# The transcriptome of playfulness is sex-biased in the juvenile rat medial amygdala: a role for inhibitory neurons

**DOI:** 10.1101/2024.09.11.612456

**Authors:** Ashley E. Marquardt, Mahashweta Basu, Jonathan W. VanRyzin, Seth A. Ament, Margaret M. McCarthy

## Abstract

Social play is a dynamic behavior known to be sexually differentiated; in most species, males play more than females, a sex difference driven in large part by the medial amygdala (MeA). Despite the well-conserved nature of this sex difference and the importance of social play for appropriate maturation of brain and behavior, the full mechanism establishing the sex bias in play is unknown. Here, we explore “the transcriptome of playfulness” in the juvenile rat MeA, assessing differences in gene expression between high- and low-playing animals of both sexes via bulk RNA-sequencing. Using weighted gene co-expression network analysis (WGCNA) to identify gene modules combined with analysis of differentially expressed genes (DEGs), we demonstrate that the transcriptomic profile in the juvenile rat MeA associated with playfulness is largely distinct in males compared to females. Of the 13 play-associated WGCNA networks identified, only two were associated with play in both sexes, and very few DEGs associated with playfulness were shared between males and females. Data from our parallel single-cell RNA-sequencing experiments using amygdala samples from newborn male and female rats suggests that inhibitory neurons drive this sex difference, as the majority of sex-biased DEGs in the neonatal amygdala are enriched within this population. Supporting this notion, we demonstrate that inhibitory neurons comprise the majority of play-active cells in the juvenile MeA, with males having a greater number of play-active cells than females, of which a larger proportion are GABAergic. Through integrative bioinformatic analyses, we further explore the expression, function, and cell-type specificity of key play-associated modules and the regulator “hub genes” predicted to drive them, providing valuable insight into the sex-biased mechanisms underlying this fundamental social behavior.

## Supplementary material for "The transcriptome of playfulness is sex-biased in the juvenile rat medial amygdala: a role for inhibitory neurons": Table S1 (part 1 of 2)

### Sheet: Rat_play.male_female.amygdala.4
ensembl_gene_id	rgd_symbol	chromosome_name	gene_biotype	description	net.colors	MM0	MM1	MM2	MM3	MM4	MM5	MM6	MM7	MM8	MM9	MM10	MM11	MM12	MM13	MM14	MM15	MM16	MM17	MM18	MM19	MM20	MM21	MM22	FHI	FLO	MHI	MLO	AveExpr	F	P.Value_overall	FDR_overall	P.Value_play	P.Value_sex	P.Value_male_play	P.Value_female_play	P.Value_sex_high	P.Value_sex_low	P.Value_quant_play.both_sexes	P.Value_quant_play.males	P.Value_quant_play.females	logFC_play	logFC_sex	logFC_male_play	logFC_female_play	logFC_sex_high	logFC_sex_low	logFC_quant_play.both_sexes	logFC_quant_play.males	logFC_quant_play.females
ENSRNOG00000000007	Gad1	3	protein_coding	glutamate decarboxylase 1 [Source:RGD Symbol;Acc:2652]	0	0.290767	0.250482	-0.130585	-0.205452	0.209516	0.0473146	-0.460989	0.303074	0.217157	0.373954	0.263412	-0.359716	0.128207	-0.613493	-0.170425	-0.177562	-0.106023	-0.263427	-0.0827547	-0.405778	-0.240822	0.0268103	-0.0806809	7.64688	7.81993	7.82087	7.776	7.76592	1.42359	0.261954	0.748306	0.361336	0.354466	0.649058	0.0887249	0.0871125	0.655904	0.163926	0.876299	0.00954413	-0.128186	0.130067	0.0448686	-0.173055	0.173995	-0.0439282	-0.00298384	-0.00060563	-0.00601921
ENSRNOG00000000017	Steap1	4	protein_coding	STEAP family member 1 [Source:RGD Symbol;Acc:1311543]	10	0.134329	0.0216918	-0.279886	-0.185581	0.165238	0.204352	-0.244369	0.575543	0.0770277	0.409551	0.830959	-0.263787	0.57857	-0.0207334	-0.146402	0.21295	-0.382765	0.552411	-0.395022	-0.349915	-0.228763	0.296907	-0.311739	-1.385	-0.983623	0.651857	-0.0645742	-0.445335	2.87491	0.0586017	0.70181	0.773452	0.0119586	0.358711	0.604764	0.013997	0.241855	0.50024	0.664205	0.468824	0.315053	2.95591	0.716432	-0.401378	2.03686	0.919049	0.0124274	0.014615	-0.00900003
ENSRNOG00000000021		4	pseudogene		4	-0.0907142	0.156496	-0.336239	-0.125692	0.357195	0.286373	-0.28466	0.378013	0.053482	0.30929	0.104896	-0.27948	0.272559	-0.0618799	0.319763	0.00799284	-0.16762	0.270794	-0.504032	-0.303052	-0.200146	0.451495	-0.572841	2.59228	2.63721	2.87451	2.73051	2.70862	2.93445	0.055258	0.70181	0.503014	0.0168837	0.175382	0.666645	0.0117278	0.374253	0.0693389	0.220508	0.485549	0.0990753	0.375524	0.143999	-0.0449238	0.282224	0.0933007	0.00439049	0.00430862	0.0022813
ENSRNOG00000000024	Hebp1	4	protein_coding	heme binding protein 1 [Source:RGD Symbol;Acc:1304581]	11	0.337881	-0.0789965	0.517324	0.154417	-0.512372	-0.510985	0.673053	-0.690516	-0.0992402	-0.636864	-0.146236	0.89577	-0.170682	0.214846	-0.110981	-0.384357	0.301814	-0.242481	0.308798	0.413203	-0.0783685	-0.194085	0.121105	3.74532	3.79949	3.48276	3.88743	3.72875	2.60998	0.0763243	0.713522	0.0444328	0.4264	0.0142823	0.725598	0.0986585	0.569694	0.317909	0.0694444	0.581728	-0.458839	-0.17461	-0.404666	-0.0541722	-0.262552	0.0879423	-0.0036036	-0.0108498	0.00244589
ENSRNOG00000000036	Klhdc8a	13	protein_coding	kelch domain containing 8A [Source:RGD Symbol;Acc:1305132]	3	-0.173119	-0.798588	0.754886	0.956214	-0.756035	-0.37696	0.644453	-0.527527	-0.497492	-0.174998	-0.190175	0.452347	0.111291	0.172194	-0.112931	0.232425	-0.0240022	-0.0774131	0.148244	0.230383	0.476797	-0.217982	0.211594	3.35223	2.41184	2.1917	2.75888	2.67866	2.73503	0.0673361	0.710083	0.548106	0.197085	0.203193	0.0405418	0.013448	0.430991	0.597796	0.685275	0.0479715	0.373213	-0.813494	-0.567181	0.940393	-1.16053	0.34704	0.00547756	-0.0074105	0.0213714
ENSRNOG00000000040	RGD1304622	13	protein_coding	similar to 6820428L09 protein [Source:RGD Symbol;Acc:1304622]	10	0.141275	0.0836035	-0.298618	-0.215726	0.235079	0.233436	-0.368493	0.697753	0.144335	0.493941	0.535443	-0.371101	0.434565	-0.358585	-0.178993	0.193999	-0.369443	0.360397	-0.396916	-0.401265	-0.210239	0.350127	-0.225208	0.556217	0.820849	1.5927	0.918321	0.972021	3.31605	0.0381357	0.70181	0.406608	0.0284788	0.0614186	0.447885	0.00610014	0.778621	0.442144	0.262072	0.122769	0.409746	1.13395	0.674378	-0.264632	1.03648	0.0974718	0.00647229	0.0176722	-0.00902214
ENSRNOG00000000047	Cd82	3	protein_coding	Cd82 molecule [Source:RGD Symbol;Acc:69070]	7	0.396273	0.603015	-0.573253	-0.639916	0.615712	0.377437	-0.802616	0.728017	0.64814	0.338174	0.308569	-0.444376	0.257737	-0.400552	-0.0480628	-0.0529856	-0.197198	0.127493	-0.326576	-0.591	-0.671555	0.289718	-0.310149	3.90239	4.36302	4.56316	4.28711	4.27892	3.09523	0.0472082	0.70181	0.563173	0.0760633	0.227314	0.0499828	0.00692903	0.736045	0.372324	0.969979	0.00813094	-0.184578	0.584856	0.27605	-0.460629	0.660768	-0.0759114	-0.00481759	0.000357146	-0.0133979
ENSRNOG00000000060	Cplx1	14	protein_coding	complexin 1 [Source:RGD Symbol;Acc:70944]	1	0.360031	0.938185	-0.629041	-0.801466	0.712244	0.319217	-0.390982	0.23221	0.383255	-0.340351	0.136813	-0.00581143	-0.411649	-0.139537	0.341446	-0.689353	0.448734	-0.336912	-0.00310257	0.0277384	-0.36733	-0.119808	-0.0711776	7.36096	7.84122	7.68014	7.47016	7.58812	2.62308	0.0753252	0.713522	0.318356	0.846478	0.274061	0.017487	0.102093	0.0598918	0.305776	0.756821	0.0673915	-0.270293	-0.05188	0.209976	-0.480268	0.319182	-0.371062	-0.00454074	0.00237129	-0.00973081
ENSRNOG00000000062	Pcgf3	14	protein_coding	polycomb group ring finger 3 [Source:RGD Symbol;Acc:1311479]	5	-0.193094	0.020612	-0.257422	0.0962898	0.0907973	0.479018	0.203805	-0.0739732	-0.490527	-0.174038	-0.31315	-0.18012	-0.143148	0.0773128	0.397045	0.0374646	0.197684	-0.100442	-0.249726	0.412268	0.537695	0.0225662	-0.134723	3.74383	3.76156	3.78073	3.63499	3.73028	1.82102	0.172001	0.722732	0.199095	0.363874	0.0442882	0.797862	0.59494	0.0774543	0.564618	0.30508	0.931	0.128008	-0.0896692	0.145739	-0.0177315	0.0369008	-0.12657	0.000902803	0.00338244	-0.000126708
ENSRNOG00000000082	Hltf	2	protein_coding	helicase-like transcription factor [Source:RGD Symbol;Acc:1309031]	5	-0.0555201	0.358928	-0.738018	-0.467233	0.706557	0.689916	-0.826611	0.727741	0.327319	0.534291	0.302731	-0.818701	0.167848	-0.0562967	0.0340369	0.128196	-0.278581	0.303912	-0.324406	-0.447128	-0.184413	0.302043	-0.257837	4.4075	4.51181	4.66467	4.48189	4.51647	4.47111	0.0131613	0.70181	0.450737	0.0365446	0.0189299	0.162802	0.00171155	0.682875	0.491183	0.0674279	0.150173	0.0784725	0.227252	0.182784	-0.104311	0.257173	-0.0299218	0.00128945	0.00538445	-0.00315414
ENSRNOG00000000098	Rnf115	2	protein_coding	ring finger protein 115 [Source:RGD Symbol;Acc:1305315]	4	0.116269	0.332977	-0.406487	-0.527406	0.441107	0.27852	-0.586176	0.31107	0.424779	0.448884	0.0654444	-0.498813	0.0374557	-0.206381	-0.298533	0.0220565	-0.386359	0.033959	-0.242991	-0.513581	-0.508894	0.328844	-0.278802	5.05108	5.14033	5.16091	5.1171	5.11736	2.87441	0.0586308	0.70181	0.42741	0.13747	0.282212	0.0348954	0.0112054	0.564849	0.834494	0.280136	0.0933729	-0.0454484	0.0865971	0.0438061	-0.0892544	0.109829	-0.0232317	-0.000201796	0.00178454	-0.00228991
ENSRNOG00000000129	Phf24	5	protein_coding	PHD finger protein 24 [Source:RGD Symbol;Acc:1559864]	6	-0.284224	-0.442211	0.622663	0.619168	-0.614453	-0.481949	0.909048	-0.799181	-0.556207	-0.611864	-0.374523	0.666072	-0.374977	0.279557	0.189916	-0.124459	0.486821	-0.360403	0.477842	0.744625	0.648305	-0.449252	0.373496	5.32455	4.86099	4.62598	4.78987	4.90035	5.93373	0.0038489	0.70181	0.235441	0.00475925	0.355781	0.0139062	0.000552695	0.686311	0.502185	0.807789	0.0205085	0.299674	-0.769692	-0.163889	0.463563	-0.698572	-0.0711202	0.00319964	-0.00152672	0.0125913
ENSRNOG00000000151	Ldlrap1	5	protein_coding	low density lipoprotein receptor adaptor protein 1 [Source:RGD Symbol;Acc:1563417]	8	-0.0911059	0.192058	-0.436738	-0.361242	0.574087	0.190165	-0.687808	0.576728	0.689757	0.498834	0.290259	-0.504862	0.310251	0.0245889	0.0393663	0.216121	-0.296407	0.221083	0.0294008	-0.557451	-0.315064	0.186565	-0.10074	0.761054	0.95637	1.44047	0.840585	0.99962	2.42874	0.0916855	0.713522	0.311708	0.163118	0.0407845	0.487094	0.0220997	0.679299	0.501399	0.13356	0.0839462	0.40457	0.563632	0.599886	-0.195316	0.679417	-0.115785	0.00438375	0.0184853	-0.00933988
ENSRNOG00000000158	Cdo1	18	protein_coding	cysteine dioxygenase type 1 [Source:RGD Symbol;Acc:69262]	1	0.352286	0.925467	-0.572551	-0.893601	0.604275	0.236625	-0.485876	0.240507	0.52076	-0.0698456	0.120799	-0.208511	-0.37356	-0.362671	0.0390897	-0.498895	0.26731	-0.282282	-9.03022e-05	-0.0629984	-0.483429	0.0482201	-0.0878534	4.63854	5.12634	4.98261	4.86319	4.90267	2.46251	0.0885915	0.713522	0.174883	0.761171	0.527234	0.015332	0.0774139	0.170682	0.137247	0.805148	0.0256831	-0.368385	0.0809095	0.11942	-0.487805	0.344067	-0.263158	-0.006413	-0.00189417	-0.01107
ENSRNOG00000000170	Slc30a4	3	protein_coding	solute carrier family 30 member 4 [Source:RGD Symbol;Acc:619750]	1	0.277326	0.863233	-0.802309	-0.768525	0.747833	0.655785	-0.429476	0.395016	0.147592	-0.184432	0.184585	-0.245421	-0.345921	-0.0337	0.315544	-0.53755	0.297443	-0.0384944	-0.288241	0.0967705	-0.202217	0.141692	-0.299369	5.43295	5.64825	5.66617	5.56576	5.57828	2.65001	0.0733156	0.713522	0.388257	0.2605	0.288366	0.0290246	0.0190426	0.381128	0.790875	0.578393	0.158162	-0.114893	0.150729	0.100408	-0.215301	0.233219	-0.08249	-0.000586623	0.00212532	-0.00371192
ENSRNOG00000000177	Plpp2	7	protein_coding	phospholipid phosphatase 2 [Source:RGD Symbol;Acc:628893]	9	-0.0359139	-0.489829	0.225747	0.130283	-0.173342	-0.223961	-0.249848	0.324164	0.268406	0.775411	0.230768	-0.338598	0.712515	-0.362329	-0.467141	0.629301	-0.754004	0.213713	-0.259599	-0.694311	-0.289067	0.468385	-0.248459	-0.241083	-0.348402	0.327471	0.0747541	-0.0468149	1.72381	0.190545	0.724142	0.449993	0.0454402	0.45328	0.748866	0.0996839	0.214292	0.520752	0.751051	0.807747	0.360036	0.991711	0.252717	0.107319	0.568555	0.423156	0.00483771	0.00454574	-0.00152581
ENSRNOG00000000186	Tst	7	protein_coding	thiosulfate sulfurtransferase [Source:RGD Symbol;Acc:3913]	2	0.165389	-0.0857991	0.44232	0.0904487	-0.272841	-0.557833	0.24194	-0.318804	0.137853	-0.000327392	-0.111768	0.429389	-0.110691	-0.251817	-0.244501	-0.214697	0.0447382	-0.350954	0.301864	-0.0514192	-0.216234	0.159973	-0.0288328	4.65166	4.67468	4.56598	4.75644	4.66219	1.81428	0.173224	0.722732	0.0796237	0.973434	0.0300056	0.782051	0.308538	0.330679	0.0622491	0.124595	0.260262	-0.213481	-0.00391626	-0.190457	-0.0230242	-0.0856745	0.0817583	-0.00339877	-0.00512318	-0.00255069
ENSRNOG00000000190		7	protein_coding		5	-0.320851	0.202409	-0.551667	-0.104916	0.420411	0.685621	0.0673398	0.104401	-0.367443	-0.338864	-0.216319	-0.0932263	-0.204703	0.431743	0.758551	-0.17432	0.303443	0.129585	-0.32664	0.360273	0.398379	0.0177735	-0.221408	3.58775	3.5907	3.71552	3.26844	3.5406	2.45551	0.0892238	0.713522	0.0816873	0.433196	0.0163554	0.986489	0.466104	0.0745158	0.225242	0.155605	0.480094	0.444133	-0.194491	0.447084	-0.00295107	0.127772	-0.322263	0.00488508	0.0119472	0.00180247
ENSRNOG00000000221	Abhd5	8	protein_coding	abhydrolase domain containing 5 [Source:RGD Symbol;Acc:1303237]	17	-0.0625245	-0.278075	-0.14157	-0.00969851	0.0425597	0.263611	-0.153595	0.247824	-0.0650871	0.372549	0.144683	-0.211262	0.407378	0.434919	-0.167251	0.525045	-0.601674	0.658558	-0.506881	-0.301527	-0.157002	0.599529	-0.509533	3.77206	3.71783	3.88488	3.88914	3.81598	2.29336	0.105287	0.713522	0.66028	0.0187789	0.957725	0.50126	0.168764	0.0417379	0.261525	0.89198	0.410969	0.0499819	0.284125	-0.00425334	0.0542353	0.112818	0.171307	0.00207127	0.000462458	0.00143647
ENSRNOG00000000233	Grm6	10	protein_coding	glutamate metabotropic receptor 6 [Source:RGD Symbol;Acc:2747]	1	0.395874	0.628813	-0.215265	-0.61459	0.251261	-0.0846725	-0.130077	-0.00357278	0.33771	-0.233425	0.0981947	0.192386	-0.240019	-0.334036	0.128603	-0.475727	0.310731	-0.320158	0.144432	-0.00682238	-0.401641	-0.0833801	-0.0301912	1.43068	1.84789	1.57257	1.60459	1.61393	1.0524	0.388749	0.784454	0.196958	0.766829	0.8946	0.0943638	0.558491	0.319309	0.0483235	0.469404	0.0156268	-0.449217	-0.101407	-0.0320124	-0.417204	0.141892	-0.2433	-0.00997069	-0.00713678	-0.0125361
ENSRNOG00000000245	Slc16a6	10	protein_coding	solute carrier family 16, member 6 [Source:RGD Symbol;Acc:735117]	10	-0.0202263	-0.0709728	-0.126487	-0.00539461	0.0183865	0.0811566	-0.20016	0.398473	0.0530468	0.347802	0.581137	-0.191513	0.295514	0.0463174	-0.203488	0.204484	-0.193811	0.562424	0.0524364	-0.195046	-0.111516	0.101025	-0.0188761	1.13241	1.31152	2.26521	1.60044	1.57739	2.20084	0.115799	0.713522	0.476373	0.0452099	0.174536	0.709166	0.025656	0.548417	0.292059	0.323052	0.332512	0.48566	1.42172	0.664772	-0.179111	1.1328	0.288918	0.0115692	0.0218115	-0.00467721
ENSRNOG00000000247	Mfsd11	10	protein_coding	major facilitator superfamily domain containing 11 [Source:RGD Symbol;Acc:1307394]	3	-0.332135	-0.836444	0.662468	0.824635	-0.675755	-0.449565	0.475867	-0.352008	-0.481099	0.108895	-0.200632	0.173383	0.244722	0.157137	-0.156842	0.469266	-0.152537	0.134271	0.189401	0.116602	0.448308	-0.14231	0.243775	4.60604	4.49012	4.49365	4.54786	4.53442	2.07451	0.131972	0.713522	0.423958	0.478215	0.322399	0.0413486	0.0473512	0.292594	0.357144	0.657785	0.0523134	0.0617065	-0.0546457	-0.0542081	0.115915	-0.112384	0.0577385	0.00114029	-0.00098316	0.00321392
ENSRNOG00000000249	Mettl23	10	protein_coding	methyltransferase like 23 [Source:RGD Symbol;Acc:1306284]	11	0.27189	-0.150788	0.285238	0.0205665	-0.319654	-0.268318	0.298677	-0.208147	-0.0863452	-0.137517	-0.249833	0.419895	0.161844	0.132895	-0.238123	0.018226	-0.210252	0.101188	-0.109896	0.00794066	-0.238376	0.276112	-0.170341	2.36803	2.40342	2.31021	2.53973	2.40535	2.30092	0.104474	0.713522	0.0509827	0.547521	0.0190416	0.700652	0.53099	0.147492	0.476242	0.227247	0.947421	-0.264906	0.0784844	-0.22952	-0.0353857	-0.0578251	0.13631	-0.0015168	-0.00490153	0.000170803
ENSRNOG00000000299	Foxo3	20	protein_coding	forkhead box O3 [Source:RGD Symbol;Acc:1309196]	5	-0.155606	0.244279	-0.325873	-0.00153502	0.214179	0.406984	0.318282	-0.174284	-0.389824	-0.570449	-0.231468	0.131431	-0.437196	0.312746	0.485805	-0.372165	0.579321	-0.203355	0.162419	0.688907	0.573654	-0.339776	0.191171	3.63629	3.71631	3.77092	3.39112	3.62866	2.43771	0.0908525	0.713522	0.176517	0.38449	0.0201491	0.603531	0.384869	0.0433556	0.215655	0.051253	0.880877	0.29978	-0.190557	0.379803	-0.0800232	0.134635	-0.325192	0.00439033	0.0136768	-0.000390571
ENSRNOG00000000303	Cep57l1	20	protein_coding	centrosomal protein 57-like 1 [Source:RGD Symbol;Acc:1311358]	2	-0.178449	-0.831515	0.704912	0.730005	-0.736106	-0.450205	0.562346	-0.450348	-0.456756	-0.00453668	-0.210157	0.363652	0.30004	0.202224	-0.139407	0.373758	-0.193642	0.113846	0.0640496	0.136039	0.347157	0.0365816	0.00016021	2.68172	2.46551	2.4546	2.65908	2.56523	4.3546	0.0145952	0.70181	0.920927	0.776576	0.0212438	0.0155185	0.0115218	0.02828	0.567052	0.328909	0.0147752	0.0117252	-0.0335471	-0.204481	0.216206	-0.227117	0.19357	0.00122018	-0.00406406	0.00543557
ENSRNOG00000000304	Cd164	20	protein_coding	CD164 molecule [Source:RGD Symbol;Acc:70942]	9	0.0359728	-0.269234	-0.108216	-0.0102187	0.066647	0.146084	-0.506959	0.500744	0.21253	0.829423	0.480572	-0.60438	0.57534	-0.0323689	-0.483319	0.543227	-0.731727	0.577864	-0.287066	-0.610121	-0.20515	0.388585	-0.188925	6.03086	6.07574	6.21063	6.15631	6.11839	1.90211	0.157971	0.719239	0.936258	0.0359102	0.517015	0.591834	0.0400576	0.339188	0.965561	0.945462	0.196945	0.00943723	0.260346	0.0543188	-0.0448815	0.179773	0.0805727	-8.22282e-05	0.00023836	-0.00220964
ENSRNOG00000000321	Cd24	20	protein_coding	CD24 molecule [Source:RGD Symbol;Acc:2298]	1	0.452883	0.710147	-0.379169	-0.58252	0.403642	0.187049	-0.405177	0.305662	0.167883	0.0301508	0.158718	-0.191188	-0.322461	-0.397814	-0.0135239	-0.535397	0.240104	-0.131483	-0.0322112	-0.0574882	-0.321993	0.0135687	0.00364932	4.74675	5.74668	5.52902	5.52279	5.38631	3.80704	0.0240056	0.70181	0.0376164	0.227272	0.984556	0.00462052	0.0220305	0.488762	0.175762	0.530382	0.110671	-0.993703	0.558389	0.00622639	-0.99993	0.782273	-0.223884	-0.0106854	-0.00556549	-0.019771
ENSRNOG00000000322	Atg5	20	protein_coding	autophagy related 5 [Source:RGD Symbol;Acc:1359580]	1	0.285546	0.329198	-0.259874	-0.40384	0.319788	0.236357	-0.598439	0.267094	0.490276	0.456014	0.0570986	-0.422549	-0.0422616	-0.231653	-0.388095	-0.0492135	-0.355435	0.0418365	-0.257971	-0.499239	-0.520833	0.352948	-0.152066	3.68068	3.80648	3.79258	3.80252	3.77056	2.42841	0.0917168	0.713522	0.0925208	0.176022	0.857242	0.0308825	0.0523627	0.942874	0.298538	0.938081	0.0955768	-0.135745	0.107942	-0.00994211	-0.125803	0.111901	-0.00395925	-0.00133313	0.00015009	-0.00335419
ENSRNOG00000000340	Rtraf	15	protein_coding	RNA transcription, translation and transport factor [Source:RGD Symbol;Acc:1304704]	0	0.438685	0.13598	0.115766	-0.225083	0.0777567	-0.279311	-0.242704	-0.00319891	0.398268	-0.0555558	-0.0188099	0.208749	0.0386695	-0.10305	-0.337202	-0.152757	-0.166134	-0.261546	0.117372	-0.363339	-0.490789	-0.0610601	0.0498744	5.12652	5.15547	5.08756	5.19899	5.14213	1.59815	0.217627	0.733046	0.0720515	0.951618	0.0453596	0.587413	0.466563	0.416683	0.108025	0.161581	0.409909	-0.140394	0.00456426	-0.111438	-0.0289561	-0.0389589	0.0435232	-0.00187145	-0.00343987	-0.0010058
ENSRNOG00000000397	Ccar1	20	protein_coding	cell division cycle and apoptosis regulator 1 [Source:RGD Symbol;Acc:1560358]	2	0.0962495	-0.497804	0.39431	0.251434	-0.417255	-0.233057	0.0220933	-0.00702005	0.0799181	0.516265	0.335138	-0.0352552	0.527535	-0.137071	-0.547482	0.464701	-0.6711	0.253333	-0.336529	-0.448748	-0.250235	0.501893	-0.359048	5.32995	5.29278	5.36042	5.50466	5.37195	4.11255	0.0181429	0.70181	0.253725	0.0143996	0.0358827	0.57097	0.641854	0.00335598	0.948958	0.297297	0.732551	-0.107066	0.242352	-0.144235	0.037169	0.0304738	0.211878	0.000106135	-0.00296474	0.000583917
ENSRNOG00000000406	Ros1	20	protein_coding	ROS proto-oncogene 1 , receptor tyrosine kinase [Source:RGD Symbol;Acc:3591]	6	-0.11629	-0.525448	0.640649	0.667638	-0.613651	-0.490865	0.788107	-0.624526	-0.382725	-0.417155	-0.273021	0.608786	-0.0498769	0.099683	0.050031	0.057752	0.274507	-0.383865	0.406809	0.476685	0.527428	-0.340198	0.328553	-0.436345	-1.0848	-1.70327	-1.23891	-1.11583	2.87997	0.0583093	0.70181	0.768226	0.0308878	0.298596	0.151167	0.00811134	0.72728	0.841069	0.524682	0.384054	0.184099	-1.42104	-0.464356	0.648455	-1.26693	-0.154114	-0.00212019	-0.00893309	0.0128288
ENSRNOG00000000412	Slc35f1	20	protein_coding	solute carrier family 35, member F1 [Source:RGD Symbol;Acc:1559576]	2	-0.344015	-0.489195	0.679193	0.514487	-0.641126	-0.610468	0.564415	-0.684606	-0.252153	-0.220359	-0.27671	0.444761	-0.279118	0.208836	-0.165216	-0.0220544	0.15601	-0.112792	0.529077	0.323853	0.240151	-0.308489	0.365446	6.32274	6.04496	5.91261	6.10146	6.09544	3.16859	0.0439611	0.70181	0.647806	0.0787816	0.177938	0.0526529	0.00618026	0.681336	0.472226	0.77287	0.00843219	0.0889283	-0.353628	-0.18885	0.277778	-0.410128	0.0565005	0.00238582	-0.00169247	0.00819386
ENSRNOG00000000417	Numa1	1	protein_coding	nuclear mitotic apparatus protein 1 [Source:RGD Symbol;Acc:1308777]	4	-0.358572	0.0069705	-0.281331	-0.012632	0.299309	0.275654	-0.149058	0.327866	-0.019075	0.0412311	-0.150488	-0.286057	0.125092	-0.00218466	0.511348	0.168235	-0.0125966	0.0561911	-0.254243	-0.153386	0.109672	-0.175112	0.121179	6.56733	6.55352	6.59745	6.4156	6.53347	3.20418	0.0424726	0.70181	0.040775	0.244217	0.00911216	0.830487	0.641162	0.041344	0.285025	0.111406	0.873251	0.195657	-0.107805	0.181849	0.0138072	0.0301183	-0.137924	0.00165896	0.00505386	0.000194186
ENSRNOG00000000432	Fkbpl	20	protein_coding	FKBP prolyl isomerase like [Source:RGD Symbol;Acc:1303227]	21	0.256106	0.0969943	-0.13337	-0.208296	0.0621163	0.220846	-0.0649279	0.0988498	0.104665	0.188433	0.062688	0.00237045	0.17636	-0.214816	-0.123226	0.0135405	-0.200106	0.0133565	-0.387389	-0.112169	-0.215196	0.735037	-0.705251	3.00002	2.97825	3.18523	3.28164	3.11128	4.86782	0.00931331	0.70181	0.580183	0.00128732	0.316108	0.818959	0.0612709	0.00379376	0.638648	0.664403	0.891527	-0.0746309	0.48859	-0.096406	0.0217751	0.185205	0.303386	0.00116526	-0.00133398	-0.000420392
ENSRNOG00000000440	Pbx2	20	protein_coding	PBX homeobox 2 [Source:RGD Symbol;Acc:1303084]	2	-0.036061	-0.723778	0.89894	0.782092	-0.907435	-0.642993	0.653357	-0.596581	-0.287985	-0.145391	-0.124465	0.555089	0.165636	-0.0566609	-0.274733	0.247999	-0.0385597	-0.112227	0.224288	0.141527	0.183577	-0.190834	0.221083	5.43487	5.29692	5.25708	5.378	5.34172	3.58276	0.0295989	0.70181	0.841956	0.264122	0.0548557	0.030376	0.00682344	0.187954	0.936465	0.219112	0.057068	0.0170337	-0.0967111	-0.120917	0.137951	-0.177789	0.0810783	0.000119308	-0.00326862	0.00328333
ENSRNOG00000000442	Notch4	20	protein_coding	notch 4 [Source:RGD Symbol;Acc:1303282]	18	-0.282536	-0.103626	0.249795	0.107395	-0.0713199	-0.49006	0.169586	-0.330669	0.0851684	-0.235265	-0.379367	0.169915	-0.259565	0.140347	0.148515	-0.0605988	0.323523	-0.307468	0.697062	0.236897	0.223992	-0.47868	0.457322	3.61272	3.54286	3.46871	3.42843	3.51318	2.07172	0.132356	0.713522	0.341374	0.0323236	0.620063	0.392458	0.0856511	0.166907	0.838097	0.795515	0.384097	0.110128	-0.25844	0.0402741	0.0698538	-0.14401	-0.11443	0.000381035	0.000785636	0.00200801
ENSRNOG00000000456	Psmb8	20	protein_coding	proteasome subunit beta 8 [Source:RGD Symbol;Acc:3426]	9	-0.166425	-0.175732	-0.113812	0.136586	0.0249837	0.299699	-0.0302348	0.0582818	-0.125705	0.243908	0.0129757	-0.281908	0.223718	0.121556	-0.0979162	0.357099	-0.26453	0.137676	-0.376977	-0.0169948	0.145274	0.449427	-0.432047	-0.388956	-0.784597	0.0544624	-0.2534	-0.343123	2.92206	0.0559365	0.70181	0.0975836	0.0253575	0.296097	0.182749	0.137316	0.0781091	0.0222061	0.153	0.206955	0.703503	0.974616	0.307862	0.395641	0.443418	0.531197	0.01515	0.0109361	0.0130394
ENSRNOG00000000459	Psmb9	20	protein_coding	proteasome subunit beta 9 [Source:RGD Symbol;Acc:3427]	15	0.103351	-0.246956	0.0159269	0.0959591	-0.091024	0.0995387	-0.111319	0.185992	0.039656	0.372414	0.0466602	-0.194549	0.528353	0.108913	-0.288811	0.51327	-0.528744	0.447225	-0.407274	-0.263423	-0.185139	0.562553	-0.519713	0.247736	0.154539	0.636371	0.760717	0.44984	3.0671	0.0485206	0.70181	0.926924	0.00707115	0.605668	0.698426	0.115608	0.0179426	0.432597	0.454051	0.495804	-0.0311496	0.994813	-0.124346	0.0931964	0.388635	0.606177	0.00452719	-0.00549492	0.00513485
ENSRNOG00000000466	Hsd17b8	20	protein_coding	hydroxysteroid (17-beta) dehydrogenase 8 [Source:RGD Symbol;Acc:1303158]	4	0.205729	0.620585	-0.649069	-0.621698	0.799763	0.380734	-0.65863	0.590616	0.362328	0.175481	0.218211	-0.406701	-0.0706851	-0.0904558	0.249276	-0.259599	-0.00581478	-0.0414895	-0.237969	-0.376395	-0.321187	0.0663374	-0.089882	3.26901	3.44688	3.44292	3.35539	3.37855	2.06019	0.133951	0.713522	0.450129	0.490349	0.3034	0.0433869	0.0478396	0.282579	0.336323	0.634823	0.0565752	-0.0903337	0.0824172	0.087532	-0.177866	0.173907	-0.0914903	-0.00184169	0.00147718	-0.0050685
ENSRNOG00000000476	Zbtb22	20	protein_coding	zinc finger and BTB domain containing 22 [Source:RGD Symbol;Acc:1359627]	11	0.0336088	0.125677	0.300746	-0.0548406	-0.204019	-0.457805	0.53868	-0.612871	-0.173829	-0.649722	-0.457145	0.552932	-0.438233	-0.0233298	0.11501	-0.33982	0.457385	-0.601079	0.33967	0.498578	0.08716	-0.387818	0.194084	4.02204	3.95741	3.81068	3.86785	3.9145	2.26655	0.108225	0.713522	0.952795	0.0241681	0.522728	0.470561	0.0250316	0.319845	0.703051	0.405793	0.289862	0.00745392	-0.300917	-0.0571676	0.0646215	-0.211353	-0.0895641	-0.000788227	-0.00265176	0.00263892
ENSRNOG00000000487	Grm4	20	processed_transcript	glutamate metabotropic receptor 4 [Source:RGD Symbol;Acc:2745]	2	-0.425747	-0.343238	0.356137	0.269924	-0.306142	-0.358579	0.426841	-0.43358	-0.236882	-0.0235766	-0.175821	0.0976372	-0.213322	0.031086	-0.0215256	0.21283	0.00233805	-0.241461	0.242127	0.22608	0.332955	-0.069379	0.0376968	2.11952	1.83767	2.72299	1.77462	2.1137	1.25294	0.314133	0.760246	0.125694	0.491971	0.096614	0.611403	0.28158	0.909258	0.0479832	0.0394385	0.625121	1.23023	0.540418	0.948374	0.281852	0.60347	-0.0630523	0.0231259	0.0476033	0.00442369
ENSRNOG00000000488	Hmga1	20	protein_coding	high mobility group AT-hook 1 [Source:RGD Symbol;Acc:628699]	3	-0.349342	-0.822194	0.632661	0.845301	-0.558869	-0.367891	0.447017	-0.370975	-0.454186	0.102247	-0.245766	0.174128	0.232318	0.0862485	-0.0747874	0.415162	-0.233859	-0.0916431	-0.0160387	-0.00280187	0.421472	-0.0314733	0.0155606	3.49361	3.20904	3.31385	3.36838	3.34622	2.31044	0.103458	0.713522	0.153686	0.89691	0.625514	0.0167839	0.116688	0.161907	0.174449	0.983943	0.0334798	0.23004	-0.0204186	-0.054522	0.284562	-0.179752	0.159333	0.00345945	9.31326e-05	0.00647464
ENSRNOG00000000490	Rps10	20	protein_coding	ribosomal protein S10 [Source:RGD Symbol;Acc:621024]	2	0.201493	-0.386066	0.605318	0.197044	-0.45639	-0.676048	0.283695	-0.386712	0.0645929	0.133879	-0.0497909	0.271799	0.20243	-0.0638302	-0.480866	0.144482	-0.270995	-0.180266	0.207219	-0.0777125	-0.104894	0.109113	-0.0263034	4.87975	4.77797	4.64113	5.08404	4.84572	3.45227	0.0334858	0.70181	0.103081	0.740041	0.00488962	0.480838	0.106627	0.042016	0.240214	0.0103499	0.807309	-0.341131	0.067451	-0.44291	0.101779	-0.238619	0.30607	-0.0040918	-0.0127773	0.00118367
ENSRNOG00000000495	Uhrf1bp1	20	protein_coding	UHRF1 binding protein 1 [Source:RGD Symbol;Acc:1307264]	0	-0.400503	-0.224139	-0.103321	0.158109	0.027572	0.218411	0.155762	0.116269	-0.487537	0.173721	0.025116	-0.195404	-0.0388045	0.173465	0.327453	0.202634	-0.0387313	0.273269	-0.290522	0.159666	0.420011	0.297448	-0.273401	3.49076	3.39197	3.59248	3.36958	3.4612	1.91539	0.15579	0.718373	0.0399851	0.596152	0.0437749	0.353886	0.340039	0.832089	0.0995288	0.152787	0.452217	0.321696	0.0793413	0.222905	0.0987909	0.101728	-0.0223863	0.00385946	0.00699025	0.0015065
ENSRNOG00000000500	Scube3	20	protein_coding	signal peptide, CUB domain and EGF like domain containing 3 [Source:RGD Symbol;Acc:1304880]	17	-0.0783401	0.134985	-0.551854	-0.216691	0.47744	0.530679	-0.553212	0.774826	0.127199	0.449957	0.451486	-0.529531	0.41212	0.10738	0.171218	0.288453	-0.308528	0.634363	-0.545706	-0.426136	-0.190765	0.346922	-0.269345	-1.19443	-1.1131	0.159594	-0.807064	-0.738752	2.55674	0.0805302	0.713522	0.266826	0.0438524	0.092281	0.88372	0.0218636	0.583281	0.147245	0.307663	0.670626	0.885327	1.66007	0.966659	-0.081332	1.35403	0.306038	0.0185988	0.0238735	0.00509913
ENSRNOG00000000505	Rpl10a	20	protein_coding	ribosomal protein L10A [Source:RGD Symbol;Acc:620497]	2	0.411844	-0.281885	0.566058	0.184515	-0.518296	-0.508469	0.326398	-0.268355	0.029036	0.0673666	0.260782	0.427535	0.295518	-0.279348	-0.436706	0.0982712	-0.237341	-0.149007	-0.0697352	-0.127624	-0.256769	0.325078	-0.32531	5.17225	5.09797	5.10696	5.36144	5.18465	7.13769	0.0015253	0.70181	0.0616595	0.0414219	0.000692053	0.263663	0.324293	0.000491725	0.266342	0.014851	0.741346	-0.180201	0.198172	-0.254482	0.0742812	-0.065296	0.263468	-0.00204675	-0.00796362	0.000537726
ENSRNOG00000000517	Kctd20	20	protein_coding	potassium channel tetramerization domain containing 20 [Source:RGD Symbol;Acc:1309887]	20	-0.653401	-0.155524	-0.227793	0.288893	0.233953	0.286941	-0.04334	0.177811	-0.375139	0.135746	-0.203534	-0.455627	-0.113601	0.156524	0.511853	0.217782	0.206329	0.0543013	0.0947023	0.202863	0.615929	-0.136816	0.0864337	3.63359	3.52897	3.67158	3.43588	3.56751	5.61656	0.00497324	0.70181	0.000975184	0.545822	0.00117999	0.113454	0.555896	0.156664	0.0386282	0.0276366	0.372077	0.340315	-0.0551028	0.235692	0.104623	0.0379829	-0.0930857	0.00342662	0.00695101	0.00170849
ENSRNOG00000000520	Srsf3	20	protein_coding	serine and arginine rich splicing factor 3 [Source:RGD Symbol;Acc:1309233]	0	0.238998	0.0816927	0.0465009	-0.0762632	-0.0836372	-0.0631729	-0.093732	0.142362	0.0606271	0.233736	0.242878	-0.13319	0.162336	-0.456711	-0.227024	-0.087195	-0.118333	-0.0626999	-0.0764334	-0.218346	-0.181911	-0.103337	0.182976	6.89361	6.98597	6.92853	6.93627	6.9361	1.91827	0.155321	0.718373	0.0819709	0.790593	0.844091	0.0264074	0.37851	0.214124	0.126047	0.954546	0.070277	-0.100089	-0.014774	-0.00773422	-0.0923543	0.0349231	-0.049697	-0.00134448	-9.40482e-05	-0.00231003
ENSRNOG00000000525	Pi16	20	protein_coding	peptidase inhibitor 16 [Source:RGD Symbol;Acc:1304760]	3	-0.438821	-0.843387	0.524909	0.668884	-0.590669	-0.269171	0.34199	-0.30421	-0.380276	0.268441	-0.328662	-0.0375427	0.334706	0.258514	-0.200977	0.687091	-0.452934	0.342633	-0.118112	-0.00161101	0.334967	0.132235	-0.0506885	3.55208	2.78701	3.15134	3.27159	3.19051	2.62557	0.0751369	0.713522	0.113295	0.832307	0.668042	0.0111441	0.161354	0.0935259	0.0969095	0.952365	0.0257946	0.644812	0.0838383	-0.120251	0.765063	-0.400738	0.484576	0.010686	-0.000584803	0.0195664
ENSRNOG00000000551	Fam241b	20	protein_coding	family with sequence similarity 241 member B [Source:RGD Symbol;Acc:1305587]	3	-0.216023	-0.813581	0.78095	0.909106	-0.780783	-0.447096	0.548421	-0.51641	-0.414106	-0.000885583	-0.305979	0.274955	0.17996	0.0485718	-0.240656	0.391116	-0.173278	-0.0625563	0.0924387	0.113294	0.385252	-0.183916	0.241947	4.17216	3.75603	3.70598	3.91147	3.88641	2.37699	0.0966507	0.713522	0.44662	0.265134	0.296511	0.0412843	0.0237596	0.427312	0.565059	0.541184	0.0508933	0.210637	-0.310739	-0.205491	0.416127	-0.466179	0.155439	0.00260618	-0.00458545	0.0103815
ENSRNOG00000000557	Sar1a	20	protein_coding	pyrophosphatase (inorganic) 1 [Source:RGD Symbol;Acc:1589773]	2	0.483194	0.022608	0.393025	0.0190453	-0.29633	-0.395741	-0.0832723	-0.169609	0.440227	0.0964012	0.388401	0.1701	0.0507067	-0.387424	-0.668082	-0.0918393	-0.203617	-0.281573	0.123174	-0.348935	-0.475479	-0.181459	0.233919	7.10149	7.1369	7.06862	7.16082	7.11696	1.67298	0.201055	0.725975	0.0529318	0.887467	0.0483618	0.431151	0.46457	0.593423	0.0513597	0.135478	0.2716	-0.127605	-0.00894078	-0.0921958	-0.0354089	-0.0328638	0.023923	-0.00189051	-0.00305233	-0.00122335
ENSRNOG00000000563	Adamts14	20	protein_coding	ADAM metallopeptidase with thrombospondin type 1 motif, 14 [Source:RGD Symbol;Acc:1308899]	1	0.25123	0.63047	-0.328883	-0.580996	0.461378	0.0855196	-0.524066	0.204974	0.564931	0.0184844	0.213525	-0.222981	-0.376257	-0.241809	-0.00571756	-0.309501	0.184605	-0.199812	0.175842	-0.227724	-0.425925	-0.20131	0.15264	0.0703056	0.439393	0.272124	0.0379505	0.204943	1.52785	0.234476	0.738843	0.660807	0.517241	0.28657	0.0990497	0.356826	0.0743392	0.0915167	0.973776	0.023655	-0.134913	-0.199623	0.234174	-0.369087	0.201819	-0.401442	-0.00794671	0.000277783	-0.013443
ENSRNOG00000000567	Unc5b	20	protein_coding	unc-5 netrin receptor B [Source:RGD Symbol;Acc:621756]	8	0.039935	0.457651	-0.497555	-0.6349	0.651544	0.160428	-0.608977	0.429303	0.783727	0.290716	0.208338	-0.348622	0.199824	-0.160581	0.117353	-0.0648989	-0.179399	-0.0823553	-0.079245	-0.526693	-0.518121	0.153866	-0.189069	4.36613	4.53722	4.74126	4.40688	4.51287	3.08414	0.0477209	0.70181	0.404663	0.215935	0.0220182	0.221119	0.0112816	0.347892	0.40768	0.0503278	0.0635715	0.163289	0.244786	0.334374	-0.171085	0.375123	-0.130337	0.0027352	0.0118111	-0.00525394
ENSRNOG00000000571	Psap	20	protein_coding	prosaposin [Source:RGD Symbol;Acc:3423]	10	0.0745293	0.042886	0.0431821	-0.136024	0.104811	-0.142548	-0.399629	0.258098	0.325436	0.461791	0.195405	-0.331283	0.20206	-0.63627	-0.312145	0.100823	-0.327741	-0.2548	-0.185446	-0.593942	-0.440479	0.146672	-0.191073	9.83999	9.85614	10.144	9.94898	9.94728	2.35842	0.0985015	0.713522	0.335804	0.039794	0.143302	0.901209	0.0270868	0.477809	0.36402	0.491399	0.569203	0.178893	0.396878	0.195041	-0.0161474	0.304033	0.0928451	0.00273354	0.00422899	-0.000878328
ENSRNOG00000000572	Chst3	20	protein_coding	carbohydrate sulfotransferase 3 [Source:RGD Symbol;Acc:620355]	8	0.254609	0.288868	-0.0928011	-0.33006	0.232372	-0.106776	-0.534218	0.271984	0.89311	0.293499	0.249132	-0.159764	0.150397	-0.310695	-0.278222	0.031344	-0.169936	-0.0630833	0.205882	-0.496695	-0.559752	0.06654	0.0532759	2.21967	2.39875	2.37472	2.3175	2.32766	0.377361	0.77019	0.902662	0.642945	0.778576	0.757845	0.339116	0.406674	0.661894	0.105121	0.655397	0.0330789	-0.121857	0.0737959	0.0572278	-0.179085	0.155054	-0.0812583	-0.00610774	-0.00301986	-0.00964065
ENSRNOG00000000604	Hdac2	20	protein_coding	histone deacetylase 2 [Source:RGD Symbol;Acc:619976]	3	-0.019424	-0.451539	0.56733	0.583335	-0.652501	-0.377754	0.56598	-0.343749	-0.603494	-0.129021	-0.141947	0.352191	-0.0809269	-0.0269966	-0.260211	0.147086	0.0657566	0.0257646	0.12684	0.373439	0.368755	-0.0420124	0.162822	5.96219	5.93139	5.90456	6.01681	5.95374	2.04991	0.13539	0.713522	0.238782	0.683635	0.0274123	0.524203	0.238552	0.0861381	0.748267	0.289227	0.340397	-0.0814579	0.0277905	-0.112253	0.0307948	-0.0576286	0.085419	-0.000355521	-0.00253058	0.000970664
ENSRNOG00000000606	Pcdh15	20	protein_coding	protocadherin related 15 [Source:RGD Symbol;Acc:1590969]	3	-0.284256	-0.37919	0.299293	0.423056	-0.425914	-0.105811	0.39933	-0.253133	-0.342083	-0.0641086	-0.194326	-0.00102757	-0.0978098	0.0979295	-0.0709144	0.279596	0.0955731	0.00870322	0.233557	0.446828	0.593176	-0.19785	0.403247	3.07204	2.7719	2.71879	2.73417	2.82423	2.65668	0.0728264	0.713522	0.177457	0.0687353	0.91625	0.0495657	0.0228577	0.796602	0.989513	0.91348	0.49726	0.284761	-0.390976	-0.015382	0.300143	-0.353251	-0.0377252	4.55716e-05	-0.00052941	0.00329825
ENSRNOG00000000618	Mdga2	6	protein_coding	MAM domain containing glycosylphosphatidylinositol anchor 2 [Source:RGD Symbol;Acc:735131]	16	-0.109626	0.118651	0.214174	0.155404	-0.1431	-0.222396	0.307427	-0.358307	-0.167393	-0.421869	-0.132548	0.258653	-0.559549	-0.228281	0.232005	-0.444562	0.596396	-0.536675	0.446711	0.375349	0.276275	-0.656683	0.555408	3.42711	3.4387	3.29582	3.24755	3.35229	3.61929	0.0285996	0.70181	0.717596	0.0038544	0.502388	0.871411	0.0768438	0.0129165	0.363981	0.814817	0.490049	0.0366773	-0.322441	0.0482707	-0.0115934	-0.131289	-0.191153	-0.00159933	0.000727518	-0.00114679
ENSRNOG00000000640	Egr2	20	protein_coding	early growth response 2 [Source:RGD Symbol;Acc:621608]	6	0.241325	0.0441725	0.277152	0.227582	-0.337457	-0.17958	0.557853	-0.392394	-0.498926	-0.591458	0.0626058	0.5969	-0.175714	0.0128646	0.202617	-0.375063	0.418293	-0.17996	-0.0626186	0.457992	0.148668	-0.29119	0.00412803	1.77595	1.69134	1.14768	1.82728	1.61056	0.937508	0.438905	0.798793	0.368098	0.455147	0.151748	0.855118	0.183695	0.769363	0.523684	0.0416126	0.348832	-0.594995	-0.492323	-0.679601	0.0846066	-0.628265	0.135943	-0.00635618	-0.0289724	0.0127575
ENSRNOG00000000648	Jmjd1c	20	protein_coding	jumonji domain containing 1C [Source:RGD Symbol;Acc:708458]	4	-0.0387005	0.481674	-0.583444	-0.393177	0.546189	0.49294	-0.143448	0.148697	-0.0413499	-0.323678	-0.0130344	-0.0866287	-0.402604	0.204536	0.404349	-0.481435	0.46853	-0.193762	0.227788	0.335859	0.266342	-0.206799	0.146509	6.29183	6.3701	6.40956	6.21195	6.32086	2.31085	0.103416	0.713522	0.31115	0.728907	0.02367	0.346755	0.162077	0.0647515	0.32567	0.0366643	0.201039	0.119345	-0.0404229	0.197619	-0.0782733	0.117735	-0.158157	0.00186852	0.00781555	-0.00190252
ENSRNOG00000000657	Nek7	13	protein_coding	NIMA-related kinase 7 [Source:RGD Symbol;Acc:1311160]	1	0.36343	0.904246	-0.62981	-0.690634	0.573758	0.5152	-0.432948	0.232621	0.267494	-0.218963	0.107587	-0.234682	-0.462342	-0.222484	0.129126	-0.512965	0.352091	-0.193133	-0.1609	0.130567	-0.236786	-0.0294867	-0.0747262	4.04678	4.3511	4.28085	4.14388	4.20565	1.79534	0.176711	0.722732	0.41989	0.896282	0.351685	0.0458773	0.118001	0.163945	0.271156	0.824477	0.0629013	-0.16735	0.0268531	0.136967	-0.304317	0.234068	-0.207215	-0.00358989	-0.00143771	-0.0057905
ENSRNOG00000000658	Acacb	12	protein_coding	acetyl-CoA carboxylase beta [Source:RGD Symbol;Acc:620500]	15	-0.382424	-0.421313	0.183416	0.310673	-0.21532	-0.179354	0.0992246	0.0581912	-0.111468	0.198224	-0.12956	-0.12653	0.153871	0.287031	0.0142958	0.532079	-0.111625	0.437748	0.195204	0.067397	0.260421	-0.0375991	0.263603	2.83534	2.61278	2.67771	2.68601	2.70296	1.57978	0.221907	0.734047	0.166264	0.578682	0.938237	0.0469725	0.150505	0.496331	0.563048	0.781518	0.173453	0.214268	-0.0843967	-0.00829878	0.222567	-0.157631	0.0732345	0.00138391	-0.00121112	0.00404442
ENSRNOG00000000695	Ssh1	12	protein_coding	slingshot protein phosphatase 1 [Source:RGD Symbol;Acc:1306038]	14	-0.392425	0.321284	-0.472529	-0.185368	0.521172	0.339459	0.0028695	0.115656	-0.161006	-0.350919	-0.249675	-0.0496302	-0.313822	0.175986	0.884022	-0.251479	0.541709	-0.240965	0.0672969	0.345716	0.405596	-0.13088	-0.0604192	2.98613	2.8996	3.02461	2.72607	2.9091	2.62915	0.0748669	0.713522	0.027792	0.418115	0.0169341	0.46256	0.742682	0.147773	0.173164	0.182011	0.279599	0.38506	-0.135047	0.298533	0.0865267	0.0384798	-0.173527	0.00370363	0.0075448	0.00237025
ENSRNOG00000000697	Coro1c	12	protein_coding	coronin 1C [Source:RGD Symbol;Acc:1564490]	1	0.460131	0.358928	0.147959	-0.208336	-0.0397038	-0.34139	0.153602	-0.226144	0.144807	-0.313407	0.142848	0.483064	-0.212469	-0.295139	-0.0398697	-0.620428	0.319665	-0.399468	0.151018	0.0848516	-0.27497	-0.149479	0.0771453	6.07081	6.14079	6.00673	6.12912	6.08686	2.47933	0.0870924	0.713522	0.0219964	0.342962	0.0372713	0.218603	0.258628	0.834711	0.0689853	0.0975532	0.596379	-0.192373	-0.0757576	-0.122392	-0.0699808	-0.0640842	-0.0116733	-0.00231293	-0.00409488	-0.000766696
ENSRNOG00000000718	Cggbp1	11	protein_coding	CGG triplet repeat binding protein 1 [Source:RGD Symbol;Acc:1308129]	17	0.182905	0.0657688	-0.425551	-0.299536	0.239033	0.551944	-0.424106	0.502492	0.146671	0.555192	0.402344	-0.508044	0.476811	0.0647876	-0.260121	0.324395	-0.582162	0.65319	-0.668813	-0.366511	-0.29164	0.691903	-0.620625	5.21563	5.27724	5.37053	5.35024	5.30341	4.73374	0.0104568	0.70181	0.532564	0.0019856	0.663979	0.194675	0.00275358	0.127189	0.757553	0.488189	0.21293	-0.0413185	0.227894	0.0202912	-0.0616097	0.154898	0.0729967	0.000374578	0.00121518	-0.00183633
ENSRNOG00000000723	RT1-CE5	20	protein_coding	RT1 class I, locus CE5 [Source:RGD Symbol;Acc:1595868]	1	0.408359	0.371603	-0.370416	-0.444584	0.38731	0.221526	-0.459532	0.446922	0.498553	0.212627	0.281179	-0.25197	0.37482	-0.127792	-0.0162496	0.0470399	-0.247884	0.186736	-0.304861	-0.415652	-0.454616	0.119169	-0.143082	-0.928807	-0.234644	-0.306692	-0.501738	-0.49297	2.0457	0.135983	0.713522	0.264133	0.423837	0.533173	0.0343303	0.0555547	0.395248	0.127769	0.768857	0.0336736	-0.499116	0.35502	0.195046	-0.694162	0.622115	-0.267094	-0.010651	-0.00336231	-0.019827
ENSRNOG00000000728	Clic2	20	protein_coding	chloride intracellular channel 2 [Source:RGD Symbol;Acc:1306580]	0	0.464601	0.160587	-0.247385	-0.325468	0.273965	0.221993	-0.574373	0.452023	0.234947	0.357284	0.408664	-0.300118	0.30083	-0.0489264	-0.206018	-0.0159686	-0.361035	0.293358	-0.258103	-0.537152	-0.416182	0.140671	-0.124116	0.425423	0.878212	0.695357	0.994627	0.748405	2.56007	0.0802607	0.713522	0.0237062	0.225535	0.185715	0.0505731	0.230935	0.600631	0.0634862	0.213595	0.056729	-0.752059	0.38635	-0.29927	-0.452789	0.269935	0.116416	-0.00936796	-0.00987192	-0.0129775
ENSRNOG00000000763	RT1-M3-1	20	protein_coding	RT1 class Ib, locus M3, gene 1 [Source:RGD Symbol;Acc:3494]	5	0.402325	0.215787	-0.280406	-0.279601	0.291698	0.372839	-0.640665	0.486364	0.377478	0.423362	0.112604	-0.503028	0.304534	-0.53137	-0.305342	0.202732	-0.42398	-0.0898756	-0.424247	-0.565597	-0.397924	0.377927	-0.402116	2.55978	2.74857	2.86128	2.85673	2.75659	2.21496	0.114125	0.713522	0.34175	0.0416858	0.973217	0.172924	0.0346765	0.428497	0.209977	0.463304	0.0298095	-0.184239	0.409658	0.00455398	-0.188793	0.301503	0.108156	-0.00387912	-0.00367625	-0.00747937
ENSRNOG00000000779	Znrd1	20	protein_coding	zinc ribbon domain containing 1 [Source:RGD Symbol;Acc:1303114]	2	-0.0157091	-0.609004	0.447145	0.426427	-0.438451	-0.207416	0.051341	-0.0785032	-0.168922	0.275975	-0.21279	-0.0498525	0.340058	0.133878	-0.48223	0.475456	-0.5852	0.233024	-0.212435	-0.29093	-0.0573438	0.147342	0.0148998	2.68554	2.58008	2.56203	2.74212	2.64244	1.95478	0.149502	0.716947	0.549775	0.75685	0.0498571	0.237501	0.168924	0.0753125	0.929852	0.244371	0.340876	-0.0746326	0.0385213	-0.180095	0.105462	-0.123518	0.162039	-0.00017701	-0.00426021	0.00247301
ENSRNOG00000000795	RT1-N3	20	protein_coding	RT1 class Ib, locus N3 [Source:RGD Symbol;Acc:1598370]	4	-0.199653	0.129405	-0.400267	-0.247457	0.442667	0.439421	-0.592208	0.415246	0.482818	0.52334	0.0353897	-0.563896	0.09458	-0.189421	0.0605522	0.215445	-0.305324	0.0757145	-0.24598	-0.499535	-0.237734	0.479041	-0.396481	0.495525	0.49236	1.0445	0.574677	0.651766	4.36336	0.0144818	0.70181	0.0749112	0.0204964	0.0153391	0.986057	0.00556028	0.650233	0.248505	0.00500954	0.242899	0.472989	0.631292	0.469824	0.00316519	0.548975	0.0823166	0.00528021	0.0167658	-0.00693008
ENSRNOG00000000796	Ranbp2	20	protein_coding	RAN binding protein 2 [Source:RGD Symbol;Acc:1560047]	5	0.184754	0.567725	-0.78923	-0.396632	0.619373	0.920656	-0.495427	0.574875	-0.011301	-0.00363694	0.283628	-0.462561	-0.0965533	-0.0330543	0.266532	-0.234999	0.130036	0.160654	-0.430377	0.00554162	0.0426933	0.0894466	-0.16481	6.99893	7.14285	7.17537	7.04273	7.08997	3.12113	0.0460337	0.70181	0.905425	0.424469	0.0577575	0.0408565	0.0141357	0.145166	0.942297	0.26575	0.0947295	-0.0112739	0.0763237	0.132643	-0.143916	0.176441	-0.100118	-0.000117805	0.00325717	-0.00312464
ENSRNOG00000000798	Gnl1	20	protein_coding	G protein nucleolar 1 [Source:RGD Symbol;Acc:1303051]	2	-0.0102469	-0.514997	0.823463	0.615199	-0.751556	-0.686204	0.539222	-0.557127	-0.258904	-0.0878902	-0.173388	0.395066	-0.0385873	-0.229304	-0.376308	0.146045	-0.0404453	-0.304321	0.237715	0.106339	0.120676	-0.265864	0.308052	6.32183	6.2524	6.13225	6.30455	6.25276	3.09835	0.0470652	0.70181	0.301318	0.171213	0.0198929	0.323342	0.0113343	0.45608	0.256227	0.0957042	0.393169	-0.102869	-0.137433	-0.172298	0.069429	-0.18958	0.0521468	-0.00188772	-0.00529567	0.00133375
ENSRNOG00000000801	Msl3l2	20	protein_coding	male-specific lethal 3-like 2 (Drosophila) [Source:RGD Symbol;Acc:1308699]	6	-0.024995	-0.295483	0.593461	0.516827	-0.587005	-0.558309	0.721904	-0.584946	-0.379945	-0.470965	-0.127876	0.686114	-0.0656765	0.119617	0.0389554	-0.181708	0.337358	-0.156121	0.236984	0.455391	0.220473	-0.314356	0.188485	2.89315	2.78905	2.7224	2.81685	2.80537	1.60906	0.215127	0.732406	0.931787	0.21259	0.243101	0.199719	0.041048	0.727519	0.693587	0.327525	0.0347365	0.00964581	-0.142948	-0.0944505	0.104096	-0.170747	0.0277996	0.000704089	-0.00312379	0.00459434
ENSRNOG00000000805	Gja1	20	protein_coding	gap junction protein, alpha 1 [Source:RGD Symbol;Acc:2690]	18	0.00152531	0.0410812	0.234991	-0.0146336	-0.11227	-0.470775	0.253617	-0.336165	0.14298	-0.257609	-0.0156279	0.390512	-0.310599	0.176416	-0.0384351	-0.341398	0.372473	-0.253615	0.803594	0.29775	0.118054	-0.360012	0.470922	8.41023	8.44899	8.23393	8.34483	8.35949	2.21111	0.114579	0.713522	0.249305	0.0370614	0.228011	0.669009	0.0612325	0.256615	0.087854	0.43101	0.189997	-0.149669	-0.280467	-0.110902	-0.0387669	-0.176301	-0.104166	-0.00347576	-0.00312979	-0.00213102
ENSRNOG00000000808	Hsf2	20	protein_coding	heat shock transcription factor 2 [Source:RGD Symbol;Acc:68395]	1	0.586029	0.536061	-0.222426	-0.387289	0.202237	0.15379	-0.222717	0.194933	0.0932675	-0.145531	0.349616	0.197971	-0.0821046	-0.197749	0.00280299	-0.622644	0.173073	0.0180237	-0.198382	-0.10442	-0.443013	0.117735	-0.229027	4.80104	5.00607	4.94701	5.05654	4.95266	3.34314	0.0371585	0.70181	0.0160959	0.118141	0.213195	0.0251661	0.10151	0.560869	0.209124	0.169438	0.263528	-0.314559	0.196439	-0.109531	-0.205028	0.145968	0.0504714	-0.00261777	-0.00396748	-0.00339342
ENSRNOG00000000811	Pkib	20	protein_coding	cAMP-dependent protein kinase inhibitor beta [Source:RGD Symbol;Acc:3335]	0	-0.376573	-0.198762	0.0272094	0.0489042	0.0518127	-0.135608	0.0159408	0.0620394	-0.197916	0.301188	0.0308834	-0.169807	0.0294424	-0.0112511	0.183707	0.11445	-0.0478647	0.0804693	0.0445311	-0.0621061	0.131834	0.261086	-0.324483	2.25566	1.9374	2.59303	2.22155	2.25191	1.71774	0.191771	0.725235	0.106018	0.143105	0.212717	0.28348	0.256327	0.337019	0.0429402	0.0871624	0.438048	0.689736	0.621514	0.371473	0.318262	0.337363	0.284152	0.0128388	0.0212735	0.00385317
ENSRNOG00000000814	Fabp7	20	protein_coding	fatty acid binding protein 7 [Source:RGD Symbol;Acc:69312]	1	0.550624	0.736969	-0.316217	-0.618731	0.35652	0.165693	-0.286511	0.159494	0.442399	-0.1266	0.176142	0.0896688	-0.250667	-0.51161	0.0379217	-0.548262	0.262746	-0.361493	-0.0629524	-0.109188	-0.504138	0.174087	-0.266258	5.03846	5.45579	5.33765	5.33664	5.29213	2.26362	0.108552	0.713522	0.092258	0.454907	0.995203	0.0204752	0.0873716	0.483964	0.0301289	0.613916	0.000615313	-0.416313	0.18004	0.00101777	-0.41733	0.299194	-0.119154	-0.00813174	-0.00328674	-0.0139581
ENSRNOG00000000826	Flot1	20	protein_coding	flotillin 1 [Source:RGD Symbol;Acc:70991]	2	0.117345	0.0140946	0.354023	0.117808	-0.138637	-0.522186	0.145627	-0.277551	0.0584964	-0.286568	-0.122866	0.440091	-0.19324	-0.00982911	0.0666305	-0.380127	0.225953	-0.293068	0.338684	-0.0820669	-0.215698	-0.494067	0.409337	5.66604	5.71403	5.5047	5.58237	5.61678	2.16689	0.119929	0.713522	0.327615	0.0289195	0.390985	0.594175	0.0825271	0.151968	0.235704	0.482264	0.765011	-0.125654	-0.292993	-0.0776635	-0.0479904	-0.161333	-0.13166	-0.00242816	-0.0022235	-0.000759064
ENSRNOG00000000833	Vars2	20	protein_coding	valyl-tRNA synthetase 2, mitochondrial [Source:RGD Symbol;Acc:1303122]	6	-0.102766	-0.264887	0.379504	0.348654	-0.413437	-0.407544	0.594445	-0.371423	-0.422317	-0.504567	-0.240047	0.621746	-0.148887	0.312037	0.190473	-0.112544	0.338103	0.0350457	0.375729	0.421878	0.272591	-0.410914	0.425534	4.50998	4.44417	4.3128	4.41013	4.41927	2.56961	0.0794913	0.713522	0.761366	0.0341608	0.192857	0.373712	0.0123497	0.64325	0.912061	0.368859	0.182427	-0.0315238	-0.231231	-0.0973344	0.0658106	-0.197188	-0.0340429	-0.000191284	-0.00231523	0.00299436
ENSRNOG00000000851	Bag6	20	protein_coding	BCL2-associated athanogene 6 [Source:RGD Symbol;Acc:71064]	1	-0.118331	0.548802	-0.377436	-0.402405	0.440233	0.105262	0.106977	-0.0328599	-0.0174796	-0.516414	-0.212977	0.15282	-0.408383	-0.0536725	0.675712	-0.467901	0.618106	-0.443817	0.0784447	0.336834	0.0961589	-0.358365	0.159055	6.64865	6.68165	6.66492	6.54484	6.63501	2.82484	0.0615803	0.70637	0.247267	0.113973	0.0299729	0.530748	0.756492	0.0147893	0.461642	0.109559	0.92423	0.0870708	-0.120533	0.120072	-0.0330015	0.0162702	-0.136804	0.000918481	0.0033425	0.000154656
ENSRNOG00000000858	Sapcd1	20	protein_coding	suppressor APC domain containing 1 [Source:RGD Symbol;Acc:1359359]	2	0.357505	0.061769	0.371185	-0.131437	-0.23554	-0.53479	0.149673	-0.384381	0.468037	-0.158109	0.0991894	0.422217	-0.131717	-0.142695	-0.388841	-0.183368	0.0165604	-0.339102	0.432441	-0.126047	-0.406669	-0.285403	0.32257	0.16614	0.417487	-0.0268028	0.211744	0.192142	2.15302	0.121661	0.713522	0.0611213	0.122633	0.18814	0.16641	0.2839	0.253991	0.0161337	0.341008	0.0184909	-0.489893	-0.398685	-0.238546	-0.251347	-0.192942	-0.205743	-0.00931674	-0.00772972	-0.00874606
ENSRNOG00000000861	Zic3	X	protein_coding	Zic family member 3 [Source:RGD Symbol;Acc:1561261]	15	-0.302211	-0.409065	-0.0546786	0.221255	-0.0750678	0.27092	-0.127583	0.194121	-0.110948	0.393422	0.0304529	-0.355316	0.346632	0.295134	-0.0599434	0.668104	-0.483321	0.531259	-0.362759	-0.277778	0.0501771	0.332305	-0.215829	1.8757	1.52906	2.28241	1.89245	1.8949	2.37308	0.0970377	0.713522	0.0785235	0.0667045	0.181189	0.232678	0.163881	0.211587	0.0371468	0.137158	0.294769	0.736596	0.770091	0.38996	0.346636	0.406708	0.363383	0.0133135	0.0172677	0.00654977
ENSRNOG00000000875	Fhl1	X	protein_coding	four and a half LIM domains 1 [Source:RGD Symbol;Acc:2615]	2	0.181356	-0.550044	0.599214	0.438594	-0.687261	-0.485202	0.399064	-0.160562	-0.054671	0.0745787	0.00816985	0.355525	0.61723	-0.213895	-0.365599	0.395768	-0.343317	0.162411	-0.0465427	-0.153922	-0.146464	0.019654	0.0316145	6.75398	6.73178	6.66283	6.83029	6.74472	1.65267	0.205421	0.728714	0.189344	0.945937	0.0378124	0.772621	0.242235	0.207432	0.233019	0.0947891	0.736061	-0.145268	0.00736021	-0.167464	0.0221968	-0.0911505	0.0985107	-0.00203154	-0.00589539	0.000452819
ENSRNOG00000000881	Mmgt1	X	protein_coding	membrane magnesium transporter 1 [Source:RGD Symbol;Acc:1566339]	1	0.238764	0.693551	-0.577541	-0.72463	0.618778	0.399598	-0.52217	0.269182	0.354344	0.16075	0.191064	-0.351746	-0.259203	-0.265684	0.0188375	-0.385452	0.0369553	-0.175039	-0.216051	-0.200746	-0.391195	0.307496	-0.397615	5.16634	5.27744	5.319	5.27057	5.25834	2.45914	0.0888953	0.713522	0.45719	0.0919643	0.417038	0.0707502	0.0159266	0.907734	0.672486	0.608786	0.0323277	-0.0626668	0.145792	0.0484283	-0.111095	0.152658	-0.00686565	-0.000587526	0.00132021	-0.00309593
ENSRNOG00000000893	Tmem248	12	protein_coding	transmembrane protein 248 [Source:RGD Symbol;Acc:1303319]	15	-0.421964	-0.462915	0.0401303	0.286052	-0.0523216	0.0760529	-0.183174	0.314842	-0.0699089	0.545369	-0.12219	-0.430589	0.420546	0.0383153	-0.092697	0.734536	-0.571197	0.493068	-0.45915	-0.384712	-0.0180135	0.3939	-0.279263	4.00511	3.86499	4.07628	3.98308	3.98237	2.43149	0.0914292	0.713522	0.0498237	0.10654	0.253887	0.091922	0.380762	0.15181	0.0321807	0.492407	0.0394544	0.233333	0.189258	0.0932076	0.140125	0.0711703	0.118088	0.00385896	0.00235167	0.0040622
ENSRNOG00000000894	Fry	12	protein_coding	FRY microtubule binding protein [Source:RGD Symbol;Acc:1307034]	14	-0.158271	0.559044	-0.477065	-0.238651	0.425454	0.38862	0.0861855	-0.0865026	-0.289041	-0.626068	-0.234689	0.0706453	-0.584353	0.249041	0.740769	-0.611162	0.7768	-0.230636	0.1575	0.611725	0.383687	-0.428261	0.178593	7.12211	7.18839	7.1789	6.93855	7.10699	3.0207	0.0507719	0.70181	0.205545	0.161988	0.0182229	0.489822	0.553524	0.0145646	0.320976	0.160324	0.566508	0.174058	-0.193054	0.240348	-0.0662898	0.0567919	-0.249846	0.00226357	0.00591057	0.00130984
ENSRNOG00000000900	Tpst1	12	protein_coding	tyrosylprotein sulfotransferase 1 [Source:RGD Symbol;Acc:1308473]	2	0.0209404	-0.387562	0.567872	0.317611	-0.565168	-0.604296	0.627525	-0.560388	-0.318094	-0.273528	-0.14206	0.60109	0.0817831	0.350508	-0.212772	-0.0168322	-0.0345997	0.0473121	0.221514	0.258525	0.0395488	-0.0719672	0.0602855	4.14885	4.09245	4.02963	4.20595	4.11922	1.83299	0.169851	0.722732	0.294211	0.959688	0.0357586	0.482373	0.144964	0.164287	0.929995	0.292033	0.176624	-0.119917	-0.00570719	-0.176317	0.0563994	-0.119212	0.113504	0.000159514	-0.00353617	0.00289199
ENSRNOG00000000906	Medag	12	protein_coding	mesenteric estrogen-dependent adipogenesis [Source:RGD Symbol;Acc:1307396]	3	-0.286462	-0.828961	0.762728	0.923183	-0.76575	-0.431788	0.685775	-0.603749	-0.500063	-0.227332	-0.287574	0.436063	0.0552079	0.234204	-0.0766051	0.284225	0.0218372	-0.112387	0.266761	0.309659	0.55681	-0.35267	0.351736	1.9163	0.872469	0.625009	0.924778	1.08464	4.83068	0.00961588	0.70181	0.16487	0.0255839	0.421988	0.0092077	0.00185943	0.887783	0.457847	0.898163	0.0306822	0.74406	-1.23898	-0.299769	1.04383	-1.29129	0.0523088	0.00714296	-0.00187622	0.0235309
ENSRNOG00000000926	Mrps17	12	protein_coding	mitochondrial ribosomal protein S17 [Source:RGD Symbol;Acc:1307650]	2	0.213821	-0.251728	0.559052	0.209681	-0.489129	-0.481177	0.208232	-0.513817	-0.00247993	-0.197485	-0.428906	0.361855	-0.120667	-0.0378541	-0.430094	-0.00216464	-0.112122	-0.248385	0.256332	-0.0481562	-0.214783	-0.233112	0.266591	3.84519	3.8357	3.69913	3.8564	3.8091	2.49926	0.0853502	0.713522	0.127362	0.192747	0.026032	0.887005	0.0373441	0.75671	0.22957	0.083335	0.736642	-0.147788	-0.125356	-0.157276	0.00948794	-0.14606	0.020704	-0.00186037	-0.00448814	0.000713183
ENSRNOG00000000940	Flt1	12	protein_coding	FMS-related tyrosine kinase 1 [Source:RGD Symbol;Acc:2621]	1	-0.211601	0.439269	-0.396294	-0.433868	0.451356	0.0795434	-0.10783	0.0966198	0.262181	-0.162842	0.166945	0.0115466	-0.351269	0.297572	0.398092	-0.228318	0.394692	0.0828984	0.361553	0.195218	-0.0277074	-0.0604087	0.0336006	4.80216	4.77519	4.85938	4.63201	4.76719	1.68465	0.198591	0.725975	0.101588	0.569737	0.0418326	0.800317	0.592461	0.187627	0.459223	0.207972	0.799343	0.254344	-0.0859678	0.227374	0.0269699	0.057218	-0.143186	0.00176863	0.00609524	-0.000513933
ENSRNOG00000000942	Pan3	12	protein_coding	poly(A) specific ribonuclease subunit PAN3 [Source:RGD Symbol;Acc:1590880]	20	-0.305448	-0.13827	-0.0220212	0.349809	-0.152934	0.186714	0.358248	-0.0986919	-0.636693	-0.291039	-0.253606	0.110193	-0.235229	0.413834	0.285587	-0.0519911	0.306466	0.275167	0.0742225	0.601963	0.617602	-0.0766348	0.148593	4.58269	4.53067	4.74296	4.53079	4.59678	0.885704	0.463446	0.80679	0.228729	0.46037	0.17359	0.733645	0.299734	0.999383	0.0472027	0.118662	0.107511	0.264197	0.160388	0.212174	0.0520226	0.16027	0.000118023	0.00627047	0.010632	0.00274367
ENSRNOG00000000962	Slc15a4	12	protein_coding	solute carrier family 15 member 4 [Source:RGD Symbol;Acc:708469]	2	0.407624	0.0642461	0.287237	0.0621083	-0.235799	-0.131594	0.0608773	-0.37952	0.403243	-0.145937	0.0256291	0.243399	-0.1835	-0.211264	-0.433872	-0.182857	0.0094507	-0.45416	0.135298	-0.0117626	-0.160206	-0.143339	0.21563	4.39078	4.44962	4.35234	4.41353	4.40157	0.963019	0.427268	0.796622	0.162527	0.379422	0.308944	0.327461	0.519765	0.545368	0.0386262	0.333493	0.125773	-0.120029	-0.0745335	-0.0611884	-0.0588401	-0.0384409	-0.0360926	-0.00255071	-0.00224752	-0.00255026
ENSRNOG00000000963	Tmem132c	12	protein_coding	transmembrane protein 132C [Source:RGD Symbol;Acc:1583824]	3	-0.329462	-0.7429	0.435739	0.813638	-0.505628	-0.0886941	0.535625	-0.262227	-0.536177	-0.143116	-0.221049	0.199318	0.256801	0.299558	0.0408019	0.475209	-0.121809	0.0975671	-0.0576481	0.259275	0.590491	-0.151493	0.110786	2.83532	2.3279	2.40365	2.43151	2.4996	2.15229	0.121752	0.713522	0.136855	0.302487	0.900259	0.0305069	0.0620035	0.641953	0.23259	0.952386	0.0301944	0.479556	-0.328067	-0.0278652	0.507422	-0.431677	0.10361	0.00604231	0.000504495	0.0131791
ENSRNOG00000000977	Pnpla6	12	protein_coding	patatin-like phospholipase domain containing 6 [Source:RGD Symbol;Acc:1564611]	2	-0.160276	0.0152412	0.230599	0.00124654	-0.0609558	-0.420681	0.0574699	-0.266841	0.200972	-0.206681	-0.238998	0.142908	-0.246629	-0.110878	0.158571	-0.0357035	0.267949	-0.443478	0.454531	0.0228738	0.00642278	-0.463261	0.409418	5.68319	5.64721	5.59927	5.59575	5.63135	1.69336	0.19677	0.725855	0.544511	0.0462844	0.938743	0.436345	0.0776831	0.26884	0.437977	0.571285	0.753187	0.0395042	-0.135379	0.00352793	0.0359762	-0.0839137	-0.0514654	-0.00080021	-0.00116032	0.000340009
ENSRNOG00000000981	Scarb1	12	protein_coding	scavenger receptor class B, member 1 [Source:RGD Symbol;Acc:2302]	2	0.357201	-0.218218	0.440365	0.157026	-0.37823	-0.471634	0.322188	-0.192223	0.0775727	-0.287551	0.100312	0.60062	0.217854	-0.106529	-0.221372	-0.00718234	-0.0226141	-0.148721	0.15929	-0.0298202	-0.189126	-0.16243	0.112724	5.02217	5.02966	4.92565	5.05166	5.00728	2.42168	0.0923469	0.713522	0.0759466	0.310098	0.0209089	0.884005	0.0700074	0.668769	0.123622	0.0850488	0.953231	-0.133493	-0.0745198	-0.126005	-0.00748793	-0.0965185	0.0219987	-0.00180991	-0.00399037	7.85348e-05
ENSRNOG00000000996	Arpc1a	12	protein_coding	actin related protein 2/3 complex, subunit 1A [Source:RGD Symbol;Acc:620834]	2	0.253156	0.0125893	0.49154	0.0401971	-0.277802	-0.634849	0.211675	-0.452916	0.195287	-0.248637	-0.164705	0.471683	-0.365672	-0.171701	-0.304135	-0.339492	0.262785	-0.551365	0.59202	0.138285	-0.111498	-0.186006	0.271164	6.45489	6.43944	6.35956	6.5218	6.44392	2.37523	0.0968245	0.713522	0.103338	0.882081	0.0143316	0.802883	0.132905	0.191401	0.254848	0.16097	0.940283	-0.14679	-0.0129729	-0.162234	0.015444	-0.0953257	0.0823528	-0.00162565	-0.00416155	9.70975e-05
ENSRNOG00000001004	Ncor2	12	protein_coding	nuclear receptor co-repressor 2 [Source:RGD Symbol;Acc:1310293]	14	-0.349562	0.470087	-0.488268	-0.268187	0.531994	0.324544	0.0350777	0.0705966	-0.112369	-0.44081	-0.252136	0.0259665	-0.454126	0.185051	0.908223	-0.405752	0.659906	-0.179556	0.0713384	0.420658	0.289572	-0.171683	-0.0336897	6.42832	6.40106	6.52647	6.18729	6.38579	3.13262	0.0455225	0.70181	0.0330885	0.481196	0.00692109	0.813389	0.39897	0.0741213	0.0548754	0.0151315	0.417664	0.366446	-0.115628	0.339182	0.0272645	0.0981445	-0.213773	0.0051758	0.0105576	0.00277304
ENSRNOG00000001006	Nptx2	12	protein_coding	neuronal pentraxin 2 [Source:RGD Symbol;Acc:1309447]	1	0.40223	0.835274	-0.420699	-0.684164	0.514255	0.157173	-0.370881	0.126383	0.510652	-0.236453	0.115041	-0.00829168	-0.328948	-0.415911	0.124106	-0.625023	0.408933	-0.520986	0.117849	-0.0394471	-0.43143	-0.100598	-0.0539082	4.43358	4.99034	4.72195	4.61219	4.68951	1.13454	0.3563	0.776779	0.317974	0.839332	0.726148	0.0854205	0.361338	0.234394	0.197268	0.818684	0.0246495	-0.446993	-0.0897749	0.109765	-0.556759	0.288375	-0.378149	-0.00867096	-0.00309601	-0.0131386
ENSRNOG00000001011	Rflna	12	protein_coding	refilin A [Source:RGD Symbol;Acc:1588777]	3	-0.284568	-0.600357	0.444144	0.631443	-0.461258	-0.216608	0.484966	-0.302335	-0.41868	-0.067203	0.126014	0.273467	-0.00295079	0.539587	-0.0553154	0.200972	-0.00128317	0.272382	0.181621	0.296592	0.455748	-0.104405	0.215465	0.535735	-0.0492474	-0.0381691	0.279257	0.181894	3.18472	0.0432799	0.70181	0.404124	0.443595	0.167395	0.0151335	0.0169109	0.153668	0.457141	0.698871	0.130213	0.267556	-0.245399	-0.317426	0.584982	-0.573904	0.328505	0.00404428	-0.00330176	0.0116386
ENSRNOG00000001034	Evi5l	12	protein_coding	ecotropic viral integration site 5-like [Source:RGD Symbol;Acc:1561962]	2	-0.15261	-0.107682	0.404084	0.391412	-0.245323	-0.442516	0.280961	-0.406886	-0.0311766	-0.381928	-0.217592	0.347934	-0.347724	-0.0827989	0.279733	-0.224622	0.586772	-0.499697	0.69711	0.326445	0.348156	-0.629732	0.557329	6.16371	6.11231	6.04578	6.04511	6.09173	3.23588	0.0411923	0.70181	0.423129	0.00816193	0.988193	0.266734	0.0156956	0.15037	0.536764	0.581416	0.451951	0.052074	-0.185118	0.000675365	0.0513986	-0.117921	-0.0671975	-0.000685809	-0.00109801	0.000866624
ENSRNOG00000001036	Rsph10b	12	protein_coding	radial spoke head 10 homolog B [Source:RGD Symbol;Acc:1311893]	12	-0.159563	-0.527192	0.141462	0.351252	-0.241135	0.0315937	0.0308554	0.209861	0.0537866	0.465022	0.0510004	-0.168306	0.711661	0.038608	-0.237074	0.774289	-0.622616	0.454037	-0.389354	-0.336173	-0.0548232	0.534864	-0.397873	4.42468	4.21608	4.68203	4.74257	4.51634	2.13122	0.124437	0.713522	0.660787	0.0276418	0.799392	0.384946	0.285856	0.0355107	0.400506	0.815712	0.2847	0.148055	0.783854	-0.060541	0.208596	0.257358	0.526495	0.00458644	-0.00234034	0.00449207
ENSRNOG00000001049	Tpt1	15	protein_coding	tumor protein, translationally-controlled 1 [Source:RGD Symbol;Acc:621623]	9	0.0666222	-0.184728	-0.0261574	-0.101678	0.0933162	0.00468167	-0.492437	0.411305	0.549761	0.651894	0.214412	-0.289735	0.57705	-0.0812945	-0.400389	0.476403	-0.694983	0.378568	-0.281184	-0.759448	-0.593795	0.649384	-0.464901	7.61184	7.576	7.73727	7.75482	7.66998	3.14967	0.0447749	0.70181	0.857401	0.0061413	0.807509	0.619455	0.0915783	0.0196101	0.550299	0.978788	0.890081	0.0182954	0.304242	-0.017547	0.0358424	0.125427	0.178816	0.00104031	-7.892e-05	-0.00022344
ENSRNOG00000001053	Tmed2	12	protein_coding	transmembrane p24 trafficking protein 2 [Source:RGD Symbol;Acc:69243]	10	0.423781	-0.140171	0.0243652	-0.0695282	-0.0683852	0.0832536	-0.348881	0.39063	0.215968	0.55461	0.415196	-0.225305	0.596179	-0.260931	-0.584237	0.305731	-0.712036	0.342452	-0.488149	-0.661119	-0.540617	0.486671	-0.396862	6.1843	6.24748	6.29391	6.31787	6.26089	2.58437	0.0783173	0.713522	0.246153	0.0220183	0.647811	0.234731	0.0454037	0.187226	0.511613	0.601429	0.0807727	-0.0871437	0.179999	-0.0239605	-0.0631832	0.109611	0.0703881	-0.000809059	-0.00122788	-0.00191143
ENSRNOG00000001056	Snapc2	12	protein_coding	small nuclear RNA activating complex, polypeptide 2 [Source:RGD Symbol;Acc:1304589]	2	0.0618089	-0.4471	0.801902	0.411137	-0.693867	-0.746543	0.606909	-0.797607	0.0174865	-0.329195	-0.34852	0.680622	-0.145116	-0.0201844	-0.298153	0.0138923	0.102534	-0.458247	0.538813	0.221515	0.0536691	-0.227122	0.243083	4.37425	4.24726	4.10611	4.30305	4.25767	3.07287	0.0482485	0.70181	0.594757	0.115263	0.0426362	0.179458	0.0077008	0.54882	0.410919	0.222248	0.477734	-0.0699486	-0.212345	-0.196939	0.126991	-0.268138	0.0557923	-0.0018311	-0.00490467	0.0016983
ENSRNOG00000001057	Ctxn1	12	protein_coding	cortexin 1 [Source:RGD Symbol;Acc:2449]	6	-0.0964096	-0.434876	0.747175	0.501832	-0.743998	-0.683977	0.945175	-0.835348	-0.409416	-0.559915	-0.339022	0.815244	-0.186698	0.113811	-0.0127994	-0.112371	0.308094	-0.350721	0.386266	0.560923	0.313514	-0.305189	0.237982	7.69278	7.39122	7.13201	7.46217	7.41955	3.69992	0.0265202	0.70181	0.906224	0.0531907	0.0643528	0.0891534	0.00315814	0.679951	0.910111	0.361297	0.0238083	-0.0286021	-0.489821	-0.330161	0.301559	-0.560771	0.0709493	0.000482306	-0.00663415	0.0092336
ENSRNOG00000001073	RGD1563482	12	protein_coding	similar to hypothetical protein FLJ38663 [Source:RGD Symbol;Acc:1563482]	0	-0.175068	0.108313	0.00637074	-0.00253691	0.0642615	-0.0208226	0.190659	-0.269781	-0.162882	-0.417445	-0.393628	0.292295	-0.328661	0.231035	0.282669	-0.264841	0.256396	-0.163699	-0.0846628	0.237403	-0.0201026	-0.00540727	-0.196315	2.16486	1.91915	2.07725	2.02837	2.04741	1.02477	0.400288	0.787702	0.159376	0.915956	0.735929	0.0997539	0.546605	0.453365	0.0255971	0.597011	0.0162965	0.294596	0.0216043	0.0488774	0.245719	-0.0876185	0.109223	0.00667018	0.00248242	0.0103778
ENSRNOG00000001092	Kl	12	protein_coding	Klotho [Source:RGD Symbol;Acc:620396]	10	0.292281	-0.0100836	-0.137707	-0.145503	0.0743884	0.134501	-0.278735	0.435726	0.191787	0.405022	0.770865	-0.286671	0.485228	-0.277225	-0.369764	0.235625	-0.383436	0.183082	-0.280478	-0.36658	-0.18209	0.167877	-0.153519	-0.254886	0.789994	3.13113	2.28105	1.48682	1.67592	0.20043	0.725975	0.934247	0.0482128	0.611669	0.533206	0.0520725	0.376033	0.936406	0.994284	0.157745	-0.194808	4.87707	0.850072	-1.04488	3.38601	1.49106	-0.00300141	0.000498029	-0.0412264
ENSRNOG00000001103		12	processed_transcript	sidekick cell adhesion molecule 1 [Source:NCBI gene;Acc:304297]	1	0.0040974	0.698746	-0.524149	-0.63018	0.582283	0.308329	-0.478207	0.19596	0.438907	-0.0728199	0.089334	-0.278518	-0.327377	-0.0900544	0.291815	-0.344944	0.262164	-0.136927	-0.112778	-0.115625	-0.382544	-0.0648479	-0.0710675	2.77826	2.866	2.95827	2.50056	2.77577	2.20725	0.115036	0.713522	0.177932	0.492974	0.0233279	0.645409	0.34879	0.0646591	0.542436	0.360159	0.936511	0.369964	-0.185425	0.457709	-0.0877449	0.180015	-0.365439	0.00267529	0.00833485	0.000263372
ENSRNOG00000001106	Denr	12	protein_coding	density regulated reinitiation and release factor [Source:RGD Symbol;Acc:1584200]	2	0.210236	-0.355661	0.683784	0.454707	-0.536672	-0.669523	0.269587	-0.331027	0.0966993	-0.0616806	0.113221	0.445839	0.114493	-0.279794	-0.341536	-0.0649123	0.0441776	-0.302946	0.358709	-0.0643147	-0.0461363	-0.301876	0.329513	5.11296	5.0618	4.98144	5.12601	5.07055	2.06638	0.133092	0.713522	0.316556	0.46813	0.0351069	0.435907	0.0532857	0.329967	0.290387	0.158296	0.716194	-0.0934141	-0.067304	-0.144568	0.0511536	-0.131513	0.0642086	-0.00156984	-0.00412722	0.000568899
ENSRNOG00000001107		12	protein_coding		13	-0.326556	0.0490401	0.0770292	0.0892766	-0.13972	-0.130585	0.340159	-0.429307	-0.179422	-0.462071	-0.345392	0.226117	-0.462048	0.375895	0.260342	-0.234788	0.5344	-0.0751551	0.530042	0.611058	0.381899	-0.433119	0.468019	1.85716	1.77381	1.6934	1.69624	1.75515	0.832143	0.490128	0.815713	0.640359	0.169393	0.981329	0.495141	0.186535	0.525266	0.368047	0.81259	0.0433486	0.0805042	-0.24132	-0.00284453	0.0833487	-0.163757	-0.0775633	0.00233038	0.00122206	0.00517156
ENSRNOG00000001108	N4bp2l2	12	protein_coding	NEDD4 binding protein 2-like 2 [Source:RGD Symbol;Acc:1359603]	5	-0.00936883	0.252463	-0.612556	-0.217242	0.527291	0.733984	-0.524179	0.623099	0.0591577	0.260054	0.127721	-0.62401	0.137457	-0.137628	0.190304	0.154128	-0.126643	0.16097	-0.494595	-0.202091	0.0774734	0.12735	-0.127398	3.87739	3.96174	4.05389	3.86909	3.94053	3.31649	0.0381195	0.70181	0.300888	0.386145	0.011396	0.221504	0.0150686	0.18078	0.465916	0.138503	0.2161	0.100454	0.0838466	0.184801	-0.0843468	0.176497	-0.0926506	0.00120427	0.00491631	-0.00193472
ENSRNOG00000001128	Tesc	12	protein_coding	tescalcin [Source:RGD Symbol;Acc:1566317]	1	0.28119	0.824955	-0.561079	-0.824927	0.684792	0.243866	-0.440615	0.177364	0.444317	-0.200873	0.0551949	-0.119368	-0.425005	-0.139742	0.235512	-0.573797	0.326244	-0.397102	0.0544574	-0.0695934	-0.372197	-0.11752	0.0120818	4.32752	5.05057	4.88775	4.75302	4.75471	2.00776	0.141462	0.715587	0.191689	0.55387	0.667055	0.028544	0.0832211	0.345911	0.597525	0.69271	0.373826	-0.588321	0.262679	0.13473	-0.723051	0.56023	-0.29755	-0.00377375	0.0027108	-0.0108366
ENSRNOG00000001129	Fbxo21	12	protein_coding	F-box protein 21 [Source:RGD Symbol;Acc:1307346]	0	-0.141044	-0.0627731	-0.16454	0.261252	0.178856	0.288579	-0.155031	0.289938	-0.216645	0.124603	-0.0322629	-0.344342	0.0867572	-0.240199	0.197189	0.0188954	0.068715	-0.199499	-0.107428	-0.00578818	0.425099	-0.16382	0.136942	5.41978	5.42629	5.45308	5.31984	5.40475	2.01791	0.139975	0.715267	0.137204	0.383141	0.031616	0.911826	0.572492	0.0803883	0.619096	0.295431	0.736162	0.126726	-0.0731434	0.133238	-0.00651174	0.0333032	-0.106447	0.000670122	0.00298607	-0.000389957
ENSRNOG00000001130	Nos1	12	protein_coding	nitric oxide synthase 1 [Source:RGD Symbol;Acc:3184]	20	-0.65126	-0.512299	0.217995	0.628355	-0.213484	-0.0430888	0.397556	-0.28884	-0.635503	-0.059903	-0.335432	-0.110045	-0.212541	0.272833	0.276006	0.208648	0.188248	-0.100743	0.236569	0.455831	0.876369	-0.321864	0.321064	6.00282	5.49437	5.62813	5.27732	5.60066	2.90004	0.057165	0.70181	0.0249385	0.111925	0.179008	0.0565106	0.152351	0.399868	0.0751679	0.129621	0.0441223	0.859261	-0.59173	0.350813	0.508448	-0.374683	-0.217047	0.0105658	0.015208	0.0128221
ENSRNOG00000001136	Pebp1	12	protein_coding	phosphatidylethanolamine binding protein 1 [Source:RGD Symbol;Acc:62017]	1	0.393396	0.611868	-0.250275	-0.750592	0.372884	-0.0631145	-0.370049	0.0906769	0.683924	0.0427702	0.0865607	-0.0387426	-0.0891779	-0.414721	-0.155026	-0.258816	-0.0580686	-0.373672	-0.0532166	-0.342261	-0.687109	0.201241	-0.266294	7.51541	7.64876	7.64467	7.61907	7.60698	1.00987	0.406645	0.789111	0.395078	0.431317	0.773414	0.143022	0.15508	0.73861	0.136409	0.724453	0.0276199	-0.107743	0.09958	0.0256061	-0.133349	0.129267	-0.0296873	-0.00280864	-0.00115795	-0.0050754
ENSRNOG00000001143	Cit	12	protein_coding	citron rho-interacting serine/threonine kinase [Source:RGD Symbol;Acc:70878]	3	-0.23158	-0.663617	0.613583	0.863424	-0.630896	-0.349195	0.553549	-0.390781	-0.487055	-0.196464	-0.0797027	0.316195	0.053752	0.147793	-0.00522929	0.194658	0.141006	-0.0602768	0.338707	0.331414	0.616919	-0.475852	0.475274	6.38598	6.09206	5.91853	6.00606	6.10066	3.20291	0.0425247	0.70181	0.372485	0.0229713	0.590634	0.0800969	0.00789771	0.597066	0.994377	0.649372	0.133286	0.206397	-0.553457	-0.0875259	0.293923	-0.467453	-0.086004	2.78148e-05	-0.00288663	0.00614581
ENSRNOG00000001148	Rplp0	12	protein_coding	ribosomal protein lateral stalk subunit P0 [Source:RGD Symbol;Acc:621247]	2	0.205885	-0.27622	0.383803	0.0278778	-0.237594	-0.416342	-0.0472891	-0.166238	0.367776	0.233305	-0.117024	0.19639	0.187975	-0.142874	-0.470949	0.170321	-0.369866	-0.14442	0.194414	-0.373645	-0.372438	0.298241	-0.17043	7.20775	7.21508	7.19152	7.32257	7.23423	1.98722	0.144525	0.715587	0.116229	0.292713	0.0393069	0.903689	0.788925	0.0861364	0.255504	0.2986	0.320363	-0.138384	0.0912667	-0.131054	-0.00733043	-0.0162283	0.107495	-0.00155903	-0.0026487	-0.00162808
ENSRNOG00000001149	Pxn	12	protein_coding	paxillin [Source:RGD Symbol;Acc:1305759]	1	0.00914997	0.515506	-0.516692	-0.489487	0.566509	0.234248	-0.387444	0.36209	0.34059	-0.030848	0.394618	-0.125467	-0.0217707	0.174526	0.319129	-0.167461	0.149534	0.181461	-0.00314604	-0.15609	-0.317266	0.0372669	-0.223635	4.48708	4.54341	4.92623	4.47458	4.60782	3.23829	0.041097	0.70181	0.110888	0.134	0.0134663	0.741191	0.0159031	0.686733	0.0874689	0.0523244	0.509663	0.395315	0.370325	0.451645	-0.0563297	0.43915	-0.0688244	0.00688473	0.0157902	-0.00136947
ENSRNOG00000001158	Abcg1	20	protein_coding	ATP binding cassette subfamily G member 1 [Source:RGD Symbol;Acc:620294]	3	-0.629469	-0.475557	0.144623	0.509224	-0.126063	0.0275394	0.26357	-0.183803	-0.435686	0.0532692	-0.373996	-0.221451	0.0545255	0.180888	0.308549	0.427227	-0.0374103	-0.0500148	-0.154678	0.216052	0.595464	-0.0710691	-0.0491424	5.24415	5.07965	5.21248	5.07886	5.15379	4.52933	0.0125025	0.70181	0.00138112	0.695119	0.03035	0.00927589	0.589241	0.989227	0.0068359	0.111274	0.0179956	0.298107	-0.0324637	0.133611	0.164496	-0.0316742	-0.000789453	0.00379137	0.00405108	0.00431467
ENSRNOG00000001169	Slc37a1	20	protein_coding	solute carrier family 37 member 1 [Source:RGD Symbol;Acc:1308587]	3	-0.328281	-0.623007	0.445106	0.632167	-0.512929	-0.126194	0.505186	-0.320525	-0.523935	-0.0576428	-0.352043	0.108388	0.0983129	0.0975677	-0.13713	0.385993	-0.230421	-0.0430086	-0.189315	0.186396	0.41129	-0.0116592	0.0360923	2.35682	2.05525	2.11112	2.20133	2.18113	1.43043	0.260055	0.748306	0.347306	0.655318	0.568081	0.0653813	0.128484	0.358074	0.292225	0.952909	0.042875	0.21136	-0.099615	-0.0902121	0.301572	-0.2457	0.146085	0.0036447	-0.000384872	0.00773605
ENSRNOG00000001174	Pde9a	20	protein_coding	phosphodiesterase 9A [Source:RGD Symbol;Acc:621035]	3	-0.103933	-0.779538	0.796833	0.84418	-0.851428	-0.518268	0.734236	-0.555786	-0.546261	-0.205173	-0.135302	0.541551	0.163008	0.206362	-0.267954	0.210125	-0.0587255	0.0344649	0.172416	0.286143	0.382297	-0.227388	0.289121	4.95564	4.75754	4.60558	4.87944	4.79955	4.00097	0.0200824	0.70181	0.624941	0.149432	0.018715	0.080102	0.00368849	0.271315	0.783138	0.273139	0.00439158	-0.0757731	-0.228158	-0.273866	0.198092	-0.350058	0.1219	0.000758386	-0.00548349	0.00701729
ENSRNOG00000001184	Pknox1	20	protein_coding	PBX/knotted 1 homeobox 1 [Source:RGD Symbol;Acc:1305003]	2	-0.339923	-0.487547	0.317368	0.338327	-0.205291	-0.379056	0.0552743	-0.0294412	0.12045	0.242322	0.0284451	0.049977	0.330519	-0.0152715	-0.0601116	0.395799	-0.208133	0.0264957	0.131787	-0.238757	0.0307958	0.0539884	-0.0105369	3.55554	3.41101	3.4927	3.49121	3.48762	1.89684	0.158845	0.719239	0.103243	0.841694	0.980643	0.0263347	0.312415	0.200386	0.154993	0.980011	0.0604727	0.14602	0.0173745	0.00149179	0.144528	-0.0628308	0.0802053	0.00195492	6.59651e-05	0.00343977
ENSRNOG00000001194	Rrp1b	20	protein_coding	ribosomal RNA processing 1B [Source:RGD Symbol;Acc:1305633]	9	-0.232166	-0.335382	-0.163314	0.0498512	0.119348	0.23978	-0.471097	0.568801	0.203474	0.857909	0.331817	-0.722151	0.582513	-0.0891176	-0.251709	0.779072	-0.731553	0.550768	-0.410034	-0.602925	-0.0866144	0.467129	-0.272026	3.58986	3.55976	3.92552	3.7106	3.69643	2.5955	0.0774442	0.713522	0.246928	0.0273009	0.154151	0.838253	0.030854	0.311711	0.487069	0.41132	0.344733	0.245023	0.486495	0.214924	0.0300994	0.33566	0.150835	0.00240894	0.00514152	-0.0027868
ENSRNOG00000001195	Trpv4	12	protein_coding	transient receptor potential cation channel, subfamily V, member 4 [Source:RGD Symbol;Acc:69337]	10	-0.115649	-0.27413	-0.0379052	0.136586	-0.0203512	0.0734469	-0.144695	0.431669	-0.0737062	0.443155	0.682396	-0.285326	0.44291	0.105946	-0.143436	0.401852	-0.371018	0.59679	-0.211039	-0.297272	-0.0390672	0.143364	-0.140162	-1.15917	-1.44754	0.653997	-0.328795	-0.570376	1.79175	0.177379	0.722732	0.376982	0.0492028	0.334874	0.775118	0.0823598	0.273776	0.417519	0.615079	0.86189	1.27116	2.93191	0.982792	0.288372	1.81316	1.11874	0.0184129	0.0217755	-0.00293853
ENSRNOG00000001214	Pfkl	20	protein_coding	phosphofructokinase, liver type [Source:RGD Symbol;Acc:3311]	1	0.442309	0.924741	-0.52465	-0.686218	0.547383	0.310195	-0.308946	0.162789	0.319863	-0.425472	0.103233	0.0871807	-0.439612	-0.197747	0.23536	-0.717395	0.480684	-0.302306	-0.0453991	0.0902522	-0.401919	-0.163066	-0.0142197	6.57765	7.01181	6.81554	6.7314	6.7841	2.13275	0.124239	0.713522	0.17147	0.865332	0.635724	0.0211581	0.188007	0.123457	0.272625	0.729224	0.274867	-0.350014	-0.0425093	0.0841428	-0.434156	0.237895	-0.280404	-0.00443232	-0.00210245	-0.00636479
ENSRNOG00000001216	Trpm2	20	protein_coding	transient receptor potential cation channel, subfamily M, member 2 [Source:RGD Symbol;Acc:1311889]	18	-0.0982504	0.00440674	0.306398	0.127781	-0.194126	-0.396202	0.203471	-0.423553	0.0797485	-0.380115	-0.189874	0.245026	-0.414345	-0.0276421	0.025163	-0.189842	0.474918	-0.470472	0.626771	0.383869	0.268775	-0.563733	0.56062	3.524	3.37662	3.27334	3.27015	3.36103	4.0044	0.0200195	0.70181	0.219827	0.00657216	0.970149	0.0942408	0.00692151	0.219786	0.822978	0.448476	0.12203	0.150566	-0.357134	0.00319223	0.147374	-0.250658	-0.106476	-0.00048133	-0.00257974	0.00356122
ENSRNOG00000001232	Slc19a1	20	protein_coding	solute carrier family 19 member 1 [Source:RGD Symbol;Acc:3695]	10	-0.0929627	0.0703474	-0.296548	-0.0453985	0.150794	0.278655	-0.138649	0.519851	-0.234099	0.152067	0.522925	-0.22425	0.233103	0.142555	0.184534	0.110187	-0.039571	0.630958	-0.253862	-0.0156569	0.0403275	0.0811549	-0.120341	2.8634	2.86409	3.38263	3.00793	3.02951	2.35817	0.0985266	0.713522	0.253409	0.0492872	0.110628	0.997586	0.0309714	0.530254	0.176148	0.334694	0.753452	0.374011	0.663068	0.374701	-0.000690314	0.51923	0.143838	0.00707289	0.00999778	0.00104488
ENSRNOG00000001237	Cabin1	20	protein_coding	calcineurin binding protein 1 [Source:RGD Symbol;Acc:620263]	14	-0.350306	0.205181	-0.42515	-0.0569667	0.365063	0.39344	0.142023	0.154671	-0.391944	-0.272984	-0.201139	-0.0917444	-0.183003	0.0649883	0.716665	-0.123609	0.461033	-0.104122	-0.116004	0.45882	0.505801	0.0161473	-0.197092	5.6307	5.6099	5.70328	5.55519	5.62477	1.38341	0.273396	0.749751	0.118864	0.86538	0.056492	0.780222	0.334969	0.465326	0.0413715	0.0623235	0.296173	0.168891	0.017864	0.148089	0.0208022	0.0725753	-0.0547113	0.00323129	0.00475492	0.0024063
ENSRNOG00000001250	Lfng	12	protein_coding	LFNG O-fucosylpeptide 3-beta-N-acetylglucosaminyltransferase [Source:RGD Symbol;Acc:620587]	0	0.01034	0.127063	-0.15344	-0.15708	0.257245	0.0113153	-0.273686	0.279536	0.356818	0.197566	0.0392291	-0.341922	0.076954	-0.29672	-0.0737389	0.0485348	-0.0258868	-0.218838	0.221599	-0.137196	0.043629	-0.264536	0.338572	4.33062	4.5148	4.3675	4.20293	4.35396	3.11493	0.046312	0.70181	0.893935	0.0715193	0.123411	0.086695	0.723242	0.00599273	0.0987381	0.341742	0.0115796	-0.0196083	-0.274992	0.164564	-0.184173	0.0368722	-0.311865	-0.00404577	0.00335582	-0.00791179
ENSRNOG00000001254	Col6a2	20	protein_coding	collagen type VI alpha 2 chain [Source:RGD Symbol;Acc:1305585]	1	0.340966	0.844115	-0.705657	-0.701073	0.698427	0.476792	-0.513584	0.479751	0.304026	-0.19218	0.30782	-0.18133	-0.273354	-0.0453145	0.247028	-0.507621	0.324093	0.016195	-0.0891368	-0.0445581	-0.324298	-0.152639	0.0807731	4.63934	5.60445	5.21149	4.91272	5.092	2.4583	0.0889711	0.713522	0.219788	0.822843	0.431872	0.0166846	0.139266	0.0770041	0.314182	0.979315	0.196259	-0.666339	-0.119588	0.298773	-0.965111	0.572148	-0.691736	-0.00882428	-0.000363811	-0.0151809
ENSRNOG00000001255	Mlxip	12	protein_coding	MLX interacting protein [Source:RGD Symbol;Acc:1560774]	14	-0.283701	0.438038	-0.748361	-0.362202	0.695685	0.683298	-0.299581	0.434288	-0.0572817	-0.159144	-0.167875	-0.327796	-0.120862	0.145409	0.79887	-0.117986	0.258218	0.0733701	-0.333504	0.058216	0.150217	-0.00670412	-0.162249	4.05242	4.1059	4.23698	3.91297	4.07707	4.24168	0.0161471	0.70181	0.049302	0.949276	0.00187724	0.56712	0.0571537	0.0475482	0.124554	0.0482213	0.924256	0.270536	-0.0083761	0.324014	-0.0534777	0.184558	-0.192934	0.00355749	0.00888764	0.000212237
ENSRNOG00000001256	Atxn2	12	protein_coding	ataxin 2 [Source:RGD Symbol;Acc:1306637]	4	-0.0864418	0.668762	-0.695859	-0.522192	0.763905	0.439898	-0.400219	0.422799	0.192226	-0.0840409	0.115917	-0.243595	-0.181273	-0.0375887	0.658753	-0.353796	0.361449	-0.0749607	-0.199247	-0.0454051	-0.127684	0.0714429	-0.263658	5.4084	5.477	5.58535	5.33809	5.45221	4.02657	0.0196185	0.70181	0.102496	0.720456	0.00295539	0.365248	0.0259477	0.0743229	0.175625	0.0731492	0.908119	0.178671	0.0380409	0.247264	-0.0685928	0.176949	-0.138908	0.00252026	0.00637278	-0.000223357
ENSRNOG00000001261	Ftcd	20	protein_coding	formimidoyltransferase cyclodeaminase [Source:RGD Symbol;Acc:70915]	3	-0.455512	-0.401089	0.176162	0.409537	-0.163718	-0.0266688	0.0595429	0.0182226	-0.202962	0.273819	-0.258169	-0.285221	0.0386744	-0.161828	-0.119267	0.358163	-0.121062	-0.0995694	0.0698405	0.0510906	0.377336	0.130035	-0.0169012	0.600676	-0.366885	0.393222	-0.0528588	0.143538	2.16181	0.12056	0.713522	0.0259668	0.85901	0.298756	0.0305832	0.625638	0.461747	0.123899	0.200762	0.328287	1.41364	0.106572	0.446081	0.967561	-0.207454	0.314026	0.0147218	0.0158158	0.0150072
ENSRNOG00000001269	Ppp1cc	12	protein_coding	protein phosphatase 1 catalytic subunit gamma [Source:RGD Symbol;Acc:3377]	4	0.222566	0.697976	-0.7019	-0.783556	0.818757	0.410798	-0.663702	0.503785	0.51227	0.186472	0.18329	-0.378329	-0.0102664	-0.254064	0.184442	-0.312254	-0.0636406	-0.177042	-0.29477	-0.442865	-0.499361	0.240433	-0.349687	6.76289	7.0002	7.04356	6.90795	6.92865	5.81741	0.00422554	0.70181	0.333608	0.0804008	0.075495	0.00349798	0.000824175	0.217913	0.726189	0.189097	0.0204581	-0.101703	0.188425	0.135613	-0.237316	0.280677	-0.0922521	-0.000698868	0.00400804	-0.00555314
ENSRNOG00000001273	Psmg3	12	protein_coding	proteasome assembly chaperone 3 [Source:RGD Symbol;Acc:2319950]	3	-0.0577106	-0.77475	0.874002	0.761919	-0.868662	-0.574277	0.540436	-0.53823	-0.313806	-0.0431292	-0.283535	0.359046	0.123245	-0.0940183	-0.406175	0.380632	-0.184291	-0.133964	0.170226	0.115029	0.259055	-0.160791	0.240367	3.49815	3.10737	2.94471	3.30842	3.21466	5.28917	0.0065171	0.70181	0.89816	0.105789	0.0220256	0.0146886	0.00109021	0.187451	0.691306	0.0566052	0.143351	0.0270723	-0.352398	-0.363709	0.390782	-0.553445	0.201046	-0.00157657	-0.0108695	0.00749413
ENSRNOG00000001277	Mafk	12	protein_coding	MAF bZIP transcription factor K [Source:RGD Symbol;Acc:628633]	2	-0.0930536	-0.855856	0.886903	0.76238	-0.846487	-0.716791	0.593304	-0.493347	-0.219227	0.0202479	-0.0995995	0.473891	0.350037	0.139283	-0.373985	0.379202	-0.264476	0.0682583	0.25195	0.0178848	0.158222	-0.10367	0.206609	3.57514	3.31403	3.23305	3.55082	3.41826	4.93098	0.00882215	0.70181	0.715825	0.500249	0.00772107	0.024899	0.00457065	0.0400269	0.967735	0.163998	0.0475472	-0.0566559	-0.105291	-0.317771	0.261115	-0.342089	0.236797	-0.000116552	-0.00733734	0.00585027
ENSRNOG00000001283	Anapc7	12	protein_coding	anaphase promoting complex subunit 7 [Source:RGD Symbol;Acc:1311927]	2	-0.227595	-0.537639	0.702919	0.704276	-0.678992	-0.507436	0.54174	-0.613703	-0.271974	-0.275983	-0.440288	0.391472	-0.147881	0.0459306	-0.125053	0.0659383	0.215491	-0.237557	0.494375	0.383943	0.398631	-0.360793	0.3742	4.91291	4.77337	4.72682	4.79247	4.80139	3.31347	0.0382301	0.70181	0.405238	0.0679992	0.297849	0.0334178	0.00616461	0.759399	0.57567	0.540132	0.0242127	0.0738922	-0.166989	-0.0656453	0.139537	-0.186086	0.0190971	0.000850912	-0.00159012	0.00393132
ENSRNOG00000001285	Atp2a2	12	protein_coding	ATPase sarcoplasmic/endoplasmic reticulum Ca2+ transporting 2 [Source:RGD Symbol;Acc:2174]	1	0.0796828	0.840416	-0.764486	-0.594719	0.806462	0.576276	-0.392706	0.295358	0.125336	-0.378536	0.0151259	-0.132356	-0.505864	0.0483331	0.568208	-0.672768	0.566474	-0.266369	-0.00407527	0.171874	-0.0364429	-0.185736	-0.00976975	9.19308	9.37413	9.36227	9.12581	9.26382	3.12071	0.0460523	0.70181	0.69609	0.577684	0.0257251	0.0807637	0.101262	0.0198183	0.686391	0.14372	0.419173	0.0554105	-0.0791233	0.236461	-0.181051	0.169194	-0.248318	0.000978463	0.00637267	-0.00222447
ENSRNOG00000001289	LOC498154	12	protein_coding	hypothetical protein LOC498154 [Source:RGD Symbol;Acc:1566418]	3	-0.120895	-0.712389	0.460395	0.609	-0.482358	-0.142667	0.216207	-0.120628	-0.190735	0.173663	-0.119783	0.0208838	0.404546	-0.0109994	-0.178842	0.530141	-0.334478	0.0400075	-0.00150135	-0.0928596	0.291158	0.0843507	-0.0833296	3.58575	3.22549	3.38017	3.47015	3.41539	2.11991	0.125903	0.713522	0.208607	0.853215	0.548335	0.0229687	0.177373	0.111341	0.796629	0.588625	0.592752	0.270282	0.0390787	-0.0899801	0.360262	-0.205582	0.244661	0.000887193	-0.00229338	0.00301438
ENSRNOG00000001296	P2rx7	12	protein_coding	purinergic receptor P2X 7 [Source:RGD Symbol;Acc:3241]	0	0.364667	0.211235	0.184155	-0.0954988	-0.0560287	-0.364803	-0.0137852	-0.00872009	0.366279	-0.353464	0.0780062	0.479415	-0.00478332	-0.215378	0.0623664	-0.391486	0.370074	-0.273473	0.398912	-0.0250112	-0.307037	-0.343493	0.313858	3.45858	3.39746	2.81407	3.28138	3.23787	2.35889	0.0984539	0.713522	0.296591	0.0575805	0.0957483	0.822178	0.0251771	0.669964	0.0927888	0.0406318	0.766462	-0.406194	-0.760598	-0.467316	0.0611216	-0.644518	-0.11608	-0.0103636	-0.021385	0.00180952
ENSRNOG00000001299	Sun1	12	protein_coding	Sad1 and UNC84 domain containing 1 [Source:RGD Symbol;Acc:1359142]	3	-0.370443	-0.802132	0.50865	0.886711	-0.524363	-0.227381	0.564101	-0.324443	-0.58803	-0.160566	-0.222738	0.307664	0.187164	0.458383	0.0919552	0.322257	-0.0045714	0.104049	0.197209	0.299949	0.670008	-0.240986	0.282203	6.04311	5.88804	5.8849	5.92096	5.93425	2.45126	0.0896096	0.713522	0.223172	0.200522	0.596752	0.0305098	0.0276134	0.628869	0.18365	0.814145	0.0174195	0.119013	-0.125284	-0.0360554	0.155068	-0.158204	0.0329199	0.00208315	0.000657303	0.00428248
ENSRNOG00000001302	Adora2a	20	protein_coding	adenosine A2a receptor [Source:RGD Symbol;Acc:2049]	0	-0.320697	-0.00116182	0.0793549	-0.00935226	0.02204	-0.257963	-0.0813321	-0.0911276	0.30746	0.154167	0.0424746	-0.0939326	-0.218895	-0.118682	0.0267651	-0.0571848	0.157179	-0.146991	0.488619	-0.0627508	0.0221756	-0.240757	0.335183	0.62366	0.61282	0.692065	0.323647	0.563048	1.69251	0.196948	0.725949	0.144981	0.38876	0.0496672	0.951877	0.703776	0.117413	0.550493	0.116965	0.502532	0.379258	-0.220768	0.368418	0.01084	0.0684049	-0.289173	0.00240993	0.0122509	-0.00280153
ENSRNOG00000001303	Specc1l	20	protein_coding	sperm antigen with calponin homology and coiled-coil domains 1-like [Source:RGD Symbol;Acc:1309570]	4	-0.482329	0.0546275	-0.38345	-0.015326	0.417687	0.33813	-0.133687	0.230968	-0.202798	0.184975	0.00028853	-0.457718	-0.163687	0.319356	0.323969	0.205865	0.0436241	0.180252	-0.13952	0.154137	0.383474	0.15839	-0.154056	5.26933	5.24192	5.32913	5.2217	5.26552	1.77227	0.181054	0.722732	0.0672296	0.578092	0.041092	0.585954	0.240335	0.687246	0.0750504	0.173146	0.383125	0.134835	0.0395774	0.10743	0.0274046	0.0598014	-0.020224	0.00196136	0.00312472	0.00108011
ENSRNOG00000001312	Pdgfa	12	protein_coding	platelet derived growth factor subunit A [Source:RGD Symbol;Acc:3282]	3	-0.138236	-0.813186	0.789059	0.83179	-0.808633	-0.49649	0.53819	-0.417117	-0.269139	0.0088162	-0.114509	0.377717	0.352338	-0.00912451	-0.291245	0.424689	-0.252962	0.0132778	0.0916062	-0.0216644	0.18721	-0.11374	0.133129	4.01408	3.7783	3.78739	3.90542	3.8713	2.0025	0.14224	0.715587	0.462323	0.533504	0.300325	0.0454427	0.0536484	0.265558	0.742603	0.55602	0.130442	0.117747	-0.0995757	-0.118033	0.23578	-0.226694	0.127119	0.000847184	-0.00281341	0.0043204
ENSRNOG00000001316	Anapc5	12	protein_coding	anaphase-promoting complex subunit 5 [Source:RGD Symbol;Acc:1306125]	2	-0.0933191	-0.787791	0.907423	0.756494	-0.86351	-0.717111	0.599056	-0.593778	-0.253132	-0.0954159	-0.291936	0.503621	0.154506	-0.0249087	-0.33204	0.305299	-0.127168	-0.163573	0.366641	0.0757116	0.206467	-0.269755	0.35166	7.08796	7.006	6.93514	7.03417	7.01582	3.60953	0.0288628	0.70181	0.801036	0.0758242	0.0479883	0.0972197	0.00379305	0.55793	0.579247	0.28433	0.282927	-0.0170811	-0.124655	-0.0990388	0.0819577	-0.152826	0.0281708	-0.000657378	-0.00237755	0.00140612
ENSRNOG00000001329	Gjc3	12	protein_coding	gap junction protein, gamma 3 [Source:RGD Symbol;Acc:727930]	8	0.251248	0.528733	-0.282094	-0.569267	0.385252	0.0363	-0.588739	0.23113	0.908087	0.241648	0.216892	-0.272298	-0.00794493	-0.398003	-0.183426	-0.102396	-0.0431073	-0.20646	0.128839	-0.400192	-0.564757	0.0778726	-0.0242427	1.88685	2.32405	2.34608	2.039	2.14899	0.913493	0.450129	0.801409	0.783695	0.713441	0.363633	0.20004	0.179102	0.398474	0.214363	0.977798	0.0231237	-0.130117	0.174189	0.307085	-0.437202	0.459238	-0.285049	-0.00883124	-0.000363676	-0.0173213
ENSRNOG00000001331	Rnf34	12	protein_coding	ring finger protein 34 [Source:RGD Symbol;Acc:628636]	6	0.10049	-0.136914	0.545932	0.243247	-0.490158	-0.538978	0.677378	-0.757291	-0.36126	-0.608463	-0.253103	0.64353	-0.356481	0.121452	-0.115853	-0.339676	0.31291	-0.446542	0.261157	0.48654	0.160676	-0.481976	0.306096	5.23197	5.20898	5.09077	5.18004	5.17794	2.78934	0.0637898	0.709456	0.380491	0.0312867	0.102143	0.664999	0.0130454	0.586084	0.584848	0.258722	0.148526	-0.0662796	-0.170146	-0.0892687	0.0229891	-0.141202	-0.0289441	-0.000689624	-0.00262087	0.00185182
ENSRNOG00000001335	Zkscan1	12	protein_coding	zinc finger with KRAB and SCAN domains 1 [Source:RGD Symbol;Acc:1560616]	5	0.161688	0.632887	-0.724058	-0.443405	0.585032	0.829788	-0.512394	0.427775	0.0267718	-0.0490403	0.0569913	-0.409874	-0.289354	-0.0465657	0.29173	-0.36163	0.216399	0.118371	-0.380131	0.0395374	-0.0480734	0.131926	-0.208634	4.11022	4.23808	4.29219	4.04819	4.17217	2.01516	0.140376	0.715587	0.471153	0.960539	0.0401562	0.265842	0.118287	0.1039	0.712655	0.349769	0.356728	0.11615	-0.00792848	0.244006	-0.127856	0.181967	-0.189895	0.000956539	0.00508206	-0.00184777
ENSRNOG00000001337		12	protein_coding	SET domain containing 1B [Source:MGI Symbol;Acc:MGI:2652820]	14	-0.36918	0.41798	-0.483804	-0.181949	0.548167	0.350189	-0.00833718	0.0394195	-0.253293	-0.454528	-0.23946	-0.0313835	-0.49042	0.368773	0.89432	-0.396125	0.64641	-0.13682	0.0534355	0.433645	0.378567	-0.289864	0.0480633	3.93771	3.9827	4.11927	3.63305	3.91818	2.08836	0.130089	0.713522	0.134101	0.559745	0.0238997	0.824705	0.375388	0.0952043	0.126843	0.0593524	0.477904	0.44123	-0.16809	0.486222	-0.044992	0.181562	-0.349652	0.00696941	0.0134921	0.00434718
ENSRNOG00000001351	Trafd1	12	protein_coding	TRAF type zinc finger domain containing 1 [Source:RGD Symbol;Acc:620171]	11	0.0509046	0.121024	0.129023	-0.0295239	-0.0948362	-0.295728	0.189993	-0.144259	0.0932502	-0.33632	-0.279634	0.386607	-0.225669	0.0808192	0.144501	-0.273774	0.372493	-0.0550491	0.430671	0.222155	-0.0365485	-0.337795	0.519654	6.18724	6.20806	6.07057	6.1298	6.14892	2.41275	0.0931899	0.713522	0.325343	0.0225502	0.30387	0.715004	0.049825	0.178046	0.370805	0.51701	0.896347	-0.0800489	-0.194934	-0.0592321	-0.0208168	-0.116675	-0.0782595	-0.00118503	-0.00137821	0.000217529
ENSRNOG00000001352	Hectd4	12	protein_coding	HECT domain E3 ubiquitin protein ligase 4 [Source:RGD Symbol;Acc:1309762]	14	-0.315948	0.447485	-0.607231	-0.224947	0.604466	0.520585	-0.0158474	0.130651	-0.30487	-0.466802	-0.249552	-0.0509146	-0.44324	0.293461	0.924648	-0.48428	0.65095	-0.152258	0.0200907	0.453758	0.443407	-0.266501	0.0383418	7.32282	7.36451	7.42237	7.01279	7.28062	3.86894	0.0226704	0.70181	0.0605698	0.189124	0.0049962	0.754437	0.457473	0.0137743	0.173768	0.0599087	0.564254	0.367887	-0.252169	0.409583	-0.0416964	0.0995554	-0.351724	0.0044561	0.0118951	0.00146492
ENSRNOG00000001353	Ap4m1	12	protein_coding	adaptor related protein complex 4 subunit mu 1 [Source:RGD Symbol;Acc:1310233]	3	-0.274823	-0.647304	0.334593	0.634141	-0.469513	-0.167748	0.3714	-0.0416304	-0.52339	0.143291	0.0884354	0.0345326	0.362869	0.311765	-0.115692	0.530124	-0.190873	0.495663	0.0246584	0.214481	0.491044	0.0395334	0.0448698	3.92381	3.75719	3.83631	3.89822	3.85388	1.44197	0.256882	0.747429	0.405694	0.669028	0.485837	0.0693306	0.327209	0.120409	0.393451	0.45617	0.0180668	0.104709	0.0535237	-0.0619153	0.166625	-0.0875081	0.141032	0.00166574	-0.00282082	0.00472996
ENSRNOG00000001355	Taf6	12	protein_coding	TATA-box binding protein associated factor 6 [Source:RGD Symbol;Acc:1311608]	7	-0.0224686	-0.0408139	-0.294194	-0.0505635	0.270223	0.283504	-0.351493	0.633029	0.00176772	0.340103	0.135527	-0.328203	0.545451	-0.147609	0.135211	0.331649	-0.361377	0.33428	-0.563684	-0.45768	-0.20233	0.361309	-0.374716	4.3726	4.356	4.5433	4.4341	4.4265	2.17097	0.119425	0.713522	0.285993	0.0415148	0.193075	0.840235	0.0473802	0.347451	0.169286	0.573541	0.32089	0.125792	0.248794	0.109193	0.0165986	0.170695	0.0780997	0.00256797	0.00211244	0.00141782
ENSRNOG00000001368	Rph3a	12	protein_coding	rabphilin 3A [Source:RGD Symbol;Acc:620073]	4	-0.602153	0.0747252	-0.205597	-0.0506899	0.358924	-0.00479752	-0.0806627	0.0832599	-0.134604	0.0847975	-0.0490345	-0.298918	-0.333053	0.0376959	0.484224	-0.149005	0.30205	-0.184812	0.243604	0.113695	0.350404	-0.23121	0.169372	6.30692	6.16142	6.29738	5.94253	6.17706	2.76268	0.0655053	0.710083	0.0225895	0.275558	0.0222352	0.3248	0.947957	0.143824	0.0832316	0.0368666	0.326182	0.500339	-0.228424	0.354841	0.145498	-0.00954046	-0.218884	0.00584966	0.0134363	0.00275475
ENSRNOG00000001374	Rasal1	12	protein_coding	RAS protein activator like 1 [Source:RGD Symbol;Acc:1311820]	11	0.129496	-0.560538	0.864224	0.626047	-0.861301	-0.743031	0.777276	-0.659388	-0.234318	-0.339583	-0.0808349	0.766643	0.10147	-0.0737441	-0.254008	0.0478194	0.117332	-0.239804	0.397839	0.295363	0.178232	-0.277592	0.261136	6.68537	6.53675	6.30466	6.62346	6.53756	4.56712	0.0120939	0.70181	0.287095	0.0725954	0.00838946	0.191538	0.00222395	0.440271	0.223712	0.0547577	0.284998	-0.170194	-0.293995	-0.31881	0.148616	-0.38071	0.0867155	-0.00345539	-0.00972728	0.00277304
ENSRNOG00000001391	Sdsl	12	protein_coding	serine dehydratase-like [Source:RGD Symbol;Acc:1309192]	2	0.159428	-0.18961	0.560707	0.160041	-0.402657	-0.739598	0.19511	-0.447823	0.288534	-0.111118	-0.30853	0.402335	-0.00858467	-0.125358	-0.349365	-0.0810598	0.0249166	-0.318969	0.602238	-0.0431684	-0.172964	-0.368343	0.488659	2.78444	2.71263	2.47188	2.6328	2.65044	2.02566	0.138849	0.714352	0.641057	0.0489683	0.239973	0.595467	0.0282459	0.555282	0.188042	0.13074	0.903798	-0.0891108	-0.392406	-0.160919	0.0718086	-0.312567	-0.0798389	-0.00400266	-0.00552434	-0.000563535
ENSRNOG00000001408	Actl6b	12	protein_coding	actin-like 6B [Source:RGD Symbol;Acc:1307763]	11	0.13868	0.0168429	0.45301	0.0968842	-0.378084	-0.561905	0.568293	-0.54435	-0.0896647	-0.601851	-0.229035	0.751182	-0.223044	-0.10507	0.0817914	-0.324353	0.378486	-0.456758	0.188823	0.297877	-0.109259	-0.317934	0.195432	5.65773	5.61556	5.4687	5.62023	5.59055	3.42988	0.0342064	0.70181	0.237204	0.0524622	0.0261932	0.514591	0.00696985	0.942249	0.504858	0.160042	0.0966295	-0.10936	-0.184366	-0.151528	0.0421682	-0.189031	0.00466527	-0.00105215	-0.00412033	0.0023685
ENSRNOG00000001415	Ap1s1	12	protein_coding	adaptor related protein complex 1 subunit sigma 1 [Source:RGD Symbol;Acc:1305911]	2	0.167686	-0.543078	0.919177	0.615126	-0.846019	-0.78501	0.616153	-0.721606	-0.121752	-0.241006	-0.143587	0.644714	0.0720163	-0.143385	-0.448429	0.0241496	0.00864183	-0.393069	0.3804	0.129747	0.0322607	-0.285105	0.26099	6.421	6.28026	6.10263	6.37754	6.29536	3.55673	0.0303335	0.70181	0.380091	0.153945	0.0163525	0.197398	0.00640588	0.368314	0.35514	0.0737632	0.207315	-0.134167	-0.221089	-0.274909	0.140742	-0.31837	0.0972811	-0.00242927	-0.00842015	0.0031969
ENSRNOG00000001424	Cux1	12	protein_coding	cut-like homeobox 1 [Source:RGD Symbol;Acc:620618]	15	-0.340731	-0.379122	0.0109019	0.286801	-0.0438003	0.0899352	-0.247921	0.264156	0.172964	0.512033	0.153133	-0.491852	0.404602	-0.0093634	-0.080971	0.670938	-0.312332	0.307438	0.0282192	-0.238856	0.190049	0.125205	-0.0260885	3.62545	3.45719	3.80921	3.46088	3.58818	2.48553	0.0865466	0.713522	0.0230008	0.385438	0.0293584	0.272987	0.232416	0.980604	0.0996775	0.0835924	0.762737	0.516584	0.187438	0.34833	0.168254	0.183757	0.00368121	0.00569847	0.0111926	0.00108538
ENSRNOG00000001427	Orai2	12	protein_coding	ORAI calcium release-activated calcium modulator 2 [Source:RGD Symbol;Acc:1310213]	0	-0.101957	0.12022	-0.120411	-0.164242	0.195142	0.044382	-0.253352	0.20691	-0.00728502	0.3213	0.0911213	-0.287399	-0.0823506	-0.210259	-0.0310925	-0.0992773	-0.0759194	-0.0831405	-0.0620081	-0.196279	-0.10634	0.336441	-0.269416	5.08575	4.97094	5.34731	5.34753	5.18788	1.6463	0.206808	0.729768	0.702576	0.0421762	0.999155	0.589074	0.224668	0.0856434	0.332265	0.645402	0.811485	0.114587	0.638149	-0.000224426	0.114811	0.261557	0.376592	0.00457647	0.00375216	0.00112534
ENSRNOG00000001429	Lrwd1	12	protein_coding	leucine-rich repeats and WD repeat domain containing 1 [Source:RGD Symbol;Acc:1359442]	3	-0.370833	-0.738449	0.442493	0.696886	-0.452282	-0.173443	0.186582	0.00688128	-0.242993	0.23027	-0.119707	-0.0115334	0.412672	0.035461	-0.0238419	0.570323	-0.297764	0.200171	-0.050438	-0.197497	0.217362	-0.00148183	0.0850526	3.28499	3.06087	3.16445	3.14953	3.16496	1.81604	0.172904	0.722732	0.0941082	0.81777	0.878824	0.0299137	0.225385	0.368969	0.164595	0.599828	0.13009	0.239028	-0.031884	0.0149127	0.224115	-0.120543	0.0886593	0.00302587	0.00202917	0.00435698
ENSRNOG00000001431	Rasa4	12	protein_coding	RAS p21 protein activator 4 [Source:RGD Symbol;Acc:1565457]	0	0.00135258	-0.370508	0.148248	0.268089	-0.0622456	-0.0592275	-0.0735021	0.138605	0.0759582	0.276048	0.00665032	-0.0468505	0.251832	-0.107477	-0.0588715	0.274482	-0.290012	-0.0193272	0.0779651	-0.338359	0.0937517	-0.00813586	0.125402	1.29283	1.4835	1.40763	1.34338	1.38184	0.391943	0.759954	0.898745	0.635957	0.924286	0.733331	0.316893	0.543871	0.459703	0.350905	0.376876	0.02489	-0.126414	-0.0253189	0.0642584	-0.190673	0.114806	-0.140125	-0.00364015	0.00590774	-0.0108146
ENSRNOG00000001452	Fzd9	12	protein_coding	frizzled class receptor 9 [Source:RGD Symbol;Acc:628817]	1	0.247531	0.718903	-0.268974	-0.658882	0.349263	-0.140143	-0.156375	-0.00280073	0.43378	-0.25987	0.0789399	0.122589	-0.443943	-0.20307	0.0170158	-0.597447	0.464269	-0.363598	0.482029	0.146788	-0.320846	-0.237928	0.262478	3.10818	3.46788	3.10198	3.11788	3.19898	1.98861	0.144314	0.715587	0.153668	0.175077	0.930389	0.0577251	0.972835	0.064254	0.0724707	0.681376	0.0440827	-0.375591	-0.356197	-0.0158913	-0.3597	-0.00619436	-0.350003	-0.00724205	-0.00305014	-0.00860137
ENSRNOG00000001455	Kif13a	17	protein_coding	kinesin family member 13A [Source:RGD Symbol;Acc:1307825]	13	-0.34358	-0.0700809	-0.146319	0.0822969	0.0847234	0.21028	-0.112067	0.0422869	-0.0184075	0.0510412	-0.33528	-0.276261	-0.07038	0.352316	0.202035	0.259672	-0.0103826	0.283422	0.113455	0.112125	0.228085	-0.0553439	0.134018	4.73282	4.70237	4.96985	4.63151	4.75914	1.95043	0.150184	0.716947	0.0928364	0.437339	0.0325988	0.839492	0.124585	0.638032	0.0645095	0.0559144	0.771867	0.368785	0.166166	0.338338	0.0304464	0.237029	-0.0708628	0.00613328	0.0132938	0.0005244
ENSRNOG00000001456	Nup153	17	protein_coding	nucleoporin 153 [Source:RGD Symbol;Acc:3216]	5	-0.0820679	0.19546	-0.625697	-0.266924	0.395069	0.761363	-0.432597	0.548004	-0.0429523	0.403758	0.27904	-0.719422	0.214677	0.0901096	0.0304064	0.311708	-0.273775	0.534257	-0.555139	-0.0731866	0.103108	0.360776	-0.30552	5.22122	5.2716	5.43975	5.27256	5.30128	3.81511	0.0238269	0.70181	0.244086	0.0346825	0.0239296	0.473108	0.00439318	0.989058	0.16628	0.104981	0.510479	0.116801	0.219485	0.167185	-0.0503845	0.218527	0.000957581	0.00237248	0.00521753	-0.000975489
ENSRNOG00000001478	Gtf2ird1	12	protein_coding	GTF2I repeat domain containing 1 [Source:RGD Symbol;Acc:620856]	15	-0.3832	-0.791119	0.348045	0.604155	-0.382516	-0.0991354	0.0692122	0.0841092	-0.0978793	0.554446	-0.0154445	-0.201191	0.571234	0.14713	-0.230582	0.853056	-0.614377	0.488124	-0.261514	-0.314443	0.133799	0.452573	-0.273911	1.61777	1.02279	1.59414	1.59924	1.45848	4.49369	0.0129014	0.70181	0.0423967	0.0558393	0.979282	0.00551085	0.904095	0.00689233	0.0662076	0.760145	0.0829563	0.589891	0.552822	-0.00509148	0.594983	-0.0236263	0.576448	0.00895808	0.00236502	0.0108443
ENSRNOG00000001480	Ncf1	12	protein_coding	neutrophil cytosolic factor 1 [Source:RGD Symbol;Acc:61307]	2	-0.230574	-0.573715	0.596481	0.450832	-0.590604	-0.434462	0.499027	-0.627178	-0.175893	-0.115387	-0.325756	0.338931	-0.0791409	0.297099	-0.171143	0.310438	-0.100463	-0.0862414	0.305554	0.199622	0.261539	-0.0591219	0.163517	1.53067	1.20433	1.19173	1.32247	1.3123	2.38447	0.095916	0.713522	0.346389	0.28911	0.372934	0.0331419	0.0274993	0.419996	0.768714	0.770387	0.347832	0.1956	-0.220801	-0.130737	0.326337	-0.338937	0.118136	0.00099919	-0.00157404	0.00458347
ENSRNOG00000001484	Castor2	12	protein_coding	cytosolic arginine sensor for mTORC1 subunit 2 [Source:RGD Symbol;Acc:1304672]	1	0.0744874	0.724709	-0.510533	-0.472325	0.442216	0.387813	-0.0598714	-0.0247739	-0.103047	-0.464675	0.0347105	0.0156522	-0.608002	0.0295177	0.506258	-0.686591	0.679697	-0.178417	0.066199	0.479251	0.123901	-0.254353	0.0229633	3.74541	3.88391	3.86289	3.53556	3.75694	2.40648	0.0937877	0.713522	0.368694	0.273857	0.0345992	0.351446	0.428061	0.025426	0.763399	0.355533	0.689628	0.188834	-0.230879	0.327337	-0.138502	0.11748	-0.348359	0.00103649	0.00644125	-0.00106781
ENSRNOG00000001492	Slc8a2	1	protein_coding	solute carrier family 8 member A2 [Source:RGD Symbol;Acc:620194]	4	-0.157721	0.47915	-0.443472	-0.423732	0.531642	0.166616	0.043545	0.0648103	-0.147676	-0.277855	-0.132871	0.0415112	-0.421063	0.0167019	0.610496	-0.520655	0.507114	-0.340207	0.106742	0.322586	0.198539	-0.00391074	-0.133918	6.70851	6.78788	6.96142	6.6455	6.77583	1.58797	0.219988	0.734047	0.287284	0.615517	0.0512638	0.610048	0.113212	0.363361	0.112662	0.0264358	0.602926	0.236536	0.110528	0.315911	-0.0793749	0.252907	-0.142379	0.00537988	0.0145751	-0.00139128
ENSRNOG00000001506	Tmem35a	X	protein_coding	transmembrane protein 35A [Source:RGD Symbol;Acc:1303093]	1	0.648178	0.796283	-0.309349	-0.615457	0.356999	0.11435	-0.376084	0.151845	0.426656	-0.168323	0.241897	0.0437288	-0.176328	-0.532229	-0.0602457	-0.57542	0.224095	-0.370207	-0.131479	-0.193351	-0.611094	-0.065982	-0.138209	6.60232	6.96264	6.7731	6.84028	6.79458	3.29616	0.0388706	0.70181	0.0167954	0.772599	0.571738	0.00539062	0.158372	0.30697	0.0125157	0.145695	0.0110367	-0.427491	0.0484188	-0.067177	-0.360314	0.170778	-0.122359	-0.00678001	-0.00737968	-0.00754828
ENSRNOG00000001517	Pdk1	3	protein_coding	pyruvate dehydrogenase kinase 1 [Source:RGD Symbol;Acc:69427]	1	0.315219	0.58697	-0.232881	-0.254626	0.209176	0.21511	0.100821	-0.141943	-0.0539654	-0.613502	-0.054057	0.21113	-0.580356	-0.0484295	0.150544	-0.586329	0.598452	-0.420641	0.164481	0.502195	0.127846	-0.425256	0.313013	3.98373	4.12515	3.95613	3.9507	4.00393	2.98824	0.0524125	0.70181	0.165942	0.0445495	0.936227	0.0465742	0.684993	0.0162376	0.155149	0.662779	0.366602	-0.135985	-0.202055	0.00543432	-0.14142	-0.0276008	-0.174455	-0.00227953	-0.00116552	-0.00190758
ENSRNOG00000001520	Dlx1	3	protein_coding	distal-less homeobox 1 [Source:RGD Symbol;Acc:1309593]	2	0.362225	0.0697716	0.250656	-0.0737201	-0.203513	-0.324431	-0.279544	0.138473	0.336081	0.352251	0.083125	-0.111132	0.1974	-0.760928	-0.461707	-0.00615478	-0.214246	-0.151899	0.0249322	-0.454884	-0.489088	0.00618613	0.0632082	4.21958	4.41913	4.29251	4.37415	4.32634	0.908638	0.452429	0.801982	0.143331	0.881526	0.53982	0.141953	0.583559	0.734763	0.0252703	0.249468	0.00912422	-0.281192	0.0279538	-0.0816379	-0.199554	0.0729349	-0.0449811	-0.00608211	-0.00619618	-0.00696555
ENSRNOG00000001525	Igsf11	11	protein_coding	immunoglobulin superfamily, member 11 [Source:RGD Symbol;Acc:1308758]	6	-0.0368305	-0.404032	0.67908	0.568723	-0.634315	-0.597754	0.751538	-0.736006	-0.219711	-0.474176	-0.26083	0.70868	-0.187207	0.0422997	-0.0408471	-0.103698	0.391261	-0.444272	0.606906	0.515463	0.406045	-0.376213	0.360374	5.53688	5.38058	5.14955	5.34796	5.35374	3.93982	0.0212391	0.70181	0.795257	0.0154791	0.0937431	0.18159	0.00240939	0.776163	0.370581	0.14326	0.331504	-0.042107	-0.419954	-0.198402	0.156295	-0.387326	-0.0326283	-0.00256152	-0.00650373	0.00300749
ENSRNOG00000001547	Agps	3	protein_coding	alkylglycerone phosphate synthase [Source:RGD Symbol;Acc:620364]	5	0.0656098	0.49202	-0.845706	-0.508933	0.686271	0.888885	-0.540396	0.63266	0.0394956	0.159145	0.283853	-0.622748	0.0503424	0.126491	0.229069	-0.0552164	-0.0815627	0.341398	-0.511446	-0.0712415	0.0139438	0.194729	-0.239506	3.75556	3.92523	4.05318	3.75816	3.87303	2.53094	0.0826575	0.713522	0.495577	0.478123	0.0306844	0.198155	0.0293885	0.204843	0.680143	0.266733	0.114905	0.125361	0.130543	0.295029	-0.169668	0.29762	-0.167077	0.00125479	0.0069036	-0.00361585
ENSRNOG00000001554	RGD1563888	11	protein_coding	similar to DNA segment, Chr 16, ERATO Doi 472, expressed [Source:RGD Symbol;Acc:1563888]	1	0.185136	0.889801	-0.652052	-0.766305	0.61462	0.415381	-0.364469	0.32347	0.34456	-0.16425	0.0948441	-0.201954	-0.422307	-0.237345	0.30599	-0.477973	0.396415	-0.092196	-0.0664374	0.120463	-0.276595	0.0266041	-0.0846028	1.0926	1.61588	1.53205	1.17954	1.35502	2.15473	0.121446	0.713522	0.631232	0.993011	0.169121	0.0462788	0.090083	0.0922382	0.414854	0.626852	0.0474332	-0.170773	0.00310845	0.352511	-0.523284	0.439451	-0.436343	-0.00469622	0.00517681	-0.0124441
ENSRNOG00000001573	Usp25	11	protein_coding	ubiquitin specific peptidase 25 [Source:RGD Symbol;Acc:1309003]	5	-0.170163	0.305906	-0.643052	-0.141293	0.509224	0.746168	-0.17212	0.384588	-0.21393	-0.176375	0.056962	-0.317435	-0.15211	0.221812	0.483825	-0.17115	0.26928	0.105204	-0.147183	0.265952	0.405269	-0.125688	0.0262706	3.65096	3.83982	3.98005	3.60327	3.76853	3.56373	0.0301341	0.70181	0.319152	0.620776	0.00838463	0.16139	0.0191528	0.0830687	0.369039	0.0770736	0.402283	0.187916	0.0925391	0.37678	-0.188864	0.329092	-0.236553	0.00290686	0.0104408	-0.00284369
ENSRNOG00000001582	Bach1	11	protein_coding	BTB domain and CNC homolog 1 [Source:RGD Symbol;Acc:1306693]	10	-0.450635	-0.00731677	-0.318828	-0.0252023	0.278738	0.285988	-0.101865	0.271168	-0.221348	0.180049	0.148042	-0.430638	-0.226048	0.0515609	0.15984	0.0872308	0.0717031	0.0608129	0.0828934	0.122959	0.461711	-0.198245	0.334948	2.16746	2.14402	2.28049	1.50381	2.02395	2.15729	0.121125	0.713522	0.108703	0.282748	0.0315262	0.945445	0.741735	0.0716809	0.268382	0.00777177	0.883499	0.800114	-0.527187	0.776673	0.0234404	0.113023	-0.64021	0.00865267	0.0295079	-0.00151688
ENSRNOG00000001585	Nrip1	11	protein_coding	nuclear receptor interacting protein 1 [Source:RGD Symbol;Acc:1311850]	6	-0.405568	-0.229847	-0.01775	0.321055	-0.0702557	0.141553	0.603799	-0.317178	-0.697555	-0.551691	-0.451051	0.330935	-0.226536	0.550551	0.55391	-0.121022	0.405362	-0.0515748	0.074857	0.706757	0.737402	-0.183362	0.0879719	4.79054	4.54529	4.57148	4.51142	4.60468	1.32998	0.289397	0.750359	0.176972	0.260352	0.701855	0.127263	0.170954	0.828922	0.0241458	0.154298	0.0178845	0.305312	-0.252919	0.0600591	0.245253	-0.219057	-0.0338626	0.0074127	0.00682803	0.0105974
ENSRNOG00000001593	Lnpk	3	protein_coding	lunapark, ER junction formation factor [Source:RGD Symbol;Acc:1312042]	1	0.542164	0.785477	-0.498533	-0.629099	0.432756	0.440442	-0.492913	0.180498	0.359086	-0.0563172	0.322368	-0.203894	-0.298068	-0.234437	-0.123006	-0.498393	0.176895	-0.0946094	-0.180787	-0.0707577	-0.416005	0.0438251	-0.144423	4.33523	4.52689	4.49688	4.39639	4.43885	1.90816	0.156974	0.718852	0.485509	0.810736	0.280672	0.0463285	0.0888638	0.164884	0.433816	0.868751	0.0918709	-0.091173	0.031153	0.100486	-0.191659	0.161649	-0.130496	-0.00163222	0.000670639	-0.00372713
ENSRNOG00000001603	N6amt1	11	protein_coding	N-6 adenine-specific DNA methyltransferase 1 [Source:RGD Symbol;Acc:1311843]	2	0.512708	0.106134	0.311245	-0.0987867	-0.271271	-0.291395	0.0461464	-0.196893	0.280803	-0.00420921	-0.0183858	0.129377	-0.0352696	-0.441878	-0.54825	0.0483833	-0.167047	-0.32009	-0.0589063	-0.11552	-0.348915	0.0203	0.0571451	2.2537	2.37472	2.16759	2.36799	2.291	1.67269	0.201117	0.725975	0.0476861	0.551325	0.0779802	0.276584	0.435812	0.951132	0.00474402	0.016634	0.169179	-0.321408	-0.0928345	-0.200395	-0.121012	-0.0861087	-0.00672582	-0.00644145	-0.00974394	-0.00419079
ENSRNOG00000001607	Adamts1	11	protein_coding	ADAM metallopeptidase with thrombospondin type 1 motif, 1 [Source:RGD Symbol;Acc:621241]	10	-0.0703958	-0.045539	-0.224666	-0.0670925	0.199206	0.148746	-0.315316	0.554144	0.0469674	0.381142	0.716212	-0.308159	0.372917	0.183148	0.00173195	0.181841	-0.239501	0.618155	-0.213816	-0.292832	-0.112063	0.12279	-0.0914912	2.07477	1.97961	2.86861	2.43132	2.33858	1.80255	0.175374	0.722732	0.384829	0.0497535	0.314221	0.824775	0.0746989	0.29889	0.289784	0.627256	0.512591	0.532447	1.24555	0.437288	0.095159	0.793839	0.45171	0.0101974	0.0095095	0.00295461
ENSRNOG00000001608	Nxpe3	11	protein_coding	neurexophilin and PC-esterase domain family, member 3 [Source:RGD Symbol;Acc:1584648]	1	0.40056	0.835869	-0.45777	-0.856805	0.545792	0.128736	-0.418096	0.132821	0.615248	-0.148948	0.104832	-0.0230991	-0.346612	-0.255258	0.028323	-0.523244	0.245767	-0.313853	0.0679792	-0.113867	-0.575487	0.046291	-0.121591	3.89088	4.20894	4.08635	4.03237	4.05464	2.10841	0.127412	0.713522	0.159573	0.918024	0.67809	0.0211647	0.141745	0.182504	0.158778	0.96465	0.027609	-0.264078	0.0188974	0.0539868	-0.318065	0.195475	-0.176577	-0.00413323	-0.000232554	-0.00760818
ENSRNOG00000001618	Ripk4	11	protein_coding	receptor-interacting serine-threonine kinase 4 [Source:RGD Symbol;Acc:1311691]	15	-0.329964	-0.472534	-0.063617	0.218428	-0.0438685	0.266696	-0.32281	0.417634	0.0779	0.698509	0.122033	-0.577094	0.58593	-0.00330382	-0.181452	0.842355	-0.697805	0.599955	-0.447195	-0.507879	-0.0557472	0.475395	-0.372751	-1.30513	-1.79461	-0.191811	-1.03608	-1.08191	2.99759	0.0519342	0.70181	0.0991389	0.024318	0.137553	0.381481	0.0542712	0.180114	0.153683	0.248246	0.848662	1.33375	1.87185	0.844272	0.489483	1.11332	0.758531	0.0186673	0.0253016	0.00265973
ENSRNOG00000001621	C2cd2	11	protein_coding	C2 calcium-dependent domain containing 2 [Source:RGD Symbol;Acc:735112]	5	-0.222126	0.400201	-0.751325	-0.304922	0.709149	0.742004	-0.42549	0.54558	-0.135515	0.0150897	0.114252	-0.46139	-0.157336	0.330332	0.585817	-0.0591341	0.120322	0.331597	-0.351467	0.00827528	0.148798	0.115715	-0.23356	3.09046	3.12331	3.30624	3.03738	3.13935	1.82752	0.17083	0.722732	0.185301	0.459977	0.0382203	0.790393	0.0908015	0.48892	0.237263	0.197151	0.993855	0.236004	0.12985	0.268857	-0.032853	0.21578	-0.0859301	0.00326917	0.00702999	2.09703e-05
ENSRNOG00000001622	Impg2	11	protein_coding	interphotoreceptor matrix proteoglycan 2 [Source:RGD Symbol;Acc:708358]	3	-0.476711	-0.487886	0.229687	0.430281	-0.181479	-0.12592	0.1484	-0.311269	-0.203798	0.0662676	-0.207279	-0.0143126	0.0184524	0.456407	0.0848339	0.255715	-0.0917686	0.11453	0.172751	0.0977926	0.364998	0.022088	-0.0873317	-0.139978	-0.639812	-0.255958	-0.386007	-0.355439	2.919	0.0561056	0.70181	0.0198036	0.588587	0.471566	0.00994616	0.520345	0.166687	0.0219223	0.447101	0.0328199	0.629884	0.137825	0.130049	0.499835	-0.11598	0.253805	0.00936861	0.0057546	0.0121586
ENSRNOG00000001628	Pcp4	11	protein_coding	Purkinje cell protein 4 [Source:RGD Symbol;Acc:3271]	13	-0.498637	-0.0704405	-0.112709	0.0875915	0.190481	0.0535448	0.206032	-0.174116	-0.394348	-0.149679	-0.177797	-0.0261453	-0.35423	0.437534	0.322056	-0.0738238	0.191575	-0.139245	0.0716551	0.296938	0.43754	-0.0826332	0.109868	5.59072	5.48224	5.49472	5.37614	5.48595	0.837508	0.487394	0.815248	0.248958	0.30336	0.391309	0.432295	0.486469	0.442339	0.100718	0.208561	0.0237174	0.227063	-0.202093	0.118583	0.108481	-0.0959958	-0.106098	0.0047062	0.007289	0.00489372
ENSRNOG00000001633	Tfg	11	protein_coding	Trk-fused gene [Source:RGD Symbol;Acc:1309751]	1	0.315295	0.320565	-0.248274	-0.393775	0.297639	0.125323	-0.483782	0.392565	0.260464	0.19924	0.0644386	-0.291725	0.0216597	-0.386009	-0.326016	-0.13699	-0.157238	-0.15056	-0.0809001	-0.336488	-0.354999	0.0373347	0.0835513	4.84048	5.02083	4.8555	5.003	4.92995	1.68624	0.198257	0.725975	0.0353929	0.984847	0.168161	0.0952874	0.885993	0.864842	0.101129	0.198095	0.279672	-0.327846	-0.00281339	-0.147495	-0.180351	0.0150211	-0.0178345	-0.0037675	-0.0049514	-0.00336435
ENSRNOG00000001647	Ets2	11	protein_coding	ETS proto-oncogene 2, transcription factor [Source:RGD Symbol;Acc:1584977]	3	-0.388684	-0.875733	0.614926	0.902036	-0.607695	-0.29281	0.370503	-0.261385	-0.453151	0.226546	-0.228013	0.0501658	0.290456	0.112947	-0.1662	0.483872	-0.293666	0.121945	0.00751088	-0.022821	0.432094	-0.00618733	0.103742	5.55339	5.07293	5.25432	5.35306	5.30842	1.99376	0.143542	0.715587	0.191868	0.947363	0.627379	0.0253359	0.149892	0.176219	0.110346	0.801958	0.0225321	0.381724	-0.0189414	-0.0987373	0.480461	-0.29907	0.280129	0.00723149	0.00200693	0.0120525
ENSRNOG00000001653	St3gal6	11	protein_coding	ST3 beta-galactoside alpha-2,3-sialyltransferase 6 [Source:RGD Symbol;Acc:1303279]	9	0.00975862	-0.146817	-0.330904	-0.139965	0.246236	0.383002	-0.591046	0.708955	0.201364	0.822202	0.503586	-0.690663	0.635968	0.00135998	-0.342773	0.592053	-0.765049	0.712621	-0.584382	-0.628794	-0.268748	0.631005	-0.462425	1.9891	2.05974	2.81842	2.50892	2.34404	4.4859	0.0129904	0.70181	0.524364	0.00215896	0.248341	0.789265	0.00428402	0.0991463	0.358179	0.53795	0.416243	0.238861	1.2785	0.309501	-0.0706394	0.829321	0.44918	0.00619244	0.00727122	-0.00306865
ENSRNOG00000001658	Kcnj6	11	protein_coding	potassium voltage-gated channel subfamily J member 6 [Source:RGD Symbol;Acc:2959]	1	0.163534	0.784064	-0.636714	-0.648069	0.65253	0.478713	-0.30869	0.137226	0.188303	-0.302386	-0.0476659	-0.0972881	-0.510163	-0.0335167	0.434106	-0.611623	0.481511	-0.288383	-0.0190739	0.171309	-0.116304	-0.00583107	-0.153957	3.89885	4.26693	4.28662	3.81479	4.0668	2.46565	0.0883094	0.713522	0.742611	0.838432	0.0435494	0.109106	0.0924133	0.0522517	0.804445	0.251187	0.352377	0.103749	-0.0643689	0.471834	-0.368085	0.387775	-0.452144	0.00129643	0.0110678	-0.00513713
ENSRNOG00000001689	Arl6	11	protein_coding	ADP-ribosylation factor like GTPase 6 [Source:RGD Symbol;Acc:1305535]	0	0.421217	0.242841	-0.13016	-0.277618	0.00813991	0.234584	-0.28521	0.288755	0.165604	0.304971	0.277705	-0.22795	0.254776	-0.47517	-0.408176	0.0849416	-0.399295	0.146284	-0.676735	-0.395354	-0.552392	0.454863	-0.423215	4.83372	4.93867	4.97276	5.02914	4.94357	3.2994	0.0387501	0.70181	0.088068	0.0186018	0.387556	0.114826	0.0405414	0.171064	0.581757	0.3246	0.430869	-0.161334	0.229509	-0.0563803	-0.104954	0.139041	0.0904676	-0.000869293	-0.00260778	-0.00138395
ENSRNOG00000001700	Whrn	5	protein_coding	whirlin [Source:RGD Symbol;Acc:631330]	9	-0.1414	-0.0813649	-0.301001	-0.237755	0.340417	0.233668	-0.67131	0.697643	0.490616	0.820144	0.163944	-0.631962	0.561108	-0.272559	-0.123347	0.568304	-0.674423	0.410781	-0.436536	-0.82566	-0.472931	0.636357	-0.447592	4.17563	4.17447	4.54864	4.35816	4.31422	4.04299	0.019327	0.70181	0.291891	0.00471278	0.143145	0.99271	0.00693054	0.157279	0.352782	0.167962	0.271002	0.191644	0.556704	0.190484	0.00116008	0.373014	0.18369	0.00295482	0.00668959	-0.0034052
ENSRNOG00000001712	Alg3	11	protein_coding	ALG3, alpha-1,3- mannosyltransferase [Source:RGD Symbol;Acc:1306004]	0	-0.251955	0.0423511	-0.0848733	-0.0480968	0.140843	0.106815	0.0689415	-0.166586	-0.117302	-0.202598	-0.491994	-0.009685	-0.105332	0.0110568	0.374132	0.133035	0.0291701	-0.263417	-0.36045	0.00714052	-0.0232529	0.0610038	-0.283468	3.28014	3.19498	3.28459	3.20426	3.24099	0.971819	0.423321	0.796226	0.102686	0.889046	0.255128	0.228497	0.948995	0.893922	0.0795562	0.5227	0.0459851	0.165487	0.0137276	0.08033	0.0851574	0.00445006	0.00927754	0.0025612	0.00199997	0.00318891
ENSRNOG00000001720	Hes1	11	protein_coding	hes family bHLH transcription factor 1 [Source:RGD Symbol;Acc:62081]	1	0.204282	0.888431	-0.693502	-0.813608	0.744145	0.344278	-0.499556	0.397523	0.437336	-0.177422	0.184373	-0.170482	-0.313896	-0.11749	0.33879	-0.528644	0.384988	-0.11569	0.0197767	-0.0471187	-0.391516	-0.0997157	0.00453679	2.2911	2.97193	2.78231	2.36063	2.60149	2.05465	0.134725	0.713522	0.577706	0.795859	0.206706	0.0472096	0.143804	0.0724188	0.647127	0.581625	0.178606	-0.259138	-0.120089	0.421685	-0.680823	0.49121	-0.611298	-0.00344449	0.00762035	-0.0110045
ENSRNOG00000001724	Atp13a3	11	protein_coding	ATPase 13A3 [Source:RGD Symbol;Acc:1590881]	5	-0.100855	0.513395	-0.654717	-0.287832	0.545108	0.709171	-0.137474	0.165679	-0.121213	-0.354099	0.021207	-0.148849	-0.464416	0.350522	0.486515	-0.438393	0.458845	0.0365958	-0.0311903	0.421662	0.320885	-0.124085	0.0161123	1.6392	1.81085	1.92702	1.38322	1.69008	2.01118	0.140959	0.715587	0.275789	0.678768	0.0305148	0.473792	0.234465	0.0828366	0.394055	0.0927292	0.529	0.372153	-0.139804	0.5438	-0.171647	0.287822	-0.427625	0.00462302	0.0175589	-0.00313386
ENSRNOG00000001747	Pak2	11	protein_coding	serine/threonine-protein kinase PAK 2-like [Source:RGD Symbol;Acc:6497075]	0	-0.440754	-0.0756151	-0.0931259	0.111852	0.253105	0.0566681	-0.081214	0.0723524	-0.00141285	-0.0334393	-0.156477	-0.102788	-0.190208	0.184623	0.304573	-0.0427061	0.0586619	-0.161735	0.144025	-0.0660271	0.176289	-0.137323	0.0739834	1.9646	1.76383	1.97828	1.62538	1.83302	1.00416	0.409107	0.789111	0.115809	0.715913	0.154226	0.410426	0.954916	0.568757	0.157815	0.026367	0.714103	0.553673	-0.124761	0.352902	0.200772	0.0136845	-0.138446	0.00726607	0.0159395	0.00281274
ENSRNOG00000001750	Chrd	11	protein_coding	chordin [Source:RGD Symbol;Acc:620181]	1	0.295939	0.871248	-0.482573	-0.688135	0.583051	0.176962	-0.411099	0.193462	0.41539	-0.305014	0.119852	-0.027886	-0.543136	-0.114295	0.230976	-0.678615	0.5006	-0.27138	0.211822	0.0532415	-0.33009	-0.318024	0.271198	4.42352	4.96612	4.70724	4.64884	4.68643	1.63972	0.208255	0.729768	0.17802	0.924102	0.814723	0.0380661	0.261376	0.210708	0.347211	0.689422	0.415123	-0.484205	-0.0335549	0.0583927	-0.542598	0.283718	-0.317273	-0.00521676	-0.00218817	-0.00781757
ENSRNOG00000001752	Nrros	11	protein_coding	negative regulator of reactive oxygen species [Source:RGD Symbol;Acc:1310771]	4	0.105491	0.59533	-0.727149	-0.688091	0.817139	0.493562	-0.620917	0.483263	0.475956	0.0955181	0.0446451	-0.337347	-0.0796109	0.0503935	0.291476	-0.210494	0.0101223	-0.0395882	-0.142745	-0.297638	-0.30896	0.195876	-0.205789	1.15324	1.55764	1.6305	1.29675	1.40953	3.19772	0.042739	0.70181	0.779518	0.394763	0.0713016	0.0314888	0.0127145	0.152836	0.93609	0.128742	0.0198449	-0.0706558	0.21636	0.333745	-0.4044	0.477253	-0.260892	-0.000347784	0.011628	-0.010614
ENSRNOG00000001758	Tctex1d2	11	protein_coding	Tctex1 domain containing 2 [Source:RGD Symbol;Acc:1563597]	2	0.412603	-0.484829	0.646382	0.375509	-0.74982	-0.430628	0.367693	-0.294843	-0.045645	0.00643093	0.0314243	0.368896	0.478542	-0.191941	-0.620985	0.311221	-0.402661	0.081044	-0.0790894	-0.112332	-0.201025	0.0184051	0.0242615	3.5174	3.53667	3.41448	3.63267	3.5253	2.87634	0.0585184	0.70181	0.0344119	0.948273	0.00769764	0.798506	0.181111	0.211069	0.0778963	0.0288159	0.818965	-0.23746	-0.00691959	-0.218194	-0.0192663	-0.102924	0.096004	-0.00308722	-0.00717478	-0.000470268
ENSRNOG00000001774	Lrch3	11	protein_coding	leucine rich repeats and calponin homology domain containing 3 [Source:RGD Symbol;Acc:1306200]	5	-0.176041	0.25458	-0.619739	-0.262657	0.519776	0.763587	-0.356517	0.374631	-0.028149	0.147523	-0.0663556	-0.423942	-0.102272	0.190294	0.35802	0.0209717	-0.0555981	0.22442	-0.445349	-0.0620133	0.0768253	0.39713	-0.35331	4.19156	4.18084	4.32803	4.05629	4.18918	1.46805	0.249857	0.742955	0.137322	0.948768	0.0474934	0.934844	0.303656	0.346869	0.352868	0.228518	0.806821	0.282452	0.0119125	0.271735	0.0107175	0.136465	-0.124552	0.00268975	0.00741431	-0.000473647
ENSRNOG00000001793	Heg1	11	protein_coding	heart development protein with EGF-like domains 1 [Source:RGD Symbol;Acc:1564641]	4	-0.0222803	0.806351	-0.929991	-0.720312	0.93016	0.683085	-0.5659	0.607354	0.18518	-0.0281811	0.175234	-0.422089	-0.276374	0.0710062	0.582211	-0.372424	0.310674	0.12043	-0.214822	-0.0119175	-0.110166	0.101129	-0.203167	4.20167	4.66296	4.91381	4.232	4.50261	4.11921	0.0180338	0.70181	0.523971	0.417825	0.00958823	0.0682644	0.00716843	0.087046	0.603321	0.117724	0.17892	0.220525	0.281177	0.681812	-0.461287	0.712138	-0.430961	0.00319957	0.0171496	-0.00851768
ENSRNOG00000001821	Adipoq	11	protein_coding	adiponectin, C1Q and collagen domain containing [Source:RGD Symbol;Acc:628748]	10	0.240516	-0.112355	0.0187148	-0.0458587	-0.0745158	0.0244007	-0.122515	0.304793	0.0765797	0.386089	0.748151	-0.178629	0.466019	-0.270553	-0.368683	0.248947	-0.444805	0.240749	-0.437639	-0.367858	-0.237571	0.205083	-0.257268	-3.70976	-3.11943	-0.921136	-1.57696	-2.33182	1.83745	0.169056	0.722732	0.973084	0.0340627	0.633659	0.66778	0.0516959	0.267747	0.882615	0.955705	0.304891	0.0654946	4.3311	0.655822	-0.590327	2.78862	1.54247	0.00460644	0.00321561	-0.0251752
ENSRNOG00000001825		11	protein_coding		1	0.301928	0.920192	-0.607976	-0.790815	0.639889	0.302324	-0.393106	0.22961	0.456507	-0.314543	0.090135	0.0154997	-0.400552	-0.12037	0.288654	-0.642066	0.45506	-0.223446	0.0778814	0.0340002	-0.432019	-0.0630642	-0.0345612	2.90841	3.99622	3.65544	3.238	3.44952	1.78748	0.178178	0.722732	0.356117	0.987582	0.415433	0.0414685	0.151457	0.145692	0.512091	0.755347	0.225852	-0.670368	-0.0111982	0.417436	-1.0878	0.747021	-0.758219	-0.00752744	0.00585521	-0.0180638
ENSRNOG00000001827	Masp1	11	protein_coding	mannan-binding lectin serine peptidase 1 [Source:RGD Symbol;Acc:620213]	1	0.424793	0.866325	-0.449206	-0.64942	0.466446	0.207939	-0.238996	0.0382977	0.327517	-0.44299	0.0820669	0.150907	-0.483528	-0.155855	0.217213	-0.748134	0.593943	-0.347017	0.196446	0.212537	-0.279941	-0.254707	0.147703	3.70983	4.24996	3.8158	3.78822	3.89095	2.73441	0.0673778	0.710083	0.0954185	0.239557	0.895801	0.0163762	0.615793	0.0369642	0.126386	0.678167	0.157266	-0.512549	-0.355772	0.027584	-0.540133	0.105973	-0.461745	-0.00747628	-0.00335111	-0.00881984
ENSRNOG00000001833	Mcm4	11	protein_coding	minichromosome maintenance complex component 4 [Source:RGD Symbol;Acc:3060]	4	0.263973	0.8334	-0.835518	-0.75316	0.847057	0.616213	-0.467418	0.483674	0.174357	-0.157828	0.172259	-0.226661	-0.219299	0.00409178	0.436574	-0.526489	0.276037	-0.0571247	-0.287745	-0.000800232	-0.1999	0.11969	-0.273392	3.47447	4.04214	4.05945	3.80182	3.84447	3.06254	0.048737	0.70181	0.331324	0.281358	0.255513	0.0172303	0.0144643	0.287947	0.748027	0.482159	0.142552	-0.310047	0.344669	0.257631	-0.567678	0.584989	-0.240321	-0.00173201	0.0059948	-0.0100301
ENSRNOG00000001843	Bcl6	11	protein_coding	BCL6, transcription repressor [Source:RGD Symbol;Acc:1309345]	4	-0.242868	0.452947	-0.499712	-0.38903	0.6604	0.207133	-0.478251	0.33286	0.225025	0.163076	-0.00268307	-0.415422	-0.310472	-0.0590985	0.368413	-0.379589	0.295384	-0.162936	0.252727	-0.0791987	0.0323281	-0.123037	0.150044	3.95727	4.17825	4.27065	3.80505	4.05281	2.73618	0.0672586	0.710083	0.348037	0.816803	0.016891	0.233433	0.0961354	0.050305	0.407409	0.0249988	0.264695	0.244613	-0.0598243	0.465594	-0.220981	0.313375	-0.373199	0.00357256	0.0167263	-0.00505285
ENSRNOG00000001844	Klhl42	4	protein_coding	kelch-like family, member 42 [Source:RGD Symbol;Acc:1560924]	5	-0.0545545	0.299533	-0.71139	-0.313579	0.548813	0.806089	-0.382344	0.443023	-0.134425	0.134258	0.248318	-0.556007	-0.0222371	0.361533	0.242433	0.0665682	-0.0548334	0.430694	-0.433349	0.0576595	0.196134	0.133161	-0.182667	3.49888	3.59334	3.70993	3.51103	3.57829	2.40307	0.0941142	0.713522	0.413991	0.315836	0.0351315	0.298371	0.0262498	0.363441	0.343818	0.11287	0.368956	0.104441	0.128735	0.198898	-0.0944575	0.211046	-0.0823103	0.0019708	0.0063405	-0.00187238
ENSRNOG00000001851	Far2	4	protein_coding	fatty acyl CoA reductase 2 [Source:RGD Symbol;Acc:1565966]	6	-0.264998	-0.376173	0.308828	0.402955	-0.334076	-0.235144	0.718066	-0.543593	-0.482998	-0.505984	-0.272105	0.622891	-0.108959	0.544584	0.289172	-0.142495	0.238861	-0.0351942	0.194902	0.51124	0.442865	-0.135594	0.0164915	4.5313	4.35056	4.34537	4.39349	4.40518	0.682041	0.572207	0.837785	0.534412	0.503262	0.749143	0.236545	0.22379	0.775341	0.131697	0.553373	0.0258386	0.13263	-0.142994	-0.0481151	0.180745	-0.185927	0.0429329	0.00471104	0.00349509	0.00721679
ENSRNOG00000001854	Tmtc1	4	protein_coding	transmembrane and tetratricopeptide repeat containing 1 [Source:RGD Symbol;Acc:1564868]	3	-0.387758	-0.62566	0.343236	0.695579	-0.434752	-0.057266	0.451541	-0.260751	-0.494105	-0.0664155	-0.0724794	0.0099586	0.0564373	0.406832	-0.0306047	0.429667	-0.00484305	0.177223	0.13378	0.421554	0.73028	-0.24956	0.32111	3.90734	3.44974	3.49183	3.46833	3.57931	3.25832	0.0403112	0.70181	0.060086	0.116311	0.892491	0.0140325	0.0241052	0.914808	0.290428	0.984592	0.0375244	0.481084	-0.396919	0.0234907	0.457594	-0.415511	0.0185918	0.00443013	0.000122932	0.0109738
ENSRNOG00000001859	Sdf2l1	11	protein_coding	stromal cell-derived factor 2-like 1 [Source:RGD Symbol;Acc:1585844]	10	0.282399	0.0139028	-0.223026	-0.204572	0.230342	0.163624	-0.466173	0.614699	0.176383	0.487497	0.405071	-0.406664	0.541209	-0.274888	-0.2401	0.218034	-0.51887	0.223699	-0.329488	-0.582279	-0.281277	0.200875	-0.146064	2.21739	2.44402	2.67841	2.5145	2.46358	1.92507	0.154219	0.718373	0.822077	0.0665346	0.409258	0.257139	0.0270168	0.721075	0.633121	0.943037	0.0138551	-0.0627204	0.531488	0.16391	-0.226631	0.461015	0.0704735	-0.00214368	0.000614009	-0.00825489
ENSRNOG00000001889	Comt	11	protein_coding	catechol-O-methyltransferase [Source:RGD Symbol;Acc:2379]	7	0.246673	0.119681	-0.408974	-0.222179	0.311985	0.485483	-0.318161	0.641551	-0.0286244	0.338199	0.3856	-0.293102	0.479551	-0.0789594	0.01402	0.129725	-0.386735	0.422192	-0.698956	-0.312584	-0.193381	0.607637	-0.616324	4.68713	4.73878	4.95573	4.90213	4.82094	3.48942	0.0323262	0.70181	0.988799	0.00461851	0.586597	0.600201	0.0111449	0.10651	0.633862	0.932226	0.50737	0.00195049	0.43194	0.0536008	-0.0516503	0.268595	0.163344	0.00115145	0.000355291	-0.00125662
ENSRNOG00000001893	LOC100362453	11	protein_coding	serine/threonine-protein phosphatase 2A catalytic subunit alpha-like [Source:RGD Symbol;Acc:2318135]	0	0.319016	0.0933848	0.13731	-0.178589	-0.0688738	-0.258471	0.0454088	-0.0419636	0.32765	0.0941153	0.311834	0.245398	0.0975511	-0.279854	-0.185518	-0.207527	-0.105138	-0.168511	0.0733216	-0.175682	-0.267931	0.219896	-0.170822	-0.779605	-0.210827	-0.485078	0.0328535	-0.360664	1.91806	0.155355	0.718373	0.0427052	0.298711	0.161463	0.125795	0.419003	0.502743	0.0520506	0.30268	0.0300139	-1.08671	0.538206	-0.517932	-0.568778	0.294526	0.24368	-0.0154349	-0.0128501	-0.0231381
ENSRNOG00000001911	Map6d1	11	protein_coding	MAP6 domain containing 1 [Source:RGD Symbol;Acc:1560102]	8	0.099498	0.62077	-0.70532	-0.618286	0.838043	0.436665	-0.678113	0.553252	0.67065	0.147204	0.207918	-0.331084	0.0157808	-0.0668156	0.348633	-0.249296	0.0868337	-0.0753814	-0.0288049	-0.361168	-0.339626	0.159694	-0.201094	3.67082	4.019	4.21118	3.74797	3.91224	3.62901	0.0283397	0.70181	0.664124	0.313831	0.0198918	0.0725775	0.00774064	0.156398	0.960871	0.0996396	0.0115034	0.11503	0.269326	0.46321	-0.34818	0.540357	-0.271032	-0.00022753	0.0130014	-0.0117679
ENSRNOG00000001926	Cldn1	11	protein_coding	claudin 1 [Source:RGD Symbol;Acc:68422]	10	0.330788	0.241622	-0.357809	-0.274155	0.303223	0.329706	-0.434581	0.619347	0.055169	0.481573	0.538827	-0.495109	0.335716	-0.437804	-0.251562	0.0706382	-0.341002	0.185759	-0.487208	-0.350625	-0.18188	0.330645	-0.311865	1.9052	2.82467	3.64788	3.14657	2.88108	4.91503	0.00894347	0.70181	0.533767	0.00488013	0.295284	0.0618101	0.00113785	0.498467	0.825535	0.6866	0.192357	-0.418151	2.06457	0.501312	-0.919463	1.74267	0.321897	0.00273078	0.00776847	-0.0155188
ENSRNOG00000001928	Il1rap	11	protein_coding	interleukin 1 receptor accessory protein [Source:RGD Symbol;Acc:2893]	1	0.167014	0.803631	-0.643603	-0.874595	0.704192	0.275313	-0.58489	0.449384	0.575319	0.187721	0.233633	-0.340561	-0.24511	-0.261508	0.0738125	-0.3274	0.100491	-0.0601838	-0.0439794	-0.236698	-0.505018	0.295046	-0.224249	3.39436	3.89693	4.0584	3.76155	3.77781	2.9724	0.0532343	0.70181	0.537137	0.121175	0.21392	0.0411908	0.00893659	0.565513	0.652255	0.419469	0.0287053	-0.205723	0.528668	0.296851	-0.502575	0.664047	-0.135379	-0.00254029	0.00732719	-0.0138196
ENSRNOG00000001953	Bace2	11	protein_coding	beta-secretase 2 [Source:RGD Symbol;Acc:1303241]	1	0.351824	0.919154	-0.620586	-0.658424	0.60601	0.421073	-0.380911	0.318194	0.143584	-0.310134	0.201315	-0.103104	-0.49396	-0.165393	0.294434	-0.697049	0.521417	-0.129718	-0.0408571	0.149875	-0.232283	-0.20628	0.0900725	2.20715	3.61356	3.03552	2.65523	2.87786	2.75019	0.0663253	0.710083	0.167068	0.858121	0.462006	0.0110712	0.11698	0.0722654	0.322086	0.90802	0.25566	-1.02611	-0.129962	0.380298	-1.40641	0.828371	-0.958333	-0.0119934	-0.00208826	-0.0197168
ENSRNOG00000001959	Mx1	11	protein_coding	myxovirus (influenza virus) resistance 1 [Source:RGD Symbol;Acc:3127]	1	0.354553	0.911587	-0.599996	-0.597617	0.659728	0.398597	-0.503822	0.395206	0.339185	-0.212545	0.204797	-0.116729	-0.416004	-0.290295	0.320531	-0.684521	0.493189	-0.213389	-0.00735081	-0.0336091	-0.338229	-0.146832	0.0280366	1.61503	4.54245	3.86426	2.50731	3.13226	4.0696	0.0188644	0.70181	0.242106	0.871378	0.155936	0.00437211	0.0233173	0.0381993	0.284673	0.70082	0.0775117	-1.57046	0.214094	1.35695	-2.92741	2.24923	-2.03513	-0.0249962	0.0132444	-0.0573233
ENSRNOG00000001964	Cd47	11	protein_coding	Cd47 molecule [Source:RGD Symbol;Acc:2308]	1	0.0518701	0.80868	-0.825035	-0.625548	0.809231	0.65988	-0.479575	0.405397	0.0560328	-0.178443	0.037899	-0.343771	-0.431033	0.0761409	0.488777	-0.547936	0.39539	-0.0102594	-0.166283	0.136651	-0.0169247	-0.0641575	-0.0684067	5.43682	5.70246	5.7128	5.42509	5.56929	3.1	0.0469895	0.70181	0.904392	0.993973	0.0351932	0.0501982	0.0425683	0.0416282	0.765278	0.214643	0.333357	0.0220587	-0.00138699	0.287706	-0.265648	0.275984	-0.277371	0.000938006	0.0070588	-0.00335812
ENSRNOG00000001982	Cblb	11	protein_coding	Cbl proto-oncogene B [Source:RGD Symbol;Acc:620535]	14	-0.30949	0.1068	-0.311287	-0.0919822	0.273818	0.19131	0.228795	-0.00261245	-0.474552	-0.315762	-0.0470536	0.152705	-0.216848	0.582845	0.642347	-0.300312	0.398358	0.206167	0.0578304	0.448491	0.397329	-0.00062856	-0.11199	4.45818	4.39415	4.53373	4.4312	4.45431	0.345107	0.792974	0.912324	0.416388	0.581176	0.478473	0.656925	0.600538	0.796857	0.0479847	0.17789	0.176984	0.166558	0.112606	0.102527	0.0640302	0.0755515	0.0370542	0.00569627	0.00704523	0.00462083
ENSRNOG00000001992	Atp6v1a	11	protein_coding	ATPase H+ transporting V1 subunit A [Source:RGD Symbol;Acc:1596464]	1	0.413072	0.901859	-0.503514	-0.670791	0.495176	0.321706	-0.299926	0.113641	0.185273	-0.303535	0.145691	-0.0182527	-0.517943	-0.27285	0.15405	-0.762945	0.474116	-0.295856	-0.0547813	0.156915	-0.299008	-0.0837386	-0.0723885	8.91198	9.20473	9.08828	9.04832	9.06333	2.04916	0.135495	0.713522	0.147895	0.907164	0.740775	0.0222829	0.153274	0.203028	0.294729	0.782034	0.184108	-0.252791	0.0198971	0.0399564	-0.292748	0.176301	-0.156403	-0.00287284	-0.00135325	-0.00447586
ENSRNOG00000002001	Itsn1	11	protein_coding	intersectin 1 [Source:RGD Symbol;Acc:2935]	1	0.133264	0.695089	-0.513366	-0.453639	0.5535	0.410579	-0.260449	0.130748	0.0909924	-0.362873	-0.104953	-0.068845	-0.538667	-0.107079	0.438859	-0.582902	0.549366	-0.364843	0.0205971	0.171094	-0.0503455	-0.25156	0.102828	6.03366	6.11785	6.07231	5.83205	6.01397	2.86605	0.059117	0.70181	0.305732	0.110826	0.0322831	0.432385	0.717068	0.0124984	0.935085	0.364769	0.355573	0.156074	-0.247154	0.240258	-0.0841836	0.0386436	-0.285798	-0.000207749	0.00452184	-0.00186237
ENSRNOG00000002026	Dnajc28	11	protein_coding	DnaJ heat shock protein family (Hsp40) member C28 [Source:RGD Symbol;Acc:1359589]	5	-0.130977	0.314977	-0.386483	-0.283058	0.292058	0.500188	-0.366125	0.0820809	0.076101	-0.00674259	-0.107269	-0.421528	-0.370959	-0.0304788	0.0183737	-0.020063	0.0498436	-0.0586542	-0.147837	0.00285485	-0.0145141	-0.0823793	0.0207708	2.46262	2.46262	2.54596	2.36273	2.45848	1.59624	0.218069	0.733046	0.136425	0.890362	0.0396226	0.999998	0.331057	0.246205	0.506528	0.300365	0.842643	0.183227	-0.0165412	0.183227	2.05573e-07	0.0833428	-0.099884	0.00125908	0.0039861	-0.000434089
ENSRNOG00000002041	Boc	11	protein_coding	BOC cell adhesion associated, oncogene regulated [Source:RGD Symbol;Acc:1304550]	13	-0.39006	-0.385791	0.0688776	0.310395	-0.17887	0.0140562	0.480806	-0.298268	-0.542146	-0.25375	-0.0440874	0.199725	-0.0702386	0.904472	0.214799	0.173452	0.0462277	0.45699	0.0874582	0.486184	0.548122	-0.145605	0.144636	3.4831	3.06256	3.34634	3.17092	3.26573	0.5689	0.641201	0.858624	0.239903	0.954633	0.620197	0.240849	0.698945	0.759136	0.0575742	0.264141	0.0359797	0.595959	-0.0284019	0.175426	0.420533	-0.136754	0.108353	0.0136519	0.0159391	0.0139181
ENSRNOG00000002051	Synj1	11	protein_coding	synaptojanin 1 [Source:RGD Symbol;Acc:69434]	1	0.278221	0.942802	-0.593801	-0.742914	0.621736	0.362623	-0.377229	0.130116	0.322254	-0.339353	0.0782137	-0.0910562	-0.540214	-0.246204	0.310608	-0.6834	0.525538	-0.388729	0.0204254	0.127601	-0.281555	-0.176868	-0.0300965	8.0917	8.33549	8.27123	8.09355	8.19799	2.63189	0.0746614	0.713522	0.670616	0.688037	0.115373	0.0347244	0.111826	0.0359952	0.506213	0.627095	0.0936235	-0.0661205	-0.0624092	0.177674	-0.243794	0.179529	-0.241938	-0.00171913	0.00240201	-0.0044616
ENSRNOG00000002054	Glmn	14	protein_coding	glomulin, FKBP associated protein [Source:RGD Symbol;Acc:1588600]	20	-0.255708	-0.355062	0.268124	0.519775	-0.339674	-0.0583882	0.427957	-0.357928	-0.576687	-0.297326	-0.149206	0.13054	-0.246737	0.325252	0.0556704	-0.00404173	0.275301	-0.110035	0.338307	0.553286	0.747799	-0.464881	0.513519	4.64065	4.54842	4.48631	4.4908	4.54154	2.1739	0.119064	0.713522	0.377599	0.0404269	0.948593	0.194201	0.035309	0.412031	0.837324	0.975438	0.245387	0.0877424	-0.211959	-0.00449411	0.0922365	-0.154345	-0.0576143	0.000331308	-8.39774e-05	0.00220802
ENSRNOG00000002055	Noa1	14	protein_coding	nitric oxide associated 1 [Source:RGD Symbol;Acc:1359460]	11	0.347366	0.0151957	0.315189	0.0506346	-0.303797	-0.289517	0.489051	-0.461223	-0.292598	-0.444824	-0.0896355	0.599094	-0.165007	-0.0547663	0.00816568	-0.390931	0.254488	-0.300959	0.0287287	0.371764	0.0478015	0.0228204	-0.245075	3.9133	3.89679	3.84159	3.99477	3.91161	2.21654	0.113939	0.713522	0.122208	0.760408	0.0182238	0.786224	0.245758	0.117353	0.410434	0.207396	0.723803	-0.136667	0.0262697	-0.153184	0.0165173	-0.0717159	0.0979856	-0.00115473	-0.00383372	0.000446367
ENSRNOG00000002069	Slc35a5	11	protein_coding	solute carrier family 35, member A5 [Source:RGD Symbol;Acc:1564361]	2	-0.028634	-0.649059	0.633015	0.529078	-0.761208	-0.395686	0.588846	-0.521124	-0.503936	-0.00737733	-0.0633776	0.337139	0.107172	0.219205	-0.49649	0.301717	-0.26548	0.158282	0.0416776	0.233941	0.249595	0.113927	0.0177472	4.56711	4.51322	4.49102	4.63294	4.55107	3.63534	0.028172	0.70181	0.197778	0.517482	0.0060963	0.262614	0.118621	0.0179533	0.986551	0.168169	0.152187	-0.0880276	0.0436193	-0.14192	0.0538927	-0.0760969	0.119716	-1.98828e-05	-0.00318603	0.00195013
ENSRNOG00000002074	Rest	14	protein_coding	RE1-silencing transcription factor [Source:RGD Symbol;Acc:621069]	17	-0.280183	0.0255502	-0.522162	-0.191115	0.416636	0.55466	-0.566321	0.633353	0.199449	0.463243	0.295706	-0.67531	0.277762	0.316096	0.0732313	0.387116	-0.336224	0.692024	-0.271637	-0.293403	-0.021773	0.202497	-0.0931645	2.23386	2.16913	2.50211	2.1395	2.26115	2.02407	0.13908	0.714352	0.0792687	0.31564	0.0378795	0.697508	0.116636	0.858583	0.222385	0.187686	0.993889	0.427335	0.238619	0.362608	0.0647267	0.26825	-0.0296314	0.00458566	0.00937733	-3.00201e-05
ENSRNOG00000002104	Scaf4	11	protein_coding	SR-related CTD-associated factor 4 [Source:RGD Symbol;Acc:727896]	14	-0.422137	0.286015	-0.551464	-0.230674	0.576332	0.416953	-0.112233	0.305946	-0.177818	-0.213779	-0.222471	-0.189811	-0.139897	0.29752	0.872344	-0.110192	0.345041	0.0619446	-0.146283	0.193852	0.273444	-0.0561217	-0.117938	4.64895	4.59622	4.71235	4.53293	4.62261	3.00911	0.0513515	0.70181	0.0148497	0.999003	0.00849789	0.405805	0.319153	0.319984	0.0307886	0.0373165	0.342425	0.232146	0.000111265	0.17942	0.0527267	0.0634022	-0.0632909	0.00312796	0.00571173	0.00165233
ENSRNOG00000002122	Lrrc8c	14	protein_coding	leucine rich repeat containing 8 VRAC subunit C [Source:RGD Symbol;Acc:1306585]	0	-0.324515	-0.287304	-0.019771	0.289193	-0.233214	0.258387	0.269567	0.0204916	-0.454362	0.00569154	-0.0998156	-0.0637831	0.198919	0.289979	0.156105	0.481056	-0.126109	0.576415	-0.40049	0.255857	0.255425	0.338503	-0.392707	4.06747	3.85077	4.11645	4.04777	4.02061	2.73411	0.0673979	0.710083	0.0554939	0.0954066	0.498933	0.040929	0.628795	0.0610824	0.0194046	0.756854	0.0233652	0.285385	0.24598	0.0686839	0.216701	0.0489812	0.196999	0.00531769	0.00101165	0.00731611
ENSRNOG00000002139	RGD1311575	14	protein_coding	hypothetical LOC289568 [Source:RGD Symbol;Acc:1311575]	1	0.270362	0.78663	-0.409813	-0.5251	0.415279	0.162494	-0.208626	0.171676	0.119391	-0.297947	0.168201	-0.0265467	-0.47028	-0.335269	0.320648	-0.691361	0.629901	-0.281032	0.207875	0.273606	-0.0561547	-0.322256	0.197463	7.01474	7.1697	7.02898	6.99251	7.05148	1.41809	0.263489	0.748306	0.388462	0.239013	0.705465	0.117737	0.882562	0.0759911	0.0895825	0.553008	0.0474781	-0.118487	-0.162957	0.0364695	-0.154956	0.0142346	-0.177191	-0.0035287	-0.00251584	-0.0035236
ENSRNOG00000002142	Cds1	14	protein_coding	CDP-diacylglycerol synthase 1 [Source:RGD Symbol;Acc:621185]	4	-0.276987	0.273067	-0.392081	-0.173805	0.333664	0.381886	0.0896107	-0.0497215	-0.201069	-0.445839	-0.279929	0.0661495	-0.36948	0.445631	0.469823	-0.198314	0.371619	0.0496677	-0.0720685	0.423847	0.202481	-0.0346258	-0.109102	4.63559	4.53933	4.65178	4.51755	4.58606	0.713245	0.554249	0.835035	0.162767	0.972369	0.247028	0.403038	0.887313	0.848804	0.0186695	0.232313	0.0218203	0.230496	-0.00559474	0.134233	0.0962624	0.016188	-0.0217828	0.00541564	0.00495883	0.00646613
ENSRNOG00000002169	Pdcl2	14	protein_coding	phosducin-like 2 [Source:RGD Symbol;Acc:1559712]	9	-0.0176881	-0.0399675	-0.0884549	-0.109696	0.127864	0.0821177	-0.527714	0.444991	0.335916	0.747827	0.279447	-0.531562	0.284467	-0.313088	-0.268909	0.401897	-0.489247	0.334564	-0.26511	-0.590883	-0.373876	0.608148	-0.478817	-0.922095	-1.12098	-0.274937	-0.373485	-0.672874	3.9481	0.0210783	0.70181	0.481293	0.00277191	0.740327	0.505196	0.0380465	0.0182412	0.940282	0.86211	0.444974	0.297433	1.39465	0.098548	0.198885	0.647158	0.747495	0.000559933	-0.00126267	-0.00815231
ENSRNOG00000002176	Nectin3	11	protein_coding	nectin cell adhesion molecule 3 [Source:RGD Symbol;Acc:1309516]	1	0.419631	0.85144	-0.590683	-0.559385	0.58139	0.489603	-0.373878	0.242593	0.238721	-0.385288	0.084602	-0.0569064	-0.375297	-0.206079	0.319889	-0.567216	0.488694	-0.308979	-0.0805107	0.138005	-0.176442	-0.17922	-0.0357369	3.56937	3.98627	3.81893	3.58845	3.74076	1.98519	0.14483	0.715587	0.516252	0.605022	0.260895	0.048487	0.224595	0.0587808	0.204813	0.873809	0.0767394	-0.186411	-0.148263	0.230486	-0.416897	0.24956	-0.397823	-0.00577394	-0.00135984	-0.00861539
ENSRNOG00000002178	Mrps18c	14	protein_coding	mitochondrial ribosomal protein S18C [Source:RGD Symbol;Acc:1307997]	2	0.15996	-0.286327	0.552053	0.415397	-0.576747	-0.279344	0.278011	-0.405083	-0.228491	-0.245095	-0.122754	0.2214	-0.147159	-0.225616	-0.406563	-0.00943642	0.0377101	-0.349992	0.12511	0.16738	0.134717	-0.356512	0.32363	3.4361	3.34779	3.26033	3.38359	3.35695	2.81925	0.0619231	0.70637	0.695179	0.125825	0.0600506	0.169723	0.00974691	0.570956	0.396425	0.0469214	0.273261	-0.0349462	-0.139966	-0.123259	0.0883124	-0.175769	0.0358024	-0.00126733	-0.00489161	0.0022067
ENSRNOG00000002182	Septin11	14	protein_coding	septin 11 [Source:RGD Symbol;Acc:1307405]	6	-0.314924	-0.375661	0.421383	0.511288	-0.428512	-0.349632	0.864206	-0.645896	-0.62569	-0.616816	-0.273564	0.651485	-0.350764	0.52836	0.312754	-0.200845	0.492603	-0.142397	0.460246	0.76816	0.676554	-0.3996	0.333653	6.57003	6.40131	6.27409	6.34862	6.39851	2.85578	0.059721	0.70181	0.532994	0.0282816	0.485818	0.122601	0.0099631	0.621318	0.440494	0.79378	0.0442952	0.0941852	-0.348624	-0.074536	0.168721	-0.295941	-0.0526834	0.00195223	0.00107362	0.00535699
ENSRNOG00000002186	Nudt9	14	protein_coding	nudix hydrolase 9 [Source:RGD Symbol;Acc:1359522]	2	0.186413	-0.353186	0.811582	0.307784	-0.622429	-0.850859	0.397423	-0.620686	0.0852535	-0.197541	-0.217463	0.534886	-0.0600896	-0.156997	-0.439183	-0.0253087	-0.0376992	-0.461832	0.415392	-0.0252145	-0.184128	-0.2862	0.279535	4.89152	4.82171	4.73427	4.86597	4.82837	3.34327	0.0371539	0.70181	0.421075	0.148432	0.0216905	0.204267	0.00736001	0.415922	0.229735	0.0595429	0.562437	-0.0618875	-0.112996	-0.131698	0.0698101	-0.157252	0.0442556	-0.00156718	-0.00422566	0.000975863
ENSRNOG00000002202	Sowahb	14	protein_coding	sosondowah ankyrin repeat domain family member B [Source:RGD Symbol;Acc:1311994]	16	-0.311245	0.242385	-0.156238	-0.0325606	0.242787	0.00799247	0.25977	-0.157694	-0.294976	-0.46166	-0.177427	0.161171	-0.584111	0.157827	0.531793	-0.418252	0.669318	-0.371786	0.485568	0.565206	0.483899	-0.389351	0.240718	-0.809317	-0.86519	-0.362151	-1.57614	-0.903199	1.88193	0.161348	0.719781	0.0963112	0.721846	0.0281294	0.914967	0.396576	0.182937	0.0922028	0.0199102	0.991805	1.26986	-0.263784	1.21399	0.0558728	0.447166	-0.71095	0.0194975	0.0523691	9.67126e-05
ENSRNOG00000002203	Lin54	14	protein_coding	lin-54 DREAM MuvB core complex component [Source:RGD Symbol;Acc:1311361]	1	0.284942	0.713807	-0.52821	-0.755598	0.521184	0.287187	-0.543512	0.429376	0.518837	0.168081	0.394956	-0.328219	-0.046457	-0.473978	0.0169466	-0.298803	-0.00968494	-0.0756042	-0.277937	-0.328161	-0.538128	0.128314	-0.207856	3.54124	3.67414	3.67542	3.62282	3.62841	2.10489	0.127878	0.713522	0.365489	0.350615	0.401082	0.0414712	0.0397093	0.412517	0.286459	0.946733	0.0975602	-0.0802854	0.0828578	0.0526081	-0.132894	0.13418	-0.0513219	-0.00151123	0.000154563	-0.00350496
ENSRNOG00000002212	Hsd17b13	14	protein_coding	hydroxysteroid (17-beta) dehydrogenase 13 [Source:RGD Symbol;Acc:1359553]	1	0.439046	0.650189	-0.28262	-0.64119	0.253772	0.0794748	-0.110863	-0.159668	0.284801	-0.305508	-0.175765	0.0883356	-0.23635	-0.212343	-0.00720942	-0.357036	0.189321	-0.355956	-0.0660652	0.0737502	-0.385445	-0.0661451	-0.0687118	0.138355	0.94181	0.499013	0.414371	0.498387	2.70395	0.0694594	0.710083	0.0897019	0.684661	0.770491	0.0102105	0.221201	0.0789586	0.114074	0.632591	0.0829627	-0.718814	-0.166782	0.0846413	-0.803455	0.360657	-0.527439	-0.0106049	-0.00576036	-0.0142298
ENSRNOG00000002225	Scarb2	14	protein_coding	scavenger receptor class B, member 2 [Source:RGD Symbol;Acc:621882]	1	-0.0698781	0.407165	-0.473162	-0.423584	0.42698	0.432898	-0.552521	0.457712	0.35449	0.316242	0.0478539	-0.590567	-0.144932	-0.278554	-0.0595137	0.019478	-0.0351544	0.120349	-0.129051	-0.180618	-0.216436	0.181673	-0.0668469	6.55252	6.57412	6.64734	6.45249	6.55662	1.48962	0.244194	0.741403	0.20174	0.840614	0.0479438	0.818767	0.319582	0.204884	0.723904	0.395984	0.412759	0.173247	-0.0268046	0.194845	-0.0215978	0.0948189	-0.121623	0.000741714	0.00381185	-0.00119006
ENSRNOG00000002227	Kit	14	protein_coding	KIT proto-oncogene receptor tyrosine kinase [Source:RGD Symbol;Acc:620568]	1	0.224411	0.940587	-0.728283	-0.6831	0.776209	0.511422	-0.521956	0.386568	0.32328	-0.262433	0.0998019	-0.182292	-0.484354	-0.139521	0.409868	-0.677973	0.517998	-0.226212	0.0096406	0.0454364	-0.246744	-0.142717	0.0355051	5.7764	6.77803	6.5392	5.75696	6.21265	2.97433	0.0531333	0.70181	0.721507	0.674946	0.0820504	0.0290949	0.0894278	0.026405	0.647991	0.404441	0.107434	-0.219394	-0.258267	0.782238	-1.00163	0.762801	-1.02107	-0.00476572	0.0156032	-0.0182156
ENSRNOG00000002232	Aff1	14	protein_coding	AF4/FMR2 family, member 1 [Source:RGD Symbol;Acc:1307940]	4	-0.152086	0.666732	-0.835742	-0.59614	0.82123	0.668858	-0.39121	0.447071	0.0553417	-0.182524	-0.107179	-0.307891	-0.370707	0.25427	0.591157	-0.336289	0.318754	0.0816783	-0.1905	0.112178	-0.00174538	0.0388594	-0.0643446	1.91446	2.21088	2.32468	1.75162	2.05041	2.13086	0.124483	0.713522	0.451916	0.893269	0.0350517	0.258184	0.122325	0.0856925	0.373431	0.125166	0.746904	0.27664	-0.0490381	0.573061	-0.296421	0.410222	-0.459261	0.00526547	0.0167582	-0.00202503
ENSRNOG00000002248	Fryl	14	protein_coding	FRY like transcription coactivator [Source:RGD Symbol;Acc:1311309]	1	0.10976	0.833079	-0.670149	-0.707368	0.697179	0.466844	-0.569177	0.301629	0.50027	-0.140235	0.00208316	-0.317615	-0.416668	-0.162374	0.272583	-0.451765	0.36797	-0.249414	0.0612356	-0.0463284	-0.294543	-0.156527	0.108631	5.35756	5.51493	5.49488	5.16067	5.38201	3.127	0.0457718	0.70181	0.348451	0.252367	0.0176781	0.240667	0.304161	0.0125331	0.904938	0.319647	0.0753286	0.176838	-0.216943	0.334205	-0.157368	0.137315	-0.354258	-0.000382376	0.00648829	-0.0038252
ENSRNOG00000002251	Sec31a	14	protein_coding	SEC31 homolog A, COPII coat complex component [Source:RGD Symbol;Acc:620233]	1	-0.0701507	0.59325	-0.568964	-0.435939	0.633832	0.373346	-0.297129	0.251044	0.149994	-0.233411	0.0275461	-0.0926048	-0.298064	0.166221	0.657716	-0.341286	0.441571	0.0025381	-0.100574	0.0790568	-0.10098	-0.0306613	-0.158774	5.14022	5.20433	5.28735	5.03429	5.16655	2.40966	0.0934843	0.713522	0.183102	0.869142	0.0160951	0.516537	0.144308	0.0940422	0.202869	0.116353	0.758645	0.188949	-0.0229246	0.25306	-0.0641113	0.147123	-0.170048	0.0028855	0.00649507	0.000804839
ENSRNOG00000002256	Art3	14	protein_coding	ADP-ribosyltransferase 3 [Source:RGD Symbol;Acc:628833]	6	0.0511321	-0.592444	0.645424	0.666602	-0.714768	-0.419178	0.840358	-0.595792	-0.57377	-0.470293	-0.217992	0.672799	0.141414	0.186818	-0.0452231	0.089282	0.117314	-0.189559	0.168589	0.464197	0.469956	-0.287502	0.200494	1.78027	1.29832	0.65774	1.43296	1.29232	3.23799	0.0411087	0.70181	0.579451	0.0710828	0.0469089	0.20442	0.00584097	0.718448	0.675686	0.103909	0.199089	-0.293269	-0.987891	-0.77522	0.481951	-1.12253	0.13464	-0.00379497	-0.0206052	0.0150327
ENSRNOG00000002270	Hnrnpdl	14	protein_coding	heterogeneous nuclear ribonucleoprotein D-like [Source:RGD Symbol;Acc:1309950]	3	-0.11792	-0.325031	0.386037	0.502537	-0.387169	-0.298022	0.560129	-0.290031	-0.396972	-0.502858	-0.235968	0.560533	-0.0746711	0.199245	0.266397	-0.138663	0.352812	-0.148706	0.374248	0.388199	0.420848	-0.483322	0.497846	7.05444	7.04071	6.9652	6.99882	7.01479	1.8465	0.167458	0.721997	0.74253	0.0390027	0.434982	0.748532	0.0462194	0.332702	0.81372	0.922748	0.589679	-0.019899	-0.131126	-0.0336293	0.0137303	-0.0892427	-0.041883	-0.000229748	-0.000172821	0.000649858
ENSRNOG00000002271	Slain2	14	protein_coding	SLAIN motif family, member 2 [Source:RGD Symbol;Acc:1311593]	7	0.00710337	0.183343	-0.569792	-0.246726	0.481701	0.629908	-0.439978	0.662307	0.0538874	0.321746	0.326806	-0.381859	0.272375	0.251608	0.229492	0.160733	-0.304718	0.665241	-0.651338	-0.325439	-0.203955	0.511512	-0.475424	4.64418	4.6761	4.85561	4.7711	4.73675	2.9094	0.0566393	0.70181	0.644274	0.0121367	0.298786	0.691701	0.0140893	0.244253	0.268303	0.355681	0.877758	0.0525893	0.306424	0.0845056	-0.0319164	0.211423	0.0950011	0.00210879	0.00278539	-0.000334593
ENSRNOG00000002275	Fip1l1	14	protein_coding	factor interacting with PAPOLA and CPSF1 [Source:RGD Symbol;Acc:1309336]	19	-0.308713	0.0345429	0.0266372	0.147204	-0.158424	0.119807	0.581691	-0.446106	-0.604809	-0.554067	-0.384073	0.283762	-0.509322	0.302087	0.419402	-0.148574	0.45021	-0.0785476	-0.140634	0.720684	0.461514	-0.0728743	-0.0607793	5.13979	5.08177	5.10138	5.08811	5.10276	0.758255	0.529173	0.826232	0.244975	0.5965	0.756207	0.182951	0.372658	0.882028	0.0826557	0.722256	0.0430571	0.0712841	-0.0320692	0.0132699	0.0580143	-0.0384068	0.00633756	0.00154128	0.000591632	0.00265337
ENSRNOG00000002280	Sh3bgrl	X	protein_coding	SH3 domain binding glutamate-rich protein like [Source:RGD Symbol;Acc:1560520]	4	0.301208	0.815942	-0.855215	-0.716006	0.806336	0.701852	-0.652388	0.694821	0.247667	0.0223618	0.273171	-0.416188	-0.163428	-0.140193	0.269725	-0.399175	0.18248	0.142951	-0.261742	-0.129745	-0.270815	0.0883464	-0.143692	4.47836	4.86305	4.90226	4.63152	4.7188	3.6859	0.0268697	0.70181	0.589626	0.365405	0.0791686	0.0157043	0.00857803	0.129786	0.612679	0.52181	0.0268864	-0.113953	0.192367	0.270742	-0.384694	0.423901	-0.231535	-0.00187023	0.00438854	-0.00802172
ENSRNOG00000002294	Snx29	10	protein_coding	sorting nexin 29 [Source:RGD Symbol;Acc:1596162]	14	-0.496505	0.268495	-0.402162	-0.24414	0.460971	0.203293	0.0771186	-0.032708	-0.144475	-0.420165	-0.437781	0.0221695	-0.433936	0.428569	0.773516	-0.20151	0.470849	-0.0769627	0.17388	0.384046	0.295321	-0.203012	0.0212433	3.60686	3.53016	3.60705	3.31318	3.51431	4.15537	0.0174531	0.70181	0.0123424	0.125521	0.00575882	0.434274	0.998497	0.0343686	0.145056	0.0928243	0.270227	0.370575	-0.216794	0.293868	0.0767068	0.000183541	-0.216978	0.00352735	0.00776688	0.00247592
ENSRNOG00000002303	Kcnj12	10	protein_coding	potassium voltage-gated channel subfamily J member 12 [Source:RGD Symbol;Acc:621660]	20	-0.428238	-0.20059	0.201854	0.436632	-0.19815	-0.0346883	0.528855	-0.496404	-0.474707	-0.382521	-0.283107	0.252119	-0.532805	0.276612	0.265304	-0.195687	0.41366	-0.278019	0.252555	0.602951	0.656988	-0.288089	0.268921	2.47117	2.35052	2.64829	2.22279	2.42319	0.780668	0.517053	0.823728	0.196099	0.905185	0.155956	0.681212	0.54732	0.66368	0.0429063	0.0600676	0.0699966	0.546156	0.049386	0.425507	0.12065	0.177122	-0.127736	0.0121824	0.0244845	0.00446242
ENSRNOG00000002312	Atp10d	14	protein_coding	ATPase phospholipid transporting 10D (putative) [Source:RGD Symbol;Acc:1588541]	13	-0.34021	-0.32379	0.22233	0.321582	-0.240181	-0.205968	0.333678	-0.349136	-0.407771	-0.132682	-0.222131	0.129911	-0.254145	0.641166	-0.0279576	0.0191898	0.177787	0.215921	0.470655	0.472486	0.475974	-0.118217	0.2556	2.08571	1.75535	1.83366	1.92222	1.89924	1.80848	0.174284	0.722732	0.263476	0.690031	0.558447	0.0370746	0.104686	0.274818	0.141379	0.922556	0.0167509	0.241806	-0.085181	-0.0885572	0.330363	-0.252051	0.16687	0.00492104	0.000600167	0.0092786
ENSRNOG00000002318	Limch1	14	protein_coding	LIM and calponin homology domains 1 [Source:RGD Symbol;Acc:1305269]	19	-0.191519	-0.0491491	0.217475	0.297699	-0.270054	-0.179069	0.595921	-0.516503	-0.374421	-0.552183	-0.174987	0.434094	-0.508183	0.273347	0.25143	-0.335255	0.687271	-0.255352	0.634387	0.815568	0.645424	-0.433763	0.429044	6.27783	6.20743	6.11262	6.1057	6.1759	2.04247	0.136441	0.713522	0.508755	0.0298752	0.932991	0.396389	0.0544278	0.224353	0.847867	0.762402	0.337589	0.0773253	-0.266945	0.00692388	0.0704015	-0.165211	-0.101734	0.000363105	0.000975624	0.00189915
ENSRNOG00000002331	Aldh3a1	10	protein_coding	aldehyde dehydrogenase 3 family, member A1 [Source:RGD Symbol;Acc:2088]	13	-0.117001	-0.16785	-0.109034	0.154513	0.06715	0.209874	0.0290886	0.10358	-0.156216	-0.113932	0.0374225	0.0828906	0.144885	0.643328	0.106912	0.201216	-0.136836	0.439105	-0.181826	0.0499397	0.0851719	0.173907	-0.178369	-0.608708	-1.08757	-0.696719	-0.513903	-0.726724	0.912542	0.450578	0.8015	0.580062	0.366812	0.628671	0.21209	0.815539	0.137833	0.146499	0.828332	0.049516	0.296043	0.485652	-0.182816	0.478859	-0.0880115	0.573664	0.011562	-0.00293154	0.0199718
ENSRNOG00000002347	Rgl1	13	protein_coding	ral guanine nucleotide dissociation stimulator,-like 1 [Source:RGD Symbol;Acc:1308947]	19	0.100485	0.249812	0.106009	0.038731	-0.195671	-0.0982944	0.593296	-0.542811	-0.349331	-0.759313	-0.323923	0.508895	-0.534933	0.0417847	0.228124	-0.440188	0.702437	-0.462528	0.354793	0.841346	0.432638	-0.397857	0.258888	6.18453	6.18928	6.02631	6.08696	6.12177	1.65009	0.205982	0.72939	0.601075	0.0458916	0.493867	0.957002	0.0829197	0.252833	0.33604	0.2099	0.616924	-0.0653986	-0.260548	-0.0606446	-0.00475406	-0.158219	-0.102329	-0.00189177	-0.00387121	0.0011883
ENSRNOG00000002361	Prkg2	14	protein_coding	protein kinase cGMP-dependent 2 [Source:RGD Symbol;Acc:3401]	3	-0.230188	-0.78662	0.824755	0.854687	-0.811517	-0.579048	0.769331	-0.667029	-0.429385	-0.224628	-0.199981	0.520119	0.0395032	0.178996	-0.157128	0.258302	0.0485926	-0.16665	0.369977	0.348267	0.49928	-0.301429	0.321912	3.72811	2.85576	2.58671	3.04215	3.05318	4.5842	0.011914	0.70181	0.369349	0.0472687	0.170659	0.0125933	0.0017559	0.568223	0.750949	0.492876	0.0907791	0.416902	-0.955017	-0.455445	0.872347	-1.1414	0.186387	0.00266696	-0.00825453	0.0178115
ENSRNOG00000002364	Rnf112	10	protein_coding	ring finger protein 112 [Source:RGD Symbol;Acc:3986]	1	0.240269	0.88396	-0.698734	-0.777806	0.793051	0.371441	-0.57034	0.470235	0.409431	-0.0762582	0.174534	-0.180246	-0.289545	-0.178166	0.381174	-0.598066	0.317024	-0.122726	-0.0742724	-0.185882	-0.449296	0.0494207	-0.153159	7.22465	7.68185	7.69006	7.42567	7.50556	3.22188	0.0417526	0.70181	0.447629	0.41045	0.14781	0.0164477	0.0148237	0.16022	0.571184	0.356686	0.0645844	-0.192815	0.209236	0.264385	-0.4572	0.465411	-0.256175	-0.00245207	0.00606273	-0.0104293
ENSRNOG00000002369	Rgs8	13	protein_coding	regulator of G-protein signaling 8 [Source:RGD Symbol;Acc:3571]	4	-0.0437997	0.562491	-0.577093	-0.529717	0.763456	0.270944	-0.493026	0.353717	0.305465	0.000180166	0.0221673	-0.269818	-0.277653	-0.0454561	0.483959	-0.400705	0.326755	-0.252263	0.186697	-0.118986	-0.0955693	-0.0597968	-0.0887202	5.04694	5.2795	5.65242	4.92444	5.22582	2.67661	0.0713855	0.713522	0.218616	0.528841	0.0151085	0.409675	0.0393536	0.21265	0.317605	0.0275257	0.0283804	0.495424	0.250424	0.727985	-0.232562	0.605486	-0.355062	0.00656927	0.0276571	-0.00966122
ENSRNOG00000002378	Bpnt1	13	protein_coding	3'(2'), 5'-bisphosphate nucleotidase 1 [Source:RGD Symbol;Acc:621833]	1	0.523059	0.407675	-0.395213	-0.363395	0.370922	0.457789	-0.582058	0.579701	0.188104	0.315963	0.409919	-0.366155	0.224511	-0.508147	-0.164643	-0.157867	-0.258436	0.0158423	-0.592358	-0.48712	-0.431531	0.302654	-0.367536	5.20149	5.32729	5.40643	5.36848	5.32592	2.17627	0.118772	0.713522	0.474184	0.053295	0.660779	0.154276	0.0249783	0.634031	0.463201	0.744563	0.025855	-0.0878498	0.246129	0.0379523	-0.125802	0.204942	0.0411872	-0.00145764	-0.00123617	-0.0035831
ENSRNOG00000002388	Trim41	10	protein_coding	tripartite motif-containing 41 [Source:RGD Symbol;Acc:1308885]	2	-0.0667098	-0.594234	0.705112	0.614561	-0.618098	-0.630323	0.565659	-0.360941	-0.185211	-0.244387	-0.17152	0.582374	0.26771	-0.090619	-0.0515099	0.120732	0.0370475	-0.264682	0.302862	0.0492237	0.130249	-0.329141	0.297046	5.65026	5.60612	5.51382	5.60214	5.59309	3.04484	0.0495872	0.70181	0.506984	0.0431071	0.0694199	0.350835	0.00735704	0.932226	0.241834	0.140327	0.38094	-0.0441808	-0.14043	-0.088321	0.0441402	-0.136446	-0.00398451	-0.00130852	-0.00323347	0.000935488
ENSRNOG00000002394	Tpr	13	protein_coding	translocated promoter region, nuclear basket protein [Source:RGD Symbol;Acc:1310664]	5	-0.0249578	0.361147	-0.733747	-0.244011	0.564643	0.931336	-0.468838	0.532266	-0.173735	0.147088	0.223224	-0.624224	-0.0970407	0.123987	0.268559	-0.00304748	8.7942e-06	0.30151	-0.508315	0.0283898	0.22741	0.168658	-0.217733	6.39708	6.45433	6.5385	6.37672	6.44166	1.88254	0.161244	0.719535	0.332723	0.551644	0.0410631	0.451148	0.0710917	0.309616	0.583768	0.305581	0.316537	0.104529	0.0638168	0.161785	-0.0572556	0.141429	-0.0776117	0.000940455	0.00367324	-0.00137882
ENSRNOG00000002403	Fam129a	13	protein_coding	family with sequence similarity 129, member A [Source:RGD Symbol;Acc:71088]	17	-0.317889	0.0128538	-0.345066	-0.125592	0.292485	0.350293	-0.292796	0.172507	0.147602	0.277263	0.119805	-0.449693	-0.0485748	0.519251	0.0252923	0.261471	-0.192221	0.466078	-0.0450949	-0.0557099	0.117222	0.0360763	0.135746	0.39857	0.407261	0.62537	0.118151	0.387338	1.45769	0.252624	0.745783	0.161438	0.858025	0.0487627	0.971844	0.361485	0.247439	0.381199	0.105186	0.671853	0.498528	-0.06231	0.507218	-0.00869023	0.226799	-0.289109	0.00476274	0.0163658	-0.00257451
ENSRNOG00000002428	Lpar4	X	protein_coding	lysophosphatidic acid receptor 4 [Source:RGD Symbol;Acc:1563686]	1	0.534913	0.845224	-0.431939	-0.71579	0.425358	0.192045	-0.288989	0.197728	0.353202	-0.274441	0.258131	0.0688402	-0.329488	-0.342505	0.0788787	-0.635363	0.406774	-0.262571	0.077238	0.0182957	-0.443003	-0.180953	0.10129	1.96892	2.59879	2.13342	2.17109	2.21806	4.06893	0.0188759	0.70181	0.0198412	0.333419	0.843199	0.00285601	0.391528	0.0329759	0.0109606	0.477091	0.0036603	-0.667541	-0.263202	-0.037676	-0.629865	0.164494	-0.427696	-0.0114691	-0.00576222	-0.0151275
ENSRNOG00000002434	Tmem100	10	protein_coding	transmembrane protein 100 [Source:RGD Symbol;Acc:1560541]	1	0.11045	0.320375	-0.320131	-0.269467	0.37262	0.210948	-0.404057	0.196651	0.390819	0.274844	0.287577	-0.265499	-0.0883866	0.00919309	-0.106147	-0.164815	-0.0483128	0.0298597	0.136763	-0.157113	-0.103128	0.199129	-0.105939	3.70845	3.83833	3.67556	3.83675	3.76477	1.19681	0.333474	0.769567	0.0743458	0.826643	0.156612	0.249986	0.767703	0.988652	0.0203944	0.203084	0.020105	-0.291073	-0.0344682	-0.161189	-0.129884	-0.0328863	-0.00158191	-0.00535828	-0.00594457	-0.00535752
ENSRNOG00000002436	Mmd	10	protein_coding	monocyte to macrophage differentiation-associated [Source:RGD Symbol;Acc:1592079]	1	0.50535	0.836131	-0.361649	-0.635768	0.446773	0.150713	-0.271905	0.0108331	0.417533	-0.361659	0.0709505	0.187356	-0.399009	-0.295217	0.128738	-0.76999	0.399727	-0.462531	0.01324	-0.0330317	-0.504486	-0.111478	-0.0699009	6.74831	7.13198	6.88823	6.96043	6.93224	1.84482	0.167754	0.721997	0.065057	0.894169	0.668146	0.0305024	0.408736	0.312976	0.106158	0.351864	0.171912	-0.455871	-0.0316261	-0.0722006	-0.38367	0.139922	-0.171548	-0.00601163	-0.00574373	-0.00673083
ENSRNOG00000002450	Rrp15	13	protein_coding	ribosomal RNA processing 15 homolog [Source:RGD Symbol;Acc:1306106]	2	0.0955787	-0.532664	0.846751	0.556838	-0.747969	-0.77435	0.414294	-0.501751	-0.0342153	-0.00966793	-0.160815	0.471244	0.167563	-0.129193	-0.481855	0.117278	-0.161756	-0.136734	0.301804	-0.0708664	-0.135452	-0.143458	0.199537	3.96997	3.87001	3.75496	3.96508	3.89	3.5809	0.0296507	0.70181	0.313511	0.273464	0.0107361	0.199101	0.00925653	0.221182	0.24316	0.0622633	0.332675	-0.110159	-0.119944	-0.21012	0.0999608	-0.215012	0.0950685	-0.00217808	-0.00674093	0.00171501
ENSRNOG00000002454	Rnf2	13	protein_coding	ring finger protein 2 [Source:RGD Symbol;Acc:1305491]	1	0.273682	0.825804	-0.673799	-0.753721	0.626286	0.476293	-0.359889	0.287141	0.145027	-0.10242	0.0991124	-0.211679	-0.346871	-0.226397	0.221827	-0.527332	0.303417	-0.140918	-0.221544	0.100382	-0.227046	0.206959	-0.294484	4.29335	4.5083	4.52283	4.44621	4.44267	3.04296	0.0496782	0.70181	0.262333	0.177726	0.37731	0.0190062	0.0129801	0.473028	0.835205	0.583582	0.219641	-0.138328	0.167395	0.0766254	-0.214954	0.229487	-0.0620922	-0.000432279	0.00183973	-0.00334092
ENSRNOG00000002473	Odr4	13	protein_coding	odr-4 GPCR localization factor homolog [Source:RGD Symbol;Acc:1307830]	1	0.0226264	0.699871	-0.743228	-0.519805	0.642867	0.642245	-0.311909	0.241067	0.138091	-0.162299	0.162804	-0.283504	-0.279027	0.0661858	0.354898	-0.318254	0.319979	-0.0549661	-0.153203	0.171414	0.00830205	0.0219305	-0.162892	2.82446	2.99738	3.10702	2.78964	2.92962	4.57663	0.0119933	0.70181	0.311042	0.59673	0.00385598	0.0929849	0.00882521	0.046408	0.506697	0.15706	0.358221	0.14447	0.0748213	0.317381	-0.172911	0.282557	-0.207735	0.00170292	0.00698088	-0.0024399
ENSRNOG00000002504	Spata17	13	protein_coding	spermatogenesis associated 17 [Source:RGD Symbol;Acc:1565282]	12	0.0214569	-0.105033	-0.253651	-0.193647	0.112914	0.202235	-0.239897	0.485517	0.174649	0.459403	0.248897	-0.34313	0.666255	0.0487518	-0.175378	0.487182	-0.58648	0.626362	-0.467563	-0.372509	-0.248229	0.425171	-0.313677	-0.260148	-0.0791662	0.564778	0.431197	0.164165	1.69047	0.197372	0.725949	0.938699	0.0390655	0.759456	0.678521	0.0683774	0.248673	0.763003	0.98091	0.702241	-0.0474006	1.33529	0.133581	-0.180982	0.824926	0.510363	0.00296081	-0.000397331	-0.00391033
ENSRNOG00000002524	Gpr37	4	protein_coding	G protein-coupled receptor 37 [Source:RGD Symbol;Acc:619848]	8	0.312491	0.550502	-0.242815	-0.551864	0.393305	0.0116986	-0.574504	0.202164	0.937896	0.160512	0.188154	-0.122249	-0.0333699	-0.413079	-0.135406	-0.234674	-0.00237569	-0.277539	0.095568	-0.46925	-0.693736	0.111032	-0.103328	4.87611	5.21037	5.22511	5.02885	5.08511	0.993168	0.413888	0.792106	0.681643	0.618894	0.411997	0.168241	0.151015	0.447499	0.316816	0.84535	0.029845	-0.137999	0.167481	0.196262	-0.334262	0.349003	-0.181521	-0.00510012	0.00179666	-0.011938
ENSRNOG00000002536	C1galt1c1	X	protein_coding	C1GALT1-specific chaperone 1 [Source:RGD Symbol;Acc:1311230]	7	-0.072158	0.0528894	-0.383768	-0.295409	0.341276	0.40721	-0.546035	0.518222	0.167001	0.56116	0.0663823	-0.670505	0.356515	-0.319937	-0.191636	0.354416	-0.578599	0.163298	-0.598626	-0.570771	-0.308966	0.403517	-0.42372	3.96551	4.03171	4.21604	4.04024	4.06338	4.07532	0.0187667	0.70181	0.312658	0.0229106	0.0283308	0.386924	0.00290075	0.910555	0.248969	0.149198	0.3836	0.109599	0.259064	0.175807	-0.0662071	0.250539	0.00852514	0.00218443	0.00504247	-0.00148317
ENSRNOG00000002546	Rchy1	14	protein_coding	ring finger and CHY zinc finger domain containing 1 [Source:RGD Symbol;Acc:1359180]	8	0.401725	0.0429149	0.0702343	-0.232213	0.0738977	-0.21496	-0.244104	0.0345592	0.413325	0.0910767	0.00711999	0.107145	0.194648	-0.11159	-0.302477	-0.040761	-0.191494	-0.193141	0.184812	-0.350902	-0.393123	0.0265907	0.0139279	4.38511	4.45682	4.39377	4.49556	4.43282	1.62193	0.212213	0.731473	0.0472247	0.572052	0.0952436	0.232518	0.883472	0.514262	0.0735693	0.401719	0.0541187	-0.173503	0.0474011	-0.101787	-0.0717161	0.00866529	0.0387358	-0.00230273	-0.002091	-0.00308809
ENSRNOG00000002553	Smim14	14	protein_coding	small integral membrane protein 14 [Source:RGD Symbol;Acc:1311122]	9	0.24736	0.0597002	0.0332501	-0.191879	-0.0913873	0.0397204	-0.280659	0.106548	0.292896	0.491926	0.129178	-0.320245	0.161736	-0.409259	-0.598963	0.247109	-0.489494	0.151605	-0.402252	-0.357738	-0.459547	0.566709	-0.464472	5.21841	5.23271	5.28835	5.34055	5.27001	2.65904	0.0726544	0.713522	0.342156	0.0163523	0.292824	0.770535	0.162615	0.0363384	0.665705	0.25094	0.676808	-0.0664953	0.177777	-0.0521907	-0.0143046	0.0699456	0.107832	-0.000501953	-0.00228966	-0.0005603
ENSRNOG00000002563	Mcts1	X	protein_coding	MCTS1, re-initiation and release factor [Source:RGD Symbol;Acc:1566390]	1	0.402103	0.657649	-0.25592	-0.562427	0.30636	0.135672	-0.341307	-0.0626562	0.469309	-0.151928	-0.0436764	-0.0105525	-0.322932	-0.443141	-0.0938577	-0.534594	0.201992	-0.496689	-0.0203404	-0.149189	-0.513703	-0.0533545	-0.0800432	4.27802	4.4538	4.37411	4.34436	4.36257	2.07243	0.132258	0.713522	0.162971	0.896174	0.681703	0.0222251	0.192945	0.140248	0.290605	0.890612	0.117663	-0.14603	-0.013363	0.0297486	-0.175778	0.096082	-0.109445	-0.0017422	0.000402121	-0.00341396
ENSRNOG00000002571	Tekt5	10	protein_coding	tektin 5 [Source:RGD Symbol;Acc:1307081]	1	0.311369	0.636924	-0.184666	-0.483206	0.292164	-0.0187098	-0.112923	-0.150502	0.282578	-0.526554	-0.163006	0.294807	-0.583574	-0.120571	0.102827	-0.740232	0.528693	-0.521224	0.360339	0.161895	-0.296695	-0.381688	0.287325	1.61518	2.0199	1.59189	1.72089	1.73697	2.10134	0.128348	0.713522	0.0617437	0.247555	0.508445	0.0463413	0.904512	0.133282	0.213314	0.524722	0.458459	-0.533725	-0.322298	-0.129006	-0.404719	-0.0232924	-0.299006	-0.00547994	-0.00413556	-0.00480546
ENSRNOG00000002579	Parm1	14	protein_coding	prostate androgen-regulated mucin-like protein 1 [Source:RGD Symbol;Acc:708342]	6	-0.238603	-0.332416	0.411034	0.426953	-0.533668	-0.285082	0.853428	-0.682463	-0.696255	-0.553203	-0.316532	0.556106	-0.266818	0.498325	0.102524	-0.11664	0.273682	0.0244851	0.140954	0.712229	0.49552	-0.285197	0.224856	6.06152	5.80156	5.60528	5.84799	5.82909	1.92382	0.154422	0.718373	0.949625	0.143018	0.216657	0.186826	0.0256395	0.81007	0.317673	0.601844	0.00874298	0.0172523	-0.409803	-0.24271	0.259963	-0.456238	0.046435	0.00436085	-0.00344649	0.0135189
ENSRNOG00000002585	Cul4b	X	protein_coding	cullin 4B [Source:RGD Symbol;Acc:1564494]	7	0.110119	0.325815	-0.560077	-0.210912	0.390662	0.66053	-0.337673	0.624369	-0.16784	0.201282	0.553408	-0.424131	0.09263	-0.171826	0.113613	-0.12205	-0.018114	0.323169	-0.473348	-0.0468405	0.073917	0.19066	-0.237756	5.42805	5.53725	5.85518	5.59133	5.60295	2.93722	0.0551075	0.70181	0.472435	0.0328093	0.0913888	0.473043	0.00907147	0.721189	0.371051	0.360276	0.272156	0.154648	0.481197	0.263848	-0.109201	0.427123	0.0540741	0.00322571	0.0064824	-0.00220796
ENSRNOG00000002593	Esrrg	13	protein_coding	estrogen-related receptor gamma [Source:RGD Symbol;Acc:1303236]	5	0.109596	0.571347	-0.834876	-0.664207	0.786424	0.703822	-0.557388	0.761519	0.170925	0.163303	0.267555	-0.483013	0.0770038	-0.121775	0.274002	-0.100332	-0.0763864	0.159751	-0.503355	-0.235506	-0.202785	0.314473	-0.343498	3.67399	3.91712	4.16068	3.83413	3.89648	3.56278	0.0301611	0.70181	0.701758	0.073501	0.0427607	0.123806	0.00403888	0.590662	0.477671	0.140195	0.0924228	0.0834201	0.4037	0.326545	-0.243124	0.486684	-0.0829848	0.00268719	0.0102178	-0.00534192
ENSRNOG00000002595	Dpp10	13	protein_coding	dipeptidylpeptidase 10 [Source:RGD Symbol;Acc:1306427]	3	-0.191297	-0.69278	0.665144	0.717114	-0.700839	-0.388502	0.629157	-0.607483	-0.427996	-0.213357	-0.232909	0.283086	0.0421238	0.124361	-0.219512	0.325409	-0.0300859	-0.217277	0.21558	0.355534	0.551105	-0.401639	0.373643	5.42724	5.11252	4.8907	5.07231	5.12569	4.1263	0.0179183	0.70181	0.550387	0.0152	0.254263	0.0545995	0.00218638	0.797973	0.991038	0.26565	0.0996342	0.133107	-0.576761	-0.181616	0.314723	-0.53655	-0.0402112	4.47177e-05	-0.00561659	0.00831895
ENSRNOG00000002615	Pmm2	10	protein_coding	phosphomannomutase 2 [Source:RGD Symbol;Acc:1309366]	2	0.200456	-0.204347	0.313925	0.123413	-0.336025	-0.309552	0.312691	-0.174914	-0.0167605	-0.1366	-0.116197	0.391415	0.0456111	0.177775	-0.217303	0.0135452	0.0201049	0.0761946	0.351121	0.216648	0.0695341	0.0926557	0.149284	4.24865	4.22272	4.15296	4.30556	4.23247	2.56162	0.0801346	0.713522	0.123159	0.872405	0.012097	0.647469	0.100826	0.152413	0.208432	0.157182	0.86111	-0.126673	-0.0128484	-0.152594	0.0259213	-0.0956819	0.0828335	-0.0016536	-0.00372644	-0.000269941
ENSRNOG00000002642	Ptges3	7	protein_coding	prostaglandin E synthase 3 [Source:RGD Symbol;Acc:1561913]	2	0.453277	-0.0568791	0.376364	-0.0034917	-0.312849	-0.294499	-0.149581	-0.133864	0.320673	0.277098	0.32919	0.058587	0.0389096	-0.420626	-0.674854	-0.0553566	-0.284141	-0.179411	0.0434485	-0.371235	-0.444094	0.167467	-0.070136	6.48771	6.55953	6.50013	6.6774	6.55619	2.99963	0.0518304	0.70181	0.0206451	0.206094	0.0199269	0.320969	0.862278	0.109602	0.164313	0.116319	0.334946	-0.24909	0.130295	-0.177274	-0.0718156	0.0124179	0.117877	-0.00235288	-0.00442829	-0.00209176
ENSRNOG00000002662	Pbdc1	X	protein_coding	polysaccharide biosynthesis domain containing 1 [Source:RGD Symbol;Acc:1562502]	22	0.0839815	-0.0801644	0.428164	0.335792	-0.361999	-0.346737	0.321168	-0.46434	-0.137123	-0.550406	-0.256682	0.458014	-0.451346	0.0368762	0.0125148	-0.388779	0.502258	-0.421913	0.571013	0.358324	0.253026	-0.836521	0.868262	3.77811	3.76915	3.37834	3.49656	3.60554	18.7766	2.45512e-06	0.00298727	0.248936	2.30589e-07	0.0834805	0.892071	3.26198e-06	0.000375241	0.105875	0.219199	0.819099	-0.109264	-0.67235	-0.118222	0.00895855	-0.399766	-0.272585	-0.00395897	-0.00381887	0.000311873
ENSRNOG00000002671	Nme2	10	protein_coding	NME/NM23 nucleoside diphosphate kinase 2 [Source:RGD Symbol;Acc:619877]	11	0.497719	0.0821542	0.406717	0.0596108	-0.342069	-0.421769	0.445573	-0.547317	0.056158	-0.543542	-0.0213059	0.798492	-0.141504	-0.109175	-0.17448	-0.492461	0.270312	-0.526843	0.238359	0.216012	-0.169102	-0.134276	0.0174186	6.41308	6.43512	6.32043	6.48575	6.4136	1.88494	0.160839	0.719289	0.0760064	0.680485	0.0297071	0.759878	0.206508	0.484595	0.170082	0.117671	0.96169	-0.187358	-0.0420306	-0.165319	-0.0220394	-0.0926551	0.0506245	-0.0022108	-0.0051346	-7.07012e-05
ENSRNOG00000002680	Lamc1	13	protein_coding	laminin subunit gamma 1 [Source:RGD Symbol;Acc:621052]	4	-0.20844	0.50754	-0.655769	-0.349653	0.58489	0.547779	-0.0902401	0.173286	-0.167324	-0.389921	0.0537894	-0.113483	-0.41346	0.576126	0.589156	-0.353591	0.48443	0.174035	0.039194	0.419132	0.252573	-0.235023	0.109923	5.14349	5.22366	5.23186	4.97391	5.14323	1.91618	0.155662	0.718373	0.314907	0.360671	0.0462351	0.518754	0.477366	0.0529892	0.331629	0.107741	0.8791	0.17778	-0.161381	0.257953	-0.0801731	0.0883723	-0.249754	0.0027147	0.00788712	0.000485697
ENSRNOG00000002693	Nme1	10	protein_coding	NME/NM23 nucleoside diphosphate kinase 1 [Source:RGD Symbol;Acc:70497]	2	0.0890639	-0.523988	0.913558	0.658966	-0.833154	-0.73289	0.659513	-0.775451	-0.194993	-0.377264	-0.212851	0.688098	-0.0804392	-0.120408	-0.315026	-0.0275855	0.121361	-0.446218	0.362311	0.21154	0.103495	-0.416552	0.33308	5.87695	5.74599	5.55584	5.80091	5.74492	4.62685	0.0114773	0.70181	0.379862	0.0481263	0.0123132	0.159754	0.00168054	0.548172	0.324524	0.0657255	0.0457296	-0.114108	-0.266193	-0.245071	0.130962	-0.321113	0.0549199	-0.00230153	-0.007969	0.00343356
ENSRNOG00000002705	Vps4b	13	protein_coding	vacuolar protein sorting 4 homolog B [Source:RGD Symbol;Acc:1305969]	9	0.204	-0.0475443	-0.0207987	0.0237948	0.0561677	0.171284	-0.49228	0.401278	0.378695	0.467454	0.0676275	-0.453767	0.344625	-0.521664	-0.301357	0.26445	-0.410273	-0.0426951	-0.196429	-0.564145	-0.284574	0.153248	-0.102387	5.21365	5.27735	5.29611	5.27456	5.26542	0.60496	0.618564	0.850352	0.651526	0.39607	0.743751	0.338317	0.218304	0.966196	0.214772	0.966684	0.0458336	-0.0421551	0.0796756	0.0215509	-0.063706	0.0824663	-0.00279069	-0.00170553	-9.80859e-05	-0.00365842
ENSRNOG00000002773	Rgs4	13	protein_coding	regulator of G-protein signaling 4 [Source:RGD Symbol;Acc:3567]	6	-0.220267	-0.430837	0.638323	0.556248	-0.647553	-0.494017	0.841268	-0.856554	-0.557842	-0.539009	-0.263872	0.600541	-0.357446	0.348874	-0.0286812	-0.10994	0.306857	-0.25076	0.348494	0.625875	0.471221	-0.460504	0.34001	7.01736	6.61957	6.31958	6.58636	6.63572	4.42933	0.0136572	0.70181	0.636383	0.0136822	0.181088	0.0513344	0.00150662	0.86513	0.602548	0.510838	0.00213418	0.131016	-0.730991	-0.266778	0.397794	-0.697781	-0.0332102	0.00260706	-0.0051981	0.0138693
ENSRNOG00000002782		14	protein_coding	epithelial mitogen [Source:NCBI gene;Acc:289515]	2	-0.319306	-0.7891	0.726169	0.717619	-0.736989	-0.508704	0.679766	-0.563116	-0.427262	-0.0684184	-0.285381	0.389205	0.041048	0.154157	-0.159596	0.302651	-0.0602241	-0.0396109	0.271011	0.283035	0.445756	-0.0610557	0.138137	0.33011	-0.623211	-0.620012	-0.153609	-0.266681	2.56899	0.0795414	0.713522	0.400043	0.406167	0.257396	0.026439	0.0268963	0.254239	0.353845	0.964801	0.0592765	0.486918	-0.48052	-0.466402	0.95332	-0.950121	0.469601	0.00880307	-0.000753084	0.0202948
ENSRNOG00000002790	Abcb7	X	protein_coding	ATP binding cassette subfamily B member 7 [Source:RGD Symbol;Acc:1303086]	5	-0.339458	0.0202865	-0.40777	-0.0845579	0.267098	0.573701	-0.34522	0.34869	-0.148503	0.301215	-0.0326082	-0.692081	-0.0444922	0.0759535	0.0532247	0.295763	-0.147787	0.285806	-0.313416	-0.0198313	0.219394	0.115965	-0.0605332	3.38484	3.32741	3.54719	3.22514	3.37114	3.04439	0.0496088	0.70181	0.0220683	0.70076	0.00726377	0.603914	0.150748	0.358714	0.0779652	0.0897761	0.502831	0.379474	0.0600817	0.322044	0.0574303	0.162348	-0.102266	0.00455137	0.00916869	0.00135033
ENSRNOG00000002818	Eftud2	10	protein_coding	elongation factor Tu GTP binding domain containing 2 [Source:RGD Symbol;Acc:1560116]	19	-0.252915	0.166759	0.0832804	0.115201	-0.0787376	-0.0765342	0.555851	-0.580071	-0.437715	-0.697311	-0.496722	0.427117	-0.663326	0.26805	0.454379	-0.451615	0.688147	-0.409096	0.267632	0.769328	0.443743	-0.294154	0.130461	6.06472	5.97484	5.96197	5.90989	5.97786	1.23336	0.320751	0.764296	0.233254	0.161665	0.531529	0.284305	0.222751	0.436347	0.137241	0.472852	0.0250306	0.14196	-0.167695	0.0520768	0.0898834	-0.102751	-0.0649441	0.00264861	0.00225406	0.00448066
ENSRNOG00000002828	Tob1	10	protein_coding	transducer of ErbB-2.1 [Source:RGD Symbol;Acc:621126]	3	-0.271411	-0.46463	0.0519101	0.357596	-0.166149	0.268604	0.0128708	0.0747293	-0.312702	0.228258	-0.261721	-0.289883	0.370819	0.170648	-0.00348606	0.630446	-0.488024	0.34847	-0.622921	-0.201154	0.10312	0.224306	-0.247372	4.27532	4.11651	4.33956	4.25956	4.24774	0.962874	0.427334	0.796622	0.225748	0.291077	0.561044	0.253702	0.640191	0.302556	0.0515941	0.498832	0.0446016	0.238803	0.207291	0.0799968	0.158807	0.0642408	0.143051	0.00555657	0.00363499	0.00614174
ENSRNOG00000002844	Usp27x	X	protein_coding	ubiquitin specific peptidase 27, X-linked [Source:RGD Symbol;Acc:1564628]	2	-0.216641	-0.507522	0.615474	0.51991	-0.66958	-0.427747	0.410649	-0.43821	-0.296548	0.147064	-0.260995	0.091956	0.0405974	-0.184364	-0.323468	0.407084	-0.174314	0.00444914	-0.054313	0.0881348	0.105409	0.128734	-0.0466204	3.92739	3.72213	3.69748	3.90668	3.81342	1.94469	0.151088	0.716947	0.982006	0.795113	0.100247	0.106421	0.072566	0.144418	0.716791	0.299577	0.0284394	-0.00393668	-0.0453591	-0.209195	0.205259	-0.229907	0.184548	0.00102239	-0.0054868	0.00618384
ENSRNOG00000002883	Alg1	10	protein_coding	ALG1, chitobiosyldiphosphodolichol beta-mannosyltransferase [Source:RGD Symbol;Acc:1310700]	2	0.30895	-0.159678	0.583843	0.153956	-0.442375	-0.613732	0.214847	-0.44535	0.19159	-0.0233505	-0.134852	0.335607	-0.0478902	-0.275126	-0.446431	-0.0642073	-0.10305	-0.316013	0.199084	-0.114228	-0.277191	-0.16862	0.209038	3.41775	3.50022	3.35579	3.47277	3.43663	2.11311	0.126792	0.713522	0.0331159	0.319766	0.0727387	0.197717	0.329352	0.662842	0.0587168	0.162253	0.400179	-0.199444	-0.0894069	-0.116972	-0.0824728	-0.0619528	-0.027454	-0.00264335	-0.00351381	-0.00169855
ENSRNOG00000002886	Myh10	10	protein_coding	myosin heavy chain 10 [Source:RGD Symbol;Acc:71000]	20	-0.486503	-0.224869	0.0352874	0.390922	-0.0892142	0.0572009	0.609852	-0.342124	-0.751494	-0.51959	-0.300508	0.186964	-0.385526	0.499153	0.517919	-0.100836	0.514276	-0.134606	0.257179	0.820609	0.946355	-0.461585	0.372499	8.16943	8.0366	7.9995	7.9341	8.03491	3.46435	0.0331042	0.70181	0.0759643	0.0177979	0.394588	0.0915151	0.0341599	0.18721	0.138313	0.316679	0.0144629	0.198229	-0.272423	0.0654052	0.132824	-0.169921	-0.102502	0.0027203	0.00288211	0.00491766
ENSRNOG00000002911	Alb	14	protein_coding	albumin [Source:RGD Symbol;Acc:2085]	1	0.242736	0.48315	-0.101919	-0.375363	0.129156	-0.167604	0.136068	-0.165588	0.142404	-0.437891	0.0768438	0.279299	-0.427612	0.0645886	0.107574	-0.585638	0.589865	-0.225945	0.584302	0.47246	0.0499533	-0.434416	0.426439	0.768041	1.06533	0.351319	0.475909	0.665149	2.40086	0.0943259	0.713522	0.31621	0.0227387	0.672634	0.31784	0.16587	0.0548137	0.0455211	0.437412	0.122611	-0.421875	-1.00614	-0.12459	-0.297285	-0.416722	-0.589417	-0.0132185	-0.00871981	-0.0108429
ENSRNOG00000002919	Gfap	10	protein_coding	glial fibrillary acidic protein [Source:RGD Symbol;Acc:2679]	1	0.35954	0.619052	-0.420003	-0.49688	0.42381	0.312398	-0.440366	0.315265	0.324512	0.120682	0.0303619	-0.310834	-0.238624	-0.337931	-0.14175	-0.253599	0.101457	-0.137298	-0.0207598	-0.0728377	-0.264235	0.169902	-0.0524477	8.34458	8.62842	8.57461	8.50697	8.51365	2.79704	0.0633038	0.708607	0.155965	0.468618	0.522627	0.0121862	0.0376411	0.25578	0.0793746	0.971459	0.00512038	-0.216196	0.108583	0.0676398	-0.283836	0.230029	-0.121446	-0.00427294	-0.000140513	-0.00858243
ENSRNOG00000002922	Adora2b	10	protein_coding	adenosine A2B receptor [Source:RGD Symbol;Acc:2050]	6	-0.101691	-0.449297	0.624055	0.575591	-0.599034	-0.505573	0.754519	-0.620507	-0.548721	-0.389829	-0.308356	0.541245	-0.328149	0.170287	-0.101629	-0.0489243	0.288561	-0.242038	0.442384	0.592022	0.558044	-0.339249	0.419935	2.31676	2.18841	1.9235	2.17595	2.15115	3.21048	0.0422151	0.70181	0.506162	0.0376306	0.0645168	0.333581	0.0060678	0.924413	0.436969	0.258692	0.40989	-0.124104	-0.405718	-0.252449	0.128345	-0.393256	-0.0124623	-0.00246962	-0.00618896	0.00284675
ENSRNOG00000002947	Dpt	13	protein_coding	dermatopontin [Source:RGD Symbol;Acc:1307176]	7	-0.0980861	0.3224	-0.707408	-0.372808	0.604417	0.650879	-0.437375	0.790164	-0.0216081	0.2634	0.34622	-0.531863	0.214606	-0.0962713	0.313132	0.0965571	-0.117472	0.374711	-0.487638	-0.223736	-0.0522263	0.230203	-0.267954	-2.69282	-1.94849	-0.694095	-2.3361	-1.91788	3.4555	0.0333833	0.70181	0.348044	0.0991126	0.0210909	0.272924	0.00621073	0.564224	0.325996	0.138979	0.269096	0.897682	1.61112	1.642	-0.744321	1.99872	-0.387604	0.0160366	0.0458447	-0.0151621
ENSRNOG00000002956	Stim2	14	protein_coding	stromal interaction molecule 2 [Source:RGD Symbol;Acc:1304641]	1	0.417796	0.761005	-0.737275	-0.695161	0.672532	0.662653	-0.658784	0.646102	0.318272	0.142487	0.237686	-0.409521	0.00299056	-0.399402	0.116469	-0.277261	-0.00634323	0.0474969	-0.526741	-0.27984	-0.444413	0.400921	-0.486723	5.58992	5.82171	5.93181	5.83568	5.79478	4.89543	0.00909504	0.70181	0.311893	0.0125069	0.31084	0.0201604	0.00124744	0.881581	0.719153	0.943664	0.0754522	-0.135654	0.355868	0.096136	-0.231791	0.341898	0.013971	-0.000881878	0.000284965	-0.00441307
ENSRNOG00000002986	Efhc2	X	protein_coding	EF-hand domain containing 2 [Source:RGD Symbol;Acc:1563388]	12	0.0883119	-0.0949297	-0.28792	-0.168584	0.150166	0.232362	-0.225128	0.535942	0.110823	0.444191	0.332439	-0.335375	0.705768	-0.0559535	-0.0563529	0.445131	-0.480546	0.529393	-0.381554	-0.356893	-0.153947	0.35201	-0.304299	-0.832452	-0.575827	0.0861095	-0.26605	-0.397055	2.08965	0.129915	0.713522	0.86337	0.0353871	0.373787	0.515159	0.0269089	0.433081	0.659091	0.632234	0.232672	0.0955348	1.22834	0.352159	-0.256625	0.918562	0.309778	0.00398029	0.0083339	-0.00756217
ENSRNOG00000002997	Slc9a3r2	10	protein_coding	SLC9A3 regulator 2 [Source:RGD Symbol;Acc:620380]	4	0.0513943	0.608987	-0.582065	-0.66942	0.791457	0.225697	-0.725785	0.462022	0.60401	0.239862	0.0581548	-0.43564	-0.168201	-0.129088	0.143253	-0.220979	0.0359451	-0.173279	0.0818933	-0.406232	-0.411429	0.0847598	-0.0566029	4.47452	4.67073	4.71473	4.50051	4.59012	1.92778	0.153784	0.718373	0.918174	0.69011	0.0940094	0.123209	0.0624065	0.178328	0.737672	0.242411	0.0499812	0.0180029	0.069985	0.214212	-0.196209	0.240203	-0.170218	-0.000947024	0.0056978	-0.00637538
ENSRNOG00000003005	Rasgef1c	10	protein_coding	RasGEF domain family, member 1C [Source:RGD Symbol;Acc:1311549]	3	-0.305392	-0.699257	0.691814	0.713446	-0.671867	-0.478727	0.695558	-0.630284	-0.331084	-0.217118	-0.383201	0.351357	0.0673295	0.0769174	-0.0860675	0.369899	-0.0271601	-0.318131	0.209095	0.302505	0.494097	-0.313127	0.314473	1.95033	1.02743	0.758607	0.942493	1.16972	4.36667	0.0144392	0.70181	0.160691	0.019896	0.614732	0.0175832	0.00312415	0.815751	0.637562	0.792018	0.073123	0.739012	-1.27666	-0.183886	0.922898	-1.19172	-0.0849379	0.00438611	-0.00353155	0.0199047
ENSRNOG00000003028	Dnah17	10	protein_coding	dynein, axonemal, heavy chain 17 [Source:RGD Symbol;Acc:1563805]	11	0.302523	-0.0441778	0.22268	0.0443071	-0.180627	-0.255432	0.271856	-0.323288	0.175579	-0.368541	-0.04962	0.460893	0.00503553	0.131163	0.0044288	-0.0981891	0.17385	-0.215295	0.379842	0.184065	0.0455601	-0.318057	0.22887	0.948965	1.14552	0.529132	0.80211	0.856431	1.90777	0.157038	0.718852	0.224458	0.0542635	0.315327	0.467272	0.12815	0.209464	0.0101329	0.189693	0.070931	-0.469529	-0.763238	-0.272978	-0.196551	-0.419832	-0.343405	-0.0147415	-0.012163	-0.0129284
ENSRNOG00000003029	Calr	19	protein_coding	calreticulin [Source:RGD Symbol;Acc:620288]	5	0.326048	0.143859	-0.172925	-0.296738	0.181719	0.165406	-0.414512	0.40959	0.120474	0.316699	0.21924	-0.214638	0.269081	-0.243445	-0.313374	-0.00721118	-0.450007	0.122289	-0.456811	-0.549864	-0.534123	0.407066	-0.396708	8.02614	8.05957	8.14197	8.11529	8.08574	1.81675	0.172775	0.722732	0.931686	0.0381752	0.632909	0.550044	0.046878	0.322549	0.799437	0.975177	0.558785	-0.0067539	0.171545	0.0266758	-0.0334297	0.115825	0.0557197	0.000321589	7.67426e-05	-0.000703377
ENSRNOG00000003031	Atp2b4	13	protein_coding	ATPase plasma membrane Ca2+ transporting 4 [Source:RGD Symbol;Acc:621305]	3	-0.223038	-0.792153	0.68372	0.93559	-0.755621	-0.310064	0.690561	-0.498522	-0.591154	-0.187899	-0.251666	0.40769	0.148134	0.202269	-0.0584503	0.291883	-0.0010067	-0.00724591	0.129797	0.334695	0.57704	-0.193497	0.209368	8.93311	8.17388	8.0631	8.39807	8.39204	2.01734	0.140057	0.715267	0.443976	0.247922	0.393445	0.060987	0.0338082	0.566144	0.413507	0.861161	0.0492196	0.42425	-0.645814	-0.334973	0.759223	-0.870005	0.224191	0.00725479	-0.00260589	0.0199693
ENSRNOG00000003054		X	protein_coding	peripheral plasma membrane protein CASK-like [Source:NCBI gene;Acc:100910506]	10	-0.0381231	-0.0730318	0.0895724	0.0117313	-0.131517	-0.195827	0.0206605	0.225353	-0.0369332	0.210217	0.276556	0.0333766	0.182273	-0.0577851	-0.102057	0.211345	-0.094106	0.323485	-0.06109	-0.0995826	-0.140326	0.274875	-0.0516165	-3.8503	-2.52621	-3.97076	-3.28467	-3.40799	1.00378	0.409275	0.789111	0.140707	0.511186	0.468754	0.168628	0.898198	0.423768	0.0304804	0.224882	0.124997	-2.01017	-0.87892	-0.686082	-1.32409	-0.120458	-0.758462	-0.0421883	-0.0290953	-0.0505822
ENSRNOG00000003062		X	processed_pseudogene		1	0.397899	0.313023	0.0610854	-0.165178	0.0334488	-0.143463	-0.128115	0.0255397	0.200529	0.0441444	0.103129	0.025886	-0.0307228	-0.66788	-0.118123	-0.36844	0.073814	-0.43958	-0.0511293	-0.241712	-0.356228	-0.0878028	-0.0477779	2.24861	2.47367	2.37017	2.37997	2.36811	1.88655	0.160567	0.719289	0.094195	0.837625	0.918779	0.0268542	0.213918	0.334717	0.0854631	0.725406	0.0252786	-0.234863	0.0278681	-0.00980186	-0.225061	0.121564	-0.0936955	-0.00365506	-0.00141558	-0.0059343
ENSRNOG00000003086	Cenpv	10	protein_coding	centromere protein V [Source:RGD Symbol;Acc:1565681]	2	-0.0145044	-0.512016	0.595932	0.33906	-0.487463	-0.604119	0.180358	-0.0951246	0.0480352	0.325352	-0.0774432	0.213958	0.22227	-0.20856	-0.368355	0.314797	-0.331715	0.0922979	0.132369	-0.274633	-0.152264	0.206502	0.0641763	3.87158	3.78111	3.71664	3.90638	3.81893	2.23751	0.111505	0.713522	0.398332	0.799272	0.0292985	0.278863	0.0702367	0.138336	0.393129	0.24494	0.896538	-0.0992694	-0.0296692	-0.189736	0.090467	-0.154936	0.125267	-0.00162288	-0.00424519	0.000283579
ENSRNOG00000003088	Arhgap31	11	protein_coding	Rho GTPase activating protein 31 [Source:RGD Symbol;Acc:1306093]	4	-0.208819	0.438931	-0.490403	-0.336385	0.586921	0.218308	-0.105249	0.183583	0.0085299	-0.257797	0.124066	-0.00335938	-0.372635	0.245881	0.583967	-0.423276	0.515433	-0.12951	0.300335	0.219164	0.166352	-0.268638	0.155555	3.55549	3.6668	3.62641	3.28203	3.53268	3.33893	0.0373086	0.70181	0.231877	0.111868	0.0173605	0.415314	0.602163	0.00878132	0.652081	0.0993635	0.268044	0.233064	-0.31385	0.344378	-0.111314	0.0709212	-0.384771	0.00149443	0.0105676	-0.0026029
ENSRNOG00000003100	Dusp12	13	protein_coding	dual specificity phosphatase 12 [Source:RGD Symbol;Acc:68375]	2	0.174678	-0.520245	0.574727	0.379555	-0.656751	-0.331413	0.253857	-0.300332	-0.0805414	0.281908	-0.138526	0.0267402	0.336837	-0.3656	-0.641735	0.416397	-0.42792	-0.0895016	-0.0397039	-0.0777549	0.0191189	0.252917	-0.126016	2.46014	2.40831	2.39706	2.55816	2.45591	2.07929	0.131319	0.713522	0.295028	0.403538	0.0355931	0.479443	0.390679	0.0491547	0.369001	0.109448	0.961424	-0.109271	0.0867723	-0.161101	0.0518303	-0.0630795	0.149852	-0.00149552	-0.00484863	0.000111878
ENSRNOG00000003114	B4galt4	11	protein_coding	beta-1,4-galactosyltransferase 4 [Source:RGD Symbol;Acc:1307880]	2	0.119159	-0.52439	0.613089	0.494848	-0.668228	-0.454502	0.511633	-0.414907	-0.280598	-0.0628316	-0.0923732	0.436793	0.266563	0.192567	-0.389403	0.210998	-0.248862	0.229691	0.0446771	0.110813	0.00464337	0.0757608	-0.0958479	3.41408	3.33654	3.29202	3.55584	3.39962	1.88996	0.159995	0.719289	0.280125	0.569195	0.037032	0.521386	0.316057	0.0785953	0.667247	0.149583	0.462971	-0.186286	0.0972494	-0.263822	0.0775366	-0.122055	0.219304	-0.00117762	-0.00713828	0.00227846
ENSRNOG00000003163	Sdhc	13	protein_coding	succinate dehydrogenase complex subunit C [Source:RGD Symbol;Acc:1359454]	9	0.231655	-0.0418975	-0.0409554	-0.180023	0.126529	0.0695461	-0.630505	0.41458	0.509234	0.733648	0.102991	-0.503748	0.391849	-0.526372	-0.511763	0.399846	-0.654807	0.0778451	-0.351293	-0.771916	-0.557489	0.57316	-0.441086	6.23748	6.2769	6.34546	6.37159	6.30786	1.89025	0.159946	0.719289	0.47203	0.0336845	0.683973	0.540126	0.10212	0.148969	0.431538	0.505535	0.206453	-0.065553	0.202668	-0.0261313	-0.0394217	0.107979	0.0946886	-0.00114298	-0.00118911	-0.00272079
ENSRNOG00000003174	Tapt1	14	protein_coding	transmembrane anterior posterior transformation 1 [Source:RGD Symbol;Acc:1309656]	4	0.0444491	0.440682	-0.659705	-0.466227	0.693222	0.536391	-0.666286	0.629513	0.218616	0.49727	0.348768	-0.64472	0.0647748	-0.201448	0.185421	-0.0993545	-0.100088	0.158847	-0.27882	-0.327718	-0.127859	0.395647	-0.415799	5.07349	5.16753	5.25404	5.17329	5.16709	4.89447	0.00910257	0.70181	0.843915	0.010495	0.100855	0.0585625	0.000890131	0.90404	0.971448	0.252653	0.020453	-0.013296	0.186306	0.0807499	-0.0940459	0.180551	0.00575531	4.48065e-05	0.00242955	-0.00302239
ENSRNOG00000003187	Armcx5	X	protein_coding	armadillo repeat containing, X-linked 5 [Source:RGD Symbol;Acc:7586448]	2	0.11328	-0.421046	0.732144	0.483912	-0.744467	-0.530675	0.527513	-0.583238	-0.290815	-0.165112	-0.13284	0.379833	-0.156965	-0.26823	-0.459399	-0.0055255	0.04692	-0.312258	0.234535	0.255046	0.169137	-0.260545	0.276938	4.29308	4.2326	4.03544	4.31117	4.21807	2.86783	0.0590134	0.70181	0.162728	0.242392	0.015642	0.57208	0.0228365	0.464032	0.246995	0.0968995	0.493809	-0.215254	-0.17907	-0.275728	0.0604734	-0.257635	0.0785656	-0.00291713	-0.0079281	0.00163526
ENSRNOG00000003198	RGD1305733	10	protein_coding	similar to RIKEN cDNA 2900011O08 [Source:RGD Symbol;Acc:1305733]	2	0.0807458	-0.152178	0.573518	0.265569	-0.409197	-0.582571	0.361066	-0.536848	-0.176796	-0.29133	-0.181441	0.394192	-0.295432	-0.296818	-0.136193	-0.271703	0.233545	-0.578542	0.292302	0.139664	0.0324429	-0.444266	0.278951	7.17511	7.14401	6.94132	7.10906	7.09238	2.73432	0.0673833	0.710083	0.28997	0.0441802	0.0728864	0.730461	0.0153674	0.698746	0.145041	0.105894	0.586605	-0.136636	-0.268736	-0.167736	0.0311006	-0.233787	-0.0349497	-0.0030597	-0.00638853	0.000908338
ENSRNOG00000003201	Rps4x	X	protein_coding	ribosomal protein S4, X-linked [Source:RGD Symbol;Acc:2324318]	2	0.0704877	-0.613678	0.710193	0.393085	-0.72108	-0.570611	0.34402	-0.48866	-0.0699408	0.172473	-0.201755	0.228094	0.249462	-0.0285509	-0.606253	0.414438	-0.41395	-0.00109834	0.138851	-0.0661725	-0.0391257	0.116866	0.0252753	6.97698	6.91525	6.88161	7.06218	6.959	3.61437	0.028732	0.70181	0.168054	0.54274	0.00561669	0.306478	0.119892	0.020571	0.451649	0.0982088	0.570041	-0.118832	0.0515665	-0.180565	0.0617325	-0.0953654	0.146932	-0.001108	-0.00460579	0.000907574
ENSRNOG00000003203	Hexim1	10	protein_coding	HEXIM P-TEFb complex subunit 1 [Source:RGD Symbol;Acc:1559851]	7	-0.0904829	0.141521	-0.438963	-0.349548	0.449799	0.384974	-0.612514	0.620729	0.29992	0.55916	0.293642	-0.521673	0.331582	0.0243392	0.0452224	0.227358	-0.472006	0.527464	-0.561208	-0.635913	-0.502449	0.534816	-0.503196	5.28812	5.27205	5.40684	5.35241	5.32985	3.20278	0.0425301	0.70181	0.319421	0.00865136	0.278005	0.74579	0.0237499	0.114614	0.155521	0.244881	0.941854	0.0704972	0.199073	0.0544277	0.0160695	0.118716	0.0803576	0.00167889	0.00214435	0.000111553
ENSRNOG00000003205	Ldb2	14	protein_coding	LIM domain binding 2 [Source:RGD Symbol;Acc:1307921]	2	-0.165518	-0.277291	0.577094	0.229147	-0.538518	-0.629307	0.486762	-0.660359	-0.0694168	-0.288182	-0.0973887	0.466226	-0.314847	0.190756	-0.253238	-0.139561	0.187496	-0.139717	0.538845	0.316543	0.0679796	-0.369085	0.400789	5.2073	4.97651	4.72966	4.99109	4.97614	2.86807	0.0589989	0.70181	0.895514	0.0567649	0.122807	0.170633	0.00763514	0.929546	0.78517	0.473178	0.00934358	-0.0306317	-0.463068	-0.261431	0.230799	-0.477649	0.0145805	0.00107578	-0.00499139	0.00894943
ENSRNOG00000003213	Helz	10	protein_coding	helicase with zinc finger [Source:RGD Symbol;Acc:1307049]	5	-0.196886	0.131609	-0.371316	0.0298228	0.223334	0.571278	0.179772	0.01883	-0.392405	-0.396959	-0.121409	0.0448345	-0.142608	0.271391	0.72173	-0.210804	0.385861	0.034021	-0.251773	0.398035	0.41965	-0.0739087	-0.169935	4.42747	4.42199	4.52485	4.12354	4.37446	2.55056	0.0810349	0.713522	0.0746801	0.365419	0.0158873	0.971879	0.533333	0.0651061	0.269615	0.13111	0.701678	0.406791	-0.201066	0.401304	0.00548662	0.0973757	-0.298442	0.0040012	0.0104456	0.00130176
ENSRNOG00000003223	Degs1	13	protein_coding	delta(4)-desaturase, sphingolipid 1 [Source:RGD Symbol;Acc:70917]	9	0.144775	-0.324457	0.153134	0.0781976	-0.11367	-0.0464317	-0.302375	0.335607	0.236307	0.69159	0.228055	-0.364929	0.553256	-0.477061	-0.516499	0.466733	-0.718149	0.118043	-0.448054	-0.640962	-0.314551	0.500461	-0.387011	5.06067	5.07621	5.24402	5.16299	5.13597	2.37278	0.097067	0.713522	0.55858	0.0225034	0.309825	0.843846	0.027833	0.277475	0.564357	0.572372	0.317927	0.0654836	0.270135	0.0810227	-0.0155391	0.183348	0.0867865	0.00105944	0.00196961	-0.00142168
ENSRNOG00000003224	Nudt16l1	10	protein_coding	nudix hydrolase 16 like 1 [Source:RGD Symbol;Acc:1561451]	2	0.171629	-0.360991	0.700677	0.434927	-0.72316	-0.626066	0.733797	-0.579386	-0.2768	-0.294019	-0.246674	0.706809	0.0375663	-0.142572	-0.184533	-0.0514169	0.0802968	-0.193327	0.141884	0.265648	0.0453926	-0.0592597	0.119068	5.08916	5.06478	4.96061	5.12975	5.06107	2.34447	0.0999165	0.713522	0.138352	0.506699	0.0185013	0.717844	0.0663436	0.339823	0.366994	0.152329	0.522666	-0.144762	-0.0635773	-0.169141	0.0243795	-0.128549	0.0649717	-0.00140807	-0.00438603	0.00102797
ENSRNOG00000003232	Slc9a3r1	10	protein_coding	SLC9A3 regulator 1 [Source:RGD Symbol;Acc:708538]	4	-0.12981	0.340285	-0.588551	-0.428425	0.649283	0.317156	-0.266417	0.480698	0.168589	-0.0166758	0.123236	-0.116684	-0.0276578	0.31994	0.486241	-0.191992	0.153132	0.237033	0.0923885	-0.0667005	-0.0463139	0.0167303	-0.00460598	4.55944	4.71613	4.74486	4.51893	4.63484	1.5134	0.238102	0.738882	0.708017	0.949137	0.0936691	0.237389	0.164617	0.140509	0.70907	0.0256549	0.130632	0.0692463	-0.0117764	0.225934	-0.156688	0.185422	-0.197199	0.00108649	0.0102858	-0.00534084
ENSRNOG00000003237	Tp53bp2	13	protein_coding	tumor protein p53 binding protein, 2 [Source:RGD Symbol;Acc:1305461]	16	0.163258	0.372319	0.0580593	-0.166215	0.00198427	-0.290538	0.349249	-0.25629	0.0525002	-0.693678	-0.0551902	0.613108	-0.436441	0.0247283	0.286315	-0.63612	0.73532	-0.362078	0.627712	0.508949	0.0411564	-0.510325	0.412043	5.54608	5.64602	5.37171	5.42698	5.4977	2.59152	0.0777557	0.713522	0.319634	0.016901	0.613325	0.363877	0.119809	0.0541806	0.229917	0.56251	0.690112	-0.155208	-0.393411	-0.0552648	-0.0999436	-0.174366	-0.219045	-0.00304873	-0.00201774	-0.00132757
ENSRNOG00000003242	Gulp1	9	protein_coding	GULP PTB domain containing engulfment adaptor 1 [Source:RGD Symbol;Acc:1306380]	9	-0.0364947	-0.415426	0.254645	0.261455	-0.290012	-0.19627	-0.148714	0.119539	0.22822	0.542995	0.597185	-0.222817	0.509642	-0.00888855	-0.554911	0.473626	-0.508527	0.378597	-0.00534269	-0.395781	-0.141004	0.11916	0.00137702	2.57948	2.50065	3.22331	2.88511	2.79714	2.28725	0.105949	0.713522	0.34789	0.0270839	0.283155	0.800057	0.0477818	0.22415	0.258464	0.495867	0.88312	0.417033	1.0283	0.3382	0.0788333	0.643832	0.384465	0.00807122	0.0096282	0.00051226
ENSRNOG00000003243	Wdr81	10	protein_coding	WD repeat domain 81 [Source:RGD Symbol;Acc:1311334]	13	-0.419177	-0.0240805	0.0711856	0.172836	-0.00923595	-0.167179	0.42411	-0.353371	-0.258481	-0.561178	-0.273183	0.356235	-0.490968	0.566567	0.57746	-0.311346	0.651535	-0.112804	0.623666	0.617278	0.519718	-0.548764	0.527669	4.50456	4.43707	4.39451	4.36048	4.42415	3.35258	0.0368245	0.70181	0.148254	0.0114642	0.485275	0.172897	0.0313738	0.12417	0.345093	0.302418	0.168421	0.101524	-0.186643	0.0340254	0.0674984	-0.110058	-0.0765852	0.00111358	0.00211602	0.00188048
ENSRNOG00000003244	Ltc4s	10	protein_coding	leukotriene C4 synthase [Source:RGD Symbol;Acc:620677]	2	0.0804074	-0.650215	0.799477	0.57779	-0.664224	-0.700964	0.393304	-0.463083	-0.0974239	0.0178116	-0.256039	0.446503	0.105613	0.0537779	-0.521684	0.18848	-0.234522	-0.128247	0.361682	-0.0661055	0.017967	-0.107215	0.299777	1.70448	1.49006	1.16211	1.71265	1.51732	4.30502	0.0152558	0.70181	0.190337	0.211971	0.00479603	0.235756	0.00535053	0.21894	0.331138	0.129048	0.499113	-0.336121	-0.319783	-0.550547	0.214426	-0.542378	0.222595	-0.00437648	-0.0124804	0.00324723
ENSRNOG00000003268	Maml1	10	protein_coding	mastermind-like transcriptional coactivator 1 [Source:RGD Symbol;Acc:1308631]	14	-0.414129	0.0737923	-0.367708	-0.127404	0.344572	0.171519	0.0259202	0.244054	-0.219472	-0.0397793	-0.113505	-0.064359	0.0739398	0.387476	0.637651	-0.0672538	0.212568	0.36709	-0.0234963	0.155032	0.174294	0.046376	-0.108046	2.78265	2.75702	2.9037	2.71941	2.7907	1.31895	0.292814	0.752045	0.144237	0.553618	0.0733412	0.79636	0.230011	0.7051	0.0256848	0.0142273	0.508422	0.209914	0.0834464	0.18429	0.0256238	0.121056	-0.0376098	0.00464895	0.0083159	0.00197785
ENSRNOG00000003276	Myo1d	10	protein_coding	myosin ID [Source:RGD Symbol;Acc:621321]	8	0.191222	0.368755	-0.505984	-0.549607	0.588111	0.304827	-0.683719	0.675485	0.761274	0.413391	0.357604	-0.393525	0.398767	-0.29937	-0.021466	0.101135	-0.325219	0.100243	-0.279768	-0.625687	-0.556985	0.369369	-0.342641	2.85638	3.17209	3.45975	3.15849	3.16168	2.13774	0.123599	0.713522	0.966174	0.093755	0.21914	0.198555	0.0187948	0.954984	0.841274	0.526374	0.0373214	-0.014454	0.589761	0.301258	-0.315712	0.603366	-0.0136048	-0.0011141	0.00626471	-0.0108581
ENSRNOG00000003280	Grin2c	10	protein_coding	glutamate ionotropic receptor NMDA type subunit 2C [Source:RGD Symbol;Acc:2739]	4	-0.100674	0.391809	-0.362967	-0.375443	0.485386	0.0065789	-0.023621	0.170534	0.154234	-0.253168	0.0908117	0.219006	-0.249795	0.180612	0.543206	-0.441806	0.478882	-0.108295	0.393012	0.172627	0.0301968	-0.0734054	0.0355528	5.54101	5.66823	5.8604	5.46224	5.63297	1.04141	0.393299	0.784714	0.434525	0.742214	0.11205	0.602412	0.19796	0.401264	0.24004	0.0363979	0.41981	0.270937	0.113392	0.398157	-0.12722	0.319385	-0.205993	0.00613171	0.0200416	-0.00397336
ENSRNOG00000003285	Mpv17l	10	protein_coding	MPV17 mitochondrial inner membrane protein like [Source:RGD Symbol;Acc:2324483]	19	-0.221233	0.199381	-0.0767328	-0.0498793	0.0658955	-0.0226316	0.246557	-0.199697	-0.203359	-0.411577	-0.233137	0.152768	-0.600148	0.324395	0.253427	-0.412579	0.521283	-0.0675919	0.466136	0.588866	0.416991	-0.440897	0.572235	2.0049	1.95753	1.72206	1.71057	1.84876	2.28335	0.106373	0.713522	0.775751	0.0163094	0.937282	0.745827	0.0625053	0.100792	0.890367	0.762002	0.631252	0.0588497	-0.529801	0.0114849	0.0473648	-0.28284	-0.246961	-0.000467992	0.00172275	0.00172659
ENSRNOG00000003291	Creg1	13	protein_coding	cellular repressor of E1A-stimulated genes 1 [Source:RGD Symbol;Acc:1306804]	2	0.114549	-0.257992	0.596231	0.418507	-0.498197	-0.54051	0.462057	-0.629836	-0.104393	-0.440032	-0.159286	0.614918	-0.353437	0.365376	-0.20881	-0.309987	0.305746	-0.188686	0.678059	0.350141	0.176117	-0.559746	0.655222	3.96747	3.95823	3.74176	3.89076	3.88956	6.67173	0.00216388	0.70181	0.0971721	0.00143141	0.0158146	0.872859	0.000649868	0.249626	0.125186	0.258534	0.988847	-0.13975	-0.293188	-0.148993	0.00924233	-0.225712	-0.0674766	-0.00242076	-0.00327796	1.81519e-05
ENSRNOG00000003307	Gcdh	19	protein_coding	glutaryl-CoA dehydrogenase [Source:RGD Symbol;Acc:1308829]	22	-0.038057	-0.00285975	0.164059	0.0606867	-0.249255	-0.171168	0.291645	-0.26338	-0.264325	-0.395394	-0.334724	0.251487	-0.399973	0.213139	-0.119418	-0.267319	0.326557	-0.0376725	0.485128	0.457327	0.229798	-0.473468	0.670269	5.44629	5.45651	5.36821	5.40711	5.41953	2.48847	0.0862888	0.713522	0.346474	0.0203561	0.29296	0.779723	0.04153	0.184917	0.465499	0.69795	0.822291	-0.0491236	-0.127479	-0.0388985	-0.0102252	-0.0780761	-0.0494028	-0.0006257	-0.00064693	0.000234283
ENSRNOG00000003310	Tmem63a	13	protein_coding	transmembrane protein 63a [Source:RGD Symbol;Acc:1306829]	8	0.0896408	0.25663	-0.374284	-0.427704	0.536917	0.198004	-0.819206	0.594955	0.805818	0.56789	0.146975	-0.535397	0.305382	-0.334926	-0.116514	0.185569	-0.424345	0.0249011	-0.173262	-0.802244	-0.593525	0.279561	-0.181689	1.10271	1.48166	1.75141	1.38392	1.42992	1.71057	0.193226	0.725855	0.977921	0.191912	0.217396	0.20387	0.035244	0.738864	0.632267	0.412933	0.0353088	-0.0114613	0.550956	0.367489	-0.37895	0.648697	-0.0977413	-0.00315615	0.00874761	-0.0161459
ENSRNOG00000003330	Acsf2	10	protein_coding	acyl-CoA synthetase family member 2 [Source:RGD Symbol;Acc:1562656]	2	-0.424535	-0.483804	0.601549	0.615512	-0.527397	-0.536697	0.428143	-0.544867	-0.22164	-0.112501	-0.232803	0.240187	-0.248903	0.228825	-0.0575942	0.0708456	0.212716	-0.0938138	0.60881	0.269308	0.358843	-0.495995	0.593418	5.20156	5.00596	4.88592	4.93187	5.00633	3.53728	0.0308954	0.70181	0.322836	0.0150211	0.664916	0.0747424	0.00625003	0.486384	0.804358	0.890656	0.258989	0.149652	-0.389726	-0.045948	0.1956	-0.315637	-0.074089	0.000647722	0.000510548	0.0036505
ENSRNOG00000003348	Rasd1	10	protein_coding	ras related dexamethasone induced 1 [Source:RGD Symbol;Acc:619727]	21	0.265951	-0.203124	0.181835	0.0865347	-0.21602	-0.108805	0.051442	0.0646106	0.0987451	0.303612	0.0710143	0.126169	0.45451	-0.434345	-0.258987	0.275741	-0.391633	-0.0280473	-0.316507	-0.329127	-0.255228	0.616278	-0.590264	3.12245	3.15541	3.27965	3.45653	3.25351	4.09003	0.0185174	0.70181	0.174469	0.00558873	0.10843	0.758307	0.151212	0.00925586	0.556368	0.221239	0.363815	-0.209836	0.458333	-0.176877	-0.0329596	0.157208	0.301125	-0.0015882	-0.00491154	-0.00270472
ENSRNOG00000003349	LOC103693323	10	protein_coding	collagen alpha-1(XXIII) chain [Source:RGD Symbol;Acc:9310824]	3	-0.181615	-0.162671	0.0699344	0.362813	-0.188803	0.0261176	0.318954	-0.0514259	-0.520527	-0.360345	-0.119796	0.151593	-0.107316	0.358477	0.201265	-0.0222641	0.271306	0.211953	0.168915	0.407633	0.447995	-0.511215	0.533862	1.89719	1.93152	1.60542	1.48396	1.72952	1.88352	0.161079	0.719289	0.78783	0.0303394	0.596605	0.880758	0.210231	0.0602268	0.984165	0.866083	0.4485	0.0871392	-0.739325	0.121464	-0.0343247	-0.291768	-0.447557	0.000103459	0.00138049	0.00454752
ENSRNOG00000003350	Mospd2	X	protein_coding	motile sperm domain containing 2 [Source:RGD Symbol;Acc:1563952]	10	0.44272	0.372199	-0.35261	-0.376364	0.320282	0.189091	-0.354959	0.51763	0.370451	0.237026	0.843143	-0.146282	0.350385	-0.202281	-0.113367	-0.142243	-0.0769285	0.232049	-0.124959	-0.25153	-0.302149	0.130998	-0.182278	3.83464	4.00881	4.58893	4.19905	4.15786	2.59257	0.0776736	0.713522	0.596769	0.0279151	0.183651	0.546185	0.0143173	0.510087	0.557429	0.508031	0.0225929	0.215716	0.944527	0.389877	-0.174161	0.754282	0.190245	0.00397	0.00889048	-0.00592814
ENSRNOG00000003388	Cenpf	13	protein_coding	centromere protein F [Source:RGD Symbol;Acc:628667]	8	0.252794	0.246619	-0.268077	-0.316489	0.211053	0.217824	-0.368096	0.308356	0.599725	0.256639	0.16312	-0.0865328	0.264727	-0.099866	-0.174442	0.0178005	-0.213989	0.229015	-0.0539329	-0.315716	-0.441055	0.485524	-0.326501	0.197953	0.432512	0.585539	0.655589	0.467898	2.26265	0.108659	0.713522	0.2701	0.0333215	0.716534	0.230922	0.0538143	0.253839	0.622391	0.902956	0.151415	-0.304608	0.610663	-0.0700491	-0.234559	0.387586	0.223077	-0.00219951	-0.000861594	-0.00786493
ENSRNOG00000003392	Grsf1	14	protein_coding	G-rich RNA sequence binding factor 1 [Source:RGD Symbol;Acc:1310858]	1	0.353728	0.791065	-0.612224	-0.734021	0.631753	0.435454	-0.645184	0.466916	0.342148	0.0776462	0.151951	-0.366617	-0.159465	-0.392662	0.0531818	-0.384363	0.0297381	-0.118608	-0.38392	-0.330667	-0.555009	0.14416	-0.24295	6.34522	6.46753	6.4714	6.43199	6.42903	2.25096	0.109973	0.713522	0.29995	0.25825	0.483081	0.0372533	0.0321536	0.52658	0.555916	0.990545	0.222084	-0.0829079	0.0906357	0.0394062	-0.122314	0.126178	-0.0355423	-0.000762786	-2.7209e-05	-0.00204655
ENSRNOG00000003397	Adprm	10	protein_coding	ADP-ribose/CDP-alcohol diphosphatase, manganese-dependent [Source:RGD Symbol;Acc:1309906]	2	0.260636	-0.170752	0.44292	0.272934	-0.489717	-0.223219	0.271688	-0.353713	-0.191436	-0.170238	0.0437542	0.283867	-0.0340593	-0.0755987	-0.412261	-0.1208	-0.0171056	-0.0991916	-0.0453448	0.118933	-0.0992358	-0.0844671	0.0498632	3.32329	3.26212	3.1971	3.37544	3.28949	2.4445	0.0902279	0.713522	0.246893	0.897313	0.0176984	0.389455	0.0835649	0.11787	0.714945	0.0953103	0.162208	-0.117174	-0.0128652	-0.178336	0.0611616	-0.126181	0.113316	-0.000603398	-0.00516964	0.00271436
ENSRNOG00000003398	Tomm40l	13	protein_coding	translocase of outer mitochondrial membrane 40 like [Source:RGD Symbol;Acc:1562006]	2	-0.0892865	-0.0856608	0.411254	0.31073	-0.336011	-0.428477	0.229454	-0.40863	-0.21458	-0.178748	-0.212912	0.0753909	-0.30295	-0.221439	-0.175622	-0.120431	0.279156	-0.417585	0.370258	0.277169	0.242027	-0.543318	0.50118	4.33627	4.29467	4.22392	4.22309	4.26949	1.72118	0.191075	0.724899	0.622431	0.0412681	0.989174	0.495788	0.0745454	0.245992	0.720228	0.468428	0.323534	0.0424283	-0.183928	0.000824422	0.0416038	-0.112354	-0.0715744	-0.000491663	-0.00170736	0.00165726
ENSRNOG00000003424	Elac2	10	protein_coding	elaC ribonuclease Z 2 [Source:RGD Symbol;Acc:628882]	11	0.0253437	0.0294257	0.38691	0.203324	-0.249763	-0.468287	0.34008	-0.568106	0.014532	-0.55742	-0.490251	0.564863	-0.376043	-0.000178998	0.137794	-0.422869	0.480284	-0.602313	0.547621	0.296168	0.092571	-0.5174	0.47617	4.7321	4.71337	4.63657	4.66164	4.68592	2.07802	0.131493	0.713522	0.919029	0.0255303	0.570592	0.67113	0.0388202	0.2472	0.601969	0.626662	0.504253	-0.00633069	-0.147256	-0.0250639	0.0187332	-0.0955263	-0.0517293	-0.000528678	-0.000949171	0.000775279
ENSRNOG00000003434	Ro60	13	protein_coding	Ro60, Y RNA binding protein [Source:RGD Symbol;Acc:1305083]	5	0.0294004	0.553894	-0.881107	-0.470917	0.759324	0.94245	-0.619871	0.682677	0.0277264	0.141156	0.198584	-0.617548	-0.0923935	0.0168356	0.345067	-0.137663	0.0572053	0.227237	-0.441466	-0.0751958	0.0485626	0.225769	-0.258361	3.65244	3.86065	4.0705	3.67336	3.81424	3.04243	0.0497042	0.70181	0.406508	0.312485	0.0195132	0.200643	0.0145376	0.248026	0.57329	0.187161	0.0654596	0.188935	0.230764	0.39714	-0.208205	0.418054	-0.18729	0.00216522	0.0101658	-0.00501672
ENSRNOG00000003442	Adora1	13	protein_coding	adenosine A1 receptor [Source:RGD Symbol;Acc:2048]	4	0.115308	0.84552	-0.727578	-0.727132	0.869679	0.416907	-0.681534	0.445723	0.458989	-0.00562761	0.122728	-0.355165	-0.388786	-0.165173	0.356547	-0.552795	0.341766	-0.249848	0.0763961	-0.177839	-0.298436	-0.054931	-0.0374419	5.35386	5.8966	5.93563	5.36815	5.63856	3.69042	0.0267564	0.70181	0.94164	0.87461	0.024948	0.0312257	0.021873	0.0354842	0.751365	0.171814	0.0224165	0.0247351	0.0533297	0.567481	-0.542746	0.581778	-0.528448	-0.00188115	0.0141896	-0.0141189
ENSRNOG00000003453	Lypd1	13	protein_coding	Ly6/Plaur domain containing 1 [Source:RGD Symbol;Acc:1549754]	2	0.194279	-0.193712	0.534456	0.467951	-0.592666	-0.371357	0.61348	-0.581368	-0.491086	-0.478382	0.0399853	0.490862	-0.196565	0.00398391	-0.147668	-0.205472	0.314459	-0.250221	0.198298	0.501506	0.335592	-0.518727	0.346971	6.75353	6.72397	6.36504	6.63989	6.62061	2.66287	0.0723754	0.713522	0.270165	0.0401252	0.0866562	0.848957	0.0187753	0.589081	0.141816	0.0453001	0.362798	-0.24529	-0.47257	-0.27485	0.0295593	-0.388489	-0.0840804	-0.00528569	-0.0125938	0.00275519
ENSRNOG00000003472	Atp11c	X	protein_coding	ATPase phospholipid transporting 11C [Source:RGD Symbol;Acc:1564481]	10	0.108957	0.328928	-0.365225	-0.131528	0.257274	0.436731	-0.0425045	0.215803	-0.232191	-0.0832856	0.530145	-0.179562	-0.199167	0.0168035	0.109902	-0.20341	0.254003	0.0509713	-0.197066	0.308611	0.283237	-0.034799	-0.0572158	2.90627	3.06748	4.25137	3.36996	3.39877	2.34207	0.100161	0.713522	0.368076	0.0469958	0.125811	0.773904	0.0236801	0.590739	0.439832	0.44874	0.252477	0.720211	1.64758	0.881417	-0.161206	1.3451	0.302478	0.0100432	0.0195992	-0.00753438
ENSRNOG00000003479	Rnf150	19	protein_coding	ring finger protein 150 [Source:RGD Symbol;Acc:1304572]	19	-0.219943	0.0431466	0.109402	0.207976	-0.203195	-0.0271405	0.644081	-0.56405	-0.560596	-0.665438	-0.313383	0.391405	-0.611687	0.37277	0.377561	-0.30726	0.690855	-0.236162	0.343253	0.934021	0.68484	-0.328586	0.246145	3.99984	3.8092	3.75815	3.77242	3.8349	2.16396	0.120292	0.713522	0.259043	0.0807688	0.895778	0.0902498	0.034952	0.735877	0.379379	0.87407	0.029362	0.176369	-0.278481	-0.0142701	0.19064	-0.241695	-0.0367858	0.00219698	-0.000626183	0.00652996
ENSRNOG00000003491	Prkca	10	protein_coding	protein kinase C, alpha [Source:RGD Symbol;Acc:3395]	1	0.322843	0.976529	-0.704102	-0.789809	0.698815	0.454169	-0.479285	0.331389	0.376947	-0.235954	0.163655	-0.196151	-0.436482	-0.207758	0.271485	-0.577401	0.442939	-0.20617	-0.0213344	0.078605	-0.295396	-0.0944807	-0.0168442	5.57576	6.4598	6.23786	5.72658	6	2.89817	0.0572702	0.70181	0.455043	0.885966	0.154162	0.0180625	0.0689949	0.0457271	0.251535	0.879538	0.0310543	-0.372761	-0.0711272	0.511283	-0.884044	0.6621	-0.733227	-0.00951137	0.00232921	-0.0187482
ENSRNOG00000003494	Ppfia4	13	protein_coding	PTPRF interacting protein alpha 4 [Source:RGD Symbol;Acc:620055]	4	-0.0444566	0.519513	-0.679488	-0.487342	0.823994	0.482263	-0.819384	0.681345	0.323064	0.366325	0.13875	-0.666332	-0.107277	-0.241764	0.269358	-0.201743	0.00915354	-0.0626004	-0.131169	-0.435853	-0.185743	0.0445356	-0.0514101	5.64124	6.10212	6.29418	5.68999	5.93188	3.66036	0.0275192	0.70181	0.670375	0.476154	0.0172183	0.0623045	0.0107943	0.0930368	0.990652	0.0704081	0.0440813	0.143323	0.240807	0.604195	-0.460872	0.652937	-0.41213	6.91671e-05	0.0168885	-0.0138225
ENSRNOG00000003495	Prpf8	10	protein_coding	pre-mRNA processing factor 8 [Source:RGD Symbol;Acc:1305467]	5	0.023499	0.556474	-0.743786	-0.486999	0.608577	0.717405	-0.310435	0.363193	-0.116773	-0.212559	-0.0552151	-0.280385	-0.188448	0.125841	0.467177	-0.230416	0.254279	0.108849	-0.358695	0.142494	0.0182339	0.0539759	-0.223127	7.56026	7.62754	7.66491	7.44305	7.57394	2.52625	0.0830503	0.713522	0.220165	0.521361	0.0176575	0.445633	0.239783	0.044423	0.409748	0.240286	0.940371	0.154574	-0.0798468	0.221859	-0.0672847	0.104648	-0.184495	0.00169041	0.00494767	0.000126599
ENSRNOG00000003496	Tbc1d9	19	protein_coding	TBC1 domain family member 9 [Source:RGD Symbol;Acc:1308221]	7	0.0231984	0.353428	-0.356431	-0.230586	0.356848	0.267655	-0.323205	0.492454	0.0383029	0.111123	0.32819	-0.347731	-0.0568122	-0.507256	0.191004	-0.160594	0.201897	-0.101312	-0.127204	-0.0779584	0.0119708	-0.157084	0.0579308	5.9175	5.97465	6.30957	5.97093	6.04316	2.4956	0.0856672	0.713522	0.228204	0.101196	0.0464112	0.725456	0.022981	0.981757	0.257818	0.254468	0.343092	0.2815	0.388354	0.338642	-0.0571427	0.392069	-0.00371561	0.00426743	0.00898523	-0.00141916
ENSRNOG00000003504	Rnaseh2a	19	protein_coding	ribonuclease H2, subunit A [Source:RGD Symbol;Acc:1307248]	2	-0.0978624	-0.619381	0.817442	0.441657	-0.692641	-0.813793	0.430951	-0.517785	0.0844193	0.0258824	-0.270506	0.406984	0.163324	0.0447422	-0.39471	0.321428	-0.25297	-0.0860925	0.353914	-0.0851446	-0.0975584	-0.125968	0.258485	4.61604	4.47865	4.42372	4.54866	4.51677	3.21448	0.0420522	0.70181	0.895094	0.203016	0.0710956	0.0488047	0.0078789	0.299777	0.657772	0.247805	0.41231	0.0124412	-0.122312	-0.124947	0.137389	-0.192324	0.0700118	-0.000718647	-0.00309013	0.00179094
ENSRNOG00000003533	Clcn4	X	protein_coding	chloride voltage-gated channel 4 [Source:RGD Symbol;Acc:708381]	1	0.237853	0.953128	-0.75114	-0.760977	0.764137	0.55189	-0.471913	0.287698	0.285732	-0.25096	0.118336	-0.227816	-0.523065	-0.162077	0.359566	-0.631199	0.470813	-0.283099	-0.0807051	0.10587	-0.198945	-0.0760304	-0.0792349	6.18352	6.45552	6.42344	6.20175	6.31606	2.99363	0.0521365	0.70181	0.764147	0.934139	0.0712948	0.0296126	0.0523312	0.0410843	0.621872	0.431481	0.0719003	-0.0503072	-0.0138428	0.221691	-0.271998	0.239923	-0.253766	-0.00140423	0.00412478	-0.00547644
ENSRNOG00000003538	Adamts4	13	protein_coding	ADAM metallopeptidase with thrombospondin type 1 motif, 4 [Source:RGD Symbol;Acc:621242]	8	0.344915	0.372834	-0.138902	-0.387111	0.289652	-0.0359357	-0.537919	0.227137	0.944458	0.161104	0.252721	-0.0208111	0.157919	-0.318887	-0.146423	-0.150349	-0.0875018	-0.163032	0.116166	-0.542626	-0.687372	0.0933173	-0.104618	3.99506	4.33576	4.38294	4.21811	4.23297	0.497602	0.687635	0.875036	0.723395	0.587281	0.639341	0.336588	0.275408	0.737705	0.262267	0.952069	0.0483204	-0.175866	0.270225	0.164831	-0.340698	0.387877	-0.117652	-0.00816977	-0.00076881	-0.0165014
ENSRNOG00000003546	Tnfrsf12a	10	protein_coding	TNF receptor superfamily member 12A [Source:RGD Symbol;Acc:631329]	9	-0.276405	-0.202501	-0.17381	-0.0208584	0.115145	0.201596	-0.371248	0.457993	0.0736033	0.769458	0.153306	-0.692883	0.529978	-0.211483	-0.150874	0.723224	-0.628773	0.422032	-0.55693	-0.506326	-0.165681	0.601175	-0.526134	0.103997	-0.238427	0.596101	0.151246	0.153229	3.53202	0.0310494	0.70181	0.0416462	0.0240323	0.0980076	0.197263	0.0690074	0.144432	0.0914116	0.156379	0.663912	0.787279	0.881777	0.444855	0.342424	0.492104	0.389673	0.0105523	0.0132596	0.00353444
ENSRNOG00000003551	B4galt3	13	protein_coding	beta-1,4-galactosyltransferase 3 [Source:RGD Symbol;Acc:1359221]	6	0.00607834	-0.327009	0.611282	0.382222	-0.649152	-0.560275	0.772818	-0.64313	-0.343839	-0.3545	-0.124157	0.693798	-0.0300978	0.0627989	-0.049989	-0.102948	0.168794	-0.0936352	0.0958529	0.393979	0.104453	-0.0312513	-0.0385868	4.53273	4.46034	4.41274	4.56131	4.49178	1.20474	0.330671	0.768444	0.543046	0.878817	0.102217	0.415209	0.182389	0.259095	0.644061	0.393411	0.0466705	-0.0761708	-0.0190202	-0.148563	0.0723923	-0.119988	0.100968	0.000893024	-0.00314383	0.00406057
ENSRNOG00000003554	Piga	X	protein_coding	phosphatidylinositol glycan anchor biosynthesis, class A [Source:RGD Symbol;Acc:1589723]	8	0.353313	0.428135	-0.261953	-0.584929	0.3656	-0.00197951	-0.428553	0.262468	0.737357	0.221671	0.352153	-0.0986688	0.182955	-0.314057	-0.100764	-0.235602	-0.104962	-0.155948	0.00430407	-0.392252	-0.522998	0.197382	-0.172887	2.82946	3.04189	3.17413	3.00973	3.0138	1.66912	0.201876	0.726751	0.829011	0.168782	0.3014	0.185191	0.0369456	0.837973	0.649021	0.686064	0.0439824	-0.0480298	0.312523	0.164401	-0.212431	0.344678	-0.0321547	-0.00160806	0.00260404	-0.00711753
ENSRNOG00000003559	Ccdc112	18	protein_coding	coiled-coil domain containing 112 [Source:RGD Symbol;Acc:1561942]	2	0.0545477	-0.530851	0.638947	0.374165	-0.662821	-0.566052	0.471638	-0.458907	-0.133342	-0.0193193	-0.178364	0.375643	0.254225	0.0638574	-0.486393	0.181041	-0.267931	-0.0270683	0.117979	0.0441625	0.0061735	-0.0629651	0.259891	3.74953	3.6888	3.61159	3.75515	3.70127	2.32764	0.101652	0.713522	0.354899	0.422907	0.0300763	0.337929	0.0364341	0.29602	0.862003	0.225072	0.23908	-0.082845	-0.0715905	-0.143567	0.0607215	-0.137939	0.0663488	-0.000254408	-0.00313604	0.00231485
ENSRNOG00000003583	Smyd2	13	protein_coding	SET and MYND domain containing 2 [Source:RGD Symbol;Acc:727785]	2	-0.112037	-0.609414	0.870588	0.731762	-0.8494	-0.660638	0.760712	-0.779053	-0.369548	-0.28369	-0.275059	0.539894	-0.101867	-0.0666329	-0.23567	0.113741	0.134159	-0.389033	0.371403	0.380319	0.38315	-0.333647	0.324696	5.52772	5.21504	5.02973	5.28368	5.26404	4.43865	0.0135449	0.70181	0.766553	0.0386064	0.0793822	0.0336336	0.00153212	0.624304	0.773786	0.192066	0.0880922	0.058741	-0.429354	-0.253944	0.312685	-0.497991	0.0686374	-0.00103149	-0.00746162	0.00659584
ENSRNOG00000003585	Sytl5	X	protein_coding	synaptotagmin-like 5 [Source:RGD Symbol;Acc:631342]	1	0.25723	0.910971	-0.729729	-0.758737	0.727423	0.523417	-0.617039	0.479266	0.343415	0.009327	0.220413	-0.429597	-0.401214	-0.32726	0.212366	-0.487369	0.34236	-0.132384	-0.0888989	-0.0320451	-0.259648	0.00401148	-0.0484242	2.20433	3.0612	3.04689	2.34398	2.6641	3.35765	0.0366463	0.70181	0.758819	0.802572	0.0569181	0.0226676	0.0247713	0.0524239	0.38406	0.552356	0.00545931	-0.153966	0.125331	0.702907	-0.856873	0.842556	-0.717225	-0.00749628	0.00973784	-0.0218011
ENSRNOG00000003603	Arhgap44	10	protein_coding	Rho GTPase activating protein 44 [Source:RGD Symbol;Acc:1305664]	3	-0.427507	-0.654177	0.47711	0.760886	-0.520908	-0.224241	0.763581	-0.506528	-0.68429	-0.304837	-0.455893	0.353296	0.0132699	0.194402	0.242885	0.202961	0.160687	-0.204014	0.120523	0.512596	0.751968	-0.193815	0.120478	5.75524	5.48228	5.513	5.48039	5.55773	1.81602	0.172907	0.722732	0.134159	0.227237	0.816708	0.0621068	0.0951385	0.989267	0.108176	0.388992	0.0400432	0.305571	-0.244129	0.0326123	0.272958	-0.242238	-0.00189155	0.0049952	0.00437149	0.00784097
ENSRNOG00000003611	Dynlt3	X	protein_coding	dynein light chain Tctex-type 3 [Source:RGD Symbol;Acc:1549755]	1	0.46462	0.940559	-0.529828	-0.794464	0.533973	0.298644	-0.377021	0.19118	0.371186	-0.224025	0.130406	-0.047991	-0.404607	-0.377764	0.0846148	-0.637615	0.339617	-0.301377	-0.134227	-0.0063887	-0.498292	0.0278993	-0.157993	6.23766	6.65175	6.51115	6.45495	6.46388	2.69162	0.0703213	0.712719	0.101618	0.718005	0.708234	0.0104551	0.0782973	0.197726	0.146735	0.675653	0.0547734	-0.357884	0.0766881	0.0562003	-0.414084	0.273486	-0.196798	-0.005056	-0.00254888	-0.00805808
ENSRNOG00000003613	Mid1	X	protein_coding	midline 1 [Source:RGD Symbol;Acc:2640]	1	0.50035	0.885243	-0.490443	-0.732331	0.454905	0.316235	-0.315606	0.0809497	0.320613	-0.30328	0.134521	0.0103173	-0.469862	-0.145987	0.0603245	-0.678605	0.385748	-0.197574	-0.00373282	0.148293	-0.345752	-0.0688876	-0.00563751	3.59576	4.21473	3.93905	3.99586	3.93635	2.89005	0.0577315	0.70181	0.0351369	0.683744	0.792302	0.00810294	0.121241	0.315476	0.155915	0.392206	0.202077	-0.675774	0.12442	-0.0568086	-0.618965	0.343289	-0.218868	-0.00718232	-0.00551666	-0.0101888
ENSRNOG00000003634	Zfp354a	10	protein_coding	zinc finger protein 354A [Source:RGD Symbol;Acc:2967]	3	-0.318295	-0.658187	0.541051	0.757933	-0.567715	-0.299775	0.587616	-0.499584	-0.530459	-0.139656	-0.326481	0.2476	0.0862563	0.266415	-0.0586483	0.187082	-0.0278004	-0.0638983	0.122868	0.291034	0.519138	-0.277115	0.295339	2.79007	2.61884	2.57154	2.63165	2.65302	1.27827	0.305776	0.758002	0.514927	0.23326	0.617705	0.163105	0.0789484	0.915098	0.267749	0.840585	0.0467233	0.111118	-0.205718	-0.0601036	0.171222	-0.218522	0.012804	0.00289697	0.000930432	0.00617174
ENSRNOG00000003643	Tab3	X	protein_coding	TGF-beta activated kinase 1 (MAP3K7) binding protein 3 [Source:RGD Symbol;Acc:1594527]	5	-0.0431214	0.633711	-0.827208	-0.460152	0.729162	0.820448	-0.425676	0.487279	-0.0780734	-0.124051	0.252279	-0.395011	-0.342492	0.182435	0.501862	-0.37402	0.353494	0.177802	-0.283326	0.188407	0.150447	0.00513357	-0.118438	2.05559	2.14586	2.27146	1.95208	2.10625	1.56223	0.226075	0.734635	0.30234	0.919826	0.0489705	0.56223	0.173168	0.219608	0.42009	0.252067	0.859737	0.229104	0.0220923	0.319381	-0.0902766	0.215875	-0.193783	0.00278338	0.0077659	-0.000628424
ENSRNOG00000003654	Cldn9	10	protein_coding	claudin 9 [Source:RGD Symbol;Acc:1308999]	21	-0.0364813	-0.0708807	-0.0596461	0.000804723	0.0306426	0.153185	-0.260233	0.318175	0.0364781	0.59919	-0.0936472	-0.415363	0.192397	-0.338493	-0.20755	0.304165	-0.394861	0.256873	-0.389062	-0.313526	-0.172656	0.680747	-0.48669	1.3348	1.38615	1.68667	1.72314	1.53269	3.2243	0.0416554	0.70181	0.697863	0.0053085	0.819473	0.748051	0.036121	0.0439384	0.870744	0.966215	0.318101	-0.0878129	0.688861	-0.0364633	-0.0513497	0.351874	0.336987	0.000632655	0.000257641	-0.0040055
ENSRNOG00000003679	Med13	10	protein_coding	mediator complex subunit 13 [Source:RGD Symbol;Acc:1304829]	5	-0.0914145	0.276701	-0.725214	-0.242913	0.508578	0.928042	-0.357397	0.52744	-0.223548	0.0943509	0.051438	-0.525355	0.0239228	0.188988	0.350055	0.0414187	-0.0432192	0.396484	-0.58513	0.0541356	0.207698	0.254781	-0.271423	5.31513	5.38127	5.50965	5.24133	5.36184	1.6922	0.197012	0.725949	0.260412	0.758195	0.0410671	0.598495	0.130154	0.270324	0.353509	0.230995	0.716419	0.202181	0.0545763	0.268326	-0.0661447	0.194523	-0.139947	0.0025979	0.0070635	-0.000698816
ENSRNOG00000003687	Rgs2	13	protein_coding	regulator of G-protein signaling 2 [Source:RGD Symbol;Acc:621665]	6	-0.0283025	0.0100163	0.319327	0.229004	-0.289204	-0.316824	0.492764	-0.619208	-0.284503	-0.598108	-0.232916	0.475634	-0.496381	0.243803	-0.0303324	-0.415653	0.499112	-0.353633	0.422314	0.624352	0.316098	-0.516765	0.416205	4.38787	4.31689	4.19411	4.2141	4.27824	2.35651	0.0986944	0.713522	0.670367	0.0197774	0.813195	0.404799	0.0298917	0.231496	0.786856	0.74531	0.0282376	0.050986	-0.296546	-0.0199871	0.0709731	-0.193753	-0.102793	0.000533703	-0.00112295	0.00394561
ENSRNOG00000003703	Mcm6	13	protein_coding	minichromosome maintenance complex component 6 [Source:RGD Symbol;Acc:61967]	3	0.181991	-0.416888	0.494822	0.521318	-0.506298	-0.298008	0.582835	-0.414082	-0.373218	-0.411065	0.0314271	0.541461	0.155184	0.258192	-0.0784084	-0.127912	0.0805273	-0.119008	0.0699549	0.284403	0.292568	-0.449353	0.370354	2.65554	2.6318	2.38854	2.59734	2.5683	3.35351	0.0367916	0.70181	0.179103	0.0338679	0.0373267	0.80364	0.00960934	0.718382	0.401683	0.214435	0.447946	-0.185054	-0.30146	-0.208795	0.0237419	-0.266999	-0.0344614	-0.00194692	-0.0048507	0.00209058
ENSRNOG00000003724	Mrpl27	10	protein_coding	mitochondrial ribosomal protein L27 [Source:RGD Symbol;Acc:1309090]	2	0.031149	-0.444039	0.740956	0.269147	-0.655628	-0.799513	0.447379	-0.515275	0.119906	-0.0687936	-0.226492	0.43569	0.128584	-0.125656	-0.484634	0.227783	-0.228068	-0.199299	0.254092	-0.042396	-0.178091	-0.185794	0.309046	4.08206	3.99368	3.89098	4.0524	4.00478	3.02481	0.0505679	0.70181	0.45892	0.185552	0.0275855	0.210247	0.0105629	0.400519	0.44723	0.137402	0.235366	-0.0730376	-0.132352	-0.161423	0.0883855	-0.19108	0.0587284	-0.00126448	-0.00471788	0.00203127
ENSRNOG00000003732	Flrt2	6	protein_coding	fibronectin leucine rich transmembrane protein 2 [Source:RGD Symbol;Acc:1308574]	5	-0.0514902	0.520354	-0.668658	-0.366369	0.521205	0.729084	-0.17868	0.275485	-0.133733	-0.237899	-0.102934	-0.217246	-0.262044	0.0206178	0.609009	-0.233665	0.356249	0.0636429	-0.371368	0.24859	0.131091	0.10402	-0.293856	3.33004	3.40498	3.5328	3.2083	3.36903	2.87514	0.0585879	0.70181	0.133596	0.970125	0.00892547	0.515434	0.0872231	0.096492	0.35032	0.175512	0.849157	0.249565	0.00607351	0.324503	-0.0749386	0.202758	-0.196684	0.00254329	0.00717515	-0.000529198
ENSRNOG00000003736	Col5a2	9	protein_coding	collagen type V alpha 2 chain [Source:RGD Symbol;Acc:70921]	1	0.288353	0.843286	-0.749856	-0.829988	0.773958	0.450056	-0.596268	0.482774	0.429286	-0.0528287	0.261708	-0.331618	-0.252276	-0.108013	0.234243	-0.390062	0.224797	-0.0620355	-0.0391426	-0.122554	-0.311448	-0.115841	0.0666927	4.72022	5.38807	5.13614	4.80978	5.01355	4.25901	0.0158978	0.70181	0.263145	0.590644	0.134803	0.00429713	0.0604184	0.0115606	0.101635	0.724147	0.00243063	-0.341494	-0.162376	0.326353	-0.667847	0.415911	-0.578288	-0.00863921	0.00328549	-0.0171665
ENSRNOG00000003741	Nptx1	10	protein_coding	neuronal pentraxin 1 [Source:RGD Symbol;Acc:628894]	1	0.304152	0.7144	-0.57169	-0.593072	0.689832	0.450007	-0.509939	0.243362	0.35132	-0.135609	-0.0843197	-0.233979	-0.309899	-0.234447	0.270043	-0.448056	0.219509	-0.460443	-0.1726	-0.140823	-0.246238	-0.00260288	-0.168976	7.37417	8.02323	7.97319	7.75999	7.78264	2.5722	0.079284	0.713522	0.248827	0.371447	0.421425	0.0204586	0.0309923	0.322695	0.593956	0.619873	0.251161	-0.435864	0.335776	0.213201	-0.649065	0.599021	-0.263245	-0.00330327	0.00363618	-0.0111652
ENSRNOG00000003767	Rps6kc1	13	protein_coding	ribosomal protein S6 kinase C1 [Source:RGD Symbol;Acc:1306578]	3	-0.231024	-0.762915	0.755482	0.877632	-0.7925	-0.45493	0.59647	-0.502087	-0.487063	-0.04345	-0.19726	0.301995	0.0607242	0.0739609	-0.238601	0.306952	-0.00197849	-0.0292989	0.281869	0.294937	0.513668	-0.219211	0.339459	5.6589	5.41462	5.37377	5.49579	5.48577	3.8871	0.0222941	0.70181	0.349181	0.12464	0.190607	0.0128591	0.00451499	0.378875	0.707126	0.444416	0.0651563	0.122263	-0.203962	-0.122018	0.244281	-0.285131	0.0811686	0.000861295	-0.00282577	0.00511136
ENSRNOG00000003772	Csrp2	7	protein_coding	cysteine and glycine-rich protein 2 [Source:RGD Symbol;Acc:61950]	12	0.163637	-0.316354	0.0200256	0.104564	-0.141083	0.159613	-0.139375	0.338364	0.0953475	0.40729	0.131144	-0.177093	0.727489	-0.0544607	-0.327862	0.573777	-0.736146	0.496316	-0.614849	-0.494135	-0.32332	0.496352	-0.460306	3.25615	3.37332	3.61504	3.73412	3.49466	2.22623	0.112808	0.713522	0.428626	0.0222083	0.571256	0.577421	0.0969792	0.0953142	0.85764	0.599271	0.35905	-0.236256	0.719696	-0.119086	-0.11717	0.35889	0.360806	-0.000871805	-0.00459675	-0.00350089
ENSRNOG00000003777	Chrne	10	protein_coding	cholinergic receptor nicotinic epsilon subunit [Source:RGD Symbol;Acc:2353]	2	0.0773747	-0.509039	0.706256	0.465108	-0.688735	-0.731354	0.542681	-0.370962	-0.150149	-0.069282	-0.0461947	0.467799	0.192011	-0.0995238	-0.388728	0.168139	-0.0132777	-0.0671441	0.444351	0.217631	0.182587	-0.174056	0.323511	0.493819	0.392463	0.0719945	0.530154	0.372108	2.72545	0.0679828	0.710083	0.171185	0.272195	0.0173889	0.575777	0.0271264	0.448502	0.234074	0.10622	0.487651	-0.356803	-0.284133	-0.45816	0.101357	-0.421825	0.137692	-0.0050346	-0.0137745	0.00270796
ENSRNOG00000003779	Dedd	13	protein_coding	death effector domain-containing [Source:RGD Symbol;Acc:620050]	2	0.0913633	-0.564815	0.721285	0.643082	-0.731412	-0.39831	0.459084	-0.560637	-0.243876	-0.144144	-0.297021	0.416953	0.071624	0.0221655	-0.303834	0.253294	-0.129986	-0.14527	0.0322998	0.0691988	0.0883099	-0.0335588	0.0635954	3.88281	3.7844	3.75242	3.89579	3.82885	3.02282	0.0506667	0.70181	0.588464	0.818708	0.0212584	0.103022	0.0344108	0.0671354	0.750777	0.11341	0.171066	-0.0449566	-0.0189932	-0.143363	0.0984062	-0.130381	0.111388	-0.000448847	-0.00419902	0.00234286
ENSRNOG00000003782	Acot9	X	protein_coding	acyl-CoA thioesterase 9 [Source:RGD Symbol;Acc:1359188]	1	0.424452	0.901359	-0.546455	-0.724107	0.55444	0.388391	-0.420479	0.170374	0.339043	-0.200702	0.210432	-0.147694	-0.469367	-0.323451	0.0522151	-0.611695	0.34356	-0.347903	-0.0930636	0.0111659	-0.383047	-0.0440697	-0.108619	4.30949	4.60601	4.51025	4.43466	4.4651	2.50314	0.0850158	0.713522	0.176352	0.85425	0.506289	0.0144575	0.086254	0.139666	0.179229	0.912004	0.0253724	-0.220927	0.029411	0.0755908	-0.296518	0.20076	-0.171349	-0.00351084	-0.000545205	-0.00630799
ENSRNOG00000003784	Rilp	10	protein_coding	Rab interacting lysosomal protein [Source:RGD Symbol;Acc:1307691]	9	-0.245527	-0.0823499	-0.42123	-0.0179345	0.305918	0.557962	-0.498744	0.516128	0.0514263	0.589689	0.146345	-0.728873	0.39339	0.0911711	-0.0217912	0.598958	-0.546742	0.521212	-0.609122	-0.418606	-0.0195272	0.410902	-0.318923	-0.0714202	-0.0593822	0.490071	0.105171	0.11611	2.75167	0.0662278	0.710083	0.250135	0.0311416	0.0985179	0.957494	0.019541	0.468888	0.163028	0.317999	0.768131	0.372862	0.726045	0.3849	-0.012038	0.561491	0.164553	0.00735417	0.00909583	0.00176059
ENSRNOG00000003792	Med14	X	protein_coding	mediator complex subunit 14 [Source:RGD Symbol;Acc:1560170]	5	0.0317875	0.45839	-0.685174	-0.365046	0.557143	0.709998	-0.41544	0.516475	-0.0499708	0.174528	0.130104	-0.495162	0.000582875	-0.246817	0.278648	-0.118702	0.0763155	0.0821302	-0.451213	0.0180278	0.0916153	0.376514	-0.469396	5.21023	5.27283	5.3804	5.28881	5.28807	2.92677	0.055678	0.70181	0.727391	0.0333757	0.128777	0.292633	0.00763066	0.785784	0.429265	0.411135	0.625921	0.0289989	0.18615	0.0915959	-0.062597	0.170171	0.0159786	0.00110951	0.0020406	-0.000772244
ENSRNOG00000003795	Angel2	13	protein_coding	angel homolog 2 [Source:RGD Symbol;Acc:1305056]	6	-0.415322	-0.049775	-0.17053	0.0810608	0.109938	0.137823	0.469695	-0.177375	-0.434269	-0.390359	-0.265211	0.230393	-0.200356	0.516119	0.538426	-0.139712	0.373603	-0.0129187	0.118318	0.561765	0.533359	-0.0575164	0.0618714	5.07706	5.03648	5.07198	5.01869	5.05105	0.388652	0.76226	0.899425	0.309278	0.802204	0.41244	0.531202	0.937195	0.782957	0.0314293	0.0691249	0.196305	0.0938644	-0.0228728	0.0532843	0.0405801	-0.00508429	-0.0177885	0.00277118	0.00395105	0.0024319
ENSRNOG00000003800	Rgs9	10	protein_coding	regulator of G-protein signaling 9 [Source:RGD Symbol;Acc:3572]	9	-0.222306	-0.0390275	-0.204293	-0.0850112	0.1772	0.19391	-0.491656	0.43243	0.0387282	0.73224	0.108798	-0.723836	0.221248	-0.266465	-0.201078	0.343844	-0.455434	0.342464	-0.385871	-0.444121	-0.13417	0.375904	-0.208538	2.77028	2.92414	3.33889	3.15876	3.04802	2.17956	0.118369	0.713522	0.939173	0.0273015	0.461897	0.529027	0.0271451	0.339943	0.55221	0.558558	0.708609	0.0262623	0.803225	0.180128	-0.153866	0.56861	0.234616	0.00333539	0.00434213	-0.00279039
ENSRNOG00000003815	Slc25a11	10	protein_coding	solute carrier family 25 member 11 [Source:RGD Symbol;Acc:708476]	2	0.406868	0.086435	0.427667	0.00599244	-0.296033	-0.519859	0.250039	-0.450038	0.193242	-0.253518	-0.185764	0.498274	-0.102284	-0.331693	-0.287965	-0.296157	0.0945424	-0.505199	0.109031	0.0285038	-0.298365	-0.0262881	-0.028436	6.1084	6.10774	6.06104	6.16751	6.11117	1.4721	0.248782	0.742762	0.154898	0.864505	0.0476495	0.989681	0.361354	0.251931	0.320361	0.109205	0.757522	-0.105811	0.0124093	-0.106476	0.000664855	-0.0473658	0.0597752	-0.00112907	-0.00357218	0.000405135
ENSRNOG00000003821	Rptor	10	protein_coding	regulatory associated protein of MTOR, complex 1 [Source:RGD Symbol;Acc:1311784]	16	-0.00831447	0.498771	-0.10649	-0.173574	0.233079	-0.0998303	0.0683067	-0.178823	-0.0855097	-0.539968	-0.267192	0.191347	-0.637891	-0.186235	0.461279	-0.635836	0.789731	-0.620365	0.444041	0.40767	0.18282	-0.630779	0.504151	5.65783	5.683	5.62083	5.54174	5.62585	3.90993	0.0218305	0.70181	0.39604	0.00894255	0.0860943	0.573527	0.409838	0.00398548	0.902675	0.477125	0.941885	0.0539197	-0.178276	0.0790902	-0.0251705	-0.0370075	-0.141268	-0.000137168	0.00153667	-7.31359e-05
ENSRNOG00000003831	Tdp1	6	protein_coding	tyrosyl-DNA phosphodiesterase 1 [Source:RGD Symbol;Acc:1309618]	2	0.173081	-0.290696	0.467838	0.396558	-0.544592	-0.346295	0.557943	-0.459948	-0.412841	-0.388535	-0.0268489	0.630144	-0.0256608	0.241578	-0.156857	-0.157419	0.154982	0.0110418	0.26513	0.33462	0.146374	-0.168479	0.158814	2.01543	2.03095	1.8713	2.08627	2.00099	1.65845	0.204168	0.727701	0.119238	0.538921	0.0437538	0.878799	0.165821	0.587936	0.536353	0.183895	0.639659	-0.230488	-0.0888038	-0.214966	-0.0155218	-0.144124	0.0553202	-0.00141129	-0.00492451	0.00159391
ENSRNOG00000003835	Slc43a2	10	protein_coding	solute carrier family 43 member 2 [Source:RGD Symbol;Acc:1305819]	4	-0.0491725	0.656346	-0.770098	-0.641111	0.904493	0.471006	-0.561898	0.478918	0.295244	-0.046982	-0.0482261	-0.344286	-0.246118	0.0542904	0.501339	-0.389536	0.247563	-0.189699	0.0217726	-0.117182	-0.0912312	-0.0153926	-0.0715833	5.11743	5.25435	5.33226	5.09853	5.20064	2.78906	0.0638077	0.709456	0.477387	0.663843	0.0216611	0.162182	0.0332637	0.113914	0.463106	0.0458078	0.100157	0.0968148	0.0590096	0.233729	-0.136914	0.214826	-0.155817	0.00166858	0.00845807	-0.00345654
ENSRNOG00000003840	Slit2	14	protein_coding	slit guidance ligand 2 [Source:RGD Symbol;Acc:69310]	1	0.359509	0.970837	-0.714042	-0.79999	0.711479	0.477544	-0.527272	0.396123	0.318305	-0.17479	0.264752	-0.232635	-0.419674	-0.223121	0.233356	-0.617706	0.385271	-0.139918	-0.118433	-0.00277729	-0.352695	-0.0820185	-0.0319609	5.76517	6.59887	6.37345	6.06321	6.20017	3.4042	0.0350533	0.70181	0.197591	0.855513	0.277549	0.00662246	0.0398085	0.0674198	0.24449	0.93938	0.0652985	-0.523466	0.072626	0.310238	-0.833704	0.608284	-0.535658	-0.00794557	0.000861975	-0.0158347
ENSRNOG00000003841	Kcnh1	13	protein_coding	potassium voltage-gated channel subfamily H member 1 [Source:RGD Symbol;Acc:68398]	1	0.269887	0.818038	-0.776725	-0.631377	0.74949	0.651838	-0.559117	0.507154	0.214503	0.0569947	0.250429	-0.40574	-0.234628	-0.2468	0.293631	-0.436435	0.250926	-0.0451077	-0.303351	-0.0327589	-0.163548	0.226884	-0.336896	4.57233	4.87509	4.95903	4.74874	4.7888	4.8382	0.00955374	0.70181	0.551487	0.102456	0.0644	0.010289	0.00163679	0.254855	0.756878	0.459115	0.0613601	-0.0924698	0.26034	0.210293	-0.302762	0.386697	-0.126358	-0.000883651	0.00352152	-0.00606382
ENSRNOG00000003869	Sod3	14	protein_coding	superoxide dismutase 3 [Source:RGD Symbol;Acc:3733]	7	0.101637	0.283028	-0.619431	-0.467245	0.569554	0.44328	-0.536903	0.878649	0.189368	0.426853	0.463503	-0.457073	0.401667	-0.189542	0.105324	0.115259	-0.241984	0.410752	-0.365936	-0.389008	-0.230039	0.390304	-0.312938	2.73595	3.08261	3.77827	3.2855	3.22058	2.49899	0.085374	0.713522	0.793307	0.0338037	0.218896	0.383022	0.0136461	0.607645	0.65388	0.509217	0.0793249	0.146107	1.24522	0.49277	-0.346664	1.04233	0.202893	0.00414621	0.0116806	-0.00979661
ENSRNOG00000003878	Thsd7b	13	protein_coding	thrombospondin type 1 domain containing 7B [Source:RGD Symbol;Acc:1306938]	1	0.317385	0.853725	-0.547546	-0.611395	0.567105	0.349717	-0.550307	0.291374	0.392392	-0.0174232	0.183519	-0.271439	-0.423159	-0.306558	0.0361607	-0.524325	0.311842	-0.168466	0.0208368	-0.058673	-0.345221	-0.0154156	-0.0245787	3.40081	3.80644	3.72284	3.43079	3.59022	1.96378	0.148103	0.716947	0.700993	0.855979	0.170951	0.0619341	0.132818	0.0821992	0.296633	0.886244	0.0322389	-0.113582	-0.0536172	0.292048	-0.40563	0.32203	-0.375647	-0.00493145	0.0013174	-0.00967864
ENSRNOG00000003879	Rnf167	10	protein_coding	ring finger protein 167 [Source:RGD Symbol;Acc:1305972]	2	-0.223232	-0.820312	0.738176	0.693771	-0.747653	-0.488013	0.55283	-0.460059	-0.252423	0.0410667	-0.195659	0.275199	0.323443	0.0355049	-0.328594	0.560323	-0.321582	-0.028801	0.0194832	0.0376344	0.223254	-0.023144	0.0575705	5.47126	5.35361	5.35249	5.41944	5.3992	2.04861	0.135573	0.713522	0.533198	0.51542	0.249599	0.0493964	0.0474441	0.257381	0.488879	0.642349	0.0839534	0.0507017	-0.0529429	-0.0669487	0.11765	-0.118771	0.0658281	0.000908255	-0.00110864	0.00286341
ENSRNOG00000003883	LOC317456	X	protein_coding	hypothetical LOC317456 [Source:RGD Symbol;Acc:1549733]	1	0.210346	0.633334	-0.490999	-0.516003	0.496802	0.421747	-0.319453	0.0779136	0.337027	-0.189968	-0.160054	-0.224703	-0.32503	-0.202653	0.124328	-0.345068	0.198361	-0.400681	-0.143013	0.0512442	-0.118649	-0.07285	-0.00859385	1.35084	1.51532	1.49872	1.19053	1.38885	2.6287	0.0749011	0.713522	0.449821	0.353791	0.0289644	0.22596	0.274823	0.0220792	0.964535	0.399366	0.291028	0.143713	-0.176914	0.308196	-0.164483	0.147882	-0.324796	-0.000140632	0.00554299	-0.00298504
ENSRNOG00000003890	Nap1l1	7	protein_coding	nucleosome assembly protein 1-like 1 [Source:RGD Symbol;Acc:71094]	8	0.402003	0.269208	0.111718	-0.281426	-0.0880738	-0.128422	-0.14663	-0.167044	0.463076	-0.0381366	0.143417	0.00683375	-0.0667212	-0.525634	-0.388258	-0.177645	-0.0709016	-0.465513	0.0426719	-0.217048	-0.402341	-0.211247	0.123441	6.85336	6.90959	6.83954	6.86519	6.86692	0.846157	0.483016	0.813686	0.226876	0.386453	0.587479	0.24011	0.769621	0.350896	0.019941	0.306741	0.0676557	-0.0818846	-0.0582132	-0.0256513	-0.0562333	-0.0138156	-0.0443976	-0.00223636	-0.00193139	-0.00231594
ENSRNOG00000003893	Ccnjl	10	protein_coding	cyclin J-like [Source:RGD Symbol;Acc:1561384]	4	0.0925808	0.581326	-0.68244	-0.652555	0.797527	0.44328	-0.704774	0.569631	0.631839	0.271354	0.179634	-0.378388	0.0974694	-0.136613	0.330959	-0.176054	-0.0731727	0.0239202	-0.263961	-0.49144	-0.481978	0.394806	-0.471049	0.839534	1.22128	1.73596	1.20169	1.24961	5.49399	0.0054991	0.70181	0.632456	0.0105795	0.024953	0.0998299	0.000537477	0.930609	0.612357	0.0686261	0.0503251	0.152528	0.876837	0.53427	-0.381743	0.896425	-0.0195877	0.00304657	0.0161806	-0.0124137
ENSRNOG00000003908	Cep128	6	processed_transcript	centrosomal protein 128 [Source:RGD Symbol;Acc:1595693]	12	0.28505	-0.0423821	-0.116278	-0.127244	-0.0245332	0.141557	-0.206114	0.344163	0.220793	0.236241	0.201374	-0.0720589	0.59361	0.0781843	-0.226389	0.317633	-0.391165	0.574548	-0.294901	-0.298999	-0.406014	0.392735	-0.360541	2.38391	2.49635	2.5858	2.69928	2.54133	1.95192	0.14995	0.716947	0.250565	0.0458596	0.41097	0.415215	0.149969	0.147972	0.831703	0.370321	0.801898	-0.225921	0.404821	-0.113482	-0.11244	0.201889	0.202931	-0.000665498	-0.00442722	-0.000961829
ENSRNOG00000003924	Pi4k2b	14	protein_coding	phosphatidylinositol 4-kinase type 2 beta [Source:RGD Symbol;Acc:1359515]	1	0.301505	0.529929	-0.636299	-0.602349	0.563936	0.509157	-0.474027	0.514192	0.39523	0.149427	0.391561	-0.310833	0.0872056	-0.0214408	0.0680275	-0.126382	-0.0745463	0.247608	-0.136662	-0.218961	-0.299141	0.138137	-0.142264	1.51122	1.95177	1.88076	1.73695	1.77018	5.14018	0.00738522	0.70181	0.0971863	0.376438	0.247968	0.00142232	0.00578929	0.0899557	0.101238	0.483424	0.000861327	-0.296744	0.154721	0.143803	-0.440547	0.369536	-0.214814	-0.00516703	0.00343539	-0.0131536
ENSRNOG00000003931	Arsg	10	protein_coding	arylsulfatase G [Source:RGD Symbol;Acc:1306571]	9	0.236661	-0.238078	0.198669	0.0563459	-0.124718	-0.188226	-0.284993	0.192918	0.511087	0.54066	0.61599	-0.158323	0.426389	-0.168966	-0.506317	0.285222	-0.459981	0.172573	0.0262974	-0.529818	-0.300959	0.165179	0.0126645	3.22062	3.21719	3.65329	3.44635	3.38436	1.99818	0.142882	0.715587	0.483909	0.0352968	0.33258	0.987065	0.0500518	0.284436	0.51955	0.590504	0.342808	0.21037	0.66183	0.206944	0.00342601	0.432674	0.229156	0.00310689	0.00506743	-0.00271299
ENSRNOG00000003936	Pwwp2a	10	protein_coding	PWWP domain containing 2A [Source:RGD Symbol;Acc:1305891]	7	-0.0208483	0.155042	-0.499697	-0.354658	0.44274	0.496893	-0.530571	0.648487	0.277461	0.401626	0.0200737	-0.406896	0.422959	-0.158216	0.158144	0.23363	-0.398961	0.347039	-0.622419	-0.54423	-0.420671	0.629752	-0.610382	4.26139	4.25595	4.43015	4.34285	4.32259	3.95013	0.0210393	0.70181	0.272792	0.00513228	0.148391	0.926522	0.00830215	0.150157	0.0876471	0.185546	0.81965	0.0927372	0.255658	0.0872968	0.00544039	0.168757	0.0869006	0.0024631	0.00324854	0.000353155
ENSRNOG00000003946	Tor1aip1	13	protein_coding	torsin 1A interacting protein 1 [Source:RGD Symbol;Acc:628851]	7	-0.0751876	-0.0119176	-0.416881	-0.0505598	0.333654	0.551856	-0.560252	0.573952	0.0484152	0.593573	0.23214	-0.696731	0.334479	-0.112593	-0.039971	0.416282	-0.382874	0.386716	-0.430842	-0.434512	-0.067998	0.395996	-0.359469	3.71824	3.77768	3.9091	3.816	3.80526	2.95751	0.0540188	0.70181	0.721138	0.0219234	0.170999	0.376131	0.00818628	0.566338	0.465833	0.241352	0.457603	0.0336545	0.229186	0.0931007	-0.0594461	0.190866	0.0383197	0.00116246	0.00284604	-0.00156819
ENSRNOG00000003947	Ntn1	10	protein_coding	netrin 1 [Source:RGD Symbol;Acc:619809]	20	-0.492213	-0.562273	0.241178	0.669134	-0.333599	0.0312079	0.603917	-0.31781	-0.758235	-0.229189	-0.293239	0.0833763	-0.0303176	0.387839	0.304596	0.303532	0.121902	0.0197049	-0.0115702	0.558263	0.878864	-0.20956	0.14752	1.78009	1.29079	1.40919	1.32977	1.45246	2.11993	0.1259	0.713522	0.0775699	0.291904	0.718369	0.0345119	0.101831	0.859338	0.12114	0.605866	0.0298482	0.568726	-0.331914	0.0794218	0.489304	-0.370898	0.0389842	0.00767094	0.00421306	0.0135368
ENSRNOG00000003956	Arhgap6	X	protein_coding	Rho GTPase activating protein 6 [Source:RGD Symbol;Acc:2323364]	6	-0.208313	-0.662381	0.60096	0.818884	-0.716137	-0.303568	0.790138	-0.525365	-0.699917	-0.385194	-0.195203	0.545036	0.0412628	0.420316	0.00323398	0.126356	0.120719	0.134654	0.151609	0.513616	0.569462	-0.26455	0.246326	4.99419	4.2407	3.95088	4.5055	4.42282	2.87705	0.0584778	0.70181	0.707055	0.150098	0.147203	0.0532902	0.00973456	0.48093	0.455076	0.507526	0.00512735	0.198882	-0.778509	-0.554616	0.753498	-1.04331	0.264803	0.00664767	-0.00996587	0.0251277
ENSRNOG00000003958	Commd10	18	protein_coding	COMM domain containing 10 [Source:RGD Symbol;Acc:1303015]	2	0.238292	-0.432964	0.731948	0.452286	-0.778893	-0.500423	0.489148	-0.544365	-0.200203	-0.119483	-0.165667	0.371618	0.117367	-0.340033	-0.51694	0.175731	-0.138652	-0.284651	-0.015394	0.137079	0.0208491	-0.0324596	-0.0192299	4.10551	4.03738	3.98745	4.14488	4.06881	2.25123	0.109942	0.713522	0.349362	0.911035	0.0259988	0.313341	0.0873817	0.117585	0.405935	0.0439182	0.280444	-0.0892976	-0.0105581	-0.157435	0.0681374	-0.118065	0.107507	-0.00128184	-0.00578085	0.00188545
ENSRNOG00000003969	Fam20a	10	protein_coding	FAM20A, golgi associated secretory pathway pseudokinase [Source:RGD Symbol;Acc:1306364]	4	0.023651	0.535882	-0.697291	-0.637571	0.699589	0.447438	-0.588828	0.534431	0.279234	0.342927	0.435263	-0.540344	-0.0803127	0.0348221	0.174069	-0.218039	-0.00852646	0.280949	-0.0657811	-0.201816	-0.155224	0.143883	-0.129887	0.631717	1.04753	1.12982	0.861346	0.917601	3.60122	0.0290891	0.70181	0.533753	0.194242	0.117284	0.0191799	0.00615512	0.270605	0.676117	0.175109	0.0193713	-0.147338	0.311921	0.26847	-0.415809	0.4981	-0.186179	-0.00172253	0.00888555	-0.0118648
ENSRNOG00000003973	Cyb5r1	13	protein_coding	cytochrome b5 reductase 1 [Source:RGD Symbol;Acc:1306084]	1	0.344893	0.915553	-0.566002	-0.802703	0.5906	0.237611	-0.340207	0.232502	0.360189	-0.241873	0.204723	0.00606213	-0.392811	-0.125664	0.217315	-0.642986	0.390603	-0.0991851	-0.0359268	0.0441454	-0.461045	0.00181115	-0.103702	4.441	4.80362	4.69498	4.64301	4.64565	1.62749	0.210969	0.731066	0.205376	0.698797	0.760517	0.0422763	0.145494	0.35046	0.337593	0.746454	0.257117	-0.310647	0.0933657	0.0519712	-0.362618	0.253977	-0.160612	-0.00363658	-0.00189914	-0.00602497
ENSRNOG00000003993	Thap2	7	protein_coding	THAP domain containing 2 [Source:RGD Symbol;Acc:1593643]	1	0.222149	0.566461	-0.477756	-0.438357	0.468709	0.39201	-0.394761	0.48167	0.162221	0.123234	0.362526	-0.292013	-0.255699	-0.192143	0.129443	-0.194458	0.183939	0.111298	-0.143419	-0.0283499	-0.139294	0.193826	-0.110787	1.42034	1.59144	1.60047	1.54119	1.53836	0.65751	0.586654	0.840626	0.589791	0.531626	0.685613	0.248897	0.225522	0.73136	0.239308	0.839337	0.0437426	-0.111816	0.12988	0.0592822	-0.171098	0.18013	-0.0502502	-0.00360355	-0.00121923	-0.00671976
ENSRNOG00000004001	Osgepl1	9	protein_coding	O-sialoglycoprotein endopeptidase-like 1 [Source:RGD Symbol;Acc:1305575]	1	0.213472	0.566845	-0.629111	-0.407414	0.552057	0.578493	-0.283551	0.356337	-0.0295036	-0.178775	0.201289	-0.184836	-0.250248	0.0890039	0.158262	-0.475437	0.263003	0.000800965	-0.117456	0.143902	0.0579746	-0.174653	0.200968	3.19436	3.35756	3.29254	3.21635	3.2652	2.14807	0.122286	0.713522	0.401503	0.676439	0.300848	0.0332093	0.185843	0.0621421	0.650713	0.511137	0.328637	-0.0870136	-0.043026	0.0761951	-0.163209	0.0981888	-0.141215	-0.00076012	0.00183831	-0.00242201
ENSRNOG00000004013	Grip1	7	protein_coding	glutamate receptor interacting protein 1 [Source:RGD Symbol;Acc:621667]	1	0.311263	0.92851	-0.557551	-0.647983	0.557867	0.339489	-0.289407	0.14077	0.168754	-0.418011	0.102787	0.0265505	-0.613595	-0.110505	0.344523	-0.797008	0.631337	-0.233591	0.122722	0.255765	-0.190504	-0.232848	0.0957159	4.19924	4.50608	4.3179	4.26681	4.32251	1.74338	0.186652	0.722732	0.212765	0.551445	0.720512	0.0403078	0.408939	0.10353	0.217951	0.704009	0.212678	-0.255748	-0.120599	0.0510945	-0.306842	0.118669	-0.239268	-0.00391235	-0.00215058	-0.00480344
ENSRNOG00000004018	Tdrd5	13	protein_coding	tudor domain containing 5 [Source:RGD Symbol;Acc:1307078]	1	-0.0273739	0.81892	-0.644783	-0.659775	0.684761	0.383006	-0.408181	0.252814	0.266208	-0.253726	0.0136974	-0.20315	-0.56948	-0.10029	0.496247	-0.571717	0.588469	-0.224905	0.159303	0.151566	-0.121963	-0.233104	0.115327	-0.266829	0.0796532	0.0405036	-0.711399	-0.214518	2.79605	0.063366	0.708607	0.36378	0.280406	0.0234157	0.274372	0.330903	0.0177355	0.838098	0.176382	0.306038	0.405421	-0.48372	0.751903	-0.346482	0.307332	-0.791052	0.00152451	0.0190751	-0.00746614
ENSRNOG00000004029	Nectin4	13	protein_coding	nectin cell adhesion molecule 4 [Source:RGD Symbol;Acc:1559826]	1	0.374698	0.421219	0.0594639	-0.332098	0.0496239	-0.340748	0.127973	-0.271971	0.296624	-0.428531	-0.0155043	0.518441	-0.397212	0.010202	-0.0395074	-0.609627	0.419786	-0.285404	0.460786	0.22834	-0.246983	-0.264789	0.280483	0.584622	0.900477	0.455049	0.654684	0.648708	2.858	0.0595901	0.70181	0.0291952	0.10368	0.215125	0.0556311	0.416442	0.130248	0.0592783	0.331891	0.248114	-0.515489	-0.375365	-0.199635	-0.315854	-0.129573	-0.245792	-0.00688946	-0.00632783	-0.00544186
ENSRNOG00000004032		10	protein_coding	transmembrane protein 94 [Source:MGI Symbol;Acc:MGI:1919197]	6	-0.389474	-0.27645	0.396118	0.374552	-0.381691	-0.450589	0.845238	-0.637074	-0.467804	-0.640945	-0.410138	0.647925	-0.321834	0.3314	0.38008	-0.195191	0.531364	-0.274443	0.473318	0.712185	0.535051	-0.446801	0.356839	5.99935	5.78568	5.68803	5.69737	5.79261	5.47473	0.00558707	0.70181	0.112311	0.00374821	0.915868	0.0227919	0.00169905	0.323283	0.145124	0.522751	0.00388091	0.204334	-0.399626	-0.0093418	0.213676	-0.311322	-0.0883042	0.0033769	0.00180113	0.00783374
ENSRNOG00000004040	Abca8	10	protein_coding	ATP binding cassette subfamily A member 8 [Source:RGD Symbol;Acc:1307069]	19	0.00856251	0.247142	-0.022646	0.184514	-0.0941447	0.136069	0.389028	-0.279852	-0.548365	-0.598314	-0.139149	0.287336	-0.615278	0.13262	0.372539	-0.530574	0.763693	-0.150673	0.288967	0.776334	0.554509	-0.492014	0.430605	4.20726	4.24282	4.05135	4.09031	4.14793	1.8008	0.175697	0.722732	0.59055	0.03384	0.690344	0.716047	0.120174	0.128034	0.37104	0.450057	0.694931	-0.074514	-0.308426	-0.038956	-0.035558	-0.155912	-0.152514	-0.00196549	-0.00303864	0.000797009
ENSRNOG00000004048	Lrrk2	7	protein_coding	leucine-rich repeat kinase 2 [Source:RGD Symbol;Acc:1561168]	19	-0.236944	-0.0372583	0.134605	0.177102	-0.222581	-0.109925	0.704032	-0.539378	-0.480671	-0.662713	-0.120125	0.537724	-0.450234	0.555398	0.310513	-0.243325	0.528798	-0.0400736	0.294102	0.792218	0.479027	-0.260825	0.161246	5.17774	4.97591	4.93459	4.95489	5.01079	1.48786	0.244651	0.741613	0.335803	0.166072	0.877783	0.135917	0.0755269	0.873484	0.111734	0.712208	0.0223944	0.18153	-0.264172	-0.0203002	0.20183	-0.243151	-0.0210207	0.00456188	0.0013535	0.00936651
ENSRNOG00000004050	Snrk	8	protein_coding	SNF related kinase [Source:RGD Symbol;Acc:69653]	1	0.128446	0.347134	-0.355468	-0.194684	0.312863	0.332908	-0.398382	0.375122	-0.135714	0.25071	0.210821	-0.500366	-0.156323	-0.275349	-0.041716	-0.13821	0.0276805	0.0728605	-0.16241	-0.0739927	0.0468593	-0.0840752	0.0752782	5.52823	5.63785	5.73126	5.4867	5.59601	2.10347	0.128066	0.713522	0.384913	0.736513	0.0329972	0.319445	0.072294	0.174006	0.495157	0.149389	0.08413	0.134938	0.0518771	0.244562	-0.109625	0.203032	-0.151155	0.00170452	0.00752829	-0.00266645
ENSRNOG00000004063	Sh3pxd2b	10	protein_coding	SH3 and PX domains 2B [Source:RGD Symbol;Acc:1309926]	3	-0.565436	-0.321859	-0.0469102	0.397853	0.00704778	0.265161	0.103642	-0.0465052	-0.379467	0.0808878	-0.133221	-0.325326	-0.221136	0.413773	0.139779	0.247636	0.0114192	0.162049	0.0763099	0.232571	0.586547	-0.204458	0.288457	2.02643	1.92025	1.96387	1.75611	1.91667	2.56236	0.0800752	0.713522	0.0404286	0.130297	0.0537699	0.309369	0.54614	0.121799	0.333075	0.150882	0.638954	0.313931	-0.226706	0.207754	0.106178	-0.062565	-0.164141	0.00233529	0.0064377	0.0013051
ENSRNOG00000004077	Kcnc2	7	protein_coding	potassium voltage-gated channel subfamily C member 2 [Source:RGD Symbol;Acc:628829]	1	0.321045	0.939252	-0.582057	-0.716843	0.585166	0.328667	-0.368694	0.230638	0.217359	-0.312855	0.19339	-0.0893903	-0.539127	-0.189225	0.235486	-0.741398	0.52847	-0.214843	0.0545126	0.165206	-0.257664	-0.232542	0.108736	5.39105	5.84494	5.6068	5.44581	5.57215	2.01702	0.140104	0.715267	0.31784	0.528897	0.435429	0.0353354	0.298518	0.0613904	0.226236	0.867605	0.13864	-0.292893	-0.183381	0.160995	-0.453888	0.215751	-0.399132	-0.0056076	-0.00137512	-0.00804258
ENSRNOG00000004085	Tcaim	8	protein_coding	T cell activation inhibitor, mitochondrial [Source:RGD Symbol;Acc:1560717]	1	0.247279	0.588649	-0.567115	-0.517452	0.422534	0.497103	-0.356065	0.498944	0.133974	0.0669322	0.465911	-0.299089	-0.13111	-0.116031	-0.0198053	-0.304887	0.0967197	0.290647	-0.178121	0.026626	-0.175593	0.0773812	-0.0289011	3.79129	3.94806	3.91761	3.87749	3.88361	2.45948	0.0888649	0.713522	0.191895	0.526754	0.519527	0.0177711	0.0510864	0.261801	0.357651	0.705126	0.0575572	-0.116649	0.0557479	0.0401178	-0.156766	0.126316	-0.0705681	-0.00132856	0.000993316	-0.00357722
ENSRNOG00000004089	Enpp2	7	protein_coding	ectonucleotide pyrophosphatase/phosphodiesterase 2 [Source:RGD Symbol;Acc:69298]	10	0.257354	0.0291493	-0.0665687	-0.156284	0.094579	-0.00369307	-0.342686	0.444664	0.360211	0.409547	0.738844	-0.233245	0.465689	-0.430994	-0.32558	0.126988	-0.309893	0.0250406	-0.182329	-0.473989	-0.315466	0.12421	-0.127917	5.67125	6.03435	7.9154	6.96496	6.64649	1.93517	0.152599	0.718373	0.68856	0.0387485	0.362639	0.725908	0.0388072	0.372556	0.729224	0.721417	0.205069	0.587336	3.17475	0.950437	-0.363101	2.24414	0.930607	0.00817024	0.0160173	-0.0194668
ENSRNOG00000004107	Rpl23	10	protein_coding	ribosomal protein L23 [Source:RGD Symbol;Acc:62067]	2	0.0830982	-0.761419	0.750618	0.540672	-0.740823	-0.523897	0.386226	-0.383418	-0.173433	0.134443	-0.204381	0.255916	0.374848	0.00260354	-0.512095	0.488134	-0.472435	0.0358693	0.0366769	-0.130537	0.033884	0.0547396	0.0538426	6.20908	6.12987	6.09758	6.25329	6.17245	2.81372	0.0622637	0.708032	0.37836	0.889798	0.0166336	0.201443	0.0771269	0.0521187	0.535398	0.164543	0.595247	-0.0765028	0.0119306	-0.155716	0.0792127	-0.111499	0.123429	-0.000898738	-0.00370693	0.00093172
ENSRNOG00000004111	Soat1	13	protein_coding	sterol O-acyltransferase 1 [Source:RGD Symbol;Acc:621641]	1	0.121215	0.70976	-0.586933	-0.559903	0.560617	0.442792	-0.149471	0.225181	-0.0730717	-0.428462	0.0171143	-0.0507811	-0.442949	-0.102661	0.520308	-0.491142	0.510688	-0.292689	-0.112222	0.272718	0.0435274	-0.205781	0.0229368	3.14057	3.23447	3.30921	2.93872	3.15574	1.86614	0.164041	0.721076	0.250825	0.593368	0.0357813	0.577046	0.320255	0.0881495	0.925461	0.509241	0.401946	0.276589	-0.127111	0.370494	-0.0939049	0.168644	-0.295755	0.000357378	0.00532161	-0.00226523
ENSRNOG00000004120	RGD1565844	X	protein_coding	similar to RIKEN cDNA 1700045I19 [Source:RGD Symbol;Acc:1565844]	2	0.00196843	-0.618824	0.760399	0.648864	-0.756784	-0.516758	0.474134	-0.570662	-0.35907	-0.0708258	-0.411974	0.309964	0.0683524	-0.0319217	-0.342335	0.305132	-0.144033	-0.120219	0.120343	0.119343	0.175409	-0.149506	0.177114	0.657585	0.130477	-0.160379	0.521508	0.287298	4.44803	0.0134328	0.70181	0.665692	0.239696	0.0121154	0.0462909	0.00340274	0.131676	0.488289	0.0122563	0.126068	-0.154779	-0.426933	-0.681887	0.527109	-0.817964	0.391032	-0.00448058	-0.0242508	0.012338
ENSRNOG00000004131	Pkn1	19	protein_coding	protein kinase N1 [Source:RGD Symbol;Acc:69308]	11	0.000714851	-0.0621568	0.165759	0.184157	-0.0299247	-0.270448	0.139525	-0.0140387	-0.066922	-0.329297	-0.242174	0.381812	-0.105831	0.0908857	0.39455	-0.259966	0.384757	-0.156956	0.42416	0.116353	0.158091	-0.407312	0.449425	5.5924	5.59064	5.49795	5.53301	5.5535	1.68262	0.199016	0.725975	0.644584	0.0437598	0.493424	0.972426	0.0736555	0.264301	0.475234	0.825313	0.962622	-0.0332917	-0.152084	-0.0350514	0.00175976	-0.0944477	-0.0576365	-0.000816841	-0.000485941	-5.71691e-05
ENSRNOG00000004132	Lasp1	10	protein_coding	LIM and SH3 protein 1 [Source:RGD Symbol;Acc:68408]	3	-0.374105	-0.855355	0.633326	0.820154	-0.652965	-0.298382	0.5141	-0.423305	-0.372947	0.0588538	-0.284217	0.181893	0.189271	0.215341	-0.106159	0.539114	-0.18366	0.0817053	0.134869	0.169037	0.484984	0.00894145	0.0579466	6.86615	6.66491	6.75074	6.7833	6.76627	3.29991	0.0387309	0.70181	0.0788242	0.974316	0.620144	0.00504791	0.088336	0.0809095	0.17902	0.888449	0.159621	0.168677	0.00298305	-0.0325624	0.201239	-0.115409	0.118392	0.00211399	0.000278604	0.00368431
ENSRNOG00000004141	Vasn	10	protein_coding	vasorin [Source:RGD Symbol;Acc:1598149]	17	-0.426887	-0.40792	-0.124448	0.282722	-0.0239406	0.285969	0.0160105	0.299958	-0.280274	0.341102	0.0380337	-0.286684	0.509091	0.299475	0.212916	0.602401	-0.394982	0.704583	-0.487914	-0.150835	0.123807	0.390637	-0.432917	2.38566	2.16534	2.80028	2.398	2.43732	4.22348	0.0164135	0.70181	0.024065	0.0195178	0.0375264	0.23867	0.0325411	0.2142	0.0101758	0.0906214	0.121039	0.622609	0.647278	0.402289	0.22032	0.414623	0.232655	0.0112603	0.0131476	0.00662211
ENSRNOG00000004143	Adipor1	13	protein_coding	adiponectin receptor 1 [Source:RGD Symbol;Acc:1303151]	7	0.290966	0.0384372	-0.242175	-0.238887	0.284697	0.214422	-0.558141	0.660045	0.157779	0.589335	0.383844	-0.420817	0.485293	-0.412846	-0.274744	0.206276	-0.557008	0.161335	-0.505097	-0.714777	-0.435767	0.484112	-0.437861	5.33327	5.3914	5.57914	5.49105	5.44871	2.93666	0.0551383	0.70181	0.815375	0.0121943	0.336284	0.523293	0.0117242	0.278123	0.77626	0.772952	0.0941584	0.0299564	0.345515	0.0880906	-0.0581342	0.24587	0.0996449	0.000618928	0.00119247	-0.00222008
ENSRNOG00000004144		1	pseudogene		0	0.284774	-0.0719843	0.242613	0.00383733	-0.249562	-0.20111	0.00408244	-0.11189	0.209975	0.00582682	0.382825	0.17825	-0.00402366	0.017641	-0.337296	0.0172768	-0.080758	0.0840624	0.157918	-0.0507454	-0.134493	-0.0346656	0.120697	0.73186	0.668249	0.583599	0.815763	0.699868	1.61312	0.214203	0.732406	0.287555	0.996195	0.0450595	0.566784	0.188846	0.190997	0.147612	0.0719689	0.895314	-0.168553	-0.000746263	-0.232163	0.0636107	-0.14826	0.147514	-0.00352194	-0.00837293	-0.000452494
ENSRNOG00000004148	Cdk17	7	protein_coding	cyclin-dependent kinase 17 [Source:RGD Symbol;Acc:1565593]	11	0.326336	-0.0561698	0.385088	0.126925	-0.434789	-0.293275	0.642115	-0.693189	-0.277762	-0.613066	-0.0158712	0.690659	-0.174887	0.141798	-0.119936	-0.376858	0.253255	-0.338176	0.0835332	0.45675	0.0858782	-0.289597	0.0588645	7.02348	7.09559	6.88744	7.09513	7.02541	2.19979	0.115924	0.713522	0.0455097	0.31269	0.0365834	0.448394	0.159288	0.996123	0.216696	0.0962343	0.810751	-0.2798	-0.136497	-0.207689	-0.0721104	-0.136038	-0.000459163	-0.00266352	-0.00627985	0.000604409
ENSRNOG00000004149	Mgat4c	7	protein_coding	MGAT4 family, member C [Source:RGD Symbol;Acc:1307871]	1	0.437011	0.875775	-0.528512	-0.659538	0.54621	0.338172	-0.533654	0.348016	0.283541	-0.0672167	0.27692	-0.24703	-0.409987	-0.379362	0.0474838	-0.630624	0.342754	-0.186165	-0.0304154	-0.0598662	-0.361708	-0.125249	0.0518501	2.81711	3.46806	3.25229	3.08958	3.15676	3.43918	0.033905	0.70181	0.112826	0.849794	0.444903	0.00499047	0.0491088	0.0838347	0.0860621	0.756212	0.0187975	-0.488235	0.0566922	0.162711	-0.650946	0.435175	-0.378482	-0.00866671	-0.00268634	-0.0144876
ENSRNOG00000004150	Slc9a7	X	protein_coding	solute carrier family 9 member A7 [Source:RGD Symbol;Acc:1561385]	5	0.365884	0.543446	-0.618014	-0.525712	0.52749	0.707062	-0.583392	0.431298	0.224249	0.191811	0.291898	-0.398887	-0.0959963	-0.18831	-0.0442198	-0.247593	-0.0910242	0.0613352	-0.453507	-0.256071	-0.3029	0.396986	-0.429864	3.9629	4.25586	4.36399	3.8949	4.11941	2.1641	0.120275	0.713522	0.572277	0.89728	0.0417787	0.191044	0.0781207	0.110569	0.961943	0.372219	0.0347291	0.17613	0.0401285	0.469083	-0.292953	0.401082	-0.360954	-0.000242481	0.0093371	-0.00748733
ENSRNOG00000004159	Flii	10	protein_coding	FLII, actin remodeling protein [Source:RGD Symbol;Acc:1307590]	4	-0.108244	0.476478	-0.590112	-0.408614	0.734807	0.401146	-0.76436	0.563074	0.427504	0.277237	0.0646317	-0.640407	-0.114118	-0.198666	0.231648	-0.0771992	0.0312026	-0.100104	-0.0494421	-0.393055	-0.18453	-0.152075	0.111339	5.61238	5.68414	5.70055	5.54325	5.63508	3.96638	0.0207282	0.70181	0.250476	0.474618	0.00552094	0.175179	0.0991791	0.0115709	0.989779	0.137938	0.140024	0.0855251	-0.052724	0.157292	-0.0717673	0.0881679	-0.140892	1.67516e-05	0.00361328	-0.00219878
ENSRNOG00000004160	Prps2	X	protein_coding	phosphoribosyl pyrophosphate synthetase 2 [Source:RGD Symbol;Acc:3415]	10	-0.0686168	-0.511916	0.189646	0.349026	-0.252344	0.0226792	-0.0818107	0.353714	-0.0498804	0.537259	0.448699	-0.200271	0.555773	-0.159558	-0.374688	0.554299	-0.578082	0.422698	-0.386116	-0.428766	-0.0841916	0.400005	-0.278957	4.43102	4.34322	4.75857	4.60027	4.53327	1.94501	0.151037	0.716947	0.36144	0.0373086	0.4057	0.642845	0.0931128	0.182316	0.236298	0.517252	0.621335	0.246102	0.584597	0.158294	0.0878075	0.327542	0.257055	0.00504085	0.00551501	0.00109733
ENSRNOG00000004168	Slc35e4	14	protein_coding	solute carrier family 35, member E4 [Source:RGD Symbol;Acc:708484]	4	0.331814	0.329993	-0.303973	-0.311225	0.349839	0.272779	-0.267849	0.352296	0.266316	0.114848	0.265979	0.0120433	0.131147	-0.0725216	0.163417	-0.19617	-0.0360294	0.0988173	-0.289102	-0.240554	-0.344953	0.489812	-0.509571	4.39396	4.43042	4.4764	4.5108	4.45289	1.82262	0.171712	0.722732	0.360676	0.0430363	0.528255	0.504079	0.138621	0.148278	0.521332	0.697787	0.217477	-0.0708589	0.162826	-0.0343991	-0.0364598	0.0824432	0.0803825	-0.000789007	-0.000763987	-0.00208529
ENSRNOG00000004172	Pdk2	10	protein_coding	pyruvate dehydrogenase kinase 2 [Source:RGD Symbol;Acc:69428]	1	0.273388	0.830862	-0.692241	-0.645727	0.793241	0.459619	-0.460784	0.380952	0.260129	-0.25175	0.086889	-0.111966	-0.292471	-0.105851	0.471158	-0.618586	0.397087	-0.245406	-0.14114	-0.0401204	-0.268818	-0.0427567	-0.198547	5.38271	5.6257	5.61412	5.45326	5.51895	2.66732	0.0720533	0.713522	0.582307	0.692369	0.136055	0.028809	0.0364589	0.111346	0.740705	0.449769	0.157359	-0.0821274	0.058979	0.160862	-0.242989	0.231415	-0.172436	-0.000825238	0.00325646	-0.00430606
ENSRNOG00000004186	Snx13	6	protein_coding	sorting nexin 13 [Source:RGD Symbol;Acc:1309778]	5	0.0641926	0.647053	-0.845247	-0.525427	0.72168	0.830881	-0.37233	0.417894	-0.0286582	-0.140325	0.209002	-0.38697	-0.261468	0.149279	0.401139	-0.33816	0.289595	0.081449	-0.289098	0.227804	0.164175	0.0499483	-0.182557	5.24103	5.36874	5.422	5.21494	5.31168	2.08229	0.130912	0.713522	0.571209	0.845813	0.0451497	0.204024	0.0769246	0.1291	0.699408	0.278048	0.347578	0.0793478	0.0271619	0.207059	-0.127711	0.180966	-0.153804	0.000876848	0.00482828	-0.00206576
ENSRNOG00000004196	Rps29	6	protein_coding	40S ribosomal protein S29 [Source:RGD Symbol;Acc:11433440]	2	0.135745	-0.401979	0.695875	0.43714	-0.673157	-0.477311	0.398859	-0.635455	-0.0409104	-0.227371	-0.194219	0.403719	-0.061282	-0.112614	-0.349007	0.127183	-0.0500556	-0.31253	0.193937	0.0962749	0.0345595	-0.275949	0.203044	5.56487	5.39345	5.25387	5.44628	5.41462	3.07785	0.0480148	0.70181	0.887718	0.0925369	0.0772371	0.112903	0.00658595	0.616186	0.160658	0.0271341	0.449981	-0.0209876	-0.258178	-0.192407	0.17142	-0.311002	0.0528247	-0.00349545	-0.00915885	0.00202878
ENSRNOG00000004208	Crim1	6	protein_coding	cysteine rich transmembrane BMP regulator 1 [Source:RGD Symbol;Acc:1308710]	3	-0.230013	-0.812265	0.570374	0.827273	-0.718256	-0.17627	0.584168	-0.352515	-0.544195	0.0150446	-0.276992	0.191179	0.34504	0.136941	-0.189142	0.527025	-0.268709	0.153064	-0.126589	0.208795	0.492181	0.0443835	0.0305775	5.63088	5.2867	5.37595	5.51835	5.45297	1.18103	0.339116	0.771243	0.478725	0.934495	0.479542	0.0958936	0.211107	0.254388	0.29409	0.834896	0.0370797	0.201769	-0.0232808	-0.142404	0.344174	-0.25493	0.231649	0.00455418	-0.00165921	0.00978528
ENSRNOG00000004214	Rpl26	10	protein_coding	ribosomal protein L26 [Source:RGD Symbol;Acc:1310607]	2	0.0647389	-0.684487	0.711347	0.485469	-0.599118	-0.60006	0.173938	-0.27298	0.0967478	0.305005	-0.100351	0.20896	0.425509	-0.0515838	-0.553734	0.458705	-0.557319	0.0368688	0.0664072	-0.364146	-0.165041	0.155027	-0.029301	6.54508	6.45109	6.41259	6.65095	6.51493	2.39928	0.0944786	0.713522	0.304423	0.628587	0.0222861	0.343483	0.186021	0.051364	0.287929	0.0864046	0.971536	-0.144369	0.0673691	-0.238365	0.0939953	-0.132495	0.199864	-0.00241542	-0.00671469	-9.91115e-05
ENSRNOG00000004218	Klhl28	6	protein_coding	kelch-like family member 28 [Source:RGD Symbol;Acc:1311326]	5	0.308925	0.792949	-0.808378	-0.642804	0.707871	0.774839	-0.614219	0.523957	0.224952	-0.0719013	0.199436	-0.412732	-0.175081	-0.142158	0.258177	-0.393003	0.20683	0.0183288	-0.301659	-0.0746612	-0.226976	0.0363708	-0.170944	2.75774	3.04635	3.0686	2.87597	2.93716	3.40905	0.0348915	0.70181	0.553579	0.388074	0.101573	0.0177519	0.0114029	0.144982	0.692179	0.524471	0.06283	-0.0959864	0.140474	0.192632	-0.288619	0.310862	-0.170388	-0.00110822	0.00335282	-0.00548891
ENSRNOG00000004234	Mgat2	6	protein_coding	mannosyl (alpha-1,6-)-glycoprotein beta-1,2-N-acetylglucosaminyltransferase [Source:RGD Symbol;Acc:620098]	10	-0.0442688	-0.032747	-0.209265	-0.150218	0.180185	0.243978	-0.335323	0.434289	0.0108127	0.483657	0.163992	-0.46831	0.326695	-0.270769	-0.229582	0.277756	-0.49172	0.185827	-0.516936	-0.430617	-0.243705	0.444724	-0.431457	4.18272	4.16901	4.28168	4.23797	4.21785	1.6615	0.20351	0.727684	0.483589	0.0487705	0.451161	0.812083	0.0961861	0.238877	0.4078	0.693525	0.994713	0.0574249	0.167933	0.0437122	0.0137127	0.0989664	0.0689669	0.00106851	0.00103877	7.98965e-06
ENSRNOG00000004252	LOC108348062	6	protein_coding	eukaryotic translation initiation factor 3 subunit H [Source:RGD Symbol;Acc:11498408]	10	0.292091	0.169334	-0.0368146	-0.379337	-0.0183515	-0.151443	-0.155948	0.208185	0.339299	0.125504	0.466511	-0.0455299	0.24932	-0.115458	-0.386244	0.0640163	-0.198157	0.213126	-0.069617	-0.182827	-0.413668	0.00841595	0.0849647	3.54262	3.87936	3.29328	4.23519	3.73761	1.95386	0.149647	0.716947	0.0397623	0.857408	0.0328439	0.424849	0.553311	0.399472	0.123486	0.0150317	0.90612	-1.27864	0.10649	-0.941903	-0.336742	-0.249336	0.355825	-0.0144011	-0.0359671	-0.00139271
ENSRNOG00000004255	Usf1	13	protein_coding	upstream transcription factor 1 [Source:RGD Symbol;Acc:620974]	2	0.641377	-0.133413	0.526036	0.193279	-0.499839	-0.419996	0.306956	-0.207566	0.0584568	-0.162539	0.124155	0.576591	0.26994	-0.444155	-0.370755	-0.150592	-0.0983889	-0.296563	-0.0501189	-0.136885	-0.321378	0.0609047	-0.101526	5.67864	5.70787	5.64126	5.76555	5.69833	2.44136	0.0905162	0.713522	0.0319418	0.765081	0.015509	0.5443	0.439287	0.236903	0.0321793	0.0570229	0.25461	-0.153512	0.0203059	-0.124286	-0.0292262	-0.0373769	0.0576828	-0.00230591	-0.00407237	-0.00146568
ENSRNOG00000004258	Chst7	X	protein_coding	carbohydrate sulfotransferase 7 [Source:RGD Symbol;Acc:1303028]	4	-0.0838357	0.643011	-0.792861	-0.547784	0.898654	0.573056	-0.567052	0.503383	0.297249	0.046594	0.0995608	-0.392568	-0.218876	-4.40902e-05	0.538049	-0.390296	0.23926	-0.136534	-0.0822511	-0.137614	-0.0451004	0.0674796	-0.167854	1.78512	2.12991	2.37772	1.72624	2.00475	5.05055	0.00796726	0.70181	0.271626	0.49467	0.0025934	0.0866002	0.00537369	0.0473352	0.549706	0.0184013	0.0402597	0.306688	0.188918	0.651478	-0.34479	0.592593	-0.403675	0.00305493	0.0204511	-0.0105031
ENSRNOG00000004263	Ints7	13	protein_coding	integrator complex subunit 7 [Source:RGD Symbol;Acc:1308014]	19	-0.281851	-0.0948936	-0.0125168	0.357316	-0.0557331	0.153427	0.536456	-0.349662	-0.645446	-0.665807	-0.2368	0.336195	-0.318051	0.6797	0.518386	-0.227849	0.500193	0.00811874	0.11758	0.7443	0.689478	-0.435938	0.228218	4.08789	3.97509	3.94928	3.90268	3.97873	1.7069	0.193976	0.725855	0.199041	0.0934058	0.58975	0.198696	0.117572	0.404243	0.170932	0.555165	0.0462867	0.159399	-0.211026	0.0465972	0.112802	-0.138615	-0.0724105	0.00261272	0.00168036	0.00514279
ENSRNOG00000004268	Zfp386	6	protein_coding	zinc finger protein 386 (Kruppel-like) [Source:RGD Symbol;Acc:2985]	9	-0.0880195	-0.286396	-0.156491	-0.0388019	0.0690699	0.245506	-0.377224	0.411498	0.175562	0.636715	0.213279	-0.485471	0.475225	0.195168	-0.239806	0.551368	-0.608796	0.620457	-0.217221	-0.414585	-0.0840504	0.50309	-0.27642	4.58392	4.55414	4.69083	4.69745	4.63158	1.78988	0.177728	0.722732	0.834483	0.0321402	0.932668	0.704293	0.18115	0.0774936	0.817525	0.79714	0.397509	0.0231614	0.250209	-0.00661934	0.0297807	0.106904	0.143305	0.000409965	0.000787511	-0.00162342
ENSRNOG00000004269	Myt1l	6	protein_coding	myelin transcription factor 1-like [Source:RGD Symbol;Acc:620550]	16	-0.279043	0.0371726	0.0721579	0.315632	-0.0987699	0.073847	0.291971	-0.324865	-0.366663	-0.378722	-0.255752	0.0964735	-0.611312	0.0444647	0.268954	-0.341998	0.629319	-0.359788	0.407238	0.630988	0.634866	-0.397376	0.394314	6.73631	6.69989	6.62747	6.57903	6.66068	1.72493	0.190319	0.724036	0.439264	0.0441748	0.531374	0.637388	0.166938	0.126638	0.962716	0.886248	0.315314	0.0848558	-0.2297	0.048444	0.0364118	-0.108834	-0.120866	8.14524e-05	0.000476025	0.00146995
ENSRNOG00000004279	Adgra3	14	protein_coding	adhesion G protein-coupled receptor A3 [Source:RGD Symbol;Acc:1304914]	1	0.376761	0.634698	-0.639285	-0.615172	0.637571	0.524317	-0.703298	0.57561	0.542075	0.243089	0.37074	-0.335483	0.00205362	-0.128572	0.0174434	-0.207652	-0.0540155	0.14284	-0.163807	-0.385257	-0.471322	0.367803	-0.305376	3.64333	3.89971	3.97585	3.91198	3.85772	3.91578	0.0217134	0.70181	0.207481	0.0294686	0.54865	0.0227586	0.00433609	0.907876	0.211901	0.856281	0.00181324	-0.192503	0.344796	0.0638715	-0.256375	0.332521	0.0122748	-0.00327448	0.0007116	-0.00906346
ENSRNOG00000004281	Cobl	14	protein_coding	cordon-bleu WH2 repeat protein [Source:RGD Symbol;Acc:1312002]	6	-0.266916	-0.587707	0.660199	0.666417	-0.728219	-0.481689	0.960128	-0.735628	-0.653212	-0.45031	-0.338549	0.620713	-0.144879	0.236452	0.0496401	0.0670063	0.251501	-0.182643	0.300179	0.647936	0.606265	-0.270569	0.245772	4.9603	4.423	4.09998	4.47979	4.49077	2.97358	0.0531726	0.70181	0.705602	0.0634335	0.20507	0.0780463	0.00717443	0.847065	0.554941	0.689244	0.0443364	0.157485	-0.803533	-0.379809	0.537294	-0.860318	0.056785	0.00416707	-0.00428524	0.0166182
ENSRNOG00000004284	Btg1	7	protein_coding	BTG anti-proliferation factor 1 [Source:RGD Symbol;Acc:2224]	21	0.0285418	-0.071643	-0.0377459	0.111076	-0.106283	0.159572	0.0876561	0.050796	-0.309731	0.188189	0.0816825	0.00297569	0.121678	0.0623119	-0.0328213	-0.0162	-0.118879	0.375426	-0.228159	0.0759679	0.0544548	0.522003	-0.493294	4.62856	4.60241	4.90969	4.81869	4.73984	1.73672	0.187968	0.722732	0.608726	0.0379864	0.57412	0.87129	0.0916412	0.188706	0.0602674	0.204618	0.298605	0.117152	0.497411	0.0910021	0.0261499	0.281132	0.21628	0.0066103	0.00873248	0.00230404
ENSRNOG00000004300	Gtf2a1	6	protein_coding	general transcription factor 2A subunit 1 [Source:RGD Symbol;Acc:69246]	7	-0.217406	-0.0724406	-0.302803	-0.164854	0.208411	0.352786	-0.340656	0.423991	-0.0229	0.569118	0.151326	-0.532561	0.272775	0.0600461	-0.0134687	0.274188	-0.434089	0.537066	-0.446176	-0.302052	-0.0902417	0.522781	-0.397834	5.61603	5.63008	5.69916	5.68094	5.65655	1.70417	0.194537	0.725855	0.946049	0.0385354	0.67661	0.747579	0.0665364	0.250472	0.42867	0.515911	0.794749	0.00417259	0.133987	0.0182207	-0.0140481	0.0831281	0.0508594	0.000776045	0.0011122	-0.000339822
ENSRNOG00000004304	Syap1	X	protein_coding	synapse associated protein 1 [Source:RGD Symbol;Acc:1303113]	9	0.0547105	-0.10609	-0.235439	-0.177789	0.230314	0.301255	-0.49845	0.447995	0.375322	0.541965	0.300337	-0.418864	0.496478	0.0413066	-0.277527	0.363073	-0.649451	0.368693	-0.438063	-0.685565	-0.45399	0.428063	-0.33481	4.18477	4.23204	4.34037	4.26975	4.25673	1.98956	0.144173	0.715587	0.804319	0.0495844	0.295062	0.480471	0.0271972	0.572673	0.305642	0.216583	0.415049	0.0233566	0.19331	0.0706204	-0.0472638	0.155597	0.0377131	0.00154858	0.00360237	-0.00114138
ENSRNOG00000004310	Caskin2	10	protein_coding	cask-interacting protein 2 [Source:RGD Symbol;Acc:1309738]	1	0.0360026	0.475823	-0.196694	-0.40956	0.366514	-0.140112	-0.212308	0.108225	0.54938	-0.0317434	0.0342139	0.0460747	-0.252991	-0.264066	0.305033	-0.332925	0.378782	-0.271711	0.398544	-0.0575682	-0.251063	-0.0938889	0.089862	4.40237	4.49699	4.46742	4.35854	4.43133	1.25351	0.313943	0.760246	0.899672	0.518178	0.181918	0.243728	0.419134	0.0934627	0.356349	0.363896	0.0312396	0.0142546	-0.0733887	0.10888	-0.0946254	0.0650584	-0.138447	-0.00160996	0.00281902	-0.00448171
ENSRNOG00000004317	Vipr2	6	protein_coding	vasoactive intestinal peptide receptor 2 [Source:RGD Symbol;Acc:3962]	8	0.333085	0.0720833	0.0285938	-0.232562	0.048034	-0.14067	-0.207589	0.178363	0.540395	0.225201	0.295079	0.14481	0.211628	-0.246766	-0.146028	-0.0419096	-0.116611	0.0412209	0.178498	-0.387642	-0.468618	0.250438	-0.155406	0.710229	0.940753	0.807747	1.01424	0.868242	0.936921	0.439176	0.798793	0.132844	0.54787	0.308478	0.256901	0.62743	0.714248	0.0882843	0.732206	0.0180639	-0.437014	0.171003	-0.206491	-0.230523	0.0975179	0.0734855	-0.00716403	-0.00248808	-0.0126813
ENSRNOG00000004327	Ddc	14	protein_coding	dopa decarboxylase [Source:RGD Symbol;Acc:2494]	0	0.260625	0.194774	-0.184947	-0.16565	0.286563	0.0826455	-0.545208	0.514938	0.245588	0.394211	0.237802	-0.304655	0.150695	-0.493714	-0.0653475	-0.0797255	-0.13141	-0.0449195	-0.0386496	-0.499629	-0.266577	0.124303	-0.0781454	1.52105	2.0646	2.05456	2.07508	1.92882	2.11628	0.126376	0.713522	0.145274	0.159473	0.938833	0.0515364	0.0556402	0.968753	0.0886541	0.554477	0.0191675	-0.564069	0.543982	-0.0205163	-0.543553	0.533509	0.0104725	-0.0101895	-0.00481803	-0.0192903
ENSRNOG00000004328	Deptor	7	protein_coding	DEP domain containing MTOR-interacting protein [Source:RGD Symbol;Acc:1561030]	7	0.0209146	0.251014	-0.426102	-0.290869	0.449728	0.373023	-0.682635	0.653032	0.302574	0.556056	0.227762	-0.749958	0.168421	-0.363431	-0.0353889	0.270734	-0.25906	0.171418	-0.260396	-0.456701	-0.187115	0.165691	-0.112712	2.03798	2.18766	2.38246	1.96403	2.14304	1.59593	0.218139	0.733046	0.367881	0.68336	0.055043	0.476655	0.109594	0.290976	0.614569	0.592627	0.0346923	0.268749	0.120852	0.41843	-0.149681	0.344481	-0.223629	-0.00235644	0.00496814	-0.0088214
ENSRNOG00000004345	Daam1	6	protein_coding	dishevelled associated activator of morphogenesis 1 [Source:RGD Symbol;Acc:1305119]	4	0.259742	0.811689	-0.800119	-0.812457	0.830515	0.549219	-0.832601	0.729399	0.594678	0.262486	0.398663	-0.539152	-0.044608	-0.275758	0.121171	-0.24944	0.00227722	0.0846823	-0.248058	-0.403198	-0.504116	0.210896	-0.215549	5.86389	6.11531	6.18493	6.01014	6.04357	3.99211	0.0202456	0.70181	0.589016	0.136507	0.0905732	0.0183187	0.00360997	0.298658	0.477838	0.561423	0.0107816	-0.0766326	0.21587	0.174795	-0.251428	0.321046	-0.105177	-0.00178017	0.00252395	-0.0066778
ENSRNOG00000004367	Elk3	7	protein_coding	ELK3, ETS transcription factor [Source:RGD Symbol;Acc:1307764]	4	-0.109317	0.289585	-0.583397	-0.423425	0.627034	0.392509	-0.527217	0.612977	0.234771	0.284593	0.258668	-0.393286	0.1564	0.0997586	0.357588	0.130072	-0.0987999	0.346115	-0.208178	-0.33059	-0.212638	0.370556	-0.435706	2.59905	2.58596	2.82436	2.66711	2.66912	2.44956	0.089765	0.713522	0.235794	0.0390024	0.125688	0.895911	0.0324838	0.420423	0.275487	0.359356	0.846791	0.170333	0.306469	0.15725	0.0130837	0.225318	0.0811514	0.00252759	0.00399941	-0.00043832
ENSRNOG00000004377	Lpin1	6	protein_coding	lipin 1 [Source:RGD Symbol;Acc:1307646]	3	-0.569106	-0.658015	0.219025	0.705925	-0.245281	0.0333687	0.213719	-0.0247843	-0.569772	0.158879	-0.238691	-0.255701	0.115287	0.308967	0.115596	0.412913	-0.0918879	0.180564	0.104945	0.193528	0.736357	-0.212424	0.298512	3.93881	3.66661	3.78669	3.64823	3.76009	2.12021	0.125863	0.713522	0.0359406	0.3642	0.298746	0.0479891	0.254801	0.888975	0.0943845	0.208613	0.104656	0.410674	-0.1705	0.138467	0.272207	-0.15212	-0.0183805	0.00493661	0.00662512	0.00557062
ENSRNOG00000004378	Abca5	10	protein_coding	ATP binding cassette subfamily A member 5 [Source:RGD Symbol;Acc:628661]	5	-0.15638	0.0295385	-0.435424	-0.0184272	0.281603	0.67241	-0.397427	0.394793	-0.199118	0.429304	0.142742	-0.755859	0.0626394	-0.0446889	-0.038757	0.292871	-0.269544	0.235496	-0.460013	-0.104671	0.286845	0.191611	-0.11908	4.19622	4.25252	4.43181	4.13001	4.25264	1.96252	0.148299	0.716947	0.197527	0.546952	0.0304955	0.670848	0.0849289	0.358659	0.39627	0.174198	0.477765	0.245506	0.113077	0.301805	-0.0562989	0.23559	-0.122514	0.00254776	0.00802963	-0.00191343
ENSRNOG00000004392	Aatk	10	protein_coding	apoptosis-associated tyrosine kinase [Source:RGD Symbol;Acc:1590980]	8	0.274144	0.641114	-0.334039	-0.660248	0.512802	0.0228484	-0.509496	0.221957	0.842584	0.0262773	0.113697	-0.0686443	-0.090996	-0.414333	0.0901166	-0.337428	0.104561	-0.361689	0.0500447	-0.394547	-0.650628	0.0561361	-0.161555	6.58309	6.76195	6.76538	6.61415	6.68114	1.31128	0.295218	0.753523	0.870812	0.839082	0.215698	0.145826	0.138591	0.225959	0.421783	0.568265	0.03914	-0.0276193	0.0344933	0.151237	-0.178857	0.182294	-0.1478	-0.00211628	0.00269674	-0.00611041
ENSRNOG00000004400	Avpr1a	7	protein_coding	arginine vasopressin receptor 1A [Source:RGD Symbol;Acc:2185]	1	0.395174	0.932061	-0.649552	-0.824027	0.684693	0.349902	-0.546347	0.421665	0.435874	-0.105609	0.220239	-0.242463	-0.348796	-0.292335	0.128104	-0.572881	0.336705	-0.166137	0.0136825	-0.0357595	-0.383215	-0.0933808	0.0499597	-0.280094	0.675415	0.193817	0.0420419	0.157795	2.9721	0.0532498	0.70181	0.0950612	0.73279	0.646181	0.00762991	0.160021	0.0647487	0.0580142	0.711315	0.0170943	-0.803733	-0.159462	0.151776	-0.955508	0.473911	-0.633373	-0.0145019	-0.00503784	-0.0220077
ENSRNOG00000004402	Lpgat1	13	protein_coding	lysophosphatidylglycerol acyltransferase 1 [Source:RGD Symbol;Acc:1585897]	5	0.0126678	0.374612	-0.667547	-0.318307	0.501071	0.780902	-0.277669	0.300283	-0.1575	-0.0629151	0.142891	-0.375493	-0.062432	0.241207	0.233288	-0.0872897	0.00697523	0.227421	-0.529087	0.118787	0.112863	0.182736	-0.36866	6.01494	6.07482	6.17017	5.93604	6.04899	2.17558	0.118858	0.713522	0.206388	0.903301	0.0214079	0.533492	0.115032	0.15659	0.291874	0.269064	0.78296	0.174237	0.0164552	0.234124	-0.0598874	0.155233	-0.138778	0.00230972	0.00509428	0.000467889
ENSRNOG00000004417	Fam117a	10	protein_coding	family with sequence similarity 117, member A [Source:RGD Symbol;Acc:1561062]	17	-0.17601	-0.283784	-0.0901455	0.211458	-0.0803338	0.326442	0.147853	0.146145	-0.398235	0.172701	-0.0493873	-0.134308	0.268509	0.245739	0.0166975	0.508145	-0.401008	0.466194	-0.648234	-0.0136093	0.146457	0.516666	-0.442996	1.95158	1.78813	2.23246	2.20246	2.04366	2.24773	0.110339	0.713522	0.500601	0.0219857	0.881991	0.421934	0.173451	0.0497297	0.106202	0.73919	0.151936	0.19345	0.695203	0.0300013	0.163449	0.280877	0.414325	0.00737902	0.00258088	0.00673868
ENSRNOG00000004424	RGD1563962	13	protein_coding	RAB interacting factor [Source:RGD Symbol;Acc:1359331]	2	-0.292133	-0.526124	0.330322	0.401867	-0.224135	-0.284802	0.171356	-0.199009	-0.008053	0.139316	0.166058	0.126602	0.242625	0.435489	-0.0786345	0.231892	-0.22859	0.151698	0.0468888	-0.115722	0.13335	-0.0334508	0.1025	2.67886	2.49057	2.58276	2.87078	2.65574	1.10091	0.369253	0.780985	0.750677	0.369207	0.202146	0.399481	0.665313	0.0965243	0.936641	0.26318	0.0376173	-0.0997328	0.284104	-0.288022	0.188289	-0.0961037	0.380208	-0.000384502	-0.0113332	0.00542319
ENSRNOG00000004425	Klhdc1	6	protein_coding	kelch domain containing 1 [Source:RGD Symbol;Acc:1308211]	2	-0.104791	-0.60893	0.627124	0.566668	-0.743257	-0.341091	0.672574	-0.648283	-0.345541	-0.157073	-0.165633	0.483301	0.0443776	0.383555	-0.257598	0.223673	-0.127666	0.170003	0.0484475	0.290475	0.211682	0.0729064	0.0426765	3.56747	3.3893	3.37605	3.58882	3.48041	2.47036	0.0878882	0.713522	0.812565	0.955707	0.0483984	0.0941421	0.0734397	0.0628423	0.445318	0.536947	0.0279803	-0.0345944	0.00809846	-0.21277	0.178176	-0.191424	0.199522	0.00183764	-0.00287639	0.00541682
ENSRNOG00000004438	Cntn1	7	protein_coding	contactin 1 [Source:RGD Symbol;Acc:621300]	5	0.211346	0.535932	-0.775587	-0.427163	0.69076	0.775077	-0.574302	0.78433	-0.046363	0.137954	0.362555	-0.492219	0.056676	-0.149666	0.270364	-0.231181	0.0419031	0.213028	-0.499611	-0.152549	-0.0452785	0.177606	-0.255864	7.79663	8.06987	8.33995	7.92602	8.03312	3.12879	0.045692	0.70181	0.598552	0.143345	0.0366033	0.156256	0.00786123	0.448029	0.633996	0.368385	0.159716	0.140694	0.39946	0.413928	-0.273234	0.543311	-0.143851	0.00216963	0.00808489	-0.00472621
ENSRNOG00000004464	Sel1l	6	protein_coding	SEL1L ERAD E3 ligase adaptor subunit [Source:RGD Symbol;Acc:620147]	1	0.179879	0.881429	-0.707139	-0.847976	0.650979	0.477545	-0.447651	0.275857	0.338096	-0.109972	0.0988561	-0.339306	-0.403329	-0.274476	0.205977	-0.42367	0.308387	-0.211263	-0.123606	0.0765923	-0.246747	0.0224087	-0.117805	7.19642	7.35383	7.35544	7.22775	7.28336	2.51422	0.0840673	0.713522	0.779811	0.756785	0.0993182	0.0453098	0.0433394	0.103389	0.611445	0.556046	0.0872901	-0.0297237	0.0329349	0.127689	-0.157413	0.159019	-0.126084	-0.000896466	0.00196402	-0.00331497
ENSRNOG00000004473	Ppargc1a	14	protein_coding	PPARG coactivator 1 alpha [Source:RGD Symbol;Acc:620925]	1	0.251888	0.947764	-0.817872	-0.762242	0.797739	0.63352	-0.503952	0.439207	0.258569	-0.229271	0.202113	-0.24599	-0.420668	-0.111099	0.394184	-0.599143	0.420049	-0.127963	-0.167586	0.057928	-0.222969	-0.0484385	-0.0755769	3.80612	4.26124	4.2228	3.75157	4.01043	3.00644	0.0514858	0.70181	0.959007	0.766985	0.0425557	0.0494755	0.0701902	0.0294448	0.775613	0.377954	0.122175	0.016114	-0.092988	0.471231	-0.455117	0.41668	-0.509668	-0.00152207	0.00875142	-0.00846507
ENSRNOG00000004482	Ccdc88c	6	protein_coding	coiled-coil domain containing 88C [Source:RGD Symbol;Acc:1307429]	15	-0.387264	-0.476981	0.200609	0.470516	-0.291693	-0.0836467	0.0961206	0.0474007	-0.209787	0.193563	-0.073435	-0.218522	0.320871	0.161744	-0.0381054	0.647667	-0.167214	0.345215	0.0387209	0.060808	0.336705	-0.074253	0.156747	4.166	3.93999	4.06012	3.99168	4.03944	2.2823	0.106489	0.713522	0.0325688	0.679091	0.461844	0.0214159	0.258924	0.577393	0.201872	0.871322	0.0144301	0.294447	-0.0541901	0.0684384	0.226009	-0.10588	0.0516901	0.00270029	-0.000633988	0.00584158
ENSRNOG00000004505	Nfic	7	protein_coding	nuclear factor I/C [Source:RGD Symbol;Acc:62016]	1	-0.290982	0.5987	-0.578606	-0.484976	0.68464	0.311765	-0.296588	0.24391	0.156175	-0.115162	-0.0547126	-0.284961	-0.420259	-0.0161998	0.598549	-0.241887	0.42935	-0.200702	-0.00436416	0.123901	0.014944	0.00145354	-0.16211	3.03334	2.97869	3.35051	2.79647	3.03975	4.50294	0.0127966	0.70181	0.0102598	0.540878	0.00152297	0.72544	0.0507075	0.248057	0.0300924	0.0240971	0.525836	0.608691	0.134947	0.554042	0.0546492	0.317169	-0.182223	0.00827445	0.0178977	0.00138047
ENSRNOG00000004509	Eapp	6	protein_coding	E2F-associated phosphoprotein [Source:RGD Symbol;Acc:1309624]	1	0.291051	0.623405	-0.564868	-0.617446	0.454485	0.439302	-0.402557	0.484002	0.285144	6.60934e-05	0.175843	-0.267199	-0.0895243	-0.358927	-0.053882	-0.213836	0.0813912	-0.0337251	-0.112614	-0.0728166	-0.289054	0.106907	-0.0875824	4.48667	4.6292	4.61215	4.54884	4.56922	2.55134	0.0809705	0.713522	0.340545	0.584687	0.282835	0.021178	0.0398807	0.176113	0.276122	0.697225	0.0439565	-0.0792278	0.0451208	0.063304	-0.142532	0.125478	-0.0803574	-0.0014781	0.000911898	-0.0037178
ENSRNOG00000004512	Apool	X	protein_coding	apolipoprotein O-like [Source:RGD Symbol;Acc:1549725]	5	0.236101	0.447144	-0.69138	-0.47359	0.586048	0.72848	-0.508171	0.701724	0.10198	0.324652	0.366814	-0.501662	0.16687	-0.130683	0.0669574	-0.0271256	-0.225964	0.284871	-0.605105	-0.271277	-0.207367	0.534785	-0.495198	1.19759	1.53832	1.84248	1.62026	1.54966	5.59563	0.00505901	0.70181	0.605502	0.00391942	0.178358	0.0443067	0.000535674	0.613452	0.961955	0.388567	0.0202266	-0.11851	0.726831	0.222214	-0.340724	0.644884	0.0819464	0.000207609	0.00600577	-0.00922064
ENSRNOG00000004516	Itgbl1	15	protein_coding	integrin subunit beta like 1 [Source:RGD Symbol;Acc:1560635]	1	0.444181	0.964582	-0.649683	-0.813412	0.638794	0.399387	-0.433907	0.311429	0.35445	-0.23553	0.22932	-0.0858577	-0.375517	-0.202786	0.191222	-0.623814	0.351798	-0.142185	-0.130737	-0.0075893	-0.446375	-0.0312149	-0.0850526	3.8269	5.29262	4.82512	4.53092	4.61889	4.54398	0.0123423	0.70181	0.0539419	0.685319	0.477646	0.00155144	0.0224684	0.0745636	0.150926	0.859517	0.0629843	-1.17152	0.236516	0.294201	-1.46573	0.998221	-0.761705	-0.0149464	-0.00267921	-0.0274018
ENSRNOG00000004518	Cacnb1	10	protein_coding	calcium voltage-gated channel auxiliary subunit beta 1 [Source:RGD Symbol;Acc:68382]	11	0.0263159	0.00470112	0.42535	0.25051	-0.362611	-0.440656	0.688129	-0.648777	-0.33675	-0.759927	-0.301638	0.804095	-0.403801	0.0198766	0.36518	-0.49302	0.646511	-0.503744	0.338537	0.550525	0.188043	-0.410236	0.157671	6.42314	6.31637	6.14712	6.28742	6.29351	2.52808	0.0828962	0.713522	0.816807	0.0441034	0.178943	0.302285	0.0120783	0.777309	0.749314	0.303772	0.0795263	-0.0335244	-0.304972	-0.140298	0.106773	-0.276021	-0.0289506	-0.000769257	-0.00433591	0.0039206
ENSRNOG00000004519	Atg2b	6	protein_coding	autophagy related 2B [Source:RGD Symbol;Acc:1304878]	1	-0.033628	0.629287	-0.60588	-0.457927	0.581211	0.411581	-0.277355	0.27742	0.15645	-0.158759	0.0102207	-0.271589	-0.348671	-0.0905522	0.344727	-0.3606	0.416685	-0.118336	0.0606702	0.201279	0.0707689	-0.249372	0.203431	6.27763	6.39678	6.3554	6.20722	6.30926	3.9384	0.0212668	0.70181	0.734984	0.200225	0.021344	0.0589572	0.207311	0.00439686	0.813018	0.184736	0.26724	0.0290347	-0.111787	0.148182	-0.119148	0.0777714	-0.189559	-0.000360566	0.00328075	-0.00222811
ENSRNOG00000004526	Cox7a2l	6	protein_coding	cytochrome c oxidase subunit 7A2 like [Source:RGD Symbol;Acc:1306111]	2	0.506096	0.0453746	0.405939	-0.128669	-0.303165	-0.482789	-0.043851	-0.311718	0.392012	0.0727883	0.0477582	0.191217	0.110842	-0.5384	-0.585282	-0.0776096	-0.170361	-0.442461	0.0925824	-0.282798	-0.513333	0.00759158	-0.0752119	6.1292	6.11852	6.06296	6.16342	6.11852	0.845892	0.48315	0.813686	0.332665	0.816099	0.131086	0.869133	0.312513	0.490895	0.104689	0.0471847	0.712803	-0.0897753	-0.0213374	-0.100461	0.0106857	-0.066242	0.0449046	-0.00220366	-0.00443212	-0.000715106
ENSRNOG00000004527	Lin7a	7	protein_coding	lin-7 homolog A, crumbs cell polarity complex component [Source:RGD Symbol;Acc:621256]	14	-0.443	-0.0640729	-0.168488	0.0600609	0.195631	0.0571863	0.142105	0.0131567	-0.205207	-0.0882341	-0.162756	-0.159046	0.0349698	0.191127	0.443342	0.0829412	0.0969988	-0.0670697	0.00999678	0.175251	0.402045	-0.29521	0.167014	0.379433	0.097332	0.413156	-0.320081	0.14246	3.13491	0.0454211	0.70181	0.0144665	0.327407	0.0127407	0.308951	0.902077	0.137421	0.16295	0.0908964	0.483286	1.01534	-0.38369	0.733237	0.282101	0.0337234	-0.417413	0.00908907	0.0199972	0.00512453
ENSRNOG00000004555	Sec14l3	14	protein_coding	SEC14-like lipid binding 3 [Source:RGD Symbol;Acc:620812]	7	0.0270938	0.377426	-0.756604	-0.514182	0.64682	0.675264	-0.637237	0.855515	0.218819	0.435269	0.530649	-0.614087	0.256947	0.00485205	0.0909109	0.138586	-0.268324	0.555157	-0.517223	-0.365071	-0.234624	0.384053	-0.287706	-0.821162	-0.17037	0.598034	-0.192179	-0.146419	3.29678	0.0388474	0.70181	0.829454	0.0396051	0.0942778	0.164003	0.00469004	0.961976	0.560075	0.259078	0.220705	0.139421	1.39739	0.790213	-0.650792	1.4192	-0.0218089	0.00649133	0.0214205	-0.0136038
ENSRNOG00000004560	Cacna1b	3	protein_coding	calcium voltage-gated channel subunit alpha1 B [Source:RGD Symbol;Acc:628852]	16	0.0850532	0.573687	-0.279571	-0.235802	0.224855	0.178451	0.13927	-0.141768	-0.22016	-0.583072	-0.105238	0.174736	-0.625161	-0.112063	0.486753	-0.636234	0.81151	-0.386762	0.290831	0.593761	0.302873	-0.497261	0.331108	6.95271	7.04352	6.92099	6.8306	6.93695	2.40717	0.0937214	0.713522	0.997068	0.041685	0.270991	0.268826	0.695889	0.0141788	0.459149	0.891713	0.563356	-0.00042099	-0.244639	0.0903937	-0.0908147	-0.0317151	-0.212924	-0.00139677	0.000456453	-0.00113991
ENSRNOG00000004574	Ofd1	X	protein_coding	OFD1, centriole and centriolar satellite protein [Source:RGD Symbol;Acc:1562231]	3	-0.253356	-0.742814	0.761947	0.747281	-0.856648	-0.489	0.580618	-0.513166	-0.409359	-0.050297	-0.191973	0.304842	0.0259907	0.080871	-0.344225	0.338133	-0.0627823	0.0982343	0.295566	0.267566	0.365952	-0.240016	0.387815	3.90954	3.69687	3.6384	3.76426	3.75227	4.21641	0.0165182	0.70181	0.453275	0.086641	0.131512	0.0146262	0.0026826	0.410914	0.709082	0.425885	0.0231407	0.0868027	-0.203758	-0.125862	0.212665	-0.271142	0.0673843	0.000771627	-0.00290962	0.00500475
ENSRNOG00000004585	Tmtc2	7	protein_coding	transmembrane and tetratricopeptide repeat containing 2 [Source:RGD Symbol;Acc:1309848]	4	-0.0225637	0.679472	-0.770505	-0.658867	0.816542	0.48787	-0.429742	0.457615	0.12677	-0.0630775	0.135043	-0.34493	-0.319529	0.0119048	0.469869	-0.498449	0.382644	-0.137697	0.114462	0.0876297	0.0602281	-0.100532	0.0417044	2.51372	2.79987	2.76908	2.39273	2.61885	2.63344	0.0745454	0.713522	0.715013	0.540036	0.0397828	0.110931	0.152549	0.027277	0.899436	0.162833	0.00607157	0.0901932	-0.151775	0.37635	-0.286157	0.255366	-0.407141	-0.00052179	0.0114648	-0.0081517
ENSRNOG00000004589	Galnt16	6	protein_coding	polypeptide N-acetylgalactosaminyltransferase 16 [Source:RGD Symbol;Acc:1310202]	2	0.161561	-0.283654	0.642613	0.473109	-0.689189	-0.436691	0.61688	-0.700022	-0.372364	-0.370564	-0.204524	0.491116	-0.117994	-0.205436	-0.256494	-0.102222	0.158147	-0.404582	0.0654956	0.390714	0.208685	-0.223422	0.065346	7.52602	7.45257	7.34196	7.54452	7.46627	2.24405	0.110758	0.713522	0.303751	0.460578	0.0288111	0.406085	0.0450647	0.300373	0.473848	0.035139	0.0328093	-0.129117	-0.0921041	-0.202565	0.0734486	-0.184059	0.091955	-0.00145185	-0.0079394	0.00372189
ENSRNOG00000004602	Rnf145	10	protein_coding	ring finger protein 145 [Source:RGD Symbol;Acc:1309561]	3	-0.237336	-0.773702	0.63524	0.803912	-0.715331	-0.269512	0.749964	-0.58563	-0.668632	-0.20023	-0.329133	0.370747	0.0956137	0.267011	-0.123308	0.323322	-0.10745	-0.0410006	-0.0498105	0.384911	0.567963	-0.0667387	0.0480354	6.09654	5.85489	5.8544	6.0105	5.95408	2.17455	0.118983	0.713522	0.604478	0.600354	0.188629	0.0472483	0.0468374	0.189972	0.318255	0.624249	0.0128784	0.085547	-0.0865307	-0.156096	0.241643	-0.242135	0.155604	0.00266181	-0.00233644	0.00723514
ENSRNOG00000004603	Srgap1	7	protein_coding	SLIT-ROBO Rho GTPase activating protein 1 [Source:RGD Symbol;Acc:1566260]	1	0.144662	0.878448	-0.689893	-0.693441	0.66254	0.511985	-0.454826	0.314978	0.28747	-0.109769	0.151516	-0.333528	-0.473173	-0.307014	0.315684	-0.48457	0.452052	-0.244149	-0.0482139	0.119989	-0.13492	0.00737953	-0.0921841	2.54639	2.84913	2.9225	2.48995	2.70199	2.30762	0.103758	0.713522	0.651815	0.952979	0.0420619	0.145329	0.0739427	0.0869446	0.891081	0.456078	0.0785126	0.129808	0.0169246	0.432549	-0.302741	0.376108	-0.359183	-0.00064727	0.00721791	-0.00653578
ENSRNOG00000004610	Lum	7	protein_coding	lumican [Source:RGD Symbol;Acc:620984]	1	0.324732	0.753269	-0.624428	-0.664029	0.607772	0.333625	-0.408703	0.377075	0.182886	-0.162514	0.364586	-0.121057	-0.20322	0.0769652	0.193541	-0.556193	0.286043	0.0780069	-0.0275364	0.00810938	-0.25372	-0.15797	0.0970169	2.90488	3.80409	3.41183	3.24649	3.34182	2.19463	0.116543	0.713522	0.159357	0.920883	0.647337	0.0192038	0.168789	0.131793	0.350246	0.831408	0.302154	-0.733877	-0.0506505	0.165333	-0.89921	0.506946	-0.557597	-0.00772994	-0.00272499	-0.0119509
ENSRNOG00000004613	Gpm6b	X	protein_coding	glycoprotein m6b [Source:RGD Symbol;Acc:620580]	1	0.232441	0.814309	-0.453291	-0.563114	0.53949	0.196888	-0.239879	0.0622761	0.295149	-0.403194	0.0316294	0.0971487	-0.615163	-0.110159	0.346754	-0.779061	0.696351	-0.424156	0.434935	0.256964	-0.111583	-0.277155	0.194942	8.32343	8.4982	8.37432	8.27512	8.36777	2.25542	0.10947	0.713522	0.559988	0.19108	0.283687	0.065626	0.578661	0.0215311	0.268019	0.559533	0.00870587	-0.075575	-0.172176	0.0991993	-0.174774	0.0508986	-0.223075	-0.00232155	0.00238913	-0.00477081
ENSRNOG00000004616	Npm1	10	protein_coding	nucleophosmin 1 [Source:RGD Symbol;Acc:3192]	2	0.0104563	-0.642207	0.713264	0.59972	-0.74922	-0.467039	0.332584	-0.389224	-0.240361	0.209405	-0.116618	0.114308	0.268986	-0.112005	-0.633592	0.4168	-0.42085	0.0343806	-0.0986734	-0.0581902	0.0613084	0.0593863	0.0771395	6.40064	6.32162	6.31485	6.44841	6.37138	2.92732	0.0556474	0.70181	0.47646	0.591643	0.0198265	0.151838	0.121197	0.0261535	0.908534	0.127538	0.0993326	-0.0545489	0.0409978	-0.133562	0.0790126	-0.0857882	0.126786	-0.000148849	-0.00382707	0.00219407
ENSRNOG00000004639	Traf6	3	protein_coding	TNF receptor associated factor 6 [Source:RGD Symbol;Acc:1306853]	5	-0.00524243	0.554743	-0.742163	-0.546493	0.633787	0.735443	-0.372782	0.380022	0.131134	-0.109062	-0.192455	-0.29324	-0.196377	0.0542749	0.451255	-0.25696	0.168007	0.0890936	-0.292302	0.0576974	-0.0561513	0.2262	-0.287709	2.30747	2.44355	2.53897	2.21611	2.37653	2.16882	0.11969	0.713522	0.346497	0.983522	0.0278695	0.332318	0.105688	0.111587	0.570392	0.186702	0.315188	0.186774	0.00405687	0.322861	-0.136087	0.231502	-0.227445	0.00181711	0.00854372	-0.00284595
ENSRNOG00000004640	Mtfp1	14	protein_coding	mitochondrial fission process 1 [Source:RGD Symbol;Acc:1359705]	11	0.331927	-0.0851763	0.520416	0.231229	-0.513754	-0.457034	0.644064	-0.635512	-0.233793	-0.636337	-0.0446749	0.881761	-0.243267	0.0907394	-0.0772096	-0.448174	0.329496	-0.293068	0.264907	0.38191	-0.0154081	-0.270595	0.128713	3.71012	3.74741	3.51124	3.78625	3.68876	2.97312	0.0531963	0.70181	0.0382766	0.271312	0.0117697	0.713712	0.0597975	0.702312	0.173021	0.0840518	0.794338	-0.312294	-0.160035	-0.27501	-0.0372834	-0.198881	0.0388461	-0.00326572	-0.00767164	0.00066776
ENSRNOG00000004659	Creld2	7	protein_coding	cysteine-rich with EGF-like domains 2 [Source:RGD Symbol;Acc:1310614]	12	0.0788078	-0.321126	-0.0504898	0.144069	-0.0296662	0.143439	-0.222423	0.405862	0.0197872	0.603983	0.323783	-0.3653	0.741643	-0.105388	-0.214102	0.604561	-0.629486	0.41276	-0.458343	-0.500533	-0.109451	0.470705	-0.397024	3.3621	3.36849	3.59755	3.53266	3.4652	2.763	0.0654845	0.710083	0.685168	0.0101503	0.525906	0.949976	0.0286513	0.117001	0.722934	0.990813	0.501618	0.0585034	0.399623	0.0648934	-0.00638998	0.235453	0.16417	0.000859593	5.03281e-05	-0.0013416
ENSRNOG00000004660	Fzd6	7	protein_coding	frizzled class receptor 6 [Source:RGD Symbol;Acc:628816]	7	0.210334	0.49169	-0.741804	-0.603912	0.709423	0.567126	-0.69645	0.873252	0.277279	0.358608	0.382629	-0.545376	0.280339	-0.171618	0.148581	0.027962	-0.216859	0.337413	-0.443227	-0.446118	-0.3341	0.286043	-0.250714	2.10551	2.57302	2.88188	2.45826	2.50467	3.1577	0.0444275	0.70181	0.904281	0.0799707	0.11072	0.080161	0.00586002	0.657193	0.771658	0.544442	0.0132494	-0.0438879	0.661601	0.423619	-0.467507	0.776363	-0.114762	-0.00181649	0.00694416	-0.0131676
ENSRNOG00000004677	Zeb2	3	protein_coding	zinc finger E-box binding homeobox 2 [Source:RGD Symbol;Acc:1307272]	1	0.306812	0.91403	-0.605612	-0.823271	0.584397	0.287035	-0.263236	0.177404	0.354352	-0.344444	0.198887	0.0436191	-0.426013	-0.0486208	0.298492	-0.637388	0.489003	-0.123431	0.0862703	0.192307	-0.319067	-0.0700167	-0.0451223	5.64453	6.25284	6.03179	5.8338	5.94074	1.82818	0.170711	0.722732	0.299679	0.935214	0.476276	0.0363197	0.170173	0.139141	0.305406	0.934426	0.131714	-0.410322	-0.031773	0.197992	-0.608314	0.387266	-0.419039	-0.00636586	0.000838745	-0.0121421
ENSRNOG00000004679	Fign	3	protein_coding	fidgetin, microtubule severing factor [Source:RGD Symbol;Acc:1308174]	3	-0.174371	-0.814122	0.684067	0.796367	-0.673994	-0.393307	0.39932	-0.274718	-0.193698	0.0312786	-0.0226085	0.26316	0.355748	0.0314802	-0.188727	0.470619	-0.210976	0.00811144	0.136549	-0.0370625	0.304255	-0.188851	0.230248	1.7071	0.435234	0.378269	0.879231	0.849958	2.76991	0.0650349	0.709656	0.306966	0.24268	0.346926	0.0230264	0.0181183	0.403501	0.737869	0.520564	0.124879	0.7709	-0.884828	-0.500962	1.27186	-1.32883	0.443998	0.00420145	-0.0130304	0.0235912
ENSRNOG00000004680	Kif5c	3	protein_coding	kinesin family member 5C [Source:RGD Symbol;Acc:1308539]	1	0.445549	0.669172	-0.256694	-0.475885	0.295183	0.0821771	-0.292607	0.0656661	0.246467	-0.0608654	0.266517	-0.0724274	-0.373556	-0.501141	-0.0431449	-0.587285	0.390999	-0.422167	0.217134	0.0582294	-0.192454	-0.0906689	0.000231252	9.32759	9.46774	9.40641	9.4057	9.40186	1.60537	0.215969	0.733046	0.137847	0.854651	0.99123	0.0393899	0.231377	0.343351	0.0382315	0.538519	0.00570333	-0.139436	0.0167949	0.000712311	-0.140148	0.0788276	-0.0620327	-0.00288589	-0.00175922	-0.00418409
ENSRNOG00000004687	Thbd	3	protein_coding	thrombomodulin [Source:RGD Symbol;Acc:621299]	13	-0.23843	-0.135561	-0.12792	0.165594	0.054314	0.230042	0.179717	-0.194247	-0.332472	-0.233502	0.0400076	0.0558584	-0.121624	0.926743	0.19729	0.0363176	0.0676122	0.437648	-0.00982453	0.355654	0.357103	-0.130028	0.0685988	2.69096	2.16806	2.31483	2.24164	2.35387	0.491803	0.691503	0.876025	0.378292	0.652637	0.877372	0.276616	0.43093	0.876741	0.181171	0.700067	0.0405629	0.596099	-0.30256	0.0731947	0.522904	-0.376134	0.0735748	0.0130938	0.00697792	0.0213489
ENSRNOG00000004693	Pbx1	13	protein_coding	PBX homeobox 1 [Source:RGD Symbol;Acc:1308213]	3	-0.174516	-0.386843	0.551441	0.62032	-0.631779	-0.29646	0.697598	-0.583377	-0.504568	-0.435244	-0.18096	0.406181	-0.211134	0.0669914	0.0525246	0.0791197	0.301827	-0.185345	0.145421	0.571925	0.52116	-0.39718	0.297455	5.074	4.91173	4.83522	4.89691	4.92946	2.57764	0.0788509	0.713522	0.436385	0.0579029	0.498843	0.0839455	0.0141008	0.87035	0.680085	0.274204	0.0471726	0.100576	-0.253598	-0.0616943	0.162271	-0.238781	-0.0148164	0.000882559	-0.00308954	0.00570076
ENSRNOG00000004697	Baalc	7	protein_coding	BAALC, MAP3K1 and KLF4 binding [Source:RGD Symbol;Acc:628703]	1	0.376285	0.795978	-0.403632	-0.761556	0.466821	0.0106741	-0.138849	0.0799636	0.251132	-0.274406	0.171853	0.169159	-0.371709	-0.186718	0.181175	-0.723361	0.423151	-0.279556	0.140045	0.12992	-0.347162	-0.031917	-0.065252	6.14295	6.38148	6.13765	6.28736	6.23736	1.36956	0.277456	0.749751	0.0679556	0.628224	0.306866	0.109572	0.970819	0.517651	0.039841	0.189876	0.0786322	-0.388243	-0.0994167	-0.14971	-0.238533	-0.0052968	-0.0941199	-0.00631518	-0.00797538	-0.005188
ENSRNOG00000004708	Aard	7	protein_coding	alanine and arginine rich domain containing protein [Source:RGD Symbol;Acc:631378]	9	0.266622	0.141127	-0.325856	-0.399719	0.363311	0.231887	-0.667947	0.571982	0.554492	0.555396	0.0969905	-0.479968	0.55045	-0.354247	-0.224712	0.2701	-0.564597	0.108316	-0.34941	-0.760983	-0.569268	0.430463	-0.360136	0.941313	1.25741	1.43219	1.46622	1.27428	2.97333	0.0531852	0.70181	0.221477	0.0195913	0.864317	0.122318	0.0204581	0.300146	0.443349	0.852653	0.0153864	-0.350128	0.699683	-0.0340332	-0.316095	0.490872	0.208811	-0.00365117	-0.00151095	-0.0107234
ENSRNOG00000004709	Foxn3	6	protein_coding	forkhead box N3 [Source:RGD Symbol;Acc:1305711]	4	-0.206661	0.352133	-0.652186	-0.464166	0.695321	0.54019	-0.510168	0.40991	0.324332	0.235272	0.288588	-0.589575	-0.0732987	0.176224	0.311446	0.0401656	-0.0223287	0.0752917	-0.12043	-0.1357	0.0666629	0.0408426	-0.0943709	3.48733	3.55873	3.70993	3.34175	3.52444	2.6525	0.0731325	0.713522	0.128385	0.976426	0.0110246	0.596501	0.107878	0.11655	0.536319	0.07756	0.0943925	0.296782	0.00561823	0.368184	-0.0714023	0.222602	-0.216984	0.00196281	0.0109588	-0.00433354
ENSRNOG00000004723	Fcf1	6	protein_coding	FCF1 rRNA-processing protein [Source:RGD Symbol;Acc:1310899]	2	0.28527	-0.363585	0.584455	0.220266	-0.568868	-0.477859	0.19618	-0.416053	0.103496	0.0277888	-0.131745	0.239332	0.168018	-0.154003	-0.676558	0.269196	-0.367465	-0.184949	0.148704	-0.135506	-0.197839	-0.0316189	0.0927396	3.85538	3.86158	3.77347	3.90399	3.84861	1.66902	0.201898	0.726751	0.119321	0.644507	0.0394665	0.918191	0.183646	0.484809	0.0833211	0.0382553	0.750344	-0.136723	-0.0394931	-0.13052	-0.00620234	-0.0819056	0.0424125	-0.00228673	-0.00457247	-0.000635717
ENSRNOG00000004730	Meis2	3	protein_coding	Meis homeobox 2 [Source:RGD Symbol;Acc:1305198]	2	-0.191967	-0.758974	0.83506	0.726044	-0.773066	-0.675495	0.64889	-0.628338	-0.133811	-0.16391	-0.230377	0.527662	0.166206	0.0341137	-0.181533	0.296841	-0.0311518	-0.247672	0.390819	0.165829	0.299192	-0.259938	0.283	5.16747	4.06603	3.72304	4.3053	4.31546	3.94398	0.0211581	0.70181	0.411579	0.06471	0.197808	0.0197038	0.00324661	0.590927	0.776268	0.568791	0.0513251	0.519183	-1.20516	-0.582256	1.10144	-1.44443	0.239265	0.00316943	-0.0106979	0.0223177
ENSRNOG00000004731	Ano3	3	protein_coding	anoctamin 3 [Source:RGD Symbol;Acc:1308873]	6	-0.291825	-0.631271	0.599569	0.698561	-0.643511	-0.349741	0.852414	-0.681779	-0.628281	-0.402381	-0.31715	0.568137	-0.145797	0.393016	0.0872112	0.0602458	0.219287	-0.119752	0.264472	0.597664	0.634908	-0.160893	0.159123	5.89674	5.35205	5.15275	5.56589	5.49186	2.85479	0.0597795	0.70181	0.730231	0.173015	0.134865	0.0527332	0.0104518	0.430547	0.405831	0.844832	0.0117314	0.131541	-0.53015	-0.413144	0.544684	-0.743989	0.213839	0.00532109	-0.00226904	0.0153142
ENSRNOG00000004733	Wdr25	6	protein_coding	WD repeat domain 25 [Source:RGD Symbol;Acc:1562505]	2	-0.259979	-0.704729	0.71361	0.559792	-0.782294	-0.581003	0.611634	-0.558214	-0.456788	-0.0262369	-0.415751	0.264003	0.0896344	0.109228	-0.318217	0.446397	-0.180534	0.102803	0.172116	0.272181	0.304797	-0.100466	0.206405	2.07269	1.84981	1.80748	1.96046	1.92261	2.87886	0.0583734	0.70181	0.623187	0.282316	0.136999	0.0347664	0.0137096	0.276446	0.529471	0.270086	0.0316596	0.0698991	-0.154544	-0.15298	0.222879	-0.265201	0.110657	0.00150566	-0.00424437	0.00696978
ENSRNOG00000004744		7	protein_coding	family with sequence similarity 84, member B [Source:NCBI gene;Acc:315019]	10	-0.188224	-0.0604586	-0.417287	-0.108977	0.38038	0.41781	-0.507609	0.790648	0.211718	0.591175	0.372329	-0.517242	0.539462	-0.0126008	0.115739	0.459755	-0.434595	0.59304	-0.455784	-0.535998	-0.212825	0.528492	-0.403519	-0.600086	-0.866064	0.423179	-0.267217	-0.327547	3.32573	0.0377832	0.70181	0.131488	0.0142935	0.124004	0.544364	0.0268365	0.179325	0.112445	0.243491	0.743225	0.956373	1.62211	0.690396	0.265977	1.02327	0.598846	0.0165354	0.0225605	0.00250913
ENSRNOG00000004754	Tc2n	6	protein_coding	tandem C2 domains, nuclear [Source:RGD Symbol;Acc:1563876]	10	0.0049364	0.2673	-0.553924	-0.256863	0.449744	0.559168	-0.397546	0.663457	-0.144759	0.309149	0.516811	-0.546634	0.129418	-0.130025	0.116969	0.0600795	-0.130533	0.375848	-0.469852	-0.134222	0.0521339	0.176387	-0.261219	0.873381	1.32928	2.20542	1.47884	1.47173	2.72097	0.0682876	0.710083	0.690106	0.0374718	0.139123	0.346234	0.0100257	0.755219	0.592351	0.52223	0.175372	0.270678	1.48159	0.726579	-0.455902	1.33204	0.149556	0.00608253	0.0140446	-0.00963813
ENSRNOG00000004756	Syt2	13	protein_coding	synaptotagmin 2 [Source:RGD Symbol;Acc:3804]	4	0.0134025	0.331453	-0.256616	-0.20005	0.448948	0.153934	-0.537019	0.213131	0.495441	0.038785	0.0941554	-0.29713	-0.211847	-0.219491	0.0898209	-0.137716	0.146745	-0.404171	0.229716	-0.258189	-0.10843	-0.287315	0.181138	1.80925	2.04241	2.60446	1.40998	1.96652	1.73496	0.188318	0.722732	0.217498	0.83183	0.0360423	0.667595	0.151607	0.250172	0.372897	0.084002	0.202084	0.961325	0.162791	1.19448	-0.233158	0.795216	-0.632425	0.0108236	0.0416368	-0.0112675
ENSRNOG00000004763	Sirpa	3	protein_coding	signal-regulatory protein alpha [Source:RGD Symbol;Acc:3449]	6	-0.312358	-0.174693	0.3985	0.230311	-0.383645	-0.490373	0.816886	-0.66773	-0.434509	-0.555565	-0.402785	0.621851	-0.331918	0.135944	0.350785	-0.253819	0.485439	-0.353862	0.348953	0.632561	0.379793	-0.26259	0.135968	7.49157	7.36262	7.30576	7.33703	7.37425	1.46906	0.249589	0.742955	0.475638	0.1303	0.745621	0.189024	0.0634941	0.790496	0.28444	0.720073	0.0258411	0.097674	-0.211399	-0.0312677	0.128942	-0.185804	-0.025595	0.00226977	0.00138447	0.00472546
ENSRNOG00000004777	Esf1	3	protein_coding	ESF1 nucleolar pre-rRNA processing protein homolog [Source:RGD Symbol;Acc:1306067]	2	0.386037	-0.464741	0.775292	0.437065	-0.788185	-0.606726	0.429849	-0.450102	0.0183378	-0.181956	-0.00977678	0.612392	0.235739	-0.0483289	-0.565327	0.0689104	-0.179644	-0.0596672	0.233398	-0.0313197	-0.19743	-0.15797	0.265216	5.10611	5.07837	4.95741	5.1568	5.07467	6.90873	0.00180893	0.70181	0.0139576	0.286759	0.00022743	0.548621	0.00346107	0.098753	0.0597891	0.0174845	0.691892	-0.171649	-0.0702728	-0.199384	0.0277351	-0.148696	0.0784229	-0.00236268	-0.00597434	0.000460034
ENSRNOG00000004784	Ndufaf5	3	protein_coding	NADH:ubiquinone oxidoreductase complex assembly factor 5 [Source:RGD Symbol;Acc:1309829]	2	0.101248	-0.604148	0.753706	0.486338	-0.72393	-0.659953	0.300008	-0.409948	-0.115879	0.125645	0.0367155	0.2857	0.314737	-0.107461	-0.577238	0.233467	-0.323682	-0.0375142	0.174215	-0.188538	-0.113949	-0.152015	0.197006	4.14064	4.04371	3.98704	4.15287	4.08106	2.08	0.131222	0.713522	0.538007	0.690483	0.0444437	0.226264	0.0610506	0.174817	0.680104	0.166905	0.244734	-0.0689054	-0.0444438	-0.165828	0.0969222	-0.153597	0.109153	-0.000747148	-0.00471483	0.00234863
ENSRNOG00000004791	Arf6	6	protein_coding	ADP-ribosylation factor 6 [Source:RGD Symbol;Acc:621279]	4	-0.0451713	0.176294	-0.448376	-0.381777	0.481064	0.283345	-0.299043	0.438303	0.208027	0.3392	0.299059	-0.250842	0.278938	0.251353	0.0838039	0.0655888	-0.345368	0.390381	-0.398378	-0.326588	-0.291706	0.549889	-0.506412	4.1208	4.14574	4.28231	4.25668	4.20138	2.42221	0.0922972	0.713522	0.994699	0.0144214	0.727696	0.734735	0.0365976	0.140808	0.302753	0.347189	0.74197	0.000690556	0.272451	0.0256258	-0.0249353	0.161506	0.110945	0.00175674	0.00263937	-0.000633728
ENSRNOG00000004794	Rtn1	6	protein_coding	reticulon 1 [Source:RGD Symbol;Acc:620986]	2	-0.204432	-0.61463	0.810731	0.667975	-0.802912	-0.644871	0.79089	-0.790103	-0.431883	-0.254379	-0.360772	0.504752	-0.0504135	-0.0259778	-0.165627	0.165618	0.0528547	-0.307906	0.211803	0.370553	0.356138	-0.225127	0.146816	9.155	9.00904	8.92096	9.10418	9.0473	1.63942	0.20832	0.729768	0.820138	0.400164	0.123564	0.215489	0.0528488	0.41486	0.926427	0.510224	0.0234892	-0.0372609	-0.138902	-0.183224	0.145963	-0.234045	0.0951423	0.000240531	-0.00357709	0.00403589
ENSRNOG00000004806	Strn	6	protein_coding	striatin [Source:RGD Symbol;Acc:3782]	1	0.0591385	0.593945	-0.483072	-0.593659	0.423369	0.285452	-0.16945	0.0658868	0.177614	-0.195748	0.0509718	-0.183341	-0.373834	-0.0491239	0.216161	-0.422482	0.390908	-0.195655	0.128703	0.317026	0.0858749	-0.181787	0.157404	5.28969	5.39529	5.45827	5.20437	5.3369	1.81768	0.172607	0.722732	0.383361	0.894652	0.0422793	0.380066	0.166618	0.119404	0.863381	0.441231	0.310966	0.148296	-0.0223388	0.253898	-0.105602	0.168581	-0.190919	0.000466016	0.00434203	-0.00211517
ENSRNOG00000004819	Porcn	X	protein_coding	porcupine O-acyltransferase [Source:RGD Symbol;Acc:1564947]	1	0.116509	0.72719	-0.645263	-0.607656	0.713307	0.403506	-0.300697	0.323572	0.0158146	-0.140112	-0.0990794	-0.200552	-0.339335	-0.165088	0.459971	-0.514487	0.343687	-0.273158	-0.176167	0.065579	-0.0885447	0.0584069	-0.17624	4.90907	5.13583	5.13846	4.96152	5.03622	2.82586	0.0615181	0.70637	0.72714	0.699689	0.0893668	0.0327496	0.0309639	0.093936	0.897449	0.238077	0.0772408	-0.0498072	0.0550779	0.176947	-0.226754	0.22939	-0.174312	-0.000310576	0.00511858	-0.00467244
ENSRNOG00000004823	Dock4	6	protein_coding	dedicator of cytokinesis 4 [Source:RGD Symbol;Acc:1561724]	1	0.200919	0.959239	-0.752861	-0.739694	0.756891	0.516313	-0.413433	0.327357	0.222918	-0.289962	0.122458	-0.156587	-0.516823	-0.0982874	0.443703	-0.690682	0.546456	-0.189427	-0.0332895	0.167579	-0.178881	-0.0701903	-0.0549767	6.04541	6.67097	6.62499	6.13245	6.36845	2.59004	0.0778718	0.713522	0.745126	0.91999	0.0985033	0.0392306	0.054537	0.0724804	0.808043	0.396706	0.181665	-0.133019	0.041058	0.492547	-0.625566	0.579585	-0.538527	-0.0016579	0.0100561	-0.0106298
ENSRNOG00000004827	Papola	6	protein_coding	poly (A) polymerase alpha [Source:RGD Symbol;Acc:1308673]	5	0.109451	0.207706	-0.589962	-0.184313	0.376643	0.790077	-0.34279	0.58496	-0.108794	0.267829	0.435658	-0.479402	0.255731	0.0965931	0.133155	0.182947	-0.211854	0.508392	-0.630336	-0.0756798	0.0869796	0.440576	-0.438049	6.45824	6.49502	6.57233	6.54066	6.51656	2.17001	0.119543	0.713522	0.940823	0.0282424	0.517691	0.453146	0.0268431	0.35349	0.80564	0.824717	0.447781	-0.00511498	0.159734	0.0316652	-0.0367801	0.11409	0.0456444	0.000277697	0.000450756	-0.000969295
ENSRNOG00000004831	Arid2	7	protein_coding	AT-rich interaction domain 2 [Source:RGD Symbol;Acc:1311105]	5	0.0275613	0.125124	-0.545322	-0.132446	0.388137	0.823264	-0.345251	0.337884	-0.011588	0.190562	0.1	-0.472421	0.120898	0.145117	0.142815	0.133098	-0.198489	0.247341	-0.514636	-0.0769713	0.147397	0.308746	-0.364327	4.56826	4.64929	4.76638	4.52196	4.62647	1.90737	0.157103	0.718852	0.303244	0.652426	0.0360702	0.467546	0.0841552	0.257708	0.626231	0.211488	0.153986	0.163385	0.0707886	0.24442	-0.0810349	0.198122	-0.127333	0.00122961	0.00640156	-0.0028668
ENSRNOG00000004834	Llgl2	10	protein_coding	LLGL scribble cell polarity complex component 2 [Source:RGD Symbol;Acc:1560307]	7	-0.166767	0.0808975	-0.450106	-0.208305	0.339489	0.374463	-0.1909	0.664443	-0.147677	0.33281	0.389327	-0.360092	0.304505	-0.00783479	0.194303	0.252768	-0.253735	0.54197	-0.510853	-0.2116	-0.0473087	0.327379	-0.270533	-0.502433	-0.226897	0.950448	0.0285394	0.0624141	2.56915	0.0795282	0.713522	0.419871	0.0406519	0.111284	0.625156	0.0157231	0.650484	0.272236	0.282327	0.645806	0.646373	1.70832	0.921908	-0.275535	1.45288	0.255437	0.0143938	0.0262759	-0.0047587
ENSRNOG00000004873	Prkch	6	protein_coding	protein kinase C, eta [Source:RGD Symbol;Acc:621888]	0	-0.418994	-0.280942	0.06491	0.119584	-0.0224156	-0.0743524	0.218223	-0.106476	-0.226	0.0665663	-0.31047	-0.0463765	-0.00463955	0.174657	0.0980588	0.220028	-0.169183	0.0295261	-0.102965	0.04692	0.180505	0.143693	-0.116464	1.01693	0.978329	1.13245	0.966706	1.0236	0.513224	0.677279	0.871485	0.343637	0.627626	0.278875	0.798405	0.447376	0.938668	0.0357796	0.0600302	0.394347	0.204345	0.103888	0.165739	0.0386058	0.115511	-0.0116225	0.00638447	0.0106883	0.00332286
ENSRNOG00000004874	Flrt3	3	protein_coding	fibronectin leucine rich transmembrane protein 3 [Source:RGD Symbol;Acc:1566005]	1	0.251036	0.887658	-0.61457	-0.785609	0.64125	0.292842	-0.315918	0.228088	0.253889	-0.278003	0.13504	-0.0739862	-0.442676	-0.0961743	0.347718	-0.586737	0.470165	-0.161279	0.0364975	0.145159	-0.276007	-0.101671	-0.0720144	4.72767	5.03882	4.97242	4.75284	4.87294	2.06843	0.132808	0.713522	0.676781	0.850884	0.165808	0.0543647	0.124325	0.0751967	0.344527	0.71622	0.0406949	-0.0915745	-0.0412329	0.219577	-0.311151	0.244747	-0.28598	-0.00334139	0.00239873	-0.00761099
ENSRNOG00000004890	Adcy8	7	protein_coding	adenylate cyclase 8 [Source:RGD Symbol;Acc:2036]	3	-0.239499	-0.66674	0.626711	0.906871	-0.661649	-0.283973	0.711561	-0.536717	-0.711429	-0.337423	-0.28158	0.431283	-0.0479495	0.240581	0.0209005	0.105108	0.168252	-0.123659	0.171891	0.467928	0.648343	-0.326583	0.265739	4.80301	4.22936	4.03569	4.35045	4.35463	3.03667	0.0499849	0.70181	0.495799	0.0976142	0.246249	0.0408255	0.00812844	0.651347	0.470007	0.619752	0.0125054	0.258887	-0.646223	-0.314766	0.573653	-0.767321	0.121097	0.00463816	-0.00522625	0.0170299
ENSRNOG00000004908	Smc6	6	protein_coding	structural maintenance of chromosomes 6 [Source:RGD Symbol;Acc:1311214]	5	-0.0967807	-0.229075	-0.23552	0.0341668	0.0539251	0.503473	-0.265008	0.386072	-0.0140253	0.552021	0.30596	-0.555899	0.386499	-0.0579032	-0.275666	0.522129	-0.575208	0.437852	-0.602175	-0.27674	0.0651275	0.482822	-0.347475	5.67185	5.67681	5.7725	5.75533	5.71912	1.58602	0.220443	0.734047	0.884413	0.0416397	0.772529	0.933303	0.0998642	0.193981	0.487491	0.680304	0.840954	0.0121966	0.179174	0.0171606	-0.00496398	0.100649	0.0785247	0.000920252	0.000974763	-0.00030118
ENSRNOG00000004912	Itgav	3	protein_coding	integrin subunit alpha V [Source:RGD Symbol;Acc:1310613]	5	-0.509538	0.0034415	-0.468899	0.127108	0.322821	0.657916	0.000746174	0.177739	-0.421203	-0.105012	-0.156581	-0.371383	-0.237498	0.515619	0.450731	0.157124	0.183446	0.263533	-0.145879	0.379223	0.614716	-0.115358	0.14184	4.31	4.24562	4.36705	4.02454	4.2368	3.76386	0.0249868	0.70181	0.0150224	0.299846	0.00472885	0.561702	0.606814	0.0551118	0.0572516	0.021938	0.3542	0.406891	-0.164031	0.342509	0.0643819	0.0570478	-0.221079	0.00505504	0.0112979	0.00236536
ENSRNOG00000004917	Rasal2	13	protein_coding	RAS protein activator like 2 [Source:RGD Symbol;Acc:1307566]	1	0.328556	0.803193	-0.608928	-0.609501	0.497593	0.573678	-0.319311	0.189718	0.0947438	-0.188757	0.104209	-0.132153	-0.437864	-0.129508	0.190757	-0.533875	0.330509	-0.0542114	-0.277171	0.113259	-0.261668	0.156172	-0.238715	4.2155	4.44098	4.45238	4.10956	4.3046	2.27018	0.107822	0.713522	0.607535	0.678723	0.0423287	0.170589	0.150844	0.0490237	0.965273	0.409866	0.185273	0.117344	-0.0945379	0.342824	-0.22548	0.236883	-0.331421	0.000163072	0.00639414	-0.00363545
ENSRNOG00000004918	Kcna4	3	protein_coding	potassium voltage-gated channel subfamily A member 4 [Source:RGD Symbol;Acc:2952]	16	-0.00779911	0.256317	0.129297	0.101684	-0.105979	-0.152012	0.486473	-0.490002	-0.355697	-0.761788	-0.325844	0.59604	-0.63106	0.187195	0.391017	-0.675527	0.763488	-0.376953	0.364441	0.642625	0.226365	-0.450691	0.300862	4.17867	4.16108	3.78618	3.94208	4.017	1.81387	0.173299	0.722732	0.624664	0.0388906	0.437357	0.929726	0.0587695	0.278405	0.952954	0.616324	0.169222	-0.138321	-0.611483	-0.155906	0.0175843	-0.392486	-0.218997	-0.000267053	-0.00367306	0.00658944
ENSRNOG00000004926	Mettl15	3	protein_coding	methyltransferase like 15 [Source:RGD Symbol;Acc:1304978]	1	0.332356	0.71203	-0.693859	-0.658764	0.689406	0.519673	-0.57336	0.595411	0.410247	0.126133	0.348764	-0.358103	0.0579819	-0.18383	0.151129	-0.279398	0.00779532	0.120318	-0.352859	-0.276804	-0.450721	0.215849	-0.338425	1.25917	1.64104	1.7102	1.51901	1.53236	5.42428	0.00582478	0.70181	0.27513	0.0662847	0.126662	0.00436188	0.00109218	0.322165	0.505149	0.484423	0.0463844	-0.19068	0.329003	0.191184	-0.381864	0.451026	-0.122022	-0.00216155	0.00332873	-0.00878366
ENSRNOG00000004932	Sel1l3	14	protein_coding	SEL1L family member 3 [Source:RGD Symbol;Acc:1562860]	4	-0.0828122	0.63876	-0.840869	-0.621621	0.886913	0.628604	-0.530919	0.489859	0.204794	-0.0750709	-0.0457899	-0.401091	-0.209778	0.147283	0.492407	-0.315494	0.193393	-0.0604529	-0.152166	-0.0585976	-0.0408074	-0.00949541	-0.0586653	4.17003	4.55185	4.73321	4.12973	4.3962	2.70857	0.0691389	0.710083	0.54169	0.697024	0.0258306	0.145046	0.0362523	0.108968	0.303888	0.052821	0.332288	0.221667	0.14107	0.603487	-0.381819	0.563188	-0.422118	0.00618114	0.0217297	-0.00530256
ENSRNOG00000004964	Erbb3	7	protein_coding	erb-b2 receptor tyrosine kinase 3 [Source:RGD Symbol;Acc:69323]	8	0.280186	0.398561	-0.146404	-0.46977	0.2948	-0.101907	-0.531003	0.182833	0.967781	0.240024	0.260036	-0.130216	0.106805	-0.324502	-0.234553	-0.0682027	-0.123527	-0.176103	0.164771	-0.503829	-0.658125	0.0779635	-0.0326746	3.17592	3.56271	3.53764	3.35011	3.40659	0.656484	0.587264	0.840749	0.659302	0.741214	0.558012	0.232668	0.263415	0.507081	0.200184	0.936635	0.0221784	-0.199259	0.149115	0.187527	-0.386786	0.361714	-0.212599	-0.00853431	-0.000976696	-0.0161479
ENSRNOG00000004971	Txlng	X	protein_coding	taxilin gamma [Source:RGD Symbol;Acc:1564371]	5	-0.236561	-0.068279	-0.202888	0.233576	0.18257	0.42524	-0.0989511	0.105687	-0.243865	-0.0601565	-0.139261	-0.313189	-0.159931	0.0535748	0.264408	0.0581382	0.116904	-0.162753	-0.101407	0.0970208	0.476765	-0.363993	0.320489	3.37817	3.36872	3.37169	3.23331	3.33797	3.08856	0.0475162	0.70181	0.0761541	0.0878413	0.0219592	0.868107	0.90925	0.024625	0.55737	0.124756	0.77195	0.147823	-0.141896	0.138377	0.00944588	-0.00648254	-0.135414	0.000805566	0.00409892	-0.000446058
ENSRNOG00000004998	Jakmip1	14	protein_coding	janus kinase and microtubule interacting protein 1 [Source:RGD Symbol;Acc:1562401]	6	-0.0414139	-0.441898	0.820262	0.619017	-0.742585	-0.683652	0.713344	-0.764487	-0.256777	-0.442377	-0.274764	0.688967	-0.291571	-0.0533463	-0.128543	-0.173244	0.355368	-0.466762	0.558543	0.413015	0.291211	-0.44056	0.434816	6.34671	6.16487	5.96666	6.17974	6.16449	5.99453	0.00366668	0.70181	0.808027	0.00866395	0.0266212	0.0549428	0.00032752	0.870011	0.509369	0.166911	0.0787015	-0.0312346	-0.365184	-0.213079	0.181845	-0.380054	0.0148698	-0.00163034	-0.00578083	0.00380946
ENSRNOG00000005003	Ptprn2	6	protein_coding	protein tyrosine phosphatase, receptor type N2 [Source:RGD Symbol;Acc:61904]	6	-0.249209	-0.323541	0.605256	0.458121	-0.605381	-0.579646	0.832429	-0.783493	-0.418944	-0.574665	-0.280026	0.684417	-0.354004	0.23356	0.08996	-0.211729	0.46749	-0.260225	0.48646	0.659501	0.394514	-0.413504	0.316518	7.8211	7.62634	7.48358	7.60716	7.63455	3.30872	0.038405	0.70181	0.647103	0.0294323	0.266573	0.0859927	0.00498411	0.86129	0.484691	0.680901	0.00124779	0.0711851	-0.356699	-0.123583	0.194769	-0.337526	-0.0191736	0.00186525	-0.00188156	0.00739061
ENSRNOG00000005016	Tmed4	14	protein_coding	transmembrane p24 trafficking protein 4 [Source:RGD Symbol;Acc:1306319]	3	-0.338359	-0.620044	0.277986	0.494217	-0.321613	-0.0853615	0.0647731	0.0599195	-0.237988	0.4182	-0.209233	-0.213342	0.449328	0.0118054	-0.236168	0.565577	-0.576178	0.294696	-0.348788	-0.339124	0.0594959	0.181449	-0.0254867	5.46797	5.35038	5.50638	5.44518	5.44248	0.890885	0.460936	0.804942	0.21668	0.353697	0.54455	0.249438	0.703024	0.350658	0.046447	0.364433	0.0857253	0.178791	0.133209	0.0611988	0.117592	0.0384079	0.0948011	0.00414652	0.00347675	0.00418641
ENSRNOG00000005021	Orc4	3	protein_coding	origin recognition complex, subunit 4 [Source:RGD Symbol;Acc:735212]	5	0.208662	0.389055	-0.461314	-0.310418	0.415078	0.588083	-0.552399	0.45656	0.236611	0.167178	0.102357	-0.495983	-0.181186	-0.352128	0.0167944	-0.0953545	0.0333252	-0.092277	-0.144443	-0.209361	-0.0700648	-0.0615718	0.143494	4.29462	4.43224	4.3787	4.30244	4.352	2.17075	0.119451	0.713522	0.497634	0.612504	0.238194	0.039411	0.194908	0.0508731	0.157569	0.428643	0.00618493	-0.0613571	-0.0457171	0.0762558	-0.137613	0.0840757	-0.129793	-0.00204055	0.00201999	-0.00490044
ENSRNOG00000005031	Surf6	3	protein_coding	surfeit 6 [Source:RGD Symbol;Acc:1307382]	0	0.00430079	-0.114142	-0.02802	0.161902	-0.0970727	0.231508	0.0820762	0.141323	-0.259594	0.107576	0.0776825	-0.0336909	0.269908	-0.18734	0.101538	0.110772	-0.13644	0.209505	-0.499857	-0.0387694	-0.00550001	0.354363	-0.550701	3.95844	3.90567	4.09693	4.06693	4.00699	1.56868	0.224533	0.734635	0.57043	0.048517	0.770585	0.608675	0.186421	0.126476	0.582274	0.785305	0.895241	0.0827603	0.299744	0.0299947	0.0527656	0.138487	0.161258	0.00126293	0.000830619	-0.000436777
ENSRNOG00000005041	Crip2	6	protein_coding	cysteine-rich protein 2 [Source:RGD Symbol;Acc:1302959]	3	-0.0458192	-0.832815	0.839574	0.793975	-0.902158	-0.549823	0.702321	-0.559869	-0.417711	-0.0841019	-0.155859	0.487391	0.333898	0.0992666	-0.331685	0.410192	-0.254179	0.067165	0.0292756	0.145983	0.251621	-0.0574093	0.0558259	5.98826	5.67368	5.62796	5.9474	5.80933	3.02363	0.0506265	0.70181	0.981939	0.687503	0.0446403	0.0477012	0.0251489	0.0817373	0.92235	0.196886	0.0291086	-0.00486338	-0.0865744	-0.319441	0.314577	-0.360296	0.273722	0.00035729	-0.00874749	0.00760973
ENSRNOG00000005042	Ranbp17	10	protein_coding	RAN binding protein 17 [Source:RGD Symbol;Acc:1562576]	4	-0.475217	0.100813	-0.460639	-0.11348	0.455142	0.497363	-0.381403	0.32143	-0.0103786	0.288555	-0.197519	-0.675872	-0.237899	0.166661	0.217413	0.254264	-0.10812	0.208163	-0.157576	-0.0640559	0.239033	-0.0158169	0.128827	2.0346	2.09627	2.19915	1.88995	2.05499	2.89624	0.0573798	0.70181	0.117127	0.78585	0.00858714	0.571619	0.139491	0.0675052	0.321558	0.0467993	0.490122	0.247536	-0.0417748	0.309206	-0.0616699	0.164551	-0.206325	0.0025565	0.00966002	-0.00195427
ENSRNOG00000005043	Cpeb2	14	protein_coding	cytoplasmic polyadenylation element binding protein 2 [Source:RGD Symbol;Acc:1307485]	5	-0.210509	0.475935	-0.756243	-0.481916	0.668987	0.702022	-0.44065	0.430034	0.0849789	-0.00104752	0.155459	-0.521331	-0.239307	0.293959	0.422222	-0.164667	0.153284	0.231418	-0.164195	0.0611045	0.128534	-0.140196	0.135155	4.07986	4.1867	4.24592	3.99114	4.12591	2.44996	0.0897286	0.713522	0.316882	0.840067	0.020453	0.306851	0.118054	0.0684239	0.534783	0.114017	0.379305	0.147929	-0.0295042	0.254773	-0.106844	0.166056	-0.19556	0.0014995	0.00717751	-0.00220249
ENSRNOG00000005048	Trhr	7	protein_coding	thyrotropin releasing hormone receptor [Source:RGD Symbol;Acc:3904]	3	0.322582	-0.12959	0.312585	0.379463	-0.405849	-0.0961493	0.174214	-0.140984	-0.265348	-0.0961398	0.145663	0.142228	0.0564647	-0.264371	-0.221608	-0.0817698	0.0879496	-0.054322	0.0446645	0.118795	0.145961	-0.337024	0.275758	4.71298	4.83037	4.42386	4.73977	4.67674	1.59972	0.217266	0.733046	0.133204	0.185673	0.122139	0.556565	0.155381	0.649486	0.0127574	0.025762	0.308797	-0.433299	-0.379715	-0.315909	-0.117389	-0.289118	-0.0905975	-0.0104347	-0.0165967	-0.004541
ENSRNOG00000005049	Tbr1	3	protein_coding	T-box, brain, 1 [Source:RGD Symbol;Acc:1591773]	6	-0.366932	-0.243626	0.440868	0.333534	-0.387546	-0.435719	0.694349	-0.671628	-0.193725	-0.506944	-0.474523	0.56035	-0.351402	0.198948	0.255986	-0.117351	0.416529	-0.356903	0.440959	0.529096	0.323097	-0.252904	0.204954	2.40906	1.7211	1.60394	1.57114	1.82631	2.41228	0.0932349	0.713522	0.168867	0.0725791	0.927919	0.0677523	0.0348394	0.679746	0.153151	0.415203	0.015346	0.720764	-0.955071	0.0328013	0.687963	-0.805116	-0.149955	0.0118746	0.01148	0.0205668
ENSRNOG00000005053	Egln3	6	protein_coding	egl-9 family hypoxia-inducible factor 3 [Source:RGD Symbol;Acc:71019]	11	0.217664	-0.0317603	0.380802	0.192625	-0.397139	-0.370543	0.595593	-0.562512	-0.0682197	-0.711651	-0.168451	0.826989	-0.153314	0.227654	0.0734124	-0.329301	0.431499	-0.2009	0.324884	0.486441	0.0390691	-0.305273	0.174505	3.29258	3.16541	2.87558	3.18279	3.12909	2.11861	0.126072	0.713522	0.469587	0.116402	0.0893845	0.470052	0.0245483	0.92093	0.700877	0.0481471	0.181831	-0.180038	-0.399634	-0.307209	0.127171	-0.417007	0.0173734	-0.00154866	-0.0102744	0.0074577
ENSRNOG00000005058	Lpcat4	3	protein_coding	lysophosphatidylcholine acyltransferase 4 [Source:RGD Symbol;Acc:1311177]	6	-0.297027	-0.470441	0.43506	0.516428	-0.371677	-0.349768	0.747619	-0.531004	-0.498097	-0.396246	-0.29399	0.578693	-0.0152201	0.256097	0.367734	0.000882522	0.20239	-0.269341	0.0656396	0.3755	0.441529	-0.0828024	-0.0820665	5.2158	5.04378	5.07838	5.11608	5.11351	1.36249	0.279552	0.749751	0.302598	0.613962	0.679386	0.0688241	0.1408	0.430352	0.130273	0.684386	0.0337538	0.134323	-0.0651275	-0.0376971	0.17202	-0.137422	0.0722947	0.00298118	0.00146202	0.00492504
ENSRNOG00000005081	Fbxl20	10	protein_coding	F-box and leucine-rich repeat protein 20 [Source:RGD Symbol;Acc:621722]	4	-0.354417	0.27457	-0.599322	-0.299852	0.564493	0.603158	-0.454921	0.295609	0.0837941	0.272689	-0.217409	-0.600696	-0.13589	0.136686	0.307039	0.0381133	-0.0886295	0.145929	-0.290771	-0.119671	0.0426768	0.315832	-0.327191	3.97014	3.97144	4.10922	3.82145	3.96807	2.68823	0.0705598	0.712757	0.0578653	0.939984	0.0094009	0.989867	0.183539	0.152777	0.250169	0.162725	0.997957	0.286464	-0.010914	0.287766	-0.00130169	0.139077	-0.149991	0.00276123	0.0071647	4.17907e-06
ENSRNOG00000005087	Cebpz	6	protein_coding	CCAAT/enhancer binding protein zeta [Source:RGD Symbol;Acc:1304994]	1	0.250663	0.447513	-0.368813	-0.55121	0.416996	0.225072	-0.61747	0.431364	0.389714	0.362955	0.132303	-0.47857	-0.0459797	-0.489507	-0.243333	-0.108413	-0.176655	-0.163303	-0.0925786	-0.413773	-0.410127	0.221172	-0.136592	4.81734	4.90201	4.89084	4.88301	4.8733	1.8253	0.171229	0.722732	0.186678	0.344227	0.846094	0.0450028	0.0785745	0.638521	0.284777	0.936825	0.100503	-0.0768296	0.0545035	0.00783278	-0.0846624	0.0734993	-0.0189958	-0.000971927	0.000128037	-0.00228365
ENSRNOG00000005093	Lgr6	13	protein_coding	leucine-rich repeat-containing G protein-coupled receptor 6 [Source:RGD Symbol;Acc:1560339]	5	0.0330724	-0.0692922	-0.138821	0.108665	0.00880706	0.28463	0.00235123	0.178941	-0.42607	0.296666	0.0803934	-0.230263	0.192093	-0.0257592	-0.0118072	0.0580403	-0.216826	0.296214	-0.432496	-0.0163935	0.134546	0.43558	-0.442478	0.0375428	0.407214	0.848909	0.942783	0.559112	3.0486	0.0494052	0.70181	0.344182	0.0101011	0.784517	0.287342	0.0255035	0.128307	0.754861	0.88945	0.403622	-0.463545	1.34694	-0.0938742	-0.369671	0.811366	0.535569	0.00258455	0.0019225	-0.0063668
ENSRNOG00000005100	Tmco5a	3	protein_coding	transmembrane and coiled-coil domains 5A [Source:RGD Symbol;Acc:1565206]	6	-0.219721	-0.578986	0.579216	0.626459	-0.58534	-0.419048	0.753853	-0.509534	-0.405882	-0.346307	-0.101508	0.612817	0.0443557	0.247993	0.116449	0.0565549	0.16379	-0.0360882	0.189656	0.391959	0.403021	-0.188145	0.107303	1.12653	-0.327384	-0.342645	0.098068	0.138643	2.69435	0.0701294	0.712719	0.240309	0.226868	0.465828	0.0226021	0.0213692	0.481237	0.276325	0.997517	0.0450026	1.0132	-1.04373	-0.440713	1.45392	-1.46918	0.425452	0.015339	-6.80053e-05	0.0359586
ENSRNOG00000005101	Mia2	6	protein_coding	MIA SH3 domain ER export factor 2 [Source:RGD Symbol;Acc:6488546]	10	0.0355553	-0.0375126	-0.144177	0.130093	-0.0449217	0.24069	0.0496432	0.250895	-0.267412	0.0614314	0.391237	-0.0504701	0.344055	0.187347	0.0564238	0.100027	-0.0573989	0.584878	-0.301854	0.126472	0.0853014	0.205497	-0.326553	4.22388	4.21526	4.4638	4.32033	4.30582	2.47535	0.0874448	0.713522	0.31159	0.0280236	0.180835	0.934611	0.0304409	0.322607	0.179642	0.480589	0.48488	0.152093	0.344993	0.143473	0.00862005	0.239923	0.10507	0.00325194	0.00342367	0.00103762
ENSRNOG00000005102	Washc3	7	protein_coding	WASH complex subunit 3 [Source:RGD Symbol;Acc:1563761]	0	-0.0797154	-0.19732	0.139766	0.0368658	-0.20762	-0.12131	0.163016	-0.0695442	-0.0992842	-0.00546652	-0.0989633	0.157747	0.194913	0.171292	-0.194321	0.346317	-0.287087	0.252976	-0.315231	-0.0897069	-0.251186	0.338238	-0.306052	2.86187	2.73896	2.85447	2.89564	2.83773	1.36925	0.277549	0.749751	0.490594	0.213624	0.622474	0.14999	0.929234	0.0703225	0.0939206	0.704202	0.010212	0.0817422	0.149274	-0.041173	0.122915	-0.00740702	0.156681	0.00300835	-0.00127804	0.00540301
ENSRNOG00000005108	Wfs1	14	protein_coding	wolframin ER transmembrane glycoprotein [Source:RGD Symbol;Acc:68954]	3	-0.158303	-0.753547	0.752548	0.842689	-0.792019	-0.477299	0.832236	-0.604859	-0.518653	-0.331283	-0.233041	0.63023	0.133933	0.213656	-0.0402998	0.181235	0.0566571	-0.0905449	0.212604	0.376981	0.48282	-0.234747	0.214537	6.99574	6.09355	5.69986	6.38145	6.29265	2.57194	0.0793053	0.713522	0.748783	0.152355	0.17028	0.0737886	0.0131002	0.555592	0.618944	0.641039	0.0480471	0.220606	-1.00799	-0.681585	0.902191	-1.29588	0.287893	0.00569717	-0.00905022	0.0243709
ENSRNOG00000005109	Rprm	3	protein_coding	reprimo, TP53 dependent G2 arrest mediator homolog [Source:RGD Symbol;Acc:1595512]	3	-0.218984	-0.787718	0.760247	0.951112	-0.750239	-0.419854	0.673209	-0.521715	-0.487472	-0.214147	-0.270596	0.459365	0.0875788	0.115686	-0.0624712	0.224427	0.0405871	-0.159414	0.233343	0.279689	0.533686	-0.283168	0.304502	4.50741	3.11037	2.63726	3.39579	3.41271	3.41247	0.0347782	0.70181	0.465283	0.0784213	0.224868	0.0311527	0.00540793	0.643188	0.624913	0.72425	0.047416	0.638518	-1.58474	-0.758529	1.39705	-1.87016	0.285417	0.00736382	-0.00888465	0.0315085
ENSRNOG00000005116	LOC108353446	3	pseudogene	40S ribosomal protein S2 pseudogene [Source:RGD Symbol;Acc:11403788]	2	-0.0230372	-0.631423	0.656626	0.458999	-0.627845	-0.569443	0.359989	-0.335533	-0.108399	0.17504	-0.24264	0.283026	0.26365	-0.0601773	-0.347667	0.325549	-0.243372	0.0724201	0.260021	0.0154824	0.093963	0.210304	-0.0969844	4.63929	4.46716	4.47518	4.69497	4.56915	3.20454	0.0424578	0.70181	0.715152	0.626179	0.0245146	0.0720332	0.0853241	0.0202381	0.763217	0.116486	0.481617	-0.0476656	0.0636966	-0.219792	0.172127	-0.164111	0.227808	-0.00067573	-0.00541864	0.00220619
ENSRNOG00000005126	Pqlc3	6	protein_coding	PQ loop repeat containing 3 [Source:RGD Symbol;Acc:1306818]	10	-0.113258	0.0152544	-0.338246	-0.270754	0.231867	0.191471	-0.420226	0.643348	0.184786	0.631683	0.550125	-0.472589	0.383448	0.0197692	-0.18833	0.34648	-0.418724	0.729788	-0.214314	-0.393601	-0.245067	0.390267	-0.141704	-0.345557	-0.205166	0.665755	0.0563235	0.0428389	3.04738	0.0494641	0.70181	0.369851	0.0209077	0.106472	0.702146	0.010511	0.478056	0.212042	0.205826	0.490632	0.469041	1.2728	0.609432	-0.140391	1.01131	0.26149	0.0108711	0.020746	-0.0041189
ENSRNOG00000005130	Ogdh	14	protein_coding	2-oxoglutarate dehydrogenase, mitochondrial-like [Source:RGD Symbol;Acc:9122992]	1	0.111173	0.56773	-0.558154	-0.481187	0.550082	0.382412	-0.249999	0.188761	0.135954	-0.28614	-0.00346708	-0.0699016	-0.141813	0.120516	0.352745	-0.345044	0.268559	-0.0973805	-0.151408	0.0290729	-0.18133	-0.137334	-0.0489616	5.54283	5.68222	5.71339	5.32917	5.5669	4.5256	0.0125436	0.70181	0.150514	0.278977	0.00315896	0.243193	0.156339	0.00596091	0.409652	0.144669	0.892205	0.244822	-0.182482	0.384219	-0.139397	0.170567	-0.353049	0.00248375	0.0086433	-0.000334898
ENSRNOG00000005165	Smcr8	10	protein_coding	Smith-Magenis syndrome chromosome region, candidate 8 [Source:RGD Symbol;Acc:1564621]	5	-0.0546657	0.440045	-0.600113	-0.295518	0.430823	0.696876	-0.198541	0.184607	-0.198255	-0.0866444	-0.118777	-0.402953	-0.300099	0.13652	0.194313	-0.156804	0.186361	0.0759487	-0.324205	0.324818	0.243029	0.159574	-0.182954	4.15942	4.19909	4.29204	4.05259	4.17578	1.53146	0.23358	0.738236	0.225336	0.931728	0.0458759	0.729562	0.254114	0.209172	0.303757	0.312954	0.614325	0.199782	-0.0138842	0.23945	-0.0396675	0.132617	-0.146501	0.00260682	0.00533123	0.00106547
ENSRNOG00000005166	Nhlh1	13	protein_coding	nescient helix loop helix 1 [Source:RGD Symbol;Acc:1310261]	1	0.185024	0.660809	-0.526203	-0.529942	0.631614	0.252744	-0.358477	0.382473	0.13381	0.00323132	0.28377	-0.160921	-0.33156	-0.0673398	0.340322	-0.594383	0.361477	-0.0431936	0.0555782	0.00995173	-0.12068	0.014798	-0.0471076	-1.75455	0.373193	0.208036	-0.728675	-0.475499	2.27907	0.106842	0.713522	0.369156	0.514527	0.318894	0.0300534	0.0438	0.242986	0.403692	0.40941	0.0192183	-1.19103	0.860719	0.936711	-2.12774	1.96259	-1.10187	-0.0179193	0.0286106	-0.0600321
ENSRNOG00000005175	Sgpp1	6	protein_coding	sphingosine-1-phosphate phosphatase 1 [Source:RGD Symbol;Acc:727829]	9	-0.0322549	-0.10412	-0.254602	0.0280637	0.0710394	0.492199	-0.194599	0.347703	-0.117845	0.385514	0.0110457	-0.445193	0.385453	-0.121398	-0.242655	0.396805	-0.508495	0.286763	-0.669616	-0.242433	-0.042585	0.512737	-0.431552	4.57816	4.58607	4.70807	4.64903	4.63033	2.11784	0.126173	0.713522	0.546394	0.030394	0.327865	0.89457	0.0382846	0.297568	0.313875	0.588696	0.92666	0.0511326	0.192865	0.0590456	-0.00791297	0.129912	0.0629532	0.0013745	0.00140827	0.000125937
ENSRNOG00000005180	Vstm2a	14	protein_coding	V-set and transmembrane domain containing 2A [Source:RGD Symbol;Acc:1596197]	6	0.0653765	0.0297492	0.287823	0.203406	-0.317826	-0.203573	0.538503	-0.570788	-0.482876	-0.52239	-0.175637	0.320025	-0.471342	-0.0174244	0.00842166	-0.310959	0.464933	-0.451925	0.207663	0.65459	0.437174	-0.456422	0.267761	5.57633	5.5497	5.34253	5.4527	5.48032	1.87573	0.162399	0.721076	0.595118	0.043861	0.325335	0.810129	0.0439509	0.385352	0.236847	0.140054	0.439014	-0.0835318	-0.330799	-0.110168	0.0266358	-0.233801	-0.0969977	-0.00294331	-0.00657577	0.00170825
ENSRNOG00000005183	Rtf1	3	protein_coding	Rtf1, Paf1/RNA polymerase II complex component, homolog (S. cerevisiae) [Source:RGD Symbol;Acc:1310654]	2	0.076155	-0.314821	0.736675	0.257259	-0.594612	-0.863456	0.540478	-0.624842	-0.0508405	-0.258739	-0.127787	0.68635	-0.0860482	0.032133	-0.233583	-0.140022	0.124956	-0.249845	0.488124	0.132675	-0.149855	-0.160144	0.157124	6.36464	6.28973	6.20006	6.37106	6.30637	3.76117	0.0250493	0.70181	0.255745	0.323121	0.00753794	0.211687	0.0097214	0.176395	0.471002	0.124554	0.107621	-0.0960988	-0.0832481	-0.171002	0.074903	-0.164577	0.0813284	-0.0010556	-0.00455584	0.00194463
ENSRNOG00000005191	Trim44	3	protein_coding	tripartite motif-containing 44 [Source:RGD Symbol;Acc:1304877]	20	-0.41767	-0.150682	0.00986053	0.290235	-0.146112	0.241096	0.306936	-0.279237	-0.606984	-0.154639	-0.339843	-0.138811	-0.454414	0.186044	0.232829	0.00623365	0.277523	0.00256002	-0.0276995	0.566352	0.652506	-0.0663736	0.0631479	5.67503	5.56612	5.63024	5.44949	5.58022	1.71792	0.191733	0.725235	0.0652082	0.291517	0.100903	0.313665	0.675715	0.281379	0.217925	0.38242	0.0461418	0.289661	-0.16142	0.180752	0.108909	-0.0447886	-0.116632	0.00292841	0.00429154	0.00347976
ENSRNOG00000005193	Pfas	10	protein_coding	phosphoribosylformylglycinamidine synthase [Source:RGD Symbol;Acc:1304926]	0	-0.107533	-0.306119	0.213273	0.280674	-0.138171	-0.242497	0.236184	-0.194912	-0.142685	-0.240239	-0.130571	0.242541	0.0524657	0.413104	0.183607	0.00672509	0.0900227	-0.00550663	0.364846	0.0985371	0.278105	-0.545897	0.559409	5.88428	5.87194	5.75406	5.77871	5.82225	2.62543	0.0751474	0.713522	0.880258	0.0111366	0.670315	0.831028	0.0324827	0.11668	0.513835	0.970531	0.980137	-0.0123138	-0.22345	-0.0246506	0.0123368	-0.130219	-0.0932314	-0.000890304	-8.72082e-05	3.5678e-05
ENSRNOG00000005214	Plek	14	protein_coding	pleckstrin [Source:RGD Symbol;Acc:1308269]	2	0.126112	-0.301069	0.642165	0.297689	-0.571494	-0.644657	0.486279	-0.524192	0.0592184	-0.154022	-0.105282	0.474918	-0.18557	-0.153839	-0.391544	-0.0301923	0.112342	-0.335481	0.595272	0.237127	0.127364	-0.261107	0.431202	1.54314	1.53066	1.2464	1.44767	1.44197	2.3966	0.0947371	0.713522	0.297725	0.043028	0.121915	0.921459	0.0267513	0.514247	0.0281611	0.228625	0.207074	-0.188781	-0.379732	-0.201268	0.0124863	-0.296743	-0.0829893	-0.00619126	-0.00608886	-0.00429246
ENSRNOG00000005250	Abcg5	6	protein_coding	ATP binding cassette subfamily G member 5 [Source:RGD Symbol;Acc:620298]	12	-0.0331967	-0.166744	-0.222511	-0.123962	0.221553	0.201408	-0.594445	0.635978	0.396698	0.741358	0.269812	-0.617141	0.662884	-0.2429	-0.215076	0.680625	-0.641028	0.407974	-0.359016	-0.672637	-0.299021	0.484374	-0.386313	-1.43852	-1.48919	-0.451117	-0.934946	-1.07844	2.12995	0.1246	0.713522	0.431847	0.0304888	0.316424	0.915486	0.0479885	0.252755	0.730206	0.799095	0.431039	0.534507	1.54165	0.483829	0.0506785	0.987399	0.554249	0.00379712	0.0050761	-0.00781502
ENSRNOG00000005256	Zc3h15	3	protein_coding	zinc finger CCCH-type containing 15 [Source:RGD Symbol;Acc:1359234]	11	0.463437	0.0395201	0.284226	-0.101785	-0.29293	-0.291177	0.103778	-0.127503	0.190535	-0.106055	0.316488	0.440019	0.0206216	-0.0901037	-0.445585	-0.24565	-0.112709	0.0593079	0.0901264	-0.157852	-0.482053	0.0341956	0.0213518	6.21701	6.31882	6.18366	6.369	6.27212	2.2429	0.110888	0.713522	0.0207347	0.885454	0.0330765	0.225223	0.686722	0.544968	0.0720312	0.15443	0.216832	-0.287151	0.0168236	-0.185345	-0.101806	-0.0333575	0.0501812	-0.00333749	-0.00473076	-0.00287125
ENSRNOG00000005261	Fbxl5	14	protein_coding	F-box and leucine-rich repeat protein 5 [Source:RGD Symbol;Acc:1306887]	5	0.253923	0.354743	-0.66492	-0.430965	0.567613	0.733814	-0.665525	0.650863	0.25168	0.303134	0.342085	-0.601444	0.21715	-0.0886992	-0.0749841	0.033953	-0.283557	0.196739	-0.406014	-0.352481	-0.149908	0.177117	-0.15192	5.73924	5.84728	5.87953	5.81367	5.81993	2.37989	0.0963658	0.713522	0.593844	0.184671	0.244618	0.0624877	0.0182524	0.548205	0.674914	0.470854	0.0451381	-0.0421763	0.106685	0.0658633	-0.10804	0.140294	-0.0336089	-0.000546542	0.0017026	-0.00301335
ENSRNOG00000005269	Srl	10	protein_coding	sarcalumenin [Source:RGD Symbol;Acc:1306564]	1	0.345527	0.925269	-0.618239	-0.732819	0.621843	0.380433	-0.381627	0.308168	0.340636	-0.312771	0.186227	-0.0233973	-0.468542	-0.17696	0.307717	-0.687322	0.505101	-0.16358	0.0633324	0.109125	-0.309856	-0.0922619	-0.00334459	-1.17756	-0.157215	-0.508863	-0.805617	-0.662313	2.48128	0.08692	0.713522	0.20217	0.970935	0.454022	0.0154533	0.0997042	0.10979	0.264831	0.894509	0.101115	-0.723589	0.0202938	0.296754	-1.02034	0.668696	-0.648402	-0.010189	0.00197072	-0.0204037
ENSRNOG00000005285	Fbxo33	6	protein_coding	F-box protein 33 [Source:RGD Symbol;Acc:1307543]	9	-0.424994	-0.0153874	-0.307855	-0.0409069	0.322664	0.314634	-0.496124	0.505606	0.000161304	0.640412	-0.02345	-0.763516	0.106158	-0.24043	0.0464421	0.399745	-0.320218	0.258739	-0.405008	-0.364783	-0.00510278	0.36788	-0.257367	4.61241	4.53255	4.7289	4.57593	4.61245	2.6029	0.0768693	0.713522	0.0359747	0.139572	0.0498612	0.290774	0.12847	0.562601	0.0723976	0.208366	0.407654	0.232828	0.159874	0.152969	0.079859	0.116492	0.0433819	0.0030695	0.0039002	0.00169662
ENSRNOG00000005286	Coch	6	protein_coding	cochlin [Source:RGD Symbol;Acc:1308536]	13	-0.228345	-0.210673	0.0737302	0.299741	-0.166126	0.041984	0.538631	-0.36022	-0.577449	-0.493952	-0.0477572	0.345258	-0.186344	0.843681	0.261925	-0.132317	0.255831	0.251877	0.0957894	0.612425	0.523795	-0.278461	0.195513	4.92342	4.08387	3.95382	4.26088	4.3055	1.60995	0.214924	0.732406	0.441026	0.255235	0.528871	0.0939154	0.0554399	0.715783	0.23202	0.930501	0.021168	0.53248	-0.792582	-0.30706	0.839541	-0.969591	0.177009	0.0128349	-0.00145402	0.0305133
ENSRNOG00000005291	Slc38a1	7	protein_coding	solute carrier family 38, member 1 [Source:RGD Symbol;Acc:69645]	9	-0.433337	-0.20128	-0.171422	0.177232	0.109378	0.335002	-0.18566	0.221119	-0.25493	0.353069	-0.296529	-0.602954	0.0920243	-0.204609	0.134215	0.408937	-0.206353	0.0118817	-0.368705	-0.103791	0.333323	0.0808334	-0.0232233	5.51454	5.40313	5.5448	5.21507	5.41938	2.73156	0.0675694	0.710083	0.0228078	0.391332	0.0167839	0.39203	0.814842	0.154571	0.233581	0.225899	0.335126	0.441145	-0.157806	0.329726	0.111418	0.0302512	-0.188057	0.00360606	0.00727509	0.00254967
ENSRNOG00000005292	Trip11	6	protein_coding	thyroid hormone receptor interactor 11 [Source:RGD Symbol;Acc:1586166]	5	0.041914	0.35334	-0.742729	-0.380854	0.569181	0.893552	-0.605358	0.65999	0.00623848	0.38652	0.245641	-0.73251	0.10937	-0.0720501	0.0779058	0.143932	-0.29591	0.367746	-0.689256	-0.264294	-0.0547833	0.407995	-0.397742	5.50919	5.6473	5.81448	5.54245	5.62836	2.91551	0.0562992	0.70181	0.413817	0.225515	0.0255077	0.237217	0.0133727	0.366374	0.657235	0.315718	0.0624282	0.133926	0.200443	0.272037	-0.138111	0.305295	-0.104852	0.00122292	0.00567883	-0.00329573
ENSRNOG00000005299	Kif5a	7	protein_coding	kinesin family member 5A [Source:RGD Symbol;Acc:1303035]	0	-0.272816	0.2505	-0.0320935	-0.0217993	0.206534	-0.139805	-0.075805	-0.117988	0.00449019	-0.141209	-0.132132	-0.0987709	-0.554005	-0.21443	0.356856	-0.411117	0.578303	-0.504769	0.558624	0.21991	0.275778	-0.489274	0.410335	9.48899	9.46779	9.39049	9.30195	9.4123	2.20638	0.115139	0.713522	0.347122	0.0301894	0.284817	0.795414	0.235433	0.0519197	0.697825	0.734436	0.844377	0.109737	-0.264346	0.0885341	0.0212027	-0.0985074	-0.165839	-0.000734233	0.00121959	-0.000324209
ENSRNOG00000005326	Cnrip1	14	protein_coding	cannabinoid receptor interacting protein 1 [Source:RGD Symbol;Acc:1308373]	11	0.380245	0.109334	0.324285	-0.00693818	-0.284785	-0.416641	0.405686	-0.346602	-0.136399	-0.270518	-0.203123	0.514852	-0.0765919	-0.415472	-0.0756377	-0.33391	0.181546	-0.406632	0.048876	0.189301	-0.130492	0.0949901	-0.227622	5.70068	5.74876	5.66753	5.82729	5.73607	1.68443	0.198637	0.725975	0.064382	0.675177	0.0457876	0.531057	0.665096	0.309779	0.181665	0.186897	0.443556	-0.207848	0.0453794	-0.159765	-0.0480822	-0.0331519	0.0785313	-0.00226115	-0.00454311	-0.00122429
ENSRNOG00000005333	Azin1	7	protein_coding	antizyme inhibitor 1 [Source:RGD Symbol;Acc:61934]	1	0.407222	0.885743	-0.664927	-0.803245	0.617811	0.478129	-0.475085	0.305909	0.359989	-0.155183	0.199207	-0.255354	-0.284749	-0.249303	0.0462733	-0.491436	0.224745	-0.18937	-0.176173	-0.0126136	-0.375941	-0.0307032	-0.0971221	7.0604	7.27144	7.20627	7.14878	7.17172	3.15009	0.0447566	0.70181	0.141971	0.820143	0.428771	0.00714121	0.0527391	0.0992708	0.233114	0.957016	0.0715433	-0.153545	0.023211	0.0574939	-0.211039	0.145872	-0.122661	-0.00205903	-0.000167252	-0.00385289
ENSRNOG00000005348	Pamr1	3	protein_coding	peptidase domain containing associated with muscle regeneration 1 [Source:RGD Symbol;Acc:1308745]	1	0.0684955	0.469903	-0.116104	-0.181172	0.132729	0.0636382	0.130144	-0.270547	-0.0948683	-0.597339	-0.295786	0.228424	-0.704903	0.0179342	0.231388	-0.513735	0.668106	-0.430456	0.384701	0.546687	0.184171	-0.403988	0.342808	4.53075	4.57091	4.37352	4.40394	4.46978	1.60742	0.215501	0.732603	0.645006	0.042965	0.778537	0.710599	0.155081	0.13215	0.354565	0.479892	0.82427	-0.0705827	-0.324196	-0.03042	-0.0401628	-0.157226	-0.166969	-0.00222724	-0.00312449	0.000489469
ENSRNOG00000005362	Rab3ip	7	protein_coding	RAB3A interacting protein [Source:RGD Symbol;Acc:620650]	4	0.117214	0.732289	-0.874139	-0.683946	0.896456	0.697866	-0.635007	0.687648	0.221669	0.0320034	0.159709	-0.429339	-0.081632	-0.0894029	0.429973	-0.297787	0.100969	0.0226164	-0.42165	-0.233468	-0.267228	0.189513	-0.315869	3.7498	4.03469	4.18828	3.88128	3.96352	4.22923	0.0163288	0.70181	0.905699	0.136297	0.0277373	0.0396759	0.0027541	0.251986	0.645307	0.164176	0.16408	0.0221085	0.285074	0.306999	-0.284891	0.438482	-0.153408	0.00154362	0.00804011	-0.00502253
ENSRNOG00000005388	Rassf3	7	protein_coding	Ras association domain family member 3 [Source:RGD Symbol;Acc:1311450]	7	-0.036109	0.102804	-0.36128	-0.306361	0.287466	0.210213	-0.422107	0.639028	0.0345576	0.554232	0.576866	-0.476279	0.284821	0.0926604	-0.155835	0.210479	-0.348881	0.697984	-0.279629	-0.318396	-0.225744	0.415693	-0.264562	2.10442	2.07558	2.72356	2.35096	2.31363	4.07822	0.0187172	0.70181	0.189921	0.0063003	0.0895442	0.892023	0.00730839	0.20301	0.161824	0.299412	0.930163	0.40144	0.894513	0.372606	0.0288347	0.619142	0.275371	0.00736714	0.0102284	-0.000254026
ENSRNOG00000005389	Ppp2ca	10	protein_coding	serine/threonine-protein phosphatase 2A catalytic subunit alpha isoform [Source:RGD Symbol;Acc:9257421]	1	0.282928	0.365506	-0.275456	-0.396465	0.308359	0.125384	-0.361264	0.249456	0.500434	0.184597	0.101567	-0.201248	0.21258	-0.472059	-0.0180737	-0.0758148	-0.102504	-0.240698	-0.0999971	-0.352338	-0.372799	0.172531	-0.249395	5.06143	5.71994	5.73601	5.46479	5.49554	7.0852	0.00158577	0.70181	0.115576	0.0898072	0.11892	0.000678314	0.000535325	0.141188	0.397333	0.30997	0.0176494	-0.387281	0.419435	0.271223	-0.658504	0.674581	-0.255146	-0.00403607	0.00633134	-0.0150734
ENSRNOG00000005392	Ngfr	10	protein_coding	nerve growth factor receptor [Source:RGD Symbol;Acc:3177]	3	-0.443776	-0.687527	0.558309	0.711084	-0.455789	-0.359212	0.536228	-0.588545	-0.478174	-0.188496	-0.359803	0.271784	-0.153471	0.40993	0.030515	0.197384	0.0487759	-0.253236	0.310677	0.302246	0.609425	-0.30373	0.33074	0.951865	-0.148001	-0.193163	-0.014327	0.149093	5.16197	0.00725083	0.70181	0.0655249	0.0447087	0.600246	0.00342762	0.00248404	0.694879	0.208896	0.683678	0.0390611	0.92103	-1.01135	-0.178836	1.09987	-1.14503	0.133674	0.0111277	0.00499936	0.0242779
ENSRNOG00000005397	Maea	14	protein_coding	macrophage erythroblast attacher [Source:RGD Symbol;Acc:1309877]	3	-0.0136502	-0.553028	0.468834	0.524858	-0.537283	-0.149479	0.207352	-0.22476	-0.0770511	0.24806	-0.205154	0.00168205	0.471026	-0.224297	-0.352016	0.595155	-0.478347	0.0253124	-0.391303	-0.185916	-0.0175442	0.382739	-0.411176	5.6555	5.52807	5.60377	5.63793	5.60632	1.78076	0.179443	0.722732	0.281614	0.498756	0.573318	0.0441622	0.395964	0.079309	0.533529	0.421729	0.288458	0.0932615	0.0581281	-0.0341656	0.127427	-0.0517323	0.10986	0.000850811	-0.0015734	0.00228879
ENSRNOG00000005410	Cdca7l	6	protein_coding	cell division cycle associated 7 like [Source:RGD Symbol;Acc:1564080]	1	0.464011	0.307414	-0.015314	-0.161114	0.16211	-0.0946944	-0.165486	0.0204998	0.283423	-0.0977416	0.160767	0.0766176	-0.0842366	-0.391016	-0.147756	-0.289787	0.14053	-0.500871	0.155313	-0.0685335	-0.110519	-0.144771	0.024115	0.0604457	0.310678	0.0839137	0.185954	0.160248	0.607502	0.61699	0.849875	0.24148	0.732729	0.626943	0.239401	0.910772	0.552978	0.0194028	0.160221	0.0898348	-0.352273	-0.101256	-0.10204	-0.250233	0.023468	-0.124724	-0.00980878	-0.0107102	-0.0096552
ENSRNOG00000005413	Creb3l1	3	protein_coding	cAMP responsive element binding protein 3-like 1 [Source:RGD Symbol;Acc:1359613]	5	-0.204773	0.195718	-0.586265	-0.251666	0.494132	0.578762	-0.226229	0.36344	-0.170215	0.118707	0.0661753	-0.353628	0.0631937	0.540969	0.346177	0.119971	-0.123655	0.562931	-0.483836	-0.000576974	0.0195751	0.371051	-0.419835	0.865285	0.803348	1.3492	1.02603	1.01097	2.07108	0.132444	0.713522	0.268447	0.048892	0.191502	0.7987	0.0558183	0.363318	0.0318854	0.121249	0.329488	0.385109	0.706602	0.323172	0.0619366	0.483919	0.222683	0.0114312	0.0134367	0.00629959
ENSRNOG00000005417	Zhx2	7	protein_coding	zinc fingers and homeoboxes 2 [Source:RGD Symbol;Acc:727926]	1	0.346261	0.601451	-0.442602	-0.386322	0.329806	0.452973	-0.296477	0.301604	0.101361	0.0291285	0.0306587	-0.279645	-0.163712	-0.381092	0.0570806	-0.230447	0.160058	-0.052757	-0.265432	0.0829418	-0.103726	0.247668	-0.256142	3.54186	3.75274	3.77823	3.72787	3.70018	2.75981	0.0656928	0.710083	0.227677	0.116167	0.587642	0.0307863	0.0167947	0.788307	0.348907	0.735568	0.124638	-0.160526	0.211492	0.0503543	-0.210881	0.236363	-0.0248717	-0.00204768	-0.00115537	-0.00448124
ENSRNOG00000005424	Odc1	6	protein_coding	ornithine decarboxylase 1 [Source:RGD Symbol;Acc:3227]	10	0.330423	-0.322918	0.170916	0.0539127	-0.170645	-0.120165	-0.0503385	0.258848	0.109129	0.443969	0.370545	-0.0777387	0.733113	-0.332535	-0.499093	0.373926	-0.674261	0.0906709	-0.448696	-0.513743	-0.298898	0.383274	-0.353596	5.16016	5.23076	5.38066	5.39365	5.29131	1.77423	0.180681	0.722732	0.631468	0.0359651	0.915839	0.56712	0.0829849	0.193555	0.848693	0.701131	0.118097	-0.083592	0.383397	-0.0129903	-0.0706017	0.220504	0.162893	-0.00053121	-0.00212732	-0.00222077
ENSRNOG00000005434	Sptbn1	14	protein_coding	spectrin, beta, non-erythrocytic 1 [Source:RGD Symbol;Acc:727922]	16	0.0755867	0.647076	-0.368288	-0.299897	0.334481	0.30266	0.142522	-0.191455	-0.127078	-0.758225	-0.0963932	0.290853	-0.725065	0.160933	0.533962	-0.726227	0.847439	-0.368343	0.263569	0.633061	0.218757	-0.447839	0.219495	9.44617	9.51147	9.42604	9.23989	9.40589	3.01295	0.0511583	0.70181	0.377538	0.0405471	0.0623417	0.498563	0.83397	0.0089389	0.872797	0.363598	0.985844	0.120851	-0.291708	0.186149	-0.0652981	-0.0201307	-0.271578	0.000370572	0.00381588	3.94324e-05
ENSRNOG00000005438	Pcsk2	3	protein_coding	proprotein convertase subtilisin/kexin type 2 [Source:RGD Symbol;Acc:3273]	1	0.494165	0.862411	-0.41793	-0.517404	0.458379	0.305918	-0.268323	0.0617097	0.239876	-0.432655	0.0780811	0.111326	-0.484301	-0.270661	0.196132	-0.737529	0.515078	-0.440901	-0.0442819	0.127692	-0.299862	-0.166089	-0.0479303	7.15681	7.50852	7.29493	7.26279	7.30577	1.63882	0.208452	0.729768	0.17901	0.644957	0.845412	0.0417568	0.405513	0.145377	0.12576	0.461065	0.146103	-0.319574	-0.107614	0.0321357	-0.351709	0.138116	-0.245729	-0.0055374	-0.00495279	-0.0058757
ENSRNOG00000005450	Lsm11	10	protein_coding	LSM11, U7 small nuclear RNA associated [Source:RGD Symbol;Acc:1565523]	1	0.345981	0.944635	-0.714441	-0.836499	0.730621	0.421752	-0.391277	0.31265	0.37592	-0.294599	0.132836	-0.0894019	-0.317611	-0.180552	0.352312	-0.596049	0.39667	-0.27505	-0.0901501	0.0445218	-0.32352	-0.0636562	-0.096727	2.27226	3.27942	3.00149	2.56494	2.77953	3.42806	0.0342657	0.70181	0.250787	0.975963	0.215153	0.00740272	0.0442632	0.0483469	0.271609	0.702825	0.0624663	-0.5706	0.0147484	0.436554	-1.00715	0.729228	-0.71448	-0.00923801	0.00501552	-0.0208064
ENSRNOG00000005457	Lamp5	3	protein_coding	lysosomal-associated membrane protein family, member 5 [Source:RGD Symbol;Acc:1306991]	3	-0.233198	-0.796661	0.740241	0.931153	-0.770408	-0.406452	0.66478	-0.519064	-0.53724	-0.124639	-0.256909	0.3788	0.121197	0.0895099	-0.140598	0.316159	-0.030684	-0.0780143	0.153666	0.286501	0.533931	-0.200074	0.211776	4.92543	4.37644	4.28875	4.53298	4.5309	2.38628	0.0957386	0.713522	0.412203	0.201298	0.353743	0.0444425	0.0215906	0.549977	0.603121	0.650118	0.0372689	0.304766	-0.480137	-0.244227	0.548992	-0.636678	0.156541	0.00316253	-0.00490359	0.0128665
ENSRNOG00000005486	Phf20l1	7	protein_coding	PHD finger protein 20-like 1 [Source:RGD Symbol;Acc:1560141]	5	0.0190682	0.447403	-0.818964	-0.529798	0.735372	0.750213	-0.601889	0.764666	0.105029	0.260508	0.368381	-0.550015	0.0756767	0.106488	0.312531	-0.0401828	-0.0738353	0.402928	-0.356093	-0.238269	-0.0887057	0.228459	-0.194091	4.59215	4.73842	4.89224	4.65421	4.71926	2.69077	0.0703811	0.712719	0.568331	0.186535	0.0448219	0.204886	0.0135504	0.460084	0.528398	0.0663659	0.0297168	0.0917476	0.215874	0.238022	-0.146275	0.300086	-0.0842114	0.0016896	0.00900671	-0.0049502
ENSRNOG00000005496	Ing3	4	protein_coding	inhibitor of growth family, member 3 [Source:RGD Symbol;Acc:1310556]	1	0.318472	0.510052	-0.270937	-0.472771	0.294081	0.153587	-0.328797	0.144072	0.32156	-0.00575454	0.217543	-0.0857186	-0.103632	-0.367118	0.0950991	-0.475724	0.145971	-0.191456	-0.0983872	-0.238597	-0.432308	-0.127982	-0.0180011	3.75209	3.87154	3.84212	3.81364	3.81985	1.91818	0.155336	0.718373	0.229279	0.666639	0.589725	0.0314015	0.0973796	0.277773	0.493298	0.685356	0.226941	-0.0909743	0.0321346	0.0284781	-0.119452	0.0900325	-0.0578979	-0.000820717	0.000794433	-0.00232383
ENSRNOG00000005515	Rhbdl3	10	protein_coding	rhomboid like 3 [Source:RGD Symbol;Acc:1311901]	11	0.438514	0.145707	0.224935	0.0310199	-0.33099	-0.0969503	0.443177	-0.434074	-0.0484985	-0.582284	-0.234593	0.514087	-0.10701	-0.135126	-0.142965	-0.205525	0.218277	-0.369325	-0.0463176	0.390062	-0.0249866	-0.165271	0.0463941	5.62655	5.71653	5.45903	5.68481	5.62173	1.70562	0.19424	0.725855	0.08558	0.26853	0.0823519	0.476163	0.190754	0.800718	0.0724631	0.016009	0.996566	-0.315763	-0.199235	-0.225779	-0.0899837	-0.167515	-0.0317198	-0.00492592	-0.0106207	1.45762e-05
ENSRNOG00000005530	Rps6kl1	6	protein_coding	ribosomal protein S6 kinase-like 1 [Source:RGD Symbol;Acc:1309493]	3	-0.217866	-0.571176	0.676299	0.805392	-0.690103	-0.424241	0.591096	-0.536659	-0.437485	-0.230075	-0.339893	0.373811	-0.0939335	0.0574432	-0.0751788	0.142324	0.161573	-0.131253	0.226965	0.360693	0.468919	-0.373579	0.436063	5.28249	5.13569	5.02343	5.0915	5.13327	2.86963	0.0589082	0.70181	0.54923	0.0283724	0.464855	0.122744	0.00960306	0.633966	0.786959	0.691262	0.00724337	0.0787278	-0.303252	-0.0680697	0.146798	-0.259059	-0.0441922	0.000599107	-0.0016324	0.00448327
ENSRNOG00000005540	Nin	6	protein_coding	ninein [Source:RGD Symbol;Acc:1306492]	1	0.36142	0.772205	-0.39479	-0.632731	0.446379	0.0794769	-0.202658	0.102793	0.420956	-0.300705	0.227027	0.128922	-0.379483	-0.00187252	0.153847	-0.685354	0.483166	-0.1602	0.326645	0.169282	-0.289555	-0.187974	0.176087	2.43219	2.95968	2.63007	2.64779	2.66743	2.1108	0.127096	0.713522	0.0825028	0.707522	0.934196	0.0207623	0.360853	0.155347	0.138987	0.739425	0.123128	-0.545212	-0.11401	-0.0177147	-0.527498	0.197886	-0.311897	-0.00715601	-0.00246416	-0.0106197
ENSRNOG00000005565	Traf3ip3	13	protein_coding	TRAF3 interacting protein 3 [Source:RGD Symbol;Acc:1304848]	1	0.360636	0.360145	0.0730111	-0.193042	0.0133384	-0.273859	0.204035	-0.283055	0.135403	-0.559345	-0.0186086	0.599026	-0.398552	0.0622887	0.0731434	-0.712195	0.545586	-0.367368	0.567288	0.297435	-0.10301	-0.407816	0.380361	1.03649	1.2195	0.724058	0.97674	0.989195	2.81027	0.0624769	0.708423	0.0878816	0.032856	0.157209	0.30049	0.0837663	0.173436	0.0462974	0.279793	0.262908	-0.43569	-0.555185	-0.252682	-0.183007	-0.31243	-0.242755	-0.00797816	-0.00730047	-0.00544886
ENSRNOG00000005569	Phospho1	10	protein_coding	phosphoethanolamine/phosphocholine phosphatase 1 [Source:RGD Symbol;Acc:1306182]	1	0.236634	0.804101	-0.64575	-0.614297	0.794708	0.398528	-0.585958	0.389338	0.413425	-0.117977	0.173396	-0.137359	-0.340213	-0.0782106	0.370869	-0.639159	0.346273	-0.228446	0.00370963	-0.202355	-0.368057	-0.0261249	-0.0987696	2.49343	3.06489	3.06279	2.66068	2.82045	3.07492	0.0481521	0.70181	0.612678	0.621448	0.0983809	0.0224742	0.0229182	0.0967433	0.73109	0.236886	0.0501438	-0.169345	0.165155	0.402111	-0.571456	0.569361	-0.404206	-0.00195801	0.0113078	-0.0129879
ENSRNOG00000005580	Itgb4	10	protein_coding	integrin subunit beta 4 [Source:RGD Symbol;Acc:2928]	13	-0.366646	-0.0902641	-0.276511	-0.0159274	0.200545	0.288379	-0.130156	0.185672	-0.0370242	0.051142	-0.05067	-0.201917	0.0934234	0.665981	0.256759	0.299134	-0.0520846	0.555776	-0.0322879	0.0736811	0.122381	0.155822	-0.0882456	2.96908	2.33718	2.86704	2.63465	2.70199	1.91203	0.156339	0.718734	0.0443283	0.63477	0.426495	0.0381607	0.725471	0.310916	0.0270851	0.336639	0.0408523	0.864295	0.195428	0.232397	0.631898	-0.102036	0.297464	0.0139218	0.009858	0.0171912
ENSRNOG00000005633	Zbtb49	14	protein_coding	zinc finger and BTB domain containing 49 [Source:RGD Symbol;Acc:1306733]	3	-0.389232	-0.49894	0.421868	0.655555	-0.425165	-0.239467	0.431669	-0.309253	-0.463188	-0.160788	-0.456521	0.236339	-0.0615813	0.194137	0.229381	0.177149	0.180508	-0.00842531	0.214955	0.258804	0.437348	-0.194663	0.307596	2.32312	2.15141	2.14593	2.19072	2.2028	1.69699	0.196018	0.725855	0.327839	0.288727	0.622538	0.0684394	0.0606665	0.665514	0.146566	0.796006	0.0294168	0.126926	-0.137883	-0.0447879	0.171714	-0.177193	0.0393093	0.00290865	0.000935766	0.00569823
ENSRNOG00000005634		5	protein_coding		2	-0.126111	-0.695897	0.766417	0.732757	-0.825586	-0.502191	0.73125	-0.638072	-0.469941	-0.159004	-0.0778391	0.449289	0.103648	0.103177	-0.268242	0.263755	-0.0380422	-0.0877717	0.190937	0.33191	0.386923	-0.137446	0.101458	3.25529	2.88953	2.86475	3.05439	3.01599	2.14986	0.122059	0.713522	0.481428	0.368707	0.287181	0.0468739	0.0348805	0.353341	0.641786	0.501301	0.118399	0.176119	-0.22567	-0.189638	0.365757	-0.390533	0.164862	0.0018868	-0.00432073	0.00824452
ENSRNOG00000005639	Ar	X	protein_coding	androgen receptor [Source:RGD Symbol;Acc:2147]	5	0.214811	0.200592	-0.30743	-0.154003	0.209882	0.414122	-0.530896	0.463461	0.138385	0.463749	0.106376	-0.636114	0.214801	-0.517545	-0.261216	0.235995	-0.308764	0.0489789	-0.408718	-0.327523	-0.10223	0.219977	-0.140662	2.23891	2.57647	2.6886	2.55251	2.51412	1.72763	0.189778	0.723699	0.499272	0.160524	0.518495	0.117596	0.0409927	0.90909	0.311347	0.683248	0.0372004	-0.201478	0.425737	0.136087	-0.337565	0.449694	-0.0239574	-0.00474858	-0.00356739	-0.00928149
ENSRNOG00000005642	Frs2	7	protein_coding	fibroblast growth factor receptor substrate 2 [Source:RGD Symbol;Acc:1308201]	5	0.0996261	0.788956	-0.84902	-0.733875	0.752841	0.669615	-0.460998	0.447077	0.138606	0.016305	0.215674	-0.428909	-0.314161	-0.020643	0.347925	-0.324595	0.270865	0.0934611	-0.17626	0.119607	-0.0418469	0.18903	-0.232996	5.53199	5.67662	5.72825	5.58662	5.63087	2.80925	0.0625408	0.708423	0.977496	0.323085	0.0696967	0.0643843	0.0148049	0.238777	0.809543	0.384426	0.0455272	-0.00300022	0.106264	0.141633	-0.144633	0.196265	-0.0900009	-0.00043298	0.00292849	-0.00368644
ENSRNOG00000005707	Bfsp1	3	protein_coding	beaded filament structural protein 1 [Source:RGD Symbol;Acc:2205]	2	0.0344133	-0.704955	0.745763	0.720528	-0.79637	-0.490686	0.582171	-0.490471	-0.265665	-0.182123	-0.0433477	0.553541	0.249628	0.27209	-0.328852	0.178382	-0.147991	0.143041	0.227967	0.141789	0.192925	-0.241011	0.309139	0.950914	0.703601	0.204091	0.87296	0.682891	3.00906	0.0513536	0.70181	0.28726	0.149285	0.0226904	0.375413	0.0120355	0.54197	0.569688	0.314502	0.159799	-0.421556	-0.577465	-0.668869	0.247313	-0.746824	0.169358	-0.00377799	-0.0134196	0.00689837
ENSRNOG00000005711	Ptprd	5	protein_coding	protein tyrosine phosphatase, receptor type, D [Source:RGD Symbol;Acc:1561090]	20	-0.19635	-0.179753	0.0640924	0.346508	-0.158763	0.144688	0.454432	-0.351412	-0.373879	-0.499385	-0.235284	0.23376	-0.298733	0.412321	0.198351	-0.053933	0.360577	-0.167866	0.304798	0.650772	0.708089	-0.407705	0.41153	7.58782	7.53032	7.43681	7.44993	7.50122	1.67378	0.200886	0.725975	0.689756	0.0463307	0.867347	0.466457	0.0642613	0.311264	0.969284	0.915517	0.433401	0.0443837	-0.231394	-0.0131124	0.0574962	-0.151002	-0.0803929	6.81399e-05	0.000316816	0.00157268
ENSRNOG00000005726	Pclo	4	protein_coding	piccolo (presynaptic cytomatrix protein) [Source:RGD Symbol;Acc:69406]	4	0.067803	0.759807	-0.75242	-0.562405	0.756664	0.644058	-0.330009	0.281646	0.0488584	-0.361606	-0.0157625	-0.129316	-0.48368	0.0500471	0.631148	-0.658191	0.541521	-0.225891	-0.0922399	0.191599	0.0336746	-0.14232	-0.0389011	6.71251	6.99587	6.97284	6.48925	6.79262	3.65151	0.0277484	0.70181	0.432942	0.336464	0.0121319	0.123957	0.155878	0.00901743	0.72881	0.119299	0.209336	0.200229	-0.246287	0.483586	-0.283357	0.260328	-0.506615	0.00154207	0.013085	-0.00482363
ENSRNOG00000005727	Galnt3	3	protein_coding	polypeptide N-acetylgalactosaminyltransferase 3 [Source:RGD Symbol;Acc:1306443]	1	0.511999	0.849769	-0.523736	-0.818969	0.470005	0.265136	-0.353225	0.243081	0.441816	-0.153269	0.300843	-0.0128655	-0.209282	-0.198013	0.0548151	-0.494232	0.247229	-0.035875	-0.0645537	-0.00967133	-0.496153	0.122077	-0.188946	1.22455	2.04492	1.91087	1.86308	1.76085	2.82014	0.0618683	0.70637	0.0895857	0.258877	0.878069	0.0139994	0.0361058	0.560769	0.233963	0.56052	0.154045	-0.772586	0.504476	0.0477898	-0.820376	0.686321	-0.181845	-0.00872683	-0.00546564	-0.0158327
ENSRNOG00000005729	Palm3	19	protein_coding	paralemmin 3 [Source:RGD Symbol;Acc:2323602]	1	0.345608	0.549544	-0.314021	-0.51348	0.488736	0.127096	-0.593541	0.29809	0.650696	0.116296	0.247309	-0.147416	-0.0899108	-0.424058	-0.0562008	-0.412001	-0.0349773	-0.355262	-0.0566909	-0.519676	-0.587105	0.0170831	-0.105124	3.19839	3.39046	3.22776	3.32078	3.28435	0.935873	0.439661	0.798941	0.130586	0.826433	0.476567	0.148806	0.821243	0.59291	0.0361775	0.203463	0.0831135	-0.285085	-0.0403117	-0.0930143	-0.192071	0.0293725	-0.0696842	-0.00562395	-0.00639558	-0.00548027
ENSRNOG00000005730	Pcmtd1	5	protein_coding	protein-L-isoaspartate (D-aspartate) O-methyltransferase domain containing 1 [Source:RGD Symbol;Acc:1586096]	1	0.302304	0.526351	-0.496948	-0.456357	0.398312	0.514316	-0.334434	0.290332	0.127195	0.0557569	0.108314	-0.253684	0.00476809	-0.230064	0.0841702	-0.144023	-0.0204998	0.0223455	-0.507893	-0.143846	-0.342824	0.357736	-0.480613	6.36623	6.47587	6.52637	6.48612	6.46365	2.99696	0.0519662	0.70181	0.389831	0.0422402	0.479407	0.0625508	0.00892119	0.856234	0.921787	0.817815	0.394823	-0.0693927	0.170399	0.0402475	-0.10964	0.160143	0.0102555	0.000134058	0.000542582	-0.00137838
ENSRNOG00000005736	Eif1ax	X	protein_coding	eukaryotic translation initiation factor 1A, X-linked [Source:RGD Symbol;Acc:1560198]	1	0.339274	0.804276	-0.533256	-0.503912	0.492277	0.477445	-0.178954	-0.0021834	0.117997	-0.485862	0.0893015	0.112896	-0.562267	0.0216068	0.307888	-0.722052	0.579353	-0.25494	0.0179834	0.321115	-0.101357	-0.119301	-0.097214	6.34781	6.51083	6.45707	6.38933	6.42626	1.77143	0.181214	0.722732	0.388791	0.911114	0.386261	0.0446357	0.167809	0.126931	0.580112	0.70789	0.235016	-0.0952835	-0.012241	0.0677417	-0.163025	0.109263	-0.121504	-0.000969213	0.00118857	-0.0025618
ENSRNOG00000005765	Ap4s1	6	protein_coding	adaptor related protein complex 4 subunit sigma 1 [Source:RGD Symbol;Acc:1311990]	0	0.184882	0.0383125	0.104325	-0.124136	0.0744439	-0.353068	-0.109092	0.191095	0.174293	0.124844	0.258221	0.0910672	-0.0341634	-0.172112	-0.102688	-0.154007	0.0784977	-0.105373	0.429082	-0.180295	-0.129695	-0.185179	0.309296	3.6652	3.72756	3.62573	3.66507	3.67089	0.961477	0.427963	0.796622	0.24859	0.247406	0.523586	0.315285	0.522213	0.314289	0.0237666	0.650656	0.0337469	-0.101696	-0.101959	-0.0393382	-0.0623576	-0.0394696	-0.0624889	-0.00285486	-0.00104416	-0.00378357
ENSRNOG00000005772	Hacd4	5	protein_coding	3-hydroxyacyl-CoA dehydratase 4 [Source:RGD Symbol;Acc:1310339]	15	-0.528525	-0.5263	-0.0305411	0.293846	-0.0408922	0.136754	-0.109609	0.258363	-0.0404396	0.496337	-0.028448	-0.458758	0.471971	0.347133	-0.0731466	0.815341	-0.575359	0.599365	-0.264384	-0.247826	0.178963	0.23473	-0.0924684	-1.22575	-1.6825	-0.717605	-1.53409	-1.28999	2.00077	0.142496	0.715587	0.0459668	0.28762	0.0681981	0.295288	0.245634	0.730965	0.0820852	0.219345	0.33178	1.27324	0.656555	0.81649	0.456751	0.508147	0.148408	0.0166629	0.0234335	0.00910629
ENSRNOG00000005775	Phf14	4	protein_coding	PHD finger protein 14 [Source:RGD Symbol;Acc:1563764]	1	0.309518	0.627147	-0.528316	-0.535704	0.382386	0.530536	-0.446921	0.304469	0.233965	-0.00991935	0.310594	-0.345861	-0.270006	-0.247989	-0.0816432	-0.332277	0.168246	0.015447	-0.125944	0.00457619	-0.195408	-0.0696641	0.0425406	5.27582	5.37169	5.34944	5.30766	5.32615	1.89538	0.159089	0.719239	0.393321	0.878886	0.351815	0.0398256	0.107715	0.158854	0.379579	0.790646	0.145566	-0.0540858	0.00957846	0.0417806	-0.0958664	0.0736127	-0.0640342	-0.000885662	0.000497894	-0.00206619
ENSRNOG00000005795	Aasdhppt	8	protein_coding	aminoadipate-semialdehyde dehydrogenase-phosphopantetheinyl transferase [Source:RGD Symbol;Acc:1311360]	1	0.416251	0.512673	-0.126294	-0.418381	0.161644	0.0986919	-0.289643	-0.109112	0.368089	-0.130685	-0.0765089	-0.0745305	-0.389711	-0.476559	-0.219673	-0.427195	0.169118	-0.515616	0.0764242	-0.0735358	-0.324436	-0.21182	0.143073	4.07181	4.20105	4.09579	4.11166	4.12008	1.98492	0.144872	0.715587	0.0833065	0.422597	0.781924	0.0322211	0.675877	0.128317	0.0738667	0.601972	0.128389	-0.145103	-0.0654063	-0.0158627	-0.12924	0.0239855	-0.0893917	-0.00227218	-0.00114064	-0.00290158
ENSRNOG00000005841	Erp44	5	protein_coding	endoplasmic reticulum protein 44 [Source:RGD Symbol;Acc:1309176]	10	0.11519	-0.0675181	-0.236017	-0.0927686	0.135265	0.413376	-0.467594	0.509893	0.152069	0.599345	0.361837	-0.545876	0.524644	-0.257212	-0.365157	0.427299	-0.664472	0.326891	-0.669372	-0.623384	-0.371778	0.480625	-0.455113	4.66106	4.69117	4.80176	4.75239	4.72659	2.31753	0.10271	0.713522	0.81779	0.0227691	0.406954	0.611287	0.0245996	0.305756	0.781154	0.621254	0.264005	0.0192578	0.201917	0.0493672	-0.0301094	0.140697	0.0612204	0.000382746	0.00121601	-0.00163372
ENSRNOG00000005865	Itprid2	3	protein_coding	ITPR interacting domain containing 2 [Source:RGD Symbol;Acc:1310767]	9	-0.383711	-0.17405	-0.298268	0.00709425	0.216318	0.393973	-0.24291	0.322623	-0.0250974	0.379909	0.115663	-0.599903	0.0662539	0.310056	-0.0207677	0.463969	-0.277704	0.396416	-0.0308738	-0.0669976	0.306794	0.0166565	0.176555	5.30505	5.28913	5.36881	5.19148	5.28862	1.77591	0.180361	0.722732	0.0926939	0.760996	0.0324924	0.839793	0.421202	0.222429	0.488656	0.0888286	0.365353	0.193248	-0.0338881	0.177332	0.0159166	0.0637634	-0.0976515	0.00122957	0.00575081	-0.00163847
ENSRNOG00000005871	Il1rn	3	protein_coding	interleukin 1 receptor antagonist [Source:RGD Symbol;Acc:621159]	3	-0.371903	-0.755817	0.587927	0.71863	-0.585074	-0.380575	0.423013	-0.333512	-0.4221	0.236143	-0.236473	0.0226355	0.242433	0.0574235	-0.195345	0.47354	-0.238653	0.0883142	0.0378759	0.119791	0.420211	0.115114	-0.055169	-0.697414	-1.57108	-1.06475	-0.905329	-1.05964	2.21788	0.113782	0.713522	0.167206	0.556919	0.656638	0.0215658	0.310234	0.0728801	0.102875	0.903713	0.0477764	0.714241	0.298412	-0.159425	0.873666	-0.36734	0.665751	0.0131716	-0.0014945	0.0232642
ENSRNOG00000005879	Maml2	8	protein_coding	mastermind-like transcriptional coactivator 2 [Source:RGD Symbol;Acc:1587536]	5	-0.339248	0.205834	-0.535754	-0.105212	0.489649	0.550141	-0.145167	0.344202	-0.202407	0.106549	-0.126491	-0.39076	-0.0443221	0.138056	0.587646	0.0242189	0.142415	0.146602	-0.350901	0.187995	0.369749	0.353798	-0.381748	2.41708	2.44252	2.74969	2.41963	2.50723	2.1895	0.117162	0.713522	0.177834	0.170974	0.0441859	0.870968	0.0427126	0.883787	0.0822532	0.106872	0.675965	0.304619	0.309715	0.330062	-0.0254433	0.33261	-0.0228952	0.00610813	0.0102804	0.00161634
ENSRNOG00000005923	Mtmr2	8	protein_coding	myotubularin related protein 2 [Source:RGD Symbol;Acc:1311865]	4	0.00492725	0.23823	-0.385271	-0.453854	0.496958	0.111572	-0.597975	0.432457	0.593052	0.50614	0.100008	-0.558024	0.207904	-0.25454	-0.162585	0.108581	-0.286835	-0.084946	0.092702	-0.453769	-0.227922	0.106332	0.0574565	5.36404	5.51428	5.57766	5.41023	5.46655	2.45707	0.0890822	0.713522	0.890896	0.385937	0.06883	0.100143	0.0230824	0.247435	0.797802	0.304217	0.0429755	0.0171924	0.109572	0.16743	-0.150238	0.21362	-0.104048	-0.000532775	0.00383748	-0.00455183
ENSRNOG00000005924	Dstn	3	protein_coding	destrin, actin depolymerizing factor [Source:RGD Symbol;Acc:1588366]	4	0.290841	0.41726	-0.544528	-0.712276	0.551918	0.347768	-0.615037	0.499929	0.615698	0.394286	0.195543	-0.344012	0.300889	-0.160453	-0.133058	0.0216885	-0.399557	0.153553	-0.342052	-0.572053	-0.636791	0.539853	-0.453013	6.30431	6.44897	6.52672	6.47988	6.43997	3.62375	0.02848	0.70181	0.342049	0.0195458	0.517584	0.0543002	0.00486941	0.668569	0.860885	0.564532	0.0237255	-0.0978102	0.253321	0.0468448	-0.144655	0.222411	0.0309108	-0.000313362	0.00179755	-0.0037129
ENSRNOG00000005957	Slc4a7	15	protein_coding	solute carrier family 4 member 7 [Source:RGD Symbol;Acc:621208]	1	0.337645	0.955495	-0.745113	-0.811844	0.706636	0.496385	-0.482446	0.412539	0.329165	-0.210005	0.259856	-0.193742	-0.370767	-0.14926	0.266757	-0.569704	0.407292	-0.0839497	-0.0556597	0.0577254	-0.306416	-0.0652029	-0.00965637	4.06355	4.8169	4.61856	4.27174	4.44269	2.89675	0.0573509	0.70181	0.317718	0.980472	0.230353	0.0135632	0.0608885	0.0652578	0.276256	0.837261	0.0553492	-0.406528	0.00984747	0.346816	-0.753344	0.555003	-0.545156	-0.00733694	0.00239469	-0.0153629
ENSRNOG00000005964	Nr4a3	5	protein_coding	nuclear receptor subfamily 4, group A, member 3 [Source:RGD Symbol;Acc:61882]	1	0.313	0.885983	-0.479072	-0.613263	0.550884	0.265855	-0.329573	0.112764	0.218183	-0.353355	0.140934	0.0117858	-0.589864	-0.171282	0.319179	-0.771126	0.567293	-0.318953	0.0467443	0.120658	-0.286237	-0.22832	0.0447281	4.35978	5.3404	5.00865	4.7878	4.87416	1.61675	0.213382	0.731814	0.252469	0.883029	0.633907	0.0430688	0.16972	0.239554	0.495916	0.905293	0.423385	-0.75978	0.096269	0.22085	-0.980629	0.648874	-0.552605	-0.00704054	-0.00170829	-0.0124755
ENSRNOG00000005982	C1d	14	protein_coding	C1D nuclear receptor corepressor [Source:RGD Symbol;Acc:1560600]	2	0.122549	-0.384076	0.67266	0.510033	-0.661951	-0.469602	0.377497	-0.466812	-0.251411	-0.00629171	-0.11049	0.309149	-0.0382774	-0.14087	-0.495618	0.0509627	-0.119529	-0.110157	-0.0118207	0.03514	-0.0509695	-0.0358425	0.136917	4.78016	4.69617	4.64192	4.8293	4.73689	1.76418	0.182603	0.722732	0.421408	0.968045	0.0472038	0.356714	0.135381	0.149719	0.994054	0.134581	0.103186	-0.103381	-0.00511388	-0.187374	0.0839928	-0.13824	0.133126	1.52409e-05	-0.00533241	0.0039193
ENSRNOG00000005987	Suox	7	protein_coding	sulfite oxidase [Source:RGD Symbol;Acc:619994]	1	0.342978	0.916458	-0.730817	-0.801431	0.768809	0.494422	-0.579476	0.454655	0.347702	-0.104593	0.237512	-0.239728	-0.348712	-0.114569	0.26621	-0.606067	0.280383	-0.0659308	-0.158159	-0.117542	-0.414596	0.0277866	-0.126407	3.57624	3.91579	3.84972	3.75615	3.77447	3.05426	0.0491327	0.70181	0.1588	0.506894	0.441195	0.00927033	0.0316159	0.194353	0.277789	0.797572	0.0403404	-0.245974	0.113834	0.0935701	-0.339545	0.273474	-0.15964	-0.003127	0.0012264	-0.00749038
ENSRNOG00000005990	Wdsub1	3	protein_coding	WD repeat, sterile alpha motif and U-box domain containing 1 [Source:RGD Symbol;Acc:1359296]	9	-0.0977174	-0.134297	-0.0688572	-0.0314547	0.0634718	0.145667	-0.418281	0.342804	0.297604	0.614237	0.0371127	-0.443642	0.276989	-0.436943	-0.148809	0.375415	-0.377507	0.128259	-0.233431	-0.491208	-0.215176	0.525263	-0.373481	2.63235	2.57423	2.74315	2.71675	2.66662	1.90074	0.158199	0.719239	0.460694	0.0345477	0.743304	0.472978	0.177663	0.0869161	0.412576	0.62989	0.978222	0.0845204	0.253317	0.0264001	0.0581203	0.110798	0.142518	0.00149502	0.00138155	-6.97825e-05
ENSRNOG00000005996	Lhx6	3	protein_coding	LIM homeobox 6 [Source:RGD Symbol;Acc:1306174]	0	0.215327	-0.0333007	-0.0806223	-0.166665	0.0497292	-0.0187162	-0.300274	0.463898	0.227755	0.56345	0.203067	-0.268336	0.633351	-0.489498	-0.160088	0.283132	-0.485807	0.236894	-0.382125	-0.548588	-0.375872	0.463077	-0.403509	1.9296	2.14104	2.34157	2.35795	2.19254	2.68784	0.0705874	0.712757	0.362943	0.0175238	0.925589	0.235529	0.0264646	0.224008	0.371306	0.633206	0.0101367	-0.227826	0.628876	-0.0163857	-0.21144	0.411965	0.216911	-0.00369268	-0.00343104	-0.00889953
ENSRNOG00000005998	Smoc1	6	protein_coding	SPARC related modular calcium binding 1 [Source:RGD Symbol;Acc:1303126]	6	-0.0778761	-0.576946	0.610724	0.68985	-0.644388	-0.411004	0.833304	-0.645997	-0.462349	-0.457146	-0.211297	0.659754	0.0563978	0.341996	0.0450287	0.0786479	0.15361	-0.12521	0.241602	0.469067	0.48647	-0.347215	0.27968	3.10288	2.80743	2.43727	2.74475	2.77308	2.71512	0.0686882	0.710083	0.971364	0.0384556	0.202532	0.220119	0.00934894	0.791471	0.832206	0.448417	0.261915	-0.0120256	-0.728297	-0.307481	0.295455	-0.665616	-0.0626803	-0.00119254	-0.00634602	0.00765674
ENSRNOG00000006000	Cdk12	10	protein_coding	cyclin-dependent kinase 12 [Source:RGD Symbol;Acc:621111]	5	-0.132129	0.446975	-0.759682	-0.294032	0.596466	0.852509	-0.320825	0.485103	-0.247148	-0.10306	0.102762	-0.409809	-0.207457	0.301438	0.559199	-0.117	0.22997	0.375735	-0.408325	0.193473	0.217418	0.0696747	-0.186262	4.31659	4.37718	4.4888	4.24106	4.35591	1.81908	0.172352	0.722732	0.240246	0.818207	0.0339294	0.586233	0.130432	0.227472	0.360862	0.235989	0.91607	0.187154	0.036084	0.247742	-0.060588	0.172207	-0.136123	0.00228303	0.00583564	-0.000259416
ENSRNOG00000006028	Tubgcp6	7	protein_coding	tubulin, gamma complex associated protein 6 [Source:RGD Symbol;Acc:1307743]	5	-0.260005	0.158612	-0.343275	0.0779047	0.332659	0.495971	-0.0465357	-0.0406234	-0.0973384	-0.349823	-0.0953848	-0.0834027	-0.375764	0.311672	0.545146	-0.216242	0.454742	-0.233622	0.16293	0.318625	0.477248	-0.350945	0.215858	4.89754	4.8711	4.87795	4.72139	4.842	3.35297	0.0368105	0.70181	0.050698	0.0689923	0.0202723	0.677209	0.757545	0.0257163	0.350141	0.0832449	0.804373	0.182997	-0.169298	0.156556	0.0264408	-0.0195911	-0.149707	0.00143978	0.00481995	0.000403454
ENSRNOG00000006033	Spon2	14	protein_coding	spondin 2 [Source:RGD Symbol;Acc:708584]	17	0.173186	-0.275991	-0.0455039	-0.0699788	-0.0639224	0.117508	-0.048251	0.184485	-0.0288494	0.307819	0.263703	-0.0609152	0.594192	0.390304	-0.226266	0.419125	-0.634296	0.660693	-0.526304	-0.319353	-0.272497	0.526516	-0.524436	0.0186761	-0.0377352	0.181516	0.582473	0.186232	3.95563	0.0209334	0.70181	0.233746	0.0107392	0.0561136	0.77953	0.422026	0.00494365	0.940671	0.300964	0.720934	-0.344546	0.783048	-0.400957	0.0564112	0.16284	0.620208	0.000377207	-0.0092327	0.00169958
ENSRNOG00000006049	Rfx1	19	protein_coding	regulatory factor X1 [Source:RGD Symbol;Acc:1306574]	3	-0.156126	-0.807739	0.665446	0.906033	-0.681481	-0.367543	0.526545	-0.278284	-0.446433	-0.088503	-0.130448	0.397461	0.36942	0.147777	-0.0287634	0.341455	-0.106149	0.102192	0.0966376	0.0823376	0.388814	-0.192325	0.193824	4.60792	4.34512	4.27647	4.45972	4.42231	2.32346	0.102088	0.713522	0.679846	0.266332	0.186569	0.0632638	0.0218081	0.403223	0.854683	0.389093	0.0384311	0.0795403	-0.216845	-0.183257	0.262798	-0.33145	0.114605	0.000580749	-0.00505994	0.00630091
ENSRNOG00000006051		15	protein_coding		11	0.363568	-0.0660731	0.474217	0.129394	-0.412853	-0.512999	0.578048	-0.551938	0.000164481	-0.609751	-0.0239128	0.900284	-0.0662738	0.0546649	0.0351098	-0.364219	0.311262	-0.363497	0.317663	0.244201	-0.117824	-0.256147	0.101766	3.64139	3.64524	3.36118	3.67419	3.5805	2.20883	0.114848	0.713522	0.122955	0.216791	0.0353398	0.978246	0.0572064	0.837835	0.115582	0.0871746	0.938384	-0.31687	-0.25126	-0.313014	-0.00385532	-0.28021	0.0289495	-0.00502708	-0.00997734	-0.000260637
ENSRNOG00000006052	Sulf2	3	protein_coding	sulfatase 2 [Source:RGD Symbol;Acc:1305078]	1	0.26105	0.928058	-0.598028	-0.854853	0.664358	0.222039	-0.467387	0.267556	0.50297	-0.191072	0.129845	-0.122448	-0.424659	-0.208642	0.248744	-0.56273	0.410334	-0.224582	0.118675	-0.0231026	-0.439943	-0.102582	0.00835583	6.09482	6.73953	6.55231	6.14572	6.3831	2.09011	0.129853	0.713522	0.588545	0.756256	0.198348	0.0469794	0.149771	0.0655523	0.288395	0.791045	0.0388683	-0.238113	-0.13633	0.406595	-0.644708	0.457486	-0.593816	-0.0074986	0.00345388	-0.0153687
ENSRNOG00000006069	Eif2ak3	4	protein_coding	eukaryotic translation initiation factor 2 alpha kinase 3 [Source:RGD Symbol;Acc:70884]	5	-0.131737	0.422848	-0.627714	-0.230327	0.593447	0.664871	-0.0736932	0.109366	-0.236983	-0.417492	-0.119708	-0.128751	-0.361806	0.342672	0.71803	-0.398385	0.467143	-0.135595	-0.131227	0.372895	0.395837	-0.214375	-0.049907	4.2877	4.35796	4.38966	4.19814	4.30836	2.83753	0.0608103	0.703584	0.241701	0.571773	0.0133232	0.334905	0.16648	0.035146	0.234047	0.0484028	0.712962	0.121255	-0.0578693	0.191521	-0.0702666	0.101959	-0.159829	0.0020239	0.00658638	-0.000600577
ENSRNOG00000006096	Slc26a7	5	protein_coding	solute carrier family 26 member 7 [Source:RGD Symbol;Acc:1310846]	1	0.355135	0.541053	-0.508798	-0.302142	0.460691	0.57396	-0.496095	0.445159	-0.0562006	-0.0151136	0.289311	-0.372659	-0.223952	-0.0969681	0.0994928	-0.347472	0.164334	0.0940142	-0.282027	-0.0493325	-0.0544629	-0.177319	0.104583	3.08451	4.35438	4.05558	3.7743	3.81719	2.79794	0.0632474	0.708607	0.141614	0.552923	0.546086	0.0110831	0.0456048	0.21915	0.423795	0.878971	0.305236	-0.988586	0.390983	0.281281	-1.26987	0.971066	-0.580082	-0.00880044	-0.0021306	-0.0175573
ENSRNOG00000006136	Pdpk1	10	protein_coding	3-phosphoinositide dependent protein kinase-1 [Source:RGD Symbol;Acc:620307]	1	-0.0994436	0.681837	-0.789164	-0.631804	0.690172	0.67342	-0.253882	0.276946	-0.000945227	-0.189577	-0.0225598	-0.269703	-0.392054	0.0760629	0.558673	-0.361481	0.353378	0.00685994	-0.283024	0.237928	0.0465407	0.152747	-0.298963	4.87141	4.97485	5.08252	4.69139	4.90504	3.19171	0.0429879	0.70181	0.136563	0.701523	0.00697383	0.440698	0.123069	0.0424289	0.370809	0.135461	0.624432	0.287699	-0.0723453	0.391131	-0.103432	0.211109	-0.283454	0.00287677	0.00973741	-0.00119686
ENSRNOG00000006137	Arid1a	5	protein_coding	AT-rich interaction domain 1A [Source:RGD Symbol;Acc:1310500]	14	-0.449214	-0.0388862	-0.158737	0.10641	0.148086	0.0998838	0.339707	0.000435586	-0.493982	-0.304677	-0.29732	0.102654	-0.0411318	0.138481	0.798331	-0.0357054	0.342365	-0.0400131	-0.172058	0.347083	0.432498	-0.123224	-0.115368	6.40961	6.32904	6.42194	6.27129	6.35797	1.68595	0.198318	0.725975	0.0456615	0.68165	0.0638104	0.308317	0.874648	0.462619	0.0203868	0.0396302	0.132649	0.231212	-0.0454255	0.150652	0.0805607	0.0123328	-0.0577583	0.00387112	0.00515334	0.00375926
ENSRNOG00000006144	Cntn3	4	protein_coding	contactin 3 [Source:RGD Symbol;Acc:3253]	3	-0.347907	-0.798533	0.639707	0.865432	-0.70135	-0.287033	0.694855	-0.543624	-0.572887	-0.247038	-0.241679	0.378254	0.0195886	0.398285	-0.0442093	0.300059	0.0295516	0.0376766	0.215953	0.406349	0.623377	-0.27865	0.311898	4.36357	3.55911	3.5061	3.7144	3.78579	4.56613	0.0121044	0.70181	0.120899	0.0704983	0.434083	0.00541799	0.00335063	0.558572	0.166757	0.892881	0.011318	0.59616	-0.702165	-0.208298	0.804458	-0.857461	0.155295	0.00926005	0.00128069	0.0212746
ENSRNOG00000006146	Trim54	6	protein_coding	tripartite motif-containing 54 [Source:RGD Symbol;Acc:1306453]	6	-0.0478524	-0.478506	0.700934	0.475111	-0.636173	-0.675402	0.673248	-0.650853	-0.0648363	-0.288225	-0.110541	0.546325	0.00156509	0.0125888	-0.238515	0.1422	0.0920683	-0.376285	0.490536	0.289042	0.246516	-0.368396	0.361202	1.15683	0.192232	-1.25146	-0.261996	-0.0410985	3.23917	0.0410619	0.70181	0.982353	0.0170835	0.221047	0.232489	0.00558047	0.569146	0.360891	0.278263	0.624494	-0.0248675	-2.86252	-0.989464	0.964597	-2.40829	-0.454228	-0.0175486	-0.0311419	0.0108033
ENSRNOG00000006148	RGD1310352	10	protein_coding	similar to HTGN29 protein; keratinocytes associated transmembrane protein 2 [Source:RGD Symbol;Acc:1310352]	15	-0.134481	-0.609177	0.293354	0.301984	-0.293521	-0.175505	-0.0335688	0.0938382	-0.0656591	0.626068	0.0955	-0.312601	0.626716	-0.0886493	-0.47183	0.733919	-0.790303	0.315844	-0.453195	-0.471726	-0.108902	0.414661	-0.361119	5.88327	5.81535	6.03502	6.01278	5.9366	2.08594	0.130416	0.713522	0.541149	0.0248905	0.830588	0.515262	0.153531	0.0673826	0.432478	0.922965	0.469585	0.0901654	0.34918	0.0222398	0.0679256	0.151747	0.197433	0.0018671	-0.000438165	0.00123893
ENSRNOG00000006178	Dync1h1	6	protein_coding	dynein cytoplasmic 1 heavy chain 1 [Source:RGD Symbol;Acc:2511]	1	-0.0161304	0.65535	-0.641569	-0.514595	0.562575	0.624097	-0.207021	0.0945436	0.0190008	-0.385325	-0.156875	-0.170668	-0.455868	-0.0132436	0.537298	-0.442523	0.452985	-0.258267	-0.183759	0.244158	0.0340032	-0.155616	-0.0802091	7.99367	8.12446	8.15838	7.55657	7.95827	3.57519	0.0298105	0.70181	0.121882	0.182382	0.00808493	0.534252	0.43495	0.0117667	0.622626	0.242027	0.532543	0.471016	-0.403173	0.601811	-0.130795	0.164717	-0.567889	0.00254571	0.0126239	-0.00149924
ENSRNOG00000006199	Ispd	6	protein_coding	isoprenoid synthase domain containing [Source:RGD Symbol;Acc:1359368]	10	-0.0404334	-0.380691	0.0751658	0.170094	-0.114288	0.0787849	-0.168586	0.382668	-0.0519577	0.522065	0.271556	-0.335129	0.560591	-0.31922	-0.325103	0.457686	-0.616014	0.211502	-0.527465	-0.49736	-0.133619	0.359157	-0.298463	2.34034	2.30991	2.70269	2.51592	2.46722	2.22885	0.112504	0.713522	0.380719	0.0285316	0.288404	0.860959	0.0462174	0.242866	0.239641	0.536028	0.709824	0.217206	0.568363	0.186771	0.0304346	0.36235	0.206013	0.0046716	0.00468588	0.00113169
ENSRNOG00000006200	St18	5	protein_coding	ST18, C2H2C-type zinc finger [Source:RGD Symbol;Acc:708566]	4	0.261073	0.834323	-0.85709	-0.711968	0.885006	0.662196	-0.714538	0.709149	0.337386	0.066311	0.276356	-0.443657	-0.11859	-0.235766	0.357925	-0.411079	0.172492	-0.031115	-0.313309	-0.267042	-0.322548	0.0823169	-0.171527	3.40865	5.11459	5.20632	4.1173	4.46171	6.15534	0.0032282	0.70181	0.381806	0.259257	0.0362233	0.00202246	0.00128172	0.0532911	0.533501	0.280381	0.018681	-0.616912	0.800383	1.08903	-1.70594	1.79767	-0.997291	-0.0084252	0.0227645	-0.0378219
ENSRNOG00000006206	Tmem106b	4	protein_coding	transmembrane protein 106B [Source:RGD Symbol;Acc:1303037]	1	0.300059	0.739588	-0.621296	-0.561211	0.551352	0.585991	-0.540599	0.328699	0.195395	0.0805039	0.196478	-0.456064	-0.317865	-0.29259	0.0220264	-0.393611	0.191057	-0.0811414	-0.238601	0.0007406	-0.171982	0.129897	-0.212056	6.06142	6.20797	6.22835	6.14339	6.16028	2.53443	0.0823663	0.713522	0.521066	0.290118	0.216373	0.0388204	0.0201976	0.343892	0.54433	0.778004	0.0796824	-0.0615871	0.102345	0.0849656	-0.146553	0.166932	-0.0645867	-0.000962286	0.000829676	-0.00311941
ENSRNOG00000006228	Pdia4	4	protein_coding	protein disulfide isomerase family A, member 4 [Source:RGD Symbol;Acc:619835]	12	0.161075	-0.340188	0.0282472	0.233102	-0.170079	0.274327	-0.280639	0.324249	0.0291784	0.438439	0.326062	-0.319046	0.641192	0.0297769	-0.405124	0.482628	-0.66402	0.533604	-0.562322	-0.469845	-0.205698	0.319021	-0.298976	5.03815	5.0183	5.17105	5.15178	5.09482	1.51854	0.236806	0.738882	0.759325	0.0459854	0.8309	0.825909	0.150058	0.148372	0.582182	0.788273	0.684775	0.0391163	0.266374	0.0192689	0.0198474	0.132898	0.133476	0.00110584	-0.000970691	0.000816462
ENSRNOG00000006236	Dsn1	3	protein_coding	DSN1 homolog, MIS12 kinetochore complex component [Source:RGD Symbol;Acc:1565179]	11	0.312852	-0.0719423	0.439987	0.0267724	-0.364772	-0.560347	0.477472	-0.42047	0.108726	-0.364234	-0.0334926	0.681648	-0.0382446	-0.149983	-0.193176	-0.290995	0.142199	-0.394204	0.393604	0.0981516	-0.18937	-0.219785	0.192721	1.22484	1.45651	1.08043	1.33515	1.27423	2.50032	0.0852585	0.713522	0.0249766	0.202651	0.0887883	0.119648	0.323988	0.405696	0.0652882	0.494654	0.111071	-0.486386	-0.265772	-0.25472	-0.231666	-0.144413	-0.121359	-0.00606332	-0.00425107	-0.00620958
ENSRNOG00000006238	Traf2	3	protein_coding	Tnf receptor-associated factor 2 [Source:RGD Symbol;Acc:1310457]	9	0.0240843	-0.11399	-0.271293	-0.218685	0.283601	0.287975	-0.656281	0.648834	0.47382	0.862191	0.344507	-0.675489	0.533368	-0.251208	-0.350756	0.552524	-0.732749	0.367416	-0.369175	-0.765815	-0.36015	0.597349	-0.353594	2.42751	2.53532	2.79276	2.63593	2.59788	3.28962	0.0391158	0.70181	0.777321	0.0123231	0.208386	0.382706	0.00623229	0.414793	0.823209	0.22515	0.0259456	0.0490177	0.465855	0.156829	-0.107811	0.365247	0.100607	0.000668076	0.00585752	-0.00637247
ENSRNOG00000006244	Lztfl1	8	protein_coding	leucine zipper transcription factor-like 1 [Source:RGD Symbol;Acc:1306628]	12	-0.0460579	-0.524685	0.222018	0.344866	-0.345646	0.105431	-0.101935	0.122479	-0.00928442	0.555309	0.0123532	-0.356627	0.582115	-0.257558	-0.487014	0.748372	-0.732085	0.256866	-0.531167	-0.435712	-0.103591	0.49931	-0.41759	3.88879	3.83045	4.00038	4.01108	3.93267	2.12456	0.125297	0.713522	0.696109	0.0236437	0.901103	0.500225	0.203203	0.0450935	0.450794	0.850563	0.610754	0.0476394	0.292219	-0.0107012	0.0583405	0.111588	0.18063	0.00149041	-0.000637224	0.00109908
ENSRNOG00000006255	Nipal4	10	protein_coding	NIPA-like domain containing 4 [Source:RGD Symbol;Acc:1309452]	8	0.317651	0.310913	-0.10213	-0.397643	0.272442	-0.0928705	-0.517999	0.217741	0.956089	0.232261	0.24334	-0.0574746	0.223001	-0.349981	-0.159777	-0.0551818	-0.173341	-0.164698	0.067135	-0.59593	-0.70459	0.120579	-0.138669	1.51624	1.9303	1.9371	1.77594	1.78989	0.539138	0.660322	0.865587	0.641997	0.624283	0.675092	0.286733	0.279089	0.688021	0.217869	0.977629	0.0266829	-0.2529	0.266506	0.161161	-0.414061	0.420864	-0.154358	-0.00981908	-0.000398648	-0.0197904
ENSRNOG00000006278	Tspyl5	7	protein_coding	TSPY-like 5 [Source:RGD Symbol;Acc:1311262]	3	-0.411648	-0.606796	0.312671	0.670396	-0.373574	-0.0718882	0.344685	-0.111695	-0.535816	0.109566	-0.141186	-0.0264924	0.162907	0.173051	0.0735716	0.30396	-0.0899804	0.227967	-0.111065	0.182566	0.530545	-0.0432797	0.0790442	3.94243	3.77831	3.83716	3.84303	3.85023	0.771039	0.52223	0.824779	0.31812	0.796018	0.957777	0.148164	0.347037	0.560755	0.135178	0.706341	0.0170071	0.158253	-0.0405486	-0.00586804	0.164121	-0.105269	0.0647202	0.0034638	0.00174907	0.00543158
ENSRNOG00000006304	Mdm2	7	protein_coding	MDM2 proto-oncogene [Source:RGD Symbol;Acc:1305332]	12	0.114592	-0.161366	-0.197592	-0.183726	0.143263	0.209071	-0.5348	0.608326	0.364661	0.698197	0.232143	-0.497954	0.812436	-0.193674	-0.317125	0.63095	-0.811727	0.525391	-0.597986	-0.773351	-0.536979	0.60081	-0.537146	4.48727	4.51628	4.73164	4.72148	4.61416	2.96102	0.0538327	0.70181	0.902087	0.00699503	0.925295	0.789029	0.0323487	0.0682491	0.856124	0.847565	0.353806	-0.0188539	0.449561	0.0101602	-0.0290141	0.244368	0.205193	0.000472583	-0.000892067	-0.00173742
ENSRNOG00000006338	Lrp6	4	protein_coding	LDL receptor related protein 6 [Source:RGD Symbol;Acc:1304749]	5	-0.157304	0.124344	-0.50657	-0.153278	0.254255	0.69904	-0.0199199	0.270087	-0.402835	-0.0159224	0.078961	-0.353663	-0.0306468	0.281572	0.207252	0.0410819	-0.0475142	0.337178	-0.471873	0.234853	0.31715	0.129103	-0.115933	4.76381	4.80478	5.00353	4.61981	4.79798	2.21717	0.113866	0.713522	0.120918	0.799136	0.0179727	0.787773	0.124806	0.231361	0.227121	0.175209	0.949968	0.342754	0.0547591	0.383721	-0.0409668	0.239723	-0.184964	0.0041952	0.00999236	0.000135247
ENSRNOG00000006345	Sec61b	5	protein_coding	Sec61 translocon beta subunit [Source:RGD Symbol;Acc:1304997]	12	-0.0831694	-0.215695	-0.121791	-0.134349	0.076677	0.0687058	-0.260799	0.424456	0.196657	0.611689	0.0600429	-0.320628	0.657938	-0.0963961	-0.237794	0.57177	-0.729552	0.494993	-0.544595	-0.577348	-0.430661	0.768451	-0.68128	3.69355	3.6272	3.84014	3.80715	3.74201	4.8527	0.0094352	0.70181	0.280693	0.0014229	0.60879	0.307529	0.0306152	0.00956149	0.0778083	0.426136	0.424215	0.0993376	0.326535	0.0329866	0.066351	0.146585	0.17995	0.00287083	0.00189083	0.00157478
ENSRNOG00000006364	Dld	6	protein_coding	dihydrolipoamide dehydrogenase [Source:RGD Symbol;Acc:735073]	1	0.436152	0.778907	-0.418833	-0.653597	0.430439	0.29917	-0.345844	0.0408779	0.334291	-0.278572	0.108279	-0.0357719	-0.435433	-0.150353	-0.0666717	-0.578904	0.24142	-0.287836	-0.0986611	-0.0119995	-0.453661	-0.131553	0.0112128	6.74304	6.90503	6.79618	6.7996	6.81096	1.56692	0.224954	0.734635	0.140915	0.634114	0.964777	0.0458395	0.495274	0.18247	0.206838	0.687845	0.164323	-0.165408	-0.0523	-0.00342262	-0.161985	0.0531312	-0.105431	-0.00215744	-0.00133107	-0.00264677
ENSRNOG00000006391	Smarcad1	4	protein_coding	SWI/SNF-related, matrix-associated actin-dependent regulator of chromatin, subfamily a, containing DEAD/H box 1` [Source:RGD Symbol;Acc:1309640]	5	0.0564875	0.188609	-0.589003	-0.225094	0.403713	0.814403	-0.469018	0.591339	-0.0922804	0.342169	0.256779	-0.525488	0.176165	-0.0245891	0.137263	0.142293	-0.262279	0.449367	-0.671369	-0.248273	-0.0574262	0.500046	-0.504873	5.02918	5.09093	5.17687	5.13794	5.10873	3.09956	0.0470097	0.70181	0.755063	0.0130699	0.454081	0.239407	0.00835321	0.367307	0.566692	0.389761	0.381296	-0.0228216	0.194701	0.0389276	-0.0617492	0.147689	0.0470123	0.0007157	0.00173592	-0.00134184
ENSRNOG00000006392	Xrcc6	7	protein_coding	X-ray repair cross complementing 6 [Source:RGD Symbol;Acc:2643]	8	0.278466	0.0351804	-0.0475656	-0.117524	0.0567018	0.10831	-0.513833	0.318606	0.49705	0.327833	0.102152	-0.229006	0.284864	-0.337672	-0.195835	0.115657	-0.273878	0.0575687	0.018594	-0.555454	-0.403103	0.073523	0.0133455	3.61145	3.70624	3.68948	3.67095	3.66953	0.605715	0.618096	0.850275	0.479939	0.691042	0.807303	0.219608	0.309633	0.642839	0.21507	0.862915	0.030398	-0.0762606	0.0427414	0.0185269	-0.0947875	0.0780279	-0.0352865	-0.00196392	0.000506646	-0.00430562
ENSRNOG00000006426	Syt1	7	protein_coding	synaptotagmin 1 [Source:RGD Symbol;Acc:3803]	1	0.394312	0.954542	-0.530022	-0.741517	0.529587	0.283379	-0.266809	0.0908157	0.305011	-0.430463	0.080726	0.0805548	-0.5229	-0.217709	0.260572	-0.742543	0.567048	-0.325976	0.0653034	0.206549	-0.331827	-0.144952	-0.0361161	9.47861	9.84449	9.65223	9.58485	9.64005	1.75514	0.184352	0.722732	0.21188	0.714674	0.685555	0.0361994	0.301743	0.12791	0.206075	0.713346	0.152967	-0.298496	-0.0860105	0.0673809	-0.365877	0.173624	-0.259634	-0.00467511	-0.00245976	-0.00624027
ENSRNOG00000006432	Trnt1	4	protein_coding	tRNA nucleotidyl transferase 1 [Source:RGD Symbol;Acc:1308857]	1	0.375254	0.78273	-0.575667	-0.502683	0.476573	0.516806	-0.44552	0.315776	0.260199	-0.201325	0.228026	-0.18323	-0.286632	-0.213298	0.156076	-0.518083	0.427129	-0.0598157	-0.0374772	0.0957133	-0.205937	-0.162547	0.0868511	4.29671	4.47227	4.40014	4.32295	4.37302	1.94542	0.150972	0.716947	0.396668	0.69072	0.347874	0.0398969	0.211938	0.0767538	0.361041	0.94427	0.262702	-0.0983786	-0.0458897	0.0771861	-0.175565	0.103431	-0.14932	-0.00168661	-0.000235165	-0.00261505
ENSRNOG00000006470	Camk1g	13	protein_coding	calcium/calmodulin-dependent protein kinase IG [Source:RGD Symbol;Acc:621800]	10	0.315317	0.0956036	-0.0237154	-0.288215	0.0131642	-0.242657	-0.182107	0.385716	0.224511	0.238227	0.363913	0.0136838	0.432658	-0.408822	-0.268595	0.0393932	-0.185057	0.137923	0.0446221	-0.325956	-0.410097	0.139844	-0.0855444	4.50225	4.54468	4.41519	4.60276	4.51622	1.43051	0.260034	0.748306	0.0950951	0.828186	0.0566146	0.653805	0.360895	0.540118	0.0219674	0.0178219	0.401102	-0.23	-0.0289877	-0.18757	-0.0424309	-0.0870632	0.0580755	-0.00455909	-0.0098757	-0.00107878
ENSRNOG00000006490	Neo1	8	protein_coding	neogenin 1 [Source:RGD Symbol;Acc:619837]	1	0.272292	0.88975	-0.775253	-0.71927	0.683429	0.604078	-0.38518	0.357385	0.150656	-0.254208	0.283158	-0.205931	-0.357559	-0.0162649	0.392304	-0.584178	0.457539	-0.000520851	-0.11629	0.206404	-0.107837	-0.089134	-0.0582597	5.91605	6.14476	6.10089	5.97981	6.03538	2.6321	0.0746456	0.713522	0.417912	0.880128	0.20241	0.0210542	0.0571824	0.087118	0.51226	0.662854	0.166677	-0.107624	0.0198936	0.121082	-0.228706	0.184841	-0.164947	-0.00144117	0.00161016	-0.00397154
ENSRNOG00000006494	Tubg2	10	protein_coding	tubulin, gamma 2 [Source:RGD Symbol;Acc:1585798]	2	-0.138787	-0.64669	0.876437	0.709865	-0.837452	-0.73102	0.598506	-0.661952	-0.256275	-0.13114	-0.280422	0.469054	-0.0122866	-0.0390742	-0.346178	0.182022	0.00944089	-0.162584	0.402781	0.184393	0.175519	-0.32843	0.378084	3.87071	3.68123	3.48479	3.73256	3.69232	4.24958	0.016033	0.70181	0.710509	0.0418252	0.0338024	0.0976119	0.00187419	0.644178	0.68385	0.205808	0.0438484	-0.0582849	-0.334587	-0.247764	0.189479	-0.385915	0.0513276	-0.0011491	-0.00644617	0.00495825
ENSRNOG00000006500	Snf8	10	protein_coding	SNF8, ESCRT-II complex subunit [Source:RGD Symbol;Acc:1310144]	2	0.14	-0.400974	0.740951	0.271792	-0.636483	-0.68877	0.414336	-0.55311	0.0661357	-0.13092	-0.0660104	0.475041	-0.0253293	-0.143967	-0.413048	0.103049	-0.093918	-0.296905	0.273954	0.0137278	-0.123592	-0.125145	0.152644	4.90774	4.8156	4.69462	4.90934	4.83182	3.55531	0.0303743	0.70181	0.266441	0.278779	0.00975553	0.238341	0.0102366	0.230541	0.2526	0.060175	0.485293	-0.122585	-0.119387	-0.214721	0.0921356	-0.213122	0.0937346	-0.00214825	-0.00632294	0.001464
ENSRNOG00000006514	Vezt	7	protein_coding	vezatin, adherens junctions transmembrane protein [Source:RGD Symbol;Acc:1359117]	2	-0.197419	-0.496135	0.687465	0.55433	-0.731267	-0.456712	0.696321	-0.707519	-0.454009	-0.217174	-0.343507	0.36835	-0.236727	0.0813256	-0.214326	0.162543	0.0854367	-0.14639	0.165136	0.470793	0.358799	-0.0484338	0.0613464	5.21947	5.10035	5.03151	5.17994	5.13282	2.74727	0.0665191	0.710083	0.774467	0.294896	0.049373	0.109355	0.0150922	0.277147	0.802482	0.223937	0.0626605	-0.0293075	-0.108372	-0.148422	0.119115	-0.187955	0.0795825	-0.000430468	-0.00408424	0.00294114
ENSRNOG00000006515	Klhl15	X	protein_coding	kelch-like family member 15 [Source:RGD Symbol;Acc:1563101]	0	0.141969	0.107716	-0.0194023	-0.143631	-0.0404966	0.0112157	-0.0936246	0.0507566	0.1479	-0.120088	0.0141346	-0.0047532	0.045643	-0.0650632	-0.0233566	-0.118079	0.0766481	-0.0138415	0.152056	-0.032017	-0.12175	-0.37439	0.41326	0.896076	1.10752	0.8042	0.520729	0.832132	2.99849	0.0518883	0.70181	0.800089	0.0242757	0.167479	0.298638	0.64832	0.00723153	0.386093	0.505709	0.23615	0.0720238	-0.67867	0.283471	-0.211447	-0.0918763	-0.586794	-0.0041651	0.00520375	-0.00654461
ENSRNOG00000006519	Tmem107	10	protein_coding	transmembrane protein 107 [Source:RGD Symbol;Acc:1595972]	12	0.0626025	-0.491567	0.270139	0.273625	-0.408116	-0.113357	0.116065	0.0317739	0.0725832	0.362151	0.0765036	-0.0140265	0.807482	-0.0553847	-0.36708	0.70318	-0.675267	0.400178	-0.468053	-0.346806	-0.228874	0.471624	-0.454781	2.02375	1.90948	2.19253	2.39101	2.12919	2.2713	0.107698	0.713522	0.764992	0.0287081	0.323882	0.567231	0.400101	0.0226282	0.861267	0.279628	0.339544	-0.0842085	0.650315	-0.198479	0.11427	0.168783	0.481532	0.000808355	-0.0091514	0.00339894
ENSRNOG00000006527	Slc6a1	4	protein_coding	solute carrier family 6 member 1 [Source:RGD Symbol;Acc:620533]	1	0.204557	0.754278	-0.428387	-0.638723	0.525895	0.0518712	-0.307861	0.170281	0.226504	-0.145321	0.171674	-0.0942466	-0.466255	-0.206881	0.213761	-0.671162	0.480886	-0.267327	0.312191	0.10888	-0.175388	-0.270829	0.187963	8.50531	8.68519	8.57324	8.51081	8.56864	1.8999	0.158336	0.719239	0.343065	0.38937	0.47415	0.0473429	0.43653	0.0539329	0.109343	0.954562	0.0131416	-0.117457	-0.106443	0.0624242	-0.179882	0.0679313	-0.174374	-0.00308509	0.000209187	-0.00508251
ENSRNOG00000006553	Bnc2	5	protein_coding	basonuclin 2 [Source:RGD Symbol;Acc:1310694]	13	-0.344309	-0.205213	-0.0715059	0.211424	-0.0616597	0.203198	0.159564	-0.242767	-0.331014	-0.142607	-0.0343477	0.00914116	-0.0926204	0.835505	0.108532	0.141913	-0.0102668	0.475325	-0.0285692	0.297857	0.309269	-0.0402538	0.0166469	-0.143657	-1.0978	-0.417783	-0.671481	-0.58268	1.09781	0.370472	0.781503	0.132505	0.845862	0.64738	0.0948384	0.621277	0.444055	0.0234193	0.48124	0.0187842	1.20784	0.152191	0.253698	0.95414	-0.274126	0.426316	0.0259594	0.0123428	0.0379574
ENSRNOG00000006569	Itgb8	6	protein_coding	integrin subunit beta 8 [Source:RGD Symbol;Acc:1311374]	5	-0.237136	-0.0859756	-0.371123	0.0839933	0.233398	0.601906	-0.256681	0.405113	-0.115807	0.300494	0.092051	-0.623602	0.158509	-0.0203311	0.0668921	0.423382	-0.173152	0.178707	-0.286687	-0.0128569	0.386383	0.0889977	-0.0145127	4.41965	4.37544	4.634	4.17209	4.4003	1.68678	0.198143	0.725975	0.0964161	0.970263	0.0353106	0.832252	0.309796	0.334722	0.469713	0.235694	0.697584	0.506115	0.0109976	0.461909	0.0442064	0.21435	-0.203352	0.00338214	0.0108603	-0.00167795
ENSRNOG00000006588	Meox2	6	protein_coding	mesenchyme homeobox 2 [Source:RGD Symbol;Acc:3079]	1	0.0792813	0.341753	-0.333576	-0.280589	0.348021	0.192917	-0.35542	0.467213	0.134767	0.367641	0.0640319	-0.337522	0.00347282	-0.478935	0.0725507	-0.187978	0.0274851	0.0341407	-0.0812336	-0.189823	-0.144323	0.292066	-0.205278	-1.18208	-0.421529	-0.257792	-0.624992	-0.621597	3.69923	0.0265374	0.70181	0.357508	0.0988622	0.227672	0.0173159	0.0048655	0.499	0.363402	0.266138	0.00341613	-0.393347	0.72082	0.3672	-0.760547	0.924284	-0.203463	-0.00671641	0.0120532	-0.0263456
ENSRNOG00000006600	Unk	10	protein_coding	unk zinc finger [Source:RGD Symbol;Acc:1309224]	3	-0.416107	-0.542395	0.320796	0.486746	-0.298246	-0.332368	0.245818	-0.0960803	-0.259541	0.121517	-0.258336	0.00113417	0.321857	0.0713553	0.116328	0.480747	-0.0900119	0.074471	0.144548	0.0432467	0.355349	-0.0720699	0.112256	3.51306	3.41597	3.53611	3.44244	3.47689	0.9033	0.454972	0.802983	0.125023	0.683149	0.280235	0.263489	0.787969	0.757455	0.0329482	0.271289	0.0444358	0.190768	0.0495121	0.0936722	0.0970958	0.0230443	0.0264679	0.00376105	0.00403561	0.00367615
ENSRNOG00000006619	Dnajc9	15	protein_coding	DnaJ heat shock protein family (Hsp40) member C9 [Source:RGD Symbol;Acc:1305009]	2	0.135706	-0.596868	0.708981	0.569998	-0.744891	-0.480812	0.430115	-0.328952	-0.202873	0.0736314	-0.0222007	0.247288	0.334879	-0.239096	-0.543238	0.342823	-0.322398	-0.0994581	-0.0261913	-0.0535954	0.0452004	-0.0909734	0.188609	4.3587	4.24597	4.16954	4.33544	4.27742	2.42857	0.0917012	0.713522	0.637688	0.380245	0.0465015	0.166063	0.0249627	0.267901	0.408885	0.0812136	0.54823	-0.0531733	-0.0996889	-0.1659	0.112727	-0.189158	0.089469	-0.0015318	-0.00507183	0.00155647
ENSRNOG00000006628	Dusp16	4	protein_coding	dual specificity phosphatase 16 [Source:RGD Symbol;Acc:1310721]	4	-0.0740903	0.474966	-0.759201	-0.522034	0.743038	0.583582	-0.606757	0.770613	0.231313	0.29404	0.308127	-0.538319	0.108493	0.0949367	0.41648	-0.0644415	-0.030243	0.470467	-0.315757	-0.285121	-0.209125	0.204495	-0.190868	1.77895	1.97936	2.27531	1.79404	1.95692	3.51357	0.0315957	0.70181	0.266413	0.219826	0.0112189	0.262205	0.0092028	0.298863	0.338301	0.0596918	0.227624	0.280865	0.311043	0.481273	-0.200409	0.496362	-0.18532	0.00412517	0.0146072	-0.00518558
ENSRNOG00000006631	Sema3e	4	protein_coding	semaphorin 3E [Source:RGD Symbol;Acc:1310973]	1	0.262597	0.962221	-0.678686	-0.731063	0.695352	0.453043	-0.48791	0.293132	0.341771	-0.236858	0.151334	-0.19225	-0.530349	-0.158431	0.268961	-0.660275	0.480552	-0.216749	0.0061277	0.0800696	-0.281915	-0.131403	0.0547293	3.80162	4.82889	4.50959	3.95369	4.27345	2.54649	0.0813686	0.713522	0.440784	0.78324	0.203771	0.0240646	0.109365	0.05105	0.438228	0.715289	0.127381	-0.471361	-0.167232	0.555904	-1.02727	0.707969	-0.8752	-0.0077999	0.00645719	-0.0178725
ENSRNOG00000006636	Otud6b	5	protein_coding	OTU domain containing 6B [Source:RGD Symbol;Acc:1310024]	1	0.550364	0.704517	-0.317743	-0.435137	0.300711	0.303499	-0.208076	0.00149001	0.282422	-0.346982	0.211937	0.13169	-0.286416	-0.255727	-0.0212373	-0.643579	0.310629	-0.337343	-0.167942	0.0380124	-0.383481	-0.10082	-0.101617	5.36552	5.51323	5.42526	5.43969	5.43593	1.94468	0.151089	0.716947	0.0756806	0.875456	0.81684	0.0251155	0.342258	0.244749	0.188784	0.47164	0.289888	-0.16214	-0.0138046	-0.0144295	-0.147711	0.0597383	-0.0735429	-0.00184001	-0.00182462	-0.00198213
ENSRNOG00000006646	Vopp1	4	protein_coding	VOPP1, WBP1/VOPP1 family member [Source:RGD Symbol;Acc:1306494]	6	-0.100807	-0.446054	0.749258	0.587322	-0.772946	-0.583198	0.854086	-0.859212	-0.464539	-0.532636	-0.424197	0.6723	-0.230639	0.0473649	-0.105025	-0.0338831	0.279237	-0.385193	0.293868	0.557249	0.355256	-0.360133	0.269057	6.21382	6.02556	5.87279	6.03561	6.03694	3.3673	0.0363099	0.70181	0.868558	0.0401744	0.14372	0.0934448	0.00431099	0.926321	0.692925	0.256262	0.0096854	0.0254454	-0.330979	-0.162819	0.188264	-0.341031	0.010052	0.00105094	-0.00451076	0.00759958
ENSRNOG00000006663	Usp2	8	protein_coding	ubiquitin specific peptidase 2 [Source:RGD Symbol;Acc:621073]	3	-0.393147	-0.323114	-0.0139397	0.300426	-0.0645658	0.184919	0.29386	0.0406118	-0.359515	-0.0932554	-0.293759	0.00416059	0.201056	0.18411	0.293288	0.409593	-0.116479	0.155179	-0.37197	0.129109	0.277259	0.147661	-0.21627	3.95444	3.73541	3.99833	3.76396	3.86303	1.17387	0.34171	0.771511	0.0771299	0.77001	0.189153	0.218662	0.802139	0.870475	0.0219522	0.181333	0.04061	0.4534	0.0724388	0.234371	0.219029	0.0438904	0.0285484	0.00832854	0.00911959	0.00827765
ENSRNOG00000006674	Rflnb	10	protein_coding	refilin B [Source:RGD Symbol;Acc:1359691]	4	-0.274379	0.323416	-0.69481	-0.432878	0.710827	0.575396	-0.661406	0.69115	0.213374	0.434017	0.152473	-0.676934	0.00300563	0.0930742	0.262517	0.110796	-0.14584	0.374966	-0.302447	-0.334126	-0.144404	0.345026	-0.232741	0.917879	1.02957	1.84368	1.08059	1.21793	2.6767	0.0713791	0.713522	0.220275	0.0715772	0.0482091	0.762622	0.0186882	0.890171	0.052739	0.0439398	0.973188	0.651391	0.976819	0.763083	-0.111692	0.925797	0.0510224	0.0163352	0.0316725	0.000226356
ENSRNOG00000006689	Chd7	5	protein_coding	chromodomain helicase DNA binding protein 7 [Source:RGD Symbol;Acc:1311921]	8	-0.0388999	0.384998	-0.473411	-0.427516	0.527116	0.262672	-0.452437	0.411789	0.603939	0.117918	0.269348	-0.158507	0.0598331	0.132875	0.250571	-0.0417518	0.0397487	0.199335	0.11138	-0.250021	-0.311111	0.18378	-0.168295	3.98766	4.0439	4.52958	3.99764	4.13969	2.28784	0.105884	0.713522	0.181703	0.16476	0.0400092	0.819836	0.0367388	0.851358	0.103364	0.0350131	0.226081	0.475695	0.495652	0.531941	-0.0562466	0.54192	-0.0462679	0.00910248	0.023282	-0.00359289
ENSRNOG00000006711	Zfp212	4	protein_coding	Zinc finger protein 212 [Source:RGD Symbol;Acc:1307836]	3	-0.233199	-0.692816	0.432921	0.651009	-0.419683	-0.197816	0.333958	-0.00547005	-0.405262	0.106132	-0.0141914	0.0948394	0.246879	0.168256	-0.106903	0.405015	-0.187649	0.204998	0.0133635	0.0755749	0.406882	0.0255689	0.0936049	2.82286	2.65289	2.66531	2.77714	2.72955	2.12369	0.12541	0.713522	0.617312	0.774387	0.181652	0.0476203	0.0647661	0.139584	0.549615	0.611212	0.140376	0.058141	-0.0332907	-0.111831	0.169972	-0.157547	0.124256	0.00112918	-0.00177617	0.00361191
ENSRNOG00000006720	Rnpep	13	protein_coding	arginyl aminopeptidase [Source:RGD Symbol;Acc:621137]	6	-0.221411	-0.499739	0.638121	0.53329	-0.685491	-0.549088	0.958777	-0.718415	-0.562457	-0.462355	-0.38462	0.656164	-0.0886183	0.154672	0.0907965	0.0770049	0.250306	-0.225579	0.235911	0.628405	0.490846	-0.167731	0.117116	5.63715	5.45019	5.3937	5.50675	5.49695	3.34449	0.0371107	0.70181	0.523334	0.114996	0.174366	0.0297886	0.00617443	0.490033	0.526133	0.415203	0.0428248	0.0739051	-0.186885	-0.113054	0.186959	-0.243449	0.0565644	0.00126104	-0.00233701	0.00537327
ENSRNOG00000006723	Itga11	8	protein_coding	integrin subunit alpha 11 [Source:RGD Symbol;Acc:1311711]	3	-0.637247	-0.366479	-0.00477055	0.35848	0.01455	0.0982623	0.385174	-0.224954	-0.504974	-0.15639	-0.225573	0.037842	-0.190698	0.711028	0.505595	0.134053	0.195553	0.141961	0.10196	0.447689	0.688555	-0.0299499	0.0521456	1.99176	1.2126	1.35656	1.42132	1.49556	1.32358	0.291374	0.750359	0.242105	0.480666	0.878983	0.0770215	0.144789	0.624457	0.0855012	0.378844	0.00401797	0.714395	-0.426469	-0.0647586	0.779153	-0.635191	0.208721	0.0156725	0.0163033	0.0202723
ENSRNOG00000006733	Srgap2	13	protein_coding	SLIT-ROBO Rho GTPase activating protein 2 [Source:RGD Symbol;Acc:1566016]	4	0.0751899	0.673866	-0.805168	-0.54697	0.820153	0.680702	-0.376401	0.363384	0.0565079	-0.324149	-0.0247823	-0.18608	-0.283178	0.180909	0.608004	-0.502613	0.393427	-0.162907	-0.136464	0.123018	0.0619588	-0.1129	-0.0943566	5.54563	5.70235	5.70964	5.47292	5.60763	2.46172	0.0886627	0.713522	0.598198	0.666198	0.0354936	0.15253	0.135162	0.0409825	0.687326	0.172447	0.273559	0.0800119	-0.0654263	0.236724	-0.156712	0.164005	-0.229431	0.00100996	0.00667945	-0.00248719
ENSRNOG00000006747	Cc2d1a	19	protein_coding	coiled-coil and C2 domain containing 1A [Source:RGD Symbol;Acc:1306108]	3	-0.419493	-0.716422	0.556026	0.686935	-0.510572	-0.452619	0.276682	-0.103514	-0.20067	0.253586	-0.0470846	0.0473354	0.304429	-0.00196581	-0.072975	0.466019	-0.183999	0.132152	0.204591	-0.110093	0.27555	-0.136322	0.296989	5.84426	5.66468	5.71986	5.71275	5.73538	2.19855	0.116072	0.713522	0.0841476	0.467701	0.923336	0.0220944	0.102373	0.51726	0.25418	0.776104	0.0863001	0.186695	-0.0763324	0.0071105	0.179585	-0.124403	0.0480708	0.00192719	0.000876007	0.00348164
ENSRNOG00000006749	Tmtc3	7	protein_coding	transmembrane and tetratricopeptide repeat containing 3 [Source:RGD Symbol;Acc:1306351]	5	0.0323273	0.245781	-0.633285	-0.199024	0.467168	0.780641	-0.478667	0.592041	-0.156733	0.299632	0.217234	-0.57891	0.115655	0.0579683	0.250907	0.115366	-0.104523	0.493275	-0.545815	-0.102123	0.10171	0.328168	-0.361113	3.80214	3.88859	4.12153	3.89449	3.92669	3.89179	0.022198	0.70181	0.320714	0.0279428	0.0298182	0.386547	0.00348437	0.952497	0.279143	0.218301	0.501427	0.140585	0.325286	0.227037	-0.0864528	0.319388	0.00589774	0.0026578	0.00556211	-0.00146338
ENSRNOG00000006759	Ankrd24	7	protein_coding	ankyrin repeat domain 24 [Source:RGD Symbol;Acc:1311385]	3	-0.46796	-0.235054	-0.0290434	0.335959	0.0529882	0.126705	0.414497	-0.120332	-0.444317	-0.316395	-0.18841	0.147872	-0.111058	0.406888	0.655987	0.00223776	0.293805	-0.0534155	-0.0239535	0.412768	0.631762	-0.179611	0.0433484	-0.311874	-2.26869	-0.910175	-3.04776	-1.63463	3.26076	0.0402165	0.70181	0.00707319	0.329625	0.0393822	0.0574479	0.5466	0.433748	0.0324783	0.0112849	0.214671	4.0944	-1.37737	2.13758	1.95682	-0.598301	-0.779065	0.0492052	0.0858832	0.0388467
ENSRNOG00000006766	Laptm4b	7	protein_coding	lysosomal protein transmembrane 4 beta [Source:RGD Symbol;Acc:1311853]	4	0.139074	0.68683	-0.845224	-0.758279	0.916204	0.606656	-0.827692	0.729275	0.437015	0.304258	0.275011	-0.627968	-0.0187788	-0.127888	0.187073	-0.166669	-0.0971448	0.0637154	-0.330933	-0.43883	-0.374655	0.19982	-0.213562	4.50957	4.9575	5.11261	4.74636	4.83151	4.22991	0.0163188	0.70181	0.751394	0.137756	0.0538928	0.0207158	0.00283295	0.253259	0.830725	0.267969	0.0152426	-0.0816756	0.3919	0.366248	-0.447924	0.603036	-0.211136	-0.000991037	0.00887448	-0.011084
ENSRNOG00000006770	Brd4	7	protein_coding	bromodomain containing 4 [Source:RGD Symbol;Acc:1307282]	14	-0.337682	0.0530712	-0.0343304	0.0456955	0.0985562	-0.082596	0.417263	-0.214183	-0.364032	-0.454593	-0.310455	0.325583	-0.199217	0.171436	0.761833	-0.306903	0.466117	-0.225616	0.0232458	0.379528	0.29985	-0.189646	-0.0704424	6.20405	6.11241	6.18161	6.04023	6.13457	1.01086	0.406223	0.789111	0.127367	0.526851	0.187829	0.387977	0.831259	0.495109	0.0451321	0.0724334	0.152724	0.233005	-0.0946206	0.141373	0.0916312	-0.0224392	-0.0721814	0.00439399	0.00604467	0.00443772
ENSRNOG00000006784	Sema4f	4	protein_coding	ssemaphorin 4F [Source:RGD Symbol;Acc:3658]	3	-0.213798	-0.787192	0.698998	0.777554	-0.759094	-0.478717	0.828956	-0.540506	-0.634964	-0.217517	-0.209892	0.533955	0.234132	0.260806	-0.0507396	0.27837	-0.0657991	0.0524447	0.0622931	0.355935	0.483272	-0.0925967	0.0609875	6.03328	5.71176	5.64282	5.92524	5.82827	2.20112	0.115765	0.713522	0.874829	0.478151	0.117454	0.0769854	0.034474	0.231218	0.474927	0.542959	0.00755736	0.0390953	-0.176983	-0.282426	0.321522	-0.390465	0.213482	0.00288911	-0.00462608	0.00996519
ENSRNOG00000006818	Arl6ip5	4	protein_coding	ADP-ribosylation factor like GTPase 6 interacting protein 5 [Source:RGD Symbol;Acc:708572]	1	0.306903	0.898676	-0.637488	-0.811358	0.715932	0.347866	-0.512507	0.303181	0.35051	-0.141388	0.0586417	-0.200417	-0.374666	-0.267057	0.221305	-0.605896	0.289538	-0.304855	-0.129066	-0.124273	-0.446	-0.0386418	-0.103364	6.18793	6.47033	6.40062	6.27804	6.33423	2.87333	0.0586928	0.70181	0.293063	0.891919	0.255057	0.0131852	0.0547112	0.0801903	0.397234	0.64979	0.0703774	-0.159811	0.0204	0.122589	-0.282401	0.212695	-0.192295	-0.00213733	0.00199139	-0.00553745
ENSRNOG00000006828	Baz1a	6	protein_coding	bromodomain adjacent to zinc finger domain, 1A [Source:RGD Symbol;Acc:1306199]	17	0.209671	0.173303	-0.507532	-0.400197	0.434177	0.427571	-0.618563	0.752604	0.384715	0.466811	0.558299	-0.425514	0.570929	0.1126	-0.123026	0.251461	-0.478351	0.656262	-0.414483	-0.534536	-0.442111	0.445578	-0.403258	1.28175	1.40447	1.70629	1.58184	1.49359	2.2793	0.106817	0.713522	0.994495	0.0240426	0.486598	0.492631	0.0243622	0.324111	0.859984	0.878548	0.313836	0.00173577	0.601903	0.124454	-0.122718	0.424538	0.177365	0.000729767	0.00113466	-0.00383015
ENSRNOG00000006832	Zdhhc5	3	protein_coding	zinc finger, DHHC-type containing 5 [Source:RGD Symbol;Acc:1589737]	4	-0.185747	0.548592	-0.673235	-0.33266	0.72256	0.534714	-0.311017	0.335266	-0.0793604	-0.185562	-0.0835527	-0.250956	-0.348952	0.253792	0.593007	-0.36304	0.395829	0.0128123	-0.152288	0.167588	0.110543	-0.0044447	-0.123269	4.81519	4.83544	4.9133	4.76745	4.83284	1.4969	0.242313	0.740016	0.218766	0.764313	0.0493297	0.775678	0.17585	0.34315	0.0714066	0.135376	0.346593	0.125599	0.0301303	0.145846	-0.020247	0.0981115	-0.0679812	0.00276488	0.00424181	0.00182626
ENSRNOG00000006853	Elavl2	5	protein_coding	ELAV like RNA binding protein 2 [Source:RGD Symbol;Acc:628611]	1	0.349989	0.741019	-0.364081	-0.68334	0.435286	0.165087	-0.512891	0.12145	0.481756	0.0138922	0.0358525	-0.323531	-0.387832	-0.512677	-0.106376	-0.378898	0.172819	-0.422682	0.00362391	-0.146041	-0.417149	-0.108881	0.0190613	5.50088	5.87414	5.69273	5.56981	5.65939	1.52321	0.235634	0.738843	0.355263	0.675536	0.518864	0.0588199	0.317207	0.118558	0.0699887	0.646653	0.0164703	-0.250346	-0.112483	0.12292	-0.373265	0.191851	-0.304334	-0.00742463	-0.0035373	-0.0103517
ENSRNOG00000006871	Slc25a14	X	protein_coding	solute carrier family 25 member 14 [Source:RGD Symbol;Acc:621433]	2	-0.150574	-0.732884	0.843195	0.718634	-0.865176	-0.604392	0.472351	-0.542592	-0.272467	0.133892	-0.155155	0.256599	0.114733	-0.0492578	-0.528657	0.347884	-0.250396	0.0254925	0.220129	0.0352329	0.132941	-0.0463276	0.172424	4.78487	4.55315	4.54753	4.74283	4.6571	2.61833	0.0756853	0.713522	0.814991	0.759584	0.0860248	0.0442997	0.0398135	0.0948422	0.780736	0.268024	0.107109	0.0364246	-0.0476589	-0.1953	0.231724	-0.237341	0.189682	0.000724175	-0.00484191	0.0051832
ENSRNOG00000006876	Msx1	14	protein_coding	msh homeobox 1 [Source:RGD Symbol;Acc:620929]	10	0.239551	0.0345765	-0.256478	-0.259061	0.174676	0.121408	-0.291147	0.623858	0.243054	0.432802	0.644262	-0.198133	0.698305	-0.0916037	-0.170529	0.206643	-0.462354	0.564175	-0.364088	-0.471038	-0.40129	0.339247	-0.29937	1.47541	2.12137	3.32076	2.79179	2.42733	2.76772	0.0651769	0.709656	0.904522	0.0158389	0.446002	0.35356	0.012726	0.33598	0.753879	0.689417	0.156456	-0.116992	2.51578	0.528965	-0.645957	1.84535	0.670428	0.00514708	0.0116931	-0.0171569
ENSRNOG00000006877	Efnb1	X	protein_coding	ephrin B1 [Source:RGD Symbol;Acc:2540]	3	-0.1905	-0.7064	0.642856	0.826352	-0.716349	-0.350403	0.622394	-0.550414	-0.497554	-0.180576	-0.148131	0.391202	0.146312	0.353853	-0.204683	0.209328	-0.0502169	0.101973	0.150633	0.303639	0.431407	-0.276916	0.278364	3.8154	3.62979	3.56433	3.66925	3.66969	1.63596	0.209084	0.730343	0.632177	0.2161	0.381595	0.128324	0.0438065	0.740245	0.381355	0.737395	0.0198169	0.0806855	-0.211607	-0.104923	0.185609	-0.25107	0.0394626	0.00232226	-0.0015417	0.00693892
ENSRNOG00000006893	Ppm1k	4	protein_coding	protein phosphatase, Mg2+/Mn2+ dependent, 1K [Source:RGD Symbol;Acc:1308501]	6	0.0302665	0.0023793	0.207541	0.200939	-0.318802	-0.0458644	0.439651	-0.435114	-0.471617	-0.482228	-0.234431	0.20327	-0.412817	0.0196978	-0.0615525	-0.219846	0.380825	-0.30389	0.167904	0.638965	0.467361	-0.450594	0.42618	5.07691	5.07441	4.90105	4.94332	4.99892	1.73687	0.187939	0.722732	0.774223	0.0352031	0.666707	0.979639	0.0827743	0.1894	0.852281	0.514734	0.250186	-0.0397749	-0.306951	-0.0422749	0.00250004	-0.175863	-0.131088	-0.000412469	-0.00220389	0.00305342
ENSRNOG00000006901	Cd320	7	protein_coding	CD320 molecule [Source:RGD Symbol;Acc:1305860]	12	0.0367638	-0.333372	-0.0335501	0.13605	0.037069	0.125226	-0.372655	0.517166	0.117431	0.621396	0.40814	-0.346266	0.643935	-0.0358729	-0.157529	0.465557	-0.529043	0.489239	-0.280121	-0.589188	-0.223866	0.455382	-0.397146	3.02545	2.97418	3.24588	3.15145	3.09924	2.63653	0.074314	0.713522	0.345975	0.0151932	0.386973	0.636511	0.0511794	0.111525	0.373274	0.58802	0.817805	0.145709	0.397702	0.0944307	0.0512786	0.220427	0.177275	0.00226396	0.0025133	-0.000512164
ENSRNOG00000006911	Sptb	6	protein_coding	spectrin, beta, erythrocytic [Source:RGD Symbol;Acc:1303243]	14	-0.362813	0.156749	-0.358679	-0.0352852	0.411873	0.359777	0.164569	-0.0792984	-0.261162	-0.462759	-0.334977	0.0814138	-0.431626	0.339435	0.698052	-0.309042	0.511205	-0.349359	0.158615	0.42675	0.511411	-0.267473	0.130194	6.64994	6.6188	6.63224	6.16014	6.51528	4.40989	0.0138948	0.70181	0.0360935	0.0461927	0.00715983	0.847118	0.912686	0.00870005	0.247608	0.0453546	0.673594	0.503236	-0.476366	0.472095	0.0311405	-0.0177057	-0.458661	0.00472495	0.0154598	0.00100898
ENSRNOG00000006919	Clvs1	5	protein_coding	clavesin 1 [Source:RGD Symbol;Acc:1564200]	4	-0.0192709	0.643834	-0.716905	-0.567374	0.751928	0.499271	-0.430237	0.424217	-0.0207087	-0.0054816	-0.0201805	-0.418906	-0.304519	-0.131159	0.422821	-0.451122	0.293626	-0.171106	-0.157227	0.0486067	0.0576539	-0.0222561	-0.0474908	3.25554	3.54216	3.54573	3.3024	3.41146	2.82924	0.0613123	0.70637	0.815451	0.785746	0.0734817	0.0374412	0.0353409	0.0775071	0.696702	0.140008	0.336966	-0.0432906	0.0504312	0.243325	-0.286616	0.290186	-0.239755	0.00121954	0.00779297	-0.00374365
ENSRNOG00000006924		5	protein_coding	transmembrane protein 125 [Source:MGI Symbol;Acc:MGI:1923409]	8	0.322121	0.281397	-0.0485498	-0.370291	0.214667	-0.119525	-0.574825	0.177669	0.965915	0.335647	0.218154	-0.152833	0.197542	-0.403796	-0.346016	0.0206026	-0.272589	-0.200766	0.0599052	-0.645704	-0.718393	0.164921	-0.104273	2.76554	3.12343	3.17402	3.07897	3.03549	0.588596	0.628763	0.854166	0.589314	0.456006	0.78197	0.302782	0.241193	0.896948	0.211656	0.765872	0.0490276	-0.262834	0.364027	0.0950488	-0.357883	0.408479	-0.0444523	-0.00892436	-0.00366778	-0.0164801
ENSRNOG00000006939	Ndufa7	7	protein_coding	NADH:ubiquinone oxidoreductase subunit A7 [Source:RGD Symbol;Acc:1304597]	2	0.129419	-0.126573	0.513034	0.11222	-0.429789	-0.515804	0.233376	-0.47223	0.0290878	-0.04402	-0.099645	0.214003	-0.0749116	-0.242295	-0.447518	-0.0144683	-0.132247	-0.351772	-0.00761149	0.00182345	-0.184433	-0.0311655	0.000122439	4.62795	4.57617	4.53793	4.66947	4.60288	1.70834	0.193683	0.725855	0.376052	0.970616	0.0465095	0.415685	0.163204	0.149006	0.526653	0.065129	0.253568	-0.0797511	0.00328953	-0.131532	0.0517814	-0.0900122	0.0933017	-0.000899974	-0.00489771	0.00185267
ENSRNOG00000006943		10	protein_coding		2	0.443305	0.000590362	0.194811	-0.0902469	-0.219929	-0.0402314	-0.170472	0.0375056	0.22703	0.222559	0.304365	-0.0754392	0.101763	-0.359378	-0.512348	0.114894	-0.262598	0.0315459	-0.223432	-0.240518	-0.363955	0.199011	-0.17316	1.62565	1.59925	1.535	1.81451	1.6436	1.54826	0.229451	0.734635	0.203081	0.525231	0.0524427	0.84839	0.513419	0.128792	0.087814	0.0181059	0.575123	-0.253105	0.124599	-0.279508	0.0264026	-0.0906556	0.215255	-0.00511775	-0.0109657	-0.00243575
ENSRNOG00000006947	Pdhx	3	protein_coding	pyruvate dehydrogenase complex, component X [Source:RGD Symbol;Acc:1566332]	1	0.467645	0.840252	-0.39599	-0.702775	0.469628	0.181161	-0.357199	0.0892905	0.39547	-0.215159	0.132986	0.0060928	-0.446526	-0.317283	0.0104613	-0.696126	0.310832	-0.351808	-0.0420378	-0.0615341	-0.513849	-0.0857344	-0.0324393	5.06973	5.28735	5.1689	5.17097	5.17424	2.72657	0.0679071	0.710083	0.0533936	0.874518	0.978577	0.00904818	0.206306	0.140621	0.123237	0.721349	0.0760561	-0.219691	-0.0172154	-0.0020693	-0.217622	0.0991687	-0.116384	-0.0027589	-0.00111509	-0.00416864
ENSRNOG00000006952	Prex1	3	protein_coding	phosphatidylinositol-3,4,5-trisphosphate-dependent Rac exchange factor 1 [Source:RGD Symbol;Acc:1306534]	20	-0.523844	-0.487465	0.284398	0.606396	-0.285632	-0.175978	0.595218	-0.330412	-0.585583	-0.290368	-0.346169	0.248369	-0.193664	0.392112	0.368242	0.125966	0.375449	-0.0867524	0.461482	0.607338	0.839172	-0.282136	0.342304	6.40534	6.15791	6.15932	6.11116	6.20843	3.29069	0.0390754	0.70181	0.0561417	0.0583467	0.647124	0.0259646	0.0267368	0.656755	0.167675	0.232781	0.104646	0.295594	-0.292769	0.0481651	0.247429	-0.246017	-0.0467526	0.00347052	0.0040636	0.00559768
ENSRNOG00000006966	Nfia	5	protein_coding	nuclear factor I/A [Source:RGD Symbol;Acc:3170]	4	-0.00106588	0.595101	-0.842627	-0.663577	0.82817	0.603291	-0.635615	0.714319	0.271222	0.257601	0.206461	-0.483323	0.0474275	0.0172095	0.39993	-0.180369	0.0283051	0.276547	-0.205208	-0.247265	-0.220823	0.350125	-0.337828	4.11207	4.33876	4.49461	4.27207	4.30438	6.2223	0.00306267	0.70181	0.974234	0.0208212	0.0212291	0.0191809	0.000307232	0.465707	0.527446	0.0355607	0.0620979	-0.00415117	0.315851	0.222544	-0.226695	0.382545	-0.0666943	0.00157574	0.00792069	-0.00509973
ENSRNOG00000006972	Zfp189	5	protein_coding	zinc finger protein 189 [Source:RGD Symbol;Acc:1306510]	1	0.384212	0.881769	-0.574751	-0.876535	0.55954	0.262973	-0.33914	0.223925	0.498084	-0.150877	0.182384	-0.0458272	-0.235719	-0.262395	0.120817	-0.487999	0.232963	-0.173527	-0.0882858	-0.0235133	-0.499199	0.145133	-0.238194	3.96558	4.56196	4.4542	4.33373	4.32887	3.20628	0.0423865	0.70181	0.114465	0.378488	0.562527	0.0079827	0.0259316	0.277192	0.183722	0.922042	0.0412702	-0.475917	0.26039	0.120468	-0.596385	0.488622	-0.228232	-0.00658325	-0.000734185	-0.0135228
ENSRNOG00000006973	RGD1307947	7	protein_coding	similar to RIKEN cDNA C430008C19 [Source:RGD Symbol;Acc:1307947]	1	0.529939	0.859602	-0.640966	-0.757987	0.604852	0.512411	-0.665379	0.511175	0.425049	0.0882642	0.303043	-0.357576	-0.140335	-0.46414	-0.00873634	-0.403848	0.086909	-0.0826224	-0.302628	-0.280725	-0.544757	0.174479	-0.249557	4.33617	4.75239	4.72953	4.64578	4.61597	4.75475	0.0102681	0.70181	0.0720561	0.117459	0.508225	0.00288368	0.00446617	0.401126	0.0879561	0.717265	0.00105252	-0.332468	0.286758	0.0837486	-0.416216	0.393361	-0.106604	-0.00543026	-0.00198855	-0.0106761
ENSRNOG00000006976	Med6	6	protein_coding	mediator complex subunit 6 [Source:RGD Symbol;Acc:1310296]	3	-0.00961688	-0.614995	0.72229	0.768412	-0.722915	-0.386661	0.53126	-0.506431	-0.214584	-0.262543	-0.185778	0.463488	0.0471776	0.0421057	-0.273115	0.12664	0.00182612	-0.191338	0.237727	0.149838	0.241458	-0.415542	0.451801	3.09871	3.02627	2.90146	2.96168	2.99703	2.42131	0.0923813	0.713522	0.91172	0.0249327	0.442746	0.357239	0.017678	0.41081	0.833565	0.869179	0.385074	0.0122214	-0.261844	-0.06022	0.0724414	-0.197253	-0.0645914	-0.000383739	-0.000564853	0.00159523
ENSRNOG00000006979	Hpca	5	protein_coding	hippocalcin [Source:RGD Symbol;Acc:620060]	1	0.275016	0.84208	-0.512244	-0.910088	0.569031	0.115066	-0.376241	0.164977	0.533579	-0.0854468	0.0479474	-0.116232	-0.324693	-0.287649	0.0992956	-0.438795	0.226459	-0.279615	0.0379147	-0.0672302	-0.497363	0.0949702	-0.150489	7.19078	8.06358	7.9225	7.54689	7.68094	1.9956	0.143266	0.715587	0.380786	0.702657	0.34965	0.0368007	0.0758737	0.202101	0.219061	0.88079	0.022338	-0.497192	0.215032	0.375615	-0.872807	0.731727	-0.516695	-0.0110285	0.00232778	-0.0236236
ENSRNOG00000006985	Ccnk	6	protein_coding	cyclin K [Source:RGD Symbol;Acc:1595690]	0	-0.436943	-0.0109656	0.0449392	0.228486	-0.0585177	-0.0331164	0.209142	-0.316246	-0.249619	-0.213863	-0.182846	0.00366864	-0.298632	0.112575	0.345824	-0.197397	0.364858	-0.165844	0.250549	0.307367	0.343974	-0.440757	0.275798	4.00374	3.99016	4.01365	3.8763	3.97096	2.95703	0.0540442	0.70181	0.0539909	0.175106	0.0155709	0.798275	0.851898	0.0408905	0.148976	0.078654	0.498232	0.15093	-0.103945	0.137352	0.0135776	0.00991478	-0.11386	0.00180623	0.00433418	0.000958596
ENSRNOG00000006992	Rpl7	5	protein_coding	ribosomal protein L7 [Source:RGD Symbol;Acc:735169]	15	-0.181282	-0.602601	0.270357	0.181731	-0.313416	-0.205958	-0.0357863	-0.0110099	0.0590601	0.625286	-0.0883662	-0.232949	0.55219	0.0632575	-0.496105	0.65704	-0.737345	0.366177	-0.127612	-0.401599	-0.128041	0.559552	-0.349913	6.94331	6.87995	6.96324	7.04566	6.95804	3.24593	0.0407951	0.70181	0.803995	0.0226523	0.138443	0.249966	0.713769	0.00526229	0.497656	0.731246	0.57208	-0.0190562	0.185641	-0.0824173	0.0633611	0.0199314	0.16571	0.00089412	-0.000778081	0.000870584
ENSRNOG00000006999	Wdr78	5	protein_coding	WD repeat domain 78 [Source:RGD Symbol;Acc:1311027]	12	0.0677981	-0.551589	0.161096	0.317178	-0.282025	0.00164356	0.0749401	0.212015	-0.0302458	0.386199	0.229863	-0.0680048	0.905496	0.0643055	-0.242448	0.66487	-0.662746	0.494195	-0.46966	-0.351043	-0.0646905	0.383479	-0.379711	4.18695	4.14307	4.548	4.57109	4.36228	1.68957	0.197561	0.725949	0.953414	0.0350469	0.926884	0.8616	0.160483	0.0990514	0.68782	0.736957	0.718793	0.0207854	0.789064	-0.0230879	0.0438733	0.361051	0.428012	0.00227584	-0.00370118	0.00116724
ENSRNOG00000007003	Mei1	7	protein_coding	meiotic double-stranded break formation protein 1 [Source:RGD Symbol;Acc:1307210]	1	0.151533	0.817576	-0.544753	-0.734511	0.684365	0.21411	-0.572208	0.338753	0.512776	0.0519945	0.0650178	-0.286959	-0.42987	-0.352667	0.220781	-0.501661	0.323218	-0.288138	0.112298	-0.177354	-0.413362	0.025899	-0.0426238	0.760983	1.99627	2.05369	0.94649	1.43936	2.21474	0.114151	0.713522	0.88992	0.793028	0.100725	0.0690118	0.0578935	0.118564	0.477067	0.324362	0.0189815	-0.128077	0.242936	1.1072	-1.23528	1.29271	-1.04978	-0.0107272	0.0252201	-0.0398146
ENSRNOG00000007027	Hgf	4	protein_coding	hepatocyte growth factor [Source:RGD Symbol;Acc:2794]	2	0.167186	-0.536517	0.622297	0.52046	-0.738845	-0.32918	0.660089	-0.576997	-0.337551	-0.341704	-0.134612	0.494389	0.187971	0.157169	-0.33361	0.292253	-0.126121	-0.0725741	-0.0142922	0.325707	0.245345	-0.149421	0.0869335	3.11872	3.26725	2.90873	3.5493	3.211	0.802845	0.505297	0.820132	0.202375	0.905628	0.145585	0.729956	0.62598	0.513605	0.537836	0.00679959	0.656258	-0.789091	0.0720555	-0.640566	-0.148524	-0.209993	0.282049	-0.00565314	-0.0245648	0.0067842
ENSRNOG00000007032	Amigo2	7	protein_coding	adhesion molecule with Ig like domain 2 [Source:RGD Symbol;Acc:727911]	1	0.434032	0.722244	-0.488762	-0.645778	0.517056	0.251629	-0.614095	0.514263	0.405418	0.222806	0.372221	-0.381513	-0.0663703	-0.525138	-0.0955934	-0.290517	0.0114929	-0.059539	-0.186818	-0.346144	-0.506626	0.052733	-0.104885	3.48771	4.33629	4.23831	3.97552	4.00946	5.09703	0.00765948	0.70181	0.0952165	0.25861	0.280854	0.00166867	0.00448723	0.143199	0.0332586	0.679275	0.000315927	-0.585776	0.389826	0.262798	-0.848573	0.750599	-0.360772	-0.0128989	-0.00417875	-0.0236438
ENSRNOG00000007033	Sorcs2	14	protein_coding	sortilin-related VPS10 domain containing receptor 2 [Source:RGD Symbol;Acc:1310621]	18	-0.215693	-0.354876	0.590102	0.427234	-0.474641	-0.671641	0.623253	-0.624319	-0.181311	-0.428571	-0.0463764	0.580424	-0.208428	0.25313	0.111246	-0.122893	0.425538	-0.318655	0.716363	0.467738	0.402982	-0.527797	0.46055	6.11512	5.95922	5.80366	5.92299	5.95024	4.22268	0.0164253	0.70181	0.772557	0.0107246	0.190409	0.0913167	0.00185737	0.685765	0.484221	0.235649	0.0911133	0.0365687	-0.347688	-0.119329	0.155898	-0.311457	-0.0362306	-0.00158464	-0.00474484	0.00301844
ENSRNOG00000007034	Hipk2	4	protein_coding	homeodomain interacting protein kinase 2 [Source:RGD Symbol;Acc:1309349]	1	-0.144107	0.586117	-0.628749	-0.578148	0.585746	0.540628	-0.314717	0.167663	0.317501	-0.147535	-0.157271	-0.287363	-0.341093	-0.0478582	0.455374	-0.260695	0.280208	-0.199033	-0.0711101	0.0641231	-0.073306	-0.00248325	-0.0825435	4.89424	5.00631	5.12542	4.45579	4.87044	3.52234	0.0313347	0.70181	0.086672	0.31581	0.00586161	0.615585	0.304684	0.0200928	0.595386	0.182998	0.0510551	0.557568	-0.319339	0.669637	-0.112069	0.231184	-0.550523	0.00290978	0.0155184	-0.00352546
ENSRNOG00000007043	RGD1305089	6	protein_coding	similar to 1110008L16Rik protein [Source:RGD Symbol;Acc:1305089]	8	0.334643	0.25614	0.0604288	-0.14355	0.0233636	-0.0298706	-0.392108	0.0710727	0.539024	0.256498	0.179163	-0.259486	-0.0932413	-0.499843	-0.465211	-0.032185	-0.142561	-0.28647	0.0250638	-0.31971	-0.357535	-0.00722356	0.117771	3.05442	3.14472	3.07532	3.11425	3.09718	0.577565	0.635708	0.856381	0.234936	0.928737	0.608248	0.240316	0.782694	0.687828	0.0409469	0.276815	0.110059	-0.129234	-0.0095776	-0.0389265	-0.0903074	0.0209017	-0.0304793	-0.00313807	-0.003056	-0.00352195
ENSRNOG00000007044	L3mbtl1	3	protein_coding	L3MBTL1, histone methyl-lysine binding protein [Source:RGD Symbol;Acc:1307316]	3	-0.410245	-0.710208	0.503595	0.730486	-0.522577	-0.335554	0.280598	-0.136235	-0.335002	0.226803	-0.0503235	-0.0310161	0.205651	0.114915	-0.113815	0.465157	-0.133146	0.226934	0.251909	0.0623883	0.46561	-0.216912	0.385468	4.39845	3.88914	3.90136	3.96882	4.03944	2.14801	0.122293	0.713522	0.194021	0.218921	0.775203	0.0397715	0.0443189	0.735982	0.637868	0.909219	0.151639	0.441854	-0.417416	-0.0674594	0.509313	-0.497095	0.0796782	0.00256076	-0.00109349	0.00854624
ENSRNOG00000007062	Rin3	6	protein_coding	Ras and Rab interactor 3 [Source:RGD Symbol;Acc:1305849]	13	-0.0952687	-0.140594	0.148584	0.266373	-0.173836	-0.127785	0.454597	-0.393404	-0.371256	-0.522657	0.0159323	0.467815	-0.221794	0.815441	0.228624	-0.2521	0.377889	0.212051	0.347201	0.568561	0.402754	-0.362077	0.299197	1.98571	1.71975	1.54045	1.73741	1.74583	1.50946	0.239101	0.738882	0.818894	0.164894	0.359697	0.219624	0.0458019	0.933932	0.500756	0.670065	0.0130441	0.0690106	-0.427595	-0.196951	0.265961	-0.445253	0.0176585	0.00318727	-0.00363908	0.0116178
ENSRNOG00000007066	Htr5a	4	protein_coding	5-hydroxytryptamine receptor 5A [Source:RGD Symbol;Acc:2851]	2	-0.170476	-0.197728	0.407382	0.422338	-0.392904	-0.362921	0.528299	-0.513289	-0.277038	-0.443841	-0.0917915	0.461234	-0.439499	0.350477	0.0195678	-0.206918	0.507988	-0.0708679	0.607268	0.635406	0.454731	-0.451743	0.513423	2.651	2.4991	2.24863	2.48127	2.47	5.52005	0.00538245	0.70181	0.573531	0.0069027	0.0292828	0.142489	0.0005436	0.86008	0.600344	0.24392	0.0262679	-0.0807438	-0.420192	-0.232645	0.151901	-0.402369	-0.017823	-0.00141693	-0.00574049	0.0045731
ENSRNOG00000007081	Xdh	6	protein_coding	xanthine dehydrogenase [Source:RGD Symbol;Acc:62043]	18	-0.0905819	0.234574	0.00173131	-0.110698	0.0732759	-0.21445	0.150534	-0.28031	0.0902975	-0.348327	-0.373514	0.173582	-0.501099	0.190463	0.0936329	-0.245316	0.465247	-0.25554	0.654921	0.444779	0.204294	-0.391098	0.50249	2.29912	2.38264	2.06756	2.09569	2.21125	2.58616	0.0781764	0.713522	0.565514	0.0126592	0.837232	0.543406	0.100885	0.045249	0.253531	0.730863	0.654858	-0.111663	-0.518507	-0.0281344	-0.0835282	-0.231556	-0.28695	-0.00364281	-0.00157012	-0.0018432
ENSRNOG00000007098	Gtpbp10	4	protein_coding	GTP binding protein 10 [Source:RGD Symbol;Acc:1305878]	2	0.522021	0.0118306	0.300528	-0.0204336	-0.359386	-0.204561	0.096636	-0.249032	0.186617	-0.202785	-0.179817	0.322914	0.159802	-0.263487	-0.350312	0.0496527	-0.0776598	-0.149405	-0.0495773	-0.0273149	-0.349524	0.0890047	-0.16066	2.48169	2.5113	2.41541	2.59844	2.50171	1.65612	0.204673	0.727701	0.0849128	0.861332	0.0388411	0.725949	0.435268	0.307439	0.147334	0.0244327	0.864411	-0.212643	0.0208497	-0.183028	-0.0296149	-0.0662818	0.0871315	-0.00269402	-0.00765611	0.000403271
ENSRNOG00000007100	Ccdc136	4	protein_coding	coiled-coil domain containing 136 [Source:RGD Symbol;Acc:1564459]	1	0.201128	0.689545	-0.52532	-0.550376	0.639694	0.253157	-0.35638	0.232164	0.284818	-0.375339	0.140201	0.039699	-0.419244	0.109565	0.406916	-0.642824	0.489743	-0.257499	0.28028	0.0377645	-0.136439	-0.430758	0.338364	5.57597	5.73218	5.57699	5.50076	5.59648	3.10302	0.0468518	0.70181	0.476358	0.0484169	0.339238	0.0575996	0.989708	0.00704015	0.257214	0.557406	0.0676438	-0.0799739	-0.230407	0.0762351	-0.156209	0.00101839	-0.231426	-0.00213929	0.00193112	-0.00368121
ENSRNOG00000007102	Acss1	3	protein_coding	acyl-CoA synthetase short-chain family member 1 [Source:RGD Symbol;Acc:1306246]	2	-0.330882	-0.520209	0.547885	0.497839	-0.541561	-0.514375	0.491038	-0.373305	-0.351117	-0.110906	-0.237898	0.217851	-0.161523	0.205975	-0.0884308	0.206731	0.174486	0.0136037	0.637947	0.407624	0.51014	-0.375878	0.575187	5.54244	5.3493	5.2484	5.33514	5.36882	5.41076	0.00589034	0.70181	0.328997	0.00836121	0.262111	0.017601	0.000741861	0.8528	0.772782	0.487448	0.328361	0.106408	-0.308196	-0.0867398	0.193148	-0.294042	-0.0141544	-0.000588125	-0.00195536	0.00255815
ENSRNOG00000007104	Itpr1	4	protein_coding	inositol 1,4,5-trisphosphate receptor, type 1 [Source:RGD Symbol;Acc:2933]	4	-0.157774	0.638604	-0.732975	-0.556172	0.752241	0.563629	-0.404261	0.283849	0.150557	-0.174426	-0.11113	-0.369736	-0.479608	0.138951	0.391249	-0.344207	0.3529	-0.168412	0.0362247	0.170888	0.102509	-0.143261	0.129871	7.16165	7.47395	7.70648	6.87711	7.3048	2.57726	0.0788807	0.713522	0.263713	0.909223	0.0161429	0.337928	0.101345	0.0743461	0.178638	0.03839	0.538289	0.517065	-0.0520153	0.829367	-0.312302	0.544827	-0.596842	0.0100524	0.0306352	-0.0031856
ENSRNOG00000007106	Sos1	6	protein_coding	SOS Ras/Rac guanine nucleotide exchange factor 1 [Source:RGD Symbol;Acc:1310949]	5	-0.143801	0.203471	-0.592453	-0.129968	0.454272	0.732964	-0.359385	0.556785	-0.223516	0.254468	0.172469	-0.584022	0.114594	-0.0638531	0.425137	0.14429	-0.0276431	0.319048	-0.580589	-0.0132433	0.25235	0.323848	-0.438382	5.52397	5.52505	5.68897	5.54325	5.57031	3.19191	0.0429797	0.70181	0.11842	0.0515259	0.0302084	0.986445	0.0154829	0.775374	0.167755	0.256694	0.916113	0.144639	0.183197	0.145722	-0.00108242	0.165	0.0181963	0.00209801	0.00331758	0.000153215
ENSRNOG00000007110	Ankrd6	5	protein_coding	ankyrin repeat domain 6 [Source:RGD Symbol;Acc:1583731]	6	0.0327966	-0.537217	0.745514	0.668872	-0.822944	-0.560254	0.872185	-0.68698	-0.50187	-0.49357	-0.210514	0.736515	-0.0242682	0.165891	-0.115996	0.0174426	0.246098	-0.129613	0.345996	0.564888	0.430206	-0.340355	0.3266	6.19831	6.03858	5.86058	6.08102	6.04462	4.48019	0.0130561	0.70181	0.650817	0.0358842	0.027565	0.101565	0.00150879	0.654574	0.667629	0.0775866	0.0597798	-0.060709	-0.2953	-0.220436	0.159727	-0.337732	0.0424314	-0.00104423	-0.00663394	0.00500327
ENSRNOG00000007115	Crebl2	4	protein_coding	cAMP responsive element binding protein-like 2 [Source:RGD Symbol;Acc:1309502]	0	-0.106844	0.240127	-0.118635	-0.0663114	0.129593	0.18833	-0.248847	0.036085	0.17479	-0.0366542	-0.0962299	-0.295002	-0.428773	-0.120116	-0.0783893	-0.0610429	0.142772	-0.153257	0.0486602	0.0104955	-0.00412869	-0.348141	0.437409	3.59738	3.59018	3.5581	3.37468	3.53009	3.0649	0.0486249	0.70181	0.125929	0.0448487	0.0414192	0.933117	0.647771	0.0184152	0.986574	0.426117	0.85895	0.190621	-0.254773	0.183422	0.00719816	-0.0392741	-0.215498	-3.49086e-05	0.00299805	-0.000386396
ENSRNOG00000007124	Krcc1	4	protein_coding	lysine-rich coiled-coil 1 [Source:RGD Symbol;Acc:1306495]	9	-0.0227888	-0.427315	-0.0320661	0.121737	-0.0361456	0.131339	-0.355262	0.528716	0.164765	0.748472	0.385412	-0.431036	0.727256	0.0825222	-0.405032	0.621376	-0.804774	0.707527	-0.380478	-0.647895	-0.247915	0.451931	-0.217981	3.6956	3.73023	3.94367	3.84617	3.80392	2.0333	0.13775	0.713522	0.696002	0.0315978	0.394503	0.760635	0.0376327	0.312905	0.595464	0.574154	0.215289	0.062863	0.364006	0.097498	-0.034635	0.24807	0.115937	0.00138132	0.00284985	-0.00214277
ENSRNOG00000007128	Nop56	3	protein_coding	NOP56 ribonucleoprotein [Source:RGD Symbol;Acc:1308892]	8	0.345158	0.201836	0.209804	-0.221241	-0.081031	-0.408529	-0.211411	-0.0214612	0.510128	0.0532963	0.101804	0.143067	-0.0148483	-0.338931	-0.356696	-0.269769	-0.0575377	-0.152688	0.208203	-0.347484	-0.579331	-0.19709	0.274188	6.01693	6.09067	5.95965	6.06334	6.03265	1.54385	0.230527	0.735706	0.0675273	0.369421	0.126381	0.270897	0.389796	0.679642	0.0446836	0.0942087	0.371122	-0.17742	-0.0846153	-0.103687	-0.0737332	-0.0572846	-0.0273307	-0.00285011	-0.00396064	-0.00179244
ENSRNOG00000007147	Cyp46a1	6	protein_coding	cytochrome P450, family 46, subfamily a, polypeptide 1 [Source:RGD Symbol;Acc:1306605]	6	-0.103789	-0.0593258	0.439304	0.275854	-0.423834	-0.456618	0.818231	-0.733996	-0.434044	-0.742691	-0.376526	0.748218	-0.462715	0.0871001	0.26551	-0.420741	0.630421	-0.498171	0.412387	0.704079	0.339539	-0.400529	0.23389	6.81392	6.69707	6.49453	6.61927	6.6562	2.2124	0.114426	0.713522	0.965521	0.0382525	0.338691	0.36952	0.0200212	0.548199	0.949281	0.50705	0.0781004	-0.00788807	-0.397179	-0.124738	0.11685	-0.319384	-0.0777956	0.000190309	-0.00320604	0.00554528
ENSRNOG00000007152	Bhlhe40	4	protein_coding	basic helix-loop-helix family, member e40 [Source:RGD Symbol;Acc:68439]	2	-0.330476	-0.577073	0.676943	0.580123	-0.63681	-0.543935	0.624492	-0.642309	-0.370755	-0.232773	-0.35271	0.387835	-0.18537	0.215242	-0.181444	0.0861102	0.0733814	-0.154849	0.306293	0.367205	0.361581	-0.2851	0.357924	5.07582	4.68955	4.53403	4.79288	4.77307	5.07976	0.0077723	0.70181	0.535455	0.0411468	0.0839196	0.0129527	0.000982576	0.477856	0.274457	0.607211	0.000340468	0.127412	-0.438466	-0.258853	0.386265	-0.541792	0.103326	0.00412129	-0.00310703	0.0130383
ENSRNOG00000007172	Map4k3	6	protein_coding	mitogen-activated protein kinase kinase kinase kinase 3 [Source:RGD Symbol;Acc:621280]	1	0.375666	0.978645	-0.702094	-0.803803	0.719768	0.449844	-0.43781	0.32105	0.32609	-0.289377	0.192943	-0.10394	-0.415402	-0.211969	0.301988	-0.683777	0.436848	-0.270248	-0.0949587	0.0503352	-0.329414	-0.0754199	-0.0832111	6.18306	6.50673	6.41178	6.29539	6.34924	2.99939	0.0518426	0.70181	0.214416	0.915608	0.321149	0.00979377	0.0584252	0.0786582	0.269056	0.882062	0.0842794	-0.207283	0.0173882	0.116386	-0.323669	0.228722	-0.211334	-0.00305214	0.000672888	-0.00625351
ENSRNOG00000007174	Utp11	5	protein_coding	UTP11, small subunit processome component [Source:RGD Symbol;Acc:621412]	1	0.673533	0.381686	0.0672898	-0.338296	-0.00385725	-0.119806	-0.150894	-0.0142119	0.286068	-0.129424	0.228678	0.223442	-0.0810638	-0.515151	-0.296563	-0.542195	0.0702658	-0.372927	-0.0512642	-0.232722	-0.539723	-0.117249	0.0298405	4.16623	4.27135	4.14199	4.26998	4.21239	2.80632	0.0627227	0.708607	0.00873797	0.755391	0.0360608	0.0803778	0.676907	0.981203	0.0168302	0.0882824	0.136229	-0.233121	-0.0256096	-0.127997	-0.105124	-0.0242416	-0.00136801	-0.0031306	-0.00443636	-0.00239435
ENSRNOG00000007202	Sema3d	4	protein_coding	semaphorin 3D [Source:RGD Symbol;Acc:727939]	6	-0.206316	-0.4803	0.555564	0.525158	-0.625176	-0.383978	0.726526	-0.783699	-0.352259	-0.438878	-0.285709	0.443961	-0.168074	0.455758	-0.109688	0.183125	0.152505	-0.1205	0.339462	0.593601	0.519589	-0.38777	0.365053	3.72274	3.28407	3.05921	3.26324	3.33231	3.84325	0.0232146	0.70181	0.418935	0.0249775	0.322042	0.0402092	0.003239	0.918597	0.624825	0.353627	0.00890757	0.234641	-0.68436	-0.204032	0.438674	-0.663533	-0.0208274	0.00248968	-0.00688012	0.0145304
ENSRNOG00000007214	Oma1	5	protein_coding	OMA1 zinc metallopeptidase [Source:RGD Symbol;Acc:1304821]	9	-0.531022	-0.263874	-0.0304148	0.151395	0.0236117	0.0960586	0.0120585	0.121468	-0.160813	0.282361	-0.041709	-0.300695	0.00778058	0.2215	0.0289566	0.347205	-0.252191	0.330898	-0.237347	-0.0416991	0.144641	0.24832	-0.11951	1.04532	0.663806	0.990951	0.871401	0.892869	1.55764	0.227179	0.734635	0.0775887	0.577347	0.538948	0.0587131	0.779215	0.290073	0.0113141	0.260764	0.0226657	0.50106	0.15323	0.11955	0.38151	-0.054365	0.207595	0.0102924	0.0082288	0.0119662
ENSRNOG00000007224	Bmt2	4	protein_coding	base methyltransferase of 25S rRNA 2 homolog [Source:RGD Symbol;Acc:1588441]	0	-0.479258	-0.185984	0.0479061	0.161469	-0.191254	0.09632	0.226496	-0.145008	-0.481077	0.0545454	-0.11775	-0.228333	-0.182875	-0.00424382	0.0607629	0.238722	-0.0117416	0.155256	-0.262967	0.285184	0.316105	0.0998425	-0.196073	3.29252	3.13737	3.29755	3.19608	3.23088	2.3681	0.097532	0.713522	0.0186445	0.53521	0.169959	0.0409883	0.944591	0.420645	0.0150086	0.418873	0.00898434	0.25662	0.063743	0.101469	0.155151	0.00503046	0.0587126	0.00387496	0.00262109	0.004806
ENSRNOG00000007234	Cyp51	4	protein_coding	cytochrome P450, family 51 [Source:RGD Symbol;Acc:2481]	8	0.374781	0.536879	-0.242499	-0.673911	0.371226	0.000161446	-0.559223	0.20486	0.857454	0.248904	0.179756	-0.197467	-0.0115093	-0.518581	-0.309797	-0.170296	-0.167881	-0.314861	-0.0233966	-0.514987	-0.743872	0.218729	-0.181739	6.80347	6.96433	6.94133	6.92358	6.90818	1.47046	0.249218	0.742955	0.239186	0.420568	0.833925	0.0673317	0.113386	0.631049	0.152678	0.890722	0.016716	-0.143103	0.0971093	0.0177535	-0.160856	0.137859	-0.0407502	-0.00264219	-0.000444755	-0.00526533
ENSRNOG00000007240	Rrs1	5	protein_coding	ribosome biogenesis regulator homolog [Source:RGD Symbol;Acc:1311403]	1	0.427129	0.344038	0.180908	-0.373633	-0.0763478	-0.423875	0.0704861	-0.254747	0.293582	-0.199507	0.15241	0.383286	-0.217951	-0.158704	-0.299693	-0.482157	0.0753686	-0.248486	0.152039	-0.088901	-0.540422	-0.193193	0.1875	3.60211	3.72344	3.5506	3.70651	3.64566	2.02838	0.138457	0.714352	0.0262914	0.563107	0.0715309	0.154958	0.538428	0.839201	0.058235	0.239808	0.164341	-0.277242	-0.0684344	-0.155913	-0.121329	-0.0515092	-0.0169253	-0.00349647	-0.00434511	-0.0028264
ENSRNOG00000007250	Six4	6	protein_coding	SIX homeobox 4 [Source:RGD Symbol;Acc:1306726]	5	-0.121457	0.489951	-0.861281	-0.501312	0.77599	0.782056	-0.607097	0.696833	0.0773387	0.20314	0.234094	-0.592783	0.0318344	0.110405	0.332602	-0.0243751	-0.0593301	0.333437	-0.412651	-0.207959	-0.10963	0.267377	-0.361679	-0.670233	-0.304447	0.365901	-0.445833	-0.263653	5.15658	0.00728383	0.70181	0.268064	0.0325011	0.00773992	0.200979	0.0011198	0.615598	0.141444	0.0487554	0.480626	0.445948	0.894747	0.811734	-0.365786	1.03613	-0.141386	0.0106818	0.025198	-0.00494884
ENSRNOG00000007253	Cbll1	6	protein_coding	Cbl proto-oncogene like 1 [Source:RGD Symbol;Acc:1310703]	5	0.247184	0.212279	-0.406509	-0.135046	0.200215	0.659337	-0.0823201	0.256561	-0.217228	-0.0346698	0.0990529	-0.179265	0.176574	-0.123996	0.205127	-0.0212114	-0.105596	0.16333	-0.723787	-0.00818265	0.00413732	0.239213	-0.433782	4.53741	4.66412	4.67692	4.64062	4.62977	2.4836	0.0867155	0.713522	0.272797	0.16294	0.529754	0.0361457	0.0223301	0.683377	0.890539	0.622173	0.314721	-0.0904118	0.11601	0.0362987	-0.126711	0.13951	-0.0234994	-0.000186261	0.00106873	-0.00195684
ENSRNOG00000007255	Zpbp2	10	protein_coding	zona pellucida binding protein 2 [Source:RGD Symbol;Acc:1549726]	2	-0.295784	-0.725687	0.546517	0.533906	-0.564606	-0.487738	0.300566	-0.205759	-0.0624527	0.226641	-0.0271418	0.144478	0.439386	0.155079	-0.34934	0.631594	-0.376756	0.235681	0.201796	-0.128	0.0931988	0.00315748	0.16373	0.361864	-0.0568041	0.00697822	0.191215	0.125813	2.00707	0.141565	0.715587	0.389517	0.692945	0.339821	0.0370591	0.0733004	0.202456	0.621219	0.53422	0.128517	0.234431	-0.106866	-0.184237	0.418668	-0.354886	0.24802	0.00216007	-0.00498121	0.00836661
ENSRNOG00000007256	Necab1	5	protein_coding	N-terminal EF-hand calcium binding protein 1 [Source:RGD Symbol;Acc:708548]	1	0.4723	0.858439	-0.450888	-0.614134	0.41554	0.318898	-0.229746	0.0683609	0.154603	-0.280167	0.141642	0.0181932	-0.490685	-0.299245	0.103874	-0.731069	0.45545	-0.291886	-0.062734	0.203361	-0.254253	0.00429679	-0.129869	6.70193	7.21184	6.99568	7.04813	6.9894	2.15855	0.120967	0.713522	0.0645723	0.657465	0.800038	0.0205168	0.164879	0.432091	0.169239	0.426141	0.165684	-0.562357	0.130048	-0.0524519	-0.509905	0.293751	-0.163702	-0.00644876	-0.00621894	-0.00836613
ENSRNOG00000007262	Ccdc134	7	protein_coding	coiled-coil domain containing 134 [Source:RGD Symbol;Acc:1559657]	1	0.399141	0.481654	-0.34889	-0.634341	0.393976	0.0925807	-0.460821	0.395418	0.649184	0.183303	0.272616	-0.0556797	0.233506	-0.204707	-0.0418764	-0.0935787	-0.184199	0.10828	-0.190241	-0.515182	-0.753727	0.320536	-0.279043	2.44344	2.73112	2.74695	2.70476	2.65657	2.32889	0.101522	0.713522	0.203826	0.1534	0.753387	0.0408935	0.0318416	0.844248	0.439581	0.882757	0.0160942	-0.245493	0.277142	0.0421871	-0.287681	0.303505	-0.0263628	-0.00240289	0.000866072	-0.00707423
ENSRNOG00000007266	RGD1311251	8	protein_coding	similar to RIKEN cDNA 4930550C14 [Source:RGD Symbol;Acc:1311251]	12	0.256194	-0.29895	0.121395	0.119531	-0.121486	0.0334292	-0.409205	0.395113	0.39899	0.603423	0.257372	-0.308544	0.726116	-0.334467	-0.441671	0.550734	-0.651956	0.259739	-0.332072	-0.685589	-0.419453	0.462085	-0.357669	-0.909526	-0.984184	-0.542776	-0.240544	-0.669258	2.05205	0.135089	0.713522	0.640953	0.0306133	0.383988	0.828377	0.292692	0.0395713	0.688458	0.312549	0.605241	-0.227575	1.11039	-0.302233	0.0746576	0.36675	0.74364	-0.00316827	-0.012513	-0.00485314
ENSRNOG00000007272	Rnf103	4	protein_coding	ring finger protein 103 [Source:RGD Symbol;Acc:620586]	6	-0.262095	-0.0890274	0.0554473	0.0836735	-0.133107	0.0598382	0.416971	-0.359113	-0.397898	-0.34634	-0.29306	0.139721	-0.314187	0.287178	0.0762592	-0.0857845	0.157062	-0.0674341	-0.0775493	0.481429	0.318366	-0.10194	0.0242034	5.03687	4.99889	5.07862	4.95676	5.01779	0.785322	0.514566	0.822666	0.187521	0.997543	0.156592	0.65225	0.620422	0.617378	0.0286995	0.080592	0.073146	0.159837	-0.000366126	0.121859	0.0379779	0.0417576	-0.0421237	0.00375402	0.00646035	0.00227185
ENSRNOG00000007290	Atp1a2	13	protein_coding	ATPase Na+/K+ transporting subunit alpha 2 [Source:RGD Symbol;Acc:2168]	13	-0.214241	0.0816216	0.140396	0.0974323	-0.106239	-0.21319	0.34627	-0.503883	-0.240265	-0.531736	-0.175841	0.332166	-0.681148	0.502554	0.160128	-0.458506	0.623502	-0.17809	0.730533	0.640783	0.406019	-0.621154	0.645674	10.0792	10.006	9.81329	9.77318	9.91793	3.92803	0.0214703	0.70181	0.455644	0.00288814	0.707582	0.494979	0.0193198	0.0379015	0.939872	0.697286	0.27844	0.113343	-0.498775	0.040108	0.0732349	-0.265951	-0.232824	-0.000202424	0.00183763	0.00190973
ENSRNOG00000007292	Spdl1	10	protein_coding	spindle apparatus coiled-coil protein 1 [Source:RGD Symbol;Acc:1306908]	9	-0.0115471	-0.393015	0.109307	0.25602	-0.107143	0.0402014	-0.30707	0.350248	0.180344	0.674845	0.426362	-0.371688	0.572013	-0.0361777	-0.417188	0.561628	-0.673744	0.428023	-0.303943	-0.582558	-0.199317	0.429325	-0.279772	0.347943	0.178747	0.434314	0.500526	0.365382	2.03389	0.137664	0.713522	0.603019	0.0480355	0.636138	0.233005	0.537847	0.0290726	0.831316	0.544927	0.955823	0.102985	0.40815	-0.0662113	0.169196	0.0863713	0.321779	0.00068289	-0.00273023	0.000279743
ENSRNOG00000007294	Sntg1	5	protein_coding	syntrophin, gamma 1 [Source:RGD Symbol;Acc:1560290]	1	0.421671	0.75542	-0.407766	-0.676176	0.425969	0.203364	-0.568536	0.264799	0.444932	0.0823892	0.349999	-0.339023	-0.350939	-0.400939	-0.228586	-0.383313	0.141773	-0.155894	0.00782954	-0.160484	-0.436836	-0.128775	0.127183	2.87731	3.22331	3.02574	3.02545	3.03795	1.99067	0.144006	0.715587	0.099506	0.80822	0.998404	0.0233996	0.307957	0.177964	0.0223495	0.267212	0.0344765	-0.345707	-0.0494235	0.000287761	-0.345995	0.14843	-0.197853	-0.00714159	-0.00609807	-0.00843435
ENSRNOG00000007304	Herc3	4	protein_coding	HECT and RLD domain containing E3 ubiquitin protein ligase 3 [Source:RGD Symbol;Acc:1307803]	1	0.192238	0.920803	-0.72213	-0.846212	0.717532	0.419683	-0.478074	0.377202	0.283392	-0.0504475	0.13556	-0.311096	-0.379006	-0.290788	0.258871	-0.524948	0.322379	-0.147317	-0.15799	0.0097541	-0.324391	0.107421	-0.201933	6.41518	6.75545	6.79587	6.57561	6.63553	2.85007	0.0600599	0.70181	0.569141	0.343813	0.147582	0.0299599	0.0164406	0.233439	0.743505	0.557905	0.139042	-0.120015	0.200857	0.220256	-0.340271	0.380692	-0.179835	-0.00116174	0.00355883	-0.00617402
ENSRNOG00000007331	Rragd	5	protein_coding	Ras-related GTP binding D [Source:RGD Symbol;Acc:1310007]	5	-0.0291734	0.240468	-0.515451	-0.141445	0.404808	0.651507	-0.17987	0.446761	-0.125656	0.136704	-0.0120629	-0.347306	0.0822181	-0.158111	0.285982	0.10923	-0.0338213	0.0825021	-0.558547	0.0235289	0.136605	0.516752	-0.535464	3.86323	3.916	4.17627	3.98631	3.98545	2.94505	0.0546849	0.70181	0.398682	0.0248407	0.105842	0.644297	0.0108532	0.53919	0.277331	0.201571	0.68544	0.137192	0.383357	0.189962	-0.0527704	0.313045	0.0703122	0.00294208	0.00544293	-0.00127236
ENSRNOG00000007332	Sstr3	7	protein_coding	somatostatin receptor 3 [Source:RGD Symbol;Acc:620308]	4	0.13653	0.743709	-0.704325	-0.646918	0.86633	0.459651	-0.764051	0.548774	0.442465	0.132668	0.132011	-0.442295	-0.255338	-0.214942	0.316243	-0.443473	0.187487	-0.204231	-0.0792341	-0.350127	-0.349837	0.0295693	-0.103362	3.75799	4.30846	4.4031	3.87252	4.08552	3.44257	0.033796	0.70181	0.95423	0.547682	0.0391506	0.0329565	0.0140415	0.0853856	0.763246	0.15558	0.0188595	-0.0198881	0.20918	0.530583	-0.550471	0.645117	-0.435937	-0.00181399	0.0144278	-0.0152956
ENSRNOG00000007334	Ly6h	7	protein_coding	lymphocyte antigen 6 family member H [Source:RGD Symbol;Acc:1311896]	2	-0.0358763	-0.357218	0.655531	0.26167	-0.583668	-0.708325	0.400863	-0.448462	0.122777	-0.00414218	-0.165758	0.409506	0.176812	-0.196349	-0.236927	0.211284	-0.140911	-0.0967903	0.134179	-0.0528387	-0.230601	0.0871688	-0.096032	7.61314	7.47189	7.37113	7.62116	7.51933	2.34635	0.0997241	0.713522	0.495527	0.560627	0.0343566	0.216207	0.0399602	0.19213	0.715172	0.223752	0.09924	-0.108772	-0.0927385	-0.25003	0.141258	-0.242014	0.149275	-0.000955143	-0.00635543	0.00349971
ENSRNOG00000007350	Rac2	7	protein_coding	Rac family small GTPase 2 [Source:RGD Symbol;Acc:1307568]	2	-0.0583437	-0.777661	0.665569	0.519748	-0.740902	-0.482244	0.452355	-0.377387	-0.254048	0.210875	-0.103884	0.187011	0.412068	0.148328	-0.46133	0.564652	-0.426526	0.27706	0.0455962	0.0315628	0.152756	0.148482	-0.0307277	0.392719	-0.0179769	-0.0364569	0.445934	0.196055	3.77458	0.0247392	0.70181	0.790316	0.897434	0.0176313	0.0399596	0.0325287	0.0218788	0.889573	0.0955533	0.261137	-0.0716951	0.0347352	-0.482391	0.410696	-0.429176	0.463911	-0.000660476	-0.0124755	0.00754456
ENSRNOG00000007356	Chmp3	4	protein_coding	charged multivesicular body protein 3 [Source:RGD Symbol;Acc:708556]	11	0.102896	-0.120157	0.521972	0.296603	-0.531905	-0.45536	0.695651	-0.705215	-0.23391	-0.744548	-0.250067	0.805426	-0.341516	0.251511	-0.0443298	-0.317024	0.392767	-0.271226	0.361019	0.503985	0.0768146	-0.498497	0.39026	5.43946	5.39588	5.17656	5.32743	5.33483	4.42016	0.0137688	0.70181	0.337756	0.00610503	0.0639731	0.579179	0.00253834	0.386174	0.520806	0.157419	0.128072	-0.107284	-0.33135	-0.150869	0.0435853	-0.262902	-0.0684477	-0.00128646	-0.00433214	0.00315295
ENSRNOG00000007359	Gca	3	protein_coding	grancalcin [Source:RGD Symbol;Acc:1306589]	1	-0.119924	0.567536	-0.451692	-0.456093	0.499254	0.312596	-0.419982	0.216737	0.394676	0.052247	-0.14086	-0.374271	-0.471227	-0.327877	0.280384	-0.192933	0.310801	-0.228875	0.133243	0.00651571	-0.0790365	-0.0095949	0.0430117	3.55331	3.65643	3.68956	3.46931	3.59215	2.11537	0.126496	0.713522	0.404984	0.715835	0.0340039	0.301804	0.176239	0.0679079	0.999357	0.253057	0.0808291	0.11712	-0.0508743	0.220243	-0.103123	0.136246	-0.18712	-1.8343e-06	0.00527341	-0.00344642
ENSRNOG00000007400	Srebf2	7	protein_coding	sterol regulatory element binding transcription factor 2 [Source:RGD Symbol;Acc:1307751]	1	0.106136	0.582558	-0.131811	-0.325638	0.25071	-0.0905677	0.13368	-0.210852	0.143001	-0.695734	-0.334795	0.416185	-0.532114	-0.202829	0.492473	-0.6487	0.715297	-0.652504	0.278618	0.356298	-0.0669501	-0.414552	0.203498	7.29674	7.3172	7.21952	7.19029	7.25594	1.59105	0.219271	0.733464	0.928241	0.0451268	0.671659	0.766418	0.268414	0.0752548	0.636286	0.901583	0.79501	0.00876501	-0.204133	0.0292275	-0.0204625	-0.0772215	-0.126912	-0.000728981	-0.000356169	0.000388355
ENSRNOG00000007405	Krba1	4	protein_coding	KRAB-A domain containing 1 [Source:RGD Symbol;Acc:1306967]	3	-0.383808	-0.776986	0.518503	0.794082	-0.522855	-0.301447	0.491166	-0.190261	-0.525467	0.0913458	-0.197472	0.224	0.234786	0.297204	0.080487	0.421558	-0.127014	0.272101	0.0967303	0.15901	0.505404	0.0888571	0.0454024	4.75568	4.55629	4.59309	4.70508	4.65253	2.30683	0.103843	0.713522	0.484823	0.911728	0.211082	0.0315993	0.0746985	0.100954	0.43093	0.753186	0.109014	0.0873943	-0.0137947	-0.111991	0.199385	-0.162585	0.148791	0.0016047	-0.0011676	0.00390975
ENSRNOG00000007407	Ndufa12	7	protein_coding	NADH:ubiquinone oxidoreductase subunit A12 [Source:RGD Symbol;Acc:1311462]	8	-0.0555424	0.215434	-0.0254938	-0.276599	0.102014	-0.165174	-0.254902	0.10459	0.496538	0.188428	-0.058777	-0.0959982	0.0453318	-0.34319	-0.010913	0.0215148	-0.103185	-0.0661472	0.0100579	-0.395901	-0.533787	0.101853	-0.122499	2.07037	2.11927	2.31056	2.04781	2.137	1.96517	0.147888	0.716947	0.222516	0.332758	0.0399651	0.688763	0.0585204	0.559179	0.710797	0.313884	0.234982	0.213844	0.168734	0.262751	-0.048907	0.240196	-0.0714621	0.00103294	0.00551775	-0.00330082
ENSRNOG00000007443	Jag1	3	protein_coding	jagged 1 [Source:RGD Symbol;Acc:2937]	6	-0.00122006	-0.156824	0.288928	0.402703	-0.384162	-0.187428	0.634792	-0.412026	-0.600597	-0.652385	-0.137916	0.570248	-0.212082	0.426897	0.228562	-0.210965	0.463814	0.0336636	0.23871	0.644862	0.4392	-0.480026	0.347514	3.45832	3.32346	3.14834	3.22553	3.28891	2.0524	0.135039	0.713522	0.760241	0.0395683	0.564613	0.317869	0.0280329	0.465918	0.964283	0.35484	0.129681	0.0576761	-0.407906	-0.0771867	0.134863	-0.309978	-0.0979283	0.000137467	-0.00390851	0.00603302
ENSRNOG00000007446	Apip	3	protein_coding	APAF1 interacting protein [Source:RGD Symbol;Acc:1564562]	1	0.305339	0.709891	-0.434034	-0.667638	0.427038	0.229166	-0.237175	0.1081	0.169852	-0.119406	0.0159696	-0.0306803	-0.317983	-0.349383	0.0631166	-0.450128	0.164542	-0.293703	-0.245477	-0.0484616	-0.406823	0.220792	-0.304335	2.34834	2.56514	2.51902	2.53282	2.49133	1.76455	0.182533	0.722732	0.129234	0.354733	0.895119	0.0477243	0.113141	0.757881	0.398776	0.703997	0.304546	-0.230599	0.138366	-0.0138056	-0.216794	0.170677	-0.0323108	-0.00198622	-0.00133262	-0.00370996
ENSRNOG00000007454	Aloxe3	10	protein_coding	arachidonate lipoxygenase 3 [Source:RGD Symbol;Acc:1306252]	3	-0.230688	-0.571166	0.303743	0.569664	-0.383592	-0.168523	0.585702	-0.23871	-0.724746	-0.240055	0.0407952	0.317559	0.182555	0.590479	0.0883144	0.185689	0.00559108	0.302156	0.0187288	0.418323	0.588666	-0.203741	0.147739	3.2821	2.79838	2.72109	3.03712	2.95967	1.78188	0.179232	0.722732	0.663147	0.405187	0.251677	0.0851337	0.0482409	0.383536	0.340192	0.639109	0.000571708	0.16768	-0.32227	-0.316032	0.483712	-0.561007	0.238737	0.00581638	-0.0054932	0.0170545
ENSRNOG00000007455	Tmem132e	10	protein_coding	transmembrane protein 132E [Source:RGD Symbol;Acc:1565522]	3	-0.330967	-0.706334	0.609488	0.907636	-0.588393	-0.27425	0.62815	-0.481841	-0.575094	-0.191034	-0.320836	0.361076	0.0104732	0.191016	0.148083	0.21064	0.109182	-0.123272	0.129704	0.333395	0.609293	-0.154763	0.107343	4.25557	3.76002	3.805	3.93957	3.94004	2.35616	0.0987295	0.713522	0.228363	0.362417	0.520501	0.0248425	0.0394811	0.392931	0.264954	0.936675	0.0496326	0.360987	-0.271015	-0.134569	0.495555	-0.450569	0.179555	0.00535708	0.000639812	0.0114017
ENSRNOG00000007456	Calb1	5	protein_coding	calbindin 1 [Source:RGD Symbol;Acc:69340]	3	-0.17752	-0.714386	0.529356	0.797741	-0.596146	-0.231394	0.734011	-0.404245	-0.673755	-0.261199	-0.194858	0.505765	0.226532	0.337759	0.0785875	0.164766	-0.00640584	0.0531771	-0.00766178	0.346707	0.540748	-0.0597638	0.0257005	7.27626	6.73007	6.57276	7.1362	6.92882	1.50677	0.239785	0.738882	0.97482	0.587514	0.154135	0.16657	0.0787777	0.299077	0.411754	0.79918	0.0262033	-0.0172462	-0.297373	-0.563436	0.54619	-0.703499	0.406127	0.00703077	-0.00413785	0.0181392
ENSRNOG00000007477	Edn3	3	protein_coding	endothelin 3 [Source:RGD Symbol;Acc:2534]	13	-0.338411	-0.291242	0.0563546	0.363822	-0.0853222	-0.0160522	0.281773	-0.165039	-0.403256	-0.163293	0.0685597	0.207774	-0.0363804	0.822279	0.290999	0.0101581	0.17411	0.473073	0.212777	0.366278	0.418195	-0.0272852	-0.00244434	1.84997	1.30325	1.59405	1.68571	1.60824	2.39432	0.0949573	0.713522	0.138473	0.673359	0.665917	0.0158064	0.234504	0.0811817	0.0449241	0.94212	0.00616506	0.45506	0.126546	-0.0916589	0.546719	-0.255916	0.382462	0.00953724	0.000582791	0.01629
ENSRNOG00000007485	Arfgef2	3	protein_coding	ADP ribosylation factor guanine nucleotide exchange factor 2 [Source:RGD Symbol;Acc:631430]	5	0.0236094	0.424498	-0.579529	-0.242372	0.479374	0.637751	-0.416189	0.504188	-0.114041	0.0985268	0.173435	-0.319481	-0.0903729	-0.134159	0.292843	-0.233862	0.11118	0.1902	-0.436574	-0.140254	-0.124698	0.257093	-0.330985	5.92157	5.95816	6.20114	5.90946	5.99758	2.50779	0.0846159	0.713522	0.154977	0.196258	0.0261926	0.768104	0.0323504	0.694912	0.222458	0.280489	0.993204	0.255096	0.230867	0.29168	-0.0365846	0.279566	-0.0486992	0.00350492	0.00666478	-1.08703e-05
ENSRNOG00000007506	Ndufaf4	5	protein_coding	NADH:ubiquinone oxidoreductase complex assembly factor 4 [Source:RGD Symbol;Acc:735162]	1	0.197056	0.814636	-0.605394	-0.730532	0.612417	0.393643	-0.3091	0.209839	0.243786	-0.212494	0.0827242	-0.110728	-0.507296	-0.0470862	0.272232	-0.540878	0.389481	-0.1276	0.000855519	0.14528	-0.233877	0.0190992	-0.0769206	4.37767	4.4852	4.45285	4.3958	4.42788	1.07549	0.379348	0.781613	0.604694	0.883764	0.4103	0.127687	0.280531	0.201796	0.442277	0.611123	0.0427421	-0.0504873	-0.0142191	0.0570463	-0.107534	0.0751804	-0.0893995	-0.00114537	0.00153609	-0.00312424
ENSRNOG00000007519	Tmem43	4	protein_coding	transmembrane protein 43 [Source:RGD Symbol;Acc:1549711]	0	-0.190004	0.00847746	0.122668	0.114924	-0.203138	-0.146506	0.262946	-0.19092	-0.370659	-0.0897444	-0.119144	0.10943	-0.23614	0.204176	0.0482884	-0.165264	0.191242	0.266732	0.0367682	0.341732	0.115277	0.0174804	0.0606706	4.18852	4.10994	4.14549	4.20471	4.16217	0.559391	0.647268	0.861431	0.867348	0.655905	0.472436	0.342475	0.600647	0.254391	0.153539	0.677537	0.0478348	0.0193615	0.0517494	-0.0592202	0.0785817	-0.0430262	0.0947756	0.00242086	-0.0010971	0.00489265
ENSRNOG00000007528	Kcnh7	3	protein_coding	potassium voltage-gated channel subfamily H member 7 [Source:RGD Symbol;Acc:621112]	20	-0.394741	-0.0977494	-0.0151887	0.326832	-0.0571936	0.230128	0.240047	-0.261394	-0.569614	-0.293475	-0.360566	-0.105554	-0.563571	0.33421	0.26179	-0.146134	0.451785	-0.0793184	0.264978	0.659184	0.769704	-0.37363	0.418595	2.44149	2.12401	2.04001	1.76548	2.09275	2.04669	0.135844	0.713522	0.142078	0.0633296	0.329024	0.260682	0.158347	0.205744	0.22916	0.334894	0.0309018	0.59201	-0.760002	0.274531	0.317479	-0.401475	-0.358527	0.00757561	0.0111588	0.0114406
ENSRNOG00000007551	Patj	5	protein_coding	PATJ, crumbs cell polarity complex component [Source:RGD Symbol;Acc:1565362]	5	0.192178	0.577304	-0.716053	-0.501277	0.754129	0.585903	-0.702889	0.726941	0.180823	0.211893	0.288669	-0.548403	0.0351414	-0.174637	0.262278	-0.179669	-0.0349233	0.1151	-0.409446	-0.366543	-0.229519	0.0104867	-0.0903654	3.63389	4.54502	4.59382	3.95895	4.18292	3.90598	0.02191	0.70181	0.563818	0.436172	0.0697528	0.01199	0.00857841	0.092385	0.499506	0.476372	0.0331093	-0.276265	0.373863	0.634866	-0.911131	0.95993	-0.586067	-0.00569143	0.0101348	-0.020552
ENSRNOG00000007568	Spata6	5	protein_coding	spermatogenesis associated 6 [Source:RGD Symbol;Acc:628657]	10	0.265109	-0.379739	0.240296	0.302753	-0.312693	-0.105441	0.0398724	0.153274	0.0816351	0.312203	0.64385	0.0539604	0.626966	-0.0435661	-0.434349	0.326045	-0.418077	0.356564	-0.132251	-0.265747	-0.095498	0.165064	-0.146518	2.14403	2.21191	2.63108	2.52402	2.37776	1.58198	0.221391	0.734047	0.917905	0.0446875	0.690932	0.800784	0.0801504	0.252599	0.652117	0.899909	0.5323	0.0391867	0.799161	0.107062	-0.067875	0.487049	0.312112	0.00271099	0.00152118	-0.00187616
ENSRNOG00000007581	Slc17a8	7	protein_coding	solute carrier family 17 member 8 [Source:RGD Symbol;Acc:628870]	10	-0.113484	-0.01605	-0.379909	0.027888	0.332644	0.455898	-0.482651	0.675283	-0.116132	0.40749	0.333253	-0.539433	0.273854	-0.154371	0.107918	0.286377	-0.218615	0.299992	-0.359623	-0.325616	0.107027	0.175593	-0.160625	1.82613	1.76647	2.4125	1.59412	1.89981	1.88359	0.161066	0.719289	0.103998	0.432722	0.0357582	0.872141	0.123504	0.642676	0.337391	0.398477	0.851159	0.878035	0.414022	0.818378	0.0596573	0.586372	-0.172349	0.00802351	0.0151935	0.000850155
ENSRNOG00000007583	Pygb	3	protein_coding	glycogen phosphorylase B [Source:RGD Symbol;Acc:3460]	1	0.174248	0.699248	-0.432934	-0.52049	0.577947	0.203355	-0.57814	0.240875	0.468708	0.0127557	0.149186	-0.349985	-0.415738	-0.336366	0.106221	-0.462963	0.376613	-0.408619	0.291973	-0.092458	-0.200884	-0.259082	0.179947	7.08837	7.1883	7.15759	7.01886	7.11328	2.13175	0.124368	0.713522	0.711257	0.343178	0.0708779	0.185551	0.354216	0.0300512	0.304957	0.583198	0.0170609	0.0387991	-0.100214	0.138732	-0.0999332	0.0692258	-0.16944	-0.00173494	0.00182828	-0.00380236
ENSRNOG00000007587	Tcp11l2	7	protein_coding	t-complex 11 like 2 [Source:RGD Symbol;Acc:1307494]	1	0.410899	0.422948	-0.372875	-0.560558	0.334156	0.261327	-0.427638	0.314217	0.427208	0.0379297	0.348045	-0.0345665	0.232291	0.00922828	-0.061221	-0.14787	-0.208553	0.283596	-0.3964	-0.379446	-0.662811	0.276347	-0.440723	3.86389	3.92482	4.10147	3.97778	3.96699	2.11027	0.127166	0.713522	0.656089	0.0481522	0.221307	0.54172	0.0241946	0.595432	0.21055	0.213531	0.746822	0.062759	0.290544	0.123688	-0.0609291	0.237581	0.0529636	0.0028258	0.00523237	-0.000662954
ENSRNOG00000007600	Igsf1	X	protein_coding	immunoglobulin superfamily, member 1 [Source:RGD Symbol;Acc:631402]	3	-0.299262	-0.820398	0.593982	0.828486	-0.619598	-0.268376	0.271437	-0.189549	-0.301036	0.311874	-0.111033	-0.0710669	0.381233	-0.0261807	-0.306639	0.645238	-0.39157	0.124746	-0.0247337	-0.102514	0.344516	-0.00194703	0.104768	7.0242	6.46467	6.68049	6.74092	6.72757	2.08921	0.129974	0.713522	0.131643	0.834434	0.791226	0.021038	0.141502	0.233379	0.463979	0.713054	0.223081	0.499103	-0.0674631	-0.060434	0.559537	-0.343717	0.276254	0.00382673	-0.00265978	0.00948388
ENSRNOG00000007610	Gdf11	7	protein_coding	growth differentiation factor 11 [Source:RGD Symbol;Acc:2673]	7	0.0514601	0.420009	-0.613097	-0.30629	0.673259	0.600003	-0.747766	0.714408	0.213211	0.437012	0.337207	-0.636073	-0.0574819	-0.222125	0.117779	-0.0629509	-0.0952267	0.130956	-0.290098	-0.436532	-0.179914	0.223623	-0.194459	4.714	4.85193	4.93547	4.79436	4.82394	3.53531	0.0309531	0.70181	0.97478	0.112908	0.0567342	0.0620855	0.00452841	0.421216	0.684902	0.211721	0.0121438	0.00317666	0.163908	0.141109	-0.137932	0.221474	-0.0575665	-0.000711717	0.00355561	-0.00507233
ENSRNOG00000007629	Sf3a3	5	protein_coding	splicing factor 3a, subunit 3 [Source:RGD Symbol;Acc:1308726]	2	0.0248181	-0.297796	0.466695	0.364706	-0.415172	-0.408546	0.279941	-0.285076	-0.0815984	-0.170389	-0.331684	0.299807	-0.0862913	-0.185715	-0.122419	0.0153429	0.149498	-0.255492	0.370261	0.138209	0.159768	-0.356603	0.425936	4.95964	4.93262	4.84125	4.89956	4.90827	2.47615	0.0873741	0.713522	0.63382	0.0286807	0.216152	0.561345	0.0167456	0.477984	0.191444	0.271755	0.977987	-0.0312952	-0.151458	-0.0583118	0.0270166	-0.118393	-0.033065	-0.00140055	-0.00200883	-3.98708e-05
ENSRNOG00000007645	Kcnj9	13	protein_coding	potassium voltage-gated channel subfamily J member 9 [Source:RGD Symbol;Acc:621440]	6	-0.502795	-0.551919	0.527233	0.648362	-0.575902	-0.385621	0.86218	-0.617849	-0.742446	-0.360674	-0.385361	0.43239	-0.27286	0.352095	0.19944	0.0781796	0.301483	-0.0643929	0.299686	0.688061	0.721623	-0.237343	0.261359	5.56956	5.15505	5.11737	5.23164	5.26841	3.91435	0.021742	0.70181	0.163708	0.0850948	0.446484	0.0100278	0.00554253	0.608569	0.170578	0.903683	0.00411781	0.300238	-0.375588	-0.114267	0.414505	-0.45218	0.076592	0.00503599	0.000721236	0.0115066
ENSRNOG00000007650	Cd63	7	protein_coding	Cd63 molecule [Source:RGD Symbol;Acc:62080]	7	0.0932005	0.161452	-0.522066	-0.35998	0.507482	0.420961	-0.719215	0.837915	0.247977	0.629411	0.502018	-0.672855	0.371381	-0.0139982	-0.168435	0.237941	-0.454064	0.554741	-0.298938	-0.571284	-0.292097	0.247228	-0.074789	5.73388	5.93024	6.14254	5.93974	5.9366	2.04711	0.135785	0.713522	0.978224	0.0864594	0.231576	0.246263	0.0211678	0.954577	0.92876	0.506106	0.00592647	0.00643871	0.418166	0.202801	-0.196363	0.408665	0.00950097	0.00034277	0.00506435	-0.00605509
ENSRNOG00000007662	Zfp800	4	protein_coding	zinc finger protein 800 [Source:RGD Symbol;Acc:1560157]	5	-0.0205895	0.0409369	-0.544822	-0.0737201	0.342304	0.734437	-0.348978	0.597259	-0.0840109	0.294343	0.401303	-0.48271	0.414669	0.193735	0.145519	0.289475	-0.274183	0.601702	-0.545519	-0.153906	0.0732533	0.350976	-0.421598	2.71998	2.76089	2.93674	2.84793	2.81638	1.85845	0.16537	0.721076	0.737869	0.0425881	0.383637	0.686158	0.0409065	0.39308	0.433922	0.479808	0.761219	0.047898	0.303798	0.0888137	-0.0409157	0.216764	0.0870342	0.00178894	0.00269781	-0.000843453
ENSRNOG00000007673	Ppig	3	protein_coding	peptidylprolyl isomerase G [Source:RGD Symbol;Acc:620315]	2	0.126086	-0.550231	0.640329	0.331941	-0.616635	-0.543995	0.169658	-0.205418	0.0585293	0.254075	-0.0293985	0.166048	0.332171	-0.172537	-0.554686	0.303943	-0.441498	0.0344973	0.121111	-0.307847	-0.173851	-0.0501989	0.280867	6.36793	6.32548	6.25341	6.37921	6.33151	1.77848	0.179875	0.722732	0.339623	0.484176	0.0488408	0.489462	0.0709036	0.383121	0.19773	0.212152	0.74527	-0.0833496	-0.0607735	-0.125799	0.0424495	-0.114511	0.0537375	-0.00175501	-0.00309169	-0.00056908
ENSRNOG00000007682	Gria3	X	protein_coding	glutamate ionotropic receptor AMPA type subunit 3 [Source:RGD Symbol;Acc:70958]	6	-0.0998514	-0.501648	0.71277	0.606791	-0.746027	-0.56212	0.914948	-0.799259	-0.4495	-0.5524	-0.207133	0.790618	-0.183736	0.277478	-0.0269299	-0.0782901	0.329916	-0.224255	0.44494	0.610003	0.433722	-0.319874	0.271532	7.55372	7.2203	6.99289	7.29044	7.26434	4.05219	0.0191657	0.70181	0.877136	0.0435463	0.0799134	0.0516428	0.00218559	0.669661	0.765398	0.378633	0.039859	0.0358822	-0.490689	-0.297543	0.333425	-0.560828	0.0701392	0.00123646	-0.00548726	0.00980483
ENSRNOG00000007683	Prdm13	5	protein_coding	PR/SET domain 13 [Source:RGD Symbol;Acc:1589883]	15	-0.0134773	-0.459697	0.186539	0.313972	-0.288408	-0.0850978	0.0855997	0.191253	-0.125462	0.391668	-0.00209594	-0.0277348	0.750589	-0.0700384	-0.0881491	0.469503	-0.5009	0.462654	-0.426006	-0.329006	-0.112509	0.414441	-0.35939	-2.92619	-2.9249	-1.67431	-1.64979	-2.2938	1.52192	0.235959	0.738843	0.982773	0.0436989	0.976864	0.998775	0.148263	0.141221	0.354873	0.842519	0.649552	-0.0258218	2.52698	-0.024524	-0.00129782	1.25188	1.27511	0.0173343	0.00642845	0.00909255
ENSRNOG00000007687	Sema7a	8	protein_coding	semaphorin 7A (John Milton Hagen blood group) [Source:RGD Symbol;Acc:1305192]	4	-0.0105127	0.67956	-0.755484	-0.717833	0.84973	0.459005	-0.394843	0.366227	0.270554	-0.104605	0.00693823	-0.195786	-0.215823	0.0462659	0.538025	-0.420849	0.235525	-0.180765	-0.16012	-0.0687389	-0.17961	0.150701	-0.294427	4.26042	4.69098	4.90619	4.33362	4.5478	2.77442	0.0647436	0.709656	0.700973	0.437787	0.0369225	0.109184	0.0200869	0.179842	0.46778	0.0454509	0.158575	0.142006	0.288419	0.572567	-0.430562	0.645774	-0.357355	0.0044944	0.0212376	-0.00913152
ENSRNOG00000007705		13	protein_coding	potassium voltage-gated channel subfamily J member 10 [Source:NCBI gene;Acc:29718]	1	0.126426	0.816877	-0.508455	-0.605341	0.613752	0.268551	-0.488047	0.161459	0.426712	-0.112859	0.017393	-0.232414	-0.594084	-0.220603	0.237891	-0.562907	0.490771	-0.359626	0.287433	0.0433501	-0.211663	-0.137797	0.0963214	4.27754	4.57497	4.52497	4.13115	4.37716	2.50311	0.0850184	0.713522	0.719023	0.465591	0.0466257	0.125779	0.199218	0.0265943	0.529664	0.425503	0.000926246	0.0963884	-0.196386	0.393825	-0.297436	0.247437	-0.443824	-0.00278586	0.00728219	-0.00899022
ENSRNOG00000007706	Prkaa2	5	protein_coding	protein kinase AMP-activated catalytic subunit alpha 2 [Source:RGD Symbol;Acc:620893]	5	0.261138	0.717434	-0.877097	-0.577708	0.814402	0.847719	-0.696465	0.742351	0.209246	0.121061	0.28565	-0.510969	-0.0402561	-0.185661	0.303469	-0.303489	0.0989932	0.0994844	-0.435844	-0.205425	-0.185521	0.228165	-0.296681	2.39876	3.03273	3.32483	2.65155	2.85197	4.85673	0.00940256	0.70181	0.916607	0.155887	0.0174397	0.0242211	0.001835	0.160156	0.884678	0.266529	0.043126	0.0393021	0.544887	0.673274	-0.633972	0.926067	-0.381179	0.00100588	0.0142659	-0.0123978
ENSRNOG00000007707	Zfp467	4	protein_coding	zinc finger protein 467 [Source:RGD Symbol;Acc:1561603]	3	-0.344608	-0.672242	0.366634	0.695599	-0.423849	-0.0819473	0.535215	-0.195318	-0.602862	-0.0161871	-0.243453	0.237935	0.184868	0.380878	0.208031	0.308847	-0.0830767	0.302141	-0.129898	0.267301	0.528299	0.214481	-0.154561	4.01798	3.72745	3.87314	3.9958	3.90359	1.83998	0.168608	0.722371	0.403033	0.536901	0.387753	0.0484763	0.309383	0.066685	0.11053	0.846504	0.0364035	0.167861	0.123512	-0.122661	0.290522	-0.144836	0.268347	0.00497749	0.00109947	0.00751075
ENSRNOG00000007713	Tmcc3	7	protein_coding	transmembrane and coiled-coil domain family 3 [Source:RGD Symbol;Acc:1307241]	1	0.333328	0.563777	-0.381549	-0.551645	0.333151	0.172353	-0.420478	0.439081	0.313029	0.365081	0.303666	-0.340597	0.0443499	-0.480862	-0.186987	-0.185355	-0.0649721	0.104106	-0.204853	-0.203077	-0.406789	0.438679	-0.334638	4.9818	5.17064	5.2371	5.21288	5.15061	4.83034	0.00961869	0.70181	0.132276	0.00975542	0.748235	0.0187139	0.00235614	0.576456	0.294284	0.681354	0.0211503	-0.164616	0.297546	0.0242187	-0.188835	0.2553	0.0422464	-0.00204191	-0.00120326	-0.00505916
ENSRNOG00000007719	Ccnc	5	protein_coding	cyclin C [Source:RGD Symbol;Acc:70905]	10	0.272523	0.000996326	-0.172234	-0.120289	0.0255616	0.354844	-0.194427	0.3588	0.111886	0.283924	0.190003	-0.175051	0.395622	-0.24678	-0.2925	0.194416	-0.42737	0.253446	-0.522793	-0.296998	-0.281211	0.520685	-0.456734	5.03178	5.11967	5.16783	5.16889	5.12204	2.56091	0.0801927	0.713522	0.280748	0.0309262	0.9853	0.13643	0.0255765	0.396265	0.922071	0.91438	0.232753	-0.0889484	0.185262	-0.00106032	-0.0878881	0.136045	0.0492169	-0.000133012	0.000261155	-0.00177623
ENSRNOG00000007726	Mcam	8	protein_coding	melanoma cell adhesion molecule [Source:RGD Symbol;Acc:620463]	8	0.317208	0.294261	-0.107591	-0.412572	0.270007	-0.0903248	-0.536751	0.259303	0.952535	0.277099	0.268909	-0.0530118	0.276743	-0.385393	-0.190275	-0.0222882	-0.236676	-0.147249	0.000585479	-0.667126	-0.766721	0.22399	-0.226023	3.72118	3.92656	4.07656	3.93034	3.91366	0.811441	0.500804	0.818656	0.856884	0.279824	0.530212	0.379979	0.135171	0.986994	0.523393	0.877023	0.0416267	-0.0591683	0.359157	0.146214	-0.205382	0.355376	0.00378052	-0.00316112	0.0014413	-0.00948536
ENSRNOG00000007738	Hm13	3	protein_coding	histocompatibility minor 13 [Source:RGD Symbol;Acc:1308946]	15	0.180542	-0.590897	0.413953	0.407378	-0.492129	-0.182968	0.0145355	0.0423487	-0.0645759	0.595815	0.228872	-0.169705	0.706309	-0.250227	-0.608295	0.631626	-0.759239	0.308951	-0.408834	-0.454943	-0.13885	0.412375	-0.335796	5.76826	5.77349	5.81656	5.93006	5.82209	2.65729	0.0727819	0.713522	0.210923	0.0366216	0.0953474	0.936732	0.466497	0.0249878	0.393495	0.128149	0.559391	-0.118735	0.204865	-0.113501	-0.00523383	0.0482987	0.156566	-0.00132506	-0.00418302	-0.000909346
ENSRNOG00000007748	Tex15	16	protein_coding	testis expressed 15, meiosis and synapsis associated [Source:RGD Symbol;Acc:1311266]	10	0.301842	0.152133	-0.425978	-0.162627	0.33371	0.54694	-0.420093	0.640375	0.192712	0.249166	0.408997	-0.369145	0.455786	-0.195053	-0.0729688	0.194244	-0.295633	0.239931	-0.497936	-0.298301	-0.115743	0.2446	-0.265142	1.39625	2.11289	2.30195	2.16121	1.99307	1.23199	0.32122	0.76438	0.439206	0.20521	0.787992	0.179353	0.0934557	0.926367	0.441836	0.792467	0.0491051	-0.575906	0.954032	0.140733	-0.716639	0.905702	0.0483296	-0.00878672	-0.00579693	-0.0189595
ENSRNOG00000007779	Kank4	5	protein_coding	KN motif and ankyrin repeat domains 4 [Source:RGD Symbol;Acc:1307635]	1	0.217719	0.83579	-0.816563	-0.777568	0.847969	0.555323	-0.689233	0.559671	0.444712	-0.00246819	0.288673	-0.33345	-0.234644	0.00655945	0.317094	-0.424175	0.236749	0.0623348	-0.0787872	-0.189451	-0.366066	0.055834	-0.117223	1.96113	2.73053	2.81192	2.18282	2.4216	2.87694	0.0584841	0.70181	0.776982	0.541938	0.0823753	0.0364962	0.0220618	0.1274	0.64738	0.389285	0.0321565	-0.140298	0.303077	0.629096	-0.769394	0.850783	-0.547706	-0.00382632	0.0129362	-0.0186168
ENSRNOG00000007781	Stau1	3	protein_coding	staufen double-stranded RNA binding protein 1 [Source:RGD Symbol;Acc:621778]	4	-0.379041	0.264124	-0.378379	-0.284494	0.452653	0.150427	-0.0193223	0.110462	0.0120762	-0.113935	-0.118291	0.0383996	-0.188054	0.272795	0.533157	-0.119989	0.195291	0.0542544	-0.0936844	0.0638615	-0.0625464	0.276465	-0.392334	5.28508	5.24827	5.32958	5.26019	5.28078	1.14766	0.351367	0.775778	0.127626	0.409578	0.157673	0.446146	0.358594	0.803983	0.0464547	0.131539	0.37025	0.106201	0.0564181	0.0693862	0.0368149	0.0444947	0.0119234	0.00201318	0.00270106	0.00136014
ENSRNOG00000007793	Pnrc1	5	protein_coding	proline-rich nuclear receptor coactivator 1 [Source:RGD Symbol;Acc:628753]	2	-0.322979	-0.598098	0.419933	0.410421	-0.357834	-0.442992	0.394753	-0.280116	-0.190673	0.0404983	-0.101638	0.301509	0.355356	0.333509	0.0398845	0.228493	-0.24519	0.130699	0.0821818	-0.0642513	0.121955	0.0531596	-0.0849838	4.66854	4.56171	4.61049	4.68605	4.6317	1.27089	0.308188	0.759218	0.75897	0.516885	0.299667	0.147268	0.423288	0.0942636	0.237517	0.988276	0.0317682	0.0312647	0.0662869	-0.0755616	0.106826	-0.0580505	0.124337	0.00184834	4.91152e-05	0.00290073
ENSRNOG00000007804	C1galt1	4	protein_coding	core 1 synthase, glycoprotein-N-acetylgalactosamine 3-beta-galactosyltransferase, 1 [Source:RGD Symbol;Acc:621105]	12	0.353584	-0.167076	0.0321483	-0.0445637	-0.174938	0.187766	-0.141164	0.190641	0.115002	0.330402	0.265554	-0.0666157	0.430053	-0.130041	-0.36743	0.321205	-0.558947	0.419396	-0.511065	-0.405884	-0.378661	0.467246	-0.45086	4.32287	4.4397	4.46505	4.47617	4.42595	2.33169	0.101231	0.713522	0.178738	0.0652577	0.866033	0.0865378	0.0398722	0.581338	0.180802	0.84381	0.0141587	-0.127955	0.178659	-0.0111244	-0.116831	0.142183	0.036476	-0.00202216	-0.000471316	-0.0046907
ENSRNOG00000007805	Mybl2	3	protein_coding	MYB proto-oncogene like 2 [Source:RGD Symbol;Acc:1308474]	21	0.282037	-0.157441	-0.0584338	-0.0730768	-0.0820796	0.20879	-0.0305644	0.162759	-0.00288559	0.334163	0.11674	-0.0527294	0.478521	0.0343946	-0.329795	0.412634	-0.592309	0.406541	-0.579289	-0.287376	-0.292607	0.783338	-0.701839	-0.333278	-0.262496	0.0188833	0.234402	-0.0856218	4.62486	0.0114973	0.70181	0.252252	0.00204134	0.223799	0.685088	0.0527971	0.00847394	0.978624	0.445533	0.685742	-0.286301	0.849059	-0.215519	-0.070782	0.352161	0.496898	0.000120908	-0.00578588	-0.00174343
ENSRNOG00000007829	Lactb2	5	protein_coding	lactamase, beta 2 [Source:RGD Symbol;Acc:1307876]	1	0.0715269	0.650259	-0.686979	-0.565083	0.719698	0.592448	-0.665707	0.433717	0.323933	0.196752	-0.131655	-0.592904	-0.194523	-0.306087	0.198416	-0.181835	0.0213345	-0.177068	-0.343747	-0.239966	-0.227461	0.24152	-0.298425	3.60748	3.71662	3.78599	3.66103	3.69278	3.44108	0.033844	0.70181	0.849464	0.149796	0.043064	0.0741886	0.00559382	0.350372	0.705562	0.272122	0.300758	0.0158285	0.122923	0.124968	-0.109139	0.178515	-0.0555923	0.000547699	0.0028439	-0.00193336
ENSRNOG00000007850	Mok	6	protein_coding	MOK protein kinase [Source:RGD Symbol;Acc:1309274]	3	-0.203874	-0.879096	0.748232	0.913323	-0.787069	-0.426278	0.593155	-0.373121	-0.430552	-0.01053	-0.181085	0.36298	0.307281	0.156609	-0.204453	0.476908	-0.183614	0.132009	0.128045	0.148482	0.412775	-0.0599599	0.154945	3.87699	3.49389	3.50529	3.72728	3.65086	4.1789	0.0170861	0.70181	0.383082	0.452933	0.0966494	0.0066017	0.00811766	0.0816597	0.601046	0.332776	0.0439696	0.161107	-0.138319	-0.22199	0.383097	-0.371703	0.233384	0.00171617	-0.00527857	0.00798885
ENSRNOG00000007853	Prdm10	8	protein_coding	PR/SET domain 10 [Source:RGD Symbol;Acc:1560384]	3	-0.405948	-0.431891	0.20148	0.532875	-0.352907	-0.00387222	0.60538	-0.336494	-0.751101	-0.253585	-0.179293	0.273635	-0.0391259	0.536458	0.266713	0.0886806	0.149957	0.251801	-0.00766405	0.520369	0.603782	0.00593135	-0.0426862	4.03082	3.87099	3.97864	3.96161	3.96051	0.872599	0.46985	0.808303	0.227265	0.789767	0.867307	0.126562	0.609565	0.377903	0.0226311	0.407524	0.0235649	0.176857	0.0384426	0.0170267	0.15983	-0.0521805	0.0906232	0.0047432	0.00293814	0.00636483
ENSRNOG00000007875	Actr6	7	protein_coding	ARP6 actin-related protein 6 homolog [Source:RGD Symbol;Acc:1304609]	1	0.473098	0.333418	-0.113	-0.280226	0.173699	0.163731	-0.585406	0.211261	0.428778	0.38437	0.208127	-0.403148	-0.0578132	-0.572107	-0.506905	-0.110942	-0.251015	-0.23788	-0.179229	-0.457866	-0.428417	0.122615	-0.0501283	4.1895	4.33866	4.28169	4.32056	4.2826	1.88487	0.16085	0.719289	0.0647068	0.452006	0.575809	0.0400534	0.191458	0.793942	0.0318354	0.215861	0.056668	-0.188027	0.0740983	-0.0388692	-0.149157	0.0921933	-0.018095	-0.00323335	-0.00248676	-0.00471544
ENSRNOG00000007890	Usp1	5	protein_coding	ubiquitin specific peptidase 1 [Source:RGD Symbol;Acc:1306461]	5	0.0658508	0.146059	-0.5214	-0.235929	0.347155	0.727241	-0.324256	0.46574	-0.0902745	0.289523	0.202829	-0.462631	0.187889	0.179604	-0.0220342	0.181711	-0.386476	0.473316	-0.743249	-0.189749	-0.0805128	0.499301	-0.413369	3.91405	4.01055	4.17531	4.09455	4.04862	2.57845	0.0787859	0.713522	0.911268	0.0214072	0.42203	0.338846	0.0145787	0.403885	0.314829	0.331536	0.549457	-0.0157383	0.345256	0.0807555	-0.0964938	0.261252	0.0840032	0.00234618	0.00416567	-0.00117466
ENSRNOG00000007892	Tram1	5	protein_coding	translocation associated membrane protein 1 [Source:RGD Symbol;Acc:1359100]	17	0.027995	-0.366001	-0.00669336	0.0420429	-0.173327	0.173254	-0.194812	0.305161	0.0939002	0.624805	0.331379	-0.341331	0.669617	0.0899782	-0.467888	0.699301	-0.815536	0.750018	-0.563212	-0.484755	-0.316405	0.606493	-0.474367	5.41529	5.42916	5.50984	5.535	5.47232	2.64546	0.0736506	0.713522	0.595924	0.0112324	0.628583	0.789406	0.0786065	0.0508571	0.836981	0.744669	0.72174	-0.0390389	0.200391	-0.0251681	-0.0138708	0.0945466	0.105844	0.000253329	-0.000692908	-0.000482158
ENSRNOG00000007899	Mterf1	4	protein_coding	mitochondrial transcription termination factor 1 [Source:RGD Symbol;Acc:621318]	2	-0.014594	-0.47016	0.456359	0.200635	-0.483794	-0.36151	0.136312	-0.121981	0.0338539	0.389596	0.143566	0.0938694	0.262456	-0.0333738	-0.53106	0.390357	-0.463035	0.286881	-0.0948772	-0.221882	-0.205815	0.47514	-0.220523	2.67894	2.56825	2.62003	2.7718	2.65976	3.8754	0.0225359	0.70181	0.64772	0.116845	0.0240135	0.0911583	0.357653	0.003629	0.798409	0.31177	0.296996	-0.0410823	0.144649	-0.151768	0.110686	-0.0589027	0.203552	0.00040632	-0.00313399	0.00196862
ENSRNOG00000007900	Tspan33	4	protein_coding	tetraspanin 33 [Source:RGD Symbol;Acc:1560915]	21	0.292864	-0.0262785	-0.0456617	-0.0818222	-0.0507081	0.154992	-0.121936	0.299154	0.204972	0.330731	0.14958	-0.0775421	0.489352	-0.393193	-0.309918	0.313653	-0.489185	0.16079	-0.551128	-0.377826	-0.385143	0.682645	-0.649855	5.05967	5.098	5.20855	5.26294	5.15729	3.92538	0.0215226	0.70181	0.341744	0.00328231	0.428831	0.575783	0.0378882	0.0228045	0.738369	0.315962	0.425432	-0.0927191	0.313817	-0.0543893	-0.0383298	0.148879	0.164938	-0.000572994	-0.00245455	-0.00155761
ENSRNOG00000007901	Tmed10	6	protein_coding	transmembrane p24 trafficking protein 10 [Source:RGD Symbol;Acc:620970]	9	-0.0863409	-0.328362	-0.0679515	0.156808	-0.0192482	0.258147	-0.346683	0.333696	0.0228467	0.682943	0.175129	-0.651935	0.505659	-0.0582246	-0.40701	0.719479	-0.697159	0.422666	-0.504291	-0.401591	0.00264415	0.432617	-0.334305	5.68247	5.66048	5.81902	5.78714	5.73728	1.69344	0.196754	0.725855	0.655899	0.0377808	0.709013	0.796716	0.119322	0.147012	0.746205	0.803719	0.936815	0.0538597	0.263211	0.0318751	0.0219846	0.136551	0.12666	0.000622342	-0.000817549	-0.000164966
ENSRNOG00000007905	Itga7	7	protein_coding	integrin subunit alpha 7 [Source:RGD Symbol;Acc:71022]	4	0.0698285	0.73739	-0.804304	-0.707524	0.833417	0.590485	-0.772593	0.674341	0.457924	0.187763	0.157233	-0.544116	-0.202424	-0.193255	0.245554	-0.214842	0.1287	0.0328852	-0.102028	-0.260118	-0.299633	0.157145	-0.108491	3.96282	4.27313	4.72809	4.03258	4.24916	3.12598	0.0458171	0.70181	0.335243	0.193178	0.0195252	0.273776	0.0110966	0.393703	0.25966	0.0514216	0.0231213	0.385205	0.52472	0.695508	-0.310302	0.765265	-0.240545	0.00754394	0.025572	-0.00833911
ENSRNOG00000007922	Cldn19	5	protein_coding	claudin 19 [Source:RGD Symbol;Acc:1305000]	10	0.076823	-0.119856	-0.244602	0.0277449	0.169276	0.307827	-0.501478	0.681007	0.145428	0.720668	0.641854	-0.578519	0.598395	-0.164558	-0.323599	0.438022	-0.538505	0.521909	-0.375253	-0.51677	-0.129535	0.389941	-0.228155	-1.18815	-0.920855	0.251788	-0.427683	-0.571224	2.94021	0.0549457	0.70181	0.581954	0.0154501	0.205974	0.613443	0.0112673	0.354582	0.497745	0.534629	0.237998	0.412178	1.93311	0.67947	-0.267292	1.43993	0.493172	0.00855634	0.0148675	-0.00893034
ENSRNOG00000007937	Krit1	4	protein_coding	KRIT1, ankyrin repeat containing [Source:RGD Symbol;Acc:1305929]	3	0.045029	-0.581723	0.765149	0.680865	-0.789791	-0.45633	0.541801	-0.584352	-0.39815	-0.144955	-0.131641	0.331938	-0.0956961	0.0126693	-0.423302	0.132646	-0.0370652	-0.122276	0.211206	0.279377	0.335063	-0.33301	0.408215	5.54029	5.50127	5.4251	5.5217	5.49709	3.28643	0.0392356	0.70181	0.312949	0.103131	0.0225368	0.333113	0.00779601	0.609645	0.300274	0.118029	0.478863	-0.0575781	-0.0947594	-0.096594	0.0390159	-0.115185	0.0204253	-0.00100106	-0.00281459	0.00087027
ENSRNOG00000007981	Klhl23	3	protein_coding	kelch-like family member 23 [Source:RGD Symbol;Acc:1307166]	6	-0.176138	-0.396605	0.659296	0.494174	-0.674217	-0.56539	0.865203	-0.851424	-0.528509	-0.513806	-0.308259	0.551072	-0.328242	0.11153	-0.0663898	-0.0863459	0.343738	-0.427114	0.412544	0.673453	0.532698	-0.488141	0.393665	5.8749	5.70109	5.52261	5.6503	5.68722	5.00172	0.00830502	0.70181	0.727029	0.00525224	0.179925	0.0725405	0.000905014	0.587404	0.984951	0.331091	0.0232505	0.0461209	-0.403075	-0.127687	0.173807	-0.352285	-0.0507907	4.62876e-05	-0.00355798	0.00557615
ENSRNOG00000007984	Amer1	X	protein_coding	APC membrane recruitment protein 1 [Source:RGD Symbol;Acc:1560322]	4	0.0835175	0.531571	-0.6792	-0.582605	0.614272	0.628759	-0.458793	0.314243	0.129806	0.049284	0.0876856	-0.375875	-0.164948	0.0470464	0.329698	-0.244275	0.0594999	0.0817464	-0.275363	-0.135666	-0.171593	0.149479	-0.274222	2.00443	2.15046	2.23053	1.75692	2.03559	3.26195	0.0401704	0.70181	0.168682	0.474767	0.0080229	0.379434	0.17866	0.0241947	0.680923	0.206773	0.121759	0.327579	-0.167445	0.473612	-0.146034	0.226101	-0.393545	0.00164957	0.0107858	-0.00353411
ENSRNOG00000008001	Rab3b	5	protein_coding	RAB3B, member RAS oncogene family [Source:RGD Symbol;Acc:620922]	6	-0.0677696	-0.2519	0.280906	0.44748	-0.446561	-0.0356954	0.698164	-0.417078	-0.859841	-0.464398	-0.243885	0.365417	-0.138572	0.18671	0.144021	-0.104235	0.238898	-0.0289152	-0.175823	0.624633	0.531169	-0.189789	0.0448313	5.29079	5.08916	4.89054	5.20079	5.11782	0.873819	0.46925	0.808303	0.771215	0.442351	0.246881	0.447794	0.139016	0.672906	0.757441	0.431881	0.0329431	-0.108622	-0.288614	-0.310246	0.201623	-0.400241	0.111627	0.00175305	-0.00833602	0.0113552
ENSRNOG00000008025	Bend5	5	protein_coding	BEN domain containing 5 [Source:RGD Symbol;Acc:1584958]	11	0.176904	0.152483	0.272154	-0.120014	-0.226781	-0.499501	0.325474	-0.434854	-0.0552271	-0.457218	-0.0531943	0.50448	-0.394703	0.222145	-0.190476	-0.378772	0.318501	-0.093864	0.408471	0.344169	-0.111568	-0.439502	0.470877	2.62163	2.61907	2.37622	2.56069	2.5444	3.21398	0.0420723	0.70181	0.171991	0.0275608	0.0550722	0.977857	0.0131572	0.528494	0.305747	0.0520376	0.228462	-0.181912	-0.303788	-0.184471	0.00255926	-0.245409	-0.0583786	-0.00227471	-0.00702545	0.00307342
ENSRNOG00000008030	Shc2	7	protein_coding	SHC adaptor protein 2 [Source:RGD Symbol;Acc:1307137]	2	-0.0123594	-0.168328	0.369677	0.141344	-0.167111	-0.497286	-0.0897478	0.0498277	0.180302	0.190766	-0.0229679	0.0229045	0.000414815	-0.453957	-0.133347	0.12373	-0.026075	-0.256002	0.264658	-0.300501	-0.159433	-0.194734	0.298751	5.25671	5.21214	5.01174	5.20501	5.1714	3.12329	0.0459368	0.70181	0.23992	0.0525557	0.0368627	0.613949	0.0100007	0.935501	0.0671674	0.0750869	0.959357	-0.148707	-0.252092	-0.193271	0.0445632	-0.244963	-0.00712912	-0.00377846	-0.0070171	-8.6354e-05
ENSRNOG00000008035	Cinp	6	protein_coding	cyclin-dependent kinase 2-interacting protein [Source:RGD Symbol;Acc:1563395]	11	0.345846	0.103013	0.392513	0.0272264	-0.305611	-0.477566	0.46031	-0.499245	0.0462337	-0.526925	0.0828132	0.669205	-0.228121	-0.158789	-0.0949803	-0.5359	0.423019	-0.540874	0.425897	0.286861	-0.0887074	-0.457707	0.335498	4.34289	4.36998	4.19512	4.28586	4.29846	2.48992	0.086162	0.713522	0.241587	0.0269106	0.203438	0.699494	0.0440257	0.237239	0.145878	0.38819	0.623088	-0.117832	-0.231898	-0.0907457	-0.0270867	-0.147778	-0.0841194	-0.00234557	-0.00272766	-0.000684474
ENSRNOG00000008036	Dennd4c	5	protein_coding	DENN domain containing 4C [Source:RGD Symbol;Acc:1308489]	5	-0.176607	0.0446529	-0.484308	-0.265755	0.374059	0.580401	-0.473523	0.438316	0.0592823	0.433154	0.117912	-0.660755	0.135979	0.219804	0.0559351	0.342011	-0.336673	0.473555	-0.29985	-0.227701	0.021862	0.31215	-0.229125	3.95682	3.94655	4.20028	3.85189	3.98888	1.93312	0.152926	0.718373	0.107226	0.493543	0.030747	0.946441	0.1212	0.537511	0.282759	0.122521	0.390491	0.35866	0.148803	0.34839	0.0102695	0.243462	-0.094659	0.00370742	0.0108861	-0.00209332
ENSRNOG00000008039	Cul5	8	protein_coding	cullin 5 [Source:RGD Symbol;Acc:621742]	5	-0.0132342	0.360904	-0.590907	-0.200156	0.434313	0.805916	-0.386138	0.385003	-0.162486	0.0273928	0.115127	-0.527616	-0.262751	-0.0344803	0.200789	-0.0745884	0.144365	0.0666114	-0.33072	0.131214	0.271609	0.0302516	-0.0577718	4.88622	4.95042	5.01466	4.82543	4.91918	1.62598	0.211307	0.731066	0.338856	0.978739	0.047942	0.48527	0.169408	0.180672	0.678091	0.302647	0.452367	0.12503	0.00344801	0.189226	-0.0641959	0.128435	-0.124987	0.000852406	0.00421415	-0.00149533
ENSRNOG00000008055	Ccne2	5	protein_coding	cyclin E2 [Source:RGD Symbol;Acc:1307783]	4	-0.262619	-0.0657507	-0.273965	-0.19033	0.347916	0.24684	-0.428657	0.203375	0.397959	0.425849	0.0383492	-0.423224	0.180472	0.201438	0.00464058	0.276277	-0.421435	0.161312	-0.242117	-0.504631	-0.220394	0.197546	-0.0823256	1.8933	1.935	2.15411	1.85857	1.96025	1.38232	0.273712	0.749751	0.27353	0.423511	0.0777578	0.796674	0.116824	0.637309	0.0980478	0.0162922	0.735291	0.253849	0.184374	0.295548	-0.0416989	0.26081	-0.0764367	0.00576717	0.0147311	-0.00132292
ENSRNOG00000008061	Nuak1	7	protein_coding	NUAK family kinase 1 [Source:RGD Symbol;Acc:1309956]	6	-0.472287	-0.0994542	0.000103668	0.293003	0.0309854	0.0113628	0.524394	-0.343992	-0.498887	-0.427316	-0.407411	0.298519	-0.389903	0.391135	0.590772	-0.205706	0.50461	-0.202171	0.226346	0.600807	0.612574	-0.15516	0.0868873	4.99031	4.87691	4.91094	4.80471	4.89572	1.10872	0.366206	0.779447	0.147339	0.311375	0.315575	0.284796	0.451113	0.492527	0.0451794	0.0716688	0.106095	0.219632	-0.151577	0.106234	0.113398	-0.0793706	-0.0722066	0.00439323	0.0066202	0.00443281
ENSRNOG00000008062	Dqx1	4	protein_coding	DEAQ box RNA-dependent ATPase 1 [Source:RGD Symbol;Acc:1591766]	2	0.0138509	-0.390687	0.283189	0.354912	-0.325052	-0.191233	0.42419	-0.210751	-0.330398	-0.200965	0.203243	0.428558	0.298187	0.51597	0.0649091	0.170979	-0.0745186	0.327669	-0.14435	0.131316	0.0989545	0.0494626	-0.144069	2.03307	1.80767	1.8734	2.05912	1.94332	3.14113	0.0451476	0.70181	0.776049	0.512189	0.0695092	0.0302085	0.115222	0.016876	0.347014	0.144501	0.0315681	0.0396808	0.0917869	-0.185718	0.225399	-0.159665	0.251452	0.0022282	-0.00528534	0.00727374
ENSRNOG00000008079	Ugp2	14	protein_coding	UDP-glucose pyrophosphorylase 2 [Source:RGD Symbol;Acc:1310210]	1	0.582909	0.657417	-0.392207	-0.765156	0.436083	0.166876	-0.352862	0.167203	0.565079	-0.144915	0.339702	0.0937523	-0.0628506	-0.170299	-0.102166	-0.437565	0.0322046	-0.209378	-0.0533758	-0.22017	-0.595341	0.103094	-0.22967	5.53303	5.6674	5.60391	5.62771	5.60801	1.94864	0.150465	0.716947	0.0629161	0.703298	0.681207	0.027877	0.227765	0.49457	0.0464956	0.53106	0.0206779	-0.158167	0.0311886	-0.0237939	-0.134373	0.0708837	-0.0396951	-0.00253062	-0.00144046	-0.00386208
ENSRNOG00000008082	Rgs6	6	protein_coding	regulator of G-protein signaling 6 [Source:RGD Symbol;Acc:3569]	3	-0.482152	-0.645032	0.57424	0.784453	-0.591356	-0.339767	0.779657	-0.606523	-0.637257	-0.349758	-0.459857	0.395052	-0.198751	0.328622	0.143211	0.169878	0.262824	-0.175578	0.348216	0.592219	0.736375	-0.317299	0.360356	4.029	3.41616	3.35815	3.40175	3.55126	5.85153	0.00411107	0.70181	0.0420444	0.0163379	0.817489	0.00332628	0.0015718	0.939158	0.125135	0.467618	0.0150372	0.56923	-0.685267	-0.0436042	0.612835	-0.670853	-0.0144142	0.00767886	0.00447928	0.0159179
ENSRNOG00000008088	Btbd3	3	protein_coding	BTB domain containing 3 [Source:RGD Symbol;Acc:1311623]	4	-0.419869	0.25151	-0.458493	-0.283009	0.593613	0.243377	-0.320202	0.288338	-0.0537608	0.235001	-0.078977	-0.515912	-0.349327	0.0466012	0.38583	-0.124401	0.201351	-0.116576	0.140367	0.0549171	0.298068	0.0153474	0.0414345	5.75827	5.73472	6.072	5.54416	5.77729	2.06092	0.133849	0.713522	0.0835523	0.689735	0.0224232	0.913897	0.158942	0.385544	0.100432	0.0166449	0.614346	0.551391	0.123161	0.527843	0.0235478	0.313728	-0.190567	0.00800218	0.0220225	-0.0020187
ENSRNOG00000008100	Rgs20	5	protein_coding	regulator of G-protein signaling 20 [Source:RGD Symbol;Acc:1586146]	11	0.220974	-0.174991	0.54132	0.216387	-0.490933	-0.613927	0.618781	-0.49026	0.00151037	-0.408109	0.101643	0.812174	-0.0201568	0.0767335	-0.0451062	-0.284577	0.279395	-0.156674	0.458793	0.310083	-0.0147635	-0.132908	0.0853144	4.08272	4.03988	3.87048	4.10545	4.02463	1.76609	0.182238	0.722732	0.242213	0.368946	0.0493555	0.708435	0.0736114	0.567883	0.209534	0.175327	0.891465	-0.192127	-0.146665	-0.234969	0.0428415	-0.212238	0.0655725	-0.00319871	-0.00613096	-0.000418776
ENSRNOG00000008103	Mdh1	14	protein_coding	malate dehydrogenase 1 [Source:RGD Symbol;Acc:3072]	1	0.337785	0.869133	-0.520003	-0.775264	0.550072	0.292933	-0.38967	0.152639	0.337028	-0.235663	0.0206069	-0.0987542	-0.447013	-0.283346	0.0963823	-0.594861	0.296054	-0.305506	-0.118565	-0.023527	-0.474841	-0.0370762	-0.126297	8.36661	8.59628	8.51919	8.44376	8.48146	1.84137	0.168362	0.721997	0.300149	0.999648	0.470903	0.0357556	0.151763	0.15193	0.409118	0.92909	0.162616	-0.154251	6.48871e-05	0.0754258	-0.229676	0.152584	-0.152519	-0.00193859	0.000383192	-0.00386051
ENSRNOG00000008108	Ubr7	6	protein_coding	ubiquitin protein ligase E3 component n-recognin 7 (putative) [Source:RGD Symbol;Acc:1359144]	2	0.310113	-0.331952	0.598647	0.376778	-0.595806	-0.478052	0.155648	-0.254258	0.0843719	0.266828	0.159102	0.0872019	0.228533	-0.411975	-0.681115	0.236695	-0.232833	-0.131235	0.142172	-0.0966526	-0.0688945	0.0314174	0.137832	4.70074	4.68437	4.62231	4.75307	4.69012	1.74196	0.186931	0.722732	0.174724	0.906245	0.03341	0.779334	0.18768	0.246334	0.0684901	0.0168371	0.85333	-0.114391	-0.00972306	-0.130759	0.016368	-0.0784251	0.068702	-0.00232763	-0.00542333	-0.000311932
ENSRNOG00000008116	Plpp3	5	protein_coding	phospholipid phosphatase 3 [Source:RGD Symbol;Acc:620454]	18	-0.155045	-0.200227	0.490294	0.263643	-0.33777	-0.645417	0.408264	-0.462679	-0.00487138	-0.260418	-0.0728544	0.455817	-0.371506	0.13511	-0.023986	-0.209743	0.424617	-0.261273	0.885041	0.368312	0.260939	-0.436497	0.528053	7.80464	7.72489	7.59468	7.66328	7.69687	2.93854	0.0550361	0.70181	0.915778	0.0160006	0.362075	0.290887	0.00922201	0.412235	0.380861	0.682952	0.99432	0.0111534	-0.271573	-0.068602	0.0797554	-0.209965	-0.0616078	-0.00155879	-0.00128235	1.24208e-05
ENSRNOG00000008137	Cdk18	13	protein_coding	cyclin-dependent kinase 18 [Source:RGD Symbol;Acc:1309523]	3	-0.186848	-0.865407	0.814587	0.886671	-0.830155	-0.497071	0.591265	-0.492402	-0.393633	0.0353605	-0.192575	0.317847	0.296039	-0.00581456	-0.281629	0.457629	-0.239108	-0.0545317	0.063929	0.0832305	0.361085	-0.0786699	0.115731	4.84161	4.15912	4.21573	4.56932	4.44645	2.21419	0.114215	0.713522	0.452243	0.620817	0.256992	0.0348897	0.0512581	0.19066	0.556052	0.492425	0.0510548	0.328905	-0.215675	-0.353592	0.682497	-0.625882	0.410207	0.00418095	-0.00853554	0.0154587
ENSRNOG00000008138		8	protein_coding	junctional cadherin complex regulator [Source:MGI Symbol;Acc:MGI:1918239]	0	0.533457	0.281884	-0.0886298	-0.396676	0.0844014	-0.0182483	-0.344549	0.24062	0.382934	0.145983	0.212527	-0.0500033	0.196426	-0.563633	-0.310677	-0.110458	-0.154148	-0.199691	-0.0184949	-0.418744	-0.514353	0.0365292	-0.0648288	0.971767	1.75814	1.40332	1.43854	1.39294	2.75822	0.0657966	0.710083	0.045927	0.776103	0.899239	0.00896846	0.130518	0.257331	0.00980473	0.558932	0.000897418	-0.821593	0.111949	-0.0352185	-0.786375	0.431553	-0.319604	-0.0159851	-0.00574585	-0.0262029
ENSRNOG00000008140	Rpl15	15	protein_coding	ribosomal protein L15 [Source:RGD Symbol;Acc:621181]	2	0.0210579	-0.454101	0.637222	0.359738	-0.637953	-0.628694	0.733538	-0.660488	-0.225599	-0.305489	-0.234105	0.710941	0.0747999	0.235023	-0.162025	0.0799649	-0.00120252	-0.0436818	0.243377	0.328192	0.0966749	0.0793724	-0.125364	6.21027	6.11812	6.10819	6.25916	6.17393	3.02903	0.0503596	0.70181	0.490806	0.647141	0.0183455	0.134602	0.0992778	0.0264279	0.928517	0.190489	0.140067	-0.0588237	0.038961	-0.150977	0.0921531	-0.102084	0.141045	-0.000130159	-0.00371324	0.00216109
ENSRNOG00000008145	Traf3	6	protein_coding	Tnf receptor-associated factor 3 [Source:RGD Symbol;Acc:1304633]	1	0.205193	0.59004	-0.205707	-0.51297	0.254419	-0.0992989	0.0251056	-0.159114	0.262461	-0.455196	0.130492	0.329524	-0.489492	0.00964754	0.26582	-0.663269	0.61008	-0.272791	0.506677	0.296924	-0.152417	-0.370007	0.253667	6.07296	6.18061	6.01409	5.90856	6.04406	2.04841	0.135601	0.713522	0.989479	0.0486704	0.357254	0.347873	0.605143	0.0238391	0.257444	0.909749	0.0878003	-0.00211728	-0.330927	0.105528	-0.107645	-0.0588769	-0.27205	-0.00291734	0.000562544	-0.00340218
ENSRNOG00000008156	Tgs1	5	protein_coding	trimethylguanosine synthase 1 [Source:RGD Symbol;Acc:1309953]	2	0.274079	-0.299652	0.468964	0.48342	-0.568443	-0.261919	0.598346	-0.443029	-0.420769	-0.350915	0.00755477	0.624432	0.0547561	0.151436	-0.106228	-0.107889	0.174641	0.00587844	0.0986705	0.421676	0.274105	-0.00765017	0.00521597	4.54224	4.50679	4.46178	4.58782	4.52466	2.68956	0.0704662	0.712719	0.178174	0.993089	0.0119306	0.44978	0.0944709	0.0922951	0.451809	0.0575853	0.366046	-0.0905921	0.000570976	-0.126046	0.0354541	-0.0804647	0.0810357	-0.00082967	-0.00391526	0.00129221
ENSRNOG00000008169	Slc24a2	5	protein_coding	solute carrier family 24 member 2 [Source:RGD Symbol;Acc:628650]	1	0.238048	0.968975	-0.759406	-0.870713	0.779723	0.452688	-0.4906	0.34875	0.414094	-0.20796	0.121361	-0.204293	-0.417699	-0.14303	0.343735	-0.575582	0.411185	-0.196325	-0.029774	0.0301403	-0.332575	-0.0322224	-0.0679398	6.85116	7.85878	7.72627	7.03953	7.36894	3.15106	0.0447149	0.70181	0.573105	0.9216	0.0971497	0.0184708	0.0378873	0.0506245	0.530563	0.460147	0.0548266	-0.320876	0.0558501	0.686742	-1.00762	0.875105	-0.819255	-0.00608249	0.0126067	-0.0207584
ENSRNOG00000008174	Appl2	7	protein_coding	adaptor protein, phosphotyrosine interacting with PH domain and leucine zipper 2 [Source:RGD Symbol;Acc:1563028]	4	0.21952	0.0217333	-0.252043	-0.163996	0.339097	0.232725	-0.460421	0.37846	0.332371	0.205266	0.161855	-0.268692	0.280669	-0.0249094	-0.0112367	0.0334292	-0.169149	-0.07627	0.103246	-0.363872	-0.0423215	-0.105015	0.15133	4.48696	4.70015	4.56892	4.53511	4.57278	0.58082	0.633653	0.855432	0.46189	0.732064	0.843685	0.221246	0.633321	0.34045	0.234436	0.60097	0.00758323	-0.179392	-0.0830823	0.0338039	-0.213196	0.0819588	-0.165041	-0.00424764	0.00344936	-0.0097423
ENSRNOG00000008180	Lyn	5	protein_coding	LYN proto-oncogene, Src family tyrosine kinase [Source:RGD Symbol;Acc:621017]	8	0.127842	0.263491	-0.0185144	-0.222307	0.11872	-0.208456	-0.153072	-0.068653	0.48153	-0.000810995	0.0520751	0.126544	-0.142195	-0.261114	-0.0101153	-0.199066	0.224399	-0.320203	0.519098	-0.119882	-0.228531	-0.0960065	0.136022	3.05335	3.16414	3.11323	3.04074	3.09287	0.858366	0.476896	0.810518	0.758801	0.611212	0.414075	0.216445	0.498869	0.170311	0.264882	0.61904	0.0449726	-0.0382929	-0.063513	0.0724907	-0.110784	0.0598807	-0.123394	-0.00208672	0.00172133	-0.00464104
ENSRNOG00000008187	Ubash3b	8	protein_coding	ubiquitin associated and SH3 domain containing, B [Source:RGD Symbol;Acc:1310357]	4	-0.0540457	0.713711	-0.817707	-0.629083	0.906541	0.526956	-0.531161	0.520347	0.15121	-0.00395138	0.133146	-0.393796	-0.310475	0.0225006	0.50483	-0.451213	0.335482	-0.0891158	-0.0185048	-0.0171502	-0.0256543	0.000975819	-0.106638	4.45184	4.73627	4.80641	4.44018	4.60868	3.28569	0.0392636	0.70181	0.700098	0.782877	0.0215183	0.067821	0.0255299	0.0580348	0.751107	0.116821	0.0624151	0.0818103	0.0584811	0.366234	-0.284424	0.354569	-0.296088	0.00116052	0.0108404	-0.0061136
ENSRNOG00000008190	Pnpla7	3	protein_coding	patatin-like phospholipase domain containing 7 [Source:RGD Symbol;Acc:708466]	18	-0.0659876	0.0180481	0.178072	0.0568057	-0.0898746	-0.333471	-0.0964262	-0.11276	0.137709	-0.0561702	-0.117259	0.0166783	-0.275889	-0.0214305	-0.0758584	-0.193939	0.305272	-0.0969269	0.762557	0.10437	0.0799191	-0.524403	0.602828	4.22663	4.22193	4.02217	4.07501	4.13644	2.26313	0.108605	0.713522	0.730252	0.0181101	0.593203	0.961987	0.0474027	0.145711	0.137448	0.502837	0.422514	-0.0481374	-0.351381	-0.0528363	0.00469892	-0.204458	-0.146923	-0.00332837	-0.00272083	-0.00164063
ENSRNOG00000008194	Znfx1	3	protein_coding	zinc finger, NFX1-type containing 1 [Source:RGD Symbol;Acc:1306344]	1	0.0405011	0.73971	-0.467747	-0.415444	0.495504	0.287223	-0.0443444	-0.0123381	0.0261249	-0.613453	-0.103213	0.152478	-0.698562	0.115509	0.518302	-0.669728	0.78076	-0.311576	0.271226	0.471651	0.0780386	-0.407189	0.269937	4.63962	4.70385	4.61906	4.48155	4.61102	2.59181	0.0777327	0.713522	0.534656	0.0481335	0.108099	0.442704	0.804689	0.0127622	0.961135	0.467471	0.895355	0.0732934	-0.242864	0.137514	-0.0642205	-0.0205647	-0.222299	-9.57537e-05	0.00255988	-0.000268401
ENSRNOG00000008209	St3gal1	7	protein_coding	ST3 beta-galactoside alpha-2,3-sialyltransferase 1 [Source:RGD Symbol;Acc:1309373]	3	-0.191383	-0.496403	0.236283	0.583161	-0.455541	0.054219	0.462559	-0.129204	-0.631556	-0.120555	-0.0025845	0.172944	0.225585	0.47296	0.0204295	0.323109	-0.103625	0.546619	-0.200967	0.325111	0.433445	-0.0260615	0.0586566	4.4507	4.17854	4.28401	4.38551	4.32469	0.686362	0.569692	0.837785	0.55888	0.88983	0.622583	0.194187	0.421068	0.319639	0.248747	0.648817	0.0414488	0.170659	0.0402964	-0.101501	0.27216	-0.166682	0.206979	0.00498115	-0.00320101	0.0112284
ENSRNOG00000008223	Cnr1	5	protein_coding	cannabinoid receptor 1 [Source:RGD Symbol;Acc:2369]	1	0.314275	0.954431	-0.700168	-0.712034	0.748931	0.455037	-0.435245	0.314794	0.291761	-0.345936	0.162202	-0.0519322	-0.478433	-0.0841105	0.422302	-0.755576	0.543789	-0.225069	0.020289	0.0877649	-0.265696	-0.167124	-0.00174174	7.50786	8.37148	8.11619	7.74014	7.93392	3.24844	0.0406968	0.70181	0.265238	0.957487	0.225491	0.00891738	0.055864	0.0478754	0.438003	0.558617	0.153073	-0.487567	-0.0230042	0.376051	-0.863617	0.608332	-0.631336	-0.00573429	0.00630776	-0.0149911
ENSRNOG00000008237	Unc13b	5	protein_coding	unc-13 homolog B [Source:RGD Symbol;Acc:619723]	16	-0.0251564	0.414369	-0.100108	-0.161967	0.121722	-0.0336196	0.298387	-0.351351	-0.104935	-0.805326	-0.179761	0.463372	-0.681926	0.254147	0.502071	-0.581995	0.84508	-0.36163	0.516089	0.67336	0.282906	-0.595205	0.435994	5.41232	5.34537	5.10369	5.00048	5.21546	3.84451	0.0231876	0.70181	0.401793	0.00332378	0.471101	0.639017	0.0389724	0.0225033	0.895562	0.940328	0.240911	0.170163	-0.653521	0.103213	0.0669509	-0.30863	-0.344892	-0.000468143	0.000426182	0.0035594
ENSRNOG00000008239	Repin1	4	protein_coding	replication initiator 1 [Source:RGD Symbol;Acc:1549707]	3	-0.29536	-0.778289	0.692359	0.80609	-0.603213	-0.54489	0.498548	-0.339392	-0.322667	0.056412	-0.282993	0.356005	0.200158	0.169358	-0.0465327	0.331111	-0.104968	0.0511717	0.291842	0.0725022	0.363125	-0.041087	0.174543	4.81259	4.60904	4.59823	4.71636	4.68406	2.26288	0.108633	0.713522	0.530823	0.433342	0.22587	0.042922	0.0338365	0.269882	0.710994	0.728567	0.185726	0.0854117	-0.107038	-0.118132	0.203544	-0.214357	0.107319	0.000825425	-0.00142612	0.00333154
ENSRNOG00000008244	LOC690035	6	protein_coding	similar to Protein KIAA0586 [Source:RGD Symbol;Acc:1585176]	0	0.344233	-0.00901908	-0.0502619	-0.208911	0.0735168	-0.0755543	0.0165665	0.105128	0.0802374	-0.058259	0.160676	0.1534	0.319916	-0.0364424	0.0145153	-0.0965539	-0.0668726	-0.0932965	0.121263	-0.0922988	-0.0354477	-0.0923378	0.0380009	4.44196	4.61203	4.42819	4.53216	4.50358	1.10184	0.368889	0.780985	0.10726	0.572243	0.377609	0.154789	0.906175	0.496431	0.0492582	0.614672	0.0494708	-0.274048	-0.0936337	-0.103978	-0.170071	-0.0137704	-0.0798633	-0.00481863	-0.00192126	-0.00683954
ENSRNOG00000008279	Mrps15	5	protein_coding	mitochondrial ribosomal protein S15 [Source:RGD Symbol;Acc:1359675]	2	0.0551782	-0.553022	0.744485	0.468203	-0.712761	-0.6069	0.391874	-0.457365	-0.160253	0.104519	-0.188857	0.221947	0.167498	-0.325714	-0.589556	0.24209	-0.288384	-0.277444	0.141448	-0.0380016	0.0300479	-0.0634468	0.152701	4.43595	4.33323	4.28298	4.42715	4.36983	2.27658	0.107116	0.713522	0.677605	0.554482	0.0499146	0.153766	0.0384732	0.190549	0.520118	0.142616	0.533207	-0.0414544	-0.0590542	-0.144174	0.10272	-0.152974	0.0939202	-0.00104921	-0.00401342	0.00138918
ENSRNOG00000008287	Nle1	10	protein_coding	notchless homolog 1 [Source:RGD Symbol;Acc:1308301]	2	0.0824135	-0.626428	0.750109	0.624348	-0.739985	-0.617215	0.479702	-0.373399	-0.228628	0.0169388	-0.144786	0.347217	0.264122	-0.161256	-0.386941	0.26574	-0.140669	-0.0788253	0.286991	0.0836093	0.19552	-0.16532	0.269533	2.75568	2.74036	2.61346	2.78198	2.72287	2.22541	0.112903	0.713522	0.141169	0.327297	0.0265979	0.831177	0.0574408	0.563744	0.232481	0.135644	0.755847	-0.1532	-0.100596	-0.168522	0.0153218	-0.14222	0.0416239	-0.00196159	-0.00484981	0.000608194
ENSRNOG00000008292	Hif1a	6	protein_coding	hypoxia inducible factor 1 subunit alpha [Source:RGD Symbol;Acc:61928]	9	-0.0435584	-0.11742	-0.212763	0.149466	0.0524629	0.531373	-0.30715	0.337394	-0.132671	0.480781	0.0550362	-0.535607	0.228239	-0.126887	-0.180721	0.421504	-0.443043	0.393096	-0.613951	-0.267639	0.00398889	0.450201	-0.393371	5.94732	5.99381	6.12554	6.03493	6.0254	2.60171	0.0769617	0.713522	0.642991	0.0287826	0.18591	0.491145	0.0133882	0.541935	0.255459	0.17961	0.466483	0.0441252	0.21934	0.0906058	-0.0464806	0.178213	0.0411268	0.00178311	0.00383308	-0.00106313
ENSRNOG00000008300	Zbtb8a	5	protein_coding	zinc finger and BTB domain containing 8a [Source:RGD Symbol;Acc:1308756]	6	-0.376067	-0.0549508	-0.184118	0.115148	0.0722584	0.182995	0.451788	-0.264375	-0.655838	-0.447554	-0.340584	0.149267	-0.195181	0.577837	0.526585	-0.0405049	0.346701	0.0724254	0.0212797	0.604152	0.567607	-0.205173	0.0194223	0.329745	0.201235	0.352397	0.0779156	0.240323	0.861236	0.475468	0.809572	0.155011	0.716647	0.170075	0.513718	0.907931	0.530711	0.0289075	0.0754645	0.15671	0.402991	-0.100668	0.274481	0.12851	0.0226515	-0.12332	0.00876712	0.0121332	0.00816374
ENSRNOG00000008312	Stra6	8	protein_coding	stimulated by retinoic acid 6 [Source:RGD Symbol;Acc:1307551]	7	0.0845636	0.194239	-0.51295	-0.256158	0.42943	0.514308	-0.409835	0.679677	-0.0333096	0.160356	0.341315	-0.273034	0.262967	0.0808784	0.226945	0.0797962	-0.133067	0.467665	-0.43014	-0.20107	-0.0920274	0.360035	-0.407026	1.45691	1.42057	2.35074	1.9106	1.7847	2.36	0.0983426	0.713522	0.412437	0.0237133	0.286833	0.929024	0.0371068	0.237088	0.27663	0.608635	0.746084	0.476479	1.38387	0.440137	0.0363419	0.89383	0.490036	0.0102395	0.00827854	0.00292033
ENSRNOG00000008320	Lypla1	5	protein_coding	lysophospholipase 1 [Source:RGD Symbol;Acc:3025]	5	0.213484	0.482244	-0.743511	-0.623386	0.693353	0.648736	-0.651482	0.700088	0.24721	0.33877	0.32621	-0.491777	0.20395	-0.0218458	0.0438829	-0.0116539	-0.3296	0.331471	-0.586514	-0.459556	-0.427182	0.471607	-0.461306	4.37453	4.58637	4.73846	4.62531	4.58117	4.5183	0.0126245	0.70181	0.497533	0.00993168	0.275277	0.0477643	0.00155699	0.704012	0.744956	0.384924	0.0787024	-0.0986824	0.402869	0.113154	-0.211837	0.36393	0.0389391	0.000857496	0.00388606	-0.00414133
ENSRNOG00000008331	Washc4	7	protein_coding	WASH complex subunit 4 [Source:RGD Symbol;Acc:1309995]	5	-0.0133012	0.444983	-0.769214	-0.386696	0.715917	0.823223	-0.71668	0.578571	0.122191	0.291303	0.231603	-0.711593	0.00818341	0.0777216	0.202842	0.00212912	-0.121436	0.19763	-0.484464	-0.268329	-0.0558663	0.223366	-0.284222	4.65958	4.72803	4.90927	4.66528	4.74054	3.1465	0.0449131	0.70181	0.195409	0.168972	0.0153431	0.469418	0.0133692	0.50685	0.338014	0.212963	0.486396	0.175539	0.186949	0.24399	-0.0684509	0.249695	-0.0627455	0.00216737	0.00554524	-0.00135584
ENSRNOG00000008346	Itgb6	3	protein_coding	integrin subunit beta 6 [Source:RGD Symbol;Acc:1303119]	12	0.21137	-0.0397485	-0.255842	-0.185456	0.229092	0.219179	-0.434694	0.677471	0.334151	0.468577	0.361652	-0.332091	0.780092	-0.273583	-0.0818142	0.439536	-0.553219	0.366995	-0.510907	-0.630039	-0.410355	0.38669	-0.416763	-0.0524943	0.692712	1.41762	1.44634	0.876043	1.04513	0.391751	0.784617	0.583134	0.123515	0.976947	0.456154	0.148546	0.451146	0.537479	0.617168	0.0413228	-0.773923	2.22374	-0.0287163	-0.745206	1.47011	0.753624	-0.013274	-0.0217959	-0.0248848
ENSRNOG00000008351	RGD1308117	15	protein_coding	similar to 9930012K11Rik protein [Source:RGD Symbol;Acc:1308117]	4	-0.380171	0.185525	-0.405067	-0.132128	0.381436	0.324608	-0.466278	0.438215	0.156456	0.213538	-0.0986781	-0.481537	-0.171238	0.16203	0.141874	0.116531	0.0271427	0.3809	0.109369	-0.124998	-0.0185096	-0.0785367	0.246287	1.11712	1.14943	1.22669	0.95442	1.11192	1.54247	0.230867	0.735706	0.206689	0.647878	0.0484585	0.806718	0.409971	0.148976	0.310279	0.169845	0.918157	0.239964	-0.0854381	0.272273	-0.0323096	0.109572	-0.19501	0.00296397	0.00796203	0.000342311
ENSRNOG00000008354	Slc9a8	3	protein_coding	solute carrier family 9 member A8 [Source:RGD Symbol;Acc:1308193]	7	-0.244475	0.0524453	-0.417929	-0.0803732	0.41885	0.436431	-0.533317	0.540676	0.0712654	0.433531	-0.0133367	-0.750213	0.166376	-0.186695	0.106302	0.414986	-0.219974	0.064552	-0.217246	-0.304735	0.141222	0.0142734	0.0501851	4.11105	4.11029	4.19517	4.01056	4.10677	2.09825	0.128762	0.713522	0.0888283	0.882334	0.0199462	0.991824	0.265743	0.189476	0.701148	0.302842	0.416688	0.185372	-0.015605	0.184609	0.000763715	0.08412	-0.099725	0.000658763	0.00365904	-0.00131404
ENSRNOG00000008394	Prg2	3	protein_coding	proteoglycan 2 [Source:RGD Symbol;Acc:69336]	16	-0.0416803	0.415253	-0.172226	-0.144422	0.189829	0.0423895	0.224352	-0.207625	-0.339334	-0.700419	-0.175348	0.322892	-0.621417	0.292743	0.444034	-0.694783	0.720668	-0.204446	0.284539	0.604233	0.247412	-0.536643	0.339215	-0.538184	-0.63197	-1.95163	-1.77964	-1.22536	1.62284	0.212009	0.731117	0.947184	0.038822	0.836836	0.910555	0.100567	0.178016	0.713196	0.814915	0.0917048	-0.0782029	-2.56112	-0.171989	0.0937861	-1.41345	-1.14767	0.00688478	-0.0066944	0.0361108
ENSRNOG00000008414	Bsg	7	protein_coding	basigin [Source:RGD Symbol;Acc:2220]	9	0.0367839	-0.188722	-0.11922	-0.135726	0.15885	0.0805132	-0.533599	0.635226	0.266658	0.797704	0.287057	-0.495805	0.623729	-0.254669	-0.337971	0.477023	-0.767971	0.446493	-0.500754	-0.826861	-0.512624	0.613693	-0.450416	7.88818	7.89742	8.12092	8.01843	7.98124	3.37426	0.0360689	0.70181	0.445991	0.0074009	0.240432	0.914414	0.0118417	0.168286	0.334882	0.415896	0.398453	0.093255	0.353746	0.102494	-0.00923938	0.23274	0.121006	0.00201429	0.00316334	-0.00112513
ENSRNOG00000008421	Klhl5	14	protein_coding	kelch-like family member 5 [Source:RGD Symbol;Acc:1309661]	18	0.122688	-0.0665719	0.365894	0.183945	-0.266075	-0.418422	0.308039	-0.428468	0.0297756	-0.393449	0.00168817	0.539936	-0.322341	0.166798	-0.0309845	-0.406978	0.470115	-0.307214	0.79745	0.333641	0.152438	-0.407824	0.424181	6.79996	6.78462	6.57165	6.73073	6.72174	2.8243	0.0616132	0.70637	0.259255	0.0329375	0.0834232	0.86294	0.0161625	0.545602	0.102929	0.248734	0.596654	-0.143738	-0.282192	-0.159074	0.0153356	-0.228301	-0.0538912	-0.0033691	-0.00450612	-0.000926631
ENSRNOG00000008432	Slc22a5	10	protein_coding	solute carrier family 22 member 5 [Source:RGD Symbol;Acc:3702]	9	-0.166071	-0.493619	0.0226177	0.181566	-0.0718343	0.0713411	-0.296869	0.440369	0.20512	0.766704	0.375416	-0.481502	0.749205	0.0177602	-0.367609	0.832279	-0.79465	0.582104	-0.423518	-0.603148	-0.161482	0.482014	-0.277201	3.25381	3.16913	3.40318	3.39135	3.30437	1.99543	0.143293	0.715587	0.551691	0.0293259	0.917448	0.461148	0.199165	0.0615052	0.488432	0.97028	0.713307	0.0965074	0.371589	0.011837	0.0846704	0.149378	0.222211	0.00180488	-0.000184792	0.000778524
ENSRNOG00000008447	Tmem132d	12	protein_coding	transmembrane protein 132D [Source:RGD Symbol;Acc:735062]	19	-0.181696	-0.016631	0.234843	0.239083	-0.355905	-0.193366	0.782324	-0.619323	-0.637993	-0.660131	-0.348515	0.453541	-0.524243	0.245049	0.231009	-0.25003	0.602477	-0.24805	0.327253	0.937499	0.639979	-0.375586	0.302463	4.17418	3.99389	3.77981	3.88234	3.95755	2.17143	0.119367	0.713522	0.737449	0.0376754	0.53319	0.277488	0.0232598	0.498152	0.794539	0.393896	0.0673779	0.0777643	-0.505925	-0.102532	0.180296	-0.394377	-0.111548	0.00098634	-0.00439405	0.00866275
ENSRNOG00000008459	Anapc13	8	protein_coding	anaphase promoting complex subunit 13 [Source:RGD Symbol;Acc:1583270]	2	0.207829	-0.210677	0.427576	0.245394	-0.37311	-0.272605	-5.74673e-05	-0.230245	0.294804	-0.13703	-0.154773	0.22778	-0.0141673	-0.018955	-0.384624	0.148542	-0.0902862	-0.113241	0.24248	-0.157139	-0.234482	-0.330467	0.442444	3.33223	3.27335	3.0289	3.20283	3.20932	3.24407	0.0408684	0.70181	0.438604	0.0175597	0.1056	0.573843	0.00744211	0.501255	0.0637319	0.0919921	0.9999	-0.11505	-0.373847	-0.173931	0.0588808	-0.303329	-0.0705177	-0.0045525	-0.00789637	2.22594e-07
ENSRNOG00000008465	Tmem176b	4	protein_coding	transmembrane protein 176B [Source:RGD Symbol;Acc:708403]	2	-0.0867259	-0.640836	0.820183	0.485983	-0.783131	-0.722252	0.620348	-0.729781	-0.180617	-0.100139	-0.418402	0.439679	0.0723152	0.0497235	-0.373024	0.325752	-0.152889	-0.198578	0.283358	0.206852	0.154578	-0.0524545	0.129997	5.05748	4.79862	4.7272	4.96363	4.88673	5.08526	0.00773614	0.70181	0.868409	0.229476	0.0201876	0.0118891	0.00201001	0.0947349	0.965979	0.0958734	0.111186	0.022422	-0.165263	-0.236435	0.258857	-0.330278	0.165014	-0.000107677	-0.00609161	0.00540061
ENSRNOG00000008469	Mettl5	3	protein_coding	methyltransferase like 5 [Source:RGD Symbol;Acc:1566062]	1	0.526871	0.312997	0.0869195	-0.405793	-0.0080304	-0.176389	-0.333408	-0.0484808	0.532292	0.160842	0.165567	-0.0471159	-0.0564295	-0.454664	-0.623232	-0.150136	-0.291817	-0.239515	-0.141573	-0.43331	-0.690484	0.0335999	0.00540402	3.52802	3.67443	3.55663	3.66291	3.6055	2.07625	0.131735	0.713522	0.0220161	0.869342	0.157279	0.0559311	0.697404	0.875445	0.0490418	0.133879	0.199361	-0.252697	0.0170947	-0.106283	-0.146414	0.0286129	-0.0115181	-0.00320103	-0.0039645	-0.00317482
ENSRNOG00000008470	Lrrc43	12	protein_coding	leucine rich repeat containing 43 [Source:RGD Symbol;Acc:1561461]	2	0.26156	-0.14091	0.305912	0.0648303	-0.373522	-0.328703	0.104238	-0.0522327	0.252853	-0.0584151	0.0276204	0.30821	0.350132	-0.0437824	-0.340718	0.159541	-0.172519	0.217588	0.0598331	-0.136973	-0.373917	-0.0373957	0.15671	1.68169	1.77687	1.5654	1.91889	1.73571	1.17385	0.341716	0.771511	0.118182	0.926587	0.0836498	0.630735	0.557516	0.474612	0.403052	0.0495275	0.693836	-0.44867	0.0257368	-0.35349	-0.0951805	-0.116286	0.142023	-0.00359229	-0.0127533	0.00239167
ENSRNOG00000008480	Kcnab3	10	protein_coding	potassium voltage-gated channel subfamily A regulatory beta subunit 3 [Source:RGD Symbol;Acc:61830]	4	0.120501	0.665202	-0.714917	-0.677324	0.853656	0.4728	-0.752619	0.582016	0.449319	0.186292	0.282907	-0.502517	-0.127024	-0.09948	0.202865	-0.277166	-0.0139143	-0.0810371	-0.247387	-0.418925	-0.37229	0.0153636	-0.0741243	2.19147	2.59402	2.64651	2.30578	2.43445	2.98036	0.0528198	0.70181	0.811055	0.52058	0.0723219	0.0361852	0.0193697	0.12465	0.766674	0.248825	0.0786264	-0.0618231	0.166808	0.340726	-0.402549	0.455042	-0.288233	-0.00130447	0.0082733	-0.00959872
ENSRNOG00000008482	Rbms1	3	protein_coding	RNA binding motif, single stranded interacting protein 1 [Source:RGD Symbol;Acc:1307777]	15	-0.233816	-0.451594	0.176762	0.471599	-0.228028	0.118447	-0.0947029	0.0373865	0.0453273	0.247917	0.171866	-0.176067	0.138297	0.254202	-0.210431	0.425893	-0.257498	0.349658	0.089197	-0.150029	0.174019	-0.0362198	0.164652	2.6686	2.49457	2.77092	2.34377	2.56947	2.53732	0.082126	0.713522	0.018615	0.839819	0.0181176	0.310204	0.547699	0.377851	0.122864	0.0665957	0.724728	0.601179	-0.0484747	0.427151	0.174028	0.102325	-0.150799	0.00601328	0.0141979	0.00120356
ENSRNOG00000008489	Ppih	5	protein_coding	peptidylprolyl isomerase H [Source:RGD Symbol;Acc:1564921]	2	-0.0568098	-0.44566	0.617078	0.297631	-0.571808	-0.564456	0.433735	-0.616473	-0.0211376	-0.20643	-0.299059	0.387252	-0.00681128	0.0986285	-0.324674	0.192551	-0.0908297	-0.22381	0.214175	0.128538	0.0300693	-0.277802	0.280855	3.10504	2.93068	2.8354	2.94149	2.95315	3.93933	0.0212488	0.70181	0.55101	0.0313675	0.196641	0.0394073	0.00261816	0.893302	0.990158	0.307859	0.10527	0.068263	-0.258821	-0.106096	0.174359	-0.269638	0.010817	-2.5029e-05	-0.00323161	0.00416378
ENSRNOG00000008517	Cdc42ep1	7	protein_coding	CDC42 effector protein 1 [Source:RGD Symbol;Acc:1311131]	8	-0.109401	0.0536985	-0.322841	-0.300467	0.482657	0.178029	-0.62742	0.466613	0.690187	0.580486	0.203899	-0.454959	0.422647	-0.0828775	0.00302513	0.30724	-0.512467	0.115635	-0.270229	-0.780579	-0.497073	0.389973	-0.360248	2.44244	2.55447	2.98338	2.56432	2.63615	3.10326	0.0468409	0.70181	0.267736	0.0533781	0.038849	0.563451	0.00956538	0.959345	0.346534	0.041667	0.0990438	0.307033	0.550788	0.419062	-0.112029	0.54094	0.00984795	0.00436392	0.0157151	-0.00728128
ENSRNOG00000008519	Dipk2a	8	protein_coding	divergent protein kinase domain 2A [Source:RGD Symbol;Acc:1309079]	3	-0.351047	-0.79907	0.485811	0.658071	-0.490827	-0.274404	0.605394	-0.358964	-0.375321	-0.101354	-0.130551	0.361347	0.307337	0.419808	0.0637418	0.41678	-0.174378	0.0868137	0.0627586	0.15097	0.434938	-0.0406029	0.0345779	5.21482	4.65387	4.79528	4.88113	4.88627	1.57807	0.222308	0.734047	0.223151	0.617102	0.751832	0.0479196	0.131644	0.405671	0.0964008	0.410601	0.046484	0.4751	-0.192277	-0.0858492	0.56095	-0.419538	0.227261	0.00982132	0.00878053	0.0131988
ENSRNOG00000008524	Glcci1	4	protein_coding	glucocorticoid induced 1 [Source:RGD Symbol;Acc:1563612]	3	-0.267523	-0.484246	0.163059	0.403921	-0.31216	0.046569	0.500988	-0.0971386	-0.50486	0.00980075	-0.0732348	0.227623	0.332902	0.273907	0.169588	0.286494	-0.200188	0.369037	-0.387328	0.173869	0.28193	0.400341	-0.422501	4.63034	4.58933	4.72999	4.68773	4.65935	1.24892	0.315481	0.76063	0.46086	0.0878087	0.595568	0.606351	0.217145	0.222734	0.0344811	0.169008	0.274032	0.0832721	0.198052	0.0422566	0.0410155	0.0996466	0.0984055	0.0035301	0.00422022	0.00204015
ENSRNOG00000008526	Pdzd3	8	protein_coding	PDZ domain containing 3 [Source:RGD Symbol;Acc:1559807]	6	-0.0887546	-0.684679	0.80883	0.732015	-0.874513	-0.575653	0.864489	-0.656373	-0.566663	-0.299252	-0.321353	0.619892	0.0528636	0.121636	-0.169017	0.17134	0.0459594	-0.082515	0.210161	0.432797	0.402774	-0.143916	0.203771	3.38384	2.98379	2.72846	3.24597	3.08552	4.05061	0.0191932	0.70181	0.687578	0.186101	0.0185165	0.0621854	0.00390312	0.211513	0.980925	0.212472	0.047987	-0.117459	-0.39321	-0.517509	0.40005	-0.655385	0.262175	-0.000124577	-0.0112215	0.0107278
ENSRNOG00000008533	Ago2	7	protein_coding	argonaute RISC catalytic component 2 [Source:RGD Symbol;Acc:621255]	3	-0.432097	-0.606131	0.137313	0.623149	-0.300037	0.2126	0.231992	0.0286098	-0.679033	0.212079	-0.070876	-0.245933	0.224756	0.37876	0.00897774	0.519039	-0.298929	0.492566	-0.381406	0.145099	0.557201	0.110835	-0.0210575	4.40451	4.16026	4.34804	4.1852	4.2745	0.965177	0.426297	0.79626	0.109965	0.898624	0.356562	0.171644	0.747133	0.886635	0.1909	0.723475	0.0115778	0.407084	-0.0315237	0.162835	0.244249	-0.0564687	0.0249449	0.00486653	0.00274366	0.00724003
ENSRNOG00000008546	Mrpl35	4	protein_coding	mitochondrial ribosomal protein L35 [Source:RGD Symbol;Acc:1307065]	2	0.289861	-0.158904	0.620871	0.157784	-0.520223	-0.705357	0.410193	-0.531159	0.133133	-0.330345	-0.0256665	0.62991	-0.0243049	-0.095259	-0.309966	-0.272861	0.101425	-0.370348	0.379085	0.0167517	-0.246107	-0.448414	0.471532	3.96458	3.97969	3.84454	3.9614	3.93755	3.18555	0.0432448	0.70181	0.0725391	0.0606669	0.0273621	0.763174	0.023819	0.715413	0.107033	0.148604	0.990146	-0.131966	-0.138329	-0.116858	-0.0151078	-0.12004	-0.0182894	-0.00191405	-0.00352969	1.51718e-05
ENSRNOG00000008551	Rps7	6	protein_coding	ribosomal protein S7-like [Source:RGD Symbol;Acc:2323948]	2	-0.0389693	-0.651825	0.889209	0.535883	-0.781789	-0.829639	0.565285	-0.63942	-0.0532632	-0.0317926	-0.24301	0.517057	0.0605	0.0281142	-0.478376	0.244471	-0.191263	-0.179624	0.380152	0.0444517	0.021635	-0.0840879	0.237782	6.78664	6.68675	6.61723	6.80376	6.72359	2.80248	0.0629625	0.708607	0.416909	0.621847	0.0193677	0.19092	0.0319275	0.128133	0.597656	0.262532	0.342497	-0.0866442	-0.0523967	-0.186536	0.0998923	-0.169413	0.117016	-0.000941876	-0.00402695	0.00154913
ENSRNOG00000008570	Cadps	15	protein_coding	calcium dependent secretion activator [Source:RGD Symbol;Acc:708573]	1	0.291325	0.953667	-0.632019	-0.755048	0.681716	0.396233	-0.479879	0.256558	0.388596	-0.235396	0.127104	-0.197522	-0.503108	-0.319009	0.259436	-0.627149	0.46858	-0.381643	-0.00656091	0.0405086	-0.308781	-0.135102	-0.0271889	6.34651	6.73064	6.64439	6.35915	6.52017	2.54379	0.081591	0.713522	0.691879	0.767851	0.115441	0.0379226	0.101003	0.044082	0.387245	0.692368	0.0440257	-0.0989042	-0.0736102	0.285233	-0.384137	0.29788	-0.37149	-0.00356291	0.00309311	-0.00828783
ENSRNOG00000008584	Rnaseh1	6	protein_coding	ribonuclease H1 [Source:RGD Symbol;Acc:1309012]	3	-0.347202	-0.650333	0.607986	0.641338	-0.555935	-0.488894	0.340001	-0.370995	-0.121085	-0.00245478	-0.283525	0.194161	0.159278	0.181934	-0.139157	0.4693	-0.149405	0.00780809	0.254505	-0.0172848	0.187796	-0.25365	0.356241	2.92554	2.68336	2.67848	2.73399	2.75534	3.51089	0.0316759	0.70181	0.146193	0.127172	0.533162	0.0112264	0.00988629	0.569493	0.405564	0.588828	0.0286023	0.186672	-0.196436	-0.0555101	0.242182	-0.247064	0.0506283	0.00180789	-0.00190294	0.00613944
ENSRNOG00000008593	Ryk	8	protein_coding	receptor-like tyrosine kinase [Source:RGD Symbol;Acc:620549]	17	-0.00863892	-0.132058	-0.202459	-0.0229587	0.0779091	0.429948	-0.277534	0.245511	0.0463659	0.368941	0.176909	-0.312153	0.249466	0.268078	-0.225158	0.399292	-0.468907	0.539984	-0.508902	-0.280598	-0.198996	0.578079	-0.486774	3.97939	3.95556	4.08573	4.09087	4.02789	2.17913	0.118422	0.713522	0.846585	0.0188043	0.939913	0.72736	0.129107	0.0571527	0.216274	0.76627	0.469391	0.0186843	0.241651	-0.00514554	0.0238299	0.106338	0.135313	0.00192451	0.000832368	0.00120545
ENSRNOG00000008598	Btbd7	6	protein_coding	BTB domain containing 7 [Source:RGD Symbol;Acc:1306262]	5	-0.479631	-0.0450494	-0.52261	0.0200739	0.314364	0.6822	-0.0915894	0.327535	-0.357556	0.072494	0.047202	-0.474377	0.0474868	0.426027	0.468799	0.269348	0.0452275	0.470892	-0.223156	0.247686	0.520684	0.035437	-0.0864504	3.95756	3.89268	4.07177	3.74462	3.91666	2.9532	0.0542483	0.70181	0.021625	0.833146	0.00793772	0.569292	0.320102	0.200709	0.0993437	0.0672268	0.569381	0.392037	-0.0338592	0.327156	0.0648809	0.114208	-0.148067	0.00437849	0.00958606	0.00140944
ENSRNOG00000008612	Agbl5	6	protein_coding	ATP/GTP binding protein-like 5 [Source:RGD Symbol;Acc:1598311]	3	-0.42504	-0.703163	0.529876	0.540437	-0.578748	-0.395335	0.201428	-0.130699	-0.14867	0.445755	-0.0978723	-0.0892588	0.283902	-0.0274084	-0.335303	0.641183	-0.418751	0.337171	0.0201039	-0.182501	0.0942582	0.169199	0.0986241	3.2927	3.03414	3.16571	3.23553	3.18202	1.99838	0.142853	0.715587	0.243628	0.641505	0.537357	0.0297753	0.266544	0.0841584	0.320027	0.763166	0.097456	0.188742	0.0743985	-0.0698229	0.258564	-0.126994	0.201393	0.00254405	-0.00139013	0.0051681
ENSRNOG00000008619	Agtrap	5	protein_coding	angiotensin II receptor-associated protein [Source:RGD Symbol;Acc:1359346]	8	0.301804	0.360101	-0.299932	-0.447955	0.3253	0.177798	-0.780544	0.58088	0.701524	0.564577	0.269974	-0.489064	0.198613	-0.361292	-0.402802	0.138726	-0.386713	0.298238	-0.169918	-0.650521	-0.686617	0.353405	-0.146106	4.37612	4.53151	4.60258	4.55632	4.51663	1.9994	0.1427	0.715587	0.440214	0.0837671	0.642073	0.127493	0.0306512	0.802918	0.246021	0.747034	0.0268177	-0.109126	0.251267	0.0462695	-0.155395	0.226466	0.024801	-0.00260588	-0.00118463	-0.00577985
ENSRNOG00000008622	Creb5	4	protein_coding	cAMP responsive element binding protein 5 [Source:RGD Symbol;Acc:1566107]	4	0.198676	0.443856	-0.631416	-0.541904	0.708059	0.441842	-0.644145	0.58564	0.65099	0.258099	0.315057	-0.354169	0.310416	-0.0586428	0.148488	-0.0633027	-0.189258	0.0351476	-0.228843	-0.47629	-0.368285	0.236198	-0.26153	0.988892	1.35321	1.61083	1.19051	1.28586	3.3549	0.0367429	0.70181	0.847097	0.123608	0.050041	0.0861307	0.00557794	0.431249	0.956235	0.212721	0.0226552	0.0560026	0.459239	0.420323	-0.364321	0.621941	-0.162703	-0.000276039	0.0108614	-0.0116862
ENSRNOG00000008625		5	protein_coding	ribosomal modification protein rimK-like family member A [Source:NCBI gene;Acc:313553]	1	0.092628	0.802231	-0.743279	-0.766018	0.761941	0.463865	-0.594985	0.554821	0.28289	0.169167	0.199304	-0.435276	-0.312801	-0.237697	0.284596	-0.384426	0.209221	0.0274566	-0.134116	-0.132392	-0.291897	0.258376	-0.246832	3.16411	3.38683	3.49019	3.31372	3.33871	3.18381	0.0433177	0.70181	0.766192	0.11352	0.118177	0.0521498	0.00645088	0.507803	0.796634	0.339378	0.0341813	-0.0462426	0.252966	0.176474	-0.222717	0.326078	-0.0731126	-0.000687924	0.00433449	-0.00623625
ENSRNOG00000008626	Manea	5	protein_coding	mannosidase, endo-alpha [Source:RGD Symbol;Acc:620327]	7	0.0721974	0.248611	-0.470655	-0.334742	0.451577	0.479521	-0.729755	0.665818	0.367818	0.537808	0.349927	-0.754029	0.124059	-0.322591	-0.220414	0.209903	-0.304798	0.141573	-0.162036	-0.468235	-0.180978	0.0946691	0.0504685	4.30996	4.41487	4.45907	4.33571	4.3799	1.53759	0.232065	0.736603	0.870053	0.536633	0.131555	0.196563	0.0714613	0.326012	0.453092	0.491449	0.0157	0.0184477	0.0699601	0.123357	-0.104909	0.149113	-0.0791528	-0.0013309	0.0022882	-0.00462036
ENSRNOG00000008629	Secisbp2l	3	protein_coding	SECIS binding protein 2-like [Source:RGD Symbol;Acc:1559930]	8	0.30622	0.534818	-0.301752	-0.650144	0.389406	0.0556409	-0.426432	0.121887	0.85953	0.0291602	0.215045	-0.0408446	-0.0577304	-0.199313	-0.112018	-0.240519	0.0173277	-0.218728	0.132978	-0.282346	-0.560725	0.0841368	-0.0731589	7.6496	7.80446	7.79197	7.71037	7.7391	0.801954	0.505764	0.820336	0.656588	0.76923	0.485174	0.191376	0.228343	0.421731	0.363591	0.793504	0.0379776	-0.073262	0.0482802	0.0815916	-0.154854	0.142363	-0.0940825	-0.00224569	0.00122166	-0.00538331
ENSRNOG00000008637	Strada	10	protein_coding	STE20 related adaptor alpha [Source:RGD Symbol;Acc:727905]	11	0.324762	-0.225792	0.497915	0.259213	-0.569936	-0.374729	0.583957	-0.464465	-0.0852008	-0.48549	-0.0670817	0.73902	0.0447213	0.102529	-0.170971	-0.0831984	0.134927	-0.0747518	0.177159	0.256499	-0.0782554	-0.191438	0.17243	4.31237	4.33285	4.16143	4.33917	4.28645	2.29645	0.104953	0.713522	0.0876614	0.205857	0.0335127	0.796548	0.0672432	0.936609	0.242017	0.156787	0.873504	-0.19822	-0.144626	-0.177738	-0.0204827	-0.150941	0.00631432	-0.00213355	-0.00450761	0.000361886
ENSRNOG00000008643	Rars2	5	protein_coding	arginyl-tRNA synthetase 2, mitochondrial [Source:RGD Symbol;Acc:1305419]	0	0.342173	0.00795264	0.131891	0.021669	-0.187497	-0.039626	0.0668374	-0.0886553	-0.0115237	-0.0642823	0.0500497	0.0896834	0.073121	-0.161682	-0.286604	0.134802	-0.027135	-0.0789775	-0.123018	0.075052	-0.064105	0.0214566	0.000346917	2.99642	2.96656	2.88884	3.02388	2.96892	1.15414	0.348954	0.774426	0.342694	0.647764	0.0919889	0.70089	0.174563	0.462788	0.181994	0.0370797	0.708806	-0.105191	-0.0502545	-0.135047	0.029856	-0.107579	0.0573244	-0.00222672	-0.00630942	0.000808552
ENSRNOG00000008658	Mitf	4	protein_coding	melanocyte inducing transcription factor [Source:RGD Symbol;Acc:3092]	10	0.0893072	-0.0315299	-0.212977	0.0016245	0.1466	0.271915	-0.410162	0.557457	0.152938	0.535823	0.754139	-0.420715	0.346433	-0.125261	-0.298274	0.175242	-0.328571	0.445622	-0.182843	-0.383788	-0.116928	0.1731	-0.0493297	2.4487	2.576	3.21581	2.82668	2.7668	2.07794	0.131503	0.713522	0.582148	0.0407669	0.252858	0.704656	0.0301794	0.457523	0.452446	0.493991	0.199998	0.261828	1.01779	0.389134	-0.127306	0.767116	0.250676	0.00576583	0.0105318	-0.00432581
ENSRNOG00000008666	Etl4	17	protein_coding	enhancer trap locus 4 [Source:RGD Symbol;Acc:1563437]	1	-0.318375	0.542249	-0.555092	-0.493804	0.601672	0.34517	-0.465867	0.312258	0.232413	-0.0647798	-0.0770413	-0.393283	-0.448693	0.154098	0.39469	-0.252525	0.287513	0.101122	0.063271	0.0198558	-0.106626	-0.198447	0.17364	5.02706	5.00126	5.10874	4.7985	4.98389	2.09388	0.129346	0.713522	0.0782558	0.513009	0.0246035	0.84303	0.532442	0.129399	0.156566	0.123896	0.419642	0.336044	-0.121086	0.310239	0.0258045	0.0816746	-0.20276	0.00416543	0.00805939	0.00275076
ENSRNOG00000008691	Ick	8	protein_coding	intestinal cell kinase [Source:RGD Symbol;Acc:71050]	1	0.274708	0.925774	-0.713185	-0.758714	0.711087	0.419182	-0.369295	0.316709	0.198448	-0.280082	0.138716	-0.0836064	-0.4075	-0.0429711	0.38731	-0.681917	0.498394	-0.130687	0.00954359	0.150869	-0.225572	-0.0433637	-0.0544741	3.26839	3.62722	3.56155	3.42507	3.47056	2.4328	0.0913079	0.713522	0.286681	0.659391	0.353588	0.0205731	0.0537964	0.174233	0.638386	0.65048	0.259963	-0.22236	0.0910123	0.136473	-0.358833	0.293159	-0.202147	-0.00160165	0.0024049	-0.00535759
ENSRNOG00000008706	Tbx3	12	protein_coding	T-box 3 [Source:RGD Symbol;Acc:735203]	13	-0.410147	0.159414	-0.0680911	0.0236584	0.142482	-0.111769	0.251804	-0.346717	-0.291011	-0.479645	-0.396175	0.191393	-0.667402	0.53815	0.415628	-0.393113	0.615755	-0.176769	0.577413	0.557582	0.419742	-0.520972	0.56747	0.43847	0.348206	0.162145	-0.0859889	0.215708	2.58427	0.0783255	0.713522	0.252673	0.0217597	0.236056	0.66211	0.188626	0.0442867	0.304823	0.159364	0.253033	0.338397	-0.71052	0.248133	0.0902638	-0.276325	-0.434195	0.00494192	0.0106201	0.0066037
ENSRNOG00000008712	Tmem268	5	protein_coding	transmembrane protein 268 [Source:RGD Symbol;Acc:1304595]	15	-0.423993	-0.393926	0.0074362	0.206712	-0.0477665	0.0587861	-0.237909	0.205916	0.196144	0.512033	-0.126396	-0.453106	0.372721	-0.0101841	-0.198292	0.71652	-0.434344	0.314879	-0.0672508	-0.275286	0.0577488	0.258564	-0.0909161	2.85379	2.70321	2.93928	2.75972	2.814	1.89783	0.158682	0.719239	0.0395417	0.357287	0.10663	0.172358	0.431981	0.602037	0.106488	0.351634	0.28383	0.330145	0.142002	0.179562	0.150583	0.0854904	0.0565116	0.00387231	0.00417786	0.0031092
ENSRNOG00000008716	Nefh	14	protein_coding	neurofilament heavy [Source:RGD Symbol;Acc:3159]	1	0.199174	0.748766	-0.579298	-0.68004	0.778967	0.288388	-0.722584	0.420221	0.657227	0.0768631	0.198863	-0.310414	-0.275669	-0.273359	0.210304	-0.464663	0.210254	-0.333373	0.075839	-0.370893	-0.453144	-0.0354793	-0.0366696	5.22665	5.72429	5.74834	5.25746	5.48919	2.44096	0.0905528	0.713522	0.985451	0.882136	0.0706196	0.0671026	0.0557835	0.0845055	0.520614	0.238824	0.0208395	-0.00674607	0.0548611	0.490887	-0.497633	0.521691	-0.466829	-0.00392411	0.0119209	-0.0162662
ENSRNOG00000008720	Wbp1	4	protein_coding	WW domain-binding protein 1 [Source:RGD Symbol;Acc:9309531]	11	0.161338	0.0115614	0.279896	-0.137134	-0.196818	-0.469575	0.258461	-0.228914	0.120643	-0.228345	0.12636	0.513803	0.00905595	0.073175	-0.0604306	-0.272388	0.0504496	-0.091241	0.104287	-0.0506956	-0.354249	-0.0376254	0.0586416	-1.52169	-2.006	-3.08821	-0.722635	-1.83463	1.54322	0.230683	0.735706	0.24976	0.860459	0.0470336	0.67121	0.177734	0.26636	0.960335	0.296024	0.289975	-1.88127	-0.283159	-2.36558	0.484305	-1.56652	1.28336	-0.0012669	-0.0455388	0.0326229
ENSRNOG00000008734	Zmym2	15	protein_coding	zinc finger MYM-type containing 2 [Source:RGD Symbol;Acc:1593255]	5	0.386208	0.697235	-0.654123	-0.424371	0.532565	0.750598	-0.44625	0.372114	0.052066	-0.113496	0.28647	-0.257859	-0.330935	-0.0821855	0.155208	-0.490602	0.312132	0.0374699	-0.22843	0.0955385	-0.0705882	0.0545527	-0.130443	5.92461	6.06556	6.0457	5.98999	6.00647	2.29333	0.10529	0.713522	0.318322	0.591227	0.35563	0.0258069	0.0521613	0.213747	0.376041	0.715579	0.0425168	-0.0852443	0.045511	0.0557055	-0.14095	0.121083	-0.0755721	-0.00122248	0.000944302	-0.0032716
ENSRNOG00000008738	Tp53i11	3	protein_coding	tumor protein p53 inducible protein 11 [Source:RGD Symbol;Acc:1308395]	19	-0.474034	-0.148298	0.225991	0.314266	-0.208773	-0.231303	0.636993	-0.586897	-0.566517	-0.506347	-0.289485	0.305443	-0.583954	0.46687	0.353385	-0.241695	0.572296	-0.186869	0.440225	0.780096	0.675583	-0.510727	0.429478	5.71723	5.42949	5.30248	5.18751	5.40918	4.43222	0.0136223	0.70181	0.0759576	0.00598724	0.460429	0.0731424	0.0126362	0.127879	0.209818	0.318152	0.00264349	0.402712	-0.656733	0.11497	0.287741	-0.414752	-0.241981	0.00490665	0.00642086	0.00918408
ENSRNOG00000008741	Camsap2	13	protein_coding	calmodulin regulated spectrin-associated protein family, member 2 [Source:RGD Symbol;Acc:1310950]	1	0.346561	0.939682	-0.758987	-0.756891	0.703899	0.588423	-0.470971	0.380728	0.268974	-0.249565	0.223565	-0.203746	-0.384523	-0.174195	0.293395	-0.578906	0.416528	-0.139897	-0.146449	0.106206	-0.225333	-0.0451709	-0.0947149	7.63765	7.83148	7.78936	7.70099	7.73987	2.39635	0.0947606	0.713522	0.359044	0.852222	0.278865	0.0232873	0.0696121	0.115204	0.349873	0.916502	0.125685	-0.105454	0.0212237	0.0883696	-0.193824	0.151709	-0.130485	-0.00174674	0.000344827	-0.00363141
ENSRNOG00000008747	Plekha5	4	protein_coding	pleckstrin homology domain containing A5 [Source:RGD Symbol;Acc:621175]	3	-0.401634	-0.784997	0.695013	0.848573	-0.670122	-0.455276	0.699966	-0.573409	-0.456872	-0.255609	-0.280182	0.492328	-0.0308891	0.350373	0.0606493	0.216779	0.141778	-0.0737996	0.434386	0.372257	0.581177	-0.304509	0.352404	5.65916	5.16411	5.0901	5.22512	5.28462	5.63588	0.00489543	0.70181	0.108488	0.0274043	0.384772	0.00358845	0.00110762	0.692572	0.263242	0.73667	0.0300473	0.360025	-0.508056	-0.135021	0.495047	-0.569062	0.061006	0.00458442	0.00202114	0.0106918
ENSRNOG00000008758	Tspan18	3	protein_coding	tetraspanin 18 [Source:RGD Symbol;Acc:1560411]	1	0.257723	0.857508	-0.807322	-0.738231	0.849285	0.589283	-0.750431	0.68383	0.474	0.1007	0.242138	-0.418306	-0.155082	-0.264765	0.308305	-0.396938	0.187661	-0.0117178	-0.222698	-0.283797	-0.416821	0.187487	-0.232406	2.21921	3.1776	3.45635	2.72451	2.89442	5.01277	0.00822722	0.70181	0.644217	0.119129	0.043538	0.0102679	0.00148758	0.198781	0.703827	0.355136	0.0228637	-0.22655	0.784042	0.731838	-0.958388	1.23713	-0.453092	-0.00345497	0.0139397	-0.0221389
ENSRNOG00000008785	Klf5	15	protein_coding	Kruppel-like factor 5 [Source:RGD Symbol;Acc:621446]	6	-0.26213	-0.522067	0.519616	0.639305	-0.609434	-0.342686	0.892892	-0.64942	-0.688379	-0.513428	-0.217231	0.627146	-0.0896432	0.507012	0.174727	0.0171473	0.245021	0.0478911	0.170083	0.615552	0.547011	-0.325492	0.221769	2.93093	2.17767	1.86035	2.18469	2.28841	2.31551	0.102923	0.713522	0.479886	0.088311	0.450308	0.0878335	0.0186152	0.986885	0.308708	0.897055	0.0272406	0.428924	-1.06357	-0.324339	0.753263	-1.07058	0.00701709	0.0100178	-0.00179887	0.0275183
ENSRNOG00000008790	Gdap1l1	3	protein_coding	ganglioside-induced differentiation-associated protein 1-like 1 [Source:RGD Symbol;Acc:1304960]	11	0.364588	0.00549107	0.490513	0.191616	-0.447605	-0.463717	0.589706	-0.637534	-0.281273	-0.583428	-0.301944	0.695999	-0.241518	-0.24117	-0.0536264	-0.387054	0.362748	-0.612641	0.180392	0.400309	0.0592633	-0.244822	0.0345355	5.14698	5.16966	5.02518	5.17606	5.12947	2.12597	0.125115	0.713522	0.0866452	0.246006	0.0381376	0.74359	0.0889156	0.926449	0.145305	0.0633899	0.79974	-0.173563	-0.115398	-0.150876	-0.0226869	-0.121794	0.00639546	-0.00228026	-0.00530173	0.000453031
ENSRNOG00000008794	Ube2e1	15	protein_coding	ubiquitin-conjugating enzyme E2E 1 [Source:RGD Symbol;Acc:2324438]	2	0.350745	-0.106095	0.460688	0.00714334	-0.414093	-0.484016	0.130531	-0.348309	0.0633984	0.0887982	-0.104398	0.202275	0.0287025	-0.366534	-0.530422	-0.00491194	-0.189027	-0.23189	0.0504686	-0.0990195	-0.294188	0.114887	-0.11291	5.32936	5.36364	5.31682	5.42911	5.35973	1.84152	0.168337	0.721997	0.0603892	0.482689	0.0432225	0.519836	0.813003	0.224547	0.210955	0.14535	0.616634	-0.146569	0.0529196	-0.112292	-0.034277	-0.0125476	0.0654672	-0.00148638	-0.00333527	-0.000719876
ENSRNOG00000008802	Dnajc11	5	protein_coding	DnaJ heat shock protein family (Hsp40) member C11 [Source:RGD Symbol;Acc:1307731]	2	0.264319	0.0870701	0.426348	0.0178333	-0.280462	-0.471875	0.223698	-0.531086	0.281357	-0.46762	-0.220738	0.510394	-0.306198	-0.245706	-0.110312	-0.374195	0.347475	-0.68687	0.43129	0.103404	-0.193811	-0.45342	0.356784	5.53327	5.54616	5.43593	5.48723	5.50065	1.94504	0.151032	0.716947	0.380209	0.040042	0.322437	0.801678	0.0676541	0.257397	0.283041	0.403083	0.944169	-0.0641895	-0.156259	-0.051301	-0.0128885	-0.0973358	-0.0589234	-0.00124606	-0.00175415	9.63533e-05
ENSRNOG00000008825	Ssrp1	3	protein_coding	structure specific recognition protein 1 [Source:RGD Symbol;Acc:621143]	6	0.0198198	-0.207623	0.570926	0.455672	-0.530321	-0.499019	0.709144	-0.622533	-0.332843	-0.65767	-0.406931	0.716292	-0.303414	0.0983363	0.21124	-0.303543	0.542372	-0.358257	0.485481	0.587734	0.348872	-0.521453	0.455122	6.37484	6.34756	6.26408	6.3261	6.32815	3.55881	0.030274	0.70181	0.494118	0.0145697	0.0928186	0.448096	0.0047186	0.549644	0.45168	0.288784	0.394959	-0.0347329	-0.13222	-0.0620135	0.0272805	-0.110757	-0.021463	-0.000663486	-0.00167342	0.000940696
ENSRNOG00000008834	Dach1	15	protein_coding	dachshund family transcription factor 1 [Source:RGD Symbol;Acc:1592073]	3	-0.196103	-0.673827	0.598651	0.805605	-0.641717	-0.298735	0.796612	-0.534078	-0.631705	-0.414241	-0.312893	0.535129	0.0485071	0.229328	0.118119	0.171961	0.135151	-0.174308	0.11989	0.454921	0.630771	-0.323815	0.259803	2.53151	1.18672	0.516455	1.08409	1.32969	3.01998	0.0508076	0.70181	0.437176	0.042035	0.422442	0.0655213	0.00815608	0.883868	0.650358	0.774728	0.0750774	0.777161	-2.11769	-0.56763	1.34479	-2.01505	-0.102633	0.00766421	-0.00732761	0.0347978
ENSRNOG00000008851	Slc35b4	4	protein_coding	solute carrier family 35 member B4 [Source:RGD Symbol;Acc:1308985]	1	0.32491	0.729216	-0.307455	-0.435847	0.327999	0.156433	-0.0562827	-0.127204	0.00973703	-0.585114	0.00751368	0.122228	-0.646286	-0.125093	0.187949	-0.705263	0.668041	-0.551768	0.27928	0.42622	0.0611062	-0.555872	0.398417	5.6834	5.76512	5.64992	5.63177	5.68255	2.97396	0.0531527	0.70181	0.362999	0.0231737	0.711424	0.105241	0.496434	0.0114233	0.123774	0.657071	0.276346	-0.0635865	-0.166828	0.0181431	-0.0817296	-0.0334775	-0.13335	-0.00177387	-0.000959673	-0.00137686
ENSRNOG00000008861		5	pseudogene	cylindromatosis (turban tumor syndrome), pseudo 1 [Source:NCBI gene;Acc:361373]	3	-0.0973862	-0.383165	0.436872	0.563261	-0.517211	-0.109762	0.489766	-0.448776	-0.455597	-0.362419	-0.151161	0.259526	-0.239873	0.0569702	-0.0716479	-0.00493592	0.246557	-0.212079	0.219607	0.458479	0.509286	-0.435002	0.337982	2.62664	2.47729	2.3534	2.38637	2.46093	1.99602	0.143204	0.715587	0.508137	0.0467323	0.790074	0.234923	0.0357925	0.465258	0.90856	0.845971	0.356021	0.116386	-0.364151	-0.0329709	0.149357	-0.27324	-0.0909116	0.000325823	-0.000736459	0.00377163
ENSRNOG00000008865	Stac	8	protein_coding	SH3 and cysteine rich domain [Source:RGD Symbol;Acc:1305745]	3	-0.459849	-0.459039	0.393005	0.674659	-0.346293	-0.143053	0.508542	-0.489631	-0.591884	-0.363368	-0.61364	0.210691	-0.375116	0.275951	0.275122	-0.0226823	0.34258	-0.319026	0.343952	0.532153	0.758783	-0.392976	0.410195	0.322222	-0.402313	-0.454908	-0.571343	-0.276586	4.0145	0.0198357	0.70181	0.0492502	0.0286159	0.687906	0.0187693	0.0124433	0.560578	0.140465	0.314374	0.0324775	0.840971	-0.94616	0.116435	0.724536	-0.777131	-0.16903	0.0105244	0.0111144	0.018271
ENSRNOG00000008870	Atf7ip	4	protein_coding	activating transcription factor 7 interacting protein [Source:RGD Symbol;Acc:1306030]	14	-0.348572	0.02132	-0.361625	0.138208	0.311599	0.500293	0.208913	0.0311218	-0.439066	-0.426403	-0.237312	0.0359862	-0.246001	0.49095	0.688569	-0.167277	0.425285	0.00896145	-0.0673813	0.510791	0.630111	-0.191452	0.0552028	5.36935	5.32539	5.36449	5.12468	5.29598	2.99486	0.0520736	0.70181	0.0453112	0.138666	0.0187573	0.646878	0.959456	0.0452646	0.142405	0.0897774	0.204372	0.283772	-0.205572	0.239804	0.0439675	-0.00486769	-0.200704	0.00331135	0.00756156	0.00214381
ENSRNOG00000008890	Slc18a2	1	protein_coding	solute carrier family 18 member A2 [Source:RGD Symbol;Acc:3694]	1	0.351241	0.765441	-0.388574	-0.750731	0.502945	0.0370051	-0.535721	0.298253	0.602732	-0.0446117	0.276359	-0.0877335	-0.31977	-0.299415	0.00384227	-0.550372	0.249201	-0.157761	0.16337	-0.244931	-0.602411	-0.176287	0.160755	-0.376362	0.537871	0.083172	-0.10891	0.0339428	1.95717	0.149129	0.716947	0.202897	0.736974	0.626565	0.028022	0.250218	0.110524	0.124979	0.874792	0.0530105	-0.722151	-0.187247	0.192082	-0.914233	0.459534	-0.646781	-0.0134861	0.00197816	-0.0250001
ENSRNOG00000008895	Hnf4a	3	protein_coding	hepatocyte nuclear factor 4, alpha [Source:RGD Symbol;Acc:2810]	10	0.0853819	-0.10261	-0.0936649	-0.104911	0.114332	0.0928422	-0.370454	0.490081	0.270557	0.575071	0.494763	-0.454236	0.511415	-0.396447	-0.195122	0.346138	-0.434819	0.143957	-0.280421	-0.49493	-0.191832	0.252924	-0.223782	-3.84558	-3.75053	-2.04479	-2.98724	-3.15703	1.82012	0.172164	0.722732	0.500636	0.0499598	0.293029	0.914489	0.0514026	0.392426	0.644606	0.569828	0.368732	0.847394	2.56408	0.942451	-0.0950574	1.80079	0.763285	0.0092629	0.0213129	-0.0168523
ENSRNOG00000008902	Pon1	4	protein_coding	paraoxonase 1 [Source:RGD Symbol;Acc:620062]	10	0.588202	0.196464	-0.0894866	-0.218875	0.0596693	0.0604065	-0.203203	0.279859	0.205194	0.160407	0.798235	0.0136717	0.376037	-0.208276	-0.312395	-0.114574	-0.211673	0.122774	-0.254482	-0.265076	-0.339802	0.233969	-0.370517	-4.23597	-3.36183	-1.19267	-2.02489	-2.70384	2.70815	0.0691681	0.710083	0.979945	0.014247	0.482782	0.461263	0.0158033	0.263635	0.95912	0.932033	0.166833	-0.0419214	4.38025	0.832221	-0.874142	3.04331	1.33694	0.00143679	0.00424743	-0.0321353
ENSRNOG00000008907	Fggy	5	protein_coding	FGGY carbohydrate kinase domain containing [Source:RGD Symbol;Acc:1359429]	3	-0.293422	-0.561684	0.523751	0.498173	-0.615101	-0.278861	0.389897	-0.379625	-0.279046	-0.015957	-0.436305	0.0962032	0.114012	0.068758	-0.274345	0.517397	-0.251381	0.125069	-0.0891673	0.123324	0.120203	0.0439248	-0.00646685	2.40542	2.20882	2.26785	2.3563	2.3096	2.53164	0.0825986	0.713522	0.338877	0.929469	0.270281	0.0196207	0.0923366	0.0724546	0.255216	0.485043	0.0115517	0.10815	0.00990705	-0.0884517	0.196601	-0.137573	0.14748	0.0020938	-0.00248107	0.00559144
ENSRNOG00000008917	Ehbp1	14	protein_coding	EH domain binding protein 1 [Source:RGD Symbol;Acc:1310604]	1	0.25112	0.883833	-0.731492	-0.729437	0.713548	0.51138	-0.468877	0.444561	0.15441	-0.102153	0.192337	-0.278935	-0.327086	-0.306002	0.35188	-0.555635	0.377592	-0.134004	-0.225098	0.0174539	-0.244791	0.0577406	-0.206279	5.55815	5.75406	5.7815	5.6456	5.68483	3.45668	0.033346	0.70181	0.592783	0.309963	0.0959404	0.0199405	0.00904896	0.179115	0.859384	0.473946	0.203197	-0.0600106	0.114892	0.135893	-0.195904	0.223344	-0.108453	-0.000345058	0.0023364	-0.00315847
ENSRNOG00000008919	Arpp21	8	protein_coding	cAMP regulated phosphoprotein 21 [Source:RGD Symbol;Acc:1593239]	6	-0.172167	-0.420614	0.545724	0.4302	-0.596301	-0.460513	0.949054	-0.736188	-0.628708	-0.54721	-0.3092	0.636499	-0.224445	0.272451	0.0632302	-0.0178946	0.258619	-0.270633	0.246811	0.671912	0.542014	-0.303585	0.2498	7.79493	7.17992	6.73864	7.15909	7.21814	5.1933	0.00706216	0.70181	0.615211	0.00977692	0.133208	0.0324864	0.000716047	0.939178	0.679535	0.305718	0.0322764	0.194564	-1.07712	-0.420454	0.615018	-1.0563	-0.0208265	0.00298147	-0.00860041	0.0195271
ENSRNOG00000008939	Nxph1	4	protein_coding	neurexophilin 1 [Source:RGD Symbol;Acc:3218]	0	0.352713	0.167938	0.26479	-0.147398	-0.21879	-0.366698	-0.0418489	-0.162317	0.16543	0.0624719	0.252194	0.0334874	-0.0831303	-0.492705	-0.436346	-0.26995	-0.0190644	-0.266083	0.105039	-0.126851	-0.315641	-0.265881	0.204882	5.1787	5.28191	5.11841	5.23093	5.20249	1.19006	0.335874	0.769679	0.107116	0.395877	0.228505	0.268128	0.513915	0.580476	0.0190766	0.0987338	0.141848	-0.215738	-0.111268	-0.112525	-0.103213	-0.0602899	-0.0509782	-0.00447029	-0.00597784	-0.00313602
ENSRNOG00000008949	Synpo2l	15	protein_coding	synaptopodin 2-like [Source:RGD Symbol;Acc:1565434]	10	0.0855808	0.00977059	-0.0477079	0.0726479	-0.0249753	0.0993155	0.0913854	0.313024	-0.257789	0.0592299	0.348243	-0.0758078	0.240839	-0.285047	0.0749245	0.0729762	-0.00866587	0.129592	-0.349095	0.0598028	0.0962103	0.124168	-0.234897	-0.314845	-0.378706	0.719661	0.0204067	0.0116291	2.32045	0.102404	0.713522	0.26035	0.0408699	0.148464	0.892529	0.0372549	0.402105	0.223916	0.463102	0.695241	0.763115	1.43362	0.699254	0.063861	1.03451	0.399113	0.0131931	0.015906	0.00250643
ENSRNOG00000008950	Adi1	6	protein_coding	acireductone dioxygenase 1 [Source:RGD Symbol;Acc:727828]	12	-0.033264	-0.311129	-0.101684	0.0821776	-0.0629897	0.269264	-0.145918	0.354251	0.0400298	0.499003	0.10234	-0.32429	0.696034	-0.105899	-0.284038	0.592454	-0.681646	0.440721	-0.663067	-0.450231	-0.216073	0.532008	-0.431656	3.65169	3.70293	3.98709	3.83211	3.79346	2.73335	0.0674487	0.710083	0.572568	0.0174703	0.238863	0.692903	0.0154983	0.323923	0.169536	0.315018	0.919155	0.103734	0.464582	0.154976	-0.0512422	0.3354	0.129182	0.00415252	0.00563978	0.000234392
ENSRNOG00000008965		7	protein_coding	suppressor of cytokine signaling 2 [Source:NCBI gene;Acc:84607]	1	0.520676	0.733761	-0.419181	-0.647069	0.353962	0.331151	-0.373965	0.227546	0.395144	-0.134335	0.212629	-0.0335279	-0.166496	-0.393246	-0.0562875	-0.394277	0.0742328	-0.128239	-0.334601	-0.189702	-0.58822	0.0810612	-0.209803	1.91155	2.434	2.27578	2.25372	2.21876	3.73242	0.0257287	0.70181	0.0385309	0.427674	0.892275	0.00363419	0.0336518	0.274675	0.109275	0.486699	0.0821319	-0.500391	0.183944	0.0220548	-0.522446	0.364222	-0.180278	-0.0063294	-0.0039313	-0.0101893
ENSRNOG00000008986	Diaph3	15	protein_coding	diaphanous-related formin 3 [Source:RGD Symbol;Acc:1593287]	6	-0.162261	-0.324942	0.141139	0.310497	-0.237998	-0.0105047	0.533826	-0.263752	-0.5217	-0.308523	-0.163322	0.327674	0.0950461	0.556994	0.154898	-0.00436938	0.0572225	0.192523	-0.0720774	0.448048	0.400209	0.0883866	-0.13812	-0.458098	-1.02006	-0.791546	-0.421054	-0.672689	1.32844	0.289872	0.750359	0.702542	0.5969	0.301051	0.122295	0.350879	0.100737	0.0879251	0.905724	0.0345183	0.191468	0.265556	-0.370493	0.561961	-0.333449	0.599005	0.0129588	-0.00137682	0.0230237
ENSRNOG00000008992	Grik3	5	protein_coding	glutamate ionotropic receptor kainate type subunit 3 [Source:RGD Symbol;Acc:71027]	20	-0.469699	-0.364971	0.0734428	0.512717	-0.164588	0.12167	0.316404	-0.110798	-0.608921	-0.142996	-0.138812	-0.0864223	-0.0584144	0.239288	0.36726	0.112857	0.250823	0.0598978	0.0943947	0.461548	0.788929	-0.325455	0.241937	3.86891	3.60964	3.72836	3.44557	3.66312	2.98694	0.0524798	0.70181	0.0158655	0.156575	0.0670477	0.0912553	0.349069	0.276056	0.142704	0.322162	0.016154	0.542058	-0.304615	0.282786	0.259272	-0.14055	-0.164065	0.00513219	0.0068263	0.00675793
ENSRNOG00000008996	Dpysl5	6	protein_coding	dihydropyrimidinase-like 5 [Source:RGD Symbol;Acc:620467]	1	-0.212122	0.549942	-0.473726	-0.442769	0.510416	0.227384	-0.244019	0.147639	0.0272506	-0.0723453	-0.0605888	-0.298015	-0.406456	-0.10826	0.453376	-0.443166	0.455716	-0.196269	0.128166	0.22744	0.127402	-0.115791	0.0267772	2.15418	2.2414	2.39603	2.01145	2.20076	1.84377	0.167938	0.721997	0.222758	0.960417	0.0314954	0.60808	0.163003	0.183811	0.201569	0.137407	0.819354	0.297363	0.0119026	0.384584	-0.0872212	0.241854	-0.229951	0.00484221	0.0110895	0.000848535
ENSRNOG00000009001	Mtss1	7	protein_coding	MTSS1, I-BAR domain containing [Source:RGD Symbol;Acc:1309883]	5	0.347667	0.414903	-0.599844	-0.456132	0.515253	0.595368	-0.478328	0.63913	0.0678595	0.272159	0.361334	-0.448729	0.319848	-0.276188	0.121106	-0.00828218	-0.254529	0.196923	-0.66035	-0.342481	-0.245828	0.311045	-0.455597	5.99565	6.21688	6.26615	6.17879	6.16437	5.77233	0.00438207	0.70181	0.186479	0.0269821	0.221408	0.00419216	0.000751665	0.588883	0.279178	0.737471	0.00121229	-0.133862	0.23241	0.087364	-0.221226	0.2705	-0.0380901	-0.00203575	0.00103226	-0.00619182
ENSRNOG00000009033	Cntn2	13	protein_coding	contactin 2 [Source:RGD Symbol;Acc:3821]	4	-0.246949	0.345673	-0.606936	-0.415664	0.787251	0.379744	-0.75866	0.573064	0.553088	0.390363	0.118596	-0.627856	0.0476208	-0.0372107	0.336334	0.0454803	-0.0893774	-0.00780274	-0.0573342	-0.486665	-0.181484	0.0476963	-0.0683564	4.95743	5.0527	5.41723	4.75169	5.04476	4.63374	0.0114084	0.70181	0.0378631	0.545257	0.00139753	0.607357	0.0194873	0.113504	0.255532	0.012711	0.163124	0.570263	0.158783	0.665533	-0.0952697	0.459793	-0.30101	0.00537203	0.0206699	-0.00616037
ENSRNOG00000009037	Sulf1	5	protein_coding	sulfatase 1 [Source:RGD Symbol;Acc:708554]	12	0.0283753	-0.521332	0.177905	0.425143	-0.247403	0.0958108	-0.128243	0.302886	-0.0785529	0.55571	0.40251	-0.340608	0.688585	-0.158301	-0.359087	0.630615	-0.648626	0.368144	-0.488932	-0.449199	0.00809992	0.261589	-0.25125	3.77488	3.6422	4.77344	4.28044	4.11774	1.79407	0.176946	0.722732	0.425611	0.0449698	0.375457	0.809951	0.0802707	0.253995	0.493361	0.792419	0.922507	0.625677	1.6368	0.493001	0.132676	0.998564	0.638238	0.00852246	0.00641015	-0.000734503
ENSRNOG00000009047	Sln	8	protein_coding	sarcolipin [Source:RGD Symbol;Acc:1305224]	1	0.436662	0.639143	-0.329038	-0.392548	0.350976	0.163534	-0.244844	0.22905	0.188047	-0.152094	0.144953	-0.00615688	-0.113177	-0.387302	0.195765	-0.523873	0.334917	-0.257774	0.0419857	0.000646118	-0.216974	-0.138192	0.0139583	-0.384467	0.726963	0.332179	0.274801	0.237369	3.66133	0.0274944	0.70181	0.0392125	0.588232	0.867684	0.00346781	0.0466588	0.197471	0.0301726	0.534972	0.0175872	-1.05405	0.264484	0.0573779	-1.11143	0.716646	-0.452161	-0.0176716	-0.0062989	-0.030025
ENSRNOG00000009071	Gripap1	X	protein_coding	GRIP1 associated protein 1 [Source:RGD Symbol;Acc:621249]	2	-0.030805	-0.287822	0.583456	0.430036	-0.510814	-0.600925	0.408834	-0.294812	-0.154485	-0.149584	-0.0696681	0.299678	-0.0547353	-0.346872	-0.219559	-0.00287237	0.181777	-0.395701	0.412102	0.177874	0.20569	-0.461228	0.557457	6.9375	6.91115	6.82312	6.88721	6.88974	2.49842	0.0854229	0.713522	0.54834	0.0356905	0.157028	0.55319	0.0156998	0.589932	0.186332	0.158819	0.598488	-0.0377327	-0.138318	-0.0640884	0.0263557	-0.114381	-0.0239368	-0.00135455	-0.00282344	0.00053875
ENSRNOG00000009079	Prkar2b	6	protein_coding	protein kinase cAMP-dependent type 2 regulatory subunit beta [Source:RGD Symbol;Acc:3394]	3	-0.0400929	-0.748683	0.835004	0.857322	-0.8732	-0.511534	0.751309	-0.587172	-0.429534	-0.203146	-0.0948519	0.603514	0.139732	0.099244	-0.223291	0.177337	-0.00735254	-0.0431179	0.202801	0.282213	0.350087	-0.121532	0.151448	5.93428	5.52659	5.33057	5.84218	5.6584	3.78118	0.0245882	0.70181	0.721318	0.327207	0.0194952	0.057198	0.00697909	0.134727	0.966908	0.268617	0.0801444	-0.103912	-0.288122	-0.511604	0.407692	-0.603709	0.315587	-0.000213165	-0.0102321	0.00908794
ENSRNOG00000009084	Rpusd3	4	protein_coding	RNA pseudouridine synthase D3 [Source:RGD Symbol;Acc:1307582]	1	0.546963	0.524598	-0.0535522	-0.422866	0.149166	-0.154371	-0.128715	0.0163961	0.395648	-0.327416	-0.123278	0.373971	-0.103851	-0.423894	0.0496312	-0.49133	0.232979	-0.342321	0.00528692	-0.146096	-0.579662	-0.0810459	-0.0549508	3.22929	3.36713	3.20856	3.3076	3.27815	1.41211	0.265171	0.748306	0.0667315	0.520593	0.266625	0.126805	0.813759	0.500571	0.0351776	0.0865569	0.304216	-0.236883	-0.0802509	-0.0990411	-0.137842	-0.020725	-0.0595259	-0.00393193	-0.00553955	-0.00268238
ENSRNOG00000009088	Txnrd1	7	protein_coding	thioredoxin reductase 1 [Source:RGD Symbol;Acc:61959]	4	0.379908	0.531061	-0.589689	-0.549228	0.545057	0.419901	-0.602254	0.719721	0.382703	0.248883	0.454443	-0.31437	0.376819	-0.417491	0.0512104	-0.121403	-0.120495	0.115212	-0.359688	-0.425834	-0.458418	0.338928	-0.433843	5.53709	5.65591	5.72965	5.68269	5.65134	3.34946	0.0369343	0.70181	0.43116	0.0226368	0.466404	0.0738582	0.00592491	0.676747	0.574927	0.840999	0.153033	-0.0718574	0.219333	0.0469638	-0.118821	0.192559	0.0267741	-0.000878676	-0.000468085	-0.00287411
ENSRNOG00000009112	Pon2	4	protein_coding	paraoxonase 2 [Source:RGD Symbol;Acc:1309954]	8	0.191403	0.053329	-0.0806721	-0.301246	0.17093	-0.0642774	-0.48088	0.345519	0.764456	0.491774	0.264312	-0.237719	0.344471	-0.308605	-0.300545	0.277198	-0.347834	0.0848158	0.152437	-0.550643	-0.48099	0.345729	-0.199331	4.99469	5.06759	5.10615	5.1043	5.06818	0.76982	0.522889	0.82528	0.555785	0.225051	0.982541	0.394611	0.197772	0.666247	0.198251	0.946737	0.0170392	-0.0710394	0.148176	0.00185866	-0.072898	0.111466	0.0367096	-0.00230027	-0.000200603	-0.00517964
ENSRNOG00000009125	Dis3	15	protein_coding	DIS3 homolog, exosome endoribonuclease and 3'-5' exoribonuclease [Source:RGD Symbol;Acc:1304646]	5	-0.135824	0.21578	-0.643428	-0.123699	0.502974	0.814825	-0.330537	0.405941	-0.130747	0.100133	0.171391	-0.556017	0.0444551	0.264003	0.362862	0.0878019	-0.000398836	0.238786	-0.364435	0.0673443	0.345542	0.0276797	-0.106672	3.68575	3.72899	3.82053	3.635	3.71757	2.48335	0.0867379	0.713522	0.167707	0.686668	0.0151538	0.54635	0.0690019	0.196322	0.40861	0.106447	0.348682	0.142298	0.0407918	0.185531	-0.0432333	0.134778	-0.0939863	0.00137754	0.0053378	-0.0016073
ENSRNOG00000009145	Klf12	15	protein_coding	Kruppel-like factor 12 [Source:RGD Symbol;Acc:1309204]	3	-0.363607	-0.325483	-0.0849843	0.402334	-0.106878	0.490319	0.0535921	-0.00900365	-0.47419	0.133269	-0.251776	-0.356068	0.0146104	0.0936348	0.146235	0.328925	-0.104607	0.162285	-0.293053	0.170984	0.532405	0.122999	-0.133371	2.99027	2.87907	3.08567	2.6297	2.89618	1.93087	0.153286	0.718373	0.0572714	0.591836	0.0325361	0.584032	0.638257	0.225622	0.27994	0.241997	0.520482	0.567171	-0.153981	0.455974	0.111197	0.0953985	-0.249379	0.00493597	0.0109862	0.00229777
ENSRNOG00000009170	Dmxl2	8	protein_coding	Dmx-like 2 [Source:RGD Symbol;Acc:1586163]	1	0.371296	0.796804	-0.637637	-0.50302	0.528757	0.657342	-0.368827	0.293661	0.0620642	-0.214106	0.164086	-0.204735	-0.383194	-0.223683	0.241955	-0.544843	0.409052	-0.126383	-0.227715	0.198169	-0.0596943	0.0505621	-0.198635	7.5455	7.76411	7.76762	7.63381	7.67776	2.21993	0.113542	0.713522	0.564162	0.532647	0.204699	0.0439578	0.0409564	0.216397	0.497906	0.812366	0.0575019	-0.0848057	0.0918205	0.133809	-0.218615	0.222122	-0.130302	-0.00162122	0.00110117	-0.00445733
ENSRNOG00000009178	RGD1563056	5	protein_coding	similar to hypothetical protein [Source:RGD Symbol;Acc:1563056]	2	-0.180259	-0.648253	0.701118	0.552787	-0.757879	-0.619973	0.639543	-0.407792	-0.355584	0.0034177	-0.135587	0.367274	0.179795	-0.00865625	-0.294797	0.410733	-0.122502	0.11551	0.16225	0.205158	0.21241	-0.0394927	0.199169	0.190151	-0.239746	-0.309325	0.0194577	-0.0848654	2.70043	0.0697043	0.710851	0.72311	0.402887	0.112837	0.041887	0.0198692	0.206509	0.747419	0.268628	0.0471317	0.101114	-0.240273	-0.328783	0.429897	-0.499477	0.259203	0.00154038	-0.00944281	0.0114121
ENSRNOG00000009205	Lmo4	2	protein_coding	LIM domain only 4 [Source:RGD Symbol;Acc:1305670]	1	0.406889	0.87476	-0.38662	-0.643557	0.428231	0.124492	-0.155621	-0.00117052	0.215995	-0.516429	0.109412	0.246501	-0.541832	-0.150479	0.290897	-0.847386	0.616047	-0.334195	0.134904	0.21033	-0.339259	-0.281025	0.0768218	5.4076	5.8892	5.50244	5.52389	5.58078	1.67486	0.200655	0.725975	0.138079	0.417116	0.926947	0.0489132	0.685725	0.128261	0.169365	0.504343	0.284562	-0.503059	-0.270467	-0.0214518	-0.481608	0.0948443	-0.365311	-0.00710443	-0.00588014	-0.0069224
ENSRNOG00000009222	Epha2	5	protein_coding	Eph receptor A2 [Source:RGD Symbol;Acc:1307204]	9	-0.325435	-0.0069873	-0.344097	-0.226107	0.332132	0.220078	-0.370958	0.317524	0.11085	0.495703	0.251572	-0.579764	0.105825	0.262633	0.036064	0.324821	-0.300139	0.491038	-0.105388	-0.270728	-0.0287531	0.0954525	-0.0335283	-0.195704	-0.0375089	0.268026	-0.275573	-0.06019	2.76472	0.0653724	0.710083	0.195396	0.442748	0.014065	0.446637	0.0330408	0.255935	0.296452	0.0232841	0.325461	0.385404	0.225666	0.543599	-0.158195	0.46373	-0.238064	0.00508143	0.0188663	-0.00587824
ENSRNOG00000009248	Pnrc2	5	protein_coding	proline-rich nuclear receptor coactivator 2 [Source:RGD Symbol;Acc:1642418]	17	0.00873159	-0.240033	-0.181521	-0.0700953	0.0387267	0.347099	-0.300268	0.3609	0.0439695	0.620027	0.230444	-0.534989	0.454423	0.101869	-0.457362	0.60874	-0.791826	0.568642	-0.602658	-0.446353	-0.180373	0.533466	-0.345188	5.26483	5.32755	5.40379	5.41839	5.35364	2.41849	0.0926476	0.713522	0.408273	0.0199605	0.823917	0.34401	0.0432661	0.175107	0.901523	0.905675	0.324519	-0.0773288	0.229807	-0.014608	-0.0627208	0.13896	0.0908472	0.00019039	0.00032069	-0.00154411
ENSRNOG00000009253	Igsf9b	8	protein_coding	immunoglobulin superfamily, member 9B [Source:RGD Symbol;Acc:1564717]	3	-0.374393	-0.340688	0.0667088	0.371942	-0.184383	0.27371	-0.0556477	0.00521326	-0.158075	0.189471	-0.126189	-0.348966	-0.0108235	-0.0790247	-0.053499	0.440055	-0.162528	0.0751342	-0.188214	-0.0205445	0.304034	0.00061533	0.0603666	3.18836	2.89998	3.34967	2.58252	3.00513	2.71285	0.0688441	0.710083	0.0170746	0.706813	0.0145496	0.330357	0.583368	0.284978	0.080853	0.0848661	0.213769	1.05553	-0.156163	0.767151	0.288378	0.161305	-0.317468	0.011786	0.0241529	0.00545795
ENSRNOG00000009264	Erc1	4	protein_coding	ELKS/RAB6-interacting/CAST family member 1 [Source:RGD Symbol;Acc:628733]	1	0.165766	0.898759	-0.807941	-0.70236	0.860531	0.558379	-0.491913	0.44943	0.206786	-0.221298	0.168725	-0.21093	-0.429745	-0.0055699	0.518796	-0.645011	0.489593	-0.120892	-0.0535329	0.0725956	-0.153265	-0.0527814	-0.0950104	6.06722	6.60973	6.62199	6.13791	6.35921	2.90691	0.0567784	0.70181	0.868638	0.814461	0.0624761	0.0386093	0.034799	0.0688914	0.875487	0.286334	0.111331	-0.0584356	0.0829419	0.48408	-0.542515	0.554768	-0.471827	-0.000938792	0.0112967	-0.0105007
ENSRNOG00000009267	B3gnt2	14	protein_coding	UDP-GlcNAc:betaGal beta-1,3-N-acetylglucosaminyltransferase 2 [Source:RGD Symbol;Acc:1310077]	3	0.00248405	-0.767443	0.719768	0.707875	-0.836233	-0.418191	0.562739	-0.435918	-0.325221	0.0370145	-0.0544251	0.388032	0.383429	0.191538	-0.47482	0.386934	-0.37465	0.270133	-0.0334926	0.0729697	0.152812	0.0649266	0.058527	4.02054	3.85545	3.7873	4.1407	3.951	3.24488	0.0408366	0.70181	0.300176	0.77233	0.00994363	0.201795	0.0763285	0.0329653	0.95416	0.165903	0.0453177	-0.188309	0.0520014	-0.353402	0.165092	-0.233246	0.285248	-0.00017797	-0.00834709	0.00532748
ENSRNOG00000009280	Mkrn1	4	protein_coding	makorin ring finger protein 1 [Source:RGD Symbol;Acc:1303251]	1	0.501868	0.439718	-0.0686325	-0.365268	0.148631	-0.0606036	-0.114217	-0.177834	0.176994	-0.187724	0.0133953	0.22319	-0.266099	-0.108083	-0.207812	-0.559853	0.114455	-0.355073	0.0724071	-0.0790279	-0.393037	-0.0158948	-0.0249372	6.28335	6.40317	6.31597	6.38074	6.34581	3.02372	0.050622	0.70181	0.008507	0.875091	0.166345	0.0145703	0.478766	0.625108	0.130331	0.408736	0.222401	-0.184593	0.0101826	-0.0647702	-0.119823	0.0326176	-0.022435	-0.00163597	-0.00151466	-0.00200274
ENSRNOG00000009281	Commd1	14	protein_coding	copper metabolism domain containing 1 [Source:RGD Symbol;Acc:1311771]	2	0.194841	-0.540658	0.819643	0.553151	-0.817214	-0.613761	0.508535	-0.549104	-0.265866	-0.0734281	-0.0717599	0.422221	0.0424005	-0.168073	-0.610058	0.14818	-0.145885	-0.21386	0.18496	0.0794157	0.0338184	-0.150354	0.243253	4.4018	4.29578	4.10845	4.43498	4.31025	3.30454	0.0385591	0.70181	0.186318	0.350759	0.00907206	0.363864	0.0174781	0.236259	0.347947	0.0333745	0.383254	-0.220516	-0.154158	-0.326535	0.106019	-0.293356	0.139198	-0.00263076	-0.00943754	0.00307513
ENSRNOG00000009309	Meaf6	5	protein_coding	MYST/Esa1-associated factor 6 [Source:RGD Symbol;Acc:1310440]	3	-0.182711	-0.829709	0.806409	0.850929	-0.777053	-0.534503	0.433725	-0.396124	-0.316833	0.18254	-0.201914	0.210374	0.278733	-0.109464	-0.363282	0.424146	-0.289675	-0.0500881	0.0935115	-0.0513024	0.269347	-0.0586335	0.181426	5.00217	4.73791	4.72294	4.90866	4.84292	2.28774	0.105895	0.713522	0.665344	0.550973	0.156545	0.0485292	0.0380316	0.191201	0.793471	0.419419	0.0713075	0.0785433	-0.108485	-0.185715	0.264258	-0.279229	0.170744	0.000780285	-0.00449324	0.00547539
ENSRNOG00000009318	Ttll5	6	protein_coding	tubulin tyrosine ligase like 5 [Source:RGD Symbol;Acc:1563583]	4	0.107853	0.334111	-0.571287	-0.551163	0.676934	0.300627	-0.717133	0.676037	0.66973	0.41799	0.351715	-0.462426	0.368086	-0.069797	0.0693034	0.0815539	-0.274739	0.128659	-0.0986009	-0.582854	-0.386605	0.195423	-0.112675	4.49383	4.6696	4.84211	4.58217	4.64693	2.29055	0.10559	0.713522	0.672272	0.197302	0.0742056	0.218451	0.0197779	0.535258	0.83987	0.238531	0.0130995	0.0841622	0.260855	0.259932	-0.17577	0.348278	-0.0874234	0.000660122	0.00745613	-0.00605802
ENSRNOG00000009330	Slc17a5	8	protein_coding	solute carrier family 17 member 5 [Source:RGD Symbol;Acc:1311388]	19	-0.210856	-0.0884224	0.287761	0.33704	-0.363371	-0.135493	0.59403	-0.68217	-0.604187	-0.536097	-0.338179	0.322887	-0.592127	0.28954	0.161881	-0.281394	0.536582	-0.233697	0.333424	0.747978	0.549776	-0.469586	0.355952	4.33075	4.26957	4.20461	4.19918	4.25103	1.79688	0.176424	0.722732	0.479021	0.0448805	0.934558	0.359706	0.066575	0.293437	0.606404	0.872818	0.140467	0.0666144	-0.196525	0.00543344	0.0611809	-0.126136	-0.0703889	0.00077203	0.000419612	0.00254686
ENSRNOG00000009332	Rec114	8	protein_coding	REC114 meiotic recombination protein [Source:RGD Symbol;Acc:1311874]	2	0.381935	-0.203098	0.285657	0.182432	-0.226863	-0.211157	-0.167906	0.154294	0.251979	0.28269	0.315411	0.0359635	0.322642	-0.271299	-0.549635	0.156563	-0.392316	0.0104753	0.0554059	-0.42866	-0.269044	0.0842618	0.0352944	-0.494405	-0.238539	-0.619151	0.110324	-0.310443	1.29131	0.301561	0.755902	0.0958583	0.696352	0.0821203	0.529773	0.758546	0.393378	0.009685	0.023134	0.0854165	-0.98534	0.224118	-0.729475	-0.255865	-0.124746	0.348863	-0.0216107	-0.0297027	-0.0200977
ENSRNOG00000009345	Ugt8	2	protein_coding	UDP glycosyltransferase 8 [Source:RGD Symbol;Acc:3938]	8	0.333249	0.331148	-0.165152	-0.435909	0.30693	-0.0144743	-0.58575	0.269531	0.974388	0.292779	0.274295	-0.146639	0.250735	-0.348004	-0.247523	-0.0312127	-0.239678	-0.149159	0.029707	-0.619868	-0.697599	0.173299	-0.137241	5.63552	6.05821	6.11902	5.97144	5.94605	0.823112	0.49476	0.816476	0.568582	0.41281	0.664888	0.221528	0.164131	0.798692	0.244889	0.986598	0.0359517	-0.275116	0.396728	0.147573	-0.422689	0.483495	-0.0867665	-0.00836748	-0.000199666	-0.0181943
ENSRNOG00000009346	Zbtb26	3	protein_coding	zinc finger and BTB domain containing 26 [Source:RGD Symbol;Acc:1308561]	4	-0.183665	0.235888	-0.563128	-0.0918285	0.552106	0.660567	-0.585477	0.575774	0.120571	0.213643	0.0908332	-0.493862	-0.0133343	-0.0319667	0.41596	-0.030941	0.017424	0.175195	-0.207447	-0.31273	0.0161475	0.0113436	-0.0460597	2.47365	2.56427	2.68281	2.34808	2.5172	3.69058	0.0267524	0.70181	0.111527	0.962359	0.00393041	0.39377	0.056895	0.0496494	0.427541	0.0422266	0.258553	0.244117	-0.00703415	0.334736	-0.0906187	0.20916	-0.216194	0.00206709	0.00973889	-0.00316743
ENSRNOG00000009360	Sh3bp1	7	protein_coding	SH3-domain binding protein 1 [Source:RGD Symbol;Acc:1306275]	3	-0.328704	-0.770853	0.552374	0.769094	-0.523057	-0.30949	0.378152	-0.149264	-0.301434	0.162192	-0.111483	0.107242	0.252987	0.00569815	-0.0784488	0.413301	-0.106381	0.0211227	0.19267	0.0833365	0.482741	-0.0247158	0.163129	2.42854	2.09608	2.17096	2.24509	2.23517	2.46808	0.0880926	0.713522	0.168239	0.555591	0.569212	0.0164746	0.0568241	0.257684	0.349132	0.885218	0.19875	0.258339	-0.108576	-0.0741252	0.332464	-0.257583	0.149007	0.0028273	0.000702165	0.00550447
ENSRNOG00000009372	Tacr3	2	protein_coding	tachykinin receptor 3 [Source:RGD Symbol;Acc:3810]	1	0.291399	0.680812	-0.530874	-0.585142	0.584692	0.31589	-0.463633	0.364022	0.424373	-0.024049	0.259716	-0.264569	-0.0528066	-0.29575	0.111908	-0.293098	0.0801766	-0.202924	-0.261639	-0.198384	-0.34627	-0.0777039	-0.0710893	3.19683	3.76055	3.58457	3.3936	3.48389	2.69421	0.0701394	0.712719	0.221029	0.944624	0.371431	0.013137	0.0772046	0.093298	0.231807	0.821699	0.111503	-0.372744	0.0208009	0.190975	-0.563719	0.387747	-0.366947	-0.00592445	-0.00194239	-0.00969685
ENSRNOG00000009378	Rpl4	8	protein_coding	ribosomal protein L4 [Source:RGD Symbol;Acc:619824]	2	0.0940875	-0.728641	0.833387	0.541359	-0.822411	-0.691343	0.434654	-0.45466	-0.133914	0.226709	-0.0998481	0.278873	0.321549	-0.135221	-0.653247	0.460341	-0.437737	0.00337578	0.173285	-0.0799457	0.0352462	0.082373	0.0754431	7.59519	7.52249	7.47548	7.67826	7.56786	3.19328	0.0429227	0.70181	0.20258	0.71935	0.00829108	0.310535	0.10133	0.0365426	0.294017	0.0968023	0.864983	-0.130076	0.0360642	-0.202782	0.0727061	-0.119712	0.155776	-0.00178938	-0.00536928	0.00031227
ENSRNOG00000009398	Tceanc2	5	protein_coding	transcription elongation factor A N-terminal and central domain containing 2 [Source:RGD Symbol;Acc:1359481]	8	0.574226	0.430466	0.0592764	-0.451594	0.0389915	-0.202438	-0.0640159	-0.239592	0.608902	-0.286989	0.0662951	0.391031	-0.179218	-0.259907	-0.293848	-0.462806	0.104658	-0.47583	0.232554	-0.112505	-0.558469	-0.0749894	0.0208044	2.11452	2.25391	2.0599	2.19321	2.15538	1.50292	0.240766	0.738882	0.0630279	0.416975	0.189832	0.171153	0.585144	0.544367	0.0152791	0.253767	0.0450408	-0.2727	-0.115317	-0.133308	-0.139392	-0.0546163	-0.0607007	-0.00508559	-0.00473802	-0.00514007
ENSRNOG00000009409	Fbxo2	5	protein_coding	F-box protein 2 [Source:RGD Symbol;Acc:621751]	8	0.37924	0.196417	0.110299	-0.288985	0.00783356	-0.245552	-0.470207	0.170188	0.597708	0.356801	0.00753557	-0.196137	0.109105	-0.515861	-0.477371	0.00506301	-0.246516	-0.129161	0.0662612	-0.544795	-0.65786	0.0814888	0.078904	5.31377	5.46472	5.37661	5.4458	5.40023	0.67151	0.578373	0.838848	0.204069	0.796538	0.566766	0.217616	0.602686	0.875094	0.0393766	0.247082	0.0704716	-0.220144	0.0439141	-0.0691922	-0.150951	0.0628367	-0.0189225	-0.00505063	-0.00393784	-0.00680691
ENSRNOG00000009431	Tbc1d4	15	protein_coding	TBC1 domain family, member 4 [Source:RGD Symbol;Acc:1561609]	4	-0.130551	0.55617	-0.766296	-0.429343	0.820585	0.629323	-0.424305	0.400506	0.0641963	-0.187907	-0.132255	-0.352368	-0.298023	0.19156	0.639485	-0.37282	0.363673	-0.148857	0.00122506	0.0757479	0.17842	-0.213129	0.0809852	2.74791	2.9568	3.01058	2.53331	2.81215	4.75233	0.0102896	0.70181	0.192371	0.4291	0.00262969	0.152915	0.0759634	0.00649126	0.482628	0.0425357	0.0559731	0.268383	-0.16082	0.477278	-0.208895	0.262677	-0.423496	0.00259641	0.0147829	-0.00472104
ENSRNOG00000009432	Eif2s1	6	protein_coding	eukaryotic translation initiation factor 2 subunit alpha [Source:RGD Symbol;Acc:620963]	1	0.600125	0.596123	-0.16191	-0.366416	0.146296	0.162147	-0.239191	-0.051381	0.207622	-0.219527	0.0284822	0.0489508	-0.291707	-0.462577	-0.179043	-0.532682	0.256618	-0.450923	-0.0906249	-0.00489018	-0.32905	-0.137074	0.0685669	5.05612	5.18366	5.09116	5.1268	5.11444	2.57723	0.0788831	0.713522	0.0246956	0.750624	0.464918	0.014114	0.472398	0.248022	0.0754845	0.27122	0.245185	-0.163183	-0.021815	-0.0356427	-0.12754	0.0350412	-0.0568562	-0.00197389	-0.00210542	-0.00196862
ENSRNOG00000009437	LOC100912481	14	protein_coding	EWS RNA-binding protein 1 [Source:RGD Symbol;Acc:1307258]	4	-0.0104902	0.274687	-0.409662	-0.391005	0.401983	0.344094	-0.242826	0.18128	0.294595	0.226792	0.0604352	-0.373994	-0.0426697	-0.0990696	0.168764	0.101664	-0.0762062	-0.028883	-0.197611	-0.0328879	0.0571431	0.266885	-0.235328	0.812246	1.77364	2.13803	1.51838	1.56057	1.57173	0.223809	0.734321	0.705608	0.24318	0.336979	0.14187	0.0472068	0.689917	0.57861	0.532844	0.00393148	-0.341751	1.07051	0.619648	-0.961399	1.32578	-0.255267	-0.0079224	0.016658	-0.0344353
ENSRNOG00000009449	Trim35	15	protein_coding	tripartite motif-containing 35 [Source:RGD Symbol;Acc:1564642]	1	0.43251	0.594032	-0.40457	-0.627615	0.368377	0.248556	-0.536312	0.510125	0.486266	0.267578	0.161179	-0.242541	0.135737	-0.554772	-0.189801	-0.141304	-0.188993	0.0642758	-0.386466	-0.45225	-0.731013	0.483971	-0.425528	7.2381	7.34528	7.37784	7.38117	7.3356	3.66943	0.0272866	0.70181	0.127963	0.0196477	0.946828	0.0410101	0.00968812	0.475398	0.444114	0.62509	0.111464	-0.110516	0.175636	-0.00333499	-0.107181	0.139741	0.0358949	-0.00094683	-0.00103101	-0.00227676
ENSRNOG00000009450	Hcn4	8	protein_coding	hyperpolarization activated cyclic nucleotide-gated potassium channel 4 [Source:RGD Symbol;Acc:71065]	3	-0.127828	-0.756404	0.784658	0.951013	-0.77571	-0.434425	0.603491	-0.509018	-0.445324	-0.136965	-0.194969	0.442059	0.139422	0.0703215	-0.148751	0.251005	-0.0340006	-0.0823719	0.127916	0.180838	0.391501	-0.197053	0.190237	3.59572	2.9207	2.73393	3.26394	3.12857	3.22276	0.0417174	0.70181	0.735798	0.234441	0.0909372	0.034578	0.00872516	0.264779	0.846651	0.297897	0.034603	0.145007	-0.518552	-0.530011	0.675017	-0.86179	0.343238	0.00142882	-0.0133934	0.0160765
ENSRNOG00000009491	Phc3	2	protein_coding	polyhomeotic homolog 3 [Source:RGD Symbol;Acc:1307998]	5	0.0277789	0.334849	-0.626376	-0.274654	0.495267	0.827699	-0.368978	0.328402	-0.0136644	0.0588845	-0.122862	-0.415367	-0.0674576	0.00579059	0.260703	-0.0396489	-0.0237153	0.0239771	-0.485229	-0.0424245	0.0615421	0.305411	-0.337839	3.98799	4.10861	4.22396	3.81307	4.03341	2.11876	0.126052	0.713522	0.241588	0.807294	0.0246465	0.48695	0.180305	0.0969765	0.637893	0.243542	0.148435	0.290272	-0.05957	0.410897	-0.120625	0.235976	-0.295546	0.0018697	0.00984538	-0.00322878
ENSRNOG00000009506	Mre11a	8	protein_coding	MRE11 homolog A, double strand break repair nuclease [Source:RGD Symbol;Acc:69263]	0	-0.0731054	-0.0460825	-0.00374757	0.081994	0.0473285	0.0248242	0.17556	-0.154627	-0.0302408	-0.402017	-0.150661	0.276864	-0.147485	0.256551	0.384513	-0.12572	0.310985	-0.200554	0.243755	0.261495	0.319531	-0.338057	0.298286	4.82232	4.72025	4.64935	4.67118	4.71577	2.38416	0.0959459	0.713522	0.429284	0.0361979	0.759676	0.161383	0.0222951	0.493483	0.987484	0.832029	0.422241	0.0802396	-0.222031	-0.0218273	0.102067	-0.172963	-0.0490685	-2.6174e-05	-0.000486332	0.00191104
ENSRNOG00000009512	Esd	15	protein_coding	esterase D [Source:RGD Symbol;Acc:1592114]	2	0.446528	-0.105711	0.249554	-0.00356664	-0.29158	-0.0690449	-0.150794	-0.00860207	0.174604	0.236223	0.0402373	-0.0758168	0.246906	-0.421186	-0.702457	0.314831	-0.529056	-0.0560091	-0.419078	-0.37565	-0.430102	0.293399	-0.250787	4.90865	4.93518	4.91415	5.06231	4.95507	2.26918	0.107933	0.713522	0.0824533	0.181172	0.0399591	0.699964	0.936255	0.0744448	0.177736	0.0516605	0.687459	-0.17469	0.132626	-0.148161	-0.0265293	0.00549696	0.127129	-0.00211568	-0.00596685	-0.00055821
ENSRNOG00000009531	Col9a3	3	protein_coding	collagen type IX alpha 3 chain [Source:RGD Symbol;Acc:1310255]	12	0.10828	-0.116447	-0.246362	-0.166554	0.252293	0.230231	-0.577565	0.759643	0.436368	0.689957	0.448437	-0.510379	0.749032	-0.30194	-0.243264	0.521518	-0.679492	0.384124	-0.464341	-0.768817	-0.416271	0.45411	-0.341322	3.51399	3.76366	4.69518	4.35941	4.08306	1.8181	0.17253	0.722732	0.915451	0.0370686	0.559643	0.663903	0.0487637	0.304552	0.963714	0.837288	0.0384209	0.0860957	1.77694	0.335771	-0.249676	1.18119	0.595748	0.000592284	0.00513517	-0.0154851
ENSRNOG00000009533		2	protein_coding	glutamate rich 3 [Source:MGI Symbol;Acc:MGI:1919095]	3	-0.335215	-0.440645	0.34199	0.566585	-0.505081	-0.0708907	0.415784	-0.229978	-0.523554	-0.158314	-0.0541862	0.152655	-0.153915	0.370416	-0.0382992	0.171013	0.106999	0.373257	0.0869352	0.394371	0.444269	-0.23186	0.400173	4.30201	4.04619	4.03325	3.95958	4.08526	2.0149	0.140414	0.715587	0.131541	0.105248	0.625532	0.099453	0.0844246	0.566564	0.189975	0.792455	0.0015731	0.329491	-0.355359	0.073671	0.25582	-0.268754	-0.086605	0.00444856	0.00161797	0.00962628
ENSRNOG00000009539	Khdrbs3	7	protein_coding	KH RNA binding domain containing, signal transduction associated 3 [Source:RGD Symbol;Acc:620921]	1	0.465832	0.800966	-0.441119	-0.633587	0.543755	0.221521	-0.325027	0.0992505	0.24848	-0.353818	0.0386586	0.0788675	-0.390833	-0.220286	0.186302	-0.764055	0.379402	-0.457951	-0.038954	-0.0348695	-0.381562	-0.20835	0.015201	6.53599	6.96662	6.60253	6.74606	6.7128	2.42612	0.0919307	0.713522	0.0281116	0.535388	0.415496	0.0206434	0.704148	0.215367	0.0642573	0.173999	0.250186	-0.574155	-0.154017	-0.143527	-0.430628	0.066542	-0.220559	-0.00732427	-0.00887091	-0.00601043
ENSRNOG00000009545	Polr1a	4	protein_coding	RNA polymerase I subunit A [Source:RGD Symbol;Acc:620824]	16	-0.00355939	0.266118	0.0608234	0.0572546	-0.0388728	-0.184903	0.361059	-0.345641	-0.160024	-0.666831	-0.308522	0.44381	-0.552647	0.171833	0.389002	-0.469102	0.753391	-0.301936	0.566373	0.643288	0.36215	-0.636071	0.615802	4.71851	4.74567	4.60633	4.59384	4.66609	4.02923	0.0195709	0.70181	0.850421	0.00231163	0.820328	0.622221	0.0508093	0.0104611	0.344407	0.725681	0.9569	-0.0146697	-0.264008	0.0124954	-0.0271651	-0.112174	-0.151834	-0.00130249	-0.000793892	7.83146e-05
ENSRNOG00000009605	Tfe3	X	protein_coding	transcription factor binding to IGHM enhancer 3 [Source:RGD Symbol;Acc:1559642]	4	-0.184646	0.512354	-0.713304	-0.4063	0.775109	0.572469	-0.361507	0.391419	0.117963	-0.189465	0.0865865	-0.201399	-0.240588	0.195474	0.63576	-0.346294	0.345284	-0.135634	-0.0653947	0.0367976	0.095792	0.00627857	-0.152958	3.06688	3.08501	3.18916	3.01118	3.08805	2.31389	0.103093	0.713522	0.115918	0.625	0.0170902	0.795541	0.0904469	0.296853	0.0970011	0.0488019	0.944275	0.159852	0.0484506	0.17798	-0.0181274	0.122279	-0.0738283	0.00262955	0.0060538	0.00013381
ENSRNOG00000009615	Mtor	5	protein_coding	mechanistic target of rapamycin kinase [Source:RGD Symbol;Acc:68371]	16	-0.17652	0.53962	-0.406024	-0.252126	0.38251	0.286804	0.149776	-0.14504	-0.256552	-0.660261	-0.266995	0.119518	-0.661554	0.128858	0.713188	-0.547505	0.850472	-0.371588	0.269076	0.670649	0.416908	-0.465262	0.232253	6.40828	6.41482	6.38677	6.24261	6.36312	3.56715	0.030037	0.70181	0.12353	0.03434	0.0267165	0.915257	0.726838	0.00956149	0.42279	0.190471	0.481721	0.137614	-0.193732	0.144159	-0.00654515	-0.0215139	-0.172218	0.00121297	0.00345773	0.00114576
ENSRNOG00000009617	LOC100911734	10	protein_coding	exocyst complex component 7 [Source:RGD Symbol;Acc:620236]	14	-0.262261	0.0565924	-0.348442	-0.0637453	0.328582	0.321325	-0.0658151	0.212703	0.00554092	-0.0620799	-0.160784	-0.137593	-0.00600659	0.166902	0.470819	0.0322898	0.198911	0.00079011	0.180775	0.131949	0.30675	-0.0539107	0.0567761	-1.50875	-0.963027	-0.970937	-2.33459	-1.44433	1.10544	0.367481	0.779769	0.51248	0.504438	0.130538	0.536358	0.542231	0.128433	0.68477	0.0271354	0.328764	0.817938	-0.833759	1.36366	-0.545718	0.537808	-1.37157	0.00777345	0.0623445	-0.0246551
ENSRNOG00000009629	Car2	2	protein_coding	carbonic anhydrase 2 [Source:RGD Symbol;Acc:2240]	12	0.275271	0.00407716	-0.311271	-0.277972	0.318278	0.277577	-0.650638	0.790301	0.431247	0.684413	0.48883	-0.516017	0.69461	-0.388262	-0.274154	0.390956	-0.639253	0.308959	-0.434599	-0.772246	-0.44425	0.490397	-0.393387	5.85274	6.09459	6.54005	6.36923	6.21415	2.52368	0.0832667	0.713522	0.853879	0.0191527	0.532716	0.379158	0.0180687	0.319161	0.722212	0.961086	0.00199332	-0.0710304	0.961938	0.17082	-0.24185	0.687304	0.274634	-0.00227926	0.000576374	-0.0115955
ENSRNOG00000009640	Psmf1	3	protein_coding	proteasome inhibitor subunit 1 [Source:RGD Symbol;Acc:1587528]	3	-0.0614341	-0.420342	0.284785	0.348371	-0.329379	-0.11689	0.323815	-0.293467	-0.0591777	0.0723704	-0.169323	0.20919	0.391737	0.090803	-0.127642	0.406684	-0.349993	0.0338491	-0.311477	-0.057077	0.01492	0.464685	-0.523652	4.28548	4.23728	4.30758	4.34765	4.2945	2.10059	0.128449	0.713522	0.899199	0.0484445	0.381533	0.294305	0.627384	0.0220683	0.3111	0.691141	0.195152	0.00813405	0.132466	-0.040071	0.0482051	0.0220948	0.110371	0.0010513	-0.000817479	0.00157466
ENSRNOG00000009656	Rspo1	5	protein_coding	R-spondin 1 [Source:RGD Symbol;Acc:1565558]	1	0.264605	0.781748	-0.534298	-0.70558	0.658564	0.226252	-0.637803	0.467151	0.487004	0.11268	0.217316	-0.310478	-0.325847	-0.392093	0.16586	-0.49803	0.270325	-0.164402	0.0794994	-0.239064	-0.423108	0.00975872	-0.031842	-0.89761	0.631919	0.510267	-0.304416	-0.0149603	2.29395	0.105222	0.713522	0.460172	0.624928	0.238396	0.0328197	0.0477985	0.177512	0.190869	0.648815	0.0170515	-0.714846	0.471542	0.814683	-1.52953	1.40788	-0.936335	-0.0203464	0.0107071	-0.0487597
ENSRNOG00000009658	Rnf19a	7	protein_coding	ring finger protein 19A, RBR E3 ubiquitin protein ligase [Source:RGD Symbol;Acc:1307807]	1	0.465778	0.829693	-0.632286	-0.647861	0.583169	0.534617	-0.48869	0.407049	0.311447	-0.174561	0.348033	-0.175891	-0.231301	-0.16025	0.0928937	-0.486361	0.25838	-0.0588975	-0.225319	-0.0166095	-0.342705	0.0293594	-0.140802	5.19474	5.40827	5.39603	5.34688	5.33648	1.91626	0.155648	0.718373	0.258453	0.334272	0.628771	0.0443312	0.0568028	0.546519	0.432586	0.726842	0.224479	-0.164384	0.139904	0.0491436	-0.213527	0.201287	-0.0613835	-0.00180545	-0.00142741	-0.00331848
ENSRNOG00000009660	Enpp6	16	protein_coding	ectonucleotide pyrophosphatase/phosphodiesterase 6 [Source:RGD Symbol;Acc:1311645]	8	0.279071	0.42294	-0.183487	-0.512018	0.306447	-0.0296941	-0.601539	0.235476	0.90001	0.313042	0.155081	-0.246502	0.0337235	-0.497423	-0.302268	-0.0541377	-0.12888	-0.254303	0.205828	-0.510599	-0.637322	0.157167	-0.0859191	1.49824	1.97063	2.00429	1.78259	1.81394	1.19377	0.334552	0.769679	0.560779	0.46164	0.467904	0.129549	0.105679	0.537414	0.120156	0.899189	0.00616751	-0.250702	0.318006	0.221694	-0.472396	0.506048	-0.188042	-0.0100947	0.00131283	-0.0219097
ENSRNOG00000009675	Cdc42bpb	6	protein_coding	CDC42 binding protein kinase beta [Source:RGD Symbol;Acc:621753]	16	-0.0301271	0.461973	-0.162525	-0.11251	0.196874	0.0316742	0.338348	-0.280688	-0.306554	-0.805019	-0.241464	0.415172	-0.643401	0.0988684	0.677248	-0.673647	0.925364	-0.478026	0.390271	0.722799	0.396911	-0.544539	0.280942	6.85149	6.87124	6.8029	6.70099	6.80665	2.37427	0.09692	0.713522	0.414108	0.037023	0.158174	0.779813	0.493537	0.0230422	0.807659	0.492595	0.613552	0.0821499	-0.218838	0.101903	-0.0197527	-0.0485914	-0.170247	0.000401823	0.00188783	0.000963013
ENSRNOG00000009681	Flot2	10	protein_coding	flotillin 2 [Source:RGD Symbol;Acc:70993]	2	-0.210811	-0.708515	0.712064	0.715283	-0.659882	-0.510379	0.514557	-0.467985	-0.242116	-0.00928737	-0.2921	0.278955	0.146798	-0.14117	-0.219371	0.352076	-0.105912	-0.257277	0.229425	0.116889	0.357747	-0.162445	0.185696	5.75585	5.63053	5.63795	5.65573	5.67001	1.86863	0.163614	0.721076	0.219452	0.287681	0.770419	0.0489084	0.0626387	0.679531	0.727142	0.824716	0.326932	0.107531	-0.0927039	-0.0177805	0.125311	-0.117898	0.0251939	0.0004837	-0.000499587	0.00192645
ENSRNOG00000009690	Rnf219	15	protein_coding	ring finger protein 219 [Source:RGD Symbol;Acc:1564706]	1	0.300341	0.821756	-0.584943	-0.702867	0.602572	0.395738	-0.450632	0.174769	0.334095	-0.124363	-0.0255556	-0.265368	-0.340294	-0.278874	0.0776801	-0.48222	0.233923	-0.348063	-0.157566	-0.0226446	-0.325089	-0.0259797	-0.101012	3.41364	3.6438	3.58306	3.44578	3.52157	2.39928	0.0944786	0.713522	0.518696	0.841807	0.184016	0.031196	0.104538	0.0603976	0.533374	0.630666	0.156794	-0.0928772	-0.0286012	0.137279	-0.230157	0.169417	-0.198019	-0.00147107	0.00207717	-0.00401315
ENSRNOG00000009696	Mdm4	13	protein_coding	MDM4, p53 regulator [Source:RGD Symbol;Acc:1309306]	5	-0.00739989	0.225326	-0.602725	-0.189606	0.404416	0.790973	-0.27068	0.436285	-0.142517	0.0369086	0.148381	-0.354269	0.0239929	0.167651	0.264949	-0.00471202	0.00652347	0.291381	-0.359896	0.0291155	0.175129	0.12196	-0.0887839	4.72407	4.82353	4.87398	4.60746	4.75726	1.75754	0.183887	0.722732	0.356751	0.712928	0.0449567	0.436455	0.244846	0.0989251	0.722818	0.220696	0.235512	0.167048	-0.0661553	0.266516	-0.0994681	0.149914	-0.21607	0.00101814	0.00708646	-0.00276095
ENSRNOG00000009705	Lck	5	protein_coding	LCK proto-oncogene, Src family tyrosine kinase [Source:RGD Symbol;Acc:2994]	2	0.0265398	-0.593086	0.814157	0.620774	-0.84989	-0.619991	0.606162	-0.613219	-0.392224	-0.117983	-0.239905	0.493372	-0.0290582	0.0830807	-0.495145	0.139624	-0.110243	0.0197793	0.18404	0.22548	0.133438	-0.092898	0.266053	0.98214	0.699544	0.370302	1.06444	0.779106	6.37776	0.00271278	0.70181	0.11193	0.331446	0.000661359	0.12209	0.00207435	0.0496543	0.700523	0.0490711	0.00770614	-0.411543	-0.246942	-0.694139	0.282595	-0.611838	0.364896	-0.0018921	-0.0179758	0.0112835
ENSRNOG00000009715	Me1	8	protein_coding	malic enzyme 1 [Source:RGD Symbol;Acc:3074]	1	0.557378	0.532188	-0.399428	-0.587508	0.334817	0.370125	-0.391873	0.287048	0.306543	0.111977	0.106822	-0.231429	0.138246	-0.502521	-0.245375	-0.120567	-0.23668	-0.188739	-0.541512	-0.292049	-0.494149	0.375455	-0.480115	5.79659	6.01389	6.02733	6.01847	5.96407	3.94655	0.0211084	0.70181	0.0771267	0.0479956	0.912372	0.0120365	0.00817663	0.954632	0.159948	0.475324	0.0233967	-0.208442	0.235311	0.00885632	-0.217299	0.230733	0.00457798	-0.00278923	-0.00229425	-0.0052012
ENSRNOG00000009722	Chd3	10	protein_coding	chromodomain helicase DNA binding protein 3 [Source:RGD Symbol;Acc:1311923]	16	0.016728	0.184796	0.158733	0.128259	-0.11313	-0.249744	0.503904	-0.420334	-0.294074	-0.76664	-0.0260778	0.694309	-0.587427	0.341213	0.394543	-0.672935	0.831492	-0.239049	0.624626	0.688317	0.324152	-0.550869	0.444375	9.30855	9.26777	8.97442	9.12633	9.16927	2.97455	0.0531218	0.70181	0.533513	0.0127275	0.234159	0.745835	0.0132337	0.267013	0.516528	0.363008	0.274613	-0.111137	-0.475571	-0.151916	0.0407793	-0.334133	-0.141438	-0.00195382	-0.00453866	0.00311318
ENSRNOG00000009730	Cyp7b1	2	protein_coding	cytochrome P450 family 7 subfamily B member 1 [Source:RGD Symbol;Acc:2483]	1	0.230031	0.870059	-0.594108	-0.625394	0.586891	0.400231	-0.269495	0.205058	0.159869	-0.332443	0.0824889	-0.0395156	-0.580083	-0.141253	0.376689	-0.691339	0.621425	-0.257792	0.161278	0.276907	-0.0869886	-0.116745	0.053938	3.94159	4.29912	4.1699	3.94827	4.08972	1.92538	0.154169	0.718373	0.595993	0.632402	0.227628	0.0575796	0.214373	0.0620303	0.443786	0.549716	0.0425197	-0.135907	-0.12255	0.221627	-0.357534	0.228305	-0.350856	-0.0031413	0.00463858	-0.00827116
ENSRNOG00000009766	Gpr180	15	protein_coding	G protein-coupled receptor 180 [Source:RGD Symbol;Acc:1359193]	2	-0.13017	-0.758375	0.620469	0.584164	-0.634223	-0.364877	0.228328	-0.164051	-0.0573647	0.365682	-0.0112888	0.0132256	0.511523	-0.177728	-0.462831	0.690197	-0.577686	0.122447	-0.242748	-0.30277	-0.0166458	0.225239	-0.14187	4.97123	4.8214	4.88635	4.96414	4.91078	2.73785	0.0671464	0.710083	0.409454	0.506499	0.212361	0.021417	0.174987	0.0275961	0.641932	0.341529	0.137816	0.0720413	0.0578619	-0.077787	0.149828	-0.0848768	0.142739	0.000677581	-0.00252208	0.00265622
ENSRNOG00000009773	Elovl4	8	protein_coding	ELOVL fatty acid elongase 4 [Source:RGD Symbol;Acc:1305630]	9	0.0396257	-0.0675327	-0.155186	-0.0252355	0.167007	0.28424	-0.495696	0.415144	0.0879685	0.629476	0.194231	-0.600285	0.306986	-0.445821	-0.313791	0.250087	-0.516507	0.0530723	-0.482039	-0.550474	-0.194976	0.379767	-0.363058	5.26782	5.29962	5.58883	5.42966	5.39648	2.36734	0.0976083	0.713522	0.509221	0.0264322	0.248212	0.814929	0.0255675	0.343117	0.487971	0.546877	0.508789	0.12737	0.45105	0.159172	-0.031802	0.321012	0.130038	0.00218983	0.00346054	-0.00172015
ENSRNOG00000009779	Krt8	7	protein_coding	keratin 8 [Source:RGD Symbol;Acc:2984]	12	0.148615	-0.230335	-0.179309	-0.0120502	0.0265401	0.294082	-0.249901	0.497782	0.153526	0.41837	0.358747	-0.275934	0.827332	0.0423022	-0.200395	0.570153	-0.631308	0.604566	-0.568081	-0.467046	-0.278335	0.418924	-0.417303	1.40607	1.60051	2.47406	2.44135	1.9805	1.55941	0.226752	0.734635	0.857721	0.0433714	0.959091	0.760669	0.104115	0.195733	0.797279	0.87462	0.744545	-0.161732	1.90884	0.0327103	-0.194443	1.068	0.840845	0.00366505	-0.00401222	-0.00414955
ENSRNOG00000009781	Dync1i2	3	protein_coding	dynein cytoplasmic 1 intermediate chain 2 [Source:RGD Symbol;Acc:620174]	2	0.254864	-0.394907	0.688805	0.334105	-0.74541	-0.601478	0.721891	-0.653021	-0.267059	-0.315502	-0.0220689	0.650175	0.0890839	-0.0525039	-0.301386	-0.0170712	-0.000351225	-0.220592	0.180795	0.25796	0.0803577	-0.25266	0.220526	6.61633	6.61133	6.50932	6.62827	6.59131	2.43365	0.0912285	0.713522	0.120768	0.215381	0.0261322	0.921106	0.0432484	0.73779	0.12668	0.167685	0.822048	-0.113944	-0.0900796	-0.118948	0.00500472	-0.107016	0.0169367	-0.0017694	-0.00325046	-0.000268695
ENSRNOG00000009783	Camk2g	15	protein_coding	calcium/calmodulin-dependent protein kinase II gamma [Source:RGD Symbol;Acc:621802]	0	-0.446199	-0.0873288	0.146789	0.233811	-0.130332	-0.134495	0.257054	-0.258798	-0.197556	-0.0975056	-0.139954	-0.0911257	-0.392443	-0.0522007	0.0358702	0.0464759	0.303981	-0.289811	0.313439	0.406838	0.444326	-0.242765	0.262333	3.20762	2.85077	2.99479	2.69895	2.93803	2.22333	0.113145	0.713522	0.0347082	0.222145	0.163459	0.0959098	0.311036	0.4674	0.178197	0.334416	0.130349	0.652699	-0.364653	0.295841	0.356858	-0.212835	-0.151818	0.00636455	0.00732787	0.00910796
ENSRNOG00000009799	Dpagt1	8	protein_coding	dolichyl-phosphate N-acetylglucosaminephosphotransferase 1 [Source:RGD Symbol;Acc:735124]	3	-0.24856	-0.795362	0.654265	0.871322	-0.678532	-0.316089	0.590029	-0.439575	-0.57708	-0.148644	-0.450098	0.355169	0.172455	0.231422	-0.0828265	0.36257	-0.135062	0.0405908	-0.0199417	0.202642	0.429083	-0.121508	0.145737	4.79736	4.66058	4.64795	4.72817	4.70852	2.51105	0.084337	0.713522	0.52198	0.356737	0.205263	0.0364278	0.0234965	0.283367	0.281729	0.596744	0.00910229	0.0565696	-0.0818287	-0.0802142	0.136784	-0.149413	0.0675847	0.00155855	-0.00137433	0.00446657
ENSRNOG00000009802	Fam124a	15	protein_coding	family with sequence similarity 124 member A [Source:RGD Symbol;Acc:1593344]	6	-0.371614	-0.358264	0.347217	0.469819	-0.34241	-0.252824	0.672703	-0.456631	-0.489604	-0.356252	-0.348105	0.516998	-0.212573	0.350957	0.347426	-0.0933687	0.329393	-0.065028	0.233492	0.491459	0.43799	0.00563154	-0.00384456	3.42125	3.11451	3.16539	3.269	3.24254	1.52461	0.235284	0.738843	0.364046	0.648296	0.51077	0.0602162	0.112751	0.329627	0.0996337	0.555717	0.0350249	0.203135	-0.101371	-0.103609	0.306744	-0.255862	0.154491	0.00561089	0.00359691	0.00850495
ENSRNOG00000009805	Wasf2	5	protein_coding	WAS protein family, member 2 [Source:RGD Symbol;Acc:1307299]	14	-0.493177	0.234091	-0.482812	-0.110122	0.449119	0.44935	-0.0480511	0.133697	-0.118444	-0.252522	-0.128988	-0.213663	-0.320051	0.411435	0.697168	-0.0285793	0.398378	0.0872612	0.0629831	0.317066	0.377218	-0.275201	0.156883	2.69402	2.6486	2.72337	2.31477	2.59519	5.43696	0.00576401	0.70181	0.0104195	0.0739693	0.00171683	0.696313	0.800744	0.00806757	0.188987	0.0319772	0.664658	0.454023	-0.304481	0.408597	0.0454261	0.0293448	-0.333826	0.0040099	0.0113744	0.00139544
ENSRNOG00000009819	Vezf1	10	protein_coding	vascular endothelial zinc finger 1 [Source:RGD Symbol;Acc:1308058]	9	-0.170271	-0.264083	-0.0349405	0.0299913	0.0132943	0.0308268	-0.473024	0.416214	0.282882	0.848362	0.302661	-0.599425	0.484059	-0.121065	-0.388369	0.53877	-0.640791	0.52859	-0.171928	-0.596147	-0.241475	0.406006	-0.157254	4.85908	4.83842	5.07924	4.94111	4.92946	2.78361	0.0641547	0.709456	0.237896	0.0217451	0.149656	0.825515	0.0263058	0.279179	0.285513	0.265492	0.648614	0.158786	0.32285	0.138131	0.0206552	0.220163	0.102687	0.00235859	0.00420228	-0.00101594
ENSRNOG00000009820	Bnip3l	15	protein_coding	BCL2 interacting protein 3 like [Source:RGD Symbol;Acc:621354]	1	0.521802	0.744314	-0.388757	-0.70776	0.44105	0.173686	-0.36852	0.0583379	0.421681	-0.20453	0.282811	0.0597963	-0.354079	-0.145778	-0.102568	-0.625766	0.220293	-0.283923	0.0663376	-0.107448	-0.51062	-0.0692222	-0.0447777	6.74327	6.90059	6.8168	6.82984	6.82263	2.95057	0.0543885	0.70181	0.0330637	0.9708	0.808122	0.00702469	0.179364	0.195701	0.108053	0.761978	0.0526723	-0.170349	0.00277735	-0.0130375	-0.157311	0.0735256	-0.0707483	-0.00202155	-0.000684305	-0.00326194
ENSRNOG00000009826	Bche	2	protein_coding	butyrylcholinesterase [Source:RGD Symbol;Acc:619996]	5	0.408756	0.16881	-0.228004	-0.153478	0.230159	0.278926	-0.441724	0.348187	0.238414	0.268594	0.328995	-0.348846	0.204084	-0.261302	-0.12282	-0.0201747	-0.0903741	-0.0328642	0.00160148	-0.251719	-0.03589	-0.0558968	0.0626549	2.54933	2.84151	2.73065	2.69684	2.70458	1.32356	0.291383	0.750359	0.230268	0.862711	0.821585	0.0609976	0.233692	0.339255	0.0197925	0.627091	0.00796975	-0.258379	0.0366537	0.0338071	-0.292186	0.181323	-0.14467	-0.00729971	-0.00218979	-0.0121747
ENSRNOG00000009832	Slc39a14	15	protein_coding	solute carrier family 39 member 14 [Source:RGD Symbol;Acc:1307026]	4	0.258199	0.773917	-0.761702	-0.732732	0.819047	0.580077	-0.775694	0.620957	0.421124	0.171661	0.17214	-0.557958	-0.185812	-0.260352	0.134219	-0.263392	0.0481721	-0.0563437	-0.278319	-0.284872	-0.344572	0.118992	-0.1576	4.15187	4.32793	4.34858	4.21494	4.26083	2.43025	0.0915445	0.713522	0.726634	0.49193	0.128717	0.0493141	0.0296676	0.195746	0.392555	0.693979	0.020594	-0.0424234	0.0837247	0.133633	-0.176057	0.196707	-0.112983	-0.00170532	0.00149437	-0.00483834
ENSRNOG00000009837	Tmem131l	2	protein_coding	transmembrane 131 like [Source:RGD Symbol;Acc:1583677]	6	-0.0310446	-0.378099	0.51432	0.561936	-0.60644	-0.36151	0.754698	-0.521241	-0.506962	-0.541422	-0.121381	0.669333	-0.11303	0.209383	0.108008	-0.0738192	0.399273	-0.0973986	0.387544	0.607903	0.503691	-0.386122	0.339371	4.53147	4.34619	4.17449	4.32084	4.34325	3.04549	0.0495553	0.70181	0.818734	0.0326137	0.23047	0.132587	0.00637814	0.83287	0.754084	0.223956	0.253655	0.0389369	-0.382323	-0.146343	0.18528	-0.356973	-0.0253495	-0.000907759	-0.00463757	0.0044428
ENSRNOG00000009848	Il18	8	protein_coding	interleukin 18 [Source:RGD Symbol;Acc:2889]	0	0.31136	-0.0924858	0.281389	0.0799946	-0.229354	-0.24963	0.0222588	-0.264387	0.160498	-0.106184	0.0921073	0.148628	-0.0333693	0.124895	-0.354523	-0.0507492	-0.0210889	-0.145399	0.299248	-0.012785	-0.0515493	-0.372796	0.406889	1.09266	1.12047	0.842169	1.02773	1.02076	1.50546	0.24012	0.738882	0.306986	0.106474	0.211655	0.848931	0.096317	0.527022	0.0362615	0.13273	0.361671	-0.21337	-0.343232	-0.185557	-0.0278136	-0.250487	-0.0927442	-0.00652355	-0.00763324	-0.00405475
ENSRNOG00000009894	Vps50	4	protein_coding	VPS50 EARP/GARPII complex subunit [Source:RGD Symbol;Acc:1304751]	1	0.442416	0.627881	-0.438411	-0.343686	0.344841	0.548768	-0.123049	0.0170308	-0.0207001	-0.471927	0.11533	0.0761155	-0.38553	-0.0735344	0.177172	-0.600464	0.402147	-0.29198	-0.181801	0.241864	-0.0424936	-0.202376	-0.0451238	4.7739	5.03242	4.90944	4.8292	4.88624	2.90349	0.0569707	0.70181	0.18928	0.612294	0.398022	0.0108627	0.159379	0.0397798	0.369462	0.67395	0.150531	-0.178283	-0.0676937	0.0802381	-0.258521	0.135533	-0.203226	-0.00201178	0.0015427	-0.00434315
ENSRNOG00000009910	Swap70	1	protein_coding	switching B-cell complex subunit SWAP70 [Source:RGD Symbol;Acc:1305579]	1	0.284678	0.573722	-0.300196	-0.547395	0.340707	0.0865005	-0.221645	0.0612421	0.461467	-0.188592	0.209707	0.145297	-0.267313	0.0914356	0.0894412	-0.39161	0.237722	0.0111276	0.169171	-0.0215467	-0.435137	0.0363025	-0.0786464	3.38014	3.58882	3.53245	3.48367	3.49627	1.3653	0.278717	0.749751	0.302531	0.758532	0.65335	0.0640354	0.168905	0.336889	0.387368	0.744333	0.0440284	-0.159904	0.0471571	0.0487751	-0.208679	0.152306	-0.105149	-0.00205946	0.00147918	-0.00521709
ENSRNOG00000009917	LOC500227	4	protein_coding	hypothetical gene supported by BC079424 [Source:RGD Symbol;Acc:1566019]	2	0.152977	-0.499669	0.678191	0.410754	-0.741076	-0.515987	0.406903	-0.370991	-0.0436218	0.0229234	-0.0157074	0.366789	0.326361	-0.137692	-0.406353	0.238886	-0.232806	0.13271	-0.0151221	-0.029545	-0.139614	-0.00983327	0.0653382	2.56059	2.41113	2.35209	2.63086	2.48867	2.56663	0.0797312	0.713522	0.431006	0.945122	0.0227292	0.203094	0.080699	0.0666488	0.771366	0.0993333	0.196377	-0.1293	0.0112239	-0.278764	0.149464	-0.208502	0.219726	-0.000790101	-0.00792102	0.00418344
ENSRNOG00000009945	Pls1	8	protein_coding	plastin 1 [Source:RGD Symbol;Acc:1307142]	7	0.398474	0.349199	-0.395839	-0.59173	0.414067	0.203436	-0.630416	0.666665	0.615054	0.44319	0.511162	-0.35334	0.426881	-0.294363	-0.259354	0.00480326	-0.408907	0.265629	-0.309391	-0.630702	-0.655892	0.287673	-0.187267	2.28013	2.63993	2.71406	2.62296	2.56427	1.99408	0.143494	0.715587	0.33729	0.142049	0.642786	0.0764637	0.0353033	0.930983	0.437183	0.981121	0.0344684	-0.268693	0.41696	0.0911067	-0.359799	0.433933	-0.0169729	-0.00346792	0.00018965	-0.00956636
ENSRNOG00000009955	Plch1	2	protein_coding	phospholipase C, eta 1 [Source:RGD Symbol;Acc:1561991]	15	-0.41071	-0.718443	0.238685	0.462004	-0.292545	-0.0971218	0.00481102	0.125077	-0.11327	0.582667	0.00981433	-0.342569	0.561511	0.120389	-0.263033	0.858323	-0.569798	0.411016	-0.0923414	-0.229358	0.255528	0.379408	-0.187375	3.10166	2.72567	3.10856	3.12529	3.0153	2.40122	0.0942912	0.713522	0.16366	0.117149	0.925317	0.0442142	0.969116	0.0334405	0.169387	0.84634	0.183807	0.359262	0.406529	-0.0167257	0.375988	0.00690772	0.399621	0.00562746	0.00134819	0.00648274
ENSRNOG00000009956	Wnk1	4	protein_coding	WNK lysine deficient protein kinase 1 [Source:RGD Symbol;Acc:621141]	1	0.226073	0.648349	-0.688345	-0.615885	0.564542	0.621601	-0.489358	0.44031	0.211233	0.0506468	0.259291	-0.402138	-0.12958	-0.0759472	0.215468	-0.205395	0.143135	0.134261	-0.217321	-0.00846673	-0.132077	0.1366	-0.166297	6.65841	6.75842	6.81895	6.68033	6.72902	1.94575	0.150919	0.716947	0.718363	0.443512	0.0767804	0.194226	0.0427073	0.307227	0.858107	0.568943	0.0492857	0.0386054	0.0824507	0.138617	-0.100011	0.160539	-0.0780885	-0.000309097	0.00205631	-0.00265463
ENSRNOG00000009963	Ctps1	5	protein_coding	CTP synthase 1 [Source:RGD Symbol;Acc:1311060]	1	0.543115	0.412157	0.0226716	-0.372573	0.0210177	-0.0306858	-0.329387	-0.0912969	0.533371	0.0618356	0.134693	-0.0182686	-0.133208	-0.570917	-0.443168	-0.215302	-0.109859	-0.414473	-0.133508	-0.338819	-0.590542	0.0606661	-0.0954355	5.75855	5.88538	5.79011	5.86248	5.82413	1.54912	0.229243	0.734635	0.0493012	0.928817	0.297019	0.0743921	0.646036	0.738679	0.02178	0.137514	0.0594713	-0.199212	0.00866163	-0.0723767	-0.126835	0.0315602	-0.0228986	-0.00333899	-0.00415696	-0.00322964
ENSRNOG00000009968	Ercc8	2	protein_coding	ERCC excision repair 8, CSA ubiquitin ligase complex subunit [Source:RGD Symbol;Acc:1311570]	1	0.545169	0.722446	-0.32673	-0.586997	0.341018	0.0785681	-0.170932	0.0594706	0.295769	-0.264932	0.0685109	0.162781	-0.255819	-0.331978	0.110795	-0.584837	0.417103	-0.378219	0.184089	0.114371	-0.265846	-0.0405465	-0.0103627	4.38521	4.5042	4.4372	4.4507	4.44433	1.97095	0.146999	0.716947	0.0699822	0.982893	0.786632	0.0241917	0.302247	0.288758	0.0494155	0.542336	0.0401364	-0.13249	-0.00151013	-0.0134916	-0.118998	0.0519982	-0.0535083	-0.00215772	-0.00130957	-0.00303064
ENSRNOG00000009992	Rabggtb	2	protein_coding	Rab geranylgeranyltransferase subunit beta [Source:RGD Symbol;Acc:3530]	2	0.40893	0.0609818	0.375688	-0.0402158	-0.304881	-0.554491	0.193733	-0.146341	0.250328	-0.216414	0.130389	0.49646	0.103921	-0.411081	-0.351627	-0.204224	0.0513067	-0.30955	0.26111	-0.0899999	-0.390988	-0.190455	0.149104	5.98194	6.03985	5.92739	6.02631	5.99388	1.80563	0.174807	0.722732	0.0494671	0.376943	0.0771537	0.289798	0.317945	0.802283	0.0400328	0.0611878	0.499297	-0.156822	-0.0680841	-0.09892	-0.0579024	-0.0545508	-0.0135333	-0.00241451	-0.00409013	-0.00101346
ENSRNOG00000009995	Rapgef6	10	protein_coding	Rap guanine nucleotide exchange factor 6 [Source:RGD Symbol;Acc:1307645]	3	-0.25839	-0.770124	0.750767	0.838607	-0.805281	-0.469913	0.712308	-0.615165	-0.478883	-0.22074	-0.278409	0.400285	0.0278062	0.233854	-0.224596	0.31041	0.0340444	-0.072935	0.363602	0.434868	0.583329	-0.311997	0.389254	5.22485	4.8546	4.75421	4.91748	4.93778	4.8245	0.00966723	0.70181	0.274214	0.0377036	0.224052	0.00948458	0.00152861	0.634824	0.572879	0.463093	0.0308365	0.206983	-0.407762	-0.163269	0.370252	-0.470641	0.0628796	0.0019376	-0.00357883	0.00912086
ENSRNOG00000009997	Erap1	2	protein_coding	endoplasmic reticulum aminopeptidase 1 [Source:RGD Symbol;Acc:708542]	5	-0.322647	0.130375	-0.462986	0.0229099	0.342981	0.521339	-0.257413	0.372434	-0.175828	0.237713	0.244035	-0.45607	0.00819906	0.249615	0.23871	0.106236	0.0317241	0.450721	-0.212597	0.101748	0.266049	0.223785	-0.250389	3.88068	3.79075	4.32601	3.85492	3.96309	5.15375	0.0073012	0.70181	0.0161267	0.0272044	0.00526347	0.561367	0.00780843	0.677961	0.0354289	0.0924927	0.393808	0.561023	0.509512	0.471091	0.0899314	0.445336	0.064176	0.00820166	0.0127972	0.00221985
ENSRNOG00000010005	Adck2	4	protein_coding	aarF domain containing kinase 2 [Source:RGD Symbol;Acc:1311058]	7	-0.0899417	0.423149	-0.653347	-0.439704	0.698777	0.558575	-0.799051	0.744811	0.299407	0.420865	0.0357393	-0.74471	-0.0384976	-0.328622	0.115178	0.0926819	-0.132882	0.0376591	-0.268108	-0.44109	-0.194376	0.166465	-0.0597507	3.43501	3.53632	3.64586	3.41824	3.50886	1.92862	0.153647	0.718373	0.413116	0.546358	0.0447417	0.354203	0.0613914	0.281877	0.819955	0.270708	0.165032	0.126304	0.0927721	0.227621	-0.101317	0.210855	-0.118083	0.000562942	0.00525956	-0.0034328
ENSRNOG00000010017	Wee1	1	protein_coding	WEE1 G2 checkpoint kinase [Source:RGD Symbol;Acc:1307895]	3	-0.472883	-0.666106	0.246685	0.579777	-0.335116	0.0405685	0.228346	-0.174506	-0.382263	0.219406	0.00537486	-0.128101	0.248247	0.34263	-0.108502	0.537714	-0.303749	0.312962	-0.172537	0.058148	0.398573	0.164976	-0.177869	4.33424	4.11027	4.29245	4.25592	4.24822	3.16706	0.0440262	0.70181	0.0261267	0.352613	0.64139	0.00827049	0.594455	0.0727432	0.0038192	0.330967	0.0110068	0.260495	0.10386	0.0365298	0.223965	-0.0417875	0.145648	0.0050549	0.00250037	0.00678361
ENSRNOG00000010024	Cyb5r4	8	protein_coding	cytochrome b5 reductase 4 [Source:RGD Symbol;Acc:621834]	4	0.0540662	0.710087	-0.843592	-0.650387	0.885518	0.68261	-0.642383	0.629978	0.243264	0.0790968	0.130933	-0.470894	-0.273749	-0.0687595	0.315898	-0.385011	0.144804	-0.0421627	-0.223005	-0.171911	-0.158166	0.117834	-0.0996647	3.86122	4.07841	4.0974	3.9235	3.99013	3.54393	0.0307022	0.70181	0.728591	0.51622	0.0581467	0.0204678	0.0125916	0.0888854	0.954787	0.0903914	0.0629955	-0.0432935	0.0812713	0.173903	-0.217197	0.236185	-0.154914	0.000123515	0.0061879	-0.00483268
ENSRNOG00000010034	Asah1	16	protein_coding	N-acylsphingosine amidohydrolase 1 [Source:RGD Symbol;Acc:621568]	7	0.0479606	0.194057	-0.455983	-0.283	0.438765	0.492354	-0.721325	0.701263	0.222172	0.655372	0.368006	-0.811133	0.238179	-0.399931	-0.220612	0.245813	-0.450335	0.193836	-0.504462	-0.560021	-0.222956	0.273887	-0.1804	5.01985	5.15529	5.38254	5.16725	5.18123	2.81664	0.0620835	0.70727	0.6592	0.0474044	0.102091	0.295028	0.00873432	0.925394	0.62703	0.327615	0.11894	0.0798474	0.374648	0.215284	-0.135437	0.362685	0.0119631	0.00147963	0.00547443	-0.00393509
ENSRNOG00000010042	Wdfy2	15	protein_coding	WD repeat and FYVE domain containing 2 [Source:RGD Symbol;Acc:1307337]	1	0.324046	0.81376	-0.617606	-0.856764	0.657404	0.292032	-0.64618	0.398612	0.627215	0.102102	0.159765	-0.359158	-0.196753	-0.280924	0.00924211	-0.303174	0.12504	-0.13606	0.0412249	-0.196034	-0.45028	0.102352	-0.0611832	4.82046	5.06936	5.05762	4.93052	4.96949	1.75008	0.185338	0.722732	0.500161	0.585566	0.322614	0.0599741	0.0720851	0.280956	0.217589	0.978987	0.0118497	-0.121802	0.0983299	0.1271	-0.248903	0.237166	-0.138836	-0.0034908	-0.000142407	-0.00706118
ENSRNOG00000010060	Panx1	8	protein_coding	Pannexin 1 [Source:RGD Symbol;Acc:735204]	1	0.359977	0.842652	-0.444942	-0.70789	0.532282	0.115002	-0.304361	0.182138	0.529524	-0.226083	0.269602	0.12185	-0.332087	-0.284984	0.24363	-0.681275	0.423669	-0.276782	0.115304	-0.0543964	-0.490567	-0.0542582	-0.0755874	3.38812	3.73261	3.6103	3.50283	3.55846	2.26382	0.108529	0.713522	0.238725	0.9694	0.445757	0.0207019	0.122524	0.110892	0.227938	0.755892	0.0487965	-0.237009	-0.0075965	0.107474	-0.344483	0.22218	-0.229777	-0.003866	0.00163397	-0.00827148
ENSRNOG00000010063	Htr2a	15	protein_coding	5-hydroxytryptamine receptor 2A [Source:RGD Symbol;Acc:61800]	1	0.220001	0.82787	-0.484554	-0.692542	0.560952	0.179612	-0.471493	0.260982	0.307675	-0.0219887	0.146454	-0.258478	-0.514462	-0.355929	0.118629	-0.587651	0.375445	-0.245629	0.129948	-0.0353152	-0.320792	-0.145631	0.106205	3.90743	4.64476	4.40931	4.02175	4.24581	2.8762	0.0585265	0.70181	0.394738	0.766581	0.187391	0.0166353	0.0918437	0.0394907	0.164684	0.720393	0.00825954	-0.349765	-0.121125	0.387558	-0.737323	0.501878	-0.623003	-0.00940545	0.00428738	-0.0196056
ENSRNOG00000010079	Car3	2	protein_coding	carbonic anhydrase 3 [Source:RGD Symbol;Acc:2241]	0	0.480468	-0.0397317	0.163697	-0.1538	-0.218375	-0.201135	0.0665448	-0.0585662	0.123423	0.182556	0.420937	0.0394252	0.350365	-0.16495	-0.386688	0.128666	-0.245189	0.0707071	-0.0390606	-0.0605275	-0.149899	0.198228	-0.234945	1.46922	1.93439	1.47065	3.37875	2.06325	2.68934	0.0704816	0.712719	0.0422552	0.202859	0.0225775	0.556609	0.998551	0.0770021	0.00820269	0.000545125	0.109276	-2.37327	1.4458	-1.9081	-0.46517	0.00143119	1.44436	-0.0460733	-0.0810901	-0.0370179
ENSRNOG00000010086	Plagl2	3	protein_coding	PLAG1 like zinc finger 2 [Source:RGD Symbol;Acc:1307999]	17	-0.408594	-0.300952	-0.139435	0.285443	0.0267648	0.250278	0.112189	0.259994	-0.490184	0.0679005	-0.051026	-0.189451	0.290409	0.398252	0.324207	0.37617	-0.125775	0.525379	-0.301857	0.15575	0.382028	0.152584	-0.223779	2.88259	2.73721	2.89057	2.83353	2.83598	1.57257	0.223609	0.734144	0.0852159	0.363445	0.480481	0.0807385	0.920895	0.238286	0.0482897	0.50019	0.0814722	0.202422	0.104304	0.0570439	0.145378	0.0079851	0.0963192	0.00341981	0.00220582	0.00397116
ENSRNOG00000010092	Magix	X	protein_coding	MAGI family member, X-linked [Source:RGD Symbol;Acc:1549729]	12	0.27854	-0.0928281	-0.21023	-0.0913183	0.14114	0.281627	-0.486202	0.553664	0.367031	0.536467	0.247775	-0.360669	0.805457	-0.181114	-0.256533	0.468107	-0.633115	0.398519	-0.504697	-0.628052	-0.404393	0.528633	-0.465702	-2.49795	-2.20572	-1.42125	-1.2203	-1.83631	2.39055	0.0953229	0.713522	0.539953	0.0160662	0.723216	0.607091	0.0673818	0.0921962	0.776699	0.471964	0.451144	-0.493185	2.06212	-0.200953	-0.292232	1.0767	0.985422	-0.00375786	-0.0151491	-0.0109299
ENSRNOG00000010094	Kcnmb2	2	protein_coding	potassium calcium-activated channel subfamily M regulatory beta subunit 2 [Source:RGD Symbol;Acc:631398]	1	0.45118	0.920895	-0.515802	-0.666799	0.52633	0.305271	-0.318589	0.214355	0.228447	-0.292489	0.158703	0.0178507	-0.467149	-0.273952	0.217932	-0.740294	0.491941	-0.22696	-0.0158514	0.106638	-0.355517	-0.0633148	-0.0753796	1.73883	2.55082	2.28658	2.1393	2.17888	3.13709	0.0453252	0.70181	0.0962751	0.725363	0.591899	0.00649872	0.055118	0.142516	0.158637	0.806941	0.0595533	-0.664711	0.136237	0.147279	-0.81199	0.547753	-0.411516	-0.00917287	-0.00258469	-0.0160726
ENSRNOG00000010096	Azi2	8	protein_coding	5-azacytidine induced 2 [Source:RGD Symbol;Acc:1310530]	1	0.574908	0.473554	-0.170717	-0.317596	0.215201	0.0624454	0.036802	-0.0299799	0.1725	-0.379449	0.26302	0.383373	-0.216383	-0.0668888	-0.00806857	-0.614059	0.307359	-0.317343	0.150527	0.10877	-0.185067	-0.196559	0.108934	4.66106	4.76824	4.6793	4.7146	4.7058	2.50139	0.0851663	0.713522	0.0257253	0.558828	0.411642	0.0184362	0.669652	0.216517	0.016292	0.482655	0.0434691	-0.142477	-0.035408	-0.0352955	-0.107182	0.0182391	-0.0536471	-0.00227947	-0.00113107	-0.0031392
ENSRNOG00000010103	Eif4b	7	protein_coding	eukaryotic translation initiation factor 4B [Source:RGD Symbol;Acc:1306479]	3	-0.089904	-0.688087	0.673788	0.725598	-0.728468	-0.363324	0.649576	-0.548124	-0.605051	-0.216561	-0.296429	0.402029	0.0956997	0.138397	-0.20326	0.25477	-0.0938672	-0.0709309	-0.057678	0.291574	0.390977	-0.0943784	0.0416906	7.12115	7.04326	7.03689	7.10338	7.07617	2.1538	0.121562	0.713522	0.845287	0.679969	0.117417	0.069311	0.0507949	0.154825	0.430501	0.312715	0.0282172	0.0114014	-0.0241379	-0.0664876	0.077889	-0.0842572	0.0601194	0.000749707	-0.00173141	0.00281189
ENSRNOG00000010107		16	protein_coding		19	-0.361978	-0.0873883	-0.0358282	0.18365	-0.020589	0.0217196	0.578241	-0.33745	-0.577996	-0.622845	-0.102535	0.379173	-0.333241	0.710511	0.452658	-0.240024	0.451025	0.0455848	0.223946	0.720254	0.623659	-0.41553	0.269832	2.88481	2.60546	2.5059	2.4215	2.60441	2.02716	0.138633	0.714352	0.211734	0.0589711	0.67721	0.176326	0.0711911	0.367695	0.116084	0.411595	0.0149847	0.363748	-0.562868	0.0843992	0.279348	-0.378909	-0.18396	0.0071172	0.00552436	0.013238
ENSRNOG00000010119	Zmat3	2	protein_coding	zinc finger, matrin type 3 [Source:RGD Symbol;Acc:620134]	1	-0.112744	0.704656	-0.615824	-0.490659	0.619634	0.373631	-0.195836	0.268085	0.0378148	-0.243436	-0.129508	-0.21887	-0.454542	-0.19289	0.593879	-0.489562	0.590952	-0.258355	0.0779103	0.308838	0.152684	-0.21372	0.110387	3.86485	4.02687	4.02288	3.72729	3.91047	6.12062	0.0033178	0.70181	0.261766	0.235124	0.00153389	0.0606828	0.0668097	0.00136246	0.735096	0.0709	0.20464	0.133574	-0.141557	0.295593	-0.162019	0.158028	-0.299584	0.000769796	0.00746382	-0.00294667
ENSRNOG00000010133	Bpgm	4	protein_coding	bisphosphoglycerate mutase [Source:RGD Symbol;Acc:735018]	2	0.318783	-0.00827023	0.32604	-0.174242	-0.151273	-0.4959	-0.0712703	-0.2672	0.473416	0.0985587	0.0259109	0.166442	0.0160984	-0.344963	-0.50072	0.0183093	-0.228199	-0.460212	0.272249	-0.377568	-0.458702	-0.0750478	0.0989285	5.46477	5.56508	5.43862	5.52705	5.49888	0.938231	0.438571	0.798793	0.126739	0.595019	0.304569	0.245727	0.758892	0.655669	0.0452086	0.337959	0.0964658	-0.188737	-0.0641846	-0.0884265	-0.100311	-0.0261502	-0.0380344	-0.00353787	-0.0028958	-0.00398122
ENSRNOG00000010170	Tubb4b	3	protein_coding	tubulin, beta 4B class IVb [Source:RGD Symbol;Acc:735101]	10	0.179277	0.065227	-0.215906	-0.275382	0.137577	0.257082	-0.267388	0.387609	-0.00969755	0.405647	0.165104	-0.356609	0.372422	-0.355616	-0.276284	0.169997	-0.511146	0.141522	-0.674731	-0.376266	-0.316185	0.558133	-0.565963	7.52342	7.57616	7.75788	7.73854	7.649	3.02695	0.0504621	0.70181	0.805759	0.00718962	0.840517	0.58406	0.0215643	0.10099	0.638346	0.920863	0.693694	-0.0334155	0.396842	0.0193318	-0.0527473	0.234461	0.162381	0.00108703	-0.000426289	-0.000556609
ENSRNOG00000010189	Rps24	16	protein_coding	ribosomal protein S24 [Source:RGD Symbol;Acc:621040]	2	0.130003	-0.682202	0.844337	0.531486	-0.826929	-0.692716	0.513736	-0.542757	-0.136878	-0.0092547	-0.134474	0.429759	0.297364	0.0350862	-0.52981	0.358024	-0.316489	-0.0331619	0.173691	0.0261189	0.0298733	-0.0558074	0.128902	6.20493	6.08325	6.03362	6.21141	6.1333	4.26437	0.0158216	0.70181	0.520783	0.620861	0.00774858	0.0576568	0.00990703	0.046464	0.397453	0.0538169	0.415171	-0.056122	-0.0431482	-0.177798	0.121676	-0.171311	0.128163	-0.00131924	-0.00514272	0.00159113
ENSRNOG00000010205	Mturn	4	protein_coding	maturin, neural progenitor differentiation regulator homolog [Source:RGD Symbol;Acc:1549700]	1	0.304042	0.96665	-0.778468	-0.817691	0.747878	0.538392	-0.477877	0.411392	0.326521	-0.182261	0.137031	-0.236513	-0.367296	-0.230474	0.330006	-0.569586	0.395048	-0.154584	-0.112368	0.0606149	-0.270738	0.0060714	-0.104437	4.3282	5.01847	4.9267	4.55114	4.70613	4.1857	0.0169816	0.70181	0.329527	0.681784	0.106364	0.00522421	0.0134841	0.0477966	0.334085	0.543982	0.0390942	-0.314705	0.131171	0.375558	-0.690262	0.598496	-0.467324	-0.00549063	0.00544042	-0.0150304
ENSRNOG00000010209	Nol12	7	protein_coding	nucleolar protein 12 [Source:RGD Symbol;Acc:1305327]	2	0.258422	-0.168504	0.544636	0.219774	-0.384837	-0.580259	0.211304	-0.414253	0.366962	-0.135993	0.0936422	0.503792	0.0120682	0.0498827	-0.338232	-0.144212	-0.027434	-0.218014	0.387884	-0.107613	-0.270325	-0.159915	0.221911	1.8805	1.84687	1.73682	1.90606	1.84256	1.77908	0.179761	0.722732	0.237605	0.457551	0.043281	0.674448	0.0823718	0.461625	0.177973	0.151692	0.960216	-0.135599	-0.0844842	-0.169234	0.0336355	-0.143677	0.0591929	-0.00239484	-0.00511684	-0.000116251
ENSRNOG00000010217	Prrc2b	3	protein_coding	proline-rich coiled-coil 2B [Source:RGD Symbol;Acc:1595906]	14	-0.156659	0.444357	-0.32606	-0.209223	0.335197	0.209151	0.250522	-0.159826	-0.298021	-0.600572	-0.216581	0.286095	-0.523836	0.157212	0.774263	-0.612233	0.71758	-0.289174	0.0659213	0.514246	0.255008	-0.232368	-0.0251002	7.60276	7.65924	7.66605	7.2585	7.54664	2.97199	0.0532556	0.70181	0.133018	0.147973	0.0177002	0.726227	0.694879	0.0194538	0.372701	0.18682	0.584532	0.351076	-0.337454	0.407549	-0.0564731	0.0632844	-0.400738	0.00342752	0.0097928	0.00170092
ENSRNOG00000010235	Pkig	3	protein_coding	cAMP-dependent protein kinase inhibitor gamma [Source:RGD Symbol;Acc:628775]	2	-0.217627	-0.783079	0.83332	0.77013	-0.816559	-0.618191	0.798385	-0.673331	-0.390497	-0.174896	-0.298335	0.537194	0.0843836	0.126453	-0.175961	0.31581	-0.0306723	-0.171543	0.284354	0.313457	0.409486	-0.108946	0.169972	4.79737	4.38899	4.32323	4.58898	4.52464	4.24721	0.0160671	0.70181	0.49937	0.200188	0.0837779	0.0107579	0.00378304	0.186824	0.669818	0.441885	0.096738	0.142628	-0.27415	-0.265751	0.408379	-0.47414	0.19999	0.00161149	-0.00441651	0.00815596
ENSRNOG00000010239	Cnbp	4	protein_coding	CCHC-type zinc finger, nucleic acid binding protein [Source:RGD Symbol;Acc:621807]	2	0.154719	-0.471277	0.525524	0.359564	-0.538971	-0.459859	0.258911	-0.225732	-0.155645	0.264006	0.143201	0.189085	0.285178	0.00542651	-0.663322	0.165191	-0.406706	0.159162	0.094727	-0.120373	-0.0667458	0.143326	0.0577626	7.6583	7.66477	7.63472	7.72446	7.67056	2.19905	0.116012	0.713522	0.0747206	0.490347	0.02177	0.860404	0.523829	0.115038	0.506254	0.340898	0.993454	-0.0962195	0.0361088	-0.0897423	-0.00647722	-0.0235782	0.0596869	-0.000566185	-0.00179901	-7.70189e-06
ENSRNOG00000010240	Tent5a	8	protein_coding	terminal nucleotidyltransferase 5A [Source:RGD Symbol;Acc:1311381]	10	-0.0724868	-0.0825738	-0.274064	-0.141024	0.281025	0.240309	-0.647448	0.66772	0.294654	0.791581	0.533942	-0.726817	0.509085	-0.221224	-0.252256	0.465285	-0.615613	0.417928	-0.358508	-0.715761	-0.274749	0.252277	-0.141027	1.87571	2.07591	2.95949	2.35152	2.31566	2.4289	0.0916707	0.713522	0.507167	0.0347323	0.168948	0.644305	0.0187189	0.525914	0.625312	0.4582	0.184242	0.407773	1.3594	0.60797	-0.200198	1.08378	0.275615	0.00493864	0.0136524	-0.010584
ENSRNOG00000010253	Cd163	4	protein_coding	CD163 molecule [Source:RGD Symbol;Acc:1310382]	13	-0.428655	-0.113923	-0.109083	0.171655	0.0774586	0.104027	0.126917	-0.198496	-0.279501	-0.218157	0.00977576	-0.00664944	-0.289667	0.880549	0.269943	-0.0386455	0.256773	0.335466	0.357836	0.395209	0.454351	-0.357582	0.383458	1.61389	1.05785	1.11851	0.742125	1.13309	1.72801	0.189703	0.723699	0.102863	0.153003	0.342089	0.165364	0.21448	0.424103	0.118727	0.302156	0.0312986	0.932419	-0.811103	0.376387	0.556032	-0.495374	-0.315729	0.0134818	0.0156876	0.0194538
ENSRNOG00000010257	Cuedc1	10	protein_coding	CUE domain containing 1 [Source:RGD Symbol;Acc:1304861]	15	-0.297597	-0.584397	0.164317	0.46303	-0.182084	0.093901	-0.0992332	0.240827	0.0242526	0.358296	-0.0990212	-0.235663	0.546613	-0.0213264	-0.0339069	0.694818	-0.478915	0.230374	-0.302816	-0.387479	0.0780092	0.22441	-0.118108	3.85571	3.68024	3.8675	3.81851	3.80549	0.958685	0.429224	0.796622	0.214676	0.40232	0.697238	0.17173	0.925284	0.277725	0.174982	0.676095	0.0449695	0.224468	0.150068	0.0489896	0.175478	0.0117899	0.138278	0.00362097	0.00238074	0.00388511
ENSRNOG00000010265	Ada	3	protein_coding	adenosine deaminase [Source:RGD Symbol;Acc:2031]	13	-0.237947	-0.381977	0.0915951	0.295003	-0.125469	0.0584403	0.135007	-0.278803	-0.239432	-0.0261677	-0.04799	0.0288672	0.0089103	0.838396	-0.0723328	0.209893	-0.185947	0.404641	0.0433366	0.146636	0.26852	-0.00791053	0.0262976	0.721959	0.0917574	0.318642	0.565685	0.424511	0.841241	0.4855	0.81489	0.532358	0.908002	0.568833	0.154004	0.355159	0.278986	0.205813	0.966862	0.0406439	0.383159	0.07061	-0.247043	0.630202	-0.403318	0.473927	0.0115511	0.000707497	0.0203272
ENSRNOG00000010266	Cd180	2	protein_coding	CD180 molecule [Source:RGD Symbol;Acc:1308170]	2	0.124095	-0.277925	0.527453	0.190451	-0.484946	-0.492875	0.282039	-0.39501	-0.0273146	-0.0206162	-0.214256	0.360993	-0.0421402	-0.168698	-0.279387	0.0308184	0.000353952	-0.193213	0.289359	0.0272868	-0.104639	0.0640387	0.0463185	1.44054	1.27003	1.14813	1.47408	1.33319	2.43167	0.0914123	0.713522	0.434568	0.655369	0.0273368	0.229764	0.04552	0.153465	0.375586	0.200988	0.764732	-0.155427	-0.0883643	-0.325946	0.170519	-0.292414	0.20405	-0.0028779	-0.00800871	0.00110916
ENSRNOG00000010267	Klhdc10	4	protein_coding	kelch domain containing 10 [Source:RGD Symbol;Acc:1309792]	9	0.0359844	-0.0876985	-0.175671	-0.0714085	0.125378	0.220363	-0.437113	0.293	0.197788	0.677497	0.254056	-0.609258	0.478717	-0.183369	-0.301487	0.506451	-0.621144	0.282484	-0.472447	-0.496731	-0.167274	0.418202	-0.395494	6.81656	6.81839	7.0131	6.95768	6.90143	1.80658	0.174632	0.722732	0.720907	0.0332824	0.601907	0.986187	0.0735863	0.196871	0.767233	0.8938	0.555849	0.0535866	0.335831	0.0554203	-0.00183372	0.196542	0.139288	0.000711089	0.000536211	-0.00150529
ENSRNOG00000010274	Smc4	2	protein_coding	structural maintenance of chromosomes 4 [Source:RGD Symbol;Acc:1306680]	4	0.263942	0.510476	-0.527783	-0.559895	0.606749	0.378608	-0.729897	0.582967	0.612943	0.296963	0.189514	-0.307889	0.156265	-0.18402	-0.000192146	-0.177625	-0.206052	0.115724	-0.319397	-0.612301	-0.69262	0.401833	-0.385887	3.27831	3.46531	3.5733	3.45601	3.44323	4.09887	0.0183695	0.70181	0.569166	0.0268726	0.182766	0.0389959	0.00218126	0.914149	0.993427	0.219849	0.0795151	-0.0697165	0.285685	0.117287	-0.187003	0.294987	-0.00930268	-1.80112e-05	0.00385887	-0.00489124
ENSRNOG00000010277	Idh3a	8	protein_coding	isocitrate dehydrogenase 3 (NAD+) alpha [Source:RGD Symbol;Acc:70889]	1	0.508569	0.818718	-0.414868	-0.67926	0.453345	0.254751	-0.446961	0.157446	0.512222	-0.160457	0.142347	-0.081207	-0.271616	-0.489663	-0.072862	-0.524618	0.19926	-0.415123	-0.156956	-0.175444	-0.575061	-0.0273244	-0.14211	6.9824	7.17643	7.11358	7.07107	7.08587	2.28179	0.106544	0.713522	0.173521	0.812807	0.582631	0.018239	0.0989738	0.180524	0.212516	0.751037	0.109807	-0.151523	0.0258326	0.0425079	-0.194031	0.131186	-0.105353	-0.0022017	-0.00100739	-0.00352835
ENSRNOG00000010299	Eps15	5	protein_coding	epidermal growth factor receptor pathway substrate 15 [Source:RGD Symbol;Acc:1305550]	1	0.286645	0.916674	-0.7072	-0.909413	0.678473	0.397509	-0.468605	0.31063	0.4441	-0.115757	0.180183	-0.268083	-0.318928	-0.211324	0.146512	-0.427571	0.273586	-0.164577	-0.0503811	0.0315794	-0.342359	0.031333	-0.115795	6.2316	6.63814	6.60405	6.36623	6.46	2.89574	0.0574079	0.70181	0.467985	0.66418	0.154926	0.0194634	0.0307324	0.10624	0.309044	0.820488	0.0224662	-0.168714	0.10054	0.237817	-0.406531	0.372444	-0.271904	-0.00394394	0.00162754	-0.00919399
ENSRNOG00000010301	Eif4e3	4	protein_coding	eukaryotic translation initiation factor 4E family member 3 [Source:RGD Symbol;Acc:1586185]	4	0.0581134	0.51938	-0.658662	-0.522954	0.650416	0.549152	-0.470035	0.554714	0.0529534	0.20438	0.227463	-0.401593	-0.0497553	-0.0271326	0.189194	-0.212769	-0.0960256	0.221636	-0.553717	-0.21606	-0.259788	0.387755	-0.440058	3.53216	3.67491	3.80356	3.694	3.67616	2.98386	0.0526385	0.70181	0.799357	0.0344669	0.242454	0.131709	0.00688365	0.836206	0.52481	0.330744	0.456576	-0.0331977	0.290483	0.109553	-0.142751	0.271393	0.0190892	0.00140808	0.00345072	-0.00199515
ENSRNOG00000010308	Nr2f2	1	protein_coding	nuclear receptor subfamily 2, group F, member 2 [Source:RGD Symbol;Acc:69305]	2	0.355968	-0.24142	0.559983	0.336593	-0.62127	-0.446806	0.555167	-0.441546	-0.287262	-0.324186	0.199708	0.623644	0.190004	-0.0774166	-0.170176	-0.125074	0.0343887	-0.0525296	-0.0861123	0.136634	-0.101426	-0.159746	-0.0522671	5.9394	5.93444	5.80259	6.0739	5.93759	1.80395	0.175116	0.722732	0.120277	0.987336	0.0293716	0.966476	0.253074	0.244272	0.37131	0.0442962	0.443886	-0.266356	0.00264749	-0.271313	0.00495727	-0.136811	0.139459	-0.00237368	-0.00927591	0.0022979
ENSRNOG00000010320	Efnb3	10	protein_coding	ephrin B3 [Source:RGD Symbol;Acc:2541]	0	0.393435	0.23832	0.164698	-0.0523264	-0.158404	-0.174072	0.154395	-0.0961134	-0.297778	-0.257934	0.00111865	0.276638	-0.179704	-0.314085	0.0141217	-0.462682	0.254733	-0.192159	-0.135839	0.13047	-0.151202	-0.118631	-0.00548579	7.4286	7.56762	7.39959	7.59457	7.49759	1.45474	0.253417	0.745948	0.0510662	0.989953	0.102685	0.237725	0.80252	0.816295	0.178092	0.0496853	0.88748	-0.333997	-0.00206415	-0.194973	-0.139024	-0.0290063	0.0269422	-0.00341112	-0.00804586	-0.000474519
ENSRNOG00000010342	Zfand1	2	protein_coding	zinc finger AN1-type containing 1 [Source:RGD Symbol;Acc:1309519]	1	0.133517	0.685736	-0.424624	-0.456271	0.44886	0.274693	-0.260621	-0.00375393	0.322449	-0.447855	-0.0643522	0.0192209	-0.555492	0.0762546	0.26604	-0.602641	0.588173	-0.300704	0.388222	0.236895	-0.0971747	-0.470653	0.389358	2.49778	2.73914	2.51347	2.32762	2.5195	4.76328	0.0101925	0.70181	0.723189	0.0177373	0.103184	0.0378761	0.887254	0.00104229	0.488175	0.310362	0.136872	-0.0555068	-0.395835	0.185856	-0.241363	0.0156921	-0.411527	-0.00198781	0.00498292	-0.00440898
ENSRNOG00000010357	Lhx9	13	protein_coding	LIM homeobox 9 [Source:RGD Symbol;Acc:727956]	1	0.40992	0.471301	-0.390254	-0.443247	0.245411	0.287039	-0.168039	0.264824	-0.0330714	0.0797294	0.154765	-0.1928	0.0286949	-0.223849	-0.074234	-0.134387	-0.0213045	0.100481	-0.289024	0.0380931	-0.121969	0.187868	-0.130892	1.67876	2.25889	2.07789	1.70988	1.93135	0.691182	0.566898	0.837785	0.758869	0.828202	0.453746	0.241908	0.416996	0.26734	0.485181	0.924376	0.0374304	-0.212121	-0.149878	0.368008	-0.580129	0.39913	-0.549008	-0.00721824	0.00209052	-0.013767
ENSRNOG00000010412	Ccdc180	5	protein_coding	coiled-coil domain containing 180 [Source:RGD Symbol;Acc:6498132]	0	-0.376679	-0.391625	0.194734	0.210493	-0.240297	-0.191375	-0.0231041	0.0877442	0.110974	0.247662	0.018969	-0.117678	0.279035	0.132513	-0.131638	0.38693	-0.227738	0.392103	0.133804	-0.173877	-0.0438577	-0.0534223	0.244134	3.66354	3.02898	3.26253	3.16777	3.2807	1.41273	0.264998	0.748306	0.125801	0.573262	0.77287	0.0629333	0.229108	0.672832	0.0845921	0.520525	0.0201276	0.72932	-0.262221	0.0947617	0.634558	-0.401009	0.138788	0.0121845	0.00807161	0.0185856
ENSRNOG00000010415	Atxn7l1	6	protein_coding	ataxin 7-like 1 [Source:RGD Symbol;Acc:1305730]	19	-0.16917	0.0340516	0.111914	0.281641	-0.189496	-0.0107129	0.370144	-0.384834	-0.454558	-0.533625	-0.469026	0.236169	-0.538756	0.209676	0.265235	-0.362719	0.673323	-0.195834	0.512263	0.728956	0.565014	-0.519365	0.511371	4.4222	4.38165	4.30572	4.301	4.35264	2.37172	0.0971722	0.713522	0.562452	0.0176486	0.931758	0.464085	0.0434619	0.152415	0.864537	0.901609	0.258239	0.0452706	-0.197132	0.00471527	0.0405553	-0.116486	-0.0806459	0.000219827	0.00028327	0.00162916
ENSRNOG00000010450	Elovl7	2	protein_coding	ELOVL fatty acid elongase 7 [Source:RGD Symbol;Acc:1310560]	7	0.0677072	0.245278	-0.569975	-0.41705	0.501566	0.418696	-0.511197	0.844708	0.143121	0.434306	0.500893	-0.478224	0.426298	-0.224756	0.0560878	0.0867817	-0.25983	0.395627	-0.380797	-0.376692	-0.204789	0.330326	-0.27528	1.65139	1.98641	2.82779	2.19991	2.16637	2.77305	0.0648321	0.709656	0.627302	0.0287364	0.149407	0.434116	0.0103621	0.61674	0.481965	0.441227	0.176351	0.292858	1.38989	0.627881	-0.335023	1.1764	0.213493	0.00709351	0.0149928	-0.00779079
ENSRNOG00000010482	Impa1	2	protein_coding	inositol monophosphatase 1 [Source:RGD Symbol;Acc:69254]	1	0.246716	0.853429	-0.721296	-0.633986	0.65791	0.64317	-0.411791	0.241956	0.234849	-0.213889	0.0918087	-0.248324	-0.401756	-0.162749	0.260924	-0.550899	0.35884	-0.231468	-0.197229	0.11392	-0.153341	0.00972975	-0.167221	5.22024	5.3894	5.39452	5.26717	5.31783	4.22273	0.0164245	0.70181	0.629101	0.548264	0.0462388	0.0102391	0.00842691	0.0549199	0.854529	0.303905	0.122508	-0.0418126	0.052048	0.127348	-0.169161	0.174278	-0.12223	-0.000285239	0.00283799	-0.00295534
ENSRNOG00000010492	Sp2	10	protein_coding	Sp2 transcription factor [Source:RGD Symbol;Acc:1592078]	14	-0.26842	0.166164	-0.222092	-0.0613068	0.336081	0.0931923	0.151977	0.036126	-0.107385	-0.405521	-0.278505	0.148583	-0.112337	0.0139349	0.769791	-0.20211	0.380423	-0.340945	-0.0379286	0.158789	0.202023	-0.29542	0.0156375	2.80849	2.86756	2.87258	2.60278	2.78785	2.11975	0.125923	0.713522	0.238737	0.261193	0.0390291	0.63603	0.607754	0.0424762	0.275035	0.0400086	0.856059	0.210728	-0.20068	0.269799	-0.0590708	0.0640951	-0.264775	0.0030974	0.00896195	0.00070078
ENSRNOG00000010524	Cryab	8	protein_coding	crystallin, alpha B [Source:RGD Symbol;Acc:2414]	8	0.0401611	0.306216	-0.311543	-0.376279	0.496986	0.115835	-0.572254	0.24952	0.683024	0.262437	0.172553	-0.363568	-0.0809893	0.0640584	-0.00940932	-0.0956704	-0.036542	-0.086117	0.310011	-0.33814	-0.234368	-0.0981596	0.184163	2.87903	3.01796	3.05613	2.8397	2.94821	1.18787	0.336659	0.770578	0.691324	0.995235	0.126053	0.318621	0.206735	0.203873	0.485546	0.272038	0.033928	0.07749	-0.00116343	0.216425	-0.138935	0.177099	-0.178262	-0.00209648	0.00553013	-0.00786347
ENSRNOG00000010533	Arfip1	2	protein_coding	ADP-ribosylation factor interacting protein 1 [Source:RGD Symbol;Acc:708401]	9	0.0446081	-0.155206	-0.28187	-0.165021	0.199097	0.319746	-0.546528	0.586937	0.373189	0.803484	0.307864	-0.644821	0.672324	-0.0918179	-0.360201	0.637831	-0.757782	0.558452	-0.454377	-0.623681	-0.28236	0.569989	-0.351807	3.17347	3.25058	3.44061	3.3799	3.31114	2.27688	0.107082	0.713522	0.91963	0.0216636	0.59842	0.504347	0.0278584	0.26708	0.882087	0.804176	0.130852	-0.0163992	0.396467	0.0607112	-0.0771104	0.267144	0.129322	-0.000396442	0.00106813	-0.00437589
ENSRNOG00000010535	Cdh18	2	protein_coding	cadherin 18 [Source:RGD Symbol;Acc:1305430]	3	-0.446075	-0.816436	0.43024	0.704351	-0.498362	-0.171883	0.345339	-0.171513	-0.390962	0.145506	-0.264441	-0.00746833	0.392209	0.125031	-0.119814	0.608078	-0.320344	0.119761	-0.046293	0.0293043	0.45851	-0.0209708	0.0886972	4.21904	3.78146	3.98879	3.87798	3.96682	1.98218	0.145286	0.715959	0.05211	0.621914	0.563752	0.0301449	0.235994	0.614751	0.0662384	0.262891	0.086875	0.548384	-0.133729	0.110807	0.437577	-0.230249	0.0965206	0.00777151	0.00738036	0.00999818
ENSRNOG00000010543	Srpra	8	protein_coding	SRP receptor subunit alpha [Source:RGD Symbol;Acc:1311504]	4	-0.258137	0.415625	-0.707803	-0.461815	0.700721	0.534168	-0.478627	0.633519	0.0973774	0.218877	0.31584	-0.565601	-0.018928	0.131533	0.28801	-0.00100343	-0.0482522	0.312855	-0.363155	-0.17068	-0.0896944	0.0905881	-0.117461	5.65972	5.6993	5.80354	5.63294	5.69887	2.56269	0.0800484	0.713522	0.17512	0.416478	0.0169589	0.555754	0.0405069	0.326649	0.156309	0.0998665	0.944391	0.131026	0.0774723	0.170606	-0.0395802	0.143829	-0.0663572	0.00219463	0.00498853	-0.000110265
ENSRNOG00000010549	Tspo	7	protein_coding	translocator protein [Source:RGD Symbol;Acc:2228]	12	0.318591	-0.306578	0.029113	0.0684453	-0.062814	0.0542841	-0.370082	0.470349	0.264025	0.613795	0.341864	-0.263739	0.837234	-0.122417	-0.402822	0.476064	-0.696999	0.494922	-0.378508	-0.603099	-0.329246	0.523622	-0.417885	-0.0441023	-0.0202744	0.673621	0.583193	0.298109	2.60191	0.0769459	0.713522	0.889794	0.0107557	0.790304	0.944097	0.0437725	0.0859225	0.728625	0.966277	0.475673	0.0666002	1.32119	0.0904281	-0.0238278	0.717723	0.603467	0.00278358	-0.000619455	-0.00397525
ENSRNOG00000010557	Smarcd2	10	protein_coding	SWI/SNF related, matrix associated, actin dependent regulator of chromatin, subfamily d, member 2 [Source:RGD Symbol;Acc:69289]	4	0.0567675	0.194135	-0.495955	-0.424087	0.456975	0.354429	-0.31428	0.43361	0.263248	0.206252	0.325308	-0.18226	0.32945	0.445463	0.169849	0.0702288	-0.263165	0.541533	-0.236743	-0.253933	-0.265772	0.410118	-0.399246	4.25001	4.31315	4.46665	4.38125	4.35276	2.14146	0.123124	0.713522	0.862409	0.035096	0.351724	0.489248	0.024396	0.456103	0.372286	0.176844	0.300374	0.022264	0.284738	0.0853981	-0.0631341	0.216635	0.0681031	0.001857	0.00487093	-0.0021503
ENSRNOG00000010572	Pus7	4	protein_coding	pseudouridine synthase 7 [Source:RGD Symbol;Acc:1307054]	2	0.149204	-0.353537	0.646112	0.317803	-0.702504	-0.627828	0.583454	-0.464704	-0.254925	-0.383037	-0.011879	0.634052	0.0655384	-0.00423804	-0.253008	-0.0394126	0.103032	-0.0755517	0.326599	0.25532	0.0287704	-0.378103	0.356006	3.91619	3.81526	3.60587	3.84992	3.79681	4.90083	0.009053	0.70181	0.249401	0.0325882	0.00914251	0.250679	0.00145084	0.689396	0.208487	0.0155621	0.159911	-0.143127	-0.275663	-0.244052	0.100925	-0.31032	0.0346571	-0.00280561	-0.00883742	0.00319811
ENSRNOG00000010584	Tmem123	8	protein_coding	transmembrane protein 123 [Source:RGD Symbol;Acc:1305625]	12	0.143297	-0.323809	-0.0549822	0.0231773	-0.0337678	0.0962779	-0.258462	0.473998	0.263778	0.496648	0.271907	-0.246164	0.883214	-0.00939589	-0.253827	0.573489	-0.652706	0.539158	-0.327779	-0.515648	-0.26486	0.383344	-0.299627	3.05011	3.13781	3.587	3.49954	3.31861	1.49977	0.241575	0.739318	0.999562	0.0488683	0.77707	0.776477	0.0920951	0.24824	0.817572	0.88622	0.343184	-0.000239463	0.898619	0.0874543	-0.0876938	0.536883	0.361735	0.00158777	0.00185303	-0.0049123
ENSRNOG00000010592	Slc25a27	9	protein_coding	solute carrier family 25, member 27 [Source:RGD Symbol;Acc:620787]	2	0.0758949	-0.629251	0.869456	0.69523	-0.857198	-0.662533	0.502838	-0.558422	-0.20971	0.00919702	-0.124187	0.385516	0.0743177	-0.211081	-0.479502	0.246426	-0.0946774	-0.173219	0.337897	0.0902618	0.170282	-0.206106	0.311507	5.53746	5.43818	5.31682	5.49941	5.44796	2.78351	0.0641607	0.709456	0.478958	0.181791	0.0358629	0.237485	0.0129937	0.46197	0.177215	0.0576778	0.672326	-0.0833033	-0.159417	-0.18259	0.0992872	-0.220647	0.0612305	-0.00261475	-0.00638849	0.000939032
ENSRNOG00000010597	Slc5a7	9	protein_coding	solute carrier family 5 member 7 [Source:RGD Symbol;Acc:69270]	2	-0.251871	-0.326951	0.512889	0.445556	-0.42242	-0.504365	0.275114	-0.415396	-0.0443903	-0.0808181	0.0395611	0.218364	-0.261806	0.256674	-0.135821	-0.0240037	0.209334	-0.00822389	0.65888	0.253468	0.285579	-0.432934	0.534794	2.96799	2.47947	2.18789	2.38988	2.50631	3.10936	0.0465634	0.70181	0.453325	0.0299935	0.454673	0.0789632	0.00747559	0.73893	0.603237	0.465856	0.507792	0.286526	-0.869681	-0.201992	0.488518	-0.780096	-0.0895856	-0.00337081	-0.00709275	0.00519426
ENSRNOG00000010610	Hpgd	16	protein_coding	15-hydroxyprostaglandin dehydrogenase [Source:RGD Symbol;Acc:620087]	1	0.655735	0.673208	-0.236323	-0.397939	0.187065	0.247456	-0.066597	-0.0922934	0.261316	-0.444061	0.042419	0.225031	-0.310996	-0.33138	-0.0389449	-0.574258	0.374401	-0.479903	0.00330449	0.189267	-0.226662	-0.147751	0.0236822	1.36864	1.9884	1.58535	1.69848	1.66022	3.38483	0.0357068	0.70181	0.0157	0.796484	0.574104	0.00483266	0.286142	0.157642	0.0208261	0.184321	0.0700626	-0.732894	-0.0732102	-0.11313	-0.619764	0.216712	-0.289922	-0.0107693	-0.00867219	-0.0131066
ENSRNOG00000010624	Ap3b1	2	protein_coding	adaptor related protein complex 3 subunit beta 1 [Source:RGD Symbol;Acc:1310256]	5	-0.25542	0.101421	-0.564894	-0.188323	0.450934	0.656166	-0.346887	0.636032	-0.047601	0.372973	0.0201384	-0.589842	0.262514	-0.0316962	0.327216	0.357207	-0.249329	0.376968	-0.569907	-0.168959	0.0885891	0.535517	-0.500298	4.7322	4.67061	5.04805	4.79877	4.81241	3.77214	0.0247954	0.70181	0.0815371	0.0159997	0.0503245	0.614432	0.0154496	0.299038	0.137368	0.169861	0.829698	0.310867	0.444003	0.249278	0.0615886	0.315846	0.128156	0.00442122	0.00752375	-0.000481601
ENSRNOG00000010630	Prcp	1	protein_coding	prolylcarboxypeptidase [Source:RGD Symbol;Acc:1307842]	9	-0.0237252	0.017473	-0.271865	-0.318409	0.267876	0.143615	-0.471201	0.324164	0.418556	0.612488	0.348605	-0.452897	0.314328	0.234597	-0.353726	0.321992	-0.513468	0.526378	-0.127563	-0.427806	-0.350195	0.488989	-0.291285	2.45242	2.49279	2.62552	2.61238	2.54578	1.71829	0.191658	0.725235	0.837951	0.0364279	0.888966	0.668563	0.0759272	0.211738	0.606038	0.626697	0.589005	-0.0272259	0.292692	0.0131389	-0.0403648	0.173098	0.119594	0.00109335	0.00176484	-0.00137437
ENSRNOG00000010634	Megf11	8	protein_coding	multiple EGF-like-domains 11 [Source:RGD Symbol;Acc:1582797]	4	-0.00684384	0.672764	-0.830352	-0.6848	0.855985	0.604565	-0.453385	0.483262	0.163967	-0.0640335	0.00910089	-0.313959	-0.231626	0.144874	0.484646	-0.384541	0.225513	0.00289738	-0.155029	0.0196812	-0.0637728	0.187412	-0.25503	4.13828	4.47234	4.6895	4.3356	4.40893	2.92591	0.0557247	0.70181	0.942324	0.140279	0.0780915	0.0950771	0.00865539	0.483073	0.316046	0.0298351	0.354262	0.0198383	0.414474	0.353894	-0.334056	0.551212	-0.136738	0.00462016	0.0149691	-0.00528132
ENSRNOG00000010635	Igfbp4	10	protein_coding	insulin-like growth factor binding protein 4 [Source:RGD Symbol;Acc:2875]	1	0.441238	0.543998	-0.0576312	-0.355622	0.119782	-0.0160932	-0.112598	-0.111256	0.0751896	-0.416938	-0.0135842	0.171675	-0.440313	-0.305434	-0.0213659	-0.489767	0.336148	-0.421978	-0.0491408	0.0699785	-0.322477	-0.330448	0.144128	3.90417	4.26823	4.01298	4.18973	4.09378	1.02882	0.398577	0.7875	0.111188	0.926801	0.451476	0.128419	0.641677	0.736775	0.335366	0.0433915	0.871313	-0.540819	0.0303078	-0.176754	-0.364065	0.108809	-0.0785014	-0.00483577	-0.0107758	-0.00136899
ENSRNOG00000010645	Lgals3	15	protein_coding	galectin 3 [Source:RGD Symbol;Acc:69356]	12	0.0520516	-0.38982	0.00948928	0.146222	-0.129261	0.151386	-0.168242	0.246468	0.155913	0.463238	0.0284736	-0.193166	0.746258	0.154283	-0.217121	0.620766	-0.665488	0.615318	-0.437737	-0.452775	-0.268327	0.565131	-0.502163	0.0314292	-0.0191104	0.543334	0.740688	0.324085	2.96853	0.0534367	0.70181	0.739968	0.00796872	0.529403	0.871518	0.111375	0.0220254	0.513849	0.807555	0.789225	-0.146814	1.2717	-0.197354	0.0505397	0.511905	0.759799	0.00488636	-0.00296243	0.00196311
ENSRNOG00000010653	Elmsan1	6	protein_coding	ELM2 and Myb/SANT domain containing 1 [Source:RGD Symbol;Acc:1306119]	5	-0.324988	-0.197073	-0.29673	0.228539	0.109723	0.438779	0.0815426	0.335707	-0.52441	0.16712	0.0824087	-0.260436	0.323036	0.323871	0.397881	0.340221	-0.082771	0.573127	-0.466818	0.179081	0.43726	0.340698	-0.37349	4.39916	4.33992	4.48409	4.41133	4.40862	2.12359	0.125423	0.713522	0.118075	0.066996	0.218238	0.313303	0.153133	0.226564	0.0341487	0.290031	0.203308	0.132004	0.15634	0.0727569	0.059247	0.084925	0.0714151	0.00271581	0.00240973	0.00214575
ENSRNOG00000010666	Ccn5	3	protein_coding	cellular communication network factor 5 [Source:RGD Symbol;Acc:621867]	13	-0.327562	-0.339641	0.0818404	0.258031	-0.0831769	0.0494195	0.117443	-0.265087	-0.212657	-0.0660543	-0.145293	0.0159647	-0.148987	0.861607	0.0262008	0.215776	-0.0921225	0.394906	0.10649	0.192333	0.279544	-0.0138267	0.0738601	1.27293	0.443877	0.574506	0.893309	0.796156	1.52183	0.23598	0.738843	0.403502	0.681732	0.45966	0.0629072	0.113185	0.300124	0.238033	0.978669	0.0141723	0.51025	-0.248993	-0.318803	0.829054	-0.698425	0.449432	0.0111354	-0.000481331	0.0227325
ENSRNOG00000010673	Eral1	10	protein_coding	Era-like 12S mitochondrial rRNA chaperone 1 [Source:RGD Symbol;Acc:1304714]	2	-0.236288	-0.0744781	0.308957	0.196596	-0.252365	-0.276346	0.240355	-0.47804	-0.100871	-0.145767	-0.2134	0.166004	-0.370186	-0.00310073	0.0118864	-0.124265	0.232004	-0.25696	0.211033	0.173368	0.0263447	-0.123886	0.0625035	3.99774	3.81852	3.86746	3.89586	3.89489	0.856479	0.477837	0.811079	0.365938	0.74898	0.80813	0.13491	0.271504	0.510229	0.187601	0.949617	0.0364677	0.150814	-0.0529466	-0.0283989	0.179213	-0.130279	0.0773326	0.00325437	0.000279776	0.00619624
ENSRNOG00000010716	Atoh8	4	protein_coding	atonal bHLH transcription factor 8 [Source:RGD Symbol;Acc:1561512]	17	-0.196994	-0.072138	-0.428226	-0.0533329	0.265182	0.565447	-0.320131	0.447398	-0.121629	0.466141	0.0808834	-0.60817	0.273411	0.3407	0.0172407	0.520207	-0.448516	0.676829	-0.486312	-0.143057	0.13275	0.500199	-0.375319	0.250788	0.280595	0.712779	0.483089	0.431813	2.70272	0.0695444	0.710083	0.45028	0.0178785	0.224621	0.872729	0.0196496	0.282617	0.29742	0.410943	0.789376	0.199883	0.664485	0.22969	-0.029807	0.461991	0.202494	0.00455376	0.00654275	-0.00112429
ENSRNOG00000010729	Usp8	3	protein_coding	ubiquitin specific peptidase 8 [Source:RGD Symbol;Acc:1304979]	5	-0.160244	0.252265	-0.605332	-0.253673	0.536309	0.676313	-0.620375	0.544247	0.111079	0.317328	0.106865	-0.766418	-0.0256361	-0.0687812	0.0898736	0.128209	-0.0928852	0.140466	-0.236609	-0.151915	0.151098	-0.0120843	0.0538727	5.74573	5.75625	5.82057	5.67574	5.74958	1.93248	0.153029	0.718373	0.129345	0.94759	0.0250181	0.863171	0.227544	0.195357	0.563809	0.332243	0.629992	0.134316	-0.0056713	0.144833	-0.0105169	0.0748393	-0.0805106	0.000802827	0.00289466	-0.000567239
ENSRNOG00000010735	Nfyc	5	protein_coding	nuclear transcription factor Y subunit gamma [Source:RGD Symbol;Acc:3173]	0	0.00352822	-0.392235	0.121053	0.21295	-0.191026	-0.034951	0.193459	0.0910665	-0.291576	0.276482	0.19622	0.0709619	0.450143	0.227507	-0.185244	0.198962	-0.429825	0.463486	-0.393491	-0.113243	0.0187373	0.442863	-0.34365	4.95472	4.9302	4.98872	5.0943	4.99199	2.33456	0.100935	0.713522	0.400743	0.047779	0.128569	0.717512	0.616346	0.0223757	0.423376	0.753203	0.280127	-0.0810628	0.198105	-0.105582	0.0245189	0.0340023	0.164103	0.0012568	-0.000951241	0.00157581
ENSRNOG00000010743	Fdxacb1	8	protein_coding	ferredoxin-fold anticodon binding domain containing 1 [Source:RGD Symbol;Acc:1562252]	6	-0.378697	-0.245193	0.107594	0.145682	-0.194134	-0.150658	0.489039	-0.275865	-0.503769	-0.261131	-0.30727	0.341746	0.0206831	0.40147	0.306836	0.0114528	0.0998409	0.189816	-0.0911639	0.323062	0.193988	0.145678	-0.222544	1.8101	1.60265	1.76613	1.76125	1.73504	1.39544	0.269919	0.748966	0.181416	0.464305	0.964655	0.0695467	0.690104	0.15898	0.00270445	0.420995	0.00434355	0.212329	0.114624	0.00487859	0.20745	-0.043974	0.158598	0.00669191	0.0030275	0.00935035
ENSRNOG00000010744	Nrp1	19	protein_coding	neuropilin 1 [Source:RGD Symbol;Acc:621588]	1	0.267114	0.939221	-0.742027	-0.834701	0.746546	0.435124	-0.544006	0.49674	0.347434	-0.0466376	0.230815	-0.261197	-0.330331	-0.239356	0.2915	-0.540712	0.335817	-0.0316466	-0.110197	-0.0585418	-0.388206	0.107205	-0.160092	5.09128	5.89171	5.94116	5.49272	5.60422	3.12581	0.0458245	0.70181	0.44077	0.325463	0.171056	0.0191246	0.0135103	0.221271	0.478853	0.629966	0.0606591	-0.352	0.450886	0.448434	-0.800434	0.849877	-0.398991	-0.00547743	0.00601735	-0.0177383
ENSRNOG00000010747	Dap	2	protein_coding	death-associated protein [Source:RGD Symbol;Acc:620641]	7	0.133721	0.295572	-0.610481	-0.488404	0.519672	0.456644	-0.463454	0.712505	0.0811091	0.348239	0.448651	-0.350791	0.271652	0.203406	0.107194	-0.000279661	-0.238022	0.657131	-0.364837	-0.284212	-0.246936	0.42893	-0.305127	2.3109	2.5668	2.87433	2.69113	2.61079	3.36139	0.0365153	0.70181	0.780636	0.0139244	0.325883	0.174256	0.00525548	0.502421	0.597267	0.52007	0.267115	-0.0727052	0.687756	0.183193	-0.255898	0.563424	0.124333	0.00238163	0.00508893	-0.00425677
ENSRNOG00000010753	Aig1	1	protein_coding	androgen-induced 1 [Source:RGD Symbol;Acc:1562920]	1	0.428157	0.822214	-0.579887	-0.802671	0.64695	0.307475	-0.539811	0.357273	0.423511	-0.033932	0.146048	-0.138859	-0.154206	-0.276213	0.122723	-0.538521	0.0942072	-0.165697	-0.263911	-0.298049	-0.620651	0.174937	-0.310808	4.93532	5.17662	5.16971	5.12683	5.10212	3.72486	0.0259105	0.70181	0.104968	0.129978	0.610688	0.00807163	0.0097752	0.554867	0.378379	0.973713	0.0930144	-0.198417	0.184604	0.0428839	-0.241301	0.234394	-0.0497903	-0.00182977	0.000101309	-0.00479205
ENSRNOG00000010765	Vcl	15	protein_coding	vinculin [Source:RGD Symbol;Acc:1311217]	4	0.21986	0.492583	-0.537579	-0.574652	0.640286	0.272052	-0.410179	0.388005	0.375363	0.0937435	0.346924	-0.210336	0.104723	-0.162807	0.251255	-0.250286	0.0135751	-0.173376	-0.126282	-0.320457	-0.286832	-0.0309159	-0.131003	5.24316	5.36543	5.40015	5.18429	5.29825	3.01967	0.0508232	0.70181	0.431509	0.838084	0.0156931	0.152695	0.070252	0.0389188	0.710636	0.34259	0.00429082	0.0935836	-0.0241531	0.215858	-0.122274	0.156989	-0.181142	-0.00074708	0.00397644	-0.00407995
ENSRNOG00000010771	Pkd1	10	protein_coding	polycystin 1, transient receptor potential channel interacting [Source:RGD Symbol;Acc:3333]	3	-0.575797	-0.439687	0.0414208	0.406118	-0.0789564	0.140224	0.181889	-0.119513	-0.384566	-0.0140168	-0.417582	-0.176172	0.00504469	0.313815	0.312017	0.359342	-0.0307514	0.00726204	-0.0410514	0.171797	0.572111	-0.180804	0.246394	7.23913	7.1364	7.16556	6.99979	7.13522	2.60261	0.0768922	0.713522	0.0413219	0.104075	0.0717808	0.253906	0.410583	0.133421	0.257712	0.313599	0.0551885	0.268493	-0.210172	0.165764	0.102729	-0.0735683	-0.136603	0.00234393	0.00420378	0.00281595
ENSRNOG00000010776	Atp13a1	16	protein_coding	ATPase 13A1 [Source:RGD Symbol;Acc:1306033]	3	-0.497729	-0.477221	0.14265	0.401794	-0.108381	-0.181073	0.349831	0.00336297	-0.315029	-0.0782965	-0.285025	0.136559	0.274241	0.253413	0.521456	0.33506	0.0955706	0.112018	0.1731	0.160791	0.459568	-0.119119	0.078236	5.22268	5.13344	5.18088	5.12328	5.16507	1.81553	0.172997	0.722732	0.0419717	0.453417	0.244065	0.0769758	0.394546	0.83482	0.0955501	0.201109	0.213537	0.146847	-0.0519594	0.0576031	0.0892442	-0.0418003	-0.0101591	0.00179501	0.0024988	0.00188793
ENSRNOG00000010777	Tox	5	protein_coding	thymocyte selection-associated high mobility group box [Source:RGD Symbol;Acc:1310455]	3	-0.192814	-0.797789	0.772653	0.84501	-0.834718	-0.499804	0.787751	-0.588606	-0.549466	-0.241645	-0.188829	0.563576	0.146679	0.2983	-0.131198	0.221333	-0.0278562	0.0715923	0.206402	0.338327	0.448784	-0.221325	0.25582	3.91017	3.21484	2.90816	3.55833	3.39787	2.97189	0.0532608	0.70181	0.929095	0.202692	0.0801802	0.0625464	0.00974163	0.343384	0.572322	0.524907	0.00902049	0.0451633	-0.658525	-0.650169	0.695332	-1.00201	0.343488	0.00486054	-0.00990578	0.0209122
ENSRNOG00000010780	Dlc1	16	protein_coding	DLC1 Rho GTPase activating protein [Source:RGD Symbol;Acc:68416]	4	-0.197721	0.533656	-0.778931	-0.501671	0.849408	0.618101	-0.735776	0.631398	0.228319	0.284632	0.0843366	-0.704976	-0.143037	-0.0224738	0.366969	-0.15286	0.0213572	0.0872645	-0.296187	-0.291262	-0.101536	0.0491617	-0.063702	4.45859	4.68052	4.89696	4.40465	4.61018	4.59465	0.0118053	0.70181	0.211578	0.447709	0.0031027	0.149444	0.00730723	0.0766825	0.211777	0.0150473	0.477987	0.270387	0.162504	0.492313	-0.221925	0.438371	-0.275867	0.00477838	0.0150407	-0.00321588
ENSRNOG00000010793	Spryd3	7	protein_coding	SPRY domain containing 3 [Source:RGD Symbol;Acc:1561500]	2	-0.145888	-0.0855032	0.479494	0.236513	-0.344188	-0.501106	0.526418	-0.694581	-0.244804	-0.515958	-0.487337	0.457333	-0.536575	-0.123474	0.0859399	-0.336053	0.481417	-0.694549	0.409524	0.461651	0.257311	-0.465306	0.342314	6.88737	6.80825	6.7275	6.75608	6.7948	2.86691	0.0590671	0.70181	0.548163	0.0177361	0.630637	0.190496	0.0121308	0.382858	0.708139	0.822986	0.074518	0.0505459	-0.212046	-0.0285762	0.0791221	-0.159872	-0.052174	0.000531321	-0.000509701	0.00288604
ENSRNOG00000010797	Esm1	2	protein_coding	endothelial cell-specific molecule 1 [Source:RGD Symbol;Acc:71013]	17	-0.204604	-0.113402	-0.412672	-0.154555	0.24004	0.459337	-0.342691	0.581221	-0.0221418	0.56799	0.448407	-0.581434	0.447687	0.269232	-0.099814	0.555671	-0.565803	0.835318	-0.527894	-0.318251	-0.0780857	0.434208	-0.330263	-2.02438	-1.82238	-0.686677	-1.45236	-1.49645	2.35884	0.0984592	0.713522	0.470335	0.0363992	0.172003	0.713274	0.0217809	0.502395	0.310298	0.285388	0.669333	0.563689	1.70772	0.765686	-0.201998	1.3377	0.370018	0.0128717	0.0234938	-0.0055569
ENSRNOG00000010803	Gabra5	1	protein_coding	gamma-aminobutyric acid type A receptor alpha 5 subunit [Source:RGD Symbol;Acc:61859]	1	0.401461	0.96719	-0.582117	-0.719552	0.609193	0.347666	-0.413325	0.251416	0.305276	-0.266705	0.157304	-0.0602435	-0.490802	-0.293505	0.231134	-0.720809	0.481543	-0.271355	-0.0291778	0.0527174	-0.378402	-0.083483	-0.0546821	6.05014	7.00009	6.6924	6.41863	6.54031	2.8375	0.0608125	0.703584	0.172238	0.900255	0.427964	0.0102547	0.0711456	0.100142	0.194491	0.868632	0.0694691	-0.676171	0.0607983	0.273773	-0.949944	0.642258	-0.581459	-0.0104556	-0.00225833	-0.0181331
ENSRNOG00000010821	Ankrd54	7	protein_coding	ankyrin repeat domain 54 [Source:RGD Symbol;Acc:1309552]	12	-0.13432	-0.302939	-0.0625046	0.139209	0.0640035	0.120954	-0.12795	0.382006	0.0164314	0.344629	0.0747705	-0.142568	0.584483	0.140632	0.0194904	0.445085	-0.508187	0.429296	-0.556171	-0.391471	-0.146923	0.495301	-0.412674	2.48107	2.32419	2.52409	2.55852	2.47197	2.59036	0.0778461	0.713522	0.35108	0.0419174	0.708518	0.0981475	0.640656	0.0169931	0.0866834	0.96346	0.0677414	0.122447	0.277345	-0.0344266	0.156873	0.0430225	0.234323	0.00361165	-0.000165509	0.00478653
ENSRNOG00000010824		2	protein_coding	poly (ADP-ribose) polymerase family, member 8 [Source:NCBI gene;Acc:294762]	11	0.0732452	-0.00203945	0.075435	0.0623843	0.00627768	-0.167846	0.0953534	-0.148405	0.0151742	-0.442032	0.103458	0.387087	-0.167249	0.38856	0.105475	-0.263337	0.307123	-0.0855847	0.429096	0.16158	0.0974478	-0.586782	0.548887	4.86055	4.84834	4.71545	4.77145	4.79895	3.23095	0.0413888	0.70181	0.5697	0.00771454	0.307812	0.822089	0.0128006	0.1657	0.431841	0.434565	0.481086	-0.0437948	-0.222001	-0.0560059	0.0122111	-0.145109	-0.0768919	-0.00103444	-0.00177972	0.000982069
ENSRNOG00000010825	Snapc3	5	protein_coding	small nuclear RNA activating complex, polypeptide 3 [Source:RGD Symbol;Acc:1305172]	7	0.129234	0.0608188	-0.399501	-0.238255	0.347859	0.378647	-0.508312	0.635156	0.173402	0.481953	0.400725	-0.413306	0.548762	0.0894684	-0.0289038	0.276663	-0.479108	0.577127	-0.595889	-0.499529	-0.317185	0.468913	-0.412926	3.41563	3.39318	3.49165	3.49316	3.4484	1.49348	0.243194	0.740537	0.806402	0.048774	0.980168	0.710564	0.216179	0.108055	0.555293	0.894513	0.831183	0.0209526	0.176004	-0.00150184	0.0224544	0.0760238	0.0999801	0.00079318	-0.000297389	0.00040638
ENSRNOG00000010839	Krt222	10	protein_coding	keratin 222 [Source:RGD Symbol;Acc:1560383]	1	0.218613	0.726244	-0.617611	-0.691067	0.7128	0.398847	-0.386153	0.187629	0.20789	-0.269026	0.0193531	-0.185012	-0.388442	-0.0248676	0.306419	-0.499822	0.276996	-0.386805	-0.0834499	0.000435367	-0.160008	-0.22305	0.0154175	4.31841	4.56379	4.4227	4.29736	4.40057	2.14021	0.123283	0.713522	0.478499	0.340643	0.298479	0.0487275	0.385229	0.0336303	0.279095	0.674678	0.0169224	-0.120037	-0.162138	0.125339	-0.245376	0.104288	-0.266426	-0.00294188	0.00223556	-0.00587907
ENSRNOG00000010840	Adamtsl3	1	protein_coding	ADAMTS-like 3 [Source:RGD Symbol;Acc:1305155]	1	0.192613	0.798136	-0.703775	-0.680812	0.724018	0.460112	-0.401366	0.296334	0.197682	-0.27903	0.202656	-0.109378	-0.408462	0.245722	0.404053	-0.537952	0.38096	0.0728882	-0.0388976	0.0820969	-0.218488	-0.144214	-0.0161863	2.43675	3.08282	2.91563	2.49569	2.73272	2.06797	0.132873	0.713522	0.612025	0.807727	0.19014	0.0492519	0.137366	0.0718558	0.628665	0.566601	0.196816	-0.226126	-0.108258	0.419943	-0.646069	0.478877	-0.587135	-0.0034893	0.00728207	-0.0109285
ENSRNOG00000010852	Nup205	4	protein_coding	nucleoporin 205 [Source:RGD Symbol;Acc:1309413]	5	-0.257918	0.20343	-0.611225	-0.25001	0.602733	0.623115	-0.648333	0.572318	0.137149	0.437245	-0.199632	-0.781932	0.0661071	-0.045886	0.223622	0.298376	-0.229645	0.168574	-0.324911	-0.288721	0.0753077	0.292905	-0.196405	4.20013	4.2051	4.32291	4.18532	4.22837	2.42655	0.0918899	0.713522	0.118169	0.219945	0.0259634	0.932088	0.0445767	0.735029	0.306353	0.186189	0.59826	0.13262	0.103007	0.137595	-0.00497485	0.122788	-0.0197817	0.00138623	0.00357151	-0.000765173
ENSRNOG00000010853	Chrna7	1	protein_coding	cholinergic receptor nicotinic alpha 7 subunit [Source:RGD Symbol;Acc:2348]	1	0.375528	0.896502	-0.515506	-0.580402	0.497706	0.336874	-0.226646	0.133691	0.102923	-0.4178	0.190596	0.0656043	-0.562928	-0.152917	0.323913	-0.796513	0.639378	-0.224014	0.0526846	0.282279	-0.160152	-0.22302	0.0578663	4.87772	5.44127	5.16425	5.01873	5.12549	1.96778	0.147487	0.716947	0.235995	0.695756	0.554929	0.029677	0.250235	0.0954197	0.224461	0.759439	0.181286	-0.418039	-0.136005	0.145513	-0.563552	0.28653	-0.422535	-0.00672256	-0.00287956	-0.00935907
ENSRNOG00000010867	Msantd1	14	protein_coding	Myb/SANT DNA binding domain containing 1 [Source:RGD Symbol;Acc:1565796]	2	0.138141	-0.522918	0.781591	0.590958	-0.78804	-0.69159	0.587229	-0.541715	-0.17366	-0.205975	-0.0888008	0.599614	0.257489	-0.0146313	-0.314148	0.0650828	-0.0283605	-0.0419562	0.295446	0.13046	0.0269316	-0.296893	0.277385	2.40646	2.32382	2.09979	2.39539	2.30637	2.95643	0.0540758	0.70181	0.211894	0.169725	0.0191908	0.487982	0.0155602	0.547583	0.325915	0.0682636	0.221338	-0.212959	-0.23511	-0.295598	0.0826386	-0.306673	0.0715634	-0.00277253	-0.00950507	0.00344814
ENSRNOG00000010875	Fam241a	2	protein_coding	family with sequence similarity 241 member A [Source:RGD Symbol;Acc:1593351]	1	0.442586	0.859372	-0.541908	-0.769908	0.571103	0.25589	-0.276364	0.190548	0.426067	-0.291523	0.245873	0.0922578	-0.311366	-0.146736	0.216798	-0.630626	0.381111	-0.225108	0.0614165	0.0630612	-0.383091	0.00457067	-0.168427	0.29913	1.19259	0.930645	0.722232	0.78615	2.68685	0.070658	0.712866	0.150685	0.729619	0.528589	0.0116792	0.0650445	0.162335	0.0983917	0.993662	0.0195523	-0.685049	0.161155	0.208414	-0.893463	0.631516	-0.470361	-0.0125584	9.0813e-05	-0.0244442
ENSRNOG00000010877	Alg9	8	protein_coding	ALG9, alpha-1,2-mannosyltransferase [Source:RGD Symbol;Acc:1311272]	2	-0.244135	-0.249945	0.560084	0.362433	-0.527111	-0.545702	0.45795	-0.562508	-0.337283	-0.244216	-0.335316	0.264272	-0.287593	-0.211533	-0.0722113	-0.0199458	0.242406	-0.355213	0.232149	0.314078	0.199699	-0.379707	0.287821	4.24336	4.10849	4.07329	4.11152	4.13416	2.69686	0.0699532	0.712719	0.300197	0.080052	0.55892	0.0478047	0.0147967	0.962889	0.645218	0.377868	0.00471617	0.0966379	-0.167035	-0.0382307	0.134869	-0.170067	0.00303197	0.000711798	-0.00249486	0.00432846
ENSRNOG00000010889	Fbxw7	2	protein_coding	F-box and WD repeat domain containing 7 [Source:RGD Symbol;Acc:2321145]	16	-0.0833722	-0.053516	0.250267	0.225872	-0.23296	-0.220933	0.641418	-0.550373	-0.343164	-0.753935	-0.230222	0.706071	-0.400252	0.308565	0.271096	-0.477405	0.550369	-0.404776	0.408154	0.583679	0.328184	-0.450347	0.313934	6.33647	6.2925	6.15487	6.19065	6.24362	2.02195	0.139387	0.714352	0.945984	0.0267266	0.676256	0.608165	0.042743	0.240942	0.619269	0.627523	0.206022	0.00819381	-0.283454	-0.0357791	0.0439729	-0.181603	-0.101851	0.000973495	0.00153266	0.00274428
ENSRNOG00000010912	Mrps25	4	protein_coding	mitochondrial ribosomal protein S25 [Source:RGD Symbol;Acc:1308770]	2	0.192757	-0.273862	0.664069	0.381021	-0.552316	-0.61693	0.226602	-0.401972	0.0411254	-0.169331	-0.0746833	0.367799	-0.0869382	-0.302056	-0.389849	-0.105267	0.0561057	-0.378209	0.444185	-0.0606593	-0.0904118	-0.580451	0.580087	4.64456	4.68129	4.47579	4.58402	4.59641	4.33709	0.014825	0.70181	0.1068	0.0053295	0.0896159	0.553274	0.0111112	0.124835	0.0238686	0.088225	0.442777	-0.144953	-0.266039	-0.108227	-0.0367255	-0.16877	-0.0972685	-0.00338863	-0.00420043	-0.00130064
ENSRNOG00000010915	Ermp1	1	protein_coding	endoplasmic reticulum metallopeptidase 1 [Source:RGD Symbol;Acc:727831]	4	0.168815	0.779186	-0.8051	-0.815954	0.850735	0.541126	-0.707345	0.579279	0.477212	0.17146	0.197264	-0.516182	-0.0999517	-0.291054	0.211961	-0.275066	0.0567701	-0.13011	-0.220938	-0.271503	-0.341552	0.200026	-0.306123	5.68479	5.88683	5.97946	5.75914	5.82756	4.66041	0.0111458	0.70181	0.881785	0.183017	0.0175216	0.027869	0.00233883	0.151247	0.660096	0.246002	0.0147333	0.0182828	0.166988	0.22032	-0.202037	0.294673	-0.127685	-0.000989671	0.00431961	-0.00616058
ENSRNOG00000010929	Tcam1	10	protein_coding	testicular cell adhesion molecule 1 [Source:RGD Symbol;Acc:69435]	1	0.40496	0.720423	-0.325401	-0.689674	0.361757	0.0393263	-0.210628	0.0124358	0.383519	-0.254052	0.157611	0.191175	-0.333248	-0.122872	0.167654	-0.645006	0.362887	-0.130321	0.144859	0.0225599	-0.481575	-0.0197537	-0.139719	-0.637709	0.716705	0.317829	0.334978	0.182951	2.39144	0.0952366	0.713522	0.0793775	0.450093	0.97437	0.0174244	0.0836098	0.477039	0.309132	0.821723	0.19702	-1.37156	0.573811	-0.0171495	-1.35441	0.955538	-0.381727	-0.0125638	-0.00350056	-0.024847
ENSRNOG00000010947	Mmp14	15	protein_coding	matrix metallopeptidase 14 [Source:RGD Symbol;Acc:620198]	17	-0.188952	-0.055078	-0.460297	-0.0948091	0.305323	0.503231	-0.353992	0.673696	-0.0841226	0.466089	0.491169	-0.501055	0.449811	0.34483	0.0697559	0.450299	-0.420999	0.874601	-0.525628	-0.268467	-0.049211	0.454132	-0.389395	2.67911	2.51268	3.71114	3.07857	2.99538	3.39639	0.0353151	0.70181	0.180681	0.011192	0.135852	0.687898	0.0191369	0.180012	0.0868783	0.29648	0.396798	0.799008	1.59792	0.632575	0.166433	1.03203	0.565888	0.016864	0.0186214	0.00613873
ENSRNOG00000010951	Cmtm6	8	protein_coding	CKLF-like MARVEL transmembrane domain containing 6 [Source:RGD Symbol;Acc:1307765]	17	-0.248032	-0.208674	-0.317178	-0.127738	0.242474	0.282304	-0.389774	0.487696	0.207319	0.543704	0.23779	-0.48752	0.553899	0.385996	-0.0282219	0.566036	-0.556394	0.75985	-0.265746	-0.425128	-0.173212	0.40813	-0.31895	3.47103	3.41326	3.66271	3.54355	3.52264	2.01885	0.139838	0.715267	0.254577	0.0445399	0.27723	0.594594	0.0866979	0.236005	0.140719	0.281059	0.751383	0.176934	0.321967	0.11916	0.0577733	0.191677	0.13029	0.00357849	0.00499316	0.000673565
ENSRNOG00000010952	Ift122	4	protein_coding	intraflagellar transport 122 [Source:RGD Symbol;Acc:1311302]	3	-0.258023	-0.816544	0.585813	0.810504	-0.697035	-0.242724	0.419412	-0.245698	-0.361213	0.159352	-0.197501	0.0707843	0.387894	0.0942555	-0.257745	0.677381	-0.323511	0.250797	-0.037389	0.0728959	0.386447	0.0281011	0.0982665	5.75715	5.4598	5.53779	5.64268	5.59936	1.92397	0.154396	0.718373	0.312335	0.846481	0.433978	0.0339172	0.109554	0.178415	0.451546	0.510231	0.0488988	0.19245	-0.0364711	-0.104895	0.297345	-0.219356	0.182885	0.00227614	-0.00346223	0.00697348
ENSRNOG00000010953	Icmt	5	protein_coding	isoprenylcysteine carboxyl methyltransferase [Source:RGD Symbol;Acc:621618]	5	-0.0799097	0.35194	-0.556572	-0.308221	0.32052	0.679852	-0.10863	0.226139	-0.17653	0.0091384	0.13967	-0.338622	-0.210398	0.108413	0.169571	-0.0311112	0.109609	0.28809	-0.38614	0.303369	0.184296	0.3077	-0.310935	3.92888	3.94208	4.20756	3.8477	3.98156	2.02608	0.138789	0.714352	0.128453	0.410295	0.0299522	0.932999	0.086195	0.549478	0.0659822	0.0545013	0.8821	0.346657	0.184292	0.359863	-0.0132054	0.27868	-0.0943882	0.00640377	0.0142065	0.000233459
ENSRNOG00000010964	Akap13	1	protein_coding	A-kinase anchoring protein 13 [Source:RGD Symbol;Acc:727893]	1	0.28846	0.951221	-0.740394	-0.754809	0.733664	0.497721	-0.514251	0.423738	0.326371	-0.224372	0.170094	-0.189656	-0.408826	-0.0849383	0.319361	-0.595651	0.439809	-0.0519083	-0.0346453	0.0617481	-0.303196	-0.0565173	-0.0184444	4.97388	5.62162	5.48628	5.14194	5.30593	2.1779	0.118573	0.713522	0.46266	0.93647	0.242869	0.034075	0.0877704	0.108605	0.454622	0.824052	0.144819	-0.303407	0.0327292	0.344337	-0.647745	0.512406	-0.479676	-0.00499445	0.00262953	-0.0113688
ENSRNOG00000010967	Cdc37l1	1	protein_coding	cell division cycle 37-like 1 [Source:RGD Symbol;Acc:1309295]	1	0.211613	0.728737	-0.658237	-0.649716	0.68707	0.475031	-0.457122	0.37861	0.357545	-0.126664	0.229521	-0.286209	-0.267235	-0.0714308	0.236589	-0.404923	0.229483	-0.15243	-0.0583313	-0.0373078	-0.179973	-0.187507	0.100713	5.69904	5.85382	5.77581	5.68517	5.75346	4.32243	0.0150203	0.70181	0.400921	0.232721	0.10079	0.00776447	0.161022	0.00420132	0.275006	0.459922	0.0440136	-0.0641432	-0.091877	0.0906434	-0.154787	0.0767766	-0.168654	-0.00147899	0.00177711	-0.00335268
ENSRNOG00000010980	Proser1	2	protein_coding	proline and serine rich 1 [Source:RGD Symbol;Acc:1309403]	14	-0.439729	0.0800734	-0.39078	-0.0442185	0.371799	0.321719	0.134352	0.130247	-0.331721	-0.297832	-0.294168	0.00536209	-0.0926084	0.450354	0.851448	-0.0696735	0.317417	0.170797	-0.114139	0.295023	0.374853	-0.137169	-0.0195033	3.84529	3.79508	3.90598	3.69575	3.81053	1.76426	0.182588	0.722732	0.0643629	0.775647	0.0367433	0.601142	0.528	0.305335	0.0395765	0.0134903	0.463897	0.260439	-0.0386272	0.21023	0.050209	0.0606967	-0.0993239	0.00427428	0.00852693	0.00201687
ENSRNOG00000011014	Copg2	4	protein_coding	coatomer protein complex, subunit gamma 2 [Source:RGD Symbol;Acc:1566215]	4	0.0390196	0.526653	-0.56555	-0.423507	0.668184	0.442024	-0.839282	0.557339	0.463253	0.378754	0.160823	-0.671389	-0.134422	-0.33751	0.0173934	-0.142237	-0.0175033	-0.0808973	-0.0561861	-0.438859	-0.293895	0.0170379	-0.0237935	5.84113	6.01908	6.06989	5.86955	5.94991	3.84889	0.023094	0.70181	0.845989	0.493841	0.0207368	0.0376105	0.00938374	0.0765422	0.816856	0.17419	0.0755954	0.0223857	0.0792388	0.200337	-0.177952	0.228764	-0.149525	-0.000472665	0.00442371	-0.00464477
ENSRNOG00000011044	Clmn	6	protein_coding	calmin [Source:RGD Symbol;Acc:1306741]	4	-0.25225	0.345044	-0.593945	-0.553058	0.633676	0.370523	-0.642177	0.488826	0.564909	0.356997	-0.0737907	-0.596919	0.0471783	-0.124796	0.188249	0.130631	-0.123918	0.0394417	-0.0237732	-0.361929	-0.226354	0.165819	-0.07303	4.78788	4.90588	5.14866	4.50928	4.83793	2.99739	0.0519444	0.70181	0.10304	0.908082	0.00732721	0.59188	0.110188	0.0808157	0.476813	0.163775	0.191793	0.521373	-0.0358292	0.639377	-0.118004	0.360776	-0.396605	0.00374175	0.0153338	-0.00390748
ENSRNOG00000011063	Dennd1b	13	protein_coding	DENN domain containing 1B [Source:RGD Symbol;Acc:1308441]	5	-0.217148	0.425044	-0.777562	-0.41215	0.717557	0.758232	-0.540386	0.559242	0.0145387	0.0310607	-0.0463046	-0.558402	-0.219048	0.167598	0.38478	-0.0781308	0.108203	0.139298	-0.181158	-0.0184509	0.137898	0.00665319	0.0178237	1.6178	1.72996	1.86773	1.40662	1.65553	1.72915	0.189474	0.723699	0.251363	0.80667	0.0383172	0.597795	0.24546	0.136814	0.377941	0.18496	0.742698	0.348946	-0.0733968	0.461106	-0.11216	0.249935	-0.323332	0.00418892	0.0130826	-0.0011818
ENSRNOG00000011078	Srm	5	protein_coding	spermidine synthase [Source:RGD Symbol;Acc:620796]	1	0.407511	0.402585	-0.212904	-0.458769	0.223418	0.0603895	-0.104231	0.00776682	0.253564	-0.0350563	0.211969	0.116969	-0.00391186	-0.148275	-0.104274	-0.220796	-0.0766194	-0.144163	-0.1753	-0.139177	-0.37516	0.196383	-0.297945	1.21466	1.85013	2.03292	2.1121	1.80245	1.19607	0.333735	0.769679	0.347048	0.160359	0.881724	0.239671	0.133838	0.623404	0.330358	0.642992	0.0126443	-0.714649	1.08022	-0.0791806	-0.635469	0.818255	0.261967	-0.0112505	-0.0105302	-0.0210061
ENSRNOG00000011093	Ssna1	3	protein_coding	SS nuclear autoantigen 1 [Source:RGD Symbol;Acc:1310259]	2	0.325325	-0.333387	0.731737	0.356367	-0.638617	-0.625712	0.470222	-0.564414	-0.160951	-0.190583	-0.227598	0.500294	-0.00520083	-0.294165	-0.423169	-0.0768947	-0.047221	-0.491719	0.179848	0.0551861	-0.0496754	-0.166459	0.178571	3.63339	3.62291	3.5078	3.66368	3.60695	2.29409	0.105208	0.713522	0.120915	0.357069	0.0227851	0.870906	0.0613625	0.529129	0.139544	0.111894	0.918494	-0.145394	-0.0848162	-0.155879	0.0104848	-0.12559	0.0407737	-0.0021712	-0.00444196	-0.000188286
ENSRNOG00000011105	Arl15	2	protein_coding	ADP-ribosylation factor like GTPase 15 [Source:RGD Symbol;Acc:1597407]	1	0.42844	0.969585	-0.649942	-0.768643	0.628109	0.430956	-0.429996	0.311281	0.317316	-0.251079	0.166044	-0.117898	-0.405153	-0.298763	0.240663	-0.646952	0.436726	-0.219723	-0.0821971	0.0810606	-0.323621	-0.0449559	-0.0797962	1.58749	2.28163	2.07724	1.87606	1.95561	3.9238	0.0215539	0.70181	0.112935	0.7808	0.351253	0.00330457	0.0299242	0.0677182	0.162124	0.912534	0.0502867	-0.492965	0.0841763	0.201177	-0.694142	0.489747	-0.405571	-0.00735883	-0.000947339	-0.0135262
ENSRNOG00000011120	Radx	X	protein_coding	RPA1 related single stranded DNA binding protein, X-linked [Source:RGD Symbol;Acc:1589413]	1	0.42243	0.608304	-0.368625	-0.477957	0.338985	0.229132	-0.33443	0.302311	0.167116	-0.0239519	0.238347	-0.195937	-0.125364	-0.369925	-0.128273	-0.392579	0.126635	-0.126131	-0.0357303	-0.0872816	-0.329328	-0.10756	0.00512429	-0.826986	-0.0632613	-0.406422	-0.487471	-0.446035	2.97596	0.0530481	0.70181	0.0733453	0.992086	0.755411	0.00691969	0.115655	0.1127	0.0417164	0.696024	0.00596234	-0.682675	-0.00364588	0.0810497	-0.763725	0.420564	-0.42421	-0.0122122	-0.004398	-0.0193666
ENSRNOG00000011130	Calca	1	protein_coding	calcitonin-related polypeptide alpha [Source:RGD Symbol;Acc:2254]	1	0.225304	0.845273	-0.561852	-0.631371	0.642332	0.268123	-0.427447	0.343127	0.311647	-0.165035	0.196637	-0.119218	-0.425517	-0.167461	0.35468	-0.660115	0.491113	-0.110683	0.109669	0.0317813	-0.289772	-0.128064	0.0122475	-1.36142	0.510653	0.205646	-1.08507	-0.432547	2.22106	0.11341	0.713522	0.645223	0.981854	0.156659	0.0447428	0.0887234	0.083399	0.416115	0.580161	0.0753472	-0.581364	-0.0286507	1.29071	-1.87207	1.56707	-1.59572	-0.0166831	0.0191595	-0.0444757
ENSRNOG00000011135	Gtf2b	2	protein_coding	general transcription factor IIB [Source:RGD Symbol;Acc:619735]	1	0.447686	0.520277	-0.220934	-0.585572	0.221189	0.140188	-0.436733	0.0938508	0.539118	0.0451463	0.0286827	-0.139097	-0.0463363	-0.591409	-0.222506	-0.219735	-0.0915191	-0.370119	-0.179516	-0.382784	-0.635057	0.102213	-0.220477	3.45908	3.61525	3.58199	3.5684	3.55618	1.41836	0.263415	0.748306	0.222364	0.510004	0.86716	0.0644792	0.139937	0.565585	0.15488	0.74971	0.0301088	-0.142579	0.0760634	0.0135927	-0.156172	0.122914	-0.0468506	-0.00251602	-0.00108613	-0.00441615
ENSRNOG00000011140	Prxl2a	16	protein_coding	peroxiredoxin like 2A [Source:RGD Symbol;Acc:1309676]	1	0.440132	0.85662	-0.509118	-0.794566	0.57147	0.239455	-0.422679	0.200587	0.518739	-0.185103	0.190835	-0.00498353	-0.30582	-0.294758	0.0906074	-0.630962	0.293313	-0.334493	0.0258941	-0.136509	-0.551359	-0.0191408	-0.0901855	5.2526	5.45615	5.37891	5.33536	5.35576	2.7574	0.0658506	0.710083	0.131957	0.957463	0.553422	0.00999663	0.0945844	0.108984	0.166555	0.804342	0.0130536	-0.160003	0.00552107	0.0435488	-0.203552	0.126311	-0.12079	-0.00236677	0.00077291	-0.0049731
ENSRNOG00000011146	Gyg1	2	protein_coding	glycogenin 1 [Source:RGD Symbol;Acc:621785]	1	0.467312	0.92333	-0.524849	-0.881699	0.554328	0.217129	-0.493702	0.242391	0.528545	-0.0982459	0.221377	-0.140537	-0.332244	-0.344621	-0.00951056	-0.544794	0.233939	-0.221851	-0.0413614	-0.123796	-0.582376	0.0131295	-0.0941588	4.64213	4.99141	4.86655	4.83319	4.83332	2.09258	0.129521	0.713522	0.127729	0.743426	0.815475	0.0214037	0.12607	0.274526	0.0627049	0.494253	0.0178598	-0.315928	0.0662062	0.0333578	-0.349285	0.224425	-0.158219	-0.00591226	-0.00394916	-0.00855271
ENSRNOG00000011155		10	pseudogene		2	-0.0812247	-0.295617	0.450643	0.363249	-0.424241	-0.279819	0.171853	-0.361921	0.0605935	-0.0771663	-0.312071	0.196976	0.063063	-0.0379935	-0.133088	0.220814	-0.162719	-0.0511195	-0.193356	-0.135359	-0.182952	-0.118482	0.0957095	1.01209	0.761697	0.728567	0.810296	0.828162	0.629044	0.603778	0.845393	0.603929	0.47121	0.721789	0.280961	0.223827	0.832162	0.470114	0.608152	0.0308367	0.168664	-0.234923	-0.0817293	0.250393	-0.283522	0.0485998	0.00349325	-0.00456598	0.011458
ENSRNOG00000011158	Ppp2r2a	15	protein_coding	protein phosphatase 2, regulatory subunit B, alpha [Source:RGD Symbol;Acc:620919]	1	0.528477	0.771471	-0.285022	-0.624484	0.328976	0.107428	-0.266384	0.00135755	0.439602	-0.246506	0.128588	0.0860354	-0.286211	-0.465841	-0.0548602	-0.585253	0.252611	-0.476901	-0.0995444	-0.0908969	-0.549448	-0.0664048	-0.113147	5.98952	6.17849	6.07177	6.08966	6.08236	2.49019	0.0861388	0.713522	0.0465673	0.947106	0.799109	0.0123201	0.248748	0.213948	0.0790576	0.455804	0.0661889	-0.206857	-0.00659033	-0.0178891	-0.188968	0.0822442	-0.0888345	-0.00281203	-0.00224975	-0.00352368
ENSRNOG00000011168	Micu2	15	protein_coding	mitochondrial calcium uptake 2 [Source:RGD Symbol;Acc:619739]	6	-0.0146235	-0.494158	0.744809	0.619012	-0.828666	-0.494271	0.813549	-0.708486	-0.53207	-0.412672	-0.300435	0.616914	-0.13443	0.0127038	-0.241058	0.0223845	0.145737	-0.22102	0.145167	0.49337	0.326989	-0.198842	0.214258	5.49846	5.39916	5.31613	5.46466	5.4196	3.1066	0.0466889	0.70181	0.59458	0.213092	0.0308049	0.137433	0.00964102	0.320477	0.870823	0.176424	0.015871	-0.0492256	-0.116831	-0.148524	0.0992981	-0.182326	0.0654954	0.000257008	-0.00378728	0.00405842
ENSRNOG00000011203	Farp1	15	protein_coding	FERM, ARH/RhoGEF and pleckstrin domain protein 1 [Source:RGD Symbol;Acc:1305346]	6	-0.335367	-0.244994	0.255498	0.342831	-0.344191	-0.247125	0.80082	-0.558136	-0.660065	-0.597473	-0.350678	0.517634	-0.362925	0.582804	0.312971	-0.178025	0.490757	-0.00607899	0.436093	0.836341	0.67663	-0.397755	0.418341	5.63399	5.49815	5.33129	5.40401	5.46686	2.75439	0.0660483	0.710083	0.692393	0.0192855	0.520349	0.23516	0.0123808	0.406762	0.430466	0.79424	0.0609642	0.0631114	-0.39685	-0.072722	0.135833	-0.302703	-0.0941473	0.0021016	0.000966602	0.00605966
ENSRNOG00000011211	Pex5l	2	protein_coding	peroxisomal biogenesis factor 5-like [Source:RGD Symbol;Acc:708407]	19	-0.0362156	0.32606	-0.105142	-0.0254809	0.027339	0.110476	0.410073	-0.410775	-0.300793	-0.779216	-0.195216	0.419486	-0.663318	0.428664	0.366742	-0.567601	0.761012	-0.198843	0.395489	0.840046	0.458331	-0.458474	0.369415	5.65705	5.5916	5.2951	5.29069	5.45861	1.63748	0.208749	0.730045	0.819108	0.0387145	0.983692	0.761999	0.103809	0.172402	0.738882	0.942086	0.10311	0.069871	-0.662858	0.00441331	0.0654577	-0.361951	-0.300907	0.00161667	-0.000570394	0.00820065
ENSRNOG00000011226	Timm8a1	X	protein_coding	translocase of inner mitochondrial membrane 8A1 [Source:RGD Symbol;Acc:621801]	1	0.504166	0.534483	-0.301873	-0.595364	0.320082	0.222857	-0.439157	0.163482	0.57095	0.0628297	0.190322	-0.0522698	-0.203058	-0.0929067	-0.274854	-0.338496	-0.0617683	0.02837	-0.0518123	-0.233708	-0.567534	0.289546	-0.208943	2.14927	2.42486	2.32778	2.49032	2.34806	2.56472	0.0798845	0.713522	0.0270625	0.201233	0.227587	0.0468105	0.186556	0.622271	0.0820794	0.420446	0.0125088	-0.43813	0.243966	-0.162536	-0.275594	0.178512	0.0654541	-0.00527016	-0.00444721	-0.00829325
ENSRNOG00000011227	Atp1b2	10	protein_coding	ATPase Na+/K+ transporting subunit beta 2 [Source:RGD Symbol;Acc:2171]	6	-0.47345	-0.160335	0.0206548	0.136851	0.0671457	-0.141018	0.396382	-0.202886	-0.430967	-0.168721	-0.243889	0.1305	-0.0770825	0.173282	0.549943	-0.0715127	0.215243	-0.184436	0.0219765	0.272122	0.392279	-0.0861029	-0.10758	7.91329	7.82404	7.91453	7.77665	7.85713	0.892389	0.460209	0.80454	0.130486	0.752742	0.191272	0.39234	0.990471	0.647758	0.0480404	0.106683	0.0998808	0.227128	-0.046154	0.137877	0.0892511	0.00123595	-0.04739	0.00423768	0.00705613	0.00306677
ENSRNOG00000011231	Cntnap4	19	protein_coding	contactin associated protein-like 4 [Source:RGD Symbol;Acc:1306459]	7	0.188662	0.358765	-0.462374	-0.39625	0.389231	0.279941	-0.41017	0.637686	-0.0495682	0.30788	0.420262	-0.422306	0.197736	-0.284268	0.0452688	-0.111848	-0.0919221	0.28808	-0.276088	-0.219032	-0.130444	0.0636226	-0.0582623	4.72827	5.00247	5.00368	4.93006	4.91612	2.38235	0.0961237	0.713522	0.24568	0.240224	0.542333	0.0307604	0.0301046	0.548906	0.323851	0.890654	0.0325366	-0.200581	0.202991	0.0736194	-0.274201	0.275405	-0.0724148	-0.0027487	-0.000709724	-0.00603746
ENSRNOG00000011237	Zc3h13	15	protein_coding	zinc finger CCCH type containing 13 [Source:RGD Symbol;Acc:1307729]	2	0.0150596	-0.250016	0.543768	0.265446	-0.477389	-0.54686	0.286274	-0.397404	-0.0691071	-0.298394	-0.10139	0.419201	-0.271473	0.246637	-0.292936	-0.165861	0.167482	-0.0469071	0.568948	0.185023	0.0113074	-0.501423	0.664807	6.33518	6.29005	6.19495	6.28277	6.27574	4.90964	0.00898486	0.70181	0.428307	0.01058	0.0281014	0.240349	0.00107692	0.847419	0.423403	0.17166	0.255013	-0.0426886	-0.14751	-0.0878156	0.045127	-0.140226	-0.00728382	-0.000790434	-0.00236364	0.00131566
ENSRNOG00000011238	Tiparp	2	protein_coding	TCDD-inducible poly(ADP-ribose) polymerase [Source:RGD Symbol;Acc:1306171]	5	0.174886	0.599847	-0.797526	-0.488965	0.727051	0.793134	-0.647893	0.694491	0.139388	0.201997	0.366222	-0.558487	0.0213176	0.0196489	0.274278	-0.181711	-0.0325376	0.340024	-0.530063	-0.222201	-0.18184	0.217746	-0.284406	2.65805	3.04862	3.17474	2.94692	2.95708	4.44313	0.0134913	0.70181	0.443777	0.059113	0.13672	0.0145847	0.00196763	0.497977	0.972229	0.371647	0.210585	-0.162757	0.415001	0.227814	-0.390572	0.516693	-0.101693	-0.000133569	0.00466928	-0.00662704
ENSRNOG00000011241	Tfdp2	8	protein_coding	transcription factor Dp-2 [Source:RGD Symbol;Acc:1305814]	4	-0.0838839	0.581551	-0.775266	-0.564265	0.749903	0.620818	-0.543341	0.412787	0.276333	0.086769	0.199603	-0.523245	-0.168729	0.000646179	0.324022	-0.128956	0.133287	-0.0629451	-0.0920226	-0.0957525	-0.0106452	-0.00207686	-0.0846696	3.06658	3.24486	3.3866	2.99217	3.17255	5.42022	0.0058444	0.70181	0.170613	0.663439	0.00135692	0.112588	0.00704567	0.0285049	0.585926	0.111787	0.0804344	0.216147	0.0673421	0.39443	-0.178282	0.320027	-0.252685	0.00158518	0.00917747	-0.00419099
ENSRNOG00000011251	Hcrtr2	8	protein_coding	hypocretin receptor 2 [Source:RGD Symbol;Acc:2788]	1	0.389822	0.602817	-0.291592	-0.482462	0.34626	0.179964	-0.505433	0.167986	0.298219	0.0955806	0.0950828	-0.304103	-0.430044	-0.350674	-0.239053	-0.398101	0.156136	-0.233208	0.114978	-0.0829343	-0.254346	-0.0624613	0.124835	0.87983	1.21939	1.00793	1.02859	1.03394	1.03453	0.396175	0.786813	0.204035	0.821953	0.916479	0.0948043	0.517286	0.337555	0.0215089	0.35474	0.02817	-0.360212	-0.0626987	-0.0206515	-0.33956	0.128105	-0.190804	-0.00932111	-0.006414	-0.0121383
ENSRNOG00000011262	Bicra	1	protein_coding	BRD4 interacting chromatin remodeling complex associated protein [Source:RGD Symbol;Acc:1306385]	14	-0.27364	0.258564	-0.345388	-0.121427	0.372077	0.310488	0.123483	-0.0485722	-0.217018	-0.394527	-0.414962	0.0849912	-0.243247	0.290531	0.790141	-0.262176	0.38349	-0.104757	-0.184371	0.30966	0.222814	0.0175253	-0.254534	3.56805	3.58362	3.72278	3.52752	3.60049	1.02896	0.398515	0.7875	0.294312	0.561489	0.112792	0.8965	0.204206	0.640029	0.0660247	0.0375575	0.492341	0.17969	0.0986314	0.195259	-0.0155688	0.154729	-0.056098	0.00461741	0.00702119	0.00274536
ENSRNOG00000011268	Chd5	5	protein_coding	chromodomain helicase DNA binding protein 5 [Source:RGD Symbol;Acc:1582725]	16	-0.317255	0.104905	-0.023004	-0.0115188	0.134362	-0.0663122	0.0198014	-0.090974	-0.15107	-0.176976	-0.231805	-0.0187883	-0.469281	-0.135695	0.415644	-0.344281	0.443769	-0.370921	0.280883	0.165234	0.246253	-0.403284	0.367849	7.62133	7.58922	7.45781	7.39178	7.51503	2.02826	0.138474	0.714352	0.525709	0.0266882	0.545808	0.768246	0.1427	0.0798929	0.598992	0.845583	0.566463	0.0981443	-0.360965	0.066033	0.0321113	-0.163522	-0.197443	-0.00131118	-0.00094767	0.000875555
ENSRNOG00000011276	Tmem254	16	protein_coding	transmembrane protein 254 [Source:RGD Symbol;Acc:1305689]	2	0.280034	-0.24929	0.496588	0.261988	-0.596619	-0.358329	0.577548	-0.533752	-0.0879534	-0.342201	-0.0442552	0.6518	0.0605523	0.174893	-0.337943	0.0272517	1.44731e-05	0.0454615	0.0677826	0.297616	-0.0802258	0.118653	-0.11465	3.95405	3.96243	3.80552	4.1515	3.96838	2.48777	0.0863502	0.713522	0.0610709	0.82358	0.0122774	0.94802	0.254811	0.15073	0.50809	0.0614617	0.398699	-0.354356	0.0405462	-0.345977	-0.00837959	-0.148525	0.189072	-0.00199094	-0.00963174	0.00298803
ENSRNOG00000011285	Zdhhc22	6	protein_coding	zinc finger, DHHC-type containing 22 [Source:RGD Symbol;Acc:1308446]	3	-0.42144	-0.5079	0.48125	0.776188	-0.465425	-0.203742	0.425051	-0.363097	-0.514234	-0.081036	-0.423572	0.112816	-0.247205	0.0127035	0.0633053	0.135549	0.221231	-0.151776	0.243573	0.362779	0.591204	-0.198052	0.288298	3.49879	2.88709	2.94437	2.94233	3.06815	2.32736	0.101681	0.713522	0.118307	0.199845	0.993976	0.0317944	0.0496337	0.838112	0.144621	0.624396	0.0254979	0.613738	-0.499177	0.00204044	0.611697	-0.554417	0.05524	0.00899255	0.00483855	0.0167387
ENSRNOG00000011287	Minpp1	1	protein_coding	multiple inositol-polyphosphate phosphatase 1 [Source:RGD Symbol;Acc:3089]	5	0.129827	0.181465	-0.320368	-0.222846	0.265143	0.329205	-0.376132	0.408249	0.194166	0.394117	0.0223294	-0.349071	0.323575	-0.207288	-0.130841	0.14916	-0.378423	0.256275	-0.470858	-0.407158	-0.390602	0.485001	-0.42189	3.81611	4.12081	4.29149	4.21764	4.11151	4.02218	0.0196971	0.70181	0.279617	0.0116251	0.621102	0.0502992	0.00379624	0.517738	0.808065	0.483241	0.307558	-0.230853	0.572219	0.0738506	-0.304703	0.475387	0.0968325	0.000913236	0.00343029	-0.00493529
ENSRNOG00000011293	Hpf1	16	protein_coding	histone PARylation factor 1 [Source:RGD Symbol;Acc:1311747]	2	0.215522	-0.37237	0.794605	0.319795	-0.649105	-0.800308	0.475323	-0.665071	0.0744399	-0.203783	-0.154071	0.554	-0.0646208	-0.180746	-0.475732	-0.12	-0.00185122	-0.499843	0.48972	0.0530005	-0.070541	-0.385391	0.419538	4.55275	4.51761	4.33715	4.50963	4.47928	3.29327	0.0389789	0.70181	0.21005	0.0470763	0.0316081	0.645053	0.0088656	0.91654	0.102488	0.195396	0.700442	-0.137335	-0.223574	-0.172478	0.0351429	-0.215597	-0.0079766	-0.00295642	-0.00430557	-0.000733314
ENSRNOG00000011296	Cenpn	19	protein_coding	centromere protein N [Source:RGD Symbol;Acc:1310953]	3	-0.341558	-0.561362	0.315885	0.524919	-0.235474	-0.115748	0.0225523	-0.0187996	-0.187303	0.140169	-0.326046	-0.0961268	0.286757	-0.119557	0.075587	0.380172	-0.234869	-0.149359	-0.1114	-0.274726	0.168903	-0.112295	0.0413255	1.26096	0.901925	1.10221	0.924927	1.04751	2.1507	0.121953	0.713522	0.0285335	0.559647	0.285637	0.037145	0.337809	0.888419	0.134437	0.357295	0.150777	0.536321	-0.135746	0.177285	0.359036	-0.158748	0.0230024	0.00553992	0.00621003	0.00673403
ENSRNOG00000011300		18	protein_coding	laminin subunit alpha 3 [Source:NCBI gene;Acc:307582]	10	0.061757	-0.0364656	-0.227604	-0.140876	0.231665	0.118268	-0.499459	0.699265	0.300061	0.587747	0.658916	-0.477432	0.607855	-0.289239	-0.132844	0.314544	-0.384829	0.346428	-0.190577	-0.546296	-0.218649	0.164392	-0.118112	2.25869	2.3971	3.65637	2.79931	2.77787	2.24241	0.110945	0.713522	0.401254	0.0431522	0.162776	0.817847	0.0277137	0.505189	0.513834	0.506037	0.182825	0.718644	1.79989	0.857052	-0.138408	1.39768	0.402216	0.00906317	0.0182633	-0.00948323
ENSRNOG00000011305	Sox10	7	protein_coding	SRY box 10 [Source:RGD Symbol;Acc:3735]	8	0.244602	0.378942	0.0372625	-0.422173	0.124703	-0.284017	-0.190651	-0.0903127	0.807245	-0.0351006	-0.00735356	0.174809	-0.0289663	-0.461074	-0.0804911	-0.211815	0.0427696	-0.457004	0.167852	-0.319043	-0.621594	0.0312087	-0.0878263	4.2525	4.41312	4.34054	4.26011	4.31657	0.303123	0.822807	0.923772	0.773218	0.815359	0.68303	0.417386	0.655001	0.439495	0.285971	0.987869	0.0495075	-0.0801978	-0.0649679	0.0804315	-0.160629	0.0880464	-0.153014	-0.00430985	-0.000121595	-0.00740749
ENSRNOG00000011313	Sorcs1	1	protein_coding	sortilin-related VPS10 domain containing receptor 1 [Source:RGD Symbol;Acc:1305910]	3	-0.472076	-0.707781	0.499881	0.647247	-0.572012	-0.28878	0.540657	-0.401509	-0.498609	0.0741371	-0.249483	-0.0146377	0.0419255	0.104027	-0.177089	0.538344	-0.130822	-0.038542	0.185003	0.337466	0.661757	-0.14156	0.250957	4.6329	4.11134	4.16872	4.15099	4.26599	2.67184	0.0717281	0.713522	0.0863248	0.171671	0.934268	0.0223391	0.0397064	0.853759	0.460391	0.849737	0.223374	0.539298	-0.424533	0.017735	0.521563	-0.46418	0.0396475	0.00374416	0.00125197	0.00908982
ENSRNOG00000011316	Fam167a	15	protein_coding	family with sequence similarity 167, member A [Source:RGD Symbol;Acc:1561302]	12	-0.0524199	-0.657545	0.220677	0.433951	-0.365497	0.0668899	0.0331975	0.195494	-0.046992	0.481714	0.128569	-0.17237	0.818164	0.0067584	-0.286889	0.736465	-0.672941	0.470511	-0.436896	-0.340042	0.0391514	0.479123	-0.376999	0.460163	0.158184	0.650623	0.823488	0.523114	2.29333	0.10529	0.713522	0.734719	0.0328074	0.522517	0.268378	0.481513	0.0201412	0.430367	0.780083	0.438678	0.129114	0.855764	-0.172865	0.301979	0.19046	0.665304	0.00490751	-0.00299841	0.00504037
ENSRNOG00000011320	Igfbpl1	5	protein_coding	insulin-like growth factor binding protein-like 1 [Source:RGD Symbol;Acc:1305656]	12	0.211126	-0.136169	-0.151541	-0.129892	0.117788	0.0886817	-0.323492	0.612274	0.349104	0.518687	0.399874	-0.211822	0.848272	-0.274683	-0.1439	0.339497	-0.536453	0.361705	-0.345649	-0.59915	-0.371448	0.449448	-0.369004	0.275516	0.522718	1.43297	1.07452	0.826432	2.49571	0.0856581	0.713522	0.868425	0.017093	0.453076	0.603656	0.0217328	0.252113	0.716794	0.673033	0.18591	0.111251	1.70926	0.358453	-0.247202	1.15746	0.551801	0.00404389	0.00844406	-0.011007
ENSRNOG00000011341	Rictor	2	protein_coding	RPTOR independent companion of MTOR, complex 2 [Source:RGD Symbol;Acc:1307224]	5	0.03702	0.582594	-0.85548	-0.514518	0.73852	0.901913	-0.535264	0.529188	0.0371214	0.0497371	0.154163	-0.51959	-0.21369	0.0865404	0.373099	-0.279247	0.13076	0.170381	-0.342718	0.00418749	0.0596613	0.149891	-0.206163	4.32592	4.53862	4.6271	4.26746	4.43978	2.65252	0.0731306	0.713522	0.490726	0.887472	0.0237311	0.165221	0.0542125	0.0807316	0.774774	0.190456	0.0330599	0.146939	0.0300164	0.359643	-0.212703	0.301181	-0.271165	0.00101624	0.00949046	-0.00519846
ENSRNOG00000011358	Hipk3	3	protein_coding	homeodomain interacting protein kinase 3 [Source:RGD Symbol;Acc:619884]	5	-0.374025	-0.0584944	-0.452462	0.198528	0.244627	0.742297	-0.0894296	0.323234	-0.471694	0.0957132	-0.0708152	-0.522417	0.0219801	0.245618	0.389991	0.273468	0.0118328	0.360111	-0.433028	0.24051	0.585379	0.0599736	-0.0754075	4.95129	4.91963	5.09958	4.78863	4.93978	2.58899	0.0779542	0.713522	0.0417651	0.914255	0.0109914	0.780451	0.199663	0.2553	0.0710587	0.0876006	0.351435	0.342616	0.0172833	0.310956	0.0316603	0.148289	-0.131006	0.00468165	0.00908489	0.00196164
ENSRNOG00000011361	Slc37a4	8	protein_coding	solute carrier family 37 member 4 [Source:RGD Symbol;Acc:62066]	9	-0.187583	-0.0120162	-0.263686	-0.230044	0.375084	0.162457	-0.535764	0.332139	0.370477	0.600156	-0.135717	-0.539215	0.150976	-0.0528569	-0.18612	0.316726	-0.492919	0.0773807	-0.109982	-0.581524	-0.284649	0.422672	-0.222972	3.54753	3.60528	3.71046	3.61025	3.61838	2.09785	0.128814	0.713522	0.653808	0.0857267	0.143191	0.391302	0.0216981	0.940692	0.487534	0.0336956	0.217693	0.0424649	0.167894	0.100209	-0.057744	0.162923	0.00497037	0.00106449	0.00473383	-0.00266982
ENSRNOG00000011363	Napepld	4	protein_coding	N-acyl phosphatidylethanolamine phospholipase D [Source:RGD Symbol;Acc:735197]	1	0.272541	0.929415	-0.809131	-0.843887	0.808274	0.561645	-0.650579	0.503863	0.461625	0.0396763	0.214219	-0.410267	-0.287574	-0.237003	0.223476	-0.4332	0.225619	-0.0696512	-0.164823	-0.14211	-0.387106	0.121094	-0.183171	1.62802	2.46656	2.51565	1.96776	2.1445	6.64124	0.00221478	0.70181	0.386461	0.249681	0.0276312	0.0015294	0.000913132	0.0430833	0.394711	0.33755	0.00463384	-0.290641	0.388839	0.547895	-0.838535	0.887634	-0.498796	-0.00555685	0.0102471	-0.0204928
ENSRNOG00000011366	Pigs	10	protein_coding	phosphatidylinositol glycan anchor biosynthesis, class S [Source:RGD Symbol;Acc:1359436]	7	0.172854	0.413964	-0.561408	-0.498392	0.607222	0.461733	-0.674092	0.730643	0.474544	0.403359	0.187966	-0.465745	0.309116	-0.5406	0.13921	0.0713165	-0.249934	0.00428088	-0.518979	-0.619249	-0.515066	0.45641	-0.522643	4.69361	4.78309	4.92076	4.7817	4.79479	3.27647	0.0396131	0.70181	0.637156	0.0401481	0.0707117	0.234813	0.00513623	0.985032	0.788421	0.349047	0.055244	0.0495699	0.225757	0.139054	-0.0894843	0.227148	-0.00139067	0.00048572	0.00315898	-0.00302035
ENSRNOG00000011373	Reep4	15	protein_coding	receptor accessory protein 4 [Source:RGD Symbol;Acc:1306561]	9	0.0480755	-0.028707	-0.269025	-0.230345	0.305964	0.250599	-0.549457	0.542827	0.503844	0.562185	0.238745	-0.382415	0.454648	-0.0905099	-0.102303	0.385972	-0.5115	0.308898	-0.342485	-0.661988	-0.416323	0.52937	-0.351617	0.0665297	-0.0236604	0.566234	0.410546	0.254912	1.83542	0.169417	0.722732	0.557058	0.0334963	0.598723	0.759999	0.100372	0.150413	0.424691	0.405737	0.572448	0.245878	0.933911	0.155688	0.0901901	0.499704	0.434207	0.00531624	0.00954068	-0.00383296
ENSRNOG00000011377	Socs4	15	protein_coding	suppressor of cytokine signaling 4 [Source:RGD Symbol;Acc:1306503]	4	-0.0729679	0.320498	-0.54916	-0.345531	0.587061	0.509326	-0.422299	0.336702	0.243052	0.189274	0.0476309	-0.423592	-0.0457362	0.121474	0.188654	-0.0793611	-0.125209	-0.00595301	-0.197645	-0.226495	-0.0589906	0.133864	-0.123556	1.90419	1.97744	2.12527	1.79703	1.95098	2.25724	0.109265	0.713522	0.178055	0.826562	0.0188312	0.577837	0.102027	0.177808	0.696124	0.181905	0.226873	0.254997	0.0406637	0.328247	-0.0732502	0.221081	-0.180417	0.00118843	0.00788621	-0.00379781
ENSRNOG00000011382	Wdr33	18	protein_coding	WD repeat domain 33 [Source:RGD Symbol;Acc:1309230]	3	-0.638022	-0.441916	-0.00191193	0.480013	-0.00859199	0.152573	0.128811	0.194341	-0.430586	0.121734	-0.15302	-0.287764	-0.00129388	0.168644	0.291208	0.322025	0.0491605	0.117158	0.0796627	0.187112	0.677141	-0.159024	0.287544	5.18693	5.12339	5.16614	5.10134	5.14445	1.96057	0.148601	0.716947	0.0310162	0.450479	0.114337	0.121137	0.603261	0.581714	0.0662333	0.142849	0.221009	0.128338	-0.0428439	0.0647965	0.0635412	-0.0207943	-0.0220496	0.00162485	0.00272129	0.00134662
ENSRNOG00000011387	Tet3	4	protein_coding	tet methylcytosine dioxygenase 3 [Source:RGD Symbol;Acc:1590584]	4	-0.263803	0.437216	-0.525636	-0.423781	0.493327	0.474201	-0.0944833	0.0757616	-0.167287	-0.249285	-0.21223	-0.162666	-0.49331	0.237756	0.59437	-0.321738	0.339313	-0.0420745	-0.169702	0.275767	0.156723	0.0623325	-0.165426	3.68181	3.63449	3.82424	3.39241	3.63324	2.22939	0.112442	0.713522	0.0587126	0.682729	0.0185407	0.78349	0.411374	0.168526	0.171326	0.129009	0.450458	0.479142	-0.0996486	0.431824	0.0473188	0.142428	-0.242077	0.00535687	0.0128721	0.00131914
ENSRNOG00000011400	Ralyl	2	protein_coding	RALY RNA binding protein-like [Source:RGD Symbol;Acc:1305844]	2	-0.171624	-0.119898	0.325136	0.117817	-0.410569	-0.229563	0.313825	-0.450247	-0.325994	-0.110046	-0.214556	0.0711819	-0.355249	-0.00217474	-0.30843	-0.0216082	0.0279879	-0.0584133	-0.0333019	0.302546	0.088852	-0.0709415	0.151874	5.23548	5.14428	4.99693	5.19372	5.1426	2.07963	0.131273	0.713522	0.47178	0.203079	0.0663795	0.380719	0.0285933	0.632592	0.881038	0.252451	0.0150295	-0.105586	-0.189117	-0.196793	0.0912072	-0.238559	0.0494415	-0.000355492	-0.00527887	0.0045279
ENSRNOG00000011435	Osbpl10	8	protein_coding	oxysterol binding protein-like 10 [Source:RGD Symbol;Acc:1561652]	3	-0.209616	-0.779858	0.78615	0.819814	-0.845826	-0.520785	0.870234	-0.68214	-0.546308	-0.29727	-0.229135	0.578086	0.0976932	0.266629	-0.126144	0.272087	0.0181833	-0.039082	0.218308	0.437821	0.50275	-0.214245	0.208977	4.01067	3.46476	3.31705	3.69157	3.62101	3.76904	0.0248668	0.70181	0.587137	0.147349	0.102398	0.0209783	0.0045165	0.313465	0.519985	0.391623	0.0230461	0.171384	-0.466817	-0.374526	0.545911	-0.693627	0.22681	0.00355755	-0.00722177	0.0151757
ENSRNOG00000011445	Nkain1	5	protein_coding	Sodium/potassium transporting ATPase interacting 1 [Source:RGD Symbol;Acc:1561205]	1	0.243475	0.746118	-0.6047	-0.643002	0.690074	0.362543	-0.542557	0.387439	0.312915	0.106247	0.0555262	-0.346347	-0.206632	-0.367474	0.236814	-0.425134	0.198351	-0.243866	-0.120535	-0.150448	-0.284213	0.212881	-0.33973	2.22388	2.56582	2.92208	2.47057	2.54558	3.54723	0.0306067	0.70181	0.724757	0.0622094	0.0492971	0.129507	0.00391757	0.665321	0.407907	0.0816402	0.00825368	0.10957	0.602946	0.45151	-0.34194	0.698198	-0.0952518	0.00446311	0.0176533	-0.00887655
ENSRNOG00000011448	Eri1	16	protein_coding	exoribonuclease 1 [Source:RGD Symbol;Acc:1308378]	4	0.387219	0.532409	-0.554896	-0.570686	0.582872	0.438318	-0.634463	0.495643	0.456201	0.164397	0.143418	-0.382635	0.242154	-0.304367	-0.0183469	-0.106765	-0.251465	-0.0769589	-0.496721	-0.493254	-0.510656	0.125242	-0.260076	3.6962	3.89932	3.87656	3.81289	3.82124	2.55825	0.0804078	0.713522	0.233142	0.417907	0.437207	0.0191246	0.0351815	0.294265	0.306074	0.9195	0.080507	-0.139454	0.0939259	0.0636606	-0.203115	0.180351	-0.0864248	-0.00194494	-0.000351536	-0.00402094
ENSRNOG00000011459	Rhbdf2	10	protein_coding	rhomboid 5 homolog 2 [Source:RGD Symbol;Acc:1309699]	10	-0.191565	-0.139176	-0.302168	-0.0128729	0.181087	0.427045	-0.21926	0.533062	-0.135712	0.484655	0.180479	-0.497488	0.427057	-0.00503613	0.0416557	0.540959	-0.484345	0.532483	-0.618287	-0.268786	0.00319578	0.597076	-0.573673	0.614827	0.488923	1.2571	0.895147	0.813999	4.84038	0.00953586	0.70181	0.129136	0.00259386	0.112234	0.571063	0.00757079	0.0767239	0.176115	0.334064	0.995765	0.487856	1.0485	0.361952	0.125904	0.642273	0.406224	0.00767861	0.00909368	2.66548e-05
ENSRNOG00000011475	Srcin1	10	protein_coding	SRC kinase signaling inhibitor 1 [Source:RGD Symbol;Acc:708439]	14	-0.192544	0.6118	-0.501394	-0.349328	0.556756	0.303402	0.0211095	0.0698836	-0.0867062	-0.5765	-0.157272	0.11393	-0.619097	0.114807	0.829628	-0.625727	0.794565	-0.309115	0.20594	0.483922	0.279074	-0.378352	0.193799	6.47331	6.53967	6.50583	6.18332	6.42553	3.93786	0.0212773	0.70181	0.134501	0.0621458	0.0111574	0.575177	0.783044	0.00570336	0.396624	0.0564643	0.929912	0.256153	-0.323839	0.322512	-0.066359	0.0325156	-0.356355	0.00249731	0.00924503	0.000278944
ENSRNOG00000011494	Rpl36al	X	protein_coding	ribosomal protein L36a-like [Source:RGD Symbol;Acc:621156]	2	0.147724	-0.393069	0.710684	0.453753	-0.676415	-0.487916	0.538573	-0.642555	-0.24814	-0.352922	-0.153895	0.529599	-0.217414	-0.059277	-0.332028	-0.026729	0.105673	-0.339237	0.239049	0.299995	0.157178	-0.26001	0.183682	4.24496	4.02805	3.89372	4.14154	4.07707	5.60803	0.00500798	0.70181	0.810613	0.0752403	0.0115422	0.024719	0.000746825	0.220927	0.33128	0.0218694	0.221691	-0.0309105	-0.237751	-0.247816	0.216906	-0.351236	0.113485	-0.00236163	-0.00859032	0.00356558
ENSRNOG00000011498	Psip1	5	protein_coding	PC4 and SFRS1 interacting protein 1 [Source:RGD Symbol;Acc:631439]	2	0.262211	-0.0824324	0.476652	0.145184	-0.533407	-0.340772	0.500565	-0.676485	-0.232296	-0.458626	-0.000166844	0.495179	-0.244724	0.0249566	-0.312582	-0.149448	0.0965165	-0.261634	0.013547	0.323357	-0.0336029	-0.283837	0.0645882	7.33076	7.31827	7.21634	7.34127	7.30166	2.4804	0.0869978	0.713522	0.138494	0.224544	0.0243417	0.811442	0.0374991	0.661055	0.282184	0.192562	0.490807	-0.112433	-0.0914233	-0.124929	0.0124957	-0.114424	0.0230007	-0.00130915	-0.00337351	0.000680653
ENSRNOG00000011509	Agk	4	protein_coding	acylglycerol kinase [Source:RGD Symbol;Acc:1562046]	11	0.150299	0.136634	0.303345	-0.0246602	-0.255735	-0.381127	0.44368	-0.602449	-0.0968611	-0.593917	-0.299566	0.530309	-0.428653	-0.0746965	-0.0628291	-0.442619	0.415069	-0.541405	0.283711	0.446089	0.03383	-0.407354	0.238769	4.09163	4.08741	3.9392	3.9967	4.02874	2.01719	0.140079	0.715267	0.614203	0.0289698	0.443459	0.954915	0.0502953	0.231128	0.714045	0.381229	0.288265	-0.0532871	-0.243144	-0.0575011	0.00421406	-0.152429	-0.0907143	-0.000626444	-0.00232413	0.00228277
ENSRNOG00000011511	Stk24	15	protein_coding	serine/threonine kinase 24 [Source:RGD Symbol;Acc:1561742]	19	-0.242461	-0.0169998	-0.118771	0.236502	0.00250397	0.267373	0.369312	-0.14677	-0.588853	-0.438957	-0.309143	0.104201	-0.223552	0.32119	0.388071	-0.114147	0.331297	0.0296048	-0.175612	0.59046	0.545	-0.146894	-0.0167862	4.48248	4.4327	4.45543	4.42202	4.44816	0.309723	0.818112	0.921881	0.396627	0.698746	0.628297	0.472183	0.694831	0.876653	0.0994135	0.713799	0.0489971	0.0831805	-0.037734	0.033409	0.0497715	-0.0270482	-0.0106858	0.00229626	0.000873724	0.00388593
ENSRNOG00000011518	Dusp26	16	protein_coding	dual specificity phosphatase 26 [Source:RGD Symbol;Acc:1310090]	2	0.0396493	-0.536681	0.760835	0.610785	-0.775927	-0.548204	0.52552	-0.54587	-0.37953	-0.050255	-0.161367	0.25574	0.0253083	-0.226827	-0.450048	0.193139	-0.0956494	-0.245577	0.118808	0.192882	0.26293	-0.284934	0.332233	5.50589	5.32437	5.10148	5.39207	5.33095	2.94053	0.0549283	0.70181	0.58838	0.103834	0.050215	0.209355	0.00857223	0.6345	0.303013	0.0497728	0.251647	-0.109066	-0.336706	-0.290582	0.181516	-0.404402	0.067696	-0.00347796	-0.0110955	0.00402955
ENSRNOG00000011519	Orc5	4	protein_coding	origin recognition complex, subunit 5 [Source:RGD Symbol;Acc:1561088]	2	-0.0807499	-0.399157	0.528785	0.457148	-0.547151	-0.30337	0.205574	-0.369491	-0.0863371	0.093508	-0.223389	0.0918811	0.119673	-0.247455	-0.34236	0.297351	-0.234708	-0.0799843	-0.220768	-0.0901431	-0.0807373	0.076005	-0.124606	4.59243	4.4418	4.54001	4.5717	4.53649	0.957027	0.429975	0.79681	0.392247	0.575555	0.745478	0.132151	0.592001	0.191303	0.228166	0.558679	0.015662	0.118945	0.0774724	-0.0316861	0.150631	-0.0524224	0.129895	0.0025057	-0.00220642	0.00566496
ENSRNOG00000011559	Cnn3	2	protein_coding	calponin 3 [Source:RGD Symbol;Acc:71044]	7	0.384468	0.348461	-0.473837	-0.450534	0.448029	0.329941	-0.503424	0.732256	0.202366	0.281634	0.416133	-0.207376	0.33484	-0.0470388	-0.00421137	-0.0833629	-0.21786	0.469354	-0.312233	-0.41507	-0.461159	0.394612	-0.337765	5.77986	5.92805	6.08653	6.00375	5.94955	2.39358	0.0950292	0.713522	0.701452	0.0331122	0.494234	0.226272	0.0170982	0.531574	0.827024	0.957854	0.0680412	-0.0654162	0.382365	0.0827806	-0.148197	0.306671	0.0756937	-0.000615742	0.000273764	-0.00410496
ENSRNOG00000011566	Cecr2	4	protein_coding	CECR2, histone acetyl-lysine reader [Source:RGD Symbol;Acc:1564182]	4	0.0526275	0.766512	-0.871607	-0.62679	0.886898	0.688087	-0.545849	0.617902	0.177195	-0.0787718	0.15052	-0.326004	-0.251561	0.028656	0.584677	-0.459528	0.344384	0.0529135	-0.185189	-0.00315434	-0.0781285	0.127902	-0.223926	2.25605	2.73428	3.0096	2.38231	2.59556	2.80948	0.062526	0.708423	0.718506	0.335849	0.0405876	0.111527	0.0158034	0.235473	0.705857	0.155262	0.208446	0.149059	0.401581	0.627287	-0.478228	0.753548	-0.351967	0.00262781	0.0166464	-0.0100827
ENSRNOG00000011588	Rnf146	1	protein_coding	ring finger protein 146 [Source:RGD Symbol;Acc:1306482]	1	0.43655	0.867325	-0.583449	-0.902278	0.583174	0.326054	-0.503038	0.308731	0.452567	-0.0506461	0.150001	-0.22983	-0.22571	-0.391614	0.00909085	-0.42592	0.105703	-0.213643	-0.24862	-0.185729	-0.581273	0.10115	-0.224145	5.1199	5.41772	5.3499	5.28873	5.29406	3.07314	0.0482359	0.70181	0.117631	0.494479	0.55797	0.00825078	0.0355244	0.222662	0.131253	0.79028	0.0167222	-0.236655	0.101019	0.0611681	-0.297823	0.230005	-0.128986	-0.00370908	-0.00116856	-0.00674243
ENSRNOG00000011592	Lrp10	15	protein_coding	LDL receptor related protein 10 [Source:RGD Symbol;Acc:1310471]	7	-0.0688223	0.174785	-0.532614	-0.301586	0.508583	0.43428	-0.50107	0.817303	0.127332	0.413233	0.306189	-0.405753	0.379486	0.0177931	0.274565	0.172865	-0.276853	0.602274	-0.487596	-0.438944	-0.283895	0.449491	-0.391851	4.15939	4.21574	4.55224	4.34718	4.31864	2.79718	0.0632951	0.708607	0.483327	0.0195849	0.178114	0.706065	0.0140288	0.382387	0.297983	0.318382	0.694128	0.148703	0.524279	0.205055	-0.0563519	0.392843	0.131436	0.00366477	0.00596531	-0.0013347
ENSRNOG00000011634	Xkr6	15	protein_coding	XK related 6 [Source:RGD Symbol;Acc:1310719]	3	-0.353904	-0.371239	0.283231	0.396255	-0.293943	-0.209863	0.2744	-0.193625	-0.242153	0.147652	-0.107213	0.0815967	0.0375443	-0.0794174	0.0707043	0.122903	-0.0293398	0.00866494	0.0744257	0.0282732	0.237761	0.0593347	0.0200148	1.75176	1.53245	1.79956	1.53057	1.65359	1.04631	0.391262	0.784617	0.0928222	0.870387	0.18502	0.2767	0.810247	0.992467	0.0787835	0.0310395	0.610998	0.488297	0.0459183	0.268986	0.219311	0.0477965	-0.00187821	0.00736731	0.0142474	0.00298683
ENSRNOG00000011646	Rem2	15	protein_coding	RRAD and GEM like GTPase 2 [Source:RGD Symbol;Acc:69081]	4	0.0353984	0.392297	-0.515687	-0.483571	0.663056	0.356421	-0.843433	0.655985	0.629855	0.537172	0.0497838	-0.643172	0.192795	-0.474322	0.0764945	0.0601837	-0.280374	-0.0981997	-0.308871	-0.70316	-0.480083	0.343003	-0.312532	1.05754	1.49938	2.09225	1.40841	1.51439	3.50441	0.0318706	0.70181	0.60328	0.0515773	0.0465011	0.186967	0.00416588	0.781873	0.881759	0.095963	0.0847332	0.242005	0.94374	0.683844	-0.441839	1.03471	-0.090972	0.00120432	0.0181258	-0.0177092
ENSRNOG00000011648	Aqp1	4	protein_coding	aquaporin 1 [Source:RGD Symbol;Acc:2141]	10	0.0376956	-0.0898681	-0.287131	-0.144272	0.206417	0.296093	-0.445549	0.625958	0.113262	0.624055	0.643344	-0.574746	0.521201	-0.0978405	-0.277325	0.514245	-0.581516	0.512497	-0.461836	-0.504112	-0.17903	0.325357	-0.264639	0.478893	1.24427	3.2412	2.31575	1.82003	2.18045	0.118261	0.713522	0.923081	0.0285959	0.433013	0.515794	0.0259977	0.365118	0.848219	0.836251	0.21363	0.160074	3.83378	0.925447	-0.765373	2.7623	1.07148	0.00518994	0.0102101	-0.0255507
ENSRNOG00000011652	Sppl2a	3	protein_coding	signal peptide peptidase-like 2A [Source:RGD Symbol;Acc:1563001]	9	-0.0197255	-0.240589	-0.121254	0.0604752	0.0426765	0.220576	-0.298513	0.348343	0.133491	0.596548	0.0955827	-0.414073	0.530476	-0.0609945	-0.274126	0.490481	-0.536815	0.444829	-0.328574	-0.414858	-0.163751	0.503779	-0.36805	4.75606	4.80713	4.91942	4.8641	4.83668	2.30627	0.103902	0.713522	0.963923	0.0268198	0.409165	0.445615	0.0208936	0.395599	0.41207	0.249483	0.59854	0.00425475	0.220323	0.0553224	-0.0510676	0.163357	0.0569667	0.00126347	0.00255435	-0.00110649
ENSRNOG00000011669	Gstcd	2	protein_coding	glutathione S-transferase, C-terminal domain containing [Source:RGD Symbol;Acc:1311822]	0	-0.532657	-0.382714	0.090905	0.26507	0.0173512	-0.135808	-0.00693179	0.196729	-0.0447841	0.341816	0.0868651	-0.171982	0.253536	-0.0177028	0.192968	0.308796	-0.152068	0.0580935	0.0524446	-0.213829	0.164527	0.174097	-0.118948	1.28279	0.893275	1.25431	1.08633	1.12918	3.56568	0.0300788	0.70181	0.00759602	0.395984	0.224456	0.00823483	0.834163	0.164851	0.0252242	0.133705	0.181395	0.557491	0.164572	0.167975	0.389516	-0.0284846	0.193056	0.00715294	0.00807062	0.00619574
ENSRNOG00000011696	Lifr	2	protein_coding	LIF receptor alpha [Source:RGD Symbol;Acc:621431]	1	0.121127	0.484243	-0.378285	-0.338368	0.300584	0.427167	-0.0859923	-0.109475	0.00737428	-0.396065	-0.208786	-0.0957003	-0.459106	-0.0688351	0.133504	-0.422306	0.386141	-0.430764	0.117803	0.330308	0.136381	-0.298814	0.154787	4.3131	4.48066	4.35515	3.96888	4.27945	2.9202	0.0560391	0.70181	0.40231	0.0799876	0.0441222	0.36486	0.818571	0.00971282	0.834149	0.400599	0.183219	0.218715	-0.469732	0.386273	-0.167558	0.0420491	-0.511781	-0.000920652	0.00737135	-0.00362768
ENSRNOG00000011697		19	protein_coding	zinc finger protein 827 [Source:NCBI gene;Acc:291940]	3	-0.480153	-0.621243	0.216237	0.65728	-0.322889	0.0611797	0.525889	-0.235461	-0.574786	-0.152162	-0.231161	0.119436	0.119142	0.448344	0.234276	0.392978	0.0388908	0.116664	0.0597596	0.432595	0.7612	-0.0520984	0.0746619	3.47022	3.16825	3.30847	3.21549	3.29061	1.9923	0.14376	0.715587	0.0477557	0.549975	0.492935	0.0335421	0.237909	0.726573	0.023803	0.148911	0.0473375	0.394956	-0.114507	0.0929863	0.30197	-0.161745	0.0472381	0.00663319	0.00612535	0.00866211
ENSRNOG00000011714	Sat2	10	protein_coding	spermidine/spermine N1-acetyltransferase family member 2 [Source:RGD Symbol;Acc:1307869]	7	0.267922	0.440835	-0.544295	-0.527491	0.602949	0.362591	-0.708498	0.717826	0.458632	0.315038	0.183154	-0.430882	0.146468	-0.249189	-0.0941653	-0.0567382	-0.186647	0.097368	-0.142145	-0.505686	-0.445971	0.151693	-0.00336339	3.6931	3.88355	3.8921	3.7829	3.81291	2.04946	0.135453	0.713522	0.542403	0.461706	0.251892	0.0520802	0.0431476	0.289901	0.588764	0.547428	0.0224657	-0.0812434	0.0983512	0.109209	-0.190452	0.199006	-0.100655	-0.00116411	0.00254289	-0.00470177
ENSRNOG00000011723	Slc44a3	2	protein_coding	solute carrier family 44, member 3 [Source:RGD Symbol;Acc:1305808]	9	0.00726543	-0.0554957	-0.19269	0.109048	0.105181	0.32726	-0.315141	0.407808	-0.108285	0.489607	0.175869	-0.468499	0.198405	-0.201008	-0.196069	0.323538	-0.229816	0.311002	-0.202375	-0.148743	0.0916848	0.422271	-0.319878	-2.11689	-2.07033	-0.657491	-1.4697	-1.5786	3.21518	0.0420237	0.70181	0.324231	0.0125666	0.144424	0.931696	0.0124223	0.275299	0.285344	0.320011	0.665971	0.765651	2.06003	0.812212	-0.0465612	1.4594	0.600628	0.0139667	0.0223993	-0.00529339
ENSRNOG00000011726	Grin1	3	protein_coding	glutamate ionotropic receptor NMDA type subunit 1 [Source:RGD Symbol;Acc:2736]	16	-0.11739	0.294153	0.0951498	-0.0463744	0.0474113	-0.277731	0.292527	-0.366479	-0.120112	-0.580327	-0.319789	0.351393	-0.597961	-0.228401	0.48276	-0.574735	0.774964	-0.727718	0.49912	0.457433	0.25428	-0.592691	0.407626	8.20702	8.17913	8.07828	8.00596	8.1176	3.44906	0.0335882	0.70181	0.326197	0.00612406	0.316539	0.696533	0.0815103	0.0223428	0.949605	0.524556	0.509863	0.100209	-0.301899	0.0723189	0.0278898	-0.128735	-0.173164	0.000111105	0.00196262	0.00097314
ENSRNOG00000011750	Fam180a	4	protein_coding	family with sequence similarity 180, member A [Source:RGD Symbol;Acc:1308013]	13	-0.229897	-0.199486	0.0750207	0.352358	-0.113592	0.0685717	0.37869	-0.329054	-0.474099	-0.419697	0.100393	0.313401	-0.27702	0.849928	0.273985	-0.151438	0.302382	0.259724	0.195735	0.520685	0.497649	-0.245607	0.143416	1.7742	0.967618	0.894685	1.28703	1.23088	2.03889	0.13695	0.713522	0.467608	0.328371	0.332833	0.053801	0.0368616	0.42883	0.347289	0.702968	0.0130109	0.414243	-0.560107	-0.39234	0.806583	-0.879515	0.319408	0.00857618	-0.00608513	0.0243056
ENSRNOG00000011754	Myom2	16	protein_coding	myomesin 2 [Source:RGD Symbol;Acc:631437]	4	0.0108296	0.777446	-0.827151	-0.752736	0.851178	0.543409	-0.488365	0.44885	0.285278	-0.0443389	0.141605	-0.33241	-0.274126	-0.00240254	0.483229	-0.384269	0.324635	-0.0673121	-0.108746	0.0111155	-0.138267	0.136174	-0.230777	0.670636	1.09224	1.54221	0.663575	0.992164	2.5474	0.0812937	0.713522	0.391974	0.406536	0.0265584	0.266806	0.0276694	0.259098	0.586341	0.136088	0.261631	0.457032	0.44291	0.878633	-0.4216	0.871571	-0.428661	0.00478838	0.0229105	-0.0109161
ENSRNOG00000011763	Serp1	2	protein_coding	stress-associated endoplasmic reticulum protein 1 [Source:RGD Symbol;Acc:620790]	7	0.158635	0.0178801	-0.426481	-0.237134	0.267166	0.55479	-0.309223	0.547927	-0.0105592	0.390375	0.389868	-0.353957	0.346286	0.120091	-0.141369	0.221544	-0.426522	0.585633	-0.505931	-0.228749	-0.103272	0.568026	-0.461363	5.94612	6.00067	6.1156	6.08085	6.03581	2.45317	0.089436	0.713522	0.841679	0.0181489	0.620942	0.439372	0.0226945	0.259397	0.633737	0.57454	0.181886	-0.0198037	0.249655	0.0347484	-0.0545521	0.169478	0.0801771	0.000782444	0.00175107	-0.00162739
ENSRNOG00000011784	Mocs1	9	protein_coding	molybdenum cofactor synthesis 1 [Source:RGD Symbol;Acc:1308471]	4	0.0158926	0.429555	-0.675703	-0.485084	0.746336	0.477462	-0.703368	0.645202	0.432921	0.388194	0.107299	-0.624575	0.251479	-0.157611	0.24466	0.0811197	-0.200006	0.0569266	-0.311009	-0.490688	-0.267321	0.16603	-0.198486	2.09786	2.28405	2.4014	2.15428	2.2344	3.69693	0.0265944	0.70181	0.670542	0.231666	0.0214144	0.0755872	0.00594248	0.207334	0.702387	0.102246	0.0478548	0.0609358	0.173773	0.247128	-0.186193	0.303547	-0.129774	0.000959871	0.00765347	-0.00501599
ENSRNOG00000011798	Mapre1	3	protein_coding	microtubule-associated protein, RP/EB family, member 1 [Source:RGD Symbol;Acc:621781]	0	0.406916	0.27628	-0.0717939	-0.450639	0.125706	-0.0533023	-0.152163	-0.144256	0.363136	-0.024357	0.219509	0.168321	-0.0340033	0.0707543	-0.266869	-0.337305	-0.114885	-0.0980035	-0.00015729	-0.207886	-0.498505	0.148835	-0.209531	5.90388	6.01397	5.93336	6.03765	5.97221	1.76278	0.182873	0.722732	0.0358869	0.585493	0.138655	0.119016	0.668459	0.730647	0.168387	0.170451	0.423008	-0.214382	0.0531614	-0.104291	-0.110091	0.0294805	0.0236809	-0.00210297	-0.0038052	-0.00152161
ENSRNOG00000011800	F3	2	protein_coding	coagulation factor III, tissue factor [Source:RGD Symbol;Acc:2587]	17	-0.643636	-0.233558	-0.286346	0.0729804	0.224605	0.273274	-0.170353	0.389918	-0.0865071	0.389201	-0.0791865	-0.450984	0.183416	0.32537	0.168297	0.539817	-0.319061	0.553268	-0.179715	-0.157043	0.142605	0.288819	-0.143615	3.40066	3.31124	3.64465	3.31593	3.41812	3.52411	0.0312823	0.70181	0.019805	0.149694	0.0105604	0.456067	0.0501365	0.968646	0.0174914	0.0360665	0.371603	0.41814	0.248679	0.328724	0.0894168	0.243993	0.00468605	0.00660438	0.0111465	0.00234964
ENSRNOG00000011809		15	processed_transcript	RPGR interacting protein 1 [Source:NCBI gene;Acc:305850]	2	0.401272	-0.168315	0.467072	0.104231	-0.432629	-0.479264	0.440732	-0.539672	0.00710397	-0.274377	0.0377751	0.499016	-0.0310308	0.0612646	-0.32786	-0.178106	0.00720978	-0.262609	0.321249	0.163821	0.016634	-0.393124	0.40119	-0.775374	-0.300709	-1.1005	-0.586474	-0.690765	5.18335	0.0071215	0.70181	0.0028043	0.0499127	0.0217414	0.0326342	0.132844	0.184013	0.00218464	0.157038	0.0129526	-0.988693	-0.610894	-0.514028	-0.474665	-0.325128	-0.285765	-0.01557	-0.0142041	-0.0140876
ENSRNOG00000011814	Cbx3	4	protein_coding	chromobox 3 [Source:RGD Symbol;Acc:1549705]	2	0.132583	-0.131571	0.488997	0.127546	-0.442509	-0.502627	0.243707	-0.416991	0.0228787	-0.207129	-0.0244442	0.416663	-0.186605	-0.155707	-0.390804	-0.276125	0.103494	-0.2665	0.408856	0.0324319	-0.207112	-0.337134	0.353152	6.48741	6.49725	6.37273	6.49182	6.4623	2.51908	0.0836549	0.713522	0.101063	0.125138	0.0357495	0.855282	0.0424627	0.91977	0.243484	0.287045	0.901826	-0.128922	-0.12011	-0.119084	-0.00983782	-0.114678	-0.00543165	-0.00146232	-0.00273311	0.00014242
ENSRNOG00000011815	Sgk1	1	protein_coding	serum/glucocorticoid regulated kinase 1 [Source:RGD Symbol;Acc:3668]	10	0.26273	0.0899689	-0.234287	-0.339954	0.23711	0.0534201	-0.472297	0.582757	0.524201	0.541963	0.551315	-0.301417	0.598952	-0.179838	-0.329999	0.196749	-0.540864	0.395026	-0.217015	-0.606916	-0.493769	0.304254	-0.183401	4.73345	5.12346	5.37358	5.13456	5.09126	2.41837	0.0926585	0.713522	0.661943	0.0687773	0.331755	0.119441	0.0142272	0.963642	0.562991	0.812193	0.0181975	-0.150986	0.65124	0.23902	-0.390006	0.640133	0.0111068	-0.00329001	0.00236269	-0.0125047
ENSRNOG00000011821	S100a4	2	protein_coding	S100 calcium-binding protein A4 [Source:RGD Symbol;Acc:3245]	21	0.253731	-0.151993	-0.0275398	-0.0566941	-0.0311487	0.155749	-0.376613	0.301944	0.227292	0.621647	0.0643422	-0.307085	0.454547	-0.198019	-0.474965	0.384582	-0.642309	0.368352	-0.474677	-0.554042	-0.418871	0.728171	-0.500099	-0.504813	-0.585402	-0.0597044	-0.0670694	-0.304247	3.29561	0.0388914	0.70181	0.778205	0.00485446	0.973368	0.715298	0.053204	0.0263987	0.298186	0.942453	0.573578	0.0879541	0.963441	0.00736501	0.0805891	0.445109	0.518333	0.00554737	-0.000565928	0.00368511
ENSRNOG00000011826	Lzts1	16	protein_coding	leucine zipper tumor suppressor 1 [Source:RGD Symbol;Acc:708565]	3	-0.230782	-0.748597	0.760631	0.792678	-0.812915	-0.537218	0.884267	-0.669409	-0.560012	-0.287005	-0.221085	0.602346	0.0473413	0.275659	-0.0977439	0.194364	0.0741051	-0.0384987	0.296202	0.476467	0.528806	-0.169046	0.199624	6.57151	5.88801	5.69394	6.2353	6.09719	3.40768	0.0349371	0.70181	0.738055	0.219407	0.081456	0.0308721	0.00716471	0.254234	0.530842	0.502791	0.0235199	0.142137	-0.530291	-0.541362	0.683499	-0.877576	0.347285	0.00460161	-0.0082482	0.0183069
ENSRNOG00000011841	Map2	9	protein_coding	microtubule-associated protein 2 [Source:RGD Symbol;Acc:3044]	16	0.124528	0.198667	0.00727222	-0.015684	-0.0790415	-0.0110717	0.250341	-0.27486	-0.134496	-0.467894	0.079295	0.324417	-0.459561	0.111866	0.115877	-0.452527	0.58544	-0.22899	0.582016	0.539976	0.349798	-0.457138	0.462345	10.4143	10.4675	10.2752	10.3098	10.3667	1.88316	0.161139	0.719289	0.507464	0.032729	0.710904	0.569565	0.145472	0.101053	0.104982	0.493389	0.326291	-0.0878483	-0.29674	-0.0346191	-0.0532292	-0.139065	-0.157675	-0.00335181	-0.00252986	-0.00221768
ENSRNOG00000011852	Myo6	8	protein_coding	myosin VI [Source:RGD Symbol;Acc:1560646]	1	0.202705	0.570097	-0.53495	-0.606785	0.556749	0.357286	-0.661074	0.455116	0.653542	0.307655	0.334569	-0.411117	-0.0779465	-0.201301	-0.101644	-0.175294	-0.0266102	0.0294996	0.120219	-0.330163	-0.401001	0.21027	-0.0854331	6.46743	6.60696	6.6362	6.49519	6.55145	1.8646	0.164307	0.721076	0.990388	0.642204	0.113296	0.116909	0.0609887	0.204734	0.415849	0.413506	0.00468211	0.00147448	0.0570029	0.141009	-0.139535	0.168773	-0.11177	-0.00159298	0.00298317	-0.00551324
ENSRNOG00000011854	RGD1563986	4	protein_coding	similar to RIKEN cDNA E330009J07 gene [Source:RGD Symbol;Acc:1563986]	4	-0.0553984	0.604693	-0.859427	-0.605882	0.881429	0.699975	-0.513892	0.513683	0.246319	0.0614414	0.0864368	-0.441203	-0.136307	0.141917	0.504553	-0.18806	0.116394	0.0346289	-0.258448	-0.05548	0.00470757	0.258441	-0.335626	3.97437	4.13893	4.37199	3.9399	4.1063	3.38371	0.035745	0.70181	0.225046	0.364308	0.00918309	0.289373	0.0153806	0.202593	0.434722	0.0956946	0.0349036	0.267541	0.198584	0.432095	-0.164554	0.397617	-0.199033	0.00292093	0.0124818	-0.00506082
ENSRNOG00000011856	LOC108348154	14	protein_coding	ankyrin repeat domain-containing protein 29-like [Source:RGD Symbol;Acc:11372421]	4	0.229785	0.785141	-0.776681	-0.682031	0.829074	0.637078	-0.699026	0.537755	0.310144	0.056913	0.0677979	-0.50318	-0.29417	-0.186457	0.223667	-0.347038	0.159569	-0.159851	-0.237041	-0.166887	-0.223512	0.11222	-0.155121	1.07281	1.46384	1.54594	1.10536	1.29699	2.06789	0.132884	0.713522	0.884618	0.737324	0.0781198	0.115299	0.0597997	0.147058	0.687862	0.528171	0.0398776	0.0495527	0.114646	0.440582	-0.391029	0.473128	-0.358483	-0.00222772	0.00699575	-0.010004
ENSRNOG00000011871		9	protein_coding		9	0.070019	0.00323128	-0.282594	-0.274978	0.395313	0.21621	-0.756051	0.704409	0.563497	0.681997	0.279133	-0.536156	0.524576	-0.223481	-0.171973	0.390424	-0.627897	0.302562	-0.412594	-0.876923	-0.568389	0.469431	-0.366611	2.85386	3.10076	3.45932	3.27697	3.17273	2.89066	0.0576964	0.70181	0.833544	0.0170855	0.404589	0.26216	0.00981204	0.420369	0.833145	0.303894	0.062055	-0.0645505	0.781672	0.182353	-0.246903	0.605464	0.176208	-0.00109596	0.00646959	-0.0123624
ENSRNOG00000011885	Rhpn2	1	protein_coding	rhophilin, Rho GTPase binding protein 2 [Source:RGD Symbol;Acc:1308366]	17	-0.320988	-0.111795	-0.412962	-0.173665	0.291422	0.350989	-0.297883	0.578532	0.0870754	0.416781	0.197322	-0.41278	0.496576	0.357151	0.178623	0.501811	-0.415754	0.81421	-0.356252	-0.290722	-0.115271	0.415293	-0.331136	1.70789	1.618	2.20954	1.78739	1.8307	3.00958	0.0513275	0.70181	0.103606	0.0365311	0.0603065	0.677659	0.0278974	0.435725	0.0397013	0.0777487	0.572962	0.512039	0.671044	0.422146	0.089893	0.501648	0.169395	0.0102492	0.0159306	0.00256983
ENSRNOG00000011893	Rps3a	2	protein_coding	ribosomal protein S3a [Source:RGD Symbol;Acc:62078]	2	0.41494	-0.325891	0.639062	0.227433	-0.574326	-0.560281	0.230517	-0.525717	0.26279	0.00843228	0.170173	0.369995	0.206544	-0.131914	-0.653924	0.0606302	-0.29391	-0.248894	0.20747	-0.194451	-0.271682	-0.182048	0.178888	7.01084	7.06003	6.86207	7.11754	7.01262	2.16347	0.120354	0.713522	0.0524092	0.545795	0.0235675	0.644618	0.171001	0.589996	0.0358329	0.0571479	0.337449	-0.304654	-0.0912566	-0.255467	-0.0491871	-0.148768	0.0575116	-0.00493656	-0.00800392	-0.00267836
ENSRNOG00000011895	LOC691143	1	protein_coding	similar to Serum amyloid A-3 protein precursor [Source:RGD Symbol;Acc:1587443]	3	-0.498899	-0.656716	0.232084	0.576068	-0.236382	-0.0303072	0.0364063	-0.0463374	-0.195914	0.268804	-0.282815	-0.268662	0.394499	0.260426	0.0227237	0.695824	-0.374544	0.252928	-0.119858	-0.143157	0.320863	0.00804004	-0.0272275	2.86045	2.63321	2.87228	2.69555	2.76537	2.61547	0.0759037	0.713522	0.0119288	0.620464	0.104433	0.0403307	0.910826	0.556574	0.0101866	0.174313	0.0325747	0.403966	0.0741735	0.176727	0.227239	0.0118311	0.0623424	0.00600413	0.00588102	0.00630962
ENSRNOG00000011908	Asxl2	6	protein_coding	ASXL transcriptional regulator 2 [Source:RGD Symbol;Acc:1304710]	5	-0.401996	-0.0916221	-0.445962	0.0784366	0.264676	0.661576	-0.100328	0.332204	-0.303339	0.164789	-0.0868192	-0.510799	0.0576106	0.308086	0.317349	0.387534	-0.0634292	0.363157	-0.296686	0.228747	0.549574	0.233413	-0.146793	3.50619	3.4308	3.61222	3.35613	3.47633	1.56768	0.224774	0.734635	0.0706082	0.859114	0.0497448	0.547754	0.399674	0.551524	0.193785	0.226017	0.538625	0.331485	0.0313641	0.256097	0.0753873	0.106037	-0.0746729	0.00357367	0.0071048	0.00124294
ENSRNOG00000011922	Stt3b	8	protein_coding	STT3B, catalytic subunit of the oligosaccharyltransferase complex [Source:RGD Symbol;Acc:1311563]	19	-0.298469	0.106327	-0.249598	0.100944	0.0796333	0.398104	0.316926	-0.154143	-0.56794	-0.470389	-0.192806	0.0425889	-0.480275	0.503956	0.366934	-0.181344	0.468312	0.126035	0.0604893	0.758568	0.641444	-0.175229	0.13457	5.26756	5.20136	5.21375	5.17739	5.21501	0.614115	0.612911	0.847775	0.303214	0.432638	0.602509	0.346341	0.442487	0.730947	0.143034	0.627342	0.0261747	0.102567	-0.0777787	0.0363601	0.0662066	-0.0538126	-0.0239661	0.00211598	0.00137145	0.00348298
ENSRNOG00000011929	Abcd3	2	protein_coding	ATP binding cassette subfamily D member 3 [Source:RGD Symbol;Acc:2007]	8	0.29532	0.434184	-0.426612	-0.63256	0.418588	0.291901	-0.64839	0.439356	0.701933	0.413232	0.462529	-0.351108	0.0815081	-0.149504	-0.308746	-0.0300487	-0.28636	0.215035	-0.110312	-0.512015	-0.626959	0.367992	-0.214686	6.44674	6.51806	6.54651	6.51628	6.5069	1.84473	0.167769	0.721997	0.517475	0.130711	0.500652	0.120331	0.0338983	0.968092	0.504574	0.585088	0.0335037	-0.0410834	0.0979876	0.0302391	-0.0713225	0.0997746	-0.00178698	-0.000676526	0.000995618	-0.00267963
ENSRNOG00000011931	Smarca2	1	protein_coding	SWI/SNF related, matrix associated, actin dependent regulator of chromatin, subfamily a, member 2 [Source:RGD Symbol;Acc:1302988]	3	-0.385932	-0.634451	0.396718	0.809001	-0.483794	-0.0241136	0.579994	-0.338125	-0.708661	-0.248566	-0.348349	0.177446	0.0426311	0.241024	0.147974	0.310155	0.0566329	-0.0367046	-0.0628755	0.397298	0.683649	-0.247342	0.184439	6.95767	6.783	6.80673	6.77192	6.82983	2.04231	0.136464	0.713522	0.0970236	0.193883	0.687964	0.0530293	0.0912073	0.898187	0.0908823	0.498591	0.0258637	0.209484	-0.162013	0.0348064	0.174678	-0.150943	-0.0110709	0.00326524	0.00198195	0.00577591
ENSRNOG00000011945	Cyfip1	1	protein_coding	cytoplasmic FMR1 interacting protein 1 [Source:RGD Symbol;Acc:1310332]	1	0.329202	0.94693	-0.645136	-0.706832	0.654586	0.418757	-0.382609	0.262021	0.294566	-0.393637	0.134644	-0.00043266	-0.490915	-0.0783089	0.343505	-0.727042	0.544996	-0.191443	0.0281477	0.13992	-0.298283	-0.166657	0.0379735	6.51589	6.99691	6.7767	6.62542	6.72873	2.04286	0.136386	0.713522	0.269866	0.707715	0.470528	0.0288917	0.218662	0.0848623	0.388245	0.946656	0.258628	-0.329732	-0.110685	0.151287	-0.481019	0.260811	-0.371496	-0.00410063	0.000515047	-0.00714987
ENSRNOG00000011947	Tifab	17	protein_coding	TIFA inhibitor [Source:RGD Symbol;Acc:1311681]	2	0.126867	-0.38917	0.551693	0.350949	-0.505411	-0.411228	0.262082	-0.333932	0.00848625	-0.0300997	-0.0646915	0.364621	-0.0585059	-0.0396177	-0.35621	0.0650999	-0.0124553	-0.145231	0.415386	0.0792779	0.0804863	0.0287948	0.134335	1.40192	1.217	1.09212	1.42577	1.2842	2.20947	0.114773	0.713522	0.492497	0.64014	0.0372577	0.232562	0.0516077	0.179587	0.269466	0.146342	0.909192	-0.148733	-0.101021	-0.333651	0.184918	-0.309795	0.208774	-0.00385244	-0.00802742	-0.000586899
ENSRNOG00000011955		17	protein_coding		2	0.0856487	-0.388159	0.674983	0.416535	-0.569718	-0.651228	0.477806	-0.502105	0.104999	-0.310949	-0.0259401	0.644028	0.0479211	-0.0392068	-0.211894	0.0215588	0.101756	-0.289438	0.447122	0.131445	0.00985798	-0.255086	0.191088	0.727005	0.390603	0.231262	0.526376	0.468812	3.70486	0.0263982	0.70181	0.851736	0.113131	0.0687665	0.0400732	0.00394181	0.388535	0.411941	0.078351	0.332868	0.0412879	-0.359969	-0.295114	0.336402	-0.495743	0.135774	-0.00316748	-0.0112131	0.00485687
ENSRNOG00000011987	Cd2ap	9	protein_coding	CD2-associated protein [Source:RGD Symbol;Acc:727803]	17	-0.245978	-0.222523	-0.234347	0.081879	0.0229587	0.495322	-0.167163	0.285947	-0.0576673	0.338973	0.115085	-0.410393	0.212779	0.278489	-0.0561743	0.475222	-0.345705	0.572084	-0.270875	-0.103473	0.131103	0.300576	-0.120224	3.87172	3.81964	4.0673	3.75415	3.8782	1.96997	0.14715	0.716947	0.0703307	0.505533	0.0308174	0.705267	0.163981	0.634632	0.173436	0.111628	0.844803	0.365226	0.130087	0.31315	0.0520765	0.19558	-0.065493	0.00420306	0.0100705	-0.000452179
ENSRNOG00000011992	Slc18a1	16	protein_coding	solute carrier family 18 member A1 [Source:RGD Symbol;Acc:3693]	19	-0.133263	0.0805269	0.100923	0.129372	-0.0950814	-0.0753369	0.291561	-0.370464	-0.381459	-0.511742	-0.540955	0.210204	-0.474532	0.0240073	0.185192	-0.257586	0.465415	-0.473392	0.290734	0.509762	0.393829	-0.416959	0.386614	1.64317	1.45532	1.27642	1.26575	1.41016	1.9245	0.154312	0.718373	0.447245	0.0409814	0.953629	0.311578	0.0552974	0.307258	0.603244	0.850083	0.133109	0.198516	-0.556314	0.0106707	0.187845	-0.366744	-0.18957	0.00217187	-0.00102263	0.00878211
ENSRNOG00000012001	Vps37a	16	protein_coding	VPS37A, ESCRT-I subunit [Source:RGD Symbol;Acc:1560016]	3	-0.335953	-0.485149	0.12349	0.547215	-0.310384	0.255281	0.225705	-0.038699	-0.428283	0.0776693	-0.0958794	-0.0902228	0.158012	0.103327	0.0799848	0.370028	-0.0898759	0.22999	-0.155024	0.206829	0.523861	0.149569	-0.10248	3.42887	3.31132	3.47881	3.39049	3.40237	1.36689	0.278245	0.749751	0.102226	0.296748	0.312343	0.18248	0.564834	0.364088	0.0346287	0.153854	0.231149	0.20588	0.129103	0.088324	0.117556	0.0499354	0.0791673	0.0038658	0.00499978	0.00259652
ENSRNOG00000012004	Ubap1	5	protein_coding	ubiquitin-associated protein 1 [Source:RGD Symbol;Acc:1305186]	1	0.134165	0.552245	-0.570188	-0.584215	0.603693	0.350801	-0.554167	0.463929	0.452255	0.184949	0.178166	-0.301287	0.11108	-0.0844909	0.222677	-0.160203	-0.0824313	0.177023	-0.295524	-0.407439	-0.529437	0.235953	-0.314298	4.41133	4.52398	4.56812	4.48812	4.49789	4.08056	0.0186774	0.70181	0.623793	0.0787442	0.0986451	0.0236882	0.00265094	0.44805	0.818014	0.267094	0.225145	-0.0326603	0.120933	0.0799937	-0.112654	0.15679	-0.0358576	0.000273838	0.00221995	-0.00197415
ENSRNOG00000012007	Slc38a7	19	protein_coding	solute carrier family 38, member 7 [Source:RGD Symbol;Acc:1303268]	2	-0.0772334	-0.449753	0.751146	0.540701	-0.694184	-0.68617	0.67528	-0.662545	-0.357634	-0.314309	-0.188472	0.630234	-0.0491511	0.0291897	-0.0788306	0.0137555	0.123437	-0.205034	0.158008	0.258174	0.112904	-0.16403	0.0458975	4.30676	4.19102	4.16365	4.26232	4.23094	2.01123	0.140952	0.715587	0.854881	0.444692	0.144526	0.0896931	0.0389278	0.28624	0.631364	0.339156	0.0128213	0.0170787	-0.0718153	-0.098668	0.115747	-0.143115	0.0712997	0.000725663	-0.00279903	0.00388436
ENSRNOG00000012012	Pinx1	15	protein_coding	PIN2/TERF1 interacting, telomerase inhibitor 1 [Source:RGD Symbol;Acc:1566025]	8	0.392485	0.216689	-0.035419	-0.347763	0.0931511	-0.151612	-0.25447	0.0714432	0.498008	0.30665	0.132121	0.0379061	0.242663	-0.130249	-0.31778	0.019958	-0.327348	0.14234	-0.117959	-0.44908	-0.677833	0.481342	-0.412901	1.99252	2.13602	2.15678	2.25226	2.13439	2.90514	0.0568779	0.70181	0.0704749	0.0361078	0.294729	0.1208	0.0781228	0.204719	0.163833	0.296136	0.0899901	-0.238979	0.280497	-0.0954796	-0.1435	0.164259	0.116238	-0.00294734	-0.00315653	-0.00519741
ENSRNOG00000012016	Npc1	18	protein_coding	NPC intracellular cholesterol transporter 1 [Source:RGD Symbol;Acc:628693]	8	0.107681	0.563801	-0.460762	-0.629079	0.583641	0.141657	-0.658399	0.406982	0.838664	0.225263	0.1755	-0.375087	0.0147783	-0.289782	-0.00262898	-0.0786674	-0.0162077	-0.152504	0.113289	-0.397463	-0.479522	0.0133016	0.0237283	4.48245	4.63261	4.64804	4.47228	4.55885	1.42476	0.261627	0.748306	0.872815	0.973727	0.12992	0.192696	0.152482	0.165362	0.464315	0.603586	0.0451933	0.0256066	0.00526655	0.175764	-0.150157	0.165594	-0.160327	-0.0018295	0.00247006	-0.00520487
ENSRNOG00000012030		19	protein_coding		3	-0.369769	-0.227447	0.0969187	0.35395	-0.108601	0.0557631	0.0769426	-0.0624467	-0.298683	0.0514882	-0.231185	-0.308326	-0.129023	-0.0459137	-0.0709534	0.287123	-0.0119054	-0.160829	-0.0414857	0.15568	0.422368	-0.23719	0.301276	0.83617	0.664597	0.745771	0.351732	0.649568	2.39075	0.0953036	0.713522	0.0493941	0.152514	0.0525649	0.382378	0.643283	0.11813	0.247265	0.275601	0.214278	0.565611	-0.403265	0.394038	0.171573	-0.0903996	-0.312865	0.00519818	0.00927637	0.00582348
ENSRNOG00000012037	Galnt7	16	protein_coding	polypeptide N-acetylgalactosaminyltransferase 7 [Source:RGD Symbol;Acc:620362]	7	0.151882	0.390632	-0.721681	-0.525709	0.701523	0.622157	-0.824681	0.944199	0.339778	0.52544	0.440781	-0.672036	0.381473	-0.222745	0.0739128	0.143476	-0.353297	0.396015	-0.540886	-0.604917	-0.398777	0.41841	-0.40359	3.97752	4.21618	4.58128	4.27213	4.26178	4.13522	0.0177741	0.70181	0.775552	0.01288	0.0869033	0.180575	0.00198807	0.749013	0.718575	0.397254	0.0245695	0.070488	0.659699	0.309151	-0.238663	0.603756	0.055943	0.0015945	0.0067792	-0.00673012
ENSRNOG00000012051	Ncaph	3	protein_coding	non-SMC condensin I complex, subunit H [Source:RGD Symbol;Acc:1596799]	9	-0.00569017	0.0358049	-0.256235	-0.262489	0.326309	0.144535	-0.593217	0.527586	0.44842	0.678341	0.0916914	-0.593049	0.453081	-0.315003	-0.184857	0.444747	-0.517322	0.20298	-0.330811	-0.644763	-0.406197	0.454815	-0.327261	-0.00533818	0.140248	0.781748	0.337619	0.313569	2.17255	0.119229	0.713522	0.526846	0.0452549	0.189664	0.661777	0.0252363	0.55385	0.648285	0.370101	0.436421	0.298543	0.984457	0.444129	-0.145586	0.787086	0.197371	0.00349678	0.00984323	-0.00778057
ENSRNOG00000012055	Man2a2	1	protein_coding	mannosidase, alpha, class 2A, member 2 [Source:RGD Symbol;Acc:1310238]	7	-0.267162	0.172998	-0.534734	-0.23675	0.551278	0.465372	-0.603964	0.548327	0.247591	0.361811	-0.102193	-0.654504	0.164785	-0.140853	0.238293	0.237618	-0.124963	0.0272646	-0.147593	-0.293804	0.0447902	0.180885	-0.166977	5.94937	5.96083	6.09123	5.89866	5.97502	3.11763	0.0461903	0.70181	0.0638484	0.400143	0.00760953	0.863102	0.0417401	0.354156	0.251185	0.102204	0.641359	0.181112	0.0796988	0.192573	-0.0114611	0.141867	-0.0621678	0.00182467	0.00495095	-0.00078303
ENSRNOG00000012061	Prkcb	1	protein_coding	protein kinase C, beta [Source:RGD Symbol;Acc:3396]	1	0.0797896	0.793244	-0.705718	-0.849585	0.818512	0.338595	-0.704246	0.468077	0.625158	0.142323	0.182239	-0.413946	-0.262829	-0.208006	0.213109	-0.372463	0.151758	-0.13651	0.0255233	-0.304833	-0.457207	0.0661174	-0.0825835	5.78559	6.42637	6.52231	5.91593	6.16255	3.155	0.0445443	0.70181	0.934201	0.58838	0.0489992	0.0384151	0.0189414	0.0934288	0.815794	0.158483	0.0390914	-0.0344085	0.226276	0.606375	-0.640783	0.736717	-0.510441	-0.00166561	0.0166706	-0.0167662
ENSRNOG00000012067	Fam111a	1	protein_coding	family with sequence similarity 111, member A [Source:RGD Symbol;Acc:1560913]	0	0.137966	0.10724	-0.152865	0.0412981	0.230652	0.176964	-0.301226	0.197697	0.0844902	0.0138518	-0.0337084	-0.0991035	-0.0240681	-0.0601174	0.259434	-0.222068	0.177772	-0.117947	0.223985	-0.151477	0.0853663	-0.268771	0.273838	1.56758	3.38849	1.80767	1.1156	1.96983	1.02301	0.401034	0.787702	0.569233	0.309269	0.621352	0.200816	0.863618	0.113865	0.145676	0.61903	0.0257499	-1.12884	-2.03279	0.692064	-1.82091	0.24009	-2.27288	-0.0431989	0.0233362	-0.0819898
ENSRNOG00000012068	LOC685849	5	protein_coding	hypothetical protein LOC685849 [Source:RGD Symbol;Acc:1589037]	10	-0.00531681	-0.278038	-0.125189	0.0421433	0.00859963	0.253673	-0.341442	0.487913	0.0910068	0.653007	0.67577	-0.484962	0.61175	0.0508206	-0.338323	0.60813	-0.6595	0.643578	-0.497511	-0.474138	-0.147462	0.470108	-0.385168	-3.22481	-3.6079	-1.87553	-2.19428	-2.72563	2.68351	0.0708946	0.713226	0.492062	0.011534	0.658024	0.595084	0.0704395	0.0589057	0.353891	0.828199	0.795243	0.701839	2.7629	0.318746	0.383093	1.34927	1.41362	0.0156848	0.00632305	0.00441165
ENSRNOG00000012074	Ifngr1	1	protein_coding	interferon gamma receptor 1 [Source:RGD Symbol;Acc:620570]	2	0.154708	-0.488471	0.814297	0.436791	-0.710258	-0.780351	0.443388	-0.568764	0.0839849	-0.104972	-0.0938104	0.533434	0.0163106	-0.103592	-0.514987	0.0587933	-0.0325706	-0.266253	0.597387	0.0492587	-0.040915	-0.237256	0.32456	4.8676	4.82105	4.66652	4.86698	4.80554	2.37392	0.0969547	0.713522	0.225753	0.222159	0.0314426	0.599469	0.0309724	0.604309	0.148238	0.141122	0.868546	-0.153912	-0.155152	-0.200461	0.0465486	-0.201081	0.0459287	-0.00292389	-0.005391	-0.000384182
ENSRNOG00000012084	Xpnpep1	1	protein_coding	X-prolyl aminopeptidase 1 [Source:RGD Symbol;Acc:621274]	1	0.378071	0.872549	-0.510426	-0.866865	0.542324	0.176404	-0.408888	0.190514	0.4918	-0.156958	0.0748262	-0.109022	-0.344975	-0.333123	0.0148298	-0.478679	0.234204	-0.305428	-0.0266719	-0.0801006	-0.522039	-0.0430446	-0.0170611	5.53311	5.78493	5.65623	5.61939	5.64842	2.92866	0.0555744	0.70181	0.0922324	0.731845	0.674077	0.00792692	0.168088	0.0682726	0.087287	0.703884	0.0618024	-0.214983	-0.0424192	0.0368371	-0.25182	0.123119	-0.165538	-0.00348554	-0.00127082	-0.0052166
ENSRNOG00000012090	Slc16a8	7	protein_coding	solute carrier family 16 member 8 [Source:RGD Symbol;Acc:69282]	10	0.15737	0.116263	-0.33134	-0.200278	0.319183	0.302024	-0.472834	0.69207	0.196946	0.507338	0.656505	-0.46147	0.410385	-0.410579	-0.0981662	0.229625	-0.313411	0.201947	-0.394014	-0.43769	-0.158807	0.350588	-0.342175	-2.96688	-2.47732	-0.281261	-1.42247	-1.78698	2.65831	0.0727072	0.713522	0.66031	0.0177902	0.281653	0.640643	0.0163011	0.31876	0.732763	0.702757	0.216572	0.651648	3.74047	1.14121	-0.489561	2.68562	1.05485	0.00845886	0.017049	-0.0237759
ENSRNOG00000012091	Ppa2	2	protein_coding	pyrophosphatase (inorganic) 2 [Source:RGD Symbol;Acc:1307965]	2	0.458877	0.0971423	0.440463	-0.0766064	-0.312119	-0.54003	0.171554	-0.424154	0.188086	-0.287976	-0.091577	0.554558	-0.0789123	-0.292863	-0.273912	-0.390999	0.10024	-0.455177	0.190244	-0.0581602	-0.439437	-0.0531275	-0.104799	4.03322	4.01976	3.94605	4.10876	4.02695	1.74294	0.186739	0.722732	0.153192	0.985752	0.0324648	0.852184	0.234722	0.225383	0.184581	0.0715426	0.910891	-0.149249	0.00182329	-0.162706	0.0134573	-0.0871701	0.0889934	-0.00212926	-0.00572546	0.000189486
ENSRNOG00000012103		1	protein_coding	neuromedin B receptor [Source:MGI Symbol;Acc:MGI:1100525]	2	0.285626	-0.248609	0.376948	0.213236	-0.483855	-0.274035	0.162242	-0.122471	-0.137511	0.148281	0.0805713	0.256368	0.279063	-0.019554	-0.454454	0.0135656	-0.253323	0.372057	-0.109771	-0.102712	-0.296324	0.323971	-0.231934	0.898071	0.863597	0.815777	1.4941	1.01789	4.57057	0.0120573	0.70181	0.0420057	0.0796333	0.00392684	0.871784	0.700431	0.00669481	0.856608	0.112433	0.192745	-0.643845	0.548203	-0.678319	0.0344741	-0.0822947	0.630498	-0.000996529	-0.0163427	0.00600007
ENSRNOG00000012148	Trio	2	protein_coding	trio Rho guanine nucleotide exchange factor [Source:RGD Symbol;Acc:1308360]	1	-0.0482778	0.664843	-0.537233	-0.479221	0.543477	0.366605	-0.00702492	-0.0185109	-0.0603349	-0.531063	-0.304593	0.0962108	-0.617806	0.055867	0.627692	-0.702825	0.685833	-0.39472	0.167227	0.45055	0.170378	-0.205968	0.0705549	6.98084	7.13221	7.08662	6.76378	6.99086	3.04389	0.0496333	0.70181	0.371756	0.176278	0.0236463	0.267131	0.43486	0.0110206	0.625501	0.120025	0.494742	0.171461	-0.26266	0.322835	-0.151373	0.105774	-0.368434	0.00158201	0.00938837	-0.00195945
ENSRNOG00000012163	Plekhm2	5	protein_coding	pleckstrin homology and RUN domain containing M2 [Source:RGD Symbol;Acc:1307005]	0	-0.418947	-0.252153	0.132124	0.356499	0.0402505	-0.216642	0.0592328	0.0197146	-0.0546708	0.00866591	0.0232247	0.0866408	-0.0813955	0.162106	0.373688	0.0160816	0.244824	-0.036487	0.47056	0.0254461	0.314165	-0.225613	0.17953	5.70282	5.62416	5.68887	5.57515	5.64775	2.18777	0.11737	0.713522	0.0250945	0.440592	0.0570173	0.178894	0.807965	0.396519	0.276874	0.109691	0.80911	0.19238	-0.062949	0.11372	0.0786591	-0.0139438	-0.0490052	0.00142802	0.00370672	0.000416171
ENSRNOG00000012165	Itprid1	4	protein_coding	ITPR interacting domain containing 1 [Source:RGD Symbol;Acc:1561131]	1	0.349113	0.94022	-0.613288	-0.762007	0.638474	0.320095	-0.437829	0.34447	0.358666	-0.182577	0.174758	-0.157684	-0.38172	-0.385118	0.237311	-0.598622	0.454737	-0.27776	0.0339973	0.027083	-0.343863	-0.108475	0.00633492	-3.03735	-0.725898	-1.49775	-2.56782	-1.9572	3.27967	0.0394916	0.70181	0.292765	0.79544	0.202315	0.00945014	0.0717493	0.0337578	0.170346	0.871518	0.0179752	-1.24138	-0.302323	1.07007	-2.31145	1.5396	-1.84192	-0.0270597	0.00579788	-0.0520154
ENSRNOG00000012168	Fbxl21	17	protein_coding	F-box and leucine-rich repeat protein 21 [Source:RGD Symbol;Acc:1305555]	2	0.208487	-0.389138	0.563257	0.341961	-0.581805	-0.488937	0.130967	-0.21037	-0.0509458	0.283192	0.0480023	0.0560764	0.276608	-0.285598	-0.539557	0.281267	-0.29041	0.105587	0.0720014	-0.130402	-0.095225	0.0458575	0.0175897	3.08815	3.00967	2.96846	3.15008	3.05409	1.50941	0.239114	0.738882	0.442204	0.87652	0.0639393	0.408716	0.212221	0.145909	0.171009	0.0316328	0.795044	-0.103132	0.0207198	-0.181613	0.0784808	-0.119687	0.140407	-0.00282741	-0.00827289	0.000603438
ENSRNOG00000012183	Glrx	2	protein_coding	glutaredoxin [Source:RGD Symbol;Acc:70951]	6	0.076564	-0.473666	0.646817	0.496027	-0.778005	-0.481472	0.911138	-0.684379	-0.55824	-0.468682	-0.251512	0.712911	0.0535871	0.142642	-0.141768	0.0372679	0.0961382	-0.107335	0.0895626	0.534021	0.330969	-0.145153	0.0966575	5.44772	5.29861	5.07919	5.48798	5.32838	2.86817	0.0589936	0.70181	0.246973	0.420817	0.0145678	0.344719	0.0258569	0.232932	0.68395	0.101815	0.0949931	-0.259685	-0.179153	-0.40879	0.149105	-0.368524	0.189371	-0.00152061	-0.0108504	0.00632921
ENSRNOG00000012186	Golph3	2	protein_coding	golgi phosphoprotein 3 [Source:RGD Symbol;Acc:621226]	5	0.339552	0.585887	-0.675015	-0.592726	0.612095	0.638035	-0.714763	0.64553	0.35701	0.324396	0.215879	-0.573073	0.141641	-0.387877	-0.117336	-0.0730311	-0.265915	0.061365	-0.55903	-0.470692	-0.473186	0.306882	-0.314302	5.62986	5.81042	5.84754	5.76003	5.76196	5.41309	0.00587901	0.70181	0.266907	0.0525073	0.143888	0.00483745	0.00102788	0.392494	0.559233	0.568143	0.0305582	-0.0930535	0.167298	0.0875137	-0.180567	0.217689	-0.0503916	-0.000909767	0.00147474	-0.00395895
ENSRNOG00000012204	LOC100294508	5	protein_coding	dyslexia susceptibility 2-like [Source:RGD Symbol;Acc:2306719]	4	-0.0496112	0.348508	-0.599193	-0.438842	0.73493	0.428772	-0.720226	0.682081	0.53231	0.458086	0.22081	-0.609602	0.282785	-0.284923	0.253879	0.144269	-0.217061	-0.0268203	-0.335119	-0.575578	-0.308486	0.29772	-0.375976	5.4997	5.54698	5.68968	5.51187	5.56206	4.40916	0.0139039	0.70181	0.130805	0.0759202	0.00617097	0.430366	0.00378777	0.556938	0.442189	0.0983966	0.0753579	0.130539	0.154878	0.177811	-0.0472716	0.18998	-0.0351022	0.00116818	0.00474577	-0.00239256
ENSRNOG00000012207	Dst	9	protein_coding	dystonin [Source:RGD Symbol;Acc:1306566]	5	-0.115091	0.28306	-0.518259	-0.22152	0.421196	0.661071	-0.052309	0.0595297	-0.0326599	-0.34134	-0.188595	-0.0924152	-0.199408	0.229813	0.488624	-0.160396	0.227156	-0.177226	-0.230603	0.230396	0.248185	-0.0154864	-0.126538	8.87671	8.88632	8.92942	8.67705	8.84238	2.5777	0.0788456	0.713522	0.0970722	0.275965	0.0182378	0.923647	0.600235	0.0461091	0.452995	0.208	0.937174	0.242763	-0.156567	0.252374	-0.00961057	0.0527086	-0.209276	0.00176671	0.00624275	-0.000112827
ENSRNOG00000012210	Sptlc2	6	protein_coding	serine palmitoyltransferase, long chain base subunit 2 [Source:RGD Symbol;Acc:1305447]	1	0.187336	0.887808	-0.786207	-0.717759	0.794683	0.586854	-0.619376	0.45444	0.405377	-0.117194	0.205014	-0.378534	-0.355802	-0.192313	0.335804	-0.463584	0.370814	-0.155904	-0.0603659	-0.0437912	-0.231956	-0.150679	0.0156281	3.65116	3.93004	3.91426	3.60767	3.77578	4.05185	0.0191717	0.70181	0.87125	0.729011	0.0174116	0.0288579	0.0381513	0.0129531	0.667994	0.382676	0.0352255	0.0276981	-0.0592699	0.306584	-0.278886	0.2631	-0.32237	-0.00130745	0.0052372	-0.00577261
ENSRNOG00000012213	Nthl1	10	protein_coding	nth-like DNA glycosylase 1 [Source:RGD Symbol;Acc:1309289]	2	-0.222442	-0.318654	0.267962	0.190603	-0.189252	-0.299999	-0.143806	0.00284534	0.396021	0.278966	0.0282933	-0.0957512	0.229441	0.0997278	-0.371963	0.454534	-0.307193	0.19035	0.186015	-0.27617	-0.201327	0.0353807	0.143912	1.46915	1.18278	1.2872	1.30973	1.31222	1.62876	0.210685	0.731066	0.168489	0.769495	0.865142	0.0396316	0.178829	0.343268	0.441337	0.729455	0.113137	0.263842	-0.0550022	-0.0225261	0.286368	-0.181948	0.126946	0.00228077	-0.00189089	0.00598053
ENSRNOG00000012216	Tgfbi	17	protein_coding	transforming growth factor, beta induced [Source:RGD Symbol;Acc:620017]	13	-0.186618	-0.136097	-0.219022	0.000510274	0.123181	0.307161	-0.040561	0.0134027	-0.162345	-0.0611929	0.00491077	-0.136952	0.0429728	0.756837	0.0989058	0.258367	-0.156091	0.510976	-0.155395	0.161269	0.231496	0.0271836	-0.0398932	2.36776	2.03144	2.198	2.25424	2.21286	0.471047	0.705455	0.880983	0.499522	0.897738	0.847211	0.255997	0.562187	0.448069	0.335209	0.85002	0.0487405	0.280071	0.0530424	-0.0562437	0.336315	-0.169758	0.2228	0.00585035	-0.00220256	0.012021
ENSRNOG00000012237	Rdx	8	protein_coding	radixin [Source:RGD Symbol;Acc:1359472]	1	0.485757	0.641853	-0.343662	-0.468613	0.40335	0.302806	-0.641471	0.333449	0.53913	0.0770337	0.176011	-0.343981	-0.172215	-0.528878	-0.165899	-0.278472	0.0610826	-0.327971	-0.116834	-0.331258	-0.444998	-0.103842	0.0863661	5.59183	5.81294	5.73663	5.67153	5.70323	1.9069	0.15718	0.71898	0.264322	0.980364	0.506231	0.0314154	0.146821	0.156081	0.0574476	0.600767	0.0149922	-0.156015	0.00339191	0.0650986	-0.221113	0.144802	-0.14141	-0.0040721	-0.00205722	-0.0060641
ENSRNOG00000012240	Supt6h	10	protein_coding	SPT6 homolog, histone chaperone [Source:RGD Symbol;Acc:1309290]	1	0.118129	0.755852	-0.643438	-0.601593	0.54557	0.532409	-0.329544	0.242338	0.127381	-0.140977	-0.129825	-0.254807	-0.342711	-0.286753	0.316658	-0.380409	0.330662	-0.182526	-0.247388	0.124662	-0.149537	0.165239	-0.263472	7.24882	7.33408	7.36789	7.21017	7.29024	2.15132	0.121874	0.713522	0.47535	0.961731	0.0356489	0.239597	0.105396	0.0927339	0.723358	0.409188	0.545368	0.0724611	-0.004843	0.157717	-0.0852557	0.119065	-0.123908	0.000583562	0.00280901	-0.000916593
ENSRNOG00000012260	Ddx25	8	protein_coding	DEAD-box helicase 25 [Source:RGD Symbol;Acc:68381]	2	0.358778	-0.0274809	0.382427	0.127064	-0.321082	-0.355923	0.179955	-0.37676	-0.174893	-0.154559	-0.239296	0.191324	-0.100906	-0.400462	-0.345796	-0.2244	0.0293643	-0.527542	0.0700507	0.0669671	-0.00339135	-0.251981	0.166706	4.56694	4.62069	4.46963	4.63956	4.57421	2.25724	0.109266	0.713522	0.0379171	0.447375	0.0267776	0.461421	0.188289	0.794865	0.0564979	0.0506672	0.716287	-0.223675	-0.0784418	-0.16993	-0.0537453	-0.0973132	0.0188714	-0.00309884	-0.00633821	-0.000578456
ENSRNOG00000012262	Depdc7	3	protein_coding	DEP domain containing 7 [Source:RGD Symbol;Acc:1309720]	4	-0.0103432	0.465666	-0.667526	-0.558925	0.738747	0.47033	-0.610099	0.402479	0.48805	0.266967	0.143887	-0.47831	-0.0656578	0.135759	0.110525	-0.0735312	-0.109804	0.0775401	-0.0757246	-0.326047	-0.251746	0.128956	-0.0994451	-0.101468	0.298206	0.355659	-0.0265987	0.13145	4.33183	0.0148947	0.70181	0.93761	0.553595	0.022142	0.0173068	0.00747694	0.0483202	0.961354	0.0573495	0.0265249	-0.0174164	0.132323	0.382258	-0.399674	0.457127	-0.324805	-0.000195041	0.0131381	-0.0108145
ENSRNOG00000012271	Cnot1	19	protein_coding	CCR4-NOT transcription complex, subunit 1 [Source:RGD Symbol;Acc:1308009]	5	-0.122185	0.300774	-0.695063	-0.187713	0.516197	0.859165	-0.224397	0.354452	-0.303215	0.0468062	0.0348799	-0.465845	-0.0576911	0.217944	0.392409	-0.00744978	0.0483032	0.256329	-0.547951	0.195144	0.321607	0.313862	-0.413156	6.48091	6.51643	6.60468	6.45394	6.51399	1.7482	0.185706	0.722732	0.258069	0.543346	0.0428019	0.617894	0.0915001	0.382917	0.265817	0.268752	0.923075	0.115215	0.0612789	0.150731	-0.0355166	0.123763	-0.0624844	0.00176627	0.0037326	0.000123002
ENSRNOG00000012273	Dmtn	15	protein_coding	dematin actin binding protein [Source:RGD Symbol;Acc:1311419]	6	-0.00604031	-0.389727	0.704988	0.497872	-0.758297	-0.615326	0.906896	-0.73789	-0.493608	-0.548329	-0.285305	0.746989	-0.108682	0.00244394	-0.025665	-0.0408846	0.308235	-0.303071	0.266139	0.59726	0.344707	-0.253953	0.145161	7.24271	7.08144	6.99144	7.1567	7.11807	4.4029	0.0139814	0.70181	0.969119	0.0983001	0.031722	0.035654	0.00205658	0.308099	0.919731	0.0391749	0.0232154	-0.00399542	-0.176005	-0.165259	0.161264	-0.251264	0.075259	-0.000188784	-0.00572273	0.00506188
ENSRNOG00000012280	Ptx3	2	protein_coding	pentraxin 3 [Source:RGD Symbol;Acc:1593476]	1	0.286037	0.926084	-0.686979	-0.816095	0.700379	0.377206	-0.386226	0.324378	0.290665	-0.206194	0.159986	-0.121324	-0.435918	-0.057993	0.317063	-0.618541	0.428496	-0.0956518	-0.0103381	0.111716	-0.280261	0.0132517	-0.0485263	-0.43989	0.856176	0.521962	0.0798413	0.254522	1.9814	0.145405	0.715959	0.295849	0.818251	0.441435	0.0312365	0.101971	0.182345	0.337552	0.820695	0.0871454	-0.853946	0.185518	0.442121	-1.29607	0.961853	-0.776335	-0.0124128	0.0049093	-0.0278342
ENSRNOG00000012284	Khdrbs2	9	protein_coding	KH RNA binding domain containing, signal transduction associated 2 [Source:RGD Symbol;Acc:621738]	3	-0.311528	-0.797817	0.758999	0.892389	-0.776641	-0.434502	0.722757	-0.576622	-0.558745	-0.205007	-0.282123	0.416311	0.0311385	0.150925	-0.103188	0.238759	0.0149796	-0.130014	0.202458	0.330838	0.53886	-0.27064	0.275198	3.17002	2.65815	2.5681	2.77091	2.79179	3.51495	0.0315545	0.70181	0.286599	0.0977353	0.321851	0.0177875	0.00637956	0.578906	0.400926	0.905122	0.0196815	0.309054	-0.489164	-0.202808	0.511862	-0.601917	0.112753	0.00416694	-0.00102424	0.0119845
ENSRNOG00000012292	Alg8	1	protein_coding	ALG8, alpha-1,3-glucosyltransferase [Source:RGD Symbol;Acc:1305468]	3	-0.300054	-0.884082	0.740938	0.789553	-0.799517	-0.46528	0.555285	-0.420561	-0.318966	0.0552761	-0.229066	0.271976	0.310434	0.0798158	-0.22763	0.547989	-0.2448	0.131137	0.1441	0.103743	0.353836	-0.100192	0.181853	3.15736	2.85366	2.86279	2.95408	2.95697	2.41948	0.0925538	0.713522	0.253805	0.295785	0.483914	0.0268508	0.0312646	0.441796	0.449938	0.86058	0.071891	0.212414	-0.194149	-0.0912916	0.303705	-0.294573	0.100424	0.00228229	-0.00094284	0.00630579
ENSRNOG00000012294	Heph	X	protein_coding	hephaestin [Source:RGD Symbol;Acc:71060]	22	-0.107567	-0.114836	0.157941	0.0733621	-0.126304	-0.267644	-0.0219964	-0.0880505	0.100348	0.0880638	0.274962	-0.0971234	-0.0844613	0.233897	-0.204285	-0.0103687	0.0425794	0.151242	0.512948	0.0632117	0.146732	-0.491008	0.638033	3.25971	3.25459	3.01081	3.0074	3.13313	1.60564	0.215907	0.733046	0.970201	0.0387626	0.983151	0.974703	0.13336	0.135919	0.32372	0.8441	0.63149	0.0085392	-0.496096	0.00341364	0.00512556	-0.248904	-0.247192	-0.00354506	-0.00105352	-0.00219821
ENSRNOG00000012297	Marchf8	4	protein_coding	membrane associated ring-CH-type finger 8 [Source:RGD Symbol;Acc:1309339]	8	0.327327	0.366803	-0.1636	-0.504735	0.270886	-0.0757678	-0.559715	0.286254	0.952822	0.303297	0.346144	-0.123811	0.218249	-0.341594	-0.254315	-0.0104074	-0.194986	-0.0244251	0.105926	-0.56329	-0.724541	0.198708	-0.140037	5.51244	5.62557	5.66941	5.62333	5.60769	0.656179	0.587446	0.840749	0.688821	0.359156	0.697068	0.343318	0.192613	0.984816	0.254654	0.82306	0.0342424	-0.0670495	0.154718	0.0460836	-0.113133	0.156967	-0.0022492	-0.00282355	-0.00101768	-0.00560365
ENSRNOG00000012302	Gucy1a1	2	protein_coding	guanylate cyclase 1 soluble subunit alpha 1 [Source:RGD Symbol;Acc:68436]	3	-0.158528	-0.662587	0.700604	0.740568	-0.739723	-0.439086	0.882435	-0.717347	-0.559846	-0.481367	-0.314731	0.632219	-0.018586	0.269584	-0.000206907	0.164137	0.13569	-0.219557	0.199661	0.511784	0.550708	-0.346186	0.267287	5.84076	4.8194	4.27499	4.87342	4.95214	4.5525	0.0122503	0.70181	0.495429	0.0211931	0.179101	0.026924	0.00144073	0.901489	0.71436	0.389419	0.0360983	0.422926	-1.51175	-0.598438	1.02136	-1.56577	0.0540262	0.00411751	-0.0132003	0.028099
ENSRNOG00000012325	Adk	15	protein_coding	adenosine kinase [Source:RGD Symbol;Acc:2046]	1	0.293749	0.812826	-0.469194	-0.780723	0.498542	0.103266	-0.22178	0.0972158	0.365496	-0.223664	0.194753	0.0484102	-0.38087	-0.0815482	0.0611246	-0.588963	0.325133	-0.169716	0.0943938	0.0885849	-0.412917	-0.00489955	-0.0363174	4.78064	5.01594	4.92132	4.92286	4.91019	1.75826	0.183747	0.722732	0.119512	0.747983	0.988251	0.0328322	0.18747	0.377972	0.376429	0.82593	0.252937	-0.236841	0.0476064	-0.001541	-0.2353	0.140683	-0.0930766	-0.00207914	-0.000875047	-0.00355516
ENSRNOG00000012337	Pde1c	4	protein_coding	phosphodiesterase 1C [Source:RGD Symbol;Acc:68332]	1	0.273304	0.702772	-0.702874	-0.628901	0.691266	0.488155	-0.481598	0.387069	0.39019	-0.0153276	0.216224	-0.29157	-0.0130664	-0.0684142	0.26473	-0.364495	0.182254	-0.0923565	-0.0575561	-0.0789927	-0.181773	-0.000338655	-0.11277	1.15275	1.53137	1.72396	1.2801	1.42205	3.61256	0.0287809	0.70181	0.810408	0.246315	0.0287929	0.0585992	0.00639298	0.199411	0.806921	0.0869347	0.0186144	0.065246	0.319939	0.443862	-0.378616	0.571209	-0.25127	0.00116376	0.014567	-0.0106945
ENSRNOG00000012343	Pdp2	19	protein_coding	pyruvate dehyrogenase phosphatase catalytic subunit 2 [Source:RGD Symbol;Acc:628812]	4	-0.149619	0.497554	-0.717992	-0.487876	0.762184	0.599301	-0.494129	0.393473	0.122617	-0.030218	-0.0279638	-0.467528	-0.322758	0.29073	0.307312	-0.182118	0.12951	0.0086421	-0.0916182	0.0126141	0.0647739	-0.0382439	-0.00320965	2.05081	2.08707	2.18198	1.91742	2.05932	1.54821	0.229463	0.734635	0.207996	0.829058	0.0448252	0.773626	0.303385	0.186594	0.531518	0.187098	0.518605	0.228308	-0.0384733	0.264565	-0.0362569	0.131174	-0.169647	0.00175633	0.00739626	-0.00182095
ENSRNOG00000012363	Peli2	15	protein_coding	pellino E3 ubiquitin protein ligase family member 2 [Source:RGD Symbol;Acc:1565884]	3	-0.599838	-0.393374	0.0907895	0.381806	0.0217769	-0.0281156	0.101241	0.0252007	-0.292766	0.164259	-0.226511	-0.260649	-0.118892	0.146244	0.258552	0.24297	0.0251361	-0.0793632	0.208111	0.141524	0.606586	-0.0908665	0.182559	2.85077	2.62207	2.78049	2.52838	2.69543	2.49862	0.0854057	0.713522	0.0165592	0.386647	0.0676362	0.0952388	0.597805	0.482934	0.208003	0.127766	0.520178	0.480804	-0.163971	0.252107	0.228697	-0.0702803	-0.0936906	0.00386906	0.00817743	0.00242821
ENSRNOG00000012367	Pcdh7	14	protein_coding	protocadherin 7 [Source:RGD Symbol;Acc:1303209]	3	-0.255593	-0.612119	0.410988	0.766228	-0.57265	-0.0294634	0.536663	-0.299396	-0.7082	-0.189697	-0.188873	0.135336	0.0786417	0.185187	0.0400024	0.301305	0.0754654	0.0969504	0.00237486	0.457821	0.711767	-0.244395	0.209281	5.45471	5.06356	5.10138	5.12802	5.18692	1.96875	0.147336	0.716947	0.170145	0.273251	0.884861	0.0424774	0.0646532	0.726375	0.292916	0.813929	0.0260802	0.364506	-0.288879	-0.0266405	0.391146	-0.353333	0.0644542	0.00437785	-0.00156328	0.0113134
ENSRNOG00000012375	Inpp1	9	protein_coding	inositol polyphosphate-1-phosphatase [Source:RGD Symbol;Acc:1306071]	4	0.0234748	0.549358	-0.820508	-0.598332	0.834596	0.654765	-0.672366	0.701068	0.303477	0.234321	0.377137	-0.493361	0.0304785	-0.013366	0.361806	-0.233616	-0.0147685	0.180623	-0.294018	-0.32732	-0.189841	0.196751	-0.255515	3.07464	3.39023	3.60102	3.22974	3.32391	5.91302	0.00391322	0.70181	0.766473	0.0605979	0.00949734	0.0245517	0.000552759	0.233128	0.532866	0.0123025	0.0613364	0.0556856	0.365893	0.371279	-0.315593	0.526383	-0.16049	0.00224045	0.0129296	-0.00785382
ENSRNOG00000012414	Rhobtb3	2	protein_coding	Rho-related BTB domain containing 3 [Source:RGD Symbol;Acc:1311683]	1	0.401456	0.723724	-0.420189	-0.598258	0.469499	0.16347	-0.445998	0.31185	0.537634	-0.046122	0.424603	-0.0166207	-0.217972	-0.150045	0.0720058	-0.471636	0.251394	-0.00185889	0.138786	-0.164739	-0.473612	-0.0482031	0.0428288	3.41833	3.60617	3.49078	3.50643	3.50542	1.27512	0.306804	0.758837	0.151287	0.843867	0.873084	0.0650967	0.462281	0.314108	0.0168134	0.343401	0.0189644	-0.203487	-0.0272943	-0.0156516	-0.187835	0.0724448	-0.0997391	-0.00487052	-0.00340425	-0.006344
ENSRNOG00000012420	Bcl9l	8	protein_coding	BCL9 like [Source:RGD Symbol;Acc:1309096]	14	-0.464178	0.180385	-0.277406	-0.0289684	0.284496	0.135912	0.317714	-0.0573266	-0.286472	-0.512937	-0.237655	0.222608	-0.374737	0.393533	0.858358	-0.295134	0.67695	-0.053145	0.29289	0.601366	0.503519	-0.248702	0.110686	5.0562	4.94259	5.01244	4.81148	4.95568	1.94141	0.151607	0.717979	0.0521608	0.266448	0.0771502	0.306168	0.690544	0.239474	0.0489275	0.0216662	0.201684	0.314579	-0.174866	0.200962	0.113617	-0.0437605	-0.131106	0.00474756	0.00771976	0.00446164
ENSRNOG00000012424	Adam23	9	protein_coding	ADAM metallopeptidase domain 23 [Source:RGD Symbol;Acc:1305739]	1	0.158063	0.862493	-0.807837	-0.700779	0.844482	0.612588	-0.598041	0.427593	0.23732	-0.132865	0.135853	-0.390318	-0.38508	-0.073508	0.364598	-0.513273	0.338333	-0.17975	-0.175893	-0.02206	-0.169248	-0.0971854	-0.0652962	5.51042	5.83847	5.87853	5.47041	5.67446	3.31084	0.0383269	0.70181	0.73646	0.999832	0.0221607	0.0606694	0.0370849	0.0371083	0.944749	0.31573	0.239926	0.0800577	4.9932e-05	0.408114	-0.328056	0.36811	-0.36806	0.000284714	0.00766716	-0.0050157
ENSRNOG00000012427	Veph1	2	protein_coding	ventricular zone expressed PH domain-containing 1 [Source:RGD Symbol;Acc:1308217]	7	0.137544	0.251056	-0.535377	-0.443786	0.430619	0.451442	-0.405741	0.610411	0.165999	0.36883	0.387525	-0.430347	0.289493	0.0261209	0.0292157	0.241549	-0.240618	0.462218	-0.359746	-0.181367	-0.122008	0.514712	-0.395735	-0.499528	-0.254127	0.200621	0.0650399	-0.121999	2.112	0.126938	0.713522	0.802749	0.0281404	0.663202	0.432769	0.0324642	0.309883	0.957242	0.983752	0.23274	-0.10982	1.01932	0.135581	-0.245401	0.700149	0.319167	0.000384144	0.000273198	-0.00686917
ENSRNOG00000012443	Cpt2	5	protein_coding	carnitine palmitoyltransferase 2 [Source:RGD Symbol;Acc:2398]	7	0.465848	0.183909	-0.150975	-0.135503	0.184235	0.110073	-0.332619	0.534046	0.230149	0.282934	0.355142	-0.108356	0.246276	-0.382119	-0.210801	-0.0130616	-0.125676	0.0741189	-0.0554536	-0.286727	-0.211795	0.275029	-0.107016	2.31709	2.44589	2.58126	2.47895	2.4558	1.70477	0.194415	0.725855	0.875313	0.0883818	0.395086	0.286605	0.0353499	0.781939	0.931728	0.588807	0.014093	-0.0264869	0.297224	0.102311	-0.128798	0.264167	0.0330572	-0.00023075	0.00294237	-0.00470559
ENSRNOG00000012457	Cyc1	7	protein_coding	cytochrome c-1 [Source:RGD Symbol;Acc:1306597]	1	0.415072	0.449241	-0.14147	-0.569992	0.199039	-0.0333114	-0.192256	-0.0325535	0.348393	-0.129012	-0.0574913	0.0360793	-0.132484	-0.285036	-0.176308	-0.209345	-0.0454127	-0.292896	-0.123116	-0.150656	-0.500022	0.0307168	-0.167627	6.34935	6.432	6.37504	6.44078	6.39929	1.59994	0.217214	0.733046	0.0451172	0.627021	0.19713	0.108591	0.608677	0.860692	0.131606	0.269339	0.239211	-0.148394	0.0344666	-0.0657452	-0.0826488	0.0256851	0.00878152	-0.00165684	-0.00239173	-0.00158326
ENSRNOG00000012470	Zc3h12c	8	protein_coding	zinc finger CCCH type containing 12C [Source:RGD Symbol;Acc:1565078]	5	-0.209657	0.0316225	-0.400199	0.146971	0.249063	0.546135	0.0660862	0.277296	-0.504135	-0.0522407	-0.00803755	-0.222472	0.050301	0.11851	0.497315	0.00560149	0.174843	0.190683	-0.290654	0.307343	0.540612	0.0708143	-0.223463	2.46155	2.51775	2.66644	2.36576	2.50287	1.62331	0.211904	0.731066	0.228438	0.791249	0.0422245	0.691143	0.156102	0.287884	0.34833	0.204781	0.837025	0.244484	0.052896	0.300683	-0.0561986	0.204889	-0.151993	0.00294877	0.00789683	-0.000640452
ENSRNOG00000012475	Prr5	7	protein_coding	proline rich 5 [Source:RGD Symbol;Acc:1307954]	18	-0.185652	-0.0219971	0.3162	0.19162	-0.144452	-0.513337	0.190213	-0.357596	-0.0203437	-0.229545	-0.245997	0.187095	-0.374875	-0.0506495	-0.0120097	-0.267486	0.45367	-0.46972	0.768213	0.307544	0.245472	-0.516671	0.529963	4.04581	3.97289	3.7982	3.84476	3.91541	1.98137	0.145409	0.715959	0.872269	0.0298557	0.688356	0.531004	0.0415902	0.275327	0.796768	0.778625	0.402685	0.0263567	-0.375746	-0.0465643	0.072921	-0.247616	-0.12813	-0.000683339	-0.00125034	0.00236179
ENSRNOG00000012480	Pxylp1	8	protein_coding	2-phosphoxylose phosphatase 1 [Source:RGD Symbol;Acc:1359617]	3	-0.301854	-0.539133	0.234351	0.494459	-0.350191	0.0139121	0.26502	0.0567022	-0.383257	0.207775	-0.0314261	-0.105991	0.312144	0.10199	-0.141255	0.585357	-0.373065	0.404211	-0.399431	0.0279805	0.26788	0.216637	-0.126742	3.77254	3.54494	3.99332	3.80238	3.77829	1.52382	0.235482	0.738843	0.173389	0.122107	0.373995	0.291048	0.305401	0.233984	0.0836502	0.533813	0.00289179	0.41854	0.47822	0.190938	0.227602	0.220778	0.257442	0.00797939	0.00606211	0.00690355
ENSRNOG00000012500	Ddx10	8	protein_coding	DEAD-box helicase 10 [Source:RGD Symbol;Acc:1308990]	0	0.420887	0.203203	0.137505	-0.129398	-0.222513	-0.00558116	-0.0151358	-0.237854	-0.0596127	-0.0567699	0.222567	0.0225359	-0.159547	-0.296753	-0.470972	-0.201662	-0.0841718	-0.189347	-0.276733	-0.0268116	-0.288548	0.00387699	-0.10742	4.03418	4.08036	4.03307	4.1565	4.07603	1.57471	0.223102	0.734144	0.079718	0.425434	0.0718815	0.487043	0.986634	0.25623	0.246953	0.0433523	0.934124	-0.16962	0.0750331	-0.123434	-0.0461862	-0.00110718	0.0761403	-0.0016932	-0.00529165	0.000151718
ENSRNOG00000012502	Stk17b	9	protein_coding	serine/threonine kinase 17b [Source:RGD Symbol;Acc:620457]	5	-0.00314382	0.396679	-0.571904	-0.368007	0.505729	0.582479	-0.592115	0.631773	0.276147	0.351296	0.352198	-0.547041	-0.0393866	-0.124982	0.0505736	-0.0245136	-0.0652447	0.337731	-0.244268	-0.225171	-0.159656	0.278149	-0.146627	2.8483	2.96046	3.29836	2.92009	3.0068	3.81285	0.0238768	0.70181	0.206653	0.0574763	0.0156567	0.44638	0.00500184	0.782793	0.122923	0.0300758	0.174354	0.266109	0.409679	0.378271	-0.112162	0.450056	-0.0403766	0.00550985	0.0145535	-0.00330179
ENSRNOG00000012514	Abhd17b	1	protein_coding	abhydrolase domain containing 17B [Source:RGD Symbol;Acc:1305246]	1	0.316153	0.653175	-0.377926	-0.694232	0.464692	0.184602	-0.573692	0.204143	0.710402	0.135517	0.192236	-0.230621	-0.144914	-0.419452	-0.161718	-0.345205	-0.0465466	-0.294567	-0.135943	-0.428774	-0.690969	0.141309	-0.190276	5.24966	5.43465	5.42736	5.35946	5.36778	2.04169	0.136553	0.713522	0.339439	0.401873	0.431849	0.0399012	0.0476316	0.384796	0.483621	0.619379	0.0813023	-0.11709	0.102506	0.0678995	-0.18499	0.177697	-0.0751915	-0.00137466	0.00160067	-0.00444002
ENSRNOG00000012543	Mcm3	9	protein_coding	minichromosome maintenance complex component 3 [Source:RGD Symbol;Acc:1305168]	8	0.507655	0.0900507	0.168503	-0.222186	-0.114272	-0.283785	-0.0468057	0.018095	0.540988	0.0948846	0.0867923	0.271239	0.283057	-0.29033	-0.400023	0.0408978	-0.259475	-0.0129639	-0.0560738	-0.342016	-0.613207	0.241266	-0.139625	0.121201	0.531068	0.318348	0.565557	0.384043	2.35181	0.0991698	0.713522	0.0229908	0.398832	0.207394	0.0423283	0.311567	0.857918	0.0340443	0.278093	0.0335421	-0.657076	0.231636	-0.247209	-0.409867	0.197147	0.0344886	-0.00910142	-0.0073341	-0.0131987
ENSRNOG00000012564	RGD1564541	X	protein_coding	similar to hypothetical protein FLJ22965 [Source:RGD Symbol;Acc:1564541]	1	0.291826	0.511372	-0.382736	-0.487947	0.467375	0.337927	-0.593142	0.237596	0.381433	0.132234	0.121963	-0.339398	-0.297686	-0.188702	-0.156615	-0.370797	-0.0344666	-0.204672	-0.0429287	-0.349771	-0.3983	-0.0579482	0.0703125	3.68615	3.87189	3.79584	3.75573	3.7774	2.94034	0.0549389	0.70181	0.121485	0.943661	0.537143	0.00812133	0.100227	0.082822	0.174483	0.445629	0.0183756	-0.145627	-0.00646737	0.0401056	-0.185733	0.109686	-0.116153	-0.00207388	0.00186958	-0.00513758
ENSRNOG00000012568	Madd	3	protein_coding	MAP-kinase activating death domain [Source:RGD Symbol;Acc:619922]	4	-0.11361	0.390978	-0.500547	-0.300343	0.586337	0.265212	-0.230527	0.299097	-0.153884	-0.0312818	0.0267862	-0.255746	-0.235083	-0.0355223	0.482274	-0.318834	0.332163	-0.215698	0.0314369	0.0916805	0.247842	-0.141671	0.0545818	7.09691	7.16353	7.17874	7.01147	7.11267	2.22485	0.112968	0.713522	0.335317	0.499136	0.0301417	0.366511	0.269534	0.0467813	0.597866	0.176296	0.43384	0.100651	-0.0702289	0.167273	-0.0666218	0.081833	-0.152062	0.000892583	0.00460606	-0.00117077
ENSRNOG00000012580	Ccdc141	3	protein_coding	coiled-coil domain containing 141 [Source:RGD Symbol;Acc:1593250]	10	-0.0793575	0.152442	-0.254696	-0.182386	0.275476	0.0627072	-0.212956	0.450539	0.166557	0.284464	0.60434	-0.196725	0.0667904	-0.113271	0.0748646	0.0165821	0.063882	0.234563	0.188793	-0.095629	0.000205729	0.120092	-0.0609584	3.92923	3.95214	4.61566	4.13936	4.1591	2.48795	0.0863346	0.713522	0.273504	0.0414054	0.109233	0.936787	0.0248835	0.518816	0.376136	0.372768	0.189093	0.453389	0.873643	0.476296	-0.0229079	0.686424	0.187219	0.00596024	0.0120078	-0.00398937
ENSRNOG00000012593	Mmel1	5	protein_coding	membrane metallo-endopeptidase-like 1 [Source:RGD Symbol;Acc:1309299]	9	-0.152809	0.0192339	-0.344868	-0.153818	0.423127	0.306761	-0.676037	0.651506	0.584266	0.633392	0.199621	-0.567251	0.359691	-0.304953	-0.0352028	0.327969	-0.379196	0.135775	-0.150878	-0.665538	-0.280812	0.375892	-0.214961	0.294096	0.229375	0.666304	0.207481	0.349314	1.15464	0.348769	0.774426	0.202916	0.389483	0.117978	0.820734	0.200566	0.938864	0.651595	0.0444229	0.369699	0.523544	0.350313	0.458823	0.0647206	0.372208	-0.0218947	0.00281527	0.0156624	-0.00865377
ENSRNOG00000012597	Rmc1	18	protein_coding	regulator of MON1-CCZ1 [Source:RGD Symbol;Acc:1311805]	1	0.581321	0.626811	-0.480043	-0.626967	0.381792	0.469062	-0.475054	0.357175	0.311901	0.0738169	0.10345	-0.229035	0.0595505	-0.422932	-0.142003	-0.21477	-0.144242	-0.0423377	-0.524676	-0.303337	-0.56756	0.334746	-0.384866	4.20269	4.33346	4.31254	4.34175	4.29761	3.64241	0.027986	0.70181	0.0268229	0.0938942	0.546936	0.0118432	0.0310594	0.863752	0.180984	0.440199	0.0846052	-0.159978	0.118136	-0.0292115	-0.130766	0.109845	0.00829055	-0.00157749	-0.00170064	-0.00254201
ENSRNOG00000012604	Swsap1	8	protein_coding	SWIM-type zinc finger 7 associated protein 1 [Source:RGD Symbol;Acc:1308026]	2	0.29175	0.0405758	0.388368	-0.0816491	-0.30566	-0.463391	0.175796	-0.386707	0.0289111	0.0100748	-0.0920586	0.215715	-0.22974	-0.331521	-0.506464	-0.199258	-0.0890015	-0.328915	0.0871412	-0.0294843	-0.288796	0.0306017	0.0368213	3.51639	3.59448	3.49175	3.63653	3.55979	2.15478	0.12144	0.713522	0.0235205	0.851223	0.0358715	0.241171	0.707684	0.523488	0.164809	0.178027	0.544876	-0.222883	0.0174084	-0.144785	-0.0780988	-0.0246387	0.0420471	-0.00206678	-0.00388091	-0.00114109
ENSRNOG00000012611	Lpxn	1	protein_coding	leupaxin [Source:RGD Symbol;Acc:1304981]	2	0.162413	-0.253905	0.329152	0.180999	-0.44882	-0.226066	0.206377	-0.210064	-0.0206394	-0.0179139	-0.114946	0.301823	0.160247	0.0567372	-0.406626	0.2576	-0.176965	0.223114	0.055201	0.0724538	-0.124602	0.296216	-0.161982	1.7167	1.58822	1.59765	1.83511	1.68442	2.53257	0.0825212	0.713522	0.463325	0.390726	0.0311113	0.226325	0.261145	0.0255875	0.858588	0.0455506	0.244204	-0.108982	0.127833	-0.237458	0.128475	-0.11905	0.246883	-0.000438344	-0.00790516	0.00397766
ENSRNOG00000012623	Arf4	16	protein_coding	ADP-ribosylation factor 4 [Source:RGD Symbol;Acc:621275]	12	-0.0799247	-0.540907	0.141488	0.217036	-0.247181	0.0818312	-0.0960234	0.174459	0.0290819	0.611121	0.0617742	-0.346283	0.713498	-0.065222	-0.406003	0.848636	-0.839403	0.439302	-0.592345	-0.478789	-0.173014	0.642815	-0.600286	5.95711	5.89864	6.0721	6.08082	6.00217	3.6803	0.0270107	0.70181	0.597531	0.00405253	0.895587	0.382821	0.0936243	0.0109248	0.371983	0.928687	0.637118	0.0497535	0.297179	-0.00871949	0.058473	0.114993	0.182186	0.00146399	-0.000246271	0.000731759
ENSRNOG00000012659	Vamp5	4	protein_coding	vesicle-associated membrane protein 5 [Source:RGD Symbol;Acc:620419]	13	-0.325121	-0.124057	-0.099145	0.0822868	0.0387181	0.120165	0.204074	-0.229086	-0.279294	-0.249197	-0.0252463	0.113318	-0.20917	0.940972	0.269307	-0.00488254	0.125953	0.453551	0.119608	0.361551	0.314851	-0.153882	0.151723	0.981266	0.573263	0.61625	0.579721	0.687625	0.667937	0.580478	0.838848	0.365442	0.463957	0.915471	0.243004	0.294795	0.985026	0.181758	0.56734	0.0464965	0.444532	-0.358558	0.0365288	0.408003	-0.365016	0.00645825	0.00959259	0.00781545	0.0146778
ENSRNOG00000012660	Postn	2	protein_coding	periostin [Source:RGD Symbol;Acc:1305285]	4	-0.336557	0.398488	-0.571627	-0.325333	0.545429	0.500401	-0.451151	0.301243	0.10234	-0.0658636	-0.0945445	-0.400526	-0.367045	0.276449	0.425554	-0.109565	0.243543	0.213441	0.0171914	0.0440011	0.0367673	-0.161995	0.115599	1.29888	1.36823	1.60442	0.862262	1.28345	2.06777	0.132899	0.713522	0.132261	0.646218	0.0231566	0.821976	0.326508	0.110553	0.152118	0.0836695	0.55302	0.672809	-0.200432	0.742156	-0.0693465	0.305535	-0.505967	0.00993626	0.0202838	0.00515615
ENSRNOG00000012664	Polr1e	5	protein_coding	RNA polymerase I subunit E [Source:RGD Symbol;Acc:1565773]	0	0.469154	0.224397	0.165518	-0.274048	-0.16973	-0.298645	-0.0229673	-0.0944811	0.326094	-0.182155	0.232292	0.300232	0.0733532	-0.115809	-0.355585	-0.258584	0.000388095	-0.061057	0.0877085	-0.120178	-0.505139	-0.231943	0.252063	2.78649	2.85055	2.62943	2.8048	2.76782	1.81772	0.172599	0.722732	0.106858	0.16855	0.0955537	0.531497	0.133167	0.654282	0.0472105	0.0349758	0.677495	-0.239436	-0.202809	-0.17537	-0.0640667	-0.157056	-0.045753	-0.00441243	-0.00745961	-0.00129518
ENSRNOG00000012671	Gan	19	protein_coding	gigaxonin [Source:RGD Symbol;Acc:1307766]	5	0.0164268	0.511732	-0.544422	-0.402061	0.449606	0.605791	-0.168341	0.0156837	0.0535515	-0.336708	-0.178234	-0.137583	-0.409775	0.193523	0.398895	-0.392504	0.350539	-0.126752	-0.039492	0.249056	0.0688691	-0.121913	-0.00862127	2.24062	2.33772	2.31957	1.88482	2.19568	2.11223	0.126909	0.713522	0.25809	0.21183	0.0459066	0.64157	0.704852	0.0382497	0.83654	0.363679	0.224238	0.337649	-0.37396	0.434749	-0.0970992	0.0789439	-0.452904	0.000989667	0.00938768	-0.00224776
ENSRNOG00000012679	Oard1	9	protein_coding	O-acyl-ADP-ribose deacylase 1 [Source:RGD Symbol;Acc:1308299]	12	0.25669	-0.0249417	-0.0165179	-0.146976	-0.0898879	0.0461855	-0.236847	0.202575	0.177594	0.40176	0.186442	-0.230411	0.495966	-0.343325	-0.482372	0.436795	-0.560307	0.189217	-0.546676	-0.461078	-0.485659	0.507974	-0.489752	2.33493	2.32601	2.47042	2.48306	2.4036	2.09103	0.129729	0.713522	0.974954	0.0202465	0.880058	0.91517	0.115711	0.0707856	0.717663	0.410899	0.540004	-0.00371822	0.292538	-0.0126395	0.00892132	0.135488	0.157049	0.000696882	-0.00288585	0.00125533
ENSRNOG00000012684	Bloc1s2	1	protein_coding	biogenesis of lysosomal organelles complex-1, subunit 2 [Source:RGD Symbol;Acc:1306551]	2	0.259457	-0.241957	0.76	0.335046	-0.577182	-0.74714	0.32638	-0.59751	0.16499	-0.212745	-0.0767231	0.5273	-0.155774	-0.241501	-0.459214	-0.14044	0.044844	-0.524907	0.403265	-0.0478606	-0.205499	-0.352487	0.362978	4.26354	4.23818	4.0363	4.24578	4.19595	3.46685	0.0330256	0.70181	0.122925	0.0686856	0.0169341	0.757786	0.0103439	0.92627	0.0799322	0.0273758	0.793722	-0.184126	-0.219641	-0.209486	0.0253605	-0.227244	0.00760253	-0.00343466	-0.00738053	0.00057676
ENSRNOG00000012692	Riok2	1	protein_coding	RIO kinase 2 [Source:RGD Symbol;Acc:1311588]	5	0.0366881	0.219801	-0.543672	-0.123485	0.407982	0.752112	-0.384728	0.407151	-0.00685796	0.23256	0.27814	-0.488014	0.177163	0.0585555	0.105448	0.00702587	-0.206626	0.247425	-0.585618	-0.200854	-0.0134966	0.250497	-0.340248	3.47378	3.55272	3.66424	3.53244	3.5558	3.3879	0.0356024	0.70181	0.547511	0.0617339	0.0422214	0.210234	0.00498163	0.74339	0.318554	0.159527	0.486357	0.0528641	0.17017	0.131803	-0.0789393	0.190456	-0.0202862	0.00150096	0.00384781	-0.00123921
ENSRNOG00000012703	Crh	2	protein_coding	corticotropin releasing hormone [Source:RGD Symbol;Acc:620505]	1	0.342261	0.548133	-0.179289	-0.398119	0.289017	0.0202956	-0.536519	0.24167	0.486198	0.0851477	0.220766	-0.29728	-0.23283	-0.535748	-0.227852	-0.282054	0.121962	-0.308874	0.118599	-0.250324	-0.391155	-0.288531	0.243612	0.592017	1.1431	0.601958	0.587687	0.731192	1.21563	0.326862	0.766666	0.29267	0.285144	0.968044	0.131674	0.977738	0.128816	0.0163444	0.224218	0.0369169	-0.536815	-0.545477	0.0142716	-0.551086	0.00994076	-0.555417	-0.0177122	-0.0168279	-0.0166244
ENSRNOG00000012710	Ubac2	15	protein_coding	UBA domain containing 2 [Source:RGD Symbol;Acc:1311689]	1	0.407426	0.828669	-0.397305	-0.750133	0.472925	0.0664474	-0.248705	0.0377414	0.392967	-0.320036	0.060355	0.168462	-0.466728	-0.119826	0.106617	-0.667587	0.408865	-0.266867	0.173839	0.087504	-0.453588	0.00528177	-0.101677	4.73604	4.94316	4.82533	4.87286	4.84435	1.81468	0.173151	0.722732	0.0608335	0.884318	0.607522	0.0331035	0.338231	0.449096	0.15288	0.44583	0.182504	-0.254648	0.0189907	-0.047533	-0.207115	0.0892863	-0.0702956	-0.00293366	-0.00272044	-0.00359354
ENSRNOG00000012721	Ednra	19	protein_coding	endothelin receptor type A [Source:RGD Symbol;Acc:2535]	1	0.184204	0.873264	-0.74632	-0.699183	0.694218	0.575857	-0.536337	0.45351	0.282935	-0.0928229	0.166488	-0.308383	-0.38822	-0.148028	0.341118	-0.466647	0.352252	0.0169488	-0.162033	-0.00607938	-0.263668	0.0104817	-0.0345703	3.01168	3.78551	3.77022	3.19837	3.44144	2.5491	0.0811541	0.713522	0.687647	0.732834	0.116836	0.0377914	0.0413785	0.107879	0.625819	0.508316	0.138058	-0.201985	0.171407	0.571847	-0.773832	0.758543	-0.587136	-0.0040668	0.00915616	-0.0153757
ENSRNOG00000012724	Czib	5	protein_coding	CXXC motif containing zinc binding protein [Source:RGD Symbol;Acc:1559786]	2	0.250234	-0.453219	0.793665	0.59191	-0.75273	-0.60956	0.695653	-0.650655	-0.341182	-0.416571	-0.117475	0.731162	-0.0559812	-0.00856648	-0.298144	-0.0875299	0.161123	-0.339288	0.324563	0.326549	0.179093	-0.280395	0.228024	4.39486	4.32923	4.20011	4.37168	4.32397	3.97962	0.0204784	0.70181	0.236661	0.0941241	0.0106558	0.298191	0.00443954	0.497984	0.239264	0.056073	0.464891	-0.105948	-0.152301	-0.17157	0.0656223	-0.194747	0.0424456	-0.00182332	-0.00505036	0.00138315
ENSRNOG00000012726	Zbtb5	5	protein_coding	zinc finger and BTB domain containing 5 [Source:RGD Symbol;Acc:1307367]	17	-0.081672	-0.10455	-0.0951065	-0.0420573	-0.00957226	0.174451	-0.127181	0.192034	0.0432861	0.278406	0.016128	-0.153739	0.27688	0.0955186	-0.0907688	0.119457	-0.355104	0.45184	-0.347553	-0.269425	-0.261918	0.39157	-0.315001	3.10839	3.10249	3.26004	3.17515	3.16152	1.72324	0.190659	0.724199	0.425906	0.0572485	0.294923	0.941294	0.0681493	0.368385	0.0383563	0.0893715	0.628261	0.0907808	0.224316	0.0848856	0.00589524	0.151653	0.0726628	0.00358615	0.00586907	0.000761818
ENSRNOG00000012727	Trpc7	17	protein_coding	transient receptor potential cation channel, subfamily C, member 7 [Source:RGD Symbol;Acc:628820]	1	0.494981	0.343928	-0.078561	-0.422518	0.103548	-0.141169	-0.254317	0.262894	0.400406	0.13186	0.212347	0.117574	0.24249	-0.450423	-0.0767747	-0.198954	-0.0458876	0.00346628	-0.0818095	-0.368143	-0.605395	0.22937	-0.223742	1.77102	2.06684	2.06293	2.15467	2.01387	1.26118	0.311392	0.760246	0.206568	0.215546	0.667445	0.173998	0.179522	0.680757	0.152217	0.422748	0.0420866	-0.387563	0.379748	-0.0917435	-0.295819	0.291912	0.0878364	-0.00657721	-0.00658493	-0.0101473
ENSRNOG00000012736	Sssca1	1	protein_coding	Sjogren syndrome/scleroderma autoantigen 1 [Source:RGD Symbol;Acc:1593467]	1	0.535139	0.40182	0.163453	-0.148338	-0.0437363	-0.313439	0.243555	-0.342017	0.101038	-0.619029	-0.235373	0.605218	-0.343944	-0.162515	0.0803632	-0.680366	0.499843	-0.550155	0.366794	0.281232	-0.144535	-0.437736	0.321881	4.06321	4.24429	3.96293	4.11188	4.09558	6.25045	0.00299586	0.70181	0.00183724	0.0207064	0.0343767	0.0118473	0.143396	0.0574608	0.00197523	0.0165015	0.135661	-0.330029	-0.232692	-0.148947	-0.181082	-0.100279	-0.132413	-0.00518456	-0.00593648	-0.00360677
ENSRNOG00000012747	Spock1	17	protein_coding	sparc/osteonectin, cwcv and kazal like domains proteoglycan 1 [Source:RGD Symbol;Acc:1311496]	1	0.298979	0.829725	-0.597526	-0.603222	0.647968	0.411312	-0.353192	0.186914	0.258919	-0.42105	0.0692245	-0.0149116	-0.382642	-0.0786706	0.399126	-0.60165	0.460338	-0.334855	-0.0987477	0.0893209	-0.215462	-0.226236	-0.0443084	5.99393	6.27794	6.20576	6.00749	6.12128	2.2487	0.110229	0.713522	0.655993	0.760406	0.153689	0.0457149	0.128659	0.0561048	0.708127	0.64064	0.403198	-0.0857429	-0.058628	0.19827	-0.284012	0.211827	-0.270455	-0.00117933	0.00241038	-0.00349732
ENSRNOG00000012759	Col19a1	9	protein_coding	collagen type XIX alpha 1 chain [Source:RGD Symbol;Acc:1308920]	1	0.442062	0.706917	-0.297387	-0.451353	0.2708	0.205763	0.0289338	-0.170823	0.113007	-0.638423	0.118098	0.355646	-0.541625	-0.0398494	0.216328	-0.772268	0.616488	-0.39426	0.19778	0.346002	-0.134352	-0.39213	0.177345	3.30673	3.70463	3.27967	2.99972	3.32269	2.7747	0.0647259	0.709656	0.737922	0.0468912	0.267429	0.119945	0.913468	0.00888999	0.205488	0.937407	0.0776383	-0.117951	-0.731969	0.279953	-0.397905	-0.0270555	-0.704914	-0.0073906	0.000847252	-0.00897155
ENSRNOG00000012785	Armc10	4	protein_coding	armadillo repeat containing 10 [Source:RGD Symbol;Acc:1305915]	1	0.546156	0.59979	-0.287548	-0.625487	0.393935	0.0530405	-0.37863	0.29181	0.365231	0.07085	0.19304	0.0441896	-0.0969516	-0.453953	-0.0340968	-0.480663	0.0313696	-0.228315	-0.172014	-0.32447	-0.578635	0.327396	-0.338084	4.20513	4.33432	4.22722	4.36434	4.28275	1.95267	0.149833	0.716947	0.0264776	0.646681	0.0974774	0.117207	0.783156	0.708591	0.014474	0.0698723	0.0448376	-0.266306	0.0521084	-0.137118	-0.129188	0.0220889	0.0300195	-0.00422262	-0.00613313	-0.00374918
ENSRNOG00000012795	Cables1	18	protein_coding	Cdk5 and Abl enzyme substrate 1 [Source:RGD Symbol;Acc:1305516]	6	0.07904	-0.164821	0.445783	0.22874	-0.4149	-0.460473	0.627474	-0.637851	-0.274749	-0.550774	-0.247023	0.58095	-0.186798	-0.0657489	-0.0349545	-0.269855	0.36081	-0.604592	0.468367	0.454019	0.273993	-0.474619	0.283748	4.26842	4.22641	4.07045	4.12332	4.17215	2.21484	0.11414	0.713522	0.930151	0.0221291	0.54779	0.632421	0.032045	0.246473	0.630436	0.738379	0.699804	-0.0108609	-0.301064	-0.0528734	0.0420125	-0.197975	-0.103089	-0.000975467	-0.00094229	0.00105836
ENSRNOG00000012799	Prkaa1	2	protein_coding	protein kinase AMP-activated catalytic subunit alpha 1 [Source:RGD Symbol;Acc:3387]	9	-0.0678147	0.0078636	-0.263935	-0.0926179	0.345648	0.315465	-0.639183	0.5192	0.299779	0.700267	0.161616	-0.712699	0.313182	-0.375903	-0.142746	0.329938	-0.53647	0.0594925	-0.455741	-0.67245	-0.233013	0.381228	-0.341413	4.43702	4.51401	4.67304	4.54802	4.54302	2.39698	0.0946998	0.713522	0.708886	0.0446761	0.177524	0.400377	0.0151758	0.70845	0.94783	0.190504	0.124181	0.0480287	0.270035	0.125017	-0.0769882	0.23602	0.034015	-0.000139134	0.00337548	-0.0046524
ENSRNOG00000012802	Tenm3	16	protein_coding	teneurin transmembrane protein 3 [Source:RGD Symbol;Acc:1306641]	1	0.0954168	0.889938	-0.676914	-0.714655	0.712145	0.397986	-0.531067	0.36657	0.292251	-0.157817	0.0648061	-0.324622	-0.532909	-0.20415	0.337063	-0.575791	0.502771	-0.174648	0.109836	0.0895345	-0.18511	-0.223266	0.147326	5.48175	5.94606	5.81001	5.26766	5.62637	2.77476	0.0647221	0.709656	0.835015	0.354498	0.0499988	0.0897519	0.222908	0.0164993	0.687964	0.455167	0.153779	0.0780414	-0.350148	0.542355	-0.464313	0.32826	-0.678408	-0.00253156	0.00889085	-0.00856936
ENSRNOG00000012817	Lrrc17	4	protein_coding	leucine rich repeat containing 17 [Source:RGD Symbol;Acc:1560165]	11	0.547547	0.225424	0.102328	-0.0826231	-0.134971	-0.0996658	0.29267	-0.277339	-0.154286	-0.590045	0.217487	0.639371	-0.158763	0.143216	-0.00569705	-0.512938	0.302265	-0.147641	0.0243185	0.22087	-0.164519	-0.27228	0.0627184	0.603958	0.944059	0.463734	0.894475	0.726557	2.04304	0.136361	0.713522	0.0256842	0.562297	0.0720162	0.149985	0.545067	0.829949	0.149182	0.0725675	0.774923	-0.770842	-0.189808	-0.430741	-0.340101	-0.140224	-0.0495841	-0.00748584	-0.01425	-0.00216204
ENSRNOG00000012826	Creb3l2	4	protein_coding	cAMP responsive element binding protein 3-like 2 [Source:RGD Symbol;Acc:1306040]	5	-0.308435	0.266219	-0.701283	-0.346632	0.583923	0.682742	-0.348305	0.410776	0.0719449	0.0747914	0.0443914	-0.428342	0.0224701	0.398326	0.488232	-1.25215e-05	0.024447	0.383162	-0.18814	-0.0175318	0.0992886	0.0800014	-0.10157	2.51894	2.60932	2.85416	2.3187	2.57528	3.37906	0.035904	0.70181	0.0786192	0.855187	0.00472071	0.601947	0.0621783	0.102653	0.219097	0.0716305	0.550118	0.445075	0.0446017	0.535455	-0.0903799	0.335218	-0.290616	0.00512682	0.0152354	-0.00185876
ENSRNOG00000012830	Paqr8	9	protein_coding	progestin and adipoQ receptor family member 8 [Source:RGD Symbol;Acc:1311710]	4	-0.0348633	0.538916	-0.578603	-0.387511	0.659225	0.427018	-0.367312	0.273031	0.0559771	-0.0437424	0.0199649	-0.31658	-0.443318	0.016783	0.35221	-0.498905	0.381523	-0.249203	0.22788	0.112355	0.1826	-0.15746	0.146278	4.96498	5.19329	5.14953	4.78459	5.0231	2.36484	0.0978579	0.713522	0.58035	0.367154	0.0453056	0.198192	0.295208	0.026546	0.720374	0.195447	0.00728073	0.136628	-0.224144	0.364945	-0.228317	0.184559	-0.408703	-0.00145454	0.0101396	-0.00839377
ENSRNOG00000012847	Scgb1c1	1	protein_coding	secretoglobin, family 1C, member 1 [Source:RGD Symbol;Acc:1561432]	10	0.14399	0.254487	-0.326417	-0.240129	0.252013	0.286704	-0.138479	0.439422	-0.0460042	0.139007	0.702183	-0.142979	0.140167	-0.18368	-0.00478362	-0.12625	-0.072589	0.186779	-0.4049	-0.121352	-0.124448	0.189701	-0.258405	-2.45893	-1.89119	-0.0541111	-0.915752	-1.33	2.56167	0.0801309	0.713522	0.826854	0.0182339	0.368576	0.551508	0.0176163	0.309947	0.515842	0.661458	0.531238	0.293901	3.38027	0.861641	-0.56774	2.40482	0.975443	0.014494	0.0178213	-0.0105709
ENSRNOG00000012853	Tk2	19	protein_coding	thymidine kinase 2, mitochondrial [Source:RGD Symbol;Acc:1309279]	2	0.107983	-0.264669	0.549572	0.586481	-0.489396	-0.393136	0.344985	-0.405733	-0.145482	-0.284752	-0.020528	0.39659	-0.12735	-0.0770145	-0.149965	-0.19486	0.275491	-0.301594	0.453606	0.20423	0.229329	-0.532058	0.49783	4.26563	4.23531	4.11457	4.1741	4.1974	2.14626	0.122514	0.713522	0.752694	0.0298576	0.367586	0.644013	0.0289222	0.354494	0.24064	0.301936	0.875717	-0.0292047	-0.212267	-0.0595294	0.0303247	-0.15106	-0.0612063	-0.00175162	-0.0027217	0.000266857
ENSRNOG00000012860	Tmem184c	19	protein_coding	transmembrane protein 184C [Source:RGD Symbol;Acc:727852]	1	0.227047	0.796541	-0.62794	-0.766576	0.687915	0.380506	-0.66634	0.490962	0.523745	0.181045	0.225693	-0.404706	-0.183451	-0.491147	0.0862617	-0.364886	0.108999	-0.204132	-0.200278	-0.338608	-0.541182	0.216597	-0.286139	4.69548	4.84777	4.9093	4.77971	4.80806	2.86138	0.059391	0.70181	0.836214	0.192824	0.105233	0.0596013	0.0106398	0.384746	0.789541	0.420056	0.0497032	-0.0227101	0.145762	0.129586	-0.152297	0.213822	-0.0680605	-0.000496148	0.00271203	-0.00393277
ENSRNOG00000012864	Ern1	10	protein_coding	endoplasmic reticulum to nucleus signaling 1 [Source:RGD Symbol;Acc:1559716]	9	-0.263877	0.0248641	-0.451267	-0.129091	0.429307	0.427151	-0.645148	0.628613	0.225363	0.70314	0.213603	-0.821997	0.26528	-0.0473811	-0.0340169	0.410613	-0.394444	0.423814	-0.22912	-0.456053	-0.0240774	0.249505	-0.0573542	3.3915	3.50847	3.63778	3.43362	3.49284	3.02325	0.050645	0.70181	0.490152	0.181345	0.029554	0.196491	0.010224	0.403295	0.464086	0.102412	0.249982	0.0871919	0.17142	0.204164	-0.116972	0.246279	-0.0748583	0.00156178	0.00613512	-0.00278903
ENSRNOG00000012865	Parp3	8	protein_coding	poly (ADP-ribose) polymerase family, member 3 [Source:RGD Symbol;Acc:1305189]	17	-0.0410341	-0.256496	-0.177831	0.0708327	0.090605	0.260091	-0.363999	0.567104	-0.0849498	0.525195	0.461798	-0.391453	0.527766	0.215268	-0.165506	0.395209	-0.513127	0.764602	-0.44227	-0.448226	-0.154582	0.289141	-0.183669	1.17928	1.19259	1.91333	1.55853	1.46093	1.88668	0.160546	0.719289	0.508473	0.0412679	0.333987	0.970775	0.0529414	0.319349	0.262179	0.582316	0.610281	0.341487	1.1	0.354801	-0.0133136	0.734058	0.365944	0.00916548	0.00887997	0.0025563
ENSRNOG00000012874	Rgma	1	protein_coding	repulsive guidance molecule BMP co-receptor a [Source:RGD Symbol;Acc:1311983]	6	-0.153624	-0.105919	0.319859	0.355907	-0.299644	-0.26031	0.771652	-0.585375	-0.557549	-0.749762	-0.386361	0.623053	-0.369003	0.189497	0.443211	-0.329532	0.571993	-0.429702	0.227378	0.712216	0.524543	-0.454345	0.226973	4.98608	4.8213	4.63936	4.6348	4.77039	2.2789	0.106861	0.713522	0.454603	0.0252793	0.977118	0.306157	0.0380694	0.248321	0.604616	0.913558	0.121665	0.169345	-0.533216	0.00456416	0.164781	-0.346716	-0.186499	0.00191149	0.000560527	0.00698932
ENSRNOG00000012911	Erlin1	1	protein_coding	ER lipid raft associated 1 [Source:RGD Symbol;Acc:1307058]	1	0.467554	0.437562	0.00652971	-0.220752	-0.0230755	0.00582785	0.138542	-0.223326	-0.0861766	-0.279307	0.0127745	0.301128	-0.342471	-0.345043	-0.0903446	-0.569714	0.265298	-0.387252	-0.158557	0.196992	-0.195464	0.148438	-0.262131	4.31321	4.4171	4.37389	4.45434	4.38963	1.99145	0.143888	0.715587	0.0429379	0.266412	0.198773	0.101024	0.328529	0.546068	0.318484	0.261233	0.49608	-0.184329	0.0979226	-0.0804439	-0.103885	0.0606818	0.0372408	-0.00139211	-0.00286682	-0.00121012
ENSRNOG00000012920	Col9a1	9	protein_coding	collagen type IX alpha 1 chain [Source:RGD Symbol;Acc:1309425]	3	-0.533384	-0.580519	0.510485	0.622854	-0.503283	-0.472745	0.59706	-0.437944	-0.5567	-0.25612	-0.393325	0.321631	-0.142754	0.362145	0.127285	0.130111	0.249958	0.0427655	0.496411	0.468001	0.563356	-0.38466	0.449139	0.684413	-0.223355	-0.298371	-0.204116	-0.0103573	4.69947	0.0107729	0.70181	0.0707602	0.0347778	0.758846	0.00658185	0.00367208	0.949985	0.0554853	0.682958	0.000482344	0.813512	-0.963545	-0.0942555	0.907767	-0.982784	0.0192386	0.0146903	0.00452567	0.0308589
ENSRNOG00000012923	Rprd1b	3	protein_coding	regulation of nuclear pre-mRNA domain containing 1B [Source:RGD Symbol;Acc:1304782]	9	-0.642223	-0.423655	-0.115358	0.208114	0.0848441	0.200256	-0.167024	0.35465	-0.150364	0.528623	-0.223063	-0.499712	0.325825	0.194805	0.153224	0.64498	-0.479845	0.543615	-0.391606	-0.304002	0.0931536	0.42432	-0.283378	4.26236	4.14825	4.34082	4.23868	4.24753	2.99155	0.052243	0.70181	0.0273716	0.0786176	0.12901	0.0918987	0.238678	0.176608	0.00296383	0.060684	0.0764627	0.216251	0.168884	0.102142	0.11411	0.0784579	0.0904257	0.00429634	0.00506038	0.00306039
ENSRNOG00000012924	Nemp2	9	protein_coding	nuclear envelope integral membrane protein 2 [Source:RGD Symbol;Acc:1560421]	22	-0.482449	-0.177076	0.0972925	0.252378	0.0167644	-0.215302	0.0293375	-0.0764933	-0.0294396	0.0851572	-0.271224	-0.170054	-0.19896	0.0214499	0.055687	0.0631102	0.186455	-0.222519	0.497028	0.0997607	0.346527	-0.38532	0.566445	2.20422	2.12592	2.10354	1.94591	2.0949	2.56892	0.0795467	0.713522	0.0944223	0.0493603	0.112863	0.421107	0.303198	0.0725285	0.322524	0.0939543	0.537325	0.235939	-0.280698	0.157635	0.0783038	-0.100683	-0.180015	0.00223377	0.00591172	0.00188864
ENSRNOG00000012939	Abca7	7	protein_coding	ATP binding cassette subfamily A member 7 [Source:RGD Symbol;Acc:1303134]	4	0.0483897	0.742862	-0.764871	-0.579838	0.866425	0.547192	-0.54906	0.48688	0.30594	-0.187021	0.172592	-0.208359	-0.326396	0.124225	0.538783	-0.516645	0.36447	-0.0663836	-0.0596927	-0.0896468	-0.177286	-0.12845	0.00666265	4.57675	4.92922	4.93881	4.46191	4.72667	2.38356	0.096005	0.713522	0.697538	0.742241	0.0439546	0.128688	0.119119	0.0479959	0.832813	0.146337	0.28859	0.124423	-0.105241	0.4769	-0.352476	0.362068	-0.467309	0.00111512	0.0130274	-0.00659259
ENSRNOG00000012946	Mov10	2	protein_coding	Mov10 RISC complex RNA helicase [Source:RGD Symbol;Acc:1598327]	3	-0.0911743	-0.731418	0.640455	0.815149	-0.747952	-0.333009	0.667621	-0.339029	-0.478432	-0.154857	-0.060176	0.479736	0.291706	0.193193	-0.108653	0.351184	-0.0637994	0.199901	0.0640944	0.280363	0.417055	-0.0496727	0.115589	4.20726	3.86107	3.83013	4.11309	4.00289	2.8317	0.0611625	0.705956	0.777584	0.577182	0.0836988	0.0372263	0.0244245	0.120924	0.76268	0.224918	0.0620783	0.0632206	-0.125103	-0.282967	0.346188	-0.377129	0.252026	0.00114054	-0.00755716	0.00847611
ENSRNOG00000012951	Kctd9	15	protein_coding	potassium channel tetramerization domain containing 9 [Source:RGD Symbol;Acc:1312010]	7	-0.24143	0.125023	-0.440686	-0.206953	0.502283	0.430882	-0.695349	0.559544	0.279365	0.513962	0.119233	-0.723672	0.0790154	0.0055801	-0.00558161	0.274725	-0.359341	0.236344	-0.304244	-0.550086	-0.207887	0.0765464	0.0399711	3.43038	3.42921	3.5449	3.33114	3.43391	1.52642	0.234834	0.738843	0.142607	0.908485	0.0436839	0.990834	0.264294	0.337292	0.464281	0.0677891	0.591254	0.214924	0.0164465	0.213762	0.00116211	0.114523	-0.0980766	0.00164606	0.00641459	-0.00171297
ENSRNOG00000012957	Sh3glb1	2	protein_coding	SH3 domain -containing GRB2-like endophilin B1 [Source:RGD Symbol;Acc:1304859]	1	0.148817	0.739533	-0.746553	-0.752752	0.73824	0.527863	-0.570401	0.491813	0.493741	0.141079	0.374748	-0.370934	-0.192917	-0.0657529	0.22368	-0.272442	0.128004	0.069968	-0.11496	-0.145017	-0.287092	0.29238	-0.265593	4.69073	4.82607	4.91058	4.77701	4.8011	3.3298	0.0376363	0.70181	0.986127	0.103931	0.0739056	0.0704118	0.00530583	0.498197	0.881524	0.299045	0.0150749	-0.00177218	0.170786	0.133572	-0.135345	0.219852	-0.0490653	-0.000263047	0.00335146	-0.00414533
ENSRNOG00000012959	Nab1	9	protein_coding	Ngfi-A binding protein 1 [Source:RGD Symbol;Acc:70882]	1	0.0577591	0.790647	-0.771906	-0.724687	0.79124	0.504362	-0.502546	0.446306	0.2997	-0.0426073	0.25903	-0.266563	-0.277187	0.0183429	0.40911	-0.521332	0.26377	0.0510828	-0.163919	-0.0926351	-0.289215	0.0503482	-0.140903	4.50774	4.7474	4.81004	4.58518	4.66259	3.10728	0.046658	0.70181	0.926681	0.387545	0.0576381	0.0441278	0.0132205	0.162746	0.747966	0.0616313	0.274099	-0.0147942	0.14008	0.224863	-0.239657	0.3023	-0.16222	0.000884079	0.00692765	-0.00438748
ENSRNOG00000012972	Alox5	4	protein_coding	arachidonate 5-lipoxygenase [Source:RGD Symbol;Acc:2096]	2	-0.0943853	-0.373636	0.461113	0.477674	-0.423977	-0.385763	0.478824	-0.331936	-0.0821302	-0.234345	0.0856697	0.462222	-0.0585834	0.2977	-0.00447796	-0.0387959	0.217058	0.0652238	0.478255	0.315244	0.299841	-0.336505	0.411046	1.71803	1.24964	0.904909	1.1376	1.25254	2.92179	0.0559518	0.70181	0.561623	0.030225	0.419369	0.111612	0.00866378	0.695783	0.513754	0.607816	0.882189	0.235693	-0.925158	-0.232691	0.468384	-0.813117	-0.112041	-0.00446492	-0.0042021	0.0014845
ENSRNOG00000013009	Ldha	1	protein_coding	lactate dehydrogenase A [Source:RGD Symbol;Acc:2996]	1	0.523698	0.390469	0.0540896	-0.316794	-0.0189214	-0.126719	-0.140473	-0.204503	0.283987	-0.193379	0.290407	0.208877	-0.295962	-0.0496364	-0.465928	-0.358578	0.0479027	-0.179164	0.0713019	-0.0423888	-0.443559	-0.0627155	0.0130221	7.40035	7.4518	7.37786	7.57044	7.45012	2.24649	0.11048	0.713522	0.0445687	0.410791	0.0265042	0.532319	0.784129	0.157409	0.265004	0.141222	0.758976	-0.244028	0.0961472	-0.192578	-0.0514503	-0.0224901	0.118637	-0.00209739	-0.00571601	-0.000441534
ENSRNOG00000013024	Csgalnact1	16	protein_coding	chondroitin sulfate N-acetylgalactosaminyltransferase 1 [Source:RGD Symbol;Acc:1307618]	6	0.120221	-0.463849	0.691071	0.565067	-0.770645	-0.515607	0.768545	-0.600153	-0.362196	-0.323971	-0.0511049	0.723684	0.00185827	0.115674	-0.172371	-0.048097	0.191063	-0.0250424	0.344614	0.435065	0.251683	-0.062917	0.108879	4.77449	4.65045	4.4914	4.8168	4.68329	2.47976	0.0870547	0.713522	0.289311	0.535591	0.0210498	0.354505	0.0418549	0.217795	0.543555	0.190604	0.410077	-0.201362	-0.11674	-0.3254	0.124038	-0.283089	0.166349	-0.00188694	-0.00745145	0.00274346
ENSRNOG00000013030	Pip4k2b	10	protein_coding	phosphatidylinositol-5-phosphate 4-kinase type 2 beta [Source:RGD Symbol;Acc:621710]	19	-0.0665779	0.113846	0.0767062	0.233891	-0.210888	0.0506466	0.60832	-0.456239	-0.656917	-0.716122	-0.244719	0.385223	-0.566375	0.19612	0.357057	-0.435032	0.731509	-0.255573	0.285476	0.920667	0.673564	-0.460085	0.297734	5.81868	5.77754	5.6822	5.63036	5.7272	1.6806	0.199442	0.725975	0.491736	0.0440806	0.586993	0.666011	0.160544	0.131565	0.785706	0.986307	0.188212	0.0929759	-0.283661	0.0518367	0.0411392	-0.136482	-0.147179	0.00058278	6.11825e-05	0.00308715
ENSRNOG00000013042	Htr1b	8	protein_coding	5-hydroxytryptamine receptor 1B [Source:RGD Symbol;Acc:2846]	19	-0.204176	0.202901	-0.182723	0.00216738	0.0999265	0.220489	0.320243	-0.285643	-0.482932	-0.524209	-0.229444	0.176843	-0.558647	0.441213	0.317365	-0.454684	0.498585	-0.0444156	0.0972534	0.674469	0.451671	-0.258674	0.166025	2.45149	2.36132	2.27276	2.24259	2.33204	0.339641	0.79685	0.913565	0.713266	0.367394	0.896181	0.697055	0.442584	0.608651	0.154177	0.599017	0.0256206	0.120348	-0.297469	0.030178	0.09017	-0.178731	-0.118739	0.00672209	0.00452456	0.0113084
ENSRNOG00000013045	Setd7	2	protein_coding	SET domain containing 7, histone lysine methyltransferase [Source:RGD Symbol;Acc:1586346]	1	0.142262	0.818761	-0.725376	-0.813475	0.765619	0.48315	-0.457194	0.271313	0.399941	-0.0960074	0.0618645	-0.268269	-0.331965	-0.122022	0.305957	-0.478949	0.246324	-0.248685	-0.145502	-0.0392688	-0.298164	0.120426	-0.263922	4.51321	4.73895	4.80418	4.32387	4.59505	2.37936	0.0964176	0.713522	0.380709	0.667035	0.0258398	0.273989	0.162147	0.0509325	0.966808	0.322167	0.0487042	0.254574	-0.124121	0.480309	-0.225735	0.290962	-0.415083	0.000198063	0.00983031	-0.00584009
ENSRNOG00000013061	Tusc3	16	protein_coding	tumor suppressor candidate 3 [Source:RGD Symbol;Acc:1303318]	2	0.263919	-0.331516	0.677782	0.424234	-0.70008	-0.446305	0.399108	-0.499821	-0.303347	-0.0701878	-0.118083	0.281996	-0.035873	-0.4222	-0.488475	-3.99374e-05	-0.0669321	-0.331782	-0.0248298	0.106928	0.0343281	-0.114607	0.0924525	7.24229	7.2141	7.10617	7.32124	7.22095	2.08423	0.130648	0.713522	0.143232	0.816242	0.0215886	0.749273	0.132145	0.231466	0.294044	0.065969	0.521117	-0.186879	-0.0289703	-0.215068	0.0281889	-0.136113	0.107143	-0.00210582	-0.00692139	0.00132018
ENSRNOG00000013064	Lrp8	5	protein_coding	LDL receptor related protein 8 [Source:RGD Symbol;Acc:1305729]	4	0.235543	0.75777	-0.831246	-0.629756	0.840028	0.633216	-0.644348	0.724022	0.233244	0.115591	0.36084	-0.395102	-0.0831263	-0.118327	0.376285	-0.421618	0.198598	0.112755	-0.200349	-0.198041	-0.229428	0.175648	-0.228658	6.30313	6.59389	6.65186	6.47614	6.50626	5.1269	0.00746848	0.70181	0.406259	0.103005	0.0807541	0.00610271	0.0014398	0.233159	0.566864	0.319634	0.0111283	-0.115037	0.230975	0.17572	-0.290757	0.348726	-0.117751	-0.00146608	0.00407041	-0.00732439
ENSRNOG00000013067	Phf21b	7	protein_coding	PHD finger protein 21B [Source:RGD Symbol;Acc:1308739]	4	-0.319713	0.373443	-0.530446	-0.43866	0.61139	0.174262	-0.200515	0.411733	-0.0785764	-0.0154278	0.0762984	-0.247383	-0.237731	0.178494	0.534943	-0.254968	0.325627	0.0841072	0.147003	0.135906	0.170738	-0.143677	0.161968	1.27719	1.26389	1.41224	1.02789	1.24531	1.50785	0.23951	0.738882	0.14017	0.701543	0.0480858	0.942999	0.470295	0.21241	0.231124	0.0761292	0.871906	0.397646	-0.10095	0.384349	0.0132966	0.135051	-0.236001	0.00489858	0.0143837	-0.000610971
ENSRNOG00000013069	Sapcd2	3	protein_coding	suppressor APC domain containing 2 [Source:RGD Symbol;Acc:1590629]	1	0.476124	0.435731	0.0177126	-0.314925	0.0754524	-0.25335	-0.0255626	0.0570155	0.380893	-0.263423	0.296023	0.397196	-0.0697543	-0.377156	0.00584247	-0.531799	0.291935	-0.272439	0.146459	-0.109101	-0.45471	-0.306254	0.26932	0.781409	1.10407	0.730856	0.865201	0.870383	3.02703	0.0504582	0.70181	0.0248123	0.141715	0.328098	0.0250097	0.710325	0.0889933	0.0193876	0.245878	0.130184	-0.457002	-0.289418	-0.134345	-0.322657	-0.050553	-0.238865	-0.0072512	-0.00560583	-0.00725472
ENSRNOG00000013078	Zcchc7	5	protein_coding	zinc finger CCHC-type containing 7 [Source:RGD Symbol;Acc:1310467]	2	0.294939	-0.540367	0.644142	0.450952	-0.750534	-0.362413	0.398768	-0.31329	-0.101769	0.0187455	0.083865	0.409762	0.292338	-0.00285699	-0.552779	0.347031	-0.335587	0.197598	-0.00967859	-0.0293193	-0.0829249	0.154532	0.00254206	4.83376	4.76868	4.70723	4.95012	4.81495	3.97684	0.0205305	0.70181	0.101576	0.603238	0.00320301	0.386247	0.0995354	0.0218353	0.208378	0.0455028	0.789055	-0.177805	0.0549152	-0.242891	0.0650856	-0.12653	0.181446	-0.00232411	-0.00714705	0.000472333
ENSRNOG00000013085	Nkain3	5	protein_coding	Sodium/potassium transporting ATPase interacting 3 [Source:RGD Symbol;Acc:1591051]	1	0.603044	0.880674	-0.45565	-0.638354	0.436869	0.340051	-0.243852	0.104307	0.24107	-0.41283	0.253301	0.133492	-0.440566	-0.242571	0.109678	-0.73504	0.464592	-0.331888	-0.0767003	0.15919	-0.320755	-0.0755869	-0.092461	1.47148	2.11719	1.79361	1.88984	1.81803	2.20035	0.115857	0.713522	0.0517362	0.795432	0.709882	0.0189417	0.220145	0.382806	0.0889477	0.284514	0.145304	-0.741945	0.0947693	-0.0962324	-0.645712	0.322125	-0.227355	-0.00987828	-0.00964816	-0.0119709
ENSRNOG00000013089	Kif13b	15	protein_coding	kinesin family member 13B [Source:RGD Symbol;Acc:1303307]	4	-0.259349	0.241077	-0.585733	-0.385657	0.56707	0.491372	-0.420043	0.474714	0.261834	0.202577	0.111369	-0.380576	0.0603225	0.234753	0.357979	0.0720317	-0.151371	0.308786	-0.251812	-0.324119	-0.173511	0.130381	-0.0698843	4.34599	4.41647	4.55766	4.1291	4.36231	3.68883	0.0267962	0.70181	0.0669376	0.687874	0.00351911	0.597326	0.121483	0.0395621	0.35871	0.0627299	0.288351	0.358074	-0.0757059	0.428557	-0.0704829	0.211667	-0.287373	0.00301099	0.0120895	-0.00262446
ENSRNOG00000013092	Lonrf3	X	protein_coding	LON peptidase N-terminal domain and ring finger 3 [Source:RGD Symbol;Acc:1565451]	1	0.230775	0.669723	-0.291625	-0.433296	0.34293	0.037713	-0.137758	-0.02777	0.202567	-0.271767	0.0516868	0.0341051	-0.558537	-0.163605	0.0837308	-0.684389	0.587393	-0.374188	0.544259	0.325631	0.00216224	-0.308807	0.292491	4.22287	4.54149	4.29198	4.18624	4.31064	2.50567	0.0847983	0.713522	0.303522	0.17063	0.467126	0.0360833	0.633447	0.0208205	0.0911741	0.940087	0.00280596	-0.212873	-0.286136	0.105743	-0.318616	0.0691115	-0.355247	-0.00557947	0.000479886	-0.00858719
ENSRNOG00000013101	Pcdh8	15	protein_coding	protocadherin 8 [Source:RGD Symbol;Acc:69350]	6	-0.0378427	-0.433508	0.6587	0.57893	-0.706162	-0.459591	0.869808	-0.718326	-0.59054	-0.518417	-0.362402	0.598984	-0.120167	-0.0140012	0.0174199	-0.00930115	0.264456	-0.392399	0.134343	0.589023	0.484924	-0.329015	0.198356	6.44872	6.17169	5.91168	6.21318	6.18632	3.76039	0.0250676	0.70181	0.915091	0.0396225	0.0731996	0.0978953	0.00284284	0.798298	0.796544	0.121471	0.0447042	-0.0244656	-0.49555	-0.301498	0.277033	-0.537041	0.0414902	-0.00104325	-0.0096625	0.00864421
ENSRNOG00000013111	Mettl3	15	protein_coding	methyltransferase-like 3 [Source:RGD Symbol;Acc:1311750]	2	-0.447104	-0.781441	0.685536	0.717113	-0.619361	-0.546629	0.428986	-0.369618	-0.281463	0.12416	-0.10848	0.219441	0.148668	0.271064	-0.12914	0.341972	-0.16518	0.166932	0.229596	0.00874008	0.256141	-0.146922	0.278605	4.78905	4.58763	4.61512	4.67323	4.66626	3.79156	0.0243525	0.70181	0.132066	0.345742	0.379771	0.00505056	0.0134419	0.200124	0.181834	0.979512	0.0341022	0.143316	-0.0883277	-0.0581029	0.201419	-0.173925	0.085597	0.0021502	6.87929e-05	0.00456413
ENSRNOG00000013166	Wnt4	5	protein_coding	Wnt family member 4 [Source:RGD Symbol;Acc:621348]	1	0.282086	0.875382	-0.593693	-0.789927	0.608806	0.253081	-0.307417	0.269501	0.256824	-0.195958	0.186426	-0.00262175	-0.39773	-0.0937492	0.308349	-0.650566	0.419277	-0.0601633	-0.00576081	0.084621	-0.357593	0.0916261	-0.145684	4.25874	5.00227	4.92605	4.76142	4.73712	2.0927	0.129504	0.713522	0.2233	0.36603	0.619394	0.0327598	0.0530629	0.468827	0.575265	0.818996	0.217981	-0.578893	0.426454	0.164634	-0.743528	0.667308	-0.240854	-0.00425285	0.00259609	-0.0128252
ENSRNOG00000013176	Far1	1	protein_coding	fatty acyl CoA reductase 1 [Source:RGD Symbol;Acc:1306647]	1	0.40385	0.659118	-0.602542	-0.54624	0.436546	0.680158	-0.335806	0.250349	0.147257	-0.159128	0.31661	-0.216118	-0.147466	-0.118241	0.0622607	-0.381409	0.122956	-0.0296938	-0.375398	0.0383192	-0.20613	0.0869613	-0.281582	5.81167	5.9326	5.93763	5.88615	5.89202	2.5889	0.0779607	0.713522	0.348524	0.284566	0.326187	0.0274484	0.0221952	0.374762	0.49477	0.738955	0.0976342	-0.0694466	0.0795143	0.0514799	-0.120926	0.12596	-0.046446	-0.000834091	0.000719023	-0.00263716
ENSRNOG00000013178	Cmip	19	protein_coding	c-Maf-inducing protein [Source:RGD Symbol;Acc:1306101]	6	-0.200817	-0.0243221	0.346705	0.224983	-0.323635	-0.378064	0.660722	-0.58263	-0.409037	-0.567815	-0.364426	0.517257	-0.373071	-0.121525	0.392929	-0.355858	0.560154	-0.482916	0.220403	0.564708	0.319293	-0.358408	0.115012	6.81304	6.6984	6.63613	6.61405	6.69041	1.19237	0.335051	0.769679	0.411522	0.123756	0.850145	0.331624	0.139639	0.472891	0.426409	0.832141	0.0349256	0.136725	-0.26126	0.0220826	0.114643	-0.17691	-0.0843501	0.00202562	0.00100543	0.00490924
ENSRNOG00000013194	Rps6ka2	1	protein_coding	ribosomal protein S6 kinase A2 [Source:RGD Symbol;Acc:620676]	2	-0.286264	-0.737039	0.752846	0.69196	-0.770275	-0.615789	0.664402	-0.502866	-0.309248	-0.037653	-0.118934	0.462582	0.153735	0.129118	-0.149056	0.295065	-0.0263749	0.0879433	0.342534	0.218012	0.282144	-0.0425853	0.115028	5.47436	5.21699	5.25623	5.37299	5.33014	1.98533	0.14481	0.715587	0.405102	0.711288	0.329671	0.0386247	0.0757737	0.196416	0.312763	0.907586	0.0488803	0.140618	-0.0621231	-0.116759	0.257376	-0.218129	0.156006	0.00271254	-0.000573315	0.00587783
ENSRNOG00000013195	Ruvbl1	4	protein_coding	RuvB-like AAA ATPase 1 [Source:RGD Symbol;Acc:68373]	2	-0.0319126	-0.585717	0.689971	0.469555	-0.689648	-0.620755	0.419129	-0.424846	-0.04944	0.0504254	-0.0920808	0.361362	0.392286	-0.0907638	-0.449861	0.432178	-0.310588	-0.0108837	0.0658357	-0.0851049	-0.1278	0.0884262	-0.109701	4.2061	4.07522	4.10707	4.26232	4.16267	1.94133	0.151619	0.717979	0.846527	0.486457	0.0912475	0.150803	0.27229	0.0446683	0.604061	0.269682	0.0235943	-0.0243684	0.0880647	-0.15525	0.130881	-0.0990331	0.187098	0.00105248	-0.00431404	0.00442559
ENSRNOG00000013196	Dok5	3	protein_coding	docking protein 5 [Source:RGD Symbol;Acc:1562846]	0	-0.133026	0.00776934	0.308992	0.214037	-0.182284	-0.361709	0.179226	-0.226985	-0.159197	-0.165218	0.0910734	0.145053	-0.486086	-0.193432	-0.0803994	-0.305563	0.364293	-0.325131	0.405867	0.215057	0.159895	-0.483661	0.481515	2.516	2.44736	2.12228	2.22357	2.3273	1.77883	0.179808	0.722732	0.907416	0.0364081	0.610851	0.729804	0.0570038	0.266219	0.550319	0.62877	0.564193	-0.0326497	-0.617511	-0.101295	0.0686452	-0.393725	-0.223785	-0.00267647	-0.00390582	0.00234802
ENSRNOG00000013216	Usb1	19	protein_coding	U6 snRNA biogenesis phosphodiesterase 1 [Source:RGD Symbol;Acc:1305215]	8	0.326181	0.238664	0.0023806	-0.188781	0.0823682	-0.0256232	-0.49529	0.177815	0.548053	0.327179	0.232905	-0.264763	-0.00568985	-0.485094	-0.470337	0.011098	-0.230299	-0.133634	0.00585271	-0.537201	-0.566304	-0.0213976	0.0668759	1.97607	2.14557	2.09092	2.063	2.06889	1.13977	0.354325	0.776779	0.296693	0.80976	0.768483	0.0838351	0.233002	0.387565	0.0929003	0.757018	0.0476401	-0.141578	0.0322815	0.0279201	-0.169498	0.11485	-0.0825682	-0.0033829	-0.0011078	-0.00568568
ENSRNOG00000013232		3	protein_coding	nuclear receptor subfamily 6, group A, member 1 [Source:NCBI gene;Acc:362125]	2	-0.430385	-0.642127	0.494455	0.564021	-0.534751	-0.409212	0.614548	-0.521851	-0.335589	-0.15509	-0.19403	0.273835	0.0946451	0.268299	0.00794753	0.359703	0.0590321	-0.0854865	0.398759	0.364638	0.542218	-0.276645	0.257075	0.219042	-0.297089	-0.255832	-0.330906	-0.166196	2.90413	0.0569345	0.70181	0.0639965	0.10757	0.729759	0.0248023	0.0373384	0.876212	0.167164	0.551272	0.0665206	0.591206	-0.508691	0.0750749	0.516131	-0.474874	-0.0338175	0.00705356	0.00448377	0.0134802
ENSRNOG00000013251	Trim24	4	protein_coding	tripartite motif-containing 24 [Source:RGD Symbol;Acc:1560596]	2	0.00180207	-0.721066	0.890236	0.716229	-0.864313	-0.696306	0.602003	-0.550177	-0.203125	4.81015e-05	0.0182378	0.547265	0.172931	-0.00585089	-0.403854	0.262111	-0.158017	0.0183508	0.233146	0.0485033	0.0766988	-0.0407081	0.11909	4.3781	4.2499	4.18475	4.37806	4.2977	3.34336	0.0371507	0.70181	0.543687	0.543176	0.0165526	0.0996981	0.0165321	0.0998017	0.622025	0.206497	0.228625	-0.0651095	-0.0651927	-0.193304	0.128195	-0.193346	0.128153	-0.000909962	-0.00463244	0.00213842
ENSRNOG00000013252	Cwc27	2	protein_coding	CWC27 spliceosome-associated protein homolog [Source:RGD Symbol;Acc:1310697]	0	0.423713	0.118206	0.195748	-0.113544	-0.159919	-0.252313	-0.0490108	-0.124738	0.310283	-0.14247	0.280677	0.299936	0.0446719	-0.0588999	-0.397586	-0.183327	-0.0492634	-0.159103	0.0663502	-0.165776	-0.388736	-0.120598	0.207073	2.94478	2.93637	2.83238	3.0005	2.92851	3.18591	0.04323	0.70181	0.0539891	0.545157	0.00608742	0.881057	0.055052	0.260418	0.246688	0.132149	0.705137	-0.15972	-0.0482664	-0.168128	0.00840779	-0.112401	0.0641347	-0.00156195	-0.00431627	0.000582262
ENSRNOG00000013257	Hecw2	9	protein_coding	HECT, C2 and WW domain containing E3 ubiquitin protein ligase 2 [Source:RGD Symbol;Acc:1593244]	16	0.113103	0.387168	-0.14478	-0.150236	0.0531588	0.186316	0.387228	-0.448881	-0.319521	-0.754575	-0.22445	0.420975	-0.61898	0.156861	0.354381	-0.615291	0.670387	-0.42308	0.170634	0.676723	0.309439	-0.365275	0.152858	4.19099	4.25238	4.13887	3.83651	4.10469	3.39994	0.0351958	0.70181	0.241532	0.0287468	0.0439013	0.668842	0.716357	0.00751737	0.757772	0.322707	0.789127	0.240964	-0.468001	0.302361	-0.0613966	-0.0521219	-0.415879	0.00108383	0.00645176	0.000729297
ENSRNOG00000013271	Ireb2	8	protein_coding	iron responsive element binding protein 2 [Source:RGD Symbol;Acc:621539]	5	0.13025	0.505297	-0.744532	-0.391096	0.571627	0.868645	-0.464658	0.523044	-0.00194845	0.0945854	0.287372	-0.560635	-0.0973242	0.0291868	0.186473	-0.0862531	0.0350327	0.258913	-0.433086	0.048059	0.0916539	0.159802	-0.219438	4.81747	4.98363	5.04826	4.89677	4.93653	2.2247	0.112985	0.713522	0.914539	0.298016	0.1267	0.0956086	0.0242101	0.372832	0.846207	0.52846	0.0462389	-0.0146627	0.143928	0.151498	-0.166161	0.230793	-0.0868655	-0.000434689	0.00279736	-0.00386757
ENSRNOG00000013290	Nrip3	1	protein_coding	nuclear receptor interacting protein 3 [Source:RGD Symbol;Acc:1304777]	1	0.395322	0.956602	-0.522481	-0.733933	0.550441	0.27211	-0.309304	0.0932417	0.370706	-0.428845	0.09397	0.0786177	-0.540206	-0.189346	0.244334	-0.732603	0.559551	-0.34814	0.0982326	0.167875	-0.352602	-0.169111	0.00602869	7.1657	7.85448	7.4711	7.30772	7.44975	1.66498	0.202763	0.727292	0.266124	0.6055	0.620901	0.0457705	0.358498	0.107101	0.194105	0.725749	0.125755	-0.525395	-0.241364	0.163381	-0.688777	0.305397	-0.546761	-0.00946715	-0.00470394	-0.0123503
ENSRNOG00000013292		15	protein_coding		15	-0.211183	-0.394033	0.121329	0.0868569	-0.0661326	-0.146022	-0.180527	0.166164	0.0957034	0.728095	-0.0259153	-0.353908	0.417	-0.0567908	-0.329936	0.565244	-0.668525	0.285521	-0.254475	-0.477716	-0.159173	0.680961	-0.46414	0.454011	0.286672	0.721189	0.755077	0.554237	3.70366	0.0264279	0.70181	0.571256	0.00436765	0.838373	0.319032	0.117645	0.00911832	0.399434	0.74219	0.97137	0.133452	0.735583	-0.033888	0.16734	0.267178	0.468406	0.00345795	0.00174926	-0.000199976
ENSRNOG00000013293	Mccc1	2	protein_coding	methylcrotonoyl-CoA carboxylase 1 [Source:RGD Symbol;Acc:1310615]	3	-0.319792	-0.502838	0.195533	0.576037	-0.309691	0.12637	0.258624	-0.0470549	-0.405891	-0.0545368	-0.267585	0.000143317	0.0985056	0.373842	-0.0464518	0.429784	-0.136358	0.320667	-0.102513	0.203971	0.398888	0.0165945	0.0868564	3.96404	3.8253	3.88215	3.86858	3.88502	1.07376	0.380046	0.781613	0.187008	0.733327	0.865397	0.0931686	0.311771	0.589845	0.120949	0.739347	0.0293822	0.152308	-0.0386089	0.0135693	0.138739	-0.0818891	0.0432802	0.00263942	0.00108391	0.0043746
ENSRNOG00000013300	Atp5if1	5	protein_coding	ATP synthase inhibitory factor subunit 1 [Source:RGD Symbol;Acc:2181]	2	0.0647469	-0.55443	0.892331	0.663477	-0.800204	-0.706295	0.548057	-0.679135	-0.0650717	-0.223034	-0.18477	0.555532	0.00876178	-0.159216	-0.375901	0.07404	0.00437877	-0.400717	0.353168	0.0838247	0.0668284	-0.368616	0.350988	6.32874	6.17216	6.02356	6.20895	6.18335	4.49289	0.0129106	0.70181	0.810377	0.0336662	0.0375682	0.0750652	0.00140931	0.665159	0.286204	0.0787068	0.231974	-0.0288077	-0.268374	-0.185388	0.15658	-0.305171	0.0367973	-0.00230401	-0.00659797	0.00245383
ENSRNOG00000013306	Pcdh20	15	protein_coding	protocadherin 20 [Source:RGD Symbol;Acc:1306297]	1	0.603335	0.84826	-0.44523	-0.563744	0.395366	0.354359	-0.318931	0.202299	0.170838	-0.325082	0.240559	0.0204928	-0.337212	-0.313592	0.0861436	-0.669301	0.407645	-0.211963	-0.155688	0.0995192	-0.329225	-0.128968	-0.049276	5.97409	6.52507	6.25539	6.30369	6.26456	2.76781	0.0651712	0.709656	0.0382128	0.827759	0.804177	0.00890867	0.157705	0.26217	0.0642742	0.191288	0.13914	-0.599276	0.0599244	-0.0482948	-0.550982	0.281306	-0.221381	-0.00828667	-0.00934555	-0.00899549
ENSRNOG00000013312	Kcnt2	13	protein_coding	potassium sodium-activated channel subfamily T member 2 [Source:RGD Symbol;Acc:735074]	1	0.390143	0.928163	-0.538854	-0.713267	0.532515	0.318789	-0.364648	0.186652	0.353274	-0.324041	0.149482	0.0267097	-0.479426	-0.184469	0.201666	-0.734748	0.490715	-0.197764	0.0490098	0.0756433	-0.420697	-0.118254	0.0323261	4.5322	5.28983	4.92543	4.8152	4.89066	2.30496	0.104042	0.713522	0.130807	0.845478	0.709284	0.0163275	0.191393	0.117899	0.254775	0.879978	0.14348	-0.647396	-0.0814021	0.110235	-0.757631	0.393232	-0.474634	-0.00772602	-0.00174433	-0.0124297
ENSRNOG00000013314	Avl9	4	protein_coding	AVL9 cell migration associated [Source:RGD Symbol;Acc:1564615]	5	-0.194983	0.30887	-0.501499	-0.088232	0.280696	0.731476	-0.0836631	0.0629319	-0.373392	-0.142778	-0.107509	-0.348314	-0.39668	0.195601	0.30322	-0.09005	0.244488	0.159712	-0.347333	0.407175	0.37692	0.0985316	-0.184867	4.23448	4.24504	4.37038	4.09178	4.23542	1.62152	0.212307	0.731622	0.147996	0.923549	0.0381654	0.93421	0.29414	0.238305	0.225323	0.316754	0.336498	0.268041	-0.0173649	0.278603	-0.0105621	0.1359	-0.153265	0.00343356	0.00593406	0.00218303
ENSRNOG00000013321	Dock11	X	protein_coding	dedicator of cytokinesis 11 [Source:RGD Symbol;Acc:1564707]	1	0.225339	0.772825	-0.708506	-0.663273	0.661662	0.54662	-0.545139	0.524742	0.127172	0.174443	0.309814	-0.493572	-0.26073	-0.245681	0.158904	-0.396111	0.165407	0.0821487	-0.276385	-0.0421983	-0.17995	0.202345	-0.219689	3.56658	4.10065	4.21571	3.90749	3.94761	3.29745	0.0388225	0.70181	0.477791	0.158777	0.177125	0.0242987	0.00754382	0.3918	0.489962	0.669361	0.0109351	-0.22585	0.455974	0.308221	-0.534071	0.649133	-0.193159	-0.0037556	0.00417125	-0.0132584
ENSRNOG00000013326	Hmbox1	15	protein_coding	homeobox containing 1 [Source:RGD Symbol;Acc:1306787]	1	0.163447	0.591287	-0.505542	-0.428324	0.412488	0.558196	-0.133934	-0.0205698	0.148009	-0.488135	-0.142453	0.0487391	-0.44562	0.110228	0.366408	-0.482563	0.421746	-0.189521	-0.0396903	0.258269	-0.0380841	-0.226702	0.0674808	3.24272	3.39662	3.28544	2.8829	3.20192	2.71601	0.0686272	0.710083	0.366582	0.0944888	0.0461814	0.428295	0.824847	0.0131212	0.92785	0.405196	0.167373	0.248629	-0.471003	0.402538	-0.153909	0.0427216	-0.513725	-0.000415302	0.0078884	-0.00305815
ENSRNOG00000013346	Asb14	16	protein_coding	ankyrin repeat and SOCS box-containing 14 [Source:RGD Symbol;Acc:1596812]	6	-0.087754	-0.57589	0.585014	0.679051	-0.639842	-0.321955	0.775588	-0.557585	-0.572632	-0.446872	-0.251865	0.644446	-0.050326	0.219394	0.0359306	-0.0152261	0.202161	-0.137285	0.257872	0.442951	0.468291	-0.31651	0.282532	0.121589	-0.276535	-0.83176	-0.327088	-0.328449	2.68386	0.0708693	0.713226	0.825359	0.0467842	0.148664	0.250417	0.00970841	0.882262	0.953822	0.754264	0.337154	-0.106548	-1.0039	-0.504673	0.398124	-0.95335	-0.0505525	-0.000469087	-0.00408033	0.00935222
ENSRNOG00000013364	Hey2	1	protein_coding	hes-related family bHLH transcription factor with YRPW motif 2 [Source:RGD Symbol;Acc:621405]	18	0.0293554	0.305419	0.0254078	-0.209166	0.107705	-0.312394	0.062897	-0.225339	0.100671	-0.365239	-0.136098	0.31062	-0.526998	0.123142	0.0446378	-0.605076	0.493495	-0.275615	0.729355	0.243928	-0.0520632	-0.512779	0.546882	2.29622	2.40688	2.17204	2.19276	2.26697	2.49237	0.0859486	0.713522	0.346837	0.0213175	0.832295	0.264392	0.212042	0.0371611	0.336234	0.74221	0.262742	-0.131369	-0.338295	-0.0207121	-0.110657	-0.124175	-0.21412	-0.00218981	0.00138189	-0.00259631
ENSRNOG00000013387	Tpcn2	1	protein_coding	two pore segment channel 2 [Source:RGD Symbol;Acc:1311779]	4	0.293142	0.419107	-0.458701	-0.441858	0.459331	0.263452	-0.422052	0.501108	0.310467	0.00756674	0.182069	-0.0968034	0.18894	-0.0924709	0.286746	-0.183243	0.0590374	0.133092	-0.0621701	-0.276245	-0.294463	-0.0534678	0.0190266	3.71757	4.27191	4.07482	3.89493	3.98981	2.19238	0.116813	0.713522	0.256245	0.951585	0.436958	0.0230324	0.129942	0.111051	0.157081	0.809647	0.019947	-0.374455	-0.0197366	0.17989	-0.554344	0.357249	-0.376985	-0.00737715	0.00208538	-0.0149994
ENSRNOG00000013412	Creb1	9	protein_coding	cAMP responsive element binding protein 1 [Source:RGD Symbol;Acc:620218]	5	-0.0995478	0.301842	-0.540685	-0.130006	0.357558	0.738528	-0.041871	0.13126	-0.344876	-0.311399	-0.146995	-0.271194	-0.294053	0.30135	0.353753	-0.0823414	0.248199	0.0611374	-0.297864	0.43518	0.429614	-0.0791587	-0.0381826	2.62597	2.67286	2.73363	2.40484	2.60933	1.81593	0.172923	0.722732	0.198177	0.458544	0.0393874	0.758007	0.481311	0.0881019	0.440238	0.319982	0.731487	0.281897	-0.16036	0.328787	-0.0468899	0.107659	-0.268019	0.00264789	0.00712243	0.000907526
ENSRNOG00000013415	Ptpn18	9	protein_coding	protein tyrosine phosphatase, non-receptor type 18 [Source:RGD Symbol;Acc:1311586]	15	-0.284425	-0.626066	0.134528	0.357102	-0.207698	0.0230646	-0.0314576	0.287658	-0.07121	0.57425	0.0528714	-0.293418	0.715584	0.0233274	-0.0387556	0.838046	-0.605504	0.527689	-0.370732	-0.365701	0.0732136	0.529217	-0.446405	1.24229	0.915599	1.64823	1.41966	1.30645	3.72105	0.0260026	0.70181	0.0967347	0.00937242	0.323735	0.163044	0.0865831	0.0363768	0.129729	0.511049	0.400291	0.55526	0.91001	0.228569	0.326691	0.405944	0.504066	0.00844405	0.00627409	0.00448222
ENSRNOG00000013451	Drosha	2	protein_coding	drosha ribonuclease III [Source:RGD Symbol;Acc:1307626]	2	-0.138983	-0.243136	0.518787	0.313105	-0.502263	-0.529897	0.584221	-0.549307	-0.169887	-0.412949	-0.222514	0.5527	-0.188193	0.0733308	0.194142	-0.167066	0.389006	-0.168566	0.442881	0.385947	0.193945	-0.461935	0.432487	6.14542	6.09723	6.02897	6.06366	6.08382	2.57918	0.0787282	0.713522	0.828962	0.0236119	0.435633	0.281736	0.0139704	0.450389	0.953316	0.702656	0.269929	0.0135085	-0.150026	-0.0346889	0.0481974	-0.116456	-0.0335698	-6.12484e-05	-0.000675157	0.00146124
ENSRNOG00000013480	Ing2	16	protein_coding	inhibitor of growth family, member 2 [Source:RGD Symbol;Acc:1307347]	2	-0.197124	-0.730241	0.807069	0.776031	-0.787613	-0.573668	0.738363	-0.660897	-0.300488	-0.210654	-0.213743	0.61853	0.0468136	0.171419	-0.142348	0.172442	0.00518355	-0.115455	0.290076	0.230978	0.289713	-0.142337	0.177399	3.91845	3.59831	3.54701	3.74474	3.70213	2.3983	0.0945726	0.713522	0.575427	0.307235	0.207304	0.0469161	0.0230273	0.346521	0.54535	0.877295	0.0552537	0.122411	-0.22501	-0.197729	0.32014	-0.37144	0.146429	0.00217146	-0.00107068	0.00641684
ENSRNOG00000013484	LOC108348061	9	protein_coding	glutathione S-transferase alpha 1 [Source:RGD Symbol;Acc:2753]	10	0.106564	-0.0884147	-0.147064	-0.10513	0.0194004	0.294656	-0.114669	0.219171	-0.0598045	0.269551	0.0828792	-0.231107	0.228053	0.0188516	-0.403237	0.309026	-0.49878	0.265941	-0.417486	-0.18066	-0.129013	0.506412	-0.402316	3.75015	3.86784	4.16473	4.26487	4.0119	2.06693	0.133016	0.713522	0.525221	0.0248049	0.678783	0.626718	0.0960024	0.110029	0.84189	0.906462	0.573965	-0.217818	0.811608	-0.100134	-0.117685	0.414579	0.397029	0.00110718	-0.00109475	-0.0030399
ENSRNOG00000013505	Vdac2	15	protein_coding	voltage-dependent anion channel 2 [Source:RGD Symbol;Acc:621576]	1	0.408077	0.531021	-0.225192	-0.602082	0.305512	0.0661076	-0.407523	0.0692126	0.435264	0.0516082	0.0283491	-0.160437	-0.171347	-0.415982	-0.297124	-0.291217	-0.128919	-0.338542	-0.208553	-0.349711	-0.608604	0.032718	-0.0912212	7.01313	7.13479	7.07908	7.11006	7.08427	2.08724	0.13024	0.713522	0.0475356	0.577042	0.553588	0.0271757	0.21334	0.635661	0.175257	0.521242	0.183905	-0.152642	0.0412207	-0.0309739	-0.121668	0.0659572	-0.0247365	-0.00159812	-0.00123461	-0.00235997
ENSRNOG00000013506	Zfand6	1	protein_coding	zinc finger AN1-type containing 6 [Source:RGD Symbol;Acc:1359317]	7	0.357079	0.185293	-0.309272	-0.428274	0.280039	0.264329	-0.606912	0.500715	0.541263	0.579797	0.468857	-0.379507	0.363413	-0.0832626	-0.438504	0.205215	-0.587181	0.452404	-0.337913	-0.620553	-0.585374	0.557501	-0.379771	5.06455	5.15035	5.23919	5.19631	5.1626	3.63268	0.0282424	0.70181	0.589687	0.00999408	0.4475	0.135818	0.0045652	0.416021	0.877331	0.369576	0.0240376	-0.0429182	0.220609	0.0428833	-0.0858014	0.174647	0.0459619	0.000215094	0.002218	-0.00280315
ENSRNOG00000013507	Selenot	2	protein_coding	selenoprotein T [Source:RGD Symbol;Acc:1359128]	1	0.226874	0.794747	-0.706766	-0.588624	0.64726	0.668401	-0.582104	0.343897	0.343785	0.00136377	0.201564	-0.435495	-0.398458	-0.169831	0.102022	-0.392989	0.249944	-0.0931826	-0.131762	2.21413e-05	-0.168389	0.0470015	-0.0811828	5.76831	5.89769	5.91404	5.8089	5.84724	2.71947	0.0683899	0.710083	0.777952	0.509307	0.0935019	0.0420968	0.0236236	0.153024	0.58676	0.511018	0.0529712	-0.0242335	0.0569403	0.105143	-0.129376	0.14573	-0.0887893	-0.000783284	0.00178135	-0.00314759
ENSRNOG00000013515	Ptpru	5	protein_coding	protein tyrosine phosphatase, receptor type, U [Source:RGD Symbol;Acc:620782]	11	0.0257917	-0.131583	0.335766	0.175358	-0.326188	-0.365613	0.452176	-0.499759	0.0569227	-0.57064	-0.0848427	0.67784	-0.151366	0.450508	0.0489728	-0.228913	0.320752	-0.0767309	0.492446	0.360757	0.0700586	-0.384371	0.373456	6.17496	5.99394	5.64541	5.95654	5.94271	2.94138	0.0548823	0.70181	0.616887	0.0374983	0.0999538	0.328831	0.00780114	0.83849	0.942249	0.396508	0.0409926	-0.130114	-0.566945	-0.311132	0.181018	-0.529548	-0.0373974	-0.000319306	-0.00641949	0.00815536
ENSRNOG00000013517	Phtf2	4	protein_coding	putative homeodomain transcription factor 2 [Source:RGD Symbol;Acc:1310593]	5	-0.0241575	0.247683	-0.645997	-0.369967	0.448696	0.65697	-0.312271	0.447971	-0.134197	0.174993	0.40405	-0.432928	0.174463	0.423273	0.0795257	0.148249	-0.216743	0.601332	-0.530135	0.00696033	0.0233701	0.361059	-0.415958	3.29322	3.29566	3.48892	3.37091	3.36218	2.39363	0.095024	0.713522	0.340769	0.0322786	0.173552	0.977154	0.0290917	0.379606	0.166832	0.477918	0.563594	0.115572	0.270948	0.118004	-0.00243157	0.195692	0.0752561	0.00269397	0.00256057	0.00116639
ENSRNOG00000013521	Dhfr	2	protein_coding	dihydrofolate reductase [Source:RGD Symbol;Acc:2500]	3	-0.214716	-0.740531	0.515789	0.580373	-0.562307	-0.324752	0.642049	-0.369759	-0.420914	-0.156055	-0.258219	0.405299	0.294061	0.337855	-0.0732001	0.479745	-0.208494	0.0712939	0.0069318	0.201902	0.372734	0.010881	0.0511385	3.24256	2.88784	2.88201	3.07675	3.02229	2.77124	0.0649489	0.709656	0.448076	0.416139	0.197083	0.0239357	0.0219495	0.210337	0.377742	0.687612	0.0446811	0.159979	-0.171641	-0.194738	0.354717	-0.360548	0.188907	0.00309024	-0.00236198	0.00866182
ENSRNOG00000013526	Rassf4	4	protein_coding	Ras association domain family member 4 [Source:RGD Symbol;Acc:1307785]	4	0.168082	0.46631	-0.455565	-0.529415	0.536489	0.280871	-0.669419	0.48467	0.482572	0.397726	0.273183	-0.59923	0.0191102	-0.376528	-0.116946	0.00428288	-0.199219	-0.0514257	-0.181805	-0.459858	-0.376222	0.030445	-0.0570042	1.78785	2.20211	2.2881	1.88393	2.0405	3.24157	0.0409673	0.70181	0.970377	0.505189	0.0446822	0.0400383	0.0150589	0.108023	0.194793	0.449163	0.00346308	-0.0100962	0.182071	0.404162	-0.414258	0.500245	-0.318174	-0.00597062	0.00551965	-0.0163434
ENSRNOG00000013583	Tbc1d8	9	protein_coding	TBC1 domain family, member 8 [Source:RGD Symbol;Acc:1595491]	2	-0.373856	-0.456671	0.457584	0.373732	-0.317199	-0.553897	0.203945	-0.180061	0.0523022	0.171163	0.0243031	0.1547	0.13521	0.0161795	-0.02995	0.197673	-0.106545	-0.0210792	0.289229	-0.213232	0.000233701	-0.212193	0.334508	3.40214	3.31446	3.46678	3.27539	3.36469	0.92432	0.445036	0.800582	0.1338	0.887969	0.145316	0.496616	0.615383	0.760938	0.0441787	0.0582291	0.303527	0.279069	0.0255661	0.191393	0.0876763	0.0646413	-0.0390753	0.00534958	0.0104958	0.00211639
ENSRNOG00000013620	Cdk13	17	protein_coding	cyclin-dependent kinase 13 [Source:RGD Symbol;Acc:1311226]	5	-0.459854	0.00235343	-0.502077	-0.0362408	0.323448	0.575391	-0.176385	0.443534	-0.316737	0.278449	0.0550508	-0.589795	0.12624	0.207116	0.333669	0.288713	-0.0757547	0.490525	-0.32322	0.159654	0.419478	0.266901	-0.258173	4.87529	4.861	4.97097	4.8557	4.89074	2.08188	0.130967	0.713522	0.0978094	0.24078	0.0405324	0.790017	0.0846461	0.921328	0.0537219	0.13649	0.448013	0.129567	0.0903809	0.115272	0.0142948	0.0956789	-0.00529804	0.0022974	0.00375914	0.000874756
ENSRNOG00000013623	Amer2	15	protein_coding	APC membrane recruitment protein 2 [Source:RGD Symbol;Acc:1559605]	5	-0.169254	0.262247	-0.656537	-0.257783	0.549155	0.755996	-0.331198	0.53093	-0.188429	0.146864	-0.08783	-0.414422	-0.0201248	0.144132	0.474555	-0.0302254	-0.05895	0.347112	-0.579721	-0.0747567	0.0816568	0.38238	-0.361049	3.44093	3.51143	3.67418	3.3033	3.48246	1.76758	0.181951	0.722732	0.208681	0.914766	0.0337982	0.671602	0.16892	0.217669	0.368513	0.204902	0.570265	0.300377	0.0251211	0.370873	-0.0704954	0.233245	-0.208123	0.0033516	0.0100803	-0.00127289
ENSRNOG00000013631	Slc31a2	5	protein_coding	solute carrier family 31 member 2 [Source:RGD Symbol;Acc:1307963]	7	0.160765	-0.0223373	-0.155547	-0.134163	0.193877	-0.00835683	-0.210785	0.439568	0.200232	0.415388	0.394889	-0.09863	0.590259	-0.00373831	-0.0653063	0.230178	-0.404283	0.407076	-0.366953	-0.402223	-0.32183	0.557367	-0.56655	1.48338	1.50222	1.76932	1.68601	1.61023	2.6491	0.0733819	0.713522	0.711368	0.0120436	0.50042	0.878274	0.0278682	0.14472	0.610467	0.981514	0.827181	0.0644674	0.469727	0.0833118	-0.0188444	0.285941	0.183785	0.00148094	-0.000124263	-0.000574667
ENSRNOG00000013647	Polm	14	protein_coding	DNA polymerase mu [Source:RGD Symbol;Acc:1308247]	4	0.086505	0.25068	-0.541201	-0.408476	0.596144	0.468633	-0.549631	0.455824	0.23639	0.34005	0.139642	-0.484975	0.0364458	0.179613	0.139865	-0.000820427	-0.16771	0.239685	-0.143767	-0.287185	-0.0887207	0.227483	-0.157846	2.05324	2.33287	2.39589	2.24573	2.25693	1.6086	0.215231	0.732406	0.587257	0.288621	0.375947	0.106344	0.0509945	0.605265	0.772566	0.209978	0.0191139	-0.129474	0.255504	0.15016	-0.279633	0.342649	-0.0871443	-0.00108993	0.0080593	-0.00968984
ENSRNOG00000013661	Kif26a	6	protein_coding	kinesin family member 26A [Source:RGD Symbol;Acc:1307957]	6	-0.0273596	-0.165816	0.34487	0.261183	-0.386791	-0.336035	0.60314	-0.536636	-0.277853	-0.538427	0.0588313	0.627772	-0.236851	0.635185	0.0457591	-0.225118	0.329381	0.140182	0.356714	0.577386	0.280007	-0.300082	0.291038	3.80486	3.56262	3.37724	3.68335	3.60702	2.71467	0.0687189	0.710083	0.775549	0.179094	0.0629521	0.13556	0.0119869	0.44847	0.806681	0.182338	0.0108019	-0.0638664	-0.306894	-0.306104	0.242238	-0.427618	0.120724	0.000920073	-0.00838225	0.00998146
ENSRNOG00000013674	Megf10	18	protein_coding	multiple EGF-like domains 10 [Source:RGD Symbol;Acc:735084]	4	0.035104	0.5908	-0.677595	-0.568816	0.79531	0.402854	-0.522409	0.397347	0.34192	-0.0194235	0.0859335	-0.247354	-0.244111	0.187054	0.348493	-0.432217	0.260677	-0.0795878	0.221505	-0.0990143	-0.119023	-0.0328498	0.0157163	3.30385	3.61017	3.60563	3.21683	3.43412	2.44917	0.0898004	0.713522	0.754391	0.728448	0.0460353	0.110054	0.115126	0.0437629	0.933408	0.0941158	0.00726266	0.0824778	-0.0915533	0.388802	-0.306324	0.301786	-0.393339	-0.000365047	0.013657	-0.00988252
ENSRNOG00000013692	Abhd18	2	protein_coding	abhydrolase domain containing 18 [Source:RGD Symbol;Acc:1563987]	3	-0.485249	-0.588028	0.2792	0.519937	-0.360365	-0.156462	0.430087	-0.207275	-0.422005	0.0271731	0.0129623	-0.0467561	0.183415	0.323759	0.0500678	0.393542	-0.0477151	0.191365	0.131942	0.348833	0.662907	-0.242319	0.27316	3.41784	3.23285	3.28913	3.23653	3.29409	2.53534	0.0822907	0.713522	0.0392069	0.261382	0.500071	0.024499	0.10733	0.962245	0.129471	0.613838	0.0393049	0.237592	-0.125036	0.0526042	0.184988	-0.12871	0.00367367	0.00270909	0.00158817	0.00476481
ENSRNOG00000013704	Cps1	9	protein_coding	carbamoyl-phosphate synthase 1 [Source:RGD Symbol;Acc:2395]	16	0.15743	0.136166	0.181888	0.163062	-0.247568	-0.0791438	0.482364	-0.485528	-0.312317	-0.773141	-0.277936	0.631109	-0.506021	0.21216	0.241221	-0.56501	0.611255	-0.259085	0.355384	0.600235	0.256892	-0.533518	0.403676	1.62209	1.70553	1.19414	1.3675	1.47232	2.94015	0.0549489	0.70181	0.358031	0.0103079	0.379819	0.670457	0.0374253	0.0942923	0.288048	0.540131	0.957868	-0.256804	-0.76598	-0.173365	-0.0834399	-0.427953	-0.338028	-0.00493811	-0.0045894	-0.000262889
ENSRNOG00000013707	Spata13	15	protein_coding	spermatogenesis associated 13 [Source:RGD Symbol;Acc:1307364]	1	0.399707	0.685871	-0.547926	-0.511572	0.486539	0.401503	-0.453513	0.561652	0.193768	-0.041604	0.248711	-0.219895	0.0116051	-0.414352	0.200266	-0.301611	0.19005	0.0192492	-0.271872	-0.134608	-0.313834	-0.0139975	-0.111011	4.71022	5.2071	5.13843	4.96909	5.00621	2.33645	0.10074	0.713522	0.269688	0.517783	0.416711	0.0235942	0.047874	0.25703	0.18516	0.607034	0.0984108	-0.327545	0.190193	0.169336	-0.496881	0.428205	-0.238012	-0.00628248	-0.00398966	-0.0101056
ENSRNOG00000013718	Herc2	1	protein_coding	HECT and RLD domain containing E3 ubiquitin protein ligase 2 [Source:RGD Symbol;Acc:1307989]	5	0.0928454	0.408897	-0.465991	-0.23925	0.306104	0.647301	-0.0582062	-0.0852267	-0.206835	-0.385496	-0.129029	-0.0961098	-0.416377	0.174147	0.250793	-0.353329	0.295736	-0.150416	-0.199088	0.334938	0.211084	-0.152321	-0.0202757	7.92945	7.99486	7.97385	7.77114	7.91733	2.3987	0.0945336	0.713522	0.304563	0.183469	0.0388254	0.486248	0.635518	0.0239304	0.820767	0.372668	0.624747	0.137289	-0.179321	0.202702	-0.0654133	0.0443972	-0.223718	0.000495327	0.00404679	-0.000710767
ENSRNOG00000013720	Aebp1	14	protein_coding	AE binding protein 1 [Source:RGD Symbol;Acc:1306922]	13	-0.479806	-0.279677	-0.029617	0.286847	-0.0479409	0.0937559	0.294097	-0.207494	-0.476303	-0.171538	-0.0799491	0.0152486	-0.136126	0.908287	0.281563	0.127514	0.077044	0.475339	0.0836025	0.372767	0.472795	-0.239666	0.262326	4.95731	4.53791	4.6825	4.43193	4.65241	1.03151	0.397443	0.787405	0.149031	0.404728	0.437644	0.199214	0.395268	0.741299	0.0489952	0.123288	0.0838107	0.669965	-0.380791	0.25057	0.419395	-0.274808	-0.105983	0.0131813	0.0140334	0.0169775
ENSRNOG00000013741	Ube2d3	2	protein_coding	ubiquitin-conjugating enzyme E2D 3 [Source:RGD Symbol;Acc:619912]	5	0.312323	0.132462	-0.159624	-0.142046	0.0654005	0.380914	-0.27372	0.194859	0.0292863	0.266928	0.170274	-0.293167	0.167918	-0.348038	-0.334049	0.0503308	-0.366311	0.0144135	-0.654728	-0.313171	-0.314773	0.407481	-0.462613	6.872	6.9427	6.97816	6.98343	6.94407	2.34847	0.0995088	0.713522	0.268765	0.0389337	0.912466	0.149461	0.0351799	0.399021	0.978301	0.967551	0.507528	-0.0759658	0.146886	-0.00526672	-0.0706991	0.106159	0.0407267	3.04777e-05	-7.7669e-05	-0.000951254
ENSRNOG00000013743	Sec61a1	4	protein_coding	Sec61 translocon alpha 1 subunit [Source:RGD Symbol;Acc:68321]	15	-0.0186693	-0.184621	-0.172072	-0.0432458	0.153502	0.291979	-0.349884	0.306896	0.169125	0.532338	-0.0252	-0.403735	0.419754	0.142791	-0.22239	0.571367	-0.677144	0.396501	-0.545226	-0.490743	-0.248149	0.648648	-0.51073	5.35863	5.35668	5.45686	5.44156	5.40343	2.10285	0.128149	0.713522	0.816374	0.0204074	0.770804	0.970491	0.0713398	0.115943	0.547084	0.763217	0.706627	0.017249	0.183112	0.0153071	0.00194191	0.0982386	0.0848734	0.000727285	0.000674277	-0.000469178
ENSRNOG00000013744	Akip1	1	protein_coding	A-kinase interacting protein 1 [Source:RGD Symbol;Acc:1306959]	12	0.135384	-0.13975	-0.0996401	-0.0937729	0.0018633	0.124095	-0.128251	0.314444	0.110295	0.337901	0.0340467	-0.0714281	0.536386	0.0978419	-0.146265	0.372325	-0.500868	0.558057	-0.403765	-0.357527	-0.373833	0.65523	-0.559851	2.00222	2.00964	2.20719	2.30886	2.13198	3.30233	0.038641	0.70181	0.519185	0.00608588	0.397163	0.950323	0.0954958	0.0184459	0.712804	0.610043	0.927552	-0.1091	0.504193	-0.101679	-0.00742161	0.204968	0.299225	0.00107042	-0.00262644	0.000225478
ENSRNOG00000013781	Kcnq5	9	protein_coding	potassium voltage-gated channel subfamily Q member 5 [Source:RGD Symbol;Acc:628848]	1	0.390854	0.968704	-0.574085	-0.793959	0.619291	0.279847	-0.40044	0.229284	0.427542	-0.290842	0.128019	-0.0258238	-0.434784	-0.291987	0.260116	-0.654187	0.462789	-0.306373	0.0161696	0.030302	-0.432663	-0.0836349	-0.0762533	5.58573	6.79007	6.38794	5.94178	6.17638	2.53814	0.0820579	0.713522	0.261572	0.94482	0.348062	0.0166267	0.0985462	0.0817211	0.161793	0.913958	0.0357655	-0.758172	-0.0460812	0.446159	-1.20433	0.802204	-0.848285	-0.0152092	-0.00208115	-0.0262731
ENSRNOG00000013783	Efhd2	5	protein_coding	EF-hand domain family, member D2 [Source:RGD Symbol;Acc:1307585]	11	-0.0246713	-0.207701	0.498773	0.276845	-0.460116	-0.54145	0.605605	-0.576122	-0.123887	-0.497688	0.00302819	0.744024	-0.240323	0.33578	-0.0312613	-0.331803	0.337174	-0.081303	0.460597	0.388429	0.076095	-0.357455	0.364456	6.14466	6.02532	5.88439	6.02452	6.01972	2.98642	0.0525065	0.70181	0.867467	0.0452468	0.121509	0.184066	0.00664821	0.992751	0.664246	0.523806	0.0156933	-0.0207887	-0.261068	-0.140128	0.11934	-0.260268	-0.000800101	0.000919346	-0.00225973	0.00522309
ENSRNOG00000013790	Mfsd1	2	protein_coding	major facilitator superfamily domain containing 1 [Source:RGD Symbol;Acc:1305751]	1	-0.144314	0.563537	-0.308262	-0.38615	0.435632	0.00326289	-0.171788	-0.0792307	0.16423	-0.297873	-0.141473	-0.00857717	-0.723558	0.111786	0.27938	-0.595258	0.619623	-0.309302	0.565301	0.295867	0.0534108	-0.445099	0.485368	5.03374	5.10203	5.00622	4.91944	5.01536	2.61569	0.0758864	0.713522	0.844979	0.0346309	0.202296	0.312312	0.681059	0.0111782	0.95331	0.28853	0.645452	0.0184839	-0.210103	0.0867783	-0.0682943	-0.0275151	-0.182588	-9.265e-05	0.00294598	-0.00077897
ENSRNOG00000013791	Enpp3	1	protein_coding	ectonucleotide pyrophosphatase/phosphodiesterase 3 [Source:RGD Symbol;Acc:708511]	3	-0.224036	-0.68044	0.314011	0.502929	-0.487129	-0.0324245	0.359944	-0.168366	-0.271442	0.0719946	-0.0961727	0.108818	0.49127	0.476046	-0.170109	0.654934	-0.457242	0.531201	-0.265172	0.0149108	0.173889	0.191692	-0.144631	1.37788	0.810252	1.14667	1.29026	1.15627	1.51007	0.238946	0.738882	0.307587	0.546355	0.621977	0.060472	0.429231	0.108498	0.141624	0.92118	0.021047	0.42404	0.248789	-0.143593	0.567632	-0.231218	0.480007	0.00932143	-0.00114594	0.0162553
ENSRNOG00000013798	Fnbp1l	2	protein_coding	formin binding protein 1-like [Source:RGD Symbol;Acc:1305386]	3	-0.193006	-0.91176	0.754689	0.841568	-0.780688	-0.454491	0.417726	-0.321012	-0.251019	0.229343	-0.0637155	0.169998	0.404246	0.0389269	-0.397137	0.587211	-0.373894	0.141448	0.139501	-0.0664492	0.291066	-0.0342562	0.170302	5.98299	5.5167	5.55469	5.79793	5.71308	2.08174	0.130986	0.713522	0.469764	0.632511	0.268748	0.0404755	0.0580667	0.203043	0.832618	0.536908	0.265102	0.223053	-0.147067	-0.243233	0.466286	-0.428293	0.281226	0.00105513	-0.00524556	0.00680653
ENSRNOG00000013809	Kbtbd2	4	protein_coding	kelch repeat and BTB domain containing 2 [Source:RGD Symbol;Acc:1310317]	4	0.248034	0.384487	-0.49811	-0.341338	0.421985	0.556278	-0.594112	0.476266	0.2069	0.355489	0.12654	-0.495224	0.24356	-0.254105	-0.0491757	-0.0304225	-0.278549	0.22131	-0.624932	-0.405535	-0.405732	0.445131	-0.551051	4.71765	4.78473	4.86698	4.81119	4.79514	3.4642	0.0331087	0.70181	0.866988	0.0148072	0.248587	0.168137	0.00433797	0.579873	0.570294	0.656985	0.64363	-0.0112857	0.175789	0.0557923	-0.067078	0.149329	0.0264591	0.000664978	0.000883095	-0.00068223
ENSRNOG00000013813	Ubtd1	1	protein_coding	ubiquitin domain containing 1 [Source:RGD Symbol;Acc:1308172]	4	0.0615339	0.225198	-0.469236	-0.325261	0.533332	0.489903	-0.644288	0.524677	0.27626	0.418491	0.0563979	-0.465298	0.138236	-0.126725	0.116661	0.0260234	-0.275043	0.108228	-0.425272	-0.514114	-0.308291	0.515028	-0.517948	1.21989	1.25304	1.59434	1.43127	1.37464	2.83333	0.061064	0.705376	0.534664	0.0134191	0.274779	0.822038	0.0172498	0.233806	0.456131	0.166923	0.29158	0.129917	0.552683	0.163069	-0.0331528	0.374452	0.17823	0.0026098	0.00723377	-0.0044071
ENSRNOG00000013836	Arhgap17	1	protein_coding	Rho GTPase activating protein 17 [Source:RGD Symbol;Acc:628767]	7	-0.144211	0.236736	-0.485522	-0.324959	0.472122	0.316063	-0.515889	0.582212	0.162952	0.323086	0.0697956	-0.421745	0.0657699	0.203955	0.153924	0.0316777	-0.120507	0.495854	-0.0209912	-0.291962	-0.189981	0.130095	0.0673421	3.13364	3.19709	3.49737	3.09015	3.22956	2.51977	0.0835964	0.713522	0.151613	0.27931	0.0207671	0.702158	0.0367056	0.520434	0.279933	0.0993534	0.372645	0.343781	0.256783	0.407221	-0.0634404	0.363722	-0.10694	0.00416295	0.0121937	-0.00297842
ENSRNOG00000013851	Spry4	18	protein_coding	sprouty RTK signaling antagonist 4 [Source:RGD Symbol;Acc:1305324]	1	0.399733	0.865737	-0.577162	-0.791554	0.606144	0.278335	-0.323553	0.30903	0.314386	-0.216537	0.141356	-0.0155752	-0.238693	-0.304463	0.30273	-0.545133	0.323674	-0.213417	-0.183805	-0.0241982	-0.426531	0.059192	-0.220321	2.94084	3.34205	3.25579	3.1817	3.1801	1.8357	0.169368	0.722732	0.211758	0.549682	0.684507	0.0360515	0.0937251	0.382376	0.236714	0.715145	0.162676	-0.327126	0.154593	0.0740845	-0.40121	0.314944	-0.160351	-0.00482426	-0.00207911	-0.00853347
ENSRNOG00000013852	Med20	9	protein_coding	mediator complex subunit 20 [Source:RGD Symbol;Acc:1306415]	9	0.406221	-0.112291	0.143911	-0.0785714	-0.150498	-0.0299023	-0.347545	0.136497	0.292262	0.497179	0.111097	-0.196511	0.352206	-0.441539	-0.647409	0.32055	-0.61191	0.0127063	-0.3857	-0.620407	-0.536743	0.508059	-0.357681	4.07094	4.12415	4.14918	4.25914	4.15085	3.56591	0.0300723	0.70181	0.0643648	0.0183872	0.0769401	0.379246	0.200455	0.0327107	0.487302	0.184303	0.527604	-0.163165	0.213227	-0.109955	-0.0532097	0.0782408	0.134986	-0.00102695	-0.00315447	-0.00116231
ENSRNOG00000013855	Zmym1	5	protein_coding	zinc finger MYM-type containing 1 [Source:RGD Symbol;Acc:1307027]	2	0.232529	-0.260029	0.516232	0.286368	-0.568001	-0.316929	0.282814	-0.382624	-0.311375	-0.0240377	0.221273	0.173213	-0.107264	-0.120177	-0.524816	-0.0606347	-0.102577	-0.0758493	-0.0427172	0.102777	0.0392402	-0.167638	0.202412	3.61406	3.56121	3.48315	3.64153	3.57499	2.04189	0.136523	0.713522	0.290833	0.609205	0.0313243	0.451586	0.0706245	0.256461	0.417156	0.0489187	0.42229	-0.105529	-0.0505804	-0.158378	0.0528485	-0.130903	0.0803231	-0.00129286	-0.00524334	0.00176643
ENSRNOG00000013862	Dusp2	3	protein_coding	dual specificity phosphatase 2 [Source:RGD Symbol;Acc:1305804]	11	0.127133	-0.010142	0.423447	0.170795	-0.327308	-0.450216	0.529488	-0.535189	-0.117223	-0.550244	-0.0508064	0.674342	-0.415248	-0.0547886	-0.0109406	-0.499691	0.5178	-0.551819	0.512621	0.418699	0.117449	-0.368702	0.314649	-0.0606981	-0.199082	-0.736863	-0.238629	-0.308818	3.49495	0.0321575	0.70181	0.266741	0.0334364	0.0360028	0.541911	0.00608903	0.8611	0.481429	0.390213	0.374761	-0.359851	-0.715712	-0.498235	0.138384	-0.676165	-0.0395466	-0.0039034	-0.00911367	0.0045555
ENSRNOG00000013872	P2ry14	2	protein_coding	purinergic receptor P2Y14 [Source:RGD Symbol;Acc:70912]	18	0.141456	-0.0924232	0.522527	0.151116	-0.375674	-0.698002	0.47326	-0.507632	0.0856536	-0.463599	0.0466234	0.686306	-0.24267	0.0815461	-0.052141	-0.246652	0.376384	-0.323321	0.662489	0.304463	0.0333238	-0.501064	0.471136	0.327605	0.251203	-0.264934	0.137741	0.112904	4.87099	0.00928793	0.70181	0.185567	0.00719462	0.0259762	0.655461	0.00193366	0.50871	0.0658241	0.0835104	0.906942	-0.326273	-0.706001	-0.402675	0.0764016	-0.592539	-0.113462	-0.00794009	-0.013853	0.000449621
ENSRNOG00000013875	Fbxl17	9	protein_coding	F-box and leucine-rich repeat protein 17 [Source:RGD Symbol;Acc:1309773]	1	0.0620501	0.657708	-0.584951	-0.574791	0.546161	0.39405	-0.265012	0.2464	0.0956622	-0.0246546	-0.0450159	-0.230175	-0.215123	-0.349735	0.418769	-0.315999	0.245118	-0.158037	-0.26396	0.03465	-0.139943	0.246814	-0.43026	4.67873	4.80594	4.87828	4.72133	4.77107	3.0974	0.0471085	0.70181	0.771132	0.267189	0.0385491	0.0884141	0.0104331	0.24855	0.703571	0.269591	0.254071	0.0297429	0.114931	0.156948	-0.127205	0.199542	-0.0846111	0.000665038	0.00358481	-0.00219411
ENSRNOG00000013878	Hmgxb4	19	protein_coding	HMG-box containing 4 [Source:RGD Symbol;Acc:1305783]	0	-0.235376	-0.537726	0.252748	0.296654	-0.274791	-0.148695	0.189898	-0.171849	0.0991475	0.290449	-0.0372726	0.0350918	0.546436	0.251007	-0.142881	0.511473	-0.507579	0.234294	-0.182811	-0.215233	-0.0168221	0.453825	-0.4357	3.54517	3.44826	3.58853	3.5834	3.54134	2.33821	0.100558	0.713522	0.242503	0.0471325	0.932783	0.12084	0.478096	0.0346409	0.083373	0.580323	0.234954	0.102034	0.178508	0.0051272	0.0969073	0.0433639	0.135144	0.00238351	0.00137765	0.00211697
ENSRNOG00000013889	Tmed3	8	protein_coding	transmembrane p24 trafficking protein 3 [Source:RGD Symbol;Acc:1303327]	3	-0.354675	-0.732089	0.557701	0.660845	-0.61227	-0.268632	0.363444	-0.258298	-0.311158	0.222131	-0.319334	-0.0140597	0.319607	-0.12704	-0.248087	0.64677	-0.39331	0.0532351	-0.188651	-0.0137176	0.261551	0.222824	-0.195329	3.59141	3.3152	3.45543	3.47075	3.4582	2.84733	0.0602229	0.70181	0.0641154	0.885222	0.873087	0.00789384	0.165037	0.114587	0.284248	0.808147	0.169147	0.260901	0.0195668	-0.0153113	0.276212	-0.135978	0.155545	0.00242694	-0.000769359	0.00490006
ENSRNOG00000013892	Cby1	7	protein_coding	chibby family member 1, beta catenin antagonist [Source:RGD Symbol;Acc:708481]	2	0.365002	-0.142352	0.433438	0.142107	-0.405965	-0.38848	0.0167314	-0.0273266	0.257512	0.147817	0.193993	0.266525	0.336873	-0.329109	-0.437219	0.0984695	-0.312907	0.0635885	-0.109457	-0.342935	-0.487241	0.278791	-0.248659	3.88854	3.87826	3.89065	4.02233	3.91995	2.41989	0.0925151	0.713522	0.181368	0.110642	0.0456325	0.870282	0.973348	0.0300981	0.302381	0.0238124	0.957077	-0.121398	0.146165	-0.131679	0.0102807	0.0021027	0.144062	-0.00150576	-0.00516572	-0.000107964
ENSRNOG00000013911	Nagk	4	protein_coding	N-acetylglucosamine kinase [Source:RGD Symbol;Acc:1305057]	3	-0.0206933	-0.65499	0.80858	0.820277	-0.80877	-0.587057	0.657528	-0.529492	-0.416499	-0.298525	-0.113461	0.596583	0.0462338	0.126883	-0.185418	0.11387	0.132203	-0.0646518	0.409578	0.291141	0.345324	-0.431455	0.461336	4.24696	4.06846	3.87903	4.08711	4.07039	5.57197	0.00515795	0.70181	0.818828	0.0118739	0.0306732	0.0602716	0.000478723	0.838112	0.490499	0.127173	0.104928	-0.0295782	-0.349281	-0.208083	0.178505	-0.367934	0.0186534	-0.00168389	-0.00616485	0.00387287
ENSRNOG00000013916	Nefm	15	protein_coding	neurofilament medium [Source:RGD Symbol;Acc:3160]	1	0.146727	0.640009	-0.261897	-0.406076	0.296451	0.111988	0.0260508	-0.0713996	0.0261222	-0.655134	-0.182641	0.339876	-0.673887	-0.0182694	0.389295	-0.735986	0.70297	-0.35726	0.254045	0.404544	-0.0696978	-0.321968	0.194577	7.72602	7.78861	7.47322	7.46923	7.61427	1.52711	0.234662	0.738843	0.830409	0.0456661	0.983576	0.746503	0.199528	0.108787	0.5659	0.939563	0.996719	-0.0586126	-0.572173	0.00398165	-0.0625943	-0.252799	-0.319375	-0.00247354	-0.000611863	1.40036e-05
ENSRNOG00000013938	Tshz3	1	protein_coding	teashirt zinc finger homeobox 3 [Source:RGD Symbol;Acc:1306322]	6	-0.384729	-0.587363	0.525661	0.689281	-0.575683	-0.299985	0.864101	-0.626816	-0.784526	-0.484267	-0.360213	0.490031	-0.19017	0.417157	0.193905	0.0436221	0.234165	-0.10225	0.162863	0.638729	0.707653	-0.37567	0.291669	2.805	2.22795	2.00836	2.21011	2.31285	3.76343	0.0249969	0.70181	0.299596	0.030767	0.427979	0.030473	0.00416418	0.943745	0.230245	0.957289	0.00349969	0.37529	-0.814472	-0.201756	0.577046	-0.796637	-0.0178346	0.00745547	0.000510811	0.019309
ENSRNOG00000013940	RGD1565989	2	lincRNA	similar to FLJ10378 protein [Source:RGD Symbol;Acc:1565989]	6	-0.180626	-0.0971024	0.093806	0.222477	-0.153747	0.0707583	0.373477	-0.286564	-0.355665	-0.4773	-0.112573	0.230707	-0.30425	0.293481	0.361457	0.0477317	0.352157	-0.0811067	0.0232252	0.482052	0.442335	-0.302754	0.155127	0.204118	-0.175631	-0.143233	-0.176376	-0.0727806	2.2318	0.112163	0.713522	0.109741	0.174027	0.851782	0.0411602	0.0599186	0.996648	0.518535	0.761888	0.172188	0.412892	-0.348096	0.0331429	0.379749	-0.347351	-0.000744809	0.00264584	-0.00180419	0.00871515
ENSRNOG00000013954	Alpl	5	protein_coding	alkaline phosphatase, biomineralization associated [Source:RGD Symbol;Acc:2100]	13	-0.431187	-0.469007	0.156412	0.309782	-0.185301	-0.0701272	0.403109	-0.359804	-0.379548	-0.074909	-0.237134	0.146658	0.0225303	0.820141	0.150623	0.281304	-0.149252	0.404844	-0.039635	0.272786	0.352841	0.0947084	-0.0911312	2.99646	2.62171	2.81144	2.85005	2.81992	1.16535	0.344818	0.773614	0.251926	0.880902	0.850223	0.0768691	0.36972	0.270512	0.0422805	0.478454	0.0257746	0.336142	0.0433209	-0.0386137	0.374755	-0.185024	0.228345	0.00871394	0.00527089	0.0119826
ENSRNOG00000013956	Rnf38	5	protein_coding	ring finger protein 38 [Source:RGD Symbol;Acc:621856]	5	-0.347917	0.17417	-0.537372	-0.107263	0.430767	0.615968	0.0446851	0.139239	-0.248742	-0.233372	-0.0166719	-0.173876	-0.0691939	0.35557	0.656691	0.00934235	0.251715	0.0384542	-0.294082	0.340194	0.431698	0.0879045	-0.306435	3.35017	3.24748	3.43489	3.21964	3.31304	2.58075	0.0786041	0.713522	0.0166375	0.648007	0.0212131	0.249726	0.340053	0.751683	0.0154077	0.0385068	0.223786	0.317942	0.0568778	0.215251	0.102691	0.0847191	-0.0278413	0.00473818	0.00709621	0.00321673
ENSRNOG00000013963	Il6st	2	protein_coding	interleukin 6 signal transducer [Source:RGD Symbol;Acc:2903]	5	-0.10208	0.476892	-0.723787	-0.475436	0.556448	0.768855	-0.381764	0.395225	-0.036091	0.0195647	-0.0971869	-0.442971	-0.200407	0.097361	0.355249	-0.0633735	0.0706711	0.268421	-0.410846	0.0263403	-0.0540041	0.240724	-0.303204	5.55587	5.60207	5.68861	5.42579	5.56809	2.26338	0.108578	0.713522	0.15113	0.767897	0.018058	0.658307	0.21091	0.100956	0.526084	0.278538	0.513149	0.21662	-0.0435463	0.262819	-0.0461987	0.132736	-0.176282	0.00153018	0.00563791	-0.000931313
ENSRNOG00000013965	Noc3l	1	protein_coding	NOC3-like DNA replication regulator [Source:RGD Symbol;Acc:1560656]	5	0.0143415	0.566707	-0.622286	-0.40896	0.532808	0.636525	-0.458895	0.247049	0.0798954	-0.102359	-0.085242	-0.449347	-0.373385	-0.0317189	0.213333	-0.266561	0.291585	-0.113008	-0.0851816	0.100244	0.0578297	-0.213881	0.184371	4.10141	4.17146	4.17123	4.03056	4.11867	2.55935	0.0803185	0.713522	0.410541	0.407425	0.0271616	0.251597	0.253173	0.0269279	0.719881	0.222336	0.59781	0.0706038	-0.0710824	0.140661	-0.0700571	0.0698178	-0.1409	0.00050933	0.00327858	-0.000913496
ENSRNOG00000013968	Comtd1	15	protein_coding	catechol-O-methyltransferase domain containing 1 [Source:RGD Symbol;Acc:1306581]	1	0.338325	0.841026	-0.490315	-0.852557	0.560554	0.153138	-0.439973	0.296986	0.482283	-0.0710505	0.0791483	-0.161535	-0.310792	-0.42045	0.0871357	-0.430341	0.184023	-0.259547	-0.11397	-0.156595	-0.542752	0.0341685	-0.103052	3.5125	3.71933	3.6464	3.59718	3.61885	1.85809	0.165433	0.721076	0.228909	0.927371	0.5903	0.0313625	0.15115	0.188669	0.109276	0.740134	0.0633044	-0.157611	0.0117475	0.0492207	-0.206832	0.1339	-0.122153	-0.00323566	-0.00111293	-0.00526114
ENSRNOG00000013973	Lcn2	3	protein_coding	lipocalin 2 [Source:RGD Symbol;Acc:69408]	10	-0.167061	-0.00899244	-0.400824	-0.128459	0.291585	0.367828	-0.244965	0.609152	-0.169616	0.335435	0.315353	-0.389477	0.412891	0.00946724	0.28999	0.389578	-0.257743	0.557904	-0.51161	-0.228988	-0.007593	0.362965	-0.459926	-1.5972	-1.61139	-0.373941	-1.28052	-1.21576	3.80699	0.0240066	0.70181	0.136378	0.015901	0.0424605	0.97345	0.00813236	0.440701	0.150899	0.274585	0.843924	0.92077	1.55412	0.906583	0.0141868	1.22326	0.330864	0.0149916	0.0199335	0.00204692
ENSRNOG00000013975	Acat2l1	1	protein_coding	acetyl-CoA acetyltransferase 2-like 1 [Source:RGD Symbol;Acc:1562948]	8	0.40553	0.178154	0.207656	-0.240411	-0.0515589	-0.353118	-0.357926	-0.129511	0.723512	0.155457	0.0222289	0.0522547	0.0646532	-0.483406	-0.409215	-0.0681728	-0.163102	-0.361627	0.225493	-0.508725	-0.650657	-0.0608607	0.0194022	1.94573	2.07652	1.94366	2.02416	1.99752	0.566476	0.642744	0.858889	0.231304	0.75421	0.514192	0.292885	0.986568	0.670426	0.0344291	0.245245	0.0840921	-0.211294	-0.0544367	-0.080496	-0.130798	-0.00206749	-0.0523692	-0.00524365	-0.00556773	-0.0052734
ENSRNOG00000013992	Arfrp1	3	protein_coding	ADP-ribosylation factor related protein 1 [Source:RGD Symbol;Acc:621683]	2	0.0865568	-0.594191	0.753499	0.609376	-0.851002	-0.454784	0.573889	-0.508755	-0.297481	-0.16302	-0.251339	0.435019	0.0877268	-0.0360224	-0.454387	0.285241	-0.141981	0.0299221	0.073359	0.205005	0.12041	-0.127904	0.219367	4.41877	4.35534	4.26874	4.40167	4.36113	2.58525	0.0782484	0.713522	0.414226	0.22728	0.0345007	0.29431	0.0184643	0.441068	0.599803	0.133229	0.193111	-0.0694973	-0.103699	-0.132928	0.0634306	-0.150029	0.0463297	-0.000739261	-0.00385098	0.00216796
ENSRNOG00000014006	Neto1	18	protein_coding	neuropilin and tolloid like 1 [Source:RGD Symbol;Acc:1566269]	1	0.39549	0.983013	-0.628292	-0.732506	0.645992	0.407045	-0.439506	0.285358	0.368351	-0.293606	0.153945	-0.0723682	-0.463498	-0.268998	0.288237	-0.689675	0.503465	-0.263702	-0.0190505	0.0592578	-0.363917	-0.0973739	-0.0416365	5.52168	6.59804	6.26299	5.82442	6.05178	2.9247	0.0557916	0.70181	0.262516	0.954083	0.275533	0.0117106	0.0718129	0.0610692	0.209327	0.968004	0.0439078	-0.637796	-0.0323144	0.438561	-1.07636	0.741302	-0.773616	-0.0117691	0.000660113	-0.0219958
ENSRNOG00000014013	Map4k4	9	protein_coding	mitogen-activated protein kinase kinase kinase kinase 4 [Source:RGD Symbol;Acc:1305322]	8	0.0742088	0.461193	-0.454374	-0.460674	0.606902	0.227434	-0.611038	0.41714	0.809381	0.171113	0.217532	-0.223841	0.0130102	-0.0856073	0.188606	-0.191209	0.0746459	-0.0804894	0.204248	-0.381962	-0.380066	0.0884726	-0.0557834	7.02616	7.13618	7.19227	7.01483	7.09236	1.82563	0.17117	0.722732	0.602396	0.729082	0.0616408	0.235308	0.078811	0.191988	0.804602	0.148813	0.0140285	0.0674236	0.0447484	0.177443	-0.11002	0.166106	-0.121357	-0.000512709	0.00540226	-0.00517628
ENSRNOG00000014027	RGD1304728	10	protein_coding	similar to 4933427D14Rik protein [Source:RGD Symbol;Acc:1304728]	2	0.124743	-0.36842	0.486186	0.404893	-0.6116	-0.366123	0.547046	-0.360604	-0.287688	-0.223795	0.115499	0.468279	0.0618817	0.076178	-0.184653	0.0590546	0.152368	0.047439	0.397282	0.377074	0.314504	-0.195693	0.299391	4.63695	4.60254	4.49248	4.64271	4.59367	1.87442	0.162622	0.721076	0.267602	0.316839	0.0485655	0.637538	0.0570739	0.582684	0.204193	0.116724	0.951343	-0.115817	-0.104303	-0.150226	0.0344095	-0.144469	0.0401661	-0.00207395	-0.00443797	0.0001297
ENSRNOG00000014030	Synm	1	protein_coding	synemin [Source:RGD Symbol;Acc:727872]	1	0.363629	0.848404	-0.49298	-0.62631	0.56553	0.305698	-0.487402	0.229269	0.308743	-0.157208	0.158057	-0.222568	-0.503224	-0.239222	0.123506	-0.554558	0.384203	-0.26021	-0.0134151	-0.0013678	-0.307596	-0.192187	0.0990054	5.89616	6.40037	6.22932	6.11027	6.15903	1.98838	0.14435	0.715587	0.212935	0.887362	0.580811	0.0265553	0.130809	0.185602	0.261703	0.631116	0.256464	-0.385159	0.0430468	0.119048	-0.504208	0.333151	-0.290105	-0.00545397	-0.00355903	-0.00781992
ENSRNOG00000014037	Dcun1d3	1	protein_coding	defective in cullin neddylation 1 domain containing 3 [Source:RGD Symbol;Acc:1308893]	4	-0.225141	0.478093	-0.738352	-0.425303	0.710067	0.626402	-0.516367	0.502723	0.00678616	0.265893	0.23349	-0.646424	-0.16689	0.20219	0.322347	-0.115905	0.029205	0.298905	-0.296181	-0.0284887	0.0816637	0.22657	-0.244032	1.92983	1.99576	2.31989	1.96107	2.05164	2.34143	0.100228	0.713522	0.228042	0.146594	0.0427896	0.696939	0.0288888	0.837429	0.229866	0.220061	0.878736	0.292889	0.355367	0.358821	-0.0659326	0.390061	-0.0346934	0.0046651	0.00914471	-0.000560544
ENSRNOG00000014041	Cep78	1	protein_coding	centrosomal protein 78 [Source:RGD Symbol;Acc:620464]	21	-0.016388	-0.0309613	-0.0227085	-0.135345	-0.0647698	0.0838301	0.0899264	0.0446624	0.0344161	0.176138	-0.104295	0.0268324	0.0918306	-0.176681	-0.0129745	0.164486	-0.170142	0.120854	-0.266491	-0.0235507	-0.128613	0.664292	-0.558453	3.04954	2.98134	3.10757	3.13052	3.06724	2.29539	0.105067	0.713522	0.612001	0.0275742	0.715556	0.284447	0.360784	0.025144	0.380881	0.830952	0.811264	0.0452486	0.207209	-0.0229545	0.0682031	0.0580255	0.149183	0.00127413	0.000528149	0.000472666
ENSRNOG00000014046	Sertm1	2	protein_coding	serine-rich and transmembrane domain containing 1 [Source:RGD Symbol;Acc:1597355]	11	0.0562709	-0.293903	0.470022	0.309838	-0.584699	-0.379082	0.84283	-0.672032	-0.432867	-0.65009	-0.253611	0.779755	-0.108	0.382693	-0.0101753	-0.106251	0.242122	-0.0810541	0.214915	0.615835	0.290878	-0.222241	0.176276	6.54133	6.27104	5.795	6.41843	6.25645	2.66641	0.0721192	0.713522	0.387041	0.148492	0.0381396	0.349794	0.0148844	0.607681	0.996759	0.0814802	0.105734	-0.353131	-0.598934	-0.623423	0.270292	-0.746325	0.147391	2.75756e-05	-0.0149387	0.0151856
ENSRNOG00000014061	Dusp5	1	protein_coding	dual specificity phosphatase 5 [Source:RGD Symbol;Acc:620854]	4	0.000330545	0.678529	-0.803855	-0.610246	0.872295	0.569292	-0.527303	0.567806	0.237753	-0.0736469	0.0654934	-0.32997	-0.136996	0.016978	0.520702	-0.334027	0.195691	-0.0645868	-0.248793	-0.139536	-0.150043	0.00444983	-0.100593	1.37102	2.41376	2.5892	1.48457	1.96464	3.2319	0.0413508	0.70181	0.929937	0.681952	0.0349329	0.0453657	0.0212873	0.071982	0.603337	0.102069	0.328255	0.0618936	0.288997	1.10464	-1.04274	1.21819	-0.92919	0.00628308	0.0327915	-0.0141805
ENSRNOG00000014071	Ddb2	3	protein_coding	damage specific DNA binding protein 2 [Source:RGD Symbol;Acc:1310164]	11	-0.0826959	-0.0181972	0.232383	0.0894911	-0.200562	-0.288795	0.317827	-0.249342	-0.0309129	-0.389955	-0.273179	0.434575	-0.304968	0.109729	0.186141	-0.0591407	0.352913	-0.0890523	0.382641	0.299304	0.0684901	-0.23669	0.319192	1.36143	1.21633	1.05061	1.16814	1.19913	2.27879	0.106873	0.713522	0.872944	0.0465092	0.339814	0.241095	0.0169215	0.69306	0.60077	0.432176	0.48688	0.0275692	-0.359	-0.11753	0.145099	-0.310814	-0.0481857	-0.00147935	-0.0037218	0.00255554
ENSRNOG00000014076	Mbnl1	2	protein_coding	muscleblind-like splicing regulator 1 [Source:RGD Symbol;Acc:628668]	5	-0.0518352	0.408829	-0.764458	-0.370454	0.582477	0.888178	-0.455684	0.523372	-0.0846485	0.0395335	0.1142	-0.542111	-0.077312	0.12106	0.287126	-0.0149054	0.024078	0.309082	-0.512797	0.0422079	0.105292	0.143984	-0.225728	3.6956	3.75579	3.86062	3.61607	3.73202	1.78299	0.179022	0.722732	0.244806	0.871285	0.0352257	0.586814	0.144496	0.213584	0.405281	0.319038	0.969908	0.184361	0.0253004	0.244549	-0.0601882	0.165019	-0.139718	0.0020679	0.0051459	-8.04341e-05
ENSRNOG00000014083	Iqsec3	4	protein_coding	IQ motif and Sec7 domain 3 [Source:RGD Symbol;Acc:1593191]	1	0.307745	0.916889	-0.550172	-0.826694	0.626964	0.192416	-0.561696	0.304113	0.548502	-0.0422212	0.155897	-0.220614	-0.402054	-0.403812	0.11023	-0.537961	0.340885	-0.272242	0.117352	-0.117215	-0.480209	-0.0393533	-0.0139382	6.76934	7.28954	7.14558	6.94232	7.0367	2.31537	0.102937	0.713522	0.301749	0.923792	0.347937	0.0223169	0.0895014	0.115392	0.149952	0.930712	0.0200379	-0.316938	0.029009	0.203262	-0.5202	0.376235	-0.347226	-0.00704132	-0.000766595	-0.0126704
ENSRNOG00000014089	Map3k2	18	protein_coding	mitogen activated protein kinase kinase kinase 2 [Source:RGD Symbol;Acc:620967]	5	-0.108642	0.231623	-0.581435	-0.1435	0.43799	0.714341	-0.26005	0.439566	-0.197001	-0.0391086	0.117355	-0.337777	-0.0758465	0.235219	0.339948	-0.12405	0.102875	0.276849	-0.209467	0.115272	0.279644	-0.0356074	0.0388352	2.36935	2.53341	2.60521	2.22644	2.4336	1.73909	0.187498	0.722732	0.413046	0.784915	0.0490074	0.376983	0.208194	0.105522	0.599447	0.131843	0.36263	0.214706	-0.0711072	0.378773	-0.164067	0.235867	-0.306974	0.00217984	0.0116706	-0.0038912
ENSRNOG00000014092	Paip2b	4	protein_coding	poly(A) binding protein interacting protein 2B [Source:RGD Symbol;Acc:1307930]	0	-0.330755	0.104506	-0.10726	0.0507662	0.133921	0.121627	-0.0428061	-0.0839753	-0.128235	-0.212355	0.0305631	-0.177551	-0.434716	0.0830006	0.198659	-0.125476	0.355383	-0.217474	0.238866	0.307527	0.383752	-0.422714	0.263508	3.4152	3.30455	3.35355	3.22027	3.32339	2.78674	0.0639553	0.709456	0.0213492	0.152757	0.068733	0.126485	0.386005	0.239299	0.36191	0.533107	0.215251	0.24393	-0.145929	0.133284	0.110646	-0.0616455	-0.0842839	0.00152156	0.00196822	0.00244652
ENSRNOG00000014097	Psmd7	19	protein_coding	proteasome 26S subunit, non-ATPase 7 [Source:RGD Symbol;Acc:1306902]	2	0.255051	-0.395091	0.729176	0.509583	-0.663908	-0.571337	0.253211	-0.448992	-0.0156495	-0.0668285	-0.00936215	0.347847	0.0580132	-0.161381	-0.591161	-0.00982917	-0.0921556	-0.208411	0.274284	-0.0449894	-0.101144	-0.325532	0.338816	6.11605	6.0813	5.98677	6.12997	6.07852	2.23298	0.112027	0.713522	0.221859	0.36031	0.0281443	0.57481	0.0454172	0.433582	0.244693	0.0972903	0.704251	-0.108454	-0.080611	-0.143203	0.0347494	-0.129282	0.0486709	-0.00164532	-0.00428208	0.000637691
ENSRNOG00000014135	Rab11fip4	10	protein_coding	RAB11 family interacting protein 4 [Source:RGD Symbol;Acc:1305063]	20	-0.332823	-0.24228	0.276991	0.446305	-0.351653	-0.197077	0.727125	-0.499323	-0.600194	-0.572474	-0.201035	0.404396	-0.374365	0.354829	0.338861	-0.116016	0.580046	-0.1493	0.456497	0.867776	0.819657	-0.479515	0.407515	6.79242	6.54617	6.45743	6.45232	6.56208	4.25758	0.0159182	0.70181	0.117819	0.0109006	0.963107	0.0343025	0.00556246	0.399573	0.458789	0.893887	0.0228894	0.251358	-0.428841	0.00511244	0.246245	-0.334987	-0.0938541	0.00207661	-0.000521198	0.00732049
ENSRNOG00000014154	Ilf2	2	protein_coding	interleukin enhancer binding factor 2 [Source:RGD Symbol;Acc:1305734]	2	0.502171	-0.10897	0.463453	0.257663	-0.525904	-0.300033	0.298443	-0.358159	-0.237088	-0.25925	-0.058598	0.490453	0.113119	-0.0987026	-0.327258	-0.161115	-0.0510459	-0.0262066	-0.165745	0.0233082	-0.258675	-0.0509267	-0.056283	6.37079	6.38559	6.28404	6.43555	6.36899	3.48439	0.0324808	0.70181	0.0218956	0.591221	0.0043187	0.759531	0.0826293	0.306737	0.0937195	0.0307634	0.667608	-0.166313	-0.0368048	-0.151513	-0.0148001	-0.0867589	0.0499541	-0.00194213	-0.00519465	0.000431438
ENSRNOG00000014163	Zfp536	1	protein_coding	zinc finger protein 536 [Source:RGD Symbol;Acc:1563363]	4	0.0728448	0.803678	-0.821037	-0.807655	0.910044	0.47568	-0.625893	0.545292	0.49901	0.0431146	0.201326	-0.369417	-0.182285	0.00297955	0.427947	-0.357719	0.198255	-0.00321823	-0.0973264	-0.193329	-0.324298	0.0779739	-0.148289	3.2759	3.66648	3.76423	3.31413	3.50518	3.47726	0.032701	0.70181	0.823868	0.611947	0.0246035	0.0480926	0.015688	0.0723162	0.808964	0.148611	0.0382911	0.0595164	0.135971	0.4501	-0.390584	0.488327	-0.352357	-0.00112515	0.0111357	-0.0111128
ENSRNOG00000014164	Paqr5	8	protein_coding	progestin and adipoQ receptor family member 5 [Source:RGD Symbol;Acc:1311259]	10	-0.0318144	-0.0449234	-0.104737	-0.112723	0.0758601	-0.0268516	-0.167334	0.343396	0.132813	0.339594	0.714626	-0.237343	0.313004	-0.0757736	-0.206207	0.18073	-0.179641	0.278696	0.0479416	-0.194875	-0.081565	0.0404723	-0.0709358	1.17325	1.24766	2.39769	1.72071	1.63483	2.22664	0.11276	0.713522	0.433209	0.0346535	0.217768	0.890393	0.031495	0.385	0.386848	0.51105	0.423842	0.602562	1.69749	0.67698	-0.0744184	1.22444	0.473044	0.010754	0.0163612	-0.00424177
ENSRNOG00000014172	Npy5r	16	protein_coding	neuropeptide Y receptor Y5 [Source:RGD Symbol;Acc:3199]	1	0.429577	0.355581	-0.0865837	-0.419729	0.224925	-0.157336	-0.191815	0.10663	0.420401	-0.0456343	0.359672	0.108488	0.107086	-0.358014	-0.111983	-0.38895	0.0587599	-0.430465	0.108229	-0.225549	-0.371215	-0.0701596	-0.089509	2.05933	2.19794	1.9422	2.15373	2.0883	0.973239	0.422688	0.796225	0.141174	0.489466	0.205767	0.402251	0.478065	0.787891	0.0124023	0.0763376	0.0926694	-0.350129	-0.161334	-0.211526	-0.138603	-0.117128	-0.0442056	-0.00834173	-0.0116483	-0.00583063
ENSRNOG00000014182	Tns1	9	protein_coding	tensin 1 [Source:RGD Symbol;Acc:68427]	7	-0.152399	0.238926	-0.542685	-0.379051	0.476145	0.434328	-0.413307	0.687441	0.0539545	0.400479	0.20968	-0.525933	0.228199	-0.255762	0.308581	0.0719674	-0.110224	0.30878	-0.324335	-0.270205	-0.11223	0.313288	-0.310088	3.53399	3.62401	4.0659	3.35982	3.64593	3.57017	0.0299518	0.70181	0.0655273	0.409081	0.0046857	0.692927	0.0271014	0.252667	0.269598	0.15084	0.0961676	0.616063	0.267718	0.706081	-0.0900181	0.531908	-0.264191	0.00613833	0.0172021	-0.00302646
ENSRNOG00000014192	Naa30	15	protein_coding	N(alpha)-acetyltransferase 30, NatC catalytic subunit [Source:RGD Symbol;Acc:1559923]	5	0.246883	0.166458	-0.196848	-0.176144	0.11549	0.317082	-0.255922	0.344284	0.0406694	0.362749	0.365765	-0.293613	0.246519	-0.386044	-0.167111	-0.0623502	-0.309915	0.13762	-0.572041	-0.327684	-0.296462	0.441852	-0.474966	5.02499	5.08133	5.11398	5.11668	5.08424	2.25942	0.109021	0.713522	0.309162	0.0390103	0.947041	0.173864	0.0368968	0.387588	0.819392	0.915825	0.252777	-0.0590365	0.124346	-0.00269493	-0.0563415	0.0889965	0.0353499	-0.000215851	0.000180108	-0.00142963
ENSRNOG00000014193	Lig1	1	protein_coding	DNA ligase 1 [Source:RGD Symbol;Acc:621424]	0	-0.3304	-0.252874	0.0584718	0.403629	-0.0477905	0.0893488	-0.0420249	0.0277936	-0.194595	-0.0540483	-0.27157	-0.224576	0.0143449	0.125365	0.152021	0.280923	0.0299188	-0.00676493	0.041792	0.055873	0.369026	-0.446119	0.442331	1.69883	1.58367	1.47793	1.28662	1.51176	2.12815	0.124833	0.713522	0.214737	0.0418597	0.271604	0.504437	0.206297	0.0937275	0.528085	0.693115	0.131758	0.306471	-0.517952	0.191311	0.11516	-0.220901	-0.297051	0.00248948	0.00266443	0.00642645
ENSRNOG00000014199	Zfp703	16	protein_coding	zinc finger protein 703 [Source:RGD Symbol;Acc:1588249]	13	-0.232144	-0.19903	0.086895	0.195567	-0.079508	-0.00648623	0.366795	-0.308108	-0.234535	-0.48543	-0.268119	0.433329	-0.0860325	0.650358	0.378788	-0.0663926	0.170581	0.0996076	0.0344383	0.249676	0.129777	-0.144189	-0.00300783	2.7622	2.66451	2.81896	2.70099	2.73666	0.188611	0.903042	0.957818	0.498516	0.768888	0.599819	0.663622	0.800259	0.870755	0.0454726	0.155312	0.163153	0.215668	0.0932359	0.117971	0.0976972	0.0567549	0.0364809	0.00887915	0.0110493	0.00774999
ENSRNOG00000014202	Snx20	19	protein_coding	sorting nexin 20 [Source:RGD Symbol;Acc:1307787]	2	-0.336442	-0.598371	0.600124	0.446639	-0.637098	-0.570827	0.588806	-0.510173	-0.330704	-0.0375254	0.0103367	0.279471	-0.0336148	0.28054	-0.209303	0.251243	0.0254597	0.121319	0.4662	0.370955	0.406916	-0.197825	0.322535	0.399889	-0.116192	-0.158396	0.112703	0.059501	2.93758	0.0550883	0.70181	0.42124	0.282308	0.212841	0.0229406	0.0147593	0.29048	0.530554	0.628434	0.0609246	0.244982	-0.329389	-0.271099	0.516081	-0.558284	0.228896	0.00320961	-0.00441694	0.0115101
ENSRNOG00000014208	Dctn3	5	protein_coding	dynactin subunit 3 [Source:RGD Symbol;Acc:1309547]	2	0.213212	0.0686915	0.459328	0.0606963	-0.288311	-0.559585	0.222115	-0.537892	0.108718	-0.399034	-0.421583	0.450464	-0.276503	-0.274301	-0.126991	-0.338123	0.22864	-0.621743	0.275855	0.0266424	-0.256675	-0.474482	0.345625	5.19043	5.20442	5.0911	5.16411	5.16252	2.25684	0.10931	0.713522	0.208375	0.0491868	0.138174	0.771083	0.0479579	0.40498	0.119921	0.119205	0.801624	-0.0869997	-0.139648	-0.0730116	-0.0139881	-0.0993357	-0.0403122	-0.00169654	-0.00333096	0.000283123
ENSRNOG00000014214	Rpl27a	1	protein_coding	ribosomal protein L27a [Source:RGD Symbol;Acc:1309771]	2	-0.0418283	-0.681506	0.73382	0.508494	-0.584913	-0.662858	0.260981	-0.249598	0.114473	0.259071	0.0130258	0.326614	0.357812	-0.0887801	-0.32517	0.353477	-0.341899	0.012206	0.211376	-0.296367	-0.11863	0.162621	-0.0445533	6.53298	6.35974	6.38876	6.55504	6.45913	3.60275	0.0290475	0.70181	0.94744	0.629504	0.0344146	0.0281679	0.0633785	0.0146252	0.833647	0.241057	0.564754	0.00696276	0.0510857	-0.166273	0.173236	-0.144212	0.195298	-0.000388805	-0.00352312	0.00145781
ENSRNOG00000014226	Plch2	5	protein_coding	phospholipase C, eta 2 [Source:RGD Symbol;Acc:1304675]	4	0.205085	0.764053	-0.700088	-0.590531	0.830252	0.449087	-0.471902	0.422828	0.340834	-0.271852	0.133956	-0.0869571	-0.263253	-0.0304964	0.537688	-0.556603	0.433205	-0.284608	0.0215344	-0.0657554	-0.184636	-0.164164	-0.0262121	5.01109	5.55651	5.45029	4.95346	5.24284	3.22252	0.0417268	0.70181	0.887541	0.634175	0.0502285	0.0330236	0.0807064	0.0196732	0.751302	0.197015	0.101849	-0.0485823	-0.163858	0.496835	-0.545418	0.439197	-0.603055	-0.00187259	0.0126731	-0.0114342
ENSRNOG00000014230	Map1a	3	protein_coding	microtubule-associated protein 1A [Source:RGD Symbol;Acc:3042]	1	0.0158008	0.740729	-0.379574	-0.393928	0.461866	0.147735	-0.0475212	-0.0327205	0.0640461	-0.606993	-0.154497	0.195075	-0.699989	-0.0814154	0.633973	-0.768274	0.879204	-0.457225	0.371911	0.433941	0.0639623	-0.454	0.257212	9.47397	9.58647	9.46262	9.1588	9.42047	3.75929	0.0250931	0.70181	0.322016	0.0295275	0.0328033	0.408613	0.933048	0.00403093	0.889678	0.252533	0.71843	0.191317	-0.439016	0.303816	-0.112499	-0.0113503	-0.427666	0.00046755	0.00700409	-0.00101888
ENSRNOG00000014231	Pnoc	15	protein_coding	prepronociceptin [Source:RGD Symbol;Acc:3362]	15	-0.0465586	-0.610885	0.367521	0.333097	-0.406859	-0.2738	-0.0225088	0.108874	-0.018896	0.707726	0.0231848	-0.250921	0.685388	-0.25764	-0.477845	0.629828	-0.711029	0.317444	-0.242406	-0.476353	-0.109351	0.453108	-0.251374	2.07963	1.9547	2.60677	2.99321	2.40858	1.83279	0.169887	0.722732	0.716515	0.0382019	0.450184	0.806049	0.305636	0.0505786	0.959896	0.736554	0.606146	-0.261514	1.56565	-0.386447	0.124933	0.527132	1.03851	0.000581035	-0.00689795	-0.00527861
ENSRNOG00000014234	Hif1an	1	protein_coding	hypoxia inducible factor 1 subunit alpha inhibitor [Source:RGD Symbol;Acc:1308281]	5	-0.0598791	0.59234	-0.686329	-0.417216	0.659824	0.654401	-0.243451	0.147606	-0.0410511	-0.371837	-0.0739616	-0.137315	-0.464909	0.30463	0.615285	-0.523867	0.493922	-0.0755749	-0.083477	0.31831	0.190833	-0.135003	-0.0642958	3.00329	3.07729	3.10408	2.79339	2.99451	2.13624	0.123791	0.713522	0.231552	0.351603	0.0322292	0.592085	0.466719	0.0485245	0.470808	0.205063	0.899396	0.236697	-0.183114	0.310691	-0.0739934	0.100785	-0.283899	0.00228015	0.00811467	-0.000324547
ENSRNOG00000014248	Erbb4	9	protein_coding	erb-b2 receptor tyrosine kinase 4 [Source:RGD Symbol;Acc:620486]	5	0.415431	0.507069	-0.563712	-0.439437	0.405191	0.713592	-0.373421	0.349675	0.0981874	-0.0566451	0.251681	-0.244072	-0.0481572	-0.177065	0.0320798	-0.284375	0.0227234	-0.0134538	-0.416748	-0.0787641	-0.164275	0.114682	-0.211542	3.80418	4.0858	4.04182	3.65124	3.89576	1.96116	0.14851	0.716947	0.712757	0.507274	0.0716499	0.186377	0.262184	0.0468282	0.612046	0.498236	0.0272245	0.108956	-0.196917	0.390579	-0.281622	0.237642	-0.434559	-0.00241835	0.00657845	-0.00779846
ENSRNOG00000014268	Abca2	3	protein_coding	ATP binding cassette subfamily A member 2 [Source:RGD Symbol;Acc:620238]	7	-0.0875037	0.167815	-0.398193	-0.165821	0.486018	0.255233	-0.424141	0.601363	0.291374	0.181338	0.124216	-0.318627	0.324434	-0.223719	0.421394	0.029355	0.00747625	-0.0287158	-0.114752	-0.325476	-0.0268322	-0.0669937	0.0153549	7.78889	7.84635	7.99708	7.74075	7.84327	2.48531	0.0865653	0.713522	0.172458	0.474793	0.0173217	0.570496	0.0484732	0.301208	0.483161	0.239066	0.189056	0.198867	0.102587	0.256325	-0.0574584	0.208185	-0.105598	0.00165534	0.00587828	-0.001932
ENSRNOG00000014272	Rpl35	3	protein_coding	ribosomal protein L35 [Source:RGD Symbol;Acc:1303007]	2	0.0909817	-0.558358	0.888276	0.477969	-0.76911	-0.846895	0.516084	-0.611181	0.0478976	-0.109992	-0.155291	0.563503	0.0756245	-0.135667	-0.427085	0.130152	-0.095282	-0.320561	0.43132	-0.00871941	-0.0432015	-0.265076	0.371004	6.43051	6.27795	6.1187	6.35238	6.29488	4.73416	0.010453	0.70181	0.513525	0.0646534	0.0127754	0.0910056	0.00151113	0.398112	0.194546	0.0856257	0.60935	-0.0811224	-0.237375	-0.233678	0.152555	-0.311804	0.0744288	-0.00289848	-0.00669898	0.00120361
ENSRNOG00000014276	Plce1	1	protein_coding	phospholipase C, epsilon 1 [Source:RGD Symbol;Acc:69424]	7	-0.115891	0.205952	-0.603635	-0.396644	0.549872	0.475422	-0.598781	0.75833	0.219951	0.459895	0.279952	-0.619965	0.299774	0.0871029	0.159101	0.271313	-0.304772	0.547134	-0.279243	-0.426254	-0.194158	0.201183	-0.100434	2.86641	3.02369	3.292	2.78949	2.9929	3.07082	0.0483448	0.70181	0.186365	0.457734	0.0101477	0.389126	0.0263779	0.20418	0.659968	0.205584	0.0158315	0.345219	0.191384	0.502504	-0.157285	0.425587	-0.234203	0.00192301	0.0114879	-0.00613476
ENSRNOG00000014288	Fn1	9	protein_coding	fibronectin 1 [Source:RGD Symbol;Acc:2624]	13	-0.436994	0.194068	-0.349465	-0.103172	0.339217	0.21086	0.191129	-0.100465	-0.220905	-0.419964	-0.126138	0.0997427	-0.419355	0.747601	0.668873	-0.271106	0.508066	0.205232	0.278289	0.521106	0.409005	-0.319413	0.253171	5.37298	5.24542	5.23476	4.71925	5.1431	2.07198	0.13232	0.713522	0.123728	0.112381	0.0831887	0.65804	0.631642	0.0774108	0.121825	0.0359522	0.294241	0.643069	-0.664384	0.515511	0.127558	-0.138215	-0.526168	0.00998851	0.0216178	0.00764842
ENSRNOG00000014331		8	protein_coding	zinc finger protein 810 [Source:MGI Symbol;Acc:MGI:2384563]	2	0.336693	-0.459494	0.789816	0.405895	-0.772541	-0.630778	0.391126	-0.597771	-0.00904398	-0.00528369	0.0421793	0.430856	0.109686	-0.173072	-0.684592	0.148321	-0.238927	-0.200616	0.204985	-0.0402285	-0.133708	-0.0811376	0.11314	5.84016	5.8367	5.77021	5.89313	5.83505	2.17496	0.118933	0.713522	0.093794	0.844761	0.018212	0.943512	0.161152	0.254744	0.11818	0.0867052	0.791813	-0.119465	-0.0135261	-0.122925	0.00345973	-0.0699554	0.0564293	-0.00172489	-0.00382038	-0.000328909
ENSRNOG00000014338	Slc25a25	3	protein_coding	solute carrier family 25 member 25 [Source:RGD Symbol;Acc:628666]	15	-0.122363	-0.472766	0.148798	0.226721	-0.159596	-0.0616729	-0.137874	0.21212	-0.133374	0.742075	0.136954	-0.471792	0.54526	-0.167602	-0.380602	0.626365	-0.738873	0.307317	-0.43771	-0.472907	-0.0197372	0.465194	-0.344498	4.97826	4.95832	5.09358	5.083	5.02829	1.90883	0.156864	0.718852	0.765677	0.0266008	0.883748	0.782996	0.120862	0.0949732	0.593437	0.801347	0.743279	0.0305201	0.240002	0.0105799	0.0199402	0.115321	0.124681	0.000879494	0.000695339	-0.000615063
ENSRNOG00000014343	Anln	8	protein_coding	anillin, actin binding protein [Source:RGD Symbol;Acc:1561367]	1	0.344032	0.919882	-0.693808	-0.750354	0.688244	0.493326	-0.459292	0.340367	0.40262	-0.230592	0.114375	-0.155984	-0.321285	-0.176157	0.283304	-0.551367	0.334578	-0.184419	-0.15793	-0.0236106	-0.374059	-0.0410672	-0.0861145	3.78771	4.79481	4.63574	4.0437	4.31549	5.20793	0.00697586	0.70181	0.332027	0.819017	0.057695	0.0024929	0.00886349	0.0185649	0.354832	0.406765	0.0397861	-0.415059	0.0969238	0.592039	-1.0071	0.848031	-0.751107	-0.00727672	0.00989262	-0.0213015
ENSRNOG00000014347	Slc4a2	4	protein_coding	solute carrier family 4 member 2 [Source:RGD Symbol;Acc:3711]	10	0.204759	0.222845	-0.243704	-0.328778	0.264514	0.0237922	-0.34007	0.469616	0.389542	0.288592	0.841831	-0.157633	0.285236	-0.102051	-0.140263	-0.0313589	-0.0868315	0.239957	0.0435266	-0.289183	-0.286274	0.0574713	-0.0323285	3.86381	4.05446	5.2702	4.51209	4.42514	2.28848	0.105815	0.713522	0.49965	0.0342363	0.207981	0.747439	0.0247954	0.442063	0.536268	0.537046	0.120979	0.567458	1.86403	0.758111	-0.190653	1.4064	0.457634	0.00847732	0.0166931	-0.00989569
ENSRNOG00000014350	Ccn1	2	protein_coding	cellular communication network factor 1 [Source:RGD Symbol;Acc:620763]	0	-0.252634	-0.200171	0.0986391	-0.0246818	-0.108484	-0.134352	0.257139	-0.341858	-0.0326418	-0.190805	-0.313138	0.196575	0.0711794	0.380691	0.215542	0.217306	-0.0998465	0.0795457	-0.135787	0.0371769	-0.0515557	-0.0277361	-0.0747997	-0.111221	-0.470793	-0.334717	-0.494912	-0.352911	0.415552	0.743492	0.893467	0.350924	0.654324	0.681938	0.361254	0.568173	0.950707	0.0592648	0.382779	0.035474	0.519766	-0.247616	0.160195	0.359571	-0.223496	-0.0241195	0.014854	0.0121618	0.0204575
ENSRNOG00000014368	Eif4g3	5	protein_coding	eukaryotic translation initiation factor 4 gamma, 3 [Source:RGD Symbol;Acc:1311370]	4	-0.106325	0.591535	-0.579284	-0.418962	0.675419	0.404464	-0.242407	0.258245	0.148011	-0.277212	-0.144699	-0.103078	-0.289629	-0.104594	0.716704	-0.377863	0.460004	-0.318564	-0.0928094	0.0664984	-0.0309741	-0.0474667	-0.205906	7.10399	7.17242	7.23624	7.05676	7.14235	2.9364	0.0551523	0.70181	0.238389	0.858063	0.0110503	0.302384	0.0532427	0.0878844	0.261958	0.0423461	0.765108	0.111044	0.0165866	0.179474	-0.0684298	0.132245	-0.115659	0.00174581	0.00517107	-0.000630834
ENSRNOG00000014371	Cdh13	19	protein_coding	cadherin 13 [Source:RGD Symbol;Acc:619745]	6	-0.209126	-0.68489	0.748754	0.79571	-0.845697	-0.458	0.870316	-0.672875	-0.708438	-0.324158	-0.320153	0.52742	-0.0380286	0.175819	-0.0913003	0.180021	0.107535	-0.0521265	0.144626	0.531538	0.542963	-0.203904	0.19767	6.94329	6.40679	6.24564	6.64842	6.56104	3.75038	0.025302	0.70181	0.674072	0.159945	0.0828107	0.0241075	0.00461402	0.287687	0.578212	0.332075	0.00617852	0.133718	-0.456018	-0.402779	0.536498	-0.697647	0.241629	0.00310197	-0.00907279	0.0155933
ENSRNOG00000014398	Scara5	15	protein_coding	scavenger receptor class A, member 5 [Source:RGD Symbol;Acc:1306539]	10	0.252045	0.126042	-0.412538	-0.19571	0.383594	0.419957	-0.57406	0.757492	0.170711	0.564577	0.512979	-0.575554	0.541354	-0.381146	-0.155118	0.252608	-0.432612	0.199028	-0.515342	-0.525305	-0.176155	0.374781	-0.341671	1.59307	2.32018	2.96921	2.60043	2.37072	4.0926	0.0184744	0.70181	0.540083	0.00863245	0.374757	0.0876413	0.00263306	0.498385	0.996804	0.905742	0.235222	-0.358328	1.65639	0.368782	-0.727111	1.37614	0.280249	-4.17668e-05	0.00183552	-0.0133992
ENSRNOG00000014414	Qrfpr	2	protein_coding	pyroglutamylated RFamide peptide receptor [Source:RGD Symbol;Acc:728380]	3	-0.384869	-0.470312	0.449321	0.598814	-0.526183	-0.278256	0.706433	-0.672946	-0.681587	-0.408236	-0.457633	0.306152	-0.254064	0.377469	0.0748147	0.0503178	0.24311	-0.120992	0.256655	0.65805	0.704655	-0.436105	0.388055	1.20382	0.452587	0.130107	0.437364	0.55597	2.71777	0.0685064	0.710083	0.431329	0.0617999	0.441069	0.067924	0.0117697	0.969349	0.240461	0.676416	0.000478601	0.44398	-1.08894	-0.307256	0.751236	-1.07372	-0.015223	0.0108992	-0.0061342	0.0324644
ENSRNOG00000014415	Hsbp1	19	protein_coding	heat shock factor binding protein 1 [Source:RGD Symbol;Acc:628632]	2	0.0546053	-0.551692	0.884166	0.494784	-0.828558	-0.850357	0.713761	-0.769168	-0.117082	-0.266212	-0.199002	0.693683	-0.0148477	0.0477369	-0.39205	0.0289512	0.0694498	-0.250266	0.560234	0.300623	0.119636	-0.2395	0.300209	7.53704	7.44461	7.32875	7.54759	7.46449	4.21138	0.0165931	0.70181	0.214872	0.298925	0.0048309	0.200148	0.00687769	0.155276	0.410201	0.150227	0.217639	-0.126407	-0.105314	-0.218842	0.0924354	-0.208296	0.102982	-0.00147491	-0.00519819	0.0017937
ENSRNOG00000014427	Chrnb4	8	protein_coding	cholinergic receptor nicotinic beta 4 subunit [Source:RGD Symbol;Acc:2351]	1	0.295434	0.924808	-0.58586	-0.723554	0.634739	0.309208	-0.345164	0.24396	0.3469	-0.273724	0.239514	-0.0272911	-0.482906	-0.229162	0.264902	-0.707412	0.489831	-0.267327	0.0222437	0.0860124	-0.333096	-0.0985182	-0.0308161	-0.723037	0.33389	-0.0131965	-0.434334	-0.209169	2.2191	0.113639	0.713522	0.319051	0.926284	0.349967	0.0253017	0.121562	0.0952799	0.361048	0.781003	0.11947	-0.63579	-0.0583824	0.421137	-1.05693	0.709841	-0.768223	-0.00936853	0.00482229	-0.0203784
ENSRNOG00000014431		1	processed_pseudogene		2	0.184386	-0.201445	0.587107	0.277464	-0.556535	-0.52902	0.396306	-0.560894	-0.0692628	-0.322865	-0.252458	0.378669	-0.15474	-0.305872	-0.370971	-0.0889336	0.127867	-0.500303	0.379195	0.195638	0.0398434	-0.541015	0.454793	2.10078	2.14329	1.9029	2.0165	2.04087	3.26382	0.0400982	0.70181	0.196674	0.0110861	0.184448	0.613358	0.0258901	0.140384	0.0728829	0.156713	0.759909	-0.156117	-0.324673	-0.1136	-0.0425167	-0.197878	-0.126794	-0.00355316	-0.00479005	-0.000753974
ENSRNOG00000014436	Ppip5k1	3	protein_coding	diphosphoinositol pentakisphosphate kinase 1 [Source:RGD Symbol;Acc:1311552]	4	-0.201621	0.508424	-0.68443	-0.387598	0.68195	0.596837	-0.452142	0.451338	0.0525889	-0.120237	-0.0586125	-0.408058	-0.361093	0.0700009	0.510816	-0.206824	0.307225	-0.0203892	-0.0711732	0.0111181	0.100708	-0.288452	0.275953	6.67807	6.70994	6.70074	6.5897	6.66961	3.34644	0.0370413	0.70181	0.200645	0.11813	0.0156202	0.460685	0.598621	0.00956265	0.668911	0.143328	0.585464	0.0791685	-0.0975668	0.111041	-0.0318727	0.0226736	-0.12024	0.000450009	0.00299107	-0.000623539
ENSRNOG00000014443	Pde5a	2	protein_coding	phosphodiesterase 5A [Source:RGD Symbol;Acc:620995]	4	-0.114443	0.431809	-0.577718	-0.536509	0.503744	0.442702	-0.406989	0.364124	0.183915	0.0656983	0.0156199	-0.320935	-0.108193	0.335123	0.264325	-0.0894914	0.0190892	0.47212	-0.200038	-0.0211647	-0.229833	0.286938	-0.295166	2.29069	2.36761	2.98747	2.3306	2.49409	2.4699	0.0879295	0.713522	0.181317	0.130533	0.0375801	0.798218	0.0282882	0.902042	0.0602495	0.0587937	0.817086	0.579958	0.659771	0.656873	-0.0769153	0.69678	-0.037009	0.0127929	0.0242312	0.0013535
ENSRNOG00000014452	Zfhx3	19	protein_coding	zinc finger homeobox 3 [Source:RGD Symbol;Acc:1560268]	15	-0.565013	-0.411557	-0.0691368	0.310903	0.0215021	0.187782	-0.205318	0.274024	-0.044801	0.472174	-0.0870011	-0.584313	0.2967	0.00846798	0.102124	0.675635	-0.287312	0.254877	-0.0727211	-0.144207	0.396799	0.0827846	0.0307749	2.31744	1.90108	2.39803	1.89022	2.12669	3.05193	0.0492445	0.70181	0.00643037	0.822796	0.0289089	0.068489	0.7146	0.960646	0.103771	0.1822	0.322642	0.924177	0.069734	0.507814	0.416363	0.0805925	-0.0108585	0.00841583	0.0127653	0.00582357
ENSRNOG00000014460	Hivep1	17	protein_coding	human immunodeficiency virus type I enhancer binding protein 1 [Source:RGD Symbol;Acc:727847]	13	-0.534494	0.0510616	-0.212722	0.00407408	0.227245	0.115255	0.184218	-0.0737553	-0.181828	-0.250553	-0.0032491	-0.00913381	-0.305639	0.504253	0.492443	-0.145042	0.312471	0.0598084	0.256875	0.3246	0.361663	-0.319136	0.244649	3.7174	3.66468	3.74757	3.49227	3.65548	2.61487	0.0759496	0.713522	0.0396759	0.324017	0.0176808	0.602314	0.765151	0.0975951	0.0560876	0.0194693	0.385331	0.308024	-0.142249	0.2553	0.0527239	0.0301636	-0.172413	0.00439221	0.00960161	0.0022085
ENSRNOG00000014461	Galns	19	protein_coding	galactosamine (N-acetyl)-6-sulfatase [Source:RGD Symbol;Acc:1565391]	2	-0.115585	-0.0961704	0.430586	0.323895	-0.336646	-0.414136	0.329639	-0.302458	-0.183624	-0.297066	-0.389156	0.349239	-0.351086	-0.355609	0.138669	-0.264563	0.403887	-0.422309	0.357263	0.207657	0.121735	-0.398887	0.37809	3.29921	3.31141	3.14224	3.14039	3.22331	1.44372	0.256405	0.747393	0.948278	0.0492454	0.986934	0.913911	0.173162	0.139296	0.787702	0.81984	0.882456	-0.0103525	-0.327994	0.00184796	-0.0122004	-0.156973	-0.171021	-0.000675781	0.000988765	0.000411588
ENSRNOG00000014485	Pdcd6	1	protein_coding	programmed cell death 6 [Source:RGD Symbol;Acc:1311239]	0	0.421308	0.120354	-0.081362	-0.194357	-0.0437322	0.195435	-0.0818287	0.0180896	0.0530411	0.109782	0.0671044	-0.0461361	0.232605	-0.224259	-0.359477	0.159254	-0.323112	0.0024022	-0.400789	-0.124528	-0.275526	0.523479	-0.612733	4.35039	4.44637	4.50928	4.53459	4.46016	3.0237	0.0506228	0.70181	0.21167	0.0154804	0.707966	0.164005	0.0260789	0.199338	0.69876	0.365332	0.507225	-0.121298	0.24712	-0.025313	-0.0959848	0.158896	0.0882241	-0.000629646	-0.00208036	-0.00144975
ENSRNOG00000014496	Coro6	10	protein_coding	coronin 6 [Source:RGD Symbol;Acc:708560]	3	-0.394532	-0.770924	0.395783	0.69541	-0.371374	-0.132941	0.137599	-0.0550852	-0.208962	0.269643	-0.100472	-0.133712	0.359323	0.107732	-0.169007	0.671479	-0.409171	0.0773426	-0.0475751	-0.19578	0.35263	-0.0652929	0.152429	2.9657	2.56747	2.70469	2.62289	2.71519	1.6988	0.195643	0.725855	0.0894069	0.455068	0.672917	0.0488411	0.185777	0.774598	0.343798	0.590475	0.288126	0.480026	-0.205576	0.0817976	0.398229	-0.261003	0.0554277	0.00409234	0.00356529	0.0064757
ENSRNOG00000014513	Rexo5	1	protein_coding	RNA exonuclease 5 [Source:RGD Symbol;Acc:1305412]	1	0.321573	0.787417	-0.586291	-0.700209	0.582257	0.332445	-0.591638	0.426109	0.449277	0.117787	0.382379	-0.370538	-0.166388	-0.343402	0.0137649	-0.322757	0.140667	-0.0497649	-0.0678012	-0.179056	-0.386648	0.00665666	-0.0503748	-0.125865	0.46299	0.364082	0.167661	0.217217	1.9355	0.152546	0.718373	0.304077	0.607064	0.464305	0.0358567	0.0764229	0.274792	0.094658	0.627701	0.0306882	-0.392434	0.194618	0.196421	-0.588855	0.489947	-0.295329	-0.00989996	-0.00502392	-0.0160763
ENSRNOG00000014530	Nav2	1	protein_coding	neuron navigator 2 [Source:RGD Symbol;Acc:619778]	14	-0.330231	0.338197	-0.71696	-0.290598	0.657486	0.676519	-0.334021	0.539256	-0.00957845	0.0441342	-0.142293	-0.429755	-0.0673186	0.0988418	0.653016	0.0224022	0.188937	0.180393	-0.216199	0.0552063	0.20326	0.17728	-0.180466	5.28157	5.37066	5.54098	5.20845	5.35041	2.90184	0.0570632	0.70181	0.161703	0.56919	0.0103972	0.461685	0.0399165	0.186207	0.16433	0.059625	0.766898	0.243432	0.0972026	0.332527	-0.0890955	0.259413	-0.16221	0.00393478	0.0101755	-0.000785815
ENSRNOG00000014543	Tbc1d2b	8	protein_coding	TBC1 domain family, member 2B [Source:RGD Symbol;Acc:1307436]	7	-0.132992	0.225613	-0.428485	-0.289927	0.428418	0.269738	-0.486168	0.604308	0.0515234	0.524483	0.380491	-0.588886	0.105204	-0.088489	0.142425	0.0594006	-0.113305	0.433486	-0.128412	-0.254699	-0.0766268	0.254591	-0.213534	4.41446	4.45133	4.631	4.47506	4.49296	2.77441	0.0647443	0.709656	0.309272	0.0472216	0.0667277	0.653174	0.0136471	0.772071	0.392928	0.0929094	0.134559	0.11908	0.240275	0.155945	-0.0368648	0.216543	0.0237324	0.00165573	0.00570957	-0.00280646
ENSRNOG00000014548	Nedd9	17	protein_coding	neural precursor cell expressed, developmentally down-regulated 9 [Source:RGD Symbol;Acc:1306276]	1	0.330777	0.900914	-0.645478	-0.766679	0.70256	0.316106	-0.566465	0.494971	0.429764	-0.0574403	0.291433	-0.21898	-0.248541	-0.313697	0.232596	-0.552863	0.312334	-0.11458	-0.0184988	-0.149844	-0.436602	-0.0722562	-0.0162667	3.91757	4.40132	4.27731	4.08031	4.16913	3.5318	0.0310558	0.70181	0.219865	0.866204	0.232834	0.00631356	0.035327	0.0579221	0.129358	0.917615	0.0198236	-0.286754	0.0387246	0.196996	-0.48375	0.359735	-0.321011	-0.00594437	0.000655971	-0.0117415
ENSRNOG00000014549	Arhgef26	2	protein_coding	Rho guanine nucleotide exchange factor 26 [Source:RGD Symbol;Acc:1562559]	7	0.185248	0.510121	-0.666434	-0.569623	0.678709	0.53604	-0.802701	0.793905	0.530034	0.444295	0.259822	-0.632576	0.188505	-0.338742	0.00698875	0.0399575	-0.201225	0.138094	-0.255249	-0.484886	-0.369881	0.299364	-0.189382	4.24534	4.40245	4.47836	4.34152	4.36692	2.50808	0.0845914	0.713522	0.871959	0.180057	0.133692	0.0875014	0.014463	0.495567	0.410256	0.518985	0.00503284	-0.0202778	0.17209	0.136835	-0.157113	0.233019	-0.0609289	-0.00171224	0.00236215	-0.00611826
ENSRNOG00000014550	Plcxd3	2	protein_coding	phosphatidylinositol-specific phospholipase C, X domain containing 3 [Source:RGD Symbol;Acc:1308448]	7	0.0812151	0.258078	-0.529228	-0.305771	0.525354	0.508446	-0.867697	0.771763	0.440533	0.601552	0.293068	-0.741711	0.282981	-0.290525	-0.0189707	0.198481	-0.291027	0.291577	-0.242064	-0.606414	-0.282446	0.209135	-0.10281	3.35703	3.67163	3.894	3.51037	3.60826	2.84663	0.0602644	0.70181	0.802244	0.18124	0.0585916	0.116196	0.0105539	0.411161	0.759014	0.348927	0.0117971	0.0690163	0.375712	0.383624	-0.314608	0.536972	-0.16126	-0.00142785	0.00782024	-0.0110121
ENSRNOG00000014556	Cdh20	13	protein_coding	cadherin 20 [Source:RGD Symbol;Acc:1305438]	1	-0.218767	0.497381	-0.332482	-0.362724	0.505374	0.0632536	-0.25287	0.0874713	0.195896	-0.223247	-0.0780378	-0.0951052	-0.6021	-0.0242306	0.415052	-0.534299	0.575532	-0.342248	0.425428	0.175201	0.0584498	-0.374926	0.347226	3.64004	3.63027	3.57176	3.25889	3.52524	3.1191	0.0461244	0.70181	0.127578	0.0420179	0.040832	0.946605	0.640485	0.0170643	0.447067	0.108872	0.761462	0.322639	-0.439648	0.312872	0.00976645	-0.0682713	-0.371377	0.00267143	0.00986479	0.000991501
ENSRNOG00000014562	Hnrnpf	4	protein_coding	heterogeneous nuclear ribonucleoprotein F [Source:RGD Symbol;Acc:620366]	7	0.157443	0.0856385	-0.37014	-0.303131	0.362571	0.279745	-0.464968	0.604939	0.295988	0.412507	0.170342	-0.323691	0.540136	0.0166517	-0.0260292	0.273576	-0.423949	0.450656	-0.338753	-0.512935	-0.432219	0.474625	-0.43094	5.2903	5.35979	5.45045	5.40753	5.37702	2.11161	0.126989	0.713522	0.781099	0.0383058	0.527095	0.309304	0.0252144	0.482253	0.817602	0.583441	0.195435	-0.0265728	0.207887	0.0429201	-0.0694929	0.16015	0.0477372	0.000359541	0.00156274	-0.00197045
ENSRNOG00000014568	Ndufb10	10	protein_coding	NADH:ubiquinone oxidoreductase subunit B10 [Source:RGD Symbol;Acc:1310782]	2	0.47608	-0.106528	0.575902	0.077768	-0.527833	-0.515795	0.331584	-0.48585	0.109311	-0.241174	0.0812788	0.474068	-0.0520732	-0.256082	-0.594127	-0.141929	-0.0873172	-0.3637	0.0697387	0.0338354	-0.270918	-0.187762	0.174402	5.41785	5.4326	5.31788	5.46481	5.40829	3.7242	0.0259264	0.70181	0.0219139	0.313177	0.00440491	0.753684	0.0422963	0.495085	0.0533938	0.0266641	0.988253	-0.161684	-0.0677609	-0.146932	-0.0147527	-0.0999699	0.0322091	-0.00217975	-0.00486946	-1.86177e-05
ENSRNOG00000014576	Dock3	8	protein_coding	dedicator of cyto-kinesis 3 [Source:RGD Symbol;Acc:1306677]	20	-0.470644	-0.295661	0.167911	0.561591	-0.261168	0.0362897	0.612858	-0.39412	-0.794262	-0.446141	-0.339136	0.168668	-0.401464	0.379639	0.416984	-0.0553725	0.521642	-0.0932526	0.263913	0.821674	0.947891	-0.418578	0.375563	6.60823	6.29182	6.23821	6.10947	6.31193	3.20414	0.0424746	0.70181	0.0729577	0.0288827	0.449746	0.0715729	0.0374501	0.287414	0.148961	0.431937	0.00858888	0.445148	-0.552366	0.128734	0.316414	-0.370023	-0.182343	0.00581661	0.00491537	0.0111983
ENSRNOG00000014589	Arpin	1	protein_coding	actin-related protein 2/3 complex inhibitor [Source:RGD Symbol;Acc:1311021]	4	0.0603905	0.349427	-0.556488	-0.454329	0.640337	0.438719	-0.854203	0.695908	0.587804	0.455936	0.128191	-0.578301	0.179484	-0.237659	0.12776	-0.00434762	-0.187268	0.129556	-0.106003	-0.584816	-0.366627	0.241574	-0.196151	2.84563	3.03248	3.19776	2.96722	3.01077	2.44815	0.089894	0.713522	0.817936	0.140053	0.0958081	0.172533	0.0142787	0.627484	0.829717	0.104345	0.0438219	0.0436876	0.286881	0.23054	-0.186852	0.352136	-0.0652552	-0.000676463	0.00703262	-0.0084108
ENSRNOG00000014595	Brf1	6	protein_coding	BRF1, RNA polymerase III transcription initiation factor subunit [Source:RGD Symbol;Acc:1311158]	1	0.213482	0.394592	-0.333821	-0.259268	0.273185	0.281386	-0.120754	0.253852	-0.0345546	-0.0618022	-0.144488	-0.102091	-0.205043	-0.0323806	0.151795	-0.236681	0.178303	0.0801544	-0.0436374	0.133286	0.0278309	0.0257548	0.151837	4.43664	4.54211	4.48904	4.48157	4.48734	1.48308	0.245896	0.741641	0.180978	0.909643	0.883035	0.0470135	0.307658	0.240289	0.194903	0.946449	0.104347	-0.0979933	-0.00814741	0.00746921	-0.105463	0.0523922	-0.0605396	-0.00144484	0.000131958	-0.00270687
ENSRNOG00000014604	Sigmar1	5	protein_coding	sigma non-opioid intracellular receptor 1 [Source:RGD Symbol;Acc:68364]	2	0.196767	-0.42628	0.798159	0.519171	-0.777891	-0.64541	0.651837	-0.735363	-0.215783	-0.273701	-0.232937	0.608463	0.0429981	-0.132004	-0.294209	0.0428134	0.0460024	-0.373287	0.229115	0.221833	0.0684621	-0.130876	0.0657178	4.73551	4.68034	4.61853	4.75899	4.69834	1.74187	0.186949	0.722732	0.378026	0.689918	0.047664	0.419366	0.0947272	0.253166	0.390716	0.121369	0.485799	-0.0852945	-0.0383337	-0.140465	0.0551701	-0.116984	0.0786505	-0.00130796	-0.00456402	0.00115885
ENSRNOG00000014605	Lig4	16	protein_coding	DNA ligase 4 [Source:RGD Symbol;Acc:1304639]	4	-0.284428	0.0406423	-0.375475	-0.0978385	0.394427	0.326842	-0.38796	0.298664	0.179083	0.265533	-0.0534327	-0.351148	0.079931	0.309866	0.128897	0.0735707	-0.21057	0.326894	-0.0479736	-0.285308	-0.0694569	0.0864838	-0.0238758	3.92057	4.00533	4.25193	3.88364	4.01537	2.24482	0.11067	0.713522	0.212993	0.353288	0.0276404	0.593212	0.0453773	0.444688	0.142709	0.00659484	0.480411	0.283524	0.209672	0.368292	-0.0847676	0.331366	-0.121694	0.00526602	0.0154833	-0.00297612
ENSRNOG00000014617	Tgoln2	4	protein_coding	trans-golgi network protein 2 [Source:RGD Symbol;Acc:620445]	9	-0.190521	0.0878486	-0.430007	-0.222326	0.3923	0.437999	-0.699299	0.611673	0.235844	0.689097	0.103299	-0.86172	0.270563	-0.29593	-0.143187	0.444572	-0.484335	0.306968	-0.477264	-0.524561	-0.177891	0.316109	-0.215842	6.70158	6.74251	6.90601	6.73478	6.77122	2.90455	0.0569112	0.70181	0.237964	0.0804857	0.0343	0.595513	0.0132042	0.919921	0.366778	0.241113	0.66297	0.130299	0.196701	0.171227	-0.0409282	0.204428	-0.00772711	0.00165125	0.003584	-0.000962889
ENSRNOG00000014619	Dhx38	19	protein_coding	DEAH-box helicase 38 [Source:RGD Symbol;Acc:1310345]	14	-0.346466	0.0479125	-0.266217	-0.000240689	0.303417	0.232226	0.0205121	0.161677	-0.178622	-0.273869	-0.259549	-0.0883262	-0.267139	0.0874215	0.520611	-0.0162499	0.344881	-0.217973	0.243626	0.240809	0.457147	-0.403251	0.364754	4.50819	4.51105	4.50374	4.41821	4.4853	2.42602	0.0919396	0.713522	0.164604	0.10473	0.0469631	0.944695	0.913855	0.0323142	0.512699	0.111587	0.785739	0.0826764	-0.0972913	0.0855314	-0.00285501	-0.00445245	-0.0928389	0.000630479	0.00302717	-0.00031806
ENSRNOG00000014626	Katnb1	19	protein_coding	katanin regulatory subunit B1 [Source:RGD Symbol;Acc:1311256]	2	-0.073084	-0.467351	0.751238	0.561901	-0.653003	-0.725546	0.686138	-0.651036	-0.195602	-0.398138	-0.254436	0.736062	-0.00476544	0.0467857	-0.0458092	0.0257927	0.17348	-0.30734	0.334253	0.263572	0.13028	-0.231907	0.150815	4.9564	4.8592	4.8204	4.91155	4.88689	4.1361	0.0177599	0.70181	0.918661	0.166675	0.0381184	0.0279857	0.00329093	0.218769	0.988728	0.133086	0.0203591	0.00604438	-0.0836424	-0.0911535	0.0971978	-0.135997	0.0523545	1.5037e-05	-0.00299989	0.00280174
ENSRNOG00000014644	Zic1	8	protein_coding	Zic family member 1 [Source:RGD Symbol;Acc:620110]	13	-0.248885	-0.184165	-0.108658	0.19812	-0.0379034	0.265257	-0.0357707	0.115067	-0.170989	0.0435822	0.126293	-0.154389	0.0323147	0.617119	0.00667143	0.381535	-0.130303	0.671585	-0.0882343	0.11459	0.174661	0.040239	0.0457959	3.2149	2.73979	3.73608	2.97648	3.16681	1.18439	0.337908	0.770792	0.128835	0.343496	0.183684	0.399986	0.356649	0.673166	0.0479691	0.166849	0.123181	1.23471	0.757862	0.7596	0.475112	0.521175	0.236687	0.023323	0.0333486	0.0135161
ENSRNOG00000014668	RGD621098	19	protein_coding	similar to RIKEN cDNA D230025D16Rik [Source:RGD Symbol;Acc:621098]	2	-0.142583	-0.489421	0.531913	0.466906	-0.525095	-0.459945	0.252899	-0.301924	-0.154258	0.120301	-0.181569	0.230074	0.271349	-0.0427853	-0.10908	0.243816	-0.149308	0.136846	-0.00523113	-0.0750471	-0.0272997	0.123247	-0.144325	4.62572	4.54813	4.59373	4.63761	4.6013	1.63431	0.20945	0.730749	0.595392	0.36796	0.331779	0.0930543	0.477029	0.055136	0.186131	0.50315	0.0246956	0.0337063	0.057487	-0.0438861	0.0775923	-0.0319957	0.0894827	0.00130977	-0.00127458	0.00292574
ENSRNOG00000014670	Zmynd11	17	protein_coding	zinc finger, MYND-type containing 11 [Source:RGD Symbol;Acc:1303252]	6	0.143896	-0.334703	0.537131	0.527419	-0.631832	-0.35182	0.830061	-0.585287	-0.593365	-0.686698	-0.20011	0.768947	-0.0968802	0.213162	0.0351632	-0.149898	0.347926	-0.188304	0.208791	0.608421	0.411056	-0.420598	0.32237	7.35144	7.32529	7.22902	7.31605	7.30545	2.8886	0.0578139	0.70181	0.340371	0.0464708	0.0613127	0.559879	0.011001	0.836239	0.577608	0.0919787	0.255921	-0.0608749	-0.131663	-0.0870277	0.0261528	-0.122422	-0.00924128	-0.000595925	-0.00263549	0.00175689
ENSRNOG00000014675	Pi4k2a	1	protein_coding	phosphatidylinositol 4-kinase type 2 alpha [Source:RGD Symbol;Acc:620485]	4	-0.0272176	0.718346	-0.692663	-0.560188	0.824497	0.404001	-0.557804	0.477965	0.391867	-0.0291479	0.187873	-0.282046	-0.265565	-0.0493368	0.534706	-0.443175	0.371002	-0.103571	0.0248448	-0.122007	-0.191154	-0.0285941	-0.126077	4.45921	4.5466	4.64318	4.3902	4.5098	3.9464	0.0211113	0.70181	0.147105	0.804888	0.0036404	0.274312	0.0273747	0.0570545	0.614099	0.0955052	0.191737	0.165602	0.0275688	0.252986	-0.0873841	0.183969	-0.156401	0.000998515	0.00610467	-0.00276636
ENSRNOG00000014689	Zbtb4	10	protein_coding	zinc finger and BTB domain containing 4 [Source:RGD Symbol;Acc:1307184]	1	0.0697992	0.850992	-0.741655	-0.601131	0.785269	0.53936	-0.36138	0.312799	0.147153	-0.348497	0.102246	-0.128586	-0.536926	0.0982477	0.57507	-0.654203	0.593393	-0.145292	0.0103613	0.21229	-0.0519803	-0.161056	0.00733106	5.52474	5.67764	5.67241	5.4155	5.57257	2.41992	0.0925128	0.713522	0.528757	0.488557	0.0356149	0.19675	0.21194	0.0323562	0.755818	0.2337	0.41408	0.10401	-0.114471	0.256918	-0.152908	0.147678	-0.262149	0.000846262	0.00623555	-0.00211373
ENSRNOG00000014690	Pigt	3	protein_coding	phosphatidylinositol glycan anchor biosynthesis, class T [Source:RGD Symbol;Acc:1307156]	15	-0.239189	-0.282833	-0.0504653	0.125914	0.0848236	0.178295	-0.135014	0.204889	0.0293553	0.338155	-0.229169	-0.253527	0.379227	-0.124466	0.111648	0.498165	-0.403614	0.0792272	-0.478319	-0.355419	-0.0934957	0.554489	-0.63131	5.60402	5.52967	5.68402	5.64492	5.61566	2.9863	0.0525128	0.70181	0.151192	0.0177592	0.476476	0.182005	0.152252	0.0438761	0.0415839	0.340284	0.196572	0.113444	0.195255	0.0390937	0.0743499	0.0799995	0.115256	0.00257165	0.00221335	0.00173941
ENSRNOG00000014702	Elovl2	17	protein_coding	ELOVL fatty acid elongase 2 [Source:RGD Symbol;Acc:1308605]	1	0.488735	0.399334	0.0948438	-0.276041	-0.010316	-0.291374	0.0601388	-0.237491	0.258682	-0.346029	0.178084	0.413122	-0.352115	-0.232805	-0.162017	-0.64799	0.470275	-0.498299	0.628975	0.215443	-0.135262	-0.299369	0.286072	5.44576	5.59331	5.36961	5.49477	5.47586	2.30294	0.104258	0.713522	0.0376725	0.170898	0.165498	0.104877	0.39242	0.271056	0.00678118	0.186278	0.0277751	-0.27271	-0.174678	-0.125163	-0.147547	-0.0761466	-0.0985311	-0.00517153	-0.00455436	-0.00500178
ENSRNOG00000014712	Zfp39	10	protein_coding	zinc finger protein 39 [Source:RGD Symbol;Acc:1306633]	2	-0.181807	-0.131486	0.325955	0.181359	-0.309439	-0.30579	0.424233	-0.477213	-0.18451	-0.399902	-0.402828	0.240801	-0.401876	-0.0231101	-0.0781155	-0.139373	0.362454	-0.458889	0.474972	0.459896	0.326099	-0.549335	0.600797	2.23839	2.15187	1.99091	1.98957	2.09269	4.91713	0.00892738	0.70181	0.438277	0.00126832	0.986578	0.283386	0.00462133	0.0509636	0.851345	0.735318	0.257275	0.0878612	-0.40978	0.00133931	0.0865219	-0.247481	-0.162298	0.000390899	0.00098248	0.00297995
ENSRNOG00000014720	Srbd1	6	protein_coding	S1 RNA binding domain 1 [Source:RGD Symbol;Acc:1562788]	1	0.0490622	0.382224	-0.293067	-0.134325	0.324213	0.272619	0.0233826	-0.0366294	-0.0641355	-0.536251	0.00256313	0.173473	-0.576312	0.325643	0.27761	-0.518128	0.559379	-0.210826	0.265741	0.420262	0.258752	-0.513077	0.507359	3.88296	3.91149	3.79459	3.80219	3.84781	2.51104	0.0843382	0.713522	0.628365	0.0133286	0.885213	0.589091	0.103259	0.0471167	0.656287	0.93086	0.861556	-0.0361213	-0.197676	-0.00759961	-0.0285217	-0.0883769	-0.109299	-0.000551034	0.000179919	0.000283024
ENSRNOG00000014722	Raph1	9	protein_coding	Ras association (RalGDS/AF-6) and pleckstrin homology domains 1 [Source:RGD Symbol;Acc:1308387]	20	-0.374989	-0.0538511	-0.0555205	0.33868	-0.0178564	0.179134	0.523916	-0.291467	-0.709986	-0.643825	-0.238904	0.254951	-0.451838	0.470485	0.676381	-0.309271	0.688117	-0.117233	0.260225	0.815279	0.844699	-0.550966	0.356197	3.43072	3.22691	3.14576	2.92653	3.18248	3.95037	0.0210345	0.70181	0.0558402	0.0105244	0.153351	0.18304	0.0674993	0.054907	0.205707	0.148766	0.0808237	0.423039	-0.585344	0.219226	0.203814	-0.284966	-0.300378	0.00469941	0.00776228	0.00731452
ENSRNOG00000014739	Wfdc2	3	protein_coding	WAP four-disulfide core domain 2 [Source:RGD Symbol;Acc:628757]	3	-0.351457	-0.699782	0.695383	0.744081	-0.694009	-0.448135	0.638583	-0.605514	-0.464673	-0.261317	-0.375053	0.384956	-0.153682	0.322021	-0.117188	0.262624	0.0383054	-0.0662967	0.284899	0.334394	0.461205	-0.399395	0.513595	2.83647	2.26008	1.90911	2.25565	2.31533	7.98713	0.000827154	0.603865	0.40696	0.0023532	0.0849511	0.0065202	7.59817e-05	0.981835	0.521729	0.548016	0.00479836	0.229854	-0.931795	-0.346543	0.576397	-0.927367	-0.00442798	0.0036297	-0.00463846	0.0168092
ENSRNOG00000014744	Pacs2	6	protein_coding	phosphofurin acidic cluster sorting protein 2 [Source:RGD Symbol;Acc:1597262]	1	0.153976	0.792362	-0.565195	-0.703565	0.686283	0.254993	-0.603342	0.312653	0.713764	0.0116501	0.190211	-0.292028	-0.311531	-0.235534	0.18082	-0.375013	0.286891	-0.260451	0.16309	-0.150761	-0.363217	-0.0474743	0.00368768	6.08463	6.22413	6.24267	6.04579	6.14931	1.73634	0.188043	0.722732	0.705262	0.893365	0.0761129	0.200972	0.149478	0.105964	0.516391	0.59157	0.0227499	0.0573728	-0.0203049	0.196878	-0.139505	0.158039	-0.178344	-0.00156488	0.00262011	-0.00463904
ENSRNOG00000014746	Dzip1l	8	protein_coding	DAZ interacting zinc finger protein 1-like [Source:RGD Symbol;Acc:1311430]	2	-0.271503	-0.63928	0.756254	0.742098	-0.777924	-0.541633	0.73213	-0.61075	-0.511696	-0.277131	-0.43613	0.499063	-0.114112	0.136389	-0.0523163	0.207475	0.145255	-0.0733225	0.28814	0.405495	0.402634	-0.249083	0.336133	4.35404	4.00961	3.88873	4.11171	4.09102	6.45594	0.00255341	0.70181	0.443072	0.0288047	0.0545903	0.0047522	0.00032743	0.363097	0.601022	0.275871	0.0112272	0.12144	-0.363211	-0.222982	0.344423	-0.465308	0.102097	0.0016111	-0.00487633	0.00913256
ENSRNOG00000014753	Tcf7l1	4	protein_coding	transcription factor 7 like 1 [Source:RGD Symbol;Acc:1311671]	17	-0.285502	-0.115091	-0.201471	0.0174162	0.136952	0.257916	0.10482	0.0305196	-0.149007	0.0515046	-0.160236	-0.0419446	0.251082	0.399462	0.359628	0.273058	-0.2205	0.374736	-0.487362	-0.0254117	0.00609359	0.419574	-0.533148	1.38275	1.26854	1.4884	1.41329	1.38825	1.6102	0.214867	0.732406	0.201598	0.0955095	0.468121	0.273583	0.310203	0.168606	0.0434544	0.309242	0.26418	0.189316	0.250406	0.0751085	0.114207	0.105654	0.144753	0.00447543	0.00363802	0.00382907
ENSRNOG00000014775	Nol4	18	protein_coding	nucleolar protein 4 [Source:RGD Symbol;Acc:1310663]	2	-0.248065	-0.720034	0.76665	0.740437	-0.839737	-0.488295	0.796489	-0.722792	-0.469585	-0.237168	-0.232911	0.518822	-0.000428403	0.290398	-0.165681	0.284753	-0.0246874	0.0448797	0.132126	0.378937	0.367273	-0.118299	0.119673	5.84096	5.5138	5.36349	5.67553	5.59845	2.61617	0.0758501	0.713522	0.953155	0.227532	0.0965994	0.0823961	0.0143427	0.378364	0.684989	0.569211	0.00519583	0.0151199	-0.315744	-0.312039	0.327159	-0.477471	0.161727	0.0017437	-0.0047969	0.00897648
ENSRNOG00000014779	Pdcd4	1	protein_coding	programmed cell death 4 [Source:RGD Symbol;Acc:620816]	2	0.0738746	-0.561585	0.679056	0.569709	-0.836316	-0.403348	0.562312	-0.4465	-0.471827	-0.0272727	-0.049955	0.3304	0.168857	-0.098225	-0.40877	0.252688	-0.181009	0.121675	-0.0558645	0.179658	0.151011	-0.00662127	0.0328377	6.51751	6.44313	6.37579	6.5969	6.48333	2.59154	0.0777541	0.713522	0.22797	0.919787	0.0147286	0.383669	0.104257	0.0794426	0.542921	0.122693	0.168121	-0.146728	0.0120571	-0.221109	0.0743809	-0.141716	0.153773	-0.00121303	-0.00622868	0.00217254
ENSRNOG00000014790	Cryga	9	protein_coding	crystallin, gamma A [Source:RGD Symbol;Acc:1595217]	2	-0.0571618	-0.520818	0.794749	0.712553	-0.725425	-0.609919	0.565749	-0.600898	-0.260582	-0.19614	-0.194089	0.46509	-0.0826383	-0.159116	-0.186024	0.073593	0.116113	-0.354656	0.267102	0.196217	0.274593	-0.365977	0.404277	1.17624	0.952104	0.590654	0.942724	0.915431	3.41903	0.0345615	0.70181	0.629637	0.0328213	0.0698998	0.238289	0.00439173	0.960015	0.254174	0.0733964	0.126176	-0.127931	-0.594969	-0.35207	0.224139	-0.585589	-0.0093802	-0.00517275	-0.0149753	0.00557158
ENSRNOG00000014795	Nr2f1	2	protein_coding	nuclear receptor subfamily 2, group F, member 1 [Source:RGD Symbol;Acc:621682]	2	0.240129	-0.465047	0.741269	0.548408	-0.799497	-0.596508	0.785081	-0.579113	-0.378818	-0.367255	-0.0229039	0.744154	0.227115	-0.0672463	-0.18806	-0.0179907	0.0702258	-0.14619	0.099625	0.295624	0.120354	-0.182635	0.0637666	6.03243	5.93703	5.71528	6.07535	5.94002	2.48964	0.0861867	0.713522	0.206644	0.388939	0.0200723	0.514148	0.038045	0.34671	0.373232	0.0734382	0.299245	-0.264665	-0.178819	-0.360071	0.0954059	-0.317148	0.138329	-0.0030222	-0.0109016	0.00358836
ENSRNOG00000014798	RGD1309540	3	protein_coding	similar to hypothetical protein MGC40841; similar to hypothetical protein MGC4707 [Source:RGD Symbol;Acc:1309540]	2	0.394984	0.00769107	0.494068	0.0645653	-0.368993	-0.513154	0.219627	-0.50549	0.163253	-0.301937	-0.117171	0.495576	-0.131143	-0.397311	-0.276599	-0.294697	0.152209	-0.566875	0.209931	0.0225048	-0.264626	-0.195816	-0.016224	5.84221	5.8467	5.74327	5.8667	5.82472	1.55204	0.228534	0.734635	0.163574	0.383559	0.0618251	0.943643	0.129126	0.753102	0.0991456	0.0454097	0.909491	-0.127919	-0.0789391	-0.123429	-0.00449003	-0.0989391	0.02	-0.00228238	-0.00528053	0.000169753
ENSRNOG00000014808	Srfbp1	18	protein_coding	serum response factor binding protein 1 [Source:RGD Symbol;Acc:1359398]	2	0.290687	-0.179619	0.163291	0.0548057	-0.163345	-0.0887822	-0.164197	0.142587	0.0535791	0.410248	0.0934563	-0.0886196	0.341783	-0.411085	-0.364942	0.123417	-0.36605	-0.0442002	-0.152877	-0.381435	-0.196802	0.421525	-0.262403	4.01657	4.05523	4.06563	4.15335	4.0727	2.86107	0.0594091	0.70181	0.0773739	0.042081	0.0826186	0.431704	0.320456	0.054124	0.543004	0.361748	0.506914	-0.12639	0.147183	-0.0877229	-0.038667	0.0490633	0.0981193	-0.000709848	-0.00201132	-0.000924159
ENSRNOG00000014816	Slc1a1	1	protein_coding	solute carrier family 1 member 1 [Source:RGD Symbol;Acc:3696]	1	0.289172	0.840416	-0.496525	-0.733212	0.595636	0.119376	-0.284222	0.150824	0.394199	-0.306346	0.157408	0.102251	-0.386652	-0.144308	0.352194	-0.743856	0.487608	-0.311625	0.182449	0.0340597	-0.356774	-0.185776	0.0432143	6.54233	6.85184	6.6184	6.63076	6.66083	1.80989	0.174026	0.722732	0.11796	0.471531	0.930476	0.0374939	0.592265	0.128268	0.135725	0.595031	0.136263	-0.32186	-0.14501	-0.0123536	-0.309507	0.0760718	-0.221081	-0.00468627	-0.00303131	-0.00542052
ENSRNOG00000014832	Mapkapk3	8	protein_coding	mitogen-activated protein kinase-activated protein kinase 3 [Source:RGD Symbol;Acc:1304980]	0	-0.349431	-0.373291	0.153	0.252985	-0.120633	-0.0843758	0.175551	-0.0756737	-0.222327	0.100412	-0.106152	0.0612305	0.0846065	0.302981	-0.0151036	0.315166	-0.179048	0.170451	-0.104743	-0.013568	0.0788974	0.310155	-0.260754	2.50733	2.24402	2.38743	2.4278	2.39164	1.79103	0.177514	0.722732	0.189632	0.701988	0.732256	0.0338555	0.314533	0.128764	0.0644896	0.774831	0.0183567	0.222937	0.0638837	-0.0403765	0.263314	-0.119903	0.183787	0.00477074	0.00137421	0.00736186
ENSRNOG00000014840	Gna14	1	protein_coding	G protein subunit alpha 14 [Source:RGD Symbol;Acc:1308122]	1	0.285478	0.916495	-0.584799	-0.599989	0.615312	0.385185	-0.345557	0.2003	0.269467	-0.40281	0.0966793	0.0137197	-0.520793	-0.137276	0.353714	-0.734011	0.592984	-0.28468	0.0475306	0.157328	-0.257528	-0.190711	0.0370705	1.72337	2.85041	2.43234	1.89791	2.22601	2.09888	0.128676	0.713522	0.412414	0.734646	0.298113	0.0347915	0.171323	0.0705214	0.616596	0.776795	0.400933	-0.592614	-0.243526	0.534426	-1.12704	0.70897	-0.952496	-0.005839	0.00538605	-0.0129215
ENSRNOG00000014862	Gabrg3	1	protein_coding	gamma-aminobutyric acid type A receptor gamma 3 subunit [Source:RGD Symbol;Acc:621735]	7	-0.199669	0.210393	-0.420705	-0.247742	0.459216	0.393601	-0.746979	0.52615	0.442633	0.557963	-0.0234425	-0.772795	0.0695143	-0.363364	0.0183704	0.206682	-0.220951	0.0546034	-0.165178	-0.476389	-0.163211	0.151106	-0.0295322	1.56289	1.64268	2.01948	1.44831	1.66834	2.00341	0.142105	0.715587	0.173297	0.460778	0.0302893	0.749718	0.0777678	0.439683	0.526945	0.0744449	0.4774	0.491376	0.262221	0.571174	-0.0797974	0.456596	-0.194375	0.00360984	0.0145917	-0.00577335
ENSRNOG00000014863	Reck	5	protein_coding	reversion-inducing-cysteine-rich protein with kazal motifs [Source:RGD Symbol;Acc:1308845]	7	0.051762	0.279144	-0.564467	-0.487829	0.560604	0.388236	-0.560753	0.713148	0.283336	0.390385	0.40717	-0.468312	0.168347	0.0637976	-0.0283402	0.107743	-0.231737	0.39644	-0.150517	-0.348802	-0.231125	0.298903	-0.105069	4.4196	4.60858	4.82193	4.61922	4.61733	1.39847	0.26905	0.748961	0.961041	0.151185	0.313294	0.346481	0.0524673	0.957319	0.797629	0.511427	0.029192	0.013729	0.412965	0.202711	-0.188982	0.402329	0.0106362	0.00113024	0.0059465	-0.00519954
ENSRNOG00000014865	LOC100912483	10	protein_coding	uncharacterized LOC100912483 [Source:RGD Symbol;Acc:6486589]	2	0.0664082	-0.525521	0.75871	0.629364	-0.686931	-0.566414	0.24601	-0.37136	-0.0176678	0.0460563	-0.162843	0.309464	0.124348	-0.278006	-0.456387	0.148655	-0.114716	-0.253307	0.271067	-0.0890308	0.0186175	-0.127555	0.274195	0.949573	0.757853	0.585784	0.925712	0.804731	3.19329	0.0429222	0.70181	0.441613	0.311411	0.0184189	0.165582	0.0123573	0.222465	0.442571	0.0758223	0.204113	-0.148207	-0.195931	-0.339927	0.19172	-0.363789	0.167858	-0.00251139	-0.0108888	0.00464719
ENSRNOG00000014867	Synpo2	2	protein_coding	synaptopodin 2 [Source:RGD Symbol;Acc:1564779]	13	-0.513541	-0.265155	-0.226631	0.194265	0.124873	0.253104	-0.00126768	0.12942	-0.225284	0.0924555	-0.0758911	-0.252202	0.168041	0.758406	0.243138	0.424143	-0.0982785	0.634142	-0.0017061	0.155381	0.344801	0.0307756	0.0252052	0.71572	0.253008	0.728541	0.334456	0.507931	1.64669	0.206723	0.729768	0.0381277	0.810725	0.16568	0.106338	0.963239	0.769876	0.0103227	0.163868	0.0305151	0.856796	0.0942691	0.394084	0.462712	0.0128204	0.0814487	0.0150109	0.0137269	0.0171405
ENSRNOG00000014872	Sec24d	2	protein_coding	SEC24 homolog D, COPII coat complex component [Source:RGD Symbol;Acc:1311720]	21	-0.0584758	-0.111678	-0.259737	-0.130291	0.163919	0.342216	-0.489983	0.456243	0.36478	0.709514	0.0860212	-0.529272	0.539012	0.025501	-0.243098	0.597252	-0.694403	0.626379	-0.563007	-0.576959	-0.392748	0.780103	-0.576058	2.71356	2.70047	3.08884	2.98262	2.87137	6.04031	0.00353561	0.70181	0.459314	0.000401095	0.353209	0.908061	0.00283031	0.0193698	0.202155	0.433039	0.970538	0.119311	0.657426	0.106224	0.0130874	0.375281	0.282145	0.00388835	0.00349918	-0.000103251
ENSRNOG00000014874	Zfyve28	14	protein_coding	zinc finger FYVE-type containing 28 [Source:RGD Symbol;Acc:1310151]	14	-0.1908	0.212513	-0.346981	-0.158671	0.382809	0.272636	-0.029743	0.138956	0.0403846	-0.342534	-0.0790968	0.168018	-0.155961	0.317444	0.686232	-0.176977	0.388737	0.0388094	0.0715539	0.168844	0.0974766	0.0180128	-0.193371	4.48182	4.39648	4.63734	4.39058	4.47655	1.48556	0.24525	0.741613	0.0919937	0.436152	0.0775691	0.528941	0.256015	0.965105	0.0286516	0.0362746	0.421844	0.332097	0.149616	0.24676	0.0853374	0.15552	-0.00590315	0.00627071	0.0112993	0.00233986
ENSRNOG00000014879	Ttc7a	6	protein_coding	tetratricopeptide repeat domain 7A [Source:RGD Symbol;Acc:1306211]	12	0.167045	-0.14984	-0.195008	0.0114415	0.0686399	0.269794	-0.174362	0.507626	0.0332783	0.387613	0.322198	-0.233102	0.640094	-0.138315	-0.064759	0.408051	-0.408774	0.364687	-0.306408	-0.314341	-0.0371923	0.384735	-0.32411	3.16381	3.30557	3.64522	3.41437	3.38224	2.42922	0.0916411	0.713522	0.735677	0.0334727	0.223196	0.449766	0.0157174	0.560845	0.813704	0.473898	0.0483183	0.0890853	0.590209	0.230848	-0.141763	0.48141	0.108799	0.00102878	0.0057377	-0.00651973
ENSRNOG00000014886	Fam107b	17	protein_coding	family with sequence similarity 107, member B [Source:RGD Symbol;Acc:1561482]	7	0.212925	0.402929	-0.68376	-0.540106	0.668111	0.53484	-0.72652	0.92036	0.387688	0.483864	0.458852	-0.540011	0.388855	-0.224663	0.0133439	0.104562	-0.343572	0.373335	-0.442917	-0.556777	-0.414372	0.461953	-0.391804	3.03139	3.37033	3.71782	3.41159	3.38278	4.42319	0.0137319	0.70181	0.903636	0.0122113	0.118833	0.0861387	0.00141906	0.829062	0.806683	0.316559	0.00402003	-0.0327053	0.727682	0.306233	-0.338938	0.686426	0.041256	0.00119935	0.00875287	-0.0093793
ENSRNOG00000014891	Ptar1	1	protein_coding	protein prenyltransferase alpha subunit repeat containing 1 [Source:RGD Symbol;Acc:708369]	5	0.118949	0.614873	-0.784017	-0.554569	0.715365	0.806841	-0.533206	0.45169	0.221679	0.0217996	0.234796	-0.431934	-0.183875	0.070503	0.304614	-0.291905	0.110087	0.0399671	-0.299148	-0.0798754	-0.0805907	0.131419	-0.180627	1.62401	1.95319	2.06118	1.4855	1.78097	2.1744	0.119002	0.713522	0.509054	0.934522	0.0370537	0.218014	0.10618	0.0851791	0.993289	0.239005	0.0271403	0.2465	-0.0305215	0.57568	-0.32918	0.437169	-0.467691	5.11171e-05	0.0144251	-0.0101105
ENSRNOG00000014916	Lats1	1	protein_coding	large tumor suppressor kinase 1 [Source:RGD Symbol;Acc:1564085]	5	-0.0336	0.203303	-0.624275	-0.117667	0.42437	0.785249	-0.338464	0.579787	-0.193339	0.24275	0.21455	-0.504202	0.190477	0.0970228	0.223784	0.143288	-0.0856398	0.490165	-0.520889	0.0261648	0.187162	0.406978	-0.411902	5.22089	5.28985	5.40265	5.32378	5.30929	2.48801	0.0863291	0.713522	0.918499	0.0343616	0.256357	0.319364	0.0133802	0.621229	0.363915	0.445013	0.817277	0.0099107	0.215686	0.0788687	-0.068958	0.181756	0.0339294	0.00145066	0.0021208	-0.000413569
ENSRNOG00000014946		1	protein_coding		0	0.563182	0.271253	-0.0958604	-0.108115	0.0488477	0.21586	-0.212453	0.203908	-0.0596589	0.0806779	0.135781	-0.102978	0.154409	-0.596496	-0.173035	-0.201973	-0.0671123	-0.221989	-0.450144	-0.18248	-0.217886	0.180526	-0.297153	5.73278	5.8664	5.77051	5.87479	5.81112	2.10338	0.128078	0.713522	0.0225606	0.639529	0.142988	0.064369	0.588238	0.903854	0.0253548	0.0430874	0.16398	-0.237894	0.0461315	-0.104275	-0.133619	0.0377379	0.00839358	-0.00340581	-0.00571832	-0.002496
ENSRNOG00000014964	Hp	19	protein_coding	haptoglobin [Source:RGD Symbol;Acc:2825]	11	0.514076	-0.084926	0.496845	0.141496	-0.565715	-0.436286	0.587772	-0.509248	-0.0310795	-0.429818	0.0117954	0.786894	0.00644362	-0.104944	-0.308203	-0.287322	0.13752	-0.226892	0.19023	0.261041	-0.126424	-0.108774	0.147789	0.93859	1.10073	0.639691	1.14465	0.955914	4.11427	0.0181147	0.70181	0.00712853	0.269992	0.00436812	0.319959	0.0738278	0.785489	0.0189862	0.036039	0.377305	-0.667096	-0.254984	-0.504955	-0.16214	-0.2989	0.0439154	-0.00906046	-0.0153772	-0.00378568
ENSRNOG00000014966	LOC690000	1	protein_coding	similar to CG3740-PA [Source:RGD Symbol;Acc:1585208]	4	-0.366986	0.150072	-0.508897	-0.205854	0.525844	0.471068	-0.568827	0.470713	0.152879	0.522442	-0.114675	-0.734738	0.0309531	0.0816001	0.198016	0.215686	-0.226147	0.353928	-0.257861	-0.26971	-0.00825941	0.383228	-0.313389	4.0254	4.04729	4.19529	4.06108	4.08226	3.77173	0.0248048	0.70181	0.169084	0.0295271	0.0250085	0.698968	0.00590511	0.807362	0.0850449	0.0334048	0.849185	0.112309	0.183682	0.134204	-0.0218952	0.169891	0.0137913	0.00236033	0.004673	-0.000345103
ENSRNOG00000014971	Mas1	1	protein_coding	MAS1 proto-oncogene, G protein-coupled receptor [Source:RGD Symbol;Acc:3049]	1	0.446393	0.868031	-0.406497	-0.704891	0.504992	0.121408	-0.350534	0.108596	0.557792	-0.318082	0.110949	0.136305	-0.393253	-0.285364	0.183669	-0.646191	0.449302	-0.397031	0.145555	-0.0498679	-0.530657	-0.0942585	-0.0441132	2.47467	3.8468	3.32056	3.14368	3.19643	1.80127	0.175612	0.722732	0.170317	0.867166	0.769624	0.0310761	0.16997	0.250943	0.246249	0.746248	0.188981	-1.19526	0.142767	0.176878	-1.37214	0.84589	-0.703123	-0.0156517	-0.00652832	-0.0252444
ENSRNOG00000014980	Mob4	9	protein_coding	MOB family member 4, phocein [Source:RGD Symbol;Acc:620183]	1	0.448674	0.443761	0.00947107	-0.330881	0.0474507	-0.0625903	-0.190666	-0.185557	0.263595	-0.0766855	0.00245964	0.0131818	-0.311995	-0.504984	-0.321257	-0.48034	0.0906048	-0.509225	0.0275075	-0.134201	-0.393542	-0.179016	0.106669	5.65974	5.83477	5.70256	5.74519	5.73557	2.85474	0.0597825	0.70181	0.0220297	0.602438	0.502782	0.0103537	0.500773	0.166006	0.0498375	0.426885	0.0904503	-0.217655	-0.0467604	-0.0426222	-0.175032	0.0428249	-0.0895854	-0.00285885	-0.00191857	-0.00355869
ENSRNOG00000014997	Igf2r	1	protein_coding	insulin-like growth factor 2 receptor [Source:RGD Symbol;Acc:2871]	5	-0.113345	0.179792	-0.41851	0.0848198	0.208423	0.62781	0.0206564	0.258111	-0.499204	-0.221152	-0.0582865	-0.182321	-0.135932	0.0942661	0.450707	-0.0682325	0.338984	0.166994	-0.279112	0.413541	0.470615	0.00270732	-0.107207	5.89758	5.87337	6.08998	5.83334	5.92357	2.64859	0.0734195	0.713522	0.0572436	0.288472	0.0165326	0.809202	0.0648147	0.690139	0.0621852	0.141263	0.34055	0.280851	0.152373	0.256637	0.024214	0.192398	-0.0400249	0.00427476	0.0068082	0.0018768
ENSRNOG00000015018	Pdia3	3	protein_coding	protein disulfide isomerase family A, member 3 [Source:RGD Symbol;Acc:68430]	7	0.224457	0.0672901	-0.231438	-0.130349	0.188826	0.365969	-0.456888	0.498893	0.0139886	0.472541	0.284998	-0.450592	0.326633	-0.35041	-0.299208	0.124775	-0.489065	0.159342	-0.608742	-0.521142	-0.330499	0.428723	-0.431419	7.482	7.55037	7.68052	7.63217	7.58627	2.64557	0.0736423	0.713522	0.85461	0.0163184	0.533084	0.380156	0.0161747	0.295489	0.811829	0.938563	0.313586	-0.0200214	0.28033	0.0483506	-0.068372	0.198526	0.0818035	0.00043564	0.000264424	-0.00141603
ENSRNOG00000015026	Arhgef11	2	protein_coding	Rho guanine nucleotide exchange factor 11 [Source:RGD Symbol;Acc:619705]	4	-0.121109	0.446597	-0.711346	-0.356712	0.749899	0.581715	-0.497003	0.633475	-0.0182374	0.119128	0.00819238	-0.484733	-0.00971855	-0.153448	0.601191	-0.0831816	0.137964	0.00528851	-0.340402	-0.149235	0.0656616	0.115889	-0.274216	5.97277	6.01765	6.10333	5.92873	6.00562	2.46968	0.087949	0.713522	0.185094	0.664943	0.0160781	0.510489	0.0642568	0.198443	0.414849	0.200984	0.435556	0.129728	0.0416481	0.1746	-0.0448719	0.13056	-0.088912	0.00129185	0.00425713	-0.000990812
ENSRNOG00000015029	Dbt	2	protein_coding	dihydrolipoamide branched chain transacylase E2 [Source:RGD Symbol;Acc:68403]	1	0.0612291	0.356346	-0.34367	-0.336654	0.215961	0.288919	0.00967395	0.102761	-0.0321665	-0.0773003	-0.144333	-0.118543	-0.267342	0.0891991	0.0130588	-0.0651065	0.0869062	0.151097	-0.0643458	0.232114	0.0147785	0.0606535	0.118255	4.52362	4.66914	4.59178	4.54931	4.58346	1.94884	0.150434	0.716947	0.270354	0.576592	0.516852	0.0340308	0.301729	0.0762274	0.325219	0.516168	0.0886141	-0.103055	-0.0516731	0.0424691	-0.145524	0.0681599	-0.119833	-0.00145404	0.00161349	-0.00347947
ENSRNOG00000015030	Tjp2	1	protein_coding	tight junction protein 2 [Source:RGD Symbol;Acc:619807]	4	-0.381685	0.119689	-0.430785	-0.247229	0.536634	0.286816	-0.588625	0.471204	0.403179	0.478569	0.137951	-0.672889	0.0659367	0.0404916	0.0948338	0.263067	-0.194223	0.128049	0.0315702	-0.348643	-0.0273481	0.0856977	0.0406204	4.30413	4.27509	4.40637	4.19957	4.29629	1.8899	0.160005	0.719289	0.0711313	0.832061	0.0279921	0.744582	0.257771	0.400123	0.300601	0.0986734	0.707722	0.235839	0.0267158	0.206796	0.0290427	0.102234	-0.0755187	0.00207903	0.00620659	-0.000836737
ENSRNOG00000015055	Scg2	9	protein_coding	secretogranin II [Source:RGD Symbol;Acc:3626]	1	0.274579	0.532178	-0.346878	-0.526382	0.363255	0.174248	-0.617885	0.463465	0.328652	0.439932	0.283269	-0.500735	-0.0461844	-0.626104	-0.212784	-0.1979	-0.100271	-0.022264	-0.214791	-0.407682	-0.481565	0.215923	-0.170622	7.78829	8.2792	8.35194	8.26827	8.17192	2.98567	0.0525449	0.70181	0.186803	0.0777787	0.696158	0.0296874	0.0139642	0.95924	0.25903	0.718623	0.0546067	-0.407251	0.552718	0.0836641	-0.490915	0.563649	-0.0109309	-0.00573758	-0.00257583	-0.0127457
ENSRNOG00000015063	Dhodh	19	protein_coding	dihydroorotate dehydrogenase (quinone) [Source:RGD Symbol;Acc:68352]	1	0.156333	0.426503	-0.122703	-0.295738	0.173552	-0.116231	0.133516	-0.0920774	0.0593398	-0.243382	-0.140796	0.234997	-0.328645	-0.108191	0.0926597	-0.437089	0.301856	-0.278735	0.195791	0.229824	-0.0549165	-0.0648939	0.137773	2.52169	2.68724	2.59734	2.58934	2.59891	1.46714	0.250099	0.742955	0.173964	0.844627	0.920594	0.0484564	0.350532	0.230014	0.296483	0.941881	0.246135	-0.157547	-0.0222481	0.00799955	-0.165546	0.0756489	-0.097897	-0.00184613	0.000194358	-0.00339154
ENSRNOG00000015075	Stc1	15	protein_coding	stanniocalcin 1 [Source:RGD Symbol;Acc:621776]	6	-0.0818001	-0.555641	0.632298	0.482261	-0.731069	-0.443603	0.764909	-0.70762	-0.490408	-0.354292	-0.099468	0.4916	0.024956	0.347578	-0.173756	0.217551	-0.0206216	0.0315088	0.054398	0.440559	0.326768	-0.237165	0.112807	3.78871	3.38323	3.29867	3.5674	3.5095	4.31922	0.0150634	0.70181	0.519817	0.157387	0.082496	0.011734	0.00308078	0.225788	0.536405	0.108563	0.00491269	0.136751	-0.305877	-0.268732	0.405483	-0.490046	0.184169	0.00235449	-0.00872086	0.0128701
ENSRNOG00000015076	Cyp26b1	4	protein_coding	cytochrome P450, family 26, subfamily b, polypeptide 1 [Source:RGD Symbol;Acc:631379]	0	-0.397028	-0.321848	0.0291931	0.0909643	0.00561239	-0.109287	0.0376159	0.0460079	0.0392935	0.248762	0.200956	-0.080823	0.276304	0.316702	0.11198	0.238481	-0.295038	0.340111	-0.0271848	-0.26666	-0.0467386	-0.00532679	-0.0410977	1.94876	1.95266	2.68901	1.55797	2.0371	1.04914	0.390091	0.784454	0.234321	0.711426	0.0965299	0.995285	0.2683	0.551128	0.127884	0.0245829	0.8019	1.12715	0.345567	1.13104	-0.00389723	0.740254	-0.394687	0.0213243	0.056073	-0.00361669
ENSRNOG00000015084	Necab2	19	protein_coding	N-terminal EF-hand calcium binding protein 2 [Source:RGD Symbol;Acc:621844]	2	0.0602931	-0.544314	0.904006	0.486341	-0.815673	-0.885319	0.696944	-0.726693	-0.0697301	-0.286012	-0.212408	0.707497	0.0211022	-0.087861	-0.317909	0.0731236	0.0680377	-0.367436	0.50165	0.206589	0.0649996	-0.29852	0.328365	6.37734	6.18242	5.92487	6.27945	6.19102	6.44567	0.00257376	0.70181	0.308306	0.0297269	0.00339077	0.0853221	0.000373575	0.379824	0.209076	0.0489342	0.157648	-0.159668	-0.355442	-0.354585	0.194918	-0.452472	0.0970307	-0.00375876	-0.0106409	0.00331766
ENSRNOG00000015101	Mak	17	protein_coding	male germ cell-associated kinase [Source:RGD Symbol;Acc:3036]	12	0.141458	-0.334214	-0.0386942	0.0907578	-0.0381818	0.126853	-0.293546	0.497599	0.229428	0.556202	0.413304	-0.306467	0.927156	-0.182916	-0.230874	0.598671	-0.656286	0.448726	-0.47334	-0.60021	-0.276835	0.378542	-0.396315	-0.465988	-0.41411	0.656111	0.421387	0.0493497	1.67563	0.200493	0.725975	0.838382	0.0375996	0.711464	0.934748	0.0867532	0.195716	0.841552	0.888516	0.546287	0.182846	1.9576	0.234724	-0.0518783	1.1221	0.835497	0.00285297	-0.00377946	-0.00617179
ENSRNOG00000015105	Bspry	5	protein_coding	B-box and SPRY domain containing [Source:RGD Symbol;Acc:708400]	1	0.199232	0.900521	-0.667088	-0.91042	0.736211	0.2959	-0.538645	0.368334	0.53053	-0.0501174	0.0404221	-0.284622	-0.321485	-0.296717	0.23769	-0.440588	0.25593	-0.241748	-0.0241614	-0.12981	-0.456641	0.0241666	-0.0815842	2.81869	3.57309	3.49403	2.95129	3.20928	2.99626	0.0520021	0.70181	0.634133	0.903962	0.0937864	0.0233827	0.0402029	0.0571679	0.39166	0.465572	0.0184086	-0.211663	0.0535343	0.542735	-0.754398	0.675334	-0.621799	-0.00642541	0.00966036	-0.0192459
ENSRNOG00000015121	N4bp1	19	protein_coding	Nedd4 binding protein 1 [Source:RGD Symbol;Acc:1305179]	5	-0.334653	0.221372	-0.646779	-0.2085	0.49476	0.596098	-0.256739	0.546937	-0.37509	0.252802	0.129041	-0.572915	0.0902765	0.167125	0.460089	0.115824	-0.0118174	0.508593	-0.481124	0.0856507	0.280424	0.247274	-0.286578	4.6026	4.60739	4.71988	4.55091	4.6202	2.24835	0.110268	0.713522	0.0975192	0.528445	0.019447	0.943784	0.0943327	0.409216	0.12435	0.187604	0.547122	0.164182	0.0608104	0.168971	-0.00478866	0.117285	-0.0564744	0.00236783	0.00431524	0.000817158
ENSRNOG00000015124	Gpam	1	protein_coding	glycerol-3-phosphate acyltransferase, mitochondrial [Source:RGD Symbol;Acc:61847]	1	0.126516	0.612871	-0.544666	-0.625653	0.555083	0.418355	-0.286641	0.176394	0.292648	-0.194495	0.0210554	-0.0908239	-0.365396	-0.0840418	0.373393	-0.434127	0.344949	-0.23559	0.0740048	0.0616481	-0.147629	0.0264308	-0.135842	4.5476	4.69575	4.66778	4.40082	4.57799	1.92626	0.154027	0.718373	0.545892	0.376661	0.063892	0.290982	0.389634	0.0422817	0.734617	0.279984	0.00874535	0.11881	-0.174744	0.266959	-0.148149	0.120182	-0.294926	-0.00107155	0.00689849	-0.00570107
ENSRNOG00000015133	Kmt2a	8	protein_coding	lysine methyltransferase 2A [Source:RGD Symbol;Acc:1586165]	5	-0.276164	0.07364	-0.35659	0.082619	0.22579	0.526134	0.133656	0.0693599	-0.550433	-0.300517	-0.175944	-0.00430817	-0.220737	0.403775	0.651188	-0.249275	0.315371	0.200024	-0.227789	0.355755	0.431755	-0.0644327	-0.0706243	6.35943	6.31993	6.40787	6.02321	6.27761	1.77819	0.179929	0.722732	0.116711	0.349773	0.0478733	0.831853	0.794574	0.120453	0.335847	0.267428	0.389111	0.424155	-0.24828	0.384661	0.039494	0.0484438	-0.296723	0.00401583	0.0096302	0.00226003
ENSRNOG00000015143	Siah1	19	protein_coding	siah E3 ubiquitin protein ligase 1 [Source:RGD Symbol;Acc:620449]	1	0.448773	0.654648	-0.351498	-0.693519	0.369105	0.12216	-0.151958	0.048755	0.339941	-0.250287	0.210383	0.185276	-0.190557	-0.193769	0.0154602	-0.585622	0.19869	-0.244399	-0.0588721	-0.0180483	-0.476917	0.0862963	-0.238524	4.28408	4.44886	4.37821	4.42945	4.38515	1.92323	0.154516	0.718373	0.0539617	0.48908	0.502187	0.0388621	0.223062	0.798496	0.276463	0.659186	0.185615	-0.216019	0.074724	-0.0512388	-0.16478	0.0941327	-0.0194087	-0.00186656	-0.00130912	-0.00304489
ENSRNOG00000015145	Ppp6c	3	protein_coding	protein phosphatase 6, catalytic subunit [Source:RGD Symbol;Acc:708460]	1	0.312129	0.505122	-0.508491	-0.501294	0.527581	0.427765	-0.550342	0.324797	0.290447	0.154678	0.0981289	-0.385589	-0.072447	0.0126623	-0.136333	-0.12536	-0.115296	0.024298	-0.277817	-0.212679	-0.305419	0.252261	-0.231851	4.65487	4.80999	4.81696	4.75247	4.75857	3.08411	0.0477227	0.70181	0.299477	0.233038	0.296436	0.0172316	0.0133042	0.350558	0.850081	0.59034	0.264332	-0.0906206	0.10457	0.064493	-0.155114	0.162088	-0.0575184	-0.000279298	0.00133596	-0.00223909
ENSRNOG00000015155	Tnnc2	3	protein_coding	troponin C2, fast skeletal type [Source:RGD Symbol;Acc:1311973]	2	-0.0820931	-0.201135	0.504189	0.279468	-0.353246	-0.601033	0.318299	-0.398263	0.243882	-0.227927	-0.114676	0.490136	-0.133254	-0.04563	-0.0721531	-0.114496	0.22868	-0.305024	0.500696	0.0490119	-0.0677539	-0.376728	0.472965	0.142755	-0.157171	-0.502472	-0.474165	-0.247763	2.15124	0.121885	0.713522	0.518628	0.0295599	0.923863	0.31669	0.0380866	0.290564	0.974815	0.984736	0.371716	0.271619	-0.962221	-0.028307	0.299926	-0.645227	-0.316994	-0.000216098	0.000226922	0.00640482
ENSRNOG00000015157	Smtnl2	10	protein_coding	smoothelin-like 2 [Source:RGD Symbol;Acc:1585960]	2	0.018034	-0.648512	0.58375	0.500825	-0.745243	-0.351539	0.616368	-0.331715	-0.283653	-0.00580871	0.0758839	0.378539	0.420862	0.0711042	-0.409489	0.441909	-0.332191	0.260234	-0.122658	0.160251	0.140324	0.178145	-0.119048	0.00609737	-0.318757	-0.319141	0.185576	-0.111556	2.41213	0.0932488	0.713522	0.582521	0.584122	0.0372645	0.167954	0.167472	0.037396	0.96779	0.17891	0.122825	-0.179862	0.179094	-0.504717	0.324854	-0.325239	0.504333	0.000218083	-0.013679	0.00899284
ENSRNOG00000015160	Gem	5	protein_coding	GTP binding protein overexpressed in skeletal muscle [Source:RGD Symbol;Acc:1307386]	0	0.187325	0.0820549	0.108789	-0.270997	-0.0906783	-0.302595	0.0271438	-0.02872	0.106567	0.0761935	0.0654566	0.18416	-0.0282457	0.0724577	-0.33755	-0.206196	-0.116944	0.195643	0.0917347	-0.0679126	-0.372178	0.173831	0.0389041	0.81414	0.841158	0.736835	0.948704	0.835209	1.54987	0.22906	0.734635	0.103457	0.83185	0.0444448	0.788543	0.445463	0.291384	0.513716	0.329039	0.946644	-0.238887	0.0302398	-0.211869	-0.0270177	-0.0773058	0.107546	-0.00146511	-0.00434464	0.000213223
ENSRNOG00000015173	Mbtps1	19	protein_coding	membrane-bound transcription factor peptidase, site 1 [Source:RGD Symbol;Acc:70935]	3	-0.606768	-0.545706	0.182493	0.371472	-0.180079	-0.156249	0.128386	-0.00246446	-0.33958	0.317519	-0.0968252	-0.163843	0.136066	0.255492	0.0714936	0.49916	-0.285572	0.350327	-0.0229407	-0.0975214	0.259343	0.147058	-0.0590092	5.76064	5.66027	5.74297	5.72146	5.72133	1.28014	0.305169	0.757784	0.128903	0.579181	0.697661	0.0796344	0.74958	0.274942	0.0358428	0.341383	0.113038	0.121885	0.0435155	0.0215161	0.100369	-0.0176689	0.0611844	0.00244967	0.00169087	0.00299047
ENSRNOG00000015211	Sass6	2	protein_coding	SAS-6 centriolar assembly protein [Source:RGD Symbol;Acc:1306255]	13	-0.409409	-0.0071635	-0.409596	-0.0752225	0.425206	0.430284	-0.374541	0.313804	-0.0256738	0.118172	-0.162951	-0.35208	-0.0737662	0.505335	0.377734	0.114866	-0.0521555	0.372446	-0.148769	-0.142092	0.0884968	0.0710471	0.00304419	-0.153558	-0.440203	-0.0102868	-0.399415	-0.250866	0.818908	0.49693	0.817172	0.148398	0.68743	0.235585	0.37885	0.657954	0.899495	0.0138803	0.0815561	0.0936474	0.675773	0.18406	0.389128	0.286645	0.143272	0.040788	0.0160291	0.0212916	0.0129047
ENSRNOG00000015213	Fxn	1	protein_coding	frataxin [Source:RGD Symbol;Acc:1565754]	2	0.193324	-0.293047	0.553222	0.334927	-0.399965	-0.560258	0.395083	-0.423461	-0.0340444	-0.281812	-0.419916	0.512304	-0.0105321	-0.0195616	-0.144277	-0.0958683	0.070736	-0.39371	0.358457	0.0752614	0.0476803	-0.366031	0.477539	3.1194	3.14795	2.97063	3.06965	3.07691	3.11301	0.0463984	0.70181	0.16222	0.0171871	0.12662	0.651833	0.0259871	0.222607	0.0977357	0.312997	0.58779	-0.127572	-0.227073	-0.0990227	-0.0285494	-0.148773	-0.0782999	-0.00246425	-0.00250674	-0.00109844
ENSRNOG00000015220	Crtac1	1	protein_coding	cartilage acidic protein 1 [Source:RGD Symbol;Acc:621085]	1	0.482805	0.911297	-0.489026	-0.773498	0.510404	0.275341	-0.449821	0.212081	0.43293	-0.223818	0.0961589	-0.0579453	-0.429195	-0.340335	0.0546707	-0.606011	0.327877	-0.267666	-0.0769574	-0.0571971	-0.528282	-0.0431363	-0.0181934	5.70351	6.51731	6.18973	6.26717	6.16943	2.5222	0.0833907	0.713522	0.0492966	0.58746	0.800807	0.0134017	0.122817	0.418176	0.22909	0.340263	0.310205	-0.891238	0.236089	-0.0774348	-0.813803	0.486229	-0.25014	-0.0085563	-0.00846352	-0.0114071
ENSRNOG00000015225	Gramd2b	18	protein_coding	GRAM domain containing 2B [Source:RGD Symbol;Acc:1311016]	18	-0.111065	-0.0659369	0.359108	0.0777	-0.249039	-0.523961	0.227281	-0.476548	0.199062	-0.147239	-0.246792	0.214612	-0.365113	0.00636697	-0.277555	-0.130867	0.247611	-0.365032	0.785544	0.237793	0.0846982	-0.40624	0.547138	5.07673	5.11142	4.91341	4.93282	5.0086	2.07079	0.132484	0.713522	0.700794	0.022013	0.845225	0.727436	0.110454	0.0825392	0.293203	0.933667	0.502371	-0.0541052	-0.341929	-0.0194128	-0.0346924	-0.163325	-0.178604	-0.0023782	-0.000305923	-0.0016983
ENSRNOG00000015229	Zc3h4	1	protein_coding	zinc finger CCCH-type containing 4 [Source:RGD Symbol;Acc:1596943]	14	-0.383253	0.147252	-0.247471	0.0671169	0.301588	0.180462	0.230713	-0.00416694	-0.264136	-0.417085	-0.304312	0.117472	-0.185162	0.0642849	0.864781	-0.271305	0.539052	-0.303784	0.0524492	0.351512	0.421464	-0.277114	0.0149123	5.20274	5.21928	5.25268	5.10725	5.19549	2.82573	0.0615262	0.70637	0.0960949	0.411604	0.0109801	0.755538	0.351416	0.043878	0.1076	0.0148636	0.744861	0.128883	-0.0620895	0.145423	-0.0165398	0.0499368	-0.112026	0.00199046	0.00493	0.000565345
ENSRNOG00000015232	Pip5k1b	1	protein_coding	phosphatidylinositol-4-phosphate 5-kinase type 1 beta [Source:RGD Symbol;Acc:1310914]	10	0.155257	0.0652046	-0.161822	-0.0834389	0.0933171	0.261686	-0.372254	0.385963	0.0354446	0.57597	0.259264	-0.530612	0.31833	-0.481938	-0.374622	0.300632	-0.495299	0.147421	-0.633361	-0.417677	-0.251096	0.510354	-0.486561	4.4032	4.52538	5.07273	4.78194	4.69581	4.60998	0.0116479	0.70181	0.547947	0.00281966	0.150623	0.538137	0.00235308	0.202482	0.302107	0.431844	0.361142	0.168608	0.926086	0.290793	-0.122184	0.669532	0.256554	0.00521945	0.00717797	-0.0022475
ENSRNOG00000015257	Coro2b	8	protein_coding	coronin 2B [Source:RGD Symbol;Acc:1561953]	1	0.13239	0.881444	-0.725207	-0.712951	0.791614	0.450043	-0.398805	0.310228	0.274067	-0.284982	0.00831286	-0.117986	-0.385902	-0.0996884	0.539436	-0.623746	0.47619	-0.269397	-0.0839752	0.066947	-0.226301	-0.0219634	-0.175861	5.3546	5.73989	5.772	5.42874	5.57381	2.79643	0.0633423	0.708607	0.87036	0.680396	0.0693658	0.0433839	0.0298435	0.0975848	0.77904	0.220005	0.361243	-0.0420284	0.106252	0.34327	-0.385298	0.41741	-0.311158	0.00121812	0.00885997	-0.00492172
ENSRNOG00000015259	Pth2r	9	protein_coding	parathyroid hormone 2 receptor [Source:RGD Symbol;Acc:620612]	3	-0.23507	-0.706523	0.703698	0.683563	-0.802807	-0.491794	0.745396	-0.600388	-0.591212	-0.25586	-0.127607	0.463041	-0.00386018	0.415492	-0.216638	0.278694	-0.00310329	0.177122	0.234964	0.424705	0.43052	-0.285047	0.367587	1.24762	0.51972	-0.0187432	0.82579	0.643596	5.69631	0.00466047	0.70181	0.796335	0.0424809	0.0136654	0.030708	0.00056413	0.342697	0.802095	0.235297	0.00102628	-0.116632	-0.960293	-0.844533	0.7279	-1.26636	0.30607	0.00216013	-0.0177473	0.023774
ENSRNOG00000015269	Atf7	7	protein_coding	activating transcription factor 7 [Source:RGD Symbol;Acc:1304940]	5	-0.0547501	0.25905	-0.514694	-0.167609	0.390036	0.62462	0.0130004	0.0633377	-0.124523	-0.304541	-0.113293	-0.0394837	-0.0164277	0.278944	0.51969	-0.10937	0.159613	-0.0140435	-0.36204	0.22818	0.232568	0.0581863	-0.270718	2.96088	3.03013	3.1972	2.76892	2.98928	1.95005	0.150243	0.716947	0.170937	0.922737	0.0258315	0.703284	0.20124	0.159397	0.298708	0.158826	0.939138	0.359029	-0.0248988	0.428278	-0.0692498	0.236315	-0.261214	0.00426567	0.0115406	-0.000276631
ENSRNOG00000015285	Lrp4	3	protein_coding	LDL receptor related protein 4 [Source:RGD Symbol;Acc:619731]	16	-0.0442232	0.372765	-0.0648012	-0.115021	0.112245	-0.122025	0.293402	-0.278051	-0.124688	-0.61335	-0.130285	0.443363	-0.641812	0.223401	0.418749	-0.683951	0.819052	-0.299462	0.710084	0.637477	0.293497	-0.431173	0.383811	5.75692	5.77773	5.56416	5.54056	5.65984	1.46717	0.250091	0.742955	0.989299	0.0483876	0.872739	0.88769	0.199008	0.117385	0.60308	0.878027	0.781052	0.00279395	-0.429941	0.0236019	-0.0208079	-0.192766	-0.237176	-0.0017019	0.00094891	-0.000717887
ENSRNOG00000015294	Paxx	3	protein_coding	PAXX, non-homologous end joining factor [Source:RGD Symbol;Acc:1306215]	2	-0.101873	-0.525048	0.763718	0.325626	-0.627279	-0.87912	0.484596	-0.560307	-0.0273219	0.0445649	-0.122572	0.412891	0.0807116	0.0169021	-0.360357	0.181392	-0.173728	-0.133345	0.403374	0.0227309	-0.0166004	-0.0604896	0.133184	4.44731	4.2906	4.25176	4.44802	4.35942	3.00672	0.0514719	0.70181	0.742537	0.751495	0.0288934	0.0754746	0.029422	0.0742432	0.673934	0.215642	0.387227	-0.0395535	-0.0381261	-0.196259	0.156706	-0.195545	0.157419	-0.000861549	-0.00465666	0.00204939
ENSRNOG00000015306	Slc9a4	9	protein_coding	solute carrier family 9 member A4 [Source:RGD Symbol;Acc:3721]	1	0.320372	0.944472	-0.548193	-0.687879	0.581938	0.332722	-0.348751	0.138554	0.338386	-0.408917	0.0481292	0.0374247	-0.565176	-0.177097	0.321604	-0.735785	0.567938	-0.308474	0.0491044	0.133673	-0.348815	-0.163244	0.00259863	3.48785	4.53431	4.11112	3.82719	3.99012	1.69369	0.196703	0.725855	0.274791	0.903137	0.561465	0.0405925	0.208816	0.155938	0.442756	0.927599	0.361263	-0.76254	-0.0838497	0.283925	-1.04646	0.62327	-0.70712	-0.00838144	-0.00155293	-0.0137617
ENSRNOG00000015318	Heyl	5	protein_coding	hes-related family bHLH transcription factor with YRPW motif-like [Source:RGD Symbol;Acc:1305022]	2	-0.316313	-0.694431	0.792527	0.587653	-0.696631	-0.760256	0.577584	-0.538103	-0.160739	0.00949666	-0.226696	0.369583	0.0598857	-0.0269431	-0.160898	0.286839	-0.041353	-0.138656	0.460197	0.133332	0.254791	-0.215543	0.281584	4.23551	3.86496	3.78105	3.91807	3.9499	2.90429	0.0569256	0.70181	0.326951	0.0987106	0.414417	0.0346092	0.0113155	0.750222	0.91638	0.822485	0.349959	0.233525	-0.401354	-0.137021	0.370546	-0.454461	0.0531065	0.000419723	-0.00140882	0.00470056
ENSRNOG00000015325	Pigf	6	protein_coding	phosphatidylinositol glycan anchor biosynthesis, class F [Source:RGD Symbol;Acc:1584658]	15	0.0307706	-0.572298	0.240857	0.390023	-0.340368	0.0954364	-0.0565083	0.0775842	-0.0997556	0.50129	0.113242	-0.213091	0.616948	-0.0348748	-0.432669	0.670332	-0.733711	0.313152	-0.54983	-0.46968	-0.116866	0.472763	-0.38877	2.82383	2.75862	2.88526	2.97542	2.86078	1.99467	0.143406	0.715587	0.85033	0.0443614	0.339516	0.487511	0.5129	0.0281113	0.629024	0.691446	0.67031	-0.0249406	0.278221	-0.0901555	0.0652148	0.0614254	0.216796	0.00103239	-0.00153072	0.000999674
ENSRNOG00000015340	Dnajc25	5	protein_coding	DnaJ heat shock protein family (Hsp40) member C25 [Source:RGD Symbol;Acc:1561488]	7	-0.361238	0.0176624	-0.180798	0.0400711	0.105231	0.178526	-0.12868	0.311888	0.0668659	0.0753481	0.150527	-0.253535	0.0333612	0.118124	0.0871314	0.170028	0.0142417	0.329319	0.0167098	-0.00249632	0.0361225	-0.128543	0.185246	2.05481	1.84161	2.15021	1.75681	1.95086	1.8211	0.171986	0.722732	0.0352138	0.969114	0.0516505	0.27719	0.623106	0.662044	0.0607571	0.0596475	0.394414	0.606598	0.0106007	0.3934	0.213198	0.095401	-0.0848003	0.00795195	0.0140775	0.00444601
ENSRNOG00000015357	Bmper	8	protein_coding	BMP-binding endothelial regulator [Source:RGD Symbol;Acc:1563373]	1	0.273689	0.873999	-0.53967	-0.735732	0.563262	0.279818	-0.517659	0.234102	0.448918	-0.0755371	0.0990602	-0.289172	-0.42761	-0.357521	0.0736749	-0.47087	0.333563	-0.239723	0.0164461	-0.0298935	-0.388296	-0.113729	0.037814	1.71304	2.26689	2.06794	1.83294	1.9702	2.29351	0.10527	0.713522	0.338067	0.810483	0.318443	0.0248133	0.13728	0.0725225	0.252789	0.901406	0.119265	-0.318847	-0.0790403	0.235002	-0.553849	0.354906	-0.433946	-0.00611676	-0.0011958	-0.00986888
ENSRNOG00000015365	Col4a3	9	protein_coding	collagen type IV alpha 3 chain [Source:RGD Symbol;Acc:71085]	4	0.0604194	0.00947721	-0.272209	-0.0642324	0.297926	0.356356	-0.368045	0.378191	0.334888	0.16785	0.148191	-0.185386	0.130103	0.113029	0.0541071	0.0410223	-0.1213	0.150164	0.0373593	-0.337641	-0.112794	-0.0119334	0.130978	1.58301	1.7842	1.72061	1.21183	1.57491	2.58186	0.0785157	0.713522	0.34499	0.186198	0.0340482	0.381683	0.547823	0.0185122	0.915257	0.123938	0.00730541	0.307585	-0.434773	0.508773	-0.201188	0.137594	-0.572367	-0.000572917	0.0161697	-0.00959728
ENSRNOG00000015375	Lsm1	16	protein_coding	LSM1 homolog, mRNA degradation associated [Source:RGD Symbol;Acc:1304967]	0	0.353351	0.288231	-0.167552	-0.439899	0.24835	-0.061633	-0.291517	0.301118	0.457204	0.118928	0.405075	0.0970491	0.244825	-0.309007	-0.0708214	-0.261231	-0.158479	-0.0287712	-0.106751	-0.508354	-0.628171	0.0960004	-0.192523	2.91424	3.06852	3.03253	3.02491	3.01005	1.44599	0.255785	0.747216	0.199014	0.50736	0.923438	0.0614083	0.145118	0.58337	0.259837	0.803348	0.0464381	-0.14667	0.0746736	0.00761731	-0.154287	0.118289	-0.0436155	-0.00196228	0.000757003	-0.00471477
ENSRNOG00000015376	Npas1	1	protein_coding	neuronal PAS domain protein 1 [Source:RGD Symbol;Acc:1310040]	1	0.356587	0.903192	-0.454728	-0.712849	0.566395	0.112185	-0.358805	0.182163	0.467025	-0.288529	0.166376	0.0973541	-0.486155	-0.257967	0.262982	-0.747566	0.533063	-0.321632	0.212297	0.0183088	-0.432942	-0.148662	0.0553516	3.29228	3.99525	3.57572	3.45858	3.58046	1.78749	0.178175	0.722732	0.204873	0.578113	0.715457	0.037104	0.38115	0.104537	0.110165	0.786855	0.0510337	-0.585841	-0.253233	0.117137	-0.702978	0.283441	-0.536674	-0.0113172	-0.00332195	-0.0166826
ENSRNOG00000015380	Jup	10	protein_coding	junction plakoglobin [Source:RGD Symbol;Acc:620412]	4	-0.198928	0.489269	-0.547755	-0.376688	0.658158	0.334207	-0.179186	0.197352	-0.0263218	-0.316201	-0.146159	-0.025572	-0.358018	0.280636	0.731646	-0.526904	0.480507	-0.100196	0.0442886	0.168292	0.0638622	-0.150173	-0.0317237	4.15073	4.21405	4.36554	3.98281	4.17828	1.72688	0.18993	0.723699	0.198556	0.946289	0.0348977	0.713844	0.220605	0.18846	0.0560026	0.0214139	0.720842	0.319412	-0.0164268	0.38273	-0.0633187	0.214811	-0.231238	0.00717141	0.0171134	0.0010048
ENSRNOG00000015382	Arid5a	9	protein_coding	AT-rich interaction domain 5A [Source:RGD Symbol;Acc:1311041]	1	0.457514	0.627061	-0.214848	-0.582352	0.315319	-0.155016	-0.173488	0.115375	0.353883	-0.198114	0.144683	0.24633	-0.0954629	-0.353686	0.182572	-0.578039	0.34199	-0.270926	0.212674	-0.0796493	-0.479578	-0.0515191	-0.126776	1.82714	2.34257	2.11851	2.18877	2.11925	2.02843	0.13845	0.714352	0.0661953	0.654551	0.7463	0.0249082	0.187818	0.480781	0.050404	0.463032	0.0239012	-0.585687	0.137573	-0.0702602	-0.515427	0.29137	-0.153797	-0.00936878	-0.00578138	-0.0141339
ENSRNOG00000015383	Asxl3	18	protein_coding	ASXL transcriptional regulator 3 [Source:RGD Symbol;Acc:1305869]	3	-0.292802	-0.444573	0.346883	0.54209	-0.421194	-0.249675	0.627423	-0.349203	-0.484736	-0.376974	0.0428	0.43772	-0.103839	0.487844	0.205257	0.0387303	0.347419	0.133443	0.481992	0.579309	0.650579	-0.394736	0.413811	2.35396	1.94393	1.78933	1.89441	1.99541	2.86221	0.0593419	0.70181	0.308454	0.047256	0.616562	0.0598582	0.0120969	0.813031	0.618292	0.916601	0.123264	0.304953	-0.614151	-0.105076	0.410029	-0.564628	-0.0495232	0.00248991	-0.000779459	0.00961303
ENSRNOG00000015396	Sptan1	3	protein_coding	spectrin, alpha, non-erythrocytic 1 [Source:RGD Symbol;Acc:621714]	16	0.0950624	0.441664	-0.100354	-0.0514516	0.0997595	0.0992281	0.337822	-0.412875	-0.259823	-0.849512	-0.250431	0.443069	-0.780113	0.182056	0.407483	-0.720692	0.893038	-0.517235	0.469346	0.776603	0.409774	-0.595435	0.417153	10.1496	10.2271	10.0684	9.99355	10.1097	1.95963	0.148748	0.716947	0.985175	0.0397433	0.470745	0.45502	0.434134	0.0316993	0.761267	0.796047	0.927676	-0.00271021	-0.314811	0.0748258	-0.077536	-0.0812246	-0.233586	-0.000716125	0.000947079	0.000271684
ENSRNOG00000015425	Ssx2ip	2	protein_coding	SSX family member 2 interacting protein [Source:RGD Symbol;Acc:708490]	1	0.328534	0.887208	-0.489687	-0.735804	0.521062	0.247673	-0.327022	0.120517	0.333366	-0.200478	0.0772139	-0.0401404	-0.503687	-0.332648	0.168084	-0.67424	0.411473	-0.308436	-0.0181649	0.0573362	-0.405439	0.0538277	-0.179818	5.87523	6.14776	6.077	6.02273	6.03068	1.61177	0.214511	0.732406	0.24309	0.677384	0.677394	0.0455289	0.130998	0.341829	0.308076	0.933119	0.063715	-0.218264	0.0767494	0.0542682	-0.272532	0.201775	-0.125025	-0.00294872	-0.00045761	-0.00567516
ENSRNOG00000015441	Il4r	1	protein_coding	interleukin 4 receptor [Source:RGD Symbol;Acc:2899]	1	0.202891	0.776709	-0.55509	-0.661812	0.683443	0.268933	-0.710705	0.509033	0.51879	0.187926	0.20322	-0.401217	-0.318002	-0.362457	0.148363	-0.444738	0.245915	-0.120866	0.0741549	-0.277834	-0.428013	0.0416847	0.00189113	2.99634	3.56943	3.5549	3.22357	3.33606	2.48027	0.0870097	0.713522	0.499116	0.551624	0.196349	0.0308514	0.034907	0.17815	0.358519	0.549826	0.0204943	-0.241765	0.212705	0.331329	-0.573094	0.558564	-0.34586	-0.0053819	0.00591789	-0.015765
ENSRNOG00000015455	Spr	4	protein_coding	sepiapterin reductase [Source:RGD Symbol;Acc:3753]	1	0.023264	0.480554	-0.297353	-0.351254	0.455169	0.0750958	-0.179513	0.0562278	0.315439	-0.256781	-0.385903	0.017319	-0.372873	-0.189071	0.328512	-0.460231	0.355852	-0.519647	0.255995	-0.00705355	-0.0936986	-0.361353	0.379253	3.22713	3.6833	3.33659	2.98606	3.30827	10.3846	0.000171815	0.156792	0.562693	0.00343013	0.0113413	0.00158941	0.398347	1.50595e-05	0.309379	0.00126876	0.0165867	-0.105647	-0.587775	0.350529	-0.456177	0.109465	-0.697241	-0.00406481	0.0125976	-0.0123615
ENSRNOG00000015456	Zfp787	1	protein_coding	zinc finger protein 787 [Source:RGD Symbol;Acc:1310536]	9	-0.179295	-0.441706	0.172615	0.12792	-0.0805323	-0.157644	-0.243954	0.248268	0.378147	0.675733	0.139188	-0.257936	0.531515	-0.179824	-0.358807	0.539274	-0.706686	0.198488	-0.185856	-0.685218	-0.319042	0.499678	-0.305509	2.48565	2.4637	2.63983	2.58279	2.54299	1.67223	0.201214	0.725975	0.54322	0.043792	0.534773	0.810509	0.102111	0.201321	0.33112	0.22793	0.533542	0.0789875	0.273262	0.0570373	0.0219502	0.154174	0.119087	0.00198438	0.00435217	-0.00145681
ENSRNOG00000015477	Nkx3-1	15	protein_coding	NK3 homeobox 1 [Source:RGD Symbol;Acc:1305369]	1	0.44563	0.835674	-0.52263	-0.694334	0.577543	0.295942	-0.546294	0.380779	0.471832	-0.0531255	0.164059	-0.197594	-0.249353	-0.430497	0.100843	-0.481178	0.261406	-0.261908	-0.0335514	-0.219969	-0.50744	-0.075302	0.00239125	0.177486	1.01124	0.710709	0.380397	0.569958	3.43186	0.034142	0.70181	0.217033	0.807715	0.250923	0.00687082	0.0699699	0.034469	0.0562452	0.900057	0.000384712	-0.503442	-0.0976199	0.330312	-0.833754	0.533223	-0.630843	-0.012816	0.00156452	-0.0241115
ENSRNOG00000015480	Prkcz	5	protein_coding	protein kinase C, zeta [Source:RGD Symbol;Acc:3399]	2	-0.309726	-0.649583	0.717415	0.707169	-0.642624	-0.558031	0.687522	-0.741529	-0.348425	-0.246686	-0.38885	0.509236	-0.142614	0.254002	-0.0525866	0.137349	0.139844	-0.274626	0.442297	0.392718	0.481631	-0.163922	0.190273	6.8938	6.73429	6.71089	6.78899	6.78199	2.56346	0.0799864	0.713522	0.431775	0.220238	0.288825	0.0368771	0.0182882	0.454687	0.402484	0.887451	0.0438516	0.0814007	-0.128214	-0.0781078	0.159509	-0.182915	0.0547011	0.00142705	-0.000433804	0.00387966
ENSRNOG00000015488	Tead1	1	protein_coding	TEA domain transcription factor 1 [Source:RGD Symbol;Acc:1549742]	5	0.115911	0.773055	-0.935402	-0.678572	0.84389	0.83652	-0.567995	0.655794	0.101371	-0.00150838	0.223016	-0.479657	-0.184898	-0.0441593	0.462848	-0.306947	0.203302	0.148782	-0.402021	-0.0351212	-0.100963	0.153175	-0.258241	1.77007	2.4096	2.66299	1.82027	2.16573	3.68716	0.0268381	0.70181	0.662216	0.515042	0.0162713	0.0611668	0.0114868	0.082706	0.911261	0.25314	0.0697952	0.203189	0.303592	0.842724	-0.639536	0.892926	-0.589334	0.000909638	0.0177582	-0.0133524
ENSRNOG00000015491	Rcl1	1	protein_coding	RNA terminal phosphate cyclase-like 1 [Source:RGD Symbol;Acc:1305320]	1	0.563691	0.711847	-0.363798	-0.67374	0.404738	0.114226	-0.37891	0.224755	0.40623	-0.0842873	0.12575	0.0205727	-0.135366	-0.285055	-0.13271	-0.441424	0.0515265	-0.130742	-0.189492	-0.201992	-0.613965	0.131165	-0.162217	3.01532	3.20976	3.10757	3.20502	3.13442	3.44509	0.0337152	0.70181	0.0075392	0.388215	0.17943	0.0111461	0.202841	0.94694	0.0763227	0.0767223	0.273952	-0.291895	0.0875205	-0.0974538	-0.194441	0.0922539	-0.00473338	-0.00300475	-0.00447574	-0.00295255
ENSRNOG00000015502	Mfsd14a	2	protein_coding	hippocampus abundant transcript-like 3 [Source:RGD Symbol;Acc:1305281]	1	0.321539	0.338111	-0.0409398	-0.185752	0.00554023	0.0030347	0.182423	-0.16021	-0.0662434	-0.378733	-0.0841247	0.310045	-0.175641	-0.0759777	0.121241	-0.273131	0.297138	-0.190614	-0.149428	0.299753	-0.0690731	0.124085	-0.204971	2.0816	1.875	1.90223	2.45557	2.0786	0.831031	0.490695	0.815713	0.560505	0.501185	0.195691	0.623403	0.669658	0.175394	0.96882	0.0136323	0.215009	-0.346743	0.401188	-0.553344	0.206601	-0.179379	0.580566	-0.000352221	-0.027398	0.016246
ENSRNOG00000015518	Rbp4	1	protein_coding	retinol binding protein 4 [Source:RGD Symbol;Acc:3546]	13	-0.282601	-0.336843	0.239479	0.321416	-0.282519	-0.193585	0.557153	-0.480539	-0.511415	-0.364736	-0.0147031	0.350926	-0.206459	0.85577	0.0990493	-0.0621513	0.156788	0.267057	0.263957	0.515116	0.456404	-0.345691	0.328848	3.87875	3.26303	2.86713	3.26649	3.31885	2.12112	0.125745	0.713522	0.709532	0.0923551	0.335234	0.14286	0.0204004	0.993265	0.452	0.920245	0.0364739	0.21637	-1.00816	-0.399358	0.615727	-1.01162	0.00346167	0.00707446	-0.00154094	0.0214904
ENSRNOG00000015552	Ppil4	1	protein_coding	peptidylprolyl isomerase like 4 [Source:RGD Symbol;Acc:1311051]	2	0.253117	-0.248607	0.55572	0.338041	-0.593857	-0.384284	0.651707	-0.588296	-0.245915	-0.426935	-0.15427	0.742798	-0.145032	0.0966803	-0.138979	-0.302097	0.221932	-0.19043	0.21492	0.375787	0.0901329	-0.0264861	0.0855042	5.07575	5.05815	4.95894	5.10265	5.04887	2.9858	0.0525382	0.70181	0.0958027	0.329482	0.0102483	0.734722	0.0325996	0.394869	0.26665	0.172666	0.58651	-0.126103	-0.0723093	-0.143702	0.0175997	-0.116806	0.0444963	-0.00137261	-0.00359792	0.000587118
ENSRNOG00000015553	Gatad2b	2	protein_coding	GATA zinc finger domain containing 2B [Source:RGD Symbol;Acc:1308533]	1	-0.20578	0.611268	-0.655147	-0.446167	0.629198	0.50163	-0.144895	0.210992	-0.211537	-0.375545	-0.0651859	-0.117059	-0.512993	0.293569	0.739247	-0.573197	0.56798	0.0172673	-0.0317609	0.352718	0.180078	-0.195272	0.0230414	4.60809	4.69051	4.72183	4.49952	4.62999	2.17474	0.11896	0.713522	0.31003	0.572024	0.028877	0.396022	0.244844	0.0570896	0.321464	0.123041	0.977028	0.139897	-0.0772465	0.222312	-0.0824153	0.11374	-0.190987	0.00218812	0.00627125	7.10303e-05
ENSRNOG00000015567	Slc9a2	9	protein_coding	solute carrier family 9 member A2 [Source:RGD Symbol;Acc:3719]	6	0.232206	-0.212235	0.560519	0.270532	-0.617663	-0.433991	0.714019	-0.843851	-0.252494	-0.574798	-0.24577	0.66273	-0.212911	0.208648	-0.257811	-0.117739	0.187258	-0.350586	0.254984	0.514989	0.180368	-0.318136	0.22239	5.01693	5.25765	4.92197	5.28342	5.11999	0.815445	0.498723	0.817724	0.141406	0.862566	0.208865	0.398004	0.7371	0.927317	0.48166	0.0288651	0.887332	-0.60216	-0.0691861	-0.361446	-0.240713	-0.0949596	0.0257734	-0.00424328	-0.0122	0.00147598
ENSRNOG00000015568	Plpp5	16	protein_coding	phospholipid phosphatase 5 [Source:RGD Symbol;Acc:1591734]	2	-0.00477581	-0.728078	0.749881	0.583918	-0.859066	-0.524883	0.666649	-0.484028	-0.394464	-0.062355	-0.0760133	0.46139	0.290808	0.195845	-0.40615	0.404774	-0.293532	0.238709	0.020474	0.180534	0.157343	0.0613205	0.0513028	3.60365	3.44363	3.40891	3.64543	3.5254	6.28971	0.00290528	0.70181	0.419252	0.940055	0.00155233	0.0232813	0.00707491	0.00550153	0.938534	0.0515973	0.0480496	-0.0765036	0.00707085	-0.236523	0.160019	-0.194736	0.201807	-0.000141633	-0.00626329	0.00421392
ENSRNOG00000015589	Smyd5	4	protein_coding	SMYD family member 5 [Source:RGD Symbol;Acc:1309153]	2	-0.00909388	-0.398663	0.748016	0.557179	-0.66284	-0.649109	0.535199	-0.717213	-0.206128	-0.223209	-0.330227	0.42614	-0.228849	-0.171918	-0.310385	-0.00726713	0.16988	-0.499444	0.413766	0.277021	0.24938	-0.392324	0.429879	3.45094	3.37607	3.2085	3.34792	3.34586	3.01996	0.0508085	0.70181	0.585519	0.0297786	0.104772	0.373658	0.00745985	0.73606	0.276582	0.116561	0.389481	-0.0645459	-0.270598	-0.13942	0.0748736	-0.242445	-0.0281522	-0.00216372	-0.00538227	0.00185057
ENSRNOG00000015594	Rftn2	9	protein_coding	raftlin family member 2 [Source:RGD Symbol;Acc:1307304]	18	0.161244	0.144255	0.223935	-0.0757905	-0.0991099	-0.434966	0.201048	-0.338189	0.253075	-0.313745	0.0604675	0.381754	-0.383153	0.0420386	-0.0984395	-0.395937	0.423738	-0.384396	0.803849	0.290376	0.0939814	-0.488894	0.608557	3.92235	3.96439	3.75052	3.8073	3.86114	2.91941	0.0560832	0.70181	0.403875	0.00955546	0.49645	0.613766	0.0478759	0.0685628	0.0338518	0.49245	0.0877753	-0.0988149	-0.32893	-0.0567779	-0.042037	-0.171835	-0.157095	-0.00404222	-0.00221405	-0.0034889
ENSRNOG00000015597	LOC100125364	1	protein_coding	hypothetical protein LOC100125364 [Source:RGD Symbol;Acc:1642424]	1	0.451998	0.424918	-0.246098	-0.453961	0.332649	0.102709	-0.317004	0.170485	0.567528	0.0698092	0.304552	0.0310507	0.205095	-0.21118	-0.0695412	-0.146863	-0.215205	-0.101991	-0.365262	-0.470441	-0.665689	0.21284	-0.388579	3.78486	3.9195	3.93023	3.88964	3.88106	2.21443	0.114188	0.713522	0.303053	0.20852	0.526475	0.0439441	0.0307717	0.640649	0.49091	0.905735	0.125116	-0.0940422	0.11552	0.0405919	-0.134634	0.145373	-0.0298529	-0.00101506	0.000310727	-0.00293728
ENSRNOG00000015614	Ppp1r16b	3	protein_coding	protein phosphatase 1, regulatory subunit 16B [Source:RGD Symbol;Acc:1589460]	1	0.000168744	0.685221	-0.642749	-0.763633	0.710589	0.27826	-0.496441	0.349336	0.588547	0.105808	0.168532	-0.349671	-0.261703	-0.0394456	0.188388	-0.251689	0.198116	-0.0831203	0.164359	-0.0674255	-0.226127	0.0816715	0.0161163	4.82319	5.08103	5.12315	4.79893	4.95657	1.96589	0.147777	0.716947	0.785786	0.94168	0.0702916	0.144679	0.0923457	0.112149	0.835003	0.265654	0.0294497	0.0663784	0.0178536	0.324218	-0.25784	0.299955	-0.282102	-0.000822307	0.00841201	-0.00772909
ENSRNOG00000015616	Rgs14	17	protein_coding	regulator of G-protein signaling 14 [Source:RGD Symbol;Acc:620003]	6	-0.0527568	-0.436853	0.716855	0.51195	-0.757204	-0.591226	0.886913	-0.766943	-0.375461	-0.542784	-0.429976	0.788953	-0.194611	0.0795084	-0.0617357	-0.0658549	0.29539	-0.299648	0.410287	0.559896	0.317234	-0.248232	0.275393	5.30362	5.02665	4.65805	5.0997	5.02201	4.35829	0.0145474	0.70181	0.529936	0.0369131	0.0240129	0.143056	0.00179877	0.692793	0.793899	0.245081	0.0703153	-0.164681	-0.572532	-0.441653	0.276972	-0.645579	0.0730464	-0.001234	-0.00913338	0.0084667
ENSRNOG00000015618	Wnt5a	16	protein_coding	Wnt family member 5A [Source:RGD Symbol;Acc:69250]	4	-0.20464	0.32965	-0.434969	-0.340113	0.491397	0.243746	-0.61175	0.422979	0.21462	0.395496	0.303439	-0.559686	-0.154859	0.0813542	0.0923967	-0.00987613	-0.0435209	0.301793	-0.00596808	-0.329255	-0.214986	0.00705121	0.0393479	2.99071	3.02768	3.22538	2.85524	3.02475	1.73162	0.188982	0.723284	0.16541	0.791301	0.0343393	0.824037	0.166988	0.30516	0.561955	0.250465	0.647579	0.333169	0.0622354	0.370138	-0.0369696	0.234672	-0.172436	0.00217079	0.00771347	-0.0020135
ENSRNOG00000015625	MGC116202	19	protein_coding	hypothetical protein LOC688735 [Source:RGD Symbol;Acc:1585272]	2	0.0787824	-0.629356	0.54227	0.508036	-0.486325	-0.447999	0.480811	-0.248664	-0.266631	0.0144963	-0.0516925	0.456088	0.393224	0.105417	-0.0846773	0.254914	-0.208013	0.0191993	0.126581	-0.00606352	0.186859	0.16388	-0.149599	3.99144	3.89327	3.80599	4.12479	3.95387	2.46629	0.0882525	0.713522	0.21836	0.7939	0.0166051	0.43391	0.146155	0.0732144	0.434539	0.245605	0.963353	-0.220633	0.046066	-0.318802	0.0981688	-0.185452	0.231518	-0.00227229	-0.00646563	0.000139694
ENSRNOG00000015631	Ippk	17	protein_coding	inositol-pentakisphosphate 2-kinase [Source:RGD Symbol;Acc:1311271]	1	0.596755	0.436541	-0.220645	-0.331507	0.103996	0.294135	-0.301907	0.186695	0.267888	0.107702	0.0928511	-0.132802	0.155193	-0.526278	-0.285644	-0.0417438	-0.171743	-0.0936263	-0.482426	-0.231178	-0.447944	0.34835	-0.394352	3.67661	3.88597	3.8822	3.90886	3.83841	3.54418	0.0306948	0.70181	0.0524152	0.0597683	0.746647	0.0173149	0.01918	0.781426	0.0854236	0.220458	0.0228038	-0.236019	0.228479	-0.0266577	-0.209361	0.205591	0.0228877	-0.00340039	-0.00427138	-0.0048523
ENSRNOG00000015641	Exoc3l1	19	protein_coding	exocyst complex component 3-like 1 [Source:RGD Symbol;Acc:1311132]	0	-0.336944	-0.0424157	0.0237143	0.0423512	0.0486413	-0.178718	0.0520131	-0.0960471	0.0784796	-0.0537084	-0.260672	0.0621782	-0.0251659	0.268621	0.238116	0.142966	-0.0174813	0.114875	0.041054	-0.0757722	-0.0909867	-0.0654005	0.043948	1.55815	1.47062	1.93907	1.39208	1.58998	1.92632	0.154019	0.718373	0.0825922	0.395798	0.0371689	0.726363	0.136924	0.753407	0.0236154	0.0351663	0.345584	0.634515	0.302373	0.54699	0.087525	0.380919	-0.0785464	0.0122501	0.0233803	0.00355348
ENSRNOG00000015658	Sorbs1	1	protein_coding	sorbin and SH3 domain containing 1 [Source:RGD Symbol;Acc:1586598]	4	-0.116204	0.343357	-0.453949	-0.337216	0.434669	0.328471	-0.0683383	0.1458	-0.323522	0.00980208	-0.0374413	-0.249833	-0.261988	0.0974614	0.396516	-0.329371	0.210353	-0.024343	-0.147578	0.192094	0.21071	0.0998457	-0.155391	5.59482	5.65828	5.74069	5.43258	5.60659	1.74148	0.187027	0.722732	0.228722	0.690191	0.0380343	0.654265	0.307898	0.120371	0.479015	0.215117	0.285955	0.244648	-0.0798401	0.308109	-0.0634609	0.145865	-0.225705	0.00225208	0.00855396	-0.00144184
ENSRNOG00000015668	Ccl19	5	protein_coding	C-C motif chemokine ligand 19 [Source:RGD Symbol;Acc:1310336]	13	-0.26158	-0.321756	0.120359	0.35863	-0.185231	-0.023564	0.400474	-0.247738	-0.549249	-0.242119	0.0280258	0.247573	-0.116915	0.876877	0.151261	0.0140127	0.0958493	0.445228	0.117477	0.409092	0.431848	-0.118814	0.156497	0.469545	-0.430775	-0.304177	0.145276	-0.0300331	1.36349	0.279255	0.749751	0.532013	0.783344	0.38035	0.0864832	0.137377	0.263471	0.200227	0.870137	0.0277873	0.450867	-0.197671	-0.449453	0.90032	-0.773722	0.576051	0.0141665	-0.00306059	0.0298274
ENSRNOG00000015670	Stx7	1	protein_coding	syntaxin 7 [Source:RGD Symbol;Acc:619747]	0	0.347941	0.1252	-0.0404252	-0.202007	0.0480347	0.0768415	-0.379223	0.161461	0.0808144	0.352051	0.169995	-0.267962	0.0648793	-0.198583	-0.446244	0.0568057	-0.33662	0.0922884	-0.248331	-0.321875	-0.35993	0.454718	-0.42351	4.4111	4.25568	4.3626	5.20155	4.55773	4.19786	0.0167965	0.70181	0.12061	0.0454253	0.0102759	0.608998	0.872829	0.00447508	0.406022	0.0374068	0.940411	-0.683533	0.897369	-0.838959	0.155426	-0.0485083	0.945877	-0.00635691	-0.0260335	0.000568148
ENSRNOG00000015675	Nell1	1	protein_coding	neural EGFL like 1 [Source:RGD Symbol;Acc:620998]	1	0.570526	0.444575	-0.0748705	-0.331009	0.0484657	0.0690803	-0.31746	0.124558	0.251438	0.0743111	0.141953	-0.101975	-0.00127582	-0.692568	-0.339227	-0.304157	-0.0583858	-0.288013	-0.302847	-0.244659	-0.460951	0.0974616	-0.1792	5.99358	6.19672	6.11655	6.2204	6.13182	2.02424	0.139055	0.714352	0.04388	0.318681	0.317994	0.057945	0.239081	0.818006	0.0582659	0.0620335	0.168004	-0.306987	0.146647	-0.103845	-0.203141	0.122971	0.0236754	-0.00431008	-0.00711191	-0.00388803
ENSRNOG00000015676	Brd9	1	protein_coding	bromodomain containing 9 [Source:RGD Symbol;Acc:1307359]	6	0.116359	-0.432931	0.723464	0.380205	-0.713475	-0.674067	0.700364	-0.573128	-0.0987267	-0.262503	-0.0876305	0.662044	-0.00509372	-0.119665	-0.318325	0.0211345	0.043488	-0.276782	0.42303	0.247306	0.103878	-0.205626	0.292188	5.09112	5.07369	4.96664	5.07396	5.05135	2.42545	0.0919933	0.713522	0.232562	0.103824	0.0499422	0.73963	0.0249185	0.995771	0.0945093	0.272313	0.492499	-0.0898897	-0.124201	-0.107323	0.0174335	-0.124479	0.000277659	-0.00199827	-0.00246687	-0.00101096
ENSRNOG00000015678	Spata1	2	protein_coding	spermatogenesis associated 1 [Source:RGD Symbol;Acc:1359500]	1	0.657143	0.372186	-0.0585663	-0.311918	0.077423	-0.00919855	-0.282416	0.268835	0.409467	0.0599961	0.404563	0.173556	0.0473705	-0.295514	-0.313452	-0.366406	-0.0188342	0.105543	-0.0400456	-0.259845	-0.542967	0.150553	-0.0185006	-0.134501	0.236981	-0.0304697	0.28952	0.0903824	3.95528	0.02094	0.70181	0.00281724	0.455858	0.0388816	0.0182066	0.48318	0.722146	0.0176853	0.082387	0.0857161	-0.691471	0.156571	-0.31999	-0.371482	0.104031	0.0525394	-0.00831977	-0.0100371	-0.00925674
ENSRNOG00000015703	Hypk	3	protein_coding	Huntingtin interacting protein K [Source:RGD Symbol;Acc:1311457]	2	0.0575614	-0.550324	0.838436	0.513422	-0.767173	-0.707943	0.417543	-0.540087	-0.0321569	-0.110867	-0.297405	0.395917	0.0878998	-0.193341	-0.495999	0.234327	-0.154782	-0.29132	0.243713	-0.0328209	-0.0667562	-0.304733	0.386946	4.81816	4.68935	4.57101	4.72076	4.69982	4.02687	0.0196132	0.70181	0.838472	0.0447916	0.0485242	0.0862388	0.00226228	0.666014	0.504819	0.0872124	0.176513	-0.0209411	-0.215751	-0.149751	0.12881	-0.247156	0.0314046	-0.00121795	-0.00497783	0.00290912
ENSRNOG00000015713	Parva	1	protein_coding	parvin, alpha [Source:RGD Symbol;Acc:71021]	5	0.22473	0.615422	-0.755028	-0.586689	0.678033	0.573719	-0.542683	0.691111	0.0205433	0.0919803	0.388555	-0.401297	0.0277879	-0.0520374	0.241965	-0.271236	0.0718592	0.305569	-0.334864	-0.120396	-0.169668	0.0971525	-0.205545	4.52852	4.80299	5.08097	4.70991	4.7806	3.54906	0.0305537	0.70181	0.696624	0.0733553	0.0429171	0.126445	0.00409715	0.595726	0.527793	0.330923	0.288841	0.0965935	0.459359	0.371059	-0.274465	0.552442	-0.0930823	0.00271863	0.00780249	-0.00394116
ENSRNOG00000015746	Kcng4	19	protein_coding	potassium voltage-gated channel modifier subfamily G member 4 [Source:RGD Symbol;Acc:1308553]	4	-0.139752	0.531764	-0.685214	-0.550773	0.843958	0.3855	-0.655244	0.523891	0.385369	0.210781	0.150775	-0.431601	-0.154032	-0.000809439	0.35403	-0.272253	0.0874951	-0.0768345	0.0251557	-0.338063	-0.212625	0.0976873	-0.130405	2.09954	2.55031	3.04594	2.13764	2.45836	3.77555	0.0247169	0.70181	0.324906	0.252658	0.00969562	0.17446	0.00737553	0.212267	0.221683	0.0105581	0.109555	0.457531	0.533713	0.908301	-0.450769	0.946391	-0.412679	0.00976725	0.0354054	-0.0114022
ENSRNOG00000015781	Ndst3	2	protein_coding	N-deacetylase and N-sulfotransferase 3 [Source:RGD Symbol;Acc:1310960]	13	-0.53387	-0.123218	-0.137309	0.117419	0.235057	0.0368721	0.0513407	-0.0534409	-0.181237	-0.108484	-0.241843	-0.0464257	-0.321531	0.504675	0.324676	-0.101645	0.258891	-0.0213259	0.417567	0.260301	0.468766	-0.227651	0.36397	2.76271	2.51094	2.67382	2.2684	2.55397	0.917825	0.448085	0.800663	0.160706	0.472028	0.218654	0.44016	0.783964	0.456888	0.0212476	0.0409855	0.0261648	0.657195	-0.33144	0.405422	0.251773	-0.0888956	-0.242544	0.0152584	0.0269873	0.0110967
ENSRNOG00000015794	Fam83d	3	protein_coding	family with sequence similarity 83, member D [Source:RGD Symbol;Acc:1565583]	8	0.440061	0.241445	0.0302311	-0.387296	0.0722931	-0.144357	-0.477866	0.112466	0.823016	0.369112	0.244382	-0.146259	0.171182	-0.528998	-0.565767	0.021312	-0.382772	-0.181922	-0.0318151	-0.642425	-0.772377	0.189443	-0.130759	0.119001	0.672715	0.497443	0.624031	0.478297	2.1063	0.12769	0.713522	0.0612861	0.349869	0.609315	0.0332903	0.13519	0.843801	0.052743	0.502515	0.00838702	-0.680303	0.329758	-0.126589	-0.553714	0.378442	-0.0486836	-0.0106122	-0.00636254	-0.0174038
ENSRNOG00000015800	Elmo3	19	protein_coding	engulfment and cell motility 3 [Source:RGD Symbol;Acc:1304734]	9	-0.0975486	-0.389468	0.088912	0.238695	-0.179066	0.0603581	-0.159109	0.283095	0.178	0.471666	0.570575	-0.190667	0.545506	0.125984	-0.319307	0.572229	-0.503705	0.569987	-0.241421	-0.393188	-0.176987	0.378999	-0.284112	0.504352	0.0446383	1.00494	0.881989	0.60898	3.10247	0.0468765	0.70181	0.24759	0.0121758	0.726467	0.198629	0.162991	0.0243922	0.110906	0.627145	0.188634	0.582667	1.33794	0.122954	0.459713	0.500591	0.837351	0.0131986	0.00707893	0.0095893
ENSRNOG00000015822	Klf13	1	protein_coding	Kruppel-like factor 13 [Source:RGD Symbol;Acc:1565099]	14	-0.500157	-0.0126396	-0.267711	0.17879	0.316347	0.272158	0.216434	0.0109751	-0.264329	-0.365954	-0.231442	0.105895	-0.257353	0.494328	0.734518	-0.139302	0.44133	-0.0742896	0.219901	0.412303	0.578327	-0.17568	0.102302	2.26315	2.22041	2.36826	2.01286	2.21617	1.67832	0.199924	0.725975	0.0973275	0.660518	0.0396481	0.79525	0.524922	0.215201	0.0513739	0.00725885	0.568586	0.398139	-0.102442	0.355401	0.0427388	0.10511	-0.207552	0.0069501	0.0150253	0.00272788
ENSRNOG00000015860	Gipr	1	protein_coding	gastric inhibitory polypeptide receptor [Source:RGD Symbol;Acc:2689]	2	-0.342308	-0.355075	0.541587	0.357699	-0.455195	-0.612715	0.361565	-0.477325	-0.0308661	-0.104826	-0.272621	0.339394	-0.265584	0.113141	-0.113085	-0.0584957	0.199103	-0.0857153	0.64663	0.20033	0.136747	-0.31629	0.49011	1.76881	1.30193	0.954984	1.21919	1.31123	2.2963	0.10497	0.713522	0.654925	0.0572481	0.412457	0.15387	0.0171789	0.796081	0.500263	0.934817	0.0317063	0.202671	-0.896568	-0.264208	0.466879	-0.813828	-0.0827403	0.004997	0.00107093	0.0149547
ENSRNOG00000015867	Chst9	18	protein_coding	carbohydrate sulfotransferase 9 [Source:RGD Symbol;Acc:1307302]	1	0.429859	0.908812	-0.601238	-0.721635	0.624354	0.377504	-0.483343	0.402464	0.367563	-0.0550066	0.201214	-0.16605	-0.312059	-0.409892	0.17866	-0.604789	0.313817	-0.188364	-0.128643	-0.09311	-0.427777	0.134007	-0.20564	1.43978	2.84953	2.74259	2.31516	2.33677	6.26901	0.00295266	0.70181	0.0677712	0.147258	0.250063	0.000751451	0.00154827	0.15377	0.150494	0.791731	0.00688653	-0.982322	0.768444	0.427426	-1.40975	1.30281	-0.534365	-0.0142134	0.00368062	-0.0344956
ENSRNOG00000015888	Larp4b	17	protein_coding	La ribonucleoprotein domain family, member 4B [Source:RGD Symbol;Acc:1310713]	1	-0.171513	0.202536	-0.365966	-0.262769	0.216456	0.362334	-0.0919288	0.036127	-0.0912733	0.024448	0.0485221	-0.245179	-0.0725193	-0.0277443	0.232334	-0.0667388	0.137663	0.00551408	-0.10133	0.142184	0.130525	0.147878	-0.270877	4.9632	5.03982	5.12246	4.85447	4.99499	3.06631	0.0485584	0.70181	0.155535	0.843056	0.00798138	0.414199	0.0974158	0.0562446	0.379341	0.246822	0.950585	0.19138	-0.0260861	0.267994	-0.0766144	0.159261	-0.185347	0.00196446	0.00543243	-0.000106584
ENSRNOG00000015902	Cpxm2	1	protein_coding	carboxypeptidase X (M14 family), member 2 [Source:RGD Symbol;Acc:1310955]	13	-0.254311	-0.348683	0.0633918	0.289653	-0.128714	0.136586	0.156751	-0.287555	-0.249786	-0.112395	-0.0955824	0.0494496	-0.0493815	0.847981	0.010535	0.235861	-0.135892	0.407444	-0.0127278	0.196517	0.281081	-0.00320333	-0.00236856	2.67716	1.82438	2.05702	2.36723	2.23145	1.03389	0.396442	0.786902	0.465004	0.916617	0.553838	0.112355	0.242047	0.304078	0.202043	0.976793	0.0178724	0.542555	-0.0772874	-0.310217	0.852771	-0.620138	0.54285	0.0142292	-0.000604418	0.0272963
ENSRNOG00000015910	Lmntd1	4	protein_coding	lamin tail domain containing 1 [Source:RGD Symbol;Acc:1560077]	12	0.392219	-0.0979645	-0.0351019	-0.0449347	-0.00592865	0.219766	-0.446309	0.301672	0.29524	0.444215	0.121117	-0.289541	0.565543	-0.405692	-0.424788	0.398388	-0.63299	0.069144	-0.57416	-0.663545	-0.471669	0.475173	-0.488608	-0.841148	-0.569688	-0.221311	0.0613174	-0.392707	2.18996	0.117105	0.713522	0.310212	0.0282886	0.461682	0.479365	0.114379	0.108343	0.559032	0.253003	0.475498	-0.554088	1.25084	-0.282628	-0.271459	0.619837	0.631006	-0.00514516	-0.017066	-0.0062334
ENSRNOG00000015916	Ttc38	7	protein_coding	tetratricopeptide repeat domain 38 [Source:RGD Symbol;Acc:1306041]	7	-0.149837	0.16987	-0.594832	-0.320893	0.549708	0.475498	-0.601089	0.747251	0.323862	0.398827	0.300096	-0.502313	0.364633	0.116431	0.240407	0.208971	-0.195874	0.53793	-0.216667	-0.38959	-0.175543	0.238966	-0.171865	1.87365	1.88622	2.15989	1.83472	1.93862	2.6771	0.0713506	0.713522	0.100061	0.210882	0.0191636	0.923212	0.0366991	0.693278	0.204297	0.149411	0.818485	0.3126	0.234738	0.325164	-0.0125639	0.286233	-0.051495	0.00386104	0.00849677	-0.000704785
ENSRNOG00000015971	Slc12a2	18	protein_coding	solute carrier family 12 member 2 [Source:RGD Symbol;Acc:620809]	10	0.030621	0.010148	-0.31853	-0.245709	0.305525	0.23569	-0.592312	0.736315	0.306483	0.702108	0.495399	-0.652035	0.486145	-0.283524	-0.27163	0.312325	-0.505898	0.362177	-0.249836	-0.549099	-0.205843	0.272721	-0.0950336	5.96638	6.11241	6.65271	6.21405	6.23639	2.49945	0.0853336	0.713522	0.441983	0.0464036	0.11092	0.586166	0.016295	0.704268	0.585074	0.364886	0.0631463	0.292635	0.787972	0.438664	-0.146029	0.686333	0.101639	0.00342266	0.0108956	-0.00725529
ENSRNOG00000015983	Maip1	9	protein_coding	matrix AAA peptidase interacting protein 1 [Source:RGD Symbol;Acc:1303159]	2	0.299488	-0.342661	0.430939	0.225395	-0.429938	-0.310073	0.133217	-0.163354	-0.00413635	0.0304558	-0.308423	0.266517	0.235148	-0.302773	-0.372467	0.0785859	-0.181029	-0.176887	0.117821	-0.145177	-0.125807	0.0345292	0.0880159	3.50914	3.54206	3.45536	3.58397	3.52263	1.6621	0.203381	0.727655	0.0679106	0.889233	0.0417275	0.585853	0.376222	0.488945	0.21073	0.329697	0.515672	-0.161539	-0.0118666	-0.12861	-0.0329291	-0.0537739	0.0419073	-0.00167237	-0.00262439	-0.00110826
ENSRNOG00000015986	Rassf8	4	protein_coding	Ras association domain family member 8 [Source:RGD Symbol;Acc:1308820]	12	0.0266333	-0.485946	0.0888497	0.277968	-0.207591	0.131855	-0.181108	0.299826	0.0182602	0.609376	0.295946	-0.388864	0.733186	-0.0307697	-0.436629	0.765999	-0.791847	0.495859	-0.514468	-0.496835	-0.0904118	0.402112	-0.313485	5.12843	5.11831	5.33378	5.35318	5.23343	1.51225	0.238392	0.738882	0.964614	0.0447762	0.895782	0.94557	0.174608	0.122789	0.949285	0.65384	0.546333	-0.00929434	0.44022	-0.0194081	0.0101138	0.205349	0.234871	-0.000210462	-0.0027707	-0.00157442
ENSRNOG00000015997	Ccdc106	1	protein_coding	coiled-coil domain containing 106 [Source:RGD Symbol;Acc:1566222]	11	0.144174	-0.458836	0.80278	0.419675	-0.787481	-0.778846	0.786312	-0.718452	-0.273205	-0.463347	-0.242137	0.803332	-0.00886619	0.0491127	-0.216944	-0.0448383	0.153222	-0.234034	0.393784	0.374899	0.117518	-0.319669	0.289085	4.38007	4.22821	3.97017	4.34842	4.23172	7.77658	0.000959801	0.637002	0.103806	0.0408753	0.000571274	0.121748	0.000249656	0.216019	0.29392	0.0422145	0.0529422	-0.226399	-0.289685	-0.378254	0.151855	-0.409898	0.120212	-0.00288005	-0.0101908	0.00414029
ENSRNOG00000016013	Gprc5b	1	protein_coding	G protein-coupled receptor, class C, group 5, member B [Source:RGD Symbol;Acc:1309510]	4	-0.246962	0.286083	-0.460071	-0.286672	0.634946	0.210783	-0.463313	0.475356	0.372342	0.293501	0.103725	-0.415432	0.0350624	-0.0631248	0.367355	-0.135095	0.0738056	-0.0775706	0.148663	-0.26482	-0.0323471	0.0479761	-0.0197077	6.63529	6.61255	6.67753	6.5017	6.60677	1.2604	0.311649	0.760246	0.151266	0.612744	0.0759432	0.812069	0.659256	0.253133	0.864767	0.0498854	0.374166	0.198576	-0.068618	0.175836	0.02274	0.0422389	-0.110857	0.000358553	0.00549974	-0.0028154
ENSRNOG00000016015	Dcp1a	16	protein_coding	decapping mRNA 1A [Source:RGD Symbol;Acc:1561298]	14	-0.212523	0.170126	-0.365851	-0.118641	0.344228	0.2506	-0.00527201	0.124376	-0.432977	-0.132128	-0.161095	-0.145349	-0.0642188	0.285656	0.512918	-0.100258	0.210017	0.093765	-0.212858	0.2808	0.341399	0.0884984	-0.241348	4.41815	4.38119	4.47968	4.4169	4.42398	1.08728	0.374635	0.781613	0.216506	0.227802	0.269584	0.511982	0.278934	0.526158	0.0440955	0.483362	0.0593363	0.0997395	0.0972513	0.0627814	0.0369581	0.0615373	0.035714	0.00236577	0.00172704	0.00242011
ENSRNOG00000016029	Rb1	15	protein_coding	RB transcriptional corepressor 1 [Source:RGD Symbol;Acc:3540]	5	-0.0941041	0.215282	-0.625325	-0.0735977	0.445778	0.862595	-0.243338	0.402964	-0.190034	-0.0352144	0.068079	-0.352864	-0.0295128	0.192231	0.384212	0.0327997	0.0692685	0.229916	-0.433829	0.131802	0.322554	0.162303	-0.226619	4.21521	4.29197	4.39457	4.22085	4.28065	2.27427	0.10737	0.713522	0.390964	0.339256	0.0370481	0.337889	0.0318423	0.373849	0.282563	0.0882093	0.56572	0.0969667	0.108235	0.173722	-0.076755	0.179356	-0.071121	0.0019587	0.00561018	-0.00121841
ENSRNOG00000016037	Mafb	3	protein_coding	MAF bZIP transcription factor B [Source:RGD Symbol;Acc:2982]	1	0.0867943	0.52104	-0.111417	-0.282429	0.215024	-0.0723564	0.0514087	-0.181098	0.139782	-0.430688	0.144778	0.217226	-0.608508	-0.0345624	0.140977	-0.667068	0.549186	-0.43216	0.330259	0.309073	-0.00644607	-0.486618	0.442096	1.94744	2.05985	1.74499	1.66358	1.85396	2.15398	0.12154	0.713522	0.901563	0.0242187	0.646755	0.527737	0.260109	0.0337124	0.465574	0.8573	0.609433	-0.0310034	-0.598714	0.0814044	-0.112408	-0.202451	-0.396263	-0.00297224	0.00127674	-0.00208057
ENSRNOG00000016044	Mab21l3	2	protein_coding	mab-21 like 3 [Source:RGD Symbol;Acc:1308694]	10	-0.0270412	-0.0252095	-0.0673834	-0.0116957	0.110849	0.00166527	-0.27038	0.433609	0.145162	0.364021	0.672511	-0.230802	0.217678	-0.212116	-0.0736006	0.153046	-0.12684	0.208528	0.0255295	-0.284448	-0.0864849	0.114986	-0.13343	-3.52161	-3.62052	-1.42001	-2.60008	-2.79056	2.24288	0.110891	0.713522	0.358957	0.0319836	0.234345	0.919331	0.0402689	0.301859	0.444153	0.529994	0.57686	1.27898	3.12205	1.18007	0.0989095	2.1016	1.02044	0.0172536	0.0268174	-0.0101024
ENSRNOG00000016050	Fgfr1	16	protein_coding	Fibroblast growth factor receptor 1 [Source:RGD Symbol;Acc:620713]	4	0.0995325	0.793002	-0.838983	-0.772643	0.920222	0.555097	-0.804503	0.70579	0.445266	0.217811	0.231825	-0.579053	-0.138067	-0.228457	0.326149	-0.299771	0.113611	-0.00983459	-0.186471	-0.329961	-0.352497	0.14017	-0.215028	5.60026	6.04667	6.26375	5.72908	5.90994	4.24052	0.016164	0.70181	0.76576	0.249614	0.0167555	0.0419089	0.00398545	0.138804	0.834684	0.24154	0.00677761	0.0882637	0.345894	0.534674	-0.44641	0.663489	-0.317595	-0.00111243	0.0113706	-0.0127793
ENSRNOG00000016054	Tab2	1	protein_coding	TGF-beta activated kinase 1/MAP3K7 binding protein 2 [Source:RGD Symbol;Acc:1309527]	13	-0.42167	-0.404652	-0.0775288	0.215378	-0.00845223	0.219435	0.120583	-0.0357636	-0.235531	0.131391	-0.119122	-0.14364	0.187263	0.765433	0.126581	0.402487	-0.268951	0.545638	-0.136688	0.116194	0.309059	0.307487	-0.222619	5.27225	5.20662	5.28542	5.27174	5.25901	1.43594	0.258535	0.747929	0.193956	0.199533	0.746949	0.131086	0.756047	0.133955	0.0214232	0.336026	0.0930843	0.0793049	0.0782859	0.0136817	0.0656232	0.0131722	0.0651138	0.00205926	0.00175068	0.00197384
ENSRNOG00000016091	Tmem169	9	protein_coding	transmembrane protein 169 [Source:RGD Symbol;Acc:1582820]	1	0.602589	0.581095	-0.0746927	-0.569477	0.143088	-0.156727	-0.114425	-0.146957	0.389219	-0.292008	0.219105	0.300642	-0.226505	-0.292414	-0.19389	-0.651322	0.230508	-0.381418	0.117822	-0.0288263	-0.520295	-0.158415	-0.00117118	3.64982	3.80224	3.64465	3.74626	3.71074	1.95936	0.148788	0.716947	0.0301381	0.583052	0.203732	0.0620304	0.947507	0.478279	0.0334543	0.157998	0.175855	-0.254035	-0.0611454	-0.101613	-0.152422	-0.00516835	-0.055977	-0.00364873	-0.00430005	-0.00319318
ENSRNOG00000016093	Hyal3	8	protein_coding	hyaluronidase 3 [Source:RGD Symbol;Acc:1303334]	2	0.242083	-0.485914	0.71809	0.504856	-0.68315	-0.573103	0.646663	-0.671749	-0.24148	-0.347391	-0.0568729	0.654335	0.0623645	0.16985	-0.344501	-0.0383864	0.0214885	-0.224904	0.297892	0.309377	0.198304	-0.214125	0.152487	2.74341	2.69228	2.57311	2.78072	2.69738	3.65299	0.0277098	0.70181	0.112019	0.396063	0.00508507	0.452756	0.0182354	0.199518	0.300141	0.0663492	0.357381	-0.156485	-0.0818648	-0.207608	0.0511227	-0.170298	0.0884329	-0.00172281	-0.00599119	0.00173883
ENSRNOG00000016099	Id4	17	protein_coding	inhibitor of DNA binding 4, HLH protein [Source:RGD Symbol;Acc:631428]	3	-0.158729	-0.850621	0.704614	0.780827	-0.732102	-0.417671	0.535683	-0.514049	-0.440351	-0.0205079	-0.133531	0.312469	0.293222	0.308801	-0.333764	0.372631	-0.272789	0.0707248	0.0893967	0.122957	0.369702	-0.124184	0.152669	4.90891	4.5099	4.48452	4.79408	4.67435	3.59817	0.0291727	0.70181	0.69013	0.533118	0.0604709	0.0181479	0.0126294	0.0829573	0.3763	0.330998	0.00927226	0.089461	-0.140217	-0.309554	0.399015	-0.424393	0.284176	0.00344411	-0.00616184	0.0118347
ENSRNOG00000016102	Ebf3	1	protein_coding	EBF transcription factor 3 [Source:RGD Symbol;Acc:1304956]	15	-0.510217	-0.478449	-0.0610563	0.382592	-0.00806633	0.267678	-0.200277	0.234671	-0.224447	0.608612	-0.0229873	-0.615188	0.300025	0.186611	-0.0582059	0.686152	-0.50618	0.45718	-0.306016	-0.253533	0.308962	0.264359	-0.133771	-0.691443	-1.50476	-0.307021	-1.17309	-0.919078	1.71472	0.192381	0.725855	0.0485233	0.38324	0.142145	0.166878	0.506457	0.566013	0.126809	0.0653951	0.670479	1.67938	0.716098	0.866065	0.813319	0.384422	0.331676	0.0193801	0.0307575	0.00840365
ENSRNOG00000016112	Cd274	1	protein_coding	CD274 molecule [Source:RGD Symbol;Acc:1566211]	1	0.312485	0.65807	-0.574216	-0.637539	0.581995	0.32235	-0.611799	0.612739	0.216559	0.27259	0.362227	-0.49406	-0.0848368	-0.448209	-0.0102864	-0.289535	0.0496219	-0.000328936	-0.152203	-0.242111	-0.275144	0.0429075	-0.0237785	0.755754	1.23313	1.16028	1.04901	1.04954	2.70641	0.0692882	0.710083	0.165236	0.397001	0.543767	0.014611	0.0351597	0.318524	0.124582	0.723128	0.0263685	-0.366102	0.220405	0.111274	-0.477376	0.404528	-0.184123	-0.00650065	-0.0026044	-0.0117289
ENSRNOG00000016128	Lrrc14	7	protein_coding	leucine rich repeat containing 14 [Source:RGD Symbol;Acc:1560202]	3	-0.148645	-0.78174	0.786277	0.780742	-0.808324	-0.559286	0.654273	-0.508122	-0.398016	-0.101793	-0.119086	0.478853	0.280387	0.129572	-0.253085	0.326807	-0.200688	0.0236188	0.0711492	0.0993431	0.232413	-0.131701	0.146288	4.11526	3.99306	3.96947	4.09273	4.04263	1.99952	0.142682	0.715587	0.991767	0.655346	0.101076	0.103882	0.0551874	0.180426	0.537559	0.393792	0.0298455	-0.00106401	-0.0461261	-0.123261	0.122197	-0.145792	0.099666	0.00102745	-0.00264733	0.00414647
ENSRNOG00000016143	Gpr162	4	protein_coding	G protein-coupled receptor 162 [Source:RGD Symbol;Acc:1307437]	1	0.437901	0.762926	-0.241435	-0.496749	0.38702	-0.0309363	-0.133092	-0.0017146	0.29227	-0.459157	0.0348022	0.313285	-0.439664	-0.346398	0.245439	-0.799014	0.543079	-0.56078	0.158406	0.0700576	-0.34972	-0.279858	0.0980838	6.77007	6.90911	6.78754	6.79708	6.81595	1.7935	0.177052	0.722732	0.128804	0.326296	0.887467	0.0484262	0.795579	0.106505	0.0865329	0.487554	0.184412	-0.148575	-0.0945616	-0.00953714	-0.139038	0.0174696	-0.112031	-0.00254362	-0.00169947	-0.00278824
ENSRNOG00000016148	Gtse1	7	protein_coding	G-2 and S-phase expressed 1 [Source:RGD Symbol;Acc:1563164]	12	0.108837	-0.236948	-0.155231	-0.0207037	0.125841	0.237247	-0.529753	0.587053	0.414905	0.630243	0.236274	-0.438627	0.735271	-0.171901	-0.320234	0.559958	-0.718569	0.404869	-0.379637	-0.763492	-0.402301	0.371577	-0.24265	0.609392	0.845813	1.19311	1.01559	0.915976	1.28102	0.304883	0.757697	0.894594	0.100189	0.573552	0.454748	0.0733544	0.590271	0.933028	0.693363	0.0326986	-0.0589002	0.753496	0.17752	-0.23642	0.583718	0.169778	-0.0005822	0.00537674	-0.0104189
ENSRNOG00000016161	Lman2	17	protein_coding	lectin, mannose-binding 2 [Source:RGD Symbol;Acc:1308965]	9	-0.319226	-0.332103	-0.0759246	0.055209	0.166836	0.0700943	-0.491018	0.42488	0.342338	0.699209	-0.0245955	-0.505451	0.50076	0.0711853	-0.112213	0.639424	-0.658069	0.434042	-0.301789	-0.675423	-0.276058	0.52307	-0.360656	5.04057	4.96195	5.094	5.05271	5.03731	3.06163	0.0487803	0.70181	0.0701925	0.0320209	0.364478	0.0915448	0.243501	0.0538199	0.096212	0.37181	0.475524	0.11992	0.144195	0.0412929	0.0786267	0.0534305	0.0907644	0.00176712	0.00158022	0.00107978
ENSRNOG00000016177	Scara3	15	protein_coding	scavenger receptor class A, member 3 [Source:RGD Symbol;Acc:1309269]	4	-0.0267903	0.649037	-0.717331	-0.631144	0.792219	0.406253	-0.350089	0.41266	0.162334	-0.119172	0.0829819	-0.121807	-0.246674	0.207657	0.590928	-0.463669	0.305452	0.0709971	-0.0838771	-0.00533264	-0.148761	0.0905909	-0.189009	3.45844	4.01021	4.16648	3.60733	3.81062	2.32077	0.10237	0.713522	0.986664	0.49175	0.0834502	0.0873377	0.0314824	0.205058	0.636519	0.0339111	0.287033	0.00737968	0.305157	0.55915	-0.55177	0.708039	-0.402882	0.00343086	0.0208043	-0.0109054
ENSRNOG00000016180	Pdp1	5	protein_coding	pyruvate dehyrogenase phosphatase catalytic subunit 1 [Source:RGD Symbol;Acc:620393]	2	-0.300251	-0.445548	0.556051	0.458239	-0.594066	-0.415662	0.659283	-0.715732	-0.543974	-0.261569	-0.37659	0.262059	-0.228579	0.162996	-0.0856129	0.145165	0.12107	-0.174971	0.116294	0.523398	0.455673	-0.207502	0.128408	5.01608	4.8099	4.73237	4.87611	4.85861	3.26946	0.0398815	0.70181	0.643327	0.115982	0.140467	0.0390028	0.0062416	0.488807	0.425486	0.357858	0.00327575	0.0624488	-0.217502	-0.143735	0.206184	-0.283711	0.0662087	0.00183913	-0.00341664	0.00744381
ENSRNOG00000016186	Zfp709	16	protein_coding	zinc finger protein 709 [Source:RGD Symbol;Acc:628698]	0	-0.316662	0.0457445	-0.335904	-0.165084	0.237768	0.355063	0.0534978	0.0454261	-0.183398	0.125613	-0.119072	-0.20411	0.0051113	0.186604	0.318329	0.035005	-0.123544	0.162901	-0.440547	0.0464817	0.139119	0.3414	-0.314673	3.26764	3.29721	3.43604	3.31303	3.32848	1.52285	0.235725	0.738843	0.444808	0.139083	0.161387	0.73104	0.0597521	0.853899	0.043086	0.0360519	0.797872	0.0934364	0.184217	0.123003	-0.0295665	0.168393	0.0158239	0.00372524	0.0069057	0.00056005
ENSRNOG00000016207	Galnt1	18	protein_coding	polypeptide N-acetylgalactosaminyltransferase 1 [Source:RGD Symbol;Acc:620358]	8	0.0436464	0.0880251	-0.381248	-0.197487	0.396022	0.34951	-0.682087	0.674662	0.471002	0.649911	0.455821	-0.554658	0.321724	-0.0543425	-0.11183	0.222628	-0.313971	0.449879	-0.00271361	-0.537585	-0.252681	0.347075	-0.141617	5.18766	5.27568	5.34352	5.25743	5.26607	1.75044	0.185267	0.722732	0.98424	0.169013	0.221554	0.211687	0.0326627	0.792245	0.521905	0.31757	0.00531327	-0.00193438	0.137606	0.0860883	-0.0880226	0.155858	-0.0182526	-0.00100019	0.00267312	-0.0047772
ENSRNOG00000016213	Ssbp2	2	protein_coding	single-stranded DNA binding protein 2 [Source:RGD Symbol;Acc:1562968]	0	-0.252096	0.0404801	0.221484	0.137414	-0.165845	-0.249553	0.280865	-0.494976	-0.248716	-0.406452	-0.0805518	0.162741	-0.634682	0.188515	0.0320007	-0.322856	0.4725	-0.285857	0.4503	0.481711	0.311081	-0.642852	0.535199	5.58287	5.5057	5.37444	5.39574	5.46469	3.19819	0.0427193	0.70181	0.613566	0.00782155	0.784971	0.327759	0.0128419	0.167685	0.897807	0.535409	0.0717066	0.0558651	-0.318395	-0.0212999	0.077165	-0.20843	-0.109965	-0.000243839	-0.00191822	0.00324151
ENSRNOG00000016218	Gtf3c1	1	protein_coding	general transcription factor IIIC subunit 1 [Source:RGD Symbol;Acc:621048]	7	-0.0919	0.285663	-0.552321	-0.294466	0.566079	0.560247	-0.688486	0.64714	0.297788	0.403564	0.0702424	-0.68326	0.182586	-0.389675	0.23218	0.201003	-0.218179	0.0286782	-0.469685	-0.531499	-0.222324	0.134378	-0.189272	6.77396	6.81974	6.88773	6.67935	6.7902	3.30661	0.0384827	0.70181	0.104618	0.78454	0.00556561	0.507698	0.108102	0.0506487	0.654196	0.241273	0.193946	0.162607	-0.0266082	0.20838	-0.0457734	0.113773	-0.140381	0.000752121	0.0042225	-0.00146905
ENSRNOG00000016220	Rpl12	3	protein_coding	ribosomal protein L12 [Source:RGD Symbol;Acc:1565106]	2	-0.138506	-0.705707	0.663298	0.425817	-0.604024	-0.582372	0.2813	-0.257614	0.0497413	0.178498	-0.22712	0.222838	0.381972	-0.0224951	-0.376551	0.578304	-0.450686	0.116914	0.0530471	-0.233395	-0.11643	0.0810812	0.0182455	4.98132	4.63664	4.64569	4.92096	4.79615	3.52075	0.0313817	0.70181	0.721922	0.792326	0.0552521	0.0188155	0.0217705	0.0482995	0.859514	0.228706	0.100632	0.0694045	-0.0513129	-0.275271	0.344676	-0.33563	0.284317	0.000601648	-0.00699801	0.00654156
ENSRNOG00000016221	Scn2b	8	protein_coding	sodium voltage-gated channel beta subunit 2 [Source:RGD Symbol;Acc:3633]	1	0.0809256	0.85597	-0.836953	-0.754841	0.834196	0.6122	-0.577304	0.462907	0.170419	0.0162808	0.164479	-0.506485	-0.38465	-0.0747093	0.312883	-0.421054	0.263109	-0.0456366	-0.219638	0.0185326	-0.136493	0.0813056	-0.174421	5.78683	6.0479	6.13882	5.82171	5.94882	3.02979	0.0503221	0.70181	0.778816	0.529828	0.0327412	0.07409	0.0190627	0.118545	0.850526	0.330722	0.148757	0.0560356	0.125796	0.31711	-0.261074	0.35199	-0.226194	0.000640951	0.00645223	-0.00438979
ENSRNOG00000016222	Ppp1r3g	17	protein_coding	protein phosphatase 1, regulatory subunit 3G [Source:RGD Symbol;Acc:1308930]	1	0.255989	0.560858	-0.11387	-0.48314	0.217084	-0.177064	-0.0598615	-0.120645	0.593502	-0.328061	0.0205103	0.309431	-0.342513	-0.245727	0.0527887	-0.535148	0.446596	-0.4714	0.511916	0.0836709	-0.352888	-0.191477	0.173276	1.76963	2.02215	1.75083	1.68826	1.80772	1.12372	0.360419	0.776975	0.500752	0.216814	0.752799	0.211281	0.924568	0.10265	0.16677	0.912309	0.0432796	-0.189948	-0.352688	0.0625767	-0.252525	-0.0187929	-0.333895	-0.00587795	0.000876363	-0.00894347
ENSRNOG00000016225	Fgd3	17	protein_coding	FYVE, RhoGEF and PH domain containing 3 [Source:RGD Symbol;Acc:1311725]	0	0.636542	0.243436	-0.0586413	-0.170875	-0.0413148	0.0991641	-0.164629	0.170778	0.240156	-0.025147	0.318692	0.155029	0.269738	-0.129959	-0.234256	-0.142445	-0.0500114	0.218241	-0.204339	-0.0875972	-0.344638	0.200543	-0.215638	3.62495	3.73461	3.62267	3.86168	3.71098	1.62803	0.210847	0.731066	0.0619019	0.48923	0.0696811	0.39144	0.985663	0.322077	0.072711	0.00515521	0.6906	-0.348683	0.124785	-0.239015	-0.109668	-0.00228053	0.127066	-0.00495311	-0.0119333	-0.00143345
ENSRNOG00000016234	Ciapin1	19	protein_coding	cytokine induced apoptosis inhibitor 1 [Source:RGD Symbol;Acc:1549737]	1	0.304892	0.841786	-0.612394	-0.717222	0.587712	0.41443	-0.435399	0.232054	0.196024	-0.0889025	0.255163	-0.265006	-0.461794	-0.134158	0.158983	-0.515485	0.332724	-0.0651064	-0.0711954	0.114728	-0.199242	0.0267941	-0.156233	4.72493	4.8661	4.85517	4.80944	4.81391	1.80369	0.175164	0.722732	0.328704	0.449415	0.505612	0.0482442	0.0666903	0.41077	0.276419	0.797141	0.0708041	-0.095442	0.0735924	0.0457306	-0.141173	0.130248	-0.0566555	-0.00166942	-0.000769099	-0.00306263
ENSRNOG00000016246		18	protein_coding	teashirt zinc finger family member 1 [Source:MGI Symbol;Acc:MGI:1346031]	6	-0.242307	-0.502753	0.530894	0.681504	-0.58838	-0.33206	0.904236	-0.626768	-0.703889	-0.564917	-0.246278	0.650626	-0.126788	0.350194	0.26048	-0.0507754	0.35939	-0.138749	0.203055	0.67842	0.661663	-0.342001	0.21956	5.28643	4.8341	4.63533	4.84576	4.90041	2.785	0.0640661	0.709456	0.470313	0.0648192	0.375842	0.0647229	0.0103878	0.960514	0.403531	0.776421	0.020735	0.241895	-0.63944	-0.210433	0.452328	-0.6511	0.0116607	0.00465914	-0.0023916	0.0149707
ENSRNOG00000016250	Ammecr1l	18	protein_coding	AMMECR1 like [Source:RGD Symbol;Acc:1307915]	5	-0.0362147	0.396346	-0.796315	-0.423456	0.674499	0.796864	-0.603202	0.765522	-0.0211846	0.325453	0.313747	-0.652907	0.12761	0.133749	0.29853	0.11811	-0.170766	0.550357	-0.571423	-0.230937	-0.0730749	0.350201	-0.355059	4.98364	5.05976	5.17233	5.05926	5.06875	3.12811	0.0457224	0.70181	0.67829	0.0434025	0.082279	0.233506	0.00597046	0.993536	0.431872	0.326266	0.399807	0.0369555	0.188184	0.113079	-0.0761235	0.188693	-0.000509413	0.00119206	0.00283167	-0.00120616
ENSRNOG00000016265	Acsl5	1	protein_coding	acyl-CoA synthetase long-chain family member 5 [Source:RGD Symbol;Acc:69402]	1	0.414706	0.951417	-0.502511	-0.71589	0.541034	0.25471	-0.302912	0.0884047	0.347442	-0.404226	0.0703872	0.0993231	-0.533182	-0.220243	0.239864	-0.765096	0.544132	-0.352068	0.0661564	0.131848	-0.390524	-0.129748	-0.0330625	4.96941	5.52932	5.23627	5.151	5.2215	1.99284	0.143679	0.715587	0.164958	0.739213	0.718787	0.0253659	0.265788	0.119606	0.183327	0.706253	0.126101	-0.474635	-0.111463	0.0852709	-0.559906	0.266857	-0.37832	-0.00708037	-0.00355461	-0.00971024
ENSRNOG00000016266	Mphosph10	1	protein_coding	M-phase phosphoprotein 10 [Source:RGD Symbol;Acc:1307633]	1	0.602882	0.651905	-0.304908	-0.55608	0.21453	0.22215	-0.268378	0.175215	0.207304	-0.0884823	0.364793	0.00571754	-0.166439	-0.195956	-0.142821	-0.469719	0.13032	0.066192	-0.173228	-0.00802564	-0.4321	0.117027	-0.171393	3.71253	3.82436	3.76338	3.84222	3.78563	1.55744	0.227227	0.734635	0.0568464	0.47692	0.25275	0.109756	0.456859	0.792749	0.0292154	0.116335	0.0717102	-0.190674	0.0687122	-0.0788408	-0.111833	0.0508524	0.0178598	-0.00316165	-0.00443354	-0.00313684
ENSRNOG00000016273	Fam136a	4	protein_coding	family with sequence similarity 136, member A [Source:RGD Symbol;Acc:1304825]	2	0.0952702	-0.496813	0.77388	0.507275	-0.795876	-0.650626	0.540627	-0.569219	-0.193332	0.0168409	-0.127291	0.364416	0.0922642	-0.283901	-0.501503	0.160238	-0.140419	-0.202181	0.197376	0.107171	0.0831499	-0.0985376	0.201255	3.69139	3.67235	3.57829	3.75401	3.67401	1.59432	0.218513	0.733114	0.187212	0.787446	0.0418692	0.817255	0.178533	0.326673	0.364782	0.20199	0.670339	-0.156676	-0.0314306	-0.175719	0.0190429	-0.113096	0.0816655	-0.00166149	-0.00490132	0.000699221
ENSRNOG00000016281	Col4a1	16	protein_coding	collagen type IV alpha 1 chain [Source:RGD Symbol;Acc:1307148]	4	-0.225232	0.49789	-0.693444	-0.530819	0.755686	0.422153	-0.527198	0.579446	0.256146	0.188382	0.174548	-0.394176	-0.117858	0.0357869	0.561075	-0.149027	0.186577	0.185687	-0.0335889	-0.192054	-0.138347	0.219417	-0.252588	5.23577	5.26573	5.50499	5.18404	5.29763	3.54852	0.0305693	0.70181	0.0667606	0.227241	0.00640534	0.781732	0.0192711	0.452383	0.159845	0.0309262	0.400227	0.290997	0.187528	0.32095	-0.0299532	0.269215	-0.0816878	0.00367851	0.0103478	-0.00203816
ENSRNOG00000016284	Dmrt3	1	protein_coding	doublesex and mab-3 related transcription factor 3 [Source:RGD Symbol;Acc:1306043]	7	0.24192	0.413073	-0.684396	-0.458374	0.601831	0.688643	-0.664506	0.857439	0.279776	0.437442	0.398617	-0.558971	0.381946	-0.306431	0.0824732	0.0826279	-0.338164	0.352263	-0.647079	-0.501628	-0.367749	0.510784	-0.535146	-3.10971	-1.4682	-0.319477	-1.2591	-1.53912	7.98713	0.000827156	0.603865	0.401569	0.00135431	0.119422	0.00964576	7.88766e-05	0.722053	0.770309	0.420513	0.00675211	-0.701889	2.99933	0.93962	-1.64151	2.79023	0.2091	-0.0050103	0.0196899	-0.0452124
ENSRNOG00000016288	Tcea2	3	protein_coding	transcription elongation factor A2 [Source:RGD Symbol;Acc:61825]	2	0.0635761	-0.23736	0.497203	0.132743	-0.348554	-0.718008	0.530627	-0.430939	0.0455657	-0.253263	-0.0288973	0.666484	0.121223	0.00535788	-0.0271071	-0.153881	0.0828744	-0.2849	0.335328	0.0746293	-0.0958834	-0.152999	0.105223	5.8984	5.84521	5.66579	5.86943	5.81971	2.46037	0.0887842	0.713522	0.272437	0.133087	0.0422131	0.57934	0.0220004	0.800202	0.151451	0.102604	0.641038	-0.150447	-0.208395	-0.203639	0.0531919	-0.232613	0.0242179	-0.00315365	-0.00707193	0.000791655
ENSRNOG00000016289	Bmpr1b	2	protein_coding	bone morphogenetic protein receptor type 1B [Source:RGD Symbol;Acc:1595863]	16	-0.18442	0.143513	-0.030111	-0.0355857	0.0681052	0.0194857	0.10685	-0.267024	-0.128161	-0.28813	-0.196038	-0.0307845	-0.619634	0.124868	0.163994	-0.355622	0.500179	-0.32246	0.562317	0.481805	0.433394	-0.447717	0.446358	2.17413	2.10169	1.99771	1.7815	2.01376	2.13813	0.123549	0.713522	0.22966	0.0448298	0.204085	0.665409	0.297163	0.0653731	0.913769	0.484297	0.726684	0.288652	-0.496621	0.21621	0.072442	-0.176426	-0.320194	-0.000417979	0.00527343	-0.000987569
ENSRNOG00000016298	Lysmd3	2	protein_coding	LysM domain containing 3 [Source:RGD Symbol;Acc:1308805]	3	-0.321676	-0.619952	0.160085	0.566429	-0.353101	0.203254	0.418603	-0.144421	-0.531419	0.0658596	-0.141158	0.0164642	0.396798	0.342326	0.0878091	0.490354	-0.29439	0.328904	-0.385172	0.161449	0.460851	0.25209	-0.269377	2.77031	2.65794	2.81007	2.76988	2.75205	0.840841	0.485702	0.81489	0.296908	0.299588	0.694511	0.277733	0.697624	0.279538	0.0393824	0.262386	0.171373	0.152565	0.1517	0.0401914	0.112374	0.039759	0.111941	0.00433104	0.00413543	0.0039175
ENSRNOG00000016299	Klf4	5	protein_coding	Kruppel like factor 4 [Source:RGD Symbol;Acc:621445]	6	-0.0944512	-0.334119	0.253825	0.262321	-0.405277	-0.143745	0.656443	-0.512873	-0.542905	-0.368209	-0.224376	0.440987	0.0415222	0.579431	0.0779115	0.101047	-0.00494485	0.266028	-0.152828	0.442056	0.269515	-0.0547863	-0.0165633	2.64873	2.44343	2.31363	2.5968	2.50065	1.01631	0.403887	0.788811	0.79872	0.553052	0.197782	0.346214	0.130247	0.4797	0.350036	0.344186	0.0354808	-0.0778703	-0.18173	-0.283166	0.205296	-0.335096	0.153366	0.00433864	-0.00610293	0.0137461
ENSRNOG00000016306	Adgrv1	2	protein_coding	adhesion G protein-coupled receptor V1 [Source:RGD Symbol;Acc:1562101]	3	0.0524405	-0.584845	0.518504	0.549706	-0.659487	-0.315802	0.647203	-0.335465	-0.481882	-0.226011	-0.0568674	0.44339	0.329335	0.259137	-0.160054	0.328292	-0.117112	0.203048	0.0177646	0.329544	0.362667	-0.0954824	0.122901	4.59952	4.3484	4.17075	4.58536	4.42601	2.27012	0.107829	0.713522	0.554871	0.489117	0.042538	0.206057	0.036514	0.231889	0.588024	0.047986	0.234323	-0.163499	-0.191811	-0.414613	0.251115	-0.42877	0.236958	-0.00244899	-0.0137612	0.00680876
ENSRNOG00000016322	Camk2n1	5	protein_coding	calcium/calmodulin-dependent protein kinase II inhibitor 1 [Source:RGD Symbol;Acc:708430]	2	-0.143555	-0.576463	0.760267	0.781264	-0.698483	-0.550802	0.781759	-0.69458	-0.379116	-0.447637	-0.255974	0.710773	-0.131176	0.135904	0.0664086	-0.0625869	0.317272	-0.328801	0.449995	0.431306	0.443826	-0.367427	0.300287	7.52153	6.8864	6.57855	6.9497	6.98405	4.70019	0.0107662	0.70181	0.474323	0.0237485	0.161716	0.0212445	0.00128241	0.807328	0.872441	0.599519	0.108817	0.263989	-0.879675	-0.371147	0.635137	-0.942979	0.0633043	0.00108148	-0.00537752	0.0122561
ENSRNOG00000016326	Cx3cl1	19	protein_coding	C-X3-C motif chemokine ligand 1 [Source:RGD Symbol;Acc:620458]	6	-0.164207	-0.0373243	0.388162	0.299045	-0.324289	-0.392293	0.634112	-0.609962	-0.340026	-0.573639	-0.337735	0.600548	-0.434032	-0.0279663	0.328972	-0.390238	0.61603	-0.49149	0.365641	0.577703	0.299118	-0.247759	0.0567226	7.46143	7.14373	7.10119	7.18348	7.22246	1.79853	0.176118	0.722732	0.342558	0.20009	0.636358	0.0773846	0.0472862	0.819007	0.38683	0.817493	0.00845536	0.235411	-0.32049	-0.0822878	0.317699	-0.360239	0.0397485	0.00338189	-0.00163961	0.00975673
ENSRNOG00000016343	Dkk3	1	protein_coding	dickkopf WNT signaling pathway inhibitor 3 [Source:RGD Symbol;Acc:621846]	1	0.267409	0.831884	-0.734368	-0.937405	0.725187	0.36919	-0.490536	0.485157	0.45193	0.00034147	0.18735	-0.261057	-0.0655604	-0.222814	0.207533	-0.314192	0.092888	-0.0265241	-0.242291	-0.173433	-0.492248	0.199844	-0.281339	5.97466	6.80493	6.86612	6.45398	6.52492	3.82049	0.0237084	0.70181	0.328697	0.209918	0.177588	0.010194	0.00632028	0.248334	0.50774	0.613981	0.0782843	-0.418124	0.540509	0.412136	-0.83026	0.891453	-0.350944	-0.00494026	0.00561998	-0.0171073
ENSRNOG00000016346	Prkcd	16	protein_coding	protein kinase C, delta [Source:RGD Symbol;Acc:67383]	3	-0.366399	-0.723499	0.25879	0.655697	-0.39611	0.0243403	0.416327	-0.0867352	-0.559713	0.0668027	-0.121285	0.107746	0.446597	0.463985	0.0790056	0.488918	-0.331187	0.477831	-0.247257	0.0710026	0.401533	0.12296	-0.128932	3.51448	3.07688	3.50215	3.4117	3.3763	0.852231	0.479962	0.812891	0.246371	0.47481	0.77577	0.176652	0.968982	0.297165	0.0465704	0.316653	0.0724342	0.52805	0.32249	0.0904442	0.437606	-0.012336	0.334826	0.0130343	0.012116	0.0129987
ENSRNOG00000016351	Frrs1	2	protein_coding	ferric-chelate reductase 1 [Source:RGD Symbol;Acc:1306883]	17	-0.346642	0.00463119	-0.513075	-0.111111	0.390217	0.534868	-0.356581	0.564671	-0.0797554	0.386909	0.147789	-0.469408	0.136296	0.353982	0.17883	0.378349	-0.250665	0.710711	-0.314016	-0.156236	0.0567284	0.453871	-0.317753	-0.37138	-0.502447	0.36047	-0.278739	-0.198024	3.66151	0.0274897	0.70181	0.0673314	0.0259237	0.0341111	0.648176	0.0167926	0.438123	0.046353	0.0559	0.769834	0.770276	0.955558	0.63921	0.131067	0.731851	0.223708	0.0136186	0.0222968	0.00213581
ENSRNOG00000016358	Apba2	1	protein_coding	amyloid beta precursor protein binding family A member 2 [Source:RGD Symbol;Acc:620845]	1	0.431956	0.934893	-0.49086	-0.650003	0.524959	0.274316	-0.30242	0.147135	0.264756	-0.414049	0.0670858	0.106869	-0.519935	-0.239143	0.290864	-0.798725	0.578792	-0.311326	0.0476385	0.149858	-0.346502	-0.13691	-0.0253952	7.0311	7.4229	7.2465	7.22967	7.23254	1.88317	0.161138	0.719289	0.122212	0.925179	0.91975	0.0265626	0.205202	0.254124	0.251603	0.562015	0.290105	-0.37498	0.0221766	0.016823	-0.391803	0.215401	-0.193225	-0.00430313	-0.00326393	-0.00575498
ENSRNOG00000016367	Vasp	1	protein_coding	vasodilator-stimulated phosphoprotein [Source:RGD Symbol;Acc:1311542]	0	0.135175	0.0511764	-0.205203	-0.120793	0.2558	0.141826	-0.144881	0.322393	0.0735543	0.161095	0.313824	0.0665467	0.232077	0.255541	0.209192	-0.0489447	-0.172835	0.411516	-0.273919	-0.313587	-0.275612	0.345514	-0.354078	3.00777	3.08292	3.18158	3.15865	3.10773	1.74441	0.186449	0.722732	0.666029	0.048092	0.788447	0.382845	0.0512555	0.379195	0.577975	0.340003	0.386483	-0.0522205	0.249546	0.0229269	-0.0751475	0.17381	0.0757358	0.00107143	0.00306763	-0.00204403
ENSRNOG00000016374	Fgfr2	1	protein_coding	fibroblast growth factor receptor 2 [Source:RGD Symbol;Acc:2611]	7	0.231892	0.462598	-0.67222	-0.509997	0.636432	0.513675	-0.608595	0.878997	0.196251	0.279853	0.39088	-0.459489	0.252515	-0.264443	0.1194	-0.117616	-0.0886048	0.236084	-0.262263	-0.326191	-0.221011	0.183925	-0.140524	5.54694	5.80263	6.00604	5.7493	5.77623	2.04812	0.135642	0.713522	0.996886	0.137738	0.182033	0.183741	0.0218794	0.777478	0.828098	0.679481	0.00710191	0.00104074	0.405771	0.256734	-0.255694	0.4591	-0.0533282	-0.000940612	0.00359121	-0.00727267
ENSRNOG00000016388	Sphkap	9	protein_coding	SPHK1 interactor, AKAP domain containing [Source:RGD Symbol;Acc:1311951]	4	-0.145181	0.511874	-0.668586	-0.414509	0.770506	0.494519	-0.438494	0.39966	-0.0443212	0.0720813	0.0245583	-0.423482	-0.391927	0.0814078	0.452899	-0.414477	0.280981	-0.0860591	-0.038549	0.031675	0.162133	0.0154595	-0.0366377	6.03667	6.31575	6.49194	5.97262	6.20424	2.31611	0.102859	0.713522	0.459374	0.728531	0.0309584	0.228917	0.0556846	0.142274	0.361608	0.0492733	0.170393	0.240239	0.112155	0.519318	-0.279079	0.455276	-0.343121	0.00480983	0.0195767	-0.00607162
ENSRNOG00000016390	Eef1e1	17	protein_coding	eukaryotic translation elongation factor 1 epsilon 1 [Source:RGD Symbol;Acc:1311056]	2	0.0671339	-0.226346	0.584672	0.353267	-0.49867	-0.556516	0.364627	-0.535315	-0.21491	-0.201663	-0.374664	0.282287	-0.206789	-0.259028	-0.254253	-0.0955123	0.167475	-0.480379	0.388252	0.264642	0.206993	-0.332436	0.310408	4.43382	4.43611	4.30412	4.49227	4.41658	1.72858	0.189589	0.723699	0.130121	0.550182	0.0387322	0.978923	0.144157	0.519003	0.254035	0.152993	0.800749	-0.190445	-0.0735397	-0.188155	-0.00229004	-0.129702	0.0561627	-0.00220592	-0.0055439	0.000462328
ENSRNOG00000016392	Zfp593	5	protein_coding	zinc finger protein 593 [Source:RGD Symbol;Acc:1310179]	2	0.287912	-0.137908	0.56911	0.142392	-0.420127	-0.673433	0.265903	-0.34618	0.142666	-0.0203246	-0.177812	0.47336	-0.066037	-0.287619	-0.43808	-0.0974837	-0.0871138	-0.276671	0.252329	-0.112459	-0.309069	0.0223334	0.157214	2.52345	2.5876	2.39146	2.63746	2.53499	2.38936	0.0954383	0.713522	0.0343838	0.557005	0.0190358	0.516803	0.188793	0.61363	0.0473836	0.0866278	0.387017	-0.310155	-0.0821175	-0.246005	-0.0641502	-0.131986	0.0498686	-0.00438816	-0.00704555	-0.00242363
ENSRNOG00000016398	Clstn1	5	protein_coding	calsyntenin 1 [Source:RGD Symbol;Acc:1306458]	16	0.0614347	0.415792	0.0263754	-0.148776	0.0423167	-0.134243	0.386299	-0.475541	-0.123035	-0.811171	-0.390747	0.533789	-0.614898	-0.0681103	0.427802	-0.653265	0.762104	-0.682742	0.309443	0.570759	0.118409	-0.446094	0.173243	9.23201	9.22587	9.11811	9.06808	9.16102	1.66695	0.20234	0.726961	0.658962	0.0413729	0.578761	0.945469	0.212699	0.0891064	0.808338	0.751005	0.326951	0.0561728	-0.271676	0.0500303	0.00614247	-0.113894	-0.157782	0.000490463	0.00112731	0.00205917
ENSRNOG00000016408	Kirrel1	2	protein_coding	kirre like nephrin family adhesion molecule 1 [Source:RGD Symbol;Acc:727883]	3	-0.271623	-0.728795	0.32086	0.676064	-0.449054	0.037248	0.314306	-0.0987094	-0.329793	0.123759	0.00974213	0.0165567	0.415514	0.375232	-0.0991329	0.68125	-0.373606	0.423082	-0.221659	0.0414932	0.396974	0.10325	-0.0538206	4.18371	3.71721	3.9802	4.00784	3.97224	1.51459	0.2378	0.738882	0.174101	0.783128	0.901652	0.0461836	0.367116	0.201945	0.240969	0.95277	0.0611765	0.438865	0.0871071	-0.0276344	0.4665	-0.203514	0.290621	0.00577327	-0.000528285	0.0104217
ENSRNOG00000016413	Pstpip1	8	protein_coding	proline-serine-threonine phosphatase-interacting protein 1 [Source:RGD Symbol;Acc:1307557]	6	-0.225953	-0.642596	0.680151	0.575892	-0.675684	-0.575419	0.74259	-0.634243	-0.229438	-0.30561	-0.279165	0.59135	0.0595045	0.22761	-0.0612541	0.261973	0.0460118	-0.137321	0.344825	0.305288	0.309432	-0.258832	0.276019	1.4768	0.596873	0.235464	0.647351	0.739121	3.61104	0.0288221	0.70181	0.405747	0.0420071	0.30283	0.0343115	0.00425745	0.898324	0.634782	0.774085	0.0626765	0.468036	-1.19086	-0.411887	0.879923	-1.24133	0.0504777	0.00463982	-0.00444409	0.0204118
ENSRNOG00000016417	Zfp136	18	protein_coding	zinc finger protein 136 [Source:RGD Symbol;Acc:1565635]	5	-0.155135	0.398779	-0.661245	-0.333634	0.59685	0.667879	-0.554214	0.635523	0.151727	0.229416	0.156843	-0.583165	-0.0930936	-0.17864	0.378831	-0.0433367	0.133727	0.159173	-0.245099	-0.115031	0.072504	0.0846682	-0.0115013	1.31705	1.42647	1.64282	1.12754	1.37847	2.55155	0.0809535	0.713522	0.145838	0.921503	0.012764	0.57142	0.10098	0.130548	0.435623	0.0943612	0.456498	0.405857	0.0268484	0.515277	-0.109421	0.325773	-0.298925	0.00351927	0.0138508	-0.00370071
ENSRNOG00000016419	Pdlim5	2	protein_coding	PDZ and LIM domain 5 [Source:RGD Symbol;Acc:621076]	1	0.245308	0.670679	-0.4822	-0.528377	0.398003	0.414216	-0.143968	0.104042	0.15359	-0.184417	0.153229	-0.0735152	-0.371889	-0.190319	0.10893	-0.410216	0.325809	-0.192845	-0.0766362	0.181012	-0.158489	0.0619223	-0.122627	3.62529	3.75767	3.82316	3.50141	3.67688	2.23235	0.112099	0.713522	0.333113	0.763214	0.0263484	0.338522	0.157631	0.0712667	0.920984	0.329577	0.0621486	0.189369	-0.0583829	0.321752	-0.132383	0.197876	-0.256259	0.00031514	0.00657016	-0.00374343
ENSRNOG00000016420	Serpinb6b	17	protein_coding	serine (or cysteine) peptidase inhibitor, clade B, member 6b [Source:RGD Symbol;Acc:1310452]	17	-0.12338	-0.00050415	-0.203144	-0.225316	0.168747	0.131144	-0.18748	0.202395	0.0132338	0.292022	0.157401	-0.28041	0.127929	0.233391	-0.157679	0.257396	-0.351864	0.421755	-0.290555	-0.143197	-0.158165	0.458653	-0.468437	-0.446337	-0.537716	-0.126134	-0.225861	-0.334012	2.22399	0.113069	0.713522	0.462468	0.0214041	0.586598	0.618121	0.0900098	0.0981705	0.159334	0.685945	0.432706	0.191106	0.632058	0.0997276	0.0913789	0.320203	0.311854	0.00584895	0.00287652	0.00415425
ENSRNOG00000016423	Tacc1	16	protein_coding	transforming, acidic coiled-coil containing protein 1 [Source:RGD Symbol;Acc:1303120]	6	-0.426557	-0.638895	0.568964	0.718813	-0.611066	-0.399283	0.823278	-0.62106	-0.580612	-0.353268	-0.223794	0.534271	-0.125722	0.474418	0.17271	0.109906	0.265837	0.0222145	0.407493	0.597559	0.667385	-0.238384	0.243983	6.8386	6.56853	6.51746	6.62036	6.63624	2.66418	0.0722805	0.713522	0.344495	0.133729	0.409416	0.037835	0.0153288	0.676017	0.325969	0.891826	0.0197522	0.16717	-0.26931	-0.102903	0.270073	-0.321143	0.0518332	0.00285531	0.000712964	0.00671244
ENSRNOG00000016427	Letm1	14	protein_coding	leucine zipper and EF-hand containing transmembrane protein 1 [Source:RGD Symbol;Acc:1359678]	1	0.324817	0.924496	-0.623196	-0.611573	0.650093	0.460829	-0.354144	0.19605	0.255664	-0.42114	0.168057	-0.00915637	-0.59119	-0.0370009	0.366151	-0.769083	0.627049	-0.264328	0.106352	0.216246	-0.165485	-0.238915	0.0845686	5.91916	6.09115	6.01056	5.89115	5.97801	2.59611	0.0773965	0.713522	0.646207	0.346761	0.148941	0.0423082	0.264691	0.0200213	0.395478	0.641964	0.0752059	-0.0525803	-0.1086	0.119413	-0.171994	0.0914037	-0.200003	-0.00161175	0.00170046	-0.00342156
ENSRNOG00000016459	Eif3j	3	protein_coding	eukaryotic translation initiation factor 3, subunit J [Source:RGD Symbol;Acc:1593338]	8	0.565262	0.154654	0.158524	-0.355264	-0.142398	-0.269954	-0.0674805	-0.12663	0.528307	-0.0143503	0.410644	0.281267	0.174871	-0.219934	-0.555185	-0.1857	-0.226675	-0.134051	0.0859377	-0.30327	-0.609387	-0.028786	0.0176101	5.87913	5.9609	5.85053	5.94919	5.90994	2.36956	0.0973867	0.713522	0.0164581	0.56848	0.0572232	0.110561	0.567169	0.814217	0.0135151	0.113551	0.102019	-0.180431	-0.0402982	-0.0986587	-0.081772	-0.0285924	-0.0117057	-0.00270551	-0.00342813	-0.002231
ENSRNOG00000016474	Tspan3	8	protein_coding	tetraspanin 3 [Source:RGD Symbol;Acc:1359444]	7	0.441326	0.354525	-0.324918	-0.552911	0.349685	0.188666	-0.665714	0.630437	0.617718	0.479664	0.426794	-0.347676	0.408502	-0.540365	-0.364104	0.0764672	-0.487106	0.144215	-0.443184	-0.769207	-0.820455	0.397556	-0.371734	7.72847	7.85075	7.89563	7.88	7.83871	2.38234	0.0961245	0.713522	0.289041	0.0577385	0.824053	0.0918713	0.0247021	0.677676	0.310442	0.76549	0.0164467	-0.10666	0.19641	0.0156247	-0.122285	0.16716	0.0292498	-0.00164946	-0.000882594	-0.00383314
ENSRNOG00000016483	Myo16	16	protein_coding	myosin XVI [Source:RGD Symbol;Acc:621561]	16	0.0892081	0.31181	0.105289	0.0644397	-0.0855846	-0.154143	0.519248	-0.529658	-0.361997	-0.928865	-0.249819	0.662219	-0.676939	0.218061	0.430834	-0.757516	0.884797	-0.46496	0.488322	0.774416	0.357196	-0.677511	0.44173	5.51613	5.59786	5.32183	5.32067	5.43912	1.58371	0.220984	0.734047	0.720872	0.0454914	0.994187	0.608799	0.229974	0.0919186	0.818747	0.841913	0.605001	-0.0805768	-0.471495	0.00116004	-0.0817368	-0.194299	-0.277196	-0.00081786	-0.000917823	0.00256622
ENSRNOG00000016486	Nop58	9	protein_coding	NOP58 ribonucleoprotein [Source:RGD Symbol;Acc:620484]	2	0.448283	-0.283124	0.503449	0.203071	-0.583033	-0.374287	0.140432	-0.0802119	0.0867887	0.270311	0.395609	0.199118	0.340921	-0.385568	-0.663952	0.0971982	-0.354005	0.137942	-0.00416158	-0.239729	-0.284833	0.0962574	0.06182	5.35047	5.41194	5.30365	5.45337	5.37986	2.89261	0.0575858	0.70181	0.0124035	0.945249	0.0122062	0.275126	0.403128	0.458727	0.0146176	0.104138	0.0539944	-0.211181	-0.00539685	-0.149716	-0.0614645	-0.0468244	0.0414276	-0.00306601	-0.00422384	-0.00257494
ENSRNOG00000016488	Pltp	3	protein_coding	phospholipid transfer protein [Source:RGD Symbol;Acc:1306695]	12	0.109435	-0.45586	0.106216	0.111298	-0.0996696	-0.0578697	-0.281421	0.398417	0.188756	0.572142	0.168385	-0.262845	0.814722	-0.10293	-0.362259	0.66959	-0.731073	0.383821	-0.322409	-0.613997	-0.276971	0.448053	-0.373619	5.57456	5.47595	5.83193	5.82309	5.67638	1.77863	0.179845	0.722732	0.692894	0.0344733	0.963259	0.608709	0.188819	0.0808569	0.67636	0.844116	0.946187	0.107458	0.604513	0.00884742	0.0986103	0.257375	0.347138	0.00181359	-0.00166087	0.00017469
ENSRNOG00000016496	Ctsc	1	protein_coding	cathepsin C [Source:RGD Symbol;Acc:2445]	10	-0.149577	-0.19025	-0.293937	0.0212625	0.161014	0.341173	-0.358074	0.636876	-0.0256863	0.631382	0.606091	-0.564616	0.487605	0.135207	-0.174952	0.531774	-0.494428	0.764144	-0.35434	-0.35512	0.00115119	0.292749	-0.130808	1.9917	2.08363	3.00175	2.36412	2.3603	2.2084	0.114899	0.713522	0.383292	0.0468394	0.155547	0.834142	0.0292762	0.524584	0.346262	0.39493	0.464228	0.545705	1.29054	0.637633	-0.0919279	1.01005	0.280489	0.00949064	0.0169661	-0.0040669
ENSRNOG00000016530	Nsa2	2	protein_coding	NSA2 ribosome biogenesis homolog [Source:RGD Symbol;Acc:621335]	2	0.0975979	-0.441039	0.740411	0.413396	-0.732229	-0.644651	0.475455	-0.540501	-0.0784954	-0.15401	-0.172319	0.491545	0.00352179	-0.0691715	-0.45481	0.103398	-0.0472796	-0.187227	0.344671	0.138238	0.00944246	-0.145145	0.293059	4.97973	4.94313	4.86126	5.04058	4.95617	2.98187	0.0527415	0.70181	0.114074	0.810877	0.00777908	0.55693	0.0662869	0.126329	0.449008	0.164155	0.386229	-0.14271	-0.0210202	-0.179314	0.0366048	-0.11847	0.0974495	-0.00112632	-0.004283	0.00116607
ENSRNOG00000016538	Itga8	17	protein_coding	integrin subunit alpha 8 [Source:RGD Symbol;Acc:621634]	1	0.332038	0.711332	-0.472229	-0.545692	0.406804	0.370022	-0.355252	0.166365	0.189364	-0.230314	0.143218	-0.154056	-0.400307	-0.0147241	0.0223993	-0.437357	0.309304	-0.0668154	-0.0321249	0.128061	-0.193892	-0.184609	0.219072	3.78061	4.54576	4.20883	4.26885	4.20101	1.65692	0.204499	0.727701	0.106985	0.76103	0.864443	0.0382012	0.230606	0.433922	0.511552	0.389574	0.685947	-0.825167	0.151312	-0.0600179	-0.765149	0.428222	-0.276909	-0.00516988	-0.00732514	-0.00535685
ENSRNOG00000016550	Dclk2	2	protein_coding	doublecortin-like kinase 2 [Source:RGD Symbol;Acc:1308384]	3	-0.16226	-0.0480102	0.284789	0.356845	-0.301862	-0.229932	0.480363	-0.347991	-0.305934	-0.365966	-0.288399	0.29719	-0.435779	-0.20576	0.154572	-0.226988	0.556761	-0.38648	0.451338	0.600851	0.530061	-0.396458	0.444946	6.00959	6.00054	5.93252	5.9454	5.97201	1.55296	0.228311	0.734635	0.951349	0.0444336	0.771933	0.838558	0.0928523	0.222191	0.389594	0.660316	0.979582	-0.00383196	-0.132204	-0.012884	0.00905205	-0.0770702	-0.0551341	-0.000851092	-0.00088671	2.52207e-05
ENSRNOG00000016558	Pllp	19	protein_coding	plasmolipin [Source:RGD Symbol;Acc:621478]	8	0.33425	0.277726	-0.0205211	-0.45108	0.178124	-0.177297	-0.496234	0.138569	0.962197	0.33803	0.187858	-0.0881817	0.177844	-0.441464	-0.36379	-0.00158504	-0.306481	-0.19758	0.0473337	-0.64414	-0.781513	0.256252	-0.186163	3.82899	4.12067	4.12624	4.1327	4.05215	0.983053	0.418332	0.794713	0.331254	0.313898	0.975974	0.182988	0.175095	0.955301	0.152648	0.814084	0.0139795	-0.298143	0.309279	-0.00646561	-0.291678	0.297245	0.0120335	-0.00651466	-0.00179924	-0.0129803
ENSRNOG00000016562	Zfp24	18	protein_coding	zinc finger protein 24 [Source:RGD Symbol;Acc:727963]	5	0.0796036	0.205749	-0.550306	-0.342483	0.411755	0.68723	-0.566672	0.563416	0.17965	0.378358	0.172068	-0.656102	0.214074	-0.107315	-0.0961027	0.194798	-0.375564	0.24146	-0.467806	-0.360702	-0.133448	0.210886	-0.132745	3.89889	4.02438	4.10474	3.96164	3.99741	2.49634	0.0856034	0.713522	0.875734	0.211924	0.0825427	0.125034	0.0156694	0.43401	0.965288	0.256051	0.0323607	0.0176182	0.143103	0.143101	-0.125483	0.205844	-0.0627407	-8.15685e-05	0.00396482	-0.00405274
ENSRNOG00000016580	Rps23	2	protein_coding	ribosomal protein S23 [Source:RGD Symbol;Acc:621039]	2	-0.206938	-0.744321	0.831386	0.568002	-0.774469	-0.736308	0.528715	-0.565759	-0.0667081	-0.00995283	-0.323316	0.390747	0.169183	0.0275855	-0.379393	0.476445	-0.259369	-0.110119	0.320465	-0.0108058	0.0673371	-0.156306	0.27024	6.93426	6.68413	6.62255	6.77888	6.75496	3.66645	0.0273628	0.70181	0.514882	0.139798	0.132806	0.0203595	0.00500541	0.354618	0.964111	0.391654	0.180675	0.0938058	-0.216972	-0.156326	0.250132	-0.311715	0.094743	-0.000113385	-0.00360555	0.00396768
ENSRNOG00000016581	Serpinb1a	17	protein_coding	serpin family B member 1A [Source:RGD Symbol;Acc:1306203]	17	-0.338943	-0.263416	-0.247013	0.151006	0.107092	0.393284	-0.250609	0.497913	-0.213226	0.465963	0.298847	-0.509812	0.353425	0.293864	-0.0935482	0.582285	-0.45964	0.744395	-0.494409	-0.214235	0.0829914	0.353353	-0.243448	0.965805	0.454366	1.72101	1.09843	1.0599	2.0834	0.13076	0.713522	0.130059	0.0651444	0.235115	0.326929	0.152771	0.219855	0.0720863	0.555698	0.010995	1.13402	1.39927	0.622582	0.511438	0.755207	0.644063	0.020672	0.0136588	0.0182024
ENSRNOG00000016587	Ninj1	17	protein_coding	ninjurin 1 [Source:RGD Symbol;Acc:3179]	2	-0.2411	-0.719693	0.722541	0.570619	-0.686537	-0.64796	0.694283	-0.616814	-0.315238	-0.057817	-0.231845	0.48186	0.134843	0.325914	-0.162571	0.348561	-0.192701	0.0736931	0.206793	0.16519	0.224998	-0.0177311	0.102395	3.49844	3.29688	3.25949	3.47336	3.38204	2.78426	0.0641132	0.709456	0.933285	0.671599	0.0490759	0.0624216	0.0295053	0.099788	0.705112	0.40628	0.10566	-0.0123101	-0.0624648	-0.213874	0.201564	-0.238951	0.176487	0.000937422	-0.00365309	0.00482533
ENSRNOG00000016610	Arhgap1	3	protein_coding	Rho GTPase activating protein 1 [Source:RGD Symbol;Acc:1306068]	6	-0.206435	-0.309627	0.390389	0.42649	-0.461675	-0.302834	0.685818	-0.435899	-0.547152	-0.297708	-0.137432	0.489662	-0.0344317	0.163039	0.147085	0.0117968	0.140687	0.0689361	-0.15927	0.381601	0.227851	0.0218377	-0.119853	5.44923	5.40025	5.419	5.44187	5.42759	0.488057	0.694009	0.87686	0.686677	0.860037	0.617414	0.289645	0.510079	0.366506	0.137614	0.850288	0.0430341	0.0260976	0.0113913	-0.0228749	0.0489725	-0.0302281	0.0416194	0.00139814	-0.000327832	0.00273863
ENSRNOG00000016629	Tut7	17	protein_coding	terminal uridylyl transferase 7 [Source:RGD Symbol;Acc:1586015]	4	0.0611798	0.782579	-0.816119	-0.648717	0.81101	0.665925	-0.380122	0.347846	0.188408	-0.281283	0.0972087	-0.199597	-0.418482	0.170407	0.54555	-0.519997	0.42484	-0.0996661	-0.0828347	0.16138	-0.0101455	-0.0564762	-0.0564674	4.95429	5.1247	5.11162	4.89751	5.02203	2.74975	0.0663545	0.710083	0.752532	0.614842	0.0374028	0.0919171	0.118023	0.0280982	0.96797	0.20058	0.108536	0.0437004	-0.0698601	0.214112	-0.170412	0.157332	-0.227192	9.36492e-05	0.00576645	-0.00348879
ENSRNOG00000016630	Tln1	5	protein_coding	talin 1 [Source:RGD Symbol;Acc:1306247]	4	-0.437062	-0.00272859	-0.43313	-0.061468	0.418489	0.400759	-0.259347	0.355986	0.11595	0.0624341	0.0441831	-0.2515	0.142974	0.480134	0.536311	0.194001	-0.0272203	0.40557	-0.0963322	-0.155529	0.0817585	-0.051408	0.0225672	5.57257	5.52663	5.68876	5.36469	5.53816	4.27378	0.0156886	0.70181	0.00919572	0.727989	0.00183661	0.621782	0.21879	0.0914338	0.0935395	0.0417734	0.710575	0.370008	-0.0457445	0.324064	0.0459438	0.116188	-0.161932	0.00386234	0.00937831	0.00069167
ENSRNOG00000016653	Ngef	9	protein_coding	neuronal guanine nucleotide exchange factor [Source:RGD Symbol;Acc:1309055]	3	-0.317879	-0.801614	0.797177	0.892979	-0.806665	-0.490594	0.635607	-0.56065	-0.429206	-0.0387562	-0.219726	0.375734	0.0550045	0.12483	-0.183739	0.330375	-0.0593195	0.0133548	0.214101	0.212521	0.388054	-0.101548	0.159684	6.41823	5.75134	5.69998	6.06532	5.98372	2.61353	0.0760519	0.713522	0.469907	0.334893	0.220793	0.0311242	0.0212437	0.290565	0.470697	0.771104	0.0273221	0.301561	-0.404277	-0.365336	0.666897	-0.718254	0.313978	0.00497832	-0.00371682	0.0148155
ENSRNOG00000016655	Pex6	9	protein_coding	peroxisomal biogenesis factor 6 [Source:RGD Symbol;Acc:621637]	16	-0.0516468	0.226864	0.133874	-0.106046	-0.025069	-0.319555	0.441117	-0.396353	-0.112797	-0.620764	-0.205538	0.455464	-0.476256	0.00354007	0.413987	-0.511046	0.640796	-0.563193	0.425571	0.514844	0.238418	-0.489689	0.376049	4.06837	4.01562	3.93048	3.94883	3.99082	2.09141	0.129678	0.713522	0.698275	0.0286892	0.76964	0.403347	0.0362513	0.292228	0.934276	0.886537	0.441727	0.0343891	-0.204683	-0.0183565	0.0527456	-0.137892	-0.0667903	-0.000119115	-0.00032348	0.00149592
ENSRNOG00000016671	Dtna	18	protein_coding	dystrobrevin, alpha [Source:RGD Symbol;Acc:1561985]	5	-0.0467161	0.539967	-0.804821	-0.477907	0.736	0.764677	-0.425177	0.563696	-0.0357541	0.0635113	0.0180293	-0.489263	-0.174231	-0.0580745	0.462098	-0.156563	0.204448	0.0533705	-0.290495	0.0806933	0.139049	0.290893	-0.354893	4.71666	4.80564	4.93558	4.7054	4.79082	3.17671	0.0436166	0.70181	0.249344	0.330776	0.0121585	0.303064	0.0164031	0.247494	0.439237	0.114287	0.15773	0.141189	0.118687	0.230177	-0.0889875	0.218926	-0.100239	0.00159585	0.00637701	-0.00251902
ENSRNOG00000016675	Kcnn2	18	protein_coding	potassium calcium-activated channel subfamily N member 2 [Source:RGD Symbol;Acc:2963]	1	0.261739	0.881391	-0.594071	-0.741373	0.624044	0.29985	-0.337005	0.23342	0.255653	-0.359798	0.0957161	0.0424264	-0.471883	-0.0815402	0.360235	-0.748574	0.50947	-0.190423	0.0820513	0.0840392	-0.34243	-0.165	0.0466391	3.52344	4.04782	3.79773	3.64022	3.7523	1.87325	0.162823	0.721076	0.279986	0.691316	0.508344	0.0354224	0.254046	0.0956128	0.531502	0.646701	0.272226	-0.366866	-0.133304	0.157511	-0.524376	0.274291	-0.407596	-0.00336329	0.00386596	-0.00804516
ENSRNOG00000016677	Csnk1g3	18	protein_coding	casein kinase 1, gamma 3 [Source:RGD Symbol;Acc:621408]	1	0.401825	0.905021	-0.634741	-0.59035	0.596675	0.54496	-0.387907	0.244387	0.171039	-0.333704	0.222828	-0.0955022	-0.506571	-0.105017	0.2313	-0.711076	0.514565	-0.184922	-0.0467243	0.19435	-0.17306	-0.115703	-0.0382922	4.34221	4.63555	4.55254	4.44039	4.49267	2.48155	0.0868965	0.713522	0.277609	0.926597	0.340489	0.0181548	0.0810489	0.103901	0.340493	0.955708	0.104893	-0.1812	0.0151734	0.112146	-0.293346	0.210333	-0.195159	-0.00258479	0.00027607	-0.00508686
ENSRNOG00000016680	Nsd1	17	protein_coding	nuclear receptor binding SET domain protein 1 [Source:RGD Symbol;Acc:1307748]	5	-0.0227042	0.321518	-0.615074	-0.203861	0.43363	0.85362	-0.151567	0.218524	-0.262373	-0.147321	-0.126541	-0.279686	-0.180809	0.141099	0.388091	-0.139635	0.135262	0.0537255	-0.48317	0.221798	0.251618	0.246606	-0.371724	6.66917	6.7298	6.82397	6.50562	6.68214	1.7357	0.188171	0.722732	0.217446	0.73584	0.0370254	0.676959	0.29254	0.132485	0.494413	0.298807	0.709884	0.257725	-0.0693817	0.318351	-0.0606255	0.154797	-0.224179	0.00223312	0.00731685	-0.000658469
ENSRNOG00000016690	Idi1	17	protein_coding	isopentenyl-diphosphate delta isomerase 1 [Source:RGD Symbol;Acc:621835]	7	0.460086	0.148283	-0.216392	-0.299983	0.275952	0.212768	-0.587444	0.45488	0.449421	0.402274	0.358788	-0.32285	0.432739	-0.329656	-0.429136	0.0908283	-0.539559	0.0112374	-0.422888	-0.700174	-0.563906	0.213106	-0.212219	5.05937	5.32139	5.31978	5.33265	5.2583	2.08705	0.130265	0.713522	0.148537	0.153126	0.921998	0.0557979	0.0571996	0.931718	0.299404	0.667584	0.0451831	-0.274881	0.271666	-0.0128665	-0.262015	0.260407	0.0112586	-0.00310615	-0.00234101	-0.00601642
ENSRNOG00000016692	Hsdl2	5	protein_coding	hydroxysteroid dehydrogenase like 2 [Source:RGD Symbol;Acc:1305387]	8	0.177485	0.521658	-0.470726	-0.575902	0.580902	0.25775	-0.801813	0.606138	0.710944	0.398669	0.392454	-0.494083	-0.0724869	-0.258416	-0.161103	-0.115693	-0.110788	0.075713	0.0799684	-0.529461	-0.528602	0.0763844	0.0693424	4.39946	4.53473	4.56139	4.43334	4.48223	1.46976	0.249402	0.742955	0.955795	0.642623	0.173065	0.151057	0.0886801	0.277009	0.356383	0.421633	0.0129214	-0.00721466	0.0605411	0.128053	-0.135268	0.161931	-0.10139	-0.00187569	0.00283258	-0.00595254
ENSRNOG00000016695	Mmp2	19	protein_coding	matrix metallopeptidase 2 [Source:RGD Symbol;Acc:621316]	10	0.0845995	-0.160467	0.0582243	-0.00070945	-0.110448	-0.104236	-0.0899466	0.251143	0.113182	0.334109	0.736986	-0.0727053	0.443986	-0.126455	-0.227375	0.290104	-0.273702	0.336733	-0.124719	-0.261591	-0.17297	0.206727	-0.288388	2.18296	2.02675	3.52467	2.84064	2.64375	2.82466	0.0615915	0.70637	0.313571	0.0146204	0.247681	0.78885	0.0292623	0.171588	0.330822	0.596309	0.907882	0.840249	2.1556	0.684036	0.156213	1.34171	0.81389	0.0134125	0.0138981	-0.000865315
ENSRNOG00000016698	Rnmt	18	protein_coding	RNA (guanine-7-) methyltransferase [Source:RGD Symbol;Acc:1309242]	1	0.479443	0.585578	-0.219918	-0.411029	0.157772	0.18404	-0.249177	0.0851337	0.22017	-0.00858436	0.31938	-0.0257721	-0.256563	-0.549504	-0.252276	-0.470315	0.17836	-0.272494	-0.0691468	-0.0326886	-0.339767	0.148379	-0.191864	5.13617	5.2507	5.22311	5.24111	5.21277	2.14078	0.123211	0.713522	0.0770393	0.290972	0.725223	0.0334851	0.0993379	0.851356	0.145198	0.445796	0.109519	-0.132532	0.0773515	-0.0180023	-0.11453	0.0869394	-0.00958797	-0.00168691	-0.00156097	-0.00254986
ENSRNOG00000016706	Fanca	19	protein_coding	FA complementation group A [Source:RGD Symbol;Acc:1311380]	4	-0.222895	0.255363	-0.50698	-0.382869	0.666914	0.266133	-0.507368	0.373566	0.429626	0.230631	0.11069	-0.380883	0.0409094	0.122159	0.464213	0.0248054	0.01691	0.00322654	0.025954	-0.298423	-0.0655115	0.0777521	-0.152609	0.957069	1.0109	1.2755	0.86604	1.02738	1.96975	0.147183	0.716947	0.169586	0.495674	0.0303654	0.764133	0.085771	0.422282	0.240655	0.0656799	0.350916	0.355633	0.173574	0.40946	-0.0538263	0.31843	-0.144856	0.00474529	0.0148861	-0.00324548
ENSRNOG00000016737	Tcerg1l	1	protein_coding	transcription elongation regulator 1-like [Source:RGD Symbol;Acc:1562437]	3	-0.394032	-0.291967	0.0637971	0.385441	-0.106941	0.110993	0.427606	-0.194196	-0.683357	-0.12885	-0.357808	0.0833325	-0.157244	0.298086	0.344419	-0.0234876	0.117546	0.0335966	-0.156926	0.37785	0.54653	0.105558	-0.0845837	3.37736	3.13951	3.26471	3.30735	3.27223	0.328669	0.804641	0.917211	0.581016	0.875606	0.864203	0.344814	0.652046	0.502858	0.0614399	0.392852	0.020783	0.19521	0.055195	-0.0426423	0.237852	-0.11265	0.167845	0.0093628	0.00855135	0.0107249
ENSRNOG00000016751	Slc25a28	1	protein_coding	solute carrier family 25 member 28 [Source:RGD Symbol;Acc:1584155]	2	-0.03015	-0.664199	0.860296	0.588073	-0.722517	-0.784386	0.528397	-0.517154	-0.111427	-0.072113	-0.15093	0.530293	0.190664	-0.0134895	-0.264364	0.248179	-0.159131	-0.177829	0.232922	-0.031177	0.0203555	-0.0907982	0.123884	4.5633	4.37705	4.33601	4.56484	4.4603	4.44625	0.0134541	0.70181	0.714053	0.733855	0.00981584	0.0313546	0.0102515	0.0301147	0.998713	0.117864	0.0849458	-0.0425826	-0.0395045	-0.228836	0.186253	-0.227296	0.187792	-3.40449e-06	-0.00562805	0.00434757
ENSRNOG00000016752	Crispld2	19	protein_coding	cysteine-rich secretory protein LCCL domain containing 2 [Source:RGD Symbol;Acc:620860]	13	-0.369248	0.0595185	-0.436424	-0.195893	0.393946	0.268124	-0.0440977	0.240158	-0.0662445	-0.0227661	0.142724	-0.105892	0.0580985	0.71789	0.436427	0.132457	0.0521657	0.542603	-0.0107628	0.129274	0.146276	0.0820249	-0.0688151	1.83542	1.74778	2.09472	1.67946	1.83935	1.15237	0.34961	0.774746	0.151482	0.578448	0.096616	0.717868	0.290435	0.778084	0.034513	0.0641376	0.290898	0.502895	0.190987	0.415258	0.0876376	0.259304	-0.0683167	0.0107027	0.0181982	0.00524553
ENSRNOG00000016769	Rab38	1	protein_coding	RAB38, member RAS oncogene family [Source:RGD Symbol;Acc:628752]	4	-0.273427	0.491875	-0.622278	-0.41471	0.61435	0.443508	-0.271858	0.295839	0.0393605	-0.0869745	-0.0500621	-0.282476	-0.260785	0.302951	0.437614	-0.205237	0.202142	0.157979	-0.187996	0.103115	-0.00212355	0.0681255	-0.061953	-0.873324	-0.889432	-0.517067	-1.03904	-0.829717	0.84526	0.483468	0.81376	0.275612	0.671929	0.139213	0.962689	0.306557	0.66459	0.0478288	0.129108	0.248535	0.538084	0.206644	0.521977	0.0161077	0.356256	-0.149613	0.0140726	0.0167514	0.0124065
ENSRNOG00000016774	Telo2	10	protein_coding	telomere maintenance 2 [Source:RGD Symbol;Acc:1305553]	2	0.10206	-0.422751	0.450503	0.368268	-0.441842	-0.428743	0.354252	-0.119569	-0.0721016	-0.109712	0.141869	0.406709	0.321933	0.0457859	-0.121469	0.0945781	-0.0594626	0.0627304	0.210204	-0.0140819	0.0727843	-0.339664	0.438443	4.83419	4.79844	4.6532	4.78187	4.76693	3.13969	0.0452107	0.70181	0.307791	0.036868	0.0528473	0.575793	0.00866477	0.79488	0.144572	0.15036	0.957156	-0.0929185	-0.197553	-0.12867	0.0357518	-0.180988	-0.0165654	-0.00220707	-0.00379477	9.40597e-05
ENSRNOG00000016776	Extl1	5	protein_coding	exostosin-like glycosyltransferase 1 [Source:RGD Symbol;Acc:1309572]	2	-0.288577	-0.713566	0.756452	0.842563	-0.729711	-0.50843	0.691263	-0.632571	-0.391035	-0.221641	-0.234984	0.568695	-0.0509043	0.27152	-0.0575088	0.107132	0.114707	-0.0670185	0.370516	0.313768	0.407305	-0.160154	0.213795	4.61184	4.17469	4.10476	4.37363	4.31623	3.23227	0.041336	0.70181	0.513066	0.236193	0.147029	0.0228913	0.0095469	0.278215	0.322473	0.895171	0.00435656	0.168272	-0.308141	-0.268873	0.437145	-0.507079	0.198939	0.00432043	-0.00108886	0.0110039
ENSRNOG00000016780	RGD1310951	5	protein_coding	similar to RIKEN cDNA E130308A19 [Source:RGD Symbol;Acc:1310951]	9	0.0574406	-0.0182175	-0.194462	-0.199023	0.310441	0.0920816	-0.627553	0.547892	0.702443	0.679635	0.254174	-0.485792	0.460201	-0.327512	-0.199534	0.407327	-0.477167	0.130441	-0.0997977	-0.718163	-0.385581	0.339898	-0.127276	1.85307	2.00996	2.13216	2.00706	2.00056	0.985529	0.41724	0.794317	0.891416	0.24285	0.450328	0.345526	0.10025	0.985952	0.524315	0.529475	0.0346707	-0.0317943	0.276183	0.125094	-0.156888	0.279083	-0.00289919	-0.00226269	0.00376438	-0.00890296
ENSRNOG00000016800	Ss18	18	protein_coding	SS18, nBAF chromatin remodeling complex subunit [Source:RGD Symbol;Acc:1311919]	4	0.011789	0.344357	-0.688598	-0.521049	0.659269	0.564306	-0.582687	0.768975	0.337663	0.428799	0.344875	-0.451606	0.251261	0.0574655	0.198662	0.105653	-0.282542	0.474667	-0.444727	-0.437903	-0.329733	0.575294	-0.430256	4.72047	4.81889	5.00844	4.8863	4.85852	3.79018	0.0243837	0.70181	0.850298	0.00894363	0.177972	0.274335	0.00335403	0.450837	0.470187	0.15666	0.156958	0.0237184	0.355375	0.122139	-0.0984207	0.287968	0.0674077	0.00159514	0.00490515	-0.00317056
ENSRNOG00000016816	Phf2	17	protein_coding	PHD finger protein 2 [Source:RGD Symbol;Acc:1305228]	3	-0.590207	-0.28397	-0.039053	0.389408	-0.0599117	0.174449	0.493609	-0.0776726	-0.633573	-0.25163	-0.319591	0.108264	-0.0760968	0.336395	0.637991	0.126249	0.240381	0.168134	-0.139794	0.50118	0.664547	0.0148979	-0.10375	5.05619	4.96283	5.05215	4.96407	5.00881	1.34471	0.284893	0.750237	0.0568118	0.975569	0.181642	0.157854	0.950183	0.984707	0.014294	0.0849116	0.0955199	0.181449	-0.00279898	0.0880862	0.0933627	-0.00403777	0.00123879	0.00329934	0.00385182	0.00333445
ENSRNOG00000016818	Fgfr3	14	protein_coding	fibroblast growth factor receptor 3 [Source:RGD Symbol;Acc:620714]	18	-0.00922713	0.115171	0.215991	-0.00253896	-0.0228621	-0.452621	-0.0966959	-0.0984117	0.326958	0.0285916	0.000767002	0.0393188	-0.307609	-0.249198	-0.112842	-0.292198	0.309079	-0.36306	0.789692	0.00782219	0.00391339	-0.442475	0.581821	5.91668	5.98034	5.79031	5.78567	5.86825	1.63846	0.208533	0.729817	0.698515	0.0439009	0.96556	0.555492	0.24712	0.0804385	0.0587964	0.827953	0.0581246	-0.0590081	-0.321037	0.00464354	-0.0636516	-0.126371	-0.194666	-0.00440723	-0.00081092	-0.00523484
ENSRNOG00000016827	Slc38a3	8	protein_coding	solute carrier family 38, member 3 [Source:RGD Symbol;Acc:628620]	7	0.0926628	-0.0222928	-0.389568	-0.188427	0.381704	0.297992	-0.533863	0.823723	0.229197	0.649279	0.433244	-0.450922	0.606339	-0.0759891	-0.0499916	0.332394	-0.472229	0.568187	-0.294384	-0.570345	-0.248395	0.493811	-0.323496	5.15197	5.25831	5.57719	5.41109	5.34964	2.47836	0.0871777	0.713522	0.801834	0.0221906	0.32882	0.529294	0.0178413	0.368323	0.829995	0.644321	0.0120869	0.0597695	0.577995	0.166105	-0.106335	0.425217	0.152778	0.000848637	0.00349675	-0.00514455
ENSRNOG00000016833	Ide	1	protein_coding	insulin degrading enzyme [Source:RGD Symbol;Acc:2861]	5	-0.212963	0.372774	-0.757529	-0.356216	0.693039	0.79519	-0.650298	0.58164	0.128338	0.35465	0.260216	-0.729483	-0.0744672	0.150273	0.286109	0.0409721	-0.0702515	0.35889	-0.374205	-0.180409	0.0426421	0.217033	-0.213637	4.98553	4.98859	5.17377	4.96976	5.02941	3.30216	0.0386475	0.70181	0.0716224	0.124922	0.0124984	0.967895	0.0199593	0.804499	0.116609	0.0521199	0.850094	0.200953	0.169417	0.204012	-0.00305928	0.188244	-0.0188274	0.00284446	0.00612404	-0.00039574
ENSRNOG00000016834	Wdr37	17	protein_coding	WD repeat domain 37 [Source:RGD Symbol;Acc:1306189]	3	-0.0938419	-0.606143	0.689605	0.664491	-0.719203	-0.436584	0.665052	-0.616163	-0.606218	-0.193827	-0.221254	0.31706	-0.0519276	0.0219515	-0.284587	0.14755	-0.0280541	-0.238687	0.0972595	0.352627	0.468418	-0.323196	0.312138	6.25485	6.16618	6.0471	6.19434	6.16562	3.03917	0.0498625	0.70181	0.564294	0.0861508	0.0490285	0.223039	0.00752027	0.69447	0.74121	0.195702	0.105566	-0.058559	-0.179592	-0.147233	0.0886741	-0.20775	0.0281574	-0.000570485	-0.00385543	0.00303274
ENSRNOG00000016874	Zfp521	18	protein_coding	zinc finger protein 521 [Source:RGD Symbol;Acc:1307345]	10	0.0646811	0.108178	-0.300926	-0.0629023	0.24426	0.4127	-0.48285	0.490827	0.107671	0.461356	0.181494	-0.647069	0.23582	-0.368742	-0.183947	0.376065	-0.337838	0.0986765	-0.430271	-0.312459	-0.0184169	0.246568	-0.218938	3.08413	3.16463	3.55487	3.16369	3.24183	2.54316	0.0816424	0.713522	0.254956	0.0908447	0.0490699	0.672668	0.0200089	0.99606	0.351303	0.218753	0.11061	0.310673	0.4698	0.391175	-0.0805028	0.470739	-0.00093901	0.00414064	0.0110745	-0.00375338
ENSRNOG00000016883	Entpd7	1	protein_coding	ectonucleoside triphosphate diphosphohydrolase 7 [Source:RGD Symbol;Acc:1310638]	5	-0.191476	0.366172	-0.666497	-0.268272	0.504609	0.724163	-0.417669	0.520295	-0.0447824	0.132887	0.115529	-0.562023	-0.0725158	0.0328039	0.321389	-0.00436404	0.102986	0.275771	-0.288271	-0.010429	0.108043	-0.00780345	0.0684014	0.516796	0.643081	0.752921	0.282252	0.548763	2.56281	0.0800387	0.713522	0.186174	0.626272	0.0149188	0.486749	0.199375	0.0553643	0.364536	0.102292	0.713441	0.344384	-0.124704	0.470669	-0.126286	0.236126	-0.36083	0.00383121	0.0133394	-0.00165699
ENSRNOG00000016885	Klf6	17	protein_coding	Kruppel-like factor 6 [Source:RGD Symbol;Acc:62389]	6	-0.0622844	-0.41002	0.57408	0.464771	-0.699722	-0.403414	0.845315	-0.774419	-0.471754	-0.501508	-0.461786	0.611592	-0.140687	0.257288	-0.109716	0.0504624	0.16843	-0.120026	0.173601	0.612192	0.372426	-0.219474	0.218156	3.5785	3.40963	3.21195	3.44458	3.41117	2.58854	0.077989	0.713522	0.737985	0.0916914	0.0941326	0.217521	0.0114232	0.795329	0.708384	0.225541	0.0270738	-0.0637565	-0.331602	-0.23262	0.168864	-0.366543	0.0349407	0.00118784	-0.00562065	0.00865932
ENSRNOG00000016888	Pask	9	protein_coding	PAS domain containing serine/threonine kinase [Source:RGD Symbol;Acc:1306146]	3	-0.354033	-0.760841	0.706186	0.743843	-0.753793	-0.466428	0.420634	-0.381383	-0.30926	0.1263	-0.105534	0.170384	0.107853	0.170292	-0.323215	0.532973	-0.188187	0.23628	0.20824	0.108237	0.278395	-0.0301456	0.199924	3.41561	3.0434	3.12898	3.26486	3.21321	6.74239	0.00205073	0.70181	0.0724934	0.608448	0.139401	0.000356139	0.00374671	0.0202805	0.278838	0.25302	0.0151492	0.236323	-0.0651662	-0.135883	0.372206	-0.286628	0.221462	0.00269282	-0.00410407	0.00841533
ENSRNOG00000016889	Fancc	17	protein_coding	FA complementation group C [Source:RGD Symbol;Acc:2593]	15	-0.30338	-0.437288	4.31885e-05	0.215371	0.0193227	0.119566	-0.171922	0.114216	0.132301	0.480434	0.126312	-0.357374	0.537712	0.0901778	0.0223473	0.628399	-0.485677	0.194077	-0.280989	-0.402444	0.0284925	0.330463	-0.435118	0.203801	-0.0240133	0.461565	0.160554	0.200477	2.63414	0.0744922	0.713522	0.0430144	0.0862888	0.0979909	0.204584	0.153197	0.301083	0.0873277	0.0954873	0.75093	0.528825	0.442331	0.30101	0.227814	0.257764	0.184568	0.00692766	0.0107669	0.00181911
ENSRNOG00000016890	Tppp3	19	protein_coding	tubulin polymerization-promoting protein family member 3 [Source:RGD Symbol;Acc:1305061]	2	-0.0560569	-0.809676	0.82854	0.684393	-0.835518	-0.585785	0.483766	-0.495231	-0.127942	0.00545408	-0.108926	0.374202	0.378354	0.0545984	-0.453243	0.478295	-0.355053	0.00785441	0.0736195	-0.0679812	0.0629964	-0.128393	0.185419	4.75785	4.01392	3.86179	4.51821	4.28794	4.8398	0.00954065	0.70181	0.820988	0.316321	0.0235633	0.0114652	0.00307225	0.0751587	0.845699	0.125621	0.00814295	0.0875184	-0.391773	-0.656413	0.743931	-0.896059	0.504286	0.00138893	-0.0185956	0.0188446
ENSRNOG00000016896	Rpl3	7	protein_coding	ribosomal protein L3 [Source:RGD Symbol;Acc:735105]	2	0.125358	-0.714131	0.902723	0.585045	-0.876054	-0.737703	0.528275	-0.565589	-0.0886488	0.0291219	-0.149897	0.473793	0.223195	-0.0497438	-0.655558	0.321766	-0.326638	-0.108592	0.282543	-0.0333199	-0.00764416	-0.0787935	0.276155	7.8483	7.79277	7.70829	7.87586	7.8063	4.08361	0.0186257	0.70181	0.139531	0.444653	0.00367831	0.294392	0.012709	0.122099	0.248706	0.121364	0.643879	-0.112035	-0.0569123	-0.167563	0.0555282	-0.140002	0.0830894	-0.00150801	-0.00411096	0.000596175
ENSRNOG00000016920	Spire2	19	protein_coding	spire-type actin nucleation factor 2 [Source:RGD Symbol;Acc:1305837]	2	0.21765	-0.533442	0.794823	0.614272	-0.721441	-0.604671	0.538844	-0.453581	-0.269634	-0.24296	-0.0634079	0.572835	0.0576712	-0.0168793	-0.277907	-0.0432925	0.0461717	-0.164302	0.253005	0.169155	0.156326	-0.311424	0.336197	4.00146	3.92792	3.78148	3.98006	3.92273	5.46353	0.00563889	0.70181	0.154089	0.0600929	0.00309253	0.232687	0.00130415	0.393683	0.198411	0.051739	0.466022	-0.125048	-0.167836	-0.19858	0.073532	-0.219974	0.0521381	-0.00205391	-0.0054477	0.00135664
ENSRNOG00000016921	Klhl11	10	protein_coding	kelch-like family member 11 [Source:RGD Symbol;Acc:1306673]	5	0.0898833	0.638051	-0.688103	-0.494031	0.613584	0.733506	-0.67268	0.465555	0.203715	0.109407	0.141489	-0.60084	-0.34251	-0.184967	0.139385	-0.249197	0.169545	-0.00666466	-0.237748	-0.0895	-0.0949406	0.0230715	-0.0216317	4.99035	5.15175	5.24474	4.90473	5.07289	2.16712	0.1199	0.713522	0.40124	0.972141	0.0308263	0.285779	0.098508	0.108062	0.835232	0.320224	0.243444	0.178613	0.00737238	0.340015	-0.161401	0.254394	-0.247022	0.000717871	0.00676865	-0.00361871
ENSRNOG00000016935	Mapk1ip1	1	protein_coding	mitogen-activated protein kinase 1 interacting protein 1 [Source:RGD Symbol;Acc:1565431]	2	0.160442	-0.39608	0.550838	0.31106	-0.516093	-0.444732	0.239113	-0.384118	0.0666263	0.0296084	-0.244951	0.353255	0.174459	0.0245297	-0.370741	0.288635	-0.263804	0.0820782	0.0449353	-0.0632773	-0.182825	0.233788	-0.201622	4.11757	4.03921	4.03518	4.20491	4.09922	3.53524	0.030955	0.70181	0.29441	0.338045	0.0098145	0.206046	0.184493	0.0114346	0.610791	0.0698288	0.360592	-0.0913692	0.0833142	-0.169732	0.0783632	-0.0823907	0.165705	-0.000764049	-0.00499369	0.00159374
ENSRNOG00000016957	Igfbp2	9	protein_coding	insulin-like growth factor binding protein 2 [Source:RGD Symbol;Acc:2873]	17	-0.0732357	-0.0143531	-0.481245	-0.128934	0.324758	0.537613	-0.41266	0.71101	-0.00179545	0.457498	0.532577	-0.4977	0.480726	0.244623	0.0158305	0.431506	-0.445664	0.805695	-0.542073	-0.357894	-0.12086	0.373976	-0.306051	4.55081	4.80308	6.07382	5.35421	5.19548	2.1992	0.115995	0.713522	0.6126	0.0324546	0.275245	0.698736	0.0269215	0.400776	0.346484	0.493675	0.824501	0.467333	2.07414	0.719603	-0.25227	1.52301	0.551133	0.0140608	0.0187736	-0.00260098
ENSRNOG00000016960	Polr3e	1	protein_coding	RNA polymerase III subunit E [Source:RGD Symbol;Acc:1308086]	3	-0.348109	-0.784516	0.677095	0.806739	-0.73127	-0.329332	0.541201	-0.463559	-0.475898	-0.0791144	-0.462729	0.233488	0.152038	0.127769	-0.15247	0.408768	-0.170854	-0.0128877	0.0273035	0.162253	0.376255	-0.131763	0.196631	4.54554	4.39301	4.41777	4.4521	4.4521	2.96167	0.0537983	0.70181	0.141926	0.385925	0.538247	0.0108249	0.0293484	0.293335	0.14736	0.996704	0.0207174	0.118204	-0.0686741	-0.0343253	0.152529	-0.127764	0.0590901	0.00189706	-9.56556e-06	0.00401057
ENSRNOG00000016961	Rps27	2	protein_coding	ribosomal protein S27 [Source:RGD Symbol;Acc:621045]	2	-0.0141207	-0.523622	0.693798	0.388721	-0.705782	-0.552976	0.501922	-0.611288	-0.159937	-0.129697	-0.0898162	0.358199	0.0568738	-0.0042769	-0.296191	0.276218	-0.13012	-0.130868	0.166565	0.141213	0.113034	-0.190838	0.107824	5.21316	4.94122	4.88075	5.07045	5.02639	3.76466	0.0249682	0.70181	0.593894	0.194787	0.0912205	0.0188927	0.00522159	0.24189	0.557855	0.0537289	0.287911	0.0822474	-0.203191	-0.189697	0.271945	-0.332416	0.129225	-0.00158521	-0.00743845	0.00391781
ENSRNOG00000016962	Neu2	9	protein_coding	neuraminidase 2 [Source:RGD Symbol;Acc:3164]	3	-0.392462	-0.785757	0.655496	0.660668	-0.708509	-0.468068	0.46967	-0.379008	-0.398373	0.245175	-0.0218453	0.0731999	0.228231	0.0923261	-0.273428	0.557632	-0.300209	0.215376	0.0233997	0.070981	0.329173	0.00733218	0.0959336	0.25628	-0.911971	-0.531444	-0.261688	-0.362206	3.60925	0.0288706	0.70181	0.0958371	0.792767	0.468167	0.00408054	0.0420852	0.0887287	0.272751	0.624703	0.0430002	0.898496	-0.137441	-0.269756	1.16825	-0.787724	0.650283	0.00992498	-0.00703288	0.0244227
ENSRNOG00000016976	Clcn7	10	protein_coding	chloride voltage-gated channel 7 [Source:RGD Symbol;Acc:61836]	5	-0.229522	0.169365	-0.395178	-0.0345755	0.263533	0.486367	-0.0936981	0.183739	-0.302613	-0.106778	-0.228199	-0.403645	-0.127095	-0.0345013	0.265685	0.110255	0.149741	-0.0973374	-0.221261	0.246909	0.405987	-0.18065	0.111469	5.07269	5.09934	5.11335	5.00337	5.07219	1.76907	0.181665	0.722732	0.268751	0.459472	0.0455725	0.613173	0.442197	0.0779544	0.374587	0.273248	0.69579	0.0833312	-0.0553108	0.109973	-0.0266417	0.0406519	-0.0959627	0.00105022	0.00237782	0.000623057
ENSRNOG00000016987	Pstpip2	18	protein_coding	proline-serine-threonine phosphatase-interacting protein 2 [Source:RGD Symbol;Acc:1563090]	11	0.205875	0.048867	0.269212	-0.0634878	-0.283744	-0.36072	0.432768	-0.355387	0.108711	-0.45815	0.210192	0.658596	-0.0638886	-0.0179686	-0.0226162	-0.298414	0.291368	-0.208793	0.271619	0.270611	-0.125653	-0.137884	0.0198052	2.21979	2.1197	1.65912	2.17945	2.04451	4.1361	0.0177599	0.70181	0.11437	0.0627397	0.0086339	0.585578	0.00513316	0.744271	0.0740838	0.0297854	0.572629	-0.420239	-0.500916	-0.520328	0.100088	-0.560666	0.0597497	-0.00802093	-0.0182453	0.00198967
ENSRNOG00000016997		20	processed_transcript		3	-0.497993	-0.857727	0.70405	0.795507	-0.698818	-0.524182	0.539697	-0.451877	-0.399599	0.0562713	-0.342426	0.218635	0.154869	0.207948	-0.107353	0.450396	-0.130465	0.0851422	0.306687	0.195302	0.486304	-0.111697	0.228464	0.472166	-0.56505	-0.429626	-0.175639	-0.174537	4.14991	0.0175395	0.70181	0.0967394	0.268824	0.435043	0.00362502	0.00977681	0.235617	0.173595	0.995208	0.0072078	0.783229	-0.51238	-0.253987	1.03722	-0.901791	0.389411	0.0109497	-8.52653e-05	0.0240105
ENSRNOG00000016998	Atxn1	17	protein_coding	ataxin 1 [Source:RGD Symbol;Acc:3624]	16	-0.252129	0.12549	0.0596535	0.100446	-0.0502894	0.00958037	0.337453	-0.42517	-0.258386	-0.541394	-0.374092	0.300465	-0.709694	0.0891775	0.408484	-0.448419	0.703663	-0.424458	0.469641	0.594766	0.414772	-0.359187	0.299862	4.46913	4.37499	4.35026	4.13311	4.33187	2.66711	0.0720687	0.713522	0.0869771	0.0497128	0.0910387	0.452035	0.344154	0.0616791	0.543814	0.370214	0.233769	0.311301	-0.360749	0.217159	0.0941424	-0.118867	-0.241883	0.00178448	0.00524162	0.00212226
ENSRNOG00000017001	Zfp652	10	protein_coding	zinc finger protein 652 [Source:RGD Symbol;Acc:1566329]	5	-0.114831	0.384788	-0.72651	-0.36871	0.541521	0.832626	-0.247058	0.410351	-0.241443	-0.0365566	0.0285835	-0.38329	-0.0595026	0.219261	0.449242	-0.050497	0.0381837	0.305326	-0.627368	0.0987461	0.0779505	0.336037	-0.453088	3.36785	3.4117	3.58999	3.22225	3.39795	1.68513	0.198489	0.725975	0.178759	0.889857	0.0361138	0.792854	0.191644	0.262994	0.247514	0.280067	0.54149	0.323887	0.0326884	0.367743	-0.0438555	0.222143	-0.189455	0.00429122	0.00860768	0.00147335
ENSRNOG00000017002	Adrb1	1	protein_coding	adrenoceptor beta 1 [Source:RGD Symbol;Acc:2059]	6	-0.185212	-0.223319	0.483889	0.361772	-0.475754	-0.473691	0.840243	-0.729627	-0.397335	-0.614487	-0.271234	0.717381	-0.403055	0.315815	0.174043	-0.271114	0.488198	-0.229134	0.449073	0.694903	0.395671	-0.351396	0.277692	2.28617	2.00274	1.67537	1.91511	1.96985	2.75539	0.0659828	0.710083	0.886941	0.0311538	0.276314	0.200395	0.00932354	0.687248	0.748616	0.773799	0.0558337	0.0436979	-0.698439	-0.239735	0.283433	-0.610803	-0.0876356	0.00165676	-0.00248752	0.00991806
ENSRNOG00000017003	Plxna1	4	protein_coding	plexin A1 [Source:RGD Symbol;Acc:1560871]	16	0.0904801	0.321825	-0.0497372	0.0534226	0.0106454	0.108491	0.34637	-0.343904	-0.245012	-0.78351	-0.169576	0.403016	-0.483178	0.0904776	0.492209	-0.440572	0.740752	-0.403375	0.181665	0.66205	0.382914	-0.523386	0.246851	6.82673	6.79209	6.69535	6.67713	6.74783	1.91356	0.156089	0.718373	0.620756	0.0286417	0.809036	0.646421	0.09139	0.136779	0.857227	0.413906	0.18881	0.0528651	-0.246341	0.0182201	0.034645	-0.131383	-0.114958	-0.000309526	-0.00211753	0.00274235
ENSRNOG00000017012	Coq7	1	protein_coding	coenzyme Q7, hydroxylase [Source:RGD Symbol;Acc:2381]	3	-0.247371	-0.519071	0.441704	0.575214	-0.369225	-0.228617	0.0495088	-0.15824	0.0139463	0.124965	-0.164199	-0.0513755	0.21364	0.00546194	-0.282402	0.416136	-0.275586	-0.0899848	0.0571212	-0.172316	0.105527	-0.119432	0.146334	3.38292	3.14191	3.23034	3.24404	3.2498	2.99468	0.0520829	0.70181	0.060697	0.665359	0.867864	0.0070977	0.0738919	0.222515	0.335655	0.54866	0.0973361	0.227311	-0.0504594	-0.0136998	0.241011	-0.152585	0.102126	0.00189231	-0.00167612	0.00507441
ENSRNOG00000017020	Inpp5d	9	protein_coding	inositol polyphosphate-5-phosphatase D [Source:RGD Symbol;Acc:2914]	18	-0.0216813	-0.156845	0.473211	0.298062	-0.371123	-0.532843	0.393046	-0.492127	-0.0320707	-0.342734	-0.274449	0.473074	-0.296606	-0.104096	0.0215908	-0.256776	0.467083	-0.470915	0.805858	0.325715	0.219481	-0.430627	0.424828	3.10443	3.08051	2.85131	2.92425	2.99013	1.61494	0.21379	0.732276	0.801245	0.0445156	0.597141	0.861973	0.0758986	0.2628	0.38662	0.867904	0.708939	-0.0490115	-0.409375	-0.0729382	0.0239267	-0.25312	-0.156255	-0.00265473	-0.000846155	-0.00133051
ENSRNOG00000017021	Galnt18	1	protein_coding	polypeptide N-acetylgalactosaminyltransferase 18 [Source:RGD Symbol;Acc:1309623]	16	-0.0339469	0.0598817	0.163679	0.179814	-0.153081	-0.151816	0.579367	-0.500047	-0.481116	-0.801531	-0.241288	0.67556	-0.519399	0.4034	0.315042	-0.608574	0.642272	-0.28822	0.370591	0.659264	0.339177	-0.46715	0.305452	4.63317	4.59231	4.33641	4.51587	4.51944	2.88058	0.0582739	0.70181	0.379972	0.0244499	0.114915	0.712393	0.0125674	0.492034	0.558541	0.240549	0.140268	-0.138604	-0.373203	-0.179462	0.0408583	-0.296762	-0.0764414	-0.00154643	-0.00529194	0.00366926
ENSRNOG00000017022	Cerk	7	protein_coding	ceramide kinase [Source:RGD Symbol;Acc:1305019]	4	0.0457724	0.709292	-0.812076	-0.7132	0.904853	0.518837	-0.485015	0.452406	0.217638	-0.110448	0.149438	-0.271207	-0.22111	0.147825	0.523146	-0.461622	0.255292	-0.088415	-0.109237	-0.0665396	-0.1319	-0.00264935	-0.167744	5.48943	5.78729	5.84016	5.52995	5.66171	3.02127	0.0507433	0.70181	0.952369	0.652073	0.0428175	0.0509942	0.0236323	0.0884271	0.79137	0.115174	0.0448204	0.0123447	0.0933924	0.310206	-0.297862	0.35073	-0.257338	0.000932051	0.0103413	-0.00642802
ENSRNOG00000017029	Snx1	8	protein_coding	sorting nexin 1 [Source:RGD Symbol;Acc:68935]	1	0.279005	0.869563	-0.511086	-0.81462	0.600007	0.177627	-0.56856	0.239932	0.626763	-0.0206379	0.144191	-0.219996	-0.356806	-0.300346	0.0418164	-0.460693	0.226361	-0.235683	0.0574437	-0.208706	-0.594792	-0.018578	-0.0429403	4.94669	5.13798	5.09557	5.00347	5.04593	1.55404	0.228048	0.734635	0.483429	0.918743	0.359388	0.0645485	0.144307	0.185242	0.25557	0.98232	0.0338605	-0.0991937	0.0143618	0.0920958	-0.19129	0.148874	-0.134512	-0.00250071	9.48365e-05	-0.0047946
ENSRNOG00000017035	Cep120	18	protein_coding	centrosomal protein 120 [Source:RGD Symbol;Acc:1565619]	1	0.272885	0.839654	-0.837499	-0.749418	0.824114	0.603395	-0.513308	0.520339	0.1778	-0.136442	0.301945	-0.315251	-0.216345	0.00941305	0.336316	-0.466081	0.25495	-0.0153949	-0.224876	-0.0084727	-0.171411	-0.0555621	-0.0759594	5.24987	5.4611	5.42346	5.32086	5.36382	2.98157	0.052757	0.70181	0.340657	0.767722	0.206662	0.013592	0.0383276	0.0890251	0.422777	0.735594	0.0913175	-0.108632	0.0333608	0.102597	-0.211229	0.173593	-0.140232	-0.00153102	0.00115749	-0.00390797
ENSRNOG00000017037	Otud3	5	protein_coding	OTU deubiquitinase 3 [Source:RGD Symbol;Acc:1560468]	4	-0.30929	0.386816	-0.755205	-0.406633	0.710108	0.633687	-0.30554	0.417856	-0.0453052	-0.0590434	-0.21362	-0.36645	-0.177581	0.37649	0.547554	-0.0652918	0.135713	0.204914	-0.172895	0.0662744	0.134381	0.0573762	-0.0302538	2.20657	2.26821	2.36648	2.02853	2.21745	2.65639	0.0728475	0.713522	0.127018	0.651745	0.0117684	0.621998	0.207814	0.0645034	0.241301	0.0844306	0.837645	0.276307	-0.0797721	0.337951	-0.0616441	0.159911	-0.239684	0.00341474	0.0102419	-0.000513386
ENSRNOG00000017052	Pianp	4	protein_coding	PILR alpha associated neural protein [Source:RGD Symbol;Acc:1304952]	3	-0.325445	-0.659078	0.668007	0.727226	-0.669554	-0.468403	0.736358	-0.540153	-0.567343	-0.177102	-0.315323	0.391315	0.0845162	-0.0166894	0.0910814	0.207905	0.0410705	-0.182638	0.0600557	0.312533	0.469026	-0.166513	0.0690676	5.99188	5.62612	5.6342	5.74782	5.75001	1.55038	0.228937	0.734635	0.367111	0.398062	0.563316	0.0719169	0.0779681	0.536149	0.358651	0.943105	0.0262012	0.252134	-0.235986	-0.113625	0.365758	-0.357685	0.121698	0.00398918	-0.000579924	0.00950129
ENSRNOG00000017072	Slc16a14	9	protein_coding	solute carrier family 16, member 14 [Source:RGD Symbol;Acc:1309675]	1	0.353124	0.890865	-0.58746	-0.819291	0.640346	0.252077	-0.342389	0.20733	0.437127	-0.33556	0.114999	0.0577012	-0.34679	-0.114242	0.316674	-0.609276	0.434976	-0.259309	0.0659753	0.0365048	-0.418476	-0.0658882	-0.0945035	3.95331	4.67638	4.40604	4.17696	4.30317	1.96809	0.147439	0.716947	0.275345	0.916779	0.470972	0.0301139	0.161081	0.123843	0.294296	0.885143	0.088844	-0.493973	-0.0466905	0.229088	-0.723061	0.452729	-0.49942	-0.00749753	0.0017736	-0.0148014
ENSRNOG00000017075	Slc35e2b	5	protein_coding	solute carrier family 35, member E2B [Source:RGD Symbol;Acc:1309076]	1	0.128595	0.738563	-0.64593	-0.610428	0.596079	0.53917	-0.228339	0.2076	0.123552	-0.281905	0.153711	-0.0863299	-0.398908	-0.111324	0.414114	-0.61215	0.430112	-0.255321	-0.14305	0.165079	-0.0803954	-0.0241756	-0.111322	3.85805	3.96985	3.96763	3.68208	3.8694	2.36219	0.0981224	0.713522	0.334338	0.322374	0.031514	0.378805	0.388198	0.0303401	0.861569	0.289151	0.282111	0.17375	-0.178197	0.285553	-0.111803	0.109579	-0.287776	0.00051291	0.00636462	-0.00236166
ENSRNOG00000017077	Snx7	2	protein_coding	sorting nexin 7 [Source:RGD Symbol;Acc:1305480]	7	0.34696	0.176271	-0.393275	-0.344995	0.389126	0.387797	-0.600697	0.651093	0.372938	0.491487	0.341928	-0.468339	0.550519	-0.435093	-0.233033	0.249238	-0.5304	0.101074	-0.530688	-0.674211	-0.477735	0.446119	-0.500285	3.4223	3.76112	4.03049	3.87213	3.77151	4.05793	0.0190659	0.70181	0.48785	0.0100235	0.390637	0.0741119	0.00274562	0.545619	0.598713	0.827658	0.00182037	-0.180458	0.719207	0.15836	-0.338818	0.608193	0.111014	-0.00242713	0.00170958	-0.01093
ENSRNOG00000017078	Selenon	5	protein_coding	selenoprotein N [Source:RGD Symbol;Acc:1304574]	3	-0.398029	-0.327081	-0.0113916	0.348002	-0.012406	0.0814106	0.289837	0.0359211	-0.519363	0.03812	-0.133741	-0.0128245	0.184736	0.341374	0.396788	0.180694	-0.0103643	0.310337	-0.198816	0.210907	0.407523	0.224784	-0.32718	3.86587	3.6955	3.94198	3.87287	3.84405	1.94355	0.151267	0.71739	0.125177	0.105637	0.522331	0.123	0.481492	0.109104	0.00877928	0.195975	0.0600089	0.239474	0.253481	0.0691036	0.170371	0.0761069	0.177374	0.00600839	0.00468895	0.00588058
ENSRNOG00000017090	RGD1308706	19	protein_coding	similar to RIKEN cDNA 4921524J17 [Source:RGD Symbol;Acc:1308706]	1	0.439277	0.520351	-0.492012	-0.696692	0.52274	0.312245	-0.492367	0.419748	0.616767	0.0545906	0.272088	-0.0911027	0.205307	-0.12925	-0.0587219	-0.21336	-0.220719	0.0106431	-0.328088	-0.469976	-0.672569	0.217555	-0.282369	3.99026	4.23505	4.18855	4.16243	4.14407	2.84702	0.0602415	0.70181	0.0978944	0.331607	0.773208	0.011958	0.0371993	0.425861	0.281521	0.770938	0.039548	-0.218674	0.125664	0.0261199	-0.244794	0.198289	-0.0726249	-0.0023064	0.000987449	-0.00588664
ENSRNOG00000017093	Pxdc1	17	protein_coding	PX domain containing 1 [Source:RGD Symbol;Acc:1311307]	1	0.299112	0.769947	-0.395061	-0.584156	0.419384	0.210547	-0.420416	0.161175	0.205955	-0.145068	0.236283	-0.169378	-0.563666	-0.13614	-0.0251033	-0.603614	0.347511	-0.116671	0.064744	0.0473341	-0.303164	-0.230018	0.224382	3.39726	4.01543	3.73809	3.84042	3.7478	1.75973	0.183463	0.722732	0.0795055	0.676541	0.71569	0.036125	0.2319	0.534513	0.352152	0.206934	0.577854	-0.720497	0.165834	-0.102328	-0.61817	0.340838	-0.175004	-0.00585552	-0.00846105	-0.00590828
ENSRNOG00000017095	LOC679881	1	pseudogene	similar to dihydrolipoamide S-acetyltransferase (E2 component of pyruvate dehydrogenase complex) [Source:RGD Symbol;Acc:1583609]	4	0.20588	0.280679	-0.313857	-0.311874	0.335625	0.227885	-0.231162	0.325234	0.200335	0.234261	-0.0242248	-0.143126	0.006341	-0.148252	0.0149806	-0.140552	-0.0580189	0.111315	-0.151249	-0.107809	-0.173705	0.466678	-0.323715	-0.789276	0.0981017	0.0743567	0.221537	-0.0988202	3.29711	0.0388354	0.70181	0.0553083	0.0665131	0.688153	0.0224089	0.0258348	0.736274	0.361374	0.692804	0.0444693	-1.03456	0.987068	-0.14718	-0.887378	0.863633	0.123435	-0.00809461	0.00431117	-0.0252254
ENSRNOG00000017106	Csnk1a1	18	protein_coding	casein kinase 1, alpha 1 [Source:RGD Symbol;Acc:71098]	1	0.263609	0.881149	-0.833471	-0.803686	0.777657	0.640571	-0.536257	0.469934	0.263237	-0.0536785	0.20241	-0.34335	-0.232086	-0.137009	0.226177	-0.478492	0.194182	-0.0346703	-0.312317	-0.0452073	-0.308368	0.174194	-0.285552	7.22053	7.38711	7.40478	7.32014	7.33314	4.03886	0.0193998	0.70181	0.334335	0.171523	0.163228	0.00945298	0.00468532	0.266122	0.805863	0.463467	0.159033	-0.0819342	0.117289	0.0846438	-0.166578	0.184255	-0.0669663	-0.000368834	0.00178137	-0.00281862
ENSRNOG00000017114	Synj2	1	protein_coding	synaptojanin 2 [Source:RGD Symbol;Acc:69436]	16	-0.0349353	0.546707	-0.232607	-0.177903	0.309043	0.0544559	0.113267	-0.137825	-0.0713066	-0.701699	-0.107588	0.357114	-0.691897	0.155439	0.634595	-0.761386	0.927002	-0.347188	0.545488	0.550658	0.215627	-0.574919	0.387503	5.65676	5.68294	5.44578	5.33311	5.52965	2.77096	0.0649673	0.709656	0.673531	0.0110572	0.439795	0.856614	0.15466	0.022878	0.649391	0.915418	0.793198	0.0864871	-0.560818	0.112672	-0.0261851	-0.210981	-0.349838	-0.00156677	0.000649801	0.000695855
ENSRNOG00000017127	Rpl28	1	protein_coding	ribosomal protein L28 [Source:RGD Symbol;Acc:621193]	2	0.19006	-0.456534	0.691521	0.31852	-0.609663	-0.559719	0.161314	-0.41107	0.248865	0.0989405	-0.280099	0.24786	0.217404	-0.206619	-0.618694	0.369813	-0.39633	-0.208156	0.0855008	-0.274608	-0.310716	0.044442	0.09097	5.94905	5.86115	5.79652	5.95878	5.89137	1.95448	0.14955	0.716947	0.506392	0.622925	0.0487143	0.270897	0.0626179	0.222819	0.415005	0.111629	0.564579	-0.0743641	-0.0549058	-0.162258	0.0878938	-0.152529	0.097623	-0.0014592	-0.00495133	0.00127925
ENSRNOG00000017144	Mea1	9	protein_coding	male-enhanced antigen 1 [Source:RGD Symbol;Acc:1597751]	2	-0.0339104	-0.750717	0.916992	0.674753	-0.838577	-0.747044	0.48297	-0.510911	-0.138472	0.124017	-0.210938	0.388737	0.191167	-0.101942	-0.489084	0.339389	-0.296302	-0.0890116	0.206813	-0.085433	0.0274789	-0.0134856	0.185552	5.07258	4.92328	4.86266	5.07027	4.9822	3.26242	0.0401526	0.70181	0.624042	0.596944	0.0200418	0.0853101	0.0188477	0.0899483	0.677585	0.212536	0.291114	-0.0583058	-0.0629341	-0.207605	0.149299	-0.209919	0.146985	-0.000850013	-0.00476772	0.00233064
ENSRNOG00000017163	Pfkp	17	protein_coding	phosphofructokinase, platelet [Source:RGD Symbol;Acc:61893]	6	0.281035	0.0742394	0.318216	0.120508	-0.348135	-0.21309	0.532743	-0.599997	-0.350118	-0.644285	-0.240767	0.482285	-0.358712	-0.203693	-0.0550758	-0.357487	0.400055	-0.637528	0.0953478	0.533109	0.241491	-0.436135	0.19183	7.80257	7.80926	7.64281	7.73842	7.74826	2.13486	0.123969	0.713522	0.343345	0.0397998	0.21377	0.929477	0.0436034	0.353259	0.323087	0.0979356	0.416591	-0.102301	-0.230595	-0.095612	-0.0066886	-0.159759	-0.0708358	-0.00170796	-0.00441955	0.00170743
ENSRNOG00000017194	Prdx1	5	protein_coding	peroxiredoxin 1 [Source:RGD Symbol;Acc:620039]	9	0.573005	0.182641	-0.165472	-0.289203	0.175325	0.208612	-0.662448	0.495236	0.586582	0.49205	0.419586	-0.330386	0.45594	-0.419616	-0.565058	0.113537	-0.571528	0.187371	-0.383224	-0.760253	-0.724747	0.318436	-0.280649	5.53203	5.77715	5.77749	5.8284	5.72877	3.28579	0.0392601	0.70181	0.056289	0.0557712	0.629276	0.0275352	0.0273434	0.627009	0.0962191	0.393955	0.00243688	-0.296038	0.296715	-0.0509166	-0.245121	0.24546	0.0512554	-0.00415539	-0.00374064	-0.00712553
ENSRNOG00000017198	Hif3a	1	protein_coding	hypoxia inducible factor 3 subunit alpha [Source:RGD Symbol;Acc:70332]	18	-0.172947	-0.102358	0.24103	0.268643	-0.225743	-0.286621	0.291799	-0.328655	-0.191174	-0.354182	-0.307718	0.164918	-0.316226	0.066985	-0.00136481	-0.168628	0.45498	-0.311152	0.709503	0.515936	0.484836	-0.622686	0.650654	2.30214	2.20036	1.71882	1.74579	1.99178	4.33146	0.0148996	0.70181	0.799346	0.0016659	0.896826	0.625459	0.00945847	0.0375131	0.566484	0.692114	0.507141	0.074814	-1.03789	-0.026972	0.101786	-0.583324	-0.454566	-0.00303887	-0.00276422	0.00389738
ENSRNOG00000017201	Cd2bp2	1	protein_coding	Cd2 (cytoplasmic tail) binding protein 2 [Source:RGD Symbol;Acc:1311741]	1	0.62498	0.677881	-0.157933	-0.551748	0.209399	0.0205445	-0.238356	-0.0611167	0.376515	-0.137606	0.127894	0.0875204	-0.300958	-0.544081	-0.173812	-0.597814	0.18273	-0.467243	-0.0480845	-0.0985834	-0.490662	0.0142348	-0.151402	6.36066	6.47925	6.41852	6.45441	6.42821	2.58562	0.078219	0.713522	0.0243576	0.610988	0.43616	0.0154517	0.214169	0.588611	0.0197252	0.260531	0.0214939	-0.154473	0.0330227	-0.0358873	-0.118585	0.0578603	-0.0248376	-0.0023901	-0.00221973	-0.00305241
ENSRNOG00000017208	Cspg4	8	protein_coding	chondroitin sulfate proteoglycan 4 [Source:RGD Symbol;Acc:619942]	16	-0.00138786	0.383512	-0.0487805	-0.0260768	0.142068	-0.124121	0.221509	-0.200719	-0.0316064	-0.654429	-0.222736	0.44646	-0.551258	-0.00377987	0.496606	-0.710883	0.842516	-0.469203	0.671305	0.505995	0.255692	-0.647665	0.548773	4.84567	4.98624	4.7041	4.65656	4.79814	4.16917	0.0172369	0.70181	0.530038	0.00375439	0.649254	0.186355	0.183358	0.0040741	0.264946	0.899257	0.400802	-0.0930255	-0.47124	0.0475403	-0.140566	-0.141567	-0.329673	-0.0029165	0.000500682	-0.00233978
ENSRNOG00000017212	Spsb1	5	protein_coding	splA/ryanodine receptor domain and SOCS box containing 1 [Source:RGD Symbol;Acc:1309319]	8	0.285946	0.47519	-0.195738	-0.529633	0.329211	-0.0607232	-0.531427	0.185847	0.900385	0.201366	0.0545504	-0.188363	0.0405998	-0.536345	-0.204243	-0.137299	-0.0390124	-0.353198	0.176876	-0.440406	-0.61234	0.0414496	-0.0157585	3.46518	3.76249	3.698	3.54123	3.61672	1.45964	0.252101	0.745277	0.542401	0.959854	0.339534	0.0773647	0.16105	0.18197	0.19043	0.794512	0.0207696	-0.140542	0.0115648	0.156764	-0.297306	0.232817	-0.221252	-0.00465365	0.00160176	-0.00984276
ENSRNOG00000017222	Abraxas2	1	protein_coding	abraxas 2, BRISC complex subunit [Source:RGD Symbol;Acc:1308918]	3	-0.0797047	-0.802579	0.672722	0.74395	-0.754106	-0.344992	0.540882	-0.397212	-0.439272	0.0502514	-0.0833724	0.269375	0.289835	0.0444105	-0.35592	0.39757	-0.249503	0.0158718	0.105431	0.162118	0.428038	0.0144841	0.0709124	4.40804	4.29997	4.28237	4.40482	4.3488	3.00262	0.0516791	0.70181	0.853988	0.79006	0.0351457	0.0602572	0.0310325	0.0676944	0.83547	0.222066	0.325991	-0.0143838	-0.0208173	-0.122455	0.108071	-0.125672	0.104855	-0.000276878	-0.00292766	0.00175502
ENSRNOG00000017225	Fam160b1	1	protein_coding	family with sequence similarity 160, member B1 [Source:RGD Symbol;Acc:1306116]	13	-0.427864	-0.045326	-0.306813	0.110404	0.207016	0.323612	0.236996	0.0597125	-0.512196	-0.27291	0.0589382	0.0445324	-0.114792	0.8007	0.592757	0.00540171	0.264127	0.480612	-0.0803128	0.461482	0.500258	-0.0380144	-0.0572734	3.69993	3.61308	3.70895	3.61981	3.66044	1.0708	0.381241	0.781613	0.087691	0.874474	0.214035	0.22558	0.898246	0.923865	0.0347682	0.231869	0.11311	0.175997	0.0157537	0.0891378	0.0868591	0.00901619	0.00673748	0.0030997	0.00313069	0.0033523
ENSRNOG00000017231	Adam9	16	protein_coding	ADAM metallopeptidase domain 9 [Source:RGD Symbol;Acc:621473]	5	-0.437664	-0.124957	-0.347658	0.146733	0.189297	0.47722	0.0671304	0.267247	-0.401949	-0.0377517	-0.0271237	-0.269513	0.0802577	0.262841	0.425236	0.330542	0.113874	0.272859	-0.179741	0.289542	0.527186	0.0198751	-0.0656898	5.2032	5.12471	5.26868	5.08642	5.17075	2.3593	0.0984126	0.713522	0.0219691	0.79978	0.0233644	0.306004	0.391405	0.614387	0.0380672	0.130034	0.16066	0.260746	0.0271985	0.182258	0.0784888	0.0654836	-0.0382852	0.00351514	0.00492101	0.00274329
ENSRNOG00000017260	Cdr2	1	protein_coding	cerebellar degeneration-related protein 2 [Source:RGD Symbol;Acc:1310578]	10	0.386578	0.202007	-0.132289	-0.281511	0.199466	0.0160543	-0.45989	0.359072	0.456496	0.392311	0.725568	-0.259019	0.199628	-0.308467	-0.439417	-0.0202969	-0.262386	-0.0301029	0.0521799	-0.456878	-0.348579	0.0541148	0.00095481	1.91903	2.36332	3.48366	2.79563	2.64041	2.41304	0.0931628	0.713522	0.778942	0.0292774	0.268666	0.471512	0.0169191	0.483421	0.814314	0.600266	0.00960877	0.243738	1.99693	0.68803	-0.444293	1.56463	0.432306	0.00337212	0.0145027	-0.0187109
ENSRNOG00000017319	Mertk	3	protein_coding	MER proto-oncogene, tyrosine kinase [Source:RGD Symbol;Acc:69283]	18	-0.104004	0.192559	0.128033	0.034636	-0.0513138	-0.291633	0.324035	-0.472078	-0.134344	-0.563356	-0.375345	0.365346	-0.604731	0.0778199	0.222406	-0.494293	0.728394	-0.539714	0.780156	0.602119	0.360294	-0.566406	0.521721	4.95216	4.95274	4.68567	4.66865	4.8148	2.99042	0.0523008	0.70181	0.929567	0.00658773	0.89703	0.996469	0.0523324	0.0396462	0.781956	0.858772	0.613737	0.0164455	-0.550574	0.0170277	-0.000582184	-0.266482	-0.284092	-0.000876597	0.000811886	0.00178016
ENSRNOG00000017321	Trub1	1	protein_coding	TruB pseudouridine synthase family member 1 [Source:RGD Symbol;Acc:1308502]	11	0.437773	-0.0745108	0.459218	0.198932	-0.482754	-0.381607	0.495211	-0.454924	-0.0182245	-0.469407	-0.0492822	0.732037	-0.14593	-0.0982914	-0.168047	-0.38962	0.30283	-0.311322	0.416395	0.285325	0.00153133	-0.260539	0.30377	3.58436	3.68599	3.43617	3.63364	3.58504	3.479	0.032647	0.70181	0.0163933	0.0957207	0.0239303	0.225492	0.0825324	0.527412	0.0302193	0.223751	0.13333	-0.299099	-0.200536	-0.197465	-0.101634	-0.148183	-0.0523523	-0.00419948	-0.00465279	-0.00294674
ENSRNOG00000017333	Syt4	18	protein_coding	synaptotagmin 4 [Source:RGD Symbol;Acc:68397]	3	-0.273225	-0.590039	0.428411	0.749841	-0.523605	-0.0832772	0.629755	-0.425361	-0.787271	-0.212948	-0.328252	0.193062	0.00585618	0.13107	0.0535712	0.173292	0.0568491	-0.125404	-0.077165	0.440706	0.694041	-0.211233	0.139785	7.55506	7.34756	7.30567	7.36024	7.39213	1.00445	0.408983	0.789111	0.497339	0.296916	0.730967	0.198852	0.125528	0.936238	0.358528	0.949919	0.0326669	0.152921	-0.236702	-0.054571	0.207492	-0.249382	0.0126806	0.00313053	0.000397498	0.00721299
ENSRNOG00000017340	Wdr12	9	protein_coding	WD repeat domain 12 [Source:RGD Symbol;Acc:735072]	2	0.170766	-0.127505	0.510258	0.274953	-0.527973	-0.41414	0.611112	-0.662075	-0.331252	-0.452447	-0.223877	0.508766	-0.249367	-0.153945	-0.211363	-0.207073	0.205477	-0.516982	0.101344	0.411008	0.19375	-0.319934	0.23689	4.51769	4.53648	4.38948	4.54509	4.49718	2.09645	0.129001	0.713522	0.0960905	0.246061	0.0390274	0.793665	0.0843697	0.90464	0.175744	0.0968015	0.635736	-0.174397	-0.1196	-0.155602	-0.0187951	-0.128203	0.00860367	-0.00220038	-0.00540264	0.00070402
ENSRNOG00000017369	Mustn1	16	protein_coding	musculoskeletal, embryonic nuclear protein 1 [Source:RGD Symbol;Acc:727804]	13	-0.320139	-0.486508	0.346608	0.546409	-0.364532	-0.243557	0.490353	-0.486583	-0.444486	-0.252406	-0.0612714	0.353645	-0.0820976	0.788739	0.0298239	0.0503898	0.108469	0.256759	0.327783	0.402057	0.455373	-0.258034	0.243487	1.43395	0.923519	1.04654	1.17725	1.14531	1.84171	0.168303	0.721997	0.250657	0.682017	0.571692	0.0351379	0.102649	0.276938	0.0982225	0.981072	0.0171767	0.379727	-0.133677	-0.130703	0.51043	-0.387405	0.253728	0.00841613	-0.000186054	0.016658
ENSRNOG00000017373	Rhobtb2	15	protein_coding	Rho-related BTB domain containing 2 [Source:RGD Symbol;Acc:1309924]	3	-0.313207	-0.684568	0.698859	0.812995	-0.747013	-0.420951	0.686289	-0.591273	-0.633366	-0.155473	-0.301006	0.288389	-0.0642846	0.136319	-0.0968351	0.263169	0.106865	-0.0784285	0.244108	0.484896	0.627569	-0.195927	0.216226	6.01672	5.73595	5.71624	5.86266	5.8329	4.02459	0.0196539	0.70181	0.341426	0.221582	0.148003	0.00870384	0.00544141	0.207983	0.51391	0.357498	0.0186655	0.134347	-0.173774	-0.146422	0.280769	-0.300482	0.126708	0.00162227	-0.00368779	0.00692228
