## Supplementary material for "The transcriptome of playfulness is sex-biased in the juvenile rat medial amygdala: a role for inhibitory neurons": Table S1 (part 2 of 2)

### Sheet: Rat_play.male_female.amygdala.4 (continued)
ensembl_gene_id	rgd_symbol	chromosome_name	gene_biotype	description	net.colors	MM0	MM1	MM2	MM3	MM4	MM5	MM6	MM7	MM8	MM9	MM10	MM11	MM12	MM13	MM14	MM15	MM16	MM17	MM18	MM19	MM20	MM21	MM22	FHI	FLO	MHI	MLO	AveExpr	F	P.Value_overall	FDR_overall	P.Value_play	P.Value_sex	P.Value_male_play	P.Value_female_play	P.Value_sex_high	P.Value_sex_low	P.Value_quant_play.both_sexes	P.Value_quant_play.males	P.Value_quant_play.females	logFC_play	logFC_sex	logFC_male_play	logFC_female_play	logFC_sex_high	logFC_sex_low	logFC_quant_play.both_sexes	logFC_quant_play.males	logFC_quant_play.females
ENSRNOG00000017382	Snx33	8	protein_coding	sorting nexin 33 [Source:RGD Symbol;Acc:1307898]	8	0.037175	0.263081	-0.319347	-0.410362	0.469632	0.079212	-0.585598	0.36182	0.800133	0.319622	0.226349	-0.285263	0.129566	0.0917611	-0.0201607	0.0533739	-0.184391	0.116643	0.18255	-0.477778	-0.40906	0.0833332	0.0607854	2.89728	3.06686	3.14418	2.93264	3.01024	0.758467	0.529058	0.826232	0.875575	0.674633	0.270664	0.374898	0.200728	0.481044	0.543018	0.436639	0.0394064	0.0419561	0.112678	0.211535	-0.169579	0.246896	-0.134218	-0.00245425	0.00554344	-0.00935877
ENSRNOG00000017392	Fgf2	2	protein_coding	fibroblast growth factor 2 [Source:RGD Symbol;Acc:2609]	1	0.169135	0.600815	-0.367842	-0.456581	0.482225	0.153506	-0.349443	0.10844	0.511029	-0.153175	0.0511168	-0.0958488	-0.395675	-0.240729	0.1291	-0.469787	0.424479	-0.489714	0.483408	0.0232693	-0.115938	-0.284638	0.275117	2.3134	2.81037	2.31782	2.1221	2.39092	2.44471	0.0902085	0.713522	0.431667	0.0824171	0.469499	0.0747899	0.986894	0.0166153	0.0525574	0.975113	0.00104942	-0.301243	-0.683847	0.195721	-0.496964	0.00441894	-0.688266	-0.0117678	-0.000358187	-0.0165391
ENSRNOG00000017397	Upf3a	16	protein_coding	UPF3A, regulator of nonsense mediated mRNA decay [Source:RGD Symbol;Acc:1308778]	2	-0.0841796	-0.527073	0.821368	0.464888	-0.66796	-0.841715	0.556056	-0.624544	-0.0878595	-0.198078	-0.297905	0.543792	-0.0412702	0.0175853	-0.352381	0.110943	-0.0345897	-0.287857	0.417203	0.12013	0.0167571	-0.269884	0.307176	4.85408	4.75169	4.67043	4.78917	4.76634	4.36242	0.0144939	0.70181	0.825733	0.058701	0.0318759	0.0609218	0.00179351	0.477678	0.756301	0.20384	0.102586	-0.0163521	-0.146165	-0.118739	0.102387	-0.183646	0.0374803	-0.000417433	-0.00304331	0.00248657
ENSRNOG00000017408	Fam160a2	1	protein_coding	family with sequence similarity 160, member A2 [Source:RGD Symbol;Acc:1359585]	20	-0.286216	-0.115429	0.0153307	0.41283	-0.140235	0.187216	0.521902	-0.319494	-0.778618	-0.531984	-0.23688	0.231993	-0.464239	0.482208	0.45944	-0.224585	0.578539	0.0311386	0.188574	0.833177	0.841933	-0.345159	0.264485	5.35868	5.23533	5.21623	5.20127	5.25288	1.3467	0.28429	0.750237	0.276067	0.167987	0.86595	0.172798	0.117869	0.701143	0.283726	0.856957	0.0317404	0.138312	-0.176506	0.01496	0.123352	-0.142449	-0.0340571	0.0020781	0.000613507	0.00467574
ENSRNOG00000017422	Ambra1	3	protein_coding	autophagy and beclin 1 regulator 1 [Source:RGD Symbol;Acc:621330]	14	-0.457951	0.0478895	-0.106058	0.0912153	0.142122	0.0689216	0.162809	-0.208085	-0.300723	-0.36817	-0.351465	-0.0832409	-0.348757	0.252819	0.606044	-0.0179419	0.466479	-0.227098	0.147976	0.435078	0.507964	-0.504814	0.324629	5.27808	5.22198	5.22936	5.14909	5.21963	3.65687	0.0276094	0.70181	0.0224411	0.039488	0.0532099	0.16763	0.228343	0.077058	0.131865	0.287343	0.0738936	0.136367	-0.121615	0.0802695	0.0560977	-0.0487217	-0.0728935	0.00145895	0.00184745	0.00224201
ENSRNOG00000017428	Map1b	2	protein_coding	microtubule-associated protein 1B [Source:RGD Symbol;Acc:3043]	1	0.0663435	0.908901	-0.662215	-0.72711	0.707883	0.370111	-0.440282	0.247527	0.292948	-0.203688	0.0420393	-0.252523	-0.58645	-0.210191	0.411459	-0.610087	0.560424	-0.296455	0.131564	0.143321	-0.151843	-0.168702	0.0532358	10.121	10.339	10.3386	10.0268	10.2064	2.96171	0.0537958	0.70181	0.61366	0.611317	0.0247144	0.106302	0.106775	0.0245859	0.859614	0.32137	0.0882615	0.0938178	-0.0944418	0.311804	-0.217986	0.217674	-0.312116	-0.000557239	0.00617061	-0.00480593
ENSRNOG00000017431	RGD1304884	19	protein_coding	similar to RIKEN cDNA 6430548M08 [Source:RGD Symbol;Acc:1304884]	4	0.0426968	0.745729	-0.776287	-0.653725	0.892557	0.521165	-0.705958	0.568791	0.316012	0.119385	0.207029	-0.521976	-0.263733	-0.202848	0.406759	-0.424895	0.245131	-0.168133	-0.102106	-0.211466	-0.165514	-0.0261684	-0.0951127	6.83489	7.05428	7.11764	6.81096	6.95444	3.67069	0.0272546	0.70181	0.593289	0.808917	0.0131439	0.0668506	0.0209739	0.0437919	0.978474	0.191646	0.0580395	0.0872953	0.0394253	0.30668	-0.219384	0.282745	-0.243319	7.72864e-05	0.00701438	-0.00521243
ENSRNOG00000017441	Tpm3	2	protein_coding	tropomyosin 3 [Source:RGD Symbol;Acc:621546]	11	0.147615	-0.273978	0.713316	0.372496	-0.717349	-0.682607	0.845098	-0.788641	-0.322837	-0.61267	-0.269633	0.890963	-0.215445	0.0386097	-0.13399	-0.314327	0.342239	-0.358389	0.417712	0.512893	0.135356	-0.313742	0.250985	6.79295	6.74527	6.61616	6.7739	6.73207	3.57455	0.0298285	0.70181	0.205015	0.0924868	0.0145879	0.432222	0.00702481	0.635706	0.483643	0.155602	0.131847	-0.110051	-0.148153	-0.157735	0.0476842	-0.176786	0.0286334	-0.0010411	-0.00402007	0.00205422
ENSRNOG00000017478	Pcsk7	8	protein_coding	proprotein convertase subtilisin/kexin type 7 [Source:RGD Symbol;Acc:3275]	3	-0.384218	-0.593964	0.323466	0.395904	-0.311562	-0.332332	0.346171	-0.114535	-0.36727	0.0692552	-0.134626	0.0821144	0.139021	0.480656	-0.0280099	0.409613	-0.157439	0.293017	0.284442	0.174426	0.443213	-0.125497	0.360329	4.47672	4.37578	4.34966	4.40924	4.40285	2.57917	0.0787288	0.713522	0.551609	0.184866	0.23091	0.0484759	0.0152436	0.496311	0.860467	0.656236	0.267596	0.0413622	-0.0935994	-0.0595806	0.100943	-0.127061	0.033462	0.00020347	-0.000939712	0.0017331
ENSRNOG00000017489	Gse1	19	protein_coding	Gse1 coiled-coil protein [Source:RGD Symbol;Acc:1562686]	4	-0.261556	0.617549	-0.763048	-0.577386	0.819783	0.457078	-0.37509	0.464535	0.0261429	-0.0241302	0.0511465	-0.364266	-0.337094	0.12423	0.665743	-0.355431	0.39376	0.0420905	-0.0497997	0.138363	0.11816	0.0556536	-0.106455	3.85035	3.93329	4.17618	3.70719	3.91675	1.98116	0.14544	0.715959	0.180405	0.724336	0.0264484	0.678474	0.112803	0.264246	0.182314	0.102039	0.967	0.386058	0.0997341	0.468998	-0.0829402	0.325836	-0.226102	0.00598901	0.0140686	0.000178874
ENSRNOG00000017494	Acp6	2	protein_coding	acid phosphatase 6, lysophosphatidic [Source:RGD Symbol;Acc:1306336]	1	0.121594	0.690913	-0.551113	-0.786272	0.690979	0.174683	-0.622294	0.37655	0.684696	0.155995	0.106312	-0.272325	-0.236428	-0.114167	0.118137	-0.313312	0.106731	-0.0778817	0.145329	-0.304453	-0.512203	0.164268	-0.0682419	2.5463	2.84633	2.87427	2.69659	2.74087	1.10554	0.367444	0.779769	0.674894	0.542108	0.391991	0.15436	0.121082	0.469592	0.56969	0.48211	0.0474461	-0.12235	0.17822	0.177677	-0.300027	0.327963	-0.149742	-0.00254571	0.00554166	-0.0100012
ENSRNOG00000017496	Cnp	10	protein_coding	2',3'-cyclic nucleotide 3' phosphodiesterase [Source:RGD Symbol;Acc:2368]	8	0.302448	0.248234	-0.0503337	-0.387268	0.211266	-0.122821	-0.525226	0.178004	0.972729	0.322493	0.221923	-0.109432	0.247453	-0.384268	-0.308081	0.0306615	-0.289825	-0.186561	0.0394023	-0.646973	-0.7295	0.210516	-0.170178	7.27604	7.55258	7.64028	7.55412	7.50575	0.584664	0.631232	0.854761	0.650535	0.386997	0.771562	0.355589	0.226886	0.995841	0.294709	0.945288	0.0449197	-0.190382	0.365789	0.0861584	-0.27654	0.364244	0.00154541	-0.00649814	-0.000736051	-0.0141275
ENSRNOG00000017503	Ppargc1b	18	protein_coding	PPARG coactivator 1 beta [Source:RGD Symbol;Acc:727948]	5	-0.248037	0.0525169	-0.41274	0.0684101	0.192034	0.651767	0.0512083	0.17707	-0.537916	-0.131028	-0.0033702	-0.261462	-0.148637	0.303077	0.36404	-0.0125786	0.128521	0.274699	-0.28745	0.37138	0.526564	-0.0015139	-0.0811673	2.57966	2.63657	2.8056	2.40749	2.60733	1.53321	0.233146	0.73763	0.211263	0.990671	0.0449299	0.764261	0.240699	0.234433	0.225936	0.127533	0.991948	0.341187	-0.00313516	0.398104	-0.056917	0.225943	-0.229078	0.0050561	0.0129131	3.47114e-05
ENSRNOG00000017510	Mfge8	1	protein_coding	milk fat globule-EGF factor 8 protein [Source:RGD Symbol;Acc:3083]	2	0.012042	-0.471948	0.568842	0.443046	-0.527831	-0.565482	0.519453	-0.272584	-0.187937	-0.0641473	0.155234	0.485175	0.125919	0.0888593	-0.200925	0.156367	0.0429962	0.0768868	0.387842	0.22491	0.199912	0.016662	0.0770819	6.874	6.72284	6.6742	6.88479	6.78896	3.13404	0.0454597	0.70181	0.625737	0.755704	0.0211446	0.0887768	0.0278424	0.0695189	0.560272	0.108764	0.400388	-0.0594318	-0.0378513	-0.210584	0.151152	-0.199794	0.161942	-0.00121029	-0.0056912	0.00215056
ENSRNOG00000017523	H6pd	5	protein_coding	hexose-6-phosphate dehydrogenase (glucose 1-dehydrogenase) [Source:RGD Symbol;Acc:1306562]	1	-0.00743108	0.454862	-0.517458	-0.251382	0.434355	0.546538	-0.183963	0.186967	-0.131977	-0.372326	-0.412452	-0.144447	-0.268001	0.115181	0.447129	-0.227652	0.344499	-0.0393566	-0.201728	0.272983	0.111763	-0.0838391	-0.0761342	2.81021	2.87034	3.01416	2.71531	2.8525	1.82337	0.171576	0.722732	0.211188	0.794452	0.0325026	0.651025	0.133901	0.249526	0.129393	0.126365	0.618789	0.238717	0.0489067	0.298852	-0.0601344	0.203946	-0.15504	0.00446209	0.00891752	0.00144779
ENSRNOG00000017552	Mrpl34	16	protein_coding	mitochondrial ribosomal protein L34 [Source:RGD Symbol;Acc:1359397]	2	0.201609	-0.214672	0.239148	0.0598475	-0.144023	-0.188721	0.0114304	0.0182716	0.0253202	0.157208	-0.11873	0.129709	0.11076	-0.0837717	-0.361656	0.0406887	-0.353042	-0.0240155	-0.159391	-0.267518	-0.2208	0.246698	-0.0325046	3.30556	3.29892	3.22763	3.40171	3.30845	2.16885	0.119686	0.713522	0.098215	0.800214	0.0186036	0.923747	0.268128	0.148106	0.379719	0.271417	0.873552	-0.167437	0.024858	-0.174081	0.00664384	-0.0779336	0.102792	-0.0014001	-0.00338627	-0.000320332
ENSRNOG00000017560	Mdk	3	protein_coding	midkine [Source:RGD Symbol;Acc:69073]	10	-0.0412706	-0.2201	0.0955603	0.160071	-0.101214	-0.115292	-0.0876727	0.0859826	0.112639	0.167871	0.470784	-0.0319426	0.127724	0.336905	-0.292359	0.154044	-0.0995254	0.343584	0.286021	-0.105143	0.0124344	-0.194927	0.384088	3.42983	3.66514	5.15871	4.37892	4.15815	1.88633	0.160604	0.719289	0.636112	0.0423619	0.341637	0.772107	0.0421818	0.383283	0.602611	0.665385	0.168016	0.54449	2.44266	0.779793	-0.235302	1.72888	0.713784	0.00960375	0.0159205	-0.0114457
ENSRNOG00000017568	Rit2	18	protein_coding	Ras-like without CAAX 2 [Source:RGD Symbol;Acc:1307654]	2	0.114338	-0.268191	0.567767	0.521281	-0.62125	-0.279076	0.543587	-0.610819	-0.521524	-0.348163	-0.252418	0.378361	-0.2185	-0.14429	-0.206692	-0.152645	0.169785	-0.331249	-0.0406682	0.382859	0.261511	-0.254495	0.128862	6.49365	6.41001	6.27693	6.46757	6.41204	1.56507	0.225396	0.734635	0.495519	0.313665	0.0944854	0.45173	0.0594943	0.603369	0.777277	0.199698	0.0340819	-0.107001	-0.159173	-0.190638	0.0836369	-0.216724	0.0575512	-0.000699375	-0.00613426	0.0042937
ENSRNOG00000017579	Mylip	17	protein_coding	myosin regulatory light chain interacting protein [Source:RGD Symbol;Acc:1305761]	0	-0.322971	0.281501	-0.250789	-0.338711	0.265845	0.0244498	0.156282	-0.224406	-0.00471534	-0.424927	-0.357796	0.173845	-0.457441	0.432142	0.396584	-0.320872	0.409708	-0.0856425	0.268249	0.398782	0.0957274	-0.179271	0.172634	3.9826	3.88393	3.85869	3.78324	3.87711	0.634327	0.600571	0.844796	0.4084	0.288665	0.610746	0.506439	0.405424	0.497918	0.083618	0.241833	0.0366661	0.174119	-0.224599	0.0754427	0.0986759	-0.123916	-0.100683	0.00526193	0.00657164	0.00660233
ENSRNOG00000017585	Abt1	17	protein_coding	activator of basal transcription 1 [Source:RGD Symbol;Acc:1310785]	2	-0.0594669	-0.423697	0.64592	0.386432	-0.603491	-0.52069	0.502965	-0.638962	-0.16882	-0.150653	-0.388971	0.347165	-0.0498259	0.0704718	-0.297291	0.18154	-0.0712518	-0.217947	0.0680497	0.213382	0.0695076	-0.00756743	0.0373773	3.61088	3.45867	3.4518	3.58364	3.52625	2.98905	0.0523711	0.70181	0.833483	0.725059	0.0641163	0.0346889	0.0279643	0.0781538	0.60053	0.225957	0.0449361	0.0203712	-0.0341097	-0.131844	0.152215	-0.159084	0.124975	0.000862077	-0.00342887	0.00431867
ENSRNOG00000017586	LOC685273	10	processed_pseudogene	similar to U1 small nuclear ribonucleoprotein C (U1 snRNP protein C) (U1C protein) (U1-C) [Source:RGD Symbol;Acc:1596424]	2	0.223183	-0.039265	0.298752	0.0679758	-0.300878	-0.219633	0.318832	-0.346662	-0.0522179	-0.383525	-0.227531	0.32157	-0.148519	-0.267938	-0.0266615	-0.159503	0.21717	-0.463722	0.258352	0.218428	0.0950617	-0.412064	0.333043	1.20767	1.27206	0.851793	1.08937	1.10522	3.08088	0.0478728	0.70181	0.165959	0.0179089	0.125094	0.67005	0.0258169	0.233242	0.0325015	0.187651	0.304317	-0.301967	-0.538576	-0.237577	-0.06439	-0.355881	-0.182694	-0.0074444	-0.00760644	-0.00436147
ENSRNOG00000017610	Nedd4l	18	protein_coding	neural precursor cell expressed, developmentally down-regulated 4-like, E3 ubiquitin protein ligase [Source:RGD Symbol;Acc:735047]	4	-0.22871	0.591246	-0.659505	-0.393865	0.685851	0.471275	-0.152834	0.198239	-0.149326	-0.333742	-0.206151	-0.154467	-0.516181	0.0964261	0.706747	-0.537537	0.609484	-0.259877	0.0789061	0.373367	0.316695	-0.16876	0.0491457	5.77753	5.89401	5.92224	5.65338	5.81179	2.70479	0.0694005	0.710083	0.318281	0.527037	0.0181804	0.281543	0.183978	0.032442	0.216392	0.0448853	0.988502	0.152376	-0.0959271	0.268853	-0.116477	0.144701	-0.240628	0.00308747	0.00891136	-3.96096e-05
ENSRNOG00000017613	Tent4a	1	protein_coding	terminal nucleotidyltransferase 4A [Source:RGD Symbol;Acc:1307356]	0	-0.403597	0.125664	-0.0883381	-0.0197624	0.0868682	-0.049132	0.0988569	-0.0622247	-0.287345	-0.0340461	-0.116591	-0.0866838	-0.190649	0.0395134	0.380835	-0.170405	0.265875	0.0555744	-0.0639825	0.225015	0.138279	-0.0030233	-0.120999	4.86582	4.8051	4.87505	4.82382	4.84245	1.03984	0.393952	0.785376	0.101379	0.673763	0.280742	0.20333	0.843959	0.689948	0.033409	0.476224	0.0393047	0.111943	0.0279577	0.0512211	0.0607218	0.00922852	0.0187292	0.00207491	0.00143208	0.00259751
ENSRNOG00000017622	Npm3	1	protein_coding	nucleophosmin/nucleoplasmin, 3 [Source:RGD Symbol;Acc:1565542]	2	0.168341	-0.471909	0.741784	0.515407	-0.774603	-0.585421	0.667956	-0.493437	-0.257424	-0.231436	-0.201171	0.618889	0.170556	-0.179233	-0.186594	0.0875744	0.0242787	-0.160265	0.141178	0.191106	0.0734827	-0.112536	0.164114	2.58124	2.50249	2.33681	2.58858	2.50228	2.22239	0.113254	0.713522	0.281933	0.323765	0.0331813	0.485218	0.0381259	0.445956	0.307166	0.179895	0.703912	-0.173016	-0.158336	-0.251771	0.0787547	-0.244431	0.0860949	-0.00262985	-0.00660683	0.0010611
ENSRNOG00000017635	Inpp5a	1	protein_coding	inositol polyphosphate-5-phosphatase A [Source:RGD Symbol;Acc:1306168]	15	-0.291278	-0.417954	0.188341	0.205443	-0.207079	-0.110913	-0.192839	0.142297	0.279698	0.585236	-0.098914	-0.352287	0.361142	-0.177627	-0.4341	0.729307	-0.585353	0.241703	-0.107664	-0.448062	-0.188996	0.413954	-0.172546	4.14149	4.05179	4.49962	4.11235	4.20131	1.79549	0.176682	0.722732	0.128178	0.179197	0.0830813	0.678435	0.107344	0.77933	0.0487904	0.0599991	0.691849	0.476969	0.418682	0.387268	0.0897012	0.358124	0.0605577	0.00927298	0.0182851	0.000891285
ENSRNOG00000017644	Usp6nl	17	protein_coding	USP6 N-terminal like [Source:RGD Symbol;Acc:1311786]	9	-0.0240239	-0.119437	-0.263824	-0.119116	0.237957	0.288754	-0.58045	0.605982	0.337642	0.771768	0.434376	-0.699815	0.529654	-0.1228	-0.247022	0.626471	-0.645835	0.475065	-0.378836	-0.630496	-0.215942	0.397858	-0.255403	4.66228	4.70693	4.86754	4.75318	4.74748	2.11359	0.126729	0.713522	0.571403	0.0498455	0.195949	0.60789	0.0254974	0.595274	0.827914	0.563333	0.0771739	0.0697074	0.251501	0.114362	-0.0446549	0.205259	0.0462419	-0.00043513	0.001894	-0.0039945
ENSRNOG00000017660	Inpp4a	9	protein_coding	inositol polyphosphate-4-phosphatase type I A [Source:RGD Symbol;Acc:68386]	16	-0.241094	0.0721855	-0.0335374	0.219346	0.00457241	0.130552	0.452824	-0.389723	-0.549468	-0.675377	-0.437162	0.431655	-0.571805	0.358767	0.602597	-0.521885	0.705552	-0.280447	0.293324	0.662794	0.533443	-0.345216	0.213915	6.51442	6.48097	6.44943	6.26084	6.42641	3.13822	0.0452755	0.70181	0.0968357	0.0364001	0.0489786	0.715487	0.480677	0.0235299	0.369185	0.227535	0.155594	0.222038	-0.285111	0.188587	0.0334514	-0.0649876	-0.220123	0.00198055	0.00519941	0.00196739
ENSRNOG00000017672	Akr1c14	17	protein_coding	aldo-keto reductase family 1, member C14 [Source:RGD Symbol;Acc:708361]	13	-0.274309	-0.199206	-0.0185754	0.20977	-0.0592887	0.104497	0.345923	-0.310695	-0.421254	-0.335119	-0.0420135	0.192451	-0.171657	0.95266	0.225528	-0.00963569	0.133023	0.382136	0.107768	0.468774	0.431303	-0.185531	0.132513	2.19513	1.53641	1.53158	1.65857	1.73042	0.863723	0.474233	0.809328	0.441424	0.433273	0.793677	0.183288	0.180218	0.801355	0.240539	0.817107	0.0485637	0.531728	-0.5414	-0.126989	0.658717	-0.663553	0.122153	0.0120781	0.00415413	0.023242
ENSRNOG00000017673	Brsk1	1	protein_coding	BR serine/threonine kinase 1 [Source:RGD Symbol;Acc:1563268]	16	0.0889755	0.285256	0.131543	-0.114624	0.0785103	-0.329188	0.164692	-0.267055	-0.00157302	-0.477957	-0.304661	0.438204	-0.567037	-0.199695	0.269271	-0.650544	0.636197	-0.64742	0.572463	0.301268	0.0498108	-0.342029	0.254958	7.37086	7.37635	7.18642	7.25007	7.29592	1.66063	0.203697	0.727684	0.637976	0.0431016	0.54085	0.95775	0.0853621	0.230689	0.269456	0.575556	0.726786	-0.0691474	-0.31072	-0.0636559	-0.00549152	-0.184442	-0.126278	-0.00254596	-0.00237392	-0.000739696
ENSRNOG00000017676	Plvap	16	protein_coding	plasmalemma vesicle associated protein [Source:RGD Symbol;Acc:619971]	10	-0.0196231	-0.155812	-0.0913475	0.0133871	0.0229687	0.169474	-0.380993	0.504415	0.0505105	0.629535	0.52855	-0.482362	0.373754	-0.214053	-0.359593	0.422209	-0.512424	0.513729	-0.401269	-0.50439	-0.267412	0.306799	-0.211978	-1.16408	-1.03141	0.308948	-0.561363	-0.611978	2.54457	0.0815265	0.713522	0.386465	0.0293441	0.154395	0.824287	0.0204059	0.434391	0.235238	0.293205	0.669499	0.737641	1.94308	0.870311	-0.132669	1.47303	0.470051	0.0164679	0.0279927	-0.00386625
ENSRNOG00000017679	Cckbr	1	protein_coding	cholecystokinin B receptor [Source:RGD Symbol;Acc:2290]	3	-0.148362	-0.721711	0.776892	0.931412	-0.806704	-0.452959	0.722564	-0.57866	-0.557054	-0.304254	-0.218975	0.556271	0.0322168	0.145293	-0.0851771	0.158275	0.114817	-0.084706	0.235385	0.358918	0.486861	-0.322496	0.299166	3.81612	3.1535	2.82896	3.32031	3.27972	3.93522	0.0213289	0.70181	0.683768	0.060444	0.107901	0.0339498	0.00273337	0.575404	0.815728	0.338936	0.0124006	0.171271	-0.820348	-0.49135	0.662622	-0.98716	0.166812	0.0017382	-0.0120358	0.0178526
ENSRNOG00000017695		2	protein_coding		0	0.467511	0.272967	-0.275714	-0.325601	0.295654	0.33287	-0.70221	0.457711	0.513702	0.387292	0.214097	-0.37739	0.265995	-0.296369	-0.196516	0.054679	-0.316238	0.160726	-0.333101	-0.570967	-0.521071	0.309616	-0.304907	2.69489	2.95735	3.02967	2.99546	2.91934	4.00517	0.0200056	0.70181	0.148125	0.0226493	0.753797	0.0232093	0.00504384	0.726968	0.179324	0.783075	0.0115883	-0.228246	0.37289	0.034218	-0.262464	0.334786	0.038104	-0.00362388	-0.00101849	-0.00866227
ENSRNOG00000017728	Edrf1	1	protein_coding	erythroid differentiation regulatory factor 1 [Source:RGD Symbol;Acc:1306820]	1	0.382108	0.797324	-0.689603	-0.594108	0.638818	0.63458	-0.449459	0.394155	0.139159	-0.194612	0.267265	-0.165626	-0.355558	-0.0557008	0.292356	-0.572384	0.330624	-0.0383273	-0.203603	0.038102	-0.169084	-0.00500318	-0.0722575	5.13482	5.43231	5.34412	5.32265	5.30847	2.43481	0.0911212	0.713522	0.0988859	0.540612	0.851512	0.0153189	0.0780761	0.343749	0.274977	0.898604	0.153736	-0.276016	0.0996368	0.0214709	-0.297487	0.209297	-0.109661	-0.00289946	-0.000464367	-0.00574498
ENSRNOG00000017731	Agpat4	1	protein_coding	1-acylglycerol-3-phosphate O-acyltransferase 4 [Source:RGD Symbol;Acc:619916]	1	0.351307	0.81174	-0.539147	-0.876203	0.591743	0.221218	-0.526525	0.287526	0.613166	0.0354781	0.145124	-0.163604	-0.168451	-0.220014	0.043163	-0.387916	0.0479798	-0.0517156	-0.188015	-0.265889	-0.687749	0.273266	-0.350577	5.45395	5.66439	5.69649	5.64464	5.61487	2.40159	0.0942561	0.713522	0.273078	0.128423	0.608492	0.0463256	0.0234836	0.844929	0.434132	0.925218	0.105609	-0.158585	0.222791	0.0518533	-0.210438	0.242541	-0.0197501	-0.00183686	-0.000352339	-0.00475382
ENSRNOG00000017737	Dgkz	3	protein_coding	diacylglycerol kinase zeta [Source:RGD Symbol;Acc:70929]	4	-0.181137	0.387467	-0.450327	-0.578292	0.63473	0.0519629	-0.34388	0.27942	0.362162	0.232778	0.0208877	-0.302658	-0.134735	-0.112543	0.237813	-0.184024	0.0461665	-0.255771	0.117248	-0.193113	-0.132203	0.185801	-0.131693	7.10452	7.28512	7.41774	7.11963	7.23175	1.44792	0.255262	0.747216	0.638654	0.55557	0.101426	0.311892	0.0861978	0.353211	0.556942	0.040207	0.1336	0.117522	0.14773	0.298116	-0.180593	0.313219	-0.16549	0.00229949	0.0133922	-0.00649918
ENSRNOG00000017744	Dram2	2	protein_coding	DNA-damage regulated autophagy modulator 2 [Source:RGD Symbol;Acc:1564099]	5	0.189353	0.346288	-0.590451	-0.474678	0.497473	0.631019	-0.713667	0.676528	0.34092	0.479785	0.239597	-0.567586	0.285583	-0.1782	-0.0482535	0.136634	-0.433575	0.397244	-0.613482	-0.60299	-0.518393	0.493255	-0.428613	2.56491	2.7735	2.92583	2.81191	2.76903	4.22854	0.0163389	0.70181	0.524757	0.0121919	0.283193	0.0561807	0.0020487	0.714392	0.963228	0.446213	0.0605834	-0.0946768	0.399322	0.11392	-0.208597	0.360919	0.0384027	0.000123047	0.00336611	-0.00509731
ENSRNOG00000017745	Cog4	19	protein_coding	component of oligomeric golgi complex 4 [Source:RGD Symbol;Acc:1310549]	1	-0.161472	0.570758	-0.609896	-0.545085	0.58924	0.392686	-0.463882	0.51381	0.250031	0.281351	0.109078	-0.608288	-0.158335	-0.324334	0.23249	-0.0123355	0.0962063	0.0378156	-0.174502	-0.0719188	-0.0923473	0.155692	-0.125192	5.34842	5.38176	5.43072	5.32378	5.37117	2.64239	0.0738783	0.713522	0.209109	0.6732	0.0142167	0.416151	0.0527068	0.16347	0.799111	0.27409	0.195308	0.073599	0.0243246	0.106941	-0.033342	0.0823037	-0.0579791	0.000245963	0.00224961	-0.00134749
ENSRNOG00000017748	Nkx6-2	1	protein_coding	NK6 homeobox 2 [Source:RGD Symbol;Acc:1307280]	8	0.333891	0.20844	0.0252315	-0.234374	0.168254	-0.150295	-0.505396	0.155905	0.924924	0.232983	0.14619	-0.0310548	0.239076	-0.416043	-0.234845	-0.0694764	-0.190757	-0.271345	0.118833	-0.638722	-0.673763	0.0437416	-0.0436773	1.53879	1.99299	1.89835	1.76001	1.79753	0.523098	0.670785	0.869306	0.568276	0.818568	0.723154	0.251207	0.36106	0.551828	0.148199	0.966315	0.0294179	-0.315849	0.126586	0.138345	-0.454194	0.359563	-0.232977	-0.0116298	-0.000563788	-0.0220045
ENSRNOG00000017773	Crispld1	5	protein_coding	cysteine-rich secretory protein LCCL domain containing 1 [Source:RGD Symbol;Acc:1564813]	22	0.103001	0.207003	0.162001	0.00155259	-0.0194615	-0.28193	-0.0157361	-0.270928	0.0115935	-0.317612	-0.241319	0.206667	-0.597804	0.109658	-0.0351662	-0.404393	0.437001	-0.255598	0.535298	0.246297	0.0537498	-0.519769	0.610813	0.695742	0.780656	0.21979	0.546196	0.560596	4.08992	0.0185193	0.70181	0.105992	0.00801155	0.0717057	0.627753	0.0113752	0.188077	0.115429	0.167339	0.972644	-0.41132	-0.710412	-0.326406	-0.0849139	-0.475952	-0.23446	-0.00678552	-0.0100138	-0.000159266
ENSRNOG00000017781	Dnajc7	10	protein_coding	DnaJ heat shock protein family (Hsp40) member C7 [Source:RGD Symbol;Acc:1303226]	2	0.0938724	-0.554459	0.762461	0.427095	-0.698988	-0.740624	0.231695	-0.302893	0.121563	0.250426	-0.037896	0.271285	0.258204	-0.287202	-0.697968	0.260226	-0.331542	-0.0446529	0.350718	-0.222029	-0.188234	-0.0389114	0.253516	6.7544	6.73016	6.66458	6.7968	6.73649	2.04565	0.135991	0.713522	0.176066	0.766929	0.0240517	0.661648	0.114183	0.235428	0.28529	0.226162	0.993354	-0.107974	-0.0231907	-0.132215	0.0242411	-0.0898235	0.0666329	-0.00134349	-0.00318924	-1.01392e-05
ENSRNOG00000017786	Acta1	19	protein_coding	actin, alpha 1, skeletal muscle [Source:RGD Symbol;Acc:2025]	11	-0.0773058	-0.431817	0.807659	0.445258	-0.757127	-0.834806	0.836454	-0.783773	-0.284671	-0.395841	-0.323328	0.729767	-0.146425	0.0343736	-0.139601	-0.0284595	0.195227	-0.269917	0.40873	0.419222	0.161373	-0.284124	0.269906	2.71074	2.45551	2.16635	2.5358	2.4671	4.22462	0.0163967	0.70181	0.610175	0.0470486	0.0270199	0.116184	0.00204052	0.612284	0.559027	0.135546	0.0432702	-0.114229	-0.464105	-0.369459	0.25523	-0.544397	0.0802927	-0.002342	-0.0108032	0.00684048
ENSRNOG00000017787	Ripk1	17	protein_coding	receptor interacting serine/threonine kinase 1 [Source:RGD Symbol;Acc:1310158]	17	-0.463098	-0.056553	-0.385603	-0.0154806	0.316266	0.396504	-0.39915	0.407869	-0.0344473	0.358184	-0.103321	-0.532974	0.0571419	0.334381	0.206995	0.337903	-0.162459	0.571572	-0.126361	-0.185356	0.0720503	0.147844	0.0100038	3.16208	3.15001	3.32623	3.09579	3.18353	2.48855	0.086282	0.713522	0.0670086	0.392281	0.0166598	0.893442	0.0786531	0.548953	0.0115543	0.0269949	0.286559	0.242516	0.109923	0.230444	0.0120726	0.164147	-0.0542241	0.00501513	0.00858276	0.00227006
ENSRNOG00000017795	Hspbp1	1	protein_coding	HSPA (Hsp70) binding protein 1 [Source:RGD Symbol;Acc:628677]	2	0.424577	-0.285263	0.769698	0.352083	-0.664042	-0.690223	0.365467	-0.484621	0.006598	-0.0867248	-0.0567437	0.481735	0.0613064	-0.404251	-0.585554	-0.054788	-0.110504	-0.397848	0.158229	-0.0569611	-0.227151	-0.0850411	0.101511	5.32669	5.31428	5.22099	5.41718	5.31978	3.41052	0.0348427	0.70181	0.0457362	0.974677	0.00411528	0.841769	0.0991523	0.107852	0.120872	0.0370975	0.897581	-0.183774	-0.00278966	-0.196185	0.0124111	-0.105693	0.102903	-0.00231254	-0.0061436	0.000186342
ENSRNOG00000017833	Actn2	17	protein_coding	actinin alpha 2 [Source:RGD Symbol;Acc:1308097]	1	0.226491	0.920538	-0.608776	-0.76127	0.666306	0.337143	-0.563114	0.335878	0.443005	-0.072073	0.0746683	-0.273435	-0.475023	-0.372426	0.202674	-0.571412	0.387007	-0.268898	0.0189072	-0.0771513	-0.405817	-0.0382321	-0.00463444	4.18675	4.72645	4.6254	4.28969	4.45707	2.0273	0.138612	0.714352	0.581189	0.995906	0.205849	0.0476754	0.102479	0.103882	0.425546	0.688386	0.0629453	-0.204002	0.00189091	0.335704	-0.539706	0.438651	-0.43676	-0.0047365	0.00436399	-0.0119223
ENSRNOG00000017840	Pik3c3	18	protein_coding	phosphatidylinositol 3-kinase, catalytic subunit type 3 [Source:RGD Symbol;Acc:620899]	1	0.558134	0.56459	-0.264562	-0.520174	0.224625	0.213013	-0.161806	-0.0873274	0.333005	-0.345702	0.0726074	0.0970717	-0.233246	-0.142689	-0.0769754	-0.419049	0.224016	-0.350624	0.0249025	0.121932	-0.212128	-0.158768	0.0552208	4.64109	4.78066	4.66203	4.69363	4.69435	1.577	0.222562	0.734047	0.0939078	0.506394	0.652369	0.0557764	0.764972	0.221423	0.0428668	0.379501	0.0719385	-0.171174	-0.0660914	-0.0315979	-0.139576	0.0209432	-0.0870346	-0.00304872	-0.00251461	-0.00333883
ENSRNOG00000017841	Fam192a	19	protein_coding	family with sequence similarity 192, member A [Source:RGD Symbol;Acc:1307433]	0	0.491099	0.214816	0.209982	-0.222662	-0.208295	-0.272198	0.16153	-0.285931	0.0601126	-0.183713	-0.0676758	0.356951	-0.17779	-0.305036	-0.289983	-0.390452	0.032536	-0.225418	0.0108786	0.0283956	-0.326899	-0.0220958	-0.00312	4.63366	4.7604	4.65887	4.73376	4.69667	3.16211	0.0442381	0.70181	0.00673542	0.983223	0.131083	0.0143809	0.603029	0.582661	0.0443401	0.280932	0.115521	-0.201621	-0.00143717	-0.0748824	-0.126739	0.0252096	-0.0266467	-0.00226871	-0.00221696	-0.00258048
ENSRNOG00000017850	Dctpp1	1	protein_coding	dCTP pyrophosphatase 1 [Source:RGD Symbol;Acc:620933]	2	0.224996	-0.579743	0.546339	0.408735	-0.597001	-0.262953	0.256094	-0.324001	-0.0693171	0.11874	0.147611	0.202057	0.469849	0.0659972	-0.538306	0.452509	-0.493168	0.0971562	-0.249968	-0.158041	-0.0916142	0.22511	-0.278028	1.02791	0.766222	0.8467	1.16702	0.951963	3.81266	0.023881	0.70181	0.75388	0.246945	0.0223721	0.0572951	0.17893	0.00551702	0.96784	0.0443359	0.188081	-0.0586323	0.219588	-0.320321	0.261689	-0.181211	0.400799	-0.00013322	-0.0105749	0.00580676
ENSRNOG00000017863	Zeb1	17	protein_coding	zinc finger E-box binding homeobox 1 [Source:RGD Symbol;Acc:3831]	3	-0.429349	-0.806219	0.57674	0.796026	-0.611514	-0.32639	0.350692	-0.242566	-0.346736	0.244434	-0.120342	-0.00718659	0.192715	0.0825333	-0.182118	0.55533	-0.171641	0.167513	0.256436	0.100313	0.51225	-0.100227	0.271641	5.10289	4.78244	4.85182	4.84849	4.89641	2.15141	0.121864	0.713522	0.106671	0.347108	0.98075	0.0277796	0.0785273	0.632493	0.438604	0.767766	0.283256	0.323771	-0.18502	0.00332407	0.320447	-0.251071	0.0660518	0.0024511	0.00136521	0.0048835
ENSRNOG00000017866	Sirt5	17	protein_coding	sirtuin 5 [Source:RGD Symbol;Acc:1303285]	2	-0.128237	-0.367305	0.698931	0.43032	-0.571775	-0.709924	0.41398	-0.620325	-0.0302056	-0.208984	-0.334075	0.399656	-0.136514	-0.174578	-0.239231	-0.0616087	0.117063	-0.43996	0.472739	0.0925041	0.0278364	-0.487234	0.427345	5.88519	5.81666	5.72006	5.76737	5.79732	2.20435	0.11538	0.713522	0.82541	0.034212	0.489095	0.319066	0.0222345	0.471229	0.757244	0.695835	0.32205	0.0212301	-0.214423	-0.0473046	0.0685347	-0.165131	-0.0492921	-0.000487226	-0.0011396	0.00147595
ENSRNOG00000017871	Sidt2	8	protein_coding	SID1 transmembrane family, member 2 [Source:RGD Symbol;Acc:1308311]	7	-0.254893	0.180177	-0.455253	-0.229334	0.565179	0.253201	-0.445923	0.571068	0.289675	0.226244	0.178233	-0.367884	0.158204	-0.0950603	0.472396	0.138115	0.0156364	0.0744717	-0.0811743	-0.296549	-0.00170632	0.00728532	-0.0671554	5.9021	5.91654	6.01081	5.85802	5.92187	2.51499	0.084002	0.713522	0.101726	0.542256	0.0139769	0.803521	0.0708809	0.318295	0.415662	0.232441	0.530065	0.138352	0.0501816	0.152788	-0.0144359	0.108703	-0.0585211	0.00110499	0.00338772	-0.000769602
ENSRNOG00000017872		1	protein_coding	similar to fatty aldehyde dehydrogenase-like [Source:NCBI gene;Acc:688778]	8	0.179294	0.0128333	0.0920619	-0.0259934	0.0569514	-0.221077	-0.316779	0.259589	0.379373	0.34735	0.0864891	-0.0881383	0.141824	-0.452372	-0.0396647	-0.0528738	-0.0385436	-0.0986525	0.25633	-0.421411	-0.245457	0.00602717	0.122505	2.14122	2.69851	2.40687	2.45737	2.42599	0.596875	0.623588	0.852679	0.315177	0.967334	0.904993	0.196128	0.531839	0.57005	0.0716779	0.988876	0.00824143	-0.607788	0.0244999	-0.050499	-0.557289	0.265645	-0.241145	-0.0156012	-0.000194828	-0.0288721
ENSRNOG00000017884		1	processed_pseudogene		2	-0.0482565	-0.213691	0.401987	0.159725	-0.405322	-0.305836	0.190604	-0.425998	0.0612696	-0.238245	-0.238416	0.227357	-0.110101	-0.0566756	-0.177705	0.0862061	0.0180168	-0.244027	0.119713	0.0239368	-0.0720128	-0.370373	0.365991	2.36254	1.97557	1.65102	1.70051	1.92241	2.17403	0.119047	0.713522	0.453653	0.0360596	0.875783	0.229	0.0328391	0.388727	0.592706	0.807304	0.0721957	0.337491	-0.986579	-0.0494812	0.386972	-0.711516	-0.275063	0.00390468	-0.00248941	0.0161609
ENSRNOG00000017890	Crhbp	2	protein_coding	corticotropin releasing hormone binding protein [Source:RGD Symbol;Acc:2403]	11	0.364506	0.088037	0.413392	0.0358346	-0.393617	-0.441509	0.484196	-0.540499	-0.0195688	-0.628646	0.131243	0.743417	-0.17414	0.0903428	-0.137242	-0.420451	0.269784	-0.274122	0.146925	0.275456	-0.211889	-0.362855	0.169507	3.14743	3.23444	2.90293	3.27276	3.13939	1.2415	0.317984	0.761277	0.139415	0.49636	0.0930023	0.683781	0.258343	0.857391	0.378707	0.0128655	0.554506	-0.456838	-0.206177	-0.369834	-0.0870039	-0.244503	0.0383265	-0.0040954	-0.0142164	0.00419873
ENSRNOG00000017897	Adam8	1	protein_coding	ADAM metallopeptidase domain 8 [Source:RGD Symbol;Acc:1566394]	2	-0.227386	-0.701108	0.754928	0.617568	-0.733037	-0.608716	0.484152	-0.465585	-0.284674	-0.0455547	-0.285481	0.36448	0.0892576	0.0709804	-0.189676	0.327525	-0.114359	0.0279858	0.269673	0.0445055	0.139523	-0.210998	0.276127	2.93341	2.49731	2.39632	2.6725	2.62488	4.58281	0.0119286	0.70181	0.474231	0.11342	0.0889706	0.0101209	0.00218383	0.271378	0.766126	0.329323	0.0704895	0.159924	-0.361899	-0.276178	0.436102	-0.537089	0.17519	0.00120691	-0.00605788	0.00922997
ENSRNOG00000017912	Atp2a3	10	protein_coding	ATPase sarcoplasmic/endoplasmic reticulum Ca2+ transporting 3 [Source:RGD Symbol;Acc:2175]	2	-0.372234	-0.515722	0.426644	0.480042	-0.46695	-0.290595	0.67515	-0.575177	-0.452739	-0.384599	-0.216829	0.488844	-0.20607	0.655973	0.0549835	0.0853275	0.119768	0.0937459	0.3304	0.449947	0.428701	-0.234995	0.26905	2.23621	1.65704	2.22429	1.70628	1.95596	0.573936	0.638004	0.857071	0.203563	0.964867	0.391168	0.338683	0.984133	0.934508	0.029025	0.0857915	0.0330172	1.09718	0.0373195	0.518014	0.579164	-0.011915	0.0492345	0.0263331	0.0434092	0.0170262
ENSRNOG00000017915	Dvl2	10	protein_coding	dishevelled segment polarity protein 2 [Source:RGD Symbol;Acc:1309725]	3	-0.295071	-0.697087	0.581995	0.676207	-0.631303	-0.420457	0.573521	-0.366892	-0.39904	-0.040081	-0.150547	0.235593	0.176054	0.2335	-0.166124	0.405072	-0.0962106	0.134865	0.179805	0.299792	0.487324	-0.206628	0.304979	3.70137	3.51752	3.49036	3.55987	3.56728	3.40426	0.0350513	0.70181	0.27291	0.111176	0.344136	0.0178195	0.00756053	0.561937	0.756376	0.45389	0.0701323	0.11433	-0.168663	-0.0695138	0.183844	-0.211011	0.0423473	0.000554073	-0.00231189	0.00391649
ENSRNOG00000017917	Cdhr2	17	protein_coding	cadherin-related family member 2 [Source:RGD Symbol;Acc:1560576]	1	0.286805	0.783753	-0.414121	-0.672726	0.539316	0.0958277	-0.597955	0.277337	0.629191	0.0375277	0.233294	-0.256139	-0.363813	-0.409664	0.0308078	-0.470054	0.316091	-0.288213	0.218922	-0.19379	-0.448733	-0.185571	0.168922	3.17641	3.51291	3.32115	3.1747	3.29629	1.49285	0.243357	0.740725	0.475207	0.467387	0.436996	0.0823139	0.442299	0.0808683	0.0883705	0.768041	0.0299654	-0.190055	-0.193476	0.146448	-0.336503	0.144737	-0.338214	-0.00690452	-0.00220071	-0.00976984
ENSRNOG00000017925	Gapvd1	3	protein_coding	GTPase activating protein and VPS9 domains 1 [Source:RGD Symbol;Acc:1307479]	5	0.0951301	0.384122	-0.459891	-0.329269	0.33888	0.57383	-0.445354	0.243074	0.0642631	0.248699	-0.0120294	-0.491505	-0.205579	-0.22394	-0.115182	-0.0795951	-0.0557964	0.0376347	-0.373412	-0.0936212	-0.117088	0.34438	-0.27801	6.2308	6.26966	6.30713	6.16607	6.24342	1.76115	0.183187	0.722732	0.27218	0.766707	0.0385518	0.551021	0.246855	0.12052	0.578899	0.338818	0.72943	0.102198	-0.0272658	0.141061	-0.0388626	0.0763288	-0.103595	0.000814078	0.00296443	-0.000440486
ENSRNOG00000017930	Lpcat1	1	protein_coding	lysophosphatidylcholine acyltransferase 1 [Source:RGD Symbol;Acc:1311599]	3	-0.0179468	-0.396601	0.484894	0.499521	-0.413186	-0.331284	0.43827	-0.392654	-0.444739	-0.113456	-0.199806	0.287607	-0.0622955	-0.0493405	-0.145201	0.0532192	-0.0328967	-0.251547	-0.0575948	0.156562	0.264815	-0.0879739	0.0661577	4.76365	4.71141	4.6411	4.75953	4.71892	2.05041	0.135319	0.713522	0.414787	0.360053	0.0469033	0.363637	0.0403391	0.402063	0.665019	0.268587	0.220454	-0.0661945	-0.074438	-0.118431	0.0522368	-0.122553	0.048115	-0.000566875	-0.00294491	0.0016198
ENSRNOG00000017940	Rere	5	protein_coding	arginine-glutamic acid dipeptide repeats [Source:RGD Symbol;Acc:629475]	14	-0.256318	0.46707	-0.533493	-0.286984	0.618775	0.355108	-0.157936	0.26142	-0.00442726	-0.23616	-0.142777	-0.128293	-0.214878	0.00655045	0.853838	-0.334012	0.460086	-0.185662	-0.103639	0.126945	0.136069	-0.108806	-0.12721	6.34204	6.41685	6.5202	6.2591	6.38455	3.48457	0.0324752	0.70181	0.131272	0.865259	0.0050722	0.383234	0.0454098	0.0737547	0.122168	0.0137389	0.984923	0.18629	0.0204178	0.261097	-0.0748064	0.17816	-0.157743	0.0031635	0.00781224	5.27826e-05
ENSRNOG00000017962	Serpinb6a	17	protein_coding	serpin family B member 6A [Source:RGD Symbol;Acc:735108]	0	0.276527	-0.300903	0.273334	0.238952	-0.347902	-0.0506122	0.243105	-0.201443	-0.0687259	-0.0569226	0.0473168	0.283486	0.354836	0.262006	-0.305491	0.263561	-0.355484	0.22551	-0.345486	-0.0587634	-0.16188	0.265632	-0.316023	4.04842	4.00671	4.00043	4.22552	4.07027	1.90046	0.158244	0.719239	0.244009	0.27689	0.049417	0.704011	0.662163	0.0555623	0.707474	0.0966779	0.608605	-0.183382	0.170812	-0.22509	0.0417079	-0.0479927	0.218805	-0.000937057	-0.00645798	0.00169867
ENSRNOG00000017975	Dnajb13	1	protein_coding	DnaJ heat shock protein family (Hsp40) member B13 [Source:RGD Symbol;Acc:1359131]	21	-0.107236	-0.142489	0.0107667	-0.139821	-0.0167915	-0.0548602	-0.173523	0.222316	0.248845	0.528657	-0.0152119	-0.239971	0.26166	-0.130151	-0.155522	0.466466	-0.408746	0.328779	-0.215602	-0.347123	-0.307555	0.701299	-0.472652	2.11925	1.97642	2.25101	2.38367	2.18259	3.62822	0.0283608	0.70181	0.956253	0.00748796	0.317449	0.282586	0.320646	0.00467254	0.60218	0.657	0.759929	0.0101788	0.539012	-0.132655	0.142834	0.131762	0.40725	0.00169207	-0.00242498	0.000976706
ENSRNOG00000017977	Smpd1	1	protein_coding	sphingomyelin phosphodiesterase 1 [Source:RGD Symbol;Acc:1549719]	9	0.0538634	0.0422764	-0.297884	-0.269847	0.3515	0.259734	-0.644105	0.558091	0.413179	0.690005	0.241446	-0.528419	0.472918	-0.248377	-0.247028	0.39348	-0.679445	0.29949	-0.59445	-0.781575	-0.552994	0.640717	-0.589038	5.42288	5.46868	5.64213	5.56589	5.52489	4.40356	0.0139732	0.70181	0.748253	0.00264144	0.26184	0.496385	0.00311115	0.156092	0.328827	0.365887	0.461845	0.0304402	0.316461	0.0762436	-0.0458034	0.219254	0.0972072	0.00166327	0.00258957	-0.00108921
ENSRNOG00000017988	Mcur1	17	protein_coding	mitochondrial calcium uniporter regulator 1 [Source:RGD Symbol;Acc:1307673]	4	0.0944899	0.826743	-0.796304	-0.661981	0.840005	0.592793	-0.453827	0.413076	0.206467	-0.188395	0.197788	-0.249455	-0.427659	-0.0170614	0.54516	-0.562026	0.429725	-0.164426	-0.0839081	0.0533132	-0.0693216	-0.0611776	-0.0947061	1.96685	2.24384	2.27797	1.8867	2.09384	3.75808	0.0251215	0.70181	0.577838	0.822175	0.0119359	0.0655285	0.0404322	0.0203332	0.901447	0.183059	0.0476859	0.114284	-0.0460161	0.391274	-0.27699	0.311124	-0.35714	-0.000447063	0.0090983	-0.00706902
ENSRNOG00000017990	Ubap2l	2	protein_coding	ubiquitin associated protein 2-like [Source:RGD Symbol;Acc:1308707]	1	-0.0812958	0.613008	-0.693022	-0.402648	0.621018	0.602599	-0.167431	0.263863	-0.139042	-0.393286	-0.0698412	-0.139249	-0.387349	0.137243	0.687242	-0.425493	0.581621	-0.0150126	-0.0864286	0.406516	0.235095	-0.156778	-0.0717357	6.23078	6.29254	6.31746	6.15786	6.24966	2.03021	0.138194	0.714352	0.338183	0.635747	0.0339546	0.391448	0.232767	0.0695643	0.395216	0.173597	0.937532	0.097827	-0.0480017	0.159595	-0.0617681	0.0866807	-0.134682	0.00138649	0.00379207	0.000169468
ENSRNOG00000017991	Cdk20	17	protein_coding	cyclin-dependent kinase 20 [Source:RGD Symbol;Acc:1305219]	3	-0.312513	-0.722945	0.437077	0.658461	-0.615932	-0.184986	0.676111	-0.366994	-0.71435	-0.117085	-0.227111	0.247823	0.226906	0.450986	-0.0115775	0.466134	-0.11393	0.334436	-0.00734763	0.436123	0.61019	-0.000214147	0.0710302	3.73676	3.53276	3.55706	3.67681	3.62585	2.25485	0.109534	0.713522	0.521347	0.785329	0.203641	0.0359522	0.0618662	0.129187	0.2084	0.49177	0.0206128	0.0842613	-0.0356543	-0.119741	0.204002	-0.179699	0.144045	0.00266018	-0.00224291	0.00679609
ENSRNOG00000018011	Fam208b	17	protein_coding	family with sequence similarity 208, member B [Source:RGD Symbol;Acc:1564456]	5	-0.183835	0.348095	-0.721487	-0.27613	0.587969	0.738146	-0.26815	0.479414	-0.280576	0.0509891	0.161616	-0.473142	-0.0567415	0.282484	0.512625	-0.0850622	0.0934853	0.329158	-0.37644	0.141107	0.313475	0.0917192	-0.156243	4.41139	4.49505	4.59355	4.40988	4.47747	2.73274	0.0674902	0.710083	0.352248	0.366646	0.0216483	0.272889	0.022624	0.264592	0.327282	0.088129	0.367329	0.0999986	0.0969909	0.183661	-0.0836621	0.182157	-0.0851659	0.00173849	0.00574912	-0.00164444
ENSRNOG00000018012	Tulp4	1	protein_coding	tubby like protein 4 [Source:RGD Symbol;Acc:1564487]	5	-0.131429	-0.0167889	-0.349931	0.0523747	0.207646	0.564692	-0.0600615	0.228846	-0.277042	-0.00364473	0.103947	-0.227602	0.152548	0.0153092	0.415752	0.100136	0.0107865	0.112762	-0.476493	0.0412763	0.285578	0.138847	-0.347948	6.10595	6.11032	6.19276	5.89208	6.07528	2.48743	0.08638	0.713522	0.0822713	0.428317	0.0157989	0.970094	0.458967	0.0710828	0.359663	0.254551	0.62817	0.296316	-0.131429	0.300684	-0.00436769	0.0868112	-0.21824	0.00248757	0.00654651	0.000817933
ENSRNOG00000018021	Brix1	2	protein_coding	BRX1, biogenesis of ribosomes [Source:RGD Symbol;Acc:1308508]	6	0.298812	0.0911887	0.206377	-0.056526	-0.363182	-0.10799	0.363075	-0.331212	-0.301926	-0.240138	-0.00578166	0.35774	-0.12977	0.00306703	-0.167342	-0.140904	0.0422048	0.145958	-0.288891	0.279672	-0.17196	0.248063	-0.319754	4.51173	4.51652	4.5015	4.60999	4.53493	2.18227	0.118039	0.713522	0.110856	0.235352	0.0346953	0.921697	0.834104	0.06547	0.67255	0.147007	0.46648	-0.113291	0.0832368	-0.108492	-0.00479864	-0.0102285	0.0934652	-0.000477702	-0.00329678	0.000897089
ENSRNOG00000018029	Doc2g	1	protein_coding	double C2-like domains, gamma [Source:RGD Symbol;Acc:1307473]	3	-0.297981	-0.5987	0.474716	0.611332	-0.393425	-0.318738	0.333554	-0.224018	-0.328899	0.028043	-0.145975	0.119847	0.0379658	0.19202	-0.0852579	0.252976	-0.0884996	-0.024603	0.186275	0.0513514	0.351463	-0.260941	0.387802	1.268	0.864957	0.734337	0.946479	0.953444	3.92827	0.0214656	0.70181	0.413704	0.0609361	0.203793	0.0207529	0.00324228	0.619899	0.888056	0.584067	0.271056	0.190904	-0.452145	-0.212142	0.403046	-0.533666	0.0815213	0.000579947	-0.00312026	0.00660149
ENSRNOG00000018046	Lgals8	17	protein_coding	galectin 8 [Source:RGD Symbol;Acc:621272]	1	0.138645	0.821268	-0.726612	-0.836304	0.75661	0.466517	-0.674112	0.4578	0.469062	0.132495	0.116485	-0.503491	-0.33141	-0.273061	0.187781	-0.282503	0.142844	-0.0904611	-0.132696	-0.205437	-0.37547	0.0764261	-0.0914108	3.96997	4.19292	4.19284	4.0296	4.09633	3.88026	0.0224351	0.70181	0.611293	0.612268	0.0585245	0.0122868	0.0123148	0.0584074	0.46322	0.370588	0.019301	-0.0597101	0.0595458	0.163237	-0.222948	0.222865	-0.16332	-0.00151679	0.0032748	-0.00560161
ENSRNOG00000018051	Farp2	9	protein_coding	FERM, ARH/RhoGEF and pleckstrin domain protein 2 [Source:RGD Symbol;Acc:1308003]	4	-0.0207885	0.586084	-0.770787	-0.531925	0.778741	0.614592	-0.509904	0.429014	0.287667	-0.0418742	0.0977752	-0.4007	-0.0547068	0.147145	0.462662	-0.174717	0.137163	0.042563	-0.268297	-0.0542755	-0.044015	-0.0109475	-0.162459	3.35034	3.42743	3.49547	3.29078	3.391	2.38503	0.095861	0.713522	0.281622	0.942133	0.0200393	0.355962	0.0894995	0.108627	0.672592	0.301726	0.49156	0.127605	0.00849137	0.204695	-0.0770893	0.145138	-0.136646	0.000816394	0.00397129	-0.00142288
ENSRNOG00000018070	Rnf182	17	protein_coding	ring finger protein 182 [Source:RGD Symbol;Acc:1560399]	4	0.107622	0.751141	-0.85801	-0.659237	0.8744	0.654846	-0.514009	0.616329	0.0950894	0.00529754	0.261478	-0.369916	-0.186072	-0.0645082	0.492269	-0.440035	0.226663	0.016708	-0.323406	-0.081654	-0.11711	0.132585	-0.267745	2.09958	2.82848	3.06334	2.39675	2.59704	5.08724	0.00772318	0.70181	0.872098	0.177926	0.0218048	0.0130714	0.00169068	0.12445	0.962167	0.104703	0.0514114	-0.0623035	0.532036	0.666593	-0.728896	0.963762	-0.431726	0.000342317	0.0182579	-0.0164164
ENSRNOG00000018091	Gdi2	17	protein_coding	GDP dissociation inhibitor 2 [Source:RGD Symbol;Acc:61802]	1	0.484144	0.643365	-0.311285	-0.611836	0.297211	0.251141	-0.345244	0.0301782	0.351737	-0.0192296	0.187731	-0.120146	-0.291512	-0.295988	-0.276881	-0.461495	0.0147796	-0.21324	-0.240595	-0.133108	-0.517005	0.156821	-0.239534	6.99618	7.1181	7.0867	7.10455	7.07638	2.24587	0.11055	0.713522	0.0696715	0.305388	0.73415	0.0279329	0.0946916	0.796307	0.239382	0.664119	0.111807	-0.139772	0.0769723	-0.0178443	-0.121928	0.0905279	-0.0135556	-0.00141566	-0.000940577	-0.00249416
ENSRNOG00000018101	Klc3	1	protein_coding	kinesin light chain 3 [Source:RGD Symbol;Acc:621432]	10	0.014074	-0.0630388	-0.122769	-0.125797	0.163579	-0.00486303	-0.397225	0.584922	0.218227	0.593413	0.513837	-0.380002	0.453663	-0.314416	-0.147305	0.317789	-0.427735	0.312594	-0.318809	-0.595367	-0.306546	0.227989	-0.0773696	-1.86689	-1.4942	-0.264071	-1.12589	-1.18776	2.10462	0.127913	0.713522	0.610089	0.0486697	0.210588	0.582849	0.0252384	0.587248	0.500694	0.45405	0.438881	0.489132	1.97113	0.861817	-0.372685	1.60282	0.368314	0.0104498	0.0213888	-0.0104194
ENSRNOG00000018109	Clic4	5	protein_coding	chloride intracellular channel 4 [Source:RGD Symbol;Acc:61857]	4	-0.294542	0.150999	-0.422965	-0.320777	0.458581	0.332608	-0.486815	0.237553	0.468571	0.38278	0.243713	-0.566003	0.0352022	0.201048	0.0482551	0.197931	-0.231968	0.170481	-0.0234092	-0.291566	-0.0883868	0.058275	-0.0451921	3.73	3.74441	3.85431	3.51913	3.71196	2.31771	0.102691	0.713522	0.094805	0.588473	0.0170004	0.912776	0.349369	0.0969304	0.67583	0.133675	0.402822	0.320772	-0.100972	0.335181	-0.0144091	0.124309	-0.225281	0.0012798	0.00823316	-0.00285399
ENSRNOG00000018111	Slc12a5	3	protein_coding	solute carrier family 12 member 5 [Source:RGD Symbol;Acc:620811]	20	-0.567156	-0.441318	0.28686	0.615668	-0.2539	-0.136538	0.506359	-0.366043	-0.626022	-0.209883	-0.414177	0.0648863	-0.235517	0.111402	0.388087	0.095905	0.335454	-0.305935	0.221117	0.507864	0.822902	-0.321597	0.250967	7.8424	7.63852	7.65786	7.57947	7.67956	2.43537	0.0910694	0.713522	0.0650298	0.107987	0.454082	0.0598827	0.0863534	0.571771	0.127417	0.337775	0.0270372	0.282282	-0.243594	0.0783973	0.203884	-0.18454	-0.0590533	0.00363204	0.00399879	0.00558695
ENSRNOG00000018113		17	protein_coding	anillin, actin binding protein-like 1 [Source:NCBI gene;Acc:307056]	1	0.512581	0.8553	-0.557128	-0.848721	0.535854	0.277771	-0.334268	0.250874	0.375914	-0.20898	0.243718	-0.0495698	-0.207265	-0.256087	0.0594952	-0.481633	0.223509	-0.218782	-0.114457	0.00793463	-0.419489	0.0484739	-0.178605	1.48888	2.53091	2.11773	2.17481	2.07808	3.53234	0.0310399	0.70181	0.025932	0.559995	0.862572	0.00407474	0.0663953	0.286217	0.0331711	0.302626	0.0231866	-1.09911	0.272754	-0.0570798	-1.04203	0.628851	-0.356097	-0.0165545	-0.0126863	-0.0234036
ENSRNOG00000018137	Tubgcp2	1	protein_coding	tubulin, gamma complex associated protein 2 [Source:RGD Symbol;Acc:1309597]	19	-0.271447	-0.085214	0.0841164	0.292077	-0.2041	-0.00659441	0.654995	-0.477241	-0.775503	-0.617821	-0.251872	0.36668	-0.413618	0.610984	0.410307	-0.225279	0.516919	0.0766746	0.129882	0.861719	0.684245	-0.345	0.196561	5.17985	5.07519	5.05392	5.08265	5.0979	1.70869	0.193612	0.725855	0.384592	0.180087	0.639732	0.0975599	0.0491073	0.902976	0.24029	0.636482	0.0129946	0.0759364	-0.118469	-0.0287315	0.104668	-0.125934	0.00746547	0.00160249	-0.00100291	0.00454467
ENSRNOG00000018145	Crat	3	protein_coding	carnitine O-acetyltransferase [Source:RGD Symbol;Acc:1303031]	1	0.368296	0.875392	-0.436751	-0.693886	0.547138	0.104771	-0.31016	0.112898	0.357239	-0.281487	0.0948313	0.0807027	-0.443463	-0.235427	0.282004	-0.738641	0.476534	-0.324906	0.0781381	0.0421673	-0.398282	-0.100137	-0.0574291	5.8597	6.026	5.95271	5.93309	5.94288	1.70893	0.193562	0.725855	0.174361	0.999253	0.793237	0.0345991	0.221377	0.221853	0.20885	0.741117	0.145859	-0.146691	9.90025e-05	0.0196161	-0.166308	0.0930113	-0.0929123	-0.00208913	-0.000969836	-0.00316108
ENSRNOG00000018158	Tmem181	1	protein_coding	transmembrane protein 181 [Source:RGD Symbol;Acc:1566403]	1	0.292146	0.791824	-0.62331	-0.583418	0.67196	0.477261	-0.411002	0.205782	0.233675	-0.318968	0.067514	-0.0991143	-0.431043	-0.0814896	0.381329	-0.633408	0.515852	-0.343381	0.0769651	0.136472	-0.101157	-0.127555	-0.0963104	5.48618	5.68903	5.65412	5.56753	5.59922	2.40264	0.0941556	0.713522	0.332754	0.696304	0.308205	0.0228514	0.0551806	0.15728	0.635947	0.575913	0.229998	-0.116262	0.0464362	0.0865874	-0.20285	0.167937	-0.1215	-0.000929016	0.00173481	-0.00330724
ENSRNOG00000018160	Zswim5	5	protein_coding	zinc finger, SWIM-type containing 5 [Source:RGD Symbol;Acc:1310741]	1	0.10672	0.851681	-0.779374	-0.897296	0.783945	0.429523	-0.490073	0.435234	0.385651	0.010472	0.0898335	-0.356135	-0.282687	-0.153039	0.337646	-0.348106	0.233768	-0.0345133	-0.100869	-0.0129291	-0.275158	0.165249	-0.218562	3.45955	3.91057	4.01958	3.59303	3.74568	4.02345	0.0196744	0.70181	0.926466	0.364746	0.0309667	0.0233151	0.006159	0.100404	0.616772	0.256963	0.0218863	-0.0244661	0.242489	0.426551	-0.451017	0.560029	-0.317539	-0.00236182	0.00876855	-0.012459
ENSRNOG00000018163	Ipcef1	1	protein_coding	interaction protein for cytohesin exchange factors 1 [Source:RGD Symbol;Acc:735159]	3	-0.411511	-0.696064	0.487207	0.728488	-0.577998	-0.24093	0.805725	-0.518915	-0.731339	-0.290819	-0.427854	0.35182	0.0566573	0.277165	0.162286	0.281615	0.0754224	-0.0912336	0.0953114	0.532177	0.753847	-0.175284	0.14428	2.8166	2.20116	2.20188	2.26016	2.36995	1.91341	0.156112	0.718373	0.210584	0.211723	0.850512	0.0561848	0.0564504	0.848692	0.149831	0.623764	0.0272239	0.557157	-0.555719	-0.0582855	0.615443	-0.614724	0.0590044	0.00994493	0.0054733	0.0184496
ENSRNOG00000018166	Prkab2	2	protein_coding	protein kinase AMP-activated non-catalytic subunit beta 2 [Source:RGD Symbol;Acc:620905]	1	0.40469	0.930487	-0.558567	-0.786152	0.574787	0.304557	-0.381119	0.160785	0.424253	-0.283554	0.0947359	-0.0362293	-0.455217	-0.149617	0.12563	-0.645598	0.392065	-0.223722	0.0259129	0.0961033	-0.393629	-0.0463818	-0.0352765	4.52812	4.79901	4.67825	4.63705	4.66061	2.0485	0.135589	0.713522	0.15569	0.94034	0.712941	0.0224863	0.187993	0.156796	0.166606	0.735302	0.0964701	-0.229685	-0.0118349	0.0411984	-0.270884	0.150124	-0.161958	-0.00348646	-0.0014952	-0.00527762
ENSRNOG00000018183	Ubr4	5	protein_coding	ubiquitin protein ligase E3 component n-recognin 4 [Source:RGD Symbol;Acc:1563121]	14	-0.369227	0.106125	-0.4037	-0.0258449	0.363713	0.433403	-0.0213741	0.173263	-0.310059	-0.194826	-0.237598	-0.151259	-0.112197	0.121037	0.750083	-0.107895	0.290672	-0.0306222	-0.174739	0.141606	0.339759	-0.202487	0.00579061	7.72365	7.70786	7.76602	7.49399	7.67288	4.51482	0.0126633	0.70181	0.019647	0.148417	0.00277748	0.847288	0.606119	0.0147951	0.262348	0.0905497	0.780104	0.287815	-0.171486	0.272028	0.0157868	0.0423775	-0.213864	0.00233781	0.00718523	0.000369579
ENSRNOG00000018214	Bok	9	protein_coding	BCL2 family apoptosis regulator BOK [Source:RGD Symbol;Acc:70984]	1	0.181494	0.8612	-0.615976	-0.849584	0.714154	0.248322	-0.53925	0.254256	0.57273	-0.0725714	0.0500343	-0.256512	-0.367022	-0.262006	0.207159	-0.441983	0.293219	-0.334752	0.0660365	-0.113749	-0.407837	-0.0518744	-0.0261869	3.23235	3.70118	3.59153	3.27314	3.44955	2.12523	0.12521	0.713522	0.641302	0.830826	0.171176	0.0489468	0.124729	0.0702561	0.412119	0.622525	0.0606793	-0.150439	-0.0688549	0.318393	-0.468833	0.359186	-0.428041	-0.00428139	0.0046615	-0.0107838
ENSRNOG00000018230	Gtf2h2	2	protein_coding	general transcription factor IIH subunit 2 [Source:RGD Symbol;Acc:1310499]	0	-0.524353	-0.151087	-0.106079	0.26542	-0.0513322	0.346315	-0.0118367	-0.0140153	-0.267241	0.116743	-0.256761	-0.343433	-0.2447	0.165315	0.0751681	0.329557	-0.0182902	0.271554	-0.154386	0.211299	0.369459	0.110289	0.00807636	2.97917	2.8483	3.0264	2.8551	2.92725	1.43023	0.26011	0.748306	0.0552186	0.721107	0.118949	0.22834	0.659241	0.949257	0.0244922	0.202724	0.0705525	0.302169	0.0540288	0.171297	0.130871	0.0472276	0.00680126	0.00507573	0.0053563	0.0051188
ENSRNOG00000018231	Nacc2	3	protein_coding	NACC family member 2 [Source:RGD Symbol;Acc:1309292]	9	-0.176999	0.030141	-0.263591	-0.17244	0.353653	0.250441	-0.400727	0.322275	0.398194	0.458596	0.063397	-0.465391	0.134762	-0.22678	0.0281949	0.327424	-0.266325	-0.0435705	-0.105823	-0.353796	-0.09079	0.390892	-0.369164	5.39707	5.39421	5.50488	5.2876	5.39594	1.64121	0.207926	0.729768	0.12584	0.993166	0.0368435	0.976956	0.282541	0.287793	0.825744	0.324134	0.163671	0.220137	0.00119942	0.217277	0.00286027	0.107808	-0.106609	0.000490348	0.00456096	-0.0023989
ENSRNOG00000018233	Gas6	16	protein_coding	growth arrest specific 6 [Source:RGD Symbol;Acc:61913]	7	0.176115	0.24825	-0.558713	-0.355032	0.540284	0.448174	-0.614932	0.93056	0.199497	0.485474	0.450738	-0.47852	0.4999	-0.290976	0.0718776	0.106238	-0.328884	0.385511	-0.494205	-0.551464	-0.325549	0.40814	-0.362363	5.97264	6.21324	6.70258	6.33359	6.30551	3.4335	0.0340887	0.70181	0.699536	0.0165447	0.125992	0.311147	0.00462235	0.609339	0.598067	0.464754	0.0577531	0.128381	0.850287	0.368984	-0.240603	0.729937	0.12035	0.00303551	0.00791262	-0.0062661
ENSRNOG00000018241	Ank1	16	protein_coding	ankyrin 1 [Source:RGD Symbol;Acc:1309620]	16	-0.399753	0.0922065	-0.00613593	0.200201	0.112831	0.0228201	0.247779	-0.357797	-0.300025	-0.569981	-0.29416	0.15474	-0.690765	0.293078	0.529722	-0.459531	0.686844	-0.494398	0.505307	0.541241	0.595087	-0.738588	0.620046	4.77497	4.72456	4.97545	4.40736	4.72059	1.84181	0.168285	0.721997	0.0878655	0.739484	0.0299164	0.838908	0.422031	0.208782	0.0648782	0.0361188	0.231245	0.618512	-0.116719	0.568096	0.0504157	0.200481	-0.3172	0.010046	0.0242569	0.0018811
ENSRNOG00000018285	Kcna2	2	protein_coding	potassium voltage-gated channel subfamily A member 2 [Source:RGD Symbol;Acc:2950]	4	-0.0969264	0.663103	-0.642901	-0.512768	0.735747	0.481973	-0.487184	0.222373	0.150744	-0.121271	0.00800419	-0.353128	-0.608515	0.0654019	0.407598	-0.542109	0.458884	-0.262736	0.162317	0.110006	0.0720145	-0.17967	0.0942109	7.16559	7.25675	7.29094	7.0011	7.1786	2.5829	0.0784339	0.713522	0.230722	0.427657	0.0183956	0.432475	0.28333	0.035134	0.595371	0.114978	0.274822	0.198685	-0.130296	0.289847	-0.0911623	0.125357	-0.255653	0.00144277	0.00836123	-0.00243299
ENSRNOG00000018291	Vkorc1l1	8	protein_coding	vitamin K epoxide reductase complex, subunit 1-like 1 [Source:RGD Symbol;Acc:1303249]	2	0.343551	-0.00925464	0.186588	-0.195894	-0.144142	-0.237836	-0.0625142	-0.000303151	0.207233	0.229253	0.324473	0.0493878	0.00908168	0.0162551	-0.517524	-0.0662601	-0.283684	0.185594	0.00932206	-0.170535	-0.330013	0.227376	-0.04901	-2.2161	-1.82357	-3.09268	0.177997	-1.73859	3.95688	0.0209093	0.70181	0.0149785	0.42709	0.0029954	0.693582	0.38221	0.053753	0.0350462	0.0107998	0.261157	-3.6632	1.12498	-3.27067	-0.392529	-0.876582	2.00156	-0.0504182	-0.0881007	-0.0376582
ENSRNOG00000018294	Hspa5	3	protein_coding	heat shock protein family A member 5 [Source:RGD Symbol;Acc:2843]	10	0.208415	0.0486713	-0.324506	-0.106349	0.20418	0.487456	-0.433128	0.552252	-0.0819038	0.444445	0.382184	-0.521967	0.462529	-0.290611	-0.214203	0.197045	-0.472086	0.242351	-0.669493	-0.429015	-0.175871	0.36661	-0.446069	8.04105	8.09485	8.2695	8.16041	8.14145	3.08619	0.047626	0.70181	0.626159	0.0152208	0.18168	0.503652	0.00843367	0.416189	0.610702	0.735702	0.368432	0.0552896	0.294017	0.109088	-0.0537987	0.228452	0.0655652	0.000983891	0.00125118	-0.00121502
ENSRNOG00000018297	Ocln	2	protein_coding	occludin [Source:RGD Symbol;Acc:620089]	10	-0.0406194	-0.0442552	-0.178875	-0.155928	0.0971479	0.0624156	-0.199977	0.523129	0.074953	0.476425	0.667833	-0.267784	0.402146	-0.0579884	-0.103769	0.263182	-0.293698	0.58035	-0.114622	-0.268452	-0.158562	0.336646	-0.267594	3.00761	3.01903	3.63213	3.27621	3.23375	3.05742	0.0489816	0.70181	0.315037	0.0151028	0.147115	0.962009	0.0149514	0.289449	0.326524	0.343895	0.292312	0.344507	0.881696	0.355926	-0.0114181	0.62452	0.257176	0.00562706	0.0102573	-0.00339829
ENSRNOG00000018309	Chd4	4	protein_coding	chromodomain helicase DNA binding protein 4 [Source:RGD Symbol;Acc:620064]	4	-0.136345	0.407224	-0.722117	-0.362539	0.685588	0.67001	-0.53894	0.711618	0.0406135	0.22953	0.0544075	-0.618167	0.0297497	-0.119315	0.422691	0.0823294	-0.00852364	0.162597	-0.44332	-0.224403	-0.00243351	0.105509	-0.0787209	7.41374	7.46021	7.50211	7.34501	7.43027	2.9745	0.0531245	0.70181	0.170134	0.734429	0.00925605	0.408806	0.123327	0.0484239	0.533759	0.171186	0.334053	0.110633	-0.0268163	0.1571	-0.0464664	0.0883749	-0.115191	0.000833928	0.00387996	-0.00106877
ENSRNOG00000018316		7	protein_coding	GRB2-related adaptor protein 2 [Source:MGI Symbol;Acc:MGI:1333842]	1	0.406474	0.843768	-0.434882	-0.607146	0.488489	0.273202	-0.33639	0.023271	0.303548	-0.341646	0.155342	-0.0335768	-0.634649	-0.171294	0.08769	-0.681439	0.474551	-0.399993	0.13546	0.130654	-0.227821	-0.343306	0.229718	-0.754643	0.19772	-0.579413	-0.747914	-0.471063	3.2753	0.0396578	0.70181	0.131429	0.13785	0.638759	0.0132095	0.625491	0.0137874	0.0299835	0.678432	0.0161339	-0.783862	-0.770404	0.168502	-0.952363	0.175231	-0.945634	-0.018079	-0.00610534	-0.0234233
ENSRNOG00000018317	Aak1	4	protein_coding	AP2 associated kinase 1 [Source:RGD Symbol;Acc:1305520]	1	0.3543	0.95367	-0.573546	-0.680588	0.576473	0.346349	-0.283663	0.130403	0.237832	-0.460002	0.100175	0.0380276	-0.560181	-0.168776	0.337467	-0.758918	0.636365	-0.327657	0.114307	0.262272	-0.204131	-0.245063	0.0456526	8.13875	8.45983	8.29143	8.16923	8.26481	2.34386	0.0999786	0.713522	0.307432	0.476395	0.373799	0.0259234	0.268826	0.0418254	0.212707	0.910352	0.115069	-0.198879	-0.137924	0.122197	-0.321075	0.152674	-0.290598	-0.00389754	-0.000633757	-0.00574692
ENSRNOG00000018319	Pisd	14	protein_coding	phosphatidylserine decarboxylase [Source:RGD Symbol;Acc:1596729]	4	0.219831	0.497989	-0.38859	-0.58708	0.581176	0.0728666	-0.645609	0.428389	0.667376	0.404582	0.156346	-0.397471	-0.0182075	-0.405031	-0.164215	-0.095851	-0.171024	-0.227592	0.00179108	-0.528619	-0.508519	0.19486	-0.0814707	3.47926	3.65615	3.63665	3.57949	3.58789	2.78073	0.0643386	0.709656	0.221449	0.405397	0.404781	0.0151894	0.0286413	0.266804	0.106493	0.661642	0.00838894	-0.11973	0.0807352	0.0571645	-0.176895	0.157397	-0.076662	-0.00255343	0.00103917	-0.00605524
ENSRNOG00000018320	Rps15a	1	protein_coding	ribosomal protein S15a [Source:RGD Symbol;Acc:619939]	2	0.149573	-0.668551	0.888283	0.595026	-0.794704	-0.74581	0.46096	-0.505653	-0.064149	0.11351	-0.0845271	0.431081	0.218299	-0.231969	-0.559697	0.283458	-0.277028	-0.21815	0.249842	-0.101416	-0.00451737	-0.0200655	0.149715	5.90937	5.82594	5.74158	5.9414	5.85457	2.76629	0.0652698	0.710083	0.291892	0.632162	0.0154257	0.285418	0.0382828	0.143862	0.230942	0.134886	0.956335	-0.11638	-0.0523311	-0.199814	0.0834342	-0.16779	0.115459	-0.00217041	-0.00517351	0.000106672
ENSRNOG00000018336	Eps8l2	1	protein_coding	EPS8-like 2 [Source:RGD Symbol;Acc:1310912]	7	-0.0642972	0.298896	-0.623297	-0.380804	0.520706	0.473163	-0.511361	0.85104	0.147485	0.45644	0.557187	-0.524172	0.353696	-0.133435	0.144315	0.158808	-0.186057	0.537213	-0.363969	-0.325214	-0.196177	0.370434	-0.313146	0.241798	0.509346	2.01612	0.849187	0.904113	3.82348	0.0236428	0.70181	0.272566	0.0146445	0.0507349	0.64067	0.0046829	0.553852	0.228055	0.218678	0.338261	0.899386	2.11416	1.16693	-0.267548	1.77432	0.339841	0.0169892	0.0327158	-0.00755535
ENSRNOG00000018350	Shtn1	1	protein_coding	shootin 1 [Source:RGD Symbol;Acc:1311558]	1	0.339119	0.867658	-0.450094	-0.606076	0.45532	0.278874	-0.173605	0.0190395	0.233301	-0.450143	-0.0276616	0.102273	-0.582656	-0.209468	0.212486	-0.714645	0.544795	-0.406894	0.0750763	0.246363	-0.241165	-0.13578	0.0215996	4.89442	5.13872	5.0128	4.9854	5.00783	1.91344	0.156107	0.718373	0.150768	0.812753	0.792873	0.0267782	0.263019	0.150882	0.32931	0.847169	0.287148	-0.216895	-0.034951	0.0274001	-0.244295	0.118372	-0.153323	-0.00229968	-0.0007446	-0.0034592
ENSRNOG00000018358	Nt5dc2	16	protein_coding	5'-nucleotidase domain containing 2 [Source:RGD Symbol;Acc:1305524]	10	-0.213541	-0.0965349	-0.0951242	0.0312228	0.050086	0.00237144	-0.167773	0.403114	0.0218742	0.429692	0.63986	-0.295974	0.22953	0.103841	-0.0877926	0.30507	-0.21247	0.556091	-0.0145829	-0.187182	-0.0114724	0.126098	-0.00842386	2.11223	2.02238	3.15885	2.41973	2.4283	2.62483	0.0751927	0.713522	0.206152	0.0332617	0.114586	0.843639	0.0294821	0.386869	0.208312	0.318168	0.886409	0.828967	1.44397	0.739117	0.0898502	1.04662	0.397354	0.013338	0.0207852	-0.00082748
ENSRNOG00000018371	Tubb6	18	protein_coding	tubulin, beta 6 class V [Source:RGD Symbol;Acc:1305887]	13	-0.23654	-0.405906	0.0333042	0.280224	-0.13805	0.173496	0.155802	-0.149045	-0.354049	0.0557263	-0.0479087	-0.0478407	0.0920217	0.775311	-0.0468515	0.40662	-0.300566	0.574249	-0.212266	0.11743	0.247306	0.20315	-0.156522	1.70478	1.38423	1.63176	1.82398	1.63619	1.1488	0.350941	0.775715	0.71462	0.301131	0.440922	0.203989	0.768429	0.0861155	0.154489	0.88561	0.0329054	0.12832	0.366727	-0.192226	0.320546	-0.0730225	0.43975	0.00755858	-0.00139242	0.0123211
ENSRNOG00000018372	Cul9	9	protein_coding	cullin 9 [Source:RGD Symbol;Acc:1562008]	6	-0.267101	-0.31099	0.337795	0.373314	-0.367869	-0.327675	0.752873	-0.504932	-0.53448	-0.592496	-0.356013	0.53762	-0.257759	0.303448	0.359233	-0.0548504	0.473397	-0.239068	0.439136	0.682101	0.650596	-0.48979	0.459524	6.11825	5.95496	5.78862	5.82567	5.92188	5.85788	0.00409015	0.70181	0.316308	0.00113566	0.674574	0.0738248	0.000983119	0.151577	0.756296	0.985552	0.124522	0.126241	-0.458915	-0.0370545	0.163296	-0.329633	-0.129282	0.000742381	-4.39892e-05	0.00472732
ENSRNOG00000018373	Tln2	8	protein_coding	talin 2 [Source:RGD Symbol;Acc:1565416]	0	-0.378948	0.291817	-0.281091	-0.178118	0.319276	0.236392	-0.211775	-0.113035	0.0719754	-0.096119	-0.454167	-0.331088	-0.587946	-0.0864565	0.299828	-0.162847	0.390926	-0.388332	0.285605	0.208562	0.246469	-0.263979	0.26803	5.62585	5.60577	5.63066	5.272	5.53357	4.29288	0.0154224	0.70181	0.0348112	0.0636236	0.00635708	0.867792	0.968152	0.0103018	0.433346	0.107305	0.902531	0.378741	-0.328956	0.358663	0.0200783	0.00481434	-0.33377	0.00239777	0.00896988	0.000330879
ENSRNOG00000018384	Adam12	1	protein_coding	ADAM metallopeptidase domain 12 [Source:RGD Symbol;Acc:1583652]	5	-0.136116	0.467107	-0.649306	-0.40875	0.549681	0.696796	-0.211456	0.0583879	-0.108098	-0.196466	-0.201928	-0.290432	-0.388011	0.355872	0.395263	-0.177337	0.15255	0.0544645	-0.383801	0.197298	0.0910097	0.105859	-0.246146	0.832249	0.927241	1.16644	0.395384	0.830329	2.25957	0.109004	0.713522	0.128745	0.649201	0.0183112	0.756915	0.281939	0.0929432	0.36959	0.270942	0.800381	0.676068	-0.197662	0.771059	-0.0949914	0.334194	-0.531857	0.00633825	0.0166887	0.00108432
ENSRNOG00000018416	Ttbk1	9	protein_coding	tau tubulin kinase 1 [Source:RGD Symbol;Acc:1559518]	16	-0.0950541	0.517683	-0.279798	-0.163161	0.303858	0.146776	0.24876	-0.181965	-0.234992	-0.726431	-0.107613	0.338198	-0.710099	0.188336	0.691847	-0.747662	0.944129	-0.358519	0.435601	0.718765	0.415018	-0.497713	0.305126	5.76926	5.78509	5.67406	5.48035	5.67719	2.54297	0.0816579	0.713522	0.322049	0.0326367	0.132849	0.899759	0.451429	0.0223298	0.71729	0.310878	0.687223	0.177881	-0.399939	0.193708	-0.0158264	-0.0952023	-0.304737	0.00107097	0.00513911	0.00116138
ENSRNOG00000018433	Hps6	1	protein_coding	HPS6, biogenesis of lysosomal organelles complex 2 subunit 3 [Source:RGD Symbol;Acc:631341]	9	0.294583	0.0556904	-0.138133	-0.168705	0.280105	0.144766	-0.535987	0.397566	0.518265	0.467512	-0.0547834	-0.327087	0.392736	-0.491463	-0.229354	0.198511	-0.462088	-0.204477	-0.304286	-0.670599	-0.430166	0.435089	-0.361115	2.0733	2.25699	2.29634	2.34479	2.24286	2.12688	0.124996	0.713522	0.167187	0.0687624	0.677547	0.124124	0.0650533	0.453127	0.248763	0.767618	0.0336728	-0.232142	0.310841	-0.0484496	-0.183692	0.223042	0.0877993	-0.00305365	-0.00125566	-0.00698756
ENSRNOG00000018454	Apoe	1	protein_coding	apolipoprotein E [Source:RGD Symbol;Acc:2138]	18	0.0447904	-0.0101966	0.423598	0.106783	-0.252693	-0.614888	0.353701	-0.50594	0.0194738	-0.350117	-0.11508	0.468886	-0.493798	0.0617867	-0.0847031	-0.407581	0.47151	-0.439509	0.839339	0.362319	0.182843	-0.555929	0.673003	10.6802	10.6578	10.3788	10.5192	10.559	5.09111	0.00769797	0.70181	0.350632	0.00172222	0.122599	0.80015	0.00225347	0.127239	0.0871885	0.327659	0.540102	-0.117986	-0.440031	-0.140409	0.0224225	-0.301431	-0.1386	-0.00387414	-0.00364778	-0.00133741
ENSRNOG00000018500		17	protein_coding		4	-0.0315796	0.656329	-0.692425	-0.611588	0.736929	0.404185	-0.457351	0.387812	0.376156	-0.0460729	0.035184	-0.252019	-0.241732	0.0818084	0.419591	-0.415639	0.336643	-0.041666	0.220941	0.0316856	-0.0804652	0.0371088	-0.0468205	3.71189	3.82201	3.88212	3.6511	3.76678	1.92342	0.154486	0.718373	0.430659	0.996444	0.0409159	0.312271	0.12398	0.122565	0.891551	0.188002	0.104949	0.120901	-0.000678984	0.231015	-0.110114	0.170225	-0.170904	0.00033545	0.00624143	-0.00388618
ENSRNOG00000018502	Mon1a	8	protein_coding	MON1 homolog A, secretory trafficking associated [Source:RGD Symbol;Acc:1308823]	1	0.0912243	0.442646	-0.0925087	-0.343888	0.256435	-0.179557	0.0607506	-0.244781	0.0549874	-0.539663	-0.183554	0.326003	-0.56394	0.147036	0.375775	-0.631234	0.586895	-0.389813	0.429993	0.27546	-0.0631722	-0.509214	0.324985	3.5261	3.55521	3.41209	3.41819	3.4779	1.9139	0.156032	0.718373	0.743296	0.0271136	0.935918	0.701969	0.142901	0.0813786	0.446787	0.980516	0.755214	-0.0352156	-0.251023	-0.00610645	-0.0291092	-0.11401	-0.137013	-0.00131179	-7.84549e-05	-0.000550001
ENSRNOG00000018507	Gfpt1	4	protein_coding	glutamine fructose-6-phosphate transaminase 1 [Source:RGD Symbol;Acc:1549703]	5	0.0879364	0.462763	-0.714429	-0.377642	0.502405	0.799127	-0.445217	0.592642	-0.094859	0.261614	0.339515	-0.553799	0.0246547	-0.055068	0.129663	-0.0622136	-0.0377575	0.412765	-0.548232	-0.00219289	0.0120338	0.440802	-0.419754	6.48531	6.53407	6.62015	6.55882	6.54959	3.08168	0.0478357	0.70181	0.84595	0.0202502	0.188094	0.291819	0.00671151	0.589257	0.546399	0.607103	0.520299	0.012558	0.159589	0.061326	-0.048768	0.134841	0.0247473	0.000665628	0.00108537	-0.00070991
ENSRNOG00000018510	Cdk7	2	protein_coding	cyclin-dependent kinase 7 [Source:RGD Symbol;Acc:621124]	5	-0.350018	0.0980848	-0.223913	0.0806908	0.0613023	0.390205	-0.0428821	0.0167924	-0.324952	-0.214858	-0.17615	-0.272435	-0.380325	0.245635	0.110337	0.064947	0.209016	0.164915	-0.0707549	0.359999	0.345223	-0.297107	0.292957	3.42545	3.34246	3.37802	3.26956	3.35387	2.08803	0.130133	0.713522	0.046551	0.198942	0.105351	0.209779	0.468281	0.268748	0.145701	0.541806	0.029744	0.191454	-0.120321	0.10846	0.0829935	-0.0474271	-0.072894	0.00213331	0.00179531	0.00351673
ENSRNOG00000018524	Ezr	1	protein_coding	ezrin [Source:RGD Symbol;Acc:621161]	7	0.214638	0.240792	-0.250867	-0.294526	0.310628	0.0315836	-0.327282	0.566704	0.400467	0.275157	0.628832	-0.0608974	0.357374	-0.401773	0.0082922	-0.0855544	-0.0758147	0.0535531	-0.0148818	-0.411756	-0.369161	0.220647	-0.23896	4.97436	5.26029	5.89021	5.49606	5.40523	2.67981	0.0711575	0.713522	0.821185	0.0232933	0.251104	0.401802	0.011863	0.48829	0.587911	0.528299	0.153341	0.108213	1.15161	0.394151	-0.285938	0.915852	0.235763	0.00433758	0.00948011	-0.00717461
ENSRNOG00000018564	Nup93	19	protein_coding	nucleoporin 93 [Source:RGD Symbol;Acc:1311525]	3	-0.0642683	-0.240709	0.1472	0.353229	-0.113147	0.0416716	0.158515	-0.127195	-0.266222	-0.203487	-0.0487654	0.0140207	-0.242118	0.158658	0.0639969	-0.0361359	0.243826	-0.176155	0.365279	0.343289	0.591733	-0.466805	0.489511	3.67345	3.66191	3.50802	3.55342	3.5992	2.13833	0.123524	0.713522	0.763678	0.0219002	0.56958	0.884639	0.0468474	0.181447	0.288807	0.743866	0.690453	-0.0338608	-0.273926	-0.0454063	0.0115456	-0.165439	-0.108487	-0.00192753	-0.000999096	-0.000856791
ENSRNOG00000018566	Ctsl	17	protein_coding	cathepsin L [Source:RGD Symbol;Acc:2448]	17	-0.250076	-0.557494	0.0182928	0.298094	-0.153267	0.20201	-0.143223	0.268466	-0.100174	0.57373	0.135361	-0.389056	0.526831	0.397459	-0.336214	0.742324	-0.723889	0.78729	-0.393028	-0.33637	0.0208621	0.450427	-0.245818	5.75901	5.69828	5.91516	5.8493	5.80544	1.797	0.176401	0.722732	0.385705	0.0428164	0.521735	0.554369	0.1367	0.149415	0.168971	0.537735	0.349956	0.126589	0.307174	0.0658568	0.0607321	0.156149	0.151024	0.00313186	0.00274813	0.00157783
ENSRNOG00000018569	Ahcyl1	2	protein_coding	adenosylhomocysteinase-like 1 [Source:RGD Symbol;Acc:1309768]	4	0.0503737	0.476249	-0.491945	-0.496968	0.577404	0.296629	-0.650239	0.411659	0.359685	0.309053	0.247247	-0.577181	-0.271657	-0.123781	-0.117241	-0.194055	0.0320537	-0.0755348	0.215631	-0.235656	-0.137414	-0.138224	0.282031	7.92736	8.0145	7.97779	7.91897	7.95966	1.6398	0.208236	0.729768	0.689805	0.526221	0.247372	0.0920762	0.319383	0.0664447	0.267754	0.430755	0.0380579	-0.0283216	-0.0450967	0.0588223	-0.0871439	0.0504348	-0.0955315	-0.00123474	0.00156425	-0.00308617
ENSRNOG00000018570	C1qtnf3	2	protein_coding	C1q and TNF related 3 [Source:RGD Symbol;Acc:1305010]	10	-0.0198855	0.0644943	-0.506498	-0.2334	0.337917	0.501525	-0.374365	0.721303	-0.0158893	0.482813	0.654287	-0.534509	0.50357	0.0591447	-0.0383436	0.380988	-0.434699	0.677685	-0.581487	-0.326008	-0.111885	0.369994	-0.337079	0.22253	0.735531	2.51819	1.44744	1.23092	2.80751	0.062649	0.708607	0.642913	0.0186886	0.214978	0.547132	0.0119054	0.405188	0.44808	0.543264	0.495107	0.557748	3.00758	1.07075	-0.513	2.29566	0.711914	0.0152799	0.0224571	-0.00976991
ENSRNOG00000018644	Slc6a7	18	protein_coding	solute carrier family 6 member 7 [Source:RGD Symbol;Acc:620928]	11	0.213541	-0.0892338	0.396482	0.205524	-0.339428	-0.37691	0.580307	-0.557962	-0.0971913	-0.746959	-0.160713	0.867764	-0.141157	0.2526	0.166994	-0.353288	0.3554	-0.338333	0.259095	0.327612	0.00419619	-0.383143	0.179656	6.04448	6.03954	5.7064	6.01386	5.95107	2.81052	0.0624615	0.708423	0.13518	0.0755046	0.0362144	0.971797	0.022533	0.854068	0.17744	0.0328932	0.458106	-0.302516	-0.363758	-0.307451	0.00493549	-0.338073	-0.0256857	-0.00441335	-0.0112981	0.00264299
ENSRNOG00000018645	Rpsa	8	protein_coding	ribosomal protein SA [Source:RGD Symbol;Acc:71026]	2	0.106795	-0.68588	0.753732	0.492608	-0.786366	-0.561886	0.409447	-0.435418	-0.0926201	0.13473	-0.103907	0.266547	0.319055	-0.0481079	-0.701133	0.505871	-0.463741	0.0155288	0.102815	-0.04322	0.0166467	0.0936019	0.0546638	7.29887	7.17813	7.12487	7.38311	7.24624	4.16087	0.0173666	0.70181	0.242033	0.789042	0.00412546	0.149522	0.0424934	0.0187291	0.369688	0.0447011	0.527591	-0.137493	0.0309851	-0.258232	0.12074	-0.173994	0.204979	-0.0018494	-0.00715734	0.00153048
ENSRNOG00000018646	Hbegf	18	protein_coding	heparin-binding EGF-like growth factor [Source:RGD Symbol;Acc:2526]	6	-0.320392	-0.0232968	-0.0421014	0.153405	0.0196983	0.0552663	0.359579	-0.157101	-0.537853	-0.179459	-0.215188	0.134158	-0.251244	0.350983	0.340113	-0.135464	0.187821	0.147126	-0.196169	0.374103	0.287852	0.152497	-0.201193	1.68852	1.5474	1.78962	1.72094	1.68662	0.551984	0.652022	0.862801	0.452449	0.327493	0.726649	0.474524	0.607397	0.380551	0.0234055	0.3131	0.0746462	0.209796	0.27464	0.0686801	0.141116	0.101102	0.173538	0.0089088	0.00625479	0.00995642
ENSRNOG00000018655	Adsl	7	protein_coding	adenylosuccinate lyase [Source:RGD Symbol;Acc:1307617]	11	0.0775013	-0.246354	0.619128	0.312709	-0.609482	-0.617375	0.772544	-0.598064	-0.256909	-0.50689	-0.244791	0.80423	-0.0894023	-0.100296	0.0941039	-0.187958	0.338549	-0.322235	0.263026	0.419664	0.107625	-0.152722	0.0723633	5.5048	5.42252	5.32918	5.47746	5.43349	2.42441	0.0920905	0.713522	0.514022	0.237921	0.0464812	0.254653	0.0203686	0.443231	0.632068	0.203113	0.219347	-0.0660006	-0.120678	-0.148274	0.0822732	-0.175613	0.0549343	-0.000797441	-0.00389876	0.00221792
ENSRNOG00000018676	RGD1562987	18	protein_coding	similar to cDNA sequence BC031181 [Source:RGD Symbol;Acc:1562987]	2	0.425185	-0.0973099	0.413031	-0.0862122	-0.364349	-0.42818	0.000263137	-0.248775	0.458181	0.106327	0.196794	0.197223	0.206381	-0.172543	-0.729674	0.180955	-0.447987	-0.0537208	-0.0903399	-0.339062	-0.566708	0.0464085	0.0207431	5.47517	5.49398	5.42932	5.53033	5.4822	1.53876	0.231777	0.736427	0.0905686	0.889854	0.0463637	0.698324	0.348881	0.455962	0.0715845	0.0688048	0.631407	-0.119823	-0.00949247	-0.10101	-0.0188129	-0.045845	0.0363525	-0.00189309	-0.00399461	-0.000543069
ENSRNOG00000018683	Dock1	1	protein_coding	dedicator of cyto-kinesis 1 [Source:RGD Symbol;Acc:1566072]	7	-0.149608	0.0338571	-0.498816	-0.20248	0.439403	0.544549	-0.645808	0.73797	0.235545	0.698411	0.316013	-0.789488	0.416691	-0.164983	-0.0224888	0.411744	-0.430215	0.385135	-0.361679	-0.516528	-0.118406	0.406207	-0.269686	4.6185	4.66655	4.93173	4.58241	4.6998	2.72586	0.0679553	0.710083	0.130324	0.244946	0.0170922	0.726587	0.0304934	0.541432	0.481733	0.202389	0.102242	0.301281	0.229091	0.349323	-0.0480427	0.313229	-0.0841374	0.00228456	0.00839987	-0.00350765
ENSRNOG00000018685		17	processed_pseudogene		2	0.525865	0.13371	0.422066	-0.155648	-0.243585	-0.608245	0.122644	-0.393403	0.298219	-0.183082	-0.0599057	0.503094	-0.108907	-0.305213	-0.390702	-0.438917	0.0779733	-0.495214	0.359179	-0.104595	-0.456278	-0.0777632	0.0584654	3.24929	3.32335	3.14807	3.37364	3.27359	2.46238	0.0886034	0.713522	0.0251536	0.687349	0.0179162	0.410662	0.263919	0.574877	0.0349323	0.0589975	0.339305	-0.299635	-0.0509389	-0.225572	-0.0740632	-0.101224	0.0502849	-0.00422817	-0.00702546	-0.00236822
ENSRNOG00000018687	Fbxw2	3	protein_coding	F-box and WD repeat domain containing 2 [Source:RGD Symbol;Acc:1310460]	2	0.300302	-0.13896	0.623637	0.282759	-0.565759	-0.542855	0.503645	-0.674391	-0.111509	-0.40478	-0.269892	0.600572	-0.189579	-0.274879	-0.335745	-0.207561	0.192802	-0.601828	0.270742	0.274504	-0.0151602	-0.158682	0.0541407	5.40799	5.37257	5.25643	5.43305	5.36751	1.93944	0.151919	0.717979	0.220926	0.425241	0.0362117	0.659383	0.0687734	0.453585	0.273182	0.0391035	0.489633	-0.141195	-0.0910776	-0.176617	0.0354227	-0.151559	0.0604812	-0.001985	-0.00629542	0.00154083
ENSRNOG00000018689	RGD1305464	8	protein_coding	similar to human chromosome 15 open reading frame 39 [Source:RGD Symbol;Acc:1305464]	1	0.241355	0.901588	-0.71266	-0.873717	0.77537	0.37941	-0.527229	0.382969	0.425237	-0.0704253	0.108212	-0.302927	-0.269222	-0.270391	0.30181	-0.423409	0.25011	-0.253785	-0.178102	-0.111863	-0.388834	0.0531938	-0.194178	1.70757	2.3921	2.45145	1.91667	2.11695	2.97594	0.0530492	0.70181	0.725275	0.529978	0.0857022	0.0310174	0.0201535	0.12401	0.529995	0.613744	0.0386638	-0.149745	0.268438	0.534781	-0.684526	0.743872	-0.475434	-0.00453014	0.00674184	-0.0151898
ENSRNOG00000018700	Mobp	8	protein_coding	myelin-associated oligodendrocyte basic protein [Source:RGD Symbol;Acc:3101]	8	0.230884	0.288392	-0.119981	-0.396341	0.288609	-0.0865139	-0.577636	0.236377	0.9758	0.319951	0.215455	-0.189583	0.184759	-0.32872	-0.23315	0.0179748	-0.209384	-0.157009	0.145333	-0.59253	-0.636079	0.101139	-0.0358528	7.2406	7.6371	7.66965	7.41798	7.49133	0.506558	0.681686	0.872985	0.800011	0.713691	0.535086	0.331511	0.294217	0.588781	0.241449	0.900856	0.0355308	-0.14484	0.209939	0.251668	-0.396508	0.429058	-0.219119	-0.00982251	0.00178003	-0.0209618
ENSRNOG00000018714	Arl5b	17	protein_coding	ADP-ribosylation factor like GTPase 5B [Source:RGD Symbol;Acc:1305569]	1	0.342684	0.893925	-0.776284	-0.851689	0.731003	0.515318	-0.469776	0.408111	0.300381	-0.13031	0.286531	-0.227107	-0.2133	-0.0745101	0.277477	-0.471439	0.249185	0.000207053	-0.239372	0.000962304	-0.318994	0.0638439	-0.18611	4.19215	4.64864	4.58237	4.43649	4.46491	3.024	0.0506079	0.70181	0.195146	0.451949	0.384552	0.0108823	0.0266055	0.210243	0.320425	0.996436	0.109284	-0.310614	0.178076	0.145882	-0.456495	0.390227	-0.21215	-0.00394753	-2.76514e-05	-0.0085658
ENSRNOG00000018724	Znf474	18	protein_coding	zinc finger protein 474 [Source:RGD Symbol;Acc:1311600]	12	0.110075	0.0226774	-0.333574	-0.242809	0.235022	0.28311	-0.40073	0.604446	0.269092	0.451502	0.216766	-0.294349	0.689897	-0.055171	0.0259707	0.386519	-0.455699	0.57268	-0.471107	-0.505782	-0.426041	0.583684	-0.53422	-1.32478	-1.24086	-0.185253	-0.318394	-0.76732	3.07988	0.0479197	0.70181	0.943121	0.00614478	0.785083	0.863465	0.0271908	0.0686383	0.515614	0.918154	0.868161	0.049225	2.06199	0.133142	-0.0839165	1.13952	0.922464	0.0076393	0.0018042	-0.00211693
ENSRNOG00000018740	Ugt1a9	9	protein_coding	UDP glycosyltransferase 1 family, polypeptide A3 [Source:RGD Symbol;Acc:1549728]	10	0.129165	-0.319492	0.111773	0.140887	-0.0699699	-0.101604	-0.205608	0.422454	0.210047	0.533693	0.611786	-0.203221	0.607781	-0.241558	-0.427784	0.395402	-0.522424	0.212851	-0.148977	-0.49149	-0.163404	0.262252	-0.158992	1.60757	1.59677	2.21349	2.01028	1.85703	1.57388	0.2233	0.734144	0.664819	0.0479582	0.561361	0.975273	0.092326	0.24272	0.669477	0.868579	0.328364	0.214016	1.01944	0.203212	0.0108035	0.605922	0.413513	0.00332763	0.00262901	-0.00313232
ENSRNOG00000018741	Zfp318	9	protein_coding	zinc finger protein 318 [Source:RGD Symbol;Acc:1583221]	5	-0.553997	0.0717666	-0.468756	-0.0880155	0.354763	0.489862	-0.0918485	0.313284	-0.4516	0.140937	-0.103307	-0.496611	-0.17388	0.0282942	0.50504	0.102611	0.0909043	0.160583	-0.274235	0.142085	0.431429	0.0349748	-0.0540041	5.20802	5.19346	5.28623	5.07736	5.19127	3.82552	0.0235982	0.70181	0.0186258	0.671341	0.00280789	0.817418	0.22219	0.075472	0.0933434	0.0531488	0.63414	0.223423	-0.0378816	0.208869	0.0145537	0.0782171	-0.116099	0.00257295	0.00606776	0.000644312
ENSRNOG00000018748	Slc16a11	10	protein_coding	solute carrier family 16, member 11 [Source:RGD Symbol;Acc:1311125]	3	-0.519241	-0.785041	0.391596	0.774019	-0.426675	-0.126589	0.335882	-0.22672	-0.444273	0.145942	-0.0430811	0.0236214	0.193519	0.62208	-0.016173	0.462534	-0.218904	0.42826	0.079888	0.105608	0.508641	-0.0811464	0.205442	4.45006	3.77018	4.0624	4.07035	4.08825	2.93605	0.0551711	0.70181	0.0505465	0.790418	0.972727	0.0071791	0.10572	0.205083	0.0315275	0.392687	0.0263171	0.671924	-0.0874933	-0.00795225	0.679876	-0.387661	0.300167	0.0114614	0.00659097	0.0170539
ENSRNOG00000018755	Acss2	3	protein_coding	acyl-CoA synthetase short-chain family member 2 [Source:RGD Symbol;Acc:1305489]	1	0.313557	0.730767	-0.614462	-0.760215	0.743883	0.337987	-0.663841	0.458672	0.622969	0.033207	0.111362	-0.248741	-0.0881931	-0.240029	0.144099	-0.346527	0.0191592	-0.230414	-0.176241	-0.444623	-0.589846	0.0445475	-0.0934021	5.47269	5.70119	5.65553	5.5515	5.59523	2.78486	0.0640748	0.709456	0.323725	0.790626	0.245445	0.0154644	0.0475064	0.0998665	0.392543	0.51135	0.0322506	-0.124466	0.0331458	0.10403	-0.228495	0.182835	-0.149689	-0.00178644	0.00240988	-0.00528368
ENSRNOG00000018760	Mpp7	17	protein_coding	membrane palmitoylated protein 7 [Source:RGD Symbol;Acc:1305675]	5	0.183607	0.52952	-0.593102	-0.361992	0.458075	0.649508	-0.353383	0.520813	-0.0915229	0.0844009	0.221947	-0.350439	-0.183206	-0.264991	0.105322	-0.218012	0.0990266	0.0918545	-0.378304	-0.00144167	-0.0515538	0.314985	-0.288487	1.50351	1.75219	2.32937	1.60762	1.79817	4.33386	0.0148678	0.70181	0.194792	0.0670021	0.00849056	0.331049	0.00319063	0.569307	0.112434	0.0352117	0.275627	0.473063	0.681281	0.721748	-0.248685	0.825857	-0.144576	0.0100142	0.0251838	-0.00462662
ENSRNOG00000018761	Eif3c	1	protein_coding	eukaryotic translation initiation factor 3, subunit C [Source:RGD Symbol;Acc:1308871]	1	0.305767	0.398424	-0.326364	-0.243103	0.325686	0.34386	-0.279595	0.205842	0.194603	-0.164819	-0.119796	-0.0979977	0.0501653	-0.132425	0.202556	-0.270156	0.0994322	-0.165637	-0.184486	-0.114123	-0.204761	-0.101648	-0.0772865	6.58037	6.77292	6.73886	6.67359	6.69144	3.23457	0.0412445	0.70181	0.190168	0.536363	0.337716	0.0083617	0.0262343	0.149905	0.654155	0.496654	0.266371	-0.127286	0.059172	0.0652685	-0.192554	0.158497	-0.0993254	-0.000734695	0.00150712	-0.00287574
ENSRNOG00000018783	Bcas2	2	protein_coding	BCAS2, pre-mRNA processing factor [Source:RGD Symbol;Acc:1306485]	2	0.202395	-0.625114	0.799018	0.503303	-0.749625	-0.630178	0.352715	-0.39219	-0.0153861	0.13424	-0.00931092	0.313272	0.284403	-0.230046	-0.600929	0.317466	-0.388792	-0.129259	0.122153	-0.210305	-0.0856989	-0.121239	0.254982	4.73132	4.66965	4.55548	4.73582	4.67307	2.54905	0.0811583	0.713522	0.27127	0.308372	0.0237958	0.415877	0.027119	0.383192	0.0994695	0.0732388	0.804195	-0.118666	-0.10966	-0.180335	0.0616692	-0.175832	0.0661723	-0.00284415	-0.00542819	-0.000539361
ENSRNOG00000018790	Kcnh4	10	protein_coding	potassium voltage-gated channel subfamily H member 4 [Source:RGD Symbol;Acc:621415]	3	-0.338708	-0.6936	0.615301	0.888735	-0.628314	-0.256166	0.50979	-0.406102	-0.433946	-0.102151	-0.261732	0.227178	0.0281713	0.0754353	-0.0100125	0.388018	0.0406278	-0.0917332	0.136777	0.258911	0.53468	-0.168479	0.195903	2.56241	1.6984	1.56672	1.98998	1.95438	3.04376	0.0496394	0.70181	0.393798	0.178435	0.250021	0.0245062	0.0108192	0.424506	0.585658	0.647945	0.0493183	0.440753	-0.704107	-0.423261	0.864014	-0.995691	0.291584	0.00475733	-0.00681176	0.0188153
ENSRNOG00000018796	Herpud1	19	protein_coding	homocysteine inducible ER protein with ubiquitin like domain 1 [Source:RGD Symbol;Acc:620818]	12	0.0485511	-0.472009	0.123582	0.233051	-0.167885	0.0469921	-0.197093	0.413653	0.0169057	0.65466	0.306808	-0.292999	0.816373	-0.28284	-0.289882	0.599667	-0.73164	0.392372	-0.583371	-0.645951	-0.267272	0.542952	-0.525282	4.30505	4.28326	4.63632	4.465	4.4224	3.57632	0.0297787	0.70181	0.277302	0.00714559	0.176064	0.86058	0.0128748	0.152236	0.25386	0.433085	0.755245	0.193112	0.513016	0.171322	0.0217904	0.331274	0.181743	0.00345648	0.00444867	-0.000541947
ENSRNOG00000018798	Bcan	2	protein_coding	brevican [Source:RGD Symbol;Acc:2194]	1	0.204252	0.556902	-0.124889	-0.479439	0.27953	-0.206523	-0.222672	0.0481926	0.350963	-0.0665302	0.0896124	0.0164619	-0.423016	-0.43835	-0.0449921	-0.578142	0.374943	-0.484607	0.491901	-0.0210346	-0.280839	-0.220941	0.24574	7.58888	7.84788	7.62118	7.61684	7.6687	1.42287	0.262155	0.748306	0.219666	0.334941	0.976017	0.0827034	0.82292	0.119162	0.0602471	0.945703	0.00283559	-0.254665	-0.198747	0.00433598	-0.259001	0.032295	-0.231042	-0.00580834	-0.000397356	-0.00900903
ENSRNOG00000018801		19	protein_coding		2	-0.214416	-0.759962	0.832786	0.69112	-0.78523	-0.637984	0.538632	-0.525978	-0.257143	-0.0346847	-0.454226	0.368362	0.0896397	-0.0251479	-0.284276	0.395058	-0.179099	-0.12404	0.188773	0.047647	0.179051	-0.163506	0.32159	4.48748	4.35048	4.29928	4.40876	4.3865	4.07805	0.0187202	0.70181	0.734261	0.118457	0.0656922	0.0239659	0.00299711	0.314044	0.875104	0.399553	0.0633747	0.0275108	-0.129918	-0.109486	0.136997	-0.188201	0.0582831	0.000227866	-0.00226217	0.00299702
ENSRNOG00000018804	Ripor2	17	protein_coding	RHO family interacting cell polarization regulator 2 [Source:RGD Symbol;Acc:1306939]	1	0.256876	0.927701	-0.564366	-0.646993	0.591416	0.324165	-0.351003	0.225277	0.27244	-0.350936	0.0963301	-0.00641984	-0.568764	-0.212564	0.397007	-0.764392	0.639866	-0.251461	0.132561	0.161604	-0.256201	-0.201551	0.0885246	5.47461	5.88475	5.71252	5.50147	5.64334	2.33333	0.101062	0.713522	0.438786	0.570652	0.249661	0.0312872	0.19615	0.0428712	0.425763	0.710689	0.146028	-0.199094	-0.145367	0.211049	-0.410143	0.237912	-0.383279	-0.00333346	0.00274389	-0.00709168
ENSRNOG00000018808	Vip	1	protein_coding	vasoactive intestinal peptide [Source:RGD Symbol;Acc:621647]	11	0.135397	-0.214768	0.510541	0.347166	-0.540225	-0.505869	0.836741	-0.651941	-0.405701	-0.693612	-0.138575	0.90311	-0.16621	0.309567	0.0437651	-0.339403	0.407892	-0.181889	0.407054	0.608397	0.261826	-0.333242	0.240869	3.9402	3.8704	3.21186	3.91095	3.73335	2.42579	0.0919615	0.713522	0.173672	0.138568	0.0377497	0.827563	0.0310746	0.899258	0.562478	0.0906794	0.36981	-0.629292	-0.687788	-0.699094	0.0698014	-0.728342	0.0405533	-0.0043316	-0.0170167	0.0092739
ENSRNOG00000018809	Psmd5	3	protein_coding	proteasome 26S subunit, non-ATPase 5 [Source:RGD Symbol;Acc:1308434]	15	-0.0324086	-0.407751	0.16222	0.262	-0.279847	0.0970293	-0.0724675	0.0464778	-0.158825	0.527358	-0.020575	-0.414329	0.477514	-0.186874	-0.435957	0.656793	-0.695312	0.258237	-0.587526	-0.32159	-0.0350896	0.44492	-0.435004	4.59228	4.56043	4.66064	4.68562	4.62474	1.85221	0.166457	0.721164	0.936787	0.0337476	0.683808	0.604021	0.270696	0.0503102	0.803156	0.452513	0.701196	0.0068668	0.193552	-0.0249795	0.0318463	0.0683629	0.125189	0.000347432	-0.00187007	0.000592114
ENSRNOG00000018835	Notch2	2	protein_coding	notch 2 [Source:RGD Symbol;Acc:3188]	5	-0.143438	0.306371	-0.552456	-0.218257	0.429821	0.514896	-0.328581	0.63673	-0.102357	0.210355	0.400399	-0.402337	-0.0228573	0.102462	0.310201	-0.0492012	0.112338	0.546004	-0.166598	0.0123035	0.0697164	0.159352	-0.102993	4.77523	4.96411	5.6933	4.98537	5.1045	2.92952	0.0555273	0.70181	0.282813	0.0586995	0.0450125	0.576848	0.0114614	0.949741	0.222032	0.187864	0.600389	0.519056	0.939327	0.70793	-0.188874	0.918065	0.0212619	0.00974154	0.0198614	-0.00315242
ENSRNOG00000018845	Snapc4	3	protein_coding	small nuclear RNA activating complex, polypeptide 4 [Source:RGD Symbol;Acc:1309048]	3	-0.257036	-0.676204	0.527489	0.695231	-0.530615	-0.368201	0.30879	-0.0975083	-0.244145	0.153122	-0.0452999	0.107884	0.330402	0.0375379	-0.087348	0.489015	-0.183914	0.190225	0.128159	-0.0172605	0.327555	-0.136566	0.260021	4.40091	4.20367	4.22089	4.26821	4.27342	1.77228	0.181053	0.722732	0.275366	0.398231	0.622565	0.0490682	0.0704908	0.503025	0.924067	0.506615	0.18067	0.149914	-0.115478	-0.0473239	0.197238	-0.18002	0.0645417	0.000207107	-0.00270076	0.00317109
ENSRNOG00000018863	Abcc10	9	protein_coding	ATP binding cassette subfamily C member 10 [Source:RGD Symbol;Acc:1306696]	0	-0.530887	-0.30978	0.119444	0.239445	-0.100261	-0.283136	0.447607	-0.127873	-0.218165	-0.151279	-0.106478	0.297779	0.056706	0.462402	0.433475	0.153125	0.20023	0.254611	0.286882	0.288769	0.315714	-0.0729284	0.125938	3.4919	3.32597	3.38866	3.33884	3.38634	1.5743	0.2232	0.734144	0.0859699	0.459756	0.563447	0.0633405	0.236898	0.880999	0.0435422	0.250359	0.0558253	0.215749	-0.0903752	0.0498222	0.165927	-0.10324	0.0128648	0.00372903	0.00352227	0.00500104
ENSRNOG00000018867	Klhdc7a	5	protein_coding	kelch domain containing 7A [Source:RGD Symbol;Acc:1309439]	7	-0.0942446	0.148632	-0.594662	-0.277507	0.444352	0.546968	-0.470329	0.804571	0.0631702	0.494316	0.547639	-0.582705	0.377176	0.0273114	0.0158641	0.26665	-0.31583	0.641391	-0.368753	-0.295032	-0.0736087	0.346126	-0.249475	-0.0494655	0.299358	1.58087	0.446944	0.569426	3.7983	0.0242009	0.70181	0.289745	0.0222237	0.0371797	0.502669	0.00419768	0.775812	0.328467	0.187177	0.13212	0.785101	1.77792	1.13392	-0.348824	1.63033	0.147586	0.0125224	0.0314772	-0.012481
ENSRNOG00000018876	Entr1	3	protein_coding	endosome associated trafficking regulator 1 [Source:RGD Symbol;Acc:1305930]	2	-0.111791	-0.371761	0.465707	0.280541	-0.399828	-0.598506	0.442073	-0.282434	-0.0255294	-0.18648	-0.0578178	0.426099	0.112085	0.16646	0.0033103	0.119357	0.0535071	-0.00197515	0.439492	0.132581	0.147245	-0.417282	0.509833	6.57101	6.52341	6.39057	6.47964	6.49116	2.8725	0.0587412	0.70181	0.651334	0.0212338	0.177779	0.464968	0.00986301	0.501174	0.259378	0.308602	0.821765	-0.0414749	-0.224216	-0.0890708	0.0475959	-0.180441	-0.0437745	-0.00172822	-0.00268871	0.00037279
ENSRNOG00000018885		1	protein_coding	zinc finger protein 60-like [Source:NCBI gene;Acc:100910046]	2	0.408072	0.0832024	0.0471192	0.0139352	-0.0638439	0.0257936	0.0430519	-0.0246961	-0.124634	-0.183657	-0.270703	0.250885	0.0950364	-0.124594	0.0138078	-0.0867942	-0.0223415	-0.0618215	-0.189406	-0.0174942	-0.146211	0.146468	-0.231079	4.2668	3.47598	2.74767	4.85485	3.83633	2.76153	0.0655799	0.710083	0.246704	0.900294	0.0131278	0.323024	0.0648539	0.0916544	0.487941	0.144217	0.643657	-1.31636	-0.140253	-2.10718	0.790815	-1.51912	1.37887	-0.0130125	-0.0463717	0.0104807
ENSRNOG00000018898	Mpi	8	protein_coding	mannose phosphate isomerase [Source:RGD Symbol;Acc:3107]	2	0.215506	-0.497717	0.587798	0.431364	-0.6353	-0.359498	0.495845	-0.525476	-0.235435	-0.0430326	0.0374353	0.364572	0.225208	-0.00095491	-0.497891	0.243861	-0.280673	-0.17661	-0.0455494	0.0917895	0.109901	0.103069	-0.120434	4.38907	4.36841	4.33758	4.48786	4.39573	2.07319	0.132154	0.713522	0.164571	0.459118	0.0275799	0.749055	0.428093	0.0741893	0.466254	0.181513	0.84683	-0.129619	0.0679625	-0.15028	0.0206612	-0.0514893	0.119452	-0.00107724	-0.00387066	0.000314361
ENSRNOG00000018906	Ghdc	10	protein_coding	GH3 domain containing [Source:RGD Symbol;Acc:1308881]	2	0.21441	-0.501307	0.445903	0.277241	-0.36809	-0.287772	0.121169	-0.114101	0.029224	0.116682	-0.00114664	0.159987	0.363069	-0.0524819	-0.288555	0.335656	-0.368184	-0.107588	-0.0219441	-0.259415	-0.0326082	0.0797824	-0.0166832	2.22019	1.80773	1.57528	2.3385	1.98543	2.60917	0.0763863	0.713522	0.434074	0.797856	0.022434	0.1986	0.0499868	0.102034	0.21716	0.0472148	0.913951	-0.350762	-0.114141	-0.763224	0.412462	-0.644913	0.530772	-0.00904591	-0.0234033	0.00102227
ENSRNOG00000018909	Arv1	19	protein_coding	ARV1 homolog, fatty acid homeostasis modulator [Source:RGD Symbol;Acc:1310264]	2	0.141243	-0.539751	0.743408	0.424371	-0.715655	-0.682368	0.355413	-0.290932	-0.0754908	0.278408	0.0283251	0.24005	0.278002	-0.376694	-0.532727	0.332631	-0.291864	-0.0261932	0.116619	-0.133357	-0.0826733	0.109604	0.0770379	3.54719	3.52103	3.44195	3.6556	3.54144	2.80004	0.063115	0.708607	0.0890386	0.783551	0.00888026	0.729191	0.172019	0.0846452	0.242134	0.105368	0.964629	-0.187493	0.0293309	-0.213645	0.0261521	-0.105233	0.134564	-0.00207809	-0.00572301	8.30766e-05
ENSRNOG00000018910	Abhd11	12	protein_coding	abhydrolase domain containing 11 [Source:RGD Symbol;Acc:1304681]	2	0.0206312	-0.293633	0.481363	0.422802	-0.433132	-0.378881	0.206986	-0.342534	-0.0408688	-0.138341	-0.179778	0.364335	-0.0372413	0.0541391	-0.19822	0.133356	0.0399986	-0.0998127	0.27957	-0.00698476	-0.060543	-0.108846	0.17963	3.2651	3.14626	3.08924	3.22867	3.18232	2.28347	0.10636	0.713522	0.846556	0.383923	0.0739394	0.12415	0.0271079	0.279695	0.59478	0.0438954	0.162734	-0.020599	-0.0934399	-0.139434	0.118835	-0.175855	0.0824146	-0.000929018	-0.00585758	0.00319325
ENSRNOG00000018911	Pfkfb3	17	protein_coding	6-phosphofructo-2-kinase/fructose-2,6-biphosphatase 3 [Source:RGD Symbol;Acc:619776]	1	0.273491	0.92203	-0.689307	-0.883601	0.729745	0.342166	-0.564897	0.429563	0.451243	-0.00352783	0.130846	-0.291859	-0.288885	-0.331661	0.212083	-0.471753	0.25864	-0.172382	-0.0840462	-0.143932	-0.471601	0.108637	-0.170393	4.70239	5.19518	5.20037	4.92941	5.00684	2.84117	0.0605917	0.702701	0.442518	0.421754	0.190298	0.0221912	0.0209709	0.198608	0.362072	0.710629	0.0193851	-0.221828	0.23221	0.270955	-0.492782	0.497973	-0.265764	-0.00438533	0.00316637	-0.0120755
ENSRNOG00000018937	Gstm7	2	protein_coding	glutathione S-transferase mu 2 [Source:RGD Symbol;Acc:2756]	2	0.459216	-0.300935	0.557269	0.198424	-0.547462	-0.437605	0.231767	-0.397389	0.066028	0.0772931	0.010043	0.278901	0.161185	-0.278487	-0.572751	0.160083	-0.239658	-0.205383	0.142765	-0.0708625	-0.122705	0.0956321	-0.0417214	6.49485	6.51483	6.41024	6.63331	6.51331	2.21113	0.114576	0.713522	0.0618023	0.786709	0.01801	0.821316	0.343541	0.188895	0.0261234	0.00784338	0.348641	-0.24306	0.0338669	-0.223077	-0.0199835	-0.0846133	0.11848	-0.00433675	-0.00781927	-0.00260933
ENSRNOG00000018943	Tnnc1	16	protein_coding	troponin C1, slow skeletal and cardiac type [Source:RGD Symbol;Acc:1309921]	2	0.240952	-0.399896	0.777199	0.389517	-0.756752	-0.587925	0.491493	-0.636398	-0.0734826	-0.272635	-0.111788	0.535321	-0.0932337	-0.0585814	-0.480582	0.0064467	-0.0636589	-0.227667	0.200153	0.158896	-0.0253506	-0.23866	0.261865	0.3521	0.145593	-0.242206	0.373422	0.157228	5.01086	0.0082406	0.70181	0.122533	0.164398	0.00241952	0.264107	0.00321416	0.219306	0.14338	0.0156734	0.345163	-0.409121	-0.366477	-0.615628	0.206507	-0.594306	0.227829	-0.00686455	-0.0203552	0.00467837
ENSRNOG00000018944	Pank1	1	protein_coding	pantothenate kinase 1 [Source:RGD Symbol;Acc:1304677]	1	-0.188572	0.683206	-0.52272	-0.505442	0.527216	0.25596	-0.293364	0.178799	0.11511	-0.116657	0.0549896	-0.282041	-0.483257	0.00716378	0.292763	-0.355069	0.425057	-0.0563818	0.0624404	0.196485	-0.0812301	-0.114805	0.0733153	4.03417	4.06048	4.13743	3.90073	4.0332	1.86356	0.164485	0.721076	0.158966	0.699399	0.0298945	0.799059	0.32269	0.131684	0.306555	0.35441	0.424976	0.210391	-0.0564854	0.236698	-0.026307	0.10326	-0.159745	0.00237857	0.00452571	0.00153431
ENSRNOG00000018945	Nutf2	19	protein_coding	nuclear transport factor 2 [Source:RGD Symbol;Acc:1359213]	2	0.0324119	-0.545063	0.812952	0.485412	-0.826924	-0.691859	0.489314	-0.609779	-0.141372	-0.0610291	-0.262315	0.434874	0.0690482	-0.094958	-0.564327	0.228754	-0.183824	-0.133239	0.307891	0.0806735	-0.0302415	-0.06812	0.169561	4.81016	4.72481	4.67187	4.83573	4.76064	3.47805	0.0326766	0.70181	0.344599	0.739523	0.00917722	0.151605	0.0247949	0.0664306	0.514084	0.0825299	0.220122	-0.0785125	-0.0273766	-0.163863	0.0853503	-0.138295	0.110918	-0.00093212	-0.00473868	0.00190039
ENSRNOG00000018946	Trim33	2	protein_coding	tripartite motif-containing 33 [Source:RGD Symbol;Acc:1307339]	5	-0.0553951	0.494923	-0.802881	-0.472209	0.628596	0.834652	-0.357818	0.531532	-0.124869	0.0223492	0.191259	-0.469273	-0.140187	0.161845	0.348828	-0.134403	0.086372	0.315258	-0.517399	0.103612	0.0994473	0.177934	-0.191835	4.75641	4.8223	4.87339	4.69296	4.78626	1.69407	0.196624	0.725855	0.352376	0.919278	0.045641	0.447824	0.183692	0.143282	0.508195	0.264546	0.70515	0.114545	-0.0123621	0.180436	-0.0658915	0.116983	-0.129345	0.00128226	0.00436711	-0.00069689
ENSRNOG00000018949	Dlk2	9	protein_coding	delta like non-canonical Notch ligand 2 [Source:RGD Symbol;Acc:1309143]	2	-0.0242184	-0.68071	0.870405	0.785852	-0.827931	-0.625634	0.520997	-0.48524	-0.205774	-0.0408299	-0.12885	0.482097	0.158482	-0.115053	-0.263965	0.203791	-0.0734966	-0.0944346	0.25342	0.0255213	0.123788	-0.139171	0.199799	4.04808	3.77224	3.64868	3.96644	3.85886	3.31937	0.0380144	0.70181	0.835459	0.3145	0.0342966	0.0629819	0.00955611	0.182056	0.678026	0.200301	0.21188	-0.0419124	-0.2052	-0.317755	0.275842	-0.399398	0.194199	-0.00144607	-0.00802692	0.00461486
ENSRNOG00000018958	Mt3	19	protein_coding	metallothionein 3 [Source:RGD Symbol;Acc:621252]	0	0.245911	0.218659	0.110756	0.0584711	0.0412779	-0.118929	0.236081	-0.284084	-0.205524	-0.556042	-0.216304	0.445147	-0.349924	-0.172355	0.29575	-0.591322	0.457285	-0.695245	0.116354	0.226607	0.119271	-0.374267	0.130533	6.99888	7.00702	6.71974	6.92716	6.9132	2.18086	0.11821	0.713522	0.246802	0.0599998	0.11955	0.949934	0.0401612	0.539582	0.0424128	0.0551722	0.816423	-0.215557	-0.358989	-0.207418	-0.00813934	-0.279134	-0.0798554	-0.00583748	-0.0107442	-0.000424059
ENSRNOG00000018986	Fbxl19	1	protein_coding	F-box and leucine-rich repeat protein 19 [Source:RGD Symbol;Acc:1310989]	11	0.0391065	-0.495669	0.779915	0.525118	-0.774332	-0.72417	0.832832	-0.69837	-0.360954	-0.450237	-0.103499	0.775278	-0.0173809	0.0985542	-0.118964	-0.0183629	0.196284	-0.228534	0.374214	0.400051	0.244484	-0.370846	0.334589	5.97878	5.84599	5.69416	5.89259	5.85288	6.64954	0.0022008	0.70181	0.485179	0.0171322	0.00597726	0.0542579	0.000242592	0.483416	0.456618	0.062442	0.0658081	-0.0656411	-0.23802	-0.198435	0.132794	-0.284625	0.0466049	-0.00137	-0.005714	0.00332144
ENSRNOG00000019014	Ndst1	18	protein_coding	N-deacetylase and N-sulfotransferase 1 [Source:RGD Symbol;Acc:69303]	1	0.174466	0.839014	-0.782706	-0.774463	0.729598	0.627507	-0.481757	0.432189	0.290224	-0.0707758	0.0609831	-0.32717	-0.268257	-0.307579	0.342582	-0.375734	0.246034	-0.154157	-0.326069	-0.0409301	-0.294362	0.236428	-0.378981	4.87717	5.06442	5.16467	4.79254	4.9747	2.61003	0.0763202	0.713522	0.389274	0.941515	0.0201971	0.221485	0.0661925	0.0811633	0.861438	0.367407	0.118057	0.184884	0.0156246	0.37213	-0.187246	0.2875	-0.271876	0.000621518	0.00670823	-0.0038129
ENSRNOG00000019017	Gstm6	2	protein_coding	glutathione S-transferase, mu 6 [Source:RGD Symbol;Acc:1563391]	1	0.601688	0.500784	-0.254644	-0.66676	0.322453	-0.000555807	-0.493486	0.335347	0.634971	0.165541	0.268784	-0.108485	0.103307	-0.4546	-0.312841	-0.184178	-0.125318	-0.182795	0.0472544	-0.391097	-0.590418	0.185623	-0.124266	2.09102	2.70109	2.44947	2.68507	2.48167	3.08626	0.0476225	0.70181	0.0158163	0.301903	0.314838	0.0140531	0.13171	0.944884	0.00731486	0.073611	0.0110999	-0.845673	0.342432	-0.235599	-0.610074	0.358454	-0.0160214	-0.0139803	-0.0111757	-0.020242
ENSRNOG00000019041	Psme1	15	protein_coding	proteasome activator subunit 1 [Source:RGD Symbol;Acc:3429]	12	0.188293	-0.257892	0.0467742	0.0842148	-0.115483	0.156228	-0.353309	0.375991	0.147619	0.589525	0.296939	-0.413095	0.637862	-0.313788	-0.444953	0.622955	-0.742487	0.343811	-0.701289	-0.638161	-0.383474	0.474113	-0.442385	4.53422	4.51839	4.6472	4.68284	4.59566	1.98956	0.144172	0.715587	0.865735	0.0252547	0.667462	0.848322	0.1811	0.0566606	0.973388	0.376845	0.823871	-0.0198004	0.277435	-0.0356395	0.0158391	0.112978	0.164457	6.33284e-05	-0.00310716	0.000353665
ENSRNOG00000019057	Prkcq	17	protein_coding	protein kinase C, theta [Source:RGD Symbol;Acc:620968]	9	0.194606	0.271826	-0.480438	-0.431317	0.538964	0.380376	-0.844236	0.83782	0.57973	0.67165	0.420641	-0.682255	0.41933	-0.466846	-0.181916	0.268578	-0.4887	0.208064	-0.417223	-0.774392	-0.511326	0.367491	-0.288617	3.06359	3.40459	3.68159	3.39691	3.38667	2.89214	0.0576121	0.70181	0.851446	0.0518784	0.189144	0.118711	0.00745428	0.971181	0.503235	0.691	0.00344999	-0.0563281	0.610326	0.28468	-0.341008	0.618007	-0.00768062	-0.0033965	0.00349383	-0.0132228
ENSRNOG00000019065	Zfp385b	3	protein_coding	zinc finger protein 385B [Source:RGD Symbol;Acc:1311181]	1	0.243391	0.793708	-0.643895	-0.62634	0.752271	0.37982	-0.424609	0.376779	0.228055	-0.284209	0.141378	-0.0278308	-0.29088	-0.0248251	0.496714	-0.698731	0.41524	-0.183418	-0.0828704	-0.0612106	-0.2945	-0.129661	-0.0684091	3.64156	4.19369	4.07633	3.81679	3.93209	2.09734	0.128883	0.713522	0.404921	0.868192	0.298263	0.0334259	0.0879388	0.13596	0.837216	0.400335	0.343992	-0.292594	0.0578646	0.259532	-0.552126	0.434761	-0.376897	-0.00116648	0.00703954	-0.00766299
ENSRNOG00000019073	Ikbkb	16	protein_coding	inhibitor of nuclear factor kappa B kinase subunit beta [Source:RGD Symbol;Acc:621375]	15	-0.515393	-0.554608	0.121002	0.589407	-0.141225	0.0560914	0.18431	0.0815212	-0.256874	0.0422386	-0.166751	0.00302436	0.234694	0.449967	0.300607	0.465279	-0.0536725	0.360754	0.0994966	0.0526464	0.418712	-0.0462636	0.138043	4.44219	4.28942	4.37757	4.29978	4.35224	1.86209	0.16474	0.721076	0.0388459	0.610737	0.306388	0.05158	0.393753	0.890345	0.0418754	0.152127	0.0993205	0.230552	-0.0542582	0.0777837	0.152768	-0.0646215	0.0103633	0.00333872	0.00422254	0.00351194
ENSRNOG00000019075	Stat5b	10	protein_coding	signal transducer and activator of transcription 5B [Source:RGD Symbol;Acc:3774]	3	-0.433472	-0.783352	0.36155	0.729393	-0.455299	-0.116782	0.252496	0.029262	-0.403297	0.296876	-0.119787	-0.147144	0.495471	0.112719	-0.0580265	0.716647	-0.343137	0.360447	-0.0906963	-0.0191858	0.457825	0.0422732	0.044206	3.76585	3.35238	3.68102	3.47802	3.56932	1.8033	0.175236	0.722732	0.0385647	0.885642	0.317103	0.048691	0.673069	0.532964	0.117823	0.292583	0.235192	0.616468	0.0408165	0.203001	0.413466	-0.0848241	0.125641	0.00694232	0.00799794	0.00675519
ENSRNOG00000019077	Lipa	1	protein_coding	lipase A, lysosomal acid type [Source:RGD Symbol;Acc:3008]	1	0.555481	0.471889	-0.179096	-0.523111	0.211622	0.0559081	-0.39458	0.038338	0.540378	-0.0088181	0.271677	0.0839809	-0.112374	-0.0208504	-0.26874	-0.302714	-0.0577803	0.0300074	0.0450616	-0.296249	-0.638603	0.143587	-0.181842	4.97784	5.07969	5.03547	5.10709	5.05003	1.42478	0.261623	0.748306	0.0798461	0.378121	0.295533	0.141653	0.397888	0.685898	0.0699414	0.314174	0.0113607	-0.173473	0.0850323	-0.0716201	-0.101853	0.0576328	0.0273995	-0.00263643	-0.00305701	-0.00327919
ENSRNOG00000019080	Hsd3b7	1	protein_coding	hydroxy-delta-5-steroid dehydrogenase, 3 beta- and steroid delta-isomerase 7 [Source:RGD Symbol;Acc:628727]	3	-0.318963	-0.642331	0.435981	0.498376	-0.332158	-0.331759	0.331291	-0.323787	-0.210675	-0.0589182	-0.219543	0.257524	0.100456	0.612925	-0.0996646	0.355889	-0.22836	0.153436	0.15143	0.0252592	0.216796	-0.0660666	0.160503	2.72566	2.48364	2.50126	2.59792	2.57712	2.86526	0.0591635	0.70181	0.279547	0.410053	0.308475	0.0158302	0.024045	0.230688	0.205401	0.956937	0.0092914	0.14536	-0.110125	-0.0966599	0.24202	-0.224403	0.114277	0.00279836	-0.000232581	0.0061378
ENSRNOG00000019087	Fam174a	9	protein_coding	family with sequence similarity 174, member A [Source:RGD Symbol;Acc:1309973]	1	0.371438	0.474473	-0.0899235	-0.500374	0.201858	-0.130316	-0.240392	0.0270636	0.363634	0.0557496	0.0524624	0.0482759	-0.206455	-0.444573	-0.135325	-0.433476	0.07189	-0.281229	0.0191742	-0.264479	-0.584605	0.117712	-0.175117	4.04852	4.18709	4.1572	4.18018	4.14325	1.49138	0.243738	0.741127	0.139646	0.345038	0.760891	0.0763699	0.159001	0.927018	0.185374	0.855519	0.0443327	-0.161556	0.101768	-0.0229826	-0.138573	0.108679	-0.00691115	-0.00219084	-0.000510775	-0.00441712
ENSRNOG00000019103	Cln3	1	protein_coding	CLN3, battenin [Source:RGD Symbol;Acc:1359537]	2	0.0431175	-0.330782	0.63863	0.416133	-0.614809	-0.582433	0.699007	-0.777494	-0.182922	-0.611809	-0.354592	0.776906	-0.179413	0.408927	-0.0481557	-0.106412	0.293712	-0.178818	0.445585	0.476223	0.167665	-0.41451	0.383928	3.38501	3.27287	3.13815	3.28595	3.2705	6.08736	0.0034062	0.70181	0.668635	0.00931367	0.0183671	0.0664468	0.00031555	0.824004	0.729305	0.106654	0.0323114	-0.0356638	-0.233783	-0.147807	0.112143	-0.246867	0.0130834	-0.000557401	-0.0043141	0.00378087
ENSRNOG00000019106	Rps17	1	protein_coding	ribosomal protein S17 [Source:RGD Symbol;Acc:62027]	2	-0.314844	-0.759293	0.670253	0.555381	-0.571989	-0.591957	0.427753	-0.355399	-0.0871185	0.0658337	-0.11293	0.296648	0.31805	0.184148	-0.121054	0.507437	-0.285057	0.055013	0.121713	-0.0711896	0.132062	-0.042094	0.0727848	5.44941	5.12708	5.1552	5.30193	5.2584	7.23625	0.00141839	0.70181	0.125958	0.291437	0.0733753	0.000424903	0.00103	0.0354149	0.438463	0.303467	0.0269067	0.175592	-0.11937	-0.14673	0.322321	-0.294211	0.174841	0.00173705	-0.00345167	0.0065698
ENSRNOG00000019118	Slc13a3	3	protein_coding	solute carrier family 13 member 3 [Source:RGD Symbol;Acc:628786]	13	-0.371906	-0.121987	-0.0208272	0.153468	-0.0089855	0.0268514	0.371677	-0.368785	-0.365036	-0.394354	-0.0232664	0.199391	-0.298257	0.923107	0.29067	-0.104158	0.246063	0.234362	0.215633	0.508603	0.444369	-0.333782	0.271923	4.57078	3.78158	3.74829	3.51261	3.90332	1.66795	0.202128	0.726801	0.164646	0.140015	0.644926	0.131708	0.11696	0.5992	0.139921	0.375678	0.0392677	1.02488	-1.09147	0.235677	0.789201	-0.822498	-0.268975	0.0165847	0.0160254	0.026975
ENSRNOG00000019122	Sec16a	3	protein_coding	SEC16 homolog A, endoplasmic reticulum export factor [Source:RGD Symbol;Acc:2322350]	3	-0.455567	-0.539528	0.225377	0.618292	-0.204221	-0.0521574	0.185196	0.0325255	-0.378621	0.0360068	-0.170998	-0.0392853	0.223771	0.0824747	0.393406	0.32136	0.0384907	0.0574483	0.037737	0.0127109	0.478592	-0.276609	0.231699	6.58783	6.51589	6.54182	6.43047	6.519	2.84997	0.0600657	0.70181	0.0284553	0.107014	0.0564043	0.206958	0.41464	0.136767	0.256254	0.227943	0.247095	0.183285	-0.131438	0.111347	0.0719381	-0.0460143	-0.0854235	0.00150287	0.00314776	0.0014545
ENSRNOG00000019132	Fv1	1	protein_coding	Friend virus susceptibility 1 [Source:RGD Symbol;Acc:1309326]	2	0.191377	-0.526237	0.821895	0.510302	-0.821366	-0.67795	0.462018	-0.516141	-0.164772	0.103609	-0.130786	0.303843	0.176391	-0.380277	-0.639388	0.283894	-0.261412	-0.219396	0.119976	0.00220818	-0.0055903	-0.0309208	0.124777	5.19666	5.15123	5.0074	5.2543	5.1524	3.2684	0.0399218	0.70181	0.0978649	0.467664	0.00658242	0.587237	0.0314307	0.224336	0.100893	0.0426423	0.783636	-0.201461	-0.0861913	-0.246895	0.0454332	-0.18926	0.103068	-0.00325048	-0.00805813	0.000440502
ENSRNOG00000019141	Ch25h	1	protein_coding	cholesterol 25-hydroxylase [Source:RGD Symbol;Acc:1310575]	13	-0.264978	-0.327435	0.141022	0.266271	-0.17058	-0.105166	0.378526	-0.252538	-0.33702	-0.179761	0.119669	0.262557	0.0831774	0.796541	0.164807	0.156359	-0.0562437	0.449541	-0.0695032	0.232306	0.216837	-0.0510746	-0.01396	0.768587	0.0627558	0.315055	0.437612	0.396003	1.84361	0.167967	0.721997	0.190424	0.857144	0.692098	0.0303747	0.151526	0.232498	0.124547	0.901777	0.0303411	0.583274	-0.078675	-0.122557	0.705831	-0.453531	0.374857	0.0105299	-0.00127351	0.0209526
ENSRNOG00000019150	Polb	16	protein_coding	DNA polymerase beta [Source:RGD Symbol;Acc:3363]	3	-0.309169	-0.281712	0.324742	0.43887	-0.345563	-0.163265	0.352795	-0.361465	-0.397963	-0.329482	-0.309051	0.0538348	-0.365694	0.237882	-0.00852143	0.0023925	0.308771	-0.141048	0.403639	0.517427	0.572753	-0.625018	0.686731	4.27593	4.20858	4.14402	4.15478	4.19583	4.12474	0.0179436	0.70181	0.351587	0.00486083	0.800427	0.123282	0.00470264	0.213844	0.81158	0.839386	0.119121	0.0565875	-0.185727	-0.0107606	0.0673481	-0.131918	-0.053809	0.000257562	-0.000368472	0.00208737
ENSRNOG00000019163	Syt6	2	protein_coding	synaptotagmin 6 [Source:RGD Symbol;Acc:62012]	1	0.297565	0.913497	-0.544519	-0.813913	0.614164	0.218581	-0.561809	0.296532	0.584649	-0.0190651	0.243148	-0.235405	-0.412299	-0.390136	0.0781879	-0.527519	0.318743	-0.253892	0.0900503	-0.138976	-0.501407	-0.039853	-0.00333481	3.19517	3.87073	3.68976	3.39728	3.53823	2.24646	0.110483	0.713522	0.349664	0.958417	0.313354	0.0260489	0.0947854	0.108868	0.149375	0.995889	0.00909606	-0.383079	0.0211474	0.292482	-0.675561	0.494595	-0.473448	-0.00939726	6.2429e-05	-0.0175672
ENSRNOG00000019176	Kcne5	X	protein_coding	potassium voltage-gated channel subfamily E regulatory subunit 5 [Source:RGD Symbol;Acc:1583501]	9	-0.189143	-0.112477	0.0307989	-0.0484757	0.0722123	-0.150825	-0.230497	0.237159	0.197888	0.61919	0.139623	-0.329349	0.151863	-0.353219	-0.209436	0.225135	-0.298912	0.0346582	-0.0466432	-0.365405	-0.165838	0.510893	-0.33176	0.516335	0.642114	1.02998	0.843128	0.757888	2.42332	0.0921923	0.713522	0.835203	0.0218552	0.372121	0.546014	0.0200006	0.337645	0.650133	0.21344	0.212368	0.06107	0.714656	0.186849	-0.125779	0.513642	0.201014	0.00220042	0.00874884	-0.00743178
ENSRNOG00000019180	Acsl4	X	protein_coding	acyl-CoA synthetase long-chain family member 4 [Source:RGD Symbol;Acc:69401]	1	0.495545	0.774633	-0.429659	-0.490807	0.353915	0.381713	-0.227676	0.100987	0.0760006	-0.245006	0.211583	0.00264714	-0.407684	-0.277592	0.0697098	-0.689295	0.404887	-0.207115	-0.133729	0.173078	-0.207957	-0.0205001	-0.106248	6.78798	7.005	6.91896	6.9093	6.90531	2.14665	0.122465	0.713522	0.102535	0.774859	0.911747	0.0193321	0.14237	0.278389	0.138175	0.584123	0.0685962	-0.207369	0.0352753	0.00965801	-0.217027	0.13098	-0.095705	-0.00291905	-0.00198894	-0.00421318
ENSRNOG00000019186	Tmem53	5	protein_coding	transmembrane protein 53 [Source:RGD Symbol;Acc:1307066]	2	0.140531	-0.547997	0.41806	0.333656	-0.475727	-0.164917	0.188815	-0.147711	-0.0983694	0.176353	-0.0836023	0.0637441	0.410997	-0.0164216	-0.482255	0.583193	-0.582486	0.133453	-0.310178	-0.247857	-0.0870352	0.196759	-0.113796	1.89031	1.82556	1.83316	2.13247	1.92038	2.05941	0.134059	0.713522	0.255693	0.227064	0.0466698	0.653272	0.691582	0.0418117	0.55528	0.181362	0.695589	-0.234566	0.24976	-0.299313	0.0647477	-0.0571503	0.306911	-0.00194402	-0.00891244	0.00103979
ENSRNOG00000019189	Acat2	1	protein_coding	acetyl-CoA acetyltransferase 2 [Source:RGD Symbol;Acc:1359366]	2	0.474493	-0.0279242	0.394645	-0.0139415	-0.396648	-0.336463	0.10666	-0.348368	0.39452	-0.187266	0.0893897	0.378651	0.124918	-0.246834	-0.514932	-0.0379056	-0.162726	-0.281999	0.1257	-0.165047	-0.426715	-0.136016	0.0784178	3.56182	3.65638	3.47787	3.65217	3.58706	1.90882	0.156865	0.718852	0.0392341	0.480302	0.0569076	0.287821	0.344029	0.961763	0.0333032	0.0541582	0.401021	-0.268856	-0.088164	-0.174299	-0.0945567	-0.0839532	-0.00421082	-0.00407409	-0.00683863	-0.0019489
ENSRNOG00000019205	Gnpat	19	protein_coding	glyceronephosphate O-acyltransferase [Source:RGD Symbol;Acc:620179]	2	0.197847	-0.334731	0.704146	0.528488	-0.664505	-0.514553	0.589971	-0.709249	-0.159901	-0.324642	-0.259087	0.621069	-0.119429	-0.225418	-0.292858	-0.134455	0.172407	-0.53694	0.293078	0.289314	0.153508	-0.111729	0.0690451	5.54282	5.51599	5.44765	5.56213	5.51715	1.93426	0.152745	0.718373	0.235783	0.502664	0.0345271	0.603263	0.0744895	0.374143	0.418542	0.178125	0.507052	-0.0876563	-0.0490237	-0.114479	0.0268228	-0.0951628	0.0461391	-0.000946552	-0.00313193	0.000869174
ENSRNOG00000019219	Vamp1	4	protein_coding	vesicle-associated membrane protein 1 [Source:RGD Symbol;Acc:3948]	4	0.0121324	0.603305	-0.557502	-0.579686	0.766612	0.28574	-0.780136	0.436214	0.605886	0.250762	0.127571	-0.484381	-0.235072	-0.228519	0.169359	-0.296224	0.0901338	-0.252715	0.0673815	-0.425473	-0.362891	0.0127356	-0.0387845	6.53823	6.789	6.94867	6.49685	6.69319	2.19688	0.116272	0.713522	0.492772	0.685507	0.0370664	0.231423	0.0561927	0.165622	0.986221	0.107293	0.122328	0.20106	0.118296	0.451828	-0.250768	0.410446	-0.29215	-8.24849e-05	0.0117512	-0.00950255
ENSRNOG00000019249	Ap3b2	1	protein_coding	adaptor related protein complex 3 subunit beta 2 [Source:RGD Symbol;Acc:1308950]	6	-0.0791237	-0.0156052	0.400305	0.2172	-0.33073	-0.457954	0.570428	-0.578056	-0.36492	-0.619981	-0.376019	0.561769	-0.566437	-0.0647474	0.117353	-0.441673	0.581727	-0.541952	0.451259	0.549043	0.293348	-0.564119	0.508328	7.35719	7.31386	7.17879	7.25604	7.27647	4.14176	0.0176692	0.70181	0.659089	0.00494855	0.16354	0.427567	0.00298906	0.292376	0.930681	0.376119	0.0765305	-0.03391	-0.23622	-0.0772424	0.0433324	-0.178397	-0.0578226	-0.000119846	-0.00180434	0.00279327
ENSRNOG00000019253	Bcar1	19	protein_coding	BCAR1, Cas family scaffold protein [Source:RGD Symbol;Acc:2406]	4	0.1737	0.259425	-0.309541	-0.341376	0.361219	0.228399	-0.359	0.463753	0.340936	0.229058	0.166238	-0.183655	0.347341	-0.40355	0.213371	0.120898	-0.18518	-0.00926842	-0.511222	-0.434644	-0.432694	0.485706	-0.647661	4.74499	4.74218	5.07346	4.83198	4.84815	3.45829	0.0332951	0.70181	0.158829	0.0203677	0.0535248	0.981318	0.0109814	0.456592	0.135731	0.161513	0.702527	0.244289	0.418264	0.241483	0.00280679	0.32847	0.0897943	0.00430344	0.00775321	-0.000678757
ENSRNOG00000019254	Dyrk1b	1	protein_coding	dual specificity tyrosine phosphorylation regulated kinase 1B [Source:RGD Symbol;Acc:1307223]	3	-0.367407	-0.321137	-0.0360629	0.451622	-0.0174915	0.2909	0.199425	0.0796718	-0.49826	-0.141438	-0.189866	-0.0755506	-0.00484307	0.143863	0.506878	0.190184	0.160632	0.00372464	-0.0655516	0.254275	0.669893	-0.222539	0.146089	4.12673	4.05699	4.10369	3.94118	4.05715	2.23693	0.111572	0.713522	0.0467887	0.221432	0.0489354	0.381174	0.770615	0.151834	0.35193	0.147161	0.77373	0.232256	-0.138855	0.162514	0.0697423	-0.0230419	-0.115813	0.00169183	0.00492564	0.000572477
ENSRNOG00000019278	Fsd2	1	protein_coding	fibronectin type III and SPRY domain containing 2 [Source:RGD Symbol;Acc:1305167]	2	-0.263231	-0.258243	0.361571	0.245885	-0.31723	-0.414828	0.287526	-0.339741	-0.203896	-0.101707	-0.0915977	0.263371	-0.230942	0.289031	-0.119849	-0.0522554	0.0934146	0.141832	0.322042	0.193317	0.06843	-0.153951	0.226974	-0.134352	-0.563043	-0.773462	-0.273922	-0.436195	2.18686	0.117481	0.713522	0.856844	0.376904	0.0821272	0.132337	0.0292556	0.30346	0.437509	0.409501	0.0166617	-0.0708495	-0.349989	-0.49954	0.428691	-0.63911	0.289121	0.00496015	-0.00906692	0.0182556
ENSRNOG00000019281	Glmp	2	protein_coding	glycosylated lysosomal membrane protein [Source:RGD Symbol;Acc:1303130]	10	-0.0584026	-0.354959	-0.04963	0.0422535	-0.0466222	0.045594	-0.148062	0.3982	-0.0961708	0.566844	0.247295	-0.280582	0.594858	0.13977	-0.237703	0.607233	-0.601073	0.716811	-0.336974	-0.303795	-0.0832936	0.616228	-0.503288	3.525	3.49428	3.77443	3.70401	3.62443	3.32236	0.0379056	0.70181	0.505452	0.00546341	0.511936	0.773946	0.0272897	0.0594689	0.291568	0.740509	0.740031	0.10114	0.45916	0.0704204	0.0307196	0.249431	0.20973	0.00272659	0.00157913	0.000573026
ENSRNOG00000019294	Stk16	9	protein_coding	serine/threonine kinase 16 [Source:RGD Symbol;Acc:629474]	2	0.234886	-0.549054	0.789682	0.418855	-0.749742	-0.701718	0.262654	-0.366327	0.0249633	0.189284	-0.0173932	0.263039	0.350427	-0.315423	-0.744129	0.369741	-0.403139	-0.120015	0.12458	-0.205346	-0.203762	0.0529337	0.047478	5.0772	5.00473	4.96753	5.11831	5.04194	3.46034	0.0332304	0.70181	0.297563	0.958051	0.00809764	0.176403	0.045965	0.0393514	0.279976	0.0116142	0.36542	-0.0783047	0.00390584	-0.150776	0.0724709	-0.10967	0.113576	-0.00138225	-0.00557388	0.00144554
ENSRNOG00000019306	Syt12	1	protein_coding	synaptotagmin 12 [Source:RGD Symbol;Acc:621876]	4	0.193592	0.704844	-0.739688	-0.731755	0.844426	0.469679	-0.675959	0.578994	0.368794	0.113642	0.211505	-0.47372	-0.0600833	-0.253205	0.250918	-0.295541	0.0327836	-0.206558	-0.282717	-0.344332	-0.321524	0.00206053	-0.135035	4.58614	5.13255	5.13553	4.74447	4.89967	3.32978	0.0376372	0.70181	0.615392	0.601999	0.0830633	0.0186914	0.0181297	0.0852808	0.526614	0.420372	0.0242162	-0.155355	0.161308	0.391058	-0.546412	0.549389	-0.388081	-0.00336504	0.00756467	-0.0128552
ENSRNOG00000019326	Cfdp1	19	protein_coding	craniofacial development protein 1 [Source:RGD Symbol;Acc:735080]	2	0.175354	-0.477436	0.66717	0.519974	-0.678956	-0.483638	0.202141	-0.271467	-0.01484	0.0355967	0.0461843	0.257592	0.167624	-0.240404	-0.511124	0.105536	-0.134167	-0.0566145	0.352	-0.0819979	0.00286013	-0.299021	0.388422	5.53248	5.52348	5.41231	5.53359	5.50047	2.62285	0.0753428	0.713522	0.13684	0.144405	0.0275234	0.862789	0.0288272	0.846048	0.0800582	0.0917738	0.901002	-0.112287	-0.110064	-0.121285	0.00899791	-0.120173	0.0101098	-0.00209275	-0.00404059	-0.000150545
ENSRNOG00000019333	Hipk1	2	protein_coding	homeodomain interacting protein kinase 1 [Source:RGD Symbol;Acc:1304941]	7	0.040856	0.445533	-0.624537	-0.493137	0.552713	0.459033	-0.733943	0.706061	0.329728	0.483203	0.32747	-0.648088	0.157439	-0.155744	0.0465869	-0.0163468	-0.109101	0.4392	-0.130324	-0.360316	-0.294602	0.200331	-0.105709	6.77394	6.84353	7.09208	6.83177	6.88533	3.20186	0.0425681	0.70181	0.239197	0.064707	0.0289003	0.539001	0.00912311	0.916961	0.210465	0.12103	0.1541	0.190721	0.306375	0.26031	-0.069589	0.318137	-0.0117618	0.00338232	0.00837979	-0.00202385
ENSRNOG00000019341	Tmem179b	1	protein_coding	transmembrane protein 179B [Source:RGD Symbol;Acc:1582850]	12	0.0548576	-0.319935	0.0172388	0.124377	-0.0940293	0.164195	-0.305018	0.200857	0.150804	0.495329	0.0157577	-0.313655	0.563946	0.125526	-0.24735	0.626636	-0.611401	0.500397	-0.428805	-0.448679	-0.23208	0.549115	-0.450747	1.14197	0.95664	1.30042	1.42044	1.20487	3.39681	0.0353012	0.70181	0.767312	0.0090959	0.444486	0.241889	0.315088	0.00635849	0.408371	0.38506	0.201841	0.0653137	0.622243	-0.120019	0.185333	0.158445	0.463798	0.00314268	-0.00533928	0.00516146
ENSRNOG00000019365	Ablim3	18	protein_coding	actin binding LIM protein family, member 3 [Source:RGD Symbol;Acc:1565118]	7	-0.277353	-0.0389273	-0.266795	-0.0977128	0.349363	0.152758	-0.37097	0.478437	-0.011164	0.639943	0.144099	-0.545447	0.143786	-0.146659	0.106344	0.148884	-0.237658	0.205593	-0.143952	-0.310732	0.0747898	0.425222	-0.265944	2.89349	2.92562	3.54997	3.22425	3.14833	1.93008	0.153414	0.718373	0.512379	0.0411718	0.307363	0.91887	0.046639	0.348459	0.319212	0.134559	0.259457	0.293602	0.955111	0.325727	-0.0321255	0.656482	0.298629	0.00710196	0.0184253	-0.00710748
ENSRNOG00000019374	Csk	8	protein_coding	C-terminal Src kinase [Source:RGD Symbol;Acc:1308800]	2	0.0656099	-0.227372	0.584831	0.148269	-0.467291	-0.718473	0.484499	-0.536091	0.00218503	-0.195899	-0.0877163	0.639746	-0.0664571	0.0297405	-0.0887143	-0.156302	0.115133	-0.14616	0.368812	0.143484	-0.143945	0.0778631	-0.130752	4.16845	4.08231	4.04563	4.22198	4.12959	2.2539	0.109641	0.713522	0.407762	0.876252	0.0289798	0.266547	0.118176	0.0778762	0.728443	0.241185	0.336218	-0.0902064	0.0168421	-0.176349	0.0861425	-0.122825	0.139667	-0.000616423	-0.00414559	0.001735
ENSRNOG00000019400	Dag1	8	protein_coding	dystroglycan 1 [Source:RGD Symbol;Acc:621890]	4	-0.0772982	0.593174	-0.80244	-0.553283	0.779026	0.640139	-0.46695	0.598963	0.195423	0.055332	0.120066	-0.383967	-0.0933826	0.0148182	0.531823	-0.147615	0.224218	0.164658	-0.191455	0.0019743	-0.0442664	0.306791	-0.393729	6.57897	6.62439	6.72842	6.59474	6.63163	2.89984	0.0571762	0.70181	0.275351	0.143012	0.0253366	0.424294	0.0135769	0.600476	0.398018	0.152489	0.361493	0.088251	0.119795	0.133674	-0.045423	0.149446	-0.0296511	0.00113735	0.00356819	-0.00134435
ENSRNOG00000019407	Dmap1	5	protein_coding	DNA methyltransferase 1-associated protein 1 [Source:RGD Symbol;Acc:1311295]	2	-0.0571405	-0.154836	0.542654	0.31285	-0.504401	-0.481123	0.592893	-0.739917	-0.191475	-0.51486	-0.523599	0.502764	-0.390776	-0.00663614	-0.118614	-0.189654	0.31022	-0.538855	0.34878	0.438761	0.181159	-0.456997	0.448419	4.0555	4.02445	3.89212	3.95192	3.981	2.90701	0.0567731	0.70181	0.74167	0.0118289	0.336682	0.615224	0.013437	0.246191	0.703951	0.520605	0.284383	-0.0287525	-0.235917	-0.0598033	0.0310507	-0.163386	-0.0725316	-0.000561476	-0.0015872	0.00181788
ENSRNOG00000019426	Ramac	1	protein_coding	RNA guanine-7 methyltransferase activating subunit [Source:RGD Symbol;Acc:1310022]	2	0.264846	-0.197548	0.45425	0.2284	-0.466587	-0.296141	0.220807	-0.289078	-0.0989522	0.060761	0.0679238	0.173293	-0.0263625	-0.358897	-0.54116	0.0696325	-0.216917	-0.166843	-0.210054	-0.0822866	-0.15462	-0.00770257	0.0870567	4.00049	4.05555	3.89447	4.128	4.01963	1.61101	0.214682	0.732406	0.0758598	0.830603	0.0443506	0.620535	0.343918	0.515511	0.24395	0.0767028	0.892218	-0.288582	-0.0335661	-0.233529	-0.055053	-0.106021	0.0724549	-0.00286185	-0.00755205	0.000411917
ENSRNOG00000019432	Lypd5	1	protein_coding	Ly6/Plaur domain containing 5 [Source:RGD Symbol;Acc:1560355]	6	-0.129899	-0.188126	0.475979	0.466587	-0.512349	-0.313579	0.664333	-0.650939	-0.600496	-0.556345	-0.437473	0.482089	-0.400872	-0.0367071	0.115425	-0.168511	0.424965	-0.403348	0.159932	0.578785	0.402808	-0.401232	0.240343	0.777822	0.356743	0.0824504	0.0215038	0.30963	2.03368	0.137695	0.713522	0.329006	0.0440115	0.860003	0.230426	0.0537066	0.336855	0.641814	0.849656	0.0168759	0.482026	-1.03061	0.0609467	0.421079	-0.695372	-0.335239	0.0036824	-0.00270742	0.0162265
ENSRNOG00000019438	Rnf31	15	protein_coding	ring finger protein 31 [Source:RGD Symbol;Acc:1305513]	3	-0.418603	-0.731848	0.467053	0.791467	-0.485559	-0.20445	0.286438	-0.0960943	-0.451148	0.220033	-0.300476	-0.0498212	0.29945	-0.0810354	-0.0270819	0.490751	-0.226203	0.0707545	-0.0790343	-0.0444565	0.418897	-0.0681327	0.165094	4.19478	4.07043	4.1095	4.09212	4.1167	0.864345	0.473924	0.80914	0.238771	0.592499	0.835664	0.147098	0.314057	0.795791	0.254193	0.735773	0.0372956	0.141727	-0.0635902	0.01738	0.124347	-0.0852787	0.0216885	0.00202877	0.0012645	0.00329633
ENSRNOG00000019439	Polr2g	1	protein_coding	RNA polymerase II subunit G [Source:RGD Symbol;Acc:621284]	1	0.592738	0.49484	-0.0261844	-0.483236	0.0468488	-0.0849447	-0.118334	-0.142602	0.301861	-0.204215	-0.0688545	0.154997	-0.149777	-0.408582	-0.354017	-0.301349	-0.0264191	-0.415285	-0.184475	-0.153818	-0.592795	-0.000958746	-0.0891555	4.63716	4.79484	4.6601	4.76047	4.71314	2.05818	0.134231	0.713522	0.0238043	0.91557	0.195787	0.0476603	0.763333	0.652471	0.0477857	0.114537	0.22989	-0.25805	-0.0114153	-0.100371	-0.157679	0.0229464	-0.0343617	-0.00333145	-0.00481226	-0.00259668
ENSRNOG00000019442	Josd2	1	protein_coding	Josephin domain containing 2 [Source:RGD Symbol;Acc:1307305]	8	0.435603	0.252138	-0.02909	-0.343234	0.230742	-0.15404	-0.538608	0.223407	0.921609	0.291787	0.256912	-0.0555594	0.309096	-0.371208	-0.330892	-0.0279137	-0.294915	-0.209515	0.0338474	-0.692864	-0.756592	0.14671	-0.123761	3.38827	3.61829	3.59413	3.59375	3.54861	0.945027	0.435445	0.798352	0.31015	0.420898	0.99807	0.155159	0.201284	0.876718	0.131447	0.683803	0.0125167	-0.22963	0.181319	0.000382433	-0.230013	0.205857	-0.0245383	-0.00503829	-0.00251224	-0.00880955
ENSRNOG00000019450	Etf1	18	protein_coding	eukaryotic translation termination factor 1 [Source:RGD Symbol;Acc:1305712]	1	0.317591	0.791339	-0.66525	-0.537894	0.543183	0.664555	-0.415432	0.297122	0.153898	-0.202475	0.165998	-0.270678	-0.289563	-0.204618	0.207469	-0.424849	0.305857	-0.119878	-0.311724	0.090716	-0.158259	-0.0161321	-0.145628	5.42326	5.53174	5.53303	5.46442	5.48811	2.18904	0.117217	0.713522	0.589053	0.565367	0.195534	0.0462537	0.0439339	0.203751	0.788744	0.786224	0.38618	-0.0398665	0.0424443	0.0686142	-0.108481	0.10977	-0.0673254	-0.000323075	0.000615275	-0.00134921
ENSRNOG00000019453	Rps5	1	protein_coding	ribosomal protein S5 [Source:RGD Symbol;Acc:3601]	2	-0.210296	-0.690753	0.71435	0.527826	-0.616173	-0.695428	0.432567	-0.489164	-0.122402	0.100493	-0.223989	0.362862	0.205158	0.221461	-0.293458	0.366053	-0.282092	0.0411394	0.301968	-0.0318321	0.0836906	0.0548482	0.0527215	5.71871	5.58014	5.57853	5.72393	5.65033	2.85583	0.0597182	0.70181	0.944516	0.970709	0.0453319	0.0554863	0.0529202	0.0475671	0.989953	0.30085	0.324496	-0.00682966	0.00360332	-0.145397	0.138567	-0.14018	0.143783	2.09336e-05	-0.00295301	0.00214693
ENSRNOG00000019464	Ttc9c	1	protein_coding	tetratricopeptide repeat domain 9C [Source:RGD Symbol;Acc:1359253]	0	0.444303	0.274639	-0.135059	-0.174878	0.130994	0.16695	-0.256286	0.0949227	0.021744	0.03143	0.366457	-0.211409	-0.0806998	-0.0814139	-0.26547	-0.249626	-0.0258315	-0.0619672	-0.0849897	-0.0321214	-0.0319476	-0.238095	0.182741	4.88068	5.02682	4.89956	4.97913	4.94655	2.78481	0.0640782	0.709456	0.0114697	0.728631	0.183581	0.0192859	0.74776	0.419479	0.0148548	0.0770717	0.138291	-0.225703	-0.0288127	-0.0795642	-0.146139	0.0188812	-0.0476939	-0.00321176	-0.00379537	-0.00298445
ENSRNOG00000019491	Stard10	1	protein_coding	StAR-related lipid transfer domain containing 10 [Source:RGD Symbol;Acc:1306548]	3	-0.36652	-0.928	0.586701	0.678398	-0.564277	-0.387813	0.285108	-0.14996	-0.223644	0.418564	-0.0428993	-0.0217888	0.506054	0.0781736	-0.303414	0.692888	-0.550559	0.200786	-0.00427047	-0.243783	0.248619	0.13269	0.0124935	3.57439	3.17082	3.37042	3.4434	3.38976	1.83548	0.169407	0.722732	0.197353	0.785323	0.68228	0.031493	0.258559	0.135318	0.274127	0.747273	0.261267	0.330589	0.0686057	-0.0729813	0.40357	-0.203973	0.272579	0.00436898	0.00211811	0.00604742
ENSRNOG00000019507	Hnrnpul2	1	protein_coding	heterogeneous nuclear ribonucleoprotein U-like 2 [Source:RGD Symbol;Acc:1562784]	1	0.00023174	0.391116	-0.28161	-0.120714	0.276974	0.309981	-0.143285	-0.0685351	0.123418	-0.359313	-0.00514485	-0.0575496	-0.445623	0.113805	0.271923	-0.364261	0.474137	-0.240222	0.208416	0.253298	0.14939	-0.44542	0.315944	6.80658	6.83302	6.81416	6.69479	6.78714	3.5481	0.0305816	0.70181	0.175406	0.0615982	0.0183852	0.57899	0.873209	0.00738997	0.674385	0.246704	0.925486	0.0929266	-0.130651	0.11937	-0.0264434	0.00758121	-0.138232	0.000493279	0.00271122	-0.000101705
ENSRNOG00000019529	Btbd1	1	protein_coding	BTB domain containing 1 [Source:RGD Symbol;Acc:1310962]	11	0.369336	0.11183	0.287673	-0.0843047	-0.279485	-0.343109	0.329676	-0.386987	-0.0313188	-0.160774	0.291321	0.430415	-0.300644	-0.21583	-0.374494	-0.401125	0.162157	-0.288962	0.235725	0.195161	-0.106214	-0.0274201	0.0562462	7.20128	7.25736	7.16463	7.26483	7.22203	1.89636	0.158926	0.719239	0.0338338	0.677094	0.0522996	0.263569	0.461397	0.880008	0.0579787	0.237438	0.180292	-0.156292	-0.0291855	-0.100207	-0.0560848	-0.0366539	0.00746843	-0.00206461	-0.00263933	-0.00169702
ENSRNOG00000019550	Slc11a2	7	protein_coding	solute carrier family 11 member 2 [Source:RGD Symbol;Acc:3684]	5	0.302845	0.477082	-0.592468	-0.457321	0.557634	0.641482	-0.494586	0.324372	0.273953	0.171081	0.0869072	-0.418337	-0.00144052	-0.0685048	-0.0324052	-0.129142	-0.162588	-0.048436	-0.42378	-0.213845	-0.200503	0.300345	-0.308504	5.13473	5.24204	5.24954	5.15817	5.19612	2.05994	0.133986	0.713522	0.846084	0.70654	0.125144	0.074454	0.0575389	0.157559	0.615603	0.516049	0.0390981	-0.015933	0.0309398	0.0913775	-0.107311	0.114814	-0.0838741	-0.000669272	0.00176696	-0.00273817
ENSRNOG00000019556	Cd9	4	protein_coding	CD9 molecule [Source:RGD Symbol;Acc:2318]	12	0.117269	-0.126828	-0.160581	-0.17416	0.189227	0.16282	-0.603911	0.577885	0.57096	0.715193	0.14335	-0.493111	0.708565	-0.299113	-0.37779	0.550628	-0.776928	0.303028	-0.471755	-0.840179	-0.57007	0.568224	-0.401712	4.76642	4.91622	5.36136	5.2145	5.06462	2.25218	0.109835	0.713522	0.993598	0.0216605	0.571915	0.564307	0.029514	0.256177	0.819581	0.73548	0.171335	-0.00293775	0.893212	0.146858	-0.149796	0.594933	0.298279	0.0013709	0.00359877	-0.00653574
ENSRNOG00000019560	Pde2a	1	protein_coding	phosphodiesterase 2A [Source:RGD Symbol;Acc:620965]	6	0.131947	-0.298654	0.545237	0.388781	-0.668398	-0.447544	0.899111	-0.652714	-0.525577	-0.629721	-0.185926	0.785319	-0.0473493	0.162592	-0.0195236	-0.101384	0.279686	-0.152411	0.178045	0.624754	0.31784	-0.267071	0.148304	8.5497	8.41898	8.09117	8.47632	8.38404	2.27468	0.107325	0.713522	0.353301	0.148894	0.0544136	0.498069	0.0242211	0.765395	0.581033	0.0187606	0.247411	-0.254425	-0.401203	-0.385148	0.130723	-0.458537	0.0573339	-0.00245575	-0.0125023	0.00740278
ENSRNOG00000019565	Tbx15	2	protein_coding	T-box 15 [Source:RGD Symbol;Acc:1308094]	13	-0.135114	-0.187443	0.119253	0.191406	-0.114894	-0.0801249	0.208907	-0.389059	-0.0816709	-0.249116	-0.139606	0.183376	-0.143733	0.712365	0.0420978	0.035937	0.0960373	0.179569	0.236084	0.323263	0.286615	-0.236303	0.277281	0.53833	-0.350171	-0.725931	-0.204973	-0.185686	1.3364	0.287425	0.750341	0.692441	0.235095	0.430278	0.184236	0.0638193	0.824896	0.555271	0.598852	0.0122382	0.367542	-1.11906	-0.520958	0.8885	-1.26426	0.145197	0.00852517	-0.0139268	0.0339269
ENSRNOG00000019577	Adamts19	18	protein_coding	ADAM metallopeptidase with thrombospondin type 1 motif, 19 [Source:RGD Symbol;Acc:1308359]	6	-0.0477883	-0.598843	0.687391	0.724941	-0.748932	-0.420976	0.770034	-0.584459	-0.506211	-0.472181	-0.182588	0.689569	-0.0793836	0.254265	-0.0830081	-0.00226703	0.231483	-0.104899	0.358207	0.507833	0.497491	-0.347637	0.394689	2.4489	1.77132	1.15401	1.9239	1.82453	6.24323	0.00301283	0.70181	0.830621	0.013562	0.0179495	0.034777	0.000280728	0.617903	0.916784	0.233738	0.0298495	-0.0923146	-1.14232	-0.769891	0.677576	-1.29489	0.152573	-0.000878275	-0.0158463	0.0181024
ENSRNOG00000019592		9	protein_coding		12	-0.100123	-0.675149	0.405888	0.570931	-0.483713	-0.125137	0.132476	0.0346372	-0.0523446	0.324387	-0.114207	-0.025879	0.643577	-0.0144981	-0.327569	0.735294	-0.590008	0.345599	-0.341012	-0.313179	-0.0315654	0.273261	-0.147811	2.82556	2.38973	2.65174	2.92802	2.69876	1.1451	0.352324	0.775778	0.72032	0.416254	0.384017	0.174955	0.581969	0.0973232	0.563166	0.493848	0.0305872	0.159557	0.364475	-0.276281	0.435837	-0.173822	0.538296	0.00396574	-0.00939585	0.0114814
ENSRNOG00000019596	Smg9	1	protein_coding	SMG9 nonsense mediated mRNA decay factor [Source:RGD Symbol;Acc:1309888]	2	-0.291865	-0.588373	0.763675	0.668695	-0.748779	-0.660102	0.736427	-0.642679	-0.416448	-0.267505	-0.225592	0.498684	-0.109132	0.10891	-0.110087	0.220886	0.123346	-0.129658	0.351994	0.354838	0.332645	-0.338113	0.322148	3.5519	3.34141	3.29522	3.35675	3.38632	3.56294	0.0301566	0.70181	0.227966	0.0567615	0.476535	0.0212058	0.00617525	0.858406	0.64928	0.484283	0.0541016	0.148962	-0.241349	-0.0615312	0.210493	-0.256687	0.0153376	0.000965141	-0.00229425	0.00518988
ENSRNOG00000019609	B4galt2	5	protein_coding	beta-1,4-galactosyltransferase 2 [Source:RGD Symbol;Acc:1305358]	11	0.21661	-0.293553	0.707009	0.366337	-0.662221	-0.683308	0.744818	-0.697596	-0.192108	-0.451066	-0.134625	0.827139	-0.0827998	-0.103388	-0.147658	-0.199034	0.27209	-0.385466	0.348675	0.380066	0.0752066	-0.134773	0.0375067	5.10359	4.98738	4.84099	5.1063	5.00956	2.97177	0.0532668	0.70181	0.315964	0.33348	0.016847	0.270131	0.0178612	0.259428	0.41428	0.0692572	0.289106	-0.149093	-0.143677	-0.265306	0.116213	-0.262598	0.118921	-0.0020291	-0.00782459	0.00294547
ENSRNOG00000019613	Syt9	1	protein_coding	synaptotagmin 9 [Source:RGD Symbol;Acc:621169]	6	-0.0852521	-0.473551	0.379957	0.54843	-0.507454	-0.160102	0.789455	-0.498708	-0.778025	-0.482091	-0.181647	0.476981	0.050626	0.429305	0.0969108	0.0640493	0.109619	0.0071245	-0.0577943	0.57538	0.592938	-0.276149	0.137843	3.47058	3.13604	2.799	3.23725	3.16072	1.66086	0.203648	0.727684	0.812771	0.200756	0.165816	0.285841	0.0387564	0.743887	0.674698	0.271253	0.0460743	-0.103714	-0.570362	-0.438255	0.334541	-0.67158	0.101217	0.00291883	-0.0111657	0.0175955
ENSRNOG00000019622	Ackr3	9	protein_coding	atypical chemokine receptor 3 [Source:RGD Symbol;Acc:620601]	17	0.0954259	-0.0543374	-0.327834	-0.104912	0.183343	0.399491	-0.29891	0.472923	0.00866326	0.277962	0.460566	-0.231115	0.484297	0.431336	-0.05119	0.296211	-0.417644	0.816926	-0.468991	-0.273185	-0.201965	0.381184	-0.381897	2.94304	2.96476	3.21366	3.24547	3.09173	1.83832	0.168903	0.722732	0.822546	0.0286817	0.850467	0.897575	0.11862	0.106189	0.489216	0.792883	0.535178	-0.0535271	0.551331	-0.0318109	-0.0217163	0.270618	0.280713	0.00263871	-0.00177859	0.00216997
ENSRNOG00000019623		1	protein_coding		8	0.173958	0.214012	-0.25291	-0.30556	0.310949	0.18466	-0.614662	0.490123	0.566976	0.441474	0.302816	-0.358268	0.281686	-0.397087	-0.191243	0.0805761	-0.33454	0.111034	-0.226066	-0.584775	-0.503768	0.378122	-0.39394	1.21118	1.24763	1.42035	1.3482	1.30684	1.85999	0.165103	0.721076	0.800703	0.0370477	0.472872	0.715708	0.0455458	0.319649	0.899024	0.844047	0.501943	0.0356998	0.309729	0.0721481	-0.0364483	0.209163	0.100566	0.000288605	0.000706578	-0.00222027
ENSRNOG00000019635	Cops8	9	protein_coding	COP9 signalosome subunit 8 [Source:RGD Symbol;Acc:1311404]	2	0.133356	-0.443758	0.706941	0.529745	-0.617094	-0.578671	0.407678	-0.477419	-0.19381	0.0148903	-0.168121	0.330095	-0.0149198	-0.236318	-0.48447	0.101499	-0.0759663	-0.33281	0.23694	0.0890002	0.120132	-0.0181076	0.0987653	5.57346	5.52511	5.46332	5.59701	5.53972	1.92726	0.153867	0.718373	0.326596	0.657477	0.0366372	0.430183	0.080467	0.244628	0.293743	0.124178	0.755205	-0.0853484	-0.0382437	-0.133693	0.0483448	-0.110141	0.0718971	-0.00144483	-0.00400704	0.000502647
ENSRNOG00000019648		9	processed_transcript	collagen type VI alpha 3 chain [Source:NCBI gene;Acc:367313]	13	-0.567201	-0.241704	-0.210073	0.13783	0.175985	0.165126	-0.0229477	0.132816	-0.337169	0.1726	0.146017	-0.287561	-0.010035	0.721412	0.344329	0.234333	-0.0155128	0.581596	0.0721356	0.12736	0.421115	-0.0882319	0.138353	4.21706	3.8037	4.20208	3.79404	4.00422	1.54526	0.230184	0.735431	0.0423224	0.949114	0.144428	0.139502	0.956228	0.971787	0.040496	0.0807492	0.183948	0.821404	-0.0246305	0.408038	0.413365	-0.0149789	-0.00965163	0.0119807	0.0167395	0.0102234
ENSRNOG00000019656	Btd	16	protein_coding	biotinidase [Source:RGD Symbol;Acc:1305316]	4	-0.0170798	0.281429	-0.452685	-0.515373	0.480334	0.175743	-0.47583	0.476585	0.42747	0.444289	0.140039	-0.397479	0.273865	0.0925616	-0.0198596	0.21468	-0.302724	0.361552	-0.220017	-0.3667	-0.394773	0.525582	-0.336705	2.51746	2.5558	2.75544	2.65329	2.6205	2.18395	0.117835	0.713522	0.662506	0.0293987	0.327254	0.710485	0.0289296	0.349334	0.365198	0.544763	0.881686	0.0637995	0.335467	0.102145	-0.0383457	0.237979	0.0974879	0.0021441	0.00261811	-0.00035875
ENSRNOG00000019661	Gdf15	16	protein_coding	growth differentiation factor 15 [Source:RGD Symbol;Acc:2674]	10	0.0740892	-0.0369939	-0.335687	-0.200828	0.217194	0.283785	-0.278295	0.596701	0.0931226	0.532857	0.371673	-0.473115	0.603865	-0.0748472	-0.163735	0.509698	-0.523922	0.559342	-0.446052	-0.302971	-0.109638	0.457995	-0.389498	-3.61079	-3.08151	-1.81746	-2.42749	-2.73431	2.22894	0.112493	0.713522	0.939057	0.0283007	0.417433	0.480915	0.0235582	0.385168	0.78853	0.718462	0.213424	0.0807449	2.44735	0.610024	-0.529279	1.79332	0.654021	0.00464784	0.01179	-0.0176541
ENSRNOG00000019667	Ppfibp2	1	protein_coding	PPFIA binding protein 2 [Source:RGD Symbol;Acc:1565383]	7	0.327728	0.15787	-0.331557	-0.347052	0.328766	0.177861	-0.419441	0.599721	0.249074	0.2851	0.51402	-0.263968	0.366255	-0.0418788	-0.183564	-0.00337298	-0.221042	0.261577	-0.0108416	-0.304964	-0.182471	0.0810699	0.0362901	2.52399	2.85403	2.94074	2.86458	2.79584	1.19212	0.33514	0.769679	0.462197	0.220925	0.753918	0.182586	0.0961173	0.965323	0.526325	0.994967	0.019073	-0.253885	0.42731	0.0761611	-0.330047	0.416759	0.0105509	-0.0033589	-6.69038e-05	-0.00925438
ENSRNOG00000019674	Mfsd13a	1	protein_coding	major facilitator superfamily domain containing 13A [Source:RGD Symbol;Acc:1309313]	2	0.235556	-0.126831	0.42144	-0.0443018	-0.273677	-0.667683	0.0498924	-0.181826	0.35162	0.171312	0.0610914	0.341455	0.223826	-0.198217	-0.315478	0.000187276	-0.151228	-0.00787476	0.305241	-0.28363	-0.483261	0.166309	-0.143531	4.30305	4.3057	4.27476	4.39809	4.3204	1.77164	0.181175	0.722732	0.13202	0.434833	0.0413365	0.963286	0.624516	0.118962	0.225617	0.137929	0.669945	-0.125987	0.0641012	-0.123334	-0.00265334	-0.0282897	0.0923909	-0.00156074	-0.00372652	-0.000655506
ENSRNOG00000019698	Ssbp4	16	protein_coding	single stranded DNA binding protein 4 [Source:RGD Symbol;Acc:1359619]	2	-0.161516	-0.862589	0.803803	0.772184	-0.720194	-0.638488	0.531555	-0.393387	-0.195193	0.101503	-0.117115	0.397223	0.403723	0.00261528	-0.210049	0.407469	-0.266307	-0.0590874	0.203704	-0.0684739	0.231501	-0.0379903	0.0980399	6.03317	5.73486	5.71289	5.94814	5.85727	2.68562	0.0707447	0.712866	0.746842	0.584743	0.0984109	0.0394558	0.0280837	0.132	0.974242	0.469922	0.224386	0.0630693	-0.107003	-0.235247	0.298316	-0.320283	0.21328	0.000105789	-0.00442216	0.00416662
ENSRNOG00000019710	Tm9sf1	15	protein_coding	transmembrane 9 superfamily member 1 [Source:RGD Symbol;Acc:1307085]	0	-0.30785	-0.248512	-0.0834145	0.206351	0.00954219	0.139196	0.119193	0.166706	-0.434318	-0.115626	-0.276108	0.00374136	0.178173	0.273822	0.285916	0.184315	-0.0261915	0.237327	-0.216108	0.0675733	0.225487	-0.00479968	0.0207264	4.42129	4.35393	4.48571	4.38073	4.41042	1.11446	0.363979	0.779359	0.126463	0.409729	0.185082	0.389688	0.410311	0.730333	0.0295164	0.383062	0.0123068	0.172336	0.0912267	0.10498	0.0673555	0.0644257	0.0268011	0.00351897	0.00298835	0.00368356
ENSRNOG00000019713	Wdr24	10	protein_coding	WD repeat domain 24 [Source:RGD Symbol;Acc:1304803]	11	0.302352	-0.156492	0.620089	0.221783	-0.551064	-0.587531	0.588634	-0.682296	-0.0959058	-0.595372	-0.362007	0.799763	-0.236339	-0.0496176	-0.222235	-0.293314	0.273411	-0.534229	0.369507	0.321219	-0.046608	-0.272067	0.24391	4.2154	4.18114	4.04421	4.21164	4.1631	4.47233	0.0131472	0.70181	0.0947203	0.0785097	0.005102	0.532026	0.00432612	0.577725	0.332298	0.0752462	0.284733	-0.133162	-0.140696	-0.167424	0.0342621	-0.171191	0.0304948	-0.00135028	-0.00444343	0.00173475
ENSRNOG00000019728	Itgam	1	protein_coding	integrin subunit alpha M [Source:RGD Symbol;Acc:2926]	6	-0.336759	-0.112856	0.184907	0.261685	-0.176512	-0.127323	0.369978	-0.487672	-0.267337	-0.304284	-0.353802	0.179949	-0.47076	0.154485	0.224513	-0.0448666	0.46182	-0.317236	0.485117	0.567834	0.53962	-0.182732	0.141877	3.05256	2.72036	2.82067	2.71757	2.82779	2.74756	0.0664996	0.710083	0.0315013	0.229083	0.450431	0.021286	0.0977225	0.983642	0.399089	0.520355	0.342238	0.435296	-0.234675	0.103094	0.332203	-0.231892	-0.00278284	0.00270537	0.00257558	0.00483825
ENSRNOG00000019741	Isyna1	16	protein_coding	inositol-3-phosphate synthase 1 [Source:RGD Symbol;Acc:1359423]	3	-0.0182307	-0.82468	0.771173	0.827413	-0.826265	-0.477757	0.554905	-0.410301	-0.381656	0.0178323	-0.00854146	0.405635	0.392032	0.170655	-0.336334	0.391189	-0.290238	0.208059	0.055928	0.0305676	0.227989	-0.0944062	0.143303	5.48133	5.26716	5.19168	5.48141	5.3554	2.56363	0.0799729	0.713522	0.687974	0.688594	0.0378312	0.116807	0.037879	0.116678	0.817491	0.183571	0.106303	-0.0755582	-0.0753992	-0.289729	0.214171	-0.289649	0.21425	-0.000722879	-0.00782971	0.004869
ENSRNOG00000019750	Kcna1	4	protein_coding	potassium voltage-gated channel subfamily A member 1 [Source:RGD Symbol;Acc:2949]	1	0.238783	0.909053	-0.816397	-0.747049	0.859854	0.582063	-0.583069	0.47039	0.320747	-0.175118	0.178585	-0.264657	-0.348804	-0.0414668	0.414932	-0.54893	0.374009	-0.111456	-0.116455	-0.0332251	-0.261757	-0.0251907	-0.1383	4.02012	4.59691	4.61642	4.1085	4.33549	3.43947	0.0338959	0.70181	0.841314	0.75394	0.045911	0.0251047	0.0210408	0.0541422	0.682762	0.415043	0.0573557	-0.0688662	0.107886	0.507928	-0.576795	0.596304	-0.488418	-0.00243986	0.00891274	-0.0117327
ENSRNOG00000019776	Sh3gl3	1	protein_coding	SH3 domain containing GRB2 like 3, endophilin A3 [Source:RGD Symbol;Acc:620578]	8	0.443879	0.142194	0.154199	-0.255536	-0.0636255	-0.240362	-0.438492	0.119993	0.815231	0.374723	0.150947	-0.0852314	0.335249	-0.653035	-0.506001	0.0916749	-0.379033	-0.198109	-0.0150995	-0.681753	-0.773495	0.190843	-0.15537	5.19811	5.44117	5.39454	5.44135	5.36879	1.10309	0.3684	0.780509	0.202228	0.382404	0.766934	0.13326	0.221005	0.99907	0.0351514	0.38589	0.00412099	-0.289871	0.196609	-0.0468149	-0.243056	0.196425	0.000183963	-0.00693228	-0.00495347	-0.0106565
ENSRNOG00000019807	Sufu	1	protein_coding	SUFU negative regulator of hedgehog signaling [Source:RGD Symbol;Acc:1559462]	4	-0.0382321	0.579722	-0.683719	-0.407241	0.686322	0.587507	-0.240128	0.388984	0.0273354	-0.30235	0.0771361	-0.113467	-0.252994	0.0336474	0.701104	-0.354607	0.486674	-0.124928	-0.118141	0.204516	0.131817	-0.0228248	-0.192758	2.2811	2.39037	2.48413	2.20085	2.33911	1.74688	0.185964	0.722732	0.36362	0.943246	0.0438593	0.418824	0.139887	0.1669	0.503494	0.134406	0.631451	0.173998	0.0135088	0.283274	-0.109276	0.203029	-0.18952	0.0020213	0.00767042	-0.0019058
ENSRNOG00000019819	Dus2	19	protein_coding	dihydrouridine synthase 2 [Source:RGD Symbol;Acc:1305612]	2	0.154166	-0.371654	0.619148	0.506541	-0.491385	-0.523089	0.203793	-0.18196	0.0679492	0.0655254	-0.0109921	0.354227	0.198547	-0.331611	-0.201868	0.0836228	-0.0212769	-0.203642	0.271167	-0.183854	-0.125078	-0.01732	0.0425461	3.94821	3.81265	3.6572	4.01258	3.85766	1.84555	0.167625	0.721997	0.353134	0.698142	0.0409814	0.416953	0.0893717	0.235235	0.144055	0.0643977	0.841538	-0.219815	-0.0910768	-0.355382	0.135567	-0.291013	0.199936	-0.00538766	-0.011601	-0.000913559
ENSRNOG00000019840	Mdp1	15	protein_coding	magnesium-dependent phosphatase 1 [Source:RGD Symbol;Acc:1311147]	6	0.021059	-0.380514	0.655778	0.546703	-0.728377	-0.42933	0.844989	-0.729132	-0.548782	-0.613468	-0.320848	0.659362	-0.182011	0.0351399	-0.0785521	-0.113219	0.261198	-0.368245	0.161515	0.565492	0.381531	-0.423124	0.29706	3.87869	3.77255	3.60774	3.76182	3.7552	3.10774	0.0466368	0.70181	0.708396	0.0363244	0.0988066	0.247965	0.00606878	0.905637	0.83767	0.180912	0.0813932	-0.0479399	-0.281676	-0.154079	0.106139	-0.270947	-0.010729	-0.000449122	-0.00454	0.00449111
ENSRNOG00000019859	Pla2g15	19	protein_coding	phospholipase A2, group XV [Source:RGD Symbol;Acc:1302982]	2	-0.413882	-0.348795	0.450945	0.372985	-0.473527	-0.340393	0.560054	-0.604351	-0.333477	-0.272378	-0.448177	0.353764	-0.345011	0.336329	-0.0446048	0.068963	0.120146	-0.0726758	0.220167	0.366815	0.217269	-0.0914963	0.196176	3.72426	3.60072	3.62891	3.62477	3.64467	1.77516	0.180504	0.722732	0.132512	0.39262	0.943661	0.0437856	0.113119	0.681488	0.0868657	0.52501	0.031966	0.127674	-0.0713013	0.00413375	0.12354	-0.0953538	0.0240525	0.0022044	0.00162461	0.00341652
ENSRNOG00000019885	Magi3	2	protein_coding	membrane associated guanylate kinase, WW and PDZ domain containing 3 [Source:RGD Symbol;Acc:621362]	3	-0.234039	-0.762441	0.738219	0.862979	-0.760528	-0.435631	0.704936	-0.59829	-0.410977	-0.267329	-0.200132	0.484991	0.0444673	0.250581	-0.103894	0.288795	0.0716108	-0.082444	0.318805	0.360871	0.517064	-0.317022	0.333307	5.85079	5.32841	5.20345	5.39036	5.44325	4.32632	0.0149682	0.70181	0.229659	0.0421276	0.340977	0.0123614	0.00269623	0.750087	0.488226	0.677636	0.0473964	0.335483	-0.585388	-0.186906	0.522389	-0.647341	0.0619536	0.00342676	-0.00279045	0.0125898
ENSRNOG00000019907	Nfkbie	9	protein_coding	NFKB inhibitor epsilon [Source:RGD Symbol;Acc:735070]	1	0.361667	0.554262	-0.43155	-0.503602	0.453867	0.325407	-0.44227	0.328249	0.340496	0.0528827	0.24813	-0.108623	-0.0104769	-0.185541	0.133759	-0.386113	0.00607198	0.0334339	-0.287674	-0.31164	-0.470391	0.145639	-0.251744	1.47932	1.77623	1.78813	1.68902	1.68318	3.88149	0.0224095	0.70181	0.186171	0.140504	0.344184	0.00827038	0.00631513	0.404162	0.30521	0.482201	0.0366134	-0.197799	0.221604	0.0991116	-0.29691	0.308813	-0.087209	-0.00263959	0.00240324	-0.00822055
ENSRNOG00000019922	Ntpcr	19	protein_coding	nucleoside-triphosphatase, cancer-related [Source:RGD Symbol;Acc:1306192]	2	0.235036	-0.370038	0.728609	0.397435	-0.67599	-0.565668	0.351496	-0.541555	-0.023277	-0.129361	-0.21779	0.362439	0.0113971	-0.327236	-0.560506	0.152305	-0.131148	-0.433549	0.155988	-0.0142828	-0.111105	-0.178884	0.178723	3.60184	3.5119	3.29722	3.59646	3.50186	2.05265	0.135005	0.713522	0.303859	0.280292	0.0445371	0.529008	0.0411597	0.553711	0.214533	0.0319358	0.590547	-0.209306	-0.220054	-0.299245	0.0899393	-0.304619	0.0845648	-0.00399514	-0.0110152	0.00217081
ENSRNOG00000019924	Thop1	7	protein_coding	thimet oligopeptidase 1 [Source:RGD Symbol;Acc:68330]	2	0.12785	-0.224747	0.582947	0.3738	-0.609946	-0.503274	0.695138	-0.57119	-0.414025	-0.433645	-0.403695	0.618097	-0.0972254	-0.134486	-0.0921049	-0.146184	0.260225	-0.304619	0.163574	0.469718	0.159229	-0.0602921	-0.00823318	4.7093	4.64044	4.58449	4.76678	4.67525	1.99823	0.142875	0.715587	0.324269	0.989259	0.0316786	0.395986	0.130736	0.12631	0.84804	0.157967	0.158255	-0.11342	0.00153209	-0.182284	0.0688642	-0.124808	0.12634	-0.000353668	-0.00485444	0.00284386
ENSRNOG00000019926	Ramp1	9	protein_coding	receptor activity modifying protein 1 [Source:RGD Symbol;Acc:61870]	2	-0.0585099	-0.735221	0.869113	0.644758	-0.867296	-0.739871	0.813112	-0.679953	-0.322903	-0.193952	-0.182796	0.636501	0.184243	0.147564	-0.268501	0.254972	-0.0758383	-0.0684244	0.306038	0.296661	0.262088	-0.0864811	0.114371	3.66364	3.22543	3.064	3.59522	3.38707	5.25174	0.00672429	0.70181	0.715591	0.371524	0.00677906	0.022069	0.00273016	0.0496214	0.817084	0.122342	0.100439	-0.0930143	-0.22985	-0.531224	0.43821	-0.599642	0.369792	-0.00110639	-0.0125966	0.00872403
ENSRNOG00000019937	Kcnk1	19	protein_coding	potassium two pore domain channel subfamily K member 1 [Source:RGD Symbol;Acc:621447]	3	-0.229346	-0.708825	0.346829	0.719954	-0.437924	0.0288941	0.445366	-0.165957	-0.512816	-0.00359833	-0.203451	0.151361	0.349455	0.28689	-0.0653136	0.472624	-0.318	0.184388	-0.292546	0.0837734	0.411716	0.12782	-0.0983262	5.1077	4.83791	5.01918	5.06768	5.00812	0.598251	0.622731	0.852474	0.479801	0.650871	0.825753	0.228112	0.688212	0.30253	0.110102	0.601698	0.042063	0.221288	0.141252	-0.0485028	0.269791	-0.088521	0.229773	0.00725612	0.00462091	0.00904868
ENSRNOG00000019942	Fbxo17	1	protein_coding	F-box protein 17 [Source:RGD Symbol;Acc:1308308]	2	-0.184475	-0.749076	0.783091	0.722764	-0.803247	-0.529876	0.622679	-0.572644	-0.410132	-0.14685	-0.161289	0.465128	0.00643538	0.237505	-0.274557	0.204516	-0.0453872	0.0728444	0.296224	0.245706	0.303455	-0.212401	0.275536	0.108215	-0.636005	-1.02875	-0.327913	-0.471114	3.60765	0.0289139	0.70181	0.932507	0.115631	0.062862	0.049291	0.00429388	0.398746	0.875431	0.526475	0.033547	0.0433813	-0.828876	-0.700838	0.74422	-1.13697	0.308091	0.00140703	-0.0109061	0.0164858
ENSRNOG00000019959	Kcnc3	1	protein_coding	potassium voltage-gated channel subfamily C member 3 [Source:RGD Symbol;Acc:621358]	4	-0.0265866	0.6139	-0.749552	-0.48419	0.855396	0.554314	-0.421246	0.495073	0.0569921	-0.148381	0.0473164	-0.220815	-0.197591	0.0623001	0.731071	-0.476521	0.360361	-0.131411	-0.176197	-0.0384842	0.00486785	0.00130948	-0.196284	6.13722	6.39553	6.60765	6.12478	6.3163	2.67059	0.0718176	0.713522	0.435027	0.486977	0.0241532	0.20913	0.0276252	0.188779	0.292508	0.0516607	0.270423	0.22456	0.199681	0.482865	-0.258305	0.470425	-0.270744	0.00498681	0.0171799	-0.00464607
ENSRNOG00000019965	Tgfb1i1	1	protein_coding	transforming growth factor beta 1 induced transcript 1 [Source:RGD Symbol;Acc:620173]	11	-0.160651	-0.536575	0.71226	0.536722	-0.660333	-0.687349	0.827512	-0.744267	-0.268504	-0.477757	-0.383083	0.769249	-0.0403048	0.217041	0.0283329	-0.0238422	0.202085	-0.286074	0.49658	0.399057	0.297676	-0.374083	0.323266	2.96026	2.80545	2.58048	2.77776	2.78099	3.15822	0.0444054	0.70181	0.810957	0.0296281	0.125779	0.224977	0.00561681	0.825452	0.883695	0.68861	0.168538	-0.0424701	-0.407457	-0.197277	0.154807	-0.379771	-0.0276862	-0.000445639	-0.00224433	0.00374919
ENSRNOG00000019971	Kxd1	16	protein_coding	KxDL motif containing 1 [Source:RGD Symbol;Acc:1562866]	2	0.0492015	-0.379878	0.692049	0.278364	-0.547764	-0.709829	0.373079	-0.603906	0.0540925	-0.11439	-0.317079	0.474255	-0.00457327	-0.0381342	-0.202805	0.0618189	-0.0672394	-0.271514	0.24038	-0.00188113	-0.110909	-0.0647608	0.0650057	3.8342	3.7601	3.71594	3.8337	3.78599	2.3096	0.103548	0.713522	0.574638	0.565891	0.040563	0.185017	0.0397862	0.187911	0.669017	0.177816	0.250208	-0.0436532	-0.0446624	-0.117756	0.0741032	-0.118261	0.0735986	-0.000545642	-0.00338989	0.00176504
ENSRNOG00000019977	Ptprf	5	protein_coding	protein tyrosine phosphatase, receptor type, F [Source:RGD Symbol;Acc:3453]	6	-0.0602363	-0.0208411	0.240664	0.351134	-0.319662	-0.226602	0.465268	-0.30085	-0.438816	-0.493222	-0.04595	0.367712	-0.273207	0.0737633	0.257261	-0.253294	0.590122	-0.0736211	0.403348	0.605106	0.463838	-0.606804	0.511688	6.83013	6.8019	6.68508	6.72339	6.76013	2.44509	0.0901736	0.713522	0.907965	0.0163818	0.535977	0.647674	0.0261728	0.210791	0.419877	0.27146	0.25775	-0.0100775	-0.223549	-0.0383086	0.0282311	-0.145044	-0.0785048	-0.00115969	-0.00281443	0.00150964
ENSRNOG00000019985	Asic4	9	protein_coding	acid sensing ion channel subunit family member 4 [Source:RGD Symbol;Acc:621068]	2	-0.000289328	-0.614632	0.717028	0.667358	-0.802377	-0.411669	0.619885	-0.477347	-0.585263	-0.0933206	-0.179291	0.357837	0.123172	-0.0469327	-0.259987	0.240239	-0.127389	0.0299029	-0.0857544	0.231922	0.259469	-0.0144085	-0.0165298	3.02051	2.67635	2.56447	3.03323	2.82364	2.85895	0.0595338	0.70181	0.663744	0.72915	0.0282729	0.0989689	0.0323743	0.0878077	0.795972	0.162239	0.0561609	-0.124604	-0.0991633	-0.468763	0.344159	-0.456043	0.35688	-0.00125091	-0.0131008	0.00787491
ENSRNOG00000019995	Dnajc18	18	protein_coding	DnaJ heat shock protein family (Hsp40) member C18 [Source:RGD Symbol;Acc:1310237]	1	0.205986	0.683342	-0.757852	-0.653749	0.678501	0.723272	-0.577713	0.511773	0.281814	0.159912	0.226585	-0.43593	-0.0998197	-0.233282	0.193379	-0.287916	0.0266991	0.0280371	-0.46176	-0.196756	-0.301703	0.437178	-0.4978	4.93874	5.01162	5.083	4.88801	4.98034	1.79664	0.176468	0.722732	0.346891	0.872442	0.0408335	0.425945	0.122403	0.182537	0.765683	0.379704	0.18463	0.122113	0.0206421	0.19499	-0.0728763	0.144254	-0.123612	0.000614175	0.00389892	-0.00183232
ENSRNOG00000020004	Rbm34	19	protein_coding	RNA binding motif protein 34 [Source:RGD Symbol;Acc:1310161]	11	0.386197	-0.052132	0.451099	0.275833	-0.524333	-0.318035	0.667356	-0.66379	-0.334993	-0.720151	-0.119594	0.84347	-0.210189	0.147544	-0.0920911	-0.403164	0.354829	-0.283277	0.183496	0.499244	0.0864057	-0.296203	0.11898	5.33133	5.37775	5.17539	5.39247	5.31924	1.88577	0.1607	0.719289	0.0819396	0.339508	0.0451017	0.654494	0.141432	0.88689	0.275463	0.0346355	0.629552	-0.263491	-0.141221	-0.217078	-0.0464131	-0.155943	0.0147219	-0.00254143	-0.00724586	0.00156247
ENSRNOG00000020014	Myh14	1	protein_coding	myosin heavy chain 14 [Source:RGD Symbol;Acc:1306821]	7	0.112818	0.106297	-0.361814	-0.196172	0.462885	0.288284	-0.67752	0.780722	0.471988	0.489991	0.253539	-0.478587	0.426315	-0.272116	0.0127334	0.194646	-0.285663	0.15381	-0.123098	-0.602492	-0.261793	0.201481	-0.0437908	4.52699	4.63964	4.7992	4.56513	4.63274	1.22209	0.324622	0.765366	0.582813	0.373784	0.142557	0.47218	0.0907598	0.6333	0.952403	0.412116	0.0260165	0.121419	0.197697	0.234068	-0.112649	0.272207	-0.07451	-0.000204332	0.00560083	-0.00585745
ENSRNOG00000020021		1	protein_coding	BR serine/threonine kinase 2 [Source:MGI Symbol;Acc:MGI:1923020]	1	-0.104368	0.647272	-0.464097	-0.41675	0.567568	0.192666	-0.100646	0.0752091	-0.00348362	-0.426163	-0.0513024	-0.0145961	-0.58945	-0.0548948	0.653543	-0.632746	0.714149	-0.440217	0.248284	0.360692	0.218162	-0.450807	0.269498	5.52636	5.5745	5.52835	5.35208	5.49532	3.62589	0.0284229	0.70181	0.226172	0.043355	0.0239533	0.515278	0.978427	0.00569821	0.985903	0.273087	0.51133	0.128133	-0.220423	0.176269	-0.048136	0.00199103	-0.222414	3.22988e-05	0.00375914	-0.00106102
ENSRNOG00000020038	Chpf	9	protein_coding	chondroitin polymerizing factor [Source:RGD Symbol;Acc:1359458]	2	-0.212723	-0.584606	0.735965	0.618177	-0.638559	-0.615672	0.634245	-0.565465	-0.321099	-0.114973	-0.218701	0.432988	0.0619519	-0.145715	-0.0308946	0.165186	0.0170446	-0.341818	0.117137	0.17117	0.260704	-0.0557724	-0.0409586	5.60919	5.4443	5.47728	5.56695	5.52443	2.43392	0.0912035	0.713522	0.45205	0.925828	0.210033	0.0265843	0.0705646	0.0911254	0.470142	0.536641	0.0447569	0.0752154	-0.00925306	-0.0896706	0.164886	-0.131905	0.122652	0.00118469	-0.00191884	0.00364354
ENSRNOG00000020044	Mob2	1	protein_coding	MOB kinase activator 2 [Source:RGD Symbol;Acc:1562983]	9	-0.191586	-0.411208	0.0327967	0.119463	-0.00299009	0.0780993	-0.319442	0.196211	0.143224	0.67691	0.136077	-0.428931	0.371362	0.175091	-0.417329	0.575285	-0.744711	0.416774	-0.351725	-0.566742	-0.208048	0.546425	-0.349695	3.49903	3.4279	3.58786	3.59957	3.52859	2.21447	0.114183	0.713522	0.589402	0.0250364	0.880067	0.363782	0.259175	0.0354613	0.172629	0.567969	0.544193	0.0594236	0.260509	-0.0117116	0.0711352	0.088831	0.171678	0.00240853	0.00156661	0.00143282
ENSRNOG00000020047	Tut1	1	protein_coding	terminal uridylyl transferase 1, U6 snRNA-specific [Source:RGD Symbol;Acc:1561043]	3	-0.397918	-0.853757	0.734078	0.879042	-0.709084	-0.451457	0.501158	-0.504657	-0.422899	0.0475589	-0.280729	0.260019	0.0561094	0.269454	-0.17243	0.367391	-0.145871	0.081677	0.241115	0.109527	0.407054	-0.134231	0.234455	4.2795	4.00555	4.02929	4.10487	4.1048	2.60147	0.0769802	0.713522	0.209814	0.336538	0.49374	0.0192249	0.0308575	0.370322	0.224056	0.832875	0.044902	0.19836	-0.150889	-0.0755894	0.273949	-0.250214	0.0993244	0.00311089	0.000938208	0.00616444
ENSRNOG00000020049	Slc7a6os	19	protein_coding	solute carrier family 7, member 6 opposite strand [Source:RGD Symbol;Acc:708394]	2	0.275412	-0.155515	0.621732	0.147454	-0.463383	-0.705466	0.440428	-0.572278	0.0505504	-0.389087	-0.095924	0.740654	-0.162209	-0.018306	-0.129091	-0.334071	0.204933	-0.390452	0.428841	0.0667928	-0.216108	-0.264775	0.218097	3.96599	3.95875	3.86783	3.98261	3.9438	2.15407	0.121529	0.713522	0.140197	0.302045	0.0305338	0.885487	0.0607911	0.635958	0.313653	0.329474	0.890789	-0.107535	-0.074292	-0.114779	0.00724441	-0.0981578	0.0238658	-0.00116116	-0.0024526	0.000164515
ENSRNOG00000020060	Atf5	1	protein_coding	activating transcription factor 5 [Source:RGD Symbol;Acc:628902]	9	-0.166476	-0.304218	0.0843769	0.03717	0.0446846	-0.129291	-0.347334	0.312594	0.253236	0.749102	0.163402	-0.401799	0.399657	-0.140565	-0.260686	0.442489	-0.608448	0.226834	-0.190475	-0.668205	-0.312146	0.514865	-0.307372	3.87153	3.84198	4.00733	3.99941	3.93006	1.85804	0.165441	0.721076	0.768042	0.0287651	0.929716	0.74223	0.13998	0.0896365	0.541047	0.367851	0.585274	0.0374758	0.293226	0.00791765	0.0295582	0.135793	0.157433	0.0012444	0.00241679	-0.00157026
ENSRNOG00000020073	Pcdhb8	18	protein_coding	protocadherin beta 8 [Source:RGD Symbol;Acc:1309895]	1	0.624792	0.303138	0.0253275	-0.261377	0.00646179	0.0105173	-0.0361327	-0.258945	0.371788	-0.323323	0.0767524	0.296329	-0.00642374	-0.214739	-0.2527	-0.329723	0.00773073	-0.516991	-0.0541519	-0.0884588	-0.348271	-0.0938263	-0.115513	1.59787	2.07218	1.71913	1.96769	1.83922	1.69793	0.195824	0.725855	0.0421716	0.960592	0.306017	0.0578261	0.614343	0.663908	0.0198397	0.173227	0.0462503	-0.722877	0.0167685	-0.248561	-0.474316	0.121262	-0.104493	-0.0119301	-0.0112924	-0.01401
ENSRNOG00000020075	Eef1g	1	protein_coding	eukaryotic translation elongation factor 1 gamma [Source:RGD Symbol;Acc:1302939]	2	0.1901	-0.618669	0.783129	0.437699	-0.756465	-0.634128	0.35852	-0.466827	-0.0471619	0.166167	-0.0878135	0.301534	0.269596	-0.150116	-0.686346	0.409343	-0.430382	-0.0803442	0.131884	-0.137496	-0.106377	0.11636	-0.00460002	7.12605	7.06185	7.02616	7.17269	7.09669	2.36978	0.0973647	0.713522	0.342743	0.898602	0.0229984	0.296449	0.110135	0.0781578	0.351478	0.0960187	0.844792	-0.0823316	0.0109479	-0.146536	0.0642044	-0.0998962	0.110844	-0.00131224	-0.00398343	0.00037441
ENSRNOG00000020084	Pcdhb5	18	protein_coding	protocadherin beta 5 [Source:RGD Symbol;Acc:1304665]	0	-0.645582	0.0552371	-0.229261	0.016539	0.250049	0.152757	-0.113773	0.184759	-0.267426	0.111071	-0.254283	-0.427017	-0.425313	0.0885706	0.398401	-0.00266541	0.248407	0.132556	0.112333	0.184977	0.373908	-0.241473	0.361726	2.50322	2.38688	2.50886	2.0789	2.36946	3.49254	0.0322309	0.70181	0.0188203	0.174909	0.00988538	0.453809	0.970862	0.0556501	0.0522615	0.0127848	0.301847	0.546299	-0.302339	0.429956	0.116343	0.00563738	-0.307976	0.00710592	0.0151347	0.00438445
ENSRNOG00000020087	Zfp90	19	protein_coding	zinc finger protein 90 [Source:RGD Symbol;Acc:1563077]	2	0.0788948	-0.637097	0.630434	0.537103	-0.736306	-0.446758	0.562601	-0.331236	-0.286614	0.0215611	-0.0613014	0.444139	0.424962	0.0714587	-0.293252	0.404348	-0.263488	0.262369	0.00107567	0.0779444	0.0555197	0.243299	-0.176805	2.7524	2.65642	2.60065	2.83215	2.71041	3.39466	0.0353737	0.70181	0.236001	0.831384	0.00742113	0.235251	0.0665174	0.0357846	0.632021	0.16552	0.321391	-0.135513	0.0239768	-0.231495	0.095981	-0.151749	0.175726	-0.000933744	-0.00543678	0.00203006
ENSRNOG00000020095	Pcdhb3	18	protein_coding	protocadherin beta 3 [Source:RGD Symbol;Acc:1305171]	0	0.567493	0.223804	0.113217	-0.0178994	-0.0578076	-0.0397541	0.0123616	-0.179788	0.14257	-0.362005	0.257724	0.294124	-0.142443	-0.240934	-0.187487	-0.387003	0.292529	-0.528666	0.221713	0.112307	-0.0406956	-0.303024	0.128149	1.44794	1.5727	1.31295	1.54937	1.47074	0.790368	0.511881	0.822029	0.188206	0.557868	0.221895	0.514138	0.480562	0.902449	0.0662166	0.0213661	0.531623	-0.361172	-0.158324	-0.236419	-0.124753	-0.134996	-0.0233289	-0.0072334	-0.0112606	-0.00408407
ENSRNOG00000020102	Sirt2	1	protein_coding	sirtuin 2 [Source:RGD Symbol;Acc:621481]	8	0.350492	0.171435	0.0517679	-0.339001	0.0682277	-0.201451	-0.441337	0.120865	0.944437	0.333844	0.196869	-0.0473888	0.311646	-0.417121	-0.424783	0.0931053	-0.353395	-0.145114	0.061744	-0.63113	-0.746689	0.252068	-0.17188	6.74005	6.8562	6.86927	6.90539	6.84273	0.624262	0.606692	0.845646	0.409276	0.334965	0.780456	0.373986	0.323617	0.70444	0.16297	0.570901	0.0395024	-0.152261	0.17841	-0.0361197	-0.116141	0.129216	0.0491943	-0.00375575	-0.00269324	-0.00628715
ENSRNOG00000020113	Cnnm2	1	protein_coding	cyclin and CBS domain divalent metal cation transport mediator 2 [Source:RGD Symbol;Acc:1308162]	5	-0.349033	0.205187	-0.634337	-0.21182	0.571184	0.641343	-0.571099	0.71095	-0.00156345	0.485733	0.182282	-0.812731	0.0853952	-0.182817	0.261119	0.213161	-0.109595	0.252229	-0.365161	-0.219688	0.14371	0.270294	-0.223689	4.03698	4.02395	4.36161	3.97024	4.09819	6.07836	0.00343055	0.70181	0.0102481	0.0735583	0.000870798	0.899514	0.0042364	0.603949	0.058234	0.0585752	0.987794	0.404403	0.270916	0.391366	0.0130366	0.324623	-0.0537066	0.00516333	0.0104539	2.56681e-05
ENSRNOG00000020134	Upf1	16	protein_coding	UPF1, RNA helicase and ATPase [Source:RGD Symbol;Acc:1589127]	14	-0.500785	-0.0476641	-0.289888	0.167762	0.298475	0.24239	0.0281005	0.271891	-0.237653	0.00488574	-0.0553227	-0.177186	0.0529773	0.233446	0.666067	-0.00941279	0.212765	0.182307	-0.0369475	0.117044	0.414509	-0.1457	0.117862	5.6957	5.67409	5.73635	5.60994	5.67902	2.37922	0.0964311	0.713522	0.0414298	0.734515	0.0157303	0.659514	0.409826	0.198303	0.0413005	0.0200088	0.517015	0.148017	-0.0235021	0.126407	0.0216097	0.0406475	-0.0641497	0.00224184	0.00468488	0.0009277
ENSRNOG00000020138	Slc4a3	9	protein_coding	solute carrier family 4 member 3 [Source:RGD Symbol;Acc:3712]	6	-0.110275	-0.237489	0.490333	0.366555	-0.517354	-0.546836	0.738291	-0.518306	-0.430447	-0.533932	-0.167523	0.581471	-0.209659	0.124458	0.11498	-0.108632	0.433138	-0.208574	0.49217	0.595773	0.423037	-0.545702	0.510922	6.4583	6.39081	6.27322	6.33862	6.36523	4.46215	0.013266	0.70181	0.977849	0.0041156	0.226146	0.212155	0.0018669	0.33122	0.479591	0.169184	0.281253	0.00208683	-0.237274	-0.0654005	0.0674874	-0.185081	-0.0521932	-0.00096269	-0.0026052	0.00182192
ENSRNOG00000020161	Zbtb7a	7	protein_coding	zinc finger and BTB domain containing 7a [Source:RGD Symbol;Acc:620946]	4	-0.341398	0.47774	-0.644718	-0.432531	0.74967	0.449039	-0.207541	0.238625	0.0410538	-0.217939	-0.219112	-0.210539	-0.347494	0.168156	0.760795	-0.255714	0.358372	-0.236394	-0.138336	0.139153	0.167	0.00553219	-0.145374	5.15658	5.14443	5.22381	5.07841	5.15081	2.31102	0.103397	0.713522	0.0564727	0.987786	0.0153046	0.828401	0.237569	0.245881	0.0515067	0.0431854	0.551708	0.157554	0.00121306	0.145403	0.0121515	0.0672323	-0.0660192	0.00244893	0.00519733	0.000761104
ENSRNOG00000020188	Trpc2	1	protein_coding	transient receptor potential cation channel, subfamily C, member 2, pseudogene [Source:RGD Symbol;Acc:628819]	2	-0.15324	-0.555521	0.599289	0.556563	-0.501735	-0.543468	0.316701	-0.313479	-0.230854	0.0138646	-0.185234	0.188029	0.109787	0.143088	-0.26448	0.235772	-0.0689404	-0.00100911	0.2786	0.125417	0.246952	-0.208112	0.296353	1.94778	1.70054	1.63752	1.81717	1.77576	2.80015	0.0631086	0.708607	0.683041	0.248322	0.133887	0.0434092	0.0133342	0.323491	0.645605	0.182955	0.0613442	0.0675899	-0.193639	-0.17965	0.24724	-0.310264	0.116626	0.00127985	-0.00527189	0.00757818
ENSRNOG00000020194	Hes6	9	protein_coding	hes family bHLH transcription factor 6 [Source:RGD Symbol;Acc:1312047]	2	0.0603434	-0.655466	0.647381	0.574158	-0.732272	-0.455625	0.646721	-0.354352	-0.473291	-0.0822365	-0.0193104	0.465107	0.377217	0.118144	-0.225249	0.255204	-0.238679	0.189907	-0.0557226	0.123923	0.179471	-0.0342314	0.0573606	4.14764	4.05688	3.98927	4.16677	4.09014	1.94542	0.150973	0.716947	0.471427	0.686061	0.0452303	0.28981	0.0714578	0.202575	0.692191	0.227967	0.404655	-0.0867333	-0.048486	-0.177497	0.0907638	-0.158373	0.109887	-0.000765546	-0.00419927	0.00197127
ENSRNOG00000020202	Asrgl1	1	protein_coding	asparaginase like 1 [Source:RGD Symbol;Acc:708526]	2	0.133418	-0.41774	0.769724	0.402951	-0.738909	-0.728167	0.747581	-0.705367	-0.190776	-0.347491	-0.320764	0.683763	-0.0186624	-0.0492361	-0.305057	-0.0226626	0.0664886	-0.357228	0.367776	0.325368	0.119871	-0.22604	0.286032	6.40499	6.38512	6.13806	6.39627	6.33111	4.24438	0.016108	0.70181	0.0697432	0.0528742	0.00785069	0.824424	0.00624229	0.900871	0.0827841	0.0605108	0.836808	-0.238344	-0.25578	-0.258213	0.019869	-0.266931	0.0111511	-0.00383798	-0.00778405	0.000384669
ENSRNOG00000020205	Agrn	5	protein_coding	agrin [Source:RGD Symbol;Acc:2067]	3	-0.237436	-0.331918	0.450285	0.615381	-0.382694	-0.375165	0.381052	-0.259715	-0.195815	-0.297543	-0.164629	0.375953	-0.16783	0.0200291	0.224862	-0.0364413	0.456597	-0.188387	0.570013	0.313124	0.421161	-0.5372	0.593541	7.44641	7.34266	7.18698	7.24986	7.30648	4.67202	0.0110335	0.70181	0.699779	0.00271788	0.4044	0.17449	0.00193826	0.222639	0.511456	0.434261	0.198619	0.0408734	-0.352235	-0.0628791	0.103753	-0.259433	-0.0928016	-0.0012696	-0.00253809	0.00203867
ENSRNOG00000020206	Ctsd	1	protein_coding	cathepsin D [Source:RGD Symbol;Acc:621511]	10	0.00967181	-0.253494	0.00296207	-0.0413916	0.070961	-0.00506392	-0.486109	0.513721	0.261942	0.733528	0.247202	-0.52282	0.557697	-0.484169	-0.359458	0.468584	-0.652578	0.118474	-0.34344	-0.723626	-0.314569	0.377337	-0.289936	7.02173	7.01097	7.34582	7.15352	7.13301	2.08101	0.131085	0.713522	0.357665	0.0418151	0.221384	0.944536	0.04526	0.361065	0.478334	0.542474	0.479643	0.203054	0.466638	0.192297	0.0107568	0.324089	0.142549	0.0025111	0.0041489	-0.00173675
ENSRNOG00000020229	Homer3	16	protein_coding	homer scaffold protein 3 [Source:RGD Symbol;Acc:620706]	4	0.0455766	0.725779	-0.835825	-0.657257	0.940158	0.57866	-0.608256	0.564616	0.298133	-0.0422718	0.104228	-0.327461	-0.196189	0.062606	0.564098	-0.438187	0.263279	-0.0660562	-0.118013	-0.165699	-0.180361	0.0444287	-0.178779	3.00028	3.87302	4.22709	3.06487	3.54132	4.11215	0.0181495	0.70181	0.632548	0.490451	0.0114607	0.0504181	0.00806909	0.0684155	0.741295	0.0616299	0.0323758	0.289479	0.418661	1.16221	-0.872733	1.2268	-0.808142	0.00356812	0.0354724	-0.0220753
ENSRNOG00000020232	Rit1	2	protein_coding	Ras-like without CAAX 1 [Source:RGD Symbol;Acc:1559874]	1	0.397626	0.35202	0.0683131	-0.0841264	-0.0744665	-0.0763965	0.326423	-0.444203	-0.277253	-0.529424	-0.118833	0.405752	-0.519684	0.0141417	-0.0377477	-0.566716	0.477437	-0.442364	0.212352	0.519259	0.145132	-0.212111	0.116743	4.97925	5.06217	4.94904	5.02713	5.00439	1.78762	0.178152	0.722732	0.0429082	0.39376	0.154954	0.132048	0.574825	0.515719	0.106423	0.183048	0.531507	-0.161012	-0.0652496	-0.0780885	-0.0829237	-0.0302072	-0.0350424	-0.00191554	-0.00275655	-0.00107561
ENSRNOG00000020246	Myl9	3	protein_coding	myosin light chain 9 [Source:RGD Symbol;Acc:1311235]	17	-0.0383411	-0.0837499	-0.373733	-0.155308	0.332069	0.406259	-0.496753	0.553344	0.193847	0.612877	0.391334	-0.506817	0.398162	0.301562	-0.0716898	0.408499	-0.512206	0.724503	-0.37289	-0.470057	-0.200909	0.52586	-0.383386	2.48216	2.57065	3.06531	2.91931	2.75935	2.98282	0.0526922	0.70181	0.859745	0.00824426	0.527552	0.70099	0.0175308	0.139323	0.381214	0.309855	0.328089	0.0575114	0.931813	0.146	-0.088489	0.583151	0.348662	0.00481285	0.00927544	-0.00455647
ENSRNOG00000020250	Pcgf6	1	protein_coding	polycomb group ring finger 6 [Source:RGD Symbol;Acc:1306904]	2	-0.0188023	-0.628888	0.613772	0.511673	-0.670168	-0.481204	0.566869	-0.350891	-0.308102	-0.00348399	0.0575443	0.422944	0.350524	0.0721872	-0.23382	0.253598	-0.252561	0.102211	0.0366447	0.0644504	0.181838	0.0112673	0.0632664	4.09476	4.00603	3.95293	4.1196	4.04333	2.02229	0.139338	0.714352	0.482002	0.797872	0.0414534	0.261729	0.0789682	0.154451	0.684173	0.254529	0.418339	-0.0779326	-0.0282501	-0.166665	0.0887319	-0.141823	0.113573	-0.000727109	-0.0038733	0.00166017
ENSRNOG00000020269	Sugp2	16	protein_coding	SURP and G patch domain containing 2 [Source:RGD Symbol;Acc:1306042]	16	-0.21016	0.178775	0.0206361	0.0817303	-0.0121715	-0.0102257	0.205906	-0.358997	-0.369652	-0.373888	-0.316882	0.0127253	-0.735386	0.019568	0.242875	-0.365442	0.638137	-0.373415	0.43722	0.643966	0.555819	-0.46778	0.405248	6.2114	6.18505	6.12366	6.09421	6.15358	1.70423	0.194524	0.725855	0.507001	0.0418121	0.619631	0.656839	0.147625	0.134457	0.907228	0.872112	0.567816	0.0557951	-0.178576	0.0294502	0.0263449	-0.0877353	-0.0908405	-0.000155833	0.000415592	0.000704816
ENSRNOG00000020277	Cntnap1	10	protein_coding	contactin associated protein 1 [Source:RGD Symbol;Acc:70902]	4	0.0781506	0.672161	-0.674146	-0.523095	0.770037	0.415081	-0.444018	0.469702	0.051218	-0.209021	0.0669055	-0.172134	-0.28707	-0.0044824	0.557081	-0.555913	0.443951	-0.15324	-0.0154311	-0.0013699	-0.0630526	-0.170112	0.0242073	7.48744	7.58856	7.5878	7.2855	7.48733	4.15735	0.0174218	0.70181	0.164303	0.161274	0.0056945	0.317711	0.321281	0.00559273	0.439341	0.0813915	0.567883	0.201182	-0.202702	0.302303	-0.10112	0.10036	-0.303063	0.00195323	0.00853795	-0.00109287
ENSRNOG00000020280		16	protein_coding	armadillo repeat containing 6 [Source:MGI Symbol;Acc:MGI:1924063]	2	0.527923	0.0831089	0.476365	-0.0155301	-0.347509	-0.561634	0.228805	-0.380504	0.229341	-0.233893	-0.0391296	0.562209	-0.036938	-0.459606	-0.30173	-0.367881	0.0809494	-0.573458	0.20889	-0.105247	-0.387533	-0.0822636	0.0298182	3.67474	3.72672	3.59383	3.76812	3.69085	1.88843	0.160251	0.719289	0.0501134	0.721204	0.0341781	0.508146	0.306382	0.597519	0.0306044	0.0803337	0.230306	-0.226279	-0.0395066	-0.174295	-0.0519842	-0.0809087	0.0414021	-0.00367493	-0.00609275	-0.00210261
ENSRNOG00000020296	Atp5md	1	protein_coding	up-regulated during skeletal muscle growth protein 5 [Source:RGD Symbol;Acc:9203006]	0	0.371477	0.204536	0.205991	-0.0541562	-0.181743	-0.0897424	-0.00104682	-0.246279	0.16203	-0.320494	-0.0902774	0.160319	-0.248195	-0.427845	-0.241148	-0.241325	0.126379	-0.521764	-0.032933	-0.0314139	-0.233369	-0.432566	0.34324	6.20065	6.25013	6.03328	6.11991	6.15099	2.13578	0.12385	0.713522	0.306562	0.03189	0.356369	0.595918	0.0821653	0.170568	0.0630895	0.111642	0.679491	-0.136115	-0.297598	-0.0866283	-0.049487	-0.16737	-0.130228	-0.00385485	-0.0056245	-0.000904523
ENSRNOG00000020298	Bag3	1	protein_coding	Bcl2-associated athanogene 3 [Source:RGD Symbol;Acc:1307794]	1	0.214937	0.837293	-0.622181	-0.759902	0.700958	0.305334	-0.44746	0.244807	0.382539	-0.115657	0.114595	-0.260186	-0.352148	-0.132403	0.2038	-0.486106	0.289966	-0.239491	-0.0116345	-0.0100767	-0.295725	-0.101818	-0.0250488	2.47161	2.87721	2.79726	2.52218	2.66707	3.17892	0.0435235	0.70181	0.567003	0.897092	0.0969327	0.0179001	0.0521257	0.0355946	0.466849	0.527338	0.0775913	-0.130508	-0.0293818	0.275088	-0.405596	0.325651	-0.355033	-0.00282479	0.00432813	-0.00813649
ENSRNOG00000020302	Klhl17	5	protein_coding	kelch-like family member 17 [Source:RGD Symbol;Acc:708444]	7	-0.326705	-0.0436983	-0.381724	0.0456741	0.377635	0.38675	-0.380401	0.518972	0.094276	0.331523	-0.00860565	-0.422054	0.212431	0.0102136	0.324206	0.245035	-0.105798	0.21561	-0.119444	-0.259445	0.172147	0.0889122	0.0714743	4.01765	4.01259	4.1114	3.91454	4.01404	1.61843	0.213001	0.731814	0.124067	0.973201	0.0381152	0.95536	0.305306	0.284213	0.267501	0.10851	0.786373	0.201919	-0.00429374	0.19686	0.00505915	0.0937536	-0.0980474	0.00222396	0.00644462	-0.000516332
ENSRNOG00000020307	RGD1309139	2	protein_coding	similar to CG5435-PA [Source:RGD Symbol;Acc:1309139]	12	-0.133871	-0.430618	0.0290937	0.268018	-0.143449	0.193553	-0.193465	0.317133	0.0994444	0.474511	0.222591	-0.342085	0.733091	-0.0265461	-0.116529	0.661376	-0.568869	0.484841	-0.503802	-0.422949	-0.0974776	0.349005	-0.365953	-0.20204	-0.851034	0.107023	0.0189599	-0.231773	2.7259	0.0679524	0.710083	0.173399	0.0345905	0.814386	0.0935989	0.413218	0.0280984	0.19323	0.814017	0.142218	0.737057	1.17906	0.0880631	0.648994	0.309063	0.869994	0.0113996	-0.00332215	0.0149323
ENSRNOG00000020347	Nup98	1	protein_coding	nucleoporin 98 [Source:RGD Symbol;Acc:71033]	5	-0.360749	0.138482	-0.629326	-0.0784262	0.430976	0.788803	-0.205455	0.444964	-0.393019	0.0688408	0.0555154	-0.500323	-0.07892	0.320256	0.399155	0.201488	0.0453849	0.457202	-0.444818	0.213411	0.389405	0.225273	-0.254069	5.21394	5.18052	5.32479	5.18431	5.22589	2.17027	0.119511	0.713522	0.0710004	0.224428	0.0412396	0.611603	0.101332	0.953952	0.0269325	0.135176	0.189014	0.173894	0.114637	0.140476	0.0334175	0.110848	0.00378927	0.00319791	0.00434372	0.00194099
ENSRNOG00000020353	Sh3pxd2a	1	protein_coding	SH3 and PX domains 2A [Source:RGD Symbol;Acc:1311185]	19	-0.351628	-0.304313	0.332165	0.490962	-0.36076	-0.216683	0.71332	-0.627121	-0.463315	-0.565021	-0.305907	0.471098	-0.429598	0.471233	0.303376	-0.0789893	0.540361	-0.179899	0.543414	0.77775	0.724588	-0.447593	0.392628	3.78147	3.45562	3.34536	3.27364	3.46402	4.34085	0.0147754	0.70181	0.078182	0.00878235	0.642349	0.0435203	0.00890904	0.244735	0.408775	0.399127	0.143217	0.397577	-0.618092	0.071725	0.325852	-0.43611	-0.181982	0.00323389	0.00394229	0.00760394
ENSRNOG00000020371	Pgap2	1	protein_coding	post-GPI attachment to proteins 2 [Source:RGD Symbol;Acc:619744]	8	0.467869	0.286526	0.0188476	-0.368897	0.122044	-0.205256	-0.499558	0.211927	0.679478	0.246363	0.238389	-0.0882184	0.125039	-0.256818	-0.402777	0.00258179	-0.220656	0.0147113	0.0330254	-0.482817	-0.67457	0.132013	-0.0653829	3.21436	3.23943	3.20124	3.29303	3.23702	0.751216	0.53303	0.828008	0.224673	0.669543	0.179027	0.708479	0.844564	0.426477	0.0449743	0.0502268	0.355894	-0.116861	0.0404779	-0.0917973	-0.0250641	-0.0131277	0.0536056	-0.00275479	-0.0050124	-0.00176199
ENSRNOG00000020376	Stn1	1	protein_coding	STN1, CST complex subunit [Source:RGD Symbol;Acc:1305637]	3	-0.201159	-0.834497	0.807046	0.797427	-0.783653	-0.510931	0.603103	-0.603312	-0.355074	-0.0770692	-0.379033	0.438949	0.100296	0.190877	-0.247468	0.362994	-0.17799	-0.0767347	0.166192	0.133875	0.31976	-0.0514404	0.158176	3.58774	3.38303	3.35963	3.50289	3.45832	3.15434	0.0445725	0.70181	0.613987	0.377079	0.10547	0.0245232	0.0133343	0.171868	0.531691	0.629292	0.046832	0.0614449	-0.108245	-0.143262	0.204706	-0.228106	0.119862	0.00129949	-0.00188891	0.00455098
ENSRNOG00000020415	Ramp2	10	protein_coding	receptor activity modifying protein 2 [Source:RGD Symbol;Acc:61872]	1	0.504767	0.678869	-0.187724	-0.609239	0.28182	-0.0960035	-0.24187	0.0267224	0.293887	-0.199305	0.187144	0.136145	-0.287739	-0.296463	0.0227541	-0.600412	0.23466	-0.269853	0.000282745	-0.121827	-0.527655	-0.146709	0.00131268	2.89083	3.24892	3.02149	3.12065	3.07047	2.24455	0.110701	0.713522	0.0339247	0.990718	0.495685	0.0201068	0.371157	0.379789	0.0364861	0.180481	0.099734	-0.457256	0.00238217	-0.0991602	-0.358096	0.130659	-0.128277	-0.00672346	-0.00693396	-0.00743254
ENSRNOG00000020425	Stim1	1	protein_coding	stromal interaction molecule 1 [Source:RGD Symbol;Acc:1306831]	3	-0.318196	-0.834777	0.63082	0.939299	-0.654447	-0.272021	0.523825	-0.329627	-0.465664	0.0481926	-0.197985	0.209359	0.266736	0.111002	-0.0824155	0.469092	-0.153254	0.052813	0.0428162	0.141161	0.504961	-0.0304613	0.0579522	6.2924	6.01057	6.11876	6.1492	6.14273	2.20536	0.11526	0.713522	0.121967	0.824979	0.785712	0.0181346	0.130415	0.222957	0.195975	0.90143	0.0846056	0.251396	-0.0350022	-0.0304373	0.281833	-0.173636	0.138634	0.00329547	0.000505483	0.00597914
ENSRNOG00000020426	Erf	1	protein_coding	Ets2 repressor factor [Source:RGD Symbol;Acc:1311991]	2	-0.212546	-0.639325	0.74473	0.689294	-0.736027	-0.563408	0.796727	-0.646081	-0.434115	-0.29162	-0.313611	0.566286	0.0905089	0.0901478	0.0147834	0.257104	0.0538885	-0.175087	0.103955	0.323701	0.314076	-0.126696	0.0374136	4.26255	3.92496	3.93047	4.10214	4.05503	3.3452	0.0370853	0.70181	0.355769	0.388077	0.181287	0.012534	0.0138525	0.168203	0.369472	0.379182	0.0265441	0.165929	-0.154896	-0.171662	0.337591	-0.332074	0.177179	0.00274356	-0.00396766	0.00906033
ENSRNOG00000020431	Matk	7	protein_coding	megakaryocyte-associated tyrosine kinase [Source:RGD Symbol;Acc:69058]	11	0.155221	-0.254706	0.658612	0.26903	-0.533003	-0.763541	0.578233	-0.522223	0.00620911	-0.4316	-0.152527	0.796091	-0.0430001	-0.0955451	-0.0235173	-0.206873	0.268355	-0.402173	0.515695	0.167721	-0.0511799	-0.352618	0.338137	6.86458	6.79189	6.55569	6.79288	6.75126	4.97336	0.00850825	0.70181	0.186886	0.0181219	0.0108616	0.403854	0.00148726	0.990889	0.0870843	0.0603675	0.711648	-0.164488	-0.307902	-0.237182	0.0726934	-0.308889	0.000986583	-0.00376848	-0.0074857	0.000674937
ENSRNOG00000020440	Fads2	1	protein_coding	fatty acid desaturase 2 [Source:RGD Symbol;Acc:68339]	1	0.218951	0.459402	-0.42195	-0.423039	0.3497	0.304035	-0.350278	0.46953	0.274324	0.12001	0.14309	-0.27521	0.0255438	-0.449454	0.0993714	-0.0311281	0.140723	0.0142596	-0.00381847	-0.0270733	-0.124444	0.164667	-0.160349	5.82263	5.92722	5.96664	5.86073	5.89431	1.5041	0.240467	0.738882	0.990089	0.47045	0.169733	0.17492	0.066445	0.382633	0.389609	0.82956	0.0220047	0.00132645	0.0775238	0.105916	-0.10459	0.144015	-0.066491	-0.00144038	0.000711169	-0.00373767
ENSRNOG00000020463	Eif1ad	1	protein_coding	eukaryotic translation initiation factor 1A domain containing [Source:RGD Symbol;Acc:1304686]	2	0.439326	-0.277847	0.619984	0.231429	-0.484392	-0.602207	0.215674	-0.350817	0.17248	-0.100027	0.0501998	0.540969	0.14294	-0.114943	-0.476409	-0.099747	-0.134533	-0.225253	0.199983	-0.164347	-0.306742	-0.064924	0.0882773	3.75138	3.714	3.62819	3.78888	3.72061	4.19714	0.0168074	0.70181	0.0794882	0.479283	0.00259877	0.439296	0.0163412	0.128659	0.0695608	0.0258146	0.911216	-0.123311	-0.0483042	-0.160691	0.0373805	-0.123188	0.0748839	-0.00214556	-0.00522493	0.000160596
ENSRNOG00000020467	Nrep	18	protein_coding	neuronal regeneration related protein [Source:RGD Symbol;Acc:631411]	13	-0.350609	0.0021642	-0.235496	-0.0512741	0.10362	0.255066	-0.0706485	0.135291	-0.246945	0.0583709	-0.115934	-0.170351	-0.173171	0.464552	0.101805	0.206707	-0.0606839	0.597361	-0.143625	0.136771	0.0616252	0.280677	-0.171951	3.60127	3.44644	4.19106	3.59432	3.70827	1.86293	0.164594	0.721076	0.133667	0.140642	0.0942381	0.654686	0.0978963	0.669171	0.0138492	0.0540024	0.0401861	0.751566	0.737678	0.596734	0.154832	0.58979	0.147888	0.0181893	0.0295755	0.00690076
ENSRNOG00000020468	Stard4	18	protein_coding	StAR-related lipid transfer domain containing 4 [Source:RGD Symbol;Acc:1309475]	4	-0.322568	0.418157	-0.679729	-0.460315	0.776755	0.465923	-0.5268	0.345998	0.198125	0.115236	-0.0570002	-0.539993	-0.282423	0.244326	0.363571	-0.120323	0.0640842	0.00114633	-0.0107988	-0.125587	0.0479376	-0.123962	0.0991179	3.26807	3.39243	3.45676	3.14541	3.31567	3.57207	0.0298983	0.70181	0.213058	0.693118	0.00621468	0.240617	0.0806968	0.0253822	0.328873	0.0187575	0.397909	0.186994	-0.0583317	0.311353	-0.124359	0.18869	-0.247022	0.0024969	0.0103694	-0.00245723
ENSRNOG00000020474	Pin1	8	protein_coding	peptidylprolyl cis/trans isomerase, NIMA-interacting 1 [Source:RGD Symbol;Acc:1310299]	2	-0.0104133	-0.40566	0.7279	0.446761	-0.658852	-0.648951	0.618586	-0.643889	-0.225248	-0.168072	-0.222968	0.421528	-0.164731	-0.218967	-0.337388	0.0176923	0.0651975	-0.484645	0.33002	0.291722	0.252766	-0.189073	0.270326	5.93504	5.83193	5.74766	5.93019	5.86121	2.90547	0.0568592	0.70181	0.45666	0.404297	0.0219029	0.177875	0.0189723	0.198342	0.440733	0.1713	0.436563	-0.0794146	-0.089118	-0.182525	0.103111	-0.187377	0.0982591	-0.00137932	-0.00464543	0.00145356
ENSRNOG00000020477		1	processed_pseudogene		0	0.559626	0.212964	-0.119334	-0.33227	0.210578	0.03404	-0.331701	0.256712	0.28673	0.149225	0.384533	-0.0154399	0.216711	-0.171168	-0.271941	-0.198575	-0.271694	0.0196126	-0.216963	-0.392446	-0.448034	0.168092	-0.304049	0.853294	1.04232	0.960498	1.09701	0.988279	2.08633	0.130363	0.713522	0.0369716	0.281808	0.201765	0.0819423	0.312743	0.60349	0.0565278	0.248775	0.0733912	-0.325531	0.161895	-0.136509	-0.189022	0.107204	0.0546913	-0.00444236	-0.00508231	-0.00570988
ENSRNOG00000020478	Camk4	18	protein_coding	calcium/calmodulin-dependent protein kinase IV [Source:RGD Symbol;Acc:2264]	6	-0.394642	-0.38925	0.40546	0.562228	-0.442861	-0.253117	0.824222	-0.693962	-0.685595	-0.560628	-0.434437	0.467914	-0.393256	0.336552	0.240643	-0.0643516	0.440654	-0.335339	0.374255	0.768276	0.768617	-0.389674	0.294083	3.23959	2.9366	3.18887	2.81006	3.04378	0.99912	0.411293	0.790722	0.109526	0.669038	0.203688	0.306162	0.862434	0.666078	0.0307752	0.0671725	0.0681945	0.681806	-0.177255	0.378812	0.302995	-0.050719	-0.126536	0.0130682	0.0218167	0.009669
ENSRNOG00000020480	Fads1	1	protein_coding	fatty acid desaturase 1 [Source:RGD Symbol;Acc:621678]	9	0.0699586	0.0266963	-0.306616	-0.208153	0.372646	0.267954	-0.637737	0.716354	0.403524	0.6518	0.151713	-0.596213	0.415542	-0.480886	-0.132975	0.377995	-0.438129	0.0939781	-0.224544	-0.63839	-0.253506	0.370852	-0.194406	6.49924	6.65714	6.84945	6.6537	6.66488	1.93441	0.15272	0.718373	0.855976	0.106406	0.192748	0.29026	0.0249467	0.981354	0.792583	0.491443	0.00248842	0.037856	0.346766	0.195757	-0.157901	0.350212	-0.00344568	-0.000885323	0.00440924	-0.00733442
ENSRNOG00000020481	Pafah1b3	1	protein_coding	platelet-activating factor acetylhydrolase 1b, catalytic subunit 3 [Source:RGD Symbol;Acc:620333]	3	-0.0284404	-0.632519	0.654518	0.701838	-0.760189	-0.360762	0.670672	-0.465018	-0.654914	-0.130447	-0.252781	0.361169	0.217116	0.00823004	-0.239601	0.301317	-0.152283	0.014977	-0.187346	0.265728	0.315969	0.0091459	-0.0406489	3.09604	2.81314	2.73576	3.14346	2.9471	2.30186	0.104373	0.713522	0.645074	0.911724	0.0418927	0.148293	0.0694288	0.0941109	0.791437	0.179142	0.0138011	-0.124789	-0.0299675	-0.407691	0.282902	-0.36028	0.330313	0.00117613	-0.0110467	0.0103751
ENSRNOG00000020485	Vav3	2	protein_coding	vav guanine nucleotide exchange factor 3 [Source:RGD Symbol;Acc:1565941]	7	-0.155301	0.318319	-0.705373	-0.469271	0.655615	0.632913	-0.665358	0.82851	0.177916	0.548268	0.276248	-0.777457	0.187066	-0.221398	0.10638	0.23834	-0.326521	0.32259	-0.538497	-0.424116	-0.176681	0.451816	-0.359191	2.34241	2.76887	3.93743	2.92768	2.9941	3.92255	0.0215787	0.70181	0.401614	0.0172448	0.0478	0.386065	0.00313799	0.745088	0.301992	0.188104	0.126153	0.583292	1.75383	1.00976	-0.426466	1.59503	0.158802	0.0125164	0.0296727	-0.0110135
ENSRNOG00000020501	Tjp3	7	protein_coding	tight junction protein 3 [Source:RGD Symbol;Acc:1309247]	12	0.184559	0.0838176	-0.385638	-0.283244	0.342036	0.341831	-0.57287	0.761176	0.460245	0.528882	0.300821	-0.365959	0.716747	-0.289251	-0.0222262	0.359723	-0.503003	0.416111	-0.518228	-0.698394	-0.529664	0.569026	-0.509664	1.29184	1.63405	2.4642	2.11381	1.87597	3.13151	0.0455713	0.70181	0.988958	0.00966586	0.405436	0.41632	0.00944655	0.257822	0.724587	0.653927	0.124695	0.00817915	1.65213	0.350389	-0.34221	1.17236	0.479764	0.00356576	0.00797444	-0.0111375
ENSRNOG00000020505	Map4k1	1	protein_coding	mitogen activated protein kinase kinase kinase kinase 1 [Source:RGD Symbol;Acc:1305463]	2	-0.0474048	-0.239103	0.568868	0.200096	-0.44802	-0.661971	0.498831	-0.633565	0.0891652	-0.395283	-0.3984	0.641529	-0.237954	0.156885	-0.0122919	-0.140676	0.248479	-0.242329	0.588469	0.258467	-0.0161251	-0.299027	0.303379	0.803368	0.570848	0.317176	0.541922	0.558328	2.7958	0.063382	0.708607	0.974214	0.0411436	0.194757	0.180328	0.00833945	0.864976	0.602077	0.478695	0.499012	0.00777369	-0.515118	-0.224746	0.232519	-0.486192	-0.0289265	-0.00211045	-0.00485205	0.00333657
ENSRNOG00000020527	Drap1	1	protein_coding	Dr1 associated protein 1 [Source:RGD Symbol;Acc:1308477]	2	0.305964	-0.392573	0.749572	0.277577	-0.581189	-0.806963	0.287826	-0.353379	0.314187	0.0192975	0.0845693	0.522202	0.345702	-0.337184	-0.460669	0.133262	-0.234861	-0.315437	0.250112	-0.306272	-0.379603	-0.0591241	0.0672859	4.96425	4.92686	4.83652	5.03614	4.94094	2.17001	0.119544	0.713522	0.164092	0.871521	0.0200228	0.643703	0.123177	0.184123	0.125675	0.0834569	0.816667	-0.162229	-0.0184514	-0.199622	0.037393	-0.127733	0.109282	-0.00279063	-0.00643286	-0.000374823
ENSRNOG00000020533	Htra1	1	protein_coding	HtrA serine peptidase 1 [Source:RGD Symbol;Acc:69235]	1	0.135307	0.669154	-0.308764	-0.545337	0.424115	-0.0648859	-0.187083	0.0136034	0.389538	-0.294507	0.0510588	0.161495	-0.497363	-0.0166546	0.250134	-0.690555	0.569922	-0.265915	0.568909	0.15656	-0.226064	-0.281136	0.251877	5.51909	5.8275	5.56097	5.39564	5.5758	1.57135	0.223901	0.734321	0.626734	0.192345	0.428809	0.146691	0.840087	0.0466642	0.289206	0.565094	0.0219791	-0.143082	-0.389975	0.165332	-0.308414	0.0418854	-0.43186	-0.00487042	0.00490713	-0.00972455
ENSRNOG00000020542	Krtcap2	2	protein_coding	keratinocyte associated protein 2 [Source:RGD Symbol;Acc:1308413]	3	-0.152302	-0.549163	0.400411	0.450506	-0.371732	-0.135822	0.155858	-0.287393	-0.0579838	0.00670189	-0.463834	0.0710889	0.276146	0.056203	-0.172113	0.489469	-0.351968	-0.112273	-0.196875	-0.144745	0.0446302	0.0774918	-0.117857	3.73198	3.60034	3.65348	3.70276	3.67214	1.3154	0.293923	0.753251	0.42236	0.814519	0.496336	0.0778709	0.282305	0.164394	0.248175	0.711631	0.0398769	0.0823618	0.0239227	-0.049277	0.131639	-0.0784966	0.102419	0.00181462	-0.00109887	0.00397494
ENSRNOG00000020544	Sdr39u1	15	protein_coding	short chain dehydrogenase/reductase family 39U, member 1 [Source:RGD Symbol;Acc:1309307]	6	-0.0319397	-0.503093	0.695213	0.594744	-0.72598	-0.571394	0.886207	-0.703687	-0.564821	-0.482383	-0.193052	0.759217	-0.0392416	0.235687	-0.104497	-0.0682529	0.168804	-0.133022	0.185354	0.493115	0.315007	-0.23716	0.149012	4.62867	4.5047	4.39455	4.58494	4.52821	3.0697	0.0483976	0.70181	0.577075	0.203077	0.0314622	0.149174	0.00980612	0.343989	0.802389	0.242543	0.00715747	-0.0664249	-0.153881	-0.190386	0.123961	-0.234114	0.080233	0.000507886	-0.00434859	0.00519612
ENSRNOG00000020546	Lipe	1	protein_coding	lipase E, hormone sensitive type [Source:RGD Symbol;Acc:3010]	17	-0.436919	-0.237755	-0.226951	-0.0601835	0.187318	0.195843	-0.248994	0.26356	0.125496	0.507522	0.0638032	-0.485246	0.362254	0.353872	0.0593134	0.619204	-0.530773	0.616488	-0.392983	-0.347719	-0.0856564	0.382959	-0.33411	2.89169	2.80742	3.06661	2.88259	2.91208	3.35798	0.0366348	0.70181	0.0352163	0.0482313	0.0405233	0.330207	0.050514	0.384014	0.0302413	0.13891	0.320027	0.268282	0.250099	0.184014	0.0842684	0.174922	0.075177	0.00433488	0.00554594	0.00219252
ENSRNOG00000020554	Slc50a1	2	protein_coding	solute carrier family 50 member 1 [Source:RGD Symbol;Acc:1308478]	12	0.0526338	-0.335743	0.275851	0.201672	-0.246083	-0.228478	0.0345148	0.00346538	0.104939	0.147809	-0.0694473	0.192954	0.449648	0.117393	-0.232195	0.406261	-0.472894	0.271388	-0.293666	-0.370843	-0.364775	0.369945	-0.313459	2.6944	2.5728	2.61147	2.76761	2.66157	2.0452	0.136054	0.713522	0.779089	0.36758	0.0828742	0.171222	0.345346	0.033491	0.428754	0.27958	0.0429854	-0.0345439	0.111882	-0.156144	0.1216	-0.0829308	0.194813	0.00157262	-0.00387722	0.00489875
ENSRNOG00000020571	Mpg	10	protein_coding	N-methylpurine-DNA glycosylase [Source:RGD Symbol;Acc:3106]	7	-0.213902	-0.0248902	-0.232501	-0.115463	0.184224	0.165646	-0.186471	0.386404	0.120927	0.373816	0.0154923	-0.247491	0.367273	0.0585256	0.0870502	0.273533	-0.332524	0.50907	-0.346037	-0.284105	-0.258054	0.511766	-0.452617	1.21714	1.14453	1.38895	1.32134	1.26799	1.78382	0.178867	0.722732	0.397105	0.0428546	0.561965	0.53365	0.148569	0.137639	0.181001	0.415345	0.685504	0.140226	0.348623	0.0676132	0.0726124	0.171812	0.176811	0.00345748	0.00321531	0.00154184
ENSRNOG00000020590	Adam15	2	protein_coding	ADAM metallopeptidase domain 15 [Source:RGD Symbol;Acc:620402]	1	0.419133	0.931529	-0.505693	-0.783047	0.572873	0.185749	-0.321096	0.127951	0.435872	-0.361702	0.13639	0.0836895	-0.4219	-0.220464	0.251942	-0.666845	0.480694	-0.338811	0.0736315	0.077093	-0.427068	-0.0998665	-0.0913774	4.92184	5.21549	5.08403	5.03635	5.06443	1.543	0.230736	0.735706	0.221658	0.931763	0.73361	0.0450297	0.253392	0.20857	0.173649	0.629619	0.103731	-0.24596	-0.0169451	0.047681	-0.293641	0.162189	-0.179134	-0.00417899	-0.00276518	-0.0056027
ENSRNOG00000020595	Rps11	1	protein_coding	ribosomal protein S11 [Source:RGD Symbol;Acc:621026]	2	0.0472644	-0.527547	0.817364	0.381972	-0.744449	-0.835225	0.417033	-0.470878	0.0622736	0.0365873	-0.17141	0.456297	0.250713	-0.2132	-0.439863	0.270521	-0.226743	-0.119417	0.267006	-0.115947	-0.204032	-0.0514885	0.152578	6.81901	6.70613	6.67003	6.80637	6.75038	2.61322	0.0760756	0.713522	0.799111	0.597817	0.0455005	0.093211	0.0301792	0.133499	0.564131	0.148172	0.436542	-0.0234547	-0.048736	-0.136336	0.112882	-0.148977	0.100241	-0.000886231	-0.00387357	0.00151462
ENSRNOG00000020597	RGD1305014	1	protein_coding	similar to RIKEN cDNA 2310057M21 [Source:RGD Symbol;Acc:1305014]	4	0.231555	0.49136	-0.622346	-0.467248	0.681491	0.553542	-0.757455	0.626084	0.391709	0.368117	0.0609088	-0.575004	0.182067	-0.425227	0.106679	-0.139875	-0.184592	-0.100823	-0.417038	-0.543341	-0.378528	0.247488	-0.324386	2.606	2.8848	2.94798	2.76276	2.80038	6.10696	0.0033538	0.70181	0.450804	0.0846497	0.0426775	0.00373188	0.000629024	0.170613	0.625679	0.157297	0.00832482	-0.0935799	0.219943	0.185225	-0.278805	0.341986	-0.122043	-0.00116396	0.00525527	-0.00754248
ENSRNOG00000020616	Yif1b	1	protein_coding	Yip1 interacting factor homolog B, membrane trafficking protein [Source:RGD Symbol;Acc:735199]	0	-0.161387	-0.263038	0.370771	0.0779227	-0.262611	-0.510312	0.172968	-0.206712	0.300815	0.254932	-0.0908103	0.105108	0.0909744	-0.329466	-0.209156	0.227987	-0.142189	-0.29503	0.346579	-0.167615	-0.0782727	0.134199	0.0580832	-3.14782	-1.45883	-3.37621	-2.87587	-2.71468	1.19203	0.335172	0.769679	0.179057	0.308334	0.658288	0.144158	0.83973	0.21724	0.0321562	0.955602	0.0151272	-2.18932	-1.64543	-0.500335	-1.68899	-0.228388	-1.41704	-0.0506261	0.00182621	-0.0829759
ENSRNOG00000020617	Mus81	1	protein_coding	MUS81 structure-specific endonuclease subunit [Source:RGD Symbol;Acc:1311957]	11	0.36669	0.168694	0.0442489	-0.08975	0.0397623	-0.264962	0.14289	0.0250158	0.167203	-0.308882	0.228148	0.424168	0.0500518	0.0339423	0.0641773	-0.335057	0.261943	-0.141801	0.355782	0.0884189	-0.0494771	-0.379865	0.415588	3.48818	3.70623	3.37698	3.5456	3.52925	4.30447	0.0152634	0.70181	0.00772543	0.0515736	0.0847017	0.0290102	0.246708	0.099541	0.0104867	0.150615	0.0924625	-0.386671	-0.271827	-0.168628	-0.218043	-0.111206	-0.160621	-0.00578588	-0.00559402	-0.0046823
ENSRNOG00000020621	Dcst1	2	protein_coding	DC-STAMP domain containing 1 [Source:RGD Symbol;Acc:1307756]	1	0.4365	0.835076	-0.543692	-0.775797	0.586013	0.234992	-0.521112	0.361156	0.528452	-0.0899282	0.291781	-0.184986	-0.19467	-0.349621	0.0428952	-0.455594	0.221616	-0.231569	0.00100848	-0.18609	-0.488207	-0.160695	0.0750601	-1.10229	0.179812	-0.458788	-0.712439	-0.523427	3.58036	0.0296656	0.70181	0.0840478	0.666169	0.534771	0.00417254	0.123657	0.0369419	0.0456286	0.685436	0.0154236	-1.02845	-0.248746	0.253651	-1.2821	0.643504	-0.892251	-0.0193234	-0.00682981	-0.0289775
ENSRNOG00000020634	Pih1d1	1	protein_coding	PIH1 domain containing 1 [Source:RGD Symbol;Acc:1309809]	3	-0.328192	-0.849639	0.638051	0.802484	-0.622105	-0.345969	0.38253	-0.284591	-0.333345	0.205645	-0.138143	0.0421852	0.328431	0.0513649	-0.293983	0.62233	-0.399528	0.0301383	-0.0754221	-0.0635692	0.349928	-0.0304233	0.096184	2.59498	2.23389	2.3199	2.40728	2.38901	2.74904	0.0664018	0.710083	0.155677	0.590608	0.513935	0.0117711	0.0483078	0.201412	0.438247	0.616367	0.0781478	0.273702	-0.101692	-0.0873827	0.361085	-0.27508	0.173388	0.0024441	-0.00266326	0.00717877
ENSRNOG00000020635	Exosc5	1	protein_coding	exosome component 5 [Source:RGD Symbol;Acc:1307861]	2	-0.131386	-0.510588	0.70929	0.470449	-0.641819	-0.636831	0.683397	-0.677978	-0.212331	-0.343322	-0.190391	0.618978	-0.141489	0.283964	-0.0791268	0.0537103	0.0970375	-0.174791	0.398188	0.329009	0.25811	-0.232295	0.261551	3.23333	3.07995	3.00895	3.15235	3.11865	3.41943	0.0345484	0.70181	0.924488	0.158245	0.0640574	0.0488006	0.00579996	0.336019	0.979824	0.322059	0.166035	0.00998246	-0.151989	-0.143397	0.15338	-0.224383	0.072394	-4.63092e-05	-0.0031173	0.00326817
ENSRNOG00000020636	Spint2	1	protein_coding	serine peptidase inhibitor, Kunitz type, 2 [Source:RGD Symbol;Acc:735123]	12	-0.181613	-0.706379	0.382455	0.520042	-0.422843	-0.151399	0.0943123	0.0659237	-0.00459052	0.547628	0.222962	-0.148971	0.679829	0.00695035	-0.338643	0.745961	-0.67867	0.444777	-0.359711	-0.406823	-0.0446561	0.37052	-0.30546	4.65283	4.44307	5.08077	4.89713	4.76845	2.42202	0.0923146	0.713522	0.283931	0.0219433	0.47613	0.41652	0.105056	0.0865968	0.201121	0.597534	0.397456	0.393395	0.882001	0.183639	0.209756	0.427942	0.454059	0.00754644	0.00592146	0.00328088
ENSRNOG00000020640	Zbtb7b	2	protein_coding	zinc finger and BTB domain containing 7B [Source:RGD Symbol;Acc:1305963]	4	0.140802	0.712566	-0.807072	-0.799104	0.901744	0.50755	-0.817242	0.685336	0.601818	0.27087	0.291358	-0.573873	-0.00156406	-0.156447	0.199001	-0.175776	-0.0437812	-0.00317266	-0.183921	-0.433074	-0.415785	0.13686	-0.170085	2.63874	3.16446	3.31004	2.79648	2.97743	4.14047	0.0176898	0.70181	0.968781	0.333913	0.0270585	0.0239781	0.00523529	0.104012	0.571121	0.233597	0.00369846	-0.012157	0.303325	0.513558	-0.525715	0.671299	-0.367974	-0.0031459	0.0113834	-0.0162387
ENSRNOG00000020642	Flad1	2	protein_coding	flavin adenine dinucleotide synthetase 1 [Source:RGD Symbol;Acc:1593292]	11	0.518546	0.214347	0.212813	0.0368835	-0.215254	-0.081567	0.214765	-0.388692	0.108379	-0.570013	-0.164669	0.515841	-0.235748	-0.273435	-0.0668354	-0.363557	0.393192	-0.566729	0.218981	0.273507	-0.0618186	-0.25658	0.075359	4.40951	4.44972	4.32146	4.4246	4.40132	1.95418	0.149597	0.716947	0.0857433	0.16971	0.0807563	0.483188	0.132513	0.6603	0.0261849	0.0403403	0.560103	-0.143355	-0.113165	-0.103136	-0.0402194	-0.088041	-0.0251244	-0.00276218	-0.00461647	-0.000949147
ENSRNOG00000020644	Nsg2	10	protein_coding	neuronal vesicle trafficking associated 2 [Source:RGD Symbol;Acc:1563944]	3	-0.247884	-0.428968	0.568116	0.559342	-0.51915	-0.420672	0.554644	-0.508326	-0.577162	-0.24049	-0.475718	0.29361	-0.19022	-0.137697	-0.0210237	0.014367	0.137519	-0.373151	0.062009	0.311303	0.36525	-0.242909	0.174186	9.6293	9.54966	9.46462	9.56947	9.55326	2.21175	0.114503	0.713522	0.785609	0.127632	0.119311	0.231437	0.0183286	0.762385	0.641433	0.155632	0.0360027	-0.0252109	-0.144854	-0.104851	0.0796404	-0.164673	0.0198185	-0.000705501	-0.00423702	0.00280742
ENSRNOG00000020658	Aarsd1	10	protein_coding	alanyl-tRNA synthetase domain containing 1 [Source:RGD Symbol;Acc:1561650]	2	0.225131	-0.0357489	0.464935	0.0490104	-0.250071	-0.611084	-0.00317148	-0.208409	0.207117	0.106752	-0.135969	0.17901	-0.129476	-0.559141	-0.399054	-0.158026	-0.0411601	-0.526054	0.320694	-0.260125	-0.294095	-0.117593	0.214634	5.09344	5.09509	5.01926	5.12517	5.08324	1.65065	0.205859	0.72939	0.139206	0.535962	0.0438906	0.973732	0.148751	0.550468	0.0723435	0.113735	0.551126	-0.107565	-0.0441066	-0.105913	-0.00165213	-0.0741836	0.030077	-0.00196694	-0.00353757	-0.000759218
ENSRNOG00000020670	Atrip	8	protein_coding	ATR interacting protein [Source:RGD Symbol;Acc:1626390]	2	-0.00954535	-0.556974	0.800467	0.517582	-0.744994	-0.765487	0.62482	-0.632512	-0.160055	-0.0938482	-0.18144	0.543904	-0.00171174	0.0697519	-0.325454	0.157552	-0.0220272	-0.123676	0.511763	0.204415	0.16046	-0.135814	0.276288	3.20903	3.11128	2.96915	3.19145	3.12023	3.05816	0.048946	0.70181	0.32979	0.214492	0.019525	0.280552	0.0125242	0.374128	0.193285	0.124459	0.92745	-0.124549	-0.159714	-0.222305	0.0977553	-0.239887	0.0801731	-0.00276313	-0.00579749	0.000239793
ENSRNOG00000020673	Pbxip1	2	protein_coding	PBX homeobox interacting protein 1 [Source:RGD Symbol;Acc:1305180]	10	0.110546	0.368794	-0.386112	-0.384767	0.447615	0.0952585	-0.439166	0.618854	0.40874	0.243552	0.625586	-0.209622	0.140444	-0.212753	0.0754058	-0.174372	0.0789987	0.189506	0.192498	-0.277268	-0.261438	-0.0361749	0.0665038	5.45506	5.5951	6.04371	5.65936	5.68831	1.95049	0.150174	0.716947	0.50497	0.0835358	0.145593	0.588281	0.0304842	0.803314	0.547421	0.417485	0.00879997	0.244318	0.652908	0.384353	-0.140034	0.588648	0.0642607	0.00353404	0.00984494	-0.00531191
ENSRNOG00000020676	Ppp1r14a	1	protein_coding	protein phosphatase 1, regulatory (inhibitor) subunit 14A [Source:RGD Symbol;Acc:620536]	8	0.320644	0.221774	-0.0414971	-0.369934	0.213133	-0.127315	-0.532635	0.204885	0.949114	0.346877	0.248845	-0.163673	0.290241	-0.444958	-0.312294	0.047495	-0.312501	-0.232703	0.0321468	-0.683136	-0.700191	0.110212	-0.0936964	1.19136	1.6685	1.62533	1.4592	1.4861	0.761458	0.527426	0.826232	0.536547	0.654609	0.640002	0.186733	0.228268	0.55626	0.155515	0.949581	0.0145701	-0.311026	0.224673	0.166122	-0.477148	0.433971	-0.209298	-0.0105396	0.000795951	-0.0216826
ENSRNOG00000020687	Dpf1	1	protein_coding	double PHD fingers 1 [Source:RGD Symbol;Acc:61868]	2	0.206952	-0.159539	0.570068	0.148382	-0.53811	-0.595853	0.569893	-0.579385	-0.0456277	-0.274605	-0.15923	0.688955	-0.0934728	-0.0733361	-0.126006	-0.130644	0.115194	-0.197807	0.210468	0.182291	-0.16982	0.112389	-0.101146	5.28225	5.24436	5.10789	5.34329	5.24445	2.43695	0.0909229	0.713522	0.136102	0.560855	0.01596	0.678929	0.0663057	0.285129	0.323976	0.20957	0.682239	-0.197502	-0.0754306	-0.235392	0.0378906	-0.174357	0.0989262	-0.00209291	-0.0055345	0.000678102
ENSRNOG00000020689	Cpeb3	1	protein_coding	cytoplasmic polyadenylation element binding protein 3 [Source:RGD Symbol;Acc:1564670]	1	0.00670457	0.468396	-0.48129	-0.255168	0.415168	0.431786	-0.227411	0.200322	-0.0961836	-0.129147	-0.0343078	-0.134286	-0.232887	-0.0666292	0.464062	-0.461332	0.359035	-0.0217046	-0.0993951	0.0788742	0.0260617	-0.0607938	-0.057914	4.09446	4.26922	4.30527	3.93118	4.15003	3.99644	0.0201657	0.70181	0.260216	0.468596	0.00555456	0.165845	0.0977614	0.0110072	0.447073	0.121594	0.543939	0.199326	-0.127236	0.37409	-0.174764	0.210809	-0.338045	0.00235212	0.0094594	-0.00156812
ENSRNOG00000020692	Tmem216	1	protein_coding	transmembrane protein 216 [Source:RGD Symbol;Acc:1304607]	12	-0.000588497	-0.531491	0.0995687	0.255433	-0.209734	0.108737	-0.166611	0.274503	0.0348287	0.628617	0.21627	-0.375638	0.791974	0.0725642	-0.435304	0.775849	-0.825343	0.562307	-0.517101	-0.497661	-0.13287	0.488952	-0.354562	2.79247	2.7258	2.97325	2.9755	2.86676	2.14366	0.122845	0.713522	0.714279	0.0211774	0.985571	0.592717	0.155041	0.05407	0.421723	0.911629	0.58849	0.0644294	0.430484	-0.00224707	0.0666765	0.18078	0.249704	0.00229099	-0.00055591	0.00151871
ENSRNOG00000020693	Tmem138	1	protein_coding	transmembrane protein 138 [Source:RGD Symbol;Acc:735168]	8	0.220295	-0.177376	0.183704	-0.105344	-0.0820172	-0.210168	-0.275209	0.0378957	0.459934	0.50576	0.0841271	-0.124592	0.364194	-0.404416	-0.397083	0.264859	-0.479338	-0.148755	-0.0927404	-0.608821	-0.448813	0.414038	-0.302918	2.21969	2.23424	2.35667	2.43999	2.31265	2.21222	0.114448	0.713522	0.494447	0.0233536	0.411791	0.885248	0.182686	0.0505819	0.797344	0.498198	0.480338	-0.0978594	0.342725	-0.0833166	-0.0145427	0.136975	0.205749	-0.000599433	-0.00304644	-0.00138801
ENSRNOG00000020695	Tead2	1	protein_coding	TEA domain transcription factor 2 [Source:RGD Symbol;Acc:1593252]	17	0.0253433	-0.111916	-0.291602	-0.048495	0.117475	0.367668	-0.245453	0.462493	0.0240461	0.339872	0.151991	-0.283827	0.593559	0.191285	0.0180212	0.427789	-0.418618	0.720964	-0.456203	-0.23349	-0.118631	0.490736	-0.466537	-0.00428378	0.00500691	0.436486	0.419856	0.214266	2.45521	0.0892509	0.713522	0.98164	0.0125345	0.941219	0.967139	0.060464	0.0759538	0.401516	0.871709	0.645623	0.0073396	0.855619	0.0166303	-0.00929069	0.44077	0.414849	0.00440819	-0.00130384	0.00289375
ENSRNOG00000020696	Pmvk	2	protein_coding	phosphomevalonate kinase [Source:RGD Symbol;Acc:1310812]	2	0.0284695	-0.454276	0.766282	0.393236	-0.681303	-0.716947	0.418088	-0.64415	0.139994	-0.0400011	-0.139173	0.426339	0.00937463	-0.0417683	-0.52619	0.201995	-0.209137	-0.228838	0.259129	-0.0449403	-0.126304	-0.169586	0.30853	4.65311	4.56278	4.4431	4.63371	4.57317	2.31101	0.103399	0.713522	0.430716	0.277565	0.0419305	0.31765	0.0263802	0.430635	0.401044	0.158427	0.372874	-0.100293	-0.139079	-0.190616	0.0903236	-0.21001	0.0709302	-0.00173689	-0.00556253	0.00181732
ENSRNOG00000020701	Brca1	10	protein_coding	BRCA1, DNA repair associated [Source:RGD Symbol;Acc:2218]	3	-0.332187	-0.718686	0.328319	0.716723	-0.380197	0.00135915	0.271695	-0.164232	-0.333387	0.126134	-0.0447536	-0.0680853	0.332889	0.348584	-0.0463696	0.638363	-0.297779	0.207464	-0.11442	0.0464594	0.505431	-0.0629542	0.0873618	1.31771	0.941091	1.07879	1.08642	1.106	1.6213	0.212356	0.731622	0.146302	0.706288	0.965289	0.0406365	0.181785	0.410816	0.355265	0.911063	0.150014	0.368989	-0.0936012	-0.00763098	0.37662	-0.238926	0.145325	0.00360992	-0.000717642	0.00786873
ENSRNOG00000020703	Sipa1l3	1	protein_coding	signal-induced proliferation-associated 1 like 3 [Source:RGD Symbol;Acc:1311432]	4	0.0522699	0.808867	-0.743506	-0.6088	0.818001	0.528012	-0.424219	0.398083	0.223698	-0.259983	0.0198236	-0.130647	-0.375246	-0.0506001	0.675271	-0.59417	0.509016	-0.192763	-0.0897891	0.0480431	-0.147588	0.0130417	-0.208493	4.86805	5.23889	5.45064	4.8573	5.10372	2.66424	0.072276	0.713522	0.53954	0.579103	0.02793	0.155781	0.0305867	0.144665	0.485801	0.095044	0.4125	0.222498	0.201012	0.593337	-0.37084	0.582595	-0.381582	0.00419937	0.0168341	-0.00586116
ENSRNOG00000020704	Tkfc	1	protein_coding	triokinase and FMN cyclase [Source:RGD Symbol;Acc:1311026]	1	0.00922652	0.396503	-0.517083	-0.550423	0.460506	0.345386	-0.292624	0.275352	0.154361	0.143923	0.407553	-0.252966	0.0442368	0.317502	0.0937668	-0.032868	-0.159449	0.427354	-0.42828	-0.111013	-0.301412	0.406642	-0.491221	1.90671	1.88579	2.193	2.10498	2.02262	2.40841	0.0936028	0.713522	0.579908	0.0159354	0.527511	0.88013	0.0483532	0.123942	0.193864	0.840903	0.352711	0.108945	0.505487	0.088024	0.0209211	0.286295	0.219192	0.00414625	0.00107531	0.00322562
ENSRNOG00000020705	Rnls	1	protein_coding	renalase, FAD-dependent amine oxidase [Source:RGD Symbol;Acc:1309804]	2	0.0344749	-0.494871	0.573596	0.519696	-0.599117	-0.425461	0.335361	-0.260131	-0.230572	0.113329	0.0761839	0.115711	0.177038	-0.159069	-0.335498	0.224018	-0.0435507	-0.00797458	0.236852	0.16271	0.301865	-0.194603	0.312608	1.82897	1.71854	1.5667	1.79517	1.72735	2.53179	0.0825865	0.713522	0.429108	0.218325	0.0380011	0.298027	0.0188565	0.467397	0.303273	0.107423	0.533412	-0.118043	-0.185637	-0.228468	0.110426	-0.262265	0.0766286	-0.00251467	-0.00716772	0.0018771
ENSRNOG00000020715	Ddb1	1	protein_coding	damage-specific DNA binding protein 1 [Source:RGD Symbol;Acc:621889]	5	0.111494	0.469149	-0.697287	-0.312143	0.648917	0.702703	-0.409779	0.521987	-0.127505	-0.135553	0.175007	-0.321184	-0.014282	0.0440535	0.448995	-0.249074	0.199218	0.0313169	-0.370685	0.00447187	0.0868402	-0.0373356	-0.204513	7.3275	7.37829	7.44849	7.31917	7.36836	1.81373	0.173325	0.722732	0.383234	0.490699	0.0499776	0.424513	0.0652781	0.353791	0.419898	0.380893	0.836345	0.0785329	0.0618727	0.129323	-0.05079	0.120993	-0.0591201	0.00114979	0.00266514	-0.000249204
ENSRNOG00000020731	Ppfia3	1	protein_coding	PTPRF interacting protein alpha 3 [Source:RGD Symbol;Acc:620054]	16	0.153415	0.386484	0.0953282	-0.101059	0.0506744	-0.321294	0.315994	-0.304238	0.0265419	-0.715856	-0.233576	0.598417	-0.439853	-0.182616	0.449134	-0.733288	0.801794	-0.661193	0.542677	0.445973	0.0775629	-0.539567	0.327594	6.62915	6.65783	6.52791	6.51924	6.58353	2.10363	0.128045	0.713522	0.83837	0.0213315	0.900402	0.679617	0.153538	0.0552038	0.525975	0.964853	0.979465	-0.0200044	-0.23983	0.00867644	-0.0286809	-0.101236	-0.138593	-0.00101009	-0.000113264	-4.82676e-05
ENSRNOG00000020743	Cyp2s1	1	protein_coding	cytochrome P450, family 2, subfamily s, polypeptide 1 [Source:RGD Symbol;Acc:1306078]	8	0.651095	0.341878	-0.0303013	-0.417691	0.0559622	-0.0339689	-0.379539	0.112507	0.537508	0.146192	0.257569	0.0289474	0.149323	-0.209964	-0.480549	-0.110969	-0.332311	0.0578878	-0.250937	-0.473392	-0.766637	0.290911	-0.241256	0.734779	0.940123	0.87712	1.07423	0.906563	3.06269	0.0487301	0.70181	0.0202234	0.0998454	0.0972117	0.0848068	0.224259	0.251349	0.100336	0.0906428	0.21683	-0.402453	0.276447	-0.197109	-0.205344	0.142341	0.134106	-0.0044501	-0.00805361	-0.00440619
ENSRNOG00000020746	Lin7b	1	protein_coding	lin-7 homolog B, crumbs cell polarity complex component [Source:RGD Symbol;Acc:620730]	2	-0.128194	-0.739892	0.893593	0.735258	-0.868601	-0.693909	0.723307	-0.682966	-0.301247	-0.0991239	-0.23617	0.493886	0.0710528	-0.0835481	-0.332255	0.271973	-0.0576181	-0.274176	0.32706	0.238853	0.325254	-0.130499	0.194877	4.94854	4.52181	4.40733	4.75805	4.65893	3.55628	0.0303463	0.70181	0.769897	0.247229	0.0660024	0.0278579	0.00676078	0.206255	0.912642	0.282988	0.173224	0.0760064	-0.304965	-0.350726	0.426732	-0.541212	0.236246	-0.000497965	-0.00816814	0.00719179
ENSRNOG00000020748	Map4	8	protein_coding	microtubule-associated protein 4 [Source:RGD Symbol;Acc:1564359]	1	0.449785	0.709777	-0.476827	-0.795466	0.455558	0.224721	-0.357926	0.216878	0.433361	-0.0153747	0.183764	-0.158883	-0.0400463	-0.455689	-0.0420305	-0.278745	0.0423447	-0.309428	-0.169403	-0.145514	-0.453458	0.195514	-0.343368	7.37346	7.88184	7.83894	7.7552	7.71236	4.17662	0.0171213	0.70181	0.0744162	0.149386	0.606995	0.00436797	0.00816913	0.438353	0.096441	0.649581	0.00820752	-0.424651	0.338838	0.0837372	-0.508388	0.465482	-0.126644	-0.00666412	-0.00288188	-0.0126881
ENSRNOG00000020751	Rdm1	10	protein_coding	RAD52 motif containing 1 [Source:RGD Symbol;Acc:1310432]	2	-0.0960203	-0.502625	0.412766	0.286467	-0.464482	-0.269046	0.091208	-0.195502	0.00881536	0.189963	0.00311153	0.0983678	0.248384	0.343934	-0.346881	0.46852	-0.382991	0.468248	0.0423426	-0.140793	-0.135323	0.206502	-0.092607	1.29288	0.916845	1.04258	1.30933	1.14041	4.14553	0.017609	0.70181	0.569303	0.46018	0.0584099	0.0100359	0.0744079	0.00755919	0.626839	0.13367	0.13529	0.109284	0.142184	-0.266752	0.376036	-0.250302	0.392486	0.00166531	-0.00757265	0.00752157
ENSRNOG00000020762	Zfp260	1	protein_coding	zinc finger protein 260 [Source:RGD Symbol;Acc:621205]	4	-0.374944	0.135098	-0.470289	-0.283169	0.465102	0.280998	-0.293284	0.412567	0.0422829	0.34249	0.127333	-0.481012	0.111545	0.062244	0.381124	-0.0113195	-0.0384523	0.257859	-0.0643271	-0.120822	0.112396	0.111557	-0.124008	-3.19242	-2.81301	-1.07846	-3.29659	-2.59512	4.10471	0.0182724	0.70181	0.0845086	0.123493	0.00538396	0.603626	0.00754792	0.508932	0.0936487	0.0121508	0.346757	1.83872	1.63038	2.21813	-0.37941	2.11396	-0.483584	0.0300769	0.081254	-0.0149438
ENSRNOG00000020770	Arl4d	10	protein_coding	ADP-ribosylation factor like GTPase 4D [Source:RGD Symbol;Acc:1306875]	11	0.382951	0.0507767	0.327886	0.163188	-0.292539	-0.242258	0.426844	-0.440812	-0.153705	-0.603099	0.0946801	0.717061	-0.170091	0.218987	0.0918112	-0.439621	0.294792	-0.154068	0.0161319	0.240978	-0.12153	-0.240332	-0.00970519	2.87133	2.89882	2.59263	3.04658	2.85234	1.48354	0.245776	0.741641	0.135651	0.677811	0.0507429	0.901664	0.218108	0.508626	0.42821	0.0392961	0.535399	-0.481438	-0.130947	-0.453948	-0.0274896	-0.278703	0.147756	-0.00390409	-0.0146278	0.00430491
ENSRNOG00000020811	Il6r	2	protein_coding	interleukin 6 receptor [Source:RGD Symbol;Acc:2902]	1	0.558905	0.698397	-0.257141	-0.532317	0.312682	0.0710172	-0.200187	-0.0402926	0.31898	-0.441618	0.222287	0.188723	-0.476352	-0.036283	-0.0624516	-0.624007	0.456594	-0.343934	0.321711	0.200159	-0.224627	-0.372144	0.307845	4.07252	4.60245	4.07384	4.35122	4.27501	2.41089	0.0933668	0.713522	0.0219131	0.453954	0.244081	0.032037	0.995494	0.290097	0.0364917	0.0553575	0.301032	-0.80731	-0.249908	-0.277377	-0.529933	0.00132433	-0.251232	-0.01098	-0.0145973	-0.00793399
ENSRNOG00000020812	Gys1	1	protein_coding	glycogen synthase 1 [Source:RGD Symbol;Acc:1589798]	4	-0.298919	0.306781	-0.431036	-0.268756	0.515192	0.257153	-0.238304	0.229059	0.137971	-0.0793135	-0.345357	-0.304631	-0.2139	0.0692491	0.524442	0.018397	0.232892	-0.147187	0.131258	0.0465163	0.139292	-0.192219	0.151543	4.19991	4.256	4.2626	4.12249	4.21025	2.75242	0.066178	0.710083	0.294294	0.375081	0.0187704	0.321513	0.269112	0.0243715	0.93939	0.0963186	0.229	0.0840216	-0.0708107	0.140108	-0.0560861	0.0626916	-0.133502	0.000101469	0.00387825	-0.00210273
ENSRNOG00000020813	Ltbp3	1	protein_coding	latent transforming growth factor beta binding protein 3 [Source:RGD Symbol;Acc:62057]	7	-0.352523	-0.0419223	-0.209936	-0.0640073	0.25975	0.0894671	-0.462933	0.555176	0.335147	0.528533	0.161458	-0.50578	0.237027	-0.119154	0.0819289	0.443322	-0.259664	0.405588	-0.0605353	-0.44696	-0.18012	0.129368	0.0255532	4.71817	4.66679	5.01765	4.61901	4.7554	3.32469	0.037821	0.70181	0.0319607	0.213976	0.00887061	0.715467	0.0423599	0.734576	0.0861736	0.0442812	0.75173	0.450023	0.251708	0.398644	0.0513792	0.299486	-0.0477783	0.00573349	0.0132114	-0.000774422
ENSRNOG00000020822	Atp8b2	2	protein_coding	ATPase phospholipid transporting 8B2 [Source:RGD Symbol;Acc:1597731]	1	0.283456	0.456714	-0.0455142	-0.330382	0.126597	-0.267567	-0.0502339	-0.00101749	0.153097	-0.220456	0.280148	0.16269	-0.327641	-0.139026	-0.0185976	-0.478499	0.372425	-0.168137	0.342521	0.130839	-0.142186	-0.473767	0.491854	6.37778	6.44254	6.32166	6.34938	6.37284	2.18076	0.118222	0.713522	0.2007	0.0445194	0.58188	0.204925	0.269891	0.0733918	0.035198	0.193929	0.321079	-0.0924824	-0.149281	-0.0277189	-0.0647635	-0.0561183	-0.093163	-0.00234121	-0.00255915	-0.0013965
ENSRNOG00000020848	Coq8b	1	protein_coding	coenzyme Q8B [Source:RGD Symbol;Acc:1311356]	2	0.00473724	-0.570466	0.700384	0.527369	-0.803865	-0.545789	0.597745	-0.424771	-0.17843	-0.155585	-0.199147	0.506148	0.270684	0.0330488	-0.300431	0.360537	-0.131496	0.175191	0.128601	0.166913	0.0266387	-0.059929	0.155467	4.66149	4.53314	4.46084	4.63411	4.5724	2.97491	0.0531029	0.70181	0.679728	0.363114	0.0322654	0.104733	0.0146853	0.196905	0.758496	0.101424	0.0474127	-0.0449147	-0.0996818	-0.173269	0.128354	-0.200652	0.100971	-0.000568168	-0.00557264	0.00369946
ENSRNOG00000020853	Scap	8	protein_coding	SREBF chaperone [Source:RGD Symbol;Acc:1309378]	16	0.0561152	0.227867	0.137366	0.0970408	-0.0282642	-0.243976	0.490159	-0.416876	-0.199145	-0.820219	-0.326132	0.657417	-0.481095	0.109493	0.489662	-0.635634	0.809932	-0.579118	0.527484	0.616853	0.304446	-0.586224	0.411019	6.37575	6.38198	6.22431	6.27033	6.31309	3.05874	0.0489181	0.70181	0.565277	0.00745763	0.474712	0.922518	0.0254551	0.0912647	0.312173	0.395607	0.710957	-0.0522402	-0.26309	-0.0460146	-0.00622551	-0.15144	-0.11165	-0.00154849	-0.00214284	0.000591963
ENSRNOG00000020862	Ptpn23	8	protein_coding	protein tyrosine phosphatase, non-receptor type 23 [Source:RGD Symbol;Acc:619892]	14	-0.430831	0.222828	-0.269423	-0.0718569	0.351488	0.0885007	0.0579948	0.0800763	-0.0288771	-0.247536	-0.215339	0.028621	-0.177862	0.0597316	0.834742	-0.18269	0.463433	-0.107486	0.0831631	0.188377	0.19073	-0.193656	-0.0169318	4.79364	4.7456	4.83942	4.61927	4.74949	3.42	0.0345295	0.70181	0.0156626	0.440618	0.00597538	0.514649	0.534405	0.095272	0.0659661	0.018309	0.475717	0.268194	-0.0805529	0.220156	0.0480378	0.0457825	-0.126335	0.00320459	0.00669569	0.00166694
ENSRNOG00000020864	Kirrel2	1	protein_coding	kirre like nephrin family adhesion molecule 2 [Source:RGD Symbol;Acc:1308456]	1	0.0896532	0.838777	-0.691342	-0.60656	0.735612	0.47628	-0.475413	0.345311	0.334435	-0.212264	-0.0306573	-0.223515	-0.453724	-0.125329	0.400804	-0.579314	0.486539	-0.234063	0.0493942	0.052739	-0.179678	-0.168673	0.138954	-0.800995	0.317428	0.0237841	-1.10099	-0.390194	3.38247	0.0357874	0.70181	0.993118	0.423607	0.0396376	0.0406661	0.12321	0.0114172	0.961114	0.148438	0.243202	0.0063529	-0.593641	1.12478	-1.11842	0.824779	-1.41842	-0.000622975	0.0299696	-0.0185135
ENSRNOG00000020871	Ltbp4	1	protein_coding	latent transforming growth factor beta binding protein 4 [Source:RGD Symbol;Acc:1307033]	2	-0.240735	-0.214698	0.428609	0.402196	-0.38467	-0.521309	0.574511	-0.3795	-0.212896	-0.435794	-0.178893	0.522634	-0.15587	0.0997885	0.315194	-0.108789	0.517377	-0.165944	0.566216	0.459768	0.343002	-0.499462	0.483501	5.51466	5.40377	5.31979	5.32922	5.39186	3.53167	0.0310596	0.70181	0.301054	0.0100294	0.890578	0.115706	0.0086509	0.282987	0.824303	0.814643	0.116022	0.101457	-0.269415	-0.0094306	0.110887	-0.194866	-0.0745483	0.000376029	-0.000601343	0.0030807
ENSRNOG00000020880	Klhl18	8	protein_coding	kelch-like family member 18 [Source:RGD Symbol;Acc:1310570]	3	-0.134887	-0.137125	0.0336076	0.302477	-0.06289	0.174131	0.240761	-0.205289	-0.388611	-0.365293	-0.205237	-0.00424069	-0.241492	0.27941	0.160326	0.0895982	0.239641	-0.204781	0.0473633	0.449791	0.588153	-0.415381	0.331352	3.83638	3.76723	3.7081	3.66471	3.7441	2.02694	0.138664	0.714352	0.293545	0.0378847	0.563441	0.359937	0.0966348	0.179459	0.842772	0.98901	0.28804	0.112544	-0.230801	0.0433918	0.0691523	-0.128281	-0.10252	0.000340903	3.88402e-05	0.00227344
ENSRNOG00000020892	Dpf2	1	protein_coding	double PHD fingers 2 [Source:RGD Symbol;Acc:1311699]	15	-0.325768	-0.639879	0.153804	0.288732	-0.171933	-0.0446909	-0.119847	0.174171	0.0154299	0.638428	-0.0366904	-0.333029	0.721975	0.0787262	-0.165754	0.819939	-0.764196	0.412556	-0.37847	-0.533809	-0.072006	0.555585	-0.485098	5.25476	5.17582	5.33241	5.29973	5.26568	3.57465	0.0298255	0.70181	0.133746	0.0100712	0.526046	0.133686	0.139833	0.0228704	0.0530832	0.358501	0.280448	0.111622	0.201567	0.0326807	0.0789418	0.077653	0.123914	0.00236769	0.00201071	0.00146319
ENSRNOG00000020905	Hdac5	10	protein_coding	histone deacetylase 5 [Source:RGD Symbol;Acc:619980]	2	-0.303218	-0.633828	0.689577	0.570305	-0.500515	-0.716779	0.519164	-0.524706	-0.170973	-0.105546	-0.275148	0.420647	0.00443665	0.200619	-0.0368249	0.153979	0.0307266	-0.207251	0.512031	0.162443	0.32637	-0.299076	0.328279	6.0039	5.88051	5.82244	5.89019	5.89926	3.48239	0.0325424	0.70181	0.501	0.0460009	0.251116	0.0429436	0.00449901	0.867827	0.995392	0.710999	0.257295	0.0556341	-0.171776	-0.0677531	0.123387	-0.181458	0.00968244	8.29009e-06	-0.000914614	0.00192035
ENSRNOG00000020915	Setd2	8	protein_coding	SET domain containing 2, histone lysine methyltransferase [Source:RGD Symbol;Acc:1305576]	5	-0.266978	0.0488535	-0.57824	-0.0152952	0.371648	0.799446	-0.279469	0.532922	-0.302164	0.270794	0.130553	-0.621194	0.160997	0.175355	0.327473	0.303851	-0.135999	0.524975	-0.605779	0.0417033	0.336908	0.293062	-0.297902	5.9355	5.9087	6.06997	5.88969	5.95097	2.01176	0.140874	0.715587	0.0850277	0.325852	0.0369278	0.74465	0.11193	0.817262	0.106904	0.197834	0.469665	0.207089	0.115469	0.180284	0.0268048	0.134474	-0.0190053	0.00296211	0.00491949	0.00108299
ENSRNOG00000020918	Ccnd1	1	protein_coding	cyclin D1 [Source:RGD Symbol;Acc:68384]	2	-0.348912	-0.637647	0.507134	0.542806	-0.539336	-0.382272	0.535689	-0.434996	-0.182779	-0.0440153	0.135299	0.361436	0.175408	0.475048	-0.0508177	0.375688	-0.120647	0.279264	0.178378	0.192418	0.287301	-0.0287306	0.0464431	4.51738	4.22432	4.31524	4.38866	4.3614	2.55436	0.0807244	0.713522	0.169975	0.809439	0.509579	0.0136521	0.0781906	0.14748	0.26098	0.862992	0.0693384	0.219645	-0.0378065	-0.0734215	0.293067	-0.202147	0.164341	0.00289986	-0.000736115	0.00616562
ENSRNOG00000020922	Hspb6	1	protein_coding	heat shock protein family B (small) member 6 [Source:RGD Symbol;Acc:621554]	15	0.0164154	-0.534818	0.37795	0.230402	-0.428525	-0.251249	-0.0547451	0.0698309	0.192255	0.658473	0.136609	-0.207938	0.525441	-0.288603	-0.657663	0.729476	-0.755185	0.312822	-0.201561	-0.494633	-0.251125	0.469882	-0.229804	2.72415	2.69661	3.06668	2.89998	2.84686	1.919	0.155202	0.718373	0.442274	0.0384718	0.352528	0.876802	0.0636327	0.258961	0.275936	0.298313	0.470263	0.194243	0.5459	0.166708	0.0275352	0.342536	0.203364	0.00436292	0.00814899	-0.00177918
ENSRNOG00000020942	Plekha4	1	protein_coding	pleckstrin homology domain containing A4 [Source:RGD Symbol;Acc:735133]	3	-0.366177	-0.449282	0.372921	0.551973	-0.414878	-0.164309	0.351906	-0.355133	-0.398275	-0.200704	-0.405221	0.119685	-0.143663	0.366343	0.112354	0.231299	0.173638	0.106316	0.256317	0.319429	0.402407	-0.329511	0.38502	0.630874	0.0845812	0.122183	0.0793133	0.229238	3.95247	0.020994	0.70181	0.0398007	0.0698293	0.824381	0.0089349	0.0139882	0.978233	0.134081	0.66053	0.0279938	0.589162	-0.513958	0.0428698	0.546292	-0.508691	-0.00526797	0.00711379	0.00294979	0.0147384
ENSRNOG00000020947	Egln2	1	protein_coding	egl-9 family hypoxia-inducible factor 2 [Source:RGD Symbol;Acc:631376]	2	0.0577935	-0.485947	0.773127	0.617006	-0.641149	-0.632869	0.584201	-0.602077	-0.222415	-0.347447	-0.110438	0.702376	-0.0864289	0.163855	-0.151813	-0.14035	0.130169	-0.273394	0.3306	0.151893	0.0990607	-0.300003	0.316534	5.79114	5.69129	5.60922	5.74573	5.70934	3.81999	0.0237195	0.70181	0.651405	0.125217	0.0244462	0.0913069	0.00391281	0.346459	0.958262	0.306335	0.100571	-0.0366612	-0.127487	-0.136512	0.0998505	-0.181925	0.0544376	-7.50616e-05	-0.00262112	0.00267897
ENSRNOG00000020948	Pth1r	8	protein_coding	parathyroid hormone 1 receptor [Source:RGD Symbol;Acc:3442]	0	-0.48938	-0.403358	0.0858292	0.205787	-0.0441621	-0.140044	-0.0235125	0.0846475	0.0763235	0.42524	-0.0415446	-0.155885	0.323342	0.22864	0.0420973	0.410554	-0.395077	0.376468	-0.0679797	-0.350151	-0.0701297	0.250083	-0.129613	1.25845	1.21553	1.52287	1.21974	1.30415	1.74254	0.186818	0.722732	0.134363	0.240504	0.0670929	0.787787	0.107131	0.978876	0.0346188	0.0360127	0.71213	0.346048	0.268636	0.303123	0.042925	0.264417	0.00421887	0.00727279	0.0142785	0.00117678
ENSRNOG00000020982	LOC687780	1	protein_coding	FAU, ubiquitin like and ribosomal protein S30 fusion [Source:RGD Symbol;Acc:61938]	2	0.17319	-0.278906	0.490878	0.234451	-0.497233	-0.458418	0.282791	-0.26109	0.0166064	-0.122219	-0.0130775	0.442239	0.217541	-0.134667	-0.194716	0.0565228	-0.0624737	0.00652787	0.0963605	-0.0125801	-0.147973	-0.0237899	0.0115662	5.75118	5.67244	5.56692	5.85943	5.71249	1.93237	0.153046	0.718373	0.242037	0.987871	0.0294339	0.537679	0.156831	0.151035	0.520784	0.071691	0.241353	-0.213767	0.00273498	-0.292511	0.0787433	-0.184259	0.186994	-0.00185885	-0.00952408	0.00342818
ENSRNOG00000020985	Atp4a	1	protein_coding	ATPase H+/K+ transporting subunit alpha [Source:RGD Symbol;Acc:2177]	10	-0.0569107	0.129818	-0.508488	-0.331627	0.419712	0.386113	-0.505616	0.806016	0.226141	0.568828	0.633315	-0.542696	0.451709	-0.103961	-0.0330176	0.318875	-0.355556	0.557415	-0.326331	-0.391087	-0.176184	0.454136	-0.342843	-3.00279	-2.90379	-0.683548	-1.9969	-2.14676	3.35366	0.0367862	0.70181	0.31209	0.011596	0.127669	0.906157	0.0104472	0.286325	0.315608	0.357769	0.50294	1.21434	3.22614	1.31335	-0.0990047	2.31925	0.906892	0.0204374	0.0341411	-0.010265
ENSRNOG00000021004	Rasip1	1	protein_coding	Ras interacting protein 1 [Source:RGD Symbol;Acc:1305291]	2	-0.284344	-0.639307	0.637264	0.55549	-0.473401	-0.631116	0.389197	-0.426266	-0.169823	0.0860808	-0.228299	0.317553	0.127834	0.158709	-0.0984785	0.233344	-0.134093	-0.0480754	0.288168	-0.042804	0.130281	-0.00725725	0.0240058	3.12442	2.89769	2.97374	3.03841	3.00857	2.12986	0.124611	0.713522	0.232079	0.940495	0.495346	0.0234846	0.120243	0.145409	0.249748	0.966459	0.105223	0.162062	-0.0099615	-0.0646724	0.226734	-0.150684	0.140722	0.00247357	-0.000155693	0.00475655
ENSRNOG00000021017	Car11	1	protein_coding	carbonic anhydrase 11 [Source:RGD Symbol;Acc:735155]	2	-0.222345	-0.753771	0.864614	0.708998	-0.792256	-0.780023	0.692637	-0.607773	-0.227211	-0.178665	-0.238453	0.574095	0.133332	0.0635342	-0.166732	0.240899	0.00102223	-0.200075	0.455129	0.169338	0.27008	-0.324827	0.386304	6.93824	6.61154	6.44108	6.6728	6.66591	4.86196	0.00936032	0.70181	0.616692	0.0291649	0.093517	0.0215693	0.00105137	0.647881	0.907086	0.508736	0.0232402	0.0949864	-0.435907	-0.231715	0.326701	-0.497162	0.0612542	0.000408315	-0.00409346	0.00687008
ENSRNOG00000021067	Fxyd7	1	protein_coding	FXYD domain-containing ion transport regulator 7 [Source:RGD Symbol;Acc:620830]	2	-0.468626	-0.890493	0.655352	0.680793	-0.603154	-0.547956	0.501553	-0.353444	-0.324889	0.177417	-0.235953	0.212322	0.293145	0.280071	-0.132097	0.469732	-0.317365	0.171356	0.193687	-0.000329273	0.334527	-0.0147523	0.15158	3.69038	2.94237	3.08747	3.31821	3.25961	2.28428	0.106273	0.713522	0.243247	0.604011	0.457514	0.0224485	0.0605966	0.230896	0.176577	0.697923	0.0236021	0.517261	-0.22707	-0.230741	0.748002	-0.602906	0.375836	0.00952256	0.00525876	0.015444
ENSRNOG00000021079	Fxyd1	1	protein_coding	FXYD domain-containing ion transport regulator 1 [Source:RGD Symbol;Acc:69306]	9	-0.0412956	-0.518113	0.240706	0.343974	-0.193707	-0.143928	-0.196814	0.252187	0.194181	0.63096	0.441018	-0.305989	0.588389	0.0117827	-0.492867	0.55108	-0.65585	0.365356	-0.0909103	-0.497392	-0.0626339	0.200952	-0.0515151	3.644	3.6004	4.24633	4.01916	3.87747	1.59659	0.217989	0.733046	0.585911	0.0486467	0.518615	0.90095	0.0956998	0.239231	0.562738	0.780795	0.515843	0.270766	1.02109	0.227163	0.0436033	0.602324	0.418764	0.00453287	0.00441204	-0.00220537
ENSRNOG00000021082	Kdelr1	1	protein_coding	KDEL endoplasmic reticulum protein retention receptor 1 [Source:RGD Symbol;Acc:1306764]	12	0.106158	-0.156694	-0.00175948	-0.0128739	0.0154988	0.0100511	-0.0651423	0.215715	0.138673	0.229999	0.0090595	0.0411423	0.582643	-0.108934	0.0034393	0.328177	-0.426818	0.179436	-0.45696	-0.40816	-0.361839	0.583319	-0.676729	5.11685	5.11658	5.21866	5.2486	5.17517	2.9445	0.0547144	0.70181	0.714054	0.00771279	0.601589	0.996211	0.0851	0.0287964	0.405168	0.955471	0.749133	-0.0296691	0.233845	-0.0299405	0.000271487	0.101816	0.132028	0.0011374	-0.000124875	0.000499031
ENSRNOG00000021086	Dtx4	1	protein_coding	deltex E3 ubiquitin ligase 4 [Source:RGD Symbol;Acc:1311767]	1	0.195256	0.924466	-0.731102	-0.859953	0.720506	0.381112	-0.438508	0.411456	0.307645	-0.130905	0.173737	-0.216259	-0.358112	-0.15349	0.36285	-0.516566	0.399655	-0.0379771	-0.0320802	0.0646993	-0.304356	0.0363104	-0.107297	2.98881	3.43979	3.43533	3.13071	3.24866	2.3296	0.101449	0.713522	0.625428	0.64655	0.158968	0.0419281	0.0438153	0.153216	0.536133	0.622589	0.090213	-0.14637	0.137449	0.304616	-0.450987	0.446526	-0.309077	-0.0030387	0.00424287	-0.00967839
ENSRNOG00000021090	Pygm	1	protein_coding	glycogen phosphorylase, muscle associated [Source:RGD Symbol;Acc:3461]	18	-0.143035	0.0277519	0.0455537	0.135671	0.0642247	-0.11259	0.0866182	-0.188167	0.112808	-0.365483	-0.107198	0.220854	-0.315902	0.271878	0.13155	-0.237457	0.409206	-0.276311	0.667329	0.232445	0.210034	-0.553074	0.53903	5.19734	5.24178	5.07968	4.91205	5.10771	4.67959	0.0109609	0.70181	0.375192	0.00329408	0.0952958	0.648805	0.234314	0.00235944	0.971171	0.0847026	0.519979	0.123186	-0.447389	0.167629	-0.0444423	-0.117659	-0.32973	-9.13462e-05	0.00644996	-0.00159075
ENSRNOG00000021091	Trank1	8	protein_coding	tetratricopeptide repeat and ankyrin repeat containing 1 [Source:RGD Symbol;Acc:1563130]	3	-0.102848	-0.623143	0.647473	0.836659	-0.700022	-0.354789	0.65467	-0.473925	-0.526194	-0.372231	-0.160257	0.489175	0.00990196	0.222669	-0.0218059	0.131125	0.204883	-0.0535205	0.341728	0.455022	0.593024	-0.457244	0.459339	8.01383	7.67292	7.41874	7.67702	7.69563	5.72797	0.00454227	0.70181	0.689212	0.00822104	0.086789	0.0271056	0.000424479	0.977559	0.722429	0.111735	0.0672857	0.0826415	-0.590989	-0.258277	0.340918	-0.595092	0.0041028	-0.00139936	-0.00874233	0.00801209
ENSRNOG00000021098	Rasgrp2	1	protein_coding	RAS guanyl releasing protein 2 [Source:RGD Symbol;Acc:1311630]	2	-0.198234	-0.697029	0.79829	0.727548	-0.824486	-0.606881	0.532124	-0.578705	-0.310712	-0.0281711	-0.0897175	0.330137	0.11578	0.0985014	-0.333392	0.304989	-0.117476	0.0356903	0.259692	0.148272	0.244145	-0.24518	0.262576	3.65606	3.26481	3.24288	3.4047	3.39211	3.11165	0.0464597	0.70181	0.29813	0.217493	0.299307	0.0173157	0.0125395	0.368137	0.787418	0.286179	0.130045	0.229423	-0.273289	-0.161822	0.391246	-0.413179	0.139889	0.00100564	-0.00558234	0.00787257
ENSRNOG00000021102	Scn1b	1	protein_coding	sodium voltage-gated channel beta subunit 1 [Source:RGD Symbol;Acc:3631]	4	0.0756486	0.738588	-0.718223	-0.626491	0.880376	0.456111	-0.577207	0.463628	0.357412	-0.0806583	0.11092	-0.253514	-0.279027	-0.06835	0.487592	-0.545726	0.300959	-0.250287	-0.0812616	-0.19766	-0.251091	-0.0336521	-0.11973	5.65047	6.07765	6.19007	5.61756	5.88394	3.13927	0.0452291	0.70181	0.664033	0.811878	0.0223722	0.0805385	0.0303141	0.061152	0.778168	0.0706916	0.0960072	0.145326	0.0795136	0.572511	-0.427185	0.539605	-0.460091	0.00161212	0.0176337	-0.0103412
ENSRNOG00000021103	Nrxn2	1	protein_coding	neurexin 2 [Source:RGD Symbol;Acc:620211]	2	-0.386527	-0.305135	0.385796	0.381434	-0.292152	-0.366331	0.58779	-0.483812	-0.312742	-0.374082	-0.320858	0.402648	-0.115122	0.0206799	0.416744	-0.0145009	0.286801	-0.369874	0.0872594	0.315912	0.31747	-0.246529	-0.00497305	7.90345	7.77001	7.73664	7.74253	7.78816	1.36811	0.277884	0.749751	0.3504	0.160103	0.950828	0.1719	0.0913006	0.774106	0.338681	0.684401	0.0385064	0.127543	-0.194283	-0.00589757	0.133441	-0.166811	-0.0274725	0.00200885	0.00164525	0.00393078
ENSRNOG00000021119	Pdcd2l	1	protein_coding	programmed cell death 2-like [Source:RGD Symbol;Acc:1589941]	2	0.10597	-0.618607	0.609783	0.499603	-0.510304	-0.517863	0.351942	-0.278359	-0.106253	0.0568567	0.0387933	0.317917	0.369698	0.101985	-0.41402	0.224696	-0.305398	-0.0742384	0.204032	-0.137367	0.039558	-0.167307	0.226936	2.29143	2.22519	2.10193	2.27661	2.22379	2.1363	0.123784	0.713522	0.366813	0.253146	0.0473106	0.434628	0.0326683	0.54311	0.277632	0.296097	0.986125	-0.108445	-0.138087	-0.174678	0.0662336	-0.1895	0.0514124	-0.00208568	-0.00389232	-4.17022e-05
ENSRNOG00000021128	Kcnj11	1	protein_coding	potassium voltage-gated channel subfamily J member 11 [Source:RGD Symbol;Acc:69247]	3	-0.61404	-0.476003	0.241039	0.57208	-0.144807	-0.119758	0.464976	-0.311053	-0.464284	-0.156924	-0.282677	0.166923	-0.214576	0.307409	0.406247	0.0549666	0.23387	-0.189759	0.263411	0.359218	0.687022	-0.169661	0.124878	3.50372	3.2103	3.35086	3.17054	3.30886	2.68928	0.070486	0.712719	0.0172896	0.307278	0.180204	0.0344726	0.253273	0.763251	0.0393807	0.0548608	0.108298	0.473744	-0.192613	0.180318	0.293426	-0.15286	-0.0397525	0.00617473	0.0103905	0.0052977
ENSRNOG00000021137	Kctd15	1	protein_coding	potassium channel tetramerization domain containing 15 [Source:RGD Symbol;Acc:1583737]	1	0.214342	0.864273	-0.71531	-0.878346	0.76422	0.364296	-0.648807	0.511567	0.523714	0.0619594	0.264772	-0.310224	-0.282003	-0.175053	0.1581	-0.430741	0.187453	-0.00667144	-0.0418719	-0.214837	-0.490116	0.122128	-0.09234	3.4256	3.84883	3.84365	3.64133	3.68985	2.33339	0.101056	0.713522	0.409863	0.431837	0.288211	0.0327131	0.0346921	0.276364	0.531319	0.602443	0.0976743	-0.220905	0.210551	0.202325	-0.42323	0.418053	-0.207502	-0.00273538	0.00366749	-0.0092313
ENSRNOG00000021144	Cebpg	1	protein_coding	CCAAT/enhancer binding protein gamma [Source:RGD Symbol;Acc:2330]	12	0.161012	0.0672108	-0.396034	-0.221697	0.319483	0.453507	-0.482777	0.501032	0.335387	0.468128	0.342888	-0.391291	0.574156	-0.0172489	-0.234234	0.302068	-0.603858	0.340992	-0.607555	-0.588784	-0.421076	0.567448	-0.539356	5.11588	5.16616	5.26357	5.21481	5.19011	3.86668	0.0227177	0.70181	0.981476	0.00588195	0.296759	0.282364	0.00371774	0.29792	0.447449	0.409907	0.473167	-0.00151587	0.196335	0.0487646	-0.0502805	0.14769	0.0486447	0.000875914	0.0015941	-0.000955043
ENSRNOG00000021156	Vegfb	1	protein_coding	vascular endothelial growth factor B [Source:RGD Symbol;Acc:619799]	8	0.291769	0.285138	-0.199982	-0.454013	0.372371	-0.0383158	-0.455002	0.388454	0.73453	0.263504	0.255937	-0.0306566	0.167798	-0.364036	-0.0194318	-0.137945	-0.122557	-0.126473	0.0865758	-0.544587	-0.553597	0.249542	-0.167568	3.75491	3.95438	3.9075	3.91609	3.88322	1.51143	0.238601	0.738882	0.159567	0.432629	0.933044	0.0609761	0.145293	0.70855	0.0969704	0.759814	0.00694086	-0.208065	0.114293	-0.00859367	-0.199471	0.152585	-0.0382921	-0.00368635	0.000978003	-0.00834801
ENSRNOG00000021166	Ecm1	2	protein_coding	extracellular matrix protein 1 [Source:RGD Symbol;Acc:620357]	17	-0.36754	-0.108418	-0.241146	0.0207268	0.124773	0.251695	0.150231	0.19565	-0.351894	0.0546694	-0.138213	-0.131521	0.0264562	0.390293	0.31555	0.33563	-0.0712303	0.530836	-0.299639	0.188598	0.244604	0.251869	-0.144133	1.64107	1.54837	1.90406	1.58195	1.66886	1.24672	0.316221	0.76063	0.165066	0.315873	0.129025	0.654567	0.211338	0.871009	0.034422	0.0958594	0.291734	0.414809	0.296563	0.322111	0.0926986	0.262988	0.0335757	0.00918851	0.0130528	0.00540125
ENSRNOG00000021173	Vps45	2	protein_coding	vacuolar protein sorting 45 homolog [Source:RGD Symbol;Acc:621267]	2	0.211512	-0.148363	0.501897	0.142276	-0.527683	-0.394623	0.427015	-0.636861	-0.202521	-0.269035	-0.22706	0.296772	-0.291117	-0.0811635	-0.508226	-0.0339307	-0.0139274	-0.352213	0.119077	0.278646	0.0398675	-0.276743	0.291268	4.90886	4.93303	4.82489	4.93849	4.90132	2.12737	0.124933	0.713522	0.0686557	0.287488	0.0360243	0.639792	0.113229	0.915529	0.174046	0.150244	0.986592	-0.137781	-0.0785037	-0.113608	-0.0241727	-0.0839696	0.0054658	-0.00158912	-0.00330922	2.31507e-05
ENSRNOG00000021198	LOC684797	17	protein_coding	histone cluster 1 H2B family member C like 1 [Source:RGD Symbol;Acc:1591796]	7	0.0768816	0.371095	-0.729919	-0.502474	0.703457	0.626445	-0.77041	0.943741	0.262393	0.581263	0.417208	-0.704453	0.261858	-0.160124	0.0787472	0.0912593	-0.297984	0.429604	-0.388258	-0.489542	-0.245212	0.46117	-0.332111	3.6887	3.96594	4.41897	4.01486	4.02211	4.54199	0.012364	0.70181	0.657645	0.0113043	0.0550667	0.178715	0.00134625	0.808753	0.720741	0.249245	0.000431369	0.12687	0.779187	0.404109	-0.27724	0.730268	0.0489192	0.00186077	0.0108505	-0.0100459
ENSRNOG00000021203	Atl3	1	protein_coding	atlastin GTPase 3 [Source:RGD Symbol;Acc:1309871]	5	-0.334881	0.157865	-0.534456	-0.0777751	0.369806	0.63061	0.0677622	0.0953342	-0.298265	-0.252173	0.0597438	-0.156031	-0.18559	0.675079	0.492525	0.0366911	0.205543	0.367941	-0.239843	0.438483	0.450418	-0.00428335	-0.0957362	2.92377	2.865	3.02058	2.75708	2.89161	1.58783	0.220022	0.734047	0.0787244	0.949951	0.0443566	0.639419	0.442147	0.392337	0.122486	0.225817	0.272194	0.322262	-0.0111074	0.263495	0.0587671	0.0968103	-0.107918	0.00422905	0.00656566	0.00315151
ENSRNOG00000021216	Pex11b	2	protein_coding	peroxisomal biogenesis factor 11 beta [Source:RGD Symbol;Acc:1310353]	2	0.269806	-0.0880726	0.452776	0.00224201	-0.368765	-0.516925	0.161512	-0.410926	0.23988	0.095266	-0.108213	0.304439	0.0778393	-0.159917	-0.413302	-0.0220889	-0.154783	-0.18387	0.110903	-0.112226	-0.384061	0.354286	-0.288222	4.23726	4.18553	4.20536	4.33335	4.24037	2.90169	0.0570716	0.70181	0.332244	0.145831	0.0277736	0.351799	0.563531	0.012424	0.726103	0.134684	0.48077	-0.0762532	0.115923	-0.127988	0.0517353	-0.0319004	0.147823	-0.0004625	-0.0037709	0.00103115
ENSRNOG00000021217	Itga10	2	protein_coding	integrin subunit alpha 10 [Source:RGD Symbol;Acc:1305152]	3	-0.318671	-0.809579	0.610176	0.779134	-0.655956	-0.343722	0.310915	-0.237853	-0.292274	0.31292	-0.0656716	-0.0054883	0.303893	0.143777	-0.305419	0.57813	-0.321257	0.324017	0.075204	-0.0139393	0.327666	-0.0197374	0.197454	0.502428	-0.281893	-0.0203341	0.158149	0.0895876	1.64503	0.207088	0.729768	0.250272	0.873433	0.62772	0.0415978	0.163594	0.237998	0.330007	0.81664	0.176185	0.605837	-0.0827201	-0.178483	0.78432	-0.522762	0.440042	0.00796545	-0.00254862	0.0171636
ENSRNOG00000021220	Cpxm1	3	protein_coding	carboxypeptidase X (M14 family), member 1 [Source:RGD Symbol;Acc:1306937]	13	-0.324243	-0.323155	0.121277	0.249267	-0.183666	-0.119241	0.452606	-0.316467	-0.436852	-0.239402	-0.0605198	0.234066	-0.0873883	0.876995	0.192459	0.0871958	0.122554	0.427584	0.19077	0.488799	0.465058	-0.13827	0.20572	3.1376	2.86977	2.8814	2.998	2.97169	1.31033	0.295515	0.753523	0.495208	0.563219	0.457453	0.0961051	0.110512	0.41447	0.173708	0.958124	0.00508927	0.151218	-0.127975	-0.116605	0.267824	-0.256202	0.128227	0.00459655	-0.000333221	0.00966338
ENSRNOG00000021245	RGD1311739	3	protein_coding	similar to RIKEN cDNA 1700037H04 [Source:RGD Symbol;Acc:1311739]	3	-0.0162026	-0.782648	0.820594	0.831616	-0.832308	-0.557084	0.714433	-0.547674	-0.401068	-0.172557	-0.200941	0.587354	0.292899	0.0636579	-0.209591	0.239764	-0.127523	-0.0817245	0.147608	0.150894	0.292003	-0.15721	0.160797	5.07069	4.82039	4.58822	5.0205	4.87495	2.53509	0.0823109	0.713522	0.516145	0.316892	0.0370467	0.212429	0.0213518	0.315798	0.739909	0.29737	0.125282	-0.181975	-0.282355	-0.432283	0.250308	-0.482473	0.200118	-0.00154116	-0.00939232	0.00598472
ENSRNOG00000021256	Adra1d	3	protein_coding	adrenoceptor alpha 1D [Source:RGD Symbol;Acc:62064]	1	0.261279	0.951214	-0.630145	-0.681021	0.699927	0.368385	-0.44152	0.292781	0.355834	-0.287297	0.126492	-0.0851748	-0.509904	-0.223719	0.393776	-0.7358	0.571072	-0.305979	0.0819943	0.059983	-0.290599	-0.175774	0.0504689	2.71226	4.82535	4.23811	2.77055	3.63657	3.27971	0.0394899	0.70181	0.587216	0.656089	0.0901074	0.0180572	0.0787909	0.0210813	0.470396	0.454052	0.0770194	-0.645534	-0.528954	1.46756	-2.11309	1.52585	-2.0548	-0.0146906	0.0260176	-0.0421266
ENSRNOG00000021268	Shld1	3	protein_coding	shieldin complex subunit 1 [Source:RGD Symbol;Acc:1597982]	2	0.289151	-0.311797	0.45605	0.295108	-0.458597	-0.386858	0.348417	-0.207451	-0.277452	-0.0777653	-0.149781	0.411407	0.309925	-0.119248	-0.265617	0.0168566	-0.155947	0.00371497	-0.110362	0.0524426	-0.0663695	0.229106	-0.280231	0.840479	0.729641	0.721921	1.05717	0.837302	3.74454	0.0254398	0.70181	0.178229	0.208777	0.00751838	0.342054	0.310189	0.00879062	0.818624	0.0287446	0.196181	-0.224409	0.208969	-0.335247	0.110837	-0.118557	0.327527	-0.000660114	-0.0105044	0.00485881
ENSRNOG00000021272	Mcm8	3	protein_coding	minichromosome maintenance 8 homologous recombination repair factor [Source:RGD Symbol;Acc:1305218]	1	0.188903	0.370793	-0.291972	-0.334989	0.230016	0.283474	-0.182617	0.154137	0.151751	-0.164731	0.0779503	-0.0203674	-0.110866	-0.00967347	0.139787	-0.255794	0.0877667	0.026604	-0.102156	-0.119414	-0.29145	-0.175223	0.126621	1.87958	2.14926	2.00668	1.89973	1.98381	2.95339	0.054238	0.70181	0.269787	0.40364	0.304142	0.0143881	0.224219	0.02231	0.417247	0.238153	0.0812753	-0.162733	-0.122426	0.106952	-0.269685	0.127105	-0.249531	-0.00199288	0.00457164	-0.00610108
ENSRNOG00000021274	Fermt1	3	protein_coding	fermitin family member 1 [Source:RGD Symbol;Acc:1306816]	1	0.157628	0.755658	-0.605096	-0.758315	0.637789	0.300844	-0.526232	0.473729	0.370336	0.123097	0.196415	-0.318435	-0.233129	-0.397502	0.224172	-0.402383	0.248532	-0.126342	-0.00264362	-0.15068	-0.365117	0.200442	-0.224149	-2.66667	-1.56608	-1.08333	-1.97024	-1.82158	1.75811	0.183775	0.722732	0.834428	0.255434	0.227276	0.137399	0.03707	0.577244	0.680068	0.488202	0.0114394	-0.213687	1.17918	0.886902	-1.10059	1.58334	-0.404156	-0.00673393	0.021501	-0.0365259
ENSRNOG00000021285	Celsr1	7	protein_coding	cadherin, EGF LAG seven-pass G-type receptor 1 [Source:RGD Symbol;Acc:1560078]	1	0.289232	0.676297	-0.399959	-0.444973	0.385087	0.306835	-0.47264	0.309771	0.231907	-0.0273768	0.00652089	-0.342034	-0.31672	-0.393302	0.100569	-0.323429	0.29311	-0.132364	-0.0366922	-0.0197305	-0.214169	-0.189695	0.173031	3.24463	3.79389	3.633	3.44499	3.52913	1.77872	0.179829	0.722732	0.320747	0.91265	0.462621	0.0396946	0.136587	0.179071	0.358891	0.761121	0.338975	-0.361247	0.0394726	0.188014	-0.549261	0.388374	-0.348901	-0.00524317	-0.00246603	-0.00819439
ENSRNOG00000021292		17	pseudogene		2	0.276355	-0.136721	0.179608	0.111716	-0.238365	-0.0125572	0.0681384	-0.0133999	0.0697128	0.174254	0.0756477	-0.0226964	0.33361	-0.556171	-0.359592	0.138263	-0.336545	-0.244125	-0.341143	-0.226657	-0.116982	0.102515	-0.128644	2.94552	3.10922	3.04996	3.05885	3.04089	1.32897	0.289707	0.750359	0.161474	0.654566	0.916937	0.0647455	0.228158	0.556118	0.233561	0.906686	0.0442349	-0.172593	0.0540623	-0.00889162	-0.163702	0.104436	-0.0503739	-0.00221323	-0.00043461	-0.00416809
ENSRNOG00000021294	Mstn	9	protein_coding	myostatin [Source:RGD Symbol;Acc:3115]	1	0.452945	0.607422	-0.256904	-0.32911	0.258387	0.200924	-0.0450349	-0.0154922	-0.0514448	-0.546768	0.131408	0.234167	-0.523676	0.0152402	0.150079	-0.682613	0.521388	-0.208827	0.138286	0.306046	-0.0682604	-0.441804	0.237732	-0.0374586	0.404313	-0.125245	-0.00613719	0.0588681	2.71516	0.0686854	0.710083	0.0624278	0.0952492	0.561924	0.0396632	0.668499	0.0544493	0.0281165	0.374465	0.074203	-0.56088	-0.498237	-0.119108	-0.441772	-0.0877863	-0.41045	-0.0101656	-0.00773808	-0.00958799
ENSRNOG00000021295	Rae1	3	protein_coding	ribonucleic acid export 1 [Source:RGD Symbol;Acc:1311540]	2	-0.376066	-0.331917	0.505543	0.515841	-0.457155	-0.453541	0.673552	-0.53725	-0.585317	-0.474669	-0.566271	0.451822	-0.394383	0.112988	0.239478	-0.118794	0.456207	-0.313111	0.355081	0.593737	0.525292	-0.373289	0.390998	4.22644	4.14179	4.10178	4.20543	4.16886	1.51877	0.236747	0.738882	0.840267	0.519087	0.129513	0.21177	0.0713161	0.344203	0.495628	0.696144	0.0251297	-0.0189941	-0.0610188	-0.10365	0.0846557	-0.124662	0.0636434	0.00101031	-0.00120136	0.00317754
ENSRNOG00000021303	Drc3	10	protein_coding	dynein regulatory complex subunit 3 [Source:RGD Symbol;Acc:1309150]	6	0.115713	-0.328429	0.477349	0.406892	-0.621424	-0.299494	0.81352	-0.548413	-0.443648	-0.562063	-0.201252	0.689393	0.00345876	0.206337	-0.0534879	0.0327575	0.188051	-0.0821576	0.107126	0.551852	0.303796	-0.182739	0.148101	3.9844	3.82487	3.45626	3.86461	3.78254	1.77545	0.180449	0.722732	0.474354	0.166927	0.105045	0.516107	0.039609	0.870938	0.664039	0.0496427	0.369513	-0.248816	-0.488407	-0.408348	0.159532	-0.528144	0.0397367	-0.00240145	-0.0118494	0.00766273
ENSRNOG00000021318	Epas1	6	protein_coding	endothelial PAS domain protein 1 [Source:RGD Symbol;Acc:68404]	14	-0.341607	0.327911	-0.353077	-0.232296	0.464085	0.0906408	-0.093666	0.136495	0.05618	-0.143	-0.145296	0.00267791	-0.358714	0.170772	0.651583	-0.240662	0.480122	-0.00185454	0.311197	0.186992	0.105773	-0.0094756	-0.0626807	6.49624	6.48997	6.56534	6.39416	6.48643	1.67248	0.201162	0.725975	0.116771	0.808305	0.0363633	0.935775	0.378567	0.225774	0.184846	0.0448328	0.99572	0.177444	-0.0267077	0.171175	0.00626884	0.0690994	-0.0958071	0.00228392	0.00612344	-1.10649e-05
ENSRNOG00000021381	Ccdc68	18	protein_coding	coiled-coil domain containing 68 [Source:RGD Symbol;Acc:1561424]	15	-0.313648	-0.631317	0.191915	0.501552	-0.296181	-0.0146557	0.0714386	0.197583	-0.215532	0.427372	0.191818	-0.162746	0.584639	0.230383	-0.162735	0.681392	-0.484425	0.576318	-0.227114	-0.230209	0.13614	0.305231	-0.161154	-0.985384	-1.44218	-0.484689	-0.813047	-0.931326	2.18579	0.117611	0.713522	0.159424	0.0477115	0.398536	0.24366	0.202636	0.113027	0.0874222	0.533591	0.129857	0.785159	1.12983	0.328358	0.456801	0.500695	0.629138	0.0148164	0.0104066	0.0116815
ENSRNOG00000021395	LOC100363452	3	protein_coding	ribosomal protein S8-like [Source:RGD Symbol;Acc:2322993]	0	0.41498	-0.174392	0.290338	0.159112	-0.374599	-0.0825371	0.0787689	0.0174821	0.0986901	0.0047923	0.3409	0.158738	0.395395	-0.381238	-0.343982	0.139582	-0.175045	-0.0323983	-0.168031	-0.149601	-0.212272	0.0567355	-0.184048	3.72426	3.62576	3.57265	3.90467	3.70683	1.1008	0.369298	0.780985	0.41047	0.65193	0.105523	0.621773	0.449313	0.170287	0.234131	0.0258394	0.97246	-0.233533	0.127304	-0.332028	0.0984947	-0.151609	0.278913	-0.00509379	-0.0140166	-0.000205967
ENSRNOG00000021403	Rhob	6	protein_coding	ras homolog family member B [Source:RGD Symbol;Acc:621309]	1	0.349042	0.857722	-0.423238	-0.690973	0.517232	0.149421	-0.261606	0.0454586	0.436027	-0.359364	-0.0229106	0.111062	-0.454477	-0.244876	0.212555	-0.69253	0.441154	-0.427725	0.0457851	0.0525067	-0.432632	-0.101274	-0.0348557	7.34165	7.65714	7.45933	7.43823	7.47409	1.57946	0.221981	0.734047	0.175778	0.635401	0.888584	0.0453681	0.437655	0.155388	0.292333	0.733764	0.305061	-0.294383	-0.10123	0.0211014	-0.315484	0.117678	-0.218908	-0.00351443	-0.0019452	-0.00435667
ENSRNOG00000021437		5	protein_coding		5	-0.381053	0.202213	-0.681069	-0.1517	0.567386	0.73484	-0.336453	0.576845	-0.179213	0.102917	0.14126	-0.495836	0.0531665	0.289267	0.614574	0.13976	0.0572585	0.463669	-0.436377	-0.0357192	0.182029	0.0923735	-0.181961	1.77049	1.6712	2.64455	1.17717	1.81585	4.27637	0.0156523	0.70181	0.0143068	0.526198	0.00189381	0.814134	0.0476851	0.248896	0.040829	0.0471879	0.408115	1.56666	0.380033	1.46738	0.0992857	0.874063	-0.49403	0.021101	0.0410026	0.00661329
ENSRNOG00000021440	Pptc7	12	protein_coding	PTC7 protein phosphatase homolog [Source:RGD Symbol;Acc:1310383]	1	0.375099	0.934043	-0.564746	-0.676212	0.610397	0.35087	-0.437624	0.246273	0.364587	-0.349026	0.174695	-0.0176257	-0.49395	-0.219625	0.261643	-0.741203	0.533494	-0.299692	0.0647336	0.0467406	-0.367417	-0.218407	0.0791713	5.94918	6.1863	6.05889	5.99166	6.04651	2.22141	0.11337	0.713522	0.23414	0.547242	0.500797	0.0243519	0.275937	0.0599255	0.274443	0.965006	0.157805	-0.169883	-0.0849225	0.0672355	-0.237118	0.109716	-0.194638	-0.00248861	-0.000179961	-0.00385461
ENSRNOG00000021441	Reln	4	protein_coding	reelin [Source:RGD Symbol;Acc:3553]	4	-0.0346172	0.571967	-0.831961	-0.653558	0.841744	0.612391	-0.528285	0.555507	0.153395	0.0425064	0.100426	-0.411068	-0.143276	0.230669	0.382488	-0.159846	0.0537307	0.193111	-0.258779	-0.131601	-0.133391	0.114465	-0.132917	6.52519	6.83422	6.97489	6.08076	6.60377	3.00422	0.0515979	0.70181	0.213414	0.512977	0.0110788	0.349031	0.177578	0.0290117	0.453644	0.125198	0.272029	0.585103	-0.303756	0.894129	-0.309026	0.449699	-0.753455	0.00586748	0.0247296	-0.00482915
ENSRNOG00000021469	Ccdc14	11	protein_coding	coiled-coil domain containing 14 [Source:RGD Symbol;Acc:1562189]	9	-0.209084	-0.0509521	-0.19402	-0.0277059	0.0912014	0.323505	-0.375313	0.316828	0.170159	0.503125	0.263302	-0.534963	0.107247	0.0672052	-0.104935	0.460157	-0.271084	0.502002	-0.153604	-0.189415	-0.0270926	0.418759	-0.292393	1.96602	1.84739	2.11758	1.9831	1.97852	2.55681	0.0805252	0.713522	0.0805804	0.0494402	0.182761	0.237834	0.135246	0.178931	0.32258	0.512958	0.937325	0.253103	0.287268	0.134475	0.118628	0.151558	0.13571	0.00228525	0.00264949	0.000228501
ENSRNOG00000021472	Ermn	3	protein_coding	ermin [Source:RGD Symbol;Acc:1308367]	8	0.227013	0.360459	-0.200677	-0.512897	0.350874	-0.0404837	-0.616202	0.273577	0.969013	0.352277	0.209139	-0.276335	0.158899	-0.375125	-0.24695	0.0219396	-0.237092	-0.171819	0.0866808	-0.596623	-0.649867	0.11437	-0.0358025	3.89264	4.35602	4.37398	4.07546	4.17452	0.877995	0.467203	0.80815	0.742656	0.689446	0.403612	0.199648	0.183405	0.432057	0.224327	0.79722	0.0238348	-0.164866	0.200769	0.29852	-0.463385	0.481337	-0.280568	-0.00913874	0.00320193	-0.0206593
ENSRNOG00000021484		1	processed_pseudogene		0	-0.244315	-0.208871	0.224774	0.151574	-0.191646	-0.178789	0.141869	-0.291993	-0.0741892	-0.0730571	-0.304604	0.00186856	-0.13034	-0.0254317	-0.209544	0.309102	-0.0863107	-0.281771	0.0962221	0.0829429	0.0974783	-0.0180778	-0.0101015	0.158663	-0.219103	-0.069436	-0.0605306	-0.0476016	1.5973	0.217824	0.733046	0.147886	0.780189	0.959649	0.0407684	0.203242	0.371942	0.379846	0.64577	0.152241	0.36886	-0.0695268	-0.00890538	0.377765	-0.228099	0.158572	0.0034419	-0.00277843	0.00887329
ENSRNOG00000021507	Luzp2	1	protein_coding	leucine zipper protein 2 [Source:RGD Symbol;Acc:6496163]	19	-0.0362882	-0.10032	0.343673	0.218508	-0.428301	-0.288175	0.670437	-0.597322	-0.298804	-0.577	-0.230723	0.476881	-0.403155	0.082698	0.0394263	-0.169712	0.510036	-0.361897	0.525028	0.771778	0.542149	-0.428314	0.416009	5.33335	5.19009	4.92063	5.05392	5.1245	3.91655	0.021698	0.70181	0.956135	0.00561214	0.304324	0.270429	0.00354557	0.294215	0.38177	0.207755	0.481403	0.00997407	-0.548892	-0.133286	0.14326	-0.412719	-0.136173	-0.00279617	-0.00536598	0.0026852
ENSRNOG00000021536	Plxdc1	10	protein_coding	plexin domain containing 1 [Source:RGD Symbol;Acc:1307496]	4	-0.264901	0.473458	-0.662055	-0.572873	0.809089	0.379168	-0.520397	0.380009	0.281204	0.118171	-0.0982132	-0.432448	-0.218669	0.0181797	0.506538	-0.189227	0.141479	-0.16444	-0.0112478	-0.195922	-0.0904016	0.0999379	-0.214871	1.73916	1.90655	2.34632	1.54098	1.88325	4.08125	0.0186657	0.70181	0.0732246	0.48404	0.00279363	0.492801	0.0189011	0.141729	0.153475	0.00819632	0.233964	0.637956	0.241593	0.805344	-0.167388	0.607162	-0.365569	0.00858613	0.0284102	-0.0064139
ENSRNOG00000021553	Nckap5	13	protein_coding	NCK-associated protein 5 [Source:RGD Symbol;Acc:1564507]	5	0.118552	0.591514	-0.767877	-0.500692	0.726588	0.6821	-0.641209	0.813142	0.29963	0.23156	0.181284	-0.518612	0.0621582	-0.30524	0.285403	-0.123123	0.0299119	0.167178	-0.3626	-0.263121	-0.207318	0.251636	-0.211852	1.30469	1.79772	2.02676	1.47232	1.65037	4.41318	0.0138543	0.70181	0.8439	0.21124	0.018305	0.033661	0.00308948	0.149343	0.976297	0.22821	0.0317975	0.0614069	0.396666	0.554443	-0.493036	0.722073	-0.325406	-0.000168089	0.0122242	-0.0120185
ENSRNOG00000021555	Mis18a	11	protein_coding	MIS18 kinetochore protein A [Source:RGD Symbol;Acc:1310778]	0	-0.249045	-0.0829425	-0.0870321	-0.17597	0.0460663	-0.0168142	0.162323	-0.085487	-0.195271	-0.0271417	-0.0727914	0.0288894	0.0247576	0.225829	0.243718	0.0802655	-0.0973147	0.0963199	-0.0986253	-0.00767513	0.0240954	0.0637897	-0.130428	-0.757398	-0.43382	0.321421	-0.751457	-0.405313	0.760326	0.528043	0.826232	0.526263	0.519784	0.205562	0.697926	0.203152	0.703189	0.156019	0.0343114	0.889264	0.7493	0.761182	1.07288	-0.323578	1.07882	-0.317637	0.0247273	0.0597879	-0.00302189
ENSRNOG00000021611	Clip2	12	protein_coding	CAP-GLY domain containing linker protein 2 [Source:RGD Symbol;Acc:62019]	16	-0.392767	0.104352	0.115711	0.0909502	0.0102852	-0.262986	0.377229	-0.400329	-0.280565	-0.471392	-0.525112	0.26171	-0.578292	-0.00153499	0.504656	-0.413767	0.626647	-0.494617	0.355174	0.517409	0.395127	-0.454434	0.350651	6.61247	6.56574	6.48674	6.47427	6.5348	2.15487	0.121428	0.713522	0.515276	0.0237192	0.845613	0.468188	0.0593819	0.162356	0.916467	0.883073	0.107737	0.059203	-0.2172	0.012474	0.046729	-0.125727	-0.0914723	0.000155403	-0.000399629	0.00214899
ENSRNOG00000021614	Kmt2e	4	protein_coding	lysine methyltransferase 2E [Source:RGD Symbol;Acc:1309641]	14	-0.535962	-0.128871	-0.198547	0.271839	0.13648	0.262803	0.315158	-0.0448246	-0.606221	-0.352998	-0.153755	0.0772629	-0.263726	0.660602	0.738618	-0.140161	0.467827	0.247645	0.135365	0.570382	0.724176	-0.293895	0.225671	6.78782	6.69234	6.73506	6.63278	6.712	2.27719	0.107049	0.713522	0.0329545	0.210022	0.110407	0.134771	0.4004	0.343501	0.0239447	0.063733	0.0473597	0.197764	-0.11232	0.102283	0.095481	-0.052759	-0.0595605	0.00310638	0.00451447	0.003292
ENSRNOG00000021638	Eef1d	7	protein_coding	eukaryotic translation elongation factor 1 delta [Source:RGD Symbol;Acc:621174]	8	0.489708	0.0906803	0.2591	-0.200631	-0.0813104	-0.355549	-0.15815	-0.115282	0.562729	-0.0450136	0.0144559	0.333723	0.103125	-0.159644	-0.340148	-0.27095	-0.165532	-0.229337	0.113917	-0.40516	-0.634355	-0.0376028	0.0677225	5.09163	5.12042	5.04719	5.14464	5.10097	1.63358	0.209613	0.730969	0.0668133	0.760638	0.0468762	0.540787	0.347857	0.606324	0.0942159	0.232157	0.351585	-0.12624	-0.0202139	-0.0974527	-0.0287877	-0.0444395	0.0242256	-0.00171775	-0.00239017	-0.00130099
ENSRNOG00000021660	Nprl2	8	protein_coding	NPR2-like, GATOR1 complex subunit [Source:RGD Symbol;Acc:1308927]	3	-0.375915	-0.694952	0.571811	0.713988	-0.597804	-0.303474	0.658147	-0.495358	-0.488344	-0.249703	-0.214669	0.463599	0.000716809	0.352359	0.0567445	0.21754	-0.021075	0.0228377	0.024109	0.251758	0.411259	-0.17367	0.187683	4.07645	3.92025	3.92466	3.9439	3.96632	2.16104	0.120656	0.713522	0.187897	0.216871	0.789843	0.0391134	0.0444575	0.74326	0.115228	0.582121	0.011006	0.136968	-0.12814	-0.0192355	0.156203	-0.151789	0.0236495	0.00256221	0.00172315	0.00441825
ENSRNOG00000021725	Unc119b	12	protein_coding	malectin [Source:RGD Symbol;Acc:1307736]	10	-0.0271954	0.031329	-0.438286	-0.178211	0.33802	0.403083	-0.464979	0.727346	0.0368916	0.579695	0.513862	-0.61138	0.510686	-0.0933869	0.0434373	0.280002	-0.367447	0.553868	-0.351513	-0.38839	-0.054516	0.28333	-0.250003	5.78462	5.83713	6.05521	5.83009	5.87676	3.07211	0.0482841	0.70181	0.224848	0.0695366	0.030928	0.596604	0.0110896	0.943263	0.482335	0.354768	0.118358	0.172605	0.263545	0.225113	-0.0525086	0.270583	-0.00703855	0.0016723	0.0045013	-0.00207104
ENSRNOG00000021748	Las1l	X	protein_coding	LAS1-like, ribosome biogenesis factor [Source:RGD Symbol;Acc:1565755]	2	0.162513	-0.331544	0.552236	0.407053	-0.485707	-0.510796	0.117072	-0.141454	0.16831	-0.0846868	-0.00797177	0.417429	0.169631	-0.121951	-0.248654	-0.0260845	-0.00627529	0.0142023	0.418729	-0.198353	-0.209287	-0.383894	0.461602	5.7937	5.79879	5.67556	5.75767	5.75643	2.34522	0.0998394	0.713522	0.253109	0.0432299	0.13225	0.923741	0.0347236	0.442329	0.142088	0.350879	0.651335	-0.0872068	-0.159265	-0.0821171	-0.0050897	-0.118146	-0.0411186	-0.00178474	-0.00233133	-0.000460342
ENSRNOG00000021780	Rad51d	10	protein_coding	RAD51 paralog D [Source:RGD Symbol;Acc:1306944]	7	-0.088341	0.280429	-0.600374	-0.409612	0.581423	0.55474	-0.680712	0.686827	0.317956	0.535892	0.0625667	-0.757345	0.104165	-0.348868	-0.0325737	0.222455	-0.284089	0.0903667	-0.278004	-0.378077	-0.0894653	0.357985	-0.213085	2.1085	2.25509	2.51406	2.07829	2.23898	3.64632	0.0278835	0.70181	0.178788	0.2839	0.00715116	0.330404	0.0114607	0.242672	0.510069	0.101858	0.0451124	0.289187	0.228764	0.435774	-0.146588	0.405563	-0.176799	0.00242622	0.0118217	-0.00571663
ENSRNOG00000021782	Zscan10	10	protein_coding	zinc finger and SCAN domain containing 10 [Source:RGD Symbol;Acc:1310745]	10	-0.0701153	-0.0513852	-0.388271	-0.132838	0.267226	0.437548	-0.33621	0.666725	0.0419632	0.494033	0.518764	-0.485382	0.507118	-0.0332339	-0.0512021	0.448652	-0.471877	0.545628	-0.568431	-0.407105	-0.14402	0.393813	-0.318497	-3.45458	-3.07859	-1.37381	-2.17987	-2.52171	1.71846	0.191624	0.725235	0.765467	0.0479015	0.43187	0.712396	0.0504902	0.381637	0.408291	0.513504	0.726509	0.430063	2.97949	0.806059	-0.375995	2.08077	0.898717	0.0188927	0.0279537	-0.00686173
ENSRNOG00000021817	Irak2	4	protein_coding	interleukin-1 receptor-associated kinase 2 [Source:RGD Symbol;Acc:1309584]	4	0.0335641	0.300896	-0.488881	-0.446639	0.662158	0.262307	-0.736639	0.582175	0.524889	0.450026	0.0342535	-0.538324	0.153269	-0.279174	0.123125	-0.0104826	-0.170401	-0.107951	-0.0157485	-0.568516	-0.280872	0.142775	-0.0792208	2.18526	2.41123	2.499	2.23863	2.33353	3.01963	0.0508251	0.70181	0.840218	0.411411	0.0396579	0.0709593	0.0150624	0.161507	0.970555	0.0380802	0.024792	0.0343945	0.141137	0.260369	-0.225975	0.31374	-0.172604	-0.000107377	0.00939737	-0.00801267
ENSRNOG00000021828	Coro1b	1	protein_coding	coronin 1B [Source:RGD Symbol;Acc:2382]	8	0.524284	0.371405	0.0123401	-0.559098	0.151753	-0.361261	-0.204998	0.0307133	0.637356	-0.0074487	0.103226	0.258043	0.0724849	-0.329034	-0.279787	-0.31011	-0.100181	-0.280749	0.134898	-0.402416	-0.729065	-0.00529897	0.0407317	5.19466	5.32212	5.27872	5.27001	5.26638	1.18162	0.338906	0.771243	0.235609	0.745989	0.900476	0.0774846	0.235065	0.457342	0.211896	0.839488	0.0355612	-0.118739	0.0319554	0.00871476	-0.127454	0.0840622	-0.0521068	-0.00187837	-0.00061576	-0.00325814
ENSRNOG00000021856	Lat2	12	protein_coding	linker for activation of T cells family, member 2 [Source:RGD Symbol;Acc:631397]	2	0.0277088	-0.408624	0.607102	0.414694	-0.586644	-0.506845	0.447722	-0.51178	-0.00345643	-0.0241553	-0.135974	0.471261	0.0627726	-0.105266	-0.28842	0.172072	-0.0290826	-0.140191	0.190708	0.0954837	-0.0209546	0.241914	-0.166376	0.20741	-0.239211	-0.0643308	0.312919	0.054197	2.915	0.0563274	0.70181	0.816344	0.352291	0.0840771	0.0434397	0.206129	0.0146018	0.589315	0.188522	0.103812	0.0693709	0.280389	-0.37725	0.446621	-0.271741	0.55213	0.00272725	-0.0108356	0.0108419
ENSRNOG00000021871	Gcn1	12	protein_coding	GCN1, eIF2 alpha kinase activator homolog [Source:RGD Symbol;Acc:1593434]	4	-0.160778	0.202558	-0.379789	-0.0513702	0.381082	0.438769	-0.18694	0.329004	-0.033912	-0.133085	-0.232532	-0.168455	-0.085162	-0.102584	0.588067	-0.0213557	0.211557	-0.101449	-0.202331	-0.0449019	0.127314	-0.14005	0.0619206	6.27164	6.27892	6.28748	6.14229	6.24508	2.83497	0.0609647	0.704787	0.105416	0.153409	0.0196465	0.900908	0.786547	0.0271154	0.762039	0.248969	0.608211	0.137907	-0.120781	0.145187	-0.00727988	0.0158428	-0.136624	0.000423427	0.00320763	-0.000661076
ENSRNOG00000021881	Metap2	7	protein_coding	methionyl aminopeptidase 2 [Source:RGD Symbol;Acc:70995]	2	0.26668	-0.43142	0.592204	0.359539	-0.581069	-0.410812	0.138898	-0.246634	-0.0994325	0.152772	-0.0910872	0.122576	0.177618	-0.333939	-0.723436	0.239968	-0.380014	-0.163135	0.0355469	-0.194794	-0.13778	0.0197618	0.0755471	5.97578	5.91132	5.84458	6.05175	5.94586	2.43273	0.0913146	0.713522	0.221979	0.936041	0.0169388	0.430775	0.116345	0.0940988	0.319293	0.0256247	0.677017	-0.142708	0.00922043	-0.207165	0.0644575	-0.131201	0.140422	-0.00187864	-0.00641239	0.00109562
ENSRNOG00000021890	Nob1	19	protein_coding	NIN1 (RPN12) binding protein 1 homolog [Source:RGD Symbol;Acc:735222]	2	0.059405	-0.493424	0.667189	0.311731	-0.613936	-0.681123	0.201182	-0.259357	0.0204903	0.318071	-0.0849007	0.133006	0.359471	-0.257697	-0.512774	0.35077	-0.38822	-0.013006	0.0940573	-0.250792	-0.189127	0.11195	0.0796276	4.85745	4.78494	4.77367	4.93174	4.83695	2.91548	0.0563007	0.70181	0.329535	0.470464	0.0160013	0.244634	0.181025	0.0240729	0.582837	0.135623	0.43144	-0.0855521	0.0630172	-0.158069	0.0725166	-0.083784	0.146801	-0.000807733	-0.00432529	0.00117689
ENSRNOG00000021891	Zdhhc8	11	protein_coding	zinc finger, DHHC-type containing 8 [Source:RGD Symbol;Acc:1308875]	6	-0.381086	-0.417258	0.459256	0.550469	-0.465358	-0.342372	0.841946	-0.617654	-0.662759	-0.459356	-0.438615	0.465267	-0.209328	0.133087	0.344459	-0.0130982	0.364354	-0.349911	0.18905	0.635411	0.655589	-0.269	0.131295	4.91261	4.63546	4.59168	4.61135	4.68777	2.23726	0.111534	0.713522	0.215048	0.101077	0.891607	0.0647296	0.034606	0.867366	0.264336	0.718454	0.0453568	0.257482	-0.34504	-0.0196702	0.277152	-0.320931	-0.024109	0.0036917	0.00188082	0.00796267
ENSRNOG00000021900		7	protein_coding		9	-0.51265	-0.0378746	-0.412033	-0.0537307	0.364759	0.38816	-0.38534	0.381639	0.0202754	0.396445	-0.0746892	-0.673277	0.0964197	0.185179	0.143364	0.400725	-0.189676	0.371775	-0.13866	-0.169963	0.139656	-0.0114369	0.105834	1.11967	1.11687	1.31768	0.904202	1.11461	3.41833	0.0345846	0.70181	0.0324532	0.936762	0.00402707	0.98288	0.139148	0.113499	0.0773051	0.0287303	0.766095	0.416282	-0.0146548	0.41348	0.0028025	0.198011	-0.212666	0.00549052	0.0126431	0.00111618
ENSRNOG00000021938	Lrrtm4	4	protein_coding	leucine rich repeat transmembrane neuronal 4 [Source:RGD Symbol;Acc:1560707]	6	-0.209554	-0.580204	0.715015	0.61738	-0.812744	-0.528602	0.898033	-0.740256	-0.583516	-0.335666	-0.263271	0.591078	-0.131743	0.203245	-0.124137	0.0989258	0.167175	-0.0349513	0.256817	0.584937	0.440702	-0.119693	0.131985	4.66563	4.24598	4.08299	4.48021	4.3687	3.09734	0.0471115	0.70181	0.939333	0.244288	0.0665685	0.0535926	0.00965051	0.267586	0.589401	0.426623	0.00646364	0.022428	-0.348402	-0.397222	0.41965	-0.582637	0.234235	0.0027146	-0.00724261	0.0127752
ENSRNOG00000021962	Fzd2	10	protein_coding	frizzled class receptor 2 [Source:RGD Symbol;Acc:71012]	15	-0.359083	-0.589757	0.160428	0.346647	-0.180458	0.00556786	-0.111832	0.197552	0.133612	0.53662	0.0943215	-0.253424	0.53833	0.289099	-0.187702	0.748609	-0.64351	0.598252	-0.259821	-0.42068	-0.0773681	0.461046	-0.290905	2.56131	2.19261	2.60012	2.57564	2.48242	3.85858	0.0228883	0.70181	0.0586017	0.0436523	0.862298	0.0147103	0.78348	0.0116685	0.0678643	0.596184	0.145365	0.393183	0.421836	0.0244869	0.368697	0.038813	0.383023	0.00624095	0.00286475	0.00640968
ENSRNOG00000021966	Il17rd	16	protein_coding	interleukin 17 receptor D [Source:RGD Symbol;Acc:1565237]	5	-0.0444928	0.20398	-0.544774	-0.293007	0.399568	0.603154	-0.23074	0.490877	-0.171864	0.0183234	0.0691051	-0.366271	0.163908	-0.0483536	0.313486	0.0704354	-0.0929616	0.140815	-0.472277	-0.0690568	0.0924362	0.0544993	-0.132827	1.23812	1.30108	1.5276	0.972535	1.25983	1.72686	0.189933	0.723699	0.170392	0.911479	0.033865	0.800122	0.251051	0.194528	0.600844	0.377524	0.540333	0.492108	-0.0390694	0.555061	-0.0629536	0.289473	-0.328542	0.00292903	0.0107242	-0.00205449
ENSRNOG00000021984	Rgs7	13	protein_coding	regulator of G-protein signaling 7 [Source:RGD Symbol;Acc:3570]	6	-0.140355	-0.17939	0.327699	0.363428	-0.342324	-0.197453	0.765553	-0.650753	-0.663536	-0.692487	-0.455727	0.590308	-0.414828	0.212365	0.293113	-0.332543	0.490655	-0.423057	0.159808	0.709674	0.530368	-0.323815	0.116396	5.75466	5.66394	5.57937	5.64625	5.66105	1.8105	0.173914	0.722732	0.826283	0.0857336	0.387793	0.244624	0.030499	0.817877	0.489669	0.872318	0.036858	0.0238458	-0.192983	-0.0668758	0.0907216	-0.17529	-0.0176926	0.00119921	-0.000483518	0.00396351
ENSRNOG00000022039	Zbtb40	5	protein_coding	zinc finger and BTB domain containing 40 [Source:RGD Symbol;Acc:1309866]	3	-0.313123	-0.313569	-0.0686729	0.322176	0.0693101	0.278121	-0.134111	0.19032	-0.0612051	0.094022	-0.258612	-0.26088	0.236353	0.160549	0.269294	0.38357	-0.173874	0.084846	-0.158421	-0.211837	0.209307	-0.172182	0.197075	3.83888	3.7861	3.8084	3.55083	3.74605	3.47517	0.032766	0.70181	0.0389123	0.0734177	0.0171276	0.603081	0.76346	0.0278583	0.436431	0.16434	0.765742	0.310351	-0.265758	0.257567	0.0527834	-0.030487	-0.235271	0.00192901	0.00692551	0.000484412
ENSRNOG00000022060	Magi1	4	protein_coding	membrane associated guanylate kinase, WW and PDZ domain containing 1 [Source:RGD Symbol;Acc:1586025]	3	-0.412538	-0.795812	0.601435	0.932939	-0.630945	-0.28071	0.579221	-0.404888	-0.605498	-0.0861554	-0.253216	0.213075	0.0487527	0.264633	-0.000618753	0.331234	0.0535876	0.0214033	0.255278	0.362533	0.716059	-0.258722	0.33019	5.76813	5.26173	5.26636	5.338	5.40855	3.16073	0.0442974	0.70181	0.124525	0.132334	0.713538	0.015166	0.0160025	0.695975	0.206907	0.792791	0.0250478	0.434762	-0.4255	-0.0716366	0.506398	-0.501768	0.0762673	0.00587428	0.00192495	0.0125475
ENSRNOG00000022143	Dusp23	13	protein_coding	dual specificity phosphatase 23 [Source:RGD Symbol;Acc:1309202]	13	-0.431268	-0.126909	0.0215485	0.0131946	-0.0564474	-0.0412335	0.136161	-0.303878	-0.0601331	-0.0102259	-0.436919	-0.0429692	-0.193506	0.371771	0.182085	0.194668	-0.0113881	0.171042	0.127198	0.14609	0.0977565	0.123411	-0.0832317	0.00571324	-0.121769	0.119115	-0.09025	-0.0217977	0.589627	0.628117	0.854166	0.245495	0.612941	0.305688	0.529777	0.575846	0.876028	0.0371399	0.13014	0.241947	0.336848	0.144922	0.209365	0.127483	0.113402	0.0315194	0.00852335	0.0116422	0.00628958
ENSRNOG00000022171	Dhx37	12	protein_coding	DEAH-box helicase 37 [Source:RGD Symbol;Acc:1306837]	2	-0.268129	-0.382234	0.374809	0.469012	-0.335853	-0.344133	0.507376	-0.225101	-0.309023	-0.37429	-0.337365	0.459585	0.0603011	0.178775	0.388415	0.0825962	0.271476	-0.0749628	0.267147	0.258436	0.301513	-0.329727	0.306071	3.74386	3.60862	3.57008	3.58096	3.62588	2.82059	0.0618408	0.70637	0.206596	0.0465008	0.873605	0.0576808	0.0172664	0.686387	0.466128	0.859018	0.128922	0.124359	-0.201438	-0.0108806	0.13524	-0.173779	-0.027659	0.00118524	0.000454885	0.00332067
ENSRNOG00000022173	Gatad2a	16	protein_coding	GATA zinc finger domain containing 2A [Source:RGD Symbol;Acc:1310596]	4	0.157348	0.730927	-0.773556	-0.703479	0.856141	0.478729	-0.611301	0.604315	0.363542	0.0436685	0.162343	-0.25714	-0.0927828	-0.0129165	0.434492	-0.413884	0.163393	0.0577155	-0.164329	-0.246593	-0.348648	0.221568	-0.273764	4.63098	4.86547	4.93929	4.79397	4.80743	3.33897	0.0373072	0.70181	0.542485	0.114387	0.167777	0.0310543	0.00612215	0.490327	0.972986	0.235929	0.125758	-0.0891755	0.236811	0.145317	-0.234492	0.30831	-0.0714994	-8.55178e-05	0.00440888	-0.0050596
ENSRNOG00000022182	Rint1	4	protein_coding	RAD50 interactor 1 [Source:RGD Symbol;Acc:1560433]	1	0.363114	0.600797	-0.404087	-0.357973	0.276803	0.472841	-0.334938	0.110283	0.154216	-0.121705	0.0384363	-0.21588	-0.382564	-0.132119	-0.127468	-0.326137	0.222978	-0.0208652	-0.066137	0.125047	-0.157958	-0.0584056	0.0650287	3.69203	3.84455	3.75973	3.76219	3.76463	1.87052	0.163289	0.721076	0.103247	0.873821	0.969884	0.0271207	0.305318	0.214902	0.133735	0.535525	0.168427	-0.154979	-0.0146602	-0.00246378	-0.152515	0.0676955	-0.0823556	-0.00217958	-0.00168928	-0.00270138
ENSRNOG00000022196	Bmpr2	9	protein_coding	bone morphogenetic protein receptor type 2 [Source:RGD Symbol;Acc:71082]	5	0.0435888	0.459778	-0.624481	-0.337372	0.42697	0.799185	-0.212109	0.247802	-0.16682	-0.236603	0.0561413	-0.216525	-0.298628	0.137231	0.349793	-0.309325	0.239725	0.12998	-0.383295	0.215748	0.11363	0.0134504	-0.110797	5.45904	5.57054	5.58832	5.33435	5.48806	1.85171	0.166544	0.721164	0.417472	0.541614	0.0488491	0.370314	0.300391	0.0654289	0.594953	0.230362	0.652184	0.142478	-0.106911	0.253978	-0.1115	0.129284	-0.236194	0.0014878	0.00651889	-0.00118753
ENSRNOG00000022245	Msantd4	8	protein_coding	Myb/SANT DNA binding domain containing 4 with coiled-coils [Source:RGD Symbol;Acc:1565380]	1	0.447908	0.511553	-0.22235	-0.453856	0.281317	0.144022	-0.602676	0.237924	0.45349	0.225299	0.262677	-0.391298	-0.110573	-0.506413	-0.385904	-0.235188	-0.115189	-0.214402	-0.116465	-0.389012	-0.5058	-0.0748076	0.00983698	5.36756	5.5192	5.45724	5.45459	5.44965	2.05365	0.134864	0.713522	0.100495	0.77587	0.965992	0.0217486	0.158662	0.304687	0.057879	0.368814	0.0865447	-0.148988	0.0250676	0.00265206	-0.15164	0.0896796	-0.0646121	-0.00261748	-0.00191085	-0.0036383
ENSRNOG00000022268	Pnpla3	7	protein_coding	patatin-like phospholipase domain containing 3 [Source:RGD Symbol;Acc:1595843]	0	-0.210981	-0.0885798	0.183429	0.12218	-0.0176545	-0.258381	0.0300073	-0.138237	0.0913422	-0.164393	-0.0108532	0.0620931	-0.117745	-0.123471	0.12174	-0.0803946	0.19629	-0.369284	0.267914	0.00817167	0.0896364	-0.479454	0.310476	2.27673	2.08739	2.05477	1.99825	2.10429	2.95602	0.0540979	0.70181	0.0935526	0.0370975	0.574864	0.0693402	0.0355784	0.378802	0.502204	0.833858	0.151171	0.245849	-0.311097	0.0565138	0.189335	-0.221959	-0.0891378	0.00161301	0.000769717	0.0046779
ENSRNOG00000022273	Rfk	1	protein_coding	riboflavin kinase [Source:RGD Symbol;Acc:1549748]	1	0.45359	0.757518	-0.49725	-0.631573	0.445011	0.391781	-0.430585	0.285815	0.236369	0.00412895	0.0838562	-0.282337	-0.224934	-0.399805	-0.0435526	-0.33661	0.121089	-0.155322	-0.257123	-0.0900131	-0.39414	0.125761	-0.1691	5.2421	5.46752	5.40795	5.38557	5.37579	3.66425	0.0274193	0.70181	0.0539899	0.409739	0.754236	0.00411979	0.028002	0.258021	0.0987721	0.657903	0.0137629	-0.203038	0.0838956	0.0223811	-0.225419	0.165848	-0.0819524	-0.00285069	-0.00141008	-0.0048573
ENSRNOG00000022274	Slc2a8	3	protein_coding	solute carrier family 2 member 8 [Source:RGD Symbol;Acc:620611]	2	-0.0596819	-0.800035	0.82491	0.779624	-0.794613	-0.616089	0.654676	-0.481396	-0.336631	-0.00408253	-0.106295	0.47597	0.34932	0.00673444	-0.208665	0.349496	-0.176758	-0.0448246	0.124849	0.107397	0.282337	-0.00150426	0.0122693	4.76249	4.60832	4.57561	4.74918	4.6739	3.00871	0.0513713	0.70181	0.861975	0.68064	0.0363993	0.0605137	0.02532	0.084369	0.834574	0.220954	0.201148	-0.019405	-0.0460106	-0.173572	0.154167	-0.186874	0.140864	-0.000397374	-0.00431698	0.00271891
ENSRNOG00000022305	Abcc1	10	protein_coding	ATP binding cassette subfamily C member 1 [Source:RGD Symbol;Acc:3112]	10	-0.272352	-0.121045	-0.389033	0.115555	0.20969	0.579483	-0.212101	0.458706	-0.132456	0.176956	0.110787	-0.451081	0.318043	0.0637713	0.228045	0.451092	-0.163482	0.337965	-0.34374	-0.0657507	0.295596	0.0260072	-0.0483703	4.60265	4.58948	4.82922	4.35223	4.5934	2.20439	0.115375	0.713522	0.0748373	0.967867	0.0172449	0.944061	0.234722	0.214058	0.281107	0.213222	0.829736	0.49016	-0.0106902	0.476993	0.0131671	0.226568	-0.237258	0.00463079	0.0109354	0.000732685
ENSRNOG00000022307	Acap3	5	protein_coding	ArfGAP with coiled-coil, ankyrin repeat and PH domains 3 [Source:RGD Symbol;Acc:1310711]	11	0.0534222	-0.251387	0.636917	0.426117	-0.57813	-0.62733	0.735057	-0.632506	-0.228211	-0.611941	-0.185824	0.875581	-0.181863	-0.00854811	0.0956546	-0.307176	0.418321	-0.421749	0.442335	0.380853	0.141706	-0.417991	0.334278	6.27684	6.22477	6.08929	6.21113	6.20051	3.3292	0.037658	0.70181	0.430939	0.0302112	0.0599441	0.406183	0.0057722	0.826454	0.571393	0.272718	0.232315	-0.0697661	-0.201194	-0.121835	0.0520693	-0.18755	-0.0136448	-0.000859759	-0.00287433	0.00194541
ENSRNOG00000022320	Primpol	16	protein_coding	primase and DNA directed polymerase [Source:RGD Symbol;Acc:1562119]	9	0.0108087	0.0366044	-0.452204	-0.139936	0.338028	0.530953	-0.503269	0.51649	0.0799613	0.574865	0.088782	-0.645949	0.473107	-0.00565428	-0.0773558	0.469589	-0.496924	0.445042	-0.540061	-0.359573	-0.0818545	0.624767	-0.567638	-0.517155	-0.480932	-0.0553073	-0.226822	-0.320054	3.86227	0.0228103	0.70181	0.549366	0.00388313	0.287315	0.820049	0.00753872	0.120297	0.288484	0.623938	0.947158	0.135292	0.715958	0.171515	-0.0362229	0.461848	0.25411	0.0041878	0.00307555	0.00033252
ENSRNOG00000022325	Smc2	5	protein_coding	structural maintenance of chromosomes 2 [Source:RGD Symbol;Acc:1305227]	1	0.158126	0.815168	-0.624987	-0.821709	0.605828	0.332274	-0.416434	0.294207	0.445881	-0.105223	0.111699	-0.210921	-0.382106	-0.160704	0.138983	-0.447128	0.276053	-0.130687	0.0586013	-0.00373507	-0.344966	-0.0553882	0.114701	4.47652	4.71632	4.61408	4.50888	4.57895	3.21548	0.0420117	0.70181	0.278963	0.570379	0.232791	0.0103955	0.122763	0.0241051	0.350389	0.393085	0.046573	-0.134604	-0.0698788	0.105199	-0.239803	0.137561	-0.20744	-0.00195574	0.00299803	-0.00527561
ENSRNOG00000022335	Rad21l1	3	protein_coding	RAD21 cohesin complex component like 1 [Source:RGD Symbol;Acc:1587557]	2	0.360615	-0.355533	0.586867	0.370149	-0.669683	-0.415248	0.570454	-0.324565	-0.233354	-0.309756	0.0129423	0.691019	0.232985	-0.120039	-0.146327	-0.0206774	0.0398786	-0.0147378	0.0369461	0.182304	-0.00824232	0.0163276	-0.0259034	-0.0025228	-0.162378	-0.692344	0.264144	-0.148275	4.268	0.0157701	0.70181	0.0530765	0.506738	0.00213432	0.56814	0.0201551	0.136098	0.200368	0.0569865	0.619459	-0.796633	-0.263299	-0.956488	0.159856	-0.689821	0.426523	-0.00896213	-0.0251495	0.00351938
ENSRNOG00000022354	Pusl1	5	protein_coding	pseudouridine synthase like 1 [Source:RGD Symbol;Acc:1559560]	0	0.103836	0.16367	0.0903152	0.00371339	-0.0813935	-0.0156115	0.171241	-0.333303	0.0372044	-0.359905	-0.151574	0.228891	-0.409553	0.118794	0.0595685	-0.230681	0.306963	-0.219498	0.198268	0.272504	0.044971	-0.305725	0.248741	3.50383	3.59307	3.43788	3.33876	3.46839	2.40425	0.0940004	0.713522	0.943702	0.0301152	0.321858	0.371468	0.507141	0.0161886	0.264276	0.888621	0.249654	0.0098821	-0.320262	0.0991147	-0.0892326	-0.0659572	-0.254305	-0.00255348	0.000562292	-0.00280671
ENSRNOG00000022368	Ddx49	16	protein_coding	DEAD-box helicase 49 [Source:RGD Symbol;Acc:1311124]	2	0.0943804	-0.276924	0.512149	0.369556	-0.596727	-0.309994	0.61445	-0.528608	-0.200429	-0.490983	-0.297596	0.659952	-0.0793035	0.190974	-0.132229	-0.0143261	0.0940159	-0.0445843	0.071669	0.360189	0.0559353	-0.0835456	0.108596	3.7328	3.67498	3.60629	3.72425	3.68458	2.16266	0.120455	0.713522	0.454348	0.338514	0.0459708	0.31151	0.0334269	0.386992	0.727644	0.19865	0.212632	-0.0601366	-0.0772401	-0.11796	0.0578238	-0.126512	0.0492721	-0.000454883	-0.00319725	0.00202947
ENSRNOG00000022373	Dennd4b	2	protein_coding	DENN domain containing 4B [Source:RGD Symbol;Acc:1560320]	14	-0.614813	-0.0328829	-0.117573	0.152693	0.2532	0.0257852	0.0969532	-0.0264938	-0.230141	-0.165757	-0.428944	-0.0881601	-0.360121	0.145669	0.67069	-0.176817	0.438553	-0.236849	0.258354	0.270227	0.493236	-0.333828	0.318794	5.17886	5.13047	5.17793	5.07465	5.14048	2.22297	0.113187	0.713522	0.0316637	0.400342	0.0378433	0.312318	0.984294	0.2455	0.0244577	0.028811	0.218888	0.151671	-0.0567585	0.103283	0.0483882	-0.00093194	-0.0558265	0.00235133	0.00466601	0.00138453
ENSRNOG00000022391	Zfp711	X	protein_coding	zinc finger protein 711 [Source:RGD Symbol;Acc:1562768]	16	0.0681459	0.30196	0.0534001	-0.00236477	-0.0816006	-0.09868	0.449503	-0.433764	-0.415191	-0.817251	-0.0891778	0.584152	-0.625598	0.320411	0.379644	-0.704786	0.778641	-0.200779	0.352066	0.694448	0.243753	-0.573327	0.347482	3.73975	3.70931	3.46073	3.54584	3.61391	2.06239	0.133645	0.713522	0.770501	0.025612	0.522239	0.818266	0.0442013	0.224623	0.899375	0.520038	0.158923	-0.0546697	-0.442489	-0.0851076	0.0304378	-0.279017	-0.163472	-0.000385102	-0.00308063	0.00471923
ENSRNOG00000022393	Faap24	1	protein_coding	FA core complex associated protein 24 [Source:RGD Symbol;Acc:1564719]	2	0.0788995	-0.109124	0.34547	0.186647	-0.329253	-0.280626	0.35769	-0.333693	0.112424	-0.336556	-0.0934733	0.450113	-0.17636	-0.114743	-0.133594	-0.0718007	0.179909	-0.318728	0.236496	0.219024	0.0702619	-0.240335	0.329257	0.89788	0.775522	0.555312	0.73083	0.739886	2.46341	0.0885112	0.713522	0.771395	0.0431987	0.183214	0.34861	0.0134978	0.729866	0.317082	0.234472	0.72336	-0.0531611	-0.38726	-0.175519	0.122357	-0.342568	-0.0446919	-0.00300529	-0.00583375	0.00146626
ENSRNOG00000022402	Luzp1	5	protein_coding	leucine zipper protein 1 [Source:RGD Symbol;Acc:61839]	4	0.0614597	0.76682	-0.863188	-0.811583	0.927843	0.579095	-0.819074	0.67633	0.467991	0.243721	0.223854	-0.632149	-0.154747	-0.15033	0.262875	-0.241281	0.0496999	0.020279	-0.199718	-0.330326	-0.33006	0.127719	-0.150385	4.99986	5.47398	5.67259	5.12193	5.31709	4.48077	0.0130495	0.70181	0.79671	0.286277	0.0143611	0.0321347	0.00367052	0.103685	0.974071	0.166784	0.0359434	0.0765363	0.320673	0.55066	-0.474124	0.672729	-0.352055	-0.000175628	0.0127861	-0.0118883
ENSRNOG00000022417	Prickle3	X	protein_coding	prickle planar cell polarity protein 3 [Source:RGD Symbol;Acc:1359685]	7	-0.162243	0.0986585	-0.47664	-0.166977	0.405195	0.498703	-0.300751	0.51948	-0.0801445	0.288426	0.126787	-0.351168	0.143726	0.380228	0.263426	0.176317	-0.214779	0.628725	-0.451876	-0.130209	0.00289125	0.505255	-0.362181	1.37707	1.28836	1.63385	1.53372	1.45825	2.16188	0.120551	0.713522	0.379575	0.0259752	0.508378	0.557466	0.0984686	0.113428	0.139474	0.395168	0.586825	0.188837	0.502131	0.100124	0.0887133	0.256771	0.24536	0.00503251	0.0047237	0.00225106
ENSRNOG00000022421	Crtc1	16	protein_coding	CREB regulated transcription coactivator 1 [Source:RGD Symbol;Acc:1589158]	14	-0.318227	0.144361	-0.262344	0.113826	0.319266	0.22824	0.262266	-0.0170601	-0.409777	-0.412093	-0.231594	0.167817	-0.356059	0.19749	0.81672	-0.383393	0.628727	-0.255808	0.168533	0.521367	0.61428	-0.162483	-0.00421257	4.91118	4.892	4.93325	4.71664	4.86327	1.84878	0.167058	0.721312	0.119959	0.304565	0.0471479	0.854164	0.832509	0.102921	0.255833	0.109645	0.694856	0.235799	-0.153287	0.216617	0.0191824	0.0220734	-0.175361	0.00266155	0.00710517	0.000894024
ENSRNOG00000022502	Nsrp1	10	protein_coding	nuclear speckle splicing regulatory protein 1 [Source:RGD Symbol;Acc:1309863]	2	0.117162	-0.578139	0.826048	0.501616	-0.797812	-0.666281	0.47046	-0.569664	-0.0374983	-0.112225	-0.100262	0.485472	0.0378095	0.0725494	-0.553192	0.197375	-0.174302	-0.0574669	0.389609	0.03715	-0.0386759	-0.25403	0.383172	4.23178	4.1492	4.02499	4.2031	4.15227	3.55194	0.030471	0.70181	0.335634	0.129237	0.0163554	0.241498	0.00629316	0.440593	0.299142	0.132328	0.60804	-0.095524	-0.152895	-0.178108	0.0825837	-0.206793	0.0538984	-0.00176383	-0.00445868	0.00106975
ENSRNOG00000022570	Pus7l	7	protein_coding	pseudouridine synthase 7 like [Source:RGD Symbol;Acc:1304692]	8	0.339567	0.291694	-0.0401369	-0.340089	0.0467357	-0.0989591	-0.129113	-0.0868693	0.594819	-0.138995	0.138726	0.200111	-0.03812	-0.0449912	-0.221396	-0.188619	0.0993737	-0.118392	0.378555	-0.0908101	-0.408054	-0.136408	0.192552	1.59276	1.78719	1.57468	1.64769	1.65058	1.13898	0.354621	0.776779	0.151852	0.391362	0.572594	0.141155	0.88852	0.285427	0.0965034	0.615261	0.0471303	-0.267438	-0.157582	-0.0730043	-0.194434	-0.018076	-0.139506	-0.00455444	-0.0029162	-0.00516902
ENSRNOG00000022576	Nudt12	9	protein_coding	nudix hydrolase 12 [Source:RGD Symbol;Acc:1310902]	7	0.15724	0.10612	-0.416958	-0.374183	0.353352	0.308378	-0.382933	0.443316	0.373383	0.286006	0.158561	-0.306613	0.384923	0.123561	-0.0726896	0.229953	-0.305544	0.338701	-0.032869	-0.250725	-0.140067	0.221044	-0.0936897	3.36962	3.55993	3.53754	3.5347	3.50045	0.982792	0.418447	0.794713	0.301848	0.429662	0.982134	0.143149	0.194064	0.842391	0.301568	0.867901	0.0252906	-0.187478	0.14269	0.00284083	-0.190319	0.167925	-0.0252351	-0.00280935	0.000817364	-0.0068166
ENSRNOG00000022595	LOC100362965	17	protein_coding	SNRPN upstream reading frame protein-like [Source:RGD Symbol;Acc:2323728]	1	0.14718	0.335673	0.0819273	-0.0158138	0.0333393	-0.0884703	0.0389071	-0.274655	0.0237266	-0.531686	-0.0140351	0.224825	-0.551682	-0.183301	0.1673	-0.488144	0.541744	-0.575336	0.244795	0.222595	0.0335226	-0.696585	0.464307	3.96492	3.97941	3.66187	3.65576	3.81549	3.51441	0.0315705	0.70181	0.965757	0.00362901	0.964709	0.916418	0.0368124	0.0267229	0.221338	0.275125	0.756299	-0.00838338	-0.626696	0.00610954	-0.0144929	-0.303047	-0.323649	-0.0041046	-0.00561615	0.00101109
ENSRNOG00000022598	Trerf1	9	protein_coding	transcriptional regulating factor 1 [Source:RGD Symbol;Acc:1307167]	6	-0.227106	-0.419002	0.511517	0.52891	-0.608468	-0.395519	0.895876	-0.642297	-0.557909	-0.572572	-0.276013	0.662806	-0.153546	0.361636	0.25646	-0.0176441	0.406344	-0.0452226	0.332226	0.716907	0.56706	-0.332868	0.281845	4.8345	4.48949	4.34665	4.49349	4.54103	3.86706	0.0227099	0.70181	0.357014	0.0313165	0.334901	0.0300563	0.0033897	0.978823	0.469101	0.553234	0.0410819	0.198173	-0.483855	-0.146841	0.345014	-0.487855	0.00399995	0.00272069	-0.00265104	0.0104487
ENSRNOG00000022599		12	protein_coding		1	-0.135139	0.397566	-0.424616	-0.3872	0.428043	0.297673	-0.299222	0.139715	0.141307	0.08083	-0.0493784	-0.442307	-0.138257	-0.00877131	0.363159	-0.038923	0.0986385	0.0415862	-0.189025	-0.00470233	-0.0335104	-0.0441575	-0.127487	-0.777112	-0.199731	0.52684	-1.05021	-0.375054	2.44231	0.090429	0.713522	0.274857	0.616621	0.020287	0.370323	0.0506491	0.191512	0.563529	0.2143	0.60849	0.99967	0.453473	1.57705	-0.577381	1.30395	-0.85048	0.00862207	0.0308587	-0.00965151
ENSRNOG00000022698	Vsig10	12	protein_coding	V-set and immunoglobulin domain containing 10 [Source:RGD Symbol;Acc:1565800]	4	0.0237314	0.401794	-0.670751	-0.44015	0.744865	0.551853	-0.77561	0.711567	0.373939	0.381624	0.264239	-0.712497	0.216106	-0.106953	0.183289	0.100672	-0.224783	0.0986428	-0.350903	-0.494684	-0.216394	0.0877629	-0.162274	1.0331	1.31997	1.66253	1.06098	1.26914	3.91223	0.0217843	0.70181	0.298325	0.222952	0.00859059	0.183397	0.0063018	0.228042	0.662598	0.159884	0.0294146	0.314683	0.370445	0.601555	-0.286871	0.629436	-0.258991	0.00231213	0.0145517	-0.00892667
ENSRNOG00000022712	Bend7	17	protein_coding	BEN domain containing 7 [Source:RGD Symbol;Acc:1305898]	7	-0.204611	0.281266	-0.559803	-0.421942	0.596196	0.400583	-0.588936	0.716315	0.192112	0.425959	-0.0528598	-0.620169	0.209007	-0.228625	0.259495	0.215268	-0.274122	0.199384	-0.476036	-0.481617	-0.279429	0.327982	-0.264164	-0.249642	-0.117339	0.32054	-0.198181	-0.0611556	2.99169	0.0522358	0.70181	0.212081	0.117763	0.0230676	0.540287	0.0134979	0.707529	0.203959	0.0879007	0.569074	0.386418	0.489341	0.518721	-0.132303	0.570182	-0.0808416	0.00647612	0.0159806	-0.00312425
ENSRNOG00000022724	Cnih3	13	protein_coding	cornichon family AMPA receptor auxiliary protein 3 [Source:RGD Symbol;Acc:1582859]	6	-0.144437	-0.497014	0.598711	0.523873	-0.674931	-0.464261	0.898579	-0.733024	-0.521505	-0.424888	-0.223711	0.683863	-0.111317	0.376424	-0.0501964	-0.017311	0.189006	-0.0629411	0.272432	0.606458	0.443144	-0.091973	0.114464	3.34182	2.89723	2.63362	3.24218	3.02871	2.64122	0.0739648	0.713522	0.685768	0.373433	0.0423798	0.129901	0.019979	0.23523	0.57894	0.456802	0.0118118	-0.163955	-0.363246	-0.608552	0.444597	-0.708197	0.344951	0.00374732	-0.00922445	0.0162239
ENSRNOG00000022764	Evi2a	10	protein_coding	ecotropic viral integration site 2A [Source:RGD Symbol;Acc:1593824]	8	0.403236	0.276495	-0.0155583	-0.372948	0.176927	-0.122857	-0.568697	0.187355	0.963003	0.335712	0.268736	-0.121987	0.204981	-0.428959	-0.384185	-0.0322639	-0.272891	-0.188926	0.055662	-0.669168	-0.766619	0.158471	-0.0945789	3.28755	3.64006	3.58976	3.61413	3.53288	0.670251	0.579114	0.838848	0.3592	0.499642	0.932544	0.228416	0.299745	0.928228	0.0923013	0.62732	0.0277303	-0.37688	0.276268	-0.0243713	-0.352509	0.302203	-0.0259348	-0.0100105	-0.00449466	-0.0172544
ENSRNOG00000022778	Pphln1	7	protein_coding	periphilin 1 [Source:RGD Symbol;Acc:1306207]	1	0.398316	0.667667	-0.544187	-0.741332	0.542333	0.299116	-0.698669	0.566399	0.602484	0.256456	0.561372	-0.307596	0.0179712	-0.252253	-0.175432	-0.22913	-0.0896901	0.218101	-0.126361	-0.440499	-0.680317	0.21431	-0.200899	4.4242	4.57891	4.5834	4.56702	4.53838	2.35808	0.0985361	0.713522	0.178219	0.15275	0.818055	0.0384882	0.033666	0.867347	0.22254	0.714098	0.0375773	-0.138328	0.147311	0.0163837	-0.154712	0.159203	-0.0118923	-0.00199861	-0.00107152	-0.00398637
ENSRNOG00000022784	Fzd10	12	pseudogene	frizzled class receptor 10 [Source:RGD Symbol;Acc:1583825]	8	0.344241	0.474265	-0.169262	-0.51397	0.308651	-0.0790474	-0.509054	0.206949	0.951126	0.144176	0.317219	-0.0218702	0.0523056	-0.346454	-0.187805	-0.203967	-0.0390797	-0.180606	0.158738	-0.481048	-0.714682	0.0698907	-0.0456974	2.78958	3.2082	3.13563	2.99878	3.03305	0.634971	0.600181	0.844796	0.548034	0.770146	0.679237	0.213051	0.300676	0.527941	0.177614	0.890728	0.0296767	-0.281765	0.136625	0.136854	-0.41862	0.34605	-0.209425	-0.0092744	-0.00169186	-0.0169084
ENSRNOG00000022884	Cd84	13	protein_coding	CD84 molecule [Source:RGD Symbol;Acc:1564553]	2	-0.0116635	-0.198692	0.326859	0.302937	-0.277626	-0.286467	0.293566	-0.178072	-0.265097	-0.289831	0.0671458	0.227059	-0.209889	-0.0374627	-0.016087	-0.114757	0.375311	-0.275057	0.483598	0.399917	0.453634	-0.51542	0.529215	0.780101	0.597316	0.363579	0.488513	0.557377	3.45969	0.0332508	0.70181	0.763337	0.0110692	0.36182	0.186701	0.00508053	0.426064	0.396826	0.31309	0.516653	0.0578523	-0.525325	-0.124934	0.182786	-0.416522	-0.108803	-0.00281085	-0.00555363	0.00262302
ENSRNOG00000022896	Rrp7a	7	protein_coding	ribosomal RNA processing 7 homolog A [Source:RGD Symbol;Acc:1311547]	2	0.0494286	-0.534373	0.857571	0.608538	-0.810939	-0.693153	0.604677	-0.703694	-0.22331	-0.111132	-0.185283	0.438349	-0.00355488	-0.198398	-0.460406	0.114306	-0.0446521	-0.369096	0.261566	0.195521	0.159774	-0.169939	0.171179	5.84874	5.77117	5.71374	5.84628	5.79498	2.40345	0.0940777	0.713522	0.519025	0.482605	0.0356794	0.204161	0.0326852	0.218407	0.498554	0.147256	0.288593	-0.0549632	-0.0598969	-0.13254	0.0775765	-0.135007	0.0751097	-0.000947132	-0.0039529	0.00154022
ENSRNOG00000022910	Emcn	2	protein_coding	endomucin [Source:RGD Symbol;Acc:1303218]	9	-0.328263	-0.136551	-0.28852	-0.148567	0.286177	0.264109	-0.500448	0.542861	0.1867	0.708089	0.168685	-0.62221	0.325015	-0.0592991	-0.0667927	0.598941	-0.574166	0.504901	-0.491639	-0.54953	-0.215473	0.577319	-0.432567	1.17171	1.0393	1.57109	1.26109	1.26079	4.06456	0.0189511	0.70181	0.0608531	0.0109994	0.0630509	0.412391	0.0193261	0.175451	0.078744	0.211029	0.591306	0.442415	0.621164	0.309999	0.132416	0.399374	0.22179	0.00690436	0.00824085	0.00230669
ENSRNOG00000022919	Chst8	1	protein_coding	carbohydrate sulfotransferase 8 [Source:RGD Symbol;Acc:1308979]	1	0.235025	0.879981	-0.513255	-0.777568	0.61865	0.175856	-0.493932	0.18664	0.52619	-0.110372	0.12959	-0.137883	-0.482807	-0.223163	0.122241	-0.60789	0.341837	-0.274425	0.0985337	-0.0926755	-0.481369	-0.0468677	-0.00200231	2.81641	3.50372	3.33571	3.0576	3.17836	1.68752	0.197989	0.725975	0.390284	0.876913	0.40866	0.0489983	0.129837	0.190221	0.48172	0.801577	0.195888	-0.4092	0.0731796	0.27811	-0.68731	0.5193	-0.446121	-0.00527131	0.00310536	-0.0125173
ENSRNOG00000022921	Dact2	1	protein_coding	dishevelled-binding antagonist of beta-catenin 2 [Source:RGD Symbol;Acc:1310742]	3	-0.451307	-0.685458	0.596949	0.798269	-0.503133	-0.330289	0.423484	-0.389237	-0.43312	-0.0396613	-0.534322	0.191462	-0.0355911	-0.0180581	0.076865	0.271372	-0.020384	-0.253115	0.0995578	0.0876803	0.425869	-0.123147	0.153377	2.92789	2.6168	2.71331	2.69269	2.73767	2.63176	0.0746708	0.713522	0.055788	0.408003	0.860901	0.0136605	0.078216	0.520683	0.066706	0.427933	0.0342048	0.331707	-0.138689	0.0206157	0.311091	-0.214582	0.0758929	0.00493283	0.00356666	0.00754382
ENSRNOG00000022934		9	protein_coding		2	-0.0846216	-0.51697	0.678166	0.306836	-0.61183	-0.721503	0.470431	-0.472175	0.0356256	0.122964	-0.102374	0.356983	0.118061	-0.0418029	-0.426754	0.21318	-0.204884	-0.0659785	0.364902	0.0696096	0.0216271	0.150235	-0.00398739	4.9331	4.73713	4.72901	4.9706	4.84246	2.97491	0.0531031	0.70181	0.760111	0.844012	0.0300679	0.0733721	0.0629864	0.0354487	0.677026	0.230139	0.518811	-0.0456137	0.0293764	-0.241589	0.195975	-0.204094	0.23347	-0.00105654	-0.00556075	0.00185359
ENSRNOG00000022943	Dgka	7	protein_coding	diacylglycerol kinase, alpha [Source:RGD Symbol;Acc:70904]	1	0.367393	0.851229	-0.483967	-0.691105	0.579227	0.230949	-0.533432	0.244319	0.597897	-0.154653	0.0774928	-0.157731	-0.362771	-0.41306	0.173175	-0.494955	0.384539	-0.417484	0.126487	-0.130461	-0.429179	-0.194099	0.102756	4.73193	5.04594	4.88282	4.71871	4.84485	2.49548	0.0856781	0.713522	0.448068	0.373298	0.244288	0.0318797	0.28327	0.0259437	0.0851949	0.997258	0.000841688	-0.149892	-0.176341	0.164116	-0.314008	0.150892	-0.327233	-0.00545063	2.16574e-05	-0.00881298
ENSRNOG00000022975	Nfam1	7	protein_coding	NFAT activating protein with ITAM motif 1 [Source:RGD Symbol;Acc:1308316]	6	0.138938	-0.40707	0.512681	0.448117	-0.635051	-0.293873	0.790778	-0.623427	-0.505367	-0.440448	-0.372017	0.624676	0.00682484	0.0906375	-0.158183	-0.00799608	0.0913028	-0.234644	0.0705318	0.50826	0.371391	-0.0505486	0.0580459	4.1159	4.05549	3.8197	4.19977	4.04772	2.0325	0.137865	0.713817	0.175992	0.513488	0.02796	0.71241	0.0803938	0.381967	0.636536	0.164662	0.367614	-0.319672	-0.151915	-0.380074	0.0604018	-0.296195	0.14428	-0.00177174	-0.00872907	0.00413454
ENSRNOG00000023013	Marchf3	18	protein_coding	membrane associated ring-CH-type finger 3 [Source:RGD Symbol;Acc:1359308]	9	0.244994	0.0765272	-0.0309788	-0.236649	-0.0270111	-0.0339782	-0.454759	0.356579	0.431643	0.654482	0.314459	-0.353064	0.440519	-0.542462	-0.523217	0.239066	-0.540084	0.249789	-0.337108	-0.642935	-0.627433	0.463865	-0.300043	2.2472	2.45595	2.56846	2.58251	2.46353	3.47376	0.0328098	0.70181	0.193564	0.0130917	0.905953	0.0892751	0.011981	0.293084	0.576291	0.701524	0.136368	-0.222803	0.447828	-0.0140471	-0.208756	0.321269	0.126559	-0.00163155	-0.00173347	-0.00500579
ENSRNOG00000023065	Zfp637	4	protein_coding	zinc finger protein 637 [Source:RGD Symbol;Acc:1559850]	2	0.120047	-0.430448	0.802303	0.367431	-0.66524	-0.79487	0.507653	-0.67876	-0.0662857	-0.174743	-0.338608	0.550901	-0.067276	-0.0803447	-0.398268	0.00279678	-0.0122639	-0.417625	0.44607	0.0997788	-0.0388489	-0.150147	0.216986	4.82885	4.76398	4.6679	4.84027	4.77525	3.37672	0.0359845	0.70181	0.224347	0.335576	0.00952869	0.297619	0.0145888	0.222736	0.362811	0.15834	0.535422	-0.107496	-0.0846614	-0.172363	0.0648677	-0.160946	0.0762848	-0.00136311	-0.00405348	0.00102341
ENSRNOG00000023086	Arpp19	8	protein_coding	cAMP-regulated phosphoprotein 19 [Source:RGD Symbol;Acc:71054]	2	-0.333061	-0.555278	0.615124	0.5933	-0.650479	-0.449509	0.745472	-0.608454	-0.432724	-0.435998	-0.33215	0.461436	-0.152413	0.200417	-0.0451525	0.207761	0.182781	-0.206558	0.315925	0.487507	0.468393	-0.461748	0.459839	4.83957	4.59316	4.4916	4.5493	4.61841	8.46031	0.000596157	0.512028	0.0866376	0.00115113	0.446543	0.00312089	0.00010995	0.561773	0.311207	0.666159	0.00394906	0.188703	-0.391843	-0.0577051	0.246409	-0.347978	-0.0438645	0.00224231	-0.0010441	0.00773674
ENSRNOG00000023126	Rxfp3	2	protein_coding	relaxin family peptide receptor 3 [Source:RGD Symbol;Acc:1311550]	1	0.446315	0.472107	-0.149431	-0.0924459	0.0794002	0.231385	0.0366738	-0.013992	-0.000718819	-0.554497	0.161502	0.250527	-0.305545	-0.132719	0.0748973	-0.480539	0.494674	-0.271493	0.045313	0.340011	0.0342263	-0.461261	0.338815	2.4147	2.67872	2.16553	2.27741	2.38409	2.32768	0.101648	0.713522	0.208102	0.0350522	0.59078	0.211064	0.236984	0.0628756	0.0572869	0.0934669	0.657053	-0.375899	-0.650482	-0.111882	-0.264017	-0.249173	-0.401309	-0.00885836	-0.0130509	-0.00222937
ENSRNOG00000023152	Tmem201	5	protein_coding	transmembrane protein 201 [Source:RGD Symbol;Acc:1583947]	14	-0.462081	0.0536573	-0.306945	0.013196	0.368903	0.163095	0.130704	0.0737736	-0.450933	-0.209923	-0.184611	-0.0240269	-0.156753	0.482379	0.768008	-0.183924	0.374742	0.0731914	0.026265	0.331075	0.454338	-0.0965688	-0.0438547	4.54786	4.47235	4.56271	4.46064	4.51089	1.08893	0.373978	0.781613	0.0873196	0.975018	0.160021	0.293832	0.834448	0.869128	0.0170833	0.12039	0.0509267	0.177585	0.00314618	0.102074	0.0755108	0.0148548	-0.0117086	0.00348966	0.00464575	0.00306933
ENSRNOG00000023197	Zfp608	18	protein_coding	zinc finger protein 608 [Source:RGD Symbol;Acc:1306824]	1	0.477985	0.808179	-0.46987	-0.523349	0.462201	0.344481	-0.327433	0.217106	0.338032	-0.429544	0.158698	0.0619782	-0.286232	-0.254679	0.283505	-0.600287	0.496747	-0.302988	0.0118916	0.0738006	-0.277847	-0.331276	0.128792	4.51874	4.7279	4.58284	4.52546	4.58874	2.33625	0.10076	0.713522	0.244807	0.287856	0.529566	0.0292846	0.483013	0.0343148	0.0719079	0.569033	0.0877574	-0.151774	-0.138344	0.0573833	-0.209157	0.064098	-0.202442	-0.00369211	-0.0020922	-0.00431007
ENSRNOG00000023208	Myorg	5	protein_coding	myogenesis regulating glycosidase [Source:RGD Symbol;Acc:1309821]	1	0.0698442	0.44898	-0.0468205	-0.308977	0.150331	-0.145365	0.152728	-0.318165	0.123275	-0.47804	-0.159438	0.327672	-0.671306	-0.0710972	0.178114	-0.60699	0.614041	-0.543406	0.580589	0.403979	0.0344165	-0.331594	0.275852	3.99264	4.05469	3.9033	3.73665	3.92182	2.89031	0.0577163	0.70181	0.526467	0.0198934	0.160909	0.594647	0.445172	0.011093	0.486778	0.549267	0.147993	0.104597	-0.407366	0.166648	-0.0620505	-0.0893337	-0.318032	-0.0019289	0.00313278	-0.00287937
ENSRNOG00000023238	Dgkd	9	protein_coding	diacylglycerol kinase, delta [Source:RGD Symbol;Acc:1563309]	4	-0.321496	0.566272	-0.772713	-0.504882	0.801311	0.497416	-0.440521	0.584554	0.0476568	0.0908842	0.0301429	-0.456707	-0.235496	0.0595229	0.599168	-0.222119	0.294536	0.128384	-0.0897879	0.037802	0.071095	0.125279	-0.120438	5.71429	5.76843	5.98747	5.65052	5.78018	3.09103	0.0474019	0.70181	0.103128	0.360876	0.00890975	0.649944	0.0297117	0.327156	0.059262	0.0278123	0.909264	0.282796	0.155271	0.336945	-0.0541486	0.273182	-0.117911	0.00524064	0.0121589	-0.00022631
ENSRNOG00000023257	Adamts9	4	protein_coding	ADAM metallopeptidase with thrombospondin type 1 motif, 9 [Source:RGD Symbol;Acc:1306889]	6	-0.339995	-0.374182	0.316644	0.473887	-0.412347	-0.153882	0.807689	-0.598046	-0.710139	-0.514233	-0.300337	0.433869	-0.32732	0.516176	0.313111	-0.000757616	0.405084	-0.0612708	0.268606	0.782446	0.759251	-0.325387	0.297467	4.04897	3.48944	3.28788	3.37035	3.54916	3.2791	0.0395133	0.70181	0.221194	0.0296679	0.761243	0.0483897	0.009407	0.661156	0.335991	0.687785	0.0868358	0.47707	-0.880176	-0.0824624	0.559532	-0.761085	-0.119091	0.00630816	0.00293913	0.0159091
ENSRNOG00000023258	Nfkb1	2	protein_coding	nuclear factor kappa B subunit 1 [Source:RGD Symbol;Acc:70498]	10	-0.33198	-0.0893585	-0.183568	-0.0117454	0.134257	0.124993	-0.221151	0.182096	0.0319276	0.278827	0.320245	-0.403952	0.130239	0.284888	0.0115362	0.448487	-0.181787	0.41051	-0.0252836	-0.106265	0.0751444	0.0198064	-0.0834406	3.90948	3.84292	4.05208	3.85162	3.91402	3.03243	0.0501923	0.70181	0.0247655	0.186333	0.0178975	0.405352	0.0825802	0.912639	0.0458665	0.128578	0.346345	0.267018	0.151307	0.200453	0.0665648	0.142597	0.00870922	0.00367415	0.00576897	0.00152555
ENSRNOG00000023269		13	pseudogene		13	-0.42949	-0.209416	0.0576168	0.248055	-0.0413051	0.00383402	0.202848	-0.176882	-0.293898	-0.301272	-0.191474	0.0569719	-0.262574	0.599183	0.259994	0.0462999	0.191206	0.126403	0.238857	0.352098	0.428314	-0.405843	0.392824	0.957111	0.478633	0.435533	0.478403	0.58742	5.24139	0.00678283	0.70181	0.0557978	0.0242252	0.781538	0.00474231	0.00241744	0.998814	0.377286	0.873088	0.0610655	0.435608	-0.521808	-0.0428704	0.478478	-0.521578	-0.000229624	0.00359069	-0.000844198	0.0110257
ENSRNOG00000023278	Sec61a2	17	protein_coding	Sec61 translocon alpha 2 subunit [Source:RGD Symbol;Acc:1305948]	2	0.170981	-0.602592	0.876181	0.553004	-0.853619	-0.735348	0.481454	-0.50272	-0.0855659	0.00641986	-0.0496251	0.459017	0.215968	-0.300226	-0.508115	0.25845	-0.159146	-0.211957	0.300755	-0.0304376	-0.0221696	-0.136881	0.222563	5.54074	5.46377	5.3598	5.54745	5.47794	4.38265	0.0142353	0.70181	0.198425	0.256452	0.00426504	0.205606	0.00557713	0.170156	0.110459	0.0267879	0.617239	-0.110673	-0.0972516	-0.187649	0.0769761	-0.180938	0.0836868	-0.00238284	-0.00618558	0.00077083
ENSRNOG00000023280	Als2	9	protein_coding	ALS2, alsin Rho guanine nucleotide exchange factor [Source:RGD Symbol;Acc:1310372]	1	0.00867222	0.74424	-0.737171	-0.622403	0.817552	0.546179	-0.733992	0.460294	0.402179	0.0645417	0.0225031	-0.507051	-0.41246	-0.0464856	0.290451	-0.348399	0.248863	-0.0762973	0.0283229	-0.152159	-0.209083	-0.0380211	0.00703858	5.38409	5.51373	5.75487	5.33987	5.49814	2.63065	0.0747542	0.713522	0.227118	0.400539	0.0178922	0.433297	0.0322728	0.295974	0.167045	0.0402636	0.0871641	0.285349	0.196918	0.414998	-0.129649	0.370782	-0.173864	0.0052706	0.0159275	-0.00319631
ENSRNOG00000023309	Anks6	5	protein_coding	ankyrin repeat and sterile alpha motif domain containing 6 [Source:RGD Symbol;Acc:3334]	3	-0.360819	-0.831911	0.570593	0.729531	-0.561944	-0.46595	0.456289	-0.235635	-0.366474	0.135334	-0.0451267	0.185103	0.374353	0.3138	-0.117444	0.498433	-0.221475	0.223025	0.290667	0.0853752	0.466135	-0.130554	0.266467	3.75184	3.48983	3.48403	3.62813	3.58846	2.55562	0.0806215	0.713522	0.467973	0.425934	0.214977	0.029753	0.026655	0.233374	0.636036	0.583375	0.0872248	0.117914	-0.129506	-0.144095	0.262009	-0.267805	0.138299	0.00127212	-0.00266786	0.00521735
ENSRNOG00000023337	Sema3a	4	protein_coding	semaphorin 3A [Source:RGD Symbol;Acc:3657]	3	-0.287953	-0.785798	0.628394	0.941186	-0.643926	-0.24906	0.542884	-0.417224	-0.531615	-0.0961641	-0.269748	0.230188	0.111089	0.166025	-0.0685034	0.34974	-0.0511083	-0.0842669	0.113025	0.237807	0.610204	-0.25959	0.294211	3.69901	2.25357	2.15509	2.33247	2.61003	2.42157	0.0923569	0.713522	0.189661	0.132107	0.791498	0.0399457	0.0292098	0.906332	0.407183	0.921356	0.0722175	1.26806	-1.46502	-0.177379	1.44544	-1.54392	0.0789001	0.0129262	0.00249494	0.0326975
ENSRNOG00000023340	Tmem72	4	protein_coding	transmembrane protein 72 [Source:RGD Symbol;Acc:1308850]	10	0.279059	0.00970121	-0.0347883	-0.101811	0.0175761	0.0441296	-0.210394	0.258917	0.187425	0.334721	0.714886	-0.216656	0.301408	-0.313306	-0.3712	0.108448	-0.260108	0.00458554	-0.194624	-0.268039	-0.121127	0.108936	-0.0853408	-0.962601	-0.23104	2.45256	1.49816	0.689268	1.61002	0.214909	0.732406	0.928775	0.0484028	0.589417	0.678703	0.0625594	0.331735	0.95904	0.961029	0.291118	0.222838	5.14435	0.954399	-0.731562	3.41516	1.7292	0.00203251	0.00348023	-0.0360133
ENSRNOG00000023344	Rpl23a	10	protein_coding	ribosomal protein L23a [Source:RGD Symbol;Acc:1304897]	2	-0.0608641	-0.758182	0.769142	0.557959	-0.774041	-0.58441	0.404461	-0.446742	-0.215411	0.207596	-0.297274	0.202969	0.316426	-0.110282	-0.549656	0.564357	-0.465275	-0.0180053	0.0166585	-0.0881303	0.0629604	0.16342	-0.0347573	6.34622	6.15928	6.16295	6.37711	6.26139	3.58101	0.0296476	0.70181	0.826953	0.781469	0.0219755	0.0427285	0.0465935	0.0200384	0.959783	0.0870317	0.148764	-0.0272262	0.0345599	-0.214158	0.186932	-0.183265	0.217825	-0.000109933	-0.00607233	0.00393542
ENSRNOG00000023348	Tbc1d2	5	protein_coding	TBC1 domain family, member 2 [Source:RGD Symbol;Acc:1306860]	7	0.0686997	0.462249	-0.700649	-0.473232	0.726673	0.543065	-0.693544	0.871156	0.285129	0.295125	0.199112	-0.531345	0.232618	-0.280443	0.326045	0.0292805	-0.110008	0.199012	-0.408589	-0.455255	-0.289684	0.193344	-0.233466	1.04238	1.44983	1.72903	1.14593	1.34179	3.09644	0.0471527	0.70181	0.623721	0.289875	0.028803	0.11662	0.0115232	0.23618	0.850772	0.251519	0.0421709	0.175654	0.382754	0.583099	-0.407445	0.686649	-0.303895	0.00114963	0.0135508	-0.0104411
ENSRNOG00000023356	Eif5b	9	protein_coding	eukaryotic translation initiation factor 5B [Source:RGD Symbol;Acc:735017]	18	0.240558	0.214476	0.137353	-0.154034	0.0228498	-0.408258	-0.145988	0.0388172	0.351365	-0.0768552	0.16201	0.226206	-0.209705	-0.0621791	-0.135256	-0.437331	0.273798	-0.0453655	0.630925	-0.0162209	-0.219104	-0.316935	0.436927	6.58041	6.71272	6.38852	6.63996	6.5804	1.91205	0.156335	0.718734	0.0688768	0.200915	0.0902147	0.361472	0.190124	0.613463	0.0112588	0.0672299	0.141821	-0.383757	-0.264655	-0.251442	-0.132315	-0.191891	-0.0727639	-0.00778318	-0.00919528	-0.00582295
ENSRNOG00000023363	Ing4	4	protein_coding	inhibitor of growth family, member 4 [Source:RGD Symbol;Acc:1309407]	2	-0.239269	-0.802095	0.638509	0.59585	-0.540643	-0.509236	0.409674	-0.33086	-0.254675	0.116758	-0.154182	0.264407	0.321011	0.203717	-0.0632625	0.420616	-0.28641	0.0389078	0.157292	-0.0991536	0.223952	0.0076978	0.0220402	4.97979	4.87039	4.88864	4.95753	4.92409	2.10853	0.127396	0.713522	0.582925	0.9564	0.193612	0.0444989	0.089731	0.103872	0.595831	0.742858	0.31101	0.0405101	-0.00401972	-0.0688907	0.109401	-0.0911555	0.0871358	0.000635237	-0.000705747	0.00171331
ENSRNOG00000023383	Ddx3x	X	protein_coding	DEAD-box helicase 3, X-linked [Source:RGD Symbol;Acc:1564771]	22	-0.0597569	0.191736	-0.13099	0.00908519	0.197162	0.139825	-0.0685208	-0.0396892	-0.0844189	-0.401888	-0.180879	-0.0457	-0.460006	0.161693	0.19747	-0.345254	0.422731	-0.300893	0.351316	0.263776	0.312084	-0.822296	0.818726	8.01339	8.10888	7.81095	7.72465	7.91447	17.7223	3.86791e-06	0.00434426	0.914066	4.6931e-07	0.16115	0.122811	0.00251236	1.51941e-06	0.283829	0.379742	0.25844	-0.00919297	-0.586666	0.0862983	-0.0954913	-0.202438	-0.384228	-0.00238155	0.00227131	-0.00179489
ENSRNOG00000023385	Rpl37a	9	protein_coding	ribosomal protein L37a [Source:RGD Symbol;Acc:2319947]	2	0.0181817	-0.434957	0.641007	0.533998	-0.635828	-0.361446	0.319589	-0.463878	-0.115325	-0.2281	-0.305429	0.251186	-0.066809	-0.147662	-0.33518	0.210493	-0.0179643	-0.305035	0.205422	0.088097	0.111985	-0.427816	0.43389	5.85921	5.64666	5.43003	5.57105	5.62674	3.71266	0.0262068	0.70181	0.704032	0.0124592	0.294692	0.119782	0.0034612	0.570866	0.500747	0.146726	0.283997	0.0715247	-0.50479	-0.141024	0.212549	-0.429182	-0.0756084	-0.00221865	-0.00651607	0.00426449
ENSRNOG00000023453	Lrba	2	protein_coding	LPS responsive beige-like anchor protein [Source:RGD Symbol;Acc:1311428]	5	-0.1753	0.138387	-0.556172	-0.0212528	0.352499	0.785244	-0.27874	0.464425	-0.281951	0.142916	0.0281037	-0.572509	0.0273285	0.18136	0.209339	0.205305	-0.0483578	0.405592	-0.469024	0.12225	0.325421	0.141489	-0.106049	5.08104	5.1228	5.22787	5.03129	5.11575	1.59023	0.219463	0.733572	0.255028	0.680435	0.0473776	0.660187	0.131161	0.339254	0.290524	0.277805	0.886548	0.154818	0.0553112	0.196579	-0.0417606	0.146825	-0.091514	0.00222235	0.00480003	0.000237688
ENSRNOG00000023456	Rnf41	7	protein_coding	ring finger protein 41 [Source:RGD Symbol;Acc:1309557]	2	-0.00478836	-0.468419	0.704889	0.489397	-0.646091	-0.632297	0.564117	-0.581357	-0.205641	-0.162597	-0.254723	0.522714	0.0340528	0.0553692	-0.224645	0.023159	0.00217857	-0.1465	0.161737	0.210089	0.117395	-0.0608373	0.14044	5.40696	5.31642	5.28829	5.39187	5.35088	3.64097	0.0280237	0.70181	0.830797	0.480918	0.0235169	0.044899	0.0106817	0.0903125	0.89155	0.169168	0.0430335	-0.0130358	-0.0432186	-0.10358	0.0905446	-0.118672	0.0754532	0.000146267	-0.00277829	0.00259139
ENSRNOG00000023529	Rpl5	14	protein_coding	ribosomal protein L5 [Source:RGD Symbol;Acc:619825]	2	0.230188	-0.586098	0.726381	0.446981	-0.721247	-0.529276	0.18613	-0.263704	0.0942714	0.262797	0.0138691	0.188299	0.401518	-0.253515	-0.732226	0.422603	-0.494109	0.00306814	0.0176706	-0.318439	-0.245976	0.10322	0.0939678	6.77261	6.72182	6.69465	6.84149	6.75764	2.71372	0.0687842	0.710083	0.233099	0.599877	0.0144606	0.369125	0.173157	0.0417175	0.471984	0.108658	0.594599	-0.0960413	0.0417055	-0.146835	0.0507939	-0.0779618	0.119667	-0.000954439	-0.0039902	0.000817885
ENSRNOG00000023549	Samd5	1	protein_coding	sterile alpha motif domain containing 5 [Source:RGD Symbol;Acc:1311012]	1	0.251141	0.587417	-0.406935	-0.439163	0.309851	0.329227	-0.272482	0.147693	0.314287	-0.172824	0.13521	-0.0769038	-0.345122	-0.111966	0.0356617	-0.438471	0.340638	-0.0141897	0.228585	0.180883	-0.0970365	-0.141862	0.148048	2.56787	2.86306	2.6848	2.60576	2.68037	1.62516	0.211488	0.731066	0.304661	0.50212	0.592329	0.0544466	0.430013	0.0905318	0.0968739	0.975385	0.0208221	-0.216152	-0.140366	0.07904	-0.295192	0.116933	-0.257299	-0.00533593	-0.000179354	-0.00871622
ENSRNOG00000023561	Ano2	4	protein_coding	anoctamin 2 [Source:RGD Symbol;Acc:1591606]	6	-0.0294434	-0.385712	0.50911	0.382024	-0.583789	-0.456937	0.909723	-0.637591	-0.569483	-0.571202	-0.143884	0.710622	-0.0681444	0.350707	0.0586944	-0.0580636	0.253384	-0.11994	0.248679	0.619426	0.427687	-0.315732	0.227168	3.28179	2.80758	2.04738	2.74154	2.71957	2.88181	0.0582032	0.70181	0.717003	0.0407704	0.115238	0.274854	0.00791946	0.877524	0.873924	0.25015	0.21513	-0.219953	-1.30046	-0.694161	0.474208	-1.23442	-0.0660463	-0.00162877	-0.0148914	0.0171703
ENSRNOG00000023566	Vwa3b	9	processed_transcript	von Willebrand factor A domain containing 3B [Source:RGD Symbol;Acc:1562560]	10	0.137149	-0.172599	-0.175325	0.111245	0.0559523	0.240922	-0.167198	0.506542	-0.0372857	0.293658	0.476897	-0.163224	0.727862	0.0394222	-0.017497	0.327415	-0.395828	0.547543	-0.470377	-0.334553	-0.107583	0.225428	-0.286579	0.558166	0.698654	1.35996	1.16601	0.945697	1.59658	0.217991	0.733046	0.929806	0.0457213	0.652037	0.743677	0.0717648	0.282404	0.624777	0.948398	0.951698	0.0534637	1.26915	0.193951	-0.140488	0.801793	0.467354	0.00469726	-0.00121708	0.000370637
ENSRNOG00000023593	Upf2	17	protein_coding	UPF2, regulator of nonsense mediated mRNA decay [Source:RGD Symbol;Acc:1309178]	15	-0.280825	-0.567418	0.217804	0.414125	-0.36057	0.0821242	0.0871553	0.00839459	-0.171495	0.369747	0.0547685	-0.246128	0.333327	0.145853	-0.2865	0.605429	-0.423189	0.395029	-0.217962	-0.0179514	0.27119	0.373945	-0.199751	5.44768	5.33326	5.42197	5.45031	5.41331	3.54598	0.0306428	0.70181	0.153449	0.13097	0.498725	0.0108408	0.53896	0.00937015	0.171462	0.686694	0.0895664	0.0860855	0.091335	-0.0283344	0.11442	-0.0257096	0.117045	0.00138521	-0.000716049	0.00241637
ENSRNOG00000023601	Elavl4	5	protein_coding	ELAV like RNA binding protein 4 [Source:RGD Symbol;Acc:1560027]	0	0.402945	0.19939	0.230626	-0.0827502	-0.21684	-0.255339	0.228121	-0.406327	-0.0468927	-0.403032	0.173506	0.50706	-0.320393	-0.000570202	-0.227157	-0.618662	0.246929	-0.239117	0.20141	0.158034	-0.217873	-0.315859	0.217888	6.4194	6.55161	6.30915	6.50776	6.44698	2.62019	0.0755443	0.713522	0.0201246	0.256256	0.0449413	0.171241	0.250853	0.643746	0.170772	0.207526	0.71891	-0.330822	-0.154111	-0.198613	-0.132209	-0.110258	-0.0438535	-0.00300841	-0.00480523	-0.000971308
ENSRNOG00000023668	Scyl1	1	protein_coding	SCY1 like pseudokinase 1 [Source:RGD Symbol;Acc:1307330]	3	-0.259125	-0.917238	0.643302	0.761548	-0.605888	-0.393709	0.376789	-0.313596	-0.207347	0.153857	-0.210354	0.16922	0.468032	0.236502	-0.2277	0.648912	-0.433152	0.107139	0.0404081	-0.132172	0.272985	-0.0574113	0.120886	5.35985	5.2051	5.2144	5.2702	5.26239	2.00927	0.14124	0.715587	0.334087	0.431174	0.439349	0.0396904	0.0519465	0.368136	0.588818	0.798691	0.151536	0.098949	-0.080354	-0.0558024	0.154751	-0.145454	0.0650999	0.000886983	-0.000772555	0.00277969
ENSRNOG00000023712	Stox1	20	protein_coding	storkhead box 1 [Source:RGD Symbol;Acc:1310622]	3	-0.301529	-0.540092	0.333185	0.503894	-0.553082	-0.119121	0.401679	-0.194579	-0.534323	0.107216	0.0477794	-0.00714881	0.226636	0.347093	-0.240217	0.526991	-0.22788	0.5593	-0.157897	0.276202	0.34184	0.109328	-0.0188392	-0.240233	-0.797247	-0.478001	-0.34975	-0.466308	2.37211	0.097134	0.713522	0.184266	0.509683	0.56807	0.0194319	0.294108	0.0552226	0.123595	0.438976	0.00465254	0.428763	0.209728	-0.128251	0.557014	-0.237769	0.447496	0.00786323	-0.00688126	0.0179883
ENSRNOG00000023720	Ntm	8	protein_coding	neurotrimin [Source:RGD Symbol;Acc:620958]	2	-0.466892	-0.56393	0.505495	0.582207	-0.374945	-0.407803	0.468868	-0.559171	-0.299492	-0.300502	-0.434613	0.359604	-0.246493	0.363349	0.12897	-0.0107173	0.22929	-0.297355	0.539409	0.318563	0.506799	-0.438211	0.452348	6.52262	6.24698	6.13694	6.19434	6.27522	5.23665	0.0068098	0.70181	0.157849	0.00754873	0.592258	0.015818	0.00136277	0.623064	0.248787	0.464739	0.0167896	0.218244	-0.438327	-0.0573948	0.275639	-0.385681	-0.0526467	0.00322534	0.00312123	0.00687974
ENSRNOG00000023746	Tmem39b	5	protein_coding	transmembrane protein 39b [Source:RGD Symbol;Acc:1359450]	2	-0.109687	-0.683288	0.753514	0.726606	-0.757797	-0.569331	0.490112	-0.421099	-0.250287	0.003922	-0.164295	0.443205	0.210299	0.199557	-0.250618	0.321145	-0.136587	0.265255	0.16942	0.0670375	0.085031	-0.0141524	0.142169	3.3232	3.09252	3.08689	3.2881	3.19768	4.54639	0.0123162	0.70181	0.804681	0.732543	0.024143	0.010982	0.00940549	0.0279395	0.619368	0.136893	0.0175191	0.0294586	-0.0407356	-0.201213	0.230672	-0.23631	0.195575	0.00107688	-0.00544711	0.00622239
ENSRNOG00000023753	Afdn	1	protein_coding	afadin, adherens junction formation factor [Source:RGD Symbol;Acc:708561]	1	0.219315	0.895685	-0.759756	-0.68049	0.734098	0.586634	-0.491789	0.386326	0.101376	-0.203477	0.113646	-0.305683	-0.511632	-0.127567	0.354451	-0.635194	0.477747	-0.149695	-0.0416471	0.125722	-0.101275	-0.168231	0.0710186	6.08918	6.28347	6.23126	6.06047	6.16609	3.04698	0.0494833	0.70181	0.851291	0.52041	0.0638159	0.0369607	0.118797	0.0182485	0.590745	0.466901	0.0638766	-0.0234999	-0.0809096	0.170787	-0.194287	0.142082	-0.222992	-0.00114805	0.00304196	-0.00373462
ENSRNOG00000023760	Plekhm3	9	protein_coding	pleckstrin homology domain containing M3 [Source:RGD Symbol;Acc:1307151]	5	-0.168698	0.27319	-0.483305	-0.132874	0.346261	0.637616	-0.0245423	0.1203	-0.183262	-0.229842	-0.106136	-0.138611	-0.213266	0.0928988	0.475202	-0.150213	0.256245	-0.00938388	-0.313039	0.29145	0.268474	0.130646	-0.346249	3.00994	3.03874	3.15513	2.7473	2.98778	2.50249	0.0850712	0.713522	0.0952317	0.508484	0.0144433	0.853217	0.355477	0.0711664	0.426741	0.233733	0.965832	0.37903	-0.146244	0.407835	-0.0288047	0.145198	-0.291442	0.00289096	0.00901494	-0.0001133
ENSRNOG00000023768	Rundc1	10	protein_coding	RUN domain containing 1 [Source:RGD Symbol;Acc:1307490]	1	0.202453	0.709068	-0.682466	-0.545296	0.685522	0.494262	-0.461328	0.543235	0.162047	0.0131773	0.120758	-0.310208	-0.191553	-0.237506	0.412088	-0.446438	0.340726	-0.0506706	-0.0732908	-0.0161704	-0.0884062	0.0189656	-0.0490122	4.57817	4.73214	4.71713	4.60699	4.65861	3.1768	0.0436128	0.70181	0.618567	0.875043	0.0862675	0.019809	0.0335627	0.0534091	0.321247	0.357984	0.0126786	-0.0438386	0.0138116	0.110137	-0.153975	0.138962	-0.12515	-0.00148323	0.00241555	-0.00458735
ENSRNOG00000023781	Plec	7	protein_coding	plectin [Source:RGD Symbol;Acc:621649]	3	-0.486201	-0.431296	0.273458	0.604687	-0.277759	-0.16838	0.44562	-0.182808	-0.46935	-0.214555	-0.190201	0.140992	-0.136273	0.292628	0.373619	0.118317	0.362667	0.0153858	0.43585	0.454967	0.724064	-0.476611	0.554519	7.60408	7.42613	7.39086	7.29259	7.42841	4.59735	0.0117774	0.70181	0.0325621	0.00897407	0.263876	0.0495736	0.0207614	0.133359	0.417751	0.271763	0.204977	0.276224	-0.346767	0.0982679	0.177956	-0.213228	-0.133539	0.0018059	0.00367951	0.00318964
ENSRNOG00000023799	Pak1ip1	17	protein_coding	PAK1 interacting protein 1 [Source:RGD Symbol;Acc:1565353]	0	0.559485	0.255691	0.226718	-0.174947	-0.196326	-0.285027	0.273091	-0.312881	0.138787	-0.327384	0.120637	0.443123	-0.111789	-0.18194	-0.142934	-0.346824	0.193862	-0.290084	0.132408	0.183352	-0.224188	-0.115486	0.0208066	2.95015	3.06054	2.86579	3.0579	2.9836	3.0721	0.0482847	0.70181	0.00972636	0.425172	0.0185959	0.158756	0.277119	0.97248	0.00195701	0.0191118	0.0992743	-0.302503	-0.0869991	-0.192109	-0.110394	-0.084357	-0.00264213	-0.00521004	-0.00722288	-0.00377918
ENSRNOG00000023812	Raver2	5	protein_coding	ribonucleoprotein, PTB-binding 2 [Source:RGD Symbol;Acc:1307610]	1	0.433176	0.918648	-0.544357	-0.784154	0.555812	0.265604	-0.355509	0.172531	0.354714	-0.278553	0.0912908	-0.0400431	-0.396046	-0.25385	0.185175	-0.586853	0.401818	-0.293387	0.0464414	0.0794358	-0.364287	-0.0498771	-0.0932639	3.80427	4.49759	4.24851	4.13453	4.17123	2.03323	0.137759	0.713522	0.16494	0.842408	0.693407	0.0235243	0.133524	0.216337	0.0745881	0.555314	0.0120525	-0.579333	0.0811842	0.113981	-0.693314	0.44424	-0.363055	-0.0114379	-0.00714058	-0.0165676
ENSRNOG00000023814	Rimklb	4	protein_coding	ribosomal modification protein rimK-like family member B [Source:RGD Symbol;Acc:1560851]	1	0.0568995	0.352721	-0.241782	-0.125161	0.167889	0.214234	-0.0924364	0.229027	0.041066	-0.022405	0.120583	-0.152395	-0.213138	-0.400485	0.19064	-0.264626	0.338097	-0.126022	0.177568	0.160783	0.155512	-0.184616	0.226429	3.77187	3.9578	3.88084	3.74163	3.83803	2.74927	0.0663861	0.710083	0.701387	0.382289	0.115637	0.0394882	0.21325	0.0184031	0.185334	0.429762	0.00542431	-0.0467252	-0.107208	0.139208	-0.185933	0.108966	-0.216174	-0.00266573	0.00286316	-0.00622007
ENSRNOG00000023830	Dnase2	19	protein_coding	deoxyribonuclease 2, lysosomal [Source:RGD Symbol;Acc:621457]	7	0.175489	0.0141646	-0.334041	-0.16505	0.288183	0.344989	-0.401132	0.641843	0.0901191	0.433066	0.414144	-0.415993	0.370843	0.0200643	-0.126259	0.131667	-0.317462	0.418308	-0.141052	-0.311293	-0.0438468	0.229045	-0.0534602	2.08914	2.25567	2.52459	2.29344	2.29071	1.86802	0.163718	0.721076	0.807781	0.0848295	0.225829	0.379151	0.0281564	0.840624	0.887131	0.443812	0.0137281	0.0646261	0.473215	0.231157	-0.16653	0.435451	0.0377643	0.000606494	0.00644336	-0.00696302
ENSRNOG00000023861	Snap91	8	protein_coding	synaptosome associated protein 91 [Source:RGD Symbol;Acc:69276]	1	0.397728	0.840502	-0.473397	-0.668261	0.496785	0.253965	-0.300883	0.131459	0.2378	-0.187068	0.147246	-0.038586	-0.391188	-0.41478	0.141393	-0.690486	0.384895	-0.379082	-0.0786404	0.0514246	-0.330236	0.0412076	-0.223228	7.93933	8.14065	8.1175	8.04076	8.05956	2.15461	0.121461	0.713522	0.324704	0.533342	0.389646	0.0309762	0.0536027	0.265531	0.407543	0.894276	0.0865575	-0.124572	0.0782748	0.0767431	-0.201315	0.178167	-0.0998919	-0.00168225	0.000492981	-0.00403246
ENSRNOG00000023917		11	processed_pseudogene		2	0.156116	-0.37013	0.554256	0.43616	-0.482805	-0.374555	0.428586	-0.483002	-0.213212	-0.120008	0.0365904	0.415571	-0.0717953	0.00620349	-0.242243	-0.100931	-0.00967005	-0.257253	0.130496	0.120219	0.161343	-0.0623508	0.0882045	-0.0680018	-0.220552	-0.379967	0.0519445	-0.154144	2.12857	0.124778	0.713522	0.288175	0.879228	0.0262473	0.409698	0.099503	0.147329	0.444617	0.160031	0.757722	-0.279361	-0.0394683	-0.431912	0.152551	-0.311965	0.272497	-0.00322155	-0.0103765	0.00183125
ENSRNOG00000023919	Nipsnap2	12	protein_coding	nipsnap homolog 2 [Source:RGD Symbol;Acc:1566421]	7	0.264922	0.349863	-0.517009	-0.456026	0.608045	0.44258	-0.78085	0.756488	0.546499	0.458063	0.300341	-0.502385	0.390128	-0.415054	-0.0287141	0.061959	-0.389676	0.0174991	-0.517046	-0.765132	-0.576784	0.365861	-0.38422	4.97401	5.09385	5.18591	5.08268	5.08411	3.09213	0.0473513	0.70181	0.867793	0.0538331	0.152849	0.0995696	0.00593654	0.874291	0.967949	0.335898	0.0391621	-0.0166137	0.200728	0.103222	-0.119836	0.211893	-0.0111649	-6.86818e-05	0.00286504	-0.00365134
ENSRNOG00000023920		19	protein_coding	zinc finger protein 791 [Source:MGI Symbol;Acc:MGI:3648473]	2	0.222266	-0.205052	0.407352	0.350708	-0.354093	-0.2594	0.157453	-0.169537	-0.059214	0.0709106	0.225003	0.103103	-0.0161254	-0.441213	-0.300297	-0.0205027	0.0183504	-0.343349	0.127776	-0.00785612	0.15661	-0.245603	0.276869	1.18314	1.17653	0.890856	1.13316	1.09592	1.82929	0.170512	0.722732	0.261813	0.115077	0.108077	0.964023	0.0555836	0.767296	0.0130717	0.0410517	0.348238	-0.235699	-0.335653	-0.242304	0.00660481	-0.292281	-0.0433718	-0.00775475	-0.0113639	-0.00368883
ENSRNOG00000023923	Fastkd2	9	protein_coding	FAST kinase domains 2 [Source:RGD Symbol;Acc:1307883]	1	0.541242	0.676037	-0.43796	-0.52543	0.374118	0.425813	-0.446591	0.328925	0.214561	-0.025816	0.320087	-0.15379	-0.10594	-0.368623	-0.109239	-0.494955	0.0530645	-0.0973079	-0.335122	-0.19472	-0.463563	0.147556	-0.261407	2.57857	2.79075	2.75377	2.76656	2.72241	3.63175	0.028267	0.70181	0.0377262	0.152237	0.860677	0.00736905	0.0234172	0.740248	0.25911	0.618821	0.152232	-0.224974	0.151011	-0.0127938	-0.21218	0.175199	-0.0241877	-0.0020147	-0.00141172	-0.003797
ENSRNOG00000023991	Rab20	16	protein_coding	RAB20, member RAS oncogene family [Source:RGD Symbol;Acc:1593487]	9	-0.0399679	-0.293057	-0.155438	0.0770589	0.0948632	0.313737	-0.392902	0.587459	0.184233	0.602692	0.409611	-0.401399	0.572523	0.0344432	-0.186693	0.571647	-0.617485	0.629642	-0.427963	-0.531602	-0.182887	0.527525	-0.389616	-1.28154	-1.42137	-0.553296	-0.523456	-0.944915	1.76497	0.182451	0.722732	0.878634	0.0321447	0.953266	0.783789	0.161852	0.0880068	0.686717	0.911322	0.624178	0.109983	1.62615	-0.0298405	0.139824	0.728245	0.897909	0.00464261	0.00234255	-0.00488857
ENSRNOG00000023993	Kif1a	9	protein_coding	kinesin family member 1A [Source:RGD Symbol;Acc:1304996]	1	0.188196	0.681083	-0.301668	-0.483596	0.328058	0.0938439	0.00514316	-0.143869	0.133449	-0.527316	-0.0517268	0.280629	-0.519065	-0.143218	0.460198	-0.696376	0.678815	-0.401852	0.200841	0.30774	-0.148237	-0.229584	-0.0165898	8.96736	9.03604	8.9895	8.69104	8.92099	2.89637	0.0573723	0.70181	0.222732	0.0916359	0.030832	0.601296	0.865907	0.0140408	0.912855	0.434584	0.70508	0.229779	-0.322872	0.298458	-0.0686792	0.0221327	-0.345005	0.000343882	0.00504478	-0.00067242
ENSRNOG00000024008	Cdc25c	18	protein_coding	cell division cycle 25C [Source:RGD Symbol;Acc:1311875]	1	0.347919	0.6907	-0.447518	-0.589896	0.492717	0.214014	-0.225207	0.124695	0.326195	-0.282483	0.0376387	0.142852	-0.336475	0.0447793	0.284759	-0.486378	0.378919	-0.0790657	0.0387311	0.0934561	-0.298543	0.016905	-0.0744364	1.04265	1.36332	1.17351	1.18478	1.19107	1.49996	0.241526	0.739318	0.136663	0.82658	0.941582	0.046303	0.398602	0.252675	0.218014	0.806944	0.216623	-0.331943	-0.0476748	-0.0112705	-0.320672	0.130864	-0.178538	-0.0041622	-0.0012734	-0.00642733
ENSRNOG00000024085	Tmem237	9	protein_coding	transmembrane protein 237 [Source:RGD Symbol;Acc:1306705]	1	0.298587	0.478674	-0.315843	-0.569244	0.261881	0.148162	-0.367986	0.323305	0.183907	0.100446	0.225747	-0.231595	-0.145233	-0.333555	-0.204786	-0.223033	-0.0677947	0.0270287	-0.139743	-0.234788	-0.402101	-0.094617	0.192274	5.21932	5.33136	5.26334	5.26846	5.27062	2.0862	0.130381	0.713522	0.0797119	0.770157	0.910676	0.0209721	0.339897	0.177128	0.0711344	0.714412	0.0925181	-0.117161	-0.0188805	-0.00512208	-0.112039	0.0440184	-0.0628989	-0.00183954	-0.000579355	-0.00284454
ENSRNOG00000024119	Ghsr	2	protein_coding	growth hormone secretagogue receptor [Source:RGD Symbol;Acc:621397]	1	0.190532	0.762604	-0.525763	-0.701739	0.592416	0.251625	-0.496755	0.379635	0.297258	0.146291	0.149604	-0.364778	-0.364121	-0.396473	0.139328	-0.46066	0.230752	-0.147153	-0.0548394	-0.0902268	-0.304389	0.149075	-0.147311	-0.322877	0.611172	0.708249	0.282891	0.319859	1.71704	0.191911	0.725235	0.481385	0.333066	0.406103	0.0760975	0.0519092	0.520109	0.337908	0.804722	0.0192046	-0.50869	0.702845	0.425358	-0.934048	1.03113	-0.328281	-0.0108906	0.004941	-0.02879
ENSRNOG00000024136	Fam151b	2	protein_coding	family with sequence similarity 151, member B [Source:RGD Symbol;Acc:1561110]	1	0.6291	0.396765	0.00185656	-0.302996	-0.0153505	-0.0237049	-0.00752278	-0.0721486	0.305481	-0.4164	0.253521	0.455694	-0.151567	-0.0344608	-0.172292	-0.512304	0.233934	-0.0943216	0.0460117	0.0829571	-0.389969	-0.120476	0.0894173	3.21929	3.35185	3.10291	3.37763	3.26292	2.31968	0.102484	0.713522	0.0230931	0.592943	0.0294208	0.273657	0.33505	0.829287	0.081503	0.021586	0.768954	-0.407284	-0.0906094	-0.274719	-0.132564	-0.116382	0.0257726	-0.0047026	-0.0095667	-0.0011211
ENSRNOG00000024142	Arglu1	16	protein_coding	arginine and glutamate rich 1 [Source:RGD Symbol;Acc:1310061]	2	-0.074922	-0.538511	0.553658	0.520019	-0.512052	-0.497045	0.382431	-0.219259	-0.0835029	-0.153233	0.0462057	0.420255	0.195256	0.193572	-0.0435479	0.139627	0.0350068	0.0950475	0.445918	0.0583464	0.183145	-0.447394	0.523873	6.17309	6.11277	5.97775	6.08031	6.08598	3.06933	0.0484152	0.70181	0.655181	0.0229252	0.134075	0.370362	0.00710443	0.62754	0.33654	0.425003	0.785844	-0.0422371	-0.227799	-0.102556	0.0603192	-0.195337	-0.0324619	-0.00153737	-0.00226681	0.00044656
ENSRNOG00000024149	Prr18	1	protein_coding	proline rich 18 [Source:RGD Symbol;Acc:1564079]	8	0.409794	0.361782	-0.0794804	-0.406361	0.197703	-0.080243	-0.461312	0.229285	0.892519	0.226628	0.155066	-0.0583161	0.230509	-0.5079	-0.184016	-0.0281651	-0.166443	-0.186135	-0.0344102	-0.537195	-0.703622	0.199389	-0.163554	1.73102	2.05072	1.99894	2.00796	1.94716	0.789423	0.512384	0.822029	0.327311	0.499824	0.969343	0.181969	0.26054	0.855498	0.0779838	0.535382	0.00824078	-0.328728	0.225157	-0.0090217	-0.319706	0.267921	-0.0427637	-0.0085835	-0.00565119	-0.0134109
ENSRNOG00000024213	Golim4	2	protein_coding	golgi integral membrane protein 4 [Source:RGD Symbol;Acc:1310948]	4	-0.0963188	0.442013	-0.798355	-0.526329	0.760146	0.659907	-0.57425	0.687781	0.198717	0.192236	0.27738	-0.464598	0.0201318	0.297508	0.349171	-0.0916878	-0.0666912	0.462731	-0.260539	-0.23354	-0.15107	0.168333	-0.135171	3.97797	4.10252	4.23723	3.94518	4.06573	2.08698	0.130275	0.713522	0.372281	0.585057	0.0349009	0.348606	0.0585276	0.239105	0.554825	0.169364	0.262062	0.167505	0.101933	0.29205	-0.124546	0.259265	-0.157331	0.00178343	0.00797481	-0.00320583
ENSRNOG00000024237	Scel	15	protein_coding	sciellin [Source:RGD Symbol;Acc:1305102]	3	-0.417519	-0.78353	0.626819	0.766209	-0.718043	-0.348503	0.467064	-0.442024	-0.499004	0.135011	-0.160021	0.0949059	0.137814	0.296683	-0.221599	0.434095	-0.199229	0.290367	0.105364	0.192371	0.424211	-0.0414576	0.140987	0.777064	-0.12858	0.176505	0.431185	0.314043	3.0771	0.0480498	0.70181	0.151132	0.92663	0.419598	0.0077321	0.0651366	0.0841062	0.114434	0.807689	0.0162231	0.650963	-0.0407952	-0.25468	0.905644	-0.60056	0.559764	0.0116562	-0.00280555	0.0238672
ENSRNOG00000024250	Wwc3	X	protein_coding	WWC family member 3 [Source:RGD Symbol;Acc:1560666]	1	0.232678	0.810544	-0.71533	-0.744901	0.669157	0.462106	-0.361822	0.293512	0.2043	-0.0779405	0.224892	-0.214696	-0.360622	0.0883654	0.234477	-0.451269	0.317706	0.0562379	-0.0311109	0.165839	-0.143786	0.1718	-0.171262	4.69012	4.86519	4.85797	4.80713	4.8051	2.12493	0.12525	0.713522	0.274776	0.332999	0.523604	0.0359239	0.0434929	0.467048	0.503883	0.82278	0.0668991	-0.124226	0.109797	0.0508436	-0.175069	0.167855	-0.0580577	-0.00121932	0.000771874	-0.00360669
ENSRNOG00000024264	Amz1	12	protein_coding	archaelysin family metallopeptidase 1 [Source:RGD Symbol;Acc:1311314]	3	-0.220905	-0.584025	0.703678	0.803779	-0.739671	-0.410666	0.598253	-0.556766	-0.406943	-0.238129	-0.297514	0.447671	-0.107906	0.136919	-0.0464481	0.200686	0.178686	-0.00324164	0.235212	0.368524	0.382894	-0.185588	0.245838	4.4864	4.16554	3.98822	4.29388	4.23351	4.25582	0.0159434	0.70181	0.941163	0.0826565	0.044979	0.0361284	0.00216851	0.382241	0.871864	0.233986	0.00377582	0.0151998	-0.369853	-0.305659	0.320859	-0.498185	0.128332	0.00059874	-0.00778622	0.00941269
ENSRNOG00000024277		12	processed_transcript	caspase recruitment domain family, member 11 [Source:NCBI gene;Acc:100363332]	2	-0.253197	-0.400032	0.388954	0.161528	-0.306793	-0.437924	0.234423	-0.242942	0.00147571	0.138558	-0.222178	0.208193	-0.0346696	0.0337792	-0.158578	0.251237	-0.163641	-0.0056551	0.218547	-0.0496852	-0.0132578	0.273825	-0.0925983	-0.0732707	-0.535002	-0.349528	-0.086237	-0.261009	2.85557	0.0597334	0.70181	0.459165	0.519281	0.171255	0.0211305	0.151971	0.0245881	0.497767	0.552579	0.319344	0.19844	0.172508	-0.263291	0.461731	-0.276257	0.448765	0.00304392	-0.00391691	0.0072078
ENSRNOG00000024310	Kcnf1	6	protein_coding	potassium voltage-gated channel modifier subfamily F member 1 [Source:RGD Symbol;Acc:631414]	16	-0.0528607	0.240974	0.0247553	0.0588368	-0.033132	0.00116335	0.282762	-0.297078	-0.144839	-0.568881	-0.0598845	0.304327	-0.511323	0.161403	0.225844	-0.381663	0.54839	-0.241093	0.255379	0.494041	0.197475	-0.448555	0.334113	5.16985	5.14035	4.82268	4.96611	5.02475	1.99952	0.142682	0.715587	0.623734	0.0326429	0.385188	0.857079	0.0430878	0.293426	0.544658	0.330082	0.177558	-0.113932	-0.521414	-0.143439	0.0295064	-0.347179	-0.174234	-0.00226638	-0.00645449	0.00425216
ENSRNOG00000024336	Senp6	8	protein_coding	SUMO specific peptidase 6 [Source:RGD Symbol;Acc:1304565]	5	-0.0690725	-0.0231296	-0.428502	-0.0242726	0.286848	0.639961	-0.496005	0.588821	0.0454246	0.597428	0.452068	-0.712	0.309928	0.0259009	-0.0926485	0.363238	-0.361299	0.515835	-0.420322	-0.273438	0.0919758	0.411642	-0.275876	5.95602	5.98031	6.09541	6.01778	6.01238	2.41835	0.0926608	0.713522	0.502862	0.0339275	0.174643	0.665108	0.0194158	0.505565	0.385817	0.201654	0.40393	0.0533333	0.176863	0.0776267	-0.0242935	0.139392	0.0374716	0.00113068	0.00284832	-0.00124966
ENSRNOG00000024410	Blvrb	1	protein_coding	biliverdin reductase B [Source:RGD Symbol;Acc:1306080]	2	0.0202697	-0.224027	0.543103	0.28099	-0.516644	-0.41612	0.487552	-0.693638	-0.251026	-0.455599	-0.535688	0.50466	-0.392911	0.0561437	-0.192583	-0.118443	0.212018	-0.401277	0.314747	0.357633	0.100411	-0.205802	0.210834	3.61326	3.4787	3.34743	3.56823	3.5019	3.29457	0.0389301	0.70181	0.510989	0.185573	0.0240802	0.154361	0.00795121	0.337238	0.914725	0.105364	0.0564856	-0.0862398	-0.17631	-0.220799	0.13456	-0.265835	0.0895244	-0.000241645	-0.0059658	0.00514207
ENSRNOG00000024426		18	protein_coding		22	-0.164216	-0.118882	0.342886	0.320566	-0.345624	-0.317689	0.398172	-0.474665	-0.356833	-0.460578	-0.282712	0.316357	-0.529457	0.291563	-0.0177523	-0.280976	0.456244	-0.154007	0.659671	0.569899	0.452525	-0.64991	0.713954	3.44656	3.41821	3.20271	3.2649	3.3331	3.58531	0.0295278	0.70181	0.788438	0.00416982	0.487572	0.750634	0.0110794	0.0955469	0.530974	0.682424	0.485554	-0.0338438	-0.39716	-0.0621957	0.0283519	-0.243854	-0.153306	-0.00137736	-0.00151832	0.00142779
ENSRNOG00000024435		12	protein_coding	polypeptide N-acetylgalactosaminyltransferase 17 [Source:NCBI gene;Acc:288611]	1	0.235189	0.927284	-0.729996	-0.793584	0.800928	0.456044	-0.481818	0.348643	0.336561	-0.188084	0.0677986	-0.202641	-0.38562	-0.229944	0.411718	-0.596554	0.385381	-0.308585	-0.151205	-0.0400983	-0.326767	0.00527358	-0.184019	4.65723	5.38844	5.37981	4.82451	5.06249	3.83423	0.023409	0.70181	0.652694	0.684715	0.0536345	0.0134613	0.0144542	0.0503077	0.703131	0.307917	0.0542867	-0.175908	0.158647	0.555302	-0.73121	0.722579	-0.563932	-0.00262727	0.0121684	-0.0147998
ENSRNOG00000024437	Blcap	3	protein_coding	BLCAP, apoptosis inducing factor [Source:RGD Symbol;Acc:621666]	2	0.0441647	-0.439542	0.506272	0.356693	-0.546437	-0.480579	0.304957	-0.184579	-0.258046	0.250925	0.201222	0.146115	0.38515	-0.137228	-0.345093	0.315129	-0.300109	0.196523	-0.119277	-0.0360964	0.026269	0.22671	-0.194304	6.67794	6.62722	6.60778	6.76604	6.66974	3.52848	0.0311534	0.70181	0.166707	0.371179	0.0068763	0.350602	0.20059	0.0158312	0.383175	0.0368665	0.129372	-0.107533	0.0686643	-0.158253	0.05072	-0.0701546	0.138819	-0.00115145	-0.00561935	0.00143602
ENSRNOG00000024450	Poc1b	7	protein_coding	POC1 centriolar protein B [Source:RGD Symbol;Acc:2323942]	21	0.00747908	-0.105819	-0.125431	-0.135203	0.0224517	0.131663	-0.109616	0.225228	0.0348453	0.353231	-0.0208772	-0.0739117	0.348942	0.00782181	-0.128106	0.304223	-0.398308	0.43842	-0.388884	-0.310235	-0.342399	0.652692	-0.543793	2.5851	2.58014	2.68769	2.71127	2.64105	1.87933	0.161787	0.720492	0.853206	0.0279186	0.740558	0.944394	0.158451	0.075326	0.365861	0.730497	0.891852	-0.0186171	0.233721	-0.0235779	0.0049608	0.102591	0.13113	0.00145368	0.000995709	0.000274592
ENSRNOG00000024479	Klhl34	X	protein_coding	kelch-like family member 34 [Source:RGD Symbol;Acc:1560439]	14	-0.220179	0.244359	-0.330703	-0.159823	0.300287	0.22099	0.0267666	0.0635321	0.0165276	-0.28496	-0.0854613	0.15325	-0.177265	0.231577	0.566449	-0.368441	0.40904	0.03452	0.182669	0.178221	0.0777536	-0.145382	0.054477	-1.49727	-0.656044	-0.470902	-1.29552	-0.979934	1.44051	0.257282	0.747429	0.984064	0.642665	0.169984	0.161893	0.0911981	0.283241	0.76539	0.0144007	0.308056	-0.0166152	0.3869	0.824614	-0.841229	1.02637	-0.639472	0.00390137	0.0354599	-0.0212203
ENSRNOG00000024482	Tnrc18	12	protein_coding	trinucleotide repeat containing 18 [Source:RGD Symbol;Acc:1307540]	14	-0.182358	0.603834	-0.5993	-0.376344	0.642704	0.477261	-0.155141	0.167519	-0.000311685	-0.418409	-0.0775735	-0.0537926	-0.506593	0.221284	0.822828	-0.500418	0.624129	-0.132486	0.0168805	0.317159	0.175718	-0.218704	0.0198789	5.91415	6.00433	6.05929	5.73591	5.92842	1.92103	0.154872	0.718373	0.265695	0.552327	0.0353677	0.538778	0.325731	0.0762833	0.420102	0.126476	0.990334	0.233205	-0.12327	0.323386	-0.0901805	0.145148	-0.268418	0.00267175	0.00814021	-5.25926e-05
ENSRNOG00000024497	U2af1l4	1	protein_coding	U2 small nuclear RNA auxiliary factor 1-like 4 [Source:RGD Symbol;Acc:1305600]	2	0.259546	-0.451024	0.814457	0.463815	-0.692063	-0.6915	0.429612	-0.532975	-0.0401501	-0.200367	-0.145872	0.52959	0.058062	-0.181877	-0.396903	0.0503421	-0.050038	-0.381038	0.235877	-0.0277325	-0.0934073	-0.3101	0.332953	4.2482	4.1975	4.04228	4.25709	4.18627	3.9102	0.0218251	0.70181	0.116875	0.159737	0.00620183	0.48351	0.00829108	0.41122	0.159374	0.0629932	0.533968	-0.164102	-0.14633	-0.214803	0.0507014	-0.205917	0.0595872	-0.00249417	-0.00636095	0.00104724
ENSRNOG00000024525	Alkbh8	6	protein_coding	alkB homolog 8, tRNA methyltransferase [Source:RGD Symbol;Acc:1304687]	5	-0.0246037	0.494561	-0.688555	-0.467031	0.55902	0.68433	-0.476475	0.516056	0.0435392	0.0622942	0.199131	-0.537058	-0.265741	0.0457214	0.215045	-0.187599	0.144491	0.241073	-0.0963667	0.0723179	0.107669	-0.0822308	0.119839	3.02482	3.16346	3.13826	2.98888	3.07886	1.6642	0.20293	0.727292	0.935807	0.64733	0.123026	0.150861	0.236295	0.0741573	0.614801	0.379972	0.041128	0.0107394	-0.0611401	0.149383	-0.138644	0.113444	-0.174584	-0.00106611	0.00372547	-0.00422036
ENSRNOG00000024533	Eogt	4	protein_coding	EGF domain specific O-linked N-acetylglucosamine transferase [Source:RGD Symbol;Acc:1359357]	15	-0.520014	-0.508249	0.167974	0.423702	-0.125676	-0.0509933	-0.0815401	0.162216	-0.0360085	0.448294	-0.183044	-0.364564	0.232035	0.0460083	0.0117706	0.702879	-0.335751	0.274461	-0.0865279	-0.245212	0.187465	0.135496	0.0704239	4.24595	4.10231	4.19892	4.1533	4.17512	1.79787	0.176241	0.722732	0.0509063	0.965964	0.489333	0.0372803	0.476128	0.440246	0.18509	0.529103	0.261425	0.189259	0.00396041	0.0456183	0.143641	-0.0470313	0.0509917	0.0019396	0.00156281	0.00242673
ENSRNOG00000024535	Zzef1	10	protein_coding	zinc finger ZZ-type and EF-hand domain containing 1 [Source:RGD Symbol;Acc:1311189]	5	-0.0865337	0.380154	-0.618074	-0.324015	0.542919	0.689464	-0.242704	0.208643	-0.0230726	-0.242738	-0.122674	-0.161411	-0.198947	0.257848	0.594637	-0.319701	0.254062	0.0157206	-0.199315	0.0959704	0.104744	-0.0232083	-0.143715	5.8728	5.91965	5.95417	5.68684	5.85837	2.20996	0.114715	0.713522	0.182353	0.354631	0.0273499	0.683182	0.480076	0.0516651	0.552163	0.218958	0.492182	0.22048	-0.151444	0.267328	-0.0468482	0.0813665	-0.23281	0.00157362	0.00689071	-0.000975139
ENSRNOG00000024543	Mfsd4b	20	protein_coding	major facilitator superfamily domain containing 4B [Source:RGD Symbol;Acc:1559971]	2	-0.213738	-0.4503	0.511962	0.427544	-0.574782	-0.320012	0.188054	-0.265303	-0.129693	0.217754	-0.253509	0.013503	0.0985424	-0.17214	-0.331046	0.406522	-0.247756	0.14432	-0.0515815	-0.06552	-0.0588196	0.236499	-0.167992	3.09297	2.87716	3.01695	3.06791	3.01375	3.41579	0.0346684	0.70181	0.127927	0.282964	0.496695	0.00769055	0.313639	0.0166515	0.253449	0.457025	0.023921	0.164848	0.11473	-0.0509568	0.215805	-0.0760157	0.190746	0.00206586	-0.00250612	0.00479879
ENSRNOG00000024549	Pwwp3a	7	protein_coding	PWWP domain containing 3A, DNA repair factor [Source:RGD Symbol;Acc:1308340]	2	-0.0590703	-0.219102	0.517023	0.230724	-0.396275	-0.531756	0.214535	-0.303902	0.122132	-0.123275	-0.213394	0.264012	-0.138753	-0.238211	-0.206361	-0.0487668	0.0603866	-0.307145	0.283923	-0.0474011	-0.112095	-0.441674	0.553255	4.73821	4.66312	4.56188	4.61339	4.64415	3.96102	0.0208301	0.70181	0.757751	0.00654237	0.344584	0.173071	0.00315093	0.361253	0.529797	0.474668	0.514857	0.0235625	-0.226062	-0.0515184	0.0750809	-0.176331	-0.0497313	-0.000851394	-0.00146937	0.00112549
ENSRNOG00000024563	Ganc	3	protein_coding	glucosidase, alpha; neutral C [Source:RGD Symbol;Acc:2660]	1	-0.0187353	0.588623	-0.533528	-0.536361	0.582013	0.365369	-0.309487	0.178643	0.379133	-0.0913367	-0.109825	-0.207548	-0.318519	-0.230393	0.29018	-0.374111	0.25496	-0.386617	0.0908769	-0.0278544	-0.129107	-0.0213613	-0.0213699	3.69139	3.80061	3.79445	3.56952	3.71399	3.23324	0.0412975	0.70181	0.348132	0.300225	0.0149541	0.213806	0.23992	0.012711	0.979944	0.202226	0.0502713	0.115702	-0.128034	0.22493	-0.109229	0.103062	-0.231097	5.29141e-05	0.00554458	-0.00298244
ENSRNOG00000024577	Gamt	7	protein_coding	guanidinoacetate N-methyltransferase [Source:RGD Symbol;Acc:2659]	8	0.324912	0.00186523	0.31905	-0.161698	-0.181409	-0.42347	-0.15865	-0.183219	0.785421	0.192373	-0.0343797	0.145932	0.212791	-0.449057	-0.474529	0.157926	-0.295698	-0.335558	0.178231	-0.462541	-0.614892	0.17267	-0.122594	3.8319	3.94951	3.8846	3.98596	3.91299	0.299895	0.825104	0.925148	0.390017	0.724546	0.571815	0.512322	0.768199	0.838402	0.102634	0.442129	0.0405289	-0.218976	0.0891483	-0.101361	-0.117615	0.0527009	0.0364474	-0.00589587	-0.00530397	-0.00770936
ENSRNOG00000024578	Ttyh2	10	protein_coding	tweety family member 2 [Source:RGD Symbol;Acc:1562969]	8	-0.161502	0.0421879	-0.276602	-0.253816	0.471382	0.104954	-0.628043	0.488625	0.681483	0.553656	0.0786159	-0.504862	0.398052	-0.250719	0.0183656	0.311626	-0.426807	-0.0574277	-0.165674	-0.70444	-0.36635	0.277811	-0.232076	3.22572	3.24198	3.57782	3.21675	3.31557	2.06595	0.133152	0.713522	0.170756	0.193176	0.0475636	0.925637	0.0528666	0.884885	0.412031	0.080142	0.33467	0.344809	0.326873	0.361074	-0.016265	0.352106	-0.0252334	0.00326595	0.0113457	-0.00453104
ENSRNOG00000024603	Rps15	7	protein_coding	ribosomal protein S15 [Source:RGD Symbol;Acc:62026]	2	0.0564083	-0.580077	0.849463	0.442811	-0.702183	-0.845936	0.42344	-0.461589	0.143034	0.0412896	-0.163371	0.500344	0.17433	-0.143121	-0.437263	0.230713	-0.209736	-0.169876	0.393032	-0.114588	-0.136584	-0.0479358	0.19246	6.48367	6.3516	6.26989	6.45405	6.3898	3.37401	0.0360777	0.70181	0.62994	0.307514	0.022855	0.0934346	0.00948144	0.187686	0.294496	0.131365	0.827048	-0.0520865	-0.111332	-0.184152	0.132065	-0.213775	0.102443	-0.00193935	-0.00458423	0.000535098
ENSRNOG00000024617		4	protein_coding		0	-0.303395	-0.0413287	0.197771	0.215236	-0.159279	-0.214158	0.20984	-0.306248	-0.272521	-0.226781	-0.218042	-0.0169294	-0.359759	0.0742053	0.15583	-0.0647217	0.371677	-0.177712	0.265691	0.443611	0.403128	-0.418699	0.33116	2.3126	2.00374	2.01909	1.983	2.07961	4.45714	0.0133249	0.70181	0.0288878	0.0446581	0.733094	0.00718565	0.0100838	0.844492	0.513163	0.527797	0.0116324	0.344948	-0.314252	0.0360863	0.308862	-0.293514	-0.0207387	0.00176941	-0.00287878	0.00762684
ENSRNOG00000024625	Proser3	1	protein_coding	proline and serine rich 3 [Source:RGD Symbol;Acc:1565712]	7	-0.238044	0.0895791	-0.483637	-0.17649	0.394952	0.485153	-0.448377	0.529324	0.22413	0.311972	-0.0487768	-0.494705	0.418206	0.0477694	0.304321	0.286793	-0.240959	0.367563	-0.349414	-0.339406	-0.129009	0.25745	-0.264143	2.53228	2.64052	2.89315	2.56278	2.65718	4.11159	0.0181587	0.70181	0.182588	0.0932183	0.00831197	0.353378	0.00444931	0.503064	0.0489735	0.00689312	0.886349	0.222131	0.283128	0.330367	-0.108236	0.360865	-0.0777377	0.00553791	0.0120121	-0.000496611
ENSRNOG00000024636	Gpr85	4	protein_coding	G protein-coupled receptor 85 [Source:RGD Symbol;Acc:71011]	6	0.0188117	-0.600166	0.779896	0.593474	-0.860968	-0.541141	0.810547	-0.793648	-0.464342	-0.341919	-0.171133	0.586138	-0.0387407	0.128526	-0.304704	0.0871844	0.0303226	-0.171606	0.219695	0.434942	0.353696	-0.297355	0.269009	5.01013	4.89709	4.68724	4.98016	4.89365	3.28241	0.0393877	0.70181	0.27508	0.149744	0.0170307	0.330725	0.0093873	0.472552	0.622024	0.204337	0.112554	-0.179885	-0.23981	-0.292924	0.113039	-0.322886	0.0830768	-0.00138124	-0.00665055	0.00399053
ENSRNOG00000024647	Ppp4r2	4	protein_coding	protein phosphatase 4, regulatory subunit 2 [Source:RGD Symbol;Acc:1307312]	5	0.274251	0.203246	-0.434412	-0.265361	0.236275	0.597838	-0.209886	0.295161	-0.179731	0.149212	0.201328	-0.281524	0.250588	0.0475402	-0.0688987	0.0293753	-0.299756	0.354171	-0.675477	-0.0930747	-0.139228	0.459088	-0.590088	5.98657	6.03621	6.07515	6.09316	6.04777	2.47954	0.0870739	0.713522	0.271138	0.0236476	0.674993	0.254004	0.0482069	0.192613	0.980718	0.732907	0.595017	-0.0676534	0.14553	-0.0180154	-0.049638	0.0885761	0.0569535	-2.44193e-05	-0.000615728	-0.000654007
ENSRNOG00000024663	Fkbp15	5	protein_coding	FKBP prolyl isomerase 15 [Source:RGD Symbol;Acc:1304816]	7	-0.0666536	0.242372	-0.551305	-0.204722	0.56811	0.512068	-0.605194	0.836076	0.0959982	0.454711	0.254658	-0.63272	0.190694	-0.356753	0.171119	0.0623817	-0.124098	0.155182	-0.310659	-0.384527	-0.0422678	0.184864	-0.13241	4.23765	4.32381	4.5326	4.22189	4.32899	3.64987	0.0277909	0.70181	0.147298	0.210136	0.00750278	0.424002	0.010574	0.345613	0.493649	0.194015	0.0420616	0.224554	0.193019	0.31071	-0.0861567	0.294943	-0.101924	0.00181044	0.00710045	-0.00318357
ENSRNOG00000024677	Arhgap33	1	protein_coding	Rho GTPase activating protein 33 [Source:RGD Symbol;Acc:2318374]	6	-0.192629	-0.275132	0.461085	0.455479	-0.50444	-0.391429	0.924693	-0.66153	-0.587893	-0.694427	-0.316752	0.743257	-0.280406	0.253164	0.366617	-0.225646	0.545125	-0.260794	0.329082	0.75993	0.548482	-0.364677	0.23109	6.50884	6.1998	5.96648	6.14403	6.20479	2.72794	0.0678138	0.710083	0.635219	0.0393184	0.368136	0.12384	0.0101526	0.775628	0.591188	0.697942	0.0889573	0.131485	-0.598125	-0.177551	0.309036	-0.542356	-0.0557689	0.00249033	-0.00226207	0.0105693
ENSRNOG00000024693	Zfp831	3	protein_coding	zinc finger protein 831 [Source:RGD Symbol;Acc:1565819]	19	-0.0551839	0.167371	0.0340554	0.210257	-0.134656	0.0448295	0.568397	-0.417527	-0.516517	-0.805285	-0.231813	0.491589	-0.569225	0.304948	0.482574	-0.462625	0.82316	-0.211924	0.369212	0.900261	0.610613	-0.515866	0.363917	4.56185	4.4678	4.23784	4.23278	4.37507	1.91249	0.156263	0.718734	0.683448	0.0291103	0.976479	0.584779	0.0689245	0.179474	0.879752	0.646905	0.210004	0.0991055	-0.55904	0.00505769	0.0940478	-0.324015	-0.235025	0.000592196	-0.00216619	0.00670868
ENSRNOG00000024712	Insc	1	protein_coding	INSC, spindle orientation adaptor protein [Source:RGD Symbol;Acc:1311379]	8	0.390579	0.594538	-0.296446	-0.555315	0.478256	0.0567089	-0.660703	0.330949	0.902177	0.175514	0.256402	-0.138684	-0.00188511	-0.429648	-0.0572062	-0.284821	0.0195785	-0.238567	0.0619782	-0.533424	-0.720252	0.116692	-0.163112	1.33077	1.9789	2.04951	1.74106	1.77506	1.49135	0.243746	0.741127	0.528834	0.374724	0.419978	0.097992	0.0683619	0.532823	0.138135	0.954262	0.00590303	-0.339679	0.480889	0.308453	-0.648132	0.718737	-0.237848	-0.0122757	0.000778675	-0.0267343
ENSRNOG00000024730	Ppm1e	10	protein_coding	protein phosphatase, Mg2+/Mn2+ dependent, 1E [Source:RGD Symbol;Acc:735028]	1	0.276519	0.970443	-0.667574	-0.748928	0.672946	0.437697	-0.393498	0.232059	0.331158	-0.343605	0.0877436	-0.0870996	-0.548038	-0.140865	0.335131	-0.673998	0.553171	-0.256554	0.0488751	0.176554	-0.254509	-0.104057	-0.0203853	6.29356	6.94024	6.76664	6.37227	6.59318	2.16662	0.119962	0.713522	0.555674	0.82406	0.199323	0.0409351	0.126602	0.0696899	0.469602	0.712767	0.103873	-0.252312	-0.0948745	0.39437	-0.646682	0.473089	-0.567963	-0.00501621	0.00472407	-0.0119988
ENSRNOG00000024751	H2afy2	20	protein_coding	H2A histone family, member Y2 [Source:RGD Symbol;Acc:1561371]	3	-0.243454	-0.841584	0.641525	0.930411	-0.6761	-0.262914	0.486559	-0.343062	-0.551748	0.0336428	-0.192512	0.204886	0.25378	0.194425	-0.16525	0.358277	-0.203424	0.122606	-0.00134234	0.10973	0.467516	-0.129664	0.172191	4.00579	3.78627	3.77874	3.91551	3.87158	1.74139	0.187045	0.722732	0.62226	0.560752	0.255118	0.0739133	0.0651725	0.281489	0.347178	0.764343	0.0275447	0.0827423	-0.0978084	-0.136772	0.219515	-0.227048	0.129239	0.00249566	-0.00146811	0.00638212
ENSRNOG00000024808	Stk39	3	protein_coding	serine threonine kinase 39 [Source:RGD Symbol;Acc:621643]	10	0.243946	0.182081	-0.280546	-0.214497	0.251376	0.263329	-0.392388	0.584317	0.148005	0.338348	0.475869	-0.30679	0.372045	-0.509278	-0.17163	-0.00868035	-0.27798	0.0356891	-0.421157	-0.453051	-0.311168	0.202056	-0.225698	5.21186	5.39966	5.84715	5.52636	5.49626	2.32982	0.101426	0.713522	0.70764	0.0402641	0.208195	0.456004	0.0174182	0.61381	0.477164	0.503745	0.145389	0.13299	0.761989	0.320788	-0.187798	0.635287	0.126702	0.00412875	0.00781525	-0.00353567
ENSRNOG00000024809	Ntmt1	3	protein_coding	N-terminal Xaa-Pro-Lys N-methyltransferase 1 [Source:RGD Symbol;Acc:1306582]	8	0.473007	0.0736165	0.250006	-0.0699541	-0.136303	-0.234769	-0.329746	0.00302833	0.470856	0.2624	0.164915	0.0240113	0.176779	-0.304499	-0.531512	-0.0518383	-0.374012	-0.0487872	-0.153574	-0.565738	-0.680625	0.170729	-0.100061	3.31386	3.40957	3.35753	3.49891	3.39497	2.4921	0.0859717	0.713522	0.0277938	0.200272	0.0596309	0.192734	0.546245	0.222947	0.0995838	0.0392332	0.345427	-0.237093	0.133013	-0.14138	-0.0957133	0.0436731	0.0893397	-0.00271617	-0.00496715	-0.00239343
ENSRNOG00000024824	Col22a1	7	protein_coding	collagen type XXII alpha 1 chain [Source:RGD Symbol;Acc:1309081]	15	-0.172768	-0.422844	0.0526125	0.453086	-0.199873	0.168448	0.0484102	0.229343	-0.296222	0.144	0.0603375	-0.119918	0.432462	0.238167	-0.0207492	0.46735	-0.275393	0.535684	-0.294208	-0.0557002	0.218976	0.0136153	0.0381405	-0.36426	-0.821362	-0.619233	-0.54823	-0.588271	0.469996	0.706166	0.881197	0.490742	0.974004	0.857058	0.253052	0.519556	0.490554	0.574957	0.654171	0.0485759	0.386099	0.0181601	-0.0710029	0.457102	-0.254972	0.273133	0.00462758	-0.00762275	0.0139311
ENSRNOG00000024832	Gpr158	17	protein_coding	G protein-coupled receptor 158 [Source:RGD Symbol;Acc:1305841]	4	0.100572	0.643392	-0.693009	-0.435689	0.724578	0.608869	-0.370134	0.304415	0.0212718	-0.175264	0.0729843	-0.245129	-0.395405	0.00201565	0.472666	-0.52063	0.431859	-0.244795	-0.07245	0.153691	0.147019	-0.0310041	-0.11662	5.33221	5.5728	5.60516	5.23793	5.43702	2.78311	0.0641868	0.709456	0.563391	0.776888	0.0247757	0.128997	0.0872671	0.0388636	0.827583	0.171129	0.163967	0.126634	-0.0619275	0.367225	-0.240591	0.272944	-0.334872	0.000801747	0.00947554	-0.00491828
ENSRNOG00000024846	Ier5l	3	protein_coding	immediate early response 5-like [Source:RGD Symbol;Acc:1561058]	11	0.0700862	-0.123974	0.418212	0.182655	-0.346472	-0.475654	0.476484	-0.499452	-0.161352	-0.469634	0.113954	0.666094	-0.23865	0.41345	0.0807463	-0.38373	0.345192	-0.0170034	0.442803	0.315819	0.0162819	-0.334973	0.225094	2.34446	2.14443	1.92599	2.23996	2.16371	3.15322	0.0446209	0.70181	0.576023	0.121686	0.0374327	0.172545	0.00732056	0.50792	0.794195	0.266824	0.0948711	-0.113944	-0.322934	-0.313967	0.200024	-0.418463	0.0955285	-0.000908613	-0.00708216	0.00577801
ENSRNOG00000024867	Eme2	10	protein_coding	essential meiotic structure-specific endonuclease subunit 2 [Source:RGD Symbol;Acc:1304924]	2	-0.123606	-0.195271	0.382857	0.341859	-0.320157	-0.336072	0.319267	-0.362218	-0.00418272	-0.339264	-0.316662	0.38346	-0.293714	0.135939	0.04582	0.0617013	0.285414	-0.214051	0.466607	0.249328	0.192694	-0.350926	0.500283	4.47762	4.37953	4.26909	4.31859	4.36121	3.03355	0.0501376	0.70181	0.642006	0.0156668	0.5041	0.191879	0.00895226	0.411983	0.702137	0.551598	0.328807	0.0485887	-0.269479	-0.0495	0.0980887	-0.208534	-0.0609452	-0.000680133	-0.00173719	0.00195002
ENSRNOG00000024874	Prtfdc1	17	protein_coding	phosphoribosyl transferase domain containing 1 [Source:RGD Symbol;Acc:1310177]	1	0.610941	0.510096	-0.115767	-0.5704	0.223572	-0.108498	-0.509333	0.135116	0.647917	0.133809	0.212718	-0.03862	-0.099837	-0.315227	-0.411794	-0.376064	-0.0210222	-0.123609	0.219658	-0.352104	-0.677998	0.0307549	0.0243885	3.90188	4.08107	3.91528	4.04976	3.987	2.74968	0.0663591	0.710083	0.00939965	0.87265	0.0988667	0.031472	0.865397	0.692387	0.00220674	0.0668697	0.0148602	-0.313672	-0.0179134	-0.134484	-0.179188	0.0133953	-0.0313087	-0.00524266	-0.00576182	-0.00539579
ENSRNOG00000024904	Pla2g4e	3	protein_coding	phospholipase A2, group IVE [Source:RGD Symbol;Acc:1310595]	3	-0.198518	-0.760822	0.753571	0.872023	-0.766684	-0.465124	0.58547	-0.509661	-0.43003	-0.134176	-0.106393	0.382839	0.0757493	0.2669	-0.21417	0.259102	-0.0481811	0.100444	0.25746	0.238749	0.41857	-0.353067	0.375333	3.29744	3.02443	2.80251	3.0453	3.04242	2.99237	0.0522007	0.70181	0.89841	0.0547742	0.156128	0.112838	0.00661234	0.900779	0.910212	0.464251	0.0496773	0.0302172	-0.474065	-0.242789	0.273006	-0.49493	0.0208656	-0.000454584	-0.00547249	0.00654823
ENSRNOG00000024918	Fam229b	20	protein_coding	family with sequence similarity 229, member B [Source:RGD Symbol;Acc:2300149]	3	-0.146427	-0.762139	0.624785	0.613968	-0.683328	-0.404146	0.25487	-0.217791	-0.0791907	0.344241	-0.0444316	0.0650109	0.583336	-0.0901509	-0.46105	0.712109	-0.570443	0.226228	-0.189804	-0.286552	-0.0452964	0.201396	-0.0997151	1.57314	1.25203	1.43333	1.62337	1.47047	1.80526	0.174874	0.722732	0.601726	0.359661	0.289204	0.0798632	0.432888	0.0451347	0.381505	0.385674	0.015786	0.131074	0.231525	-0.190036	0.32111	-0.13981	0.371336	0.00348792	-0.00655338	0.00950661
ENSRNOG00000024923	Nnat	3	protein_coding	neuronatin [Source:RGD Symbol;Acc:620155]	1	0.672648	0.408248	0.0541962	-0.425536	-0.0455128	-0.252158	-0.0157287	-0.0958663	0.352212	-0.273835	0.271841	0.420951	0.11161	-0.223896	-0.242189	-0.373075	0.0356275	-0.139337	-0.0625833	-0.146038	-0.639157	-0.079322	-0.0822964	8.74961	8.96391	8.72897	8.97607	8.85464	1.76074	0.183268	0.722732	0.0315602	0.966774	0.0961859	0.146028	0.886008	0.932679	0.0241422	0.0208257	0.307591	-0.461405	-0.00847843	-0.247101	-0.214305	-0.0206373	0.0121588	-0.00697459	-0.0127926	-0.00358359
ENSRNOG00000024930	Smim19	16	protein_coding	small integral membrane protein 19 [Source:RGD Symbol;Acc:2318364]	9	-0.182182	-0.368035	0.0913204	0.0395443	-0.0194556	-0.0757183	-0.371045	0.314321	0.320724	0.772316	-0.0309684	-0.468642	0.466065	-0.277532	-0.44113	0.628836	-0.75522	0.228136	-0.289095	-0.681496	-0.341115	0.595483	-0.384763	4.21153	4.16743	4.32255	4.29512	4.24916	2.01237	0.140784	0.715587	0.488842	0.0279895	0.706324	0.54567	0.136328	0.0891134	0.394368	0.454409	0.852881	0.0715245	0.238714	0.027428	0.0440965	0.111023	0.127691	0.00141083	0.00180189	-0.000423443
ENSRNOG00000024954	Mgat5b	10	protein_coding	alpha-1,6-mannosylglycoprotein 6-beta-N-acetylglucosaminyltransferase B [Source:RGD Symbol;Acc:1305188]	6	-0.283171	-0.539378	0.633486	0.578802	-0.67845	-0.520384	0.955605	-0.748603	-0.635073	-0.417663	-0.332325	0.565528	-0.128929	0.211926	0.0617767	0.0900108	0.216249	-0.231413	0.240622	0.640042	0.587156	-0.236351	0.174846	5.28318	4.8253	4.64589	4.91937	4.91843	2.90596	0.0568316	0.70181	0.563859	0.0980839	0.231873	0.0514183	0.0088938	0.67657	0.565605	0.570442	0.0319947	0.184394	-0.543213	-0.273485	0.457879	-0.637288	0.0940754	0.00309212	-0.00483748	0.0131454
ENSRNOG00000024964	Nufip2	10	protein_coding	nuclear FMR1 interacting protein 2 [Source:RGD Symbol;Acc:1596719]	5	-0.0239759	0.460321	-0.797615	-0.345059	0.641342	0.915602	-0.520796	0.54167	-3.03098e-05	0.0378317	0.115376	-0.514312	-0.0940429	0.174401	0.35931	-0.0938742	0.0530897	0.30915	-0.42148	-0.0281932	0.0731999	0.0990804	-0.153734	4.49423	4.61944	4.72772	4.39015	4.55788	2.12411	0.125355	0.713522	0.303567	0.98352	0.0269121	0.389273	0.115477	0.121831	0.640479	0.276894	0.349828	0.212362	0.00421289	0.33757	-0.125208	0.233495	-0.229283	0.0015511	0.00736313	-0.00248545
ENSRNOG00000024975	Atp8b3	7	protein_coding	ATPase phospholipid transporting 8B3 [Source:RGD Symbol;Acc:1307622]	1	0.449438	0.779265	-0.401122	-0.718963	0.454087	0.0997684	-0.450892	0.241459	0.585494	-0.0237305	0.39087	-0.0202569	-0.191379	-0.363683	0.0176807	-0.502783	0.218747	-0.145575	0.00428666	-0.20761	-0.594968	0.070938	-0.178637	1.48189	1.95057	1.86975	1.80497	1.7768	1.42573	0.261358	0.748306	0.25269	0.48859	0.792464	0.0667412	0.124806	0.55551	0.104814	0.486489	0.0475261	-0.403901	0.242259	0.0647799	-0.468681	0.38786	-0.145601	-0.00863088	-0.006291	-0.0131599
ENSRNOG00000024990	Ppp1r1c	3	protein_coding	protein phosphatase 1, regulatory (inhibitor) subunit 1C [Source:RGD Symbol;Acc:1562095]	1	0.332281	0.858423	-0.612459	-0.76072	0.631152	0.404415	-0.43762	0.306587	0.234622	-0.146756	0.127179	-0.172969	-0.471433	-0.227249	0.238167	-0.571963	0.324554	-0.175883	-0.084071	-0.0219632	-0.32559	-0.0240492	-0.0498274	-1.64303	-0.352216	-0.83847	-1.17088	-1.00115	3.10936	0.0465635	0.70181	0.134371	0.981978	0.454155	0.00714297	0.0784177	0.0736672	0.0959725	0.813319	0.00704598	-0.95841	-0.0140977	0.332408	-1.29082	0.804564	-0.818662	-0.0172979	0.00411549	-0.0348439
ENSRNOG00000024998	Trps1	7	protein_coding	transcriptional repressor GATA binding 1 [Source:RGD Symbol;Acc:1311883]	1	0.139511	0.857104	-0.77842	-0.796708	0.765594	0.523439	-0.592988	0.513176	0.310302	0.026574	0.13381	-0.443452	-0.350044	-0.244852	0.317912	-0.404028	0.311939	-0.0601381	-0.0324974	-0.0314846	-0.216413	0.0372958	-0.0772439	3.20075	3.59685	3.65812	3.18434	3.41002	3.80382	0.0240772	0.70181	0.766885	0.863974	0.0165713	0.0412988	0.0202039	0.0342445	0.562162	0.308408	0.000741081	0.0776739	0.0448575	0.473779	-0.396105	0.45737	-0.412513	-0.00267321	0.00920007	-0.0119152
ENSRNOG00000025040	Gng10	5	protein_coding	G protein subunit gamma 10 [Source:RGD Symbol;Acc:621514]	2	0.0433167	-0.698391	0.901487	0.690739	-0.916784	-0.703414	0.673824	-0.641473	-0.261975	-0.0522405	-0.0772796	0.575782	0.176501	-0.0396742	-0.464283	0.253807	-0.136177	-0.0744849	0.243167	0.161339	0.125669	0.0401905	0.0376668	5.78082	5.64272	5.57848	5.84801	5.71251	4.286	0.0155178	0.70181	0.282755	0.98059	0.00412416	0.115893	0.0252788	0.023443	0.707664	0.133815	0.0702627	-0.131435	0.00293841	-0.269533	0.138099	-0.202347	0.205285	-0.000816839	-0.00651644	0.00317884
ENSRNOG00000025042	Pde3a	4	protein_coding	phosphodiesterase 3A [Source:RGD Symbol;Acc:61942]	1	0.291973	0.934804	-0.701658	-0.680425	0.717837	0.467967	-0.476947	0.400732	0.239405	-0.222368	0.208182	-0.170182	-0.457838	-0.154999	0.370781	-0.704344	0.516122	-0.117347	0.0136998	0.0727384	-0.237254	-0.153295	0.0417625	1.83131	2.88433	2.62882	1.99376	2.33456	3.97945	0.0204816	0.70181	0.415645	0.85518	0.0882253	0.00719406	0.0354095	0.0201981	0.364721	0.515208	0.0464855	-0.417966	-0.0930517	0.635056	-1.05302	0.797513	-0.890564	-0.00815991	0.00987384	-0.0215445
ENSRNOG00000025052	Stard5	1	protein_coding	StAR-related lipid transfer domain containing 5 [Source:RGD Symbol;Acc:1561783]	1	0.441362	0.628678	-0.607774	-0.61995	0.58222	0.448608	-0.744902	0.717927	0.362494	0.357092	0.41715	-0.516794	0.149664	-0.344567	-0.0919149	-0.095901	-0.180869	0.219072	-0.414438	-0.443931	-0.486631	0.268055	-0.243349	1.54652	2.05897	2.19444	2.04211	1.96051	4.62472	0.0114986	0.70181	0.186603	0.0257713	0.423694	0.0117522	0.00213616	0.928929	0.462251	0.721886	0.11442	-0.360124	0.631062	0.152331	-0.512455	0.647924	-0.016862	-0.00357814	-0.00262591	-0.00928557
ENSRNOG00000025053	Lrp1	7	protein_coding	LDL receptor related protein 1 [Source:RGD Symbol;Acc:1307535]	14	-0.331564	0.398272	-0.388496	-0.140287	0.402335	0.296104	0.130295	-0.0385255	-0.165684	-0.537865	-0.282268	0.132638	-0.447534	0.191244	0.890408	-0.413115	0.69673	-0.212214	0.085976	0.430764	0.28222	-0.321752	0.0843197	8.75496	8.74803	8.79241	8.42065	8.67901	7.55562	0.00112425	0.70181	0.00643266	0.0311195	0.000381596	0.938733	0.678505	0.00129741	0.134099	0.0218331	0.445434	0.37869	-0.289926	0.371758	0.00693145	0.0374502	-0.327377	0.0038083	0.0101963	0.00176887
ENSRNOG00000025071	Qrich1	8	protein_coding	glutamine-rich 1 [Source:RGD Symbol;Acc:1311095]	2	0.0772812	-0.342459	0.660172	0.494634	-0.60671	-0.434351	0.405086	-0.465121	-0.146462	-0.254333	-0.384406	0.324514	-0.150578	-0.277333	-0.258451	0.0841119	0.0575779	-0.412103	0.125549	0.148628	0.112187	-0.353073	0.389233	5.56368	5.53256	5.45921	5.51537	5.51771	2.26702	0.108172	0.713522	0.671039	0.0480801	0.185858	0.457518	0.0185239	0.680155	0.329842	0.226408	0.545548	-0.0250511	-0.121667	-0.0561672	0.031116	-0.104475	-0.0171917	-0.000936471	-0.00216514	0.000715111
ENSRNOG00000025075	Relt	1	protein_coding	RELT, TNF receptor [Source:RGD Symbol;Acc:1305381]	8	0.128578	0.0291294	-0.0987333	-0.316056	0.248043	-0.0279341	-0.575111	0.344342	0.644056	0.723965	0.189771	-0.455683	0.404042	-0.493746	-0.335784	0.302629	-0.602185	-0.0655287	-0.303855	-0.799143	-0.573109	0.538168	-0.442096	1.41702	1.51701	1.67446	1.65362	1.56553	1.9063	0.157279	0.71909	0.656271	0.0348426	0.868144	0.428782	0.0496158	0.282555	0.711475	0.767772	0.174283	-0.0791532	0.394046	0.0208374	-0.0999906	0.257437	0.136609	-0.00105745	0.00112025	-0.00561778
ENSRNOG00000025079	Fam126b	9	protein_coding	family with sequence similarity 126, member B [Source:RGD Symbol;Acc:1309752]	5	0.245815	0.634547	-0.661035	-0.476551	0.63031	0.687687	-0.448656	0.314417	0.0871699	-0.126119	0.214165	-0.317228	-0.387447	-0.0282046	0.283763	-0.481969	0.333488	-0.144848	-0.0917375	0.125333	0.0963162	-0.0647621	-0.0504711	4.64189	4.79676	4.7536	4.66244	4.71367	1.50679	0.239778	0.738882	0.600694	0.852249	0.294033	0.0812454	0.201222	0.127347	0.373143	0.559532	0.0254189	-0.0637101	-0.0226097	0.0911658	-0.154876	0.111716	-0.134326	-0.00169342	0.0021214	-0.00449948
ENSRNOG00000025111	Nfkbid	1	protein_coding	NFKB inhibitor delta [Source:RGD Symbol;Acc:1308055]	3	-0.097087	-0.635089	0.396791	0.440021	-0.418863	-0.26667	0.372999	-0.15297	-0.416824	0.172477	-0.0321003	0.210149	0.400111	0.40236	-0.130219	0.376687	-0.424374	0.409466	-0.232978	-0.0458866	0.152892	0.316702	-0.198241	0.353128	0.084584	0.189363	0.58967	0.304186	3.99274	0.0202341	0.70181	0.555683	0.13516	0.0172569	0.0983537	0.304201	0.00364898	0.582534	0.292134	0.0888098	-0.131763	0.341321	-0.400306	0.268544	-0.163764	0.505086	0.00217617	-0.0078915	0.00725412
ENSRNOG00000025141	Kiz	3	protein_coding	kizuna centrosomal protein [Source:RGD Symbol;Acc:1307071]	7	0.255745	0.511047	-0.675965	-0.629669	0.614882	0.572673	-0.772974	0.757774	0.481733	0.420185	0.284613	-0.589835	0.228129	-0.271428	-0.0744459	0.048133	-0.321647	0.255797	-0.442335	-0.547797	-0.487208	0.297826	-0.166746	2.22836	2.56747	2.64351	2.45482	2.47354	3.7538	0.0252217	0.70181	0.428946	0.119126	0.166684	0.0173292	0.00461247	0.402556	0.441645	0.493388	0.0156198	-0.150415	0.302507	0.188696	-0.339111	0.415157	-0.11265	-0.00254743	0.00363146	-0.00952379
ENSRNOG00000025167	Sema4b	1	protein_coding	semaphorin 4B [Source:RGD Symbol;Acc:1307872]	16	-0.132979	0.1532	0.0362687	-0.00543526	0.0946143	-0.326142	0.298489	-0.111342	-0.168382	-0.458551	-0.0416117	0.409022	-0.376892	0.181655	0.331151	-0.511448	0.635945	-0.250865	0.687795	0.469787	0.298558	-0.468489	0.45978	3.85621	3.84667	3.72699	3.74498	3.79371	1.61851	0.212983	0.731814	0.936931	0.0393985	0.811811	0.899487	0.0971845	0.186674	0.839564	0.891794	0.679723	-0.00844959	-0.230909	-0.017988	0.00953838	-0.129218	-0.101692	-0.000343532	0.000426662	0.000728882
ENSRNOG00000025174	Kat6a	16	protein_coding	lysine acetyltransferase 6A [Source:RGD Symbol;Acc:1304892]	5	-0.241236	0.0504062	-0.40495	0.0284915	0.274524	0.624711	0.0106946	0.189262	-0.252749	-0.250872	-0.21122	-0.0908313	-0.0939659	0.345884	0.540172	-0.00178419	0.175723	0.161922	-0.214881	0.208273	0.314597	-0.0293395	-0.0388376	5.73384	5.74288	5.80608	5.52752	5.70258	1.963	0.148224	0.716947	0.132722	0.416169	0.032397	0.941663	0.560252	0.0914947	0.363782	0.155362	0.983931	0.269516	-0.143126	0.278557	-0.00904144	0.0722364	-0.215362	0.00254637	0.00800705	-4.43078e-05
ENSRNOG00000025184	Prss35	8	protein_coding	serine protease 35 [Source:RGD Symbol;Acc:1311282]	1	0.278056	0.600502	-0.519798	-0.648905	0.63173	0.319309	-0.712316	0.424091	0.575277	0.284515	0.2031	-0.450403	-0.104131	-0.357966	0.0142608	-0.227092	-0.0196235	-0.17513	-0.0958538	-0.376803	-0.385626	0.185378	-0.213782	0.944906	1.46681	1.64433	1.24896	1.32625	2.06946	0.132666	0.713522	0.765347	0.262311	0.195224	0.0915853	0.0272219	0.469587	0.282031	0.588483	0.0306586	-0.126538	0.481564	0.395369	-0.521907	0.69942	-0.217856	-0.00732489	0.00497151	-0.0206192
ENSRNOG00000025209	Plxnd1	4	protein_coding	plexin D1 [Source:RGD Symbol;Acc:1310796]	3	-0.220554	-0.654182	0.46217	0.779375	-0.54274	-0.0776823	0.641388	-0.382012	-0.550159	-0.281834	-0.258315	0.348381	0.114299	0.286015	0.0941665	0.346476	0.00354171	0.000235088	-0.0554095	0.364803	0.582188	-0.138445	0.105233	4.8041	4.00191	4.01646	4.16	4.24562	1.98053	0.145537	0.715959	0.234101	0.25477	0.709847	0.0465543	0.0503235	0.682074	0.385279	0.972433	0.112285	0.658651	-0.629556	-0.143539	0.802191	-0.787643	0.158087	0.00759988	-0.000439821	0.0189238
ENSRNOG00000025244	Trrap	12	processed_transcript	transformation/transcription domain-associated protein [Source:RGD Symbol;Acc:1305446]	14	-0.307988	0.103814	-0.123569	0.100793	0.137792	0.0576638	0.242467	-0.0401628	-0.230135	-0.402667	-0.229677	0.264668	-0.27439	0.0963959	0.649624	-0.319942	0.516958	-0.159898	0.19675	0.298185	0.295874	-0.362127	0.283416	7.72283	7.70185	7.68097	7.45559	7.64031	4.04357	0.0193167	0.70181	0.0585628	0.0291097	0.0169693	0.812565	0.636686	0.00989529	0.435937	0.0864942	0.75038	0.246356	-0.288132	0.225379	0.0209773	-0.0418653	-0.246267	0.00173012	0.00627943	0.0007458
ENSRNOG00000025278	Scai	3	protein_coding	suppressor of cancer cell invasion [Source:RGD Symbol;Acc:1594720]	5	0.381626	0.493722	-0.517269	-0.355484	0.399533	0.713635	-0.348437	0.326022	0.104101	-0.0510077	0.0883978	-0.225666	-0.127572	-0.303883	0.109108	-0.256283	0.0612694	-0.134648	-0.445884	-0.0801672	-0.128863	0.215267	-0.271758	2.71115	2.98891	2.94594	2.70461	2.83765	1.74758	0.185827	0.722732	0.87462	0.830258	0.148757	0.0989782	0.159566	0.0917385	0.560859	0.523818	0.0386276	-0.0364337	-0.0495091	0.241331	-0.277764	0.234793	-0.284302	-0.00214004	0.00464759	-0.00695601
ENSRNOG00000025295	Mavs	3	protein_coding	mitochondrial antiviral signaling protein [Source:RGD Symbol;Acc:1359371]	4	-0.14568	0.242282	-0.566232	-0.466025	0.599349	0.37721	-0.637891	0.636002	0.388055	0.552368	0.279235	-0.618204	0.326165	0.0137366	0.184769	0.265391	-0.385669	0.479103	-0.430815	-0.540708	-0.376303	0.420759	-0.459851	3.26087	3.30026	3.47851	3.33377	3.34335	3.6045	0.0289996	0.70181	0.303162	0.0196073	0.0524236	0.582856	0.00538074	0.639964	0.35683	0.193739	0.488309	0.105341	0.251156	0.144732	-0.0393908	0.217639	0.0335164	0.00161902	0.00370603	-0.001505
ENSRNOG00000025310	Pop7	12	protein_coding	POP7 homolog, ribonuclease P/MRP subunit [Source:RGD Symbol;Acc:1306413]	2	-0.0833938	-0.665772	0.792401	0.588068	-0.676529	-0.691123	0.582912	-0.541558	-0.12716	-0.0973451	-0.0471442	0.505652	0.10713	0.102893	-0.296431	0.12555	-0.120173	-0.163072	0.320693	0.0847098	0.159191	-0.218584	0.249831	3.52229	3.42533	3.3271	3.48955	3.44107	3.06442	0.0486479	0.70181	0.511754	0.195813	0.0285936	0.176376	0.0100504	0.365004	0.600736	0.395384	0.40476	-0.0654939	-0.130963	-0.162452	0.096958	-0.195186	0.0642237	-0.000886838	-0.00291651	0.00141723
ENSRNOG00000025353	Ears2	1	protein_coding	glutamyl-tRNA synthetase 2, mitochondrial [Source:RGD Symbol;Acc:1307904]	1	-0.146063	0.414479	-0.385731	-0.215807	0.292413	0.483334	-0.214897	0.0437569	-0.111639	-0.119187	-0.305639	-0.358965	-0.539225	-0.0161528	0.179649	-0.150564	0.282491	-0.0637702	-0.135637	0.235823	0.111763	-0.0515481	0.0649835	1.80518	1.82553	1.89609	1.63371	1.79013	2.36218	0.0981242	0.713522	0.108553	0.493141	0.0175816	0.844282	0.384134	0.0741036	0.327329	0.244003	0.733401	0.242036	-0.100914	0.262388	-0.0203521	0.0909131	-0.191827	0.0023467	0.00596529	0.000756664
ENSRNOG00000025372	Glce	8	protein_coding	glucuronic acid epimerase [Source:RGD Symbol;Acc:1565253]	3	-0.230631	-0.832647	0.651341	0.927431	-0.741987	-0.246022	0.607895	-0.441574	-0.604655	-0.0579482	-0.225133	0.25628	0.215932	0.185896	-0.15582	0.411654	-0.142088	0.0590344	0.0197147	0.267523	0.582511	-0.121898	0.155945	5.67184	5.1031	5.1045	5.39358	5.31826	2.01987	0.139689	0.715267	0.47324	0.47763	0.297539	0.047308	0.0478096	0.295262	0.444335	0.603736	0.043481	0.279659	-0.27686	-0.289086	0.568745	-0.567346	0.290486	0.0047832	-0.00546758	0.0147975
ENSRNOG00000025383	Pdha1	X	protein_coding	pyruvate dehydrogenase E1 alpha 1 subunit [Source:RGD Symbol;Acc:3286]	1	0.500769	0.828804	-0.47007	-0.708372	0.463433	0.273236	-0.361053	0.163585	0.380377	-0.234778	0.113983	0.0481346	-0.314059	-0.217418	0.0871175	-0.621597	0.283191	-0.142042	-0.026071	-0.0350105	-0.505104	0.0331411	-0.163609	7.2831	7.69976	7.55525	7.56563	7.52594	4.98948	0.00839211	0.70181	0.0120722	0.387067	0.92607	0.00102846	0.0220014	0.237905	0.0898111	0.588202	0.0465064	-0.427043	0.138007	-0.0103816	-0.416661	0.272143	-0.134136	-0.00484229	-0.0021018	-0.00843028
ENSRNOG00000025394	Tanc1	3	protein_coding	tetratricopeptide repeat, ankyrin repeat and coiled-coil containing 1 [Source:RGD Symbol;Acc:1302949]	1	0.159747	0.918423	-0.762127	-0.771437	0.798663	0.482921	-0.375611	0.293874	0.251148	-0.334269	0.0147681	-0.103835	-0.468438	0.0102443	0.505793	-0.634629	0.502262	-0.218033	-0.0297688	0.149689	-0.187506	-0.0503753	-0.0884753	4.41294	5.31316	5.22252	4.51163	4.86506	2.42751	0.0918002	0.713522	0.75568	0.989431	0.108232	0.0454118	0.0696396	0.0722623	0.904973	0.301332	0.216559	-0.189333	0.00805131	0.710884	-0.900217	0.809576	-0.801525	-0.00120228	0.0175911	-0.0149948
ENSRNOG00000025423	Map3k13	11	protein_coding	mitogen-activated protein kinase kinase kinase 13 [Source:RGD Symbol;Acc:1561227]	1	0.02789	0.654017	-0.61187	-0.408045	0.55744	0.464455	-0.219533	0.273835	-0.115244	-0.215357	0.172885	-0.185887	-0.312016	0.0209758	0.396086	-0.503753	0.401032	-0.0178074	-0.203734	0.231491	0.0687465	-0.160419	0.0159128	3.99778	4.15731	4.15972	3.92308	4.05947	2.3608	0.0982619	0.713522	0.621557	0.643464	0.0406007	0.156889	0.150975	0.0425085	0.688657	0.32705	0.783722	0.0771144	-0.0722814	0.236643	-0.159528	0.161945	-0.234226	0.0010296	0.00452853	-0.000846623
ENSRNOG00000025448	Limd2	10	protein_coding	LIM domain containing 2 [Source:RGD Symbol;Acc:1309967]	11	0.0889847	-0.334627	0.690246	0.379843	-0.672995	-0.647002	0.847945	-0.838219	-0.266075	-0.594349	-0.285629	0.817161	-0.157109	0.0977311	-0.0860868	-0.108576	0.293118	-0.449315	0.406925	0.518479	0.231451	-0.300712	0.187132	5.58156	5.3404	5.03895	5.38107	5.33549	3.6793	0.027036	0.70181	0.669724	0.0426207	0.0499584	0.158065	0.00329926	0.807742	0.608708	0.104676	0.171667	-0.100954	-0.501943	-0.342119	0.241164	-0.542613	0.0406703	-0.00212051	-0.0097816	0.0067855
ENSRNOG00000025460	Tmem71	7	protein_coding	transmembrane protein 71 [Source:RGD Symbol;Acc:1593414]	1	0.464663	0.902459	-0.542078	-0.651345	0.575358	0.33848	-0.492579	0.38087	0.400859	-0.166789	0.217805	-0.122835	-0.311767	-0.440783	0.160312	-0.584261	0.36214	-0.267386	-0.104048	-0.114616	-0.448422	-0.106808	0.00721354	-0.973944	1.91762	0.833101	0.202822	0.494898	3.75524	0.0251878	0.70181	0.0831382	0.94169	0.482143	0.00334887	0.0522561	0.0644077	0.0785215	0.660283	0.0418104	-2.26128	0.0922507	0.630279	-2.89156	1.80704	-1.71479	-0.0379112	-0.0145415	-0.0602289
ENSRNOG00000025462	Wdr41	2	protein_coding	WD repeat domain 41 [Source:RGD Symbol;Acc:1306363]	18	-0.11349	-0.180174	0.433685	0.115097	-0.347314	-0.555276	0.294111	-0.583898	0.119245	-0.289551	-0.112857	0.373352	-0.302715	0.202644	-0.203923	-0.0965404	0.213701	-0.293767	0.736553	0.237699	0.0920585	-0.461886	0.479217	4.52512	4.4723	4.38262	4.44196	4.4555	2.15639	0.121238	0.713522	0.936588	0.0440705	0.311393	0.36641	0.0207484	0.601791	0.44349	0.370465	0.561004	-0.00652071	-0.172843	-0.0593482	0.0528275	-0.142509	-0.0303335	-0.00102186	-0.00214275	0.000911715
ENSRNOG00000025502	Arhgef37	18	protein_coding	Rho guanine nucleotide exchange factor 37 [Source:RGD Symbol;Acc:1560471]	4	0.126019	0.622227	-0.798978	-0.749183	0.88244	0.499926	-0.735974	0.665513	0.581475	0.222345	0.248774	-0.449238	0.13848	-0.060311	0.266052	-0.158957	-0.0928141	0.0462636	-0.212075	-0.453579	-0.420146	0.201845	-0.265552	2.58976	3.22052	3.43621	2.88209	3.03214	4.90545	0.00901718	0.70181	0.821968	0.145154	0.029256	0.0144447	0.0017172	0.168777	0.963097	0.123923	0.00858872	-0.0766383	0.508015	0.554119	-0.630758	0.846446	-0.338431	-0.000291664	0.0164081	-0.0160773
ENSRNOG00000025527	Mtcl1	9	protein_coding	microtubule crosslinking factor 1 [Source:RGD Symbol;Acc:1308319]	3	-0.506318	-0.664646	0.50488	0.715944	-0.520347	-0.297014	0.455016	-0.320621	-0.414386	0.0607256	-0.342919	-0.00121603	0.0335859	-0.0523201	0.0414754	0.417106	0.0213626	-0.1112	0.232464	0.246147	0.611844	-0.262739	0.363476	3.93706	3.64706	3.91753	3.54999	3.76291	1.45032	0.25461	0.746324	0.0531932	0.720893	0.120689	0.216137	0.932464	0.674203	0.0496341	0.0537741	0.231867	0.657533	-0.116594	0.367534	0.289999	-0.0195297	-0.0970642	0.00967722	0.0183377	0.0054768
ENSRNOG00000025539	Vps13a	1	protein_coding	vacuolar protein sorting 13 homolog A [Source:RGD Symbol;Acc:1311340]	5	-0.113163	0.277	-0.574529	-0.163157	0.412051	0.767545	-0.1098	0.183432	-0.344503	-0.167549	-0.000253837	-0.335647	-0.303261	0.241006	0.385831	-0.164561	0.246395	0.0431748	-0.249385	0.352047	0.468089	-0.0460146	-0.0228151	3.80444	3.93647	4.02904	3.59188	3.84046	2.00185	0.142337	0.715587	0.266906	0.658663	0.0306126	0.493143	0.248328	0.0823345	0.391997	0.108106	0.550155	0.305124	-0.119991	0.437158	-0.132034	0.224601	-0.344592	0.00373332	0.0137598	-0.00217591
ENSRNOG00000025545	Tvp23a	10	protein_coding	trans-golgi network vesicle protein 23 homolog A [Source:RGD Symbol;Acc:1566405]	2	0.344919	0.0386533	0.258886	0.197039	-0.225238	-0.111871	0.0177109	-0.0803436	-0.0562109	0.00248795	-0.0554744	-0.00172111	-0.177597	-0.564879	-0.305841	-0.0950353	0.144959	-0.458584	0.13121	0.09061	0.121174	-0.10959	0.195538	4.19443	4.21618	4.10994	4.21854	4.18477	0.897959	0.457529	0.803606	0.238908	0.453805	0.167751	0.777874	0.279151	0.975615	0.020356	0.0487154	0.300901	-0.130354	-0.0821374	-0.1086	-0.021753	-0.0844924	0.00235506	-0.00365063	-0.00548827	-0.00218586
ENSRNOG00000025596	Ago4	5	protein_coding	argonaute RISC catalytic component 4 [Source:RGD Symbol;Acc:1304583]	19	-0.0770514	0.0365341	0.102416	0.248023	-0.192755	-0.00327021	0.312619	-0.233908	-0.384242	-0.531096	-0.315393	0.321905	-0.471494	0.220321	0.226739	-0.347335	0.605259	-0.0320268	0.443221	0.653922	0.471462	-0.399226	0.461356	2.3786	2.24381	2.11429	2.16207	2.22469	1.98783	0.144432	0.715587	0.601191	0.0463033	0.684474	0.257613	0.0325644	0.488422	0.870381	0.625758	0.0521601	0.0870116	-0.34605	-0.0477756	0.134787	-0.264306	-0.0817437	0.000438699	-0.00239934	0.00505105
ENSRNOG00000025630	RGD1563300	17	protein_coding	similar to 60S ribosomal protein L29 (P23) [Source:RGD Symbol;Acc:1563300]	21	-0.0121488	-0.202493	0.0509442	-0.0334063	-0.00873919	-0.0470061	-0.116272	0.051422	0.122969	0.458726	-0.0460315	-0.113328	0.15208	0.167865	-0.268123	0.246655	-0.453037	0.301858	-0.162708	-0.299328	-0.198193	0.629254	-0.336111	0.500521	0.512452	0.702016	0.989954	0.676236	2.59074	0.0778166	0.713522	0.302285	0.0255763	0.165404	0.953159	0.326408	0.0263064	0.716407	0.962383	0.754239	-0.299868	0.678997	-0.287938	-0.0119304	0.201495	0.477502	0.00174087	-0.000414764	-0.00139976
ENSRNOG00000025669	Tmem104	10	protein_coding	transmembrane protein 104 [Source:RGD Symbol;Acc:1307953]	4	-0.206666	0.525373	-0.573791	-0.418013	0.610839	0.334485	-0.129749	0.26657	0.0839187	-0.212413	0.127949	-0.0792673	-0.234998	0.260247	0.647049	-0.2915	0.385226	0.0878279	-0.107545	0.163154	-0.00625044	-0.0432894	-0.113299	2.14424	2.25229	2.35487	2.06814	2.20489	1.88795	0.160332	0.719289	0.337722	0.885861	0.0365257	0.410986	0.116347	0.167081	0.271454	0.0398225	0.937902	0.178675	0.0264827	0.286728	-0.108053	0.210632	-0.184149	0.00322878	0.00848374	-0.000355818
ENSRNOG00000025670	Shisa3	14	protein_coding	shisa family member 3 [Source:RGD Symbol;Acc:1565710]	13	-0.233744	-0.347561	0.0613675	0.305073	-0.076646	0.12364	0.0414429	-0.22001	-0.161091	-0.0347481	-0.0977882	0.0450761	-0.00584809	0.749764	0.0237201	0.204751	-0.170839	0.367289	-0.0237069	0.0197706	0.165473	0.026208	-0.0391683	1.7743	0.856289	1.33347	1.46927	1.35833	0.64907	0.591691	0.842282	0.418204	0.857606	0.841357	0.184557	0.517662	0.370418	0.153104	0.730784	0.0208152	0.782207	0.172148	-0.135807	0.918014	-0.440836	0.612984	0.0201488	0.00969253	0.0289888
ENSRNOG00000025695	Tns3	14	protein_coding	tensin 3 [Source:RGD Symbol;Acc:1564174]	8	-0.111373	0.0304769	-0.280226	-0.0755009	0.367148	0.251756	-0.621082	0.530465	0.5854	0.47129	0.230165	-0.434347	0.219687	0.0105527	-0.0478673	0.162895	-0.240762	0.254979	0.158078	-0.527102	-0.232941	0.113757	0.074556	6.21824	6.27964	6.39105	6.1596	6.26213	1.96492	0.147927	0.716947	0.240813	0.711969	0.0298234	0.544612	0.0970297	0.2416	0.791538	0.155264	0.0335431	0.170048	0.0527796	0.231449	-0.0614007	0.172815	-0.120035	0.000610347	0.00649009	-0.00394495
ENSRNOG00000025710	Ces5a	19	protein_coding	carboxylesterase 5A [Source:RGD Symbol;Acc:1549717]	2	-0.0604104	-0.455845	0.645287	0.546699	-0.614961	-0.517813	0.485033	-0.427484	-0.226764	-0.277679	0.0625286	0.505564	0.0153759	0.156168	-0.0304888	-0.045597	0.165073	0.0272341	0.307863	0.207838	0.156126	-0.392239	0.305884	0.216844	-0.212136	-0.260768	-0.0666266	-0.0806719	2.21032	0.114672	0.713522	0.424891	0.262474	0.352107	0.0471618	0.0286583	0.483684	0.643067	0.411009	0.147239	0.234838	-0.332102	-0.194142	0.42898	-0.477612	0.14551	0.00221494	-0.0056032	0.0105487
ENSRNOG00000025716	Lsm10	5	protein_coding	LSM10, U7 small nuclear RNA associated [Source:RGD Symbol;Acc:1584914]	3	-0.349449	-0.740983	0.660858	0.70798	-0.692003	-0.374546	0.480143	-0.387086	-0.318609	0.13023	-0.241087	0.151734	0.113948	-0.0798943	-0.220087	0.493407	-0.188527	-0.0116488	0.057683	0.0684037	0.284134	0.0620923	0.0444245	1.95461	1.65398	1.76147	1.84902	1.80477	2.21218	0.114452	0.713522	0.22782	0.991281	0.478765	0.0213516	0.125957	0.122464	0.274306	0.969679	0.15016	0.213091	0.00189924	-0.0875426	0.300633	-0.193138	0.195038	0.00307646	-0.000178173	0.00580123
ENSRNOG00000025730	Armcx3	X	protein_coding	armadillo repeat containing, X-linked 3 [Source:RGD Symbol;Acc:1549739]	1	0.593643	0.624072	-0.219728	-0.338464	0.221474	0.206317	-0.00731155	-0.0943646	0.0859078	-0.442116	0.180918	0.271862	-0.277965	-0.319195	0.0879638	-0.673259	0.392678	-0.487639	-0.147469	0.164542	-0.206608	-0.120804	-0.177536	6.19592	6.35663	6.28289	6.29036	6.28145	2.0163	0.140209	0.715299	0.0835434	0.825688	0.910483	0.0226331	0.198727	0.323681	0.151669	0.525794	0.155845	-0.16818	0.0206971	-0.00746811	-0.160711	0.0869702	-0.0662731	-0.00214147	-0.00161433	-0.00294116
ENSRNOG00000025791	Dync1li2	19	protein_coding	dynein, cytoplasmic 1 light intermediate chain 2 [Source:RGD Symbol;Acc:621130]	1	0.381571	0.891432	-0.50689	-0.59108	0.514272	0.335968	-0.290711	0.141153	0.322462	-0.37623	0.280577	0.0300045	-0.470391	-0.171388	0.21667	-0.734302	0.53147	-0.268777	0.0365576	0.153166	-0.286541	-0.24112	0.062156	7.58035	7.68028	7.62785	7.59691	7.62135	1.85292	0.166332	0.721164	0.296636	0.583968	0.504751	0.0392219	0.309135	0.0810741	0.265037	0.930991	0.198013	-0.0689797	-0.0358703	0.0309469	-0.0999266	0.0475016	-0.0833719	-0.00115802	-0.000174831	-0.00175423
ENSRNOG00000025806	Prr3	20	protein_coding	proline rich 3 [Source:RGD Symbol;Acc:1303270]	2	0.155028	-0.595657	0.811278	0.504558	-0.773798	-0.688668	0.324789	-0.379533	0.0588957	0.190152	-0.00195039	0.339186	0.382866	-0.371999	-0.48048	0.335287	-0.287698	-0.112322	0.169519	-0.192858	-0.136888	0.106328	-0.0560881	5.16778	5.09068	5.0715	5.20986	5.13495	3.19647	0.0427907	0.70181	0.408275	0.755692	0.0131599	0.147605	0.0741291	0.0298734	0.314392	0.047021	0.44682	-0.0612702	0.0229011	-0.138366	0.0770961	-0.0962807	0.119182	-0.00126121	-0.00485669	0.00101334
ENSRNOG00000025823	Rbm46	2	protein_coding	RNA binding motif protein 46 [Source:RGD Symbol;Acc:1560205]	7	-0.0115187	0.479589	-0.683992	-0.484264	0.727022	0.54911	-0.685657	0.792898	0.263188	0.343955	0.107453	-0.603226	0.114522	-0.338284	0.253762	0.0437842	-0.154183	0.0875136	-0.521893	-0.453193	-0.295376	0.290352	-0.28962	0.117791	0.370391	0.782158	0.234873	0.376303	2.71505	0.068693	0.710083	0.410607	0.14629	0.0381584	0.320242	0.0137069	0.590929	0.590434	0.29737	0.298783	0.294684	0.528849	0.547285	-0.252601	0.664367	-0.135518	0.00320584	0.0115402	-0.0062454
ENSRNOG00000025843	Ccdc102a	19	protein_coding	coiled-coil domain containing 102A [Source:RGD Symbol;Acc:1308684]	12	0.114768	-0.213909	-0.149009	-0.0352826	0.13778	0.142623	-0.402234	0.654406	0.369754	0.609501	0.330412	-0.312805	0.844716	-0.21428	-0.13613	0.539176	-0.6198	0.438341	-0.437235	-0.666321	-0.353572	0.544735	-0.423008	1.67842	1.68575	2.09204	2.01476	1.86774	2.08192	0.130962	0.713522	0.817938	0.0214038	0.719345	0.972786	0.064028	0.13528	0.738461	0.959677	0.408822	0.0699583	0.742629	0.0772849	-0.00732661	0.41362	0.329009	0.00164925	0.000475812	-0.00267361
ENSRNOG00000025899	Thada	6	protein_coding	THADA, armadillo repeat containing [Source:RGD Symbol;Acc:1560519]	5	-0.254289	0.467893	-0.636101	-0.294322	0.506671	0.625946	-0.250998	0.291576	-0.183827	-0.0370147	-0.0984709	-0.368006	-0.410404	0.158606	0.356902	-0.131476	0.277812	0.180311	-0.14751	0.295909	0.232025	0.254219	-0.240053	4.12993	4.1338	4.27821	4.11507	4.16425	2.07368	0.132086	0.713522	0.147174	0.234734	0.0404111	0.959386	0.0604665	0.805097	0.118007	0.199863	0.620483	0.159283	0.129543	0.163146	-0.00386354	0.148277	-0.0187331	0.00266378	0.00423351	0.000925469
ENSRNOG00000025910	Hccs	X	protein_coding	holocytochrome c synthase [Source:RGD Symbol;Acc:1563855]	1	0.391027	0.626642	-0.495789	-0.634751	0.470246	0.393517	-0.472516	0.267436	0.387484	-0.0191573	0.135733	-0.224869	-0.0608393	-0.332602	-0.0376598	-0.36582	0.00820569	-0.19529	-0.308711	-0.272885	-0.48741	-0.0185471	-0.0818845	3.96292	4.14475	4.11052	4.04541	4.0659	2.88424	0.0580638	0.70181	0.228464	0.613711	0.339171	0.0121296	0.0372292	0.150092	0.580256	0.619939	0.192275	-0.116728	0.0482666	0.065108	-0.181836	0.147605	-0.0993387	-0.000891654	0.00133919	-0.0029655
ENSRNOG00000025946	Igf2bp2	11	protein_coding	insulin-like growth factor 2 mRNA binding protein 2 [Source:RGD Symbol;Acc:1305614]	3	-0.141101	-0.74151	0.65353	0.76127	-0.714168	-0.398235	0.52668	-0.455614	-0.364995	-0.0509835	-0.125969	0.36966	0.331196	0.256446	-0.313352	0.320245	-0.256928	0.161886	0.0355396	0.105064	0.24405	-0.0918219	0.0883057	0.0254522	-0.411299	-0.422195	-0.0729291	-0.220243	1.59688	0.217921	0.733046	0.812618	0.767235	0.18909	0.104144	0.0962662	0.202738	0.461622	0.44175	0.0136233	0.0874852	-0.109277	-0.349266	0.436752	-0.447648	0.33837	0.00428456	-0.00857748	0.01491
ENSRNOG00000025948	Inava	13	protein_coding	innate immunity activator [Source:RGD Symbol;Acc:1311892]	0	0.335151	0.23103	0.0765869	-0.224395	-0.0292975	-0.158082	0.0973071	-0.164749	0.401487	-0.22794	0.086432	0.386305	-0.0956447	0.0375009	0.0272498	-0.213419	0.138905	-0.0507135	0.199374	-0.00664353	-0.355717	-0.00418124	-0.00882646	1.18953	1.33426	1.14785	1.27468	1.23658	0.862584	0.474798	0.809534	0.146332	0.580319	0.330904	0.268742	0.746979	0.645129	0.0374127	0.373063	0.0743638	-0.271565	-0.101269	-0.126836	-0.144729	-0.0416878	-0.0595809	-0.0055288	-0.00453881	-0.00620496
ENSRNOG00000025970		9	pseudogene	U3 small nucleolar RNA-associated B-like [Source:NCBI gene;Acc:102551819]	8	0.0374141	0.426695	-0.560959	-0.580566	0.593797	0.365059	-0.639059	0.593067	0.614606	0.401561	0.467045	-0.502736	0.163419	-0.246893	-0.0436091	0.000103825	-0.205155	0.0956843	-0.158519	-0.433077	-0.376625	0.272309	-0.267481	2.51844	2.6242	2.81159	2.46701	2.60531	2.18072	0.118228	0.713522	0.259012	0.516435	0.0271513	0.475824	0.0565226	0.292526	0.941823	0.292	0.119977	0.238822	0.135965	0.344579	-0.105757	0.293151	-0.157185	0.000249091	0.00678425	-0.00542768
ENSRNOG00000025981	Ska2	10	protein_coding	spindle and kinetochore associated complex subunit 2 [Source:RGD Symbol;Acc:1307084]	17	-0.261207	-0.451571	0.0460376	0.161291	-0.151042	0.083987	-0.0174584	0.179158	-0.15597	0.327547	-0.0318692	-0.187189	0.447719	0.370592	-0.166649	0.608585	-0.617291	0.685795	-0.488127	-0.291575	-0.140615	0.387691	-0.30746	2.35429	2.15814	2.40263	2.45316	2.34206	1.49473	0.242872	0.740328	0.497461	0.117812	0.738188	0.202147	0.749104	0.0605146	0.122994	0.984543	0.0171639	0.145624	0.343367	-0.0505291	0.196153	0.0483422	0.295025	0.00506972	-0.000124488	0.00697369
ENSRNOG00000026008	Gtf2e1	11	protein_coding	general transcription factor IIE subunit 1 [Source:RGD Symbol;Acc:1306851]	1	0.26559	0.584064	-0.551855	-0.570137	0.547128	0.487865	-0.432394	0.3303	0.386668	0.0689228	0.118292	-0.194309	-0.079254	-0.181731	0.127721	-0.317792	0.00429024	0.0056	-0.332881	-0.198289	-0.403658	0.373567	-0.464412	3.48059	3.61849	3.68033	3.60609	3.59637	3.21897	0.0418701	0.70181	0.502228	0.0568692	0.272522	0.0481669	0.00608932	0.852728	0.997107	0.367886	0.0969689	-0.0636566	0.187347	0.0742403	-0.137897	0.199742	-0.0123949	5.89759e-06	0.00254502	-0.0031853
ENSRNOG00000026023	Taf4b	18	protein_coding	TATA-box binding protein associated factor 4b [Source:RGD Symbol;Acc:1562997]	7	-0.0484388	0.212453	-0.504327	-0.394479	0.500491	0.353434	-0.645466	0.822122	0.23151	0.638646	0.271417	-0.672965	0.379202	-0.374738	0.0119446	0.158564	-0.392256	0.31265	-0.388426	-0.568446	-0.294056	0.383448	-0.287647	2.08377	2.26619	2.80281	2.31859	2.36784	4.75506	0.0102654	0.70181	0.295028	0.0117754	0.0233462	0.369148	0.00149759	0.794787	0.375636	0.195653	0.0461545	0.301801	0.771431	0.484223	-0.182421	0.719037	0.0523933	0.00460445	0.0125206	-0.00612566
ENSRNOG00000026044	Prrg1	X	protein_coding	proline rich and Gla domain 1 [Source:RGD Symbol;Acc:1561320]	8	0.228726	0.127737	-0.152602	-0.259034	0.167071	0.0974028	-0.532766	0.239784	0.638354	0.477085	0.434546	-0.381795	0.183666	-0.0518069	-0.405874	0.19492	-0.328947	0.288532	0.0987722	-0.422703	-0.369487	0.117411	-0.00961049	3.26505	3.43014	3.41184	3.3861	3.37328	0.918853	0.447601	0.800619	0.378697	0.514599	0.816687	0.146335	0.194325	0.691989	0.114523	0.786452	0.0469791	-0.139348	0.102752	0.0257361	-0.165084	0.146786	-0.044034	-0.00368555	-0.000920252	-0.00689096
ENSRNOG00000026050	Epb41l4a	18	protein_coding	erythrocyte membrane protein band 4.1 like 4A [Source:RGD Symbol;Acc:1306034]	1	0.298457	0.815145	-0.647496	-0.856276	0.58917	0.303049	-0.32588	0.295748	0.282486	-0.204044	0.249114	-0.12509	-0.219921	-0.0153554	0.202959	-0.458821	0.283936	0.0395571	-0.020359	0.110139	-0.293363	-0.0789328	-0.0248029	2.94571	3.28952	3.15418	3.0912	3.12015	2.10659	0.127652	0.713522	0.166984	0.959293	0.654992	0.0214049	0.147709	0.167527	0.223295	0.747704	0.172297	-0.280832	0.01015	0.0629725	-0.343805	0.208464	-0.198314	-0.00388835	-0.00166284	-0.00605846
ENSRNOG00000026055	Neurod6	4	protein_coding	neuronal differentiation 6 [Source:RGD Symbol;Acc:1562793]	1	0.295174	0.917061	-0.582664	-0.752929	0.642927	0.274418	-0.41519	0.283165	0.454281	-0.274882	0.121221	0.0122088	-0.375581	-0.245822	0.335811	-0.666157	0.460479	-0.258185	0.0363034	-0.0489748	-0.478786	-0.0698316	-0.0616586	3.41605	5.26077	4.85539	3.93312	4.36633	2.34892	0.0994626	0.713522	0.410294	0.919991	0.24787	0.0265713	0.077252	0.10142	0.599492	0.533654	0.195707	-0.922454	0.111686	0.922269	-1.84472	1.43934	-1.32765	-0.00960888	0.0179043	-0.0315095
ENSRNOG00000026108	Tcof1	18	protein_coding	treacle ribosome biogenesis factor 1 [Source:RGD Symbol;Acc:1309850]	2	-0.2565	-0.24255	0.354722	0.343723	-0.219492	-0.461349	0.437839	-0.37479	-0.114412	-0.415327	-0.220094	0.499586	-0.0884649	0.162869	0.444155	-0.135518	0.393356	-0.292254	0.439102	0.222959	0.268254	-0.553164	0.447082	3.80648	3.74352	3.68719	3.64887	3.72152	2.95132	0.0543484	0.70181	0.21827	0.0136481	0.504932	0.277239	0.0462082	0.108014	0.633806	0.55362	0.252711	0.101286	-0.213938	0.0383186	0.0629676	-0.119294	-0.0946446	0.000654321	0.00148666	0.00168417
ENSRNOG00000026120	Fam8a1	17	protein_coding	family with sequence similarity 8, member A1 [Source:RGD Symbol;Acc:1307845]	20	-0.415386	-0.0729071	-0.165558	0.237503	0.233088	0.243505	-0.0346092	0.0951784	-0.173669	-0.0759869	-0.135078	-0.181058	-0.249607	0.10459	0.420608	-0.0875234	0.287751	-0.174182	0.172336	0.217191	0.559148	-0.233515	0.197203	4.63421	4.55806	4.61209	4.49594	4.57507	2.37661	0.0966883	0.713522	0.0249098	0.303699	0.0519045	0.191834	0.699605	0.283917	0.205824	0.126126	0.555918	0.192302	-0.0842425	0.116154	0.0761479	-0.0221183	-0.0621242	0.00166722	0.00381484	0.000934344
ENSRNOG00000026162	Cetn4	2	protein_coding	centrin 4 [Source:RGD Symbol;Acc:1586489]	10	0.214071	-0.189447	0.181509	-0.104161	-0.151701	-0.259011	-0.245771	0.170903	0.342954	0.537912	0.221229	-0.249176	0.475213	-0.338312	-0.667542	0.372022	-0.623921	0.0508179	-0.0878626	-0.546835	-0.422463	0.27925	-0.0816508	0.553581	0.652765	0.592526	0.906238	0.676278	2.36596	0.0977456	0.713522	0.0574712	0.169951	0.042435	0.503415	0.791888	0.0958615	0.240437	0.163986	0.429594	-0.412895	0.292418	-0.313711	-0.0991837	0.038945	0.253473	-0.00398811	-0.00836794	-0.00344076
ENSRNOG00000026217	Armc2	20	protein_coding	armadillo repeat containing 2 [Source:RGD Symbol;Acc:1562413]	12	-0.0801367	-0.497079	0.0481094	0.355702	-0.148172	0.137715	-0.0326897	0.36377	-0.0719694	0.355258	0.209773	-0.118196	0.82433	-0.0263262	0.0853075	0.550148	-0.463088	0.450703	-0.442381	-0.359477	0.0270685	0.33305	-0.394633	2.15166	2.07622	2.53941	2.33137	2.27467	1.9708	0.147022	0.716947	0.345234	0.039426	0.327657	0.7201	0.0752584	0.232427	0.316177	0.699935	0.56861	0.283488	0.642899	0.208042	0.0754462	0.387747	0.255152	0.00477435	0.00370779	0.00148875
ENSRNOG00000026260	Rpl11	5	protein_coding	ribosomal protein L11 [Source:RGD Symbol;Acc:1308681]	2	0.187999	-0.623469	0.741966	0.403694	-0.728298	-0.577847	0.363052	-0.410837	0.0273469	0.0628334	-0.111018	0.322532	0.335215	-0.0880418	-0.592056	0.441571	-0.412622	-0.0450104	0.126731	-0.0989497	-0.0809313	0.0361047	0.0366518	6.08436	5.97418	5.92096	6.09781	6.01933	3.66217	0.0274728	0.70181	0.465055	0.661698	0.0105616	0.0960035	0.017028	0.0638243	0.275961	0.0381847	0.680819	-0.0666661	-0.0397763	-0.176851	0.110184	-0.163406	0.123629	-0.00171676	-0.00522526	0.000891621
ENSRNOG00000026295	Rbpjl	3	protein_coding	recombination signal binding protein for immunoglobulin kappa J region-like [Source:RGD Symbol;Acc:1304786]	0	0.160703	0.00603645	0.28071	0.0721628	-0.236966	-0.363564	-0.00102722	-0.0781519	0.380782	-0.154532	0.0267367	0.241922	0.00461372	-0.349317	-0.248442	-0.0717098	0.173412	-0.306217	0.491469	-0.0396415	-0.143252	-0.397147	0.478617	2.01021	1.99231	1.71985	1.80976	1.88303	1.77604	0.180338	0.722732	0.737779	0.036276	0.55543	0.90617	0.065868	0.236823	0.110745	0.236261	0.695784	-0.0720065	-0.472921	-0.0899126	0.0179061	-0.29037	-0.182551	-0.00534635	-0.00700176	-0.00139616
ENSRNOG00000026392	Cdh12	2	protein_coding	cadherin 12 [Source:RGD Symbol;Acc:1566350]	1	0.24583	0.94342	-0.728757	-0.693284	0.742346	0.531577	-0.518204	0.41454	0.22551	-0.20041	0.164683	-0.255461	-0.512523	-0.193937	0.365375	-0.665964	0.506632	-0.171137	-0.0414008	0.0760881	-0.203304	-0.129389	0.0447538	3.07733	4.07057	3.83471	3.10911	3.52293	3.04883	0.0493939	0.70181	0.648393	0.727807	0.0899048	0.0237039	0.0775151	0.0280246	0.546012	0.485325	0.0691558	-0.267646	-0.204084	0.725596	-0.993242	0.757377	-0.961461	-0.00601576	0.012761	-0.0188642
ENSRNOG00000026435	Arid3a	7	protein_coding	AT-rich interaction domain 3A [Source:RGD Symbol;Acc:1305299]	3	-0.388134	-0.529073	0.205575	0.611706	-0.2629	-0.000583772	0.459259	-0.0960506	-0.735496	-0.134112	-0.259201	0.201809	0.101483	0.441473	0.395889	0.180887	0.0807291	0.271429	-0.0472458	0.308483	0.579538	0.00950818	-0.0123103	3.30711	3.06549	3.179	3.18808	3.18492	1.47917	0.24692	0.7423	0.165721	0.973163	0.93768	0.0466451	0.276162	0.296858	0.091731	0.554256	0.0579303	0.232545	-0.00552248	-0.00907589	0.241621	-0.12811	0.122587	0.00423845	0.00270056	0.00592201
ENSRNOG00000026466	Lrrtm3	20	protein_coding	leucine rich repeat transmembrane neuronal 3 [Source:RGD Symbol;Acc:1304866]	2	-0.500586	-0.765114	0.604015	0.575309	-0.552276	-0.559867	0.558649	-0.445895	-0.343814	0.0682212	-0.0888391	0.270076	0.0994962	0.36607	-0.110472	0.310329	-0.15161	0.122835	0.314479	0.135115	0.347674	-0.108628	0.207175	4.95286	4.50283	4.50585	4.69504	4.66414	2.28766	0.105905	0.713522	0.362929	0.373947	0.350955	0.0333824	0.0344704	0.343468	0.177399	0.703819	0.00553984	0.260848	-0.254807	-0.189189	0.450037	-0.447017	0.192209	0.00618697	0.0034284	0.0108027
ENSRNOG00000026577	Cpne4	8	protein_coding	copine 4 [Source:RGD Symbol;Acc:1308844]	1	0.325187	0.86523	-0.510909	-0.776234	0.607852	0.223529	-0.616319	0.331914	0.563676	0.0495907	0.12995	-0.299291	-0.360434	-0.495583	0.0542894	-0.456951	0.22631	-0.313064	-0.027036	-0.246717	-0.541607	0.0242704	-0.0801372	4.74394	5.66939	5.55694	5.10674	5.26925	2.44919	0.0897983	0.713522	0.392215	0.650258	0.254744	0.0249265	0.0461163	0.15792	0.180682	0.956883	0.0169993	-0.475248	0.250348	0.450198	-0.925446	0.812996	-0.562648	-0.0120086	0.000837968	-0.0246141
ENSRNOG00000026579		1	protein_coding		11	0.403784	0.162746	0.203574	-0.056421	-0.151952	-0.271131	0.238551	-0.241588	-0.0197602	-0.391355	-0.00119027	0.551379	-0.316378	-0.0339428	-0.0294528	-0.41831	0.365144	-0.22965	0.398165	0.266155	-0.0300884	-0.0963396	0.139252	0.950429	1.05481	0.760835	1.12855	0.973656	1.8234	0.171571	0.722732	0.0579842	0.628775	0.0383138	0.538552	0.268556	0.663277	0.0926656	0.0824777	0.568832	-0.472098	-0.115853	-0.367716	-0.104382	-0.189593	0.0737403	-0.00626964	-0.0106564	-0.00304708
ENSRNOG00000026585	Lrrc66	14	protein_coding	leucine rich repeat containing 66 [Source:RGD Symbol;Acc:1306094]	1	0.53925	0.566145	-0.301666	-0.438283	0.340345	0.201675	-0.567066	0.280299	0.581991	-0.011035	0.196871	-0.18927	-0.0110151	-0.4968	-0.144046	-0.326284	0.142009	-0.341535	0.151106	-0.277516	-0.397966	-0.243281	0.165169	-0.411802	0.300724	-0.068611	-0.25038	-0.107517	2.52049	0.0835356	0.713522	0.182249	0.595091	0.511821	0.0156892	0.221079	0.0553018	0.021298	0.623922	0.0103273	-0.530757	-0.207914	0.181769	-0.712526	0.343191	-0.551105	-0.0141621	-0.00509125	-0.0209903
ENSRNOG00000026643	Chordc1	8	protein_coding	cysteine and histidine rich domain containing 1 [Source:RGD Symbol;Acc:1304679]	5	0.151356	0.132012	-0.293198	-0.162275	0.225743	0.51247	-0.593843	0.356829	0.227728	0.457679	0.236416	-0.556155	0.167831	-0.237614	-0.339414	0.182987	-0.47607	0.181411	-0.605951	-0.524039	-0.379709	0.371159	-0.405637	5.43772	5.48193	5.60893	5.53802	5.51665	2.24893	0.110202	0.713522	0.789089	0.030735	0.320048	0.532501	0.0222308	0.429617	0.659373	0.637412	0.545126	0.0266979	0.227304	0.0709086	-0.0442107	0.171211	0.0560922	0.000721196	0.00123503	-0.00120576
ENSRNOG00000026649	Dnmt3a	6	protein_coding	DNA methyltransferase 3 alpha [Source:RGD Symbol;Acc:1303336]	5	-0.153526	0.269614	-0.477199	-0.169218	0.331525	0.616024	-0.292649	0.44871	-0.13506	0.123752	0.0194429	-0.362873	-0.135382	-0.0269138	0.282453	-0.0514277	0.0352977	0.302413	-0.39232	-0.0674421	-0.0230963	0.253325	-0.172024	5.00063	4.96743	5.13909	4.86712	4.99357	1.94694	0.150733	0.716947	0.0710642	0.814968	0.0257374	0.773366	0.236758	0.387825	0.186047	0.142584	0.881205	0.30517	0.0381446	0.271969	0.0332012	0.138456	-0.100311	0.00342124	0.00799993	0.000265123
ENSRNOG00000026662	Plekhf2	5	protein_coding	pleckstrin homology and FYVE domain containing 2 [Source:RGD Symbol;Acc:1312029]	1	0.267334	0.361194	-0.305629	-0.441302	0.33547	0.0986147	-0.25602	0.333108	0.425716	0.0814437	0.256057	-0.0373085	0.0680764	-0.0790683	-0.072794	-0.0556764	-0.00654775	0.0407172	0.133444	-0.119545	-0.275009	0.220831	-0.129875	3.65707	3.75037	3.73462	3.73113	3.7183	0.704526	0.55922	0.836302	0.375216	0.562803	0.96084	0.197126	0.280952	0.786576	0.11453	0.82736	0.0376014	-0.0898199	0.058317	0.00348572	-0.0933056	0.0775542	-0.0192372	-0.00232958	-0.000553213	-0.00432823
ENSRNOG00000026679	Scn4b	8	protein_coding	sodium voltage-gated channel beta subunit 4 [Source:RGD Symbol;Acc:631404]	5	-0.115262	0.268743	-0.404773	-0.112569	0.414644	0.516835	-0.301516	0.0324474	-0.112818	-0.101458	-0.111583	-0.349576	-0.443964	0.357178	0.132563	-0.163193	0.135613	-0.0403479	-0.132257	0.144272	0.232019	-0.166917	0.142653	2.05206	2.16065	2.28449	1.65714	2.03859	1.67757	0.200082	0.725975	0.228563	0.524315	0.0455248	0.71749	0.44107	0.103082	0.212209	0.107328	0.737647	0.518762	-0.271089	0.627354	-0.108592	0.232429	-0.503517	0.00829051	0.0216237	0.00165754
ENSRNOG00000026691	Coq4	3	protein_coding	coenzyme Q4 [Source:RGD Symbol;Acc:1304638]	3	-0.107722	-0.574257	0.59013	0.656648	-0.637591	-0.284207	0.580222	-0.517108	-0.541155	-0.237561	-0.360336	0.331482	-0.109633	0.21304	-0.128785	0.21331	0.0688869	-0.0979097	0.176286	0.424682	0.522147	-0.124461	0.242982	3.15046	2.97588	2.92933	3.09292	3.03715	3.32395	0.0378478	0.70181	0.922828	0.36291	0.0507078	0.0381271	0.01052	0.153628	0.728535	0.195713	0.0718066	0.0109815	-0.104098	-0.163594	0.174575	-0.221134	0.117035	0.000680154	-0.00398944	0.00489443
ENSRNOG00000026704	Drp2	X	protein_coding	dystrophin related protein 2 [Source:RGD Symbol;Acc:621750]	11	0.0493394	-0.157157	0.455562	0.319898	-0.513404	-0.438056	0.842464	-0.684668	-0.40834	-0.75978	-0.152485	0.81917	-0.31337	0.288344	0.160946	-0.322191	0.569407	-0.252369	0.522706	0.759726	0.432352	-0.489182	0.388617	5.75921	5.67898	5.43612	5.60247	5.61919	3.9359	0.0213157	0.70181	0.54156	0.00862295	0.104136	0.422603	0.00326773	0.444166	0.491488	0.12304	0.31007	-0.0861118	-0.39959	-0.166344	0.0802322	-0.323083	-0.0765069	-0.00171071	-0.00483712	0.00322799
ENSRNOG00000026705	Dgki	4	protein_coding	diacylglycerol kinase, iota [Source:RGD Symbol;Acc:735049]	20	-0.448415	-0.391057	0.172213	0.58771	-0.289081	0.0834642	0.60469	-0.336089	-0.746518	-0.327758	-0.299793	0.161344	-0.282066	0.416765	0.351281	0.0522799	0.383539	0.00990323	0.204505	0.735136	0.917991	-0.22462	0.274735	4.44415	4.05232	4.07449	3.98703	4.1395	1.78792	0.178095	0.722732	0.134555	0.172623	0.692535	0.0861497	0.104237	0.767691	0.121046	0.346819	0.0415321	0.479299	-0.43495	0.0874621	0.391837	-0.369662	-0.0652877	0.00757088	0.00755957	0.0116792
ENSRNOG00000026716	Rpl9	14	protein_coding	ribosomal protein L9-like [Source:RGD Symbol;Acc:2322107]	2	-0.144524	-0.390804	0.520235	0.265925	-0.383878	-0.537885	0.201038	-0.304474	0.152952	0.0488683	-0.232391	0.250158	0.0400567	-0.132023	-0.202453	0.0236464	-0.0494151	-0.220978	0.418816	-0.0904005	-0.0744046	-0.0893894	0.127937	4.53815	4.45136	4.43563	4.88247	4.5769	2.62455	0.0752137	0.713522	0.175732	0.215016	0.0223055	0.638277	0.579055	0.0268937	0.573797	0.265314	0.836975	-0.360051	0.328592	-0.446841	0.0867906	-0.10252	0.431112	-0.00244368	-0.01015	0.000439825
ENSRNOG00000026748	Dennd2a	4	protein_coding	DENN domain containing 2A [Source:RGD Symbol;Acc:1306142]	1	0.478137	0.848884	-0.47235	-0.760353	0.524216	0.143777	-0.373549	0.226157	0.529242	-0.298959	0.209411	0.122034	-0.267788	-0.147893	0.165812	-0.583587	0.379935	-0.173596	0.129635	-0.0447302	-0.522153	-0.103006	0.0118845	4.80929	5.16868	4.95656	4.9512	4.97143	1.64275	0.207589	0.729768	0.139493	0.764077	0.974154	0.0384065	0.377096	0.196595	0.0874998	0.504831	0.0772939	-0.354036	-0.0702174	0.00535432	-0.35939	0.147264	-0.217481	-0.00616451	-0.00422673	-0.00783037
ENSRNOG00000026783	Smyd4	10	protein_coding	SET and MYND domain containing 4 [Source:RGD Symbol;Acc:1307369]	6	0.20576	-0.345995	0.540002	0.400318	-0.672925	-0.308762	0.712918	-0.51215	-0.497287	-0.443077	-0.106593	0.593058	0.0410384	0.0933475	-0.199019	-0.0189704	0.0720398	-0.0297388	-0.0815962	0.428554	0.165276	-0.122078	0.0238769	3.10042	2.99091	2.90979	3.10706	3.02705	3.88627	0.0223111	0.70181	0.370106	0.445739	0.00802913	0.120433	0.0100579	0.100636	0.671116	0.0636585	0.0781599	-0.0877565	-0.0744746	-0.197265	0.109509	-0.190624	0.11615	-0.000730176	-0.00589465	0.00345022
ENSRNOG00000026793	Nt5dc3	7	protein_coding	5'-nucleotidase domain containing 3 [Source:RGD Symbol;Acc:1593358]	1	0.273502	0.9627	-0.647961	-0.684335	0.677623	0.418414	-0.376339	0.231946	0.290824	-0.401052	0.0983411	-0.0345485	-0.538889	-0.136056	0.42525	-0.72327	0.604817	-0.280872	0.0409241	0.166401	-0.238729	-0.199394	0.0190719	5.31039	6.12337	5.87924	5.34476	5.66444	2.72399	0.0680823	0.710083	0.572972	0.670684	0.134447	0.0272211	0.112305	0.0336698	0.534365	0.628767	0.207182	-0.278496	-0.209758	0.534483	-0.812979	0.568852	-0.77861	-0.00512345	0.00674452	-0.0128253
ENSRNOG00000026799	Zbtb9	20	protein_coding	zinc finger and BTB domain containing 9 [Source:RGD Symbol;Acc:1303050]	3	-0.392393	-0.480474	0.327669	0.43989	-0.283506	-0.157569	0.218424	-0.190667	-0.154217	0.0616469	-0.404272	-0.0228596	0.143794	-0.137835	0.0454076	0.433487	-0.171826	-0.209902	-0.198552	-0.0525663	0.202964	0.0436344	-0.0623876	3.14884	2.95688	3.03445	3.02676	3.04173	2.65292	0.0731014	0.713522	0.0525922	0.652692	0.912299	0.0107114	0.111201	0.32192	0.0974881	0.903221	0.0227369	0.199648	-0.0445081	0.00768591	0.191962	-0.114392	0.069884	0.0026657	0.000352605	0.00499446
ENSRNOG00000026807	LOC362863	7	protein_coding	first gene upstream of Nt5dc3 [Source:RGD Symbol;Acc:1302940]	22	-0.311949	0.0854438	0.0428746	-0.031261	0.0161652	-0.0886165	0.0301685	-0.146444	0.0618068	-0.157593	-0.29656	-0.04052	-0.566381	0.164998	0.0320391	-0.0952569	0.256488	-0.0324067	0.326937	0.218591	0.0856671	-0.375692	0.563637	1.52819	1.44542	0.969709	1.12216	1.26637	2.63334	0.0745524	0.713522	0.83247	0.012671	0.514591	0.722569	0.0236995	0.173938	0.490134	0.736164	0.657856	-0.0696815	-0.881732	-0.152453	0.0827718	-0.558479	-0.323254	-0.00378519	-0.00338681	0.00183709
ENSRNOG00000026821	Arhgap42	8	protein_coding	Rho GTPase activating protein 42 [Source:RGD Symbol;Acc:1564081]	4	0.180664	0.568422	-0.776935	-0.625426	0.720187	0.637175	-0.436822	0.503573	0.184645	0.0255848	0.287161	-0.356098	0.087771	0.212269	0.333588	-0.171692	-0.0148457	0.231867	-0.351386	-0.138376	-0.191799	0.108917	-0.248921	2.217	2.55719	2.59417	2.21291	2.39532	3.23476	0.0412369	0.70181	0.861186	0.888613	0.0296176	0.0498849	0.0312305	0.0474164	0.809837	0.246783	0.0435447	0.04107	0.0328916	0.381255	-0.340185	0.377166	-0.344275	-0.000972959	0.00869711	-0.0083225
ENSRNOG00000026840	Thap3	5	protein_coding	THAP domain containing 3 [Source:RGD Symbol;Acc:1308109]	2	0.112542	-0.66882	0.720373	0.503159	-0.66834	-0.612688	0.308595	-0.252774	-0.0535661	0.284216	0.0487086	0.222487	0.425817	-0.12323	-0.568484	0.35176	-0.471045	0.0843562	0.0665176	-0.241109	-0.0750923	0.0657897	0.05706	3.46488	3.36435	3.31232	3.5134	3.41374	1.91596	0.155697	0.718373	0.456159	0.979055	0.0430081	0.295034	0.117622	0.125872	0.387096	0.193663	0.911697	-0.100551	-0.00352039	-0.201077	0.100526	-0.152561	0.149041	-0.00185826	-0.00512139	0.000292454
ENSRNOG00000026842	Nnt	2	protein_coding	nicotinamide nucleotide transhydrogenase [Source:RGD Symbol;Acc:1587346]	7	-0.16529	0.281609	-0.653323	-0.368373	0.635617	0.502754	-0.61267	0.851554	0.0351753	0.505971	0.391794	-0.70127	0.148027	-0.132163	0.179263	0.101958	-0.149111	0.377677	-0.295907	-0.319741	-0.0292663	0.217889	-0.117938	4.72273	4.83162	5.14706	4.78897	4.87259	3.22973	0.0414377	0.70181	0.246918	0.0819476	0.0242156	0.470148	0.00890361	0.776147	0.370301	0.245973	0.153264	0.249195	0.381668	0.35809	-0.108895	0.424327	-0.0426589	0.00324485	0.00848596	-0.00289991
ENSRNOG00000026845	Fam81b	2	protein_coding	family with sequence similarity 81, member B [Source:RGD Symbol;Acc:1561830]	10	0.167574	-0.0959895	-0.280493	-0.101818	0.161367	0.325284	-0.356105	0.64886	0.14021	0.455252	0.551249	-0.311669	0.719984	-0.0406786	-0.189565	0.406287	-0.575237	0.577255	-0.558068	-0.520426	-0.311684	0.430875	-0.408695	-1.67318	-1.26983	-0.322418	-0.501066	-0.941625	2.44498	0.0901836	0.713522	0.785485	0.0162112	0.759634	0.491553	0.0284024	0.195922	0.663744	0.954808	0.57708	-0.224701	2.11953	0.178648	-0.403349	1.35076	0.768767	0.00593696	0.00143428	-0.0054127
ENSRNOG00000026866	Syn3	7	protein_coding	synapsin III [Source:RGD Symbol;Acc:3799]	20	-0.381504	-0.587093	0.447223	0.745198	-0.544577	-0.195342	0.636145	-0.445384	-0.704107	-0.300106	-0.274111	0.243045	-0.1502	0.477077	0.0608537	0.17739	0.240179	0.10846	0.319109	0.655254	0.815593	-0.372224	0.451933	2.98727	2.61887	2.53624	2.6364	2.6947	4.09506	0.0184332	0.70181	0.18793	0.0387607	0.480677	0.014851	0.00377089	0.901241	0.257493	0.732458	0.00246648	0.268232	-0.433503	-0.100166	0.368398	-0.451034	0.0175301	0.0039967	-0.00184397	0.0118592
ENSRNOG00000026913	Bbs10	7	protein_coding	Bardet-Biedl syndrome 10 [Source:RGD Symbol;Acc:1560748]	4	-0.0972401	0.391039	-0.521579	-0.448258	0.556984	0.417259	-0.68777	0.531806	0.49956	0.498861	0.0596156	-0.663475	0.0542076	-0.261823	-0.0310679	0.0726498	-0.250127	0.100647	-0.237856	-0.45616	-0.370001	0.399392	-0.310492	3.05999	3.13429	3.28256	3.13832	3.15379	3.23169	0.0413593	0.70181	0.506326	0.0392977	0.0612689	0.321074	0.00590556	0.95664	0.538358	0.173384	0.218259	0.0699423	0.226591	0.144241	-0.0742982	0.222565	0.00402617	0.00110642	0.00416982	-0.00260975
ENSRNOG00000026941	Tril	4	protein_coding	TLR4 interactor with leucine-rich repeats [Source:RGD Symbol;Acc:1310827]	1	0.095465	0.315644	-0.036966	-0.38157	0.175484	-0.32905	-0.08444	0.0398349	0.451776	0.0743841	0.13262	0.152739	-0.108298	-0.251763	0.0557571	-0.322748	0.212618	-0.197964	0.461515	-0.0697865	-0.27034	0.0809276	0.0108333	6.71008	6.80674	6.78306	6.76788	6.76694	0.320318	0.810577	0.919366	0.580673	0.81657	0.883946	0.357031	0.485037	0.70896	0.257722	0.768415	0.0389625	-0.0814853	0.0341195	0.0151768	-0.096662	0.0729792	-0.0388596	-0.0024171	0.00107596	-0.00549227
ENSRNOG00000026944	Gpr150	2	protein_coding	G protein-coupled receptor 150 [Source:RGD Symbol;Acc:1564729]	6	-0.0954618	-0.520134	0.592489	0.68728	-0.702199	-0.359864	0.813047	-0.53053	-0.679694	-0.426433	-0.223557	0.572655	0.0641445	0.149626	0.0187148	0.042386	0.158291	-0.0481387	0.0588872	0.506702	0.461444	-0.232026	0.110193	3.24481	2.9414	2.83928	3.07362	3.02478	1.98984	0.144131	0.715587	0.783584	0.283002	0.195621	0.0978751	0.0305256	0.459535	0.7072	0.331185	0.0258782	0.0690713	-0.273309	-0.234345	0.303417	-0.405535	0.132226	0.00152722	-0.00684424	0.0097488
ENSRNOG00000026974	Dbndd1	19	protein_coding	dysbindin domain containing 1 [Source:RGD Symbol;Acc:1310008]	2	-0.236933	-0.700092	0.826539	0.686625	-0.780078	-0.696568	0.757231	-0.722701	-0.329296	-0.182095	-0.268581	0.492619	0.0264996	0.0522429	-0.242307	0.197756	-0.00670765	-0.280028	0.344066	0.319615	0.382427	-0.23224	0.234548	3.83402	3.5128	3.44614	3.61649	3.60236	3.19786	0.0427329	0.70181	0.434662	0.147904	0.216985	0.025324	0.00831752	0.447503	0.658853	0.57351	0.0307756	0.150871	-0.284195	-0.170348	0.321219	-0.387881	0.103686	0.0014538	-0.00333786	0.00715764
ENSRNOG00000026978	Oscp1	5	protein_coding	organic solute carrier partner 1 [Source:RGD Symbol;Acc:1306596]	3	-0.168562	-0.57946	0.424967	0.638258	-0.533463	-0.0713436	0.19063	-0.105204	-0.169142	0.236731	-0.164606	-0.0204664	0.337038	-0.05515	-0.294455	0.626499	-0.389891	0.266994	-0.298672	-0.111233	0.0975418	0.246594	-0.110203	4.05554	3.80488	3.98635	4.04022	3.97175	1.67447	0.200739	0.725975	0.280424	0.360353	0.672592	0.0585833	0.587769	0.0744526	0.211362	0.609415	0.015292	0.196788	0.166144	-0.0538748	0.250663	-0.0691967	0.235341	0.00352646	-0.00264262	0.00722473
ENSRNOG00000026979		8	protein_coding		2	0.285515	-0.410334	0.703806	0.417455	-0.641959	-0.572024	0.2352	-0.325159	0.00382013	0.140814	-0.158246	0.25323	0.262482	-0.415676	-0.603728	0.223484	-0.362484	-0.230682	-0.0768923	-0.247121	-0.235305	0.0571011	0.043461	4.038	4.03003	3.93759	4.1248	4.03261	1.7823	0.179151	0.722732	0.131798	0.961222	0.0304022	0.922499	0.228131	0.254477	0.168397	0.0384752	0.771105	-0.179233	-0.00563521	-0.187206	0.00797375	-0.100408	0.0947724	-0.00251045	-0.00714977	0.000568395
ENSRNOG00000026982	LOC691921	7	protein_coding	hypothetical protein LOC691921 [Source:RGD Symbol;Acc:1593359]	6	-0.0282529	-0.1555	0.235475	0.161044	-0.27778	-0.187893	0.378207	-0.420929	-0.252594	-0.408537	-0.41472	0.42639	0.0860258	0.278463	0.217288	-0.00478468	0.0792026	0.00524344	-0.182801	0.197697	-0.0297388	-0.058578	-0.151544	1.57112	1.36081	1.3829	1.39952	1.42859	0.667259	0.580878	0.838887	0.420122	0.532525	0.92151	0.220186	0.27094	0.818563	0.185199	0.994133	0.00785797	0.193694	-0.149514	-0.0166184	0.210312	-0.188222	0.0387082	0.00466581	5.02756e-05	0.0096702
ENSRNOG00000027008	Igtp	10	protein_coding	interferon gamma induced GTPase [Source:RGD Symbol;Acc:1306896]	9	-0.349455	-0.156896	-0.391133	-0.0441444	0.277051	0.357269	-0.318655	0.552269	-0.0432742	0.621587	0.0857337	-0.637348	0.43999	0.150771	0.111041	0.571077	-0.387729	0.685336	-0.283663	-0.202684	0.141949	0.470512	-0.312603	1.5138	1.49053	2.0249	1.62613	1.66384	3.95514	0.0209426	0.70181	0.104199	0.0163509	0.0336197	0.896148	0.00817264	0.449697	0.120043	0.19325	0.93439	0.422035	0.646696	0.398766	0.0232683	0.511097	0.135599	0.00680184	0.0104995	0.000299863
ENSRNOG00000027016	Cobll1	3	protein_coding	cordon-bleu WH2 repeat protein-like 1 [Source:RGD Symbol;Acc:1308954]	7	-0.0304682	0.25975	-0.57479	-0.353905	0.54167	0.480675	-0.559523	0.716057	0.301213	0.364299	0.403101	-0.360666	0.339727	0.121206	0.254155	0.141583	-0.23414	0.577023	-0.370245	-0.451546	-0.367481	0.467906	-0.45574	2.46036	2.52248	2.92418	2.71795	2.65624	3.19366	0.0429068	0.70181	0.545224	0.0100444	0.2266	0.711569	0.0103777	0.250989	0.33158	0.275342	0.688634	0.144109	0.659296	0.206232	-0.0621232	0.463826	0.19547	0.00392301	0.0061579	-0.00197438
ENSRNOG00000027024	Rgs16	13	protein_coding	regulator of G-protein signaling 16 [Source:RGD Symbol;Acc:1589741]	6	-0.151825	-0.527107	0.604334	0.527587	-0.651988	-0.463616	0.877525	-0.788625	-0.441063	-0.516005	-0.18401	0.654182	-0.0936485	0.490243	-0.0143875	0.0839318	0.158434	-0.114328	0.295888	0.568942	0.468541	-0.374759	0.298629	3.95754	3.47344	3.09736	3.42885	3.4893	4.14093	0.0176825	0.70181	0.665455	0.0162278	0.191667	0.0617584	0.0020015	0.857945	0.861987	0.471297	0.0540019	0.152603	-0.904778	-0.331498	0.484101	-0.860188	-0.0445901	0.00109811	-0.00671427	0.0134347
ENSRNOG00000027026	Jazf1	4	protein_coding	JAZF zinc finger 1 [Source:RGD Symbol;Acc:1589007]	6	0.222659	0.012417	0.345466	0.163465	-0.448567	-0.227261	0.611729	-0.5289	-0.5104	-0.537649	-0.17875	0.497016	-0.280499	-0.0631824	-0.104257	-0.349195	0.336713	-0.287027	0.000912531	0.581305	0.188932	-0.182231	0.0325427	3.57625	3.53672	3.35829	3.57765	3.51223	2.0744	0.131988	0.713522	0.227392	0.234475	0.0433357	0.703267	0.0445712	0.693323	0.616182	0.107043	0.0995888	-0.179825	-0.177026	-0.219357	0.0395327	-0.217958	0.0409319	-0.0011928	-0.00690338	0.00406689
ENSRNOG00000027040	Ggact	15	protein_coding	gamma-glutamylamine cyclotransferase [Source:RGD Symbol;Acc:1304748]	4	-0.407828	0.0738447	-0.424674	-0.152372	0.407389	0.345327	-0.257842	0.214179	-0.169139	0.134069	-0.0185804	-0.431733	-0.1284	0.602409	0.240438	0.0134403	-0.0204587	0.451555	-0.0407108	0.119574	0.249963	0.00859265	0.0187036	2.82185	2.67276	2.80137	2.67944	2.74385	0.631372	0.602363	0.844871	0.184873	0.945097	0.39338	0.29856	0.885073	0.96237	0.0418382	0.231335	0.0963225	0.271017	-0.0137989	0.121924	0.149092	-0.0204834	0.00668453	0.00586387	0.00535363	0.00706864
ENSRNOG00000027066	Stk32a	18	protein_coding	serine/threonine kinase 32A [Source:RGD Symbol;Acc:1308338]	1	0.197112	0.863649	-0.816595	-0.68269	0.882712	0.588783	-0.62714	0.565926	0.352859	-0.120362	0.199729	-0.283613	-0.286666	-0.0908049	0.46081	-0.546946	0.349564	-0.101976	-0.112795	-0.123272	-0.255803	-0.0712569	-0.0504994	2.63846	3.25995	3.19558	2.7068	2.9502	4.00892	0.019937	0.70181	0.684528	0.99028	0.0430474	0.0121632	0.0227873	0.0236671	0.529238	0.264178	0.0413629	-0.132706	0.00397162	0.488786	-0.621493	0.557125	-0.553154	-0.00364421	0.0105541	-0.0143925
ENSRNOG00000027087	Tmem186	10	protein_coding	transmembrane protein 186 [Source:RGD Symbol;Acc:1561167]	2	0.0222573	-0.754389	0.881955	0.67552	-0.900338	-0.607526	0.526966	-0.639398	-0.138368	0.00250322	-0.236615	0.385321	0.250686	-0.0217173	-0.515207	0.460792	-0.310628	-0.0819121	0.11419	0.0245819	0.0799966	-0.0371734	0.111113	3.93365	3.77227	3.72655	3.91787	3.83758	3.73674	0.0256254	0.70181	0.782769	0.572243	0.0192107	0.0445748	0.0120658	0.0677075	0.782779	0.0813698	0.109161	-0.0299404	-0.0614962	-0.191324	0.161384	-0.207102	0.145606	-0.000527242	-0.00578945	0.00365527
ENSRNOG00000027089	Ell2	2	protein_coding	elongation factor for RNA polymerase II 2 [Source:RGD Symbol;Acc:1309296]	1	0.520407	0.583797	-0.249915	-0.426409	0.164255	0.289666	-0.0565274	-0.128751	0.262053	-0.40696	-0.0758479	0.186774	-0.266415	-0.250462	-0.0829903	-0.42203	0.221641	-0.384495	-0.139594	0.160325	-0.269026	-0.0210324	-0.108411	3.55364	3.85359	3.67678	3.70925	3.69831	2.17257	0.119227	0.713522	0.0592245	0.900314	0.786201	0.0186465	0.309031	0.235107	0.0952046	0.476202	0.107429	-0.332423	-0.0211976	-0.0324781	-0.299945	0.123135	-0.144332	-0.00448851	-0.00324981	-0.00579371
ENSRNOG00000027136	Spast	6	protein_coding	spastin [Source:RGD Symbol;Acc:1308494]	1	0.532012	0.38875	-0.070014	-0.189697	0.0103354	0.192179	-0.113711	0.0380953	0.112543	-0.0604637	0.340045	0.0475074	-0.155436	-0.488953	-0.265548	-0.44641	0.0994398	-0.226627	-0.230036	-0.0359525	-0.267582	0.0115175	-0.118516	5.52353	5.6149	5.58047	5.5867	5.5764	1.94546	0.150965	0.716947	0.0890096	0.605779	0.874108	0.0277146	0.156293	0.475128	0.175297	0.742408	0.119486	-0.0975941	0.0287441	-0.00622275	-0.0913713	0.0569463	-0.0282023	-0.001198	-0.000544991	-0.00202851
ENSRNOG00000027151	Lrrc58	11	protein_coding	leucine rich repeat containing 58 [Source:RGD Symbol;Acc:1307440]	5	-0.0239847	0.424914	-0.750018	-0.467746	0.564818	0.803712	-0.427914	0.577154	0.0515194	0.18619	0.244759	-0.557121	0.0617109	-0.0717813	0.141547	0.011324	-0.136955	0.237448	-0.560039	-0.133376	-0.0697615	0.244841	-0.256879	4.6199	4.77291	4.94328	4.41942	4.68888	3.66472	0.0274072	0.70181	0.125281	0.898291	0.00423215	0.362753	0.0620463	0.0428536	0.510792	0.155056	0.200681	0.370853	-0.0301123	0.523863	-0.15301	0.32338	-0.353492	0.00270973	0.0120621	-0.00349164
ENSRNOG00000027161	RGD1359158	1	protein_coding	similar to RIKEN cDNA 1110059E24 [Source:RGD Symbol;Acc:1359158]	0	0.332249	0.102354	0.133833	-0.248306	-0.137541	-0.282734	-0.00443017	-0.195151	0.322018	0.0731334	-0.0652337	0.187478	0.110622	-0.171532	-0.407089	-0.117084	-0.195949	-0.124012	0.0503943	-0.168048	-0.391013	0.169183	-0.0114808	2.66031	2.78861	2.67518	2.87446	2.74964	2.27432	0.107365	0.713522	0.0227257	0.45997	0.0467806	0.189081	0.876681	0.37441	0.198257	0.135413	0.507054	-0.327573	0.100722	-0.199278	-0.128295	0.0148696	0.0858529	-0.0028183	-0.00531944	-0.00209374
ENSRNOG00000027175	Cnpy4	12	protein_coding	canopy FGF signaling regulator 4 [Source:RGD Symbol;Acc:1307636]	9	0.0557424	-0.118916	-0.294853	-0.171767	0.250715	0.294444	-0.452654	0.511737	0.341178	0.606932	0.483085	-0.445745	0.56923	0.267933	-0.307339	0.494689	-0.637164	0.622359	-0.370631	-0.484859	-0.252387	0.530119	-0.338198	2.86843	2.87874	3.00711	2.98921	2.93587	1.59518	0.218313	0.733046	0.947827	0.0405531	0.827223	0.899879	0.100901	0.18653	0.685228	0.857636	0.616743	0.0075873	0.249143	0.0179042	-0.0103169	0.138682	0.110461	0.000744723	0.000639979	-0.000890339
ENSRNOG00000027213	Asphd1	1	protein_coding	aspartate beta-hydroxylase domain containing 1 [Source:RGD Symbol;Acc:1306636]	6	-0.119265	-0.575839	0.811592	0.654899	-0.715999	-0.693405	0.750961	-0.737544	-0.363141	-0.463809	-0.33016	0.670921	-0.129127	0.0418064	-0.0698492	-0.0256422	0.223663	-0.465009	0.469104	0.355123	0.352413	-0.51913	0.420282	4.90921	4.70348	4.49308	4.69344	4.6998	6.73223	0.0020666	0.70181	0.967666	0.00355737	0.0413651	0.0366605	0.000171205	0.914673	0.668868	0.298328	0.0531589	0.00536906	-0.426167	-0.200363	0.205732	-0.416131	-0.0100363	-0.0011218	-0.0045609	0.00430929
ENSRNOG00000027220		18	protein_coding	protocadherin gamma subfamily B, 8 [Source:MGI Symbol;Acc:MGI:1935200]	1	0.318279	0.716381	-0.4302	-0.499875	0.420027	0.323779	-0.190698	0.0606492	0.167269	-0.484646	0.0746386	0.0440974	-0.512795	-0.113063	0.255684	-0.580127	0.556201	-0.389058	0.234306	0.278735	-0.0332749	-0.368017	0.19649	2.49263	2.86809	2.4888	2.40259	2.56303	1.8594	0.165206	0.721076	0.352157	0.137078	0.692578	0.0947542	0.985952	0.0414403	0.0583228	0.728308	0.0254038	-0.289245	-0.469341	0.0862149	-0.37546	-0.00383288	-0.465508	-0.00903955	-0.00303212	-0.0111173
ENSRNOG00000027230	Fhod3	18	protein_coding	formin homology 2 domain containing 3 [Source:RGD Symbol;Acc:2322319]	3	-0.303132	-0.738568	0.706841	0.871131	-0.754615	-0.377925	0.70963	-0.584272	-0.564518	-0.25128	-0.315887	0.399921	0.0254773	0.154853	-0.0647102	0.326924	0.0432921	-0.101427	0.12257	0.35131	0.506529	-0.275841	0.252227	4.52776	4.00165	3.96529	4.08225	4.14424	3.67426	0.0271636	0.70181	0.145809	0.0895219	0.54861	0.011796	0.00763914	0.678665	0.200595	0.78305	0.0108617	0.409156	-0.481859	-0.116957	0.526113	-0.562464	0.0806057	0.00607493	-0.00172124	0.0159618
ENSRNOG00000027234	Zfp367	17	protein_coding	zinc finger protein 367 [Source:RGD Symbol;Acc:1307136]	1	0.328986	0.747437	-0.348428	-0.68408	0.402979	0.096162	-0.235819	-0.0300745	0.380662	-0.357397	0.0967921	0.0692713	-0.420469	-0.253236	0.0538702	-0.525042	0.324856	-0.45897	0.0866275	-0.00307779	-0.425522	-0.275002	0.0796636	3.00975	3.22336	3.09046	2.99378	3.07934	2.24046	0.111167	0.713522	0.412973	0.299542	0.33979	0.0420887	0.424051	0.0300121	0.216298	0.919244	0.0823079	-0.116937	-0.148866	0.0966776	-0.213615	0.0807133	-0.229579	-0.00283299	0.000441169	-0.004477
ENSRNOG00000027238	Jrk	7	protein_coding	Jrk helix-turn-helix protein [Source:RGD Symbol;Acc:1306316]	4	-0.514574	0.0587159	-0.401343	-0.0983359	0.449653	0.320242	-0.261722	0.191519	0.0834237	0.0467515	-0.170766	-0.446478	0.0135541	0.137209	0.444563	0.25608	0.0459891	-0.06954	-0.0572536	-0.026926	0.23862	-0.182485	-0.00765094	2.45161	2.39089	2.51623	2.28924	2.41199	4.19224	0.0168817	0.70181	0.00573385	0.698204	0.00247403	0.371978	0.342671	0.141218	0.0652113	0.0774913	0.429099	0.287714	-0.0370266	0.226989	0.0607252	0.0646186	-0.101645	0.00305325	0.0062155	0.00141908
ENSRNOG00000027257	Gmip	16	protein_coding	Gem-interacting protein [Source:RGD Symbol;Acc:1565577]	3	-0.0754652	-0.749968	0.641318	0.762972	-0.71129	-0.37798	0.603064	-0.316211	-0.5003	-0.0882937	0.0516342	0.447316	0.351668	0.306973	-0.0838116	0.293115	-0.126469	0.312024	0.0048399	0.201565	0.357678	-0.0552656	0.0765518	3.5845	3.27275	3.21617	3.54756	3.40524	3.91354	0.021758	0.70181	0.918509	0.626915	0.0215236	0.0295279	0.0116467	0.0523448	0.840914	0.18336	0.0296099	-0.0196325	-0.0935105	-0.331384	0.311751	-0.368323	0.274812	0.000684011	-0.00809666	0.00779345
ENSRNOG00000027277		18	protein_coding	protocadherin gamma subfamily A, 8 [Source:MGI Symbol;Acc:MGI:1935221]	0	-0.417214	-0.115834	0.139151	0.248892	-0.110289	-0.0755147	0.227841	-0.249215	-0.206693	-0.0890166	-0.228912	-0.0774165	-0.198267	-0.117449	0.167878	0.153782	0.149758	-0.317758	-0.0561539	0.181678	0.259342	-0.166654	0.0579823	2.56982	2.38535	2.5588	2.21811	2.43302	2.40041	0.0943697	0.713522	0.0226718	0.415064	0.0349409	0.236887	0.942728	0.282251	0.0553467	0.137516	0.0934625	0.525158	-0.178269	0.340684	0.184473	-0.0110291	-0.16724	0.00662951	0.00916101	0.006923
ENSRNOG00000027286	Lrrc75a	10	protein_coding	leucine rich repeat containing 75A [Source:RGD Symbol;Acc:1595947]	2	-0.321353	-0.412107	0.475937	0.515123	-0.490144	-0.351136	0.493458	-0.470838	-0.259115	-0.0482128	-0.113285	0.222658	-0.113692	0.145931	-0.0799314	0.120554	0.159248	-0.0443985	0.260305	0.382001	0.386752	-0.0464379	0.171018	1.2767	0.810376	0.853535	0.957503	0.974528	3.21652	0.0419695	0.70181	0.136921	0.252306	0.537738	0.0101178	0.0181604	0.385194	0.356182	0.830464	0.121963	0.362355	-0.276036	-0.103967	0.466322	-0.423163	0.147127	0.00374074	-0.00115572	0.00974831
ENSRNOG00000027317	Ylpm1	6	protein_coding	YLP motif containing 1 [Source:RGD Symbol;Acc:1564946]	16	-0.171113	0.438243	-0.319008	-0.105933	0.278736	0.253977	0.233907	-0.0799209	-0.340664	-0.682239	-0.118905	0.222083	-0.56603	0.165446	0.777372	-0.597778	0.850952	-0.250061	0.259078	0.633819	0.433493	-0.560724	0.343893	6.73037	6.76572	6.70631	6.56041	6.6907	3.30855	0.038411	0.70181	0.276836	0.0302493	0.0490763	0.619186	0.734783	0.00767268	0.500824	0.0862971	0.74238	0.110553	-0.229374	0.145903	-0.0353508	-0.02406	-0.205314	0.00116302	0.00424371	0.000743478
ENSRNOG00000027434	Fitm2	3	protein_coding	fat storage-inducing transmembrane protein 2 [Source:RGD Symbol;Acc:1307696]	1	0.538266	0.7632	-0.349696	-0.695292	0.406852	0.16513	-0.366911	0.0272607	0.471778	-0.257402	0.108218	0.0293632	-0.3173	-0.224484	-0.0255383	-0.561349	0.203814	-0.35973	0.0086959	-0.102532	-0.507365	-0.142054	-0.0149489	4.57136	4.70034	4.60553	4.62938	4.62665	1.68492	0.198534	0.725975	0.0825056	0.665992	0.692117	0.0409037	0.571338	0.24525	0.0193706	0.384232	0.0172117	-0.152834	-0.0367889	-0.023856	-0.128978	0.0341666	-0.0709555	-0.00300264	-0.00222564	-0.00367471
ENSRNOG00000027456	Cdc42bpg	1	protein_coding	CDC42 binding protein kinase gamma [Source:RGD Symbol;Acc:1307260]	7	-0.0438794	0.287445	-0.581506	-0.367437	0.590112	0.485935	-0.634604	0.774041	0.364517	0.428267	0.335096	-0.49131	0.21292	-0.0053356	0.225497	0.165388	-0.150818	0.452746	-0.235138	-0.389744	-0.248988	0.456936	-0.36754	2.1666	2.11048	2.75202	2.27823	2.32683	3.14252	0.0450867	0.70181	0.121492	0.0319098	0.0537984	0.811736	0.0195357	0.478705	0.145409	0.0771108	0.424238	0.529906	0.753158	0.473786	0.0561196	0.585412	0.167746	0.00813725	0.0179847	-0.00341298
ENSRNOG00000027463	Adamts3	14	protein_coding	ADAM metallopeptidase with thrombospondin type 1, motif 3 [Source:RGD Symbol;Acc:1310750]	1	0.304916	0.93053	-0.672014	-0.782195	0.652453	0.416376	-0.366047	0.262262	0.334725	-0.26547	0.0393192	-0.118779	-0.363661	-0.189099	0.289483	-0.537678	0.400817	-0.209242	-0.124261	0.124183	-0.298794	0.0471877	-0.159896	3.2882	4.00528	3.9532	3.61722	3.71597	2.30329	0.10422	0.713522	0.394314	0.534348	0.290382	0.0303365	0.0431307	0.223919	0.61407	0.89001	0.30705	-0.381105	0.276941	0.335975	-0.71708	0.664998	-0.388057	-0.00367532	0.00159878	-0.00995417
ENSRNOG00000027491	Vldlr	1	protein_coding	very low density lipoprotein receptor [Source:RGD Symbol;Acc:3963]	5	-0.0929251	0.525783	-0.576103	-0.389124	0.481049	0.549885	-0.188962	0.0982804	0.0465799	-0.139799	0.00603	-0.321885	-0.472019	0.0997094	0.205886	-0.291518	0.327535	-0.090031	0.0222529	0.379898	0.272721	-0.0441103	0.0321218	4.98719	5.06917	5.13041	4.9541	5.03522	1.89538	0.159089	0.719239	0.424253	0.810354	0.042414	0.327837	0.0941731	0.173947	0.649323	0.306544	0.266702	0.094334	0.0281444	0.176311	-0.0819772	0.143216	-0.115072	0.00085809	0.00409288	-0.00157601
ENSRNOG00000027503	Rps25	8	protein_coding	ribosomal protein s25 [Source:RGD Symbol;Acc:621043]	2	-0.00970029	-0.6489	0.858162	0.613376	-0.77706	-0.702286	0.504548	-0.609509	-0.21195	-0.0981521	-0.248246	0.43441	0.0783046	0.0114875	-0.376218	0.22036	-0.198566	-0.142666	0.187195	0.00589561	0.0566503	-0.287496	0.29748	4.9947	4.82631	4.72303	4.97176	4.87895	2.7031	0.0695181	0.710083	0.610672	0.425768	0.03375	0.139825	0.0215622	0.199452	0.605114	0.089927	0.128923	-0.0803445	-0.126224	-0.248739	0.168395	-0.271679	0.145455	-0.00136353	-0.00798858	0.00416778
ENSRNOG00000027550	Mzf1	1	protein_coding	myeloid zinc finger 1 [Source:RGD Symbol;Acc:1308391]	11	0.0842785	-0.251991	0.526328	0.306887	-0.559049	-0.54412	0.720978	-0.479271	-0.286475	-0.503081	-0.0891832	0.779828	-0.119863	0.188264	0.056747	-0.178169	0.335319	-0.0307142	0.425638	0.451264	0.169692	-0.291347	0.325153	5.40119	5.33292	5.09985	5.36499	5.29974	3.05945	0.0488843	0.70181	0.218876	0.0973211	0.0245808	0.541353	0.0118467	0.773453	0.264234	0.11495	0.638301	-0.19688	-0.269275	-0.265148	0.0682675	-0.301345	0.03207	-0.0029657	-0.00691153	0.00146399
ENSRNOG00000027552	Tapbpl	4	protein_coding	TAP binding protein-like [Source:RGD Symbol;Acc:1307893]	12	0.116233	-0.436218	0.0704801	0.3	-0.173428	0.205235	-0.2089	0.247303	0.122051	0.45035	0.0169819	-0.24376	0.702362	0.00500731	-0.30573	0.661381	-0.643808	0.434875	-0.475826	-0.433815	-0.131887	0.472617	-0.393568	2.37519	2.3324	2.62705	2.7128	2.51186	1.51174	0.238521	0.738882	0.888736	0.0488354	0.693356	0.843818	0.252986	0.0899243	0.808975	0.557631	0.718041	-0.0429608	0.632249	-0.0857483	0.0427875	0.251857	0.380393	0.00117134	-0.00530424	0.00142007
ENSRNOG00000027590	Jakmip3	1	protein_coding	janus kinase and microtubule interacting protein 3 [Source:RGD Symbol;Acc:1307177]	9	-0.495488	-0.200602	-0.185204	0.167127	0.160347	0.313663	-0.226274	0.241202	-0.119488	0.495745	-0.122356	-0.659187	-0.00681839	-0.00881385	0.0913428	0.469695	-0.207594	0.17744	-0.140884	-0.0506803	0.394955	0.241512	-0.118945	4.50699	4.45174	4.5632	4.44557	4.49187	2.04695	0.135808	0.713522	0.0345703	0.521543	0.0412738	0.320184	0.311947	0.910656	0.277197	0.096794	0.845573	0.172884	0.0500509	0.117636	0.0552487	0.0562189	-0.00616802	0.00135833	0.00347029	-0.000360085
ENSRNOG00000027592	Rerg	4	protein_coding	RAS-like, estrogen-regulated, growth-inhibitor [Source:RGD Symbol;Acc:1562829]	8	0.401851	-0.0308294	0.359741	-0.0397302	-0.212555	-0.376071	-0.275615	-0.131236	0.623906	0.288567	0.0641808	0.0653474	0.196334	-0.462349	-0.5333	0.0614583	-0.334	-0.288224	0.0568193	-0.538845	-0.588753	0.221856	-0.191271	3.92095	3.9265	3.87196	4.11291	3.95808	0.960256	0.428515	0.796622	0.266876	0.532025	0.129448	0.971427	0.751917	0.235965	0.0548246	0.0358776	0.291561	-0.246498	0.137422	-0.240953	-0.00554525	-0.048993	0.186415	-0.00619497	-0.011399	-0.00420645
ENSRNOG00000027622	Slc35e3	7	protein_coding	solute carrier family 35, member E3 [Source:RGD Symbol;Acc:1564876]	1	0.355813	0.57288	-0.444442	-0.538978	0.482696	0.337871	-0.650717	0.485362	0.54707	0.292806	0.220937	-0.313904	0.0346542	-0.361276	-0.174863	-0.180652	-0.20859	0.075614	-0.411244	-0.49966	-0.672679	0.409981	-0.408832	4.83098	4.95519	5.03923	4.97243	4.94946	3.65007	0.0277859	0.70181	0.53435	0.0211057	0.310072	0.0661498	0.00369612	0.791062	0.729131	0.831312	0.133324	-0.0574075	0.225495	0.0667979	-0.124205	0.208249	0.0172458	-0.000559239	0.000523831	-0.00304524
ENSRNOG00000027707	Exd2	6	protein_coding	exonuclease 3'-5' domain containing 2 [Source:RGD Symbol;Acc:1311087]	6	-0.228923	-0.625699	0.672763	0.65925	-0.728725	-0.458314	0.893012	-0.727285	-0.557451	-0.379554	-0.30827	0.563701	-0.0855038	0.207223	-0.0211095	0.119895	0.183808	-0.201249	0.283194	0.598609	0.588301	-0.181518	0.141451	5.76949	5.59326	5.54759	5.653	5.64084	3.28661	0.0392291	0.70181	0.510541	0.139708	0.172934	0.0277249	0.00706183	0.433361	0.479162	0.560944	0.0447025	0.0708218	-0.162154	-0.105415	0.176237	-0.221903	0.0597491	0.00130337	-0.00165735	0.00478118
ENSRNOG00000027767	Slc38a5	X	protein_coding	solute carrier family 38, member 5 [Source:RGD Symbol;Acc:620702]	13	-0.384831	-0.10799	-0.0572234	0.0898245	0.120289	0.0146537	0.117369	-0.166618	-0.240946	-0.191338	-0.160779	0.0581445	-0.104107	0.656961	0.383867	0.123741	0.0643135	0.208173	-0.0653797	0.133162	0.139546	-0.0778076	-0.0742856	1.5462	1.27776	1.41514	1.4487	1.42195	0.73667	0.541076	0.831606	0.373589	0.878863	0.856107	0.156112	0.481146	0.360031	0.218884	0.997133	0.0129127	0.234877	0.0398846	-0.033558	0.268435	-0.131054	0.170939	0.00478165	-2.89675e-05	0.00856998
ENSRNOG00000027773	Ppp4r3a	6	protein_coding	protein phosphatase 4, regulatory subunit 3A [Source:RGD Symbol;Acc:1309059]	9	-0.164809	-0.479497	0.024087	0.193794	-0.13171	0.150288	-0.222549	0.27843	-0.0279933	0.785912	0.229776	-0.481759	0.58081	0.0383195	-0.39762	0.744924	-0.793723	0.625143	-0.525241	-0.472415	-0.0893944	0.71427	-0.529784	5.08161	5.03657	5.19586	5.217	5.13276	4.68552	0.0109045	0.70181	0.770095	0.00137629	0.714839	0.438721	0.0577262	0.00446517	0.27422	0.964581	0.579419	0.023901	0.29467	-0.0211402	0.0450411	0.114244	0.180425	0.00162155	0.000107753	0.000785271
ENSRNOG00000027784	Tsku	1	protein_coding	tsukushi, small leucine rich proteoglycan [Source:RGD Symbol;Acc:1359311]	12	-0.149348	-0.392206	-0.0694873	0.206234	-0.0563282	0.172643	-0.148059	0.407181	0.00795322	0.576333	0.373741	-0.276522	0.732356	0.139746	-0.178734	0.570742	-0.613069	0.67486	-0.418385	-0.427633	-0.123128	0.520338	-0.407551	0.866078	0.866345	1.48698	1.31187	1.13282	3.06484	0.048628	0.70181	0.632871	0.00720897	0.499771	0.999177	0.0233684	0.0945579	0.284239	0.664993	0.82305	0.174839	1.06642	0.175105	-0.000266401	0.620898	0.445526	0.00660338	0.00475865	0.00104271
ENSRNOG00000027833	Fnip2	2	protein_coding	folliculin interacting protein 2 [Source:RGD Symbol;Acc:1562174]	5	-0.152007	0.504194	-0.670728	-0.343969	0.56832	0.689404	-0.266108	0.366435	-0.0704009	-0.244058	0.00364464	-0.269607	-0.333311	0.0563825	0.490437	-0.252471	0.362983	0.0116334	-0.218834	0.212389	0.154136	-0.111627	-0.025035	3.33995	3.39299	3.50938	3.19596	3.35957	3.26863	0.0399132	0.70181	0.0835722	0.849539	0.00534272	0.607038	0.109528	0.0653046	0.138196	0.0408974	0.86336	0.26037	-0.0275997	0.313416	-0.0530456	0.169431	-0.19703	0.0036383	0.0100702	-0.000353903
ENSRNOG00000027849	Wipf2	10	protein_coding	WAS/WASL interacting protein family, member 2 [Source:RGD Symbol;Acc:1561080]	14	-0.370069	0.297378	-0.272214	-0.194013	0.265149	0.0733863	0.266806	-0.169433	-0.291069	-0.358966	-0.227685	0.0939817	-0.3448	0.265502	0.709864	-0.236269	0.475016	-0.0428106	-0.00977409	0.469829	0.272183	-0.054091	-0.178679	3.48665	3.45686	3.56392	3.30022	3.45191	2.18062	0.11824	0.713522	0.0628368	0.60185	0.0207449	0.7814	0.473679	0.153468	0.0693313	0.105698	0.209565	0.29348	-0.0793631	0.263699	0.0297814	0.0772771	-0.15664	0.00435823	0.00745835	0.00323936
ENSRNOG00000027860	Ggnbp2	10	protein_coding	gametogenetin binding protein 2 [Source:RGD Symbol;Acc:1302978]	2	0.318216	-0.293239	0.548307	0.309264	-0.580238	-0.518137	0.200722	-0.149969	0.151555	0.0402066	0.195761	0.324319	0.291388	-0.291856	-0.571016	0.054476	-0.120799	-0.00377113	0.32149	-0.0831712	-0.160923	-0.194826	0.372179	6.05559	6.0279	5.98126	6.08484	6.0374	1.69809	0.19579	0.725855	0.273558	0.799385	0.0410982	0.568179	0.133946	0.246057	0.319268	0.206981	0.951923	-0.0758886	-0.0173901	-0.103585	0.0276963	-0.0743357	0.0569456	-0.00107784	-0.00269256	7.9872e-05
ENSRNOG00000027880	Nbeal2	8	protein_coding	neurobeachin-like 2 [Source:RGD Symbol;Acc:1306501]	3	-0.446402	-0.788501	0.528478	0.650847	-0.518368	-0.384833	0.16556	-0.0686893	-0.154414	0.415838	-0.211474	-0.117486	0.411309	0.0502509	-0.208598	0.696411	-0.449041	0.310994	0.0408044	-0.224188	0.191277	0.0488026	0.134541	3.81715	3.34606	3.59679	3.51938	3.56984	1.51467	0.237781	0.738882	0.097712	0.883535	0.733447	0.0472602	0.336712	0.448094	0.269432	0.710073	0.174212	0.548494	-0.047038	0.0774044	0.47109	-0.220362	0.173324	0.00552929	0.0033043	0.00817215
ENSRNOG00000027891	Dhrs11	10	protein_coding	dehydrogenase/reductase 11 [Source:RGD Symbol;Acc:1307935]	9	-0.170738	-0.140777	-0.235807	-0.108665	0.233534	0.203784	-0.43536	0.477989	0.141728	0.65437	0.11074	-0.534893	0.396537	-0.00775184	-0.192089	0.599054	-0.614729	0.40968	-0.391505	-0.52768	-0.218409	0.610853	-0.436948	2.08861	1.99424	2.25861	2.24724	2.14717	2.9728	0.0532131	0.70181	0.484122	0.00924383	0.914849	0.378691	0.119624	0.024649	0.382447	0.998767	0.749068	0.105728	0.422995	0.0113633	0.0943649	0.169997	0.252998	0.00221657	5.89429e-06	0.00102935
ENSRNOG00000027923	Mynn	2	protein_coding	myoneurin [Source:RGD Symbol;Acc:1307889]	5	-0.162801	0.00535843	-0.453045	-0.0487053	0.312018	0.59123	-0.411767	0.503452	-0.0457919	0.475535	0.217841	-0.671338	0.306776	0.0285458	0.0389961	0.331737	-0.396053	0.442329	-0.496259	-0.249302	0.128475	0.246378	-0.230253	3.58246	3.65545	3.76736	3.63059	3.65897	3.04411	0.0496223	0.70181	0.484871	0.0882585	0.0421982	0.262505	0.0079564	0.699072	0.54641	0.193822	0.189382	0.0637885	0.160031	0.136777	-0.072989	0.184899	-0.0248679	0.000932893	0.00378758	-0.0021722
ENSRNOG00000027938	Jcad	17	protein_coding	junctional cadherin 5 associated [Source:RGD Symbol;Acc:1562037]	13	-0.441302	0.0712102	-0.150966	0.0463384	0.106952	0.0932151	0.243847	-0.201814	-0.14276	-0.416103	0.008715	0.190387	-0.37983	0.744341	0.471701	-0.167405	0.461816	0.246299	0.360588	0.527414	0.374723	-0.292421	0.251712	5.01876	4.64597	4.7894	4.48658	4.73518	2.99371	0.0521321	0.70181	0.0166121	0.150407	0.114881	0.0555218	0.226927	0.397133	0.0606902	0.140391	0.0455133	0.675609	-0.388749	0.302813	0.372796	-0.229366	-0.159383	0.00813838	0.0103318	0.0103899
ENSRNOG00000027944	Pnma8a	1	protein_coding	PNMA family member 8A [Source:RGD Symbol;Acc:1310803]	2	-0.263028	-0.561875	0.723757	0.625637	-0.799087	-0.543314	0.759802	-0.693985	-0.550202	-0.26134	-0.350462	0.37488	-0.185187	0.0155404	-0.181878	0.176167	0.162192	-0.154496	0.293244	0.541587	0.496777	-0.325672	0.361379	6.20426	5.94332	5.77326	5.98818	5.97726	5.2116	0.0069544	0.70181	0.7699	0.0208388	0.0629826	0.0264741	0.000701273	0.686974	0.920301	0.211705	0.00243642	0.0460105	-0.386135	-0.214921	0.260932	-0.430994	0.0448593	0.000294796	-0.00610549	0.00775405
ENSRNOG00000027971	Lrrc31	2	protein_coding	leucine rich repeat containing 31 [Source:RGD Symbol;Acc:1561499]	4	0.200966	0.246992	-0.347616	-0.427142	0.354436	0.239292	-0.510671	0.48751	0.423194	0.321126	0.30697	-0.255069	0.334596	-0.197263	-0.0199705	0.0819809	-0.242007	0.127755	-0.260952	-0.452042	-0.427794	0.481242	-0.459379	-1.51115	-2.06366	-0.449768	-0.522797	-1.13684	2.624	0.0752552	0.713522	0.52511	0.0133342	0.916069	0.428481	0.135302	0.0346018	0.649989	0.79427	0.962511	0.625541	2.60225	0.0730291	0.552512	1.06138	1.54087	0.00742557	-0.00573029	-0.000978764
ENSRNOG00000027988	Zhx3	3	protein_coding	zinc fingers and homeoboxes 3 [Source:RGD Symbol;Acc:631431]	1	0.21282	0.869266	-0.805769	-0.75176	0.791959	0.640864	-0.502119	0.399116	0.274293	-0.135148	0.152925	-0.317987	-0.359913	-0.165546	0.362909	-0.537779	0.356522	-0.215214	-0.132179	0.035625	-0.167508	0.0356406	-0.188117	5.08306	5.3452	5.37109	4.9475	5.18671	2.72147	0.0682533	0.710083	0.52414	0.66446	0.0250054	0.151164	0.116439	0.0342072	0.781707	0.351679	0.00668389	0.161443	-0.109669	0.423585	-0.262142	0.288029	-0.397698	-0.0011747	0.00816457	-0.00727807
ENSRNOG00000028017	Tmem109	1	protein_coding	transmembrane protein 109 [Source:RGD Symbol;Acc:1359538]	3	-0.191663	-0.815729	0.551171	0.738008	-0.593475	-0.292846	0.412525	-0.214763	-0.508106	0.223687	-0.0852864	0.162826	0.431481	0.270689	-0.272137	0.483444	-0.458672	0.368491	-0.207195	-0.0812365	0.222133	0.177188	-0.0992122	4.33447	4.17468	4.28825	4.37646	4.29347	1.30042	0.298649	0.754946	0.643505	0.318765	0.422109	0.152416	0.672392	0.0744676	0.120476	0.939503	0.0177232	0.0715747	0.155558	-0.0882166	0.159791	-0.0462251	0.201783	0.00364819	0.00035048	0.00536309
ENSRNOG00000028021	Rps13	3	protein_coding	similar to ribosomal protein S13 [Source:RGD Symbol;Acc:1584372]	9	-0.00953998	-0.21406	0.193392	-0.0179178	-0.0557438	-0.277377	-0.220329	0.0574902	0.490829	0.500459	0.0587252	-0.0370049	0.279371	-0.0347571	-0.41776	0.30121	-0.49803	0.151628	-0.000158315	-0.527996	-0.482057	0.581692	-0.367453	3.43239	3.35176	3.47635	3.55086	3.45284	2.58114	0.0785729	0.713522	0.953372	0.0281922	0.320089	0.282806	0.554636	0.0124207	0.663917	0.759205	0.913553	0.00612816	0.243055	-0.074508	0.0806362	0.0439554	0.1991	0.000759496	-0.000842477	0.000252522
ENSRNOG00000028062	Arpc5	13	protein_coding	actin related protein 2/3 complex, subunit 5 [Source:RGD Symbol;Acc:1311791]	1	0.461886	0.831096	-0.392871	-0.777369	0.425408	0.0973119	-0.235431	0.00294826	0.475181	-0.324357	0.108263	0.209456	-0.357367	-0.167979	0.075456	-0.650081	0.348047	-0.275134	0.0664013	0.0132011	-0.566723	0.0326986	-0.151342	5.93809	6.26776	6.10363	6.14467	6.11354	1.69179	0.197098	0.725949	0.0901555	0.84119	0.784159	0.036245	0.275315	0.414476	0.204704	0.595531	0.151823	-0.370716	0.042443	-0.0410415	-0.329674	0.165538	-0.123095	-0.00421242	-0.00308516	-0.0058633
ENSRNOG00000028063	Tmem38b	5	protein_coding	transmembrane protein 38B [Source:RGD Symbol;Acc:1305703]	9	-0.0537522	-0.262809	0.0901398	0.0854285	-0.130482	-0.00410049	-0.229355	0.225052	0.071853	0.662781	0.237615	-0.473222	0.434309	-0.364362	-0.436938	0.470161	-0.541457	0.186582	-0.365315	-0.361616	-0.0975915	0.479942	-0.370845	3.09992	3.06138	3.47579	3.2815	3.22965	3.78312	0.0245439	0.70181	0.245975	0.00577119	0.173427	0.782924	0.0123461	0.125176	0.16532	0.406682	0.760621	0.232833	0.595986	0.194295	0.0385384	0.375871	0.220115	0.00474882	0.00521533	0.00069171
ENSRNOG00000028100	Pex11g	12	protein_coding	peroxisomal biogenesis factor 11 gamma [Source:RGD Symbol;Acc:1307070]	7	-0.0599464	0.19073	-0.432221	-0.260792	0.516012	0.341941	-0.786787	0.647158	0.563523	0.552901	0.202255	-0.651395	0.206632	-0.213858	-0.03464	0.137232	-0.28534	0.149116	-0.0543459	-0.615781	-0.263296	0.0609858	0.106725	0.470281	0.944084	1.09591	0.506492	0.754193	3.50286	0.0319174	0.70181	0.733173	0.580084	0.0206602	0.057628	0.0147191	0.0778221	0.905602	0.0391384	0.0375086	0.115618	0.18804	0.589421	-0.473803	0.625632	-0.437592	-0.000700556	0.0180873	-0.0157295
ENSRNOG00000028155	Dnaaf2	6	protein_coding	dynein, axonemal, assembly factor 2 [Source:RGD Symbol;Acc:1310311]	17	0.111323	-0.0223536	-0.280909	-0.160784	0.179314	0.40794	-0.352927	0.468939	0.0406243	0.363128	0.232883	-0.245189	0.418214	0.158789	-0.0110683	0.236106	-0.493834	0.667603	-0.67156	-0.44171	-0.384348	0.58148	-0.577263	2.65605	2.64066	2.84525	2.90622	2.76204	3.46361	0.0331274	0.70181	0.754101	0.00440397	0.554582	0.880978	0.075759	0.015695	0.449717	0.882422	0.853094	-0.0455797	0.454767	-0.0609725	0.0153928	0.189201	0.265566	0.00190225	-0.000507383	0.000589282
ENSRNOG00000028166	Asmtl	12	protein_coding	acetylserotonin O-methyltransferase-like [Source:RGD Symbol;Acc:1306877]	2	-0.264974	-0.368641	0.368297	0.26691	-0.175428	-0.483043	-0.0563565	0.0428106	0.139224	0.137548	-0.121647	0.0524625	0.109348	-0.0506311	-0.0296642	0.233481	-0.0631624	-0.0228957	0.412918	-0.237311	-0.0406092	-0.176687	0.238669	4.06947	3.92761	3.96315	3.95488	3.97878	1.85257	0.166395	0.721164	0.115081	0.397174	0.89952	0.0391125	0.114547	0.677788	0.626651	0.989872	0.421714	0.150129	-0.079058	0.00827111	0.141858	-0.106322	0.0272642	0.00072385	2.85157e-05	0.0018898
ENSRNOG00000028176	Elmod2	19	protein_coding	ELMO domain containing 2 [Source:RGD Symbol;Acc:1587598]	0	-0.477862	-0.0228592	-0.19615	-0.0866802	0.181612	0.158092	-0.132184	0.090731	-0.0297865	0.107453	-0.177687	-0.313546	-0.22348	0.397276	0.0799095	0.217933	-0.0350682	0.277465	0.0731959	0.0781899	0.137172	0.016173	0.195134	2.73916	1.70126	2.55998	2.00418	2.25115	1.85744	0.165545	0.721164	0.0342658	0.862688	0.278121	0.0495409	0.723463	0.550769	0.0205475	0.378403	0.00786497	1.59371	0.123731	0.555802	1.0379	-0.179185	0.302916	0.0252286	0.0171616	0.03333
ENSRNOG00000028187	Sp9	3	protein_coding	Sp9 transcription factor [Source:RGD Symbol;Acc:1559457]	0	0.26471	0.226451	-0.0704617	-0.261646	0.156572	-0.131405	-0.489103	0.432546	0.520352	0.405352	0.305147	-0.243617	0.252686	-0.546817	-0.179824	-0.0366186	-0.169826	0.0550494	0.00616827	-0.551288	-0.51327	0.0003513	0.0705266	1.57268	1.95584	1.87304	1.79298	1.79864	1.1233	0.360577	0.776975	0.339659	0.662329	0.718936	0.0947639	0.185051	0.466163	0.111567	0.75657	0.0312969	-0.303095	0.137495	0.0800662	-0.383161	0.300361	-0.162866	-0.00752354	-0.00244201	-0.0131364
ENSRNOG00000028247	Ankrd13d	1	protein_coding	ankyrin repeat domain 13D [Source:RGD Symbol;Acc:1309156]	2	0.0638318	-0.60942	0.871919	0.714061	-0.812035	-0.706163	0.482729	-0.440972	-0.167771	-0.0216639	-0.117043	0.496684	0.128006	-0.195791	-0.340825	0.178685	-0.0395059	-0.118274	0.321626	0.026761	0.0727519	-0.132441	0.244658	5.92554	5.79061	5.67469	5.89922	5.82251	4.30513	0.0152543	0.70181	0.425561	0.210707	0.00863549	0.0976177	0.0039181	0.17778	0.276951	0.0715706	0.258663	-0.0896011	-0.142242	-0.224525	0.134924	-0.250846	0.108604	-0.00216764	-0.00686707	0.00198696
ENSRNOG00000028255	Usp36	10	protein_coding	ubiquitin specific peptidase 36 [Source:RGD Symbol;Acc:1309937]	16	-0.0527133	0.300294	-0.0979654	-0.0915764	0.191117	-0.0935889	0.121122	-0.0293587	-0.249393	-0.423161	-0.261313	0.167803	-0.47268	0.102516	0.44867	-0.436433	0.58352	-0.196447	0.323307	0.407945	0.264044	-0.51099	0.509867	5.1128	5.14569	5.04022	5.03326	5.08299	2.38307	0.0960532	0.713522	0.720025	0.0165185	0.891647	0.521591	0.164487	0.0363183	0.49657	0.914957	0.997759	-0.025928	-0.185004	0.00695918	-0.0328871	-0.0725788	-0.112425	-0.000809804	-0.000222629	3.92265e-06
ENSRNOG00000028319	Cryz	2	protein_coding	crystallin zeta [Source:RGD Symbol;Acc:1311639]	7	0.305822	0.250287	-0.378873	-0.312721	0.402273	0.405332	-0.565843	0.611549	0.463575	0.31635	0.109583	-0.301502	0.310449	-0.464567	-0.134399	0.0401858	-0.314141	-0.0532428	-0.362236	-0.570981	-0.449642	0.344246	-0.260646	2.33071	2.52149	2.58533	2.51157	2.48727	1.31604	0.293722	0.753054	0.545545	0.212406	0.589706	0.170719	0.0718784	0.941981	0.447423	0.754796	0.0265548	-0.117019	0.244693	0.0737594	-0.190779	0.254616	-0.00992276	-0.00227451	0.0016856	-0.00719428
ENSRNOG00000028341	Alkbh5	10	protein_coding	alkB homolog 5, RNA demethylase [Source:RGD Symbol;Acc:1309496]	17	-0.444404	-0.0339529	-0.494669	-0.175425	0.409676	0.464359	-0.426783	0.537422	0.0379339	0.508608	0.0927817	-0.637253	0.262274	0.412429	0.208665	0.46503	-0.390061	0.744279	-0.414877	-0.300491	-0.0435425	0.401001	-0.261767	4.94197	4.91	5.04817	4.94132	4.96036	3.11119	0.0464807	0.70181	0.0546631	0.0567681	0.0378339	0.515894	0.0388986	0.524312	0.0258457	0.0820885	0.471368	0.138811	0.137522	0.106843	0.0319678	0.106199	0.0313234	0.00251801	0.00374764	0.000949438
ENSRNOG00000028353	Sox13	13	protein_coding	SRY box 13 [Source:RGD Symbol;Acc:1309674]	15	-0.416906	-0.543948	0.258444	0.393246	-0.129995	-0.265741	-0.0392094	0.135528	0.0955522	0.481845	0.0447343	-0.197672	0.406269	0.0947329	-0.012352	0.596398	-0.370556	0.270901	0.0159856	-0.365061	0.0368294	0.137462	-0.0156489	2.58991	2.36864	2.55197	2.44245	2.48824	1.94636	0.150824	0.716947	0.0325652	0.807194	0.297521	0.0421287	0.715301	0.479775	0.204043	0.306073	0.487752	0.330789	0.0358667	0.109525	0.221264	-0.0379362	0.0738028	0.00296645	0.00385356	0.0024379
ENSRNOG00000028362	Unc80	9	protein_coding	unc-80 homolog, NALCN channel complex subunit [Source:RGD Symbol;Acc:1309976]	5	-0.0486573	0.443272	-0.464533	-0.437178	0.330191	0.481291	0.000303228	-0.0646707	-0.130602	-0.281574	-0.147249	-0.126032	-0.476876	0.0580619	0.325434	-0.313186	0.337382	-0.192674	-0.102439	0.383742	0.219553	-0.0138509	-0.0426909	7.12702	7.17647	7.19525	6.84086	7.0849	2.33489	0.1009	0.713522	0.172114	0.229	0.0298949	0.749394	0.659695	0.0387329	0.641312	0.274268	0.687711	0.304946	-0.267378	0.354393	-0.0494463	0.0682306	-0.335608	0.00167667	0.00813902	-0.000847334
ENSRNOG00000028415	Cdc20	5	protein_coding	cell division cycle 20 [Source:RGD Symbol;Acc:620477]	8	0.0425193	0.226862	-0.314487	-0.394899	0.352651	0.20234	-0.303154	0.180301	0.491528	0.224946	0.306392	-0.253332	0.163413	-0.0150623	-0.109224	0.0701508	-0.292155	0.0269925	-0.199552	-0.337619	-0.352339	0.138912	-0.226194	-0.499267	-0.149399	-0.0812074	-0.395121	-0.281248	1.73817	0.187681	0.722732	0.90589	0.572263	0.153694	0.113755	0.0617108	0.259951	0.789346	0.302489	0.0397249	-0.0359551	0.172338	0.313913	-0.349868	0.41806	-0.245722	-0.00129834	0.00972376	-0.0106758
ENSRNOG00000028426	Mcf2l	16	protein_coding	MCF.2 cell line derived transforming sequence-like [Source:RGD Symbol;Acc:619782]	19	-0.0685989	-0.0104531	0.0649903	0.242714	-0.0775883	-0.0746694	0.519879	-0.276143	-0.409185	-0.678101	-0.110763	0.550712	-0.317414	0.373666	0.524855	-0.408519	0.679023	-0.185346	0.498612	0.671514	0.588884	-0.516632	0.416606	7.48234	7.45182	7.31771	7.33141	7.39582	2.14983	0.122062	0.713522	0.883796	0.0199077	0.866307	0.707987	0.0525337	0.148305	0.746725	0.932501	0.749061	0.0168184	-0.285046	-0.0136992	0.0305176	-0.164631	-0.120415	-0.000606812	0.000225674	0.00077958
ENSRNOG00000028449	Rpl9	1	protein_coding	ribosomal protein L9-like [Source:RGD Symbol;Acc:2321003]	3	-0.0842813	-0.350194	0.531684	0.545094	-0.560698	-0.367951	0.606505	-0.507593	-0.4226	-0.388224	-0.42727	0.422398	-0.185536	-0.131748	0.00359681	-0.037481	0.332853	-0.371663	0.413911	0.537811	0.522615	-0.35248	0.330122	6.77784	6.62866	6.54764	6.32999	6.57103	3.28723	0.0392055	0.70181	0.0885787	0.0174138	0.149178	0.316888	0.128129	0.0522204	0.97504	0.667842	0.428737	0.366826	-0.528874	0.21765	0.149176	-0.2302	-0.298674	0.000112642	0.00288134	0.00195568
ENSRNOG00000028456	Ush1g	10	protein_coding	USH1 protein network component sans [Source:RGD Symbol;Acc:1304551]	1	0.161998	0.819492	-0.712418	-0.685045	0.812048	0.43793	-0.550075	0.51809	0.385963	-0.0901142	0.122066	-0.19864	-0.269334	-0.173859	0.506214	-0.521746	0.345357	-0.120629	-0.0977264	-0.163676	-0.343451	0.0656585	-0.185873	-2.01364	-0.71017	-0.389606	-1.57292	-1.17158	3.99886	0.0201211	0.70181	0.874421	0.321883	0.0362599	0.0223538	0.00568206	0.118416	0.913331	0.115039	0.10268	-0.120152	0.761281	1.18331	-1.30346	1.62403	-0.862748	-0.00147504	0.0304084	-0.0302176
ENSRNOG00000028498	Wdr1	14	protein_coding	WD repeat domain 1 [Source:RGD Symbol;Acc:1305789]	1	0.357056	0.937903	-0.589193	-0.840278	0.614645	0.294009	-0.418612	0.221777	0.416719	-0.196769	0.0545083	-0.104561	-0.381219	-0.340776	0.150063	-0.570417	0.329622	-0.317864	-0.0978813	-0.0259925	-0.476467	0.0481676	-0.157464	7.02511	7.21408	7.17342	7.11452	7.13178	2.18708	0.117454	0.713522	0.253153	0.664422	0.460505	0.0245537	0.0715383	0.217292	0.370907	0.968237	0.161203	-0.130078	0.0487603	0.0588927	-0.18897	0.148312	-0.0995514	-0.00163049	-0.000126647	-0.0032752
ENSRNOG00000028501	Zc3h18	19	protein_coding	zinc finger CCCH-type containing 18 [Source:RGD Symbol;Acc:1303257]	14	-0.264109	0.231661	-0.443287	-0.0929986	0.47025	0.417596	-0.0831198	0.148757	-0.0922784	-0.390447	-0.185196	-0.0635362	-0.204701	0.393761	0.625365	-0.157413	0.325139	-0.0616425	-0.0259643	0.149859	0.229678	-0.453622	0.298366	4.92893	4.9572	4.94309	4.79485	4.90602	5.32758	0.00631166	0.70181	0.0780271	0.0323712	0.0037994	0.544699	0.760873	0.00181607	0.255805	0.0327999	0.936336	0.119974	-0.148187	0.148236	-0.028262	0.0141558	-0.162342	0.00139007	0.00491115	9.27725e-05
ENSRNOG00000028505	Rps18l1	20	protein_coding	ribosomal protein S18-like 1 [Source:RGD Symbol;Acc:2321678]	2	0.013482	-0.584733	0.856452	0.484209	-0.777734	-0.76617	0.541805	-0.663629	-0.0586378	-0.132429	-0.154747	0.52956	0.0642846	0.0865612	-0.380584	0.225267	-0.148053	-0.121756	0.256614	0.0549274	-0.033217	-0.19281	0.226118	6.1238	5.97787	5.90238	6.06264	6.01667	3.89479	0.0221368	0.70181	0.885151	0.177537	0.0304808	0.0469194	0.00414253	0.234651	0.605775	0.126487	0.139491	-0.0143424	-0.136646	-0.160265	0.145923	-0.221417	0.0847708	-0.000907746	-0.00479756	0.0027793
ENSRNOG00000028517	Rhno1	4	protein_coding	RAD9-HUS1-RAD1 interacting nuclear orphan 1 [Source:RGD Symbol;Acc:1359404]	2	-0.0181943	-0.17155	0.42782	0.0817983	-0.337167	-0.510825	0.311654	-0.348006	-0.0183027	-0.144801	-0.17373	0.437206	-0.201535	0.0142987	-0.270246	-0.10232	-0.0183544	-0.130837	0.220901	0.0907992	-0.131045	0.0917297	0.0101836	2.20482	2.0611	1.9698	2.28735	2.13077	2.21411	0.114226	0.713522	0.373121	0.963842	0.0280394	0.299211	0.0959164	0.108187	0.959384	0.168996	0.262959	-0.173821	-0.00876865	-0.317547	0.143726	-0.235021	0.226252	-0.000161492	-0.00703012	0.00484616
ENSRNOG00000028523	Tctn1	12	protein_coding	tectonic family member 1 [Source:RGD Symbol;Acc:1566266]	12	0.0533032	-0.155488	-0.158657	-0.111812	0.140551	0.125715	-0.46987	0.568202	0.341482	0.709093	0.327446	-0.548771	0.717553	-0.259781	-0.354452	0.63821	-0.734055	0.334111	-0.456689	-0.683551	-0.336809	0.433684	-0.280998	4.0766	4.16184	4.39068	4.32356	4.23817	1.86979	0.163414	0.721076	0.932317	0.0342035	0.657244	0.573562	0.046693	0.290008	0.941838	0.899486	0.146434	-0.0181282	0.475804	0.0671146	-0.0852428	0.314081	0.161723	-0.000250757	-0.000832713	-0.00330731
ENSRNOG00000028534	Zfp518b	14	protein_coding	zinc finger protein 518B [Source:RGD Symbol;Acc:1564150]	5	-0.0903894	0.611806	-0.89993	-0.602683	0.816915	0.75562	-0.595889	0.614674	0.214508	0.263479	0.20906	-0.682952	0.0161256	0.0246904	0.369549	-0.0220589	-0.00625555	0.248857	-0.40989	-0.103649	-0.0404547	0.303838	-0.377648	2.76426	2.90242	3.08552	2.77724	2.88236	5.33533	0.00627106	0.70181	0.200727	0.142617	0.00264231	0.143989	0.00187423	0.183716	0.462528	0.170705	0.142372	0.170126	0.196086	0.308282	-0.138156	0.321262	-0.125176	0.00179666	0.0067086	-0.00294802
ENSRNOG00000028557	Hibch	9	protein_coding	3-hydroxyisobutyryl-CoA hydrolase [Source:RGD Symbol;Acc:1308392]	1	0.399463	0.622217	-0.338679	-0.697982	0.428802	0.046315	-0.630014	0.374181	0.717758	0.248089	0.362261	-0.312448	-0.0958733	-0.460067	-0.263164	-0.215245	-0.0341443	-0.128729	0.127916	-0.378983	-0.576455	0.0652793	-0.01861	3.77147	3.90318	3.87019	3.86369	3.85213	1.32749	0.290164	0.750359	0.214597	0.551785	0.926081	0.0703173	0.168137	0.574592	0.0342075	0.465694	0.0160609	-0.125205	0.0592348	0.0065047	-0.13171	0.0987247	-0.0394899	-0.00313718	-0.00190629	-0.00484959
ENSRNOG00000028581	Ccdc138	20	protein_coding	coiled-coil domain containing 138 [Source:RGD Symbol;Acc:1566050]	12	-0.0262258	-0.301818	0.0803304	0.160513	-0.195208	-0.0358146	0.0960356	0.0854486	0.0372402	0.141563	0.0326361	0.0864102	0.665979	0.102034	-0.000510725	0.44247	-0.38409	0.366209	-0.293622	-0.232071	-0.175974	0.370046	-0.446747	2.77612	2.70925	3.05598	3.11223	2.91339	2.06536	0.133233	0.713522	0.969925	0.0225001	0.777992	0.737561	0.169345	0.0527522	0.543141	0.570635	0.281947	0.0106276	0.682837	-0.0562453	0.0668729	0.279859	0.402978	0.00277773	-0.00476433	0.00363257
ENSRNOG00000028622	Pnpla1	20	protein_coding	patatin-like phospholipase domain containing 1 [Source:RGD Symbol;Acc:1306685]	0	-0.529904	-0.350063	0.00885092	0.194676	-0.0654593	0.0227517	0.115295	-0.0413644	-0.0637576	0.102829	-0.126002	-0.171951	0.0455716	0.182758	-0.0555493	0.364596	-0.0961559	0.0630145	0.237084	0.108709	0.336926	-0.0919673	0.192923	-0.112184	-0.701171	-0.275035	-1.21134	-0.574933	2.11321	0.126779	0.713522	0.0341275	0.33024	0.0627225	0.230789	0.736617	0.29736	0.0597868	0.0197258	0.334288	1.52529	-0.673022	0.936307	0.588988	-0.162851	-0.510171	0.020243	0.0405238	0.0129996
ENSRNOG00000028628	LOC100911196	1	protein_coding	zinc finger protein 865-like [Source:RGD Symbol;Acc:6494165]	6	-0.31137	-0.0830098	0.132176	0.0862585	-0.0956545	-0.24347	0.516156	-0.252466	-0.33609	-0.298961	-0.177355	0.414495	-0.146388	0.183394	0.506277	-0.12926	0.31353	-0.0206118	-0.00149946	0.343137	0.172239	0.0947004	-0.220209	3.78321	3.63166	3.74011	3.70801	3.71575	1.07344	0.380173	0.781613	0.150769	0.790146	0.716585	0.0962375	0.626335	0.391065	0.0456475	0.309861	0.11974	0.183654	0.0332538	0.0320984	0.151555	-0.0431017	0.0763554	0.00369176	0.00266005	0.00466004
ENSRNOG00000028630	Ksr2	12	protein_coding	kinase suppressor of ras 2 [Source:RGD Symbol;Acc:1562674]	16	-0.176303	0.049357	-0.137406	0.158311	0.0326891	0.281355	0.360194	-0.231238	-0.433501	-0.509461	-0.258152	0.275783	-0.29343	0.25422	0.559206	-0.222544	0.478057	-0.138854	0.00513589	0.472946	0.419697	-0.177841	0.000469067	3.31017	3.25205	3.31881	2.72149	3.15063	3.83428	0.0234078	0.70181	0.0359002	0.0891024	0.00864017	0.782188	0.967195	0.0178766	0.368055	0.201528	0.373732	0.655441	-0.521924	0.597321	0.0581201	0.00863835	-0.530563	0.00469398	0.0133665	0.00279465
ENSRNOG00000028659	Szt2	5	protein_coding	SZT2, KICSTOR complex subunit [Source:RGD Symbol;Acc:1308616]	14	-0.404834	0.274444	-0.610161	-0.226085	0.60394	0.498757	-0.275046	0.404339	-0.096961	-0.0823196	-0.195762	-0.355691	-0.119212	0.193187	0.780769	0.0183636	0.275263	0.123057	-0.111096	0.108172	0.30137	-0.0913482	-0.0236998	5.14488	5.11252	5.21655	4.99474	5.11717	2.81923	0.0619241	0.70637	0.0305488	0.679436	0.00920884	0.681716	0.367225	0.144353	0.123854	0.103074	0.479299	0.254165	-0.0461123	0.221805	0.0323599	0.0716666	-0.117779	0.00282765	0.0058095	0.00136133
ENSRNOG00000028670	RGD1562726	11	protein_coding	similar to Putative protein C21orf62 homolog [Source:RGD Symbol;Acc:1562726]	9	0.302352	0.0776578	-0.158269	-0.189395	0.17095	0.147848	-0.600901	0.522025	0.458027	0.523449	0.315219	-0.452046	0.495861	-0.527814	-0.324747	0.357615	-0.452381	0.0981896	-0.30922	-0.68514	-0.494055	0.197935	-0.208729	2.7019	2.93143	3.01754	2.88557	2.88411	0.881169	0.465653	0.807502	0.734212	0.351946	0.51751	0.264752	0.129708	0.821318	0.20993	0.708166	0.0101958	-0.0975703	0.269773	0.131961	-0.229532	0.315633	-0.04586	-0.00539218	-0.00316519	-0.00963229
ENSRNOG00000028701	C8g	3	protein_coding	complement C8 gamma chain [Source:RGD Symbol;Acc:1309074]	0	-0.0889046	-0.112627	0.215208	0.186499	-0.135678	-0.335881	0.109964	-0.0109821	0.10647	-0.161592	0.093741	0.225247	-0.0474465	0.15283	0.0529805	-0.0266298	0.235256	0.0262119	0.458553	0.0882251	0.0957459	-0.442611	0.612578	1.11014	0.971672	0.816077	0.864187	0.940518	2.1796	0.118365	0.713522	0.614119	0.0329235	0.70384	0.279498	0.0277046	0.398743	0.786292	0.640351	0.324201	0.0903536	-0.401544	-0.0481098	0.138463	-0.294059	-0.107485	-0.000792338	-0.00249717	0.00324831
ENSRNOG00000028708	Ntsr1	3	protein_coding	neurotensin receptor 1 [Source:RGD Symbol;Acc:1306076]	3	-0.359455	-0.752253	0.701825	0.881798	-0.713936	-0.39994	0.682759	-0.563872	-0.638975	-0.25755	-0.287993	0.365616	-0.0484827	0.216633	0.0270411	0.232538	0.108359	-0.0944537	0.213436	0.390008	0.624277	-0.420917	0.385542	2.08432	0.987132	0.683492	0.986588	1.18538	5.43938	0.00575251	0.70181	0.146696	0.014358	0.425665	0.00749657	0.00107034	0.998853	0.43586	0.778595	0.00672223	0.794095	-1.40137	-0.303097	1.09719	-1.40083	-0.000543259	0.00782288	-0.00436095	0.0277594
ENSRNOG00000028711	Dgat1	7	protein_coding	diacylglycerol O-acyltransferase 1 [Source:RGD Symbol;Acc:628673]	2	0.0688737	-0.493383	0.694152	0.475865	-0.630195	-0.688668	0.386641	-0.320693	-0.0676538	-0.00909454	0.0115105	0.473616	0.233137	-0.14889	-0.282883	0.149025	-0.0854293	-0.0532024	0.265007	-0.100071	-0.0878564	-0.171562	0.261171	4.40024	4.31968	4.24102	4.39878	4.33993	2.96601	0.0535692	0.70181	0.390466	0.373119	0.0188385	0.209381	0.0178892	0.217458	0.388114	0.0956473	0.229825	-0.0771983	-0.0801142	-0.157753	0.0805544	-0.159211	0.0790965	-0.0013005	-0.00496924	0.00176808
ENSRNOG00000028730	Lcn12	3	protein_coding	lipocalin 12 [Source:RGD Symbol;Acc:1589474]	2	-0.0613212	-0.32573	0.473011	0.252307	-0.494686	-0.573884	0.340578	-0.156851	-0.00639913	-0.0426768	-0.0712264	0.324936	0.241767	-0.071264	-0.130947	0.27057	-0.00428555	0.142905	0.246217	0.0553052	-0.0604742	-0.141974	0.276779	2.26978	2.10045	1.99558	2.1883	2.13853	1.90378	0.157695	0.719239	0.892187	0.286391	0.124163	0.174172	0.0329264	0.474105	0.71854	0.168555	0.0464172	-0.0233941	-0.186351	-0.192726	0.169331	-0.274204	0.0878532	-0.00100201	-0.00752291	0.00493483
ENSRNOG00000028782	RGD1565498	7	protein_coding	similar to Hypothetical protein LOC270802 [Source:RGD Symbol;Acc:1565498]	1	0.466867	0.685855	-0.243343	-0.397746	0.284144	0.154832	-0.0903069	-0.152151	0.194068	-0.435823	-0.0817889	0.23642	-0.459901	-0.274803	0.124508	-0.665837	0.446635	-0.516655	0.0129255	0.170956	-0.227883	-0.150378	-0.0278882	2.90309	3.06245	2.94364	2.95848	2.96692	1.75249	0.184869	0.722732	0.103005	0.542317	0.839621	0.0384448	0.581429	0.165188	0.146764	0.572973	0.233219	-0.174195	-0.0634229	-0.0148401	-0.159355	0.040546	-0.103969	-0.00235639	-0.00171882	-0.00265369
ENSRNOG00000028814	Oasl2	12	protein_coding	2'-5' oligoadenylate synthetase-like 2 [Source:RGD Symbol;Acc:1307351]	2	0.0848103	-0.503375	0.579079	0.383002	-0.600998	-0.515646	0.498977	-0.376674	-0.242017	-0.00583846	-0.18983	0.39696	0.160538	0.0971895	-0.359197	0.218009	-0.221251	0.163983	0.0854414	0.0919764	0.0330822	0.00594768	0.134608	1.25413	1.36975	0.946465	1.49801	1.26709	2.99277	0.0521805	0.70181	0.0226108	0.517166	0.00893184	0.554642	0.124394	0.512563	0.249487	0.175378	0.980343	-0.667166	-0.179399	-0.551547	-0.115618	-0.307664	0.128265	-0.00533417	-0.0116642	-0.00012942
ENSRNOG00000028834	Polr2a	10	protein_coding	RNA polymerase II subunit A [Source:RGD Symbol;Acc:1587326]	14	-0.203884	0.457555	-0.467612	-0.366583	0.555749	0.254125	-0.213754	0.150845	0.0256462	-0.265723	-0.126791	-0.0663494	-0.329872	0.252995	0.704733	-0.352101	0.443339	-0.0149816	-0.00708688	0.10459	-0.0199517	-0.163278	-0.0263566	5.94762	6.05864	6.14592	5.71115	5.96583	2.64154	0.0739408	0.713522	0.175681	0.525897	0.0142686	0.50463	0.238397	0.0450131	0.151725	0.0433776	0.689821	0.323739	-0.14919	0.434765	-0.111026	0.1983	-0.34749	0.00550403	0.0130199	0.00184309
ENSRNOG00000028844	Slc9a5	19	protein_coding	solute carrier family 9 member A5 [Source:RGD Symbol;Acc:620473]	6	-0.271344	-0.444917	0.375443	0.531293	-0.491271	-0.231594	0.781106	-0.407045	-0.624812	-0.375232	-0.161751	0.514366	0.0277821	0.405139	0.292734	0.162034	0.204816	0.176049	0.0143486	0.55644	0.513594	-0.0289262	0.00445013	5.50479	5.22262	5.10908	5.3831	5.3049	1.61737	0.213242	0.731814	0.976559	0.399927	0.171165	0.159306	0.0530929	0.416468	0.58409	0.572297	0.0472153	0.00814574	-0.23523	-0.274019	0.282165	-0.395707	0.160477	0.00240318	-0.00441286	0.00933475
ENSRNOG00000028856	Pknox2	8	protein_coding	PBX/knotted 1 homeobox 2 [Source:RGD Symbol;Acc:1590611]	3	-0.20646	-0.68982	0.686704	0.80573	-0.731659	-0.418188	0.863882	-0.65323	-0.612021	-0.414177	-0.203439	0.617736	-0.0170532	0.31266	0.0488797	0.129366	0.188012	-0.0960558	0.261104	0.529305	0.600783	-0.292021	0.215688	5.10781	4.62806	4.50045	4.73075	4.74177	3.49392	0.0321889	0.70181	0.382202	0.0847193	0.256687	0.0237742	0.0055061	0.608894	0.519917	0.609136	0.0572459	0.24944	-0.504674	-0.230307	0.479747	-0.607364	0.10269	0.0031618	-0.00355844	0.0120706
ENSRNOG00000028930	Dab2	2	protein_coding	DAB2, clathrin adaptor protein [Source:RGD Symbol;Acc:621007]	17	-0.208234	-0.0779872	-0.471279	-0.0256117	0.283282	0.607702	-0.330024	0.553462	-0.147816	0.349061	0.342701	-0.478341	0.313336	0.496414	0.105089	0.439291	-0.347771	0.857429	-0.459693	-0.158726	0.0760939	0.354307	-0.277117	3.97171	3.79962	4.61502	4.15809	4.13611	2.15022	0.122014	0.713522	0.202348	0.0479599	0.190737	0.616352	0.0703925	0.301121	0.121432	0.381496	0.371155	0.629021	1.00179	0.456927	0.172093	0.643311	0.358477	0.0119576	0.0126642	0.00569313
ENSRNOG00000028974		1	pseudogene		2	0.0214895	0.196594	-0.151003	-0.192166	0.235108	-0.0206814	-0.303743	0.25207	0.318775	0.240268	0.369917	-0.133907	0.0869759	-0.132474	-0.0557962	-0.134689	-0.0172511	0.091299	0.0817733	-0.328878	-0.381602	0.0640884	-0.136979	-1.29882	-1.5382	-3.32018	-3.65708	-2.45357	1.47315	0.248504	0.742762	0.774658	0.0489046	0.812841	0.866363	0.164353	0.145771	0.393441	0.565256	0.611745	0.576279	-4.14024	0.336901	0.239379	-2.02136	-2.11888	-0.0268444	0.010896	-0.0275086
ENSRNOG00000028993	Rpl12	X	protein_coding	60S ribosomal protein L12-like [Source:RGD Symbol;Acc:7600399]	2	0.253408	-0.109436	0.355018	0.0457494	-0.327848	-0.355468	0.205149	-0.36645	-0.077779	0.123572	-0.106063	0.0959529	0.0450813	-0.183318	-0.321169	0.0151389	-0.159796	-0.178604	0.0231633	0.03481	-0.0562962	0.22722	-0.227004	3.52235	3.63683	3.58958	3.96713	3.67897	2.55802	0.0804269	0.713522	0.0588749	0.121836	0.0417166	0.519295	0.704225	0.0718166	0.229403	0.051749	0.535899	-0.492023	0.397528	-0.377544	-0.114479	0.0672309	0.330297	-0.00493885	-0.0121894	-0.0031972
ENSRNOG00000028996	Krt1	7	protein_coding	keratin 1 [Source:RGD Symbol;Acc:1359664]	3	-0.293647	-0.802151	0.701199	0.724756	-0.669388	-0.535939	0.323086	-0.286296	-0.257562	0.299268	-0.216161	0.0891705	0.320954	-0.0157117	-0.30785	0.493292	-0.33367	0.160224	0.081852	-0.11435	0.183195	0.0194656	0.129172	0.794549	-0.095863	0.127957	0.521155	0.336949	2.49671	0.0855715	0.713522	0.333661	0.922406	0.280858	0.0200557	0.0740592	0.0965909	0.294564	0.560302	0.0324994	0.497214	-0.0495739	-0.393198	0.890412	-0.666592	0.617018	0.0087696	-0.00807421	0.0224036
ENSRNOG00000029012	Shisa6	10	protein_coding	shisa family member 6 [Source:RGD Symbol;Acc:1564618]	1	0.209429	0.950381	-0.757343	-0.738888	0.790339	0.503968	-0.414865	0.34241	0.263315	-0.310608	0.0696842	-0.134474	-0.446141	-0.108591	0.517981	-0.642449	0.524696	-0.226867	-0.0642096	0.123735	-0.201983	-0.0634408	-0.114205	2.30607	3.40196	3.35948	2.4733	2.8852	2.98924	0.0523612	0.70181	0.756048	0.853261	0.073167	0.0294901	0.0356863	0.0612956	0.759569	0.380427	0.161364	-0.209714	0.124765	0.886177	-1.09589	1.05342	-0.928651	-0.00351143	0.0168797	-0.0195938
ENSRNOG00000029061	Hirip3	1	protein_coding	HIRA interacting protein 3 [Source:RGD Symbol;Acc:1306463]	3	-0.21956	-0.804034	0.623552	0.873753	-0.636812	-0.289235	0.397229	-0.198093	-0.431523	0.0488567	-0.168071	0.219696	0.258469	0.128041	-0.0933538	0.42818	-0.17784	0.165603	0.0875906	0.0230812	0.388068	-0.128774	0.21985	4.62891	4.45008	4.46953	4.54001	4.52213	1.77153	0.181195	0.722732	0.382729	0.573845	0.421321	0.0492654	0.0771301	0.307083	0.486194	0.773122	0.168642	0.108341	-0.0694531	-0.0704829	0.178824	-0.15938	0.0899268	0.00136656	-0.000927707	0.0036993
ENSRNOG00000029071	Unc5c	2	protein_coding	unc-5 netrin receptor C [Source:RGD Symbol;Acc:735109]	1	0.380504	0.873146	-0.770228	-0.665623	0.740419	0.636361	-0.622524	0.542488	0.234342	0.000935967	0.283169	-0.386431	-0.252333	-0.253165	0.221307	-0.503865	0.261277	-0.0444184	-0.23329	-0.0823676	-0.249468	0.0653318	-0.172975	5.54953	5.9893	5.97312	5.73401	5.81149	4.4339	0.013602	0.70181	0.325204	0.407735	0.103826	0.0049137	0.00643164	0.0836865	0.287679	0.719789	0.00610548	-0.20065	0.168307	0.239114	-0.439764	0.423593	-0.255286	-0.0038512	0.00236147	-0.0100438
ENSRNOG00000029078	Hmgn5b	1	protein_coding	high mobility group nucleosome binding domain 5B [Source:RGD Symbol;Acc:1308736]	0	0.365449	0.131681	-0.0151657	-0.184948	-0.0885719	0.0614436	-0.0363596	0.0881289	0.220895	-0.0119029	0.210323	0.153687	0.0715167	-0.187218	-0.234843	-0.0712653	-0.0656077	0.104051	-0.0290249	-0.0258669	-0.222791	0.26175	-0.226926	1.77323	2.08727	1.97417	2.57272	2.10185	2.46397	0.0884604	0.713522	0.0463062	0.126686	0.0629884	0.315738	0.518116	0.126611	0.139549	0.165005	0.0853463	-0.912576	0.686394	-0.598545	-0.314032	0.20094	0.485453	-0.0104953	-0.0181383	-0.0112594
ENSRNOG00000029147	Rbm11	11	protein_coding	RNA binding motif protein 11 [Source:RGD Symbol;Acc:1305195]	3	-0.265545	-0.780057	0.824836	0.841072	-0.824513	-0.561518	0.741835	-0.666209	-0.482823	-0.182585	-0.359042	0.42751	0.00684998	0.0328071	-0.219481	0.271108	0.00455473	-0.241813	0.281169	0.33465	0.496736	-0.291435	0.333303	2.93524	2.30751	2.07757	2.3799	2.42505	3.88643	0.0223079	0.70181	0.387144	0.0444656	0.258688	0.0247352	0.00328234	0.783963	0.629036	0.662405	0.0310926	0.325407	-0.785282	-0.302329	0.627737	-0.857674	0.0723919	0.00319048	-0.00471464	0.0149914
ENSRNOG00000029165	Stx1a	12	protein_coding	syntaxin 1A [Source:RGD Symbol;Acc:69430]	11	0.231355	-0.0205499	0.465813	0.142946	-0.431226	-0.511329	0.733622	-0.662392	-0.13549	-0.730929	-0.222207	0.890974	-0.274273	0.0196011	0.0642569	-0.394483	0.454902	-0.452511	0.377548	0.511733	0.0698971	-0.340444	0.179993	6.27016	6.27012	5.86735	6.14523	6.13821	2.30692	0.103833	0.713522	0.278291	0.0461564	0.130016	0.99982	0.0325408	0.487293	0.229914	0.157409	0.850156	-0.277838	-0.527691	-0.277878	4.03282e-05	-0.402805	-0.124886	-0.00492706	-0.00864207	0.000961017
ENSRNOG00000029173		3	protein_coding		3	0.101418	-0.348847	0.510974	0.554659	-0.546293	-0.21215	0.266681	-0.318744	-0.0643099	-0.186453	0.00721262	0.294781	-0.0611599	-0.201201	-0.27482	0.0364559	0.0667765	-0.192306	0.215951	0.0920379	0.170775	-0.438562	0.445984	0.0695955	0.0434984	-0.483971	-0.254545	-0.156356	2.40079	0.0943326	0.713522	0.555602	0.0198857	0.349835	0.914481	0.0308055	0.227614	0.112044	0.283996	0.671178	-0.203328	-0.85161	-0.229425	0.0260971	-0.553566	-0.298044	-0.00880606	-0.0106802	-0.00238963
ENSRNOG00000029178	Abcc5	11	protein_coding	ATP binding cassette subfamily C member 5 [Source:RGD Symbol;Acc:70913]	2	-0.299603	-0.348547	0.357862	0.442288	-0.277271	-0.361702	0.196402	-0.269116	-0.091352	-0.100021	-0.164535	0.143005	-0.126147	0.153937	0.140903	0.119697	0.255111	-0.103321	0.643889	0.185557	0.391076	-0.465669	0.506419	6.82987	6.75321	6.72981	6.70336	6.75406	2.43226	0.0913578	0.713522	0.153867	0.0429026	0.597739	0.13467	0.054815	0.323699	0.916538	0.855556	0.696366	0.103101	-0.149912	0.0264432	0.0766582	-0.100063	-0.0498485	-0.000122949	0.000354675	0.000602043
ENSRNOG00000029184		11	protein_coding		16	-0.116815	0.364838	-0.0647339	-0.0885759	0.0372938	0.0623773	0.364132	-0.445792	-0.256953	-0.73413	-0.419653	0.361914	-0.782542	0.0843864	0.40753	-0.52772	0.779707	-0.511374	0.367204	0.721777	0.360739	-0.409479	0.299312	3.89936	3.81872	3.57548	3.46524	3.6897	2.14416	0.122781	0.713522	0.498898	0.0230154	0.580103	0.685201	0.112923	0.0852332	0.788479	0.715948	0.245619	0.190872	-0.677358	0.110231	0.0806412	-0.323884	-0.353474	0.00122975	0.0027806	0.00516853
ENSRNOG00000029191		2	protein_coding	similar to guanylate binding protein family, member 6 [Source:NCBI gene;Acc:685067]	1	0.387108	0.857141	-0.484663	-0.643419	0.525115	0.25728	-0.3775	0.143796	0.42337	-0.356028	0.0998245	0.0341177	-0.470676	-0.137842	0.184685	-0.676918	0.492778	-0.316464	0.19455	0.0718158	-0.314213	-0.287888	0.239636	0.0707384	0.782772	0.225278	0.0757561	0.288636	2.13113	0.124447	0.713522	0.235839	0.244043	0.651457	0.0399303	0.640625	0.0412237	0.0762543	0.755852	0.0661529	-0.562511	-0.552475	0.149522	-0.712033	0.15454	-0.707015	-0.0130842	-0.00383109	-0.0174135
ENSRNOG00000029195	Uba7	8	protein_coding	ubiquitin-like modifier activating enzyme 7 [Source:RGD Symbol;Acc:1308323]	10	-0.0286008	-0.288727	0.124845	0.108107	-0.196089	-0.1721	0.0261194	0.25524	-0.0486151	0.383096	0.300312	-0.113576	0.460878	-0.0989358	-0.246015	0.396196	-0.27413	0.430561	-0.0541225	-0.147938	-0.0710231	0.270923	-0.165597	0.798334	0.761279	1.35318	0.932258	0.961264	2.9775	0.052968	0.70181	0.159183	0.0305567	0.0713305	0.869177	0.0203905	0.450055	0.121938	0.237236	0.776608	0.457981	0.725828	0.420925	0.0370551	0.554849	0.170979	0.00817026	0.0120135	0.0011617
ENSRNOG00000029197	Diablo	12	protein_coding	diablo, IAP-binding mitochondrial protein [Source:RGD Symbol;Acc:1310885]	0	0.432101	0.293157	-0.240176	-0.505092	0.233656	0.146087	-0.566902	0.425894	0.542441	0.350914	0.232465	-0.261202	0.264103	-0.325304	-0.416098	0.122344	-0.465368	0.158455	-0.356222	-0.6499	-0.744059	0.242586	-0.126343	3.38124	3.55479	3.49516	3.53512	3.49158	1.60086	0.217004	0.733046	0.0954744	0.450395	0.64954	0.0576474	0.202391	0.822703	0.10503	0.503141	0.0408792	-0.213509	0.0942505	-0.0399593	-0.173549	0.11392	-0.0196697	-0.00310793	-0.00239038	-0.00469921
ENSRNOG00000029209	Rnf13	2	protein_coding	ring finger protein 13 [Source:RGD Symbol;Acc:1594062]	4	0.247228	0.660761	-0.707345	-0.686517	0.711246	0.529881	-0.593875	0.467841	0.424329	0.111056	0.256456	-0.396024	0.00936664	-0.186368	0.0870031	-0.184672	-0.0115926	-0.140979	-0.236724	-0.242768	-0.31072	0.234045	-0.340323	4.24889	4.44855	4.63393	4.38185	4.42831	2.89229	0.0576035	0.70181	0.783412	0.10493	0.0714204	0.147899	0.00836535	0.621546	0.80011	0.511932	0.0434616	0.0524229	0.318346	0.252084	-0.199661	0.385045	-0.0666994	-0.000817656	0.0037401	-0.0065199
ENSRNOG00000029212	Vcan	2	protein_coding	versican [Source:RGD Symbol;Acc:619940]	4	-0.0053349	0.710092	-0.701612	-0.68735	0.803622	0.315514	-0.459424	0.469634	0.400979	0.0352569	0.285026	-0.23945	-0.224209	0.00911563	0.406696	-0.457648	0.311919	-0.0311659	0.131899	-0.0570194	-0.178978	0.0501323	-0.0553602	4.93294	5.15188	5.18761	4.9578	5.05756	2.60654	0.0765889	0.713522	0.947066	0.711892	0.0569229	0.0687059	0.036481	0.103908	0.977141	0.128567	0.0374977	0.0108742	0.0605799	0.229812	-0.218938	0.254665	-0.194085	-7.84928e-05	0.00740875	-0.00593859
ENSRNOG00000029264	Kcnn1	16	protein_coding	potassium calcium-activated channel subfamily N member 1 [Source:RGD Symbol;Acc:2962]	1	0.310875	0.941258	-0.636779	-0.794371	0.704622	0.319656	-0.548865	0.344901	0.505393	-0.152011	0.130517	-0.151783	-0.366228	-0.23824	0.248133	-0.597549	0.372849	-0.211634	0.0247067	-0.0963556	-0.463881	-0.0301895	-0.0544841	3.03592	3.57286	3.4978	3.20573	3.32808	2.17199	0.119299	0.713522	0.479639	0.783445	0.237853	0.0360573	0.0679152	0.141364	0.357534	0.81837	0.089714	-0.244868	0.0947486	0.292074	-0.536942	0.461882	-0.367133	-0.00513892	0.00216992	-0.0117527
ENSRNOG00000029292	LOC500877	7	protein_coding	Ab1-152 [Source:RGD Symbol;Acc:1563390]	10	-0.0459497	-0.162665	-0.279361	-0.0355839	0.158769	0.358224	-0.294714	0.645158	0.0538867	0.458918	0.454978	-0.319263	0.662674	-0.012641	0.00854266	0.464917	-0.501506	0.640093	-0.593988	-0.465678	-0.241333	0.513679	-0.508262	-1.275	-1.31399	-0.137749	-0.54554	-0.81807	2.90869	0.0566789	0.70181	0.514291	0.00967477	0.40137	0.935552	0.0258589	0.120906	0.194945	0.533763	0.640571	0.446777	1.9057	0.407791	0.0389857	1.13725	0.768449	0.0147362	0.0126199	0.00431469
ENSRNOG00000029330	Car5b	X	protein_coding	carbonic anhydrase 5B [Source:RGD Symbol;Acc:1549783]	9	-0.491455	-0.153757	-0.179722	0.0514061	0.192153	0.238059	-0.175371	0.106998	0.00225789	0.345573	-0.400729	-0.490243	-0.072082	0.127451	0.221034	0.433103	-0.146616	0.167491	-0.0191675	-0.0561145	0.24196	0.19478	-0.0627649	1.05065	0.890741	1.1701	0.773884	0.971344	1.70958	0.193429	0.725855	0.0486396	0.992307	0.0470965	0.405582	0.532987	0.541867	0.326464	0.00716703	0.708895	0.556126	0.0026013	0.39622	0.159906	0.119458	-0.116857	0.00418412	0.0142137	-0.00255857
ENSRNOG00000029333	Echdc2	5	protein_coding	enoyl CoA hydratase domain containing 2 [Source:RGD Symbol;Acc:1308525]	2	-0.317438	-0.392789	0.38578	0.446203	-0.426345	-0.302638	0.330167	-0.30298	-0.245551	-0.199588	-0.109033	0.257275	-0.138029	0.373318	-0.00198432	0.0975892	0.177967	0.161903	0.428662	0.265655	0.301905	-0.450828	0.592203	0.906575	0.606784	0.453682	0.507423	0.618616	3.82424	0.0236263	0.70181	0.246417	0.013774	0.716618	0.0521007	0.0051471	0.503678	0.639787	0.974142	0.124639	0.24605	-0.552253	-0.0537417	0.299791	-0.452893	-0.0993601	0.00172776	-0.000180592	0.00732326
ENSRNOG00000029386	RT1-N2	20	protein_coding	RT1 class Ib, locus N2 [Source:RGD Symbol;Acc:1595850]	7	-0.150914	7.7098e-05	-0.269804	-0.0429723	0.258871	0.416937	-0.413902	0.419962	0.261468	0.451592	0.0261599	-0.51678	0.204807	-0.362266	-0.0175767	0.252501	-0.246261	-0.0224731	-0.321192	-0.308578	-0.0192873	0.450308	-0.356348	1.34188	1.06446	2.76953	1.82556	1.75036	2.03506	0.137498	0.713522	0.256727	0.0485506	0.216378	0.712057	0.0671135	0.316016	0.332347	0.0791408	0.723582	1.2214	2.18875	0.943972	0.277426	1.42765	0.761101	0.0165476	0.0327906	-0.00896562
ENSRNOG00000029441	Klhl2	16	protein_coding	kelch-like family member 2 [Source:RGD Symbol;Acc:1306388]	1	0.430305	0.965623	-0.55113	-0.803892	0.5512	0.292736	-0.338078	0.175786	0.365926	-0.306642	0.124406	0.00947962	-0.452641	-0.287937	0.182011	-0.680593	0.43397	-0.276787	-0.0533265	0.0735059	-0.447296	-0.0302447	-0.098685	7.17892	7.89262	7.61688	7.50399	7.5481	2.44027	0.0906168	0.713522	0.125964	0.897355	0.676858	0.0138198	0.115267	0.159825	0.170001	0.718074	0.0870846	-0.600807	0.0493293	0.112886	-0.713693	0.437954	-0.388625	-0.00853144	-0.00379314	-0.0133843
ENSRNOG00000029447	Epc2	3	protein_coding	enhancer of polycomb homolog 2 [Source:RGD Symbol;Acc:1307271]	3	0.060268	-0.604764	0.464045	0.62896	-0.530322	-0.166513	0.402375	-0.255213	-0.511286	0.04722	0.0814377	0.167594	0.323981	0.0650216	-0.227764	0.26792	-0.224605	0.0710185	-0.199554	0.115644	0.373502	0.0332484	-0.0803369	5.11046	5.0693	5.01443	5.16669	5.09022	1.97188	0.146857	0.716947	0.23825	0.988406	0.0280213	0.532015	0.152447	0.147029	0.564502	0.0804737	0.184873	-0.111105	0.00134758	-0.152264	0.0411596	-0.0960381	0.0973857	-0.000863058	-0.00503773	0.00203617
ENSRNOG00000029450		7	processed_transcript		16	-0.06283	0.27392	0.126619	0.0405038	-0.0679955	-0.287445	0.524008	-0.427828	-0.256998	-0.776933	-0.168787	0.602027	-0.572447	0.0689806	0.526564	-0.623515	0.880223	-0.484706	0.542461	0.704033	0.357696	-0.596336	0.430358	8.13123	8.05229	7.88304	7.89901	7.99139	3.28378	0.0393358	0.70181	0.640328	0.00618244	0.866616	0.409899	0.0147657	0.116891	0.826836	0.623693	0.202337	0.0629685	-0.401464	-0.0159713	0.0789398	-0.248188	-0.153277	-0.000507823	-0.00168191	0.00318436
ENSRNOG00000029466	RGD1562608	18	protein_coding	similar to KIAA1328 protein [Source:RGD Symbol;Acc:1562608]	3	-0.320493	-0.695817	0.346795	0.571947	-0.462672	-0.0744916	0.203609	-0.168744	-0.253224	0.232732	-0.112192	-0.138947	0.311947	0.268625	-0.294718	0.621956	-0.371804	0.311279	0.059126	0.0790878	0.4238	0.0612166	0.0329336	2.26336	2.06929	2.1493	2.18691	2.16721	1.53653	0.232327	0.736794	0.241985	0.978414	0.68684	0.0463751	0.228189	0.214452	0.50956	0.724193	0.255722	0.156464	0.00356264	-0.0376031	0.194067	-0.114054	0.117616	0.0013674	-0.00127199	0.00342092
ENSRNOG00000029500	Tapbp	20	protein_coding	TAP binding protein [Source:RGD Symbol;Acc:3819]	15	0.0242431	-0.373555	0.0226966	0.301221	-0.162115	0.292563	-0.031475	0.175546	-0.16861	0.337885	-0.0296085	-0.26787	0.510122	-0.131923	-0.280691	0.575522	-0.525304	0.20254	-0.520993	-0.198514	0.0845174	0.491131	-0.489701	2.82059	2.74339	3.08444	3.12256	2.94274	2.31327	0.10316	0.713522	0.876371	0.0165673	0.830155	0.66446	0.146952	0.0417638	0.486801	0.758037	0.646131	0.0390887	0.643017	-0.0381196	0.0772083	0.263844	0.379172	0.00286387	-0.00199099	0.00207567
ENSRNOG00000029510	Plxnb1	8	protein_coding	plexin B1 [Source:RGD Symbol;Acc:1310564]	16	-0.139212	0.286036	0.0118386	-0.0613895	0.0636272	-0.16774	0.171577	-0.0893722	0.0316155	-0.394335	-0.328848	0.2503	-0.492949	-0.23792	0.385331	-0.370583	0.652692	-0.406986	0.549311	0.363697	0.143843	-0.360417	0.393008	6.56358	6.56425	6.45477	6.27653	6.46478	3.07759	0.0480268	0.70181	0.26287	0.0174774	0.116944	0.995105	0.330244	0.0150502	0.785826	0.478213	0.583731	0.177563	-0.396526	0.178241	-0.000678291	-0.108804	-0.287723	-0.000726397	0.00353401	-0.00102529
ENSRNOG00000029528	Cbs	20	protein_coding	cystathionine beta synthase [Source:RGD Symbol;Acc:2287]	18	-0.0813857	0.0850472	0.167256	0.0307207	-0.0967907	-0.409816	0.261606	-0.216154	-0.0686624	-0.312827	-0.0447173	0.353312	-0.412022	0.195503	0.0672302	-0.347607	0.490643	-0.0819452	0.805069	0.381428	0.176627	-0.473467	0.582087	5.54717	5.56089	5.32191	5.41681	5.46169	2.76773	0.0651767	0.709656	0.434583	0.012753	0.336081	0.888195	0.0289258	0.149436	0.117203	0.428051	0.441488	-0.108624	-0.369344	-0.0948959	-0.0137278	-0.225256	-0.144088	-0.00355547	-0.00313943	-0.00162774
ENSRNOG00000029556	LOC304725	13	protein_coding	similar to contactin associated protein-like 5 isoform 1 [Source:RGD Symbol;Acc:1592077]	3	-0.475798	-0.752902	0.498877	0.712422	-0.560965	-0.275576	0.595342	-0.404699	-0.671115	-0.0391392	-0.239048	0.0808537	0.0163235	0.269297	-0.0530604	0.40925	-0.0361044	0.0200535	0.190093	0.424087	0.776413	-0.264383	0.35568	2.41781	1.68357	1.59455	1.75838	1.86358	4.39126	0.0141267	0.70181	0.125376	0.0482353	0.52447	0.00821463	0.00359775	0.770529	0.337649	0.928446	0.0206425	0.570405	-0.748453	-0.163836	0.734241	-0.823265	0.0748122	0.00624013	-0.000895725	0.0176012
ENSRNOG00000029571	Coq10a	7	protein_coding	coenzyme Q10A [Source:RGD Symbol;Acc:1562447]	3	-0.24951	-0.896568	0.650117	0.680865	-0.588604	-0.457563	0.344392	-0.267404	-0.268272	0.343781	-0.164425	0.10797	0.449854	0.114194	-0.349703	0.528541	-0.51521	0.120962	-0.0184148	-0.191233	0.201926	0.191515	-0.0554227	4.50811	4.32766	4.37731	4.51374	4.43171	2.31554	0.10292	0.713522	0.724179	0.657914	0.131165	0.0499046	0.147017	0.0437225	0.427367	0.768861	0.156636	0.044014	0.0552737	-0.136435	0.180449	-0.130805	0.186079	0.00161943	-0.00111226	0.00339681
ENSRNOG00000029598	Robo2	11	protein_coding	roundabout guidance receptor 2 [Source:RGD Symbol;Acc:620167]	19	-0.0947881	-0.20849	0.446184	0.491428	-0.524069	-0.244423	0.819881	-0.757625	-0.619367	-0.70549	-0.377263	0.619639	-0.456839	0.192373	0.193437	-0.274165	0.573733	-0.384519	0.338269	0.82445	0.618377	-0.415597	0.257846	6.21563	5.98834	5.81298	5.91289	5.98246	2.52023	0.0835574	0.713522	0.560757	0.0370364	0.519096	0.150058	0.0147756	0.62564	0.801416	0.58399	0.0796836	0.127375	-0.478105	-0.0999128	0.227288	-0.402653	-0.0754523	0.000912954	-0.00299497	0.00731443
ENSRNOG00000029698	Pim3	7	protein_coding	Pim-3 proto-oncogene, serine/threonine kinase [Source:RGD Symbol;Acc:620462]	9	0.125332	0.0351797	-0.228293	-0.27957	0.24711	0.194449	-0.619827	0.580502	0.489281	0.727622	0.191901	-0.560711	0.609902	-0.441105	-0.269179	0.433765	-0.730225	0.281254	-0.654085	-0.838082	-0.619313	0.569557	-0.50266	3.4664	3.60503	3.84185	3.76347	3.66919	3.98758	0.0203297	0.70181	0.722487	0.00416813	0.514864	0.254103	0.00434395	0.194395	0.948125	0.830574	0.144781	-0.060245	0.533892	0.0783866	-0.138632	0.375455	0.158437	-0.000196468	0.000906771	-0.00488488
ENSRNOG00000029798	Lrrc4c	3	protein_coding	leucine rich repeat containing 4C [Source:RGD Symbol;Acc:1311013]	2	-0.215939	-0.317515	0.602644	0.422971	-0.62261	-0.518109	0.668745	-0.756735	-0.490825	-0.32727	-0.304286	0.40408	-0.412834	0.0512775	-0.164969	-0.129723	0.2754	-0.265312	0.338965	0.537851	0.351596	-0.319534	0.280442	5.57392	5.43245	5.31668	5.45553	5.44464	2.09679	0.128957	0.713522	0.985772	0.12175	0.190933	0.18299	0.0202321	0.824702	0.707978	0.471906	0.00604455	0.00262597	-0.23416	-0.138843	0.141469	-0.257236	0.0230763	0.000897852	-0.00319848	0.005667
ENSRNOG00000029811	Kcne2	11	protein_coding	potassium voltage-gated channel subfamily E regulatory subunit 2 [Source:RGD Symbol;Acc:621383]	10	0.188834	-0.143491	0.130558	0.12834	-0.169473	-0.0499394	0.00213484	0.131317	-0.0191327	0.197703	0.772762	-0.0227766	0.302619	-0.104078	-0.245966	0.155318	-0.199777	0.212409	-0.22798	-0.176339	-0.0826802	-0.0073013	-0.0901296	1.48114	1.63322	3.35505	2.58692	2.26408	2.0524	0.13504	0.713522	0.61957	0.0303517	0.384092	0.862061	0.041166	0.282027	0.538144	0.751679	0.553978	0.616041	2.82762	0.768124	-0.152083	1.87391	0.953706	0.0123348	0.01231	-0.00657616
ENSRNOG00000029837		7	protein_coding		15	-0.312026	-0.37368	0.0823887	0.397567	-0.202158	0.121403	0.108553	0.0824847	-0.251674	0.0603507	-0.230481	-0.199737	0.31153	0.0604184	0.00726879	0.568108	-0.211345	0.215093	-0.267205	0.073313	0.298498	0.00243951	0.0115647	1.91663	1.63851	1.78814	1.78215	1.78136	0.850797	0.480682	0.81309	0.261011	0.951543	0.972896	0.124368	0.468465	0.418383	0.341139	0.59404	0.00248782	0.284107	0.0151426	0.00598635	0.27812	-0.128496	0.143638	0.0035725	-0.0040801	0.00944234
ENSRNOG00000029841	Cdh19	13	protein_coding	cadherin 19 [Source:RGD Symbol;Acc:1307169]	8	0.397644	0.369172	-0.0646078	-0.469567	0.196375	-0.155524	-0.465497	0.111832	0.94452	0.22251	0.260719	-0.0671385	0.0884034	-0.371047	-0.364939	-0.0982984	-0.138546	-0.209416	0.224181	-0.452053	-0.646177	0.0880737	-0.0224735	0.85902	1.42601	1.242	1.20122	1.18206	0.82788	0.492309	0.815987	0.322187	0.763705	0.912648	0.136887	0.308534	0.54699	0.0464393	0.616658	0.00792789	-0.526209	0.15819	0.0407819	-0.56699	0.382981	-0.224791	-0.0152581	-0.00657412	-0.0245955
ENSRNOG00000029859		13	protein_coding		2	0.204272	-0.180046	0.564998	0.23995	-0.466687	-0.455569	0.294106	-0.440051	0.0814819	-0.257646	-0.204345	0.35284	-0.109743	-0.378877	-0.183941	-0.0815218	0.102122	-0.533501	0.221813	0.0796918	-0.00769568	-0.312464	0.20477	2.17982	2.10678	1.83467	2.00561	2.03172	1.40989	0.265799	0.748306	0.701131	0.0898703	0.347308	0.685596	0.0652197	0.575579	0.0491894	0.09366	0.443356	-0.0979012	-0.446319	-0.170937	0.0730362	-0.345146	-0.101173	-0.00755892	-0.00887464	-0.00432463
ENSRNOG00000029893	Rwdd3	2	protein_coding	RWD domain containing 3 [Source:RGD Symbol;Acc:620472]	2	0.342077	-0.139033	0.569154	0.180964	-0.488803	-0.501362	0.399544	-0.605818	0.000626605	-0.373073	-0.284048	0.557413	-0.159703	0.0200908	-0.325068	-0.265572	0.129116	-0.360624	0.288642	0.216693	-0.113087	-0.169188	0.143637	2.31181	2.22922	2.0389	2.31883	2.22469	3.05748	0.0489787	0.70181	0.198957	0.231653	0.0142797	0.441581	0.016572	0.404301	0.263888	0.0694961	0.556632	-0.197336	-0.183294	-0.279931	0.0825943	-0.272909	0.0896154	-0.00284206	-0.00800966	0.00186355
ENSRNOG00000029958	RGD1563861	18	processed_pseudogene	similar to ribosomal protein L10 [Source:RGD Symbol;Acc:1563861]	2	0.286361	-0.107912	0.295826	-0.0243193	-0.258927	-0.281888	0.136323	-0.190448	-0.106084	0.111623	-0.103105	0.0783178	0.0203372	-0.175403	-0.440111	0.0275053	-0.285083	-0.125026	-0.0840598	-0.0722225	-0.145938	0.155115	-0.0382897	0.455862	0.558937	0.368951	0.747396	0.532786	2.97509	0.0530935	0.70181	0.0179992	0.595852	0.00947452	0.447964	0.521512	0.171583	0.0717626	0.0616527	0.429351	-0.48152	0.101548	-0.378446	-0.103075	-0.0869115	0.188459	-0.00565865	-0.0109747	-0.00326209
ENSRNOG00000029966	Xrcc4	2	protein_coding	X-ray repair cross complementing 4 [Source:RGD Symbol;Acc:1359573]	11	0.127462	0.157242	0.271711	0.0349808	-0.211182	-0.342509	0.290409	-0.409721	-0.126396	-0.556588	-0.162139	0.5065	-0.457478	-0.0800336	0.0159072	-0.551134	0.479647	-0.361063	0.409646	0.290235	-0.0796442	-0.557026	0.365038	3.07494	3.11399	2.93228	3.01234	3.03339	2.09291	0.129476	0.713522	0.289039	0.0361986	0.312981	0.619518	0.0790784	0.203179	0.256957	0.33702	0.81995	-0.119106	-0.244316	-0.0800533	-0.0390525	-0.142658	-0.101658	-0.00202253	-0.0032874	0.000407102
ENSRNOG00000029988		2	protein_coding		2	-0.00940106	-0.420516	0.476217	0.364183	-0.38746	-0.407305	0.461174	-0.344483	-0.122726	-0.223261	-0.159799	0.522764	0.131983	0.0413938	0.0761556	0.028411	0.00286356	-0.205215	0.126272	0.0708634	0.115982	-0.0412605	-0.0376211	2.59808	1.97836	1.96492	2.28579	2.20679	2.99098	0.0522722	0.70181	0.398087	0.35776	0.204058	0.019019	0.0168471	0.222968	0.963646	0.321153	0.450403	0.298854	-0.325722	-0.320873	0.619727	-0.633161	0.307439	-0.000272364	-0.00725337	0.00709792
ENSRNOG00000030027	Fbxw17	17	protein_coding	F-box and WD-40 domain protein 17 [Source:RGD Symbol;Acc:1566133]	0	-0.602875	-0.405995	0.150576	0.205519	-0.0944134	-0.281629	0.0978914	-0.0452859	-0.133737	0.313118	-0.0937441	-0.131851	0.0482079	0.302624	0.0228109	0.289207	-0.17136	0.322165	0.146962	-0.0412507	0.169406	0.112306	0.0473919	1.60735	1.36657	1.58636	1.48651	1.5117	1.77497	0.18054	0.722732	0.0511616	0.555619	0.402185	0.0512398	0.859222	0.315999	0.0096513	0.205312	0.0369774	0.340634	0.098954	0.0998575	0.240776	-0.0209824	0.119936	0.00647775	0.00599039	0.00692652
ENSRNOG00000030101	Traip	8	protein_coding	TRAF-interacting protein [Source:RGD Symbol;Acc:1309761]	6	0.108174	-0.280921	0.512783	0.407791	-0.632141	-0.357586	0.8357	-0.641998	-0.554991	-0.560863	-0.188411	0.760609	-0.0987192	0.185735	0.0744233	-0.163716	0.309798	-0.112034	0.0984747	0.60172	0.315036	-0.0700586	-0.0260317	3.49494	3.3278	3.1952	3.54972	3.39191	1.90139	0.15809	0.719239	0.4323	0.742898	0.0434515	0.323855	0.0838177	0.193843	0.976567	0.112161	0.123705	-0.18738	-0.0778232	-0.354519	0.167138	-0.29974	0.221917	0.000112269	-0.00946324	0.00761081
ENSRNOG00000030149	Adgrl3	14	protein_coding	adhesion G protein-coupled receptor L3 [Source:RGD Symbol;Acc:620836]	3	-0.387932	-0.730969	0.666083	0.849772	-0.705845	-0.359869	0.73786	-0.608076	-0.632567	-0.245086	-0.343837	0.334388	-0.100074	0.195701	-0.0572217	0.243368	0.100503	-0.154218	0.228741	0.479896	0.685226	-0.333562	0.355894	5.89552	5.52124	5.40733	5.51729	5.58535	3.75689	0.0251492	0.70181	0.24244	0.0356215	0.487322	0.024849	0.00471012	0.98001	0.296271	0.996374	0.00952968	0.264333	-0.492134	-0.109956	0.374289	-0.488189	-0.00394503	0.00405752	-2.70678e-05	0.011083
ENSRNOG00000030151	Thsd7a	4	protein_coding	thrombospondin type 1 domain containing 7A [Source:RGD Symbol;Acc:1566201]	1	0.394549	0.494675	-0.319762	-0.229018	0.225632	0.439866	-0.155943	0.0811655	-0.0977307	-0.200012	0.131987	-0.177517	-0.355242	-0.148422	0.0231622	-0.347721	0.315015	-0.179903	-0.123277	0.276102	0.13858	-0.181303	0.118028	4.36467	4.82057	4.67128	4.55645	4.60324	1.62937	0.210549	0.731066	0.269576	0.889115	0.59521	0.0434282	0.163874	0.227866	0.307283	0.773943	0.266517	-0.341066	0.0424906	0.114834	-0.4559	0.306612	-0.264122	-0.00489127	-0.00196368	-0.00792892
ENSRNOG00000030180	Lrrc10b	1	protein_coding	leucine rich repeat containing 10B [Source:RGD Symbol;Acc:1564983]	1	0.221056	0.795397	-0.594271	-0.929051	0.630592	0.195673	-0.408753	0.326336	0.454465	0.0672128	0.130588	-0.247991	-0.226164	-0.302824	0.113866	-0.364502	0.132997	-0.15693	-0.066949	-0.110918	-0.443917	0.220513	-0.224854	1.95847	2.93321	2.96557	2.55357	2.60271	2.53019	0.0827201	0.713522	0.349488	0.297996	0.333041	0.0284785	0.0240877	0.371659	0.296254	0.635737	0.0175383	-0.562742	0.627471	0.411997	-0.974739	1.0071	-0.379632	-0.0102447	0.00720874	-0.0286895
ENSRNOG00000030210	Fndc1	1	protein_coding	fibronectin type III domain containing 1 [Source:RGD Symbol;Acc:1310640]	13	-0.161435	-0.210292	0.17381	0.257754	-0.260476	-0.0891358	0.562176	-0.484368	-0.464271	-0.505467	-0.0136738	0.507679	-0.155832	0.772311	0.285016	-0.116919	0.253708	0.242993	0.0825879	0.505477	0.318351	-0.158207	0.0120305	2.08293	1.68487	1.73012	1.88751	1.84636	1.08486	0.375596	0.781613	0.493433	0.668124	0.526185	0.117325	0.162682	0.415835	0.124039	0.909982	0.00865778	0.240675	-0.150179	-0.157386	0.398061	-0.352812	0.202634	0.00808715	-0.000998772	0.0167569
ENSRNOG00000030228	LOC688932	X	pseudogene	similar to heat shock protein 8 [Source:RGD Symbol;Acc:1582975]	4	-0.134747	0.254901	-0.554629	-0.356825	0.510275	0.461555	-0.467016	0.516329	0.0825192	0.260033	-0.0344681	-0.519899	0.0615173	0.122537	0.0798579	0.0789375	-0.147101	0.296756	-0.22714	-0.12437	-0.0283221	0.259041	-0.118641	1.44982	-0.234555	-0.107184	-0.207632	0.225112	1.74134	0.187055	0.722732	0.163836	0.229997	0.909822	0.0674857	0.0893048	0.975779	0.0566518	0.528722	0.0233959	1.78482	-1.53008	0.100449	1.68437	-1.557	0.0269227	0.0368162	0.00543652	0.0751983
ENSRNOG00000030237	Cox7c	2	protein_coding	cytochrome c oxidase subunit 7C [Source:RGD Symbol;Acc:2300145]	0	0.238556	0.214064	0.232126	0.0737583	-0.137512	-0.139818	0.0545968	-0.390009	0.0581375	-0.562742	-0.215285	0.343721	-0.450175	-0.190729	-0.021895	-0.454269	0.404862	-0.603892	0.224127	0.111646	-0.138477	-0.619422	0.401913	6.56254	6.55451	6.33899	6.39348	6.46238	3.31194	0.0382864	0.70181	0.71248	0.00524714	0.542112	0.928127	0.0184574	0.0805652	0.281409	0.245768	0.383282	-0.0464589	-0.384594	-0.054488	0.00802917	-0.223556	-0.161039	-0.00231773	-0.0042043	0.00154006
ENSRNOG00000030264	Fam83h	7	protein_coding	family with sequence similarity 83, member H [Source:RGD Symbol;Acc:1305866]	3	-0.409449	-0.796634	0.592226	0.694861	-0.623176	-0.420497	0.362765	-0.204353	-0.413893	0.19781	-0.217202	0.0607246	0.2758	0.214449	-0.222602	0.45984	-0.258095	0.315421	0.178734	0.0507847	0.322402	-0.0477019	0.22635	2.68728	2.45352	2.49334	2.62556	2.56492	3.14824	0.0448374	0.70181	0.420609	0.861148	0.144786	0.0137826	0.0370836	0.0617773	0.272192	0.556325	0.0196528	0.101546	-0.0219009	-0.132215	0.233761	-0.193938	0.172038	0.00233002	-0.00227442	0.00610903
ENSRNOG00000030269	Atp2b2	4	protein_coding	ATPase plasma membrane Ca2+ transporting 2 [Source:RGD Symbol;Acc:2176]	4	-0.229641	0.565914	-0.779214	-0.438152	0.848031	0.625961	-0.409675	0.418582	0.00800835	-0.127403	-0.165028	-0.377558	-0.302537	0.081575	0.675593	-0.29262	0.347608	-0.175206	-0.196807	0.0677377	0.141007	0.00875586	-0.164268	7.28865	7.34216	7.49952	7.15975	7.32252	3.98701	0.0203404	0.70181	0.0541001	0.841707	0.00244026	0.596405	0.0455203	0.0803233	0.0728839	0.0239042	0.884835	0.286254	0.0284628	0.339768	-0.0535143	0.210873	-0.18241	0.00440662	0.0105161	0.000337896
ENSRNOG00000030285	Epha3	11	protein_coding	Eph receptor A3 [Source:RGD Symbol;Acc:68389]	1	0.200358	0.907333	-0.643663	-0.758412	0.664593	0.391626	-0.496427	0.319151	0.308661	-0.0495064	0.151044	-0.326172	-0.547983	-0.286436	0.184352	-0.54594	0.399284	-0.197971	0.0206928	0.0631676	-0.241095	-0.0112447	-0.0194914	2.8658	3.28229	3.2244	2.90917	3.07041	2.33988	0.100387	0.713522	0.719908	0.958922	0.123789	0.0459459	0.0822577	0.0713441	0.35786	0.609677	0.0132954	-0.101255	-0.0145237	0.315236	-0.41649	0.358601	-0.373125	-0.00424016	0.00450229	-0.010986
ENSRNOG00000030318	Gpr83	8	protein_coding	G protein-coupled receptor 83 [Source:RGD Symbol;Acc:619891]	1	0.38138	0.94512	-0.542026	-0.733145	0.573828	0.249748	-0.334049	0.203531	0.379333	-0.349736	0.205268	0.0803132	-0.456398	-0.183941	0.27262	-0.750729	0.535972	-0.224254	0.0989458	0.0931853	-0.407482	-0.12962	-0.0035969	3.65248	4.52828	4.15852	3.96446	4.07593	1.92605	0.154062	0.718373	0.209956	0.913872	0.608471	0.0282307	0.188932	0.145083	0.246325	0.840349	0.161596	-0.681739	-0.0577826	0.194066	-0.875804	0.506044	-0.563826	-0.00986239	-0.00277755	-0.0158026
ENSRNOG00000030321	LOC502176	18	protein_coding	hypothetical protein LOC502176 [Source:RGD Symbol;Acc:1560919]	0	-0.37807	-0.225469	-0.0205106	0.103612	0.0829774	-0.0479052	-0.111683	0.0462509	-0.0420794	0.226812	-0.28225	-0.323181	0.173796	0.0576547	0.187259	0.30174	-0.144542	0.0257108	0.00217921	-0.0606514	0.254598	0.0080739	-0.0214599	-1.46269	-3.1013	-1.97448	-2.45008	-2.24714	1.62851	0.21074	0.731066	0.0658111	0.899664	0.544644	0.0452884	0.51474	0.408496	0.174456	0.858044	0.0963866	2.11421	0.139435	0.475601	1.63861	-0.511787	0.651222	0.0234234	0.00508772	0.0386062
ENSRNOG00000030328	Fam98a	6	protein_coding	family with sequence similarity 98, member A [Source:RGD Symbol;Acc:1305486]	1	0.262794	0.771892	-0.522208	-0.825675	0.628479	0.195965	-0.551303	0.252614	0.683738	-0.00361828	0.148767	-0.196876	-0.202871	-0.266956	0.123178	-0.307659	0.0884934	-0.250074	-0.0850089	-0.314405	-0.600501	0.047816	-0.158518	4.62579	4.74973	4.75101	4.66252	4.69726	1.51373	0.238019	0.738882	0.732891	0.714536	0.235296	0.101345	0.0980788	0.241907	0.373165	0.800443	0.0409112	-0.0354616	0.0380135	0.0884864	-0.123948	0.125224	-0.0872104	-0.00144905	0.000809399	-0.00353857
ENSRNOG00000030345	Rps20	9	protein_coding	ribosomal protein S20-like [Source:RGD Symbol;Acc:2318734]	2	0.0598316	-0.473054	0.485304	0.464956	-0.423106	-0.232931	0.172562	-0.313794	-0.123662	0.0370489	-0.047769	0.120799	0.061893	0.260963	-0.426051	0.302471	-0.314039	-0.00751134	-0.00201436	-0.0504117	0.0892076	0.0179765	0.0553651	0.454827	0.185351	0.160438	0.723073	0.380922	2.75741	0.0658498	0.710083	0.366622	0.452349	0.0201152	0.243459	0.203895	0.0256014	0.340382	0.0261568	0.383456	-0.293159	0.243334	-0.562635	0.269476	-0.294388	0.537723	-0.0051187	-0.0219265	0.00462469
ENSRNOG00000030355	Mroh1	7	protein_coding	maestro heat-like repeat family member 1 [Source:RGD Symbol;Acc:1642414]	4	0.0386683	0.672163	-0.829132	-0.614235	0.894087	0.642268	-0.722942	0.642206	0.31659	0.0279172	0.139018	-0.486658	-0.142184	0.0106005	0.406923	-0.264384	0.128129	-0.0148408	-0.19956	-0.270628	-0.206254	-0.0721826	-0.0162602	5.34856	5.50047	5.61549	5.26863	5.43329	3.19334	0.0429203	0.70181	0.272669	0.841407	0.00961229	0.228051	0.0401758	0.0715243	0.473229	0.102484	0.102764	0.194947	0.0350955	0.346857	-0.151909	0.266931	-0.231835	0.00215147	0.00989757	-0.00343125
ENSRNOG00000030445	Ormdl3	10	protein_coding	ORMDL sphingolipid biosynthesis regulator 3 [Source:RGD Symbol;Acc:1560577]	4	0.114627	0.365433	-0.579706	-0.375846	0.531818	0.61564	-0.376026	0.402822	0.0453021	0.15417	0.0496936	-0.342108	0.0606276	-0.028873	0.204199	-0.0032789	-0.100023	0.103856	-0.494623	-0.111099	-0.108458	0.586928	-0.712501	4.3135	4.31706	4.44948	4.41728	4.37433	2.9718	0.0532656	0.70181	0.725611	0.00759439	0.577559	0.950669	0.0257871	0.0921416	0.552892	0.825003	0.67743	0.0286354	0.236198	0.0321999	-0.00356444	0.135981	0.100217	0.000821047	0.000543053	-0.00058547
ENSRNOG00000030447		5	protein_coding		2	0.0947076	-0.198322	0.469898	0.318608	-0.331848	-0.385537	0.310159	-0.279539	-0.00411441	-0.195521	-0.152372	0.354309	-0.127419	-0.388092	-0.0348588	-0.127888	0.161666	-0.525449	0.217319	0.0767419	0.12435	-0.286682	0.294551	3.27366	3.18237	2.78734	2.98364	3.05675	1.98521	0.144827	0.715587	0.735869	0.0361325	0.376102	0.678507	0.0354678	0.370353	0.207759	0.544006	0.512419	-0.105008	-0.685054	-0.196306	0.0912984	-0.486329	-0.198725	-0.00624121	-0.00573796	-0.00242732
ENSRNOG00000030452	Rimbp3	11	protein_coding	RIMS binding protein 3 [Source:RGD Symbol;Acc:1563657]	21	-0.0474208	0.181008	-0.158782	-0.216789	0.1283	0.128963	-0.175972	0.27459	0.177965	0.34398	0.0205789	-0.262455	0.0246568	-0.521805	-0.0675302	0.194315	-0.129613	-0.0233278	-0.33204	-0.186097	-0.234069	0.586134	-0.48676	0.728929	0.665697	0.919698	0.8189	0.783306	1.88853	0.160234	0.719289	0.318713	0.04356	0.384908	0.583777	0.107329	0.191416	0.359212	0.636262	0.910769	0.16403	0.343971	0.100798	0.0632319	0.190769	0.153203	0.00238351	0.00207617	0.000413855
ENSRNOG00000030467	Ube2l6	3	protein_coding	ubiquitin-conjugating enzyme E2L 6 [Source:RGD Symbol;Acc:1307960]	17	-0.194653	-0.451596	0.0494668	0.278233	-0.174354	0.0851597	0.185822	0.0637703	-0.223723	0.120448	-0.0320026	0.0137446	0.447346	0.53525	-0.0392042	0.558498	-0.40425	0.61935	-0.347268	0.00726167	0.135549	0.347479	-0.256112	0.494546	0.104589	0.402116	0.584288	0.396385	2.17305	0.119168	0.713522	0.46968	0.183971	0.371512	0.0634724	0.648063	0.0249985	0.132934	0.583557	0.00872105	0.207785	0.387268	-0.182172	0.389957	-0.0924306	0.479699	0.00686152	-0.00455623	0.0131707
ENSRNOG00000030476	Rpl9	3	protein_coding	ribosomal protein L9 [Source:RGD Symbol;Acc:62049]	18	-0.259568	-0.153433	0.173097	0.124888	-0.0483735	-0.305362	0.130591	-0.0516393	0.0644934	-0.117808	-0.184284	0.154851	-0.101128	0.0364648	0.220487	-0.146407	0.228171	-0.106772	0.520021	0.0881255	0.151574	-0.383667	0.405898	0.803067	0.669373	0.414187	0.428967	0.578898	1.76573	0.182305	0.722732	0.681111	0.0380656	0.942306	0.514709	0.0668594	0.246295	0.678982	0.637739	0.73869	0.118913	-0.629285	-0.0147806	0.133694	-0.38888	-0.240406	-0.00191056	0.00377567	-0.00170303
ENSRNOG00000030483	Rabggta	15	protein_coding	Rab geranylgeranyltransferase subunit alpha [Source:RGD Symbol;Acc:621697]	2	-0.242757	-0.673013	0.681599	0.720648	-0.661585	-0.518233	0.593656	-0.488051	-0.320453	-0.080758	-0.353701	0.391378	0.160573	-0.0318777	-0.101019	0.299177	-0.0512502	-0.14378	0.126564	0.15453	0.304874	-0.123393	0.170433	5.02823	4.9332	4.9226	4.98097	4.96625	1.44521	0.255999	0.747216	0.653972	0.480598	0.317047	0.109595	0.0772055	0.41121	0.546408	0.553902	0.0384114	0.0366509	-0.0578652	-0.0583739	0.0950248	-0.105632	0.0477668	0.000772581	-0.00148839	0.00292277
ENSRNOG00000030517	Zfp879	10	protein_coding	zinc finger protein 879 [Source:RGD Symbol;Acc:1563273]	2	0.171855	-0.341433	0.611793	0.488457	-0.623431	-0.384406	0.386063	-0.580079	-0.165212	-0.299644	-0.421938	0.432305	-0.116636	-0.164138	-0.269266	-0.0729758	0.116637	-0.401847	0.360195	0.166155	0.139862	-0.414819	0.450761	1.76235	1.77422	1.4858	1.64747	1.66746	2.57571	0.079004	0.713522	0.309431	0.0241604	0.184162	0.920798	0.0282839	0.294104	0.154881	0.346588	0.741886	-0.173528	-0.403305	-0.161663	-0.011865	-0.276551	-0.126753	-0.00392473	-0.00453907	-0.00105269
ENSRNOG00000030568	Rgs12	14	protein_coding	regulator of G-protein signaling 12 [Source:RGD Symbol;Acc:3564]	6	-0.0177458	-0.288493	0.525861	0.39254	-0.584392	-0.428235	0.923622	-0.742086	-0.522862	-0.618703	-0.244633	0.693675	-0.257376	0.158548	0.0390782	-0.124673	0.382299	-0.355004	0.297649	0.736869	0.49872	-0.29888	0.193947	5.78833	5.58157	5.33823	5.57791	5.57151	3.20789	0.0423209	0.70181	0.87416	0.037649	0.112847	0.16836	0.00514228	0.980151	0.668297	0.132943	0.248262	-0.0329124	-0.45375	-0.239676	0.206764	-0.450095	-0.00365499	-0.00152928	-0.00696078	0.00549046
ENSRNOG00000030572	Smc5	1	protein_coding	structural maintenance of chromosomes 5 [Source:RGD Symbol;Acc:1307492]	5	-0.327637	0.0828516	-0.41635	0.0440686	0.363588	0.510437	-0.363738	0.353692	-0.0061788	0.245433	-0.0619068	-0.448549	-0.0746364	0.0223735	0.31548	0.0917015	0.0676849	0.149956	0.0201014	-0.0888804	0.23337	0.107247	-0.0142157	5.31361	5.34114	5.46464	5.28694	5.35158	3.19697	0.0427697	0.70181	0.101146	0.282016	0.00895223	0.661902	0.0234252	0.392236	0.0837739	0.00680391	0.538222	0.150169	0.0968398	0.1777	-0.027531	0.151036	-0.0541957	0.00256531	0.00700145	-0.00102027
ENSRNOG00000030597	Ankrd52	7	protein_coding	ankyrin repeat domain 52 [Source:RGD Symbol;Acc:1307124]	1	0.00127021	0.786924	-0.639358	-0.553932	0.699262	0.394916	-0.327599	0.251646	0.171336	-0.321893	0.0369718	-0.100944	-0.435638	-0.0639596	0.679859	-0.563786	0.612037	-0.22161	0.0322125	0.184151	-0.0577565	-0.126323	-0.133213	6.21441	6.29432	6.35491	6.12566	6.24733	2.04617	0.135918	0.713522	0.294143	0.841248	0.0290096	0.424825	0.166694	0.0999356	0.535962	0.30482	0.790704	0.149337	-0.0281723	0.229248	-0.0799109	0.140493	-0.168665	0.00140918	0.00466698	-0.000564544
ENSRNOG00000030622	Enox2	X	protein_coding	ecto-NOX disulfide-thiol exchanger 2 [Source:RGD Symbol;Acc:1563643]	15	-0.313961	-0.188842	-0.00319227	-0.0431517	0.0149536	-0.0247689	-0.225965	0.127683	0.0677823	0.613635	-0.0994008	-0.45295	0.164947	-0.182989	-0.180868	0.331072	-0.449602	0.191543	-0.202124	-0.342845	-0.117797	0.477026	-0.375648	1.78242	1.72983	2.03149	1.86639	1.85253	2.36154	0.0981879	0.713522	0.217653	0.0347561	0.187185	0.66894	0.0519357	0.272381	0.247227	0.0917959	0.646661	0.217689	0.385628	0.165101	0.0525881	0.24907	0.136558	0.00327181	0.00693896	-0.00176065
ENSRNOG00000030625	Tf	8	protein_coding	transferrin [Source:RGD Symbol;Acc:3845]	12	0.147799	-0.0691335	-0.27357	-0.195377	0.296386	0.293441	-0.635833	0.745812	0.447577	0.667361	0.365245	-0.544058	0.687002	-0.341748	-0.23389	0.502332	-0.680054	0.292577	-0.521223	-0.797018	-0.438801	0.45578	-0.362511	6.52611	6.84076	7.71125	7.37954	7.11442	1.69316	0.196813	0.725855	0.983528	0.046128	0.571493	0.591299	0.0519754	0.360837	0.934991	0.814612	0.0190451	0.017054	1.72391	0.331702	-0.314648	1.18513	0.538781	-0.00107447	0.00591223	-0.0187434
ENSRNOG00000030630	Ehmt2	20	protein_coding	euchromatic histone lysine methyltransferase 2 [Source:RGD Symbol;Acc:1302972]	2	-0.155316	-0.417561	0.735991	0.515136	-0.613476	-0.733698	0.553724	-0.516758	-0.138044	-0.246995	-0.256674	0.540496	-0.160362	-0.2239	-0.0118117	-0.00706793	0.268085	-0.382464	0.511933	0.211853	0.182658	-0.357085	0.372635	7.0208	6.93126	6.86409	6.93295	6.93728	3.34667	0.0370332	0.70181	0.77127	0.0377824	0.179182	0.0848389	0.00449705	0.973177	0.583727	0.35451	0.319549	0.02067	-0.155024	-0.0688657	0.0895356	-0.156712	0.00168887	-0.00067318	-0.00205105	0.00136085
ENSRNOG00000030639	Usp13	2	protein_coding	ubiquitin specific peptidase 13 [Source:RGD Symbol;Acc:1306044]	3	-0.226792	-0.814915	0.814097	0.886092	-0.854936	-0.518426	0.618785	-0.52948	-0.509315	0.0166261	-0.176304	0.338142	0.109851	0.100384	-0.312221	0.338462	-0.10879	0.0696315	0.198674	0.22921	0.409682	-0.0917059	0.206957	6.12566	5.79029	5.73391	6.0312	5.92026	3.87803	0.0224811	0.70181	0.843751	0.437947	0.0382245	0.0209038	0.00815545	0.0879066	0.621348	0.292311	0.00942537	0.0380825	-0.150827	-0.297288	0.33537	-0.391742	0.240915	0.00168814	-0.00643347	0.00886234
ENSRNOG00000030654	Man2c1	8	protein_coding	mannosidase, alpha, class 2C, member 1 [Source:RGD Symbol;Acc:628787]	3	-0.383832	-0.578699	0.476257	0.524399	-0.466012	-0.474464	0.395084	-0.244725	-0.223685	-0.0427491	-0.264162	0.142228	0.15908	0.189241	-0.0268435	0.458471	-0.0300641	0.0697565	0.399775	0.17076	0.383619	-0.384617	0.52046	5.62522	5.53682	5.49242	5.5016	5.53902	3.08307	0.0477707	0.70181	0.262855	0.0232087	0.852423	0.0832802	0.0122694	0.477839	0.887473	0.769185	0.154356	0.0792255	-0.16801	-0.00918003	0.0884055	-0.132798	-0.0352121	0.00016919	-0.00061013	0.00197039
ENSRNOG00000030667	Ppm1b	6	protein_coding	protein phosphatase, Mg2+/Mn2+ dependent, 1B [Source:RGD Symbol;Acc:3374]	5	-0.22704	0.170085	-0.292068	-0.103382	0.244385	0.327117	-0.0312066	0.0610655	-0.0598408	-0.170733	-0.198602	-0.155812	-0.293838	-0.00665569	0.223527	-0.239976	0.255058	-0.246503	0.193688	0.189298	0.272445	-0.294758	0.359896	6.54217	6.52142	6.53274	6.45139	6.51193	1.26952	0.30864	0.7593	0.176667	0.289167	0.129968	0.692248	0.857018	0.189497	0.389184	0.0388557	0.78275	0.1021	-0.0794609	0.0813468	0.020753	-0.00943355	-0.0700274	0.000987333	0.00391822	-0.000431641
ENSRNOG00000030683	Vps26a	20	protein_coding	VPS26 retromer complex component A [Source:RGD Symbol;Acc:1359254]	1	0.258549	0.91984	-0.646625	-0.763247	0.667694	0.429269	-0.379273	0.208187	0.338816	-0.301033	0.0832052	-0.0833516	-0.51681	-0.108453	0.264649	-0.622042	0.417451	-0.238911	-0.0777823	0.0761021	-0.355798	-0.0340858	-0.102676	4.28417	4.51443	4.4927	4.36632	4.41441	2.57341	0.0791877	0.713522	0.451033	0.659816	0.200212	0.0248216	0.0401713	0.135888	0.797423	0.465718	0.267515	-0.103885	0.0604141	0.126377	-0.230262	0.208527	-0.148113	-0.000586707	0.0026907	-0.00346667
ENSRNOG00000030704		2	pseudogene		1	0.0595937	0.74735	-0.688651	-0.575877	0.72831	0.442583	-0.327147	0.269395	0.100174	-0.289847	0.0616693	-0.176888	-0.36618	0.0573029	0.434085	-0.497814	0.37955	-0.214382	-0.0628301	0.114272	-0.0527701	-0.187654	-0.0264574	4.73379	4.92682	4.90257	4.68921	4.8131	3.60795	0.0289057	0.70181	0.872631	0.588541	0.0247487	0.0402557	0.0698805	0.013525	0.966827	0.219296	0.29559	0.020339	-0.0688361	0.213363	-0.193024	0.168776	-0.237612	-9.24946e-05	0.00457333	-0.00297791
ENSRNOG00000030705	Cpsf1	7	protein_coding	cleavage and polyadenylation specific factor 1 [Source:RGD Symbol;Acc:1306406]	0	-0.149774	-0.0694909	0.144781	0.273361	-0.112516	-0.182671	0.215251	-0.0588214	-0.111043	-0.268609	-0.0790799	0.185174	-0.0667775	0.0284142	0.255891	-0.066528	0.312509	-0.147563	0.289664	0.16835	0.2347	-0.512759	0.523159	5.30457	5.31646	5.24823	5.22924	5.27462	1.59387	0.218617	0.733156	0.916831	0.0438119	0.693333	0.804787	0.248279	0.0797624	0.563091	0.895617	0.948176	0.0070994	-0.143553	0.0189875	-0.0118881	-0.0563386	-0.0872142	-0.00062293	-0.000266989	8.12e-05
ENSRNOG00000030763	Dpp4	3	protein_coding	dipeptidylpeptidase 4 [Source:RGD Symbol;Acc:2515]	13	-0.27913	-0.0636745	-0.0325424	0.173879	-0.000134228	0.124871	0.279935	-0.364522	-0.321821	-0.474802	-0.0628984	0.193331	-0.378482	0.865779	0.263287	-0.173679	0.307453	0.162542	0.23343	0.513193	0.428632	-0.41941	0.315817	1.36074	0.430202	0.0909469	-0.00509214	0.4692	2.21534	0.114081	0.713522	0.232718	0.053555	0.872558	0.129853	0.0429355	0.469689	0.348427	0.684354	0.0333636	1.02658	-1.70509	0.096039	0.930543	-1.2698	-0.435294	0.012893	0.00943045	0.029362
ENSRNOG00000030771	Dgkb	6	protein_coding	diacylglycerol kinase, beta [Source:RGD Symbol;Acc:2488]	1	0.401269	0.975767	-0.581903	-0.788248	0.582369	0.327334	-0.364298	0.190803	0.307435	-0.31445	0.168373	-0.0442423	-0.497387	-0.263163	0.227649	-0.700827	0.495186	-0.272268	-0.00891016	0.119102	-0.363881	-0.108553	-0.0517156	6.92076	7.63608	7.36254	7.16995	7.27233	2.47023	0.0879005	0.713522	0.187889	0.950117	0.486479	0.015166	0.118462	0.100505	0.188228	0.814899	0.065091	-0.522737	-0.0243512	0.192586	-0.715322	0.441778	-0.46613	-0.00835446	-0.0026851	-0.0133244
ENSRNOG00000030880	Hs6st2	X	protein_coding	heparan sulfate 6-O-sulfotransferase 2 [Source:RGD Symbol;Acc:1564397]	3	-0.436222	-0.715172	0.573478	0.830773	-0.608966	-0.254381	0.560878	-0.498185	-0.588452	-0.0993634	-0.459896	0.155984	-0.0681253	0.120285	-0.0495876	0.303269	0.0441095	-0.151317	0.190992	0.389108	0.686308	-0.200576	0.268784	3.45679	2.83224	2.82266	2.97174	3.02086	3.11416	0.0463464	0.70181	0.173482	0.157488	0.539406	0.0157574	0.0144067	0.565568	0.163533	0.937389	0.00996923	0.475473	-0.494624	-0.149074	0.624546	-0.634122	0.139498	0.0080033	0.000701907	0.0178671
ENSRNOG00000030910	Grik4	8	protein_coding	glutamate ionotropic receptor kainate type subunit 4 [Source:RGD Symbol;Acc:2734]	1	0.266751	0.912303	-0.615231	-0.870555	0.682084	0.274368	-0.59106	0.366895	0.525001	0.0248451	0.152067	-0.336898	-0.361223	-0.390659	0.126906	-0.455729	0.250566	-0.235998	-0.0298343	-0.154146	-0.469577	0.0197192	-0.0630434	4.47077	5.41437	5.29242	4.7859	4.99086	2.38783	0.0955881	0.713522	0.451499	0.73801	0.222059	0.0285457	0.0535415	0.133129	0.221607	0.887814	0.0178669	-0.43708	0.19318	0.506519	-0.943599	0.821649	-0.628469	-0.0114806	0.0023681	-0.02433
ENSRNOG00000030954	Fat1	16	protein_coding	FAT atypical cadherin 1 [Source:RGD Symbol;Acc:621254]	5	-0.167151	0.138494	-0.3602	-0.0612052	0.238038	0.508522	-0.306844	0.294983	-0.025964	0.0339078	-0.122919	-0.392808	-0.0288394	-0.0384697	0.287383	0.18114	0.0376546	0.178146	-0.196477	-0.0743355	0.0481034	-0.118104	0.0182975	6.23141	6.25496	6.47784	6.00022	6.24111	3.18698	0.0431851	0.70181	0.0494747	0.970038	0.00526322	0.880302	0.124979	0.113388	0.165969	0.0547087	0.520272	0.454063	-0.00830707	0.477618	-0.0235554	0.246433	-0.25474	0.00516424	0.0149509	-0.00120082
ENSRNOG00000031004	Cyp2j4	5	protein_coding	cytochrome P450, family 2, subfamily j, polypeptide 4 [Source:RGD Symbol;Acc:620007]	0	-0.46347	-0.178676	-0.0562537	0.0906352	0.0151221	0.0759546	-0.0501606	0.00376301	0.0805641	0.136576	-0.0438707	-0.236809	0.128887	0.190755	0.00114689	0.266957	-0.16117	0.168232	-0.101009	-0.0860269	0.020161	-0.0960467	0.0919479	0.0939521	-0.108983	0.059496	-0.36456	-0.0800238	1.69885	0.195633	0.725855	0.063513	0.376215	0.0750041	0.38115	0.880801	0.272427	0.0774414	0.0459006	0.297485	0.626991	-0.290033	0.424056	0.202935	-0.034456	-0.255577	0.00886422	0.014294	0.00815283
ENSRNOG00000031038	Gtdc1	3	protein_coding	glycosyltransferase-like domain containing 1 [Source:RGD Symbol;Acc:1563393]	11	0.40958	0.0721717	0.405471	0.0480827	-0.422893	-0.433869	0.583692	-0.581272	-0.0905656	-0.640186	0.0426352	0.856461	-0.17661	0.0305097	-0.100446	-0.461308	0.371065	-0.301829	0.212173	0.404554	-0.117968	-0.196884	0.0312048	4.26552	4.29824	4.10563	4.34249	4.25297	1.68058	0.199447	0.725975	0.104054	0.474949	0.046664	0.773888	0.169066	0.697895	0.298233	0.0377354	0.579902	-0.269583	-0.115643	-0.23686	-0.0327234	-0.15989	0.0442467	-0.00263936	-0.00819119	0.00187948
ENSRNOG00000031052	LOC100362751	14	protein_coding	ribosomal protein P2-like [Source:RGD Symbol;Acc:2324107]	0	0.32251	-0.0888638	0.222301	-0.00494601	-0.21177	-0.205922	0.123009	-0.105999	0.105552	0.0636923	0.103624	0.339802	0.23186	-0.050855	-0.127428	-0.0694669	-0.177876	0.0952704	-0.217529	-0.17886	-0.314891	0.398142	-0.337684	-0.105587	0.687777	-0.0686332	0.489628	0.250796	1.55947	0.226738	0.734635	0.0455469	0.803011	0.229075	0.0924922	0.935501	0.664985	0.0160604	0.139416	0.0626411	-1.35163	-0.161196	-0.558261	-0.793364	0.036954	-0.19815	-0.0231996	-0.0165955	-0.0297177
ENSRNOG00000031092	Rock1	18	protein_coding	Rho-associated coiled-coil containing protein kinase 1 [Source:RGD Symbol;Acc:620424]	2	0.141961	-0.494819	0.522153	0.384423	-0.61656	-0.359266	0.369533	-0.275905	-0.280391	-0.0182881	0.121876	0.286679	0.185555	0.111442	-0.377065	0.166998	-0.198131	0.20993	0.17013	0.0675016	0.129318	-0.228324	0.340042	7.32726	7.31809	7.1773	7.34158	7.29106	1.92528	0.154185	0.718373	0.172855	0.263086	0.046315	0.907441	0.0669783	0.76591	0.133342	0.134696	0.743594	-0.155115	-0.126477	-0.164277	0.00916179	-0.149958	0.0234809	-0.0026406	-0.00444953	-0.000748697
ENSRNOG00000031100	Klhl1	15	protein_coding	kelch-like family member 1 [Source:RGD Symbol;Acc:1307452]	15	-0.47422	-0.568521	0.0888729	0.407596	-0.210267	0.13731	0.0375701	0.0978618	-0.31451	0.465104	-0.0767883	-0.43653	0.360853	0.0950069	-0.210368	0.71069	-0.521131	0.351335	-0.396908	-0.116119	0.318147	0.321715	-0.171807	0.689279	-0.591484	0.667594	0.141777	0.226792	2.19556	0.116431	0.713522	0.0363171	0.389922	0.369296	0.0358794	0.970196	0.214398	0.0263813	0.242145	0.0947107	1.80658	0.711576	0.525818	1.28076	-0.0216845	0.73326	0.0283776	0.020168	0.0327202
ENSRNOG00000031136	Ntng1	2	protein_coding	netrin G1 [Source:RGD Symbol;Acc:1563465]	16	-0.277009	0.263387	-0.146772	-0.0102395	0.182217	0.1152	0.14818	-0.234356	-0.24603	-0.513169	-0.211698	0.153264	-0.699655	0.370294	0.349362	-0.456104	0.600008	-0.156162	0.310074	0.53576	0.324124	-0.42369	0.36626	4.87541	4.68794	4.50763	4.39771	4.61718	1.86195	0.164765	0.721076	0.343393	0.0432667	0.617844	0.397318	0.10427	0.19494	0.177314	0.455675	0.00786318	0.297386	-0.658009	0.109918	0.187469	-0.36778	-0.290229	0.0066205	0.00604891	0.0126299
ENSRNOG00000031167		3	protein_coding	sulfiredoxin 1 [Source:NCBI gene;Acc:296271]	1	0.350295	0.918986	-0.529975	-0.713635	0.631107	0.2788	-0.486837	0.247839	0.468602	-0.204154	0.0994082	-0.157182	-0.481013	-0.402725	0.19366	-0.617245	0.456599	-0.454783	0.0905943	-0.0132943	-0.35457	-0.138243	0.0177192	1.91303	2.45165	2.22787	1.94527	2.13445	1.67591	0.200433	0.725975	0.521358	0.630724	0.31998	0.0652074	0.269138	0.0817092	0.157063	0.966402	0.0103227	-0.256017	-0.19153	0.282599	-0.538616	0.314843	-0.506373	-0.00877621	-0.000516874	-0.0144604
ENSRNOG00000031168	Arhgap15	3	protein_coding	Rho GTPase activating protein 15 [Source:RGD Symbol;Acc:1359304]	11	0.461657	0.00484515	0.401398	0.12964	-0.409527	-0.3692	0.578226	-0.56471	-0.0959715	-0.638678	0.0284216	0.824966	-0.0899562	0.0801794	-0.068442	-0.361545	0.299662	-0.32654	0.158547	0.36072	-0.0382091	-0.231175	0.0436446	1.04244	1.04614	0.683027	1.10001	0.967904	1.78788	0.178104	0.722732	0.156185	0.297937	0.0514899	0.985586	0.0898211	0.79294	0.146627	0.0435166	0.794786	-0.420684	-0.305547	-0.41698	-0.0037043	-0.359411	0.0538643	-0.00660221	-0.0158003	0.00142985
ENSRNOG00000031171	Wdr46	20	protein_coding	WD repeat domain 46 [Source:RGD Symbol;Acc:2209]	2	0.167813	-0.189484	0.49138	0.243438	-0.390056	-0.590644	0.365455	-0.272836	-0.034806	-0.298917	-0.0101273	0.571934	0.100179	0.0465726	0.0679736	-0.076675	0.17002	-0.0806949	0.341245	0.0815758	-0.0781341	-0.247266	0.169079	4.32005	4.25559	4.16819	4.30337	4.2618	1.98637	0.144652	0.715587	0.471993	0.293002	0.0603068	0.355639	0.036623	0.491697	0.195978	0.0297035	0.674544	-0.0707149	-0.10408	-0.135178	0.0644626	-0.15186	0.04778	-0.00201469	-0.00537414	0.000914243
ENSRNOG00000031173	Snd1	4	protein_coding	staphylococcal nuclease and tudor domain containing 1 [Source:RGD Symbol;Acc:631340]	1	0.3435	0.785502	-0.667496	-0.778736	0.729033	0.417117	-0.541242	0.42302	0.445124	-0.0761918	0.124422	-0.185006	-0.0761715	-0.301167	0.231102	-0.438109	0.107398	-0.244722	-0.273121	-0.302732	-0.535083	0.0984819	-0.296406	6.05122	6.19867	6.18937	6.12481	6.14102	3.10537	0.0467446	0.70181	0.296114	0.41545	0.251007	0.0131709	0.0192311	0.191081	0.551016	0.570128	0.0682358	-0.0828924	0.0642948	0.0645637	-0.147456	0.138157	-0.0738625	-0.000798483	0.00139098	-0.0029468
ENSRNOG00000031233	Mapk12	7	protein_coding	mitogen-activated protein kinase 12 [Source:RGD Symbol;Acc:70975]	3	-0.144324	-0.315527	0.30614	0.468414	-0.179571	-0.251688	0.0700295	-0.181742	0.0160169	-0.0971576	-0.0158231	0.160123	-0.0148064	0.362876	-0.125931	0.113443	0.0413955	0.0336877	0.33156	0.0771437	0.199717	-0.26792	0.294934	1.0544	0.810672	1.16834	0.862786	0.974049	0.425154	0.736841	0.891352	0.293798	0.748227	0.406665	0.506854	0.755428	0.88661	0.114553	0.29071	0.0224402	0.549281	0.166051	0.305552	0.243729	0.113937	0.0521136	0.0117712	0.0174747	0.00792388
ENSRNOG00000031312	Tnfrsf1a	4	protein_coding	TNF receptor superfamily member 1A [Source:RGD Symbol;Acc:621237]	17	-0.23026	-0.120536	-0.365341	-0.155997	0.242165	0.315645	-0.297491	0.449219	0.0768758	0.478091	0.284394	-0.443265	0.49204	0.487809	-0.0424487	0.538972	-0.509588	0.802139	-0.342024	-0.284617	-0.124246	0.451157	-0.327857	2.74056	2.69723	3.01059	2.84179	2.82254	2.21081	0.114614	0.713522	0.269221	0.037231	0.215375	0.746538	0.053308	0.286519	0.126982	0.236184	0.725453	0.212134	0.414591	0.168805	0.0433291	0.270034	0.144558	0.00462475	0.00597487	0.00122705
ENSRNOG00000031325	Abi1	17	protein_coding	abl-interactor 1 [Source:RGD Symbol;Acc:621008]	1	0.417084	0.825413	-0.422252	-0.808243	0.436663	0.143066	-0.23103	0.0310484	0.415276	-0.235011	0.117872	0.079491	-0.386616	-0.306339	0.0815514	-0.631501	0.351425	-0.346106	0.0589948	0.0673447	-0.439656	0.0683871	-0.175202	6.39068	6.65604	6.54552	6.54582	6.53451	2.35745	0.0985997	0.713522	0.0745782	0.756454	0.997633	0.0147358	0.137237	0.284234	0.142592	0.873205	0.0216182	-0.265663	0.0446122	-0.000301431	-0.265362	0.154836	-0.110224	-0.00340398	-0.000670979	-0.00612965
ENSRNOG00000031364	Kif1c	10	protein_coding	kinesin family member 1C [Source:RGD Symbol;Acc:70928]	7	-0.0538256	0.294467	-0.563627	-0.448814	0.636752	0.325378	-0.661209	0.817079	0.497516	0.456635	0.18	-0.549312	0.322102	-0.272254	0.165198	0.190102	-0.205983	0.159679	-0.148723	-0.487291	-0.256396	0.277923	-0.15146	6.23379	6.36901	6.65008	6.2654	6.37957	2.48557	0.0865426	0.713522	0.310029	0.206163	0.0334486	0.434293	0.0224342	0.547961	0.719347	0.257834	0.0525413	0.249469	0.312679	0.384687	-0.135218	0.416292	-0.103613	0.00144883	0.00885476	-0.00598645
ENSRNOG00000031406	Hps3	2	protein_coding	HPS3, biogenesis of lysosomal organelles complex 2 subunit 1 [Source:RGD Symbol;Acc:1310548]	1	0.533678	0.81792	-0.4413	-0.519701	0.397368	0.402166	-0.246467	0.043089	0.21069	-0.457354	0.156361	0.104347	-0.431671	-0.20832	0.154301	-0.737084	0.494878	-0.345595	-0.0163545	0.173894	-0.243133	-0.252011	0.0358731	4.16333	4.4229	4.2936	4.24657	4.2816	3.03934	0.0498545	0.70181	0.101459	0.714807	0.598393	0.00729009	0.152713	0.057296	0.144303	0.827255	0.108037	-0.21255	-0.0460644	0.0470275	-0.259577	0.13027	-0.176334	-0.00307085	-0.000736011	-0.00481027
ENSRNOG00000031421	Eif1a	18	protein_coding	eukaryotic translation initiation factor 1A [Source:RGD Symbol;Acc:1306331]	0	0.351696	0.284901	-0.165544	-0.171948	0.0631559	0.354748	-0.360828	0.111989	0.152263	0.134914	0.0602141	-0.358503	-0.0363073	-0.343437	-0.399961	-0.0275944	-0.195344	-0.0710636	-0.384728	-0.205362	-0.286004	0.0197089	-0.0435463	4.43682	4.60794	4.56785	4.53699	4.5374	1.62826	0.210795	0.731066	0.233336	0.605038	0.706715	0.045873	0.119567	0.390186	0.42784	0.792957	0.340333	-0.140258	0.0600723	0.030861	-0.171119	0.131026	-0.0709537	-0.00145099	-0.00075156	-0.00257368
ENSRNOG00000031479	Hdlbp	9	protein_coding	high density lipoprotein binding protein [Source:RGD Symbol;Acc:620962]	5	-0.00921439	0.458998	-0.775783	-0.344444	0.667859	0.858315	-0.429892	0.55314	-0.0995889	-0.0378136	0.0798138	-0.414575	-0.127516	0.0964296	0.419462	-0.0993092	0.139474	0.154775	-0.448924	0.0357608	0.113153	0.212551	-0.312133	7.85552	7.8852	7.96399	7.8377	7.8856	1.94161	0.151574	0.717979	0.240285	0.454492	0.0360139	0.605379	0.0682449	0.410455	0.3607	0.292803	0.809543	0.0966103	0.0609656	0.126292	-0.0296815	0.108469	-0.0475038	0.00118779	0.00284826	-0.000304759
ENSRNOG00000031681		16	protein_coding	uncharacterized LOC102553495 [Source:NCBI gene;Acc:102553495]	1	0.463422	0.350507	-0.0583604	-0.383931	0.0923948	-0.168084	-0.216626	0.105897	0.484448	-0.0261704	0.216295	0.097306	0.0160875	-0.256883	-0.235926	-0.236579	0.034607	-0.0877119	0.292645	-0.159089	-0.365505	-0.209991	0.253911	0.562633	0.93703	0.604687	0.495262	0.649903	1.73438	0.188433	0.722732	0.384294	0.194075	0.609377	0.0897251	0.843931	0.0478844	0.0249706	0.664216	0.00321538	-0.264973	-0.399714	0.109425	-0.374398	0.0420543	-0.441768	-0.0102788	-0.0039212	-0.0132694
ENSRNOG00000031743	Gbp2	2	protein_coding	guanylate binding protein 2 [Source:RGD Symbol;Acc:621810]	15	0.0647235	-0.414242	0.180145	0.197268	-0.221225	-0.0419479	-0.207499	0.152865	0.0783873	0.49398	-0.0493938	-0.227189	0.600357	0.0407289	-0.39519	0.62077	-0.702381	0.448816	-0.403388	-0.486849	-0.273504	0.469933	-0.358352	0.951641	0.876363	1.15814	1.40908	1.0988	2.67022	0.0718447	0.713522	0.55364	0.018843	0.237009	0.718945	0.328091	0.0169249	0.696647	0.228251	0.459048	-0.175661	0.739208	-0.250939	0.0752781	0.206495	0.532713	0.00192851	-0.00865821	0.00446911
ENSRNOG00000031760		3	protein_coding	formin 1 [Source:MGI Symbol;Acc:MGI:101815]	4	-0.116022	0.361036	-0.599278	-0.398495	0.635626	0.51181	-0.61623	0.461972	0.211648	0.231842	0.312688	-0.552653	-0.183112	0.177269	0.223412	-0.139872	0.0568746	0.183116	-0.00421065	-0.23112	-0.0517991	-0.0958559	0.103003	0.647138	0.817543	0.932495	0.46142	0.714649	2.46458	0.0884061	0.713522	0.262857	0.789411	0.0182669	0.367098	0.137148	0.067114	0.49388	0.0629954	0.237507	0.300669	-0.0707654	0.471075	-0.170406	0.285358	-0.356123	0.00299283	0.0155072	-0.00516403
ENSRNOG00000031778	Mef2d	2	protein_coding	myocyte enhancer factor 2D [Source:RGD Symbol;Acc:621489]	6	-0.471704	-0.183857	0.0224809	0.402263	0.000572837	0.068631	0.475607	-0.189219	-0.546396	-0.357309	-0.297708	0.254067	-0.225474	0.273657	0.700571	-0.189806	0.475572	-0.126224	0.0914099	0.524276	0.648349	-0.0878633	-0.0516385	5.22494	4.9993	5.16111	5.0017	5.09676	1.4734	0.248441	0.742762	0.052478	0.747038	0.243186	0.103566	0.635954	0.985739	0.0106323	0.0710686	0.0319521	0.385059	-0.0614252	0.159413	0.225646	-0.0638295	0.00240423	0.00716648	0.00900906	0.00717913
ENSRNOG00000031790	Hist3h2bb	10	protein_coding	histone cluster 3 H2B family member b [Source:RGD Symbol;Acc:1583885]	10	0.0202362	-0.0448104	-0.113193	-0.164893	0.107869	0.0253334	-0.113855	0.23238	-0.0856451	0.252751	0.242268	-0.332841	0.0822899	-0.00136615	-0.238062	0.106626	-0.174911	0.0518547	0.134247	-0.0596054	0.132836	-0.130562	0.28298	-2.5515	-0.70771	-2.59442	-2.56975	-2.10584	1.77247	0.181017	0.722732	0.195444	0.187179	0.980344	0.0756795	0.965812	0.0730217	0.0603556	0.752069	0.0221168	-1.86846	-1.90496	-0.0246705	-1.84379	-0.0429177	-1.86204	-0.0410892	0.0098184	-0.0692458
ENSRNOG00000031834	Nkain4	3	protein_coding	Sodium/potassium transporting ATPase interacting 4 [Source:RGD Symbol;Acc:1305809]	2	-0.347495	-0.754715	0.700618	0.678744	-0.672156	-0.596967	0.60001	-0.497152	-0.279761	-0.0451335	-0.276392	0.453397	0.148961	0.326959	-0.17396	0.282338	-0.130441	0.085036	0.378135	0.143835	0.263155	-0.0419256	0.197269	4.48402	4.26643	4.23574	4.41308	4.34982	2.32005	0.102445	0.713522	0.797881	0.519515	0.120264	0.0598765	0.0337409	0.195101	0.431029	0.830935	0.043418	0.0402489	-0.10163	-0.177338	0.217587	-0.248278	0.146648	0.00202596	-0.00105497	0.00524305
ENSRNOG00000031849	Armh4	15	protein_coding	armadillo-like helical domain containing 4 [Source:RGD Symbol;Acc:1310110]	4	-0.142093	0.239677	-0.522025	-0.355162	0.658786	0.417135	-0.786543	0.606033	0.482768	0.513494	0.0747411	-0.730325	0.14733	-0.294567	0.0665491	0.192181	-0.294851	-0.131637	-0.213905	-0.592652	-0.196056	0.177104	-0.140199	3.00901	3.14486	3.56468	2.94434	3.16572	2.81637	0.0620999	0.70727	0.158536	0.296395	0.0147458	0.568832	0.0269997	0.402331	0.476198	0.0396057	0.170832	0.484496	0.355145	0.620341	-0.135845	0.555665	-0.20052	0.00402171	0.0188602	-0.00877017
ENSRNOG00000031852	Lsamp	11	protein_coding	limbic system-associated membrane protein [Source:RGD Symbol;Acc:71102]	1	0.461175	0.73926	-0.501986	-0.383478	0.387765	0.569352	-0.250936	0.143267	0.0511085	-0.318587	0.109335	-0.0738689	-0.387586	-0.184466	0.153505	-0.544254	0.434792	-0.201783	-0.14648	0.253769	-0.0430713	-0.0588221	-0.0740832	6.05108	6.35539	6.27654	6.12167	6.20117	2.03822	0.137046	0.713522	0.45212	0.966638	0.273885	0.0380371	0.116426	0.104327	0.300155	0.965678	0.0956227	-0.149435	-0.00825982	0.154874	-0.304308	0.225461	-0.233721	-0.00328772	-0.000253951	-0.00583331
ENSRNOG00000031864		13	protein_coding		0	0.405701	-0.107431	0.139602	0.00299049	-0.0559935	-0.181228	-0.0713493	-0.0481055	0.202316	0.163477	0.185276	0.188919	0.339315	-0.0196971	-0.25667	0.0594832	-0.308063	0.0178679	-0.0813606	-0.33528	-0.296432	0.242884	-0.288887	1.6092	1.66606	1.58716	1.86317	1.6814	1.92293	0.154566	0.718373	0.0794479	0.344248	0.0421758	0.661461	0.865036	0.13791	0.0906776	0.0571093	0.380028	-0.332876	0.175083	-0.276011	-0.0568651	-0.0220314	0.197115	-0.00486075	-0.010246	-0.00284653
ENSRNOG00000031890	Ncam1	8	protein_coding	neural cell adhesion molecule 1 [Source:RGD Symbol;Acc:67378]	16	-0.425189	0.224033	-0.100371	0.0486726	0.0538417	0.0806532	0.160394	-0.254974	-0.236795	-0.329976	-0.228563	-0.0321515	-0.615967	0.0800042	0.459445	-0.303509	0.676649	-0.177868	0.371631	0.594229	0.468485	-0.368818	0.286973	7.87679	7.80899	7.78502	7.72525	7.79901	1.39638	0.269647	0.748961	0.241598	0.11186	0.433827	0.375626	0.233798	0.275982	0.460087	0.594713	0.038555	0.127571	-0.175511	0.0597739	0.0677974	-0.091767	-0.0837435	0.00123717	0.00186503	0.0022097
ENSRNOG00000031930	Bin2	7	protein_coding	bridging integrator 2 [Source:RGD Symbol;Acc:1306789]	2	-0.0738117	-0.530502	0.783344	0.499937	-0.736601	-0.71221	0.595573	-0.675985	-0.211279	-0.113324	-0.356175	0.520724	-0.107028	-0.0455779	-0.306402	0.183534	0.00947606	-0.22852	0.399155	0.200379	0.118106	-0.0106108	0.113025	2.39449	2.15529	2.05599	2.37471	2.24512	2.92051	0.0560224	0.70181	0.686628	0.54669	0.0299796	0.0957624	0.0219849	0.124693	0.702557	0.145456	0.233013	-0.0795259	-0.11908	-0.318722	0.239196	-0.338499	0.219419	-0.0012738	-0.00855362	0.00469029
ENSRNOG00000031934	Enah	13	protein_coding	ENAH, actin regulator [Source:RGD Symbol;Acc:1307666]	1	0.10917	0.560348	-0.479452	-0.377265	0.316275	0.470015	-0.236185	0.25498	0.146044	-0.142649	0.12994	-0.223518	-0.250392	-0.197118	0.210321	-0.213485	0.381321	-0.007518	0.00745261	0.215635	0.00512552	-0.0771946	0.05834	5.54104	5.61334	5.63241	5.44147	5.55707	1.7836	0.178907	0.722732	0.369577	0.540688	0.048685	0.438284	0.329236	0.0736795	0.837276	0.523844	0.213772	0.11864	-0.0804974	0.190941	-0.072301	0.0913723	-0.17187	-0.000431369	0.0027502	-0.0022021
ENSRNOG00000031939		9	protein_coding		2	0.175084	0.00623765	0.392637	0.1057	-0.331556	-0.30854	0.303741	-0.602226	-0.0302802	-0.384663	-0.191282	0.329146	-0.569443	-0.0864184	-0.301492	-0.267706	0.267002	-0.542789	0.39681	0.332176	0.134198	-0.422833	0.424675	3.99843	4.07603	3.62889	3.88108	3.89611	3.14645	0.0449151	0.70181	0.148139	0.0175274	0.119257	0.623098	0.0265607	0.223451	0.0636011	0.0676242	0.631812	-0.329794	-0.564496	-0.252191	-0.0776032	-0.369542	-0.194954	-0.00684268	-0.00844407	-0.00245618
ENSRNOG00000031950	Izumo4	7	protein_coding	IZUMO family member 4 [Source:RGD Symbol;Acc:1564722]	2	0.114495	-0.572258	0.652599	0.620396	-0.720568	-0.435473	0.621207	-0.472698	-0.272868	-0.225638	0.0126336	0.569773	0.182822	0.291774	-0.286302	0.127248	-0.0838833	0.141254	0.201967	0.201158	0.181138	-0.254397	0.332672	2.35285	2.30207	2.00653	2.32248	2.24598	2.55163	0.0809471	0.713522	0.201517	0.119794	0.0369979	0.724967	0.0234835	0.887395	0.242484	0.209313	0.877127	-0.265178	-0.325905	-0.315953	0.0507753	-0.346317	0.0204118	-0.00391665	-0.00755117	0.000578778
ENSRNOG00000031965	Impdh2	8	protein_coding	inosine monophosphate dehydrogenase 2 [Source:RGD Symbol;Acc:735092]	11	0.491735	-0.0502859	0.376653	0.0338581	-0.431482	-0.283675	0.306781	-0.48068	-0.00464008	-0.305279	0.180597	0.529401	0.0196795	0.234812	-0.404704	-0.196954	-0.0883479	0.0395107	-0.0765856	0.102582	-0.277632	-0.00178695	-0.086912	4.85992	4.84862	4.78276	4.9504	4.86042	4.45139	0.0133929	0.70181	0.0255083	0.709893	0.00144519	0.809091	0.108886	0.0381597	0.222389	0.0196035	0.366155	-0.156334	0.024626	-0.167633	0.011299	-0.077153	0.101779	-0.0014465	-0.00544216	0.00108153
ENSRNOG00000032034	Supt5h	1	protein_coding	SPT5 homolog, DSIF elongation factor subunit [Source:RGD Symbol;Acc:1563807]	3	-0.294269	-0.539707	0.393816	0.680888	-0.380985	-0.21714	0.418283	-0.134888	-0.425062	-0.239171	-0.173187	0.223374	0.141907	0.107852	0.26471	0.230887	0.155847	-0.0602581	0.193961	0.21999	0.530167	-0.503238	0.436558	7.10163	7.03483	6.99535	6.98219	7.0285	2.728	0.0678101	0.710083	0.230926	0.0226364	0.777097	0.159531	0.0301213	0.263796	0.909687	0.981616	0.263351	0.0799637	-0.158909	0.0131585	0.0668052	-0.106278	-0.052631	0.000125549	-4.54438e-05	0.00141569
ENSRNOG00000032136	Cdc42ep3	6	protein_coding	CDC42 effector protein 3 [Source:RGD Symbol;Acc:1305858]	15	-0.206392	-0.466877	0.0125787	0.170831	-0.034515	0.0935792	-0.27898	0.422914	0.212064	0.743144	0.067809	-0.463964	0.67984	-0.0974515	-0.261913	0.809284	-0.763647	0.457879	-0.393964	-0.613416	-0.194447	0.612405	-0.428897	2.60458	2.53768	3.0692	2.86677	2.76956	3.11657	0.0462379	0.70181	0.34232	0.00898597	0.313439	0.73644	0.0269328	0.10751	0.275136	0.303612	0.555073	0.26934	0.793703	0.202436	0.0669041	0.464618	0.329086	0.00518594	0.00844709	-0.00226803
ENSRNOG00000032180	Ccdc15	8	protein_coding	coiled-coil domain containing 15 [Source:RGD Symbol;Acc:1305591]	12	-0.253989	-0.152557	-0.262417	0.0924886	0.0618924	0.420756	0.0828815	0.203769	-0.214656	0.00984713	-0.0874041	-0.189047	0.352178	0.253312	0.338743	0.40298	-0.0824122	0.34742	-0.355679	0.148133	0.287908	0.256084	-0.275756	0.571096	0.385583	0.66571	0.243461	0.466462	1.67547	0.200527	0.725975	0.0487113	0.87207	0.0524441	0.377916	0.650823	0.497812	0.0807867	0.200605	0.158401	0.607762	-0.047508	0.422249	0.185514	0.0946137	-0.142122	0.00795269	0.0119186	0.00642858
ENSRNOG00000032258	Swt1	13	protein_coding	SWT1 RNA endoribonuclease homolog [Source:RGD Symbol;Acc:1308695]	7	0.137389	0.109795	-0.459629	-0.244219	0.367451	0.50842	-0.410155	0.56389	0.23099	0.344703	0.398783	-0.308128	0.412697	0.204462	0.123556	0.20205	-0.336708	0.597393	-0.449707	-0.335674	-0.189904	0.452961	-0.390496	3.36894	3.47248	3.61197	3.54732	3.50018	2.46846	0.0880584	0.713522	0.772536	0.0255163	0.498574	0.28226	0.0166663	0.434136	0.897796	0.486204	0.183153	-0.0388857	0.317867	0.0646461	-0.103532	0.243023	0.0748446	0.000286747	0.00242542	-0.00352497
ENSRNOG00000032261	Cyp2d4	7	protein_coding	cytochrome P450, family 2, subfamily d, polypeptide 4 [Source:RGD Symbol;Acc:620640]	4	-0.274849	0.0997571	-0.163913	-0.111919	0.358188	-0.0759923	-0.103917	0.0987629	0.123901	-0.028819	-0.13095	-0.0243129	-0.250339	0.100318	0.407685	-0.295257	0.350025	-0.196662	0.557443	0.0686238	0.20131	-0.243701	0.273736	3.29028	3.33385	3.32318	3.17713	3.28111	1.5947	0.218424	0.733046	0.376671	0.287419	0.0824325	0.593044	0.686099	0.0636687	0.785317	0.0331138	0.142861	0.10249	-0.123821	0.146056	-0.0435659	0.0329006	-0.156722	0.000496513	0.00675858	-0.00307049
ENSRNOG00000032293	Polg	1	protein_coding	DNA polymerase gamma, catalytic subunit [Source:RGD Symbol;Acc:620057]	4	-0.174716	0.345768	-0.578574	-0.44046	0.695849	0.351396	-0.620599	0.51929	0.473807	0.315772	0.318166	-0.529585	0.0330037	0.144479	0.302974	0.0973456	-0.042503	0.146151	-0.0331456	-0.356941	-0.159622	0.0451186	-0.0215813	4.49107	4.50026	4.57438	4.41109	4.4942	1.88969	0.16004	0.719289	0.126669	0.952509	0.0263532	0.894817	0.237848	0.207495	0.550765	0.19168	0.381492	0.154107	-0.00585209	0.163295	-0.00918761	0.0833153	-0.0891674	0.000942423	0.00424834	-0.00128631
ENSRNOG00000032307	Dsel	13	protein_coding	dermatan sulfate epimerase-like [Source:RGD Symbol;Acc:1307724]	2	-0.111666	-0.331374	0.513156	0.467815	-0.566056	-0.358259	0.537608	-0.596373	-0.442599	-0.302069	-0.0814669	0.354403	-0.359312	0.187726	-0.251921	-0.172131	0.252056	-0.104893	0.405994	0.483317	0.387065	-0.452162	0.496478	3.32515	3.26549	3.01492	3.21333	3.20472	2.72319	0.0681364	0.710083	0.403716	0.0365413	0.0989312	0.609851	0.0131664	0.655264	0.868185	0.449283	0.126894	-0.138747	-0.362394	-0.198408	0.0596608	-0.310232	-0.0521627	-0.000460085	-0.00359312	0.00437102
ENSRNOG00000032328	Diras2	17	protein_coding	DIRAS family GTPase 2 [Source:RGD Symbol;Acc:1305580]	4	0.104347	0.794127	-0.80308	-0.787464	0.906682	0.502097	-0.603803	0.478717	0.393596	-0.0526884	0.139827	-0.317993	-0.245144	-0.0159046	0.425215	-0.465884	0.232799	-0.131393	-0.14533	-0.175025	-0.310161	0.045249	-0.192057	4.71882	5.35691	5.52334	4.84192	5.11025	3.09211	0.0473522	0.70181	0.923083	0.520698	0.0406495	0.0539149	0.0174935	0.114613	0.808795	0.134706	0.127876	0.043328	0.289536	0.681419	-0.638091	0.804523	-0.514987	0.00185729	0.0196795	-0.0128877
ENSRNOG00000032339	Rasl12	8	protein_coding	RAS-like, family 12 [Source:RGD Symbol;Acc:1306268]	15	-0.378627	-0.513618	0.0964679	0.191785	-0.0663109	-0.0894246	-0.161029	0.320156	0.166096	0.631021	0.0775396	-0.346001	0.598289	-5.55457e-05	-0.196679	0.818091	-0.676756	0.400236	-0.324289	-0.521907	-0.141582	0.528608	-0.375803	0.663664	0.318781	0.910113	0.690164	0.64568	3.77843	0.024651	0.70181	0.0347322	0.0220988	0.228668	0.0649429	0.179151	0.0481507	0.0511464	0.396245	0.156299	0.564832	0.617832	0.219949	0.344883	0.246449	0.371382	0.00841932	0.00677489	0.00619046
ENSRNOG00000032364	Tbcel	8	protein_coding	tubulin folding cofactor E-like [Source:RGD Symbol;Acc:1308880]	7	0.283922	0.330374	-0.485003	-0.342425	0.446163	0.41644	-0.586658	0.781324	0.251645	0.439779	0.585983	-0.469694	0.36836	-0.430916	0.00577613	-0.0194381	-0.17328	0.221343	-0.319049	-0.462834	-0.287009	0.213402	-0.222617	3.1004	3.28931	3.63819	3.21609	3.311	2.85608	0.0597035	0.70181	0.403773	0.103784	0.0400967	0.339961	0.0108747	0.709084	0.615655	0.343533	0.00796119	0.233185	0.464573	0.422098	-0.188912	0.537792	-0.0732186	0.00234839	0.00913506	-0.00562638
ENSRNOG00000032394	Tymp	7	protein_coding	thymidine phosphorylase [Source:RGD Symbol;Acc:1305756]	12	0.500533	-0.138802	0.0719995	0.015077	-0.129066	0.0745512	-0.120492	0.205037	0.237554	0.297486	0.253379	0.117903	0.627326	-0.083657	-0.296566	0.211119	-0.53567	0.353197	-0.502234	-0.511214	-0.519204	0.537281	-0.50894	2.9909	3.10899	3.14484	3.29569	3.13511	4.06998	0.0188579	0.70181	0.0417122	0.0119203	0.100472	0.193318	0.0940665	0.0452384	0.304368	0.349264	0.069451	-0.26893	0.340638	-0.150841	-0.11809	0.153944	0.186695	-0.0022894	-0.00352116	-0.00415335
ENSRNOG00000032398	RGD1562136	9	protein_coding	similar to D1Ertd622e protein [Source:RGD Symbol;Acc:1562136]	2	0.034279	-0.399651	0.626425	0.483086	-0.702904	-0.400906	0.602084	-0.700198	-0.340502	-0.190561	-0.185989	0.416533	-0.12317	0.0875631	-0.348465	-0.0431188	0.047895	-0.103583	0.159225	0.378164	0.208965	-0.0520913	0.0806962	4.88912	4.82175	4.76933	4.94215	4.85559	2.18583	0.117606	0.713522	0.314161	0.995317	0.0258226	0.36219	0.112005	0.110295	0.955584	0.246428	0.0788089	-0.105456	0.000607991	-0.172822	0.0673662	-0.11979	0.120398	9.45232e-05	-0.00385961	0.0029599
ENSRNOG00000032414	Tmem161b	2	protein_coding	transmembrane protein 161B [Source:RGD Symbol;Acc:1309660]	5	0.0770005	0.333539	-0.64181	-0.402185	0.458389	0.760198	-0.394327	0.532559	-0.00458904	0.328429	0.171086	-0.557612	0.133352	-0.109134	0.104509	0.0932473	-0.278352	0.327605	-0.680849	-0.163487	-0.0578693	0.509014	-0.480467	4.12295	4.2328	4.32414	4.23892	4.2297	4.91776	0.00892259	0.70181	0.743583	0.0105896	0.119063	0.0482205	0.000889777	0.90852	0.852693	0.265695	0.0306622	-0.0246325	0.207296	0.0852196	-0.109852	0.201184	0.00611193	0.000259036	0.00273838	-0.00300164
ENSRNOG00000032437	Pard3	19	protein_coding	par-3 family cell polarity regulator [Source:RGD Symbol;Acc:620374]	1	0.241404	0.426725	-0.390953	-0.420269	0.404284	0.2751	-0.809959	0.624496	0.485919	0.601011	0.270931	-0.614746	0.155688	-0.524209	-0.232063	0.0162882	-0.267225	0.164699	-0.206951	-0.60098	-0.52327	0.3305	-0.203591	3.9436	4.21254	4.33067	4.24853	4.18384	4.189	0.0169312	0.70181	0.266024	0.0167682	0.485424	0.0296066	0.00287668	0.758879	0.28227	0.871373	0.0173085	-0.186804	0.423061	0.082144	-0.268948	0.387077	0.0359844	-0.00316402	-0.000659142	-0.00843536
ENSRNOG00000032442		10	processed_pseudogene		0	0.397973	0.0672126	0.103213	-0.0414671	0.0116415	-0.100343	0.054391	-0.0874939	0.0415745	-0.153153	0.105325	0.39955	-0.150476	0.00867644	-0.102819	-0.445513	0.028658	-0.17171	0.0776695	-0.114035	-0.193124	-0.0200272	0.0399872	-0.110303	0.187845	-0.191374	0.165089	0.0128142	2.8925	0.0575917	0.70181	0.00819815	0.65014	0.0358397	0.0749649	0.616652	0.887963	0.0453424	0.454861	0.0572648	-0.654611	-0.103827	-0.356463	-0.298148	-0.0810706	-0.0227561	-0.00743988	-0.00545933	-0.00905336
ENSRNOG00000032463	Rap1a	2	protein_coding	RAP1A, member of RAS oncogene family [Source:RGD Symbol;Acc:1359694]	8	0.286897	0.0570853	0.0728843	-0.308576	0.0373211	-0.203045	-0.429287	0.117366	0.870662	0.490775	0.188773	-0.187481	0.451784	-0.461729	-0.462646	0.256493	-0.526171	-0.127732	-0.103656	-0.712901	-0.713117	0.324977	-0.261477	5.03934	5.16655	5.24636	5.2047	5.16424	1.20682	0.329941	0.767935	0.604303	0.145917	0.720799	0.280719	0.0854829	0.743404	0.382899	0.975287	0.0324815	-0.0855598	0.245168	0.0416573	-0.127217	0.207021	0.0381468	-0.00221283	-0.000137689	-0.00576592
ENSRNOG00000032490	Cdh7	13	protein_coding	cadherin 7 [Source:RGD Symbol;Acc:1306856]	3	-0.32411	-0.77354	0.401443	0.618208	-0.468676	-0.159415	0.291427	-0.194896	-0.485179	0.218215	0.0477721	-0.0331707	0.371502	0.439574	-0.226724	0.55194	-0.447246	0.422214	-0.201404	-0.047609	0.308218	-0.00260719	0.0143441	3.70103	3.35478	3.53527	3.57285	3.54098	1.09362	0.372121	0.781613	0.270831	0.850006	0.847657	0.0867559	0.400317	0.271255	0.0839309	0.79389	0.0182799	0.308669	0.0523091	-0.0375748	0.346244	-0.165755	0.218064	0.00714668	0.00192338	0.0114402
ENSRNOG00000032531		10	pseudogene	60S ribosomal protein L13-like [Source:NCBI gene;Acc:100362400]	3	-0.165066	-0.0653862	0.189539	0.343153	-0.0515157	-0.0499095	0.168292	-0.338745	-0.270006	-0.469348	-0.373531	0.245299	-0.533141	0.0777123	0.261582	-0.407987	0.452165	-0.492911	0.340516	0.2524	0.328551	-0.598611	0.437895	4.32309	4.2326	3.80198	3.51474	3.9681	4.17876	0.0170882	0.70181	0.31815	0.00283387	0.28385	0.732664	0.0586322	0.0116836	0.626628	0.141863	0.450764	0.377726	-1.23897	0.287238	0.0904873	-0.521111	-0.717862	0.00326272	0.0161196	0.00335215
ENSRNOG00000032552	Zfp799	7	protein_coding	zinc finger protein 799 [Source:RGD Symbol;Acc:1359692]	5	-0.42921	-0.181	-0.216989	0.330646	0.0444722	0.50213	-0.0341131	0.137901	-0.47146	0.111812	-0.105245	-0.421502	-0.0786756	0.360944	0.160906	0.205464	0.00722067	0.425453	-0.222352	0.299185	0.552015	0.0632885	-0.0213744	2.87295	2.78688	2.92228	2.76002	2.83553	1.25888	0.312155	0.760246	0.0772939	0.868474	0.100889	0.373857	0.608108	0.779638	0.0453944	0.25997	0.0438481	0.248336	0.0224717	0.162267	0.0860697	0.0493344	-0.0268627	0.00405744	0.00491499	0.0037842
ENSRNOG00000032575	Ocel1	16	protein_coding	occludin/ELL domain containing 1 [Source:RGD Symbol;Acc:1565407]	2	-0.120072	-0.245436	0.516543	0.0535039	-0.507443	-0.654938	0.640174	-0.647375	-0.146594	-0.317644	-0.237537	0.568875	-0.179382	0.276857	-0.196627	-0.0501696	0.0696856	-0.0544751	0.313406	0.368862	-0.0113596	-0.0540029	0.0985835	3.08701	2.89074	2.83496	3.05554	2.96706	2.52527	0.0831324	0.713522	0.876765	0.579043	0.0562044	0.0867045	0.0310427	0.146471	0.618385	0.417654	0.0182163	-0.0243076	-0.0872413	-0.220582	0.196274	-0.252049	0.164808	0.00129696	-0.00409212	0.0059866
ENSRNOG00000032639	Foxo6	5	protein_coding	forkhead box O6 [Source:RGD Symbol;Acc:1595858]	1	0.282607	0.922478	-0.598627	-0.715376	0.647489	0.323265	-0.365323	0.267468	0.288174	-0.287985	0.157177	-0.0045432	-0.489589	-0.141356	0.385612	-0.74394	0.523744	-0.179769	0.020971	0.0838057	-0.331459	-0.0640251	-0.0507449	2.93859	3.83971	3.61985	3.26858	3.41668	1.72706	0.189894	0.723699	0.371359	0.856666	0.418519	0.045779	0.123895	0.193628	0.473221	0.763456	0.184868	-0.54984	0.110137	0.351278	-0.901118	0.681267	-0.571129	-0.00694826	0.00466437	-0.0170113
ENSRNOG00000032660	Adgrl2	2	protein_coding	adhesion G protein-coupled receptor L2 [Source:RGD Symbol;Acc:620835]	3	-0.216967	-0.882718	0.743246	0.919066	-0.781098	-0.408173	0.561784	-0.449024	-0.40631	-0.0160562	-0.176177	0.375337	0.26418	0.236483	-0.219208	0.351513	-0.162551	0.113913	0.202958	0.136567	0.417838	-0.126369	0.237249	5.50172	4.89832	4.78281	5.20228	5.09628	2.34883	0.099472	0.713522	0.666759	0.335391	0.17298	0.0549292	0.0244209	0.318668	0.436571	0.820353	0.013923	0.183928	-0.414944	-0.419469	0.603397	-0.718905	0.303961	0.00543952	-0.0030326	0.0152507
ENSRNOG00000032677	Tssc4	1	protein_coding	tumor suppressing subtransferable candidate 4 [Source:RGD Symbol;Acc:1307043]	2	0.3849	-0.256276	0.454842	0.0275327	-0.364912	-0.402507	-0.0311171	-0.221707	0.4609	0.169469	-0.086529	0.190535	0.213413	-0.183257	-0.625623	0.196525	-0.442352	-0.102649	0.0738309	-0.35106	-0.416948	0.158814	-0.00875481	3.96387	4.00255	3.90296	4.0783	3.98692	2.74991	0.0663442	0.710083	0.0241577	0.868399	0.0102748	0.542927	0.341035	0.238924	0.0565183	0.0982143	0.295439	-0.21403	0.014842	-0.175345	-0.0386845	-0.0609093	0.0757512	-0.00277296	-0.00469882	-0.00183657
ENSRNOG00000032684	Ccdc60	12	protein_coding	coiled-coil domain containing 60 [Source:RGD Symbol;Acc:1564283]	12	0.214424	-0.126399	-0.17228	-0.0802093	0.097883	0.189381	-0.366086	0.594584	0.323197	0.476774	0.433186	-0.24428	0.877917	-0.174828	-0.127374	0.478471	-0.594244	0.482705	-0.53664	-0.641623	-0.449885	0.452271	-0.47271	-2.114	-1.82616	-0.834441	-0.905933	-1.42013	1.93618	0.152438	0.718373	0.817986	0.0268698	0.914314	0.665482	0.0640104	0.174924	0.997572	0.717027	0.498403	-0.216347	2.19979	0.0714919	-0.287839	1.27956	0.920231	4.62065e-05	-0.00996662	-0.00864158
ENSRNOG00000032700	Zbtb34	3	protein_coding	zinc finger and BTB domain containing 34 [Source:RGD Symbol;Acc:1596130]	3	-0.594586	-0.312962	-0.150179	0.399181	0.0304746	0.33675	0.10843	0.105353	-0.370418	0.0338884	-0.2426	-0.224828	0.141249	0.3329	0.484279	0.416047	0.0284272	0.367714	-0.191874	0.160918	0.448761	0.00408801	-0.0752691	3.97079	3.87876	3.99117	3.86575	3.92662	2.20847	0.114891	0.713522	0.0183308	0.932153	0.0496601	0.141907	0.739256	0.831533	0.00813835	0.0362773	0.128943	0.217442	0.00736197	0.125416	0.0920267	0.0203754	-0.0130134	0.00349668	0.00439701	0.00323157
ENSRNOG00000032703	Rasgrp3	6	protein_coding	RAS guanyl releasing protein 3 [Source:RGD Symbol;Acc:1304612]	0	-0.289414	-0.210859	0.244066	0.157407	-0.141452	-0.350346	-0.0871328	0.00785582	0.200617	0.302788	0.0329971	-0.0697978	-0.0397047	-0.0762394	-0.0245215	0.181198	0.0454402	0.103971	0.439168	-0.0968557	0.0228295	0.042273	0.140978	3.14344	2.9096	3.04001	3.02133	3.02859	1.95055	0.150164	0.716947	0.0788397	0.95228	0.849041	0.0244804	0.29758	0.261441	0.614053	0.927665	0.622891	0.252517	0.00830147	0.0186773	0.23384	-0.103431	0.111732	0.00112857	0.000273042	0.00182847
ENSRNOG00000032720	Rpl10l	6	protein_coding	ribosomal protein L10-like [Source:RGD Symbol;Acc:1305913]	0	0.0630505	-0.212201	0.245075	0.20607	-0.145566	-0.304565	0.204691	-0.157768	-0.0753272	-0.2682	-0.184637	0.305708	-0.0287579	0.0599985	0.0800359	-0.159859	0.22516	-0.282366	0.569869	0.130211	0.260416	-0.53753	0.547547	0.52256	0.651073	-0.565262	-0.160909	0.111865	3.72223	0.025974	0.70181	0.380869	0.0041707	0.347642	0.76328	0.0168645	0.066773	0.0800529	0.734076	0.0823903	-0.532866	-1.8998	-0.404353	-0.128513	-1.08782	-0.811982	-0.0180101	-0.00586589	-0.0152902
ENSRNOG00000032778	Bub1	3	protein_coding	BUB1 mitotic checkpoint serine/threonine kinase [Source:RGD Symbol;Acc:1311707]	4	0.142993	0.53292	-0.689821	-0.670377	0.654311	0.497396	-0.672409	0.569822	0.241581	0.340724	0.223398	-0.525253	-0.022338	0.0621679	0.0440609	-0.189998	-0.159057	0.387974	-0.285768	-0.320373	-0.353818	0.2831	-0.202583	-0.0855044	0.388587	0.451965	0.343215	0.274566	2.99513	0.0520596	0.70181	0.208457	0.0947395	0.591041	0.0263657	0.0130763	0.822147	0.811463	0.49234	0.20763	-0.365341	0.492097	0.10875	-0.474092	0.53747	-0.0453722	-0.00115894	0.00458075	-0.00901656
ENSRNOG00000032803	Rpl21	X	protein_coding	ribosomal protein L21 [Source:RGD Symbol;Acc:68390]	2	0.210998	-0.598475	0.757361	0.527264	-0.670621	-0.557406	0.194386	-0.323109	0.010871	0.22406	-0.102653	0.250192	0.223952	-0.126972	-0.65973	0.290513	-0.384997	-0.0638827	0.145246	-0.242644	-0.135327	0.100478	0.130065	5.09598	5.01394	4.90277	5.16925	5.04549	4.46111	0.0132783	0.70181	0.102221	0.729598	0.00206159	0.295283	0.0191321	0.0544655	0.27086	0.0724972	0.676903	-0.184441	-0.0378958	-0.266478	0.0820365	-0.193205	0.155309	-0.00216639	-0.0064444	0.000928107
ENSRNOG00000032813	Mdc1	20	protein_coding	mediator of DNA damage checkpoint 1 [Source:RGD Symbol;Acc:1559468]	5	-0.192619	0.357293	-0.588107	-0.148099	0.507543	0.681115	-0.0892361	0.147421	-0.20868	-0.422061	-0.241922	-0.138613	-0.364894	0.429999	0.596498	-0.287684	0.397552	-0.00539615	-0.0754051	0.388213	0.397964	-0.208034	0.0924669	2.6781	2.79442	2.80454	2.4805	2.68939	2.45017	0.0897091	0.713522	0.291801	0.340264	0.0260786	0.401623	0.362611	0.0305822	0.257941	0.0714146	0.957958	0.207721	-0.187481	0.324044	-0.116322	0.126442	-0.313923	0.00360432	0.0108689	0.000163858
ENSRNOG00000032827		7	protein_coding		11	0.200712	-0.0287841	0.419756	0.167275	-0.367665	-0.431665	0.540006	-0.601901	-0.130166	-0.742134	-0.0729235	0.816194	-0.380595	0.368734	0.0890474	-0.458547	0.515274	-0.23439	0.489928	0.50341	0.108336	-0.482992	0.393311	1.78261	1.86182	1.18371	1.89165	1.67995	1.47246	0.248687	0.742762	0.166445	0.312213	0.0822494	0.840587	0.13781	0.939584	0.574766	0.0335742	0.488531	-0.787149	-0.569069	-0.707943	-0.0792064	-0.598903	0.029834	-0.00490469	-0.0201821	0.00964278
ENSRNOG00000032840	Sumo4	5	protein_coding	small ubiquitin-like modifier 4 [Source:RGD Symbol;Acc:1595256]	11	0.390009	0.0573605	0.286621	0.0376243	-0.262666	-0.288482	0.365361	-0.222217	-0.0933475	-0.346148	-0.0489881	0.594319	-0.109218	-0.232159	-0.0183	-0.3082	0.241384	-0.249936	0.034804	0.241149	-0.0590764	0.161984	-0.199002	3.66638	3.60396	3.60122	3.80829	3.66996	2.83761	0.0608058	0.703584	0.22193	0.239423	0.0183317	0.451377	0.431957	0.0197487	0.664316	0.0598168	0.550123	-0.144663	0.139165	-0.207078	0.0624146	-0.0651639	0.204329	-0.000853408	-0.0057872	0.00159764
ENSRNOG00000032878	Cxxc5	18	protein_coding	CXXC finger protein 5 [Source:RGD Symbol;Acc:1359466]	4	0.155136	0.558406	-0.606564	-0.581007	0.678433	0.479207	-0.529596	0.524563	0.307056	0.241559	0.31227	-0.385072	-0.00758776	-0.291158	0.212267	-0.212583	-0.10691	-0.0489646	-0.507363	-0.415777	-0.413634	0.332238	-0.461321	4.99048	5.1738	5.31546	5.13078	5.15263	5.04162	0.0080279	0.70181	0.990985	0.0269945	0.0390404	0.0403741	0.000825614	0.614726	0.565762	0.0515137	0.0410927	0.00136182	0.281952	0.184678	-0.183316	0.324973	-0.0430211	0.00128519	0.00691992	-0.00466794
ENSRNOG00000032885	LOC100363502	18	protein_coding	cytochrome c, somatic [Source:RGD Symbol;Acc:2451]	1	0.257626	0.635229	-0.423423	-0.460894	0.443149	0.304544	-0.369033	0.222219	0.200065	-0.132437	0.187895	-0.199376	-0.322621	-0.283685	0.0258923	-0.412831	0.269748	-0.277527	-0.0257273	-0.0173313	-0.213362	-0.224329	0.0660086	4.42061	4.70889	4.61845	4.3816	4.53239	3.36488	0.0363938	0.70181	0.766323	0.456848	0.0625885	0.0259161	0.115651	0.0126997	0.293765	0.477704	0.0228756	-0.0514339	-0.12945	0.236845	-0.288279	0.197837	-0.327287	-0.00311161	0.00372787	-0.0075081
ENSRNOG00000032895	Cyp4f4	7	protein_coding	cytochrome P450, family 4, subfamily f, polypeptide 4 [Source:RGD Symbol;Acc:708363]	22	-0.268751	0.0716108	0.152713	0.1095	-0.140837	-0.275788	0.226304	-0.190676	-0.253788	-0.194864	-0.124819	0.0705632	-0.590207	-0.00115711	-0.0294605	-0.276494	0.464317	-0.143289	0.574675	0.447774	0.343935	-0.49817	0.719415	1.36102	1.34489	1.04782	1.07263	1.20659	2.38462	0.0959017	0.713522	0.968794	0.0138666	0.874407	0.918146	0.0555795	0.0928881	0.634872	0.881064	0.586344	-0.00868046	-0.585453	-0.0248067	0.0161263	-0.313193	-0.27226	-0.00173844	-0.00100599	0.0017537
ENSRNOG00000032902	Ybx1-ps3	10	protein_coding	Y box protein 1 related, pseudogene 3 [Source:RGD Symbol;Acc:1590933]	2	0.57905	0.0166037	0.144633	-0.0727761	-0.116533	-0.0503238	-0.186693	0.0450537	0.366739	0.118042	0.178309	0.166388	0.359899	-0.289007	-0.372005	0.0630256	-0.319404	-0.112255	-0.190024	-0.427081	-0.503973	0.309143	-0.320398	2.43058	2.60701	2.44107	2.79743	2.56902	2.64685	0.0735481	0.713522	0.0195255	0.353124	0.0262593	0.251291	0.944786	0.216748	0.0225213	0.0376495	0.0668028	-0.532792	0.200915	-0.356359	-0.176433	0.0104939	0.190421	-0.00776579	-0.013443	-0.00609226
ENSRNOG00000032930	Trim26	20	protein_coding	tripartite motif-containing 26 [Source:RGD Symbol;Acc:1359126]	5	-0.189339	0.22374	-0.603611	-0.262709	0.556086	0.634105	-0.587659	0.566288	0.058075	0.380846	0.157306	-0.801539	0.0655134	-0.0844682	0.110384	0.231596	-0.202088	0.167306	-0.40527	-0.231015	0.100938	0.0807111	-0.0988631	4.16937	4.19328	4.32903	4.12801	4.20492	2.0476	0.135715	0.713522	0.159108	0.445727	0.0286622	0.783522	0.0764736	0.45577	0.345495	0.25053	0.77956	0.177112	0.0943995	0.201023	-0.0239115	0.159667	-0.0652676	0.00186947	0.00457273	-0.000533316
ENSRNOG00000032942	Neu1	20	protein_coding	neuraminidase 1 [Source:RGD Symbol;Acc:3163]	2	-0.210915	-0.390823	0.394253	0.330069	-0.205278	-0.433053	0.197929	-0.254861	-0.116818	-0.11628	-0.238908	0.21288	-0.00503687	0.191579	0.05743	0.0914045	-0.0567604	-0.163192	0.227749	-0.129016	0.0466195	-0.437071	0.373799	3.78698	3.74441	3.63192	3.65058	3.70347	1.65713	0.204453	0.727701	0.837773	0.042002	0.821275	0.607121	0.0703606	0.262439	0.970933	0.803924	0.628759	0.0239126	-0.248889	-0.0186584	0.042571	-0.155059	-0.0938298	-6.77585e-05	0.000744132	0.00113934
ENSRNOG00000033030		15	processed_pseudogene		3	0.223721	-0.592543	0.653636	0.54421	-0.687626	-0.427154	0.502653	-0.404092	-0.279532	-0.0872174	-0.0266941	0.477079	0.301772	-0.0722618	-0.468453	0.288896	-0.264694	-0.104266	-0.00124228	0.0495724	0.0913591	0.0828322	-0.107545	2.06921	2.24756	2.36479	2.68072	2.34057	1.57739	0.22247	0.734047	0.240127	0.0887442	0.286973	0.544285	0.318385	0.1487	0.803857	0.0279752	0.924947	-0.494271	0.728732	-0.315923	-0.178348	0.295579	0.433153	-0.00162948	-0.0100147	-0.00105084
ENSRNOG00000033056		7	protein_coding		5	0.297739	0.0682253	-0.291093	-0.143345	0.139466	0.446798	-0.119099	0.244101	-0.0468864	0.182319	0.341449	-0.172518	0.25804	-0.0496451	0.018208	0.0185362	-0.226431	0.23325	-0.383475	-0.121354	0.0220943	0.2333	-0.295723	1.83292	2.08442	2.04116	2.0519	2.0026	2.56323	0.080005	0.713522	0.0802125	0.232329	0.916465	0.0208449	0.0514105	0.750949	0.117304	0.893293	0.0178542	-0.262238	0.175714	-0.0107376	-0.251501	0.208238	-0.0325246	-0.00368871	0.000442795	-0.00841035
ENSRNOG00000033057		16	protein_coding		2	0.475726	0.0272667	0.267487	-0.0221657	-0.164515	-0.24698	-0.150855	-0.119562	0.399937	-0.00462079	0.247882	0.179301	0.147158	-0.453876	-0.27408	-0.204463	-0.0461617	-0.367798	0.188367	-0.333829	-0.360967	-0.239234	0.062604	1.56645	1.78557	1.54873	1.69422	1.64874	0.822147	0.495257	0.816476	0.153423	0.662766	0.413239	0.222125	0.920042	0.605775	0.0197301	0.179907	0.0859213	-0.36461	-0.10907	-0.145487	-0.219124	-0.0177164	-0.0913536	-0.00835384	-0.00706601	-0.00954339
ENSRNOG00000033059	Galnt6	7	protein_coding	polypeptide N-acetylgalactosaminyltransferase 6 [Source:RGD Symbol;Acc:2319726]	8	0.271786	0.199755	0.0411624	-0.328514	0.102954	-0.2163	-0.445551	0.0817602	0.927569	0.253542	0.159099	-0.0642289	0.197491	-0.359533	-0.336843	0.0433977	-0.242988	-0.20564	0.15022	-0.591355	-0.690984	0.0264971	0.0438347	1.51225	1.90682	1.71824	1.64317	1.69512	0.361598	0.781303	0.906881	0.565761	0.917168	0.848169	0.319479	0.6003	0.503304	0.191891	0.886186	0.0336788	-0.319504	-0.0576516	0.0750669	-0.394571	0.205993	-0.263645	-0.0104841	-0.00219878	-0.017371
ENSRNOG00000033090	Ltbp1	6	protein_coding	latent transforming growth factor beta binding protein 1 [Source:RGD Symbol;Acc:68379]	12	0.00585991	-0.34238	-0.100458	0.0585424	0.00931326	0.229462	-0.307163	0.508179	0.210786	0.702761	0.383971	-0.418045	0.773866	-0.120667	-0.224424	0.700812	-0.717079	0.557618	-0.540631	-0.617623	-0.269955	0.626847	-0.537569	0.41758	0.42887	1.11588	0.889498	0.712956	3.93365	0.0213597	0.70181	0.545031	0.0030999	0.370043	0.964018	0.00978566	0.0757987	0.406525	0.380265	0.351239	0.215089	1.15893	0.226379	-0.01129	0.698297	0.460628	0.00518616	0.00878094	-0.00515378
ENSRNOG00000033099	Dcc	18	protein_coding	DCC netrin 1 receptor [Source:RGD Symbol;Acc:2492]	1	0.28752	0.947949	-0.66101	-0.688614	0.639736	0.480541	-0.391833	0.250466	0.209565	-0.292567	0.113229	-0.1705	-0.542026	-0.201487	0.361168	-0.653333	0.560677	-0.228384	-0.0150646	0.201358	-0.164768	-0.13824	0.000267075	3.75003	4.28791	4.14802	3.62144	3.95185	2.16518	0.120141	0.713522	0.979312	0.539348	0.0974889	0.0909283	0.204487	0.0392788	0.474646	0.7261	0.0427194	-0.0112946	-0.26848	0.52658	-0.537874	0.397987	-0.666467	-0.00506494	0.00505719	-0.0110724
ENSRNOG00000033110	Svep1	5	protein_coding	sushi, von Willebrand factor type A, EGF and pentraxin domain containing 1 [Source:RGD Symbol;Acc:1588987]	1	0.203341	0.643299	-0.587204	-0.506063	0.606872	0.418515	-0.535063	0.551076	0.0344174	0.105967	0.347991	-0.407317	-0.236765	-0.193437	0.193529	-0.421682	0.179438	0.0645035	-0.175659	-0.150905	-0.181207	-0.104483	0.0457726	3.09574	3.76543	3.966	3.37356	3.55018	3.10838	0.0466079	0.70181	0.86303	0.291295	0.0713164	0.0434608	0.0107579	0.223465	0.70599	0.158075	0.196243	-0.0772539	0.478391	0.592436	-0.66969	0.870258	-0.391868	0.00288835	0.0181482	-0.0112429
ENSRNOG00000033206	Entpd5	6	protein_coding	ectonucleoside triphosphate diphosphohydrolase 5 [Source:RGD Symbol;Acc:735219]	8	0.498793	0.482116	-0.275339	-0.621656	0.331284	0.0729776	-0.38005	0.108028	0.702222	0.0307178	0.311649	-0.0626998	0.0850479	-0.0825204	-0.166354	-0.208971	-0.0813086	-0.101822	0.0455498	-0.23003	-0.472123	0.0634818	-0.127638	4.21887	4.38641	4.3688	4.34921	4.33082	0.923731	0.445312	0.800587	0.360451	0.484211	0.862794	0.148775	0.194278	0.743002	0.119727	0.652482	0.00629318	-0.147954	0.112733	0.019591	-0.167545	0.149935	-0.0372017	-0.00371503	-0.00211691	-0.00615282
ENSRNOG00000033235	Relb	1	protein_coding	RELB proto-oncogene, NF-kB subunit [Source:RGD Symbol;Acc:2321078]	9	-0.0208762	-0.0669123	-0.0827509	-0.0365116	0.105008	0.115006	-0.49278	0.472312	0.4272	0.639042	0.404413	-0.364921	0.465877	-0.279501	-0.152866	0.387351	-0.463954	0.371118	-0.349908	-0.67769	-0.497253	0.551376	-0.504276	0.872263	0.701454	1.12626	1.00206	0.925509	4.59635	0.0117878	0.70181	0.0956289	0.0034235	0.31143	0.168105	0.0454427	0.019872	0.297307	0.565427	0.974362	0.295006	0.554601	0.124197	0.17081	0.253994	0.300607	0.00323292	0.00252529	0.000133861
ENSRNOG00000033330		17	protein_coding	SKI/DACH domain containing 1 [Source:MGI Symbol;Acc:MGI:1919918]	1	0.227614	0.923204	-0.782409	-0.866947	0.815607	0.49463	-0.505157	0.394012	0.315446	-0.149175	0.0956426	-0.269927	-0.390256	-0.109161	0.345834	-0.534539	0.336359	-0.160092	-0.149427	0.00847186	-0.300472	0.0524223	-0.160525	1.21536	1.75399	1.72178	1.40849	1.5249	2.17931	0.1184	0.713522	0.526562	0.650387	0.218883	0.0404181	0.0527522	0.176673	0.621275	0.576342	0.109553	-0.225342	0.160921	0.31329	-0.538632	0.506421	-0.345501	-0.00285654	0.00578433	-0.0106258
ENSRNOG00000033338	Gimap6	4	protein_coding	GTPase, IMAP family member 6 [Source:RGD Symbol;Acc:1305041]	3	-0.0562752	-0.48751	0.123923	0.33503	-0.28567	0.0942082	0.250035	-0.0551514	-0.533424	0.167358	-0.0821294	0.0203622	0.380636	0.421884	-0.145094	0.356013	-0.40428	0.499589	-0.348723	0.0461749	0.222683	0.413241	-0.339479	0.911128	0.758968	1.04969	1.16216	0.970485	1.9652	0.147885	0.716947	0.874677	0.0401916	0.529166	0.396279	0.439202	0.0316161	0.127251	0.862206	0.0902158	0.0396966	0.541751	-0.112464	0.152161	0.138563	0.403188	0.00606249	0.00130845	0.00633628
ENSRNOG00000033389	Susd2	20	protein_coding	sushi domain containing 2 [Source:RGD Symbol;Acc:1308595]	1	0.334607	0.759232	-0.47371	-0.696834	0.592521	0.194631	-0.666398	0.356323	0.637232	0.0123944	0.195268	-0.277769	-0.217513	-0.334445	0.0425587	-0.401478	0.147993	-0.234103	-0.000443147	-0.352429	-0.560465	-0.211507	0.15783	4.33631	4.73652	4.53287	4.37299	4.49467	2.39467	0.0949237	0.713522	0.318832	0.486058	0.347708	0.0250168	0.250663	0.0398954	0.131734	0.957761	0.0628417	-0.240335	-0.166978	0.159883	-0.400217	0.196561	-0.363539	-0.00580772	-0.00033513	-0.00928292
ENSRNOG00000033473	Rpl36	9	protein_coding	ribosomal protein L36 [Source:RGD Symbol;Acc:62085]	2	-0.139727	-0.523416	0.531117	0.339977	-0.38195	-0.55517	0.308244	-0.278521	0.0930472	0.0821914	0.0169127	0.346962	0.190067	0.118334	-0.0988703	0.191537	-0.182445	-0.0239028	0.270792	-0.124433	0.01719	0.0105377	0.0443556	4.51671	4.22251	4.24904	4.41005	4.34958	2.25136	0.109928	0.713522	0.479163	0.669208	0.23125	0.0346529	0.0526553	0.16555	0.896147	0.566798	0.717801	0.133185	-0.0801204	-0.161015	0.2942	-0.267668	0.187547	-0.000401258	-0.0025339	0.00167
ENSRNOG00000033503		5	protein_coding	low density lipoprotein receptor A domain containing 2 [Source:MGI Symbol;Acc:MGI:3588210]	12	0.443941	-0.110631	0.268236	0.127649	-0.355658	-0.197927	0.0298172	0.0568526	0.146245	-0.00966116	0.0868525	0.272146	0.499066	-0.250683	-0.295966	0.143051	-0.16402	0.136397	-0.0999868	-0.203367	-0.382448	0.165575	-0.1878	-1.27196	-1.37727	-1.42328	-0.694942	-1.19186	1.48052	0.246567	0.7423	0.272891	0.348286	0.0762575	0.790653	0.70311	0.0953626	0.399059	0.0411187	0.531935	-0.623032	0.531012	-0.728338	0.105306	-0.151316	0.682328	-0.0074004	-0.0323026	0.0058237
ENSRNOG00000033522	Prdm2	5	protein_coding	PR/SET domain 2 [Source:RGD Symbol;Acc:1594531]	16	-0.0203961	0.563449	-0.276915	-0.307167	0.315539	0.14542	0.0964063	-0.275496	0.0238865	-0.63122	-0.421874	0.241107	-0.666858	0.0654563	0.563441	-0.580541	0.75077	-0.464408	0.277207	0.528174	0.170023	-0.340139	0.175577	5.51132	5.60608	5.5551	5.34643	5.50473	2.49237	0.0859484	0.713522	0.432138	0.143427	0.049855	0.356648	0.667886	0.016936	0.706713	0.255832	0.965048	0.113908	-0.215878	0.20867	-0.0947627	0.0437777	-0.259655	0.000899921	0.00463376	-0.000122466
ENSRNOG00000033527	Pappa1	5	protein_coding	pappalysin 1 [Source:RGD Symbol;Acc:1307742]	7	0.0972993	0.329912	-0.598933	-0.422805	0.608354	0.429977	-0.706015	0.824496	0.198934	0.49549	0.298442	-0.603266	0.239393	-0.23238	0.103749	0.0227105	-0.213631	0.322583	-0.237314	-0.496533	-0.245534	0.194248	-0.134301	-1.60413	-0.567284	-0.262767	-0.923971	-0.839538	4.30963	0.0151931	0.70181	0.506	0.0899502	0.106267	0.0148228	0.00242583	0.37369	0.705745	0.240726	0.0133263	-0.375641	0.984676	0.661204	-1.03685	1.34136	-0.356687	-0.00382939	0.0190749	-0.0279954
ENSRNOG00000033556	Spen	5	protein_coding	spen family transcriptional repressor [Source:RGD Symbol;Acc:1589867]	14	-0.323779	0.344428	-0.420537	-0.0798429	0.458077	0.330348	0.100495	0.0671603	-0.350614	-0.464461	-0.118001	0.0723117	-0.429245	0.368555	0.908638	-0.462302	0.677178	-0.0692329	0.0749841	0.477719	0.44361	-0.292573	0.0899541	5.39151	5.37584	5.45428	5.09931	5.33023	2.00756	0.141492	0.715587	0.109581	0.346901	0.0340614	0.921567	0.693652	0.0923704	0.125232	0.0596303	0.401146	0.370642	-0.213757	0.354976	0.0156659	0.0627768	-0.276534	0.00546119	0.0109478	0.00372919
ENSRNOG00000033568	Mapk8ip3	10	protein_coding	mitogen-activated protein kinase 8 interacting protein 3 [Source:RGD Symbol;Acc:1563691]	16	-0.118476	0.495463	-0.212993	-0.159322	0.299149	0.0496409	0.0893618	-0.161971	-0.146602	-0.557959	-0.311299	0.138953	-0.701533	-0.120524	0.586686	-0.654609	0.851678	-0.583533	0.443684	0.525445	0.353514	-0.571562	0.419842	7.94496	7.95675	7.90868	7.79201	7.9006	3.96673	0.0207216	0.70181	0.178583	0.014081	0.0396031	0.82727	0.503904	0.00531333	0.900014	0.344511	0.99364	0.104874	-0.201018	0.116665	-0.0117915	-0.0362805	-0.164737	0.000171065	0.0024386	9.3758e-06
ENSRNOG00000033570	Arhgap8	7	protein_coding	Rho GTPase activating protein 8 [Source:RGD Symbol;Acc:1303143]	4	0.0591774	0.77076	-0.809945	-0.718174	0.878735	0.546225	-0.766205	0.703115	0.465307	0.256484	0.206172	-0.519668	-0.168515	-0.203223	0.323975	-0.30877	0.115575	0.0869002	-0.188079	-0.318257	-0.371572	0.27219	-0.24971	-0.617562	0.426975	1.06178	-0.00901301	0.215546	4.65902	0.0111593	0.70181	0.968438	0.0710507	0.0305656	0.0344557	0.00147441	0.357458	0.964561	0.124311	0.0452702	0.0262592	1.24336	1.0708	-1.04454	1.67934	-0.435988	0.000540615	0.0281148	-0.0283255
ENSRNOG00000033579	Glt8d2	7	protein_coding	glycosyltransferase 8 domain containing 2 [Source:RGD Symbol;Acc:1560432]	6	-0.323806	-0.605284	0.507186	0.662456	-0.619305	-0.260614	0.864397	-0.655403	-0.735962	-0.398688	-0.395255	0.440705	-0.0573194	0.439345	0.060947	0.221893	0.0826402	-0.0245868	0.0483083	0.59739	0.63772	-0.201368	0.158711	2.42752	1.64978	1.48132	1.77126	1.83247	1.80637	0.174672	0.722732	0.436853	0.194125	0.512558	0.0877316	0.0406652	0.782951	0.203851	0.927194	0.0241043	0.487806	-0.824721	-0.289939	0.777745	-0.946202	0.121482	0.0124939	-0.00123621	0.0299584
ENSRNOG00000033611	Wdr83os	19	protein_coding	WD repeat domain 83 opposite strand [Source:RGD Symbol;Acc:1564058]	2	0.259671	-0.340282	0.703977	0.370067	-0.688263	-0.551751	0.369757	-0.557032	-0.0901721	-0.0474158	-0.170321	0.353649	-0.00857545	-0.254035	-0.618762	0.137017	-0.175828	-0.277959	0.0161559	0.0138773	-0.129055	-0.0431942	0.147426	4.656	4.62188	4.52186	4.71986	4.6299	2.37625	0.0967242	0.713522	0.140492	0.739141	0.0157819	0.657153	0.0905075	0.20956	0.353212	0.0670105	0.260989	-0.163886	-0.0361668	-0.198006	0.0341208	-0.134147	0.0979801	-0.00165119	-0.00640692	0.00184075
ENSRNOG00000033615	Mt-nd3	MT	protein_coding	mitochondrially encoded NADH dehydrogenase 3 [Source:RGD Symbol;Acc:620557]	0	-0.232885	-0.0524256	-0.0431061	-0.0936346	0.00347013	-0.158952	0.284552	-0.175091	-0.318578	-0.145451	0.0366924	0.0427252	0.0252695	0.16422	0.242934	0.0731776	0.145248	-0.0017829	0.0785655	0.3153	0.297404	-0.126918	-0.0713548	7.63988	7.23281	7.52894	7.26121	7.41571	0.383819	0.765651	0.900682	0.307787	0.899556	0.564037	0.382759	0.810497	0.95104	0.157362	0.940883	0.0490383	0.674799	-0.0825524	0.267731	0.407068	-0.110944	0.028392	0.01338	0.00111472	0.0245224
ENSRNOG00000033618	Col28a1	4	protein_coding	collagen type XXVIII alpha 1 chain [Source:RGD Symbol;Acc:1564680]	0	0.290985	-0.247321	0.201417	0.285666	-0.189223	-0.118506	0.0897444	0.0843714	-0.0143264	0.158112	0.115992	0.223987	0.412162	-0.0204062	-0.134796	0.108791	-0.288876	0.195655	-0.196092	-0.254292	-0.105765	0.181215	-0.071864	0.380985	0.855807	0.389077	0.999697	0.656392	1.90912	0.156816	0.718852	0.0277707	0.744937	0.0743169	0.159397	0.980434	0.663439	0.153119	0.246046	0.287681	-1.08544	0.151981	-0.61062	-0.474822	0.00809195	0.143889	-0.0105306	-0.0150319	-0.0096996
ENSRNOG00000033653	Mpp3	10	protein_coding	membrane palmitoylated protein 3 [Source:RGD Symbol;Acc:620015]	4	0.1926	0.545859	-0.696297	-0.442057	0.733974	0.626338	-0.446916	0.443527	0.093643	-0.0541585	0.0378607	-0.332704	-0.0328089	-0.00622562	0.350208	-0.221833	0.0526623	-0.153661	-0.391246	-0.11984	-0.0370088	0.0687836	-0.232392	5.63655	6.16764	6.25773	5.93576	5.99942	2.63369	0.0745263	0.713522	0.546745	0.266628	0.196078	0.0385147	0.0172471	0.347496	0.977611	0.341268	0.240688	-0.209126	0.389308	0.32197	-0.531095	0.621186	-0.231879	-0.000162386	0.0082196	-0.0090603
ENSRNOG00000033693		2	protein_coding	NLR family, apoptosis inhibitory protein 2 [Source:MGI Symbol;Acc:MGI:1298226]	0	0.0147432	-0.164021	0.260983	0.213446	-0.147615	-0.291558	0.201601	-0.345855	-0.0458833	-0.325548	-0.0920452	0.362085	-0.296624	0.356073	0.036402	-0.216375	0.326179	-0.203426	0.628724	0.283021	0.309818	-0.442919	0.503011	0.674573	0.493828	0.131013	0.405704	0.426279	2.9631	0.0537226	0.70181	0.724335	0.0249914	0.153589	0.341545	0.00776081	0.640256	0.324972	0.401152	0.758717	-0.0939469	-0.631684	-0.274691	0.180745	-0.54356	-0.0881237	-0.00441016	-0.00687318	0.00139099
ENSRNOG00000033694	Klf16	7	protein_coding	Kruppel-like factor 16 [Source:RGD Symbol;Acc:1305966]	6	-0.0367337	-0.181538	0.49854	0.334788	-0.539805	-0.411922	0.826465	-0.651579	-0.481235	-0.566877	-0.264263	0.724486	-0.302092	0.0632834	0.176508	-0.287212	0.430783	-0.260021	0.171738	0.624874	0.294812	-0.109526	0.00554295	5.53055	5.32639	5.19009	5.47562	5.38066	2.28196	0.106526	0.713522	0.692777	0.356861	0.0592909	0.169229	0.0268266	0.31026	0.900665	0.322401	0.0448071	-0.0813633	-0.191235	-0.285524	0.204161	-0.34046	0.149225	0.000422136	-0.00615939	0.00661694
ENSRNOG00000033722	Rnf207	5	protein_coding	ring finger protein 207 [Source:RGD Symbol;Acc:1586262]	3	-0.326545	-0.848088	0.62654	0.835831	-0.525019	-0.359421	0.317226	-0.212784	-0.24653	0.164814	-0.159775	0.123375	0.289034	0.0456699	-0.118633	0.49981	-0.267459	-0.0541821	0.133153	-0.116331	0.369998	-0.0943384	0.143114	1.49634	0.650877	0.818434	0.948244	0.978473	2.29008	0.105642	0.713522	0.152895	0.439721	0.707898	0.0214471	0.0598237	0.393862	0.505505	0.905327	0.30207	0.71565	-0.380536	-0.129811	0.84546	-0.677903	0.297367	0.00533574	0.00145859	0.0115636
ENSRNOG00000033734	Tnnt2	13	protein_coding	troponin T2, cardiac type [Source:RGD Symbol;Acc:3882]	13	-0.281464	-0.203362	0.0926674	0.238476	-0.124659	-0.0555936	0.454584	-0.403665	-0.403171	-0.456295	-0.0136621	0.3173	-0.260478	0.900884	0.22797	-0.118057	0.246027	0.229376	0.256438	0.524737	0.456196	-0.433599	0.384571	3.39603	2.76706	2.18501	2.36891	2.67925	2.39283	0.0951013	0.713522	0.527222	0.0296323	0.710985	0.212358	0.0214613	0.425035	0.497137	0.83293	0.0673916	0.44508	-1.60917	-0.183897	0.628977	-1.21102	-0.398148	0.0078338	0.0036787	0.0234736
ENSRNOG00000033736	Diras3	6	protein_coding	DIRAS family GTPase 3 [Source:RGD Symbol;Acc:1565168]	18	-0.326666	0.167479	0.0647345	-0.110684	0.0448655	-0.281616	0.158759	-0.383048	0.0855726	-0.28615	-0.322351	0.161027	-0.616202	0.0876181	0.235542	-0.367528	0.526379	-0.368877	0.719753	0.37737	0.219177	-0.419456	0.492333	0.629034	0.567617	0.365417	0.17824	0.435077	1.94585	0.150905	0.716947	0.406409	0.0365684	0.377161	0.77024	0.217443	0.0739158	0.705445	0.252469	0.829402	0.248595	-0.652994	0.187178	0.0614168	-0.263616	-0.389377	0.00181294	0.00971967	0.00105466
ENSRNOG00000033740	Lurap1l	5	protein_coding	leucine rich adaptor protein 1-like [Source:RGD Symbol;Acc:1308059]	1	0.30711	0.853243	-0.49289	-0.780732	0.616168	0.170324	-0.410192	0.161205	0.492113	-0.188399	-0.0603679	-0.0990251	-0.422503	-0.310225	0.155617	-0.553637	0.323516	-0.427078	0.0480174	-0.0598572	-0.441546	-0.0438647	-0.0524351	1.92842	2.30294	2.16745	2.01728	2.10402	1.67935	0.199706	0.725975	0.388375	0.856559	0.413804	0.0494258	0.198351	0.127146	0.267768	0.87768	0.0924687	-0.224353	-0.0466379	0.150171	-0.374524	0.239029	-0.285667	-0.00449783	0.00107123	-0.00874981
ENSRNOG00000033741	Ankrd34a	2	protein_coding	ankyrin repeat domain 34A [Source:RGD Symbol;Acc:1308412]	6	-0.240721	-0.211138	0.38386	0.421678	-0.284652	-0.342709	0.586524	-0.527328	-0.440839	-0.412391	-0.37126	0.456609	-0.229446	-0.0389867	0.396749	-0.199392	0.397578	-0.467476	0.134898	0.401372	0.374357	-0.204366	-0.0435569	4.97954	4.82263	4.82127	4.84056	4.866	1.01941	0.402564	0.788288	0.371553	0.362325	0.858186	0.155331	0.151932	0.868103	0.349589	0.931623	0.0263654	0.137615	-0.140341	-0.0192906	0.156906	-0.158269	0.0179277	0.0021734	0.0003923	0.00474987
ENSRNOG00000033748		4	pseudogene		2	-0.05648	-0.56614	0.565794	0.424739	-0.527303	-0.503977	0.402922	-0.399225	-0.146386	0.130902	-0.186678	0.300643	0.276243	0.183088	-0.245086	0.367886	-0.29945	0.139321	0.0105934	0.00957817	0.0593749	0.234692	-0.147167	2.78609	2.49614	2.51662	2.89352	2.67309	4.19992	0.0167652	0.70181	0.656404	0.513898	0.0111585	0.0446339	0.0604801	0.00790322	0.935598	0.058295	0.166334	-0.0869441	0.127903	-0.376894	0.28995	-0.269471	0.397374	-0.000283409	-0.0105144	0.00614939
ENSRNOG00000033772	Serpinb9	17	protein_coding	serpin family B member 9 [Source:RGD Symbol;Acc:1549730]	15	-0.439734	-0.473883	0.0813059	0.437381	-0.209909	0.0465107	0.0500265	0.113191	-0.286682	0.265859	0.022819	-0.229367	0.361009	0.354416	-0.10397	0.467981	-0.285	0.566149	-0.0504802	-0.021251	0.22906	0.0673478	-0.00946789	3.20949	3.08539	3.44548	3.19258	3.23323	1.50755	0.239587	0.738882	0.141196	0.178693	0.161762	0.485083	0.190458	0.545957	0.132177	0.57247	0.0417197	0.377012	0.343181	0.252909	0.124103	0.235994	0.107187	0.00580552	0.00459214	0.00492599
ENSRNOG00000033809	Mlh1	8	protein_coding	mutL homolog 1 [Source:RGD Symbol;Acc:620937]	9	-0.655066	-0.0862273	-0.256519	-0.0551218	0.298552	0.177326	-0.251281	0.267491	0.0655483	0.336466	-0.298514	-0.513608	0.0286963	0.186508	0.232115	0.428945	-0.280373	0.292803	-0.271559	-0.218549	0.0186267	0.160493	-0.076521	3.19183	3.0593	3.33398	2.99305	3.14454	4.41698	0.0138077	0.70181	0.00320973	0.60234	0.00277613	0.20507	0.175186	0.520755	0.00591934	0.00489613	0.246895	0.473451	0.0758996	0.340928	0.132523	0.142152	-0.0662528	0.00672	0.0109421	0.00396231
ENSRNOG00000033843		1	protein_coding		2	0.0597538	-0.460632	0.56125	0.366181	-0.493776	-0.439029	0.361345	-0.467675	-0.102467	-0.104523	-0.138908	0.303216	0.124432	0.0261169	-0.360351	0.306992	-0.252508	-0.235734	0.0399452	0.0236064	0.0622458	-0.0164598	-0.0968293	3.98059	3.39574	3.69699	3.944	3.75433	3.42446	0.0343834	0.70181	0.259417	0.374373	0.244041	0.00954442	0.183116	0.014274	0.6063	0.0118318	0.160435	0.337846	0.264656	-0.247007	0.584853	-0.283602	0.548258	0.00263793	-0.0120241	0.0116497
ENSRNOG00000033883	Stard8	X	protein_coding	StAR-related lipid transfer domain containing 8 [Source:RGD Symbol;Acc:1560770]	3	-0.410339	-0.443752	0.253066	0.525213	-0.325703	-0.140371	0.643949	-0.360296	-0.543537	-0.36258	-0.191162	0.299411	-0.113515	0.584287	0.316172	0.208567	0.273527	0.14163	0.321549	0.61574	0.731078	-0.33542	0.352351	3.04468	2.69837	2.64058	2.62023	2.75097	2.98057	0.0528085	0.70181	0.124883	0.0474727	0.901584	0.0443957	0.0208555	0.63562	0.430186	0.675271	0.186734	0.366657	-0.48224	0.0203437	0.346313	-0.404105	-0.0781352	0.00310437	0.00177468	0.0079474
ENSRNOG00000033906	Zfp667	1	protein_coding	zinc finger protein 667 [Source:RGD Symbol;Acc:1359114]	2	0.373934	-0.169348	0.231292	0.0762954	-0.324032	-0.10006	-0.0904926	0.069177	-0.0232544	0.360477	0.315033	-0.11482	0.375255	-0.171689	-0.5722	0.124518	-0.47656	0.347796	-0.359757	-0.289865	-0.299572	0.218077	-0.148681	4.82391	4.88323	4.84818	5.09968	4.91375	3.4439	0.0337535	0.70181	0.0321722	0.0905305	0.0156968	0.543915	0.803216	0.0346119	0.19519	0.0183283	0.706554	-0.310818	0.240722	-0.251498	-0.0593197	0.0242718	0.21645	-0.00305006	-0.00876966	-0.00104224
ENSRNOG00000033912	Fcho1	16	protein_coding	FCH domain only 1 [Source:RGD Symbol;Acc:1307683]	2	-0.162734	-0.534877	0.661268	0.614849	-0.624234	-0.590602	0.61327	-0.414767	-0.221409	-0.270236	-0.0885122	0.576121	0.0656009	0.103748	0.0599044	0.100123	0.170335	-0.0464066	0.374309	0.214804	0.241887	-0.373078	0.412614	6.53539	6.27808	6.08997	6.27228	6.29393	3.80642	0.0240194	0.70181	0.693238	0.0248634	0.18315	0.0651806	0.00278735	0.965533	0.943938	0.4361	0.120309	0.0750129	-0.451222	-0.182304	0.257317	-0.445421	-0.00580034	-0.000236074	-0.00406383	0.00576854
ENSRNOG00000033915	Gpt	7	protein_coding	glutamic--pyruvic transaminase [Source:RGD Symbol;Acc:621720]	2	-0.162217	-0.374258	0.451512	0.328286	-0.388275	-0.564251	0.435342	-0.277763	-0.104743	-0.269122	-0.22363	0.43693	0.0739298	0.205878	0.0443183	0.139014	0.106679	-0.0143542	0.445064	0.153827	0.140443	-0.46615	0.552106	4.4618	4.38539	4.24816	4.33537	4.35768	4.03393	0.0194871	0.70181	0.90471	0.00720234	0.180517	0.238531	0.00259422	0.436288	0.577261	0.334191	0.229065	-0.0108055	-0.263661	-0.0872142	0.0764087	-0.213642	-0.050019	-0.000896384	-0.00254037	0.00208871
ENSRNOG00000034102	Plk5	7	protein_coding	polo-like kinase 5 [Source:RGD Symbol;Acc:1305038]	3	-0.43336	-0.639917	0.299291	0.782146	-0.324364	0.0473086	0.467265	-0.175928	-0.591007	-0.136773	-0.332115	0.106056	0.0944699	0.244735	0.262423	0.367176	0.0215567	-0.0312062	-0.0746911	0.279022	0.686662	-0.129641	0.127886	3.30652	2.32867	2.64941	2.39624	2.67021	2.62123	0.0754654	0.713522	0.0356948	0.296011	0.522439	0.0197295	0.105498	0.863881	0.0729952	0.259227	0.0543204	1.23103	-0.589544	0.253171	0.977855	-0.657114	0.0675698	0.0161703	0.0157234	0.0227924
ENSRNOG00000034107	LOC681282	7	protein_coding	hypothetical protein LOC681282 [Source:RGD Symbol;Acc:1597990]	2	0.0434366	-0.440291	0.500383	0.301051	-0.54352	-0.43379	0.375772	-0.27121	-0.197256	0.100334	-0.111797	0.288941	0.225544	0.00312029	-0.276013	0.228624	-0.263572	0.180771	0.0104918	-0.0340161	-0.067203	0.231809	-0.116133	2.52214	2.51095	2.49526	2.7027	2.55776	2.87754	0.0584495	0.70181	0.10067	0.164178	0.0177013	0.891471	0.743298	0.0270117	0.909322	0.286604	0.535463	-0.196256	0.164871	-0.207444	0.0111881	-0.0268804	0.191752	-0.00022378	-0.00407131	0.00133503
ENSRNOG00000034116	Gk	X	protein_coding	glycerol kinase [Source:RGD Symbol;Acc:70893]	5	0.292968	0.654903	-0.758674	-0.70471	0.73057	0.64988	-0.794722	0.733414	0.432146	0.278757	0.253928	-0.614335	0.0186647	-0.312987	-0.00691902	-0.147457	-0.129977	0.0637596	-0.356418	-0.395953	-0.382697	0.190793	-0.147206	3.99306	4.20099	4.20256	4.12045	4.12926	3.33251	0.0375389	0.70181	0.25613	0.24478	0.293574	0.0122421	0.0116835	0.302688	0.359453	0.685114	0.0183073	-0.125814	0.128958	0.0821095	-0.207924	0.209496	-0.0805377	-0.00171809	0.00135248	-0.00508694
ENSRNOG00000034126		18	protein_coding	protocadherin gamma subfamily A, 2 [Source:MGI Symbol;Acc:MGI:1935214]	4	-0.474681	0.333968	-0.386346	-0.242342	0.441232	0.203538	-0.251909	0.260347	0.0100328	-0.0182913	-0.200141	-0.27176	-0.503481	-0.0724962	0.515315	-0.239552	0.424829	-0.0540302	0.282585	0.135666	0.177954	-0.138989	0.184261	2.87778	2.85917	3.00161	2.55542	2.8235	2.37394	0.096952	0.713522	0.0718137	0.472166	0.0174757	0.915771	0.483973	0.0944451	0.195023	0.0160474	0.947283	0.4648	-0.179931	0.446191	0.0186095	0.123825	-0.303756	0.00523716	0.0156525	-0.0003303
ENSRNOG00000034184	Zfp583	1	protein_coding	zinc finger protein 583 [Source:RGD Symbol;Acc:1562044]	6	-0.42803	-0.25684	0.301722	0.324951	-0.342737	-0.282579	0.559929	-0.489958	-0.404854	-0.38524	-0.402763	0.372413	-0.280547	0.289871	0.261758	-0.134701	0.354665	-0.0866987	0.327721	0.428651	0.325382	-0.402057	0.427917	2.02298	1.92948	1.88584	1.78248	1.90519	1.90313	0.157803	0.719239	0.187181	0.0620365	0.323168	0.370583	0.193558	0.164565	0.0607303	0.100529	0.0353626	0.196861	-0.284144	0.103366	0.0934943	-0.137136	-0.147008	0.00427019	0.0070765	0.00483562
ENSRNOG00000034221	Cfap126	13	protein_coding	cilia and flagella associated protein 126 [Source:RGD Symbol;Acc:1562658]	12	0.189783	-0.177471	-0.139077	-0.0703024	0.0469422	0.15517	-0.24857	0.509521	0.241047	0.389781	0.263102	-0.179865	0.878567	-0.162797	-0.133013	0.498919	-0.59353	0.418487	-0.547393	-0.553687	-0.390252	0.426285	-0.446748	0.727068	1.05901	1.96907	1.97159	1.43168	1.57067	0.224061	0.734635	0.745002	0.0451241	0.997228	0.64842	0.0974447	0.216855	0.883853	0.774297	0.678649	-0.334466	2.15458	-0.00252361	-0.331943	1.242	0.912579	0.00237663	-0.00882063	-0.00483511
ENSRNOG00000034228	Pik3c2g	4	protein_coding	phosphatidylinositol-4-phosphate 3-kinase, catalytic subunit type 2 gamma [Source:RGD Symbol;Acc:620231]	2	0.0302649	-0.500421	0.395256	0.36742	-0.558021	-0.202443	0.492892	-0.293768	-0.23424	-0.174915	-0.130372	0.339337	0.432535	0.185815	-0.106141	0.4666	-0.213733	0.212653	-0.175089	0.171644	0.142007	0.0523658	-0.0815726	0.638926	-0.187552	-0.351984	0.546248	0.16141	2.29075	0.105569	0.713522	0.915122	0.702962	0.0691692	0.092698	0.0466289	0.132947	0.937172	0.0608595	0.0248857	-0.0717537	-0.25711	-0.898232	0.826478	-0.99091	0.7338	0.000873193	-0.0338034	0.0279079
ENSRNOG00000034240	Bcor	X	protein_coding	BCL6 co-repressor [Source:RGD Symbol;Acc:1562735]	4	-0.288024	0.414868	-0.652223	-0.570054	0.714443	0.342148	-0.620242	0.666169	0.339218	0.397273	0.288157	-0.575522	0.0851092	-0.0851674	0.353368	0.0621017	-0.0694314	0.258058	-0.227693	-0.389169	-0.284213	0.229495	-0.246043	3.37048	3.37122	3.54908	3.32173	3.40313	3.52387	0.0312895	0.70181	0.044608	0.238161	0.0062163	0.992285	0.0267075	0.518008	0.101549	0.0607132	0.937282	0.226612	0.129119	0.227348	-0.000736743	0.178602	-0.0494832	0.00299821	0.00658834	-0.00015532
ENSRNOG00000035617	Mir186	2	miRNA	microRNA 186 [Source:RGD Symbol;Acc:2325558]	3	-0.438646	-0.545538	0.330836	0.53472	-0.397567	-0.184001	0.463228	-0.284535	-0.576605	-0.17834	-0.202284	0.149806	-0.110443	0.409869	0.150007	0.216109	0.183663	0.114253	0.386389	0.431967	0.660887	-0.375689	0.481756	2.27664	2.0326	1.96992	2.01276	2.07298	4.31284	0.0151495	0.70181	0.144672	0.0223545	0.653436	0.0164412	0.00352237	0.835011	0.470824	0.868987	0.12046	0.201193	-0.32656	-0.0428441	0.244038	-0.306721	-0.019839	0.00174565	0.000585778	0.00516799
ENSRNOG00000036562	Mir374b	X	miRNA	microRNA 374b [Source:RGD Symbol;Acc:2325517]	13	-0.325888	-0.202849	-0.0842917	0.12835	-0.0231594	0.0727836	0.130886	0.0354786	-0.489451	0.0869162	-0.0036348	-0.121634	0.093519	0.500588	0.0764635	0.118184	-0.112121	0.444969	-0.109995	0.116565	0.229024	0.0332297	0.0711354	0.0271217	-0.147613	0.101627	-0.0310815	-0.0124864	0.586381	0.630153	0.85439	0.274881	0.493933	0.50148	0.377903	0.704923	0.554579	0.0200817	0.193646	0.105754	0.307444	0.191037	0.132709	0.174735	0.0745054	0.116532	0.00914595	0.0094913	0.00866092
ENSRNOG00000036572	Sfxn4	1	protein_coding	sideroflexin 4 [Source:RGD Symbol;Acc:1306088]	2	0.245296	-0.433004	0.621731	0.439222	-0.704568	-0.38106	0.545116	-0.502954	-0.1764	-0.293639	-0.0733033	0.590706	0.0722698	0.0206316	-0.313363	0.078311	-0.0193558	-0.125799	0.16227	0.208314	0.114968	-0.114536	0.217429	3.54569	3.46632	3.35042	3.55136	3.47845	3.89679	0.0220961	0.70181	0.213637	0.258027	0.00660362	0.249676	0.00803464	0.218432	0.265038	0.0602891	0.469075	-0.121574	-0.110235	-0.200947	0.0793723	-0.195277	0.0850421	-0.00187779	-0.00572989	0.00146898
ENSRNOG00000036576	Zdhhc6	1	protein_coding	zinc finger, DHHC-type containing 6 [Source:RGD Symbol;Acc:1304657]	21	-0.0433156	-0.0615661	-0.216704	-0.170011	0.245783	0.175341	-0.271417	0.352663	0.230565	0.559829	0.175488	-0.322585	0.402962	0.0122809	-0.16357	0.415419	-0.609512	0.334246	-0.518633	-0.468355	-0.293311	0.742613	-0.627254	4.00007	4.00947	4.11383	4.10538	4.05719	3.12516	0.0458536	0.70181	0.989152	0.00574454	0.863403	0.84833	0.0284369	0.0607866	0.643775	0.749009	0.476124	-0.000944717	0.209658	0.00845597	-0.00940068	0.113758	0.0959009	0.000550651	0.000661923	-0.000978964
ENSRNOG00000036598	Tbc1d12	1	protein_coding	TBC1 domain family, member 12 [Source:RGD Symbol;Acc:9377071]	4	0.0513223	0.472864	-0.545226	-0.468477	0.576934	0.332991	-0.268756	0.282405	0.2898	-0.130684	0.263458	-0.0889377	-0.233905	0.325693	0.216678	-0.252295	0.180518	0.114832	0.178302	0.0590753	-0.0437682	-0.0914969	0.0913012	0.464352	0.845937	0.658291	0.469843	0.609606	1.37663	0.275376	0.749751	0.538766	0.561914	0.39813	0.0947521	0.384751	0.0993064	0.323438	0.570224	0.033846	-0.193137	-0.182155	0.188448	-0.381585	0.193939	-0.376094	-0.00479344	0.005187	-0.0112895
ENSRNOG00000036601	Exoc6	1	protein_coding	exocyst complex component 6 [Source:RGD Symbol;Acc:3653]	1	0.477166	0.374566	0.067084	-0.193935	-0.122826	-0.0692304	0.348546	-0.388291	-0.160734	-0.528499	0.103083	0.513665	-0.339423	-0.155799	-0.0497875	-0.606707	0.400951	-0.367194	-0.0117287	0.403202	-0.0968653	-0.0577386	-0.183254	4.9519	5.08483	4.93518	5.10931	5.0203	1.49742	0.242177	0.740016	0.0471026	0.958179	0.10591	0.211583	0.872921	0.814975	0.210719	0.0913389	0.860063	-0.307061	0.00775304	-0.174133	-0.132928	-0.0167263	0.0244793	-0.00287415	-0.00672917	-0.0005048
ENSRNOG00000036604	Ifit2	1	protein_coding	interferon-induced protein with tetratricopeptide repeats 2 [Source:RGD Symbol;Acc:1307804]	1	0.423946	0.74383	-0.39035	-0.491357	0.438349	0.206766	-0.204128	0.0379207	0.248057	-0.387139	0.151752	0.134055	-0.464936	-0.00684652	0.207915	-0.697064	0.524309	-0.222322	0.235289	0.200257	-0.176738	-0.313269	0.193146	1.80732	2.22863	1.90815	1.82061	1.94118	3.11087	0.0464952	0.70181	0.148564	0.18211	0.584449	0.0137962	0.529219	0.0166566	0.0420152	0.882526	0.0149244	-0.333766	-0.307195	0.0875488	-0.421314	0.100834	-0.408029	-0.00753287	-0.000941561	-0.0110178
ENSRNOG00000036662	Wdr45b	10	protein_coding	WD repeat domain 45B [Source:RGD Symbol;Acc:1305141]	1	0.3906	0.469265	-0.415291	-0.45405	0.332216	0.394648	-0.245792	0.195347	-0.045661	0.109681	0.186795	-0.236887	0.00212475	-0.122408	0.00588114	-0.192799	-0.056486	0.0375228	-0.499665	-0.0267298	-0.180575	0.447716	-0.518853	4.2298	4.29164	4.34212	4.35476	4.30458	2.85799	0.0595906	0.70181	0.279552	0.0157949	0.792716	0.206398	0.0271343	0.197479	0.756858	0.552043	0.437344	-0.0744743	0.175428	-0.0126394	-0.0618349	0.112312	0.0631163	-0.000356588	-0.00125478	-0.00102258
ENSRNOG00000036678	Aspscr1	10	protein_coding	ASPSCR1, UBX domain containing tether for SLC2A4 [Source:RGD Symbol;Acc:1588666]	2	-0.008593	-0.504974	0.720826	0.412973	-0.65944	-0.628135	0.441594	-0.561089	0.0374299	0.032371	-0.168031	0.356699	0.140806	-0.107027	-0.404928	0.411421	-0.242825	-0.159552	0.121382	-0.0128218	-0.0833577	0.11914	-0.131211	4.18917	4.00306	4.02168	4.1196	4.08338	2.75849	0.0657788	0.710083	0.409301	0.631829	0.199964	0.0197356	0.033907	0.130014	0.749726	0.133572	0.454066	0.0881856	-0.0509492	-0.0979224	0.186108	-0.16749	0.116541	-0.000569769	-0.00381621	0.0020741
ENSRNOG00000036682	Pycr1	10	protein_coding	pyrroline-5-carboxylate reductase 1 [Source:RGD Symbol;Acc:1307863]	6	-0.314292	-0.300452	0.514091	0.425483	-0.523035	-0.487499	0.702184	-0.570317	-0.453106	-0.357981	-0.413266	0.465695	-0.206296	-0.0338146	0.13322	-0.0147791	0.326765	-0.297577	0.286285	0.466736	0.302318	-0.155104	0.0907653	1.6777	1.35895	1.40615	1.4447	1.47188	1.97812	0.145903	0.716305	0.177672	0.365983	0.789121	0.0353609	0.0693396	0.553089	0.204153	0.978484	0.0340669	0.280209	-0.185799	-0.0385419	0.318751	-0.271546	0.0857467	0.00411821	-0.000146858	0.00906333
ENSRNOG00000036689	P4hb	10	protein_coding	prolyl 4-hydroxylase subunit beta [Source:RGD Symbol;Acc:3244]	9	-0.02804	-0.367661	-0.0326555	0.0179989	0.0438545	0.0830914	-0.516413	0.485055	0.357714	0.851985	0.278204	-0.579421	0.704011	-0.000556284	-0.449052	0.718594	-0.859348	0.566139	-0.367175	-0.736399	-0.340897	0.561176	-0.358578	6.24435	6.23002	6.35988	6.3405	6.29368	2.15944	0.120856	0.713522	0.710847	0.0194115	0.76299	0.823459	0.0821297	0.0954873	0.69332	0.850705	0.592874	0.0337138	0.226013	0.0193816	0.0143323	0.115531	0.110482	0.000585132	0.000465154	-0.000891451
ENSRNOG00000036697	Mafg	10	protein_coding	MAF bZIP transcription factor G [Source:RGD Symbol;Acc:619953]	18	-0.0889973	-0.0506854	0.370572	0.101008	-0.269988	-0.512123	0.389625	-0.458932	0.0279134	-0.49911	-0.337829	0.568479	-0.318671	0.211383	0.187731	-0.38353	0.476513	-0.223061	0.679677	0.358702	0.0552055	-0.472711	0.463667	4.68656	4.61218	4.50812	4.57111	4.59449	3.70438	0.0264099	0.70181	0.884936	0.0097433	0.263887	0.189523	0.00362412	0.462733	0.739975	0.676382	0.371179	0.01138	-0.219516	-0.0629943	0.0743743	-0.178442	-0.0410736	-0.000459445	-0.000962467	0.00143615
ENSRNOG00000036700	Fscn2	10	protein_coding	fascin actin-bundling protein 2, retinal [Source:RGD Symbol;Acc:1308941]	10	0.321043	0.388044	-0.24738	-0.410961	0.33748	-0.0191607	-0.319166	0.513947	0.414064	0.280834	0.503844	-0.08253	0.220058	-0.539836	-0.093775	-0.17875	-0.0930287	-0.0757006	-0.112282	-0.394827	-0.450225	0.27088	-0.242156	-1.34023	-0.758333	0.3153	-0.373736	-0.539249	3.46147	0.0331947	0.70181	0.887166	0.0119842	0.204987	0.281986	0.00470315	0.473806	0.709408	0.479017	0.0261694	0.107142	2.04012	0.689036	-0.581894	1.65553	0.384597	0.00489125	0.0170934	-0.0180883
ENSRNOG00000036711	Spn	1	protein_coding	sialophorin [Source:RGD Symbol;Acc:3750]	1	0.394551	0.716562	-0.656988	-0.785746	0.688193	0.367269	-0.524351	0.553623	0.317147	0.0233733	0.295389	-0.179314	-0.0240281	-0.108923	0.177766	-0.426343	0.0353188	0.123395	-0.261438	-0.25753	-0.483553	0.172384	-0.260496	-1.05831	0.072223	-0.090518	-0.147173	-0.305945	3.5371	0.0309007	0.70181	0.060062	0.181217	0.883893	0.00731728	0.0191483	0.573001	0.205774	0.829805	0.0712663	-1.07388	0.748396	0.0566548	-1.13053	0.967792	-0.219396	-0.0119261	-0.0025408	-0.0256263
ENSRNOG00000036742	Uqcrc2	1	protein_coding	ubiquinol cytochrome c reductase core protein 2 [Source:RGD Symbol;Acc:1359150]	1	0.506937	0.857976	-0.509585	-0.755659	0.488771	0.362815	-0.44491	0.214235	0.380203	-0.0991637	0.179614	-0.163433	-0.333236	-0.383208	-0.0720501	-0.538138	0.197287	-0.235505	-0.210985	-0.0569863	-0.482694	0.116316	-0.207511	7.43661	7.60064	7.5475	7.55408	7.53471	2.61697	0.0757895	0.713522	0.0594903	0.462098	0.914726	0.0129544	0.0814252	0.451679	0.150785	0.542182	0.0787848	-0.170621	0.0643258	-0.00658349	-0.164037	0.11089	-0.0465639	-0.0020477	-0.001599	-0.00309488
ENSRNOG00000036798	Dusp3	10	protein_coding	dual specificity phosphatase 3 [Source:RGD Symbol;Acc:1560049]	1	0.466375	0.864584	-0.414882	-0.725604	0.460863	0.143165	-0.290837	0.0458739	0.544385	-0.300445	0.144356	0.0485115	-0.354976	-0.298073	0.0485635	-0.550599	0.362451	-0.416793	0.0986346	0.0472642	-0.428613	-0.118894	-0.0270789	6.83737	7.07735	6.92959	6.91394	6.93956	1.90867	0.15689	0.718852	0.136261	0.628683	0.880261	0.0286712	0.378599	0.125409	0.0378219	0.441541	0.0116742	-0.224333	-0.0711881	0.0156431	-0.239976	0.0922153	-0.163403	-0.0047085	-0.00344772	-0.00569526
ENSRNOG00000036826	Glycam1	7	protein_coding	glycosylation dependent cell adhesion molecule 1 [Source:RGD Symbol;Acc:2712]	10	0.330505	0.0743594	-0.113304	-0.134639	0.0946098	0.0175706	-0.262482	0.419659	0.326796	0.390201	0.797478	-0.0563301	0.509603	-0.110212	-0.179909	0.123144	-0.303651	0.394125	-0.195965	-0.413928	-0.364901	0.373058	-0.377416	-3.94715	-3.30474	-0.867032	-1.70216	-2.45527	3.02934	0.0503443	0.70181	0.906935	0.00869518	0.47617	0.58277	0.0137303	0.177965	0.906333	0.91043	0.141989	0.192713	4.6827	0.835131	-0.642417	3.08012	1.60257	0.00330978	0.00557357	-0.0318223
ENSRNOG00000036834	Gpr84	7	protein_coding	G protein-coupled receptor 84 [Source:RGD Symbol;Acc:1585277]	2	0.0636007	-0.439412	0.576369	0.447568	-0.568508	-0.380363	0.201727	-0.281224	-0.0570757	0.171385	0.127398	0.197581	0.0661749	-0.11603	-0.475344	0.15969	-0.194075	-0.0162528	0.14121	-0.110736	-0.0478399	0.118162	0.0378942	0.429252	0.211741	0.19165	0.7145	0.386786	1.96112	0.148516	0.716947	0.389229	0.453717	0.0446584	0.385774	0.344205	0.0527485	0.994817	0.20343	0.449385	-0.305339	0.265157	-0.522851	0.217512	-0.237603	0.50276	-3.69633e-05	-0.0111454	0.00606696
ENSRNOG00000036859	Gdpd5	1	protein_coding	glycerophosphodiester phosphodiesterase domain containing 5 [Source:RGD Symbol;Acc:1559673]	8	-0.357027	-0.123304	-0.0567122	-0.115336	0.222855	-0.147203	-0.197979	0.0650675	0.331852	0.190254	-0.0997656	-0.100648	0.115666	0.193459	0.156683	0.202855	-0.204031	0.0233723	0.0636858	-0.293321	-0.108857	0.120147	-0.0761927	3.03809	2.91717	3.1331	2.95869	3.01176	1.12971	0.358132	0.776779	0.113003	0.453801	0.181957	0.349805	0.460885	0.746091	0.0347728	0.0965035	0.266099	0.295339	0.136526	0.174418	0.120921	0.0950116	0.0415145	0.00564542	0.00828558	0.00345713
ENSRNOG00000036869	Tmem88b	5	protein_coding	transmembrane protein 88B [Source:RGD Symbol;Acc:1588243]	8	0.282035	0.285792	-0.0824324	-0.406982	0.230573	-0.103092	-0.546837	0.191615	0.970455	0.32682	0.192921	-0.171472	0.224398	-0.39482	-0.281822	0.0451627	-0.258455	-0.181762	0.0534347	-0.61601	-0.697232	0.165396	-0.116647	2.31839	2.72948	2.81363	2.60715	2.61716	0.664424	0.582553	0.839118	0.703659	0.489791	0.587879	0.285234	0.200506	0.747639	0.270153	0.998729	0.034597	-0.204621	0.372913	0.206476	-0.411096	0.495242	-0.12233	-0.0087911	-2.23453e-05	-0.0189329
ENSRNOG00000036911	Bicd1	4	protein_coding	BICD cargo adaptor 1 [Source:RGD Symbol;Acc:1309444]	5	0.302154	0.526693	-0.711806	-0.386472	0.596084	0.856129	-0.51565	0.457406	0.0640234	-0.0105527	0.180123	-0.333692	-0.0418582	0.00546423	0.216306	-0.283508	0.0118779	0.0987873	-0.526089	-0.156177	-0.134672	0.198666	-0.313621	4.17014	4.45111	4.50279	4.15236	4.3191	2.91451	0.0563547	0.70181	0.749742	0.876204	0.0307939	0.0778773	0.0393822	0.0619539	0.88416	0.28133	0.12007	0.0694638	0.033895	0.350434	-0.28097	0.332649	-0.298754	0.000537852	0.00786922	-0.00493897
ENSRNOG00000037207	Ubr1	3	protein_coding	ubiquitin protein ligase E3 component n-recognin 1 [Source:RGD Symbol;Acc:1562326]	5	-0.0370933	0.38928	-0.761731	-0.376866	0.656478	0.867616	-0.620611	0.575223	0.0012798	0.307823	0.0517299	-0.710504	-0.038429	0.0173831	0.194364	-0.0106258	-0.134735	0.269917	-0.547034	-0.180637	0.00410875	0.322805	-0.332727	5.24207	5.34656	5.48531	5.20242	5.31909	3.17076	0.0438687	0.70181	0.221705	0.49226	0.00985829	0.308951	0.0238262	0.164742	0.282437	0.107294	0.345023	0.178403	0.0990991	0.282887	-0.104484	0.243235	-0.144136	0.00262006	0.00801281	-0.00166641
ENSRNOG00000037227	Yes1	9	protein_coding	YES proto-oncogene 1, Src family tyrosine kinase [Source:RGD Symbol;Acc:3977]	5	-0.180234	0.27987	-0.741225	-0.35276	0.630086	0.754263	-0.651736	0.749865	0.148711	0.486016	0.349153	-0.808839	0.211083	0.054369	0.190171	0.253454	-0.261087	0.485427	-0.406798	-0.290001	-0.00162103	0.309841	-0.284827	2.55432	2.62686	2.85915	2.59764	2.65949	3.74776	0.0253638	0.70181	0.193228	0.0629573	0.0152836	0.474126	0.0056329	0.772039	0.443708	0.153734	0.153611	0.188979	0.275616	0.261514	-0.072535	0.304833	-0.0292165	0.00191351	0.00668467	-0.00329071
ENSRNOG00000037238	Mrm3	10	protein_coding	mitochondrial rRNA methyltransferase 3 [Source:RGD Symbol;Acc:1309077]	3	-0.0307706	-0.75123	0.657453	0.718722	-0.667671	-0.29347	0.429997	-0.329429	-0.330652	0.132835	-0.117034	0.246749	0.207025	0.0389155	-0.380041	0.369494	-0.369507	0.044683	-0.128368	-0.0632942	0.21125	0.0928251	0.0856765	2.66238	2.53988	2.50366	2.69747	2.60085	2.00775	0.141464	0.715587	0.594648	0.99324	0.0496111	0.202948	0.103057	0.105394	0.894659	0.449003	0.430711	-0.0713086	-0.00113182	-0.193802	0.122494	-0.158714	0.157582	-0.000286923	-0.00329849	0.00186192
ENSRNOG00000037251	Zfp9	4	protein_coding	zinc finger protein 248 [Source:RGD Symbol;Acc:1561270]	2	0.0496171	-0.751454	0.663935	0.664202	-0.702346	-0.352594	0.381697	-0.269025	-0.361295	0.162852	0.0942607	0.257347	0.370553	0.0489446	-0.332618	0.329348	-0.375242	0.219355	-0.0572339	-0.113157	0.130724	0.0665258	-0.0486831	3.70285	3.59021	3.56582	3.78422	3.66078	2.47514	0.087463	0.713522	0.421692	0.663455	0.0255987	0.230407	0.147597	0.0449315	0.656932	0.238384	0.628571	-0.105762	0.0569835	-0.218399	0.112636	-0.137026	0.194009	-0.000962609	-0.00473057	0.00122726
ENSRNOG00000037331	Cd33	1	protein_coding	CD33 molecule [Source:RGD Symbol;Acc:1596020]	2	0.211793	-0.423875	0.60925	0.342202	-0.587678	-0.565703	0.226464	-0.227006	0.0173039	0.23379	0.115344	0.294067	0.176086	-0.239656	-0.593357	0.154573	-0.190657	0.0392718	0.367756	-0.0912461	-0.123881	0.195235	-0.038904	1.29871	1.23918	1.10889	1.63121	1.3195	2.45315	0.0894384	0.713522	0.117074	0.483773	0.0161105	0.769596	0.354539	0.0634275	0.119985	0.0757662	0.439808	-0.462788	0.202204	-0.522321	0.0595339	-0.189826	0.39203	-0.00722601	-0.0145036	-0.0043374
ENSRNOG00000037364		1	processed_pseudogene		4	0.0217894	0.155245	-0.277468	-0.33243	0.357035	0.114152	-0.27237	0.187398	0.252943	0.168932	0.385774	-0.238513	-0.0250561	0.213083	-0.156491	-0.0708596	-0.158929	0.0219769	0.119255	-0.219269	-0.130652	-0.12134	0.150818	-1.53635	-0.385025	-0.935876	-1.38748	-1.06118	1.89497	0.159158	0.719239	0.362384	0.598501	0.40504	0.0413551	0.271058	0.0725624	0.325743	0.173641	0.0169121	-0.699714	-0.401989	0.451607	-1.15132	0.60047	-1.00246	-0.0119396	0.0251163	-0.03731
ENSRNOG00000037371	Xaf1	10	protein_coding	XIAP associated factor 1 [Source:RGD Symbol;Acc:1585988]	6	-0.292695	-0.703288	0.676	0.664857	-0.715934	-0.512089	0.844511	-0.722252	-0.498037	-0.367905	-0.281561	0.605789	0.00819629	0.550742	-0.0545648	0.224386	0.0218756	0.0649899	0.271242	0.446126	0.428305	-0.250921	0.254854	2.07017	1.26291	0.989859	1.4961	1.45476	3.97782	0.0205122	0.70181	0.520146	0.0791704	0.134133	0.0211507	0.0030642	0.481493	0.319779	0.669076	0.00510728	0.301025	-0.847121	-0.506238	0.807263	-1.08031	0.23319	0.00817291	-0.00556208	0.0252607
ENSRNOG00000037380		1	protein_coding		2	0.1758	-0.375857	0.472487	0.229754	-0.528726	-0.30985	0.256355	-0.39892	-0.0632464	0.0686901	-0.221223	0.200691	0.109304	0.0189995	-0.603838	0.176613	-0.332377	-0.0125016	-0.0541584	0.000659642	-0.0817038	0.187056	0.00201068	0.0633365	0.023439	-0.0972125	0.321855	0.0778545	1.95784	0.149025	0.716947	0.146493	0.589894	0.0278699	0.824945	0.377369	0.107975	0.821951	0.195847	0.452962	-0.37917	0.137867	-0.419067	0.0398975	-0.160549	0.298416	-0.000927875	-0.00945642	0.0041214
ENSRNOG00000037402	Cops9	9	protein_coding	COP9 signalosome subunit 9 [Source:RGD Symbol;Acc:1596701]	2	0.305698	0.099668	0.292601	0.0688072	-0.133731	-0.237212	-0.056378	-0.313251	0.266654	-0.25328	-0.152562	0.192367	-0.220638	-0.351674	-0.241731	-0.246914	0.112215	-0.641721	0.171411	-0.164782	-0.254438	-0.47892	0.349293	5.0906	5.11591	4.90648	4.99458	5.02689	2.30977	0.103529	0.713522	0.377801	0.0238206	0.333437	0.779066	0.0505142	0.186868	0.0360201	0.102234	0.486802	-0.113403	-0.305451	-0.088097	-0.0253057	-0.184121	-0.12133	-0.00421069	-0.00597289	-0.00125354
ENSRNOG00000037430	Chfr	12	protein_coding	checkpoint with forkhead and ring finger domains [Source:RGD Symbol;Acc:1306360]	1	0.312586	0.767394	-0.596826	-0.877336	0.630595	0.275037	-0.560274	0.380414	0.71678	0.0998408	0.20081	-0.224263	-0.0217058	-0.342855	0.0915219	-0.286216	0.0119279	-0.138655	-0.140227	-0.345748	-0.627262	0.231615	-0.276043	4.49121	4.72001	4.74129	4.63064	4.64579	3.01586	0.0510128	0.70181	0.376278	0.232155	0.244267	0.0214177	0.0128403	0.344481	0.31797	0.624131	0.0133257	-0.11814	0.160713	0.110656	-0.228796	0.250082	-0.0893692	-0.002232	0.00180892	-0.00659669
ENSRNOG00000037483	Ep400	12	protein_coding	E1A binding protein p400 [Source:RGD Symbol;Acc:1304733]	5	-0.312327	0.148541	-0.422207	0.0205129	0.363968	0.515243	0.0509529	0.0675057	-0.278779	-0.317958	-0.358903	-0.047618	-0.109761	0.185615	0.832537	-0.136644	0.387846	-0.0710255	-0.191882	0.286937	0.385997	-0.0529195	-0.205414	6.15145	6.14255	6.20059	6.00154	6.12403	2.85257	0.0599108	0.70181	0.0518751	0.374154	0.0107913	0.902227	0.499667	0.0614294	0.208918	0.154806	0.465938	0.207954	-0.0918575	0.199053	0.00890021	0.0491478	-0.141005	0.00214476	0.00502007	0.00100102
ENSRNOG00000037505	Ulk1	12	protein_coding	unc-51 like autophagy activating kinase 1 [Source:RGD Symbol;Acc:1589743]	14	-0.262968	0.133295	-0.248582	-0.0710516	0.350628	0.115511	-0.0370057	0.172711	-0.163899	-0.126978	-0.315949	-0.0401502	0.0452583	-0.0810976	0.683851	-0.160382	0.222542	-0.169168	-0.223012	-0.00637609	0.0841044	0.0136499	-0.262795	5.44763	5.41092	5.49888	5.40429	5.44043	1.0358	0.395644	0.786512	0.137383	0.605769	0.130498	0.54856	0.404133	0.913417	0.0392797	0.176987	0.18319	0.1313	0.0446198	0.0945875	0.0367123	0.0512475	-0.00662769	0.00261841	0.00323804	0.00217611
ENSRNOG00000037567	RGD1309730	3	protein_coding	similar to RIKEN cDNA B230118H07 [Source:RGD Symbol;Acc:1309730]	2	0.362349	-0.0245514	0.314363	0.0827761	-0.266065	-0.175115	-0.154642	-0.189766	0.351111	-0.0340233	-0.118631	0.104741	-0.0788441	-0.372144	-0.461592	-0.0623081	-0.0412572	-0.393539	0.23097	-0.159832	-0.204414	-0.137013	0.259108	3.57794	3.60655	3.45223	3.61643	3.56329	1.68988	0.197496	0.725949	0.112178	0.331198	0.0587358	0.731949	0.141339	0.905711	0.0760067	0.049754	0.728554	-0.192802	-0.115834	-0.164198	-0.028604	-0.125714	0.00987992	-0.00323259	-0.00587531	-0.000889435
ENSRNOG00000037613	Kdm6b	10	protein_coding	lysine demethylase 6B [Source:RGD Symbol;Acc:1307629]	4	-0.267511	0.143493	-0.469469	-0.0960598	0.478574	0.457302	-0.289796	0.559262	-0.0878458	0.177305	0.143285	-0.333211	0.194673	0.0886693	0.609105	0.0594495	-0.014274	0.32621	-0.493929	-0.189482	0.0326547	0.24056	-0.332115	4.11028	4.0159	4.2849	4.08412	4.1238	2.52728	0.0829633	0.713522	0.0523095	0.105677	0.0611484	0.364041	0.100246	0.509861	0.023949	0.0505906	0.361368	0.295155	0.242844	0.200771	0.094384	0.174616	0.0682285	0.00520223	0.00680527	0.00293797
ENSRNOG00000037673		1	protein_coding		2	0.242597	-0.330884	0.571933	0.259126	-0.403223	-0.526106	0.229897	-0.303856	0.201419	-0.213503	-0.0804498	0.48679	0.129881	0.0196915	-0.234949	0.0854935	-0.114615	-0.20739	0.201965	-0.144638	-0.2256	-0.205232	0.159866	3.21989	3.09443	2.91188	3.16421	3.0976	4.03201	0.0195213	0.70181	0.351944	0.0877808	0.0137041	0.197125	0.00347756	0.467391	0.103567	0.0287357	0.780409	-0.126885	-0.23823	-0.252339	0.125454	-0.308011	0.0697809	-0.00381903	-0.00848447	0.000798839
ENSRNOG00000037687	Rspo2	7	protein_coding	R-spondin 2 [Source:RGD Symbol;Acc:1562331]	1	0.371709	0.968615	-0.63491	-0.816173	0.642623	0.333774	-0.376494	0.275746	0.396291	-0.282251	0.177023	-0.0192055	-0.375016	-0.228145	0.284455	-0.649859	0.445983	-0.21907	-0.0317251	0.0467288	-0.421736	-0.0182348	-0.111902	3.29892	4.89525	4.54083	3.98211	4.17928	2.71857	0.0684518	0.710083	0.232327	0.700993	0.359856	0.0137884	0.0493157	0.140513	0.340531	0.905514	0.128107	-1.03761	0.328777	0.558723	-1.59633	1.24192	-0.913139	-0.0135683	0.00261224	-0.0293472
ENSRNOG00000037695	Sgpp2	9	protein_coding	sphingosine-1-phosphate phosphatase 2 [Source:RGD Symbol;Acc:1565739]	4	-0.0651038	0.664108	-0.751116	-0.560894	0.918034	0.520009	-0.704511	0.526061	0.363847	0.0851766	0.0729205	-0.468064	-0.284975	-0.0358692	0.478961	-0.388514	0.239427	-0.173738	-0.0532103	-0.248525	-0.157981	-0.0232822	-0.070423	2.52427	3.17142	3.61254	2.2152	2.88086	4.43663	0.0135691	0.70181	0.22251	0.827209	0.00314879	0.139807	0.0171217	0.0336931	0.531634	0.0332508	0.0807243	0.750185	0.132062	1.39734	-0.64715	1.08827	-0.956212	0.00684317	0.0412377	-0.0181134
ENSRNOG00000037715	RGD1560854	1	protein_coding	similar to FLJ41131 protein [Source:RGD Symbol;Acc:1560854]	2	-0.0178662	-0.40766	0.581729	0.52488	-0.592456	-0.504178	0.468185	-0.478787	-0.35251	-0.10991	-0.189326	0.314492	-0.0327496	-0.0132977	-0.274968	0.191388	0.0644614	-0.0898152	0.346572	0.284632	0.271859	-0.197241	0.23287	2.19089	2.06235	1.98869	2.15489	2.0992	1.37655	0.275399	0.749751	0.811229	0.488906	0.145389	0.255641	0.079754	0.409855	0.721469	0.0333785	0.280034	-0.0376644	-0.109655	-0.166208	0.128543	-0.202203	0.0925481	-0.000879558	-0.00696455	0.00420218
ENSRNOG00000037720	Rita1	12	protein_coding	RBPJ interacting and tubulin associated 1 [Source:RGD Symbol;Acc:1306772]	2	0.141153	-0.284394	0.690005	0.385471	-0.614906	-0.639382	0.678229	-0.748042	-0.205963	-0.437563	-0.167775	0.710088	-0.187691	0.100528	-0.197924	-0.195006	0.233673	-0.364794	0.363455	0.365154	0.0744067	-0.204829	0.128814	3.91174	3.84253	3.7258	3.90884	3.84723	2.25885	0.109085	0.713522	0.336086	0.31255	0.0356042	0.406936	0.0330427	0.426597	0.613168	0.146663	0.250818	-0.113834	-0.119638	-0.183042	0.0692081	-0.185944	0.0663062	-0.000970859	-0.00492379	0.00263072
ENSRNOG00000037799		X	protein_coding	highly divergent homeobox [Source:MGI Symbol;Acc:MGI:2685226]	1	0.29923	0.64229	-0.454456	-0.315927	0.443976	0.46106	-0.152563	0.103628	-0.00994624	-0.433015	0.258043	0.0603882	-0.489014	0.0670041	0.270907	-0.623746	0.524235	-0.231342	0.0438739	0.294198	0.0533652	-0.249862	0.054766	-0.663037	-0.0723367	-0.343115	-0.653022	-0.432878	2.01857	0.139879	0.715267	0.487409	0.518682	0.282086	0.0470679	0.267226	0.050609	0.408513	0.59238	0.131966	-0.280793	-0.260763	0.309907	-0.590701	0.319922	-0.580686	-0.00535706	0.00609666	-0.0124195
ENSRNOG00000037911	LOC680227	X	protein_coding	LRRGT00193 [Source:RGD Symbol;Acc:1594204]	22	-0.215634	-0.0880871	0.130629	0.202216	-0.0682738	-0.130361	0.187238	-0.135888	-0.0265873	-0.327414	-0.251138	0.123135	-0.268228	0.0400126	0.155109	-0.0830956	0.306487	-0.298894	0.382442	0.231812	0.327706	-0.715131	0.817692	1.04254	1.11289	-0.756981	-1.37476	0.00592105	21.6496	7.74645e-07	0.00102824	0.324083	6.09923e-08	0.121534	0.856284	0.000106039	1.42331e-06	0.486296	0.183773	0.536834	0.54744	-4.28717	0.617783	-0.0703422	-1.79952	-2.48765	-0.0107895	0.0221629	-0.00491369
ENSRNOG00000037951		X	processed_transcript		5	-0.309984	-0.0723035	-0.384251	0.0561241	0.15821	0.64495	-0.0581317	0.296713	-0.293706	0.156737	-0.0696992	-0.469503	0.0635596	0.111333	0.111147	0.349759	-0.213079	0.345189	-0.53091	0.105595	0.347425	0.155849	-0.0854993	2.91538	2.96328	3.13595	2.69593	2.92764	2.46364	0.08849	0.713522	0.103188	0.841241	0.0130398	0.771886	0.190072	0.115369	0.239415	0.145458	0.990646	0.392114	-0.0467842	0.440017	-0.0479032	0.220568	-0.267352	0.0044951	0.0119967	-2.37512e-05
ENSRNOG00000038044	Tsc22d2	2	protein_coding	TSC22 domain family, member 2 [Source:RGD Symbol;Acc:1593169]	5	0.181412	0.695015	-0.74275	-0.54942	0.658622	0.714194	-0.407103	0.386886	-0.0114929	-0.0975796	0.27868	-0.350285	-0.356401	0.0151759	0.38313	-0.490526	0.350807	0.0405819	-0.19812	0.17797	0.0825444	0.00694102	-0.135858	3.81789	3.98563	3.99532	3.86774	3.91664	1.85011	0.166824	0.721312	0.758482	0.648847	0.175498	0.0791288	0.0643187	0.209288	0.657868	0.451837	0.047	-0.0401505	0.0595379	0.127587	-0.167738	0.177431	-0.117893	-0.00092778	0.00302461	-0.00433206
ENSRNOG00000038047	Mt1	17	protein_coding	metallothionein 1 [Source:RGD Symbol;Acc:3117]	11	0.352179	0.198089	0.15164	0.0172345	-0.16825	-0.152506	0.39948	-0.218298	-0.218252	-0.432223	0.0509688	0.446574	-0.164204	-0.290171	0.115182	-0.477298	0.369921	-0.346975	0.0506457	0.333069	0.0881574	-0.297853	0.132197	-0.112292	0.209904	-0.184552	-0.0718527	-0.039698	1.45239	0.254052	0.746059	0.14327	0.229723	0.58384	0.125992	0.724893	0.178244	0.0473652	0.454467	0.141065	-0.434895	-0.354017	-0.112699	-0.322196	-0.0722603	-0.281757	-0.00869436	-0.00521059	-0.00973994
ENSRNOG00000038055	Slc47a2	10	protein_coding	solute carrier family 47 member 2 [Source:RGD Symbol;Acc:1562382]	11	0.0840164	-0.325384	0.68646	0.461199	-0.665479	-0.664008	0.699113	-0.722734	-0.213292	-0.55176	-0.157802	0.835874	-0.160159	0.256543	-0.151057	-0.22817	0.301975	-0.146971	0.471454	0.418751	0.102355	-0.420386	0.380821	0.334658	0.0788931	-0.512441	0.13403	0.00878506	5.06028	0.00790174	0.70181	0.240377	0.0227605	0.00978092	0.276033	0.00121671	0.811999	0.612412	0.084649	0.00722498	-0.390707	-0.791961	-0.646471	0.255765	-0.847099	0.0551373	-0.00308518	-0.0185313	0.0134268
ENSRNOG00000038190	Dok6	18	protein_coding	docking protein 6 [Source:RGD Symbol;Acc:1564376]	16	0.00828734	0.347813	-0.149385	0.0397363	0.0602772	0.26303	0.268952	-0.290744	-0.34005	-0.65815	-0.120037	0.285045	-0.693197	0.192337	0.414934	-0.578764	0.809803	-0.269821	0.376189	0.750466	0.498116	-0.425219	0.304721	3.93761	3.91658	3.71312	3.55806	3.78134	1.65975	0.203887	0.727684	0.534931	0.0484515	0.440772	0.916185	0.267861	0.0829349	0.899732	0.757405	0.744346	0.176098	-0.58301	0.155067	0.0210306	-0.224486	-0.358523	-0.000566776	0.00246428	0.00139339
ENSRNOG00000038200	Rttn	18	protein_coding	rotatin [Source:RGD Symbol;Acc:1306706]	5	-0.369036	-0.105593	-0.380815	-0.0260646	0.161538	0.586107	-0.107954	0.214365	-0.317573	0.25322	-0.0746427	-0.51277	0.0486389	0.387805	0.065152	0.388319	-0.295824	0.512623	-0.513918	0.0816934	0.283321	0.320977	-0.181513	1.97758	1.96441	2.13815	2.00196	2.02053	1.18616	0.33727	0.770578	0.319728	0.19055	0.202703	0.900169	0.135809	0.720956	0.0278092	0.116295	0.307179	0.149362	0.198112	0.136193	0.0131696	0.160567	0.0375444	0.00481924	0.00654338	0.00274334
ENSRNOG00000038202	Calml4	8	protein_coding	calmodulin-like 4 [Source:RGD Symbol;Acc:1583918]	10	0.204038	-0.211138	0.198225	0.143552	-0.205164	-0.178596	0.0811498	0.146546	0.133129	0.201851	0.64691	0.132789	0.455255	-0.255046	-0.266303	0.224974	-0.233104	0.0688001	-0.0824356	-0.257037	-0.17452	0.123163	-0.200381	1.32222	1.63713	2.51452	2.17032	1.91105	2.0715	0.132385	0.713522	0.968823	0.0292099	0.517893	0.553828	0.0326983	0.319666	0.634391	0.748207	0.49218	0.0292851	1.72548	0.344199	-0.314913	1.1923	0.533184	0.00578452	0.00702399	-0.00688087
ENSRNOG00000038347	Usp21	13	protein_coding	ubiquitin specific peptidase 21 [Source:RGD Symbol;Acc:1588822]	2	-0.0677281	-0.717652	0.835303	0.767985	-0.851233	-0.604835	0.8038	-0.680935	-0.364683	-0.314366	-0.177649	0.720867	0.115629	0.176991	-0.145104	0.140554	0.0260748	-0.0986099	0.267619	0.281547	0.286978	-0.216611	0.218338	4.76863	4.62864	4.53176	4.71526	4.66107	3.40604	0.0349917	0.70181	0.702316	0.194637	0.0304745	0.0917368	0.0067791	0.287319	0.965195	0.364509	0.0609967	-0.0435109	-0.150251	-0.183497	0.139986	-0.236866	0.0866158	-8.61895e-05	-0.00345852	0.00342849
ENSRNOG00000038427		14	protein_coding		20	-0.219485	-0.298391	0.423866	0.584144	-0.548632	-0.211116	0.626036	-0.464152	-0.650998	-0.428001	-0.268943	0.321139	-0.396912	0.170203	0.0815989	-0.0749498	0.465274	-0.0523869	0.399786	0.725484	0.686249	-0.473349	0.538979	3.32854	3.17534	2.96392	2.98077	3.11214	2.42456	0.0920769	0.713522	0.546167	0.0195817	0.915681	0.340558	0.0299233	0.228975	0.920404	0.694608	0.0626406	0.136354	-0.559183	-0.0168474	0.153202	-0.364616	-0.194567	-0.000372545	-0.00265552	0.00528027
ENSRNOG00000038459	Ulk3	8	protein_coding	unc-51 like kinase 3 [Source:RGD Symbol;Acc:1587417]	3	-0.405472	-0.608411	0.483054	0.728308	-0.543701	-0.25692	0.596054	-0.343099	-0.541534	-0.173786	-0.313659	0.309149	0.0949438	0.205735	0.235881	0.353611	0.0938759	0.0903487	0.0477654	0.316356	0.492998	-0.116087	0.129063	2.794	2.62062	2.68269	2.65023	2.68688	1.83663	0.169203	0.722732	0.0788463	0.472486	0.685336	0.0389087	0.172819	0.711595	0.0933307	0.624289	0.0462834	0.205833	-0.0817094	0.0324564	0.173377	-0.111315	0.0296055	0.00296383	0.00151258	0.00497651
ENSRNOG00000038480	Ppp1r36	6	protein_coding	protein phosphatase 1, regulatory subunit 36 [Source:RGD Symbol;Acc:1309051]	12	0.190194	-0.0486491	-0.186856	-0.228639	0.213002	0.00441167	-0.372105	0.655626	0.346114	0.514823	0.552554	-0.24196	0.758091	-0.309088	-0.142427	0.26787	-0.47489	0.284784	-0.260845	-0.639721	-0.418674	0.291802	-0.266322	1.91069	2.2019	2.87726	2.48895	2.3697	1.89702	0.158815	0.719239	0.87269	0.0478346	0.369034	0.49883	0.0322739	0.504908	0.86526	0.712707	0.0172409	0.0971	1.25363	0.388309	-0.291209	0.966576	0.287058	0.00165689	0.00714628	-0.0111813
ENSRNOG00000038489	Sumo3	20	protein_coding	small ubiquitin-like modifier 3 [Source:RGD Symbol;Acc:1561022]	3	-0.166957	-0.816335	0.802563	0.73028	-0.83142	-0.536957	0.498938	-0.506506	-0.285749	0.206152	-0.265828	0.162404	0.275906	-0.109459	-0.484451	0.595679	-0.377604	-0.0251453	0.0363621	0.0119887	0.223033	0.0707982	0.0501331	5.97172	5.77926	5.80182	5.93038	5.87079	2.34946	0.099408	0.713522	0.609939	0.880485	0.154727	0.037997	0.064239	0.0971566	0.779296	0.247321	0.165302	0.0638896	-0.0187792	-0.128568	0.192458	-0.169903	0.151124	0.000577506	-0.00373842	0.0039054
ENSRNOG00000038505	Gmnc	11	protein_coding	geminin coiled-coil domain containing [Source:RGD Symbol;Acc:1563170]	7	-0.0404521	0.105455	-0.527061	-0.18962	0.351863	0.643582	-0.297763	0.637589	-0.0682161	0.205092	0.185925	-0.373312	0.372639	-0.138125	0.231512	0.238042	-0.226774	0.384848	-0.619757	-0.182489	-0.0215942	0.380387	-0.475265	-0.804687	-0.554502	0.53076	-0.247051	-0.26887	2.23265	0.112064	0.713522	0.503505	0.0455019	0.170025	0.652818	0.0232933	0.580824	0.329303	0.355548	0.76465	0.527627	1.6429	0.777811	-0.250184	1.33545	0.307451	0.0124377	0.0205816	-0.00378483
ENSRNOG00000038610		11	protein_coding		1	0.178264	0.425043	-0.28182	-0.21623	0.264026	0.27988	-0.0577687	-0.0842708	0.0652106	-0.259995	-0.122126	0.0985428	-0.284881	-0.0434513	0.304917	-0.557377	0.343846	-0.24473	0.0873578	0.167429	0.0194628	-0.0989743	-0.0225671	3.72967	5.46155	4.88361	4.23076	4.5764	2.44623	0.0900692	0.713522	0.276036	0.937336	0.349617	0.0186972	0.105121	0.0851198	0.441472	0.262076	0.02367	-1.07903	-0.0768464	0.652848	-1.73188	1.15394	-1.23079	-0.0124016	0.0292291	-0.0434911
ENSRNOG00000038686	Ap1s2	X	protein_coding	adaptor related protein complex 1 subunit sigma 2 [Source:RGD Symbol;Acc:1561862]	3	-0.205838	-0.837405	0.758511	0.950875	-0.779953	-0.385331	0.576746	-0.51646	-0.503811	-0.0726894	-0.18299	0.32401	0.175066	0.158119	-0.204456	0.32153	-0.107981	-0.0162803	0.129203	0.201616	0.48184	-0.218136	0.210023	5.96484	5.4632	5.41733	5.69362	5.63475	3.22274	0.041718	0.70181	0.428886	0.268855	0.176022	0.0186008	0.0110519	0.256198	0.501542	0.451591	0.0239892	0.225339	-0.317092	-0.276295	0.501634	-0.547511	0.230419	0.0032583	-0.00597174	0.0126348
ENSRNOG00000038766	LOC103694328	19	protein_coding	alanine and glycine-rich protein-like [Source:RGD Symbol;Acc:9319286]	5	0.0501921	0.426979	-0.652982	-0.276345	0.572459	0.809058	-0.265147	0.28679	-0.00500596	-0.116457	0.0604313	-0.240615	-0.161571	0.193133	0.405757	-0.189083	0.103908	0.043834	-0.49973	0.0307355	0.0413964	0.219384	-0.351278	3.35294	3.4581	3.55728	3.20719	3.39387	2.33198	0.101202	0.713522	0.224766	0.814563	0.0191495	0.456379	0.154654	0.083908	0.576322	0.248743	0.344623	0.244929	-0.0465672	0.350088	-0.105159	0.20434	-0.250907	0.00182288	0.00796393	-0.00204962
ENSRNOG00000038905		5	protein_coding		13	0.0527613	-0.364418	0.424692	0.370447	-0.450597	-0.272457	0.527521	-0.436958	-0.220812	-0.331134	-0.289342	0.590438	0.107845	0.0882568	-0.106143	0.0177262	-0.038409	-0.119536	0.0267409	0.162963	0.0217363	0.0767361	-0.207071	2.48581	1.62803	2.53971	1.71995	2.09338	1.70208	0.194967	0.725855	0.0344551	0.846639	0.133759	0.117494	0.919454	0.863087	0.00222042	0.00696551	0.0654641	1.67754	0.145825	0.819753	0.857788	0.0538952	0.0919297	0.0334734	0.048161	0.0260033
ENSRNOG00000038951	Cox17	11	protein_coding	cytochrome c oxidase copper chaperone COX17 [Source:RGD Symbol;Acc:620548]	2	0.205305	-0.0811419	0.444985	0.162894	-0.319625	-0.407852	0.094784	-0.318646	0.29588	-0.236865	0.0228994	0.318144	-0.110142	-0.282587	-0.262127	-0.105607	0.0887942	-0.474148	0.340331	-0.103511	-0.184227	-0.455925	0.386015	3.86518	3.80878	3.67408	3.7492	3.77431	2.3109	0.10341	0.713522	0.863622	0.0293331	0.334602	0.466773	0.0197824	0.442337	0.0727974	0.105376	0.773366	-0.0187198	-0.250681	-0.0751198	0.0564	-0.1911	-0.0595806	-0.00311748	-0.00459757	-0.000623658
ENSRNOG00000038955	MGC105567	18	protein_coding	similar to cDNA sequence BC023105 [Source:RGD Symbol;Acc:1565797]	1	0.448133	0.474415	-0.343359	-0.350484	0.233039	0.364812	-0.0749134	0.104198	-0.213286	-0.150517	0.0166755	-0.0146654	-0.190207	-0.0996891	0.0556405	-0.402673	0.11732	0.000120704	-0.319127	0.101023	-0.119113	0.0553847	-0.130669	-0.400134	0.513092	0.147542	0.191402	0.112976	3.03007	0.0503085	0.70181	0.0384401	0.608748	0.887966	0.00699586	0.0886843	0.307081	0.109192	0.738484	0.024209	-0.957086	0.225986	-0.0438602	-0.913226	0.547676	-0.32169	-0.0117191	-0.0042503	-0.020225
ENSRNOG00000038976		16	protein_coding	polypeptide N-acetylgalactosaminyltransferase-like 6 [Source:NCBI gene;Acc:361142]	1	0.0992783	0.67447	-0.501332	-0.344837	0.586244	0.357405	-0.225934	0.174174	0.0809383	-0.516012	0.055641	0.129071	-0.544892	0.182415	0.545159	-0.751851	0.682706	-0.201418	0.177768	0.230644	-0.0228332	-0.416985	0.270027	2.8096	2.98559	2.63599	2.54924	2.74511	2.0824	0.130896	0.713522	0.742315	0.0327212	0.651617	0.363057	0.369454	0.0309266	0.479466	0.91738	0.858244	-0.0892401	-0.609968	0.0867501	-0.17599	-0.173614	-0.436354	-0.00310531	-0.000814468	-0.000733559
ENSRNOG00000039025		3	pseudogene		1	0.456389	0.785975	-0.450502	-0.839055	0.402913	0.152321	-0.229006	0.135784	0.4515	-0.211447	0.244128	0.101703	-0.209495	-0.150085	0.0487076	-0.518193	0.240461	-0.0548581	0.000559269	0.0251984	-0.519	0.0909711	-0.161201	2.83005	3.49334	3.25814	3.2534	3.20873	2.82128	0.061798	0.70637	0.0573736	0.572879	0.983903	0.00911173	0.0787992	0.313072	0.13301	0.735684	0.0572246	-0.658541	0.188151	0.00474377	-0.663285	0.42809	-0.239939	-0.00824593	-0.00276255	-0.0146068
ENSRNOG00000039091	Pnpla8	6	protein_coding	patatin-like phospholipase domain containing 8 [Source:RGD Symbol;Acc:1311444]	1	0.401597	0.744845	-0.410351	-0.754335	0.44094	0.175828	-0.54919	0.182084	0.516385	0.0548973	0.311719	-0.301144	-0.349551	-0.341086	-0.215859	-0.43553	0.148825	-0.231995	0.130099	-0.137852	-0.434213	-0.101436	0.0745744	7.21153	7.36579	7.28479	7.27904	7.28529	1.80061	0.175733	0.722732	0.128456	0.887241	0.931866	0.0298616	0.282534	0.205464	0.0329763	0.513543	0.0182771	-0.148499	-0.013495	0.00575281	-0.154252	0.0732547	-0.0867496	-0.00310969	-0.00172391	-0.00440389
ENSRNOG00000039152	Frem3	19	protein_coding	FRAS1 related extracellular matrix 3 [Source:RGD Symbol;Acc:1562701]	15	0.100469	-0.424607	0.160707	0.210494	-0.198678	-0.0554143	-0.242243	0.287195	0.144684	0.697826	0.0685659	-0.337142	0.77551	-0.305871	-0.408715	0.642031	-0.754867	0.322547	-0.448354	-0.628916	-0.263972	0.492643	-0.360104	1.12491	1.30334	2.38951	2.57947	1.8493	2.00572	0.141764	0.715587	0.728111	0.0235945	0.799748	0.811651	0.101198	0.098303	0.806064	0.621988	0.296293	-0.368392	2.54073	-0.189961	-0.178431	1.2646	1.27613	-0.00421051	-0.014508	-0.0156959
ENSRNOG00000039200		8	protein_coding		1	0.369783	0.314058	-0.0711367	-0.254369	0.01436	-0.0125464	-0.197791	0.124968	0.0607197	-0.071686	0.395026	0.0449423	-0.133169	-0.0336767	-0.164916	-0.327327	0.180523	0.144293	0.17084	0.0469634	-0.178403	-0.145792	0.191389	2.33733	2.3258	2.20617	2.39472	2.316	1.32733	0.290216	0.750359	0.210839	0.655021	0.064986	0.906682	0.190592	0.485567	0.0760949	0.0331075	0.957526	-0.17702	-0.0622379	-0.188542	0.0115223	-0.131151	0.0689134	-0.00373131	-0.00874589	-0.000124585
ENSRNOG00000039249		12	protein_coding	ribosomal protein L31-like 4 [Source:NCBI gene;Acc:100361974]	0	0.532762	0.263509	0.0525673	-0.259657	-0.0600069	-0.0607681	-0.169283	-0.0542042	0.378843	-0.0187308	0.455291	0.0293102	0.0445821	-0.0859123	-0.352485	-0.0846803	-0.0815622	0.0440414	-0.0753672	-0.146102	-0.42205	-0.11997	0.0470364	0.817458	1.00656	0.658011	1.03644	0.879617	1.20089	0.332029	0.769085	0.0919893	0.691631	0.110854	0.41565	0.491577	0.896939	0.0157114	0.0166734	0.32754	-0.56753	-0.129574	-0.378425	-0.189105	-0.159447	0.0298731	-0.0115165	-0.0203579	-0.00563339
ENSRNOG00000039265	Psmg4	17	protein_coding	proteasome assembly chaperone 4 [Source:RGD Symbol;Acc:1589955]	11	0.452874	-0.0290622	0.385247	0.0646073	-0.260329	-0.405862	0.244373	-0.378264	0.20593	-0.310807	0.153901	0.573977	0.0544568	0.0755486	-0.11664	-0.257275	0.128657	-0.247408	0.207105	0.0639173	-0.199775	-0.0712954	-0.0934123	2.47017	2.42178	2.3323	2.52324	2.43687	1.563	0.225892	0.734635	0.283464	0.781578	0.0489317	0.602972	0.14673	0.280354	0.157049	0.073154	0.941633	-0.142545	-0.0364032	-0.190939	0.0483944	-0.137868	0.101465	-0.00288036	-0.0067354	-0.000191989
ENSRNOG00000039297	Mrpl52	15	protein_coding	mitochondrial ribosomal protein L52 [Source:RGD Symbol;Acc:1309297]	2	-0.055333	-0.545657	0.382685	0.335821	-0.360568	-0.328612	0.0888644	0.0369463	-0.00455522	0.345097	0.28824	0.115955	0.566864	-0.0485732	-0.230562	0.425983	-0.486325	0.285735	-0.218334	-0.414802	-0.176054	0.234141	-0.220842	3.68842	3.50391	3.56326	3.65983	3.60385	2.19119	0.116957	0.713522	0.454341	0.792424	0.249275	0.0338355	0.139258	0.0690164	0.930817	0.211357	0.361849	0.0879267	0.0307556	-0.0965756	0.184502	-0.125161	0.155917	0.000166099	-0.00355489	0.00265363
ENSRNOG00000039300	Ahcyl2	4	protein_coding	adenosylhomocysteinase-like 2 [Source:RGD Symbol;Acc:1564895]	4	-0.104387	0.452721	-0.729687	-0.511472	0.642377	0.649611	-0.321191	0.489499	-0.0632799	0.162024	0.102885	-0.433269	-0.0884081	0.185057	0.343799	-0.00435687	-0.0195339	0.33498	-0.49287	0.0547984	0.0140226	0.537899	-0.533496	6.67565	6.78619	7.09256	6.90028	6.86367	3.27987	0.039484	0.70181	0.681529	0.0128732	0.180162	0.43481	0.00648798	0.420406	0.196188	0.170764	0.82985	0.0817353	0.531	0.192276	-0.110541	0.416908	0.114092	0.00436102	0.00695972	-0.000815224
ENSRNOG00000039323	Dgkk	X	protein_coding	diacylglycerol kinase kappa [Source:RGD Symbol;Acc:1561510]	7	-0.0376021	0.418316	-0.504727	-0.408214	0.601373	0.351119	-0.819496	0.67893	0.526359	0.617677	0.305552	-0.738822	0.0336744	-0.421255	0.0071429	0.0633321	-0.172194	0.107087	-0.177117	-0.549006	-0.340603	0.237927	-0.135931	-0.98628	-0.298688	0.207974	-0.587404	-0.416099	3.38747	0.0356171	0.70181	0.845305	0.111108	0.0511298	0.0884319	0.00520708	0.462377	0.722621	0.211	0.0454652	0.107785	0.905538	0.795377	-0.687593	1.19425	-0.288716	-0.00339691	0.0168534	-0.0250173
ENSRNOG00000039350	Gng13	10	protein_coding	G protein subunit gamma 13 [Source:RGD Symbol;Acc:1593806]	6	-0.0986098	-0.522213	0.678501	0.512828	-0.560995	-0.61386	0.686549	-0.661817	-0.221318	-0.361793	-0.0618168	0.637364	-0.0664999	0.242322	-0.0661409	-0.0047321	0.090864	-0.322356	0.378315	0.269121	0.286369	-0.338383	0.25229	2.76502	2.36196	2.12031	2.43606	2.42084	4.05019	0.0192006	0.70181	0.744348	0.0418504	0.105094	0.0420449	0.00223252	0.695644	0.717311	0.396974	0.250798	0.0873097	-0.570605	-0.31575	0.403059	-0.644707	0.0741021	-0.00172795	-0.00681874	0.00586683
ENSRNOG00000039390	Slc37a2	8	protein_coding	solute carrier family 37 member 2 [Source:RGD Symbol;Acc:1564160]	0	0.17561	-0.0449171	0.26517	-0.0257596	-0.256601	-0.377506	0.183918	-0.205123	0.393787	-0.050944	0.135941	0.308909	0.063422	-0.228566	-0.219096	-0.0233701	0.0872736	-0.135832	0.482579	0.0457444	-0.124696	-0.12913	0.152717	1.56248	1.77748	1.5949	1.62789	1.64069	0.901552	0.455807	0.802986	0.228076	0.564067	0.817798	0.142613	0.820894	0.301703	0.0364394	0.748883	0.0161009	-0.247981	-0.117173	-0.0329876	-0.214994	0.0324165	-0.14959	-0.00617309	-0.00166453	-0.00935807
ENSRNOG00000039454		18	protein_coding	protocadherin gamma subfamily B, 7 [Source:MGI Symbol;Acc:MGI:1935199]	1	0.377504	0.76967	-0.609551	-0.701857	0.588284	0.369509	-0.3377	0.262771	0.330478	-0.274014	0.198439	-0.040793	-0.184938	-0.122446	0.258721	-0.508574	0.369617	-0.237337	0.0829648	0.0774686	-0.210987	-0.0993086	-0.0443332	2.73593	3.18203	2.98074	2.89222	2.94773	1.41146	0.265356	0.748306	0.265718	0.887073	0.693266	0.0561255	0.280811	0.204007	0.127805	0.820306	0.0451704	-0.357583	-0.045	0.0885142	-0.446097	0.244806	-0.289806	-0.00739685	-0.00191387	-0.0119624
ENSRNOG00000039455	Pcdhgb6	18	protein_coding	protocadherin gamma subfamily B, 6 [Source:RGD Symbol;Acc:7743693]	1	-0.319483	0.368583	-0.406796	-0.133702	0.424082	0.298351	-0.222908	0.318642	-0.217592	-0.0518084	-0.118709	-0.282827	-0.352657	0.0668034	0.514779	-0.312798	0.387521	0.139226	-0.0377391	0.14787	0.131368	-0.153058	0.122018	1.92762	2.04352	2.26339	1.58352	1.95451	2.41254	0.0932103	0.713522	0.136701	0.737076	0.0150705	0.658059	0.206946	0.0885349	0.0858253	0.0381106	0.532272	0.563962	-0.124223	0.67987	-0.115908	0.335777	-0.46	0.0101967	0.0211729	0.00444296
ENSRNOG00000039463		18	protein_coding	protocadherin gamma subfamily A, 1 [Source:MGI Symbol;Acc:MGI:1935212]	0	0.661994	0.221152	-0.0217019	-0.0983954	-0.0214809	0.091728	-0.0544544	-0.0220733	0.173292	-0.186978	0.35014	0.182276	0.131117	-0.232046	-0.254549	-0.281022	0.101321	-0.285462	0.0591608	0.0393165	-0.0701172	-0.118075	0.00217942	0.539227	1.33411	0.512712	1.3422	0.932062	1.77051	0.18139	0.722732	0.0307743	0.979386	0.109945	0.124727	0.95805	0.987186	0.00341857	0.00645474	0.0787182	-1.62437	-0.0184192	-0.829489	-0.794879	-0.0265149	0.00809576	-0.0306459	-0.0405485	-0.027202
ENSRNOG00000039464	Tmem229a	4	protein_coding	transmembrane protein 229A [Source:RGD Symbol;Acc:1590212]	1	0.202346	0.704102	-0.345158	-0.645714	0.430912	0.0604273	-0.312672	0.000732458	0.441288	-0.106614	0.14792	-0.0588316	-0.528127	-0.206319	0.0847676	-0.562181	0.42636	-0.351771	0.379022	0.0902528	-0.23645	-0.0709444	0.0537643	5.66086	5.81688	5.72089	5.67597	5.71865	0.575731	0.636868	0.856563	0.554616	0.666539	0.734796	0.245942	0.65108	0.293368	0.176664	0.939182	0.00756361	-0.111098	-0.0808729	0.0449204	-0.156019	0.0600332	-0.140906	-0.00371384	-0.000431166	-0.00596696
ENSRNOG00000039472		18	pseudogene		1	0.119718	0.361302	-0.186274	-0.144564	0.174602	0.219896	0.0592721	-0.255685	-0.080642	-0.526334	-0.0760564	0.0872418	-0.51931	0.0874115	0.14461	-0.478106	0.523688	-0.46748	0.287871	0.512843	0.351479	-0.491003	0.307357	0.795552	0.896753	0.657532	0.517824	0.716915	1.86364	0.164472	0.721076	0.874861	0.0435384	0.422309	0.559722	0.427857	0.0370012	0.55601	0.831062	0.732438	0.038507	-0.516949	0.139708	-0.101201	-0.13802	-0.378929	-0.00230844	0.00145515	-0.00157474
ENSRNOG00000039496	Plp2	X	protein_coding	proteolipid protein 2 [Source:RGD Symbol;Acc:1587363]	17	-0.0194142	-0.0316529	-0.399618	-0.252885	0.246507	0.438699	-0.344895	0.428309	-0.00321716	0.34006	0.0768108	-0.375919	0.397124	0.399908	-0.0544528	0.372602	-0.496026	0.749753	-0.529998	-0.30027	-0.242224	0.465331	-0.394783	-0.178211	-0.159303	0.330461	0.194745	0.0469231	1.73915	0.187485	0.722732	0.765604	0.0360849	0.624816	0.945538	0.0762	0.208925	0.212303	0.572755	0.565202	0.116808	0.86272	0.135716	-0.0189075	0.508672	0.354048	0.0076815	0.00646602	0.00327655
ENSRNOG00000039528	Fam32a	16	protein_coding	family with sequence similarity 32, member A [Source:RGD Symbol;Acc:1561287]	2	0.063756	-0.386162	0.788077	0.454114	-0.642014	-0.771063	0.358345	-0.587342	0.0605901	-0.170827	-0.270416	0.450883	-0.0728889	-0.207855	-0.429045	-0.00206889	0.0132748	-0.399531	0.50537	0.0161112	-0.0791765	-0.399181	0.372744	6.01651	5.96406	5.84358	5.95395	5.94452	2.74172	0.0668877	0.710083	0.515988	0.0485266	0.0888259	0.406969	0.0106032	0.871976	0.139958	0.074614	0.648127	-0.0579226	-0.183047	-0.110368	0.0524459	-0.17293	-0.0101161	-0.0021583	-0.00465287	0.000699373
ENSRNOG00000039596		18	protein_coding	proline-rich basic protein 1 [Source:NCBI gene;Acc:689207]	4	-0.17718	0.17755	-0.388238	-0.249438	0.414636	0.244422	-0.370915	0.493615	0.371704	0.283396	0.0591067	-0.196417	0.276983	0.00767952	0.321225	0.147686	-0.120126	0.340769	-0.199479	-0.348531	-0.322851	0.479798	-0.439265	0.0574629	-0.198721	0.425756	0.149767	0.108566	2.90862	0.0566831	0.70181	0.0918635	0.0266562	0.209705	0.243142	0.0985539	0.116896	0.132517	0.122812	0.7616	0.532173	0.716781	0.275989	0.256184	0.368293	0.348488	0.00762201	0.00895442	0.00242492
ENSRNOG00000039668	Col8a1	11	protein_coding	collagen type VIII alpha 1 chain [Source:RGD Symbol;Acc:1309361]	10	-0.0687044	-0.219911	-0.198002	0.0110532	0.106976	0.266165	-0.289499	0.577418	0.0159765	0.559083	0.645526	-0.480068	0.55134	-0.011633	-0.15816	0.541276	-0.496331	0.577939	-0.43819	-0.35529	-0.0233012	0.333181	-0.291266	0.92942	0.621337	3.01539	2.13368	1.67495	1.89544	0.159079	0.719239	0.466811	0.0353425	0.445954	0.788813	0.0796718	0.196611	0.501631	0.792376	0.882412	1.18979	3.5983	0.881711	0.308083	2.08597	1.51234	0.0175244	0.0127823	-0.00290683
ENSRNOG00000039759	Gpr34	X	protein_coding	G protein-coupled receptor 34 [Source:RGD Symbol;Acc:1563681]	2	0.207426	-0.401825	0.641062	0.275416	-0.590864	-0.626642	0.388938	-0.456387	0.0329008	0.0526191	0.00316007	0.435587	0.117675	-0.203947	-0.430371	0.11619	-0.087887	-0.19772	0.368786	0.0445987	-0.0320039	0.131758	-0.0556918	3.20497	3.05977	2.93779	3.28048	3.12075	2.91197	0.0564958	0.70181	0.280929	0.797283	0.0125837	0.262714	0.0458136	0.094399	0.180209	0.0809314	0.903309	-0.197487	-0.0464664	-0.342692	0.145205	-0.267182	0.220715	-0.00403586	-0.00923379	-0.000449069
ENSRNOG00000039858	Mfsd12	7	protein_coding	major facilitator superfamily domain containing 12 [Source:RGD Symbol;Acc:1307722]	4	0.0897878	0.768976	-0.716324	-0.655237	0.866044	0.415895	-0.636812	0.473916	0.42803	0.070361	0.140082	-0.394875	-0.278169	-0.109444	0.411455	-0.475443	0.285114	-0.164187	0.0156414	-0.172393	-0.22342	-0.00422902	-0.0871523	4.2018	4.38368	4.40565	4.20814	4.29982	3.11457	0.0463279	0.70181	0.901218	0.822263	0.0350575	0.050597	0.0301048	0.0584827	0.645115	0.228618	0.0171717	0.0156366	0.0283099	0.197518	-0.181881	0.203855	-0.175545	-0.000992303	0.00472711	-0.00545569
ENSRNOG00000039862	Cldn12	4	protein_coding	claudin 12 [Source:RGD Symbol;Acc:1561053]	3	-0.368004	-0.870041	0.579551	0.891579	-0.580044	-0.228476	0.314748	-0.217429	-0.405756	0.263934	-0.250797	-0.0069837	0.275935	0.0996608	-0.149826	0.540142	-0.277803	0.121777	0.0499911	-0.0124041	0.484092	0.0290282	0.115817	4.90854	4.57019	4.69051	4.72393	4.72329	1.79817	0.176184	0.722732	0.158074	0.761027	0.822998	0.0316386	0.153664	0.308904	0.22883	0.666754	0.167759	0.30493	-0.0642964	-0.0334233	0.338354	-0.218037	0.15374	0.00401637	0.00233586	0.00620077
ENSRNOG00000039890	Abcg3l3	14	protein_coding	ATP-binding cassette, subfamily G (WHITE), member 3-like 3 [Source:RGD Symbol;Acc:1564709]	13	-0.309559	-0.363714	-0.125808	0.22718	0.0315857	0.249831	-0.0856388	0.15059	-0.154592	0.203425	0.105777	-0.247283	0.263439	0.743614	-0.0172327	0.461651	-0.319381	0.70289	-0.131321	-0.0108391	0.233388	0.113835	-0.0323246	1.03635	0.534365	1.00522	0.852332	0.857065	0.871374	0.470452	0.808303	0.196528	0.565728	0.664558	0.162837	0.929503	0.370461	0.118847	0.653443	0.0314295	0.654867	0.286839	0.152885	0.501982	-0.0311286	0.317968	0.0115189	0.00668765	0.0143794
ENSRNOG00000039980	Slc25a5	X	protein_coding	solute carrier family 25 member 5 [Source:RGD Symbol;Acc:620353]	1	0.324648	0.748633	-0.571009	-0.749582	0.579171	0.395266	-0.364731	0.219575	0.244927	-0.151506	0.00754309	-0.144589	-0.318443	-0.158831	0.0537089	-0.444662	0.121872	-0.233382	-0.27055	-0.0551929	-0.393384	0.162163	-0.231644	6.62557	6.83825	6.80128	6.78485	6.76249	1.76579	0.182294	0.722732	0.17881	0.39625	0.870931	0.0446016	0.0924692	0.598566	0.593341	0.953273	0.276282	-0.196244	0.122308	0.0164345	-0.212679	0.17571	-0.0534029	-0.00121969	-0.000237772	-0.00296822
ENSRNOG00000040166	Ankrd34b	2	protein_coding	ankyrin repeat domain 34B [Source:RGD Symbol;Acc:1594383]	3	-0.302387	-0.81825	0.791292	0.777867	-0.799691	-0.560676	0.672793	-0.600147	-0.39182	-0.092026	-0.175575	0.401719	0.103307	0.125293	-0.273051	0.318349	-0.101496	-0.0792539	0.294084	0.217218	0.379591	-0.232088	0.25596	4.27766	3.9408	3.87671	4.03349	4.03217	2.70287	0.0695345	0.710083	0.408764	0.16333	0.311	0.0362295	0.014421	0.546206	0.41758	0.900709	0.0375134	0.180079	-0.308266	-0.156779	0.336858	-0.400951	0.0926853	0.00292625	-0.000780595	0.00820517
ENSRNOG00000040201	Atp6ap1l	2	protein_coding	ATPase H+ transporting accessory protein 1 like [Source:RGD Symbol;Acc:1564936]	3	-0.458668	-0.781639	0.600737	0.866221	-0.570417	-0.316296	0.419347	-0.386473	-0.360194	-0.0316564	-0.366873	0.165648	0.035068	0.222038	-0.0565135	0.449004	-0.0472095	-0.00643768	0.28654	0.167444	0.513376	-0.253281	0.344417	2.95336	1.813	1.82899	1.96097	2.13908	4.99635	0.00834311	0.70181	0.0510252	0.0581958	0.706439	0.00321474	0.00358973	0.672968	0.22194	0.832837	0.0331915	1.00837	-0.976408	-0.131982	1.14035	-1.12437	0.147964	0.0110593	0.00257513	0.0256506
ENSRNOG00000040214		4	protein_coding		5	-0.461361	-0.11751	-0.35363	0.165202	0.258098	0.531513	-0.0740093	0.23225	-0.304212	-0.0651357	-0.255563	-0.321093	-0.0514436	0.405636	0.472635	0.257333	0.0925828	0.213696	-0.0779805	0.184055	0.497319	-0.063022	0.0787396	1.99808	1.81784	2.06139	1.71571	1.89825	2.84149	0.0605724	0.702701	0.0107989	0.839311	0.0167841	0.191493	0.640786	0.453333	0.0266596	0.0391723	0.211061	0.52592	-0.0388303	0.345682	0.180238	0.0633071	-0.102137	0.00682347	0.0128357	0.00361577
ENSRNOG00000041492	Mir1249	7	miRNA	microRNA 1249 [Source:RGD Symbol;Acc:4888573]	8	-0.0402373	-0.0952524	0.00801283	0.0027263	0.0517321	-0.0218006	-0.427308	0.257694	0.479055	0.424733	0.0404288	-0.293461	0.1105	-0.242854	-0.197466	0.268335	-0.194913	0.0984856	0.302479	-0.432228	-0.20322	0.0143061	0.186077	0.153788	0.425507	0.40061	0.227985	0.301973	0.76154	0.527382	0.826232	0.746612	0.872179	0.428751	0.217575	0.261299	0.366253	0.21931	0.333895	0.0237531	-0.0990944	0.0493003	0.172625	-0.27172	0.246823	-0.197522	-0.00560273	0.00629299	-0.0152609
ENSRNOG00000041744		6	miRNA		2	-0.0611316	-0.539486	0.631196	0.60926	-0.715828	-0.368144	0.538377	-0.545615	-0.417001	-0.267691	-0.38908	0.390321	0.00819021	-0.0145082	-0.143589	0.194334	0.0306064	-0.134354	0.175013	0.250635	0.285013	-0.319397	0.281131	6.29502	5.9186	5.56613	5.79044	5.89255	2.80528	0.0627874	0.708607	0.680454	0.0278432	0.393376	0.158008	0.00964832	0.623883	0.595501	0.204896	0.550197	0.152104	-0.857045	-0.22431	0.376415	-0.728885	-0.12816	-0.00329434	-0.00762418	0.00562818
ENSRNOG00000041989		2	miRNA		8	0.323865	0.440507	-0.109925	-0.421155	0.266142	-0.104283	-0.520666	0.160183	0.920766	0.161168	0.175722	-0.0581967	0.0606074	-0.389827	-0.16416	-0.156028	-0.0477137	-0.198361	0.112546	-0.504296	-0.723994	0.060877	-0.0879873	2.84201	3.09298	3.06564	2.95902	2.98991	0.739876	0.539294	0.830232	0.592293	0.738889	0.576059	0.194978	0.246362	0.483224	0.217948	0.842638	0.0301723	-0.144362	0.089678	0.106615	-0.250977	0.223635	-0.133957	-0.00492189	-0.00153799	-0.00863492
ENSRNOG00000042029	Efs	15	protein_coding	embryonal Fyn-associated substrate [Source:RGD Symbol;Acc:1308966]	12	0.0306048	-0.261018	-0.108537	-0.0585512	0.1005	0.0493064	-0.37867	0.633386	0.312822	0.693582	0.297809	-0.328923	0.85082	-0.239064	-0.154916	0.56943	-0.680836	0.492347	-0.44484	-0.705882	-0.396435	0.603757	-0.480189	3.03454	3.0512	3.3639	3.26836	3.1795	2.80493	0.0628093	0.708607	0.688514	0.00996044	0.493792	0.904523	0.0251595	0.127762	0.569732	0.794226	0.390143	0.0788741	0.546509	0.095535	-0.0166609	0.329352	0.217156	0.00187882	0.00162968	-0.00166299
ENSRNOG00000042062		5	pseudogene		4	-0.0556773	0.342739	-0.444447	-0.353713	0.568531	0.254214	-0.268751	0.297015	0.183472	-0.0076874	0.0380906	-0.283902	-0.046247	-0.143188	0.307717	-0.0597547	0.0590944	-0.295909	-0.195465	-0.115452	0.0131522	-0.0907835	-0.0545282	1.72977	1.89905	1.95897	1.679	1.8167	2.4174	0.0927504	0.713522	0.525971	0.95801	0.0307716	0.177148	0.0721861	0.0834711	0.561045	0.120026	0.3901	0.110691	0.00914866	0.279968	-0.169277	0.229197	-0.220048	0.00166726	0.00821537	-0.00292247
ENSRNOG00000042068	Otud7b	2	protein_coding	OTU deubiquitinase 7B [Source:RGD Symbol;Acc:1308111]	8	0.149527	0.636494	-0.629377	-0.62433	0.776001	0.374309	-0.862207	0.607352	0.77119	0.280178	0.233085	-0.487356	-0.0309589	-0.187054	0.112318	-0.18499	-0.0199427	-0.0254798	-0.0141993	-0.515369	-0.498253	0.0584129	-0.0347044	4.65606	4.90398	4.96593	4.7028	4.80719	2.70608	0.0693111	0.710083	0.934632	0.559448	0.0544611	0.0687508	0.025665	0.134819	0.554277	0.328449	0.018447	0.0152151	0.108683	0.263136	-0.247921	0.30987	-0.201187	-0.00183687	0.00529805	-0.00801139
ENSRNOG00000042086	Rab26	10	protein_coding	RAB26, member RAS oncogene family [Source:RGD Symbol;Acc:620890]	2	-0.0166077	-0.483042	0.69309	0.430175	-0.608153	-0.68098	0.63703	-0.601298	-0.0639262	-0.354363	-0.147836	0.712602	-0.000656794	0.161168	-0.143828	-0.0974396	0.10196	-0.268726	0.505757	0.196629	0.122695	-0.35807	0.427778	6.10402	6.01797	5.73463	6.06898	5.9814	4.98292	0.0084392	0.70181	0.113398	0.0459683	0.00469631	0.427976	0.00213883	0.636935	0.157894	0.0966687	0.286416	-0.2483	-0.318391	-0.334348	0.0860481	-0.369393	0.0510028	-0.00391847	-0.00913875	0.00166845
ENSRNOG00000042114	Erich1	16	protein_coding	glutamate-rich 1 [Source:RGD Symbol;Acc:1559872]	1	0.190383	0.740467	-0.615012	-0.5634	0.675849	0.41604	-0.378523	0.393047	0.266901	-0.223542	0.0695924	-0.0526325	-0.34861	-0.0720642	0.420904	-0.574485	0.43285	-0.102857	-0.0184652	0.03479	-0.229429	-0.00384962	-0.0982647	2.32528	2.55632	2.52502	2.41621	2.45571	2.55166	0.0809448	0.713522	0.365319	0.656534	0.25693	0.0215279	0.0438372	0.148052	0.795889	0.240894	0.271761	-0.122229	0.0596222	0.108809	-0.231038	0.199734	-0.140112	-0.000576776	0.00348372	-0.00401574
ENSRNOG00000042160	Tmem167b	2	protein_coding	protein kish-B [Source:RGD Symbol;Acc:11454336]	5	0.0605582	0.159614	-0.319034	-0.0679961	0.208558	0.484382	-0.345041	0.317489	0.0703873	0.307771	0.238471	-0.429393	0.0464721	-0.220306	-0.0649286	0.154307	-0.0857549	0.124251	-0.242411	-0.0677076	0.0609168	0.430118	-0.426493	3.20352	3.17636	3.49978	3.44911	3.33219	3.02372	0.0506221	0.70181	0.687231	0.00675567	0.710797	0.842281	0.0386843	0.0552667	0.236188	0.877535	0.585107	0.0778322	0.569	0.0506705	0.0271616	0.296254	0.272746	0.00384398	0.000462995	0.00264956
ENSRNOG00000042163	Btbd19	5	protein_coding	BTB domain containing 19 [Source:RGD Symbol;Acc:2320529]	6	0.0222926	-0.524105	0.727288	0.664642	-0.794733	-0.5026	0.737922	-0.589589	-0.371805	-0.429438	-0.0788048	0.679547	0.0112754	0.17179	-0.166008	0.0687173	0.15363	-0.020398	0.240248	0.408076	0.268657	-0.31025	0.311326	4.50312	4.2728	4.09194	4.38748	4.31383	7.90101	0.00087884	0.611045	0.606136	0.0262998	0.00281493	0.0157282	0.00011249	0.206597	0.819542	0.0152628	0.00574403	-0.0652147	-0.296504	-0.295534	0.230319	-0.411179	0.114675	-0.000593383	-0.00909757	0.00762592
ENSRNOG00000042179	Cfap20	19	protein_coding	cilia and flagella associated protein 20 [Source:RGD Symbol;Acc:1308493]	0	0.552329	0.147584	0.16225	-0.180976	-0.205584	-0.148477	-0.0480258	0.0639949	0.200422	0.116973	0.0500893	0.147021	0.260205	-0.480887	-0.411798	0.0839123	-0.316923	0.0394946	-0.442065	-0.281826	-0.579842	0.423606	-0.419937	4.62131	4.65422	4.63345	4.7715	4.67012	3.2694	0.0398834	0.70181	0.0350815	0.103394	0.0176329	0.547629	0.823843	0.0403599	0.0779017	0.0196989	0.431799	-0.170969	0.12942	-0.138051	-0.032918	0.0121433	0.117277	-0.00227561	-0.00578734	-0.000960335
ENSRNOG00000042189	Rab31	9	protein_coding	RAB31, member RAS oncogene family [Source:RGD Symbol;Acc:628598]	2	0.11152	-0.133289	0.464717	0.316269	-0.394646	-0.402671	0.52246	-0.579516	-0.105898	-0.498793	-0.294842	0.560196	-0.387706	0.0868373	-0.0127828	-0.222038	0.452185	-0.424087	0.623975	0.537267	0.348837	-0.353779	0.367391	6.05671	6.03481	5.92464	5.99679	6.00324	2.3548	0.0988666	0.713522	0.512507	0.0343624	0.190067	0.685709	0.0213785	0.483836	0.192406	0.222255	0.981074	-0.0502606	-0.170087	-0.0721548	0.0218942	-0.132068	-0.0380191	-0.00161782	-0.00237773	-3.99141e-05
ENSRNOG00000042224	Cyp2j10	5	protein_coding	cytochrome P450, family 2, subfamily j, polypeptide 10 [Source:RGD Symbol;Acc:1563215]	4	-0.0477967	0.662505	-0.700863	-0.687751	0.766866	0.435062	-0.526917	0.414399	0.46332	0.028819	0.041633	-0.387539	-0.250487	-0.101931	0.283964	-0.305934	0.237412	-0.193101	0.0316076	-0.0696484	-0.163278	0.0235841	-0.000165667	2.48392	2.6612	2.69327	2.41149	2.56247	2.25273	0.109773	0.713522	0.571031	0.826273	0.0389291	0.181304	0.117218	0.0646005	0.718646	0.0798044	0.231294	0.104501	-0.0403608	0.281781	-0.17728	0.20935	-0.249711	0.0010863	0.00914401	-0.0043089
ENSRNOG00000042235		5	protein_coding		12	-0.140969	-0.49209	0.144944	0.27935	-0.268511	-0.0171575	0.0755688	0.17255	-0.0229362	0.228863	0.00479248	-0.0780299	0.697948	0.0848213	-0.131737	0.700868	-0.517539	0.42658	-0.394642	-0.272633	-0.0625743	0.181209	-0.14296	0.971452	0.568812	0.939929	0.989759	0.867488	0.523309	0.670647	0.869306	0.530215	0.488841	0.899803	0.314426	0.936507	0.293432	0.478669	0.675072	0.0177145	0.352809	0.389424	-0.0498307	0.40264	-0.0315232	0.420947	0.00587742	-0.00727077	0.0132981
ENSRNOG00000042237	Tm6sf2	16	protein_coding	transmembrane 6 superfamily member 2 [Source:RGD Symbol;Acc:1597457]	0	-0.298105	-0.176798	-0.082231	0.152863	0.0559893	0.256451	-0.0441686	0.119635	-0.181472	0.0644003	-0.0978622	-0.231624	0.0792484	0.0277146	0.298075	0.189329	-0.00484305	-0.0105416	-0.178007	0.0257236	0.284664	0.0724928	-0.0999453	0.317606	-0.122805	0.138975	0.0774692	0.102811	1.63482	0.209338	0.730531	0.0908295	0.939954	0.762311	0.0389563	0.383327	0.329416	0.189147	0.694154	0.136453	0.501917	0.0216429	0.0615058	0.440411	-0.178631	0.200274	0.00589287	0.00335621	0.00830925
ENSRNOG00000042246	Tmem215	5	protein_coding	transmembrane protein 215 [Source:RGD Symbol;Acc:1589861]	15	0.118516	-0.248477	0.114182	-0.0548457	-0.079651	-0.156005	-0.380843	0.285637	0.371462	0.717836	0.05447	-0.385477	0.626585	-0.491694	-0.435672	0.563114	-0.711718	0.133479	-0.324405	-0.732189	-0.458795	0.457314	-0.366955	2.49347	2.68983	3.13112	3.24069	2.88878	1.78509	0.178627	0.722732	0.570678	0.035569	0.773346	0.606528	0.103592	0.156614	0.46191	0.539811	0.0986213	-0.305938	1.18852	-0.109577	-0.196361	0.637651	0.550866	-0.00630335	-0.00868147	-0.0139828
ENSRNOG00000042276	Trappc2	X	protein_coding	trafficking protein particle complex 2 [Source:RGD Symbol;Acc:1306925]	0	0.496466	0.200235	0.286594	-0.141905	-0.249377	-0.301165	0.196731	-0.438831	0.0667871	-0.140105	0.150731	0.305482	-0.195133	-0.384133	-0.361152	-0.368461	0.0965711	-0.46357	0.0149381	0.0934234	-0.226978	0.0278605	-0.143157	5.38307	5.47616	5.37836	5.5423	5.44497	2.06057	0.133898	0.713522	0.0287622	0.58216	0.0464476	0.243971	0.952278	0.404238	0.0680645	0.0717625	0.278121	-0.257042	0.0614356	-0.163948	-0.0930943	-0.00470902	0.0661446	-0.00319331	-0.00624567	-0.00183292
ENSRNOG00000042289	Plcxd2	11	protein_coding	phosphatidylinositol-specific phospholipase C, X domain containing 2 [Source:RGD Symbol;Acc:1563504]	4	-0.0228478	0.741338	-0.794969	-0.539938	0.842626	0.650402	-0.472831	0.370797	0.0933098	-0.134799	-0.0459177	-0.38717	-0.464307	0.00331444	0.534378	-0.475568	0.429294	-0.226632	-0.0612719	0.141193	0.117501	-0.0150745	-0.113464	4.26679	4.61148	4.75036	4.09933	4.43199	3.60131	0.0290867	0.70181	0.344193	0.928978	0.00809256	0.138073	0.0419028	0.0320855	0.681436	0.138225	0.067192	0.306337	-0.0285775	0.651032	-0.344695	0.483575	-0.512152	0.00230194	0.0165558	-0.00750434
ENSRNOG00000042309	Kiaa0408L	1	protein_coding	Kiaa0408-like [Source:RGD Symbol;Acc:1307525]	1	0.501746	0.333921	0.0521125	-0.264983	-0.0622432	-0.033139	0.0345361	-0.309247	0.218601	-0.380096	-0.114643	0.354583	-0.264401	-0.233881	-0.0608974	-0.513201	0.289871	-0.439644	0.210386	0.113923	-0.228387	-0.141658	0.00497793	6.48004	6.54704	6.45775	6.51715	6.50049	1.23142	0.321415	0.76438	0.0895611	0.471557	0.250719	0.196854	0.662481	0.558918	0.0459845	0.317407	0.0883254	-0.126393	-0.0521725	-0.0593941	-0.0669988	-0.0222839	-0.0298886	-0.00214982	-0.00228816	-0.00194187
ENSRNOG00000042321		3	protein_coding		1	0.143648	0.797574	-0.746701	-0.605511	0.792229	0.580187	-0.441109	0.367318	0.0947657	-0.304242	0.049418	-0.185074	-0.366449	-0.0148966	0.556795	-0.592525	0.425138	-0.216039	-0.212961	0.0386182	-0.122541	-0.126003	-0.101214	-0.34983	0.605618	0.583775	-0.00045453	0.209777	2.09572	0.1291	0.713522	0.570625	0.616519	0.213204	0.0476006	0.0524655	0.197165	0.781966	0.340208	0.656312	-0.371218	0.327532	0.58423	-0.955448	0.933605	-0.606073	0.00293855	0.0140813	-0.00711811
ENSRNOG00000042322	Pcdhga4	18	protein_coding	protocadherin gamma subfamily A, 4 [Source:RGD Symbol;Acc:620725]	1	-0.0815593	0.570273	-0.416119	-0.341892	0.435383	0.26515	-0.346935	0.191901	0.130149	0.0633024	-0.092046	-0.393581	-0.362548	-0.321153	0.246391	-0.187973	0.312298	-0.164864	-0.0920859	0.0578565	-0.0647559	-0.00162484	-0.0573125	2.26441	2.385	2.55691	2.13094	2.33432	1.85967	0.165159	0.721076	0.262193	0.886198	0.0331863	0.527242	0.13322	0.189462	0.557983	0.42886	0.96388	0.305386	0.0384384	0.425969	-0.120584	0.292496	-0.254057	0.00252256	0.00637013	-0.000220062
ENSRNOG00000042352	Dnase1l2	10	protein_coding	deoxyribonuclease 1 like 2 [Source:RGD Symbol;Acc:1583566]	17	-0.356216	-0.236116	-0.175996	0.182083	0.112962	0.266861	-0.0973749	0.309469	-0.128043	0.302559	0.147183	-0.219771	0.327053	0.367857	0.2752	0.337635	-0.280166	0.574589	-0.437201	-0.190909	0.0942831	0.327193	-0.234604	0.198637	-0.119318	0.418148	0.158055	0.163881	2.34985	0.0993685	0.713522	0.0567821	0.0980391	0.214382	0.132245	0.292317	0.186494	0.0169256	0.134502	0.18175	0.578049	0.496884	0.260094	0.317955	0.219511	0.277373	0.0108292	0.0104933	0.00883291
ENSRNOG00000042414	Nat14	1	protein_coding	N-acetyltransferase 14 [Source:RGD Symbol;Acc:1565991]	2	0.00156161	-0.386898	0.737407	0.521334	-0.780565	-0.538814	0.753131	-0.762549	-0.445633	-0.522943	-0.467604	0.614019	-0.26581	0.0025524	-0.244438	-0.0985098	0.228594	-0.343891	0.278544	0.509146	0.253797	-0.372321	0.357699	4.88839	4.75398	4.59703	4.78801	4.75685	5.33626	0.00626621	0.70181	0.594093	0.0220288	0.0168391	0.0825789	0.000674468	0.649958	0.769251	0.0909466	0.00742848	-0.0565673	-0.25733	-0.190981	0.134414	-0.291363	0.0340325	-0.000584576	-0.0056518	0.00486801
ENSRNOG00000042427	Gskip	6	protein_coding	GSK3B interacting protein [Source:RGD Symbol;Acc:1308470]	2	-0.134739	-0.613531	0.721888	0.506908	-0.773622	-0.540682	0.408129	-0.516556	-0.190695	0.200554	-0.198425	0.143144	0.172006	-0.153614	-0.499842	0.429166	-0.295329	-0.0153326	0.0867704	0.0307754	0.0601298	0.145336	-0.0724274	3.70666	3.54249	3.58723	3.70855	3.63623	2.35304	0.0990443	0.713522	0.700662	0.675849	0.132938	0.0462019	0.138771	0.0439591	0.763426	0.276627	0.192969	0.0428548	0.0466265	-0.121321	0.164176	-0.119436	0.166062	0.000552902	-0.00343683	0.00316829
ENSRNOG00000042432	Nek11	8	protein_coding	NIMA-related kinase 11 [Source:RGD Symbol;Acc:1308801]	12	0.11636	-0.295056	-0.0292969	0.0520827	0.00869623	0.100982	-0.429532	0.520036	0.344941	0.636013	0.33746	-0.423588	0.819027	-0.232777	-0.379279	0.630113	-0.717596	0.331952	-0.426246	-0.665804	-0.307639	0.428208	-0.326206	0.0491808	0.0143281	0.566661	0.535246	0.291354	1.46681	0.250185	0.742955	0.894903	0.0477381	0.92942	0.921722	0.153908	0.151313	0.914601	0.683318	0.804568	0.0662679	1.0384	0.0314152	0.0348527	0.517481	0.520918	0.000847128	-0.00612265	-0.00152892
ENSRNOG00000042446	Ankrd63	3	protein_coding	ankyrin repeat domain 63 [Source:RGD Symbol;Acc:1595953]	6	-0.104923	-0.468197	0.585672	0.592557	-0.641477	-0.408697	0.900392	-0.713116	-0.470983	-0.619603	-0.25847	0.755963	-0.122109	0.317497	0.0785103	-0.101144	0.315729	-0.198167	0.325096	0.632141	0.498081	-0.393489	0.300351	2.7912	2.42037	1.9238	2.32646	2.36546	3.61796	0.0286353	0.70181	0.933028	0.0174129	0.142387	0.175153	0.00338391	0.726254	0.890266	0.54426	0.0557164	-0.0318364	-0.961312	-0.402664	0.370827	-0.867401	-0.0939106	0.000916217	-0.00627613	0.0131913
ENSRNOG00000042501	Tmem250	3	protein_coding	transmembrane protein 250 [Source:RGD Symbol;Acc:1564379]	2	-0.199055	-0.79396	0.768944	0.655881	-0.796634	-0.587279	0.719584	-0.595172	-0.34432	-0.0860957	-0.149112	0.445422	0.297118	0.0885092	-0.229319	0.468142	-0.212531	-0.0370413	0.0837288	0.175422	0.264948	-0.038251	-0.0342	4.96346	4.73439	4.76147	4.88712	4.83661	2.82786	0.0613963	0.70637	0.427463	0.703918	0.178527	0.0187998	0.0358274	0.10522	0.460201	0.420108	0.04522	0.103417	-0.0492567	-0.125648	0.229065	-0.201985	0.152728	0.00160696	-0.00294465	0.00545515
ENSRNOG00000042519	Peak1	8	protein_coding	pseudopodium-enriched atypical kinase 1 [Source:RGD Symbol;Acc:1312026]	1	0.162264	0.872139	-0.716868	-0.686936	0.711332	0.565617	-0.331726	0.192799	0.223466	-0.327436	0.0500603	-0.106909	-0.502424	-0.0211951	0.481882	-0.586914	0.47233	-0.238956	-0.142199	0.150033	-0.173546	0.00753796	-0.186032	4.62896	4.93302	4.96117	4.43578	4.73973	2.33706	0.100677	0.713522	0.509419	0.621997	0.0344631	0.205874	0.168388	0.044296	0.914936	0.361466	0.196051	0.221322	-0.165034	0.525389	-0.304067	0.332211	-0.497246	0.000588175	0.0103012	-0.00516312
ENSRNOG00000042576	Tcp11l1	3	protein_coding	t-complex 11 like 1 [Source:RGD Symbol;Acc:1562313]	1	0.0932136	0.744534	-0.652038	-0.544688	0.517521	0.642001	-0.269081	0.122496	0.0108691	-0.361213	-0.0891521	-0.195438	-0.521624	-0.00321467	0.373105	-0.447049	0.468179	-0.143441	-0.120274	0.31649	0.0187304	-0.0920107	-0.0563739	3.45773	3.66495	3.69476	3.23765	3.51377	2.27811	0.106947	0.713522	0.38335	0.505328	0.0310487	0.30819	0.245429	0.0425179	0.797184	0.384466	0.478281	0.249897	-0.190273	0.457109	-0.207213	0.237024	-0.427297	0.00120056	0.00836904	-0.00245196
ENSRNOG00000042607	Rhof	12	protein_coding	ras homolog family member F, filopodia associated [Source:RGD Symbol;Acc:1584038]	11	0.185539	-0.0376655	0.438532	0.143632	-0.3892	-0.510002	0.622462	-0.592722	-0.243845	-0.48395	-0.170229	0.742705	-0.198509	0.104189	0.0275775	-0.357163	0.286758	-0.27317	0.192886	0.386335	0.00906804	-0.0220759	-0.0992159	4.63994	4.63625	4.5208	4.76244	4.63986	1.64234	0.207677	0.729768	0.136212	0.963896	0.0368248	0.973303	0.285467	0.258655	0.424289	0.144254	0.500838	-0.237962	0.00704894	-0.241647	0.00368499	-0.119141	0.12619	-0.0019667	-0.00714527	0.00147828
ENSRNOG00000042620	Marveld1	1	protein_coding	MARVEL domain containing 1 [Source:RGD Symbol;Acc:1309811]	15	-0.474049	-0.503057	0.0432454	0.284524	-0.126711	0.0543436	-0.0321691	0.0899604	-0.169149	0.462196	0.00304424	-0.343127	0.307649	0.492385	-0.102861	0.688327	-0.44084	0.712683	-0.143893	-0.117695	0.141584	0.360322	-0.230862	2.01292	1.76131	2.11337	2.02474	1.97808	2.45171	0.0895687	0.713522	0.0918684	0.0726678	0.523179	0.0787787	0.469864	0.066567	0.0168184	0.347602	0.0581305	0.34023	0.363881	0.088628	0.251602	0.100453	0.263428	0.00731222	0.00484022	0.00738161
ENSRNOG00000042653	Ndufaf8	10	protein_coding	NADH:ubiquinone oxidoreductase complex assembly factor 8 [Source:RGD Symbol;Acc:1590963]	2	0.116351	-0.415054	0.78227	0.466923	-0.595728	-0.777155	0.436308	-0.494844	0.111528	-0.203019	-0.0201403	0.575177	0.0215945	-0.242644	-0.26488	-0.0733674	0.0612605	-0.480755	0.473569	-0.0145011	-0.00130425	-0.42229	0.420222	3.06033	2.99878	2.80177	2.97297	2.95846	3.41243	0.0347793	0.70181	0.369911	0.0265716	0.0553914	0.475175	0.00574511	0.763475	0.0898799	0.123195	0.916083	-0.109657	-0.284378	-0.171204	0.0615468	-0.258564	-0.0258137	-0.00346772	-0.00570056	-0.000229772
ENSRNOG00000042658	Nxnl1	16	protein_coding	nucleoredoxin-like 1 [Source:RGD Symbol;Acc:1308296]	7	-0.192431	0.0716577	-0.455692	-0.168492	0.407858	0.384373	-0.324697	0.716431	0.0811344	0.314429	0.318264	-0.349524	0.382501	-0.114537	0.374925	0.28201	-0.151588	0.405886	-0.325508	-0.28912	-0.0454327	0.287118	-0.315479	-1.34157	-1.22439	-0.337079	-1.3664	-1.06736	2.24302	0.110875	0.713522	0.177545	0.201375	0.03666	0.802674	0.0409907	0.762084	0.31968	0.10693	0.523031	0.912144	0.86248	1.02932	-0.117176	1.00449	-0.142008	0.010718	0.0297933	-0.00796965
ENSRNOG00000042729	Efhc1	9	protein_coding	EF-hand domain containing 1 [Source:RGD Symbol;Acc:1587365]	12	0.185372	-0.324014	0.119617	0.0943906	-0.176027	-0.147755	0.0309385	0.235067	0.126534	0.349568	0.446886	0.0381728	0.854884	-0.169019	-0.170781	0.430561	-0.514804	0.296055	-0.336811	-0.430906	-0.247232	0.302234	-0.386999	1.48038	1.53494	2.44612	2.19089	1.91308	2.23046	0.112318	0.713522	0.757823	0.0191787	0.580058	0.905539	0.0448235	0.162796	0.663189	0.971284	0.442302	0.200668	1.62169	0.255227	-0.054559	0.965736	0.65595	0.00463596	0.000744821	-0.0037137
ENSRNOG00000042747	Fam72a	13	protein_coding	family with sequence similarity 72, member A [Source:RGD Symbol;Acc:1598023]	1	0.460277	0.352365	-0.255172	-0.385887	0.229161	0.156361	-0.353103	0.349069	0.338473	0.0750311	0.177938	0.0242552	0.179686	-0.110426	-0.101175	-0.167319	-0.0745396	0.271722	-0.14003	-0.313335	-0.586242	0.233633	-0.268887	-0.661704	-0.18196	-0.253281	-0.197321	-0.323567	2.19614	0.116362	0.713522	0.0946102	0.21346	0.798927	0.0375406	0.0728879	0.944217	0.213512	0.77833	0.0816961	-0.535704	0.393062	-0.05596	-0.479744	0.408423	-0.0153607	-0.00622654	-0.00213462	-0.0128121
ENSRNOG00000042753	Fgf13	X	protein_coding	fibroblast growth factor 13 [Source:RGD Symbol;Acc:620164]	1	0.410075	0.913937	-0.453954	-0.714047	0.513487	0.181756	-0.245561	0.0695286	0.281722	-0.392627	0.0840731	0.132336	-0.567902	-0.217744	0.245666	-0.794844	0.56233	-0.361823	0.124608	0.162292	-0.347675	-0.136063	-0.0102383	6.9968	7.5725	7.26187	7.24989	7.27027	1.81694	0.17274	0.722732	0.12081	0.870764	0.961781	0.0292156	0.295008	0.205104	0.155618	0.609042	0.146934	-0.563724	-0.0575373	0.0119801	-0.575704	0.265074	-0.322611	-0.00789438	-0.00457332	-0.010869
ENSRNOG00000042758	Tmem243	4	protein_coding	transmembrane protein 243 [Source:RGD Symbol;Acc:1562351]	9	-0.260411	-0.390695	-0.0167697	0.0766865	0.0215902	-0.0312079	-0.300406	0.442874	0.176169	0.795394	0.101475	-0.484272	0.596179	-0.176814	-0.263135	0.705903	-0.68119	0.392372	-0.194145	-0.604951	-0.170532	0.525625	-0.271944	1.93792	1.98637	2.20031	2.09266	2.05432	2.06176	0.133732	0.713522	0.719432	0.0333859	0.35943	0.677678	0.0323632	0.365391	0.705903	0.230939	0.170438	0.0591926	0.368682	0.107645	-0.0484527	0.26239	0.106292	0.00100858	0.005029	-0.00444058
ENSRNOG00000042776	Lins1	1	protein_coding	lines homolog 1 [Source:RGD Symbol;Acc:1308792]	13	-0.0883352	-0.000229669	-0.173349	0.123217	0.0189543	0.371064	0.172415	-0.052797	-0.481634	-0.272841	-0.0882529	0.0236606	0.0595547	0.34497	0.199422	0.0479555	-0.0279169	0.176411	-0.556121	0.212914	0.15692	0.0882183	-0.315919	1.74305	1.63691	1.79101	1.75555	1.73163	0.910215	0.451681	0.801982	0.319348	0.243286	0.721748	0.291799	0.63039	0.240068	0.0291109	0.923238	0.0341328	0.141593	0.166608	0.0354571	0.106136	0.0479648	0.118643	0.00445897	0.00030731	0.00681283
ENSRNOG00000042777	Zfp28	1	protein_coding	zinc finger protein 28 [Source:RGD Symbol;Acc:7679103]	0	0.46499	-0.210769	0.272227	0.0937139	-0.375032	-0.199564	0.264731	-0.0544056	-0.122936	-0.0301287	0.388273	0.394794	0.420722	0.0927909	-0.239787	-0.0832957	-0.199557	0.334735	-0.172953	-0.0398502	-0.174975	0.115411	-0.129034	2.83719	2.8903	2.77941	3.02191	2.8822	4.28973	0.015466	0.70181	0.00717157	0.467955	0.00233212	0.460437	0.422372	0.075776	0.139925	0.0563609	0.708668	-0.295605	0.07383	-0.242502	-0.0531025	-0.0577848	0.131615	-0.00263623	-0.00632562	-0.000835239
ENSRNOG00000042915	Mxra7	10	protein_coding	matrix remodeling associated 7 [Source:RGD Symbol;Acc:1594666]	9	-0.320429	-0.0899733	-0.378479	-0.157538	0.380279	0.360023	-0.637227	0.657472	0.265107	0.81764	0.274759	-0.858703	0.422124	-0.0598849	-0.0810951	0.63536	-0.626817	0.507023	-0.460741	-0.600635	-0.154947	0.450202	-0.325957	1.75831	1.64762	2.20162	1.79699	1.85114	4.03426	0.0194813	0.70181	0.0435838	0.022047	0.0264949	0.522633	0.0161113	0.390091	0.205623	0.119772	0.709484	0.515324	0.592675	0.404637	0.110687	0.443312	0.149363	0.00541859	0.010486	-0.00185584
ENSRNOG00000042916	Rwdd1	20	protein_coding	RWD domain containing 1 [Source:RGD Symbol;Acc:631337]	0	0.420625	0.280271	0.0986136	-0.144757	0.0378779	-0.175931	-0.0914837	-0.190361	0.138231	-0.13457	0.186024	0.223645	-0.290925	-0.0426157	-0.12462	-0.526626	0.144319	-0.179092	0.121884	-0.108996	-0.31407	-0.257354	0.15968	3.86409	3.99332	3.88096	3.93498	3.91834	2.01294	0.140701	0.715587	0.0363473	0.61948	0.363336	0.0368116	0.774726	0.327088	0.0797655	0.47459	0.163418	-0.183253	-0.0414659	-0.0540263	-0.129226	0.0168671	-0.058333	-0.0022964	-0.00161435	-0.00277732
ENSRNOG00000042932	Ttc27	6	protein_coding	tetratricopeptide repeat domain 27 [Source:RGD Symbol;Acc:1305264]	2	0.193906	-0.540865	0.693646	0.536843	-0.739471	-0.450617	0.415897	-0.490072	-0.231828	-0.0631005	-0.0889584	0.267664	0.121252	-0.106672	-0.659297	0.251925	-0.22466	-0.165148	0.133707	0.119205	0.155499	-0.231907	0.296291	4.13681	4.08349	3.90709	4.13319	4.06515	3.06557	0.0485935	0.70181	0.175456	0.158798	0.0165604	0.547721	0.0150998	0.57498	0.184718	0.0179586	0.454511	-0.172789	-0.180015	-0.226101	0.0533125	-0.229715	0.0496993	-0.00278237	-0.00797215	0.00192301
ENSRNOG00000042962	Pdss2	20	protein_coding	decaprenyl diphosphate synthase subunit 2 [Source:RGD Symbol;Acc:1359372]	3	-0.157891	-0.78935	0.766533	0.778615	-0.773064	-0.414536	0.503271	-0.470424	-0.33903	0.0484523	-0.176718	0.216515	0.153962	0.00257275	-0.413055	0.458495	-0.305979	-0.0814659	0.0249527	0.0545448	0.297185	-0.0947914	0.175398	3.60417	3.44114	3.41523	3.53183	3.49809	2.53328	0.0824622	0.713522	0.673727	0.376167	0.143551	0.0453413	0.0222105	0.250815	0.984118	0.350545	0.278043	0.0464211	-0.0982434	-0.116605	0.163026	-0.188938	0.0906942	-3.65169e-05	-0.00287298	0.00272046
ENSRNOG00000042971	LOC363337	19	protein_coding	similar to RIKEN cDNA 1700081O22 [Source:RGD Symbol;Acc:1359598]	1	0.359483	0.75569	-0.493839	-0.496052	0.465383	0.397982	-0.263881	0.167133	0.226311	-0.34496	0.290559	0.0155457	-0.404851	-0.0453598	0.0870403	-0.599655	0.366103	-0.165459	-0.0942871	0.102059	-0.244015	-0.255646	0.166362	-1.01459	-0.0138679	-0.587354	-0.852781	-0.617149	2.48236	0.0868247	0.713522	0.200285	0.467731	0.507459	0.0184721	0.289758	0.044413	0.226417	0.995838	0.229888	-0.735298	-0.411673	0.265427	-1.00073	0.42724	-0.838913	-0.0111587	-6.31028e-05	-0.0175976
ENSRNOG00000042980	Adam19	10	protein_coding	ADAM metallopeptidase domain 19 [Source:RGD Symbol;Acc:1585017]	1	0.234887	0.869184	-0.630487	-0.679322	0.659691	0.421402	-0.346635	0.172648	0.375334	-0.380412	0.0506191	0.0375009	-0.469595	0.00584727	0.441337	-0.639354	0.509671	-0.215186	0.0310324	0.0871845	-0.306804	-0.0969216	-0.0378357	4.27976	4.71007	4.61055	4.38764	4.497	2.09182	0.129623	0.713522	0.456281	0.975859	0.261289	0.0364245	0.101	0.10941	0.787862	0.407371	0.287629	-0.207397	0.00837191	0.222915	-0.430312	0.3308	-0.322428	-0.0012119	0.00582635	-0.00651167
ENSRNOG00000043098	Mt2A	19	protein_coding	metallothionein 2A [Source:RGD Symbol;Acc:1592345]	1	0.327224	0.806072	-0.466821	-0.584653	0.431695	0.289432	-0.146605	0.00149257	0.156235	-0.512686	-0.108369	0.111136	-0.541638	-0.00397119	0.213201	-0.656405	0.564276	-0.268	0.189467	0.360557	-0.138593	-0.244907	0.119722	2.67463	3.20181	2.78501	2.71748	2.84473	2.24082	0.111126	0.713522	0.169382	0.260193	0.770731	0.0308711	0.634383	0.0456427	0.143613	0.745794	0.176542	-0.459644	-0.37395	0.0675281	-0.527173	0.110375	-0.484326	-0.00768793	-0.00269042	-0.0095569
ENSRNOG00000043099	Ddx21	20	protein_coding	DExD-box helicase 21 [Source:RGD Symbol;Acc:1307306]	1	0.472183	0.810555	-0.550406	-0.667292	0.487886	0.47251	-0.483738	0.364346	0.414192	-0.0609674	0.275044	-0.151018	-0.204662	-0.29431	0.0307943	-0.441611	0.15496	-0.00931437	-0.287131	-0.15249	-0.54194	0.1718	-0.235801	5.25596	5.39485	5.36885	5.35835	5.3445	2.21013	0.114694	0.713522	0.131537	0.361625	0.858015	0.0253816	0.0642197	0.535658	0.208621	0.726017	0.0679859	-0.128388	0.0763993	0.0104987	-0.138887	0.112892	-0.0364931	-0.00168451	-0.000862396	-0.00304343
ENSRNOG00000043114	Tomm7	4	protein_coding	translocase of outer mitochondrial membrane 7 [Source:RGD Symbol;Acc:1591393]	2	0.112426	-0.331491	0.579402	0.364889	-0.58389	-0.30106	0.246127	-0.434127	-0.0646892	-0.103736	-0.151824	0.234348	-0.0919761	-0.25196	-0.378545	0.238467	-0.146083	-0.241023	-0.0695112	-0.040241	-0.0876424	-0.10331	0.0687361	4.50082	4.33435	4.21839	4.42038	4.36849	2.20811	0.114934	0.713522	0.829266	0.24018	0.0928993	0.161912	0.0223131	0.462615	0.202113	0.0367269	0.374321	-0.0355179	-0.196398	-0.201985	0.166467	-0.282426	0.0860272	-0.00338487	-0.00994133	0.00235133
ENSRNOG00000043137	Lbhd2	6	protein_coding	LBH domain containing 2 [Source:RGD Symbol;Acc:1560608]	15	-0.381449	-0.714351	0.363255	0.464112	-0.396653	-0.213926	0.130204	0.0162391	-0.248997	0.601259	-0.118484	-0.292076	0.506081	-0.0382167	-0.238476	0.699603	-0.605302	0.325009	-0.292021	-0.271249	0.165202	0.397108	-0.230557	-0.545377	-1.77088	-0.567408	-0.605854	-0.87238	2.26519	0.108377	0.713522	0.126519	0.165071	0.946189	0.0403228	0.969148	0.0502689	0.156694	0.647381	0.289077	1.26395	1.143	0.0384462	1.2255	-0.022031	1.16503	0.0183678	0.0088747	0.0192573
ENSRNOG00000043199	Bves	20	processed_transcript	blood vessel epicardial substance [Source:RGD Symbol;Acc:1561100]	1	0.313284	0.936281	-0.669162	-0.641488	0.701316	0.476163	-0.506845	0.388473	0.302923	-0.239159	0.182579	-0.151302	-0.453437	-0.209138	0.358955	-0.668517	0.492496	-0.170863	-0.054827	0.010803	-0.301549	-0.142963	0.0187891	0.273025	2.33451	1.81048	0.665433	1.27086	3.58564	0.0295185	0.70181	0.377313	0.898233	0.125432	0.00885217	0.0436884	0.0297695	0.371964	0.655139	0.0995283	-0.916432	-0.131618	1.14505	-2.06148	1.53746	-1.66907	-0.0159506	0.0129339	-0.0378765
ENSRNOG00000043201	Coq8a	13	protein_coding	coenzyme Q8A [Source:RGD Symbol;Acc:1308245]	16	-0.00397227	-0.00757352	0.23404	0.237159	-0.186478	-0.207824	0.63861	-0.594175	-0.498199	-0.872748	-0.380917	0.670144	-0.488962	0.342174	0.358281	-0.498616	0.6501	-0.477959	0.384059	0.71495	0.474586	-0.594772	0.359101	4.44627	4.38596	4.23113	4.27349	4.33421	3.38102	0.035837	0.70181	0.869343	0.0059635	0.584399	0.43762	0.00984724	0.15443	0.884617	0.803632	0.126768	0.0179599	-0.327616	-0.0423583	0.0603182	-0.215146	-0.11247	0.000274921	-0.000677259	0.00337018
ENSRNOG00000043212	Dip2a	20	protein_coding	disco-interacting protein 2 homolog A [Source:RGD Symbol;Acc:1582897]	4	-0.0430606	0.570414	-0.571501	-0.471188	0.685694	0.388793	-0.714028	0.556554	0.575505	0.197476	0.219113	-0.479416	-0.0947961	-0.253272	0.313711	-0.133458	0.0927799	-0.0553436	-0.131603	-0.377613	-0.31176	0.00509327	-0.0553209	5.07615	5.1158	5.20953	5.01274	5.10356	2.44471	0.0902082	0.713522	0.149912	0.776225	0.0147687	0.600021	0.0869937	0.18036	0.714764	0.33024	0.396446	0.157144	0.0303278	0.196792	-0.0396485	0.133384	-0.103056	0.000645859	0.00342504	-0.0015014
ENSRNOG00000043219	Fbn2	18	protein_coding	fibrillin 2 [Source:RGD Symbol;Acc:620910]	4	-0.210577	0.140204	-0.46854	-0.269797	0.407812	0.311394	-0.281079	0.42586	-0.0212185	0.275405	0.372728	-0.355668	0.135556	0.297913	0.282482	-0.00817127	-0.0799086	0.48601	-0.117768	-0.168911	-0.000802246	0.0451057	-0.0142352	-0.266776	0.214234	0.443055	-0.132769	0.0644361	2.57073	0.0794015	0.713522	0.816478	0.378383	0.0557686	0.10583	0.0207707	0.236805	0.346097	0.0176113	0.28606	0.0948135	0.362827	0.575824	-0.48101	0.709831	-0.347004	0.00636223	0.0251424	-0.00904037
ENSRNOG00000043286	Cpne2	19	protein_coding	copine 2 [Source:RGD Symbol;Acc:1586036]	1	0.402317	0.857179	-0.628436	-0.765759	0.582565	0.400237	-0.466336	0.450671	0.276916	-0.106263	0.285859	-0.193188	-0.170773	-0.297976	0.16266	-0.442154	0.199631	0.0064974	-0.331459	-0.117231	-0.485662	0.0392716	-0.171209	4.90604	5.46335	5.39955	5.28592	5.26372	2.65242	0.0731383	0.713522	0.161302	0.313155	0.605053	0.0171603	0.0325213	0.421332	0.415577	0.614654	0.330958	-0.44369	0.316072	0.113624	-0.557313	0.493505	-0.177432	-0.00419758	-0.00341089	-0.00758203
ENSRNOG00000043390	Samd12	7	protein_coding	sterile alpha motif domain containing 12 [Source:RGD Symbol;Acc:1561402]	5	-0.43287	-0.0467885	-0.325457	0.118849	0.273294	0.478319	0.00628415	-0.0213274	-0.277071	-0.140148	-0.288221	-0.294166	-0.228992	0.405314	0.410333	0.0256541	0.23061	-0.0638456	0.0517861	0.416575	0.681334	-0.120043	0.0938986	3.91744	3.78956	3.91936	3.62781	3.81354	2.03598	0.137365	0.713522	0.0408084	0.416977	0.0440327	0.359417	0.988942	0.248978	0.0884309	0.110869	0.140254	0.419425	-0.159838	0.291547	0.127878	0.00191555	-0.161754	0.0052506	0.0099077	0.0037012
ENSRNOG00000043410	Cfap300	8	protein_coding	cilia and flagella associated protein 300 [Source:RGD Symbol;Acc:1591894]	12	-0.030804	-0.533703	0.164059	0.302934	-0.198174	-0.0789978	-0.130281	0.330892	0.105862	0.541885	0.391018	-0.201784	0.88616	-0.0139287	-0.255059	0.658783	-0.670566	0.46056	-0.320811	-0.566418	-0.183021	0.279811	-0.272047	2.40383	2.25308	3.22699	2.97416	2.71451	1.82993	0.170398	0.722732	0.560226	0.0336201	0.60551	0.757651	0.101832	0.149031	0.481972	0.903705	0.851396	0.403587	1.54424	0.252831	0.150756	0.823156	0.72108	0.00775702	0.00257181	0.00129533
ENSRNOG00000043426	Kyat3	2	protein_coding	kynurenine aminotransferase 3 [Source:RGD Symbol;Acc:1359262]	1	0.434677	0.909697	-0.516481	-0.742329	0.512236	0.262404	-0.27399	0.138785	0.303266	-0.326782	0.181214	0.0614889	-0.470305	-0.197599	0.155801	-0.711402	0.461255	-0.27796	0.062944	0.130838	-0.337603	-0.10766	0.0480618	2.89925	3.45805	3.18386	3.11152	3.16317	3.7612	0.0250487	0.70181	0.0527337	0.797011	0.67127	0.00302399	0.104471	0.0511327	0.114492	0.907183	0.0511809	-0.486451	-0.0619287	0.0723461	-0.558797	0.284607	-0.346536	-0.00653092	-0.000758266	-0.0110745
ENSRNOG00000043439	Zfp707l1	7	protein_coding	zinc finger protein 707-like 1 [Source:RGD Symbol;Acc:1562665]	13	-0.472416	-0.0540395	-0.285609	0.110628	0.303409	0.222541	-0.0211561	0.199676	-0.241231	-0.0142902	-0.129304	-0.19861	-0.0303908	0.480028	0.382461	0.0537971	0.100542	0.293745	0.105601	0.161257	0.334257	-0.0948254	0.0496352	1.12904	1.07489	1.23547	0.927673	1.09177	1.98567	0.144758	0.715587	0.0587901	0.82458	0.0253958	0.677652	0.416507	0.264268	0.0954199	0.0800644	0.579761	0.361952	-0.0407811	0.307801	0.0541518	0.106434	-0.147215	0.00482727	0.0105035	0.00162596
ENSRNOG00000043513	Cyp4x1	5	protein_coding	cytochrome P450, family 4, subfamily x, polypeptide 1 [Source:RGD Symbol;Acc:628719]	3	-0.104961	-0.323282	0.307716	0.402957	-0.422586	-0.0662223	0.58367	-0.377216	-0.568325	-0.377552	-0.29473	0.414915	-0.204858	0.15873	0.10056	0.00965928	0.149898	-0.00930843	-0.0895327	0.4574	0.428418	-0.117013	0.144236	4.43009	4.37356	4.1697	4.39974	4.34327	3.90354	0.0219592	0.70181	0.160076	0.0623523	0.0122261	0.510086	0.00532772	0.759394	0.198595	0.055761	0.198269	-0.173509	-0.234201	-0.230039	0.0565295	-0.260385	0.0261836	-0.00271181	-0.00760482	0.00218034
ENSRNOG00000045568	Rbm14	1	protein_coding	RNA binding motif protein 14 [Source:RGD Symbol;Acc:620542]	5	-0.34666	0.226462	-0.558037	-0.110255	0.452863	0.506137	-0.218789	0.495457	-0.194312	0.120604	0.0411899	-0.43336	0.073972	0.166012	0.534172	0.0731098	0.116398	0.436102	-0.241239	0.0631749	0.185786	0.0561879	-0.132273	4.05305	4.07288	4.16026	4.01766	4.07596	2.28291	0.106421	0.713522	0.140151	0.523888	0.0196386	0.730172	0.0719155	0.34107	0.173778	0.102281	0.953779	0.122771	0.0519849	0.142598	-0.0198269	0.107205	-0.0552199	0.00178493	0.00389984	0.000103923
ENSRNOG00000045636	Fasn	10	protein_coding	fatty acid synthase [Source:RGD Symbol;Acc:620665]	16	-0.138727	0.302525	-0.0456614	-0.0405167	0.128545	-0.0419953	0.0400655	-0.257067	0.126958	-0.355515	-0.271643	0.020109	-0.421114	-0.308932	0.334531	-0.267093	0.575615	-0.649033	0.345012	0.325051	0.241058	-0.482506	0.29564	7.77933	7.77066	7.75254	7.63809	7.73516	3.61239	0.0287855	0.70181	0.0882427	0.0306268	0.0283529	0.860828	0.588905	0.0125151	0.753672	0.392449	0.732167	0.123117	-0.159363	0.114453	0.00866464	-0.0267876	-0.132576	0.000384547	0.00200137	0.000418312
ENSRNOG00000045698	Lin7c	3	protein_coding	lin-7 homolog C, crumbs cell polarity complex component [Source:RGD Symbol;Acc:621164]	5	-0.186996	0.2592	-0.68674	-0.258674	0.494086	0.804096	-0.272629	0.416314	-0.23849	0.117633	-0.0153101	-0.545	-0.0688636	0.222175	0.254632	0.0866426	-0.0353528	0.325604	-0.42848	0.134607	0.255002	0.268552	-0.255336	4.19926	4.25204	4.37101	4.10242	4.23118	2.13019	0.124569	0.713522	0.17302	0.88653	0.0212079	0.631224	0.127186	0.181244	0.200249	0.119113	0.884908	0.215816	0.0221355	0.268592	-0.0527759	0.171751	-0.149616	0.00318894	0.00825405	-0.000231972
ENSRNOG00000045721	LOC103689971	17	protein_coding	exocyst complex component 2 [Source:RGD Symbol;Acc:619961]	4	-0.247437	0.258421	-0.257834	-0.261292	0.45954	0.0170058	-0.340985	0.241747	0.413425	0.181041	0.123043	-0.290348	-0.0679646	-0.166543	0.272836	-0.0173891	0.00103988	-0.22873	0.0213421	-0.340506	-0.18941	-0.124197	0.0489312	-0.58449	-0.328224	0.312087	-1.9901	-0.647681	2.57383	0.0791542	0.713522	0.104794	0.533641	0.0132132	0.767404	0.306022	0.0647952	0.817194	0.0600936	0.232555	2.04592	-0.765298	2.30219	-0.256267	0.896577	-1.66187	0.00472084	0.0609682	-0.0297982
ENSRNOG00000045728		11	protein_coding		5	-0.347245	0.249001	-0.524643	-0.294847	0.479364	0.454925	-0.248096	0.0930726	-0.0964983	-0.0503193	-0.142203	-0.388852	-0.323067	0.591829	0.309657	-0.0956883	0.130094	0.236759	0.0734806	0.172042	0.216077	-0.190146	0.213259	1.35491	1.393	1.46143	0.911197	1.28013	2.17677	0.118711	0.713522	0.144404	0.27954	0.0312179	0.875061	0.660759	0.0563399	0.326065	0.123158	0.913021	0.512141	-0.37529	0.55023	-0.0380892	0.106515	-0.481805	0.00544845	0.0170338	0.000476663
ENSRNOG00000045738	Ak4	5	protein_coding	adenylate kinase 4 [Source:RGD Symbol;Acc:2078]	1	0.34149	0.874173	-0.758	-0.667638	0.792051	0.612862	-0.473428	0.391282	0.242458	-0.263287	0.268668	-0.167199	-0.355436	-0.0896025	0.399307	-0.615942	0.398105	-0.23842	-0.175106	0.0164339	-0.18236	-0.0868408	-0.115137	3.7108	4.07181	4.00577	3.71258	3.87524	3.10765	0.046641	0.70181	0.756865	0.769243	0.0681358	0.0273645	0.0665953	0.0280566	0.540252	0.456963	0.0570515	-0.0678255	-0.064262	0.293188	-0.361013	0.294969	-0.359231	-0.00228699	0.00514031	-0.0074769
ENSRNOG00000045740	Tmx3	18	protein_coding	thioredoxin-related transmembrane protein 3 [Source:RGD Symbol;Acc:1592777]	5	-0.0948816	0.329344	-0.700853	-0.321473	0.615144	0.822836	-0.57237	0.529042	0.132447	0.251249	0.28169	-0.687626	-0.0283145	0.0649088	0.138534	0.0519599	-0.134141	0.175965	-0.445145	-0.163686	0.076349	0.138478	-0.178194	4.77375	4.83451	4.93243	4.77214	4.82821	3.20281	0.0425291	0.70181	0.249217	0.264394	0.0130826	0.318032	0.013904	0.305681	0.359444	0.0895831	0.324566	0.0995312	0.0963154	0.160291	-0.0607598	0.158683	-0.0623677	0.00133174	0.00461522	-0.00157179
ENSRNOG00000045790	LOC100910130	4	protein_coding	protein FAM50A-like [Source:RGD Symbol;Acc:6500228]	0	-0.202638	-0.265606	0.198773	0.200621	-0.333739	-0.222644	0.42878	-0.208855	-0.413583	-0.132342	0.168028	0.174549	0.0548904	0.259241	-0.0318243	0.214126	-0.00897637	0.266844	0.0183871	0.335398	0.316588	-0.116036	0.0689718	-0.576753	-2.33167	-1.74182	-1.25044	-1.47517	0.784169	0.515181	0.822926	0.460076	0.960668	0.683255	0.153693	0.33745	0.372682	0.444989	0.336107	0.0197913	1.26354	-0.0838338	-0.491381	1.75492	-1.16507	1.08123	0.0195432	-0.0421563	0.0671978
ENSRNOG00000045814	RGD1563962	2	protein_coding	similar to Mss4 protein [Source:RGD Symbol;Acc:1563962]	0	0.328112	0.253513	-0.187396	-0.119077	0.0748536	0.3132	-0.240575	0.153211	0.287332	-0.0983215	0.164546	0.0691742	0.0451317	0.0343185	-0.0762101	-0.229802	-0.000503727	0.226045	-0.0613059	-0.129123	-0.307871	-0.0147618	-0.0358989	-3.33126	-0.998995	-2.82781	-2.15696	-2.32876	1.96515	0.147892	0.716947	0.048372	0.653557	0.516361	0.0315605	0.62553	0.267029	0.0408558	0.835637	0.0244089	-3.00312	-0.654519	-0.670854	-2.33227	0.503446	-1.15797	-0.0461373	-0.00640799	-0.0759038
ENSRNOG00000045816	Gria1	10	protein_coding	glutamate ionotropic receptor AMPA type subunit 1 [Source:RGD Symbol;Acc:621531]	1	0.33824	0.928443	-0.584467	-0.614045	0.574753	0.404116	-0.310917	0.202249	0.124857	-0.385605	0.129312	-0.023053	-0.594256	-0.13158	0.313259	-0.784457	0.631668	-0.224928	0.0670291	0.275892	-0.147635	-0.179223	0.0568092	7.66841	8.06556	7.90506	7.77889	7.85448	1.85415	0.166119	0.721164	0.291285	0.843681	0.484027	0.0352554	0.195306	0.119826	0.392188	0.94154	0.278048	-0.270979	-0.0500211	0.126174	-0.397153	0.236653	-0.286674	-0.00346425	-0.000499028	-0.00568002
ENSRNOG00000045829	Thbs1	3	protein_coding	thrombospondin 1 [Source:RGD Symbol;Acc:1588455]	15	-0.341257	-0.494841	-0.0230375	0.213065	-0.0337731	0.121835	-0.220855	0.297508	0.140617	0.586168	0.253504	-0.402616	0.648984	0.273557	-0.12603	0.790328	-0.65824	0.645618	-0.362772	-0.481033	-0.0997271	0.367505	-0.331348	2.40515	2.03576	2.87363	2.45717	2.44293	2.67219	0.0717026	0.713522	0.074113	0.0451534	0.174064	0.225945	0.128273	0.169205	0.0704849	0.266456	0.312826	0.785838	0.889895	0.416457	0.369381	0.468485	0.42141	0.0124466	0.0138831	0.00652624
ENSRNOG00000045840	RGD1562378	4	protein_coding	histone cluster 1 H4 family member B [Source:RGD Symbol;Acc:620814]	13	-0.141474	-0.0207873	-0.0451991	-0.000654794	-0.043917	0.0605607	0.155964	-0.01164	-0.15202	-0.0904938	0.247032	0.0249395	-0.101666	0.469483	-0.0915557	0.152115	0.0183785	0.375302	-0.0364365	0.313636	0.148551	0.143382	-0.0576796	0.584798	0.177438	0.257575	0.604422	0.406058	1.11068	0.365445	0.779447	0.886202	0.813559	0.252928	0.181727	0.280007	0.162384	0.871333	0.258573	0.0106617	0.0605133	0.099761	-0.346847	0.40736	-0.327223	0.426984	0.00105674	-0.0151056	0.0121486
ENSRNOG00000045877		20	processed_transcript	bromodomain-containing protein 2-like [Source:NCBI gene;Acc:100909544]	10	0.119164	0.0180295	-0.00937499	-0.0821031	-0.0245281	0.0148391	-0.0143193	0.173757	0.00385632	0.244941	0.281646	-0.2615	0.0204541	-0.259116	-0.321429	0.240508	-0.215345	0.0162688	-0.151197	-0.0201191	0.066414	0.0802755	0.0591578	-0.0824323	0.77145	-0.0479858	0.631524	0.318139	0.446878	0.721897	0.88678	0.263074	0.937766	0.47933	0.375594	0.971233	0.883563	0.0388415	0.161784	0.113302	-1.53339	-0.105479	-0.67951	-0.853882	0.0344466	-0.139925	-0.0396156	-0.0419588	-0.0421309
ENSRNOG00000045885	Rps17	8	protein_coding	40S ribosomal protein S17-like [Source:RGD Symbol;Acc:2318277]	0	0.273224	0.0365431	0.134803	-0.050698	-0.153539	-0.0940358	0.222013	-0.303928	-0.159808	-0.212597	-0.151645	0.162655	-0.187554	-0.174788	-0.170785	-0.219404	0.086072	-0.395585	0.163387	0.194361	0.136413	-0.229494	0.167063	1.29771	1.87782	1.52605	1.34827	1.51246	1.27317	0.307443	0.758837	0.39633	0.523941	0.59426	0.0914071	0.49477	0.121405	0.133806	0.879163	0.0098581	-0.402326	-0.301214	0.177782	-0.580108	0.228338	-0.529552	-0.0107383	0.00202429	-0.0191293
ENSRNOG00000045913	Prdm16	5	protein_coding	PR/SET domain 16 [Source:RGD Symbol;Acc:2324431]	7	-0.0997635	0.0425724	-0.392779	-0.123074	0.341622	0.298263	-0.267615	0.738794	0.0287036	0.300599	0.433726	-0.25754	0.444183	-0.128823	0.224518	0.128214	-0.107895	0.37674	-0.211217	-0.237392	-0.0282737	0.286735	-0.248251	2.35596	2.42389	3.21187	2.65337	2.66127	2.48474	0.0866157	0.713522	0.33016	0.0381572	0.122962	0.847216	0.0221954	0.516947	0.252779	0.338173	0.733402	0.490572	1.08538	0.558502	-0.0679302	0.855909	0.229476	0.00934483	0.015307	-0.0016516
ENSRNOG00000045918	Jarid2	17	protein_coding	jumonji and AT-rich interaction domain containing 2 [Source:RGD Symbol;Acc:1591663]	1	-0.0425244	0.632656	-0.61523	-0.564957	0.697134	0.382572	-0.608142	0.429331	0.330983	0.0565175	0.270491	-0.478199	-0.236889	-0.0933207	0.326245	-0.271265	0.211814	-0.067042	-0.0510355	-0.184796	-0.205719	-0.217848	0.0626262	4.68455	4.72647	4.84977	4.55575	4.70414	2.73943	0.0670407	0.710083	0.0990102	0.970399	0.00942217	0.689543	0.124675	0.113241	0.2205	0.0755919	0.471901	0.252094	-0.00549781	0.294018	-0.0419243	0.165222	-0.17072	0.0030089	0.00918805	-0.00103968
ENSRNOG00000045931	Sik3	8	protein_coding	SIK family kinase 3 [Source:RGD Symbol;Acc:1593938]	3	-0.404871	-0.266212	0.200977	0.455185	-0.229184	-0.0217729	0.265354	-0.303272	-0.335859	-0.137739	-0.409272	-0.0643033	-0.0197052	-0.138482	0.259615	0.185779	0.132687	-0.292068	-0.108694	0.222816	0.419795	-0.247204	0.0448958	6.66447	6.60164	6.66353	6.55011	6.61994	2.13802	0.123563	0.713522	0.0284779	0.493017	0.0443038	0.250326	0.986011	0.343422	0.0632683	0.304265	0.0287072	0.17625	-0.0524779	0.11342	0.0628303	-0.000944095	-0.0515338	0.00223264	0.00256284	0.00265428
ENSRNOG00000045941	Susd6	6	protein_coding	sushi domain containing 6 [Source:RGD Symbol;Acc:1595528]	4	0.0579326	0.721814	-0.857513	-0.808464	0.894471	0.538257	-0.563504	0.527704	0.325881	0.0371518	0.0932376	-0.402156	-0.093396	0.0098543	0.399155	-0.265487	0.120769	-0.031796	-0.185595	-0.131532	-0.209557	0.176897	-0.281499	4.62215	5.03446	5.20266	4.7593	4.90464	4.79915	0.00988113	0.70181	0.898033	0.215428	0.0155372	0.023275	0.00234679	0.118191	0.797582	0.104163	0.0615166	0.0310483	0.305349	0.443359	-0.412311	0.58051	-0.275161	0.00114499	0.0121928	-0.00890759
ENSRNOG00000046007	Cldn3	12	protein_coding	claudin 3 [Source:RGD Symbol;Acc:68425]	3	-0.162219	-0.43735	0.157873	0.451101	-0.238626	0.117419	0.208457	-0.0609175	-0.354155	0.151091	-0.13882	-0.0948154	0.43221	-0.00632202	-0.0268493	0.489311	-0.386251	0.0912809	-0.570082	-0.0652553	0.199345	0.309575	-0.447635	-1.07452	-1.4849	-0.585567	-0.561932	-0.926729	1.82084	0.172034	0.722732	0.559735	0.0415323	0.959645	0.383706	0.301048	0.0579	0.2969	0.664275	0.0475213	0.386752	1.41192	-0.0236351	0.410387	0.488948	0.922971	0.0109432	-0.00863662	0.0162435
ENSRNOG00000046147		1	protein_coding	lysine-rich nucleolar protein 1 [Source:NCBI gene;Acc:499255]	0	-0.400294	-0.0146545	0.0409711	-0.0890623	-0.0179635	-0.210999	0.149166	-0.182584	-0.089247	-0.0532021	-0.269755	-0.104404	-0.334588	-0.0955723	0.126117	0.000622096	0.229186	-0.206402	0.366917	0.272851	0.290477	-0.308244	0.367956	2.95241	3.09064	2.86669	2.30639	2.80403	2.71923	0.0684064	0.710083	0.322915	0.0487642	0.0706476	0.644214	0.774272	0.0142545	0.459236	0.0175181	0.939406	0.422068	-0.869966	0.5603	-0.138232	-0.0857167	-0.784249	0.00522475	0.0210771	0.000723204
ENSRNOG00000046183		7	processed_pseudogene		4	-0.0747482	0.305731	-0.587353	-0.54357	0.46949	0.420153	-0.347246	0.341568	0.196664	0.376788	0.170423	-0.472695	0.0998716	0.105971	-0.0125123	0.232829	-0.331665	0.377546	-0.346435	-0.193096	-0.164563	0.426733	-0.347706	3.78721	4.36926	4.67399	4.18199	4.25311	7.10392	0.00156391	0.70181	0.749292	0.0195652	0.0201469	0.00714676	0.000165721	0.351406	0.964841	0.052801	0.0428231	-0.0900405	0.699508	0.492005	-0.582045	0.886779	-0.187271	0.000249221	0.0136499	-0.0144708
ENSRNOG00000046204	Tspan15	20	protein_coding	tetraspanin 15 [Source:RGD Symbol;Acc:1588304]	0	0.234419	-0.177402	0.22413	0.238848	-0.277967	-0.0376581	0.316421	-0.146268	-0.103449	-0.163528	0.0655138	0.294243	0.250685	0.123968	-0.0579815	0.112357	-0.135201	0.084706	-0.364804	0.0864699	0.0174367	0.0996631	-0.097876	3.31391	3.28862	3.25037	3.42231	3.3188	1.17278	0.342107	0.771859	0.293206	0.611705	0.0877811	0.795282	0.516235	0.178818	0.36987	0.0150329	0.628098	-0.146649	0.0701486	-0.171947	0.0252977	-0.0635479	0.133696	-0.00189913	-0.00760593	0.00147916
ENSRNOG00000046242	Klf7	9	protein_coding	Kruppel like factor 7 [Source:RGD Symbol;Acc:1306029]	4	-0.00974672	0.729757	-0.930257	-0.660765	0.911122	0.760456	-0.506402	0.548773	0.0931504	-0.0858326	0.12905	-0.423298	-0.189591	0.156088	0.620765	-0.353763	0.265869	0.0675823	-0.295622	0.0184003	-0.0140883	0.0720861	-0.237914	3.35114	3.52853	3.65794	3.34323	3.47021	4.02101	0.0197182	0.70181	0.373399	0.43005	0.00738078	0.110887	0.00875854	0.0966877	0.42894	0.102665	0.202184	0.13731	0.121493	0.314709	-0.177399	0.306801	-0.185308	0.00214506	0.00858066	-0.00311695
ENSRNOG00000046254	Adgre1	9	protein_coding	adhesion G protein-coupled receptor E1 [Source:RGD Symbol;Acc:1359214]	2	-0.327336	-0.765622	0.735818	0.678936	-0.77702	-0.517959	0.614786	-0.621496	-0.292513	-0.00215375	-0.366368	0.332892	0.106667	0.109379	-0.205076	0.42019	-0.142411	-0.00227629	0.238482	0.212182	0.336987	-0.0368382	0.123048	2.07011	1.77149	1.79399	1.87211	1.87693	1.81929	0.172315	0.722732	0.28507	0.392667	0.588713	0.0473906	0.0650921	0.487066	0.385632	0.936926	0.12976	0.220512	-0.175503	-0.078111	0.298623	-0.276118	0.100615	0.0028149	0.000454736	0.00614506
ENSRNOG00000046257	Ctdspl	8	protein_coding	CTD small phosphatase like [Source:RGD Symbol;Acc:1304841]	2	-0.113972	-0.665517	0.506296	0.584739	-0.637031	-0.196981	0.564073	-0.34553	-0.317148	-0.110472	-0.0304809	0.354919	0.308843	0.250636	-0.120686	0.461527	-0.176304	0.239506	-0.0667584	0.204893	0.272549	0.0959937	-0.114462	4.29608	3.99331	4.09596	4.21094	4.14907	2.71413	0.0687561	0.710083	0.254546	0.914197	0.322117	0.0139353	0.0916079	0.0681006	0.329593	0.503469	0.106895	0.187792	0.0175019	-0.114977	0.302769	-0.200122	0.217624	0.00263624	-0.00250656	0.00655746
ENSRNOG00000046264	Pcdhb7	18	protein_coding	protocadherin beta 7 [Source:RGD Symbol;Acc:1309422]	1	0.452905	0.546729	-0.256361	-0.366613	0.254357	0.215494	-0.123976	-0.145057	0.0658195	-0.28659	-0.0145308	-0.0230626	-0.378303	-0.182825	-0.0842466	-0.470273	0.298398	-0.449296	0.00119527	0.229232	-0.0110881	-0.241688	0.115221	2.22753	2.48677	2.26048	2.28678	2.31539	1.97563	0.146282	0.716494	0.099448	0.325472	0.824923	0.0378354	0.781751	0.102506	0.0513561	0.349722	0.154337	-0.285537	-0.167044	-0.0262997	-0.259237	0.0329464	-0.199991	-0.00509922	-0.00408958	-0.00525932
ENSRNOG00000046280	Tceal5	X	protein_coding	transcription elongation factor A like 5 [Source:RGD Symbol;Acc:1594149]	2	0.0114041	-0.341521	0.738968	0.364665	-0.627104	-0.796975	0.63091	-0.669842	-0.0755961	-0.489263	-0.161904	0.790146	-0.150984	0.110192	-0.139281	-0.220272	0.252763	-0.309763	0.57269	0.255814	-0.0159644	-0.476189	0.412288	4.76114	4.61951	4.35726	4.63072	4.59216	6.40898	0.00264788	0.70181	0.334716	0.00750727	0.00832081	0.148035	0.000296202	0.90667	0.369986	0.128188	0.0527326	-0.131821	-0.392667	-0.273456	0.141634	-0.403878	0.0112117	-0.00235791	-0.00716415	0.00366353
ENSRNOG00000046309	LOC102553138	6	protein_coding	ovarian cancer G-protein coupled receptor 1-like [Source:RGD Symbol;Acc:7533718]	9	-0.188819	-0.133094	-0.187793	0.0566028	0.226634	0.263974	-0.403919	0.392336	-0.170814	0.578717	-0.0176881	-0.592696	0.203393	-0.112082	-0.0412935	0.343456	-0.40524	0.212408	-0.446981	-0.369057	0.0130171	0.493257	-0.464753	1.83382	1.70288	2.26336	2.10472	1.9762	3.40596	0.0349945	0.70181	0.304401	0.00621643	0.424025	0.508376	0.0379516	0.0508546	0.0995701	0.365305	0.485175	0.289587	0.831387	0.158644	0.130943	0.429544	0.401843	0.00774901	0.00616822	0.00384348
ENSRNOG00000046330		10	protein_coding		5	-0.134059	0.22329	-0.597015	-0.13373	0.519256	0.64507	-0.52593	0.706763	0.0126023	0.304667	0.0493804	-0.575763	0.154028	-0.166271	0.263589	0.0503343	-0.0395997	0.232881	-0.328303	-0.180108	0.110664	0.212737	-0.165754	4.38706	4.48044	4.73649	4.42347	4.50686	4.56998	0.0120636	0.70181	0.150737	0.0599375	0.00650337	0.38055	0.00284566	0.59068	0.185846	0.104732	0.407649	0.219634	0.292466	0.313019	-0.0933855	0.349435	-0.0569695	0.00354473	0.00841128	-0.00164569
ENSRNOG00000046333		1	protein_coding		20	-0.442409	-0.179474	-0.107397	0.332988	0.0350777	0.227492	0.42704	-0.146117	-0.594057	-0.404009	-0.197941	0.149479	-0.254741	0.590168	0.590255	0.0453235	0.405717	0.120473	0.103232	0.637177	0.76507	-0.174136	0.0950148	5.06088	4.90194	5.09178	4.8302	4.9712	1.72217	0.190875	0.724675	0.0384409	0.83281	0.0657461	0.252194	0.821383	0.600995	0.0271512	0.0720073	0.0855925	0.420518	-0.0408495	0.261578	0.15894	0.0308941	-0.0717435	0.00649454	0.0103906	0.00478963
ENSRNOG00000046343		9	protein_coding	crystallin, gamma A [Source:NCBI gene;Acc:684028]	11	0.368231	0.0218892	0.390409	0.136501	-0.330105	-0.397011	0.559994	-0.469849	-0.286176	-0.631124	-0.322094	0.671543	-0.296042	-0.130379	0.0216912	-0.392594	0.423755	-0.549594	0.329149	0.47568	0.198653	-0.382022	0.293097	3.41375	3.45729	3.11929	3.39419	3.34613	6.61017	0.00226798	0.70181	0.0139054	0.00655686	0.00353895	0.611111	0.00202737	0.462538	0.00683919	0.0121324	0.48801	-0.318434	-0.35757	-0.274894	-0.0435406	-0.294462	-0.0631087	-0.00598911	-0.00978753	-0.00140606
ENSRNOG00000046349		9	protein_coding		3	-0.0473473	-0.298721	0.35436	0.406114	-0.363169	-0.237637	0.120691	-0.191266	-0.181417	-0.0880881	-0.110771	0.0528477	-0.102721	0.111456	-0.168432	0.0873468	0.0967905	0.022242	0.399404	0.212606	0.34531	-0.429743	0.510476	3.64583	3.46252	3.28982	3.36821	3.44159	2.31333	0.103153	0.713522	0.608	0.0357675	0.587906	0.211687	0.0203014	0.51509	0.486358	0.244718	0.390246	0.104909	-0.450321	-0.0783947	0.183304	-0.35601	-0.0943114	-0.00232753	-0.00606192	0.00334057
ENSRNOG00000046357	Adh5	2	protein_coding	alcohol dehydrogenase 4 (class II), pi polypeptide [Source:RGD Symbol;Acc:71028]	2	0.311574	-0.329149	0.460735	0.38455	-0.481918	-0.151651	0.145207	-0.241104	-0.0191174	-0.0533916	0.0511109	0.231274	0.188878	0.0161285	-0.465217	0.18447	-0.309385	0.0405727	-0.232626	-0.145822	-0.181482	-0.0256804	0.0186359	5.0709	5.06463	5.0233	5.14662	5.07636	1.61668	0.213398	0.731814	0.161261	0.674484	0.0418077	0.913586	0.413578	0.165057	0.5664	0.238123	0.618925	-0.117044	0.0343876	-0.123315	0.00627082	-0.0475992	0.0819868	-0.000742856	-0.00314845	0.000653554
ENSRNOG00000046383		10	miRNA		2	0.0241342	-0.278404	0.503676	0.384289	-0.434436	-0.422889	0.352683	-0.452658	-0.103774	-0.344266	-0.483398	0.361227	-0.193167	-0.112959	-0.0480508	-0.0234871	0.272722	-0.44136	0.511256	0.271709	0.270428	-0.450462	0.505061	0.847297	0.623715	0.259274	0.521791	0.563019	4.44088	0.0135182	0.70181	0.867921	0.00676975	0.122633	0.185386	0.00157017	0.539708	0.290648	0.142106	0.470246	-0.0389346	-0.689947	-0.262517	0.223582	-0.588023	-0.101924	-0.00444249	-0.00944044	0.0036087
ENSRNOG00000046390	Tceal6	2	protein_coding	transcription elongation factor A like 3 [Source:RGD Symbol;Acc:1562504]	2	-0.123023	-0.638742	0.870706	0.638636	-0.812917	-0.75439	0.516815	-0.5051	-0.182286	-0.00272459	-0.182142	0.37697	0.0940307	-0.242163	-0.361044	0.25312	-0.0743465	-0.196838	0.296921	0.0599137	0.102574	-0.183722	0.241887	4.92205	4.66373	4.57615	4.78458	4.73663	3.06164	0.04878	0.70181	0.774159	0.203301	0.0998234	0.0445849	0.00920625	0.330262	0.882151	0.227152	0.110318	0.0498821	-0.225049	-0.208439	0.258321	-0.345905	0.120856	-0.000440076	-0.00614253	0.005256
ENSRNOG00000046393	LOC687780	6	protein_coding	similar to Finkel-Biskis-Reilly murine sarcoma virusubiquitously expressed [Source:RGD Symbol;Acc:1597505]	4	0.233544	0.188459	-0.0286839	-0.186525	0.229503	-0.0948105	-0.261619	0.200529	0.307822	0.0323882	0.454941	0.174148	-0.0643949	-0.0504797	0.0735373	-0.314134	0.0678612	-0.055886	0.0608535	-0.339622	-0.39156	0.0539732	-0.121572	-0.982647	-3.15505	-0.0419753	-3.28738	-1.86676	1.35827	0.28081	0.749751	0.0625329	0.772703	0.110772	0.278237	0.635078	0.946639	0.113242	0.00979088	0.941564	5.4178	0.808345	3.2454	2.1724	0.940672	-0.132327	0.0675575	0.15864	0.00435218
ENSRNOG00000046445	Rcor3	13	protein_coding	REST corepressor 3 [Source:RGD Symbol;Acc:1593864]	1	0.0842598	0.660886	-0.606803	-0.473403	0.601544	0.460878	-0.198616	0.208852	0.0964231	-0.308888	0.0114107	-0.125682	-0.319618	0.0381851	0.578567	-0.448065	0.476287	-0.160577	-0.0492534	0.224181	0.07659	-0.269189	0.150573	1.97214	2.48612	2.24815	1.81424	2.13016	5.01548	0.00820828	0.70181	0.765824	0.149962	0.0303731	0.0118745	0.155486	0.0016301	0.619562	0.140422	0.121665	-0.0800741	-0.395873	0.433908	-0.513982	0.276008	-0.671882	-0.00247395	0.0111955	-0.00979752
ENSRNOG00000046480		1	protein_coding	KRAB domain-containing protein ZNF747-like [Source:NCBI gene;Acc:102553962]	2	0.380205	-0.216876	0.616732	0.287142	-0.556787	-0.59128	0.433122	-0.519146	0.0377934	-0.221213	0.0370394	0.618578	0.0630562	0.0134132	-0.442608	-0.128862	-0.0276456	-0.170224	0.178479	0.0863051	-0.191123	-0.0664549	0.111209	0.861743	0.793679	0.489826	1.03043	0.793919	7.16506	0.00149476	0.70181	0.0102658	0.431456	0.000155764	0.574007	0.00491608	0.0595111	0.118455	0.00834584	0.30937	-0.47254	-0.135167	-0.540604	0.0680639	-0.371917	0.23675	-0.00522995	-0.0166791	0.00336753
ENSRNOG00000046482	Znf750	10	protein_coding	zinc finger protein 750 [Source:RGD Symbol;Acc:1590044]	10	0.0302382	-0.166165	-0.244482	-0.069178	0.10361	0.334513	-0.322229	0.5715	0.0900137	0.622637	0.525802	-0.459522	0.69774	-0.155153	-0.241412	0.615298	-0.678855	0.542445	-0.724697	-0.522766	-0.248797	0.601303	-0.560781	-3.8306	-3.64207	-1.57569	-2.24719	-2.82389	3.70979	0.0262769	0.70181	0.674023	0.00384664	0.410836	0.816121	0.00995388	0.0953484	0.377893	0.700173	0.857926	0.482965	3.6498	0.671497	-0.188533	2.25492	1.39489	0.0176605	0.0130854	-0.00324714
ENSRNOG00000046494	LOC100361018	20	protein_coding	rCG22048-like [Source:RGD Symbol;Acc:2320942]	12	0.273135	-0.069541	-0.0363346	-0.0291651	-0.0426688	0.100521	-0.231545	0.379279	0.309559	0.288719	0.0825363	-0.0752345	0.709305	-0.262787	-0.180641	0.368662	-0.462404	0.277445	-0.489258	-0.479931	-0.472553	0.489492	-0.465799	-1.98591	-2.08727	-1.38213	-0.999542	-1.61371	1.82558	0.171179	0.722732	0.715277	0.0366093	0.484558	0.852339	0.273834	0.0553409	0.953099	0.285466	0.727672	-0.28123	1.69151	-0.382588	0.101359	0.60378	1.08773	0.00072755	-0.021667	0.00475533
ENSRNOG00000046502	Lonp1	9	protein_coding	lon peptidase 1, mitochondrial [Source:RGD Symbol;Acc:621598]	1	0.212907	0.409334	-0.0689703	-0.343105	0.147527	-0.0800624	-0.10483	-0.0478303	0.293978	-0.247598	0.0191214	0.0396169	-0.43174	-0.169304	-0.106262	-0.23037	0.235641	-0.317981	0.23102	0.0641157	-0.193215	-0.410635	0.430668	6.01405	6.07945	5.95782	5.97688	6.00705	2.92899	0.055556	0.70181	0.191006	0.0186756	0.671102	0.153696	0.217342	0.0300619	0.0208424	0.357861	0.124022	-0.084468	-0.158799	-0.0190624	-0.0654056	-0.0562279	-0.102571	-0.00236008	-0.00163367	-0.00203137
ENSRNOG00000046515	St6gal2	9	protein_coding	ST6 beta-galactoside alpha-2,6-sialyltransferase 2 [Source:RGD Symbol;Acc:1559663]	6	-0.0621153	-0.123702	0.292422	0.393776	-0.462436	-0.101433	0.739969	-0.542916	-0.625872	-0.698821	-0.294514	0.551797	-0.376453	0.258444	0.233382	-0.268854	0.572127	-0.115676	0.284122	0.830996	0.582664	-0.444071	0.360779	1.94452	1.80072	1.59445	1.65929	1.74975	1.92688	0.153928	0.718373	0.728306	0.0391736	0.68679	0.374571	0.0378955	0.382347	0.974011	0.63293	0.2533	0.0789605	-0.491501	-0.0648384	0.143799	-0.350069	-0.141432	0.000119435	-0.00249194	0.00558122
ENSRNOG00000046527	Phf20l1	7	protein_coding	PHD finger protein 20-like 1 [Source:RGD Symbol;Acc:1560141]	1	0.353904	0.919682	-0.708943	-0.67582	0.69415	0.557261	-0.344478	0.294488	0.172072	-0.352442	0.208917	-0.0627703	-0.451497	-0.130769	0.405959	-0.717014	0.5409	-0.240921	-0.070993	0.184256	-0.158458	-0.0771326	-0.121567	4.75072	5.1866	5.08865	4.89519	4.98029	3.19871	0.042698	0.70181	0.278319	0.833085	0.222763	0.0097102	0.0391238	0.0718728	0.419489	0.548722	0.0733832	-0.242418	0.0465259	0.193463	-0.43588	0.337934	-0.291409	-0.00304401	0.00368294	-0.00862507
ENSRNOG00000046547	Rbm24	17	protein_coding	RNA binding motif protein 24 [Source:RGD Symbol;Acc:1584029]	3	-0.29012	-0.821016	0.742685	0.838365	-0.734516	-0.486096	0.508372	-0.407782	-0.313897	0.138433	-0.215745	0.285047	0.271886	-0.000478468	-0.175339	0.409365	-0.182184	0.00635874	0.173591	0.0315025	0.306753	0.0783817	0.0157707	2.29439	1.59847	1.80293	2.12494	1.95518	2.33723	0.10066	0.713522	0.371115	0.932647	0.278093	0.0249441	0.103582	0.0824949	0.32316	0.863021	0.0700602	0.373919	0.0350179	-0.322009	0.695928	-0.491459	0.526477	0.00668428	-0.00213731	0.0136457
ENSRNOG00000046639	Itgae	10	protein_coding	integrin subunit alpha E [Source:RGD Symbol;Acc:621644]	0	0.345973	0.219231	-0.127248	-0.402452	0.233582	-0.0802632	-0.303259	0.228355	0.412169	0.147633	0.116865	0.0542428	0.0928419	-0.133448	-0.24626	-0.0827405	-0.249526	-0.0242184	-0.0565519	-0.47325	-0.577716	0.180998	-0.0552906	1.4601	1.66672	1.53392	1.67221	1.58324	1.75396	0.184581	0.722732	0.0387132	0.618674	0.226017	0.0760171	0.513209	0.961037	0.188278	0.545354	0.17471	-0.344909	0.0793008	-0.138293	-0.206616	0.0738123	0.00548849	-0.00328601	-0.00272709	-0.00467673
ENSRNOG00000046643	Cyp3a9	12	protein_coding	cytochrome P450, family 3, subfamily a, polypeptide 9 [Source:RGD Symbol;Acc:708392]	8	0.246218	0.25879	-0.124435	-0.398094	0.306599	-0.0928294	-0.635489	0.334009	0.922189	0.498461	0.261802	-0.331087	0.263346	-0.468924	-0.355854	0.112597	-0.35428	-0.158286	0.0173577	-0.692044	-0.652501	0.2326	-0.138483	-0.548588	-0.0563205	0.0771549	-0.145178	-0.168233	1.25476	0.313528	0.760246	0.580375	0.276304	0.520112	0.161734	0.0791154	0.796361	0.24522	0.936645	0.0361635	-0.269935	0.536885	0.222333	-0.492268	0.625743	-0.0888576	-0.00867966	0.000925079	-0.0205992
ENSRNOG00000046700	Mettl27	12	protein_coding	methyltransferase like 27 [Source:RGD Symbol;Acc:1588881]	2	-0.153872	-0.066713	0.0943433	0.0442962	-0.0967993	-0.0430083	-0.0435398	-0.216	0.00577704	-0.0674976	-0.30993	-0.102667	-0.177902	0.193118	-0.0959956	0.222914	0.0131612	-0.0433029	0.101122	0.102868	0.04666	-0.0307915	0.0839588	1.58994	1.37167	1.44303	1.47388	1.46963	0.968192	0.424944	0.796226	0.321193	0.811039	0.81553	0.108631	0.272696	0.442227	0.237902	0.632879	0.0478133	0.18743	-0.0447015	-0.0308425	0.218272	-0.146908	0.102207	0.00332813	-0.0021745	0.00804674
ENSRNOG00000046744	Ankrd29	18	protein_coding	ankyrin repeat domain 29 [Source:RGD Symbol;Acc:1587260]	4	0.214271	0.721791	-0.743399	-0.821578	0.805981	0.422163	-0.760474	0.615421	0.474185	0.276976	0.346238	-0.542574	-0.0436132	-0.198168	0.0447333	-0.278429	-0.0609183	0.0259581	-0.176664	-0.407822	-0.460501	0.0919587	-0.116031	2.96869	3.3974	3.40014	3.16745	3.23342	5.60134	0.00503543	0.70181	0.275277	0.262424	0.0734843	0.00217466	0.00206139	0.0767028	0.448343	0.291347	0.0219523	-0.196021	0.201505	0.232695	-0.428716	0.431458	-0.229953	-0.00254282	0.00528118	-0.00997621
ENSRNOG00000046790		X	processed_transcript		3	-0.258753	-0.797001	0.582589	0.855468	-0.627887	-0.225744	0.316378	-0.255361	-0.400142	0.209441	-0.167505	0.0216564	0.353211	0.0348938	-0.199998	0.505182	-0.318575	0.114257	-0.101667	-0.054285	0.37191	-0.0353453	0.0962997	4.50307	3.20623	3.32796	3.94784	3.74628	1.11729	0.362886	0.778891	0.556903	0.706148	0.448004	0.120085	0.157013	0.365333	0.455714	0.76837	0.0477849	0.676959	-0.433489	-0.619879	1.29684	-1.1751	0.741614	0.0131462	-0.0097837	0.0345086
ENSRNOG00000046797	Rpusd2	3	protein_coding	RNA pseudouridylate synthase domain-containing protein 2-like [Source:RGD Symbol;Acc:6494740]	0	-0.120647	0.117945	-0.290314	-0.175849	0.205516	0.216276	-0.275525	0.336081	0.126097	0.379928	0.214211	-0.473143	0.135194	-0.0110717	-0.0686891	0.30178	-0.192949	0.326802	-0.197023	-0.0850459	0.0387817	0.258269	-0.0728184	1.22608	-0.693414	1.11521	2.07651	0.931097	2.29045	0.105601	0.713522	0.539933	0.0977983	0.386529	0.0913947	0.919779	0.0182665	0.519654	0.00888433	0.157957	0.958194	2.65905	-0.961302	1.9195	-0.110874	2.76992	0.0164242	-0.0610439	0.0552208
ENSRNOG00000046832		X	processed_pseudogene		0	0.0500873	-0.0412514	-0.0182106	0.0565019	-0.0303852	0.205359	-0.0404567	0.00535647	0.137503	0.0201388	-0.0142283	-0.132794	-0.0737821	-0.280722	-0.144629	0.145736	-0.0802606	-0.227971	-0.0169644	-0.054829	0.103697	-0.143652	0.176423	0.909749	1.48944	1.13615	0.748835	1.07104	2.43675	0.0909417	0.713522	0.644433	0.223994	0.196205	0.0584375	0.444359	0.0181734	0.238752	0.227432	0.0162224	-0.192382	-0.514211	0.387312	-0.579694	0.226398	-0.740609	-0.00800639	0.012574	-0.0201624
ENSRNOG00000046834	C3	9	protein_coding	complement C3 [Source:RGD Symbol;Acc:2232]	3	-0.374024	-0.541852	0.231717	0.383783	-0.210609	-0.115273	0.167142	-0.138339	-0.00996347	0.108268	-0.180154	0.0536867	0.324317	0.330061	0.0571577	0.495207	-0.273048	0.110716	0.0629422	-0.107062	0.165112	0.153822	-0.137415	2.75705	2.1748	2.5252	2.50088	2.48948	2.56755	0.0796567	0.713522	0.0543552	0.755424	0.909415	0.0113857	0.284191	0.136741	0.130332	0.411111	0.238349	0.606568	0.0942401	0.0243169	0.582251	-0.231847	0.326087	0.00745106	0.00482557	0.00960151
ENSRNOG00000046867	Zfp260	1	protein_coding	zinc finger protein 260 [Source:RGD Symbol;Acc:621205]	4	-0.183457	-0.104791	0.0281197	0.166512	0.0302373	-0.0314493	-0.129138	0.1594	0.0785954	0.0838769	0.122549	-0.0748279	0.213421	0.104118	0.197332	0.0768461	0.00601834	0.135247	0.0362663	-0.237853	-0.12411	-0.123717	0.0696422	-3.22292	0.909667	-2.24913	-2.51877	-1.77029	2.65897	0.0726588	0.713522	0.099463	0.286468	0.866838	0.0161681	0.546329	0.0419455	0.133839	0.902715	0.0653248	-3.86295	-2.45464	0.269636	-4.13259	0.973793	-3.42843	-0.0558202	0.00708847	-0.0905193
ENSRNOG00000046871	LOC681367	9	protein_coding	hypothetical protein LOC681367 [Source:RGD Symbol;Acc:1596723]	3	-0.186067	-0.483803	0.262068	0.405355	-0.167603	-0.10469	0.0713029	-0.11087	-0.08657	0.247181	0.00468277	0.00674885	0.247701	0.231033	-0.105054	0.421697	-0.368768	0.141791	-0.28878	-0.219547	0.040018	0.348172	-0.360355	0.815362	0.458417	0.802365	0.911997	0.747035	2.54473	0.0815131	0.713522	0.330941	0.0902105	0.539589	0.0545057	0.941781	0.0169864	0.0795542	0.868112	0.0429778	0.247313	0.440583	-0.109632	0.356946	-0.0129975	0.45358	0.00712635	-0.00109295	0.0107709
ENSRNOG00000046874	Snx9	1	protein_coding	sorting nexin 9 [Source:RGD Symbol;Acc:1584466]	7	-0.43883	0.0835552	-0.546194	-0.197541	0.537631	0.483414	-0.502036	0.610955	0.0662548	0.377752	0.0895012	-0.708986	0.141052	0.0961812	0.225908	0.34983	-0.176463	0.318259	-0.2193	-0.183238	0.123626	0.191352	-0.208238	3.09158	2.96893	3.29067	2.97518	3.08159	3.75079	0.0252922	0.70181	0.00977915	0.199264	0.00868337	0.27571	0.0831088	0.955073	0.0514385	0.141445	0.286535	0.438137	0.205343	0.315485	0.122652	0.199088	0.00625485	0.0051889	0.00817029	0.00219833
ENSRNOG00000046889	Dbi	13	protein_coding	diazepam binding inhibitor, acyl-CoA binding protein [Source:RGD Symbol;Acc:2490]	2	0.352375	-0.251928	0.416225	0.2985	-0.377374	-0.177053	0.0910137	-0.10771	0.013893	0.113815	-0.0979835	0.0928342	0.163235	-0.510109	-0.403776	0.146152	-0.258684	-0.3186	-0.108045	-0.183749	-0.0630288	0.0893762	-0.0764818	5.90621	5.92165	5.84937	5.98136	5.91464	0.824663	0.493961	0.816413	0.229977	0.981046	0.132174	0.856638	0.507976	0.48701	0.014526	0.0724402	0.0813457	-0.14743	0.00287056	-0.131989	-0.0154403	-0.0568393	0.0597099	-0.00422078	-0.00558819	-0.00378306
ENSRNOG00000046922	Phactr4	5	protein_coding	phosphatase and actin regulator 4 [Source:RGD Symbol;Acc:1592823]	4	0.00409978	0.422172	-0.706455	-0.380659	0.638366	0.691367	-0.340051	0.516154	0.0653702	-0.0729815	0.177118	-0.295951	0.156866	-0.00671896	0.541258	-0.0457468	0.0789572	0.0625245	-0.510293	-0.0966878	-0.0320532	0.109659	-0.372394	2.0382	2.125	2.30111	1.88248	2.08669	2.70379	0.0694702	0.710083	0.132148	0.924398	0.0105813	0.569042	0.0936227	0.120262	0.47039	0.23875	0.648058	0.331828	0.0203835	0.41863	-0.0868017	0.262907	-0.242524	0.00259072	0.0085254	-0.00152109
ENSRNOG00000046944		1	processed_pseudogene		2	0.0548732	0.0548735	0.255592	0.0851157	-0.132868	-0.14813	0.121577	-0.444149	0.105476	-0.467654	-0.144323	0.320363	-0.458042	0.0463728	0.0306396	-0.381166	0.310872	-0.52148	0.318696	0.166677	0.0324793	-0.464891	0.313721	2.51069	2.30035	1.70449	2.16837	2.17098	3.64237	0.027987	0.70181	0.48584	0.0153713	0.0799495	0.414475	0.00417201	0.607025	0.367505	0.475803	0.626884	-0.253538	-0.938174	-0.463883	0.210345	-0.806201	-0.131973	-0.00567492	-0.0082785	0.00228862
ENSRNOG00000046947	Ak5	2	protein_coding	adenylate kinase 5 [Source:RGD Symbol;Acc:1590818]	6	0.120063	-0.12056	0.454427	0.240911	-0.543715	-0.394195	0.901821	-0.723585	-0.479126	-0.761957	-0.252774	0.79671	-0.267287	0.14056	0.101427	-0.273821	0.449699	-0.34356	0.22246	0.73452	0.337443	-0.329585	0.17096	7.6634	7.531	7.14995	7.493	7.45934	2.41022	0.0934307	0.713522	0.462603	0.0628984	0.0989031	0.513238	0.0170275	0.850494	0.638476	0.0457316	0.250168	-0.210643	-0.551455	-0.343047	0.132403	-0.513452	-0.0380026	-0.00221224	-0.010804	0.00771347
ENSRNOG00000046955	Cbx6	7	protein_coding	chromobox 6 [Source:RGD Symbol;Acc:1307314]	6	-0.198629	-0.554882	0.584519	0.635437	-0.566078	-0.427794	0.747274	-0.624479	-0.489355	-0.475457	-0.179848	0.632321	-0.0975904	0.348484	0.119353	-0.0615763	0.27986	-0.155117	0.390648	0.501895	0.517022	-0.394004	0.266595	7.628	7.52487	7.46153	7.53287	7.53682	3.45306	0.0334607	0.70181	0.671068	0.0429782	0.18561	0.0607589	0.00417566	0.879721	0.728028	0.676313	0.0759784	0.0317945	-0.158472	-0.0713352	0.10313	-0.166468	0.00799661	0.000452268	-0.000942105	0.00266447
ENSRNOG00000046973	Tmco3	16	protein_coding	transmembrane and coiled-coil domains 3 [Source:RGD Symbol;Acc:1306586]	4	-0.266451	0.279597	-0.471652	-0.405005	0.451734	0.306144	-0.367304	0.294388	0.160076	0.237066	0.328789	-0.475988	-0.0117133	-0.0349532	0.168717	0.100722	-0.0184692	0.113901	-0.153439	-0.105429	-0.057116	0.1678	-0.32696	-1.59603	-2.56382	0.497106	-1.96826	-1.40775	3.22384	0.0416739	0.70181	0.0300198	0.0830578	0.0277945	0.36568	0.0580543	0.575576	0.0587217	0.258378	0.222947	3.43316	2.68869	2.46537	0.967785	2.09314	0.595554	0.0470386	0.0518064	0.0300261
ENSRNOG00000046984	St6galnac6	3	protein_coding	ST6 N-acetylgalactosaminide alpha-2,6-sialyltransferase 6 [Source:RGD Symbol;Acc:1303196]	2	0.0412682	-0.490818	0.798655	0.411574	-0.67382	-0.776161	0.483595	-0.637305	0.0324205	-0.0885437	-0.115563	0.553023	-0.0440878	-0.0198883	-0.390979	0.0716021	-0.0286944	-0.254249	0.532714	0.0503445	-0.054036	-0.0816765	0.143554	5.97172	5.87141	5.77708	5.98073	5.90023	3.47493	0.0327734	0.70181	0.32582	0.415655	0.0102919	0.181445	0.0136331	0.146763	0.408653	0.207105	0.558805	-0.103337	-0.0853136	-0.203648	0.10031	-0.194636	0.109322	-0.00148812	-0.00441607	0.00105915
ENSRNOG00000046996	Pea15	13	protein_coding	proliferation and apoptosis adaptor protein 15 [Source:RGD Symbol;Acc:1306055]	11	0.192805	-0.255035	0.671206	0.304898	-0.654298	-0.673206	0.784395	-0.769628	-0.150951	-0.615578	-0.301638	0.91482	-0.120565	0.0607008	-0.113981	-0.254896	0.293682	-0.376843	0.439724	0.443158	0.0614362	-0.27558	0.191959	8.40199	8.36726	8.23185	8.3921	8.3483	2.87921	0.0583532	0.70181	0.190999	0.132535	0.02327	0.60299	0.0167213	0.709497	0.309301	0.132481	0.403245	-0.125519	-0.145302	-0.16025	0.0347301	-0.170141	0.0248389	-0.0016057	-0.00449129	0.0013306
ENSRNOG00000047089	Alkbh7	9	protein_coding	alkB homolog 7 [Source:RGD Symbol;Acc:1598126]	2	-0.132848	-0.782787	0.857961	0.730018	-0.800915	-0.678541	0.659048	-0.581662	-0.316029	-0.0897098	-0.365346	0.489023	0.13471	0.0482434	-0.260037	0.287395	-0.13217	-0.16523	0.293702	0.145018	0.291489	-0.143808	0.27434	3.40977	3.17603	3.07956	3.29514	3.24012	4.61199	0.0116274	0.70181	0.893016	0.127861	0.0321913	0.0212697	0.00198181	0.22007	0.85496	0.304641	0.185243	0.0181647	-0.211097	-0.215577	0.233742	-0.330208	0.119111	-0.000451692	-0.00437651	0.00385707
ENSRNOG00000047102	Popdc3	20	protein_coding	popeye domain containing 3 [Source:RGD Symbol;Acc:1590760]	1	0.348641	0.940088	-0.656128	-0.668255	0.678721	0.473089	-0.453744	0.325994	0.248252	-0.308058	0.175178	-0.0805936	-0.503163	-0.104148	0.349492	-0.736599	0.510494	-0.151937	-0.034273	0.0690049	-0.299999	-0.131799	0.000689047	0.426269	1.87725	1.47174	0.977639	1.18823	2.92195	0.0559426	0.70181	0.205368	0.844225	0.351054	0.010361	0.0559732	0.0965904	0.409465	0.772927	0.168452	-0.956884	0.145856	0.494101	-1.45098	1.04547	-0.899615	-0.0103171	0.00545619	-0.0240689
ENSRNOG00000047115	Cox16	6	protein_coding	cytochrome c oxidase assembly factor COX16 [Source:RGD Symbol;Acc:2311610]	9	-0.239366	-0.074566	-0.381187	0.0325881	0.293813	0.504743	-0.402796	0.508052	-0.00282937	0.492915	0.00766786	-0.723911	0.290438	-0.0939243	-0.0575795	0.501858	-0.384897	0.28921	-0.388956	-0.261467	0.14541	0.171033	-0.0808859	2.96509	3.02551	3.17625	2.92814	3.02375	2.48067	0.0869741	0.713522	0.189689	0.420892	0.0189371	0.544249	0.0423686	0.331626	0.436111	0.170044	0.312723	0.187683	0.113787	0.24811	-0.0604271	0.211162	-0.0973754	0.00180524	0.00641028	-0.00212055
ENSRNOG00000047143	Fkbp1b	6	protein_coding	FKBP prolyl isomerase 1B [Source:RGD Symbol;Acc:61835]	11	0.15655	-0.0524282	0.419553	0.209382	-0.40091	-0.388033	0.638515	-0.634938	-0.133655	-0.78933	-0.227056	0.883586	-0.303979	0.256126	0.112618	-0.44053	0.492339	-0.350931	0.410692	0.504427	0.0907016	-0.384974	0.285765	4.2921	4.18348	3.78153	4.08483	4.08548	2.96018	0.0538769	0.70181	0.453586	0.0257899	0.10669	0.553342	0.00962612	0.590068	0.637559	0.281091	0.123558	-0.19468	-0.609225	-0.3033	0.10862	-0.510573	-0.0986525	-0.00206383	-0.00793303	0.00633109
ENSRNOG00000047179	Aplp2	8	protein_coding	amyloid beta precursor like protein 2 [Source:RGD Symbol;Acc:2128]	4	-0.0712139	0.504888	-0.641488	-0.427761	0.695378	0.537551	-0.270955	0.27349	0.0656502	-0.249287	-0.0999803	-0.132468	-0.252266	0.132615	0.541338	-0.327585	0.297725	-0.183779	-0.18488	0.0379985	-0.0331742	0.023414	-0.227004	8.43819	8.48147	8.53492	8.39214	8.46168	2.09636	0.129014	0.713522	0.249541	0.930668	0.0251299	0.474667	0.118038	0.147318	0.148929	0.0516677	0.827932	0.0994945	0.00740638	0.142772	-0.043278	0.0967284	-0.0893221	0.00196103	0.00534233	-0.000290353
ENSRNOG00000047198	Tatdn1	7	protein_coding	TatD DNase domain containing 1 [Source:RGD Symbol;Acc:1585145]	3	-0.274041	-0.34065	0.319032	0.327723	-0.453714	-0.113792	0.236574	-0.247848	-0.21915	0.0258021	-0.163684	-0.0657229	-0.00371142	-0.166376	-0.0685042	0.332663	-0.00828504	-0.0156028	0.0217697	0.175112	0.277893	-0.137908	0.184011	2.8833	2.72634	2.76066	2.7555	2.78145	1.96621	0.147728	0.716947	0.116127	0.356019	0.942058	0.0354377	0.094012	0.681627	0.530355	0.794709	0.173848	0.162114	-0.0934887	0.00515623	0.156958	-0.122645	0.0291566	0.00101524	-0.000752398	0.00309731
ENSRNOG00000047225	Tma7	8	protein_coding	translation machinery associated 7 homolog [Source:RGD Symbol;Acc:1584795]	22	-0.264769	-0.0636179	-0.0774639	0.186408	0.130754	0.0950361	0.168131	-0.016236	-0.223244	-0.281337	0.0400878	0.0731228	-0.170948	0.409208	0.289836	-0.164385	0.322829	-0.0560198	0.263005	0.296143	0.380789	-0.422388	0.396241	0.19503	0.912565	-0.950516	-1.10629	-0.237303	2.33812	0.100568	0.713522	0.659324	0.0194263	0.86249	0.428102	0.210674	0.0330426	0.3557	0.329075	0.575242	-0.561758	-3.1644	0.155777	-0.717535	-1.14555	-2.01886	-0.0192016	0.00949818	-0.019439
ENSRNOG00000047236		2	protein_coding		1	0.370245	0.545331	-0.181252	-0.516198	0.209144	-0.0158136	-0.267091	0.00820613	0.304747	0.0606363	0.118625	-0.117591	-0.185582	-0.504023	-0.247792	-0.365795	0.0163359	-0.326065	-0.0453309	-0.177043	-0.458635	0.0280032	-0.131387	1.96722	2.35512	2.20106	2.24471	2.19203	3.25914	0.0402793	0.70181	0.0258441	0.501982	0.736093	0.00599866	0.0807776	0.397137	0.0659448	0.454194	0.0350129	-0.431545	0.123431	-0.0436477	-0.387897	0.23384	-0.110409	-0.00560385	-0.00388989	-0.00843993
ENSRNOG00000047244	Nup214	3	protein_coding	nucleoporin 214 [Source:RGD Symbol;Acc:1304977]	1	0.0229832	0.694026	-0.631982	-0.46196	0.632744	0.501496	-0.210816	0.19737	-0.0223816	-0.438587	-0.0108641	-0.054925	-0.407769	0.188424	0.691664	-0.643503	0.585223	-0.119946	-0.0450341	0.269316	0.0542156	-0.277274	0.0655835	1.66078	1.84347	1.82092	1.32528	1.66261	2.69532	0.0700612	0.712719	0.294052	0.231705	0.0247231	0.38452	0.445009	0.0194673	0.537879	0.197202	0.887577	0.312957	-0.358053	0.495641	-0.182684	0.160136	-0.518189	0.00303531	0.0122332	-0.000638647
ENSRNOG00000047276		20	protein_coding	M2 pyruvate kinase-like [Source:NCBI gene;Acc:100362738]	1	0.362198	0.472543	-0.388936	-0.45936	0.507252	0.242851	-0.532149	0.313514	0.485652	0.136185	0.316619	-0.25491	0.0586062	-0.229901	0.0254813	-0.201498	-0.0473888	-0.174259	-0.169594	-0.341883	-0.346022	0.0280115	-0.154535	5.49675	5.83134	5.6945	5.75014	5.69318	2.02509	0.138932	0.714352	0.063883	0.566358	0.698069	0.0271466	0.176167	0.572055	0.0786064	0.415016	0.025971	-0.39023	0.11655	-0.0556417	-0.334588	0.197749	-0.0811982	-0.00560147	-0.00478738	-0.00773703
ENSRNOG00000047280	Cttn	1	protein_coding	cortactin [Source:RGD Symbol;Acc:619839]	4	-0.0870996	0.236605	-0.269624	-0.235059	0.332028	0.326746	-0.308749	0.167594	0.242315	0.0555758	-0.253543	-0.282833	-0.28752	-0.303476	0.266822	-0.134182	0.127999	-0.284529	-0.0636465	-0.0833084	0.0282606	0.0180546	0.0126074	0.710183	1.53447	1.3262	0.0282141	0.899767	1.55556	0.227681	0.734635	0.66733	0.421633	0.105239	0.295149	0.431509	0.0626366	0.913662	0.0392653	0.145455	0.47369	-0.890248	1.29798	-0.824291	0.616012	-1.50626	-0.0018872	0.0505502	-0.0335771
ENSRNOG00000047281	LOC108348065	X	protein_coding	histone deacetylase 6 [Source:RGD Symbol;Acc:11442569]	1	0.26664	0.339165	-0.182171	-0.260976	0.16886	0.0476821	-0.265939	0.339102	0.175535	0.21101	0.254409	-0.0869459	-0.0918587	-0.317749	-0.116759	-0.252766	0.0918025	0.100704	0.0903106	-0.0589202	-0.15618	0.265586	-0.0921692	-1.73263	-0.0755561	-0.232212	0.528241	-0.378039	1.65997	0.203841	0.727684	0.118888	0.171886	0.478235	0.130001	0.168455	0.572595	0.124077	0.359869	0.0382395	-2.41753	2.10422	-0.760453	-1.65707	1.50042	0.603798	-0.0360271	-0.0352498	-0.0563496
ENSRNOG00000047296		10	protein_coding	bromodomain PHD finger transcription factor [Source:NCBI gene;Acc:303617]	5	-0.252252	0.154422	-0.457619	-0.058475	0.289633	0.614021	0.0771243	0.125168	-0.474755	-0.29627	-0.207943	-0.0648435	-0.221517	0.291052	0.634256	-0.189735	0.327687	0.130023	-0.27161	0.361564	0.395666	0.0349247	-0.147202	6.47049	6.43164	6.48891	6.24188	6.40823	1.99331	0.14361	0.715587	0.0887047	0.297575	0.0404454	0.735612	0.872663	0.108717	0.25445	0.226907	0.266019	0.285872	-0.171341	0.247027	0.0388458	0.01842	-0.189761	0.00296178	0.00646352	0.00204344
ENSRNOG00000047302		14	protein_coding		5	-0.12915	0.315909	-0.608672	-0.219005	0.484778	0.716807	-0.418887	0.428595	0.0429056	-0.0401169	0.130955	-0.436318	-0.146315	0.129989	0.301448	-0.074049	0.174452	0.156373	-0.0686779	0.0317655	0.172339	-0.228132	0.201718	0.18409	0.393791	0.411411	-0.121069	0.217056	3.20801	0.0423159	0.70181	0.255833	0.309994	0.0123289	0.295408	0.257696	0.0150989	0.747083	0.0921173	0.297142	0.322779	-0.287538	0.53248	-0.209701	0.227321	-0.514859	0.00155214	0.0146757	-0.00565601
ENSRNOG00000047314	Tk1	10	protein_coding	thymidine kinase 1 [Source:RGD Symbol;Acc:621014]	2	0.362431	-0.049106	0.407956	-0.0302368	-0.26864	-0.560651	0.0408031	-0.296282	0.261616	-0.0369807	-0.0784243	0.209093	0.0371999	-0.112718	-0.423509	0.0122537	-0.0938909	-0.27461	0.423848	-0.105212	-0.24053	-0.210541	0.239915	1.70319	1.73674	1.52553	1.75735	1.6807	1.76942	0.1816	0.722732	0.109164	0.33409	0.0510619	0.768263	0.128236	0.856312	0.00548219	0.00855066	0.29905	-0.265366	-0.157047	-0.231813	-0.0335526	-0.177654	0.0206066	-0.00661815	-0.0102822	-0.00366334
ENSRNOG00000047374		3	protein_coding	GNAS complex locus [Source:NCBI gene;Acc:24896]	8	0.356065	0.163851	0.142479	-0.20569	0.0992103	-0.422788	-0.239938	0.029471	0.531335	0.0146502	0.315705	0.194309	0.0846872	-0.212673	-0.275935	-0.229162	-0.0380405	-0.328669	0.280071	-0.412952	-0.494096	-0.251116	0.237273	8.43992	8.50284	8.34286	8.53506	8.45517	1.86139	0.16486	0.721076	0.0515437	0.606438	0.0391015	0.480713	0.280348	0.716905	0.0704176	0.104273	0.397409	-0.255121	-0.0648379	-0.1922	-0.0629205	-0.0970588	0.0322209	-0.00353406	-0.00678621	-0.00115757
ENSRNOG00000047387	Lnpep	1	protein_coding	leucyl and cystinyl aminopeptidase [Source:RGD Symbol;Acc:621752]	0	-0.30846	-0.118504	-0.170386	0.0811497	0.202608	0.267759	-0.120659	0.0974498	0.101741	0.202249	0.112923	-0.259929	-0.0192595	0.368791	0.0986585	0.153699	-0.158713	0.221008	-0.132304	-0.105087	0.132903	0.0365417	0.0845697	-0.77667	-0.712812	0.0922881	-1.28099	-0.669545	1.62042	0.212555	0.731814	0.156028	0.739157	0.0402298	0.920276	0.181931	0.377344	0.0641465	0.00774542	0.749648	1.30942	0.300784	1.37327	-0.0638581	0.868958	-0.568174	0.0256125	0.0678882	-0.00390615
ENSRNOG00000047450	Lmo3	4	protein_coding	LIM domain only 3 [Source:RGD Symbol;Acc:1561357]	2	0.0906035	-0.669803	0.866203	0.64605	-0.876365	-0.720997	0.651656	-0.56166	-0.127524	-0.0810574	-0.158232	0.592876	0.289098	-0.138901	-0.429104	0.251283	-0.157778	-0.116108	0.284592	0.0724325	0.0511739	-0.088972	0.172224	5.75404	5.61961	5.37529	5.82556	5.64363	2.04126	0.136613	0.713522	0.266937	0.53967	0.0313763	0.500224	0.066206	0.304978	0.413224	0.219358	0.450117	-0.315841	-0.172805	-0.45027	0.134429	-0.378751	0.205947	-0.00370427	-0.0112896	0.00256457
ENSRNOG00000047491		X	protein_coding		2	0.0390708	-0.434725	0.65441	0.428206	-0.643799	-0.594777	0.272018	-0.308017	-0.0674808	0.113927	-0.137862	0.121234	0.158809	-0.280924	-0.512382	0.302841	-0.194118	-0.074281	0.197579	0.00560133	0.0361531	-0.176533	0.309838	6.08036	5.98906	5.8496	6.04475	5.99094	2.82672	0.0614655	0.70637	0.398501	0.160586	0.0319031	0.295928	0.0127709	0.520563	0.222872	0.0625618	0.247653	-0.103849	-0.175066	-0.195147	0.0912979	-0.230755	0.0556894	-0.00247667	-0.00724839	0.00192908
ENSRNOG00000047516	Map3k7	9	protein_coding	mitogen activated protein kinase kinase kinase 7 [Source:RGD Symbol;Acc:1309438]	5	-0.403573	0.0870323	-0.372542	-0.0914027	0.308626	0.356166	-0.0763549	0.220922	-0.177545	-0.0364969	-0.138552	-0.260528	-0.11265	0.0829298	0.437295	-0.00811504	0.148485	0.111766	-0.062404	0.192515	0.338931	-0.00702526	-0.101585	-0.619563	-0.990414	0.728048	-1.90536	-0.696821	3.30572	0.0385153	0.70181	0.0201829	0.722256	0.00514239	0.666781	0.126789	0.293133	0.0511326	0.0117056	0.674621	3.00426	0.432668	2.63341	0.370851	1.34761	-0.914944	0.0394094	0.0815097	0.0107942
ENSRNOG00000047531		10	protein_coding	coiled-coil domain containing 57 [Source:MGI Symbol;Acc:MGI:1918526]	15	-0.505193	-0.68259	0.304814	0.4322	-0.351218	-0.265716	0.187428	0.0771182	-0.214499	0.443138	-0.0464908	-0.210261	0.404708	0.212598	-0.114768	0.767209	-0.424721	0.491983	0.0038512	-0.0804266	0.303062	0.176509	0.0836392	3.75642	3.52974	3.6664	3.70208	3.66366	1.90305	0.157816	0.719239	0.186281	0.562701	0.72209	0.031848	0.373163	0.0955703	0.334972	0.85099	0.104885	0.191002	0.0823206	-0.0356829	0.226685	-0.0900236	0.172344	0.00218312	-0.000817723	0.00402991
ENSRNOG00000047545	Adra2a	1	protein_coding	adrenoceptor alpha 2A [Source:RGD Symbol;Acc:2056]	6	-0.114908	-0.533085	0.646494	0.468309	-0.689774	-0.58512	0.904711	-0.71803	-0.429694	-0.453674	-0.136419	0.7291	0.0460939	0.386652	-0.0156529	0.0600341	0.103223	-0.0446783	0.233858	0.48722	0.322973	-0.206534	0.119604	4.53276	3.97956	3.76408	4.25791	4.13358	3.22985	0.0414329	0.70181	0.874582	0.200579	0.0733737	0.0467586	0.00774137	0.301031	0.662462	0.3415	0.0241695	0.0593728	-0.490332	-0.493837	0.55321	-0.768689	0.278357	0.00282221	-0.0101462	0.0161005
ENSRNOG00000047574	Nrxn3	6	protein_coding	neurexin 3 [Source:RGD Symbol;Acc:620212]	4	-0.00387745	0.355359	-0.409884	-0.140223	0.470354	0.377329	-0.506737	0.412916	0.0271783	0.175939	0.0409503	-0.526996	-0.116378	-0.39712	0.183479	-0.0901287	0.138668	-0.244946	-0.139392	-0.181561	0.0612847	-0.179125	0.0934974	6.4538	6.55061	6.57961	6.34908	6.48328	3.11624	0.0462528	0.70181	0.270079	0.528476	0.0113449	0.2591	0.146327	0.0245217	0.973234	0.326299	0.255876	0.133717	-0.0757176	0.230531	-0.0968135	0.125813	-0.201531	6.87957e-05	0.00396533	-0.00219053
ENSRNOG00000047739	Npff	7	protein_coding	neuropeptide FF-amide peptide precursor [Source:RGD Symbol;Acc:62033]	3	-0.579622	-0.571695	0.168202	0.498024	-0.177148	-0.0555237	0.126742	0.000649895	-0.387752	0.246391	-0.127049	-0.142082	0.263509	0.180619	0.1955	0.41982	-0.209841	0.255819	-0.103104	-0.116351	0.308103	-0.00862	-0.02	0.0460388	-0.305454	0.0297047	-0.264064	-0.123444	1.98649	0.144634	0.715587	0.0234871	0.925666	0.131636	0.0742472	0.931453	0.827535	0.0202026	0.124792	0.105815	0.645262	0.0250559	0.293769	0.351493	-0.0163341	0.04139	0.00956504	0.0118805	0.00891073
ENSRNOG00000047741	E2f2	5	protein_coding	E2F transcription factor 2 [Source:RGD Symbol;Acc:1593939]	4	0.0918929	0.334996	-0.551288	-0.295912	0.577335	0.549871	-0.568579	0.488191	0.179324	0.256495	0.0916025	-0.448373	-0.0860385	0.0458388	0.216045	-0.0324609	-0.0579594	0.175371	-0.176807	-0.291515	-0.0802773	0.137581	-0.0474286	0.800135	1.14663	1.21938	0.975968	1.03553	2.95681	0.054056	0.70181	0.640398	0.265478	0.127727	0.0344389	0.0122312	0.27925	0.930847	0.119174	0.0250623	-0.103083	0.248582	0.243412	-0.346495	0.419245	-0.170663	-0.000324862	0.00996859	-0.00960561
ENSRNOG00000047756	Mef2a	1	protein_coding	myocyte enhancer factor 2a [Source:RGD Symbol;Acc:1359360]	1	0.228913	0.817589	-0.78129	-0.539468	0.757367	0.728282	-0.449128	0.380647	0.106703	-0.257626	0.158084	-0.208269	-0.425546	0.0288204	0.441992	-0.621147	0.462336	-0.100829	-0.169401	0.147771	-0.0365397	-0.00955291	-0.144569	5.6196	5.92496	5.94546	5.71373	5.80094	2.71616	0.0686168	0.710083	0.708001	0.560665	0.105113	0.0363835	0.0264871	0.137718	0.988405	0.31702	0.263884	-0.0736286	0.114639	0.231732	-0.305361	0.325866	-0.211227	4.79614e-05	0.00543507	-0.00466984
ENSRNOG00000047783	Tmem200a	1	protein_coding	transmembrane protein 200A [Source:RGD Symbol;Acc:1564024]	6	0.0302268	-0.485726	0.656612	0.586044	-0.77908	-0.432443	0.888967	-0.701546	-0.545766	-0.535959	-0.251854	0.742646	0.0174244	0.170608	-0.12073	0.00240582	0.151415	-0.142295	0.120695	0.544011	0.343117	-0.18128	0.0815774	4.01992	3.73869	3.5853	3.94987	3.82344	2.60608	0.0766239	0.713522	0.738096	0.373721	0.0476743	0.120112	0.0203001	0.237647	0.771108	0.12719	0.0340933	-0.0833474	-0.223436	-0.364578	0.28123	-0.434622	0.211186	0.00121	-0.00969675	0.010863
ENSRNOG00000047790	B9d1	10	protein_coding	B9 domain containing 1 [Source:RGD Symbol;Acc:1305522]	1	0.191674	0.231818	-0.213064	-0.262581	0.184371	0.210485	-0.335106	0.308551	0.187522	0.205699	0.0135663	-0.27549	0.0276124	-0.140185	-0.0584638	0.156632	-0.129826	0.203307	-0.305536	-0.161399	-0.235949	0.355278	-0.264962	-3.00085	-3.60737	-1.11816	-1.16461	-2.22275	2.09067	0.129778	0.713522	0.714238	0.0221649	0.970573	0.630884	0.144407	0.0622271	0.899771	0.363035	0.669748	0.652974	4.32545	0.0464461	0.606528	1.88269	2.44277	0.00365296	-0.0474222	0.00970276
ENSRNOG00000047816	Ccs	1	protein_coding	copper chaperone for superoxide dismutase [Source:RGD Symbol;Acc:620403]	12	0.39819	-0.122035	0.16187	-0.0281718	-0.111307	-0.118065	-0.225751	0.197067	0.454463	0.228898	-0.0796455	-0.0240382	0.42646	-0.369173	-0.331733	0.269002	-0.383502	-0.051102	-0.0640946	-0.491639	-0.413261	0.106326	0.0221833	3.73833	3.84215	3.73725	3.83156	3.78732	1.0099	0.406635	0.789111	0.0962571	0.919461	0.254863	0.211402	0.989458	0.896745	0.0360687	0.341845	0.0261281	-0.198123	-0.0116721	-0.0943039	-0.103819	-0.00107838	-0.0105937	-0.00355217	-0.00326857	-0.00411851
ENSRNOG00000047864	RT1-DMa	20	protein_coding	class II histocompatibility antigen, M alpha chain [Source:RGD Symbol;Acc:11505944]	2	-0.477266	-0.238913	0.256073	0.0958961	-0.203465	-0.393549	0.247266	-0.296529	-0.0287143	-0.0313501	-0.290492	0.116432	-0.170444	0.257168	0.203144	0.188997	0.10869	0.0821002	0.366209	0.132115	0.100268	-0.112831	0.181762	-0.131104	-2.20806	-1.31288	-2.22873	-1.47019	3.34969	0.0369262	0.70181	0.0110633	0.277848	0.243431	0.012432	0.136113	0.97868	0.141547	0.239571	0.160189	2.99281	-1.20244	0.915848	2.07696	-1.18177	-0.020662	0.0272299	0.0352729	0.0335426
ENSRNOG00000047867	Klhdc8b	8	protein_coding	kelch domain containing 8B [Source:RGD Symbol;Acc:1359445]	15	-0.32992	-0.726762	0.312669	0.610841	-0.375191	0.0342222	0.0719528	0.0718429	-0.178285	0.462315	-0.0685865	-0.271256	0.485992	0.0203849	-0.228872	0.832818	-0.586828	0.333026	-0.37185	-0.279517	0.182263	0.326497	-0.219698	4.52496	3.94584	4.5174	4.43244	4.35516	2.24406	0.110756	0.713522	0.0849661	0.206841	0.747457	0.0365968	0.977101	0.0749401	0.143121	0.709474	0.173918	0.664083	0.479038	0.0849577	0.579125	-0.00756477	0.486603	0.00876375	0.00372503	0.0100365
ENSRNOG00000047884		1	protein_coding		5	-0.100149	0.431946	-0.708481	-0.413076	0.625851	0.665301	-0.447408	0.506137	0.173241	0.259369	0.246195	-0.476082	-0.119419	0.123906	0.262559	-0.105623	0.0284225	0.28962	-0.18885	-0.0439322	0.0574607	0.309168	-0.182179	1.25687	1.4784	1.69402	1.26027	1.42239	2.4483	0.0898798	0.713522	0.434468	0.420072	0.0310321	0.25233	0.0298615	0.259486	0.709832	0.100958	0.0621004	0.212212	0.219023	0.433741	-0.221529	0.437147	-0.218123	0.00166208	0.0134535	-0.00823789
ENSRNOG00000047957		13	protein_coding	TNF receptor-associated factor 5 [Source:MGI Symbol;Acc:MGI:107548]	13	-0.0985446	-0.130506	0.0822837	0.137004	-0.0705395	-0.0781506	0.234498	-0.0948068	-0.0713556	-0.273934	0.138935	0.331904	0.0703412	0.5444	0.24286	-0.00403834	0.129165	0.31012	0.0116189	0.161028	0.0111153	-0.0815304	0.0119835	0.225433	-0.155642	-0.103729	0.0657057	0.00794197	1.85421	0.166107	0.721164	0.41382	0.675493	0.355862	0.045215	0.0802948	0.230842	0.264152	0.580042	0.052868	0.21164	-0.107815	-0.169435	0.381075	-0.329163	0.221348	0.00455959	-0.00355887	0.0117805
ENSRNOG00000047967	Arhgef19	5	protein_coding	Rho guanine nucleotide exchange factor 19 [Source:RGD Symbol;Acc:1304766]	8	0.278981	0.432896	-0.398917	-0.612968	0.516655	0.133212	-0.56551	0.476513	0.777825	0.311051	0.251551	-0.19189	0.122947	-0.236777	-0.0867742	-0.0803812	-0.185776	0.0304027	-0.0337421	-0.509393	-0.595495	0.358121	-0.232994	1.77669	2.09343	2.15094	2.05613	2.0193	2.10598	0.127733	0.713522	0.343332	0.155491	0.564499	0.0632386	0.0304963	0.820075	0.338672	0.62218	0.0146245	-0.221937	0.336941	0.0948109	-0.316748	0.37425	-0.0373091	-0.00358218	0.0029091	-0.0111636
ENSRNOG00000047970	Lyrm4	17	protein_coding	LYR motif containing 4 [Source:RGD Symbol;Acc:7672286]	2	0.169169	-0.352558	0.708642	0.451266	-0.692817	-0.55876	0.589876	-0.634229	-0.121474	-0.489758	-0.174698	0.658013	-0.0590438	0.0425544	-0.260573	-0.067191	0.10725	-0.275217	0.251605	0.242318	0.0177716	-0.440182	0.353332	2.80108	2.74908	2.58278	2.74161	2.71864	3.23749	0.0411285	0.70181	0.31919	0.0422719	0.0432385	0.490327	0.00737925	0.920681	0.339454	0.0782923	0.26162	-0.106825	-0.225765	-0.158828	0.0520021	-0.218297	-0.00746753	-0.00173007	-0.00550185	0.00241384
ENSRNOG00000047984	Mrps22	8	protein_coding	mitochondrial ribosomal protein S22 [Source:RGD Symbol;Acc:1585674]	1	0.442078	0.367587	-0.152786	-0.242721	0.165965	0.181105	-0.207642	0.0815545	0.0526791	-0.062891	0.130211	-0.0905289	-0.0522855	-0.280144	-0.173658	-0.328999	-0.0402115	-0.28984	-0.304782	-0.160323	-0.262072	-0.102932	-0.0223909	3.8603	3.97735	3.91292	3.91956	3.91753	1.55282	0.228345	0.734635	0.121429	0.946926	0.903897	0.0421684	0.343162	0.298807	0.146077	0.659504	0.167227	-0.123677	-0.00517288	-0.00663519	-0.117041	0.0526167	-0.0577896	-0.00175203	-0.000949988	-0.00251419
ENSRNOG00000047988	Bola2	1	protein_coding	bolA family member 2 [Source:RGD Symbol;Acc:1565363]	2	0.28933	-0.326792	0.712469	0.258874	-0.578803	-0.684674	0.359679	-0.535643	0.195534	-0.126544	0.0055546	0.500035	0.0368984	-0.198522	-0.503703	0.0074577	-0.0988868	-0.441667	0.31126	-0.078386	-0.19416	-0.181515	0.238637	4.57875	4.45958	4.28654	4.55179	4.46917	3.61712	0.0286578	0.70181	0.303777	0.163401	0.0128326	0.237277	0.00683061	0.357442	0.0857457	0.0223652	0.854172	-0.146082	-0.199988	-0.265249	0.119168	-0.292202	0.0922146	-0.00410369	-0.00919566	0.00050979
ENSRNOG00000048073	Rpl39	20	protein_coding	60S ribosomal protein L39 [Source:RGD Symbol;Acc:9258222]	2	0.128878	-0.383433	0.632809	0.26596	-0.61579	-0.570528	0.522397	-0.565307	0.0170092	-0.178859	-0.140519	0.490411	0.100392	-0.0182639	-0.261449	0.219151	-0.140702	-0.108542	0.107221	0.0826522	-0.0831598	-0.103701	0.0427436	1.92528	1.63548	1.03341	1.89314	1.62183	2.54762	0.0812753	0.713522	0.282547	0.233176	0.0279852	0.436805	0.0231511	0.488732	0.447221	0.229682	0.413223	-0.56993	-0.634221	-0.85973	0.2898	-0.891875	0.257655	-0.00659305	-0.019636	0.0065993
ENSRNOG00000048088	Mest	4	protein_coding	mesoderm specific transcript [Source:RGD Symbol;Acc:1594589]	15	-0.316425	-0.276945	-0.174161	0.236969	0.0101194	0.440381	-0.116035	0.255623	-0.324547	0.251965	-0.0360691	-0.522566	0.226576	0.142609	-0.0493576	0.57511	-0.346343	0.384018	-0.487427	-0.0101022	0.319418	0.0957094	-0.0721848	3.65665	3.49011	3.76037	3.55531	3.61561	0.833529	0.48942	0.815429	0.165489	0.521325	0.275107	0.373265	0.57717	0.725446	0.148223	0.693055	0.0223388	0.371601	0.168907	0.205061	0.166539	0.103714	0.0651926	0.00563419	0.00320916	0.00687097
ENSRNOG00000048109	LOC100365839	11	protein_coding	40S ribosomal protein S3a-like [Source:RGD Symbol;Acc:2318248]	2	0.202597	-0.506746	0.736975	0.408158	-0.615511	-0.612492	0.334677	-0.429899	-0.0012507	-0.0386993	-0.0924153	0.424848	0.0645673	-0.0865213	-0.497805	0.100391	-0.230408	-0.264524	0.230917	-0.116999	-0.0736569	-0.0913506	0.232015	2.84163	2.73029	2.63196	2.8624	2.76657	4.30069	0.0153151	0.70181	0.259873	0.459466	0.0044158	0.140396	0.00860211	0.083134	0.319058	0.0616848	0.60243	-0.119096	-0.0775539	-0.230436	0.11134	-0.209665	0.132111	-0.00185702	-0.0058571	0.00136264
ENSRNOG00000048118	Ankra2	2	protein_coding	ankyrin repeat family A protein 2-like [Source:RGD Symbol;Acc:6498684]	0	0.363978	0.181633	0.107924	-0.101551	-0.0204792	-0.278092	0.156012	-0.110748	0.161282	-0.335697	0.155256	0.360825	-0.0724827	-0.0808181	-0.0859868	-0.244374	0.250778	-0.29051	0.350933	0.173064	-0.0401931	-0.310871	0.205354	-1.35672	0.445994	-1.86049	-1.12056	-0.972943	2.1686	0.119717	0.713522	0.0728464	0.1394	0.446755	0.0721391	0.603191	0.11498	0.0183119	0.11375	0.156597	-2.54264	-2.07033	-0.739933	-1.80271	-0.503774	-1.56655	-0.0498067	-0.0454863	-0.0441885
ENSRNOG00000048121		10	protein_coding	ERCC excision repair 4, endonuclease catalytic subunit [Source:NCBI gene;Acc:304719]	2	-0.0835818	-0.368205	0.339215	0.310892	-0.414528	-0.197557	0.429766	-0.194425	-0.469325	-0.140027	0.201889	0.327426	0.0166223	0.144117	-0.11506	0.0208352	-0.0129816	0.148919	-0.0523298	0.189816	0.15237	-0.00343387	-0.0113424	3.09274	2.8799	2.85609	3.05593	2.97117	3.51031	0.0316932	0.70181	0.920345	0.6419	0.0384983	0.0284564	0.0160529	0.0654916	0.326539	0.246917	0.01093	0.0130039	-0.0606147	-0.199835	0.212839	-0.236645	0.17603	0.00220464	-0.00412299	0.00749376
ENSRNOG00000048138	Zfp566	1	protein_coding	zinc finger protein 566 [Source:RGD Symbol;Acc:1563239]	10	0.0884548	-0.152392	0.0715915	-0.0799171	-0.07874	-0.0132206	-0.228602	0.227849	0.184113	0.263861	0.142682	-0.14186	0.306383	-0.132274	-0.322768	0.307553	-0.392154	0.213535	-0.215774	-0.341894	-0.348012	0.338133	-0.359879	-0.156947	-1.26841	-0.562951	0.212605	-0.443927	2.95437	0.0541855	0.70181	0.653406	0.159056	0.151139	0.0443462	0.444729	0.00943044	0.751609	0.093521	0.266274	0.33591	1.07501	-0.775556	1.11147	-0.406004	1.48102	0.0040131	-0.0281332	0.019966
ENSRNOG00000048145	Sstr1	6	protein_coding	somatostatin receptor 1 [Source:RGD Symbol;Acc:3762]	19	-0.117666	-0.00511376	0.245528	0.251367	-0.357195	-0.164812	0.781086	-0.587204	-0.724205	-0.742001	-0.360314	0.551717	-0.532735	0.2422	0.31494	-0.39079	0.640407	-0.211843	0.214359	0.898322	0.560216	-0.408137	0.279417	5.74505	5.52433	5.16972	5.38155	5.45516	2.45305	0.089447	0.713522	0.977294	0.0295137	0.342631	0.323164	0.0150031	0.520124	0.728405	0.477453	0.0301563	0.00889382	-0.718098	-0.211829	0.220722	-0.575325	-0.142774	0.00179832	-0.00539699	0.0124249
ENSRNOG00000048152	Myo1b	9	protein_coding	myosin Ib [Source:RGD Symbol;Acc:70994]	5	0.216039	0.132471	-0.283436	0.053003	0.169828	0.47887	-0.203244	0.210111	-0.107786	0.0981569	0.123916	-0.348906	0.156873	-0.17029	-0.00271575	0.0263566	-0.0622679	-0.0190241	-0.308699	0.0105379	0.22134	-0.0453198	-0.0787864	2.83027	3.03173	3.05467	2.76686	2.92088	1.55498	0.22782	0.734635	0.711802	0.862381	0.091323	0.229705	0.182596	0.118458	0.520522	0.745973	0.0325668	0.0863461	-0.040466	0.287813	-0.201467	0.224407	-0.264873	-0.00236359	0.00250585	-0.0058867
ENSRNOG00000048164	Acad8	8	protein_coding	acyl-CoA dehydrogenase family, member 8 [Source:RGD Symbol;Acc:1564209]	0	0.514057	0.263248	0.0249531	-0.318723	-0.127529	-0.0729241	-0.0187495	0.0347815	0.251409	-0.00579245	0.040293	0.158595	0.135269	-0.310323	-0.41333	0.0216967	-0.198104	0.029406	-0.216605	-0.157317	-0.529336	0.257882	-0.134826	4.59534	4.69947	4.644	4.71264	4.66286	1.917	0.155528	0.718373	0.0369919	0.43587	0.225747	0.0717085	0.386513	0.813399	0.115919	0.199096	0.235901	-0.172771	0.0618258	-0.0686341	-0.104137	0.0486645	0.0131613	-0.00195281	-0.00304725	-0.00185464
ENSRNOG00000048169	Tuba8	4	protein_coding	tubulin, alpha 8 [Source:RGD Symbol;Acc:1566041]	1	0.28464	0.878783	-0.761588	-0.762349	0.865467	0.493961	-0.676372	0.543184	0.477652	-0.022824	0.167332	-0.301799	-0.21588	-0.277038	0.36224	-0.515773	0.250923	-0.22627	-0.144007	-0.271296	-0.421582	0.0428326	-0.183481	2.72831	4.01226	4.03124	3.15495	3.48169	5.62314	0.00494656	0.70181	0.463091	0.423032	0.033133	0.00299848	0.00266464	0.0367436	0.403232	0.263215	0.0040606	-0.40766	0.445629	0.87629	-1.28395	1.30293	-0.857305	-0.00872711	0.0190067	-0.0330948
ENSRNOG00000048172		10	protein_coding	Rac family small GTPase 3 [Source:NCBI gene;Acc:688319]	2	0.0729927	-0.377543	0.708921	0.31836	-0.562022	-0.70863	0.322665	-0.468088	-0.000812929	0.0738021	-0.175606	0.344988	0.0310945	-0.361263	-0.376961	0.0906376	-0.121654	-0.379989	0.22637	-0.0874807	-0.124472	0.0679943	-0.0234776	4.19758	4.10284	3.97344	4.24627	4.13003	3.22646	0.0415685	0.70181	0.196511	0.552444	0.00848552	0.327351	0.0267979	0.143447	0.229965	0.0706269	0.440843	-0.178102	-0.0807107	-0.27284	0.0947382	-0.224144	0.143434	-0.00275754	-0.00829371	0.00148217
ENSRNOG00000048176		16	miRNA		8	0.503646	0.142981	0.0980939	-0.245309	-0.130229	-0.128681	-0.157594	-0.048318	0.545862	0.0601172	0.172208	0.147307	0.222399	-0.315302	-0.328223	0.0296901	-0.165437	-0.0761876	0.0621793	-0.305852	-0.491981	0.0222707	0.0232423	1.85818	2.00936	1.85089	1.9988	1.92931	1.19491	0.334149	0.769679	0.0716756	0.911194	0.199481	0.190097	0.948613	0.925672	0.0146282	0.160687	0.0469171	-0.299087	-0.0178498	-0.147911	-0.151176	-0.00729276	-0.0105571	-0.00570363	-0.0063569	-0.00581815
ENSRNOG00000048194	Capns1	1	protein_coding	calpain, small subunit 1 [Source:RGD Symbol;Acc:2270]	9	-0.130946	-0.0645963	-0.222295	-0.177292	0.234928	0.133546	-0.42811	0.333975	0.439199	0.630868	0.150431	-0.418436	0.388041	0.0225179	-0.278328	0.363041	-0.539762	0.347746	-0.163216	-0.519576	-0.334219	0.526827	-0.324373	1.75698	1.96823	2.2747	2.08861	2.02213	3.09511	0.047214	0.70181	0.919729	0.0166816	0.297582	0.238657	0.00699938	0.497369	0.367652	0.0969157	0.276636	-0.0251532	0.638103	0.18609	-0.211243	0.517718	0.120385	0.00381653	0.0105351	-0.00518137
ENSRNOG00000048199	Rps19l2	9	protein_coding	ribosomal protein S19-like2 [Source:RGD Symbol;Acc:68440]	11	0.342524	0.0993528	0.127954	-0.111462	-0.183643	-0.215118	0.288777	-0.135463	0.00542386	-0.27815	0.404326	0.388805	0.0608645	0.0661793	-0.146841	-0.189238	0.169938	-0.0341249	0.154794	0.299846	0.0171722	-0.0553221	0.0545176	0.031253	-0.442486	-1.10053	0.512265	-0.249875	3.15028	0.0447485	0.70181	0.155627	0.821459	0.00741618	0.396659	0.0506688	0.0952332	0.148772	0.00274447	0.589789	-1.13906	-0.177034	-1.6128	0.473739	-1.13178	0.954751	-0.0190143	-0.0592199	0.00894021
ENSRNOG00000048213		X	processed_pseudogene		3	-0.495779	-0.692581	0.501537	0.554781	-0.402754	-0.439969	0.385938	-0.29052	-0.34375	0.152556	-0.404711	0.0928269	0.172239	-0.0304814	0.0784535	0.390488	-0.174418	-0.132336	0.0410749	-0.0281094	0.330498	0.00722513	0.0311602	3.45315	3.19413	3.29806	3.30205	3.31185	1.5989	0.217455	0.733046	0.144363	0.782255	0.973594	0.040616	0.206545	0.375051	0.0631885	0.484399	0.0261892	0.255022	-0.0471711	-0.00399134	0.259013	-0.155088	0.107917	0.00485275	0.00336088	0.00688178
ENSRNOG00000048239	Cxcr1	9	protein_coding	C-X-C motif chemokine receptor 1 [Source:RGD Symbol;Acc:2905]	1	0.339791	0.904112	-0.596588	-0.677659	0.633829	0.348269	-0.443439	0.289097	0.370204	-0.249537	0.16341	-0.0619426	-0.362674	-0.240536	0.23469	-0.670736	0.434454	-0.285809	0.00199949	-0.039853	-0.409511	-0.106049	-0.0152888	-2.22579	0.00457855	-0.507643	-1.56987	-1.07468	3.11371	0.0463667	0.70181	0.318039	0.901152	0.202347	0.0113329	0.0448552	0.0641697	0.546213	0.562647	0.179967	-1.16815	0.143706	1.06222	-2.23037	1.71815	-1.57445	-0.0119152	0.0178378	-0.035956
ENSRNOG00000048242	Txlna	5	protein_coding	taxilin alpha [Source:RGD Symbol;Acc:1583435]	15	-0.363985	-0.433343	-0.033121	0.363535	-0.0674614	0.212177	0.00296	0.170713	-0.186635	0.153579	-0.179852	-0.195146	0.305806	0.353786	0.157025	0.570567	-0.181574	0.390545	-0.0302786	-2.5552e-05	0.341394	0.0960624	0.0120516	4.9558	4.85908	4.96001	4.8564	4.90782	1.50411	0.240463	0.738882	0.0449433	0.987257	0.13439	0.160927	0.950318	0.968316	0.153806	0.249894	0.389139	0.200324	0.00152394	0.103604	0.0967204	0.00420385	-0.00267991	0.00210589	0.00334278	0.0014652
ENSRNOG00000048256	Fam160a1	2	protein_coding	family with sequence similarity 160, member A1 [Source:RGD Symbol;Acc:1565007]	10	-0.10437	0.00509591	-0.380433	0.00150979	0.273912	0.441406	-0.231435	0.663477	-0.143866	0.3025	0.503594	-0.298616	0.310752	0.0777269	0.127497	0.195187	-0.181714	0.571485	-0.405973	-0.14699	0.0436006	0.371121	-0.336178	-0.911842	-0.93128	0.549602	-0.167293	-0.365203	2.45353	0.0894035	0.713522	0.42255	0.0215697	0.272527	0.97594	0.031518	0.243116	0.238258	0.477817	0.837909	0.736333	2.22543	0.716895	0.019438	1.46144	0.763987	0.0175814	0.0192372	0.00247534
ENSRNOG00000048258	Cisd2	2	protein_coding	CDGSH iron sulfur domain 2 [Source:RGD Symbol;Acc:1566242]	9	-0.0833807	-0.0955707	-0.197193	0.00465525	0.135613	0.350647	-0.536437	0.473015	0.208934	0.716422	0.321764	-0.613008	0.387646	-0.255414	-0.206095	0.40559	-0.565081	0.4124	-0.50832	-0.627464	-0.296196	0.465205	-0.397875	5.94251	5.94542	6.06288	6.02093	5.99293	2.73412	0.0673969	0.710083	0.590313	0.0117672	0.415271	0.954625	0.0260659	0.148987	0.537053	0.486845	0.600517	0.039037	0.19588	0.0419449	-0.00290789	0.120366	0.0755135	0.000749036	0.00117747	-0.000885127
ENSRNOG00000048267	Tor1aip2	13	protein_coding	torsin 1A interacting protein 2 [Source:RGD Symbol;Acc:735059]	1	0.355427	0.810469	-0.681226	-0.869568	0.703535	0.453697	-0.589674	0.399544	0.498975	0.0835487	0.244053	-0.305758	-0.152717	-0.232071	0.0620413	-0.362447	-0.00901444	-0.07783	-0.335914	-0.278956	-0.553685	0.274366	-0.363821	4.0436	4.22487	4.23208	4.19321	4.17344	2.87144	0.0588031	0.70181	0.184755	0.145772	0.602548	0.0218502	0.0176122	0.671146	0.319421	0.986865	0.0323144	-0.142396	0.156817	0.0388721	-0.181268	0.188479	-0.0316612	-0.0017581	5.13028e-05	-0.00442221
ENSRNOG00000048292	Mir3593	6	miRNA	microRNA 3593 [Source:RGD Symbol;Acc:4888535]	5	-0.140965	0.360479	-0.704205	-0.369994	0.618909	0.68717	-0.314789	0.464352	0.0124346	0.0628809	0.21495	-0.377404	-0.110477	0.235664	0.450447	-0.173027	0.128758	0.246021	-0.224461	0.0749275	0.203712	0.139051	-0.137299	-0.0930384	0.116705	0.421575	-0.264977	0.0450661	2.46523	0.0883472	0.713522	0.218264	0.727308	0.0169217	0.438981	0.065867	0.165361	0.413495	0.0463011	0.197895	0.47681	0.132932	0.686553	-0.209743	0.514614	-0.381682	0.00513347	0.0231102	-0.00817779
ENSRNOG00000048315	Eif2ak2	6	protein_coding	eukaryotic translation initiation factor 2-alpha kinase 2 [Source:RGD Symbol;Acc:3402]	1	0.247793	0.810011	-0.712405	-0.721144	0.700758	0.456316	-0.452878	0.408965	0.21947	-0.154997	0.155954	-0.256478	-0.282451	-0.0483497	0.197555	-0.478527	0.262377	-0.0535994	-0.0931555	0.0159506	-0.229362	-0.162978	0.118892	3.90098	4.15649	4.08357	3.93003	4.01777	2.85117	0.0599942	0.70181	0.488842	0.764886	0.147902	0.0204361	0.0882301	0.0375307	0.409151	0.661918	0.115472	-0.101972	-0.0438674	0.153535	-0.255506	0.182587	-0.226454	-0.00203284	0.00189298	-0.00480779
ENSRNOG00000048365	LOC100911625	9	protein_coding	enolase 2 [Source:RGD Symbol;Acc:2554]	0	0.194167	-0.101795	0.168633	0.0926889	-0.060387	-0.239471	-0.140491	0.297612	0.0726529	0.235065	0.295958	0.0619318	0.231395	-0.277301	-0.196488	-0.0524507	-0.11342	0.098529	0.00426666	-0.255404	-0.194879	0.173476	-0.137109	1.95218	1.94767	1.46165	3.01331	2.0937	1.96277	0.14826	0.716947	0.111758	0.544583	0.028057	0.994618	0.465695	0.120832	0.173815	0.0699955	0.6339	-1.54716	0.575104	-1.55166	0.00450834	-0.490534	1.06564	-0.0204057	-0.0462821	-0.00842937
ENSRNOG00000048411	Uhrf1	9	protein_coding	ubiquitin-like with PHD and ring finger domains 1 [Source:RGD Symbol;Acc:1595855]	2	0.119775	-0.360631	0.683392	0.378716	-0.570364	-0.655744	0.324278	-0.486882	0.0643927	-0.144685	-0.296972	0.452521	-0.0845397	-0.134091	-0.270605	0.00823792	0.131382	-0.33212	0.597985	0.0988911	0.0356181	-0.20766	0.365111	2.35982	2.23116	2.02275	2.3278	2.23538	4.0383	0.0194097	0.70181	0.255599	0.125736	0.00910115	0.241325	0.00452214	0.375639	0.204594	0.0617877	0.505337	-0.176385	-0.24043	-0.305047	0.128662	-0.337069	0.0966391	-0.00340776	-0.00904106	0.00197721
ENSRNOG00000048431	Nynrin	15	protein_coding	NYN domain and retroviral integrase containing [Source:RGD Symbol;Acc:6486974]	5	-0.218708	0.265225	-0.653713	-0.275666	0.522758	0.648233	-0.381219	0.648161	-0.181777	0.315983	0.105494	-0.627991	0.1012	0.013916	0.296903	0.160697	-0.118651	0.467391	-0.527846	-0.0559264	0.0906853	0.380775	-0.415015	3.72576	3.7549	3.93898	3.72497	3.78615	2.34038	0.100335	0.713522	0.182581	0.186193	0.0344073	0.761963	0.0350129	0.755744	0.250959	0.311031	0.997167	0.184865	0.183289	0.214009	-0.0291447	0.213222	-0.0299326	0.00254098	0.00466976	-6.02784e-06
ENSRNOG00000048487	Slc12a9	12	protein_coding	solute carrier family 12, member 9 [Source:RGD Symbol;Acc:620747]	0	-0.437857	-0.262008	0.0645168	0.234781	-0.0257883	-0.119672	0.251185	-0.0257104	0.0288199	0.00368515	-0.145074	0.118203	0.135198	0.0266272	0.406788	0.258755	0.0736279	-0.0114667	0.115489	0.0316986	0.230726	-0.0272112	0.0235865	3.8958	3.83633	3.92541	3.74699	3.85113	2.36531	0.0978106	0.713522	0.0294475	0.565211	0.0217136	0.419725	0.686265	0.229653	0.171702	0.0324863	0.958518	0.237886	-0.0597292	0.178415	0.0594712	0.0296071	-0.0893364	0.00229342	0.00631029	0.00011059
ENSRNOG00000048506	Inpp5b	5	protein_coding	inositol polyphosphate-5-phosphatase B [Source:RGD Symbol;Acc:1311511]	20	-0.282192	-0.0614186	-0.0316839	0.179251	0.00484368	0.127742	0.167886	-0.170238	-0.473091	-0.244339	-0.119014	-0.0952639	-0.464918	0.267621	0.0559591	-0.191038	0.255247	-0.186379	0.219607	0.412177	0.577353	-0.478261	0.535	3.43432	3.46468	3.35716	3.23251	3.37217	2.00869	0.141326	0.715587	0.525151	0.0454506	0.240034	0.771503	0.462796	0.0346785	0.860641	0.407016	0.835426	0.0942881	-0.309329	0.124649	-0.0303614	-0.0771589	-0.23217	0.000420627	0.00341439	0.000549737
ENSRNOG00000048516	Fam156b	X	protein_coding	family with sequence similarity 156, member B [Source:RGD Symbol;Acc:1584469]	19	-0.169425	0.127732	0.0270896	0.198238	-0.118725	0.0597221	0.463463	-0.335929	-0.587766	-0.620767	-0.171827	0.31995	-0.687187	0.282843	0.332289	-0.378846	0.701748	-0.14151	0.347683	0.814752	0.619138	-0.452723	0.428727	0.330388	0.140943	-0.0207315	-0.0967411	0.0884647	1.9638	0.1481	0.716947	0.336236	0.0399935	0.694457	0.331867	0.0792561	0.226192	0.914402	0.898714	0.209812	0.265455	-0.588804	0.0760095	0.189445	-0.35112	-0.237684	0.000475195	-0.00102966	0.00588652
ENSRNOG00000048545	LOC100910483	9	protein_coding	ankyrin repeat domain-containing protein 12-like [Source:RGD Symbol;Acc:6498319]	1	0.219228	0.497226	-0.421881	-0.485564	0.421982	0.192384	-0.287616	0.39837	0.324031	0.0926346	0.278833	-0.254203	0.0482206	-0.419953	0.0950488	-0.0696741	0.0821715	-0.140711	-0.0212369	-0.119006	-0.171506	-0.0705049	0.0239492	-1.32326	0.255095	-0.338434	-1.16236	-0.642238	5.37232	0.00608115	0.70181	0.248147	0.503527	0.0803289	0.00193054	0.0392416	0.00454848	0.0195113	0.68018	2.88492e-05	-0.754428	-0.432629	0.823922	-1.57835	0.984822	-1.41745	-0.0268133	0.00779693	-0.0520612
ENSRNOG00000048577	Zfp955a	7	protein_coding	zinc finger protein 955A [Source:RGD Symbol;Acc:1598322]	1	0.501404	0.7404	-0.494721	-0.572552	0.447866	0.403937	-0.2365	0.118979	0.0921835	-0.287969	0.113214	-0.0147809	-0.264442	-0.262447	0.212785	-0.650644	0.358402	-0.310264	-0.163939	0.138636	-0.157086	-0.0653347	-0.153416	5.03069	5.22042	5.14109	5.13789	5.13252	2.87164	0.0587915	0.70181	0.0543757	0.764586	0.961176	0.00781263	0.103157	0.217083	0.135917	0.745098	0.0466207	-0.186526	0.0278608	0.00319917	-0.189725	0.110393	-0.0825318	-0.00229663	-0.000926121	-0.00377724
ENSRNOG00000048622	Sin3b	16	protein_coding	SIN3 transcription regulator family member B [Source:RGD Symbol;Acc:1587989]	3	-0.461856	-0.623757	0.439183	0.626206	-0.538621	-0.199321	0.45506	-0.313114	-0.521146	0.0716004	-0.371794	-0.0811138	0.0703423	0.063231	-0.0509685	0.547772	-0.101665	0.0752825	-0.048156	0.319802	0.580492	-0.0741542	0.166546	5.58073	5.40998	5.46096	5.45322	5.47622	2.51573	0.0839384	0.713522	0.0657376	0.415666	0.906583	0.0155626	0.079677	0.514334	0.14429	0.943004	0.0147674	0.178498	-0.0765312	0.00774494	0.170753	-0.11977	0.0432384	0.00222102	-0.000183158	0.00479169
ENSRNOG00000048699	Vps37d	12	protein_coding	VPS37D, ESCRT-I subunit [Source:RGD Symbol;Acc:1587769]	2	0.171742	-0.411206	0.745677	0.449496	-0.695137	-0.607059	0.419176	-0.505868	-0.0800116	-0.0637374	-0.095635	0.369921	0.0206732	-0.397017	-0.414176	0.0441214	-0.0625281	-0.340979	0.186306	0.0525855	0.0355988	-0.209314	0.191929	3.73233	3.67044	3.54092	3.71888	3.66564	2.3644	0.0979017	0.713522	0.317444	0.220839	0.0370027	0.44878	0.0259231	0.552241	0.139682	0.0872378	0.807203	-0.116074	-0.142959	-0.177961	0.0618869	-0.191403	0.0484445	-0.00274029	-0.00619911	0.000450935
ENSRNOG00000048800		18	protein_coding		5	-0.311615	-0.244321	-0.218348	0.22028	0.0545315	0.557868	-0.0659028	0.137577	-0.123686	0.257305	0.0718229	-0.422677	0.16737	0.156991	0.102807	0.378626	-0.249601	0.274057	-0.397114	0.0114587	0.364616	0.218366	-0.221428	3.11384	3.056	3.22113	2.87123	3.06555	2.18139	0.118146	0.713522	0.0515872	0.699751	0.0203953	0.683968	0.452318	0.200984	0.33965	0.193281	0.970594	0.407744	-0.0774894	0.349899	0.0578444	0.107283	-0.184772	0.00310555	0.00884147	-8.92008e-05
ENSRNOG00000048848	Ccdc9	1	protein_coding	coiled-coil domain containing 9 [Source:RGD Symbol;Acc:1584422]	2	-0.261681	-0.705904	0.650795	0.678009	-0.597875	-0.558154	0.537563	-0.324682	-0.247439	-0.114882	-0.11792	0.510147	0.229697	0.223425	0.0272045	0.281305	-0.0239851	0.0820261	0.29521	0.0628609	0.221164	-0.168709	0.238913	5.71023	5.52298	5.50818	5.61147	5.58821	3.43097	0.0341708	0.70181	0.413088	0.271269	0.160609	0.015098	0.00942353	0.226651	0.55616	0.609644	0.0587738	0.0839626	-0.113552	-0.103288	0.187251	-0.202046	0.0884935	0.00103901	-0.00159594	0.00389622
ENSRNOG00000048898		12	protein_coding	WAS protein family, member 3 [Source:NCBI gene;Acc:682937]	16	-0.302411	0.0658294	0.152863	0.141009	-0.0628446	-0.194118	0.28132	-0.466535	-0.14938	-0.355728	-0.453568	0.134316	-0.622566	-0.103788	0.191752	-0.380833	0.536774	-0.632067	0.519092	0.445521	0.415507	-0.523283	0.53187	5.58054	5.57764	5.51329	5.34617	5.50441	4.81846	0.00971772	0.70181	0.103447	0.00675657	0.0273674	0.967727	0.352544	0.00344147	0.671848	0.214821	0.673046	0.170017	-0.298719	0.167118	0.00289833	-0.0672496	-0.23147	0.000791106	0.00425039	0.00055343
ENSRNOG00000048907		2	pseudogene		20	-0.651444	-0.227586	-0.152189	0.332239	0.0944962	0.238089	0.365645	-0.13743	-0.589764	-0.203107	-0.263174	-0.0291745	-0.250052	0.606688	0.625767	0.0689382	0.312921	0.149153	0.0393585	0.537537	0.785302	-0.109713	0.134034	-0.0729132	-0.375706	-0.0210674	-0.495588	-0.241319	1.71725	0.19187	0.725235	0.0376589	0.848465	0.069392	0.23635	0.836864	0.634696	0.00339206	0.0257883	0.0305607	0.777313	-0.0680359	0.47452	0.302793	0.0518458	-0.119882	0.0152719	0.0230358	0.01207
ENSRNOG00000048922	LOC100909664	13	protein_coding	centrosomal protein of 170 kDa-like [Source:RGD Symbol;Acc:6502250]	1	-0.0283825	0.585808	-0.662571	-0.569601	0.593862	0.539887	-0.529233	0.347367	0.174728	0.0114655	-0.0987511	-0.495968	-0.30528	0.0206989	0.152602	-0.229066	0.164588	0.069283	-0.0278142	0.0188161	-0.0883875	-0.115055	0.0983492	0.891524	1.82947	1.52899	0.525304	1.19382	4.3602	0.0145226	0.70181	0.908868	0.252639	0.0201685	0.0287632	0.126313	0.003606	0.787027	0.128863	0.178602	0.0657395	-0.666701	1.00369	-0.937948	0.637467	-1.30417	-0.00280715	0.0241178	-0.0177919
ENSRNOG00000048961	Bhlhe41	4	protein_coding	basic helix-loop-helix family, member e41 [Source:RGD Symbol;Acc:70900]	3	-0.412473	-0.745088	0.616263	0.83836	-0.575259	-0.336689	0.508587	-0.426751	-0.389539	0.00789449	-0.196199	0.137235	0.0614621	0.0810392	-0.0796611	0.364763	-0.0477044	-0.177977	0.206714	0.22813	0.606238	-0.216111	0.259688	3.994	3.60814	3.66599	3.66678	3.73373	3.11241	0.0464254	0.70181	0.0657999	0.189568	0.995563	0.01178	0.029162	0.681054	0.332485	0.766761	0.131397	0.385067	-0.269376	-0.000791895	0.385859	-0.328013	0.0586375	0.00331148	0.00153878	0.00695917
ENSRNOG00000048980	Gng2	15	protein_coding	G protein subunit gamma 2 [Source:RGD Symbol;Acc:69268]	1	0.482221	0.65109	-0.178478	-0.621976	0.235659	-0.114296	-0.187657	0.03007	0.3177	-0.0931237	0.139559	0.143842	-0.239052	-0.513107	-0.0567136	-0.612489	0.243382	-0.35952	0.0637812	-0.0714954	-0.487232	0.09425	-0.184258	7.98435	8.14057	8.01481	8.12628	8.0665	1.39571	0.269841	0.748966	0.0559932	0.904248	0.247783	0.110176	0.74878	0.880427	0.0347664	0.166027	0.0401485	-0.267693	0.0161645	-0.11147	-0.156223	0.0304588	-0.0142943	-0.00425295	-0.00568381	-0.00386969
ENSRNOG00000048989	Larp7	2	protein_coding	La ribonucleoprotein domain family, member 7 [Source:RGD Symbol;Acc:1592474]	2	0.140402	-0.631386	0.836961	0.527076	-0.755946	-0.701658	0.309516	-0.370178	0.0466464	0.060531	-0.0905312	0.381682	0.306074	-0.225368	-0.577314	0.332397	-0.321821	-0.135069	0.178947	-0.223283	-0.179931	-0.115771	0.206178	4.67782	4.584	4.51085	4.68914	4.61545	2.70024	0.069717	0.710851	0.418173	0.552112	0.0219154	0.208332	0.0306992	0.160383	0.467466	0.121446	0.308008	-0.084478	-0.0618325	-0.178294	0.0938158	-0.166971	0.105139	-0.00125839	-0.00514125	0.00183784
ENSRNOG00000049019	Tmem170a	19	protein_coding	transmembrane protein 170A [Source:RGD Symbol;Acc:1559505]	7	0.00522199	0.178734	-0.624717	-0.420196	0.476227	0.579198	-0.511222	0.602116	0.166387	0.422633	0.27149	-0.529327	0.421414	0.182824	0.0692442	0.287742	-0.384972	0.568054	-0.448364	-0.356229	-0.21821	0.465792	-0.403165	2.03583	2.14738	2.41788	2.26346	2.21614	2.8574	0.0596256	0.70181	0.826584	0.0170533	0.270739	0.423266	0.0104329	0.404921	0.355121	0.36827	0.521331	0.0428706	0.498131	0.154416	-0.111545	0.382046	0.116085	0.0030342	0.00533414	-0.00185464
ENSRNOG00000049032		10	pseudogene		21	-0.0838566	-0.266517	-0.102812	0.105047	0.0673521	0.230332	-0.291129	0.419456	0.0467782	0.689842	0.294808	-0.407572	0.405857	0.0222886	-0.179943	0.479156	-0.606617	0.570493	-0.471451	-0.497	-0.146332	0.642964	-0.449817	2.01995	2.08131	2.26071	2.22484	2.1467	4.01382	0.019848	0.70181	0.825856	0.0027747	0.661813	0.456275	0.00686783	0.0896729	0.554011	0.389653	0.28898	-0.0254797	0.384293	0.0358763	-0.061356	0.240762	0.14353	0.00121805	0.00275872	-0.00252559
ENSRNOG00000049056		3	protein_coding		2	0.0733721	-0.15574	0.534407	0.244137	-0.436374	-0.526654	0.328367	-0.517932	-0.186884	-0.320926	-0.0429147	0.399338	-0.223071	-0.172638	-0.102453	-0.185252	0.236181	-0.427153	0.317619	0.160165	0.0172093	-0.38472	0.152788	5.72303	5.52269	5.42005	5.6113	5.56927	2.78408	0.0641247	0.709456	0.953587	0.178834	0.0935931	0.0798943	0.0109221	0.425784	0.491735	0.0376309	0.10485	0.00909282	-0.214368	-0.191248	0.200341	-0.302978	0.0886104	-0.00180336	-0.00890458	0.00465522
ENSRNOG00000049075	Fabp5	2	protein_coding	fatty acid binding protein 5 [Source:RGD Symbol;Acc:70997]	1	0.561999	0.429597	-0.136185	-0.523721	0.233489	0.00546456	-0.266546	0.0694402	0.501575	0.0460691	0.0731821	0.0800801	0.0685468	-0.404183	-0.244346	-0.238824	-0.151824	-0.385797	-0.218939	-0.356731	-0.614988	0.365249	-0.386421	4.89838	5.04326	4.92266	5.10022	4.99113	1.58645	0.220344	0.734047	0.0465913	0.601011	0.114941	0.194268	0.824649	0.604056	0.0333927	0.103329	0.0452824	-0.322436	0.081231	-0.177558	-0.144877	0.024275	0.056956	-0.00498875	-0.00763143	-0.00429318
ENSRNOG00000049083	Nicn1	8	protein_coding	nicolin 1 [Source:RGD Symbol;Acc:1589574]	3	-0.347387	-0.577774	0.456339	0.455732	-0.448232	-0.43681	0.324513	-0.321712	-0.387355	0.0751088	-0.164566	0.0815105	0.145886	0.0983802	-0.149787	0.341187	-0.148524	0.0391309	0.155164	0.0655631	0.272664	-0.161301	0.106658	5.47927	5.34216	5.38742	5.38394	5.3982	1.68347	0.198839	0.725975	0.128629	0.579904	0.956363	0.0403345	0.158846	0.514127	0.234762	0.929677	0.0398677	0.140603	-0.0500641	0.00348754	0.137116	-0.0918462	0.041782	0.00168469	-0.000226598	0.00364013
ENSRNOG00000049097	Rpl7a	3	protein_coding	ribosomal protein L7a [Source:RGD Symbol;Acc:1307586]	13	-0.0284585	-0.0884455	0.0291054	0.0664157	-0.0734194	0.0672774	0.151187	-0.246861	-0.0431137	-0.245215	0.00869207	0.273682	-0.0593353	0.323985	0.0734265	-0.120533	0.107648	0.0489545	0.0926132	0.0832675	-0.038827	-0.0844104	-0.033557	-1.08673	-1.32574	-0.473108	-1.26529	-1.03772	0.8192	0.496779	0.817107	0.243692	0.442051	0.206535	0.698447	0.324427	0.921821	0.0279775	0.0393513	0.376318	1.0312	0.674069	0.792183	0.239017	0.613618	0.0604517	0.0276474	0.0532175	0.00775502
ENSRNOG00000049110	Dpm2	3	protein_coding	dolichyl-phosphate mannosyltransferase subunit 2, regulatory [Source:RGD Symbol;Acc:2514]	2	-0.0676632	-0.48817	0.77735	0.436006	-0.668827	-0.808368	0.515225	-0.635486	0.0208267	-0.177397	-0.402639	0.52727	0.0942537	-0.115392	-0.186733	0.126446	0.0243981	-0.301995	0.438594	0.123325	0.0201491	-0.178089	0.140386	4.17366	4.02031	3.96595	4.11031	4.06756	3.17409	0.0437274	0.70181	0.93172	0.268622	0.0615715	0.0481127	0.00958545	0.232681	0.855799	0.146196	0.0663669	0.00899231	-0.117711	-0.144363	0.153356	-0.207715	0.0900037	-0.000327819	-0.00471782	0.00365643
ENSRNOG00000049115	Ccr5	8	protein_coding	C-C motif chemokine receptor 5 [Source:RGD Symbol;Acc:620596]	2	0.138004	-0.562526	0.735732	0.544917	-0.725499	-0.599164	0.399459	-0.477715	-0.0844344	-0.0020015	0.0776521	0.382581	0.100406	-0.0506533	-0.523598	0.17257	-0.0909523	-0.0828869	0.488088	0.0923317	0.153512	-0.245072	0.322516	3.80355	3.67804	3.47018	3.76343	3.6788	3.0095	0.0513317	0.70181	0.337902	0.161505	0.0239481	0.311128	0.011466	0.488077	0.0866969	0.0629404	0.859699	-0.167739	-0.247979	-0.293252	0.125513	-0.333372	0.085393	-0.00490967	-0.00926066	-0.000585376
ENSRNOG00000049132	Map2k3	10	protein_coding	mitogen activated protein kinase kinase 3 [Source:RGD Symbol;Acc:1306620]	5	0.123894	0.0767046	-0.33571	-0.137379	0.298889	0.41365	-0.392033	0.494002	0.318814	0.234162	0.264034	-0.231957	0.374999	0.118816	0.196533	0.23482	-0.24033	0.403556	-0.355736	-0.343546	-0.189206	0.308336	-0.287193	-4.14862	-3.76541	-2.4477	-2.30021	-3.16549	2.12647	0.12505	0.713522	0.681035	0.0208474	0.871449	0.674688	0.072012	0.117843	0.617378	0.416574	0.301026	-0.530698	3.16611	-0.14749	-0.383208	1.70091	1.46519	-0.01049	-0.0301515	-0.0205245
ENSRNOG00000049142	Hdgfl2	9	protein_coding	HDGF like 2 [Source:RGD Symbol;Acc:621013]	2	0.132174	-0.492729	0.807687	0.585312	-0.696985	-0.724231	0.456181	-0.414569	-0.0197715	-0.0846769	-0.125533	0.578411	0.14554	-0.287589	-0.245051	0.0738748	-0.011996	-0.250057	0.324036	-0.0820865	-0.0807127	-0.174434	0.222556	6.19642	6.14967	6.04874	6.18584	6.14517	2.30504	0.104033	0.713522	0.319166	0.221488	0.0394467	0.463682	0.0276109	0.569852	0.153669	0.146696	0.995717	-0.0903424	-0.111511	-0.137093	0.0467503	-0.147677	0.0361662	-0.00206581	-0.00415485	-7.69007e-06
ENSRNOG00000049229	Pomp	12	protein_coding	proteasome maturation protein-like [Source:RGD Symbol;Acc:6494524]	0	-0.39703	-0.233812	0.125758	0.261643	-0.0919374	-0.160532	0.243301	-0.166883	-0.148255	-0.090387	0.0382889	0.0732591	-0.0169102	0.18099	0.250102	0.0549731	0.147225	-0.137311	0.278304	0.107792	0.332528	-0.357345	0.3749	4.41445	4.02843	4.13482	3.39413	3.99296	2.47689	0.0873082	0.713522	0.0514676	0.109099	0.068654	0.329618	0.477844	0.115427	0.204816	0.00772487	0.57091	1.12671	-0.913929	0.740698	0.386013	-0.279622	-0.634307	0.0114761	0.0281223	0.00750383
ENSRNOG00000049244	Sepsecs	14	protein_coding	Sep (O-phosphoserine) tRNA:Sec (selenocysteine) tRNA synthase [Source:RGD Symbol;Acc:1589491]	9	0.0016367	0.0708809	-0.351197	-0.224956	0.359926	0.3104	-0.739772	0.709192	0.368987	0.837969	0.366621	-0.711304	0.381492	-0.294718	-0.232258	0.410219	-0.539801	0.477073	-0.389745	-0.658213	-0.359663	0.629248	-0.457065	3.52334	3.55647	3.66247	3.63586	3.59454	3.70454	0.0264061	0.70181	0.924353	0.00390373	0.585326	0.497631	0.00827183	0.112481	0.844375	0.898152	0.372319	-0.00652781	0.218528	0.0266106	-0.0331384	0.139139	0.0793897	0.000237834	0.000260845	-0.00133149
ENSRNOG00000049355	Arxes2	X	protein_coding	adipocyte-related X-chromosome expressed sequence 2 [Source:RGD Symbol;Acc:2322092]	0	0.110136	-0.0421353	-0.0139842	-0.040572	0.0178779	-0.0344537	-0.310343	0.269167	0.115442	0.503028	0.00452477	-0.348966	0.387726	-0.290293	-0.167068	0.172223	-0.332311	0.157658	-0.211939	-0.369465	-0.194147	0.350788	-0.249107	3.3814	3.4799	3.78855	3.71765	3.59187	1.93795	0.152157	0.718279	0.921415	0.0291106	0.720526	0.619598	0.0490244	0.236981	0.852089	0.941444	0.534055	-0.0276106	0.6449	0.0708965	-0.0985072	0.407152	0.237748	0.000842938	-0.00057	-0.00270029
ENSRNOG00000049531	Usp19	8	protein_coding	ubiquitin specific peptidase 19 [Source:RGD Symbol;Acc:1303276]	7	-0.3188	0.112235	-0.478058	-0.013494	0.439099	0.486891	-0.275425	0.543361	-0.144115	0.0607428	-0.0317956	-0.42448	0.0583755	0.0138713	0.467958	0.186283	0.0781476	0.137279	-0.202801	-0.0492423	0.265212	-0.114226	0.106048	6.3684	6.36715	6.41782	6.30657	6.36499	1.68972	0.19753	0.725949	0.12223	0.874913	0.0348148	0.980203	0.328981	0.233975	0.209353	0.143863	0.887784	0.112493	-0.0111546	0.11125	0.00124297	0.0494264	-0.060581	0.00139806	0.00348171	0.00014834
ENSRNOG00000049560	Glul	13	protein_coding	glutamate-ammonia ligase [Source:RGD Symbol;Acc:2710]	18	-0.108717	-0.013256	0.293432	0.0824558	-0.154607	-0.461775	0.223441	-0.414026	0.0671301	-0.318706	-0.1614	0.386676	-0.462812	0.143531	0.0471666	-0.394913	0.460104	-0.321161	0.886047	0.279287	0.138201	-0.490579	0.517209	9.81842	9.80317	9.61745	9.65198	9.72275	2.05891	0.134129	0.713522	0.894217	0.0221187	0.73651	0.881723	0.0596419	0.149541	0.394657	0.819379	0.406906	-0.0192721	-0.352154	-0.0345211	0.015249	-0.200962	-0.151192	-0.00199089	0.000955006	-0.00181976
ENSRNOG00000049598	LOC100912571	11	protein_coding	eukaryotic translation initiation factor 4 gamma 1-like [Source:RGD Symbol;Acc:6486329]	1	0.187574	0.570076	-0.260868	-0.377472	0.210438	0.307946	-0.0853196	-0.0853008	0.108836	-0.240169	0.015819	-0.00760711	-0.596901	-0.210486	0.0764755	-0.451505	0.377662	-0.322094	-0.0329489	0.228911	-0.0978032	0.0639694	-0.0590235	-1.30433	0.0977145	-1.14643	-0.590367	-0.735854	1.40844	0.266209	0.748493	0.0802821	0.624797	0.469632	0.0767905	0.836449	0.3724	0.0214557	0.360665	0.0359515	-1.95811	-0.530185	-0.556065	-1.40204	0.157897	-0.688082	-0.0369846	-0.0217824	-0.0487751
ENSRNOG00000049724	B3gntl1	10	protein_coding	UDP-GlcNAc:betaGal beta-1,3-N-acetylglucosaminyltransferase-like 1 [Source:RGD Symbol;Acc:1359497]	0	0.141662	-0.0183109	0.212843	0.0850601	-0.201339	-0.191483	0.0604347	-0.119263	0.0770881	-0.224043	0.00315469	0.214209	-0.244512	0.157894	-0.208744	-0.114251	0.188507	-0.0272369	0.48336	0.194044	0.0731497	-0.329942	0.507761	1.18867	1.13848	0.846879	0.998952	1.04324	1.81314	0.173431	0.722732	0.659342	0.0461196	0.355684	0.758494	0.045278	0.396055	0.215413	0.300726	0.95663	-0.101883	-0.481314	-0.152073	0.0501904	-0.341789	-0.139525	-0.00451395	-0.0063877	-0.000240678
ENSRNOG00000049758	Tbc1d16	10	protein_coding	TBC1 domain family, member 16 [Source:RGD Symbol;Acc:1588560]	0	-0.534542	-0.247885	-0.0728981	0.168439	0.150359	-0.00509815	-0.0134707	0.133634	-0.146282	0.316076	-0.0689372	-0.314042	-0.0466835	0.100612	0.276747	0.194401	0.050316	0.0336648	0.264522	0.097818	0.517619	0.0755761	0.0869634	4.36449	4.13698	4.43581	4.15834	4.2739	1.52652	0.234808	0.738843	0.0475933	0.704202	0.117415	0.195237	0.679586	0.901363	0.104478	0.0623108	0.767125	0.50497	0.0926812	0.277462	0.227508	0.0713179	0.0213633	0.00608653	0.0130556	0.00114231
ENSRNOG00000049783	Rcor1	6	protein_coding	REST corepressor 1 [Source:RGD Symbol;Acc:7505493]	3	-0.222398	-0.522307	0.156501	0.455054	-0.241852	0.0147604	0.304261	0.0414258	-0.411275	0.135583	0.00681335	0.138198	0.464032	0.392788	0.0569834	0.475288	-0.338378	0.48763	-0.401928	-0.0122055	0.172267	0.479515	-0.462357	3.75623	3.61942	3.81254	3.82573	3.75348	2.9969	0.0519692	0.70181	0.268497	0.0245046	0.865582	0.0892764	0.472397	0.0135655	0.0258536	0.738283	0.0348271	0.123612	0.262611	-0.0131914	0.136803	0.0563081	0.206303	0.00397853	0.000959819	0.00475797
ENSRNOG00000049814	Rbm39	3	protein_coding	RNA-binding protein 39-like [Source:RGD Symbol;Acc:6496028]	0	-0.0525407	0.0719958	-0.0496368	0.119638	0.102867	0.115305	0.27938	-0.096076	-0.269972	-0.370465	-0.0902	0.276061	-0.245289	0.0084621	0.519474	-0.368739	0.360818	-0.307638	-0.0324151	0.26216	0.315402	-0.157433	-0.0404925	-1.7189	-0.137254	-0.556975	-0.747273	-0.7901	1.31008	0.295593	0.753523	0.24672	0.641659	0.820148	0.0686721	0.173788	0.468503	0.180091	0.464303	0.0397659	-1.39134	0.551903	0.190299	-1.58164	1.16192	-0.61002	-0.0243051	0.0142272	-0.0592027
ENSRNOG00000049819	Dnajc19	2	protein_coding	DnaJ heat shock protein family (Hsp40) member C19 [Source:RGD Symbol;Acc:1560220]	2	-0.00306556	-0.183956	0.452256	0.360885	-0.33013	-0.392267	0.23534	-0.438999	0.0851666	-0.377983	-0.0724547	0.353229	-0.0964244	0.00910043	-0.11586	-0.0790116	0.192679	-0.454755	0.393626	0.079602	0.0289036	-0.587563	0.429059	3.78661	3.69289	3.59717	3.63688	3.67839	3.41022	0.0348526	0.70181	0.549855	0.011282	0.534128	0.150076	0.0062984	0.382702	0.51043	0.270557	0.238609	0.0540067	-0.245449	-0.0397176	0.0937243	-0.189445	-0.0560035	-0.0010248	-0.00293623	0.00200558
ENSRNOG00000049856	Zfp617	16	protein_coding	zinc finger protein 617 [Source:RGD Symbol;Acc:2319713]	4	0.188018	0.622738	-0.659446	-0.705695	0.775269	0.365706	-0.501181	0.469448	0.339793	0.0485407	0.0459155	-0.256914	-0.137142	0.001053	0.232477	-0.290745	0.0178244	-0.0407543	-0.222224	-0.226436	-0.315445	0.169052	-0.165086	1.18954	1.56068	1.49719	1.38415	1.40789	2.45834	0.0889676	0.713522	0.226777	0.534243	0.449556	0.0189901	0.04764	0.241885	0.538618	0.450695	0.12726	-0.258113	0.131119	0.113032	-0.371145	0.307648	-0.176529	-0.00213536	0.00394946	-0.00775084
ENSRNOG00000049873	Ap1s3	9	protein_coding	adaptor related protein complex 1 subunit sigma 3 [Source:RGD Symbol;Acc:1311772]	1	0.493636	0.584376	-0.366819	-0.652628	0.311267	0.263721	-0.345868	0.214315	0.316952	0.0745969	0.0232913	-0.182908	-0.0155559	-0.501207	-0.179616	-0.15035	-0.107747	-0.174546	-0.378923	-0.189788	-0.495877	0.374322	-0.432294	1.29833	1.90074	1.85074	1.94604	1.74896	4.52718	0.0125261	0.70181	0.0224575	0.0471932	0.640525	0.00659466	0.0116857	0.824015	0.148614	0.321808	0.040959	-0.697711	0.597707	-0.0953021	-0.602409	0.552407	0.0452998	-0.00742167	-0.00817791	-0.0121352
ENSRNOG00000049880	Tmem200c	9	protein_coding	transmembrane protein 200C [Source:RGD Symbol;Acc:1561734]	1	0.653106	0.629256	-0.137192	-0.394095	0.192583	0.0643804	-0.123648	-0.0610875	0.441094	-0.387705	0.159307	0.297643	-0.141578	-0.414216	-0.0181553	-0.531539	0.26848	-0.510846	-0.0800868	-0.058552	-0.475851	-0.127668	-0.134519	3.8441	4.18824	3.92184	4.01949	3.99342	1.98425	0.144973	0.715846	0.0473983	0.669864	0.518806	0.0303779	0.606828	0.269188	0.011357	0.118757	0.0402107	-0.44179	-0.0910066	-0.0976435	-0.344146	0.0777481	-0.168755	-0.00818474	-0.00921896	-0.00780557
ENSRNOG00000049908		X	antisense	family with sequence similarity 104, member B [Source:NCBI gene;Acc:100359832]	2	0.194974	-0.667655	0.67981	0.589283	-0.694931	-0.426249	0.211896	-0.233688	-0.141323	0.279916	-0.014846	0.101669	0.409888	-0.306843	-0.670017	0.407786	-0.433069	-0.0510836	0.0526223	-0.216001	0.0254246	-0.0113633	0.130713	3.31253	3.26575	3.14541	3.38567	3.27734	1.79756	0.176297	0.722732	0.211448	0.756629	0.0338873	0.66429	0.130094	0.271438	0.190915	0.0673056	0.958506	-0.193478	-0.0471937	-0.24026	0.0467813	-0.167117	0.119924	-0.00313598	-0.00731407	-0.000168074
ENSRNOG00000049943	Sinhcaf	4	protein_coding	SIN3-HDAC complex associated factor [Source:RGD Symbol;Acc:1595037]	15	-0.352806	-0.276214	-0.0186791	0.260044	0.0758477	0.154003	-0.333857	0.258474	0.220201	0.360244	-0.0774089	-0.313549	0.243276	0.045028	-0.0503783	0.412424	-0.35715	0.170076	-0.172401	-0.469803	-0.140564	0.210811	-0.117032	-0.410693	-1.0641	0.313988	-0.789876	-0.487671	2.46913	0.0879985	0.713522	0.0304203	0.202436	0.051974	0.237129	0.191375	0.615223	0.00791759	0.0309306	0.174819	1.75727	0.998907	1.10386	0.65341	0.72468	0.274227	0.0315818	0.0426992	0.0202769
ENSRNOG00000049949	Hapln4	16	protein_coding	hyaluronan and proteoglycan link protein 4 [Source:RGD Symbol;Acc:1308408]	4	-0.0515081	0.441035	-0.507669	-0.496242	0.662064	0.32091	-0.758489	0.53647	0.471787	0.488476	0.0454882	-0.614576	-0.0913951	-0.405832	0.0845959	-0.0944817	-0.122136	-0.144071	-0.138943	-0.520574	-0.350598	0.314598	-0.276337	4.23837	4.73519	5.4461	4.59809	4.75444	3.38642	0.0356527	0.70181	0.529865	0.0643219	0.0400474	0.214773	0.00508254	0.727925	0.84301	0.0205426	0.0796977	0.351205	1.07063	0.848019	-0.496814	1.20773	-0.1371	0.00191175	0.025833	-0.0228911
ENSRNOG00000049965	LOC103693608	6	protein_coding	integral membrane protein DGCR2/IDD-like [Source:RGD Symbol;Acc:6499160]	22	-0.0797384	0.0739268	-0.0601485	-0.000467302	0.102295	-0.0171941	-0.00819326	-0.0301249	-0.0130053	-0.0933557	0.182989	-0.0416083	-0.204009	0.185474	0.107558	-0.197327	0.277312	-0.0665778	0.30749	0.127467	0.180622	-0.429014	0.508279	-2.27616	-0.757176	-3.00875	-2.85354	-2.22391	2.72253	0.0681811	0.710083	0.192153	0.0329546	0.861651	0.0981753	0.414133	0.0261112	0.110462	0.962473	0.165787	-1.6742	-2.82895	-0.155217	-1.51899	-0.732592	-2.09636	-0.0329264	0.00123271	-0.0412617
ENSRNOG00000050006	Agtr2	X	protein_coding	angiotensin II receptor, type 2 [Source:RGD Symbol;Acc:2072]	3	-0.257885	-0.652097	0.594912	0.917667	-0.594184	-0.19793	0.517329	-0.440583	-0.547933	-0.256992	-0.350252	0.293127	-0.0350769	0.106503	0.0329315	0.1445	0.115933	-0.21187	0.13999	0.298529	0.586484	-0.372767	0.327194	0.399683	-1.06399	-1.55871	-1.30639	-0.882351	3.10788	0.0466305	0.70181	0.236611	0.0376092	0.723562	0.0493109	0.0107611	0.733974	0.498438	0.943657	0.0234786	1.21135	-2.2008	-0.252318	1.46367	-1.95839	-0.242405	0.011626	0.00211996	0.0358939
ENSRNOG00000050016	Gtf3a	12	protein_coding	general transcription factor III A [Source:RGD Symbol;Acc:619746]	2	-0.12755	-0.476808	0.706334	0.451658	-0.669973	-0.68005	0.640233	-0.574992	-0.163765	-0.248586	-0.172842	0.641435	-0.0489803	0.152995	-0.109369	0.0147589	0.112723	0.0122522	0.378766	0.261535	0.0688179	-0.14191	0.160524	3.36977	3.19328	3.14618	3.28952	3.24969	3.49354	0.0322003	0.70181	0.759212	0.245594	0.0706008	0.0287215	0.00710458	0.215598	0.968745	0.314422	0.118233	0.0331438	-0.127349	-0.143343	0.176486	-0.223589	0.0962397	7.38406e-05	-0.0034199	0.00353052
ENSRNOG00000050044	Ptp4a2	5	protein_coding	protein tyrosine phosphatase type IVA, member 2 [Source:RGD Symbol;Acc:619786]	8	0.356461	0.00375424	0.1631	-0.229764	-0.18192	-0.127575	-0.287228	0.0480582	0.418699	0.418297	0.215564	-0.0974423	0.21252	-0.330158	-0.70197	0.232146	-0.520928	0.135418	-0.282797	-0.47569	-0.660073	0.589588	-0.462495	5.62218	5.59229	5.64706	5.73685	5.64959	3.92272	0.0215754	0.70181	0.351347	0.0131332	0.0556763	0.50861	0.581702	0.00360226	0.701844	0.103385	0.833037	-0.0598971	0.169434	-0.0897898	0.0298927	0.0248759	0.144558	-0.000433314	-0.00317292	0.00026538
ENSRNOG00000050051	Pin4	X	protein_coding	peptidylprolyl cis/trans isomerase, NIMA-interacting 4 [Source:RGD Symbol;Acc:1590326]	2	0.223885	-0.286145	0.65983	0.324709	-0.624151	-0.519688	0.347428	-0.553364	-0.0022706	-0.247442	-0.289968	0.37434	-0.0456432	-0.381838	-0.37536	-0.0221846	0.0109269	-0.450156	0.219424	0.0659123	-0.0533704	-0.425308	0.335399	3.21568	3.163	2.94149	3.11561	3.10895	2.77552	0.0646728	0.709656	0.403738	0.0342675	0.0981075	0.606738	0.0124114	0.643174	0.0873045	0.0552718	0.938681	-0.121443	-0.321576	-0.174123	0.0526805	-0.27419	-0.047386	-0.00403733	-0.0073979	0.000213602
ENSRNOG00000050052	Cox19	12	protein_coding	cytochrome c oxidase assembly factor COX19 [Source:RGD Symbol;Acc:1305631]	2	0.162251	-0.51536	0.760648	0.542559	-0.708218	-0.57038	0.448248	-0.494973	-0.0538624	0.0315504	-0.109633	0.409143	0.163625	-0.309175	-0.382367	0.185589	-0.140502	-0.299318	0.11823	0.0108371	0.0533668	0.10527	-0.0609887	4.32408	4.23839	4.22368	4.35086	4.28425	2.78742	0.0639121	0.709456	0.586052	0.873781	0.0253444	0.120574	0.0716158	0.0454443	0.369968	0.0820043	0.568397	-0.0414973	0.0120683	-0.127181	0.0856834	-0.100398	0.112466	-0.00114096	-0.00425337	0.000877966
ENSRNOG00000050067		16	protein_coding	ribosomal protein S9-like [Source:NCBI gene;Acc:100364509]	3	0.227702	-0.356821	0.268777	0.330562	-0.278299	-0.0792206	0.17629	0.0160714	-0.238733	-0.0843169	0.302997	0.315213	0.335229	0.341955	-0.0978799	0.0919372	-0.228455	0.364855	-0.307658	-0.113125	-0.0766386	0.0535008	-0.133694	-0.331169	-1.00778	-1.31281	0.237542	-0.603553	3.08063	0.0478848	0.70181	0.281354	0.742155	0.0110161	0.239289	0.0930636	0.0363929	0.819105	0.0532937	0.122097	-0.873743	0.263679	-1.55035	0.676608	-0.98164	1.24532	-0.00313006	-0.0440424	0.0241377
ENSRNOG00000050137	Ajap1	5	protein_coding	adherens junctions associated protein 1 [Source:RGD Symbol;Acc:1590138]	2	0.16281	-0.526472	0.783884	0.572886	-0.855815	-0.57641	0.732667	-0.666551	-0.255504	-0.2293	-0.13385	0.622059	0.165247	-0.163071	-0.338261	0.146925	-0.0312225	-0.22324	0.13822	0.273581	0.150659	-0.0187104	-0.0298355	4.73345	4.61921	4.52412	4.80376	4.67014	2.41824	0.0926706	0.713522	0.308848	0.87746	0.0206234	0.319961	0.0754645	0.114271	0.413901	0.0809925	0.29944	-0.165401	-0.0247759	-0.279642	0.114241	-0.209329	0.184553	-0.00215981	-0.00881778	0.00256066
ENSRNOG00000050152	Chsy3	18	protein_coding	chondroitin sulfate synthase 3 [Source:RGD Symbol;Acc:1560819]	6	-0.321083	-0.690736	0.636207	0.685107	-0.708268	-0.416785	0.859001	-0.687749	-0.633419	-0.279828	-0.291914	0.509262	-0.0038365	0.386034	-0.0242921	0.234542	0.0513505	0.0208241	0.160495	0.527711	0.53415	-0.0254992	-0.0144257	2.12051	1.54458	1.44146	1.89326	1.74995	2.65283	0.0731079	0.713522	0.750211	0.400073	0.110979	0.0457216	0.0204475	0.213467	0.425333	0.631252	0.0112948	0.124133	-0.330367	-0.451797	0.57593	-0.679047	0.34868	0.00516882	-0.00576535	0.016113
ENSRNOG00000050205	Afmid	10	protein_coding	arylformamidase [Source:RGD Symbol;Acc:1591143]	2	0.237536	-0.0331408	0.258974	-0.0608303	-0.168956	-0.408144	-0.168544	-0.0117143	0.330798	0.423098	0.360289	-0.0541907	0.0947697	-0.348089	-0.470679	-0.0201588	-0.1984	0.0171645	0.285033	-0.32799	-0.318151	0.0526929	0.0521464	1.76483	1.91192	1.74597	1.92589	1.83715	0.595125	0.624679	0.852902	0.197001	0.984329	0.311911	0.406633	0.914622	0.936682	0.0222498	0.207182	0.0316398	-0.327012	-0.00488562	-0.179922	-0.14709	-0.0188585	0.0139729	-0.00806906	-0.00846831	-0.00875799
ENSRNOG00000050206	Shank2	1	protein_coding	SH3 and multiple ankyrin repeat domains 2 [Source:RGD Symbol;Acc:628772]	14	-0.241771	0.219761	-0.458281	-0.0291295	0.366074	0.509813	0.0175537	0.262902	-0.219067	-0.284357	-0.0553907	-0.109161	-0.152318	0.00465349	0.629939	-0.0591423	0.438982	-0.109365	-0.0149404	0.36243	0.482759	-0.130015	-0.00377651	3.65166	3.65491	3.7963	3.26328	3.59154	2.62659	0.0750599	0.713522	0.0738179	0.391286	0.013878	0.987186	0.476605	0.0624544	0.394958	0.104894	0.978376	0.529777	-0.246998	0.533022	-0.00324489	0.144634	-0.391632	0.00403779	0.0130128	-0.000153513
ENSRNOG00000050298	Rfng	10	protein_coding	RFNG O-fucosylpeptide 3-beta-N-acetylglucosaminyltransferase [Source:RGD Symbol;Acc:621322]	0	0.400462	0.252335	0.177039	-0.2947	0.00471667	-0.421012	0.146049	-0.239347	0.261972	-0.201718	0.0264653	0.441996	-0.145127	-0.369073	0.00575392	-0.459584	0.229739	-0.541023	0.274572	-0.00312008	-0.277656	-0.00785208	-0.122524	4.93932	4.99412	4.92457	4.98892	4.96173	0.92747	0.443565	0.799863	0.114846	0.786198	0.223123	0.297388	0.776638	0.920382	0.0497451	0.414947	0.0672382	-0.119154	-0.0199428	-0.0643557	-0.0547981	-0.0147502	-0.00519261	-0.00212086	-0.00178308	-0.00248681
ENSRNOG00000050315	Dcxr	10	protein_coding	dicarbonyl and L-xylulose reductase [Source:RGD Symbol;Acc:620031]	13	-0.30777	0.126578	-0.19092	0.0506942	0.302023	0.121093	0.102969	-0.10984	-0.161466	-0.431715	-0.16948	0.113931	-0.512653	0.573734	0.480702	-0.395624	0.519592	-0.14266	0.453387	0.374755	0.416199	-0.600387	0.625103	1.81407	1.83719	1.63145	1.5015	1.69605	3.97014	0.0206568	0.70181	0.510132	0.0036116	0.26166	0.839531	0.119556	0.00687504	0.72754	0.134558	0.976553	0.106828	-0.518317	0.129949	-0.0231213	-0.182623	-0.335694	0.00100033	0.00766565	6.19814e-05
ENSRNOG00000050318		9	protein_coding	fibronectin type 3 and SPRY domain-containing protein [Source:MGI Symbol;Acc:MGI:1934858]	2	-0.00574684	-0.398786	0.779535	0.471741	-0.635479	-0.736782	0.515211	-0.735967	-0.0152949	-0.306501	-0.252588	0.598247	-0.241602	-0.0777549	-0.265188	-0.140937	0.162168	-0.497717	0.518756	0.134551	0.0544446	-0.476272	0.501775	4.69569	4.64002	4.48461	4.61018	4.60763	3.64064	0.0280324	0.70181	0.463126	0.01715	0.0707847	0.40932	0.00415857	0.656466	0.341166	0.287856	0.399071	-0.0698982	-0.240937	-0.125569	0.0556711	-0.211089	-0.0298482	-0.00156878	-0.00327724	0.00121395
ENSRNOG00000050343		2	protein_coding	junction mediating and regulatory protein, p53 cofactor [Source:NCBI gene;Acc:683593]	5	-0.151535	0.021104	-0.376103	0.020603	0.211284	0.603922	0.1858	0.0435885	-0.379399	-0.211099	-0.102561	-0.107561	0.0188588	0.263526	0.44827	0.0821529	0.0997132	0.0520552	-0.384457	0.367178	0.471558	0.173427	-0.366513	3.13468	3.09225	3.22872	2.8951	3.08769	1.73965	0.187388	0.722732	0.091032	0.633055	0.0371465	0.78076	0.53866	0.203761	0.398372	0.279102	0.859155	0.376048	-0.103101	0.333619	0.0424285	0.0940449	-0.197146	0.00288747	0.00782266	0.000429555
ENSRNOG00000050378	Pcdha4	18	protein_coding	protocadherin alpha 4 [Source:RGD Symbol;Acc:620337]	5	-0.382772	0.254372	-0.36949	-0.103205	0.230055	0.390975	0.0550044	0.169364	-0.35954	-0.130877	-0.123066	-0.27384	-0.334109	0.0253074	0.448389	-0.0296532	0.3662	0.123107	-0.186583	0.432472	0.360267	0.0178376	-0.0414621	1.58459	1.45506	1.6587	1.36866	1.51675	1.11084	0.365381	0.779447	0.102028	0.96063	0.109473	0.464482	0.674304	0.624436	0.0456807	0.257096	0.0610883	0.419561	-0.012287	0.290037	0.129524	0.0741126	-0.0863996	0.00737	0.00802993	0.00790712
ENSRNOG00000050410	Snrpd3	20	protein_coding	small nuclear ribonucleoprotein D3 polypeptide [Source:RGD Symbol;Acc:1597573]	2	0.13401	-0.276057	0.555053	0.319042	-0.555645	-0.485714	0.301086	-0.430214	-0.0131037	-0.063313	0.0827461	0.277014	-0.0031494	-0.0429802	-0.492938	0.0574539	-0.0300547	-0.0723882	0.28755	0.1324	-0.0124187	-0.219362	0.260609	5.23922	5.24638	5.16206	5.31451	5.24054	1.50347	0.240627	0.738882	0.130507	0.929977	0.0452523	0.921555	0.294674	0.353577	0.481859	0.281756	0.732331	-0.15961	-0.00903835	-0.152448	-0.0071623	-0.0771618	0.0681234	-0.0011371	-0.00355597	0.000533894
ENSRNOG00000050437	Bod1l1	14	protein_coding	biorientation of chromosomes in cell division 1-like 1 [Source:RGD Symbol;Acc:621413]	5	0.117607	0.259457	-0.217418	-0.0859197	0.0656465	0.398957	0.0812783	-0.0840461	-0.340447	-0.42353	-0.0418307	-0.0141907	-0.444175	0.117576	0.122074	-0.414865	0.369114	-0.145297	0.0355358	0.439864	0.352356	-0.471916	0.429008	6.45247	6.496	6.42625	6.37804	6.43819	2.19048	0.117043	0.713522	0.944668	0.0414694	0.31741	0.365678	0.583731	0.0200759	0.510307	0.665931	0.371999	0.00468013	-0.144174	0.0482123	-0.0435321	-0.0262146	-0.117959	-0.000725218	0.000936055	-0.000972885
ENSRNOG00000050445	Gde1	1	protein_coding	glycerophosphodiester phosphodiesterase 1 [Source:RGD Symbol;Acc:621788]	7	0.0294481	0.111438	-0.38843	-0.208645	0.423636	0.387478	-0.561909	0.726677	0.146792	0.52995	0.143921	-0.514298	0.319758	-0.461769	-0.0276245	0.126983	-0.36233	0.0952042	-0.486678	-0.548695	-0.249687	0.474312	-0.403489	5.78083	5.83125	6.13116	5.90509	5.91208	3.10367	0.0468218	0.70181	0.327864	0.0242418	0.0819886	0.688585	0.00979558	0.558015	0.326556	0.31095	0.276732	0.17565	0.42418	0.226069	-0.0504187	0.350334	0.0738463	0.00295478	0.00591745	-0.00188748
ENSRNOG00000050450	LOC100911951	1	protein_coding	potassium voltage-gated channel interacting protein 2 [Source:RGD Symbol;Acc:70887]	0	0.12388	0.195005	-0.0667823	-0.188305	0.0881355	0.0654556	-0.122836	-0.132945	0.311755	-0.157041	-0.0958587	0.119893	-0.250018	0.0568488	0.0357817	-0.195474	0.182202	-0.066204	0.310689	-0.0178651	-0.226811	-0.0957786	0.00606525	0.910522	1.75077	1.30084	0.609572	1.14293	0.603512	0.619461	0.850547	0.907832	0.560982	0.45028	0.360255	0.668547	0.217596	0.459822	0.361804	0.0432345	-0.148979	-0.750878	0.69127	-0.840249	0.390321	-1.1412	-0.0141621	0.0303948	-0.0427063
ENSRNOG00000050473	Rps27l	8	protein_coding	ribosomal protein S27-like [Source:RGD Symbol;Acc:1595396]	12	0.12209	-0.204229	-0.103742	0.0529414	-0.0294462	0.27527	-0.196888	0.345739	0.0284643	0.381835	0.200932	-0.208675	0.523228	-0.00506777	-0.0843399	0.420505	-0.444564	0.446001	-0.474981	-0.31789	-0.0901628	0.498575	-0.357154	1.88615	1.83861	2.06379	2.03208	1.95516	1.66098	0.203622	0.727684	0.645872	0.0398476	0.794527	0.696476	0.153608	0.121703	0.629858	0.860362	0.867573	0.079242	0.371117	0.0317066	0.0475353	0.177644	0.193473	0.00131705	-0.000925867	0.000415919
ENSRNOG00000050483	Pradc1	4	protein_coding	protease-associated domain containing 1 [Source:RGD Symbol;Acc:1583112]	2	-0.138823	-0.647013	0.769311	0.650483	-0.774835	-0.61668	0.804682	-0.626066	-0.340441	-0.344819	-0.160771	0.714457	0.0480655	0.202155	-0.0818039	0.0787983	0.106176	-0.11426	0.352165	0.347034	0.306415	-0.188373	0.230991	2.94261	2.60819	2.48715	2.7905	2.70711	3.79123	0.0243599	0.70181	0.881428	0.197941	0.0487424	0.0312636	0.004792	0.223389	0.62907	0.489914	0.0368087	0.031066	-0.27316	-0.303353	0.334419	-0.455466	0.182306	0.00177309	-0.00442041	0.0084503
ENSRNOG00000050500	Tob2	7	protein_coding	transducer of ERBB2, 2 [Source:RGD Symbol;Acc:1359722]	4	-0.047538	0.346253	-0.470882	-0.300613	0.382474	0.424635	-0.357969	0.380292	0.0806644	0.152779	0.0725699	-0.388851	0.0310875	0.202648	0.164134	0.0221146	-0.0665151	0.504109	-0.350458	-0.0528993	-0.161315	0.187507	-0.201563	3.27815	3.34936	3.69391	3.3211	3.41063	3.26636	0.0400005	0.70181	0.167504	0.0801302	0.0204524	0.638517	0.0107504	0.85177	0.0648169	0.0508658	0.967993	0.3016	0.387487	0.372809	-0.0712086	0.415752	-0.0282651	0.00657905	0.0131063	-0.000118954
ENSRNOG00000050539	Fbln5	6	protein_coding	fibulin 5 [Source:RGD Symbol;Acc:2594]	17	-0.259882	0.0125939	-0.444636	-0.186818	0.400682	0.384604	-0.414183	0.427672	0.111621	0.467636	0.296563	-0.574132	0.221928	0.295635	0.149716	0.327866	-0.262211	0.509898	-0.162193	-0.257615	0.03668	0.23996	-0.170735	0.738146	0.86527	1.40731	0.826508	0.959308	3.2104	0.0422182	0.70181	0.193645	0.0757135	0.0236953	0.600661	0.0104016	0.872837	0.10737	0.0403505	0.590136	0.453678	0.630402	0.580802	-0.127124	0.669164	-0.038762	0.00923754	0.0212467	-0.00284803
ENSRNOG00000050547	Syngr2	10	protein_coding	synaptogyrin 2 [Source:RGD Symbol;Acc:621334]	12	0.179186	-0.131882	-0.113228	-0.0821416	0.199339	0.0502052	-0.474412	0.617628	0.521154	0.55946	0.3096	-0.185605	0.652785	-0.223581	-0.219996	0.256188	-0.524043	0.274448	-0.162983	-0.720136	-0.455408	0.472236	-0.296221	2.22835	2.37384	2.70148	2.55217	2.46396	2.15897	0.120915	0.713522	0.989289	0.0298331	0.460105	0.471508	0.0260741	0.378874	0.97794	0.55043	0.0425173	0.00381396	0.651454	0.149306	-0.145492	0.473126	0.178328	-0.000128417	0.00478914	-0.00841651
ENSRNOG00000050550	Nr2e1	20	protein_coding	nuclear receptor subfamily 2, group E, member 1 [Source:RGD Symbol;Acc:1595162]	1	0.355548	0.568104	-0.169109	-0.392641	0.215605	-0.0233351	-0.0338724	-0.048916	0.154139	-0.277523	0.245791	0.187362	-0.553096	-0.108902	-0.0375641	-0.661932	0.496245	-0.30636	0.463363	0.303796	-0.0168234	-0.228229	0.319945	2.70146	2.88803	2.64037	2.76777	2.74941	1.77642	0.180266	0.722732	0.060864	0.266406	0.269454	0.111142	0.592539	0.296481	0.0115757	0.23659	0.0300882	-0.313965	-0.181348	-0.127396	-0.186569	-0.0610873	-0.120261	-0.00610069	-0.00548471	-0.00599839
ENSRNOG00000050563	Sub1	2	protein_coding	SUB1 homolog, transcriptional regulator [Source:RGD Symbol;Acc:621582]	2	0.0856532	-0.158421	0.414585	0.226742	-0.374732	-0.335443	0.472408	-0.523006	-0.390426	-0.389748	-0.248833	0.350232	-0.258813	-0.0816599	-0.118463	-0.242432	0.148308	-0.489283	0.0448209	0.261119	0.189847	-0.477509	0.414847	6.77897	6.79673	6.62399	6.75208	6.73794	3.49319	0.0322109	0.70181	0.0947539	0.0257593	0.0411227	0.766615	0.0154148	0.457986	0.11438	0.064628	0.557421	-0.145856	-0.199637	-0.128091	-0.0177654	-0.154981	-0.0446555	-0.00227141	-0.00487188	0.000768739
ENSRNOG00000050624	Lysmd4	1	protein_coding	LysM domain containing 4 [Source:RGD Symbol;Acc:1592887]	1	0.272795	0.540471	-0.379059	-0.501063	0.480787	0.0805826	-0.280144	0.230947	0.459837	-0.110267	0.367778	0.062948	-0.166601	0.0305494	0.196634	-0.387387	0.326927	-0.106692	0.341597	-0.0189578	-0.202568	-0.104048	0.120743	3.57801	3.67514	3.59141	3.59235	3.60923	0.565272	0.643511	0.859234	0.415334	0.562938	0.99116	0.257241	0.874	0.332316	0.0977643	0.800465	0.0474091	-0.0980687	-0.0693893	-0.000936229	-0.0971325	0.0134035	-0.0827928	-0.00287616	-0.000833751	-0.00421087
ENSRNOG00000050630		8	protein_coding		0	-0.0782719	0.255924	-0.230447	-0.0782064	0.282272	0.214372	-0.0993045	0.0938208	0.153051	-0.258086	-0.0178579	0.166694	-0.180789	0.142818	0.382784	-0.348217	0.258206	-0.0587258	-0.0439102	0.0364656	-0.0634486	0.0456414	-0.155216	4.37505	2.97072	4.46949	3.67853	3.87345	0.91987	0.447123	0.800609	0.145111	0.586694	0.449862	0.185595	0.927651	0.498369	0.0202961	0.434729	0.0113492	2.19529	0.802247	0.790966	1.40433	0.0944424	0.707804	0.0493139	0.02869	0.0646006
ENSRNOG00000050636		5	protein_coding	Rho guanine nucleotide exchange factor 10 like [Source:NCBI gene;Acc:684811]	8	-0.232545	0.00563416	-0.0980008	-0.189673	0.24042	-0.156624	-0.473639	0.341076	0.498363	0.541967	0.248502	-0.398457	0.0782765	-0.138558	-0.195936	0.159205	-0.236942	0.105224	0.28097	-0.473482	-0.229869	0.0257388	0.242924	4.72078	4.69992	4.84953	4.6447	4.72873	0.938229	0.438572	0.798793	0.220249	0.685096	0.119482	0.870597	0.319816	0.666774	0.236984	0.0369816	0.625676	0.225686	0.0735327	0.204831	0.0208545	0.128755	-0.0552219	0.00322498	0.00969134	-0.00157639
ENSRNOG00000050646	Fem1a	9	protein_coding	fem-1 homolog A [Source:RGD Symbol;Acc:1561112]	1	0.175864	0.889391	-0.808739	-0.695264	0.793048	0.621372	-0.45906	0.386099	0.147424	-0.188933	0.238918	-0.283565	-0.394795	0.0175517	0.448278	-0.55127	0.390113	-0.0617853	-0.190261	0.0838869	-0.141262	-0.0293237	-0.14944	4.34331	4.5264	4.5521	4.38923	4.45276	2.92661	0.0556868	0.70181	0.867025	0.554683	0.0664384	0.0409408	0.0213983	0.11818	0.826232	0.437959	0.124842	-0.0202263	0.0716212	0.162872	-0.183098	0.208795	-0.137174	-0.000450278	0.00296483	-0.0034938
ENSRNOG00000050647	LOC108348108	20	protein_coding	heat shock protein family A (Hsp70) member 1B [Source:RGD Symbol;Acc:2840]	4	0.246406	0.600667	-0.637439	-0.586341	0.691867	0.509293	-0.781296	0.667214	0.627511	0.342978	0.138984	-0.528948	0.0574296	-0.465599	0.109023	-0.129252	-0.0783302	-0.0751704	-0.252895	-0.501258	-0.435729	0.241847	-0.200569	1.89806	3.06518	3.25266	2.55668	2.69315	6.05365	0.00349837	0.70181	0.349098	0.0996195	0.0579382	0.00282358	0.000762074	0.158195	0.21653	0.130589	0.00127951	-0.471133	0.846107	0.695983	-1.16712	1.3546	-0.508496	-0.011729	0.0164083	-0.0396654
ENSRNOG00000050657		10	protein_coding	cytokine receptor-like factor 3 [Source:MGI Symbol;Acc:MGI:1860086]	11	0.311371	0.0162652	0.382301	0.25417	-0.41425	-0.254722	0.660817	-0.615734	-0.313969	-0.851667	-0.197781	0.824571	-0.395938	0.176219	0.0196309	-0.472698	0.525115	-0.388122	0.30806	0.616483	0.201546	-0.478028	0.343212	3.70663	3.70818	3.44156	3.66159	3.62949	5.66379	0.00478533	0.70181	0.0496748	0.00784865	0.0079336	0.983738	0.00192562	0.543556	0.167114	0.0218676	0.407416	-0.221582	-0.31166	-0.220025	-0.00155702	-0.265064	-0.0465956	-0.00279279	-0.00679395	0.00200553
ENSRNOG00000050658	Tacr2	20	protein_coding	tachykinin receptor 2 [Source:RGD Symbol;Acc:3812]	1	0.566465	0.477051	-0.131248	-0.29082	0.0844244	0.177637	-0.13107	-0.00888649	-0.0772198	-0.243876	0.0139666	-0.0269975	-0.272494	-0.338316	-0.150933	-0.35494	0.174539	-0.288087	-0.217239	0.128475	-0.122685	-0.19514	0.0683434	-0.798951	0.124882	-0.350492	-0.0484617	-0.268256	1.7622	0.182985	0.722732	0.0564433	0.656113	0.49071	0.0431286	0.309229	0.691397	0.168173	0.0682076	0.472931	-1.22586	0.275115	-0.30203	-0.923833	0.448459	-0.173344	-0.0133358	-0.0210841	-0.0114018
ENSRNOG00000050714	Islr2	8	protein_coding	immunoglobulin superfamily containing leucine-rich repeat 2 [Source:RGD Symbol;Acc:6497037]	1	0.505965	0.893862	-0.48569	-0.678	0.514094	0.305003	-0.417258	0.222026	0.497407	-0.192027	0.146953	-0.00642062	-0.34163	-0.347107	0.0663405	-0.622551	0.326545	-0.283186	-0.076021	-0.0463225	-0.490485	0.102443	-0.172963	4.63459	5.18785	5.02886	5.02637	4.96942	2.70543	0.0693562	0.710083	0.0672922	0.425038	0.990275	0.0120345	0.0642089	0.433746	0.105236	0.465621	0.052011	-0.550761	0.232786	0.00249703	-0.553258	0.394271	-0.161484	-0.00767546	-0.00558886	-0.0118328
ENSRNOG00000050742	Dnmbp	1	protein_coding	dynamin binding protein [Source:RGD Symbol;Acc:1583840]	5	-0.451817	0.0246448	-0.421465	-0.0502576	0.283442	0.466646	-0.068765	0.256314	-0.355792	0.0909655	-0.119311	-0.45929	-0.00912461	0.435497	0.348669	0.284811	-0.0472787	0.524067	-0.35758	0.210093	0.305071	0.0969687	-0.131303	2.61178	2.57829	2.72447	2.55143	2.61649	1.27675	0.306273	0.758719	0.139091	0.530399	0.0825476	0.728363	0.249063	0.780525	0.0339145	0.0767291	0.325323	0.206539	0.0858333	0.173045	0.0334942	0.112692	-0.0268587	0.00430083	0.00622859	0.00282577
ENSRNOG00000050795		2	pseudogene		8	0.300954	0.260105	0.0651925	-0.391011	0.0528076	-0.318904	-0.323377	0.0330456	0.752998	0.250352	0.233541	0.0837931	0.0788869	-0.29981	-0.369308	-0.167892	-0.174377	-0.0711909	0.204285	-0.504871	-0.742929	0.123066	0.0153379	1.88723	2.10159	2.01405	2.05592	2.0147	1.17466	0.341422	0.771511	0.14589	0.637976	0.731044	0.0882032	0.302924	0.707706	0.199931	0.921597	0.0367393	-0.256234	0.0811433	-0.0418668	-0.214368	0.126822	-0.0456787	-0.00335916	-0.000489874	-0.00644227
ENSRNOG00000050800	LOC100911576	14	protein_coding	heterogeneous nuclear ribonucleoproteins C1/C2-like [Source:RGD Symbol;Acc:6491888]	4	0.0746643	0.267287	-0.311525	-0.398838	0.383876	0.0665207	-0.126204	0.208266	0.0978946	-0.0489031	0.197278	-0.055443	0.0457255	0.0513634	0.184437	-0.272617	0.0265655	-0.105239	0.0423669	-0.112785	-0.108273	-0.204364	0.116937	-0.868587	1.13479	-0.216357	-0.514168	-0.116081	3.58098	0.0296483	0.70181	0.0784503	0.292761	0.65333	0.00559719	0.32939	0.0192644	0.21235	0.287952	0.0176999	-1.70556	-0.996727	0.297811	-2.00338	0.65223	-1.64896	-0.020098	0.0257177	-0.0485167
ENSRNOG00000050806	Spty2d1	1	protein_coding	SPT2 chromatin protein domain containing 1 [Source:RGD Symbol;Acc:2319415]	14	-0.107405	0.247931	-0.150028	-0.0510598	0.236694	0.119846	0.158935	-0.25656	-0.15716	-0.559324	-0.588908	0.206432	-0.403093	-0.0297627	0.615075	-0.443246	0.536152	-0.635884	0.191791	0.341776	0.311016	-0.370631	0.127574	3.06029	3.24506	3.21546	2.61934	3.03504	3.51312	0.0316089	0.70181	0.195137	0.140568	0.0118797	0.405242	0.483585	0.00870537	0.567132	0.146043	0.844672	0.411343	-0.470552	0.596122	-0.184779	0.155174	-0.625726	0.00310075	0.0141105	-0.00105984
ENSRNOG00000050819	Birc5	10	protein_coding	baculoviral IAP repeat-containing 5 [Source:RGD Symbol;Acc:70499]	11	0.360016	0.14103	0.28864	-0.282913	-0.210382	-0.504333	0.191531	-0.316161	0.301705	-0.215972	0.177225	0.516349	-0.0418519	-0.217514	-0.275254	-0.282209	0.0622622	-0.315111	0.22076	-0.0423203	-0.445509	0.0488113	-0.105633	0.167897	0.0925502	-0.0972937	0.350321	0.128369	2.04667	0.135847	0.713522	0.164454	0.977404	0.0227982	0.684734	0.16147	0.173014	0.181862	0.0531224	0.8021	-0.372268	-0.00741989	-0.447615	0.0753469	-0.265191	0.257771	-0.00558112	-0.01578	0.00114343
ENSRNOG00000050877	Cetn3	2	protein_coding	centrin 3 [Source:RGD Symbol;Acc:620249]	0	0.113671	-0.134679	0.240937	0.101425	-0.164488	-0.338108	-0.060799	-0.00536786	0.207254	0.0703034	0.171574	0.0761262	0.0896963	-0.0770227	-0.2718	0.102311	0.0394445	-0.0510087	0.433337	-0.0838882	-0.0582355	-0.264503	0.41224	-1.23448	-1.51393	-2.2846	-0.514015	-1.38676	1.99416	0.143482	0.715587	0.164013	0.961804	0.0242194	0.706586	0.165657	0.185958	0.172766	0.0762747	0.765593	-1.49113	-0.0501976	-1.77058	0.27945	-1.05012	0.999918	-0.0227215	-0.0617202	0.00297692
ENSRNOG00000050899		3	pseudogene		2	-0.1239	-0.336081	0.41023	0.269468	-0.354825	-0.366463	0.11886	-0.187401	0.012377	0.0646838	0.0370644	0.204255	0.0622719	-0.00772971	-0.0339414	0.116869	-0.0366059	0.0232841	0.182494	-0.140934	-0.0857748	-0.0063484	0.0389278	1.00939	0.556669	0.707652	0.879896	0.788402	1.68732	0.198032	0.725975	0.366906	0.944387	0.432242	0.0469313	0.174847	0.147306	0.478537	0.762668	0.202131	0.28048	0.0214868	-0.172243	0.452723	-0.30174	0.323227	0.00346215	-0.00256707	0.00809886
ENSRNOG00000050949	Ttc39c	18	protein_coding	tetratricopeptide repeat domain 39C [Source:RGD Symbol;Acc:1585423]	1	0.429776	0.708874	-0.466931	-0.52983	0.532066	0.346523	-0.705133	0.443656	0.470835	0.248627	0.254862	-0.43671	-0.160547	-0.530269	-0.0780724	-0.339096	0.0726452	-0.177738	-0.12806	-0.324668	-0.427176	0.146865	-0.18488	4.46317	4.75246	4.74275	4.69898	4.66434	4.298	0.0153519	0.70181	0.0745365	0.0987513	0.641888	0.004933	0.00630596	0.57037	0.059686	0.593797	0.00322238	-0.245518	0.226107	0.0437686	-0.289286	0.279581	-0.0534739	-0.00435585	-0.0019094	-0.00830826
ENSRNOG00000050983	Hpcal4	5	protein_coding	hippocalcin-like 4 [Source:RGD Symbol;Acc:708491]	6	0.0322513	-0.467196	0.713672	0.648319	-0.827588	-0.479559	0.824086	-0.698904	-0.481905	-0.398681	-0.233243	0.684784	-0.0986617	0.0985014	-0.176716	0.00495322	0.213	-0.0600395	0.272066	0.535517	0.33136	-0.133903	0.142944	9.29411	9.17115	8.96926	9.26691	9.17536	2.56203	0.080102	0.713522	0.352182	0.225588	0.031767	0.354354	0.0202183	0.469071	0.570903	0.210833	0.122627	-0.174692	-0.229101	-0.29765	0.122959	-0.324855	0.0957541	-0.0017523	-0.00754585	0.00387424
ENSRNOG00000050997	Ifrd1	6	protein_coding	interferon-related developmental regulator 1 [Source:RGD Symbol;Acc:2867]	1	0.34983	0.836434	-0.537389	-0.808535	0.609649	0.215804	-0.458531	0.272788	0.432788	-0.0934221	0.0691244	-0.101325	-0.297942	-0.246978	0.119796	-0.574655	0.240764	-0.203967	0.00159273	-0.142636	-0.5457	0.0876642	-0.180325	4.24057	4.57769	4.49826	4.44346	4.44	3.36242	0.0364795	0.70181	0.0854624	0.439739	0.626287	0.00593082	0.0296407	0.239041	0.28619	0.796092	0.0360662	-0.282318	0.123458	0.0547969	-0.337115	0.257685	-0.134227	-0.00290038	0.00117056	-0.00710086
ENSRNOG00000051029		10	processed_pseudogene		6	0.152618	-0.46958	0.488729	0.492573	-0.6001	-0.272061	0.701148	-0.410358	-0.426186	-0.469922	-0.189518	0.71108	0.181408	0.283927	0.00890267	0.0436011	0.0764782	0.0777008	0.0430414	0.358668	0.246774	-0.148187	0.13157	0.541005	0.264061	-0.421896	0.50022	0.220848	2.3938	0.0950079	0.713522	0.274396	0.219883	0.0334811	0.503396	0.0270473	0.567733	0.650809	0.168282	0.320011	-0.645172	-0.726742	-0.922116	0.276944	-0.962901	0.236159	-0.00435154	-0.0207374	0.0122084
ENSRNOG00000051061	Prep	20	protein_coding	prolyl endopeptidase [Source:RGD Symbol;Acc:620841]	1	0.389437	0.906177	-0.465084	-0.655142	0.543524	0.215454	-0.23015	0.0593086	0.293073	-0.504845	-0.0352129	0.165422	-0.521364	-0.24328	0.36119	-0.788231	0.614673	-0.50038	0.109778	0.164305	-0.306377	-0.250078	0.0400169	4.64353	4.89457	4.73038	4.65353	4.7305	2.20479	0.115328	0.713522	0.276832	0.33441	0.49402	0.0329941	0.440189	0.0398901	0.223985	0.985827	0.126729	-0.174199	-0.154185	0.0768435	-0.251043	0.0868505	-0.241036	-0.00310255	8.01836e-05	-0.0046758
ENSRNOG00000051151	Gmps	2	protein_coding	guanine monophosphate synthase [Source:RGD Symbol;Acc:1310063]	5	0.0260377	0.436977	-0.729	-0.358923	0.578254	0.857016	-0.550716	0.567154	0.00978407	0.158756	0.140864	-0.639261	-0.0728232	-0.114388	0.1256	-0.0307338	-0.0298137	0.107575	-0.463747	-0.0897669	0.0644269	0.123038	-0.106013	4.39564	4.52707	4.61537	4.33418	4.46806	2.6329	0.0745856	0.713522	0.348678	0.865299	0.0183891	0.247229	0.0593095	0.0948835	0.555275	0.214092	0.395582	0.149756	0.0268478	0.281189	-0.131433	0.219735	-0.192887	0.00155743	0.00652111	-0.00202909
ENSRNOG00000051196		15	protein_coding		4	-0.157957	0.352599	-0.623264	-0.440789	0.627523	0.445501	-0.588117	0.670477	0.188929	0.285937	-0.00826207	-0.525782	0.0265202	-0.0516027	0.299313	-0.0738838	-0.0248503	0.230162	-0.0921373	-0.270104	-0.102292	0.0727824	0.0715625	3.10103	3.20026	3.39326	3.03289	3.18186	2.36839	0.0975037	0.713522	0.213	0.54617	0.0200941	0.498021	0.0544946	0.257515	0.399985	0.167562	0.303956	0.261141	0.124858	0.360375	-0.0992338	0.292233	-0.167375	0.00284457	0.00958048	-0.00257105
ENSRNOG00000051204	Dop1b	11	protein_coding	DOP1 leucine zipper like protein B [Source:RGD Symbol;Acc:1306097]	4	0.00526708	0.75603	-0.808673	-0.745063	0.884628	0.537592	-0.685718	0.546874	0.397777	0.0802773	-0.000310669	-0.544408	-0.214688	-0.258622	0.417879	-0.265624	0.187937	-0.224255	-0.155512	-0.207673	-0.197734	0.00568182	-0.0943304	5.4849	5.74173	5.82208	5.44737	5.62402	4.9567	0.00863017	0.70181	0.487432	0.799883	0.00429944	0.0403329	0.00903874	0.020448	0.920096	0.132921	0.0418311	0.117875	0.042829	0.374709	-0.256834	0.337186	-0.294357	0.000314329	0.0087264	-0.00603635
ENSRNOG00000051238	Mphosph8	15	protein_coding	M-phase phosphoprotein 8 [Source:RGD Symbol;Acc:1305133]	22	-0.0720137	-0.234704	0.269805	0.195515	-0.225997	-0.332576	0.113328	-0.135354	0.126966	0.00535274	0.255945	0.0543393	0.0436576	0.242313	-0.212679	0.113969	0.0102728	0.0771821	0.471822	0.03275	0.122802	-0.516794	0.662422	1.17352	1.1432	0.88711	0.880582	1.02111	2.08311	0.1308	0.713522	0.868662	0.0205021	0.966947	0.847425	0.0791844	0.105619	0.319686	0.9385	0.602489	0.0368493	-0.549036	0.0065277	0.0303216	-0.286415	-0.262621	-0.00357301	-0.000446624	-0.00230514
ENSRNOG00000051257		X	lincRNA		22	-0.0537315	-0.0150781	0.252463	0.314243	-0.159949	-0.206278	0.273049	-0.321311	-0.146651	-0.604892	-0.298327	0.362421	-0.474121	0.0916025	0.20006	-0.390005	0.593183	-0.446863	0.604912	0.417167	0.376408	-0.922344	0.90653	5.6922	5.6547	-3.49474	-3.6634	1.04719	259.179	1.22177e-17	2.54845e-14	0.758931	5.32672e-19	0.722643	0.937014	1.15346e-15	8.51612e-16	0.203392	0.997034	0.816247	0.206162	-18.505	0.168661	0.037501	-9.18694	-9.3181	-0.0719827	0.000102422	0.0008913
ENSRNOG00000051264		4	antisense		1	0.287219	0.674557	-0.34644	-0.576947	0.381614	0.0539342	-0.387495	0.260097	0.265432	0.0693584	0.304599	-0.214703	-0.276886	-0.424178	0.0547884	-0.453173	0.283358	-0.148496	0.119683	-0.0700506	-0.291439	-0.132081	0.0917488	3.34317	3.7169	3.55417	3.47523	3.52237	1.56552	0.225288	0.734635	0.24999	0.903292	0.659025	0.0454955	0.244416	0.184475	0.0443493	0.599955	0.00417744	-0.294789	-0.0306779	0.07894	-0.373729	0.210996	-0.241674	-0.00771317	-0.00384896	-0.0112521
ENSRNOG00000051278		19	processed_pseudogene		1	0.0973087	0.610267	-0.618476	-0.436073	0.557545	0.540599	-0.284373	0.302097	0.0552851	-0.323627	-0.0343147	-0.125562	-0.404257	0.112205	0.43381	-0.476582	0.430783	0.0333664	0.030999	0.219428	0.0583895	-0.256834	0.18518	0.477109	0.772068	0.581663	0.456861	0.571925	2.26167	0.108769	0.713522	0.38427	0.283575	0.367113	0.0403452	0.448675	0.0294602	0.423167	0.550988	0.21238	-0.170157	-0.210652	0.124802	-0.294959	0.104555	-0.315206	-0.0025358	0.00329699	-0.00554435
ENSRNOG00000051303		13	lincRNA		0	0.302204	0.0211867	-0.048798	0.0338081	-0.19796	0.316365	0.0933909	0.0139487	-0.0975877	0.0569108	0.0397375	-0.0285213	0.275712	-0.225015	-0.266862	0.218267	-0.228364	0.152338	-0.473108	0.0530877	-0.0916589	0.455171	-0.50158	5.33321	5.3844	5.44481	5.53232	5.42368	2.18065	0.118236	0.713522	0.24391	0.0353238	0.296996	0.538528	0.186761	0.0844891	0.578992	0.196359	0.660285	-0.138696	0.259519	-0.0875043	-0.0511918	0.111603	0.147916	-0.00106168	-0.00398428	-0.000961982
ENSRNOG00000051321		X	lincRNA		2	-0.120146	-0.639763	0.81424	0.604545	-0.773053	-0.682586	0.596137	-0.594908	-0.253937	-0.0297973	-0.18605	0.453786	0.0743973	-0.00946913	-0.198729	0.233702	-0.0190703	-0.0679616	0.29542	0.162207	0.153117	-0.0145899	0.0353648	0.517622	-0.00467855	-0.0107599	0.404382	0.226641	3.14282	0.0450735	0.70181	0.732567	0.703665	0.0708914	0.0258852	0.024377	0.0748258	0.838398	0.284982	0.16762	0.107158	-0.119321	-0.415142	0.5223	-0.528382	0.409061	0.00109546	-0.00957361	0.00980832
ENSRNOG00000051341		X	lincRNA		11	0.168939	-0.208107	0.645872	0.359467	-0.626411	-0.627579	0.82058	-0.714362	-0.297154	-0.636223	-0.335044	0.875903	-0.2276	-0.0606803	-0.0292647	-0.305855	0.405665	-0.451542	0.447295	0.518129	0.17579	-0.346251	0.278094	3.5941	3.57499	3.2442	3.53017	3.48586	3.77943	0.0246282	0.70181	0.126123	0.0279434	0.0246707	0.873638	0.00735439	0.709545	0.155338	0.083532	0.747754	-0.266863	-0.394714	-0.285974	0.0191108	-0.349899	-0.0448146	-0.0041761	-0.00820616	0.00107093
ENSRNOG00000051356	LOC103694491	X	lincRNA	uncharacterized protein MGC39606 homolog [Source:RGD Symbol;Acc:9296500]	2	-0.0135797	-0.346481	0.462248	0.184047	-0.357191	-0.586986	0.191285	-0.209988	0.00815822	0.116041	-0.0781484	0.156721	0.135343	-0.232964	-0.231689	0.186187	-0.0495404	-0.164451	0.44669	-0.00211345	0.0588735	-0.0955365	0.117966	3.37534	3.12884	2.93332	3.30987	3.18684	2.03505	0.137499	0.713522	0.644918	0.358444	0.0685451	0.223319	0.0348436	0.367517	0.216365	0.0423762	0.891187	-0.130038	-0.260993	-0.376544	0.246506	-0.442022	0.181029	-0.00556385	-0.0128445	0.000890069
ENSRNOG00000051372	Mycn	6	protein_coding	MYCN proto-oncogene, bHLH transcription factor [Source:RGD Symbol;Acc:1584995]	6	0.00102264	-0.530068	0.510735	0.482801	-0.65358	-0.342193	0.76128	-0.446134	-0.540819	-0.258925	-0.196497	0.52973	0.295159	0.213806	-0.0569056	0.209331	-0.0636459	0.108721	-0.0977686	0.384631	0.307457	0.108249	-0.131436	2.69649	2.38309	2.32777	2.86596	2.56833	2.42207	0.0923102	0.713522	0.502008	0.732199	0.0303782	0.1919	0.127396	0.0498047	0.802847	0.22175	0.0851222	-0.224788	0.114152	-0.538191	0.313403	-0.368721	0.482872	0.00137707	-0.0119598	0.0103627
ENSRNOG00000051420	Cables2	3	protein_coding	Cdk5 and Abl enzyme substrate 2 [Source:RGD Symbol;Acc:1310089]	1	0.297324	0.925347	-0.641375	-0.807075	0.700742	0.293155	-0.495003	0.347996	0.501859	-0.147559	0.23173	-0.113311	-0.321979	-0.203489	0.294324	-0.573933	0.397054	-0.14922	0.0446477	-0.0747494	-0.461452	-0.0163876	-0.0892183	3.24593	3.56941	3.53122	3.35523	3.42544	2.89859	0.0572467	0.70181	0.416632	0.693676	0.176193	0.0173911	0.0335325	0.102992	0.473556	0.643546	0.0683961	-0.147491	0.071111	0.175988	-0.323479	0.285289	-0.214178	-0.00217942	0.00254063	-0.00637947
ENSRNOG00000051440	Ppp1r12b	13	protein_coding	protein phosphatase 1, regulatory subunit 12B [Source:RGD Symbol;Acc:1309287]	3	-0.143822	-0.350896	0.358874	0.581547	-0.440675	-0.154003	0.606753	-0.466283	-0.553473	-0.478044	-0.201961	0.401413	-0.24125	0.275201	0.181635	-0.0372597	0.434082	-0.126739	0.412131	0.665763	0.727692	-0.486514	0.430405	6.95191	6.81814	6.70839	6.6891	6.79189	2.81409	0.0622406	0.708032	0.299453	0.0166834	0.851625	0.202461	0.0256077	0.21832	0.887899	0.838752	0.329024	0.153052	-0.372567	0.0192805	0.133771	-0.243529	-0.129038	-0.000347012	-0.000788856	0.00262685
ENSRNOG00000051458	Hic2	11	protein_coding	HIC ZBTB transcriptional repressor 2 [Source:RGD Symbol;Acc:1305338]	3	-0.306343	-0.586509	0.487806	0.776651	-0.511616	-0.160774	0.442872	-0.357731	-0.572567	-0.247668	-0.446523	0.223128	-0.0268231	0.216603	0.074761	0.159818	0.0914906	-0.0794491	0.128742	0.32169	0.54506	-0.24133	0.224451	2.3471	2.09516	2.13515	2.20739	2.1962	3.4443	0.0337406	0.70181	0.146202	0.41238	0.401203	0.00671951	0.0196924	0.197054	0.148619	0.669309	0.0117456	0.179694	-0.0997214	-0.0722405	0.251935	-0.211948	0.112227	0.00297004	-0.00143682	0.00725016
ENSRNOG00000051461	Rfwd3	19	lincRNA	ring finger and WD repeat domain 3 [Source:RGD Symbol;Acc:1305243]	15	0.288149	-0.330789	0.130372	0.207285	-0.232969	0.0257146	0.0158725	0.104386	-0.150755	0.0826377	-0.0465765	0.111478	0.556557	0.121258	-0.23525	0.324941	-0.407511	0.372005	-0.313283	-0.224737	-0.155935	0.214437	-0.225789	2.58492	2.59284	2.55746	2.79051	2.63143	2.73181	0.0675526	0.710083	0.0761164	0.20236	0.0183436	0.931868	0.767259	0.0419429	0.630064	0.119713	0.47593	-0.240979	0.170212	-0.233054	-0.00792474	-0.0274585	0.197671	-0.00105986	-0.00659678	0.00157636
ENSRNOG00000051470	Card9	3	protein_coding	caspase recruitment domain family, member 9 [Source:RGD Symbol;Acc:708370]	2	-0.129898	-0.746538	0.775492	0.624076	-0.692205	-0.658202	0.310458	-0.306581	-0.0135835	0.220932	-0.101057	0.278548	0.322873	-0.103711	-0.340472	0.39888	-0.307293	0.0209841	0.203626	-0.199646	0.0317244	-0.0100974	0.186939	0.992018	0.632421	0.537415	0.950176	0.778007	2.99263	0.0521873	0.70181	0.841246	0.607054	0.0363833	0.065198	0.0224591	0.10047	0.832868	0.249619	0.183753	-0.0531644	-0.136849	-0.412761	0.359596	-0.454603	0.317754	-0.000953361	-0.0099137	0.00639425
ENSRNOG00000051480	Fxr1	2	protein_coding	FMR1 autosomal homolog 1 [Source:RGD Symbol;Acc:1311733]	9	0.142212	-0.106068	-0.0873359	0.0794148	0.026596	0.283735	-0.390029	0.320078	0.20168	0.40974	0.220932	-0.441971	0.230337	-0.146174	-0.271559	0.248995	-0.323748	0.246513	-0.0761024	-0.322295	-0.0202139	-0.0134563	0.10988	4.64872	4.72024	4.70598	4.65918	4.68353	0.630842	0.602685	0.845073	0.781185	0.965944	0.459242	0.261962	0.366669	0.336368	0.147795	0.717306	0.0196305	-0.0247118	-0.00379513	0.0468049	-0.0715167	0.0572632	-0.0610583	-0.00189174	0.000836022	-0.00407325
ENSRNOG00000051510	Ccdc113	19	protein_coding	coiled-coil domain containing 113 [Source:RGD Symbol;Acc:1565763]	12	0.274233	-0.304859	0.023498	0.0647693	-0.0261401	0.0464846	-0.351637	0.390189	0.315791	0.59483	0.339942	-0.244055	0.865143	-0.216173	-0.326994	0.476181	-0.727866	0.317636	-0.473382	-0.758337	-0.428443	0.397188	-0.393586	1.41774	1.60781	2.08206	2.13212	1.80993	2.09776	0.128827	0.713522	0.626423	0.0228297	0.885616	0.586081	0.0661595	0.141434	0.785174	0.640273	0.0679042	-0.240135	1.18863	-0.050059	-0.190076	0.664322	0.524304	-0.00218364	-0.0072073	-0.00743464
ENSRNOG00000051528	Ddx11	9	protein_coding	DEAD/H-box helicase 11 [Source:RGD Symbol;Acc:1306675]	1	0.413804	0.869349	-0.60115	-0.75632	0.592432	0.327061	-0.434418	0.271027	0.420583	-0.212023	0.13041	-0.105934	-0.262916	-0.124396	0.196232	-0.462102	0.328432	-0.0928185	-0.00339549	0.0233233	-0.367958	-0.0684188	-0.0218991	1.54074	2.02905	1.88461	1.66573	1.78003	1.77988	0.179609	0.722732	0.419462	0.95318	0.354705	0.0463476	0.151515	0.130692	0.202421	0.778718	0.0665307	-0.269414	-0.0194498	0.21889	-0.488304	0.343872	-0.363322	-0.00665293	-0.0028184	-0.0101187
ENSRNOG00000051548	Lmod1	13	protein_coding	leiomodin 1 [Source:RGD Symbol;Acc:1307236]	13	-0.451593	-0.389485	0.262288	0.494829	-0.219534	-0.191938	0.337847	-0.324245	-0.315662	-0.213616	-0.160374	0.15921	-0.321605	0.626778	0.171498	-0.0302026	0.319329	0.120785	0.642108	0.430608	0.589103	-0.502118	0.624277	2.31124	2.09089	1.87397	1.64688	1.98075	3.82474	0.0236153	0.70181	0.139047	0.00617113	0.282648	0.296791	0.0452714	0.0423309	0.446663	0.168244	0.19005	0.447443	-0.881279	0.227086	0.220358	-0.437276	-0.444003	0.00394924	0.0124314	0.0046964
ENSRNOG00000051564		15	protein_coding	RAS related protein 2a [Source:MGI Symbol;Acc:MGI:97855]	6	-0.12218	-0.312912	0.520421	0.494863	-0.647996	-0.372247	0.873234	-0.697968	-0.596832	-0.634132	-0.277323	0.715121	-0.249326	0.322383	0.0795452	-0.177095	0.387914	-0.0421377	0.227232	0.713846	0.413132	-0.311697	0.239657	6.46615	6.29305	6.15114	6.3355	6.31146	2.53904	0.0819835	0.713522	0.945522	0.108142	0.12343	0.146802	0.0119331	0.715925	0.429936	0.238612	0.00751272	-0.0112569	-0.272547	-0.184355	0.173098	-0.315	0.042453	0.00215347	-0.00438858	0.0091259
ENSRNOG00000051570		1	protein_coding		4	-0.150849	0.265943	-0.366833	-0.220461	0.366531	0.314499	-0.350517	0.150398	0.306146	0.0693308	-0.00592285	-0.270169	-0.151372	0.0986081	0.192286	-0.0915739	0.130148	0.00228259	0.279553	-0.0676064	-0.0201002	-0.0514232	0.0221993	0.751591	0.925137	1.01157	0.686072	0.843593	2.3671	0.0976322	0.713522	0.446026	0.915915	0.0279196	0.223119	0.0735416	0.0980622	0.992032	0.0220629	0.0944235	0.151955	0.0209179	0.325502	-0.173546	0.259983	-0.239065	3.26915e-05	0.0109112	-0.00797733
ENSRNOG00000051615	LOC100360316	5	protein_coding	hypothetical protein LOC100360316 [Source:RGD Symbol;Acc:2322336]	2	0.313159	-0.259822	0.53358	0.100583	-0.423868	-0.600426	0.102018	-0.0994076	0.321942	0.178997	0.167274	0.322576	0.333211	-0.325983	-0.452171	0.0377109	-0.245111	-0.0747319	0.135057	-0.369243	-0.474332	0.0852006	0.0592957	5.42284	5.40946	5.35012	5.51615	5.42464	1.77137	0.181227	0.722732	0.153067	0.745193	0.0327784	0.856219	0.329734	0.157676	0.378107	0.232902	0.898419	-0.152651	0.033966	-0.16603	0.0133796	-0.0727219	0.106688	-0.0014633	-0.00374317	-0.000245148
ENSRNOG00000051620	Tspan9	4	protein_coding	tetraspanin 9 [Source:RGD Symbol;Acc:1304740]	4	-0.0265965	0.661338	-0.799997	-0.5947	0.886434	0.529676	-0.506115	0.526968	0.155243	-0.0704541	0.206251	-0.310257	-0.223651	0.163381	0.506028	-0.449976	0.265205	0.00302684	-0.102226	-0.0825083	-0.0878305	-0.0760006	-0.0341323	5.24909	5.79714	5.87258	5.27058	5.54735	3.02848	0.0503866	0.70181	0.889331	0.802677	0.0366654	0.0551731	0.0310173	0.0646133	0.526561	0.0748873	0.258003	0.0539436	0.096918	0.602	-0.548056	0.623487	-0.526569	0.00417095	0.020649	-0.00791719
ENSRNOG00000051621	Catsperz	1	protein_coding	catsper channel auxiliary subunit zeta [Source:RGD Symbol;Acc:2318763]	6	-0.0251406	-0.370372	0.590923	0.500617	-0.639817	-0.479362	0.863419	-0.605801	-0.433333	-0.607095	-0.191028	0.81854	-0.162366	0.152536	0.105204	-0.152162	0.401401	-0.223963	0.390602	0.586205	0.388108	-0.320485	0.304716	2.97309	2.67842	2.29092	2.71119	2.6634	4.13069	0.0178472	0.70181	0.654182	0.02807	0.0426636	0.145877	0.00202957	0.868436	0.799752	0.189198	0.182001	-0.125604	-0.649393	-0.420276	0.294672	-0.682171	0.0327778	-0.00127181	-0.00879365	0.00870788
ENSRNOG00000051680	Ccdc186	1	protein_coding	coiled-coil domain containing 186 [Source:RGD Symbol;Acc:1307158]	5	-0.204431	0.341148	-0.715186	-0.302022	0.674483	0.783947	-0.56305	0.584164	0.106396	0.128657	0.128143	-0.554592	-0.14421	0.157017	0.304599	-0.0925418	0.0376776	0.205862	-0.280135	-0.116967	0.0689652	0.0880644	-0.0932271	5.19817	5.21348	5.35064	5.11486	5.21929	3.31673	0.038111	0.70181	0.0516394	0.62066	0.0050258	0.841934	0.0565726	0.20675	0.124226	0.0560873	0.808483	0.220477	0.0538424	0.235782	-0.0153053	0.152465	-0.0986226	0.00281722	0.00715556	-0.000354673
ENSRNOG00000051706	Tep1	15	protein_coding	telomerase associated protein 1 [Source:RGD Symbol;Acc:3869]	9	-0.360203	-0.150651	-0.370632	0.0204375	0.326817	0.382099	-0.428996	0.588398	0.216653	0.480072	0.137286	-0.543889	0.370932	0.185825	0.123993	0.547092	-0.298559	0.521496	-0.123839	-0.318416	0.0659085	0.193395	-0.000585968	3.65689	3.62799	3.76445	3.55721	3.65164	1.66884	0.201938	0.726751	0.0899074	0.785024	0.0383808	0.761939	0.265633	0.46036	0.284827	0.176076	0.816623	0.23613	0.0367876	0.207236	0.0288943	0.107565	-0.070777	0.00226961	0.00600647	-0.00041279
ENSRNOG00000051725		5	lincRNA		20	-0.482931	-0.331624	0.292412	0.445102	-0.350946	-0.143126	0.619656	-0.574316	-0.62319	-0.426748	-0.396976	0.20993	-0.51416	0.39153	0.222647	-0.0357751	0.452887	-0.207124	0.450635	0.780457	0.837527	-0.412585	0.450105	0.914329	0.118218	0.0340976	-0.00445075	0.265549	6.00952	0.00362318	0.70181	0.0279597	0.00976147	0.87943	0.00435308	0.0019504	0.630105	0.145603	0.562434	0.0063423	0.83466	-1.0029	0.0385483	0.796111	-0.880232	-0.122669	0.00988483	0.00566533	0.0214382
ENSRNOG00000051772		17	lincRNA		5	-0.241417	0.317776	-0.604636	-0.282106	0.504988	0.614337	-0.0880582	0.17823	-0.174904	-0.172162	-0.171869	-0.238063	-0.241351	0.222818	0.500246	-0.173372	0.209124	0.0108074	-0.171878	0.2074	0.252248	-0.0628428	-0.0352846	0.454622	0.735022	0.761753	0.0921784	0.510894	4.10036	0.0183447	0.70181	0.219214	0.287148	0.00542997	0.210898	0.172038	0.00723536	0.491476	0.066359	0.253244	0.389174	-0.335713	0.669574	-0.2804	0.307131	-0.642844	0.00381796	0.0200487	-0.00500263
ENSRNOG00000051784	Apoc1	KL568199.1	protein_coding	apolipoprotein C1 [Source:RGD Symbol;Acc:2134]	2	0.146239	-0.251023	0.600042	0.209684	-0.560246	-0.647145	0.469142	-0.386471	-0.0158666	-0.110649	0.115672	0.523849	0.0246891	-0.0644398	-0.344655	-0.0999389	-0.0244038	-0.0119219	0.272149	0.11975	-0.145723	-0.0167577	0.0306111	-0.475104	-0.588781	-0.905642	-0.272539	-0.560516	1.79471	0.176828	0.722732	0.201827	0.77501	0.033354	0.687927	0.137207	0.269545	0.193654	0.116614	0.914388	-0.519426	-0.114296	-0.633103	0.113677	-0.430538	0.316242	-0.00818592	-0.0187022	-0.000784922
ENSRNOG00000051813	Pygo1	8	protein_coding	pygopus family PHD finger 1 [Source:RGD Symbol;Acc:1594620]	1	0.262786	0.812355	-0.580292	-0.648837	0.508718	0.472507	-0.455235	0.304069	0.244148	-0.0819146	0.0846062	-0.219367	-0.400806	-0.333127	0.115271	-0.533642	0.271269	-0.105802	-0.172396	-0.0593841	-0.393543	0.0637082	-0.11162	3.27993	3.52307	3.51537	3.15781	3.36904	2.44262	0.0904	0.713522	0.625057	0.579547	0.0391455	0.150316	0.163066	0.0354691	0.784368	0.461604	0.0803545	0.114417	-0.129817	0.357557	-0.24314	0.23544	-0.365257	-0.00105891	0.00583843	-0.00523688
ENSRNOG00000051819	Sdr42e1	19	protein_coding	short chain dehydrogenase/reductase family 42E, member 1 [Source:RGD Symbol;Acc:1308481]	2	0.274967	-0.157079	0.177048	0.0370753	-0.212034	-0.0955596	-0.00431932	-0.126985	0.0476639	0.14381	0.135765	-0.09059	0.249558	-0.0938561	-0.400397	0.352715	-0.261661	-0.0478453	-0.070458	-0.0624935	-0.0248495	0.0953293	-0.12877	1.55343	1.40176	1.41926	1.64576	1.50505	0.490024	0.692693	0.876203	0.822957	0.742807	0.342848	0.523014	0.571668	0.307643	0.235708	0.0394133	0.932822	-0.0748342	0.109822	-0.226501	0.151667	-0.134173	0.243995	-0.00580985	-0.0151448	-0.000587469
ENSRNOG00000051831		1	rRNA		0	-0.193484	-0.0256648	0.101181	0.0287665	-0.125761	-0.00434301	0.0848754	-0.332035	-0.153517	-0.254137	-0.286262	0.0278616	-0.287668	0.151101	0.053779	0.0113152	0.120658	-0.176433	0.0394633	0.104712	-0.00728485	-0.244093	0.123979	2.04882	1.5783	1.92203	1.40811	1.73931	1.00345	0.409415	0.789111	0.110811	0.621439	0.233097	0.273735	0.765192	0.688727	0.195717	0.522845	0.0340747	0.984428	-0.296987	0.513915	0.470513	-0.126792	-0.170194	0.0116997	0.0118369	0.0152199
ENSRNOG00000051858		X	protein_coding	60S ribosomal protein L9-like [Source:NCBI gene;Acc:103690796]	3	-0.357057	-0.344522	0.230567	0.465982	-0.160371	-0.208748	0.116601	-0.118785	-0.240382	-0.0166947	-0.104786	0.0203295	0.106725	0.156296	0.21505	0.126475	0.17401	-0.0275434	0.255612	0.0976958	0.328517	-0.236292	0.146835	-0.520846	-3.03842	-1.2776	-2.89425	-1.93278	3.28095	0.0394431	0.70181	0.00597962	0.657335	0.107186	0.0156927	0.44041	0.882393	0.0100452	0.21729	0.00742486	4.13421	-0.612585	1.61664	2.51757	-0.756758	0.144172	0.0572587	0.0439315	0.0785147
ENSRNOG00000051867	Zfp758	11	protein_coding	zinc finger protein 600 [Source:RGD Symbol;Acc:9286049]	1	0.292896	0.624727	-0.674107	-0.561548	0.65886	0.53923	-0.535052	0.557929	0.242386	0.0341258	0.338149	-0.215319	-0.0617127	0.059942	0.343126	-0.396832	0.189403	0.256138	-0.127992	-0.183465	-0.308382	0.13525	-0.197533	2.56137	2.79808	2.796	2.64207	2.69938	2.03323	0.137759	0.713522	0.620285	0.637867	0.199709	0.0541322	0.0561097	0.193921	0.677491	0.422049	0.0369601	-0.0827792	0.0786205	0.15393	-0.236709	0.23463	-0.156009	-0.00112359	0.0042002	-0.00568184
ENSRNOG00000051885	LOC100911991	X	protein_coding	elongation factor 1-alpha 1-like [Source:RGD Symbol;Acc:6489209]	0	-0.109164	-0.25698	0.145652	0.219228	-0.193557	0.0367971	0.212062	-0.109373	-0.285096	-0.221208	0.06611	0.132413	0.127961	0.223253	0.171507	0.0254224	-0.0355714	0.136746	-0.273424	0.0779509	0.115051	-0.234197	0.00994868	-1.41906	-1.69867	-1.70755	0.168807	-1.16412	2.28341	0.106367	0.713522	0.192779	0.19759	0.0359075	0.742608	0.734757	0.0367112	0.506349	0.115083	0.231698	-1.59675	1.57899	-1.87636	0.279611	-0.288491	1.86748	-0.0130883	-0.0636859	0.0104044
ENSRNOG00000051948	Hcfc1	X	protein_coding	host cell factor C1 [Source:RGD Symbol;Acc:1563804]	5	-0.0712435	0.474024	-0.542205	-0.357876	0.496944	0.493034	-0.0564388	0.0462004	-0.0808897	-0.410253	-0.143297	0.0484422	-0.28838	0.253222	0.694239	-0.415104	0.450991	-0.068482	-0.151409	0.252685	0.0574863	-0.0135857	-0.251863	4.3452	4.46338	4.5698	3.90451	4.32072	3.52339	0.0313037	0.70181	0.0924654	0.294386	0.00615327	0.596671	0.318488	0.018515	0.304644	0.137431	0.798395	0.547103	-0.334268	0.665291	-0.118189	0.224606	-0.558874	0.00558187	0.0163136	0.00094667
ENSRNOG00000051952	Tes	4	protein_coding	testin LIM domain protein [Source:RGD Symbol;Acc:1566346]	1	0.436994	0.750352	-0.57097	-0.630221	0.551997	0.388148	-0.433962	0.321902	0.383729	-0.263502	0.382146	-0.029293	-0.165199	-0.0450061	0.175907	-0.525012	0.313548	-0.0703232	0.0206801	-0.0281103	-0.314714	-0.182809	0.0336699	2.81019	3.17376	3.05245	2.96291	2.99983	1.73714	0.187884	0.722732	0.250563	0.893678	0.591099	0.0373087	0.154164	0.212402	0.266834	0.781392	0.230626	-0.274027	0.0314087	0.0895483	-0.363575	0.242266	-0.210858	-0.00411826	-0.0014554	-0.00678729
ENSRNOG00000051993	Gdf10	16	protein_coding	growth differentiation factor 10 [Source:RGD Symbol;Acc:621512]	4	0.272722	0.70679	-0.685133	-0.546019	0.736022	0.541537	-0.483469	0.463944	0.026926	-0.0559619	0.170064	-0.334642	-0.199604	-0.13259	0.362906	-0.452096	0.210813	-0.147236	-0.335221	-0.0914636	-0.119145	-0.0291849	-0.136177	3.51027	4.18731	4.15548	3.85325	3.92658	3.67183	0.0272254	0.70181	0.267306	0.355057	0.207721	0.00806134	0.0110313	0.165385	0.675382	0.559028	0.18552	-0.37481	0.311154	0.30223	-0.67704	0.645212	-0.334058	-0.00244823	0.00514837	-0.0104994
ENSRNOG00000052002		2	lincRNA		2	-0.245835	-0.466873	0.536799	0.479571	-0.496156	-0.502162	0.351534	-0.270454	-0.300404	-0.0657247	-0.271329	0.140581	0.000976384	0.0544488	-0.104377	0.212663	-0.0179105	0.0102799	0.245127	0.145635	0.268466	-0.435757	0.525917	1.26035	0.444331	-0.185891	0.330139	0.462232	5.00081	0.00831146	0.70181	0.580733	0.00788695	0.186239	0.0420024	0.000899169	0.765664	0.596694	0.112811	0.192046	0.299987	-1.56043	-0.51603	0.816017	-1.44624	-0.114191	-0.00530904	-0.0203884	0.0162238
ENSRNOG00000052017	Dio3	6	pseudogene	iodothyronine deiodinase 3 [Source:RGD Symbol;Acc:68420]	6	0.22313	-0.442009	0.70259	0.506945	-0.759778	-0.551344	0.793647	-0.671276	-0.434747	-0.577274	-0.100013	0.811438	-0.035011	0.276323	-0.193552	-0.1225	0.206744	-0.106793	0.34467	0.479385	0.252187	-0.423695	0.374214	2.85605	3.08238	2.30803	3.19377	2.86006	1.27966	0.305324	0.757912	0.124221	0.536996	0.0854668	0.650219	0.2775	0.823089	0.47168	0.0119044	0.702562	-1.11207	-0.43663	-0.885741	-0.226326	-0.548023	0.111392	-0.00785791	-0.0254784	0.00705326
ENSRNOG00000052054		8	lincRNA		4	0.132493	0.370952	-0.452428	-0.478171	0.492702	0.196422	-0.467271	0.652259	0.369367	0.319509	0.229604	-0.189549	0.228667	-0.0679719	0.167866	-0.100741	-0.0989017	0.396316	-0.185596	-0.372044	-0.458297	0.463425	-0.321995	-1.99115	-1.26045	-0.57993	-0.659704	-1.12281	1.97989	0.145634	0.715959	0.490762	0.0411858	0.904438	0.277798	0.0426982	0.370214	0.918711	0.596601	0.445191	-0.650925	2.01197	0.0797745	-0.7307	1.41122	0.600749	0.00155291	0.0083673	-0.0177477
ENSRNOG00000052070	Aldh1a3	1	protein_coding	aldehyde dehydrogenase 1 family, member A3 [Source:RGD Symbol;Acc:628662]	13	-0.300986	-0.288439	0.348521	0.409944	-0.397865	-0.250104	0.528066	-0.539833	-0.420121	-0.358775	-0.0537506	0.35493	-0.343724	0.640827	-0.0353141	-0.0440085	0.213862	0.190737	0.28385	0.46345	0.312516	-0.40371	0.41981	0.697577	-0.211646	-0.735017	-0.621717	-0.217701	2.06906	0.132722	0.713522	0.387974	0.0534277	0.860919	0.16865	0.0351804	0.52772	0.293365	0.796007	0.0243703	0.795922	-1.84267	-0.113301	0.909223	-1.43259	-0.410071	0.015452	0.00584988	0.037676
ENSRNOG00000052129		16	protein_coding	NACHT and WD repeat domain containing 1 [Source:MGI Symbol;Acc:MGI:2442268]	2	-0.033808	-0.197363	0.314439	0.274123	-0.350539	-0.188471	0.169326	-0.273317	-0.0848419	-0.0795929	-0.228023	0.0911098	-0.242287	-0.026418	-0.182076	-0.0203815	0.151835	-0.105874	0.490499	0.189445	0.21034	-0.340759	0.490512	5.91881	5.91849	5.72701	5.57698	5.78532	2.00891	0.141293	0.715587	0.526668	0.0323109	0.373727	0.99849	0.258097	0.0505091	0.397174	0.822127	0.288405	0.150346	-0.533316	0.150029	0.00031642	-0.191802	-0.341514	-0.00322288	0.00157823	-0.00323534
ENSRNOG00000052134	Pigy	8	protein_coding	phosphatidylinositol glycan anchor biosynthesis, class Y [Source:RGD Symbol;Acc:2318067]	1	0.458332	0.402714	0.106991	-0.278085	-0.0646543	-0.255588	0.289075	-0.374883	0.0952513	-0.447104	0.0850232	0.497148	-0.392586	-0.145815	-0.204186	-0.581031	0.343965	-0.471777	0.292635	0.322462	-0.157048	-0.13991	0.0613502	2.66726	2.80469	2.64693	2.74269	2.71539	2.10811	0.127451	0.713522	0.0285986	0.417634	0.187877	0.0638217	0.775723	0.388484	0.0434103	0.252514	0.199466	-0.233185	-0.0823353	-0.0957563	-0.137429	-0.0203312	-0.0620041	-0.00318608	-0.00346218	-0.00279021
ENSRNOG00000052141	Rps10l1	6	protein_coding	ribosomal protein S10-like 1 [Source:RGD Symbol;Acc:2323006]	3	-0.389487	-0.539669	0.235639	0.365224	-0.247495	-0.103172	0.0643676	0.00779224	-0.0194717	0.300919	-0.188076	-0.00461637	0.303949	0.0985035	-0.0638342	0.472449	-0.346105	0.238192	-0.0438056	-0.290483	-0.0379026	0.292842	-0.147722	4.54086	4.33279	4.56246	4.47028	4.4766	1.1004	0.369455	0.781006	0.142498	0.429136	0.516063	0.150269	0.878495	0.335532	0.0430741	0.134958	0.223703	0.300252	0.159089	0.092185	0.208067	0.0216033	0.137486	0.00598038	0.00831942	0.00388839
ENSRNOG00000052167	Marveld2	2	protein_coding	MARVEL domain containing 2 [Source:RGD Symbol;Acc:1306909]	9	-0.221414	-0.0870832	-0.329137	-0.180477	0.321377	0.30469	-0.582672	0.614547	0.304113	0.851288	0.191498	-0.807069	0.402536	-0.219982	-0.178401	0.639938	-0.582808	0.400448	-0.323939	-0.527242	-0.130238	0.604387	-0.404445	0.402358	0.302141	1.25213	0.670252	0.656721	4.07258	0.0188134	0.70181	0.120279	0.00849376	0.0639581	0.740353	0.00927423	0.230513	0.270035	0.115814	0.348896	0.682097	1.21789	0.58188	0.100217	0.849774	0.368112	0.00832217	0.0187364	-0.00698
ENSRNOG00000052289	Ptdss1	7	protein_coding	phosphatidylserine synthase 1 [Source:RGD Symbol;Acc:1308949]	1	0.55099	0.853821	-0.429902	-0.623273	0.39084	0.283446	-0.299627	0.124632	0.316881	-0.307944	0.159569	0.0156534	-0.417347	-0.234358	-0.0702694	-0.635675	0.396592	-0.231191	0.0321399	0.172959	-0.32782	-0.0990383	0.0492488	5.80903	5.98028	5.85251	5.89733	5.88478	2.22883	0.112507	0.713522	0.0379504	0.690966	0.524369	0.0214608	0.536647	0.243738	0.0354361	0.193673	0.120406	-0.216068	-0.0394667	-0.0448153	-0.171252	0.0434851	-0.0829518	-0.00327119	-0.00367114	-0.00310693
ENSRNOG00000052354	Arhgef40	15	protein_coding	Rho guanine nucleotide exchange factor 40 [Source:RGD Symbol;Acc:1308093]	15	-0.438526	-0.506396	0.0568782	0.397809	-0.0158155	0.0435159	-0.278877	0.379627	0.115413	0.627392	0.194274	-0.484239	0.409739	0.0459424	-0.0768199	0.658772	-0.442745	0.388822	-0.0230797	-0.415616	0.173151	0.114554	0.0766387	5.01802	4.8502	5.17157	4.87191	4.97793	1.75905	0.183593	0.722732	0.049093	0.443657	0.0723152	0.302186	0.344249	0.89254	0.153996	0.0860973	0.981805	0.467485	0.175263	0.299659	0.167826	0.153548	0.0217153	0.00507892	0.0113468	-8.29998e-05
ENSRNOG00000052391	Sh3bp5	16	protein_coding	SH3-domain binding protein 5 [Source:RGD Symbol;Acc:620220]	4	0.108905	0.838279	-0.763862	-0.786081	0.831267	0.451114	-0.460261	0.390737	0.293923	-0.0928967	0.0731905	-0.213313	-0.37765	-0.00335936	0.441658	-0.572547	0.337424	-0.101757	-0.0707295	-0.00958869	-0.245811	0.123536	-0.177871	4.95743	5.32119	5.35241	5.1132	5.18605	2.66076	0.0725286	0.713522	0.589849	0.420211	0.151264	0.0338721	0.0223436	0.209587	0.937461	0.177451	0.0908899	-0.124544	0.186991	0.239213	-0.363758	0.394981	-0.20799	-0.000302941	0.00835647	-0.00795387
ENSRNOG00000052395		8	lincRNA		1	0.0410628	0.742569	-0.647019	-0.521896	0.613007	0.490513	-0.252952	0.312841	0.182616	-0.299646	0.0990778	-0.148466	-0.428326	-0.0232891	0.511198	-0.509173	0.558587	-0.0573302	0.0450641	0.289151	0.030184	-0.182318	0.0774196	2.84307	3.01443	2.98588	2.69902	2.8856	2.4586	0.0889447	0.713522	0.539232	0.361317	0.0391218	0.20393	0.287079	0.024619	0.91633	0.285698	0.259918	0.115489	-0.172598	0.286856	-0.171367	0.142812	-0.315411	-0.000326616	0.00612612	-0.00378151
ENSRNOG00000052412		17	lincRNA		4	0.259648	0.440806	-0.63412	-0.457984	0.678855	0.53362	-0.655714	0.67664	0.396877	0.15224	0.124018	-0.353306	0.281534	-0.120254	0.227323	-0.0810917	-0.155269	0.0805013	-0.330366	-0.454784	-0.347125	0.16106	-0.269859	-1.04723	0.107253	0.299039	-0.331579	-0.243128	3.35346	0.0367932	0.70181	0.430488	0.17792	0.185197	0.02006	0.00784056	0.351675	0.421745	0.348705	0.00842859	-0.523859	0.907432	0.630618	-1.15448	1.34626	-0.438832	-0.00912314	0.0164054	-0.035291
ENSRNOG00000052437		20	processed_pseudogene		2	0.335819	-0.325842	0.562948	0.265819	-0.557612	-0.454495	0.172191	-0.25766	0.0483782	0.267928	0.167107	0.126451	0.344055	-0.512659	-0.645473	0.206956	-0.389345	-0.231808	-0.172077	-0.253595	-0.214761	0.166065	-0.118203	1.17273	1.18294	1.1049	1.44693	1.22687	1.76291	0.182849	0.722732	0.134718	0.396702	0.0442633	0.949856	0.676674	0.113966	0.218983	0.0595629	0.918642	-0.352243	0.196164	-0.342033	-0.0102097	-0.0678297	0.263994	-0.00444806	-0.0127915	-0.000396608
ENSRNOG00000052444	Samd9	4	protein_coding	sterile alpha motif domain containing 9 [Source:RGD Symbol;Acc:1563091]	1	0.0681369	0.542485	-0.171021	-0.40914	0.143727	-0.0314818	0.145134	-0.303172	0.0894733	-0.639873	-0.141922	0.331054	-0.63121	0.219984	0.180398	-0.578606	0.604076	-0.199825	0.403868	0.502549	-0.0506486	-0.455929	0.38535	4.43488	4.5747	4.20861	4.25494	4.36828	2.17136	0.119376	0.713522	0.424724	0.0258929	0.777367	0.396912	0.175838	0.060625	0.605531	0.689381	0.592334	-0.186152	-0.546035	-0.0463323	-0.13982	-0.226273	-0.319761	-0.0019508	-0.0024702	0.00213402
ENSRNOG00000052445		4	protein_coding	lysine (K)-specific demethylase 7A [Source:MGI Symbol;Acc:MGI:2443388]	5	-0.034849	0.621204	-0.856586	-0.577398	0.783118	0.782765	-0.412971	0.450439	0.0259401	-0.146278	0.068346	-0.380454	-0.262794	0.186043	0.5219	-0.281787	0.283878	0.0263902	-0.217641	0.149274	0.13391	0.0624325	-0.1627	2.57423	2.82833	3.02164	2.47594	2.72504	2.53407	0.0823957	0.713522	0.357849	0.762532	0.0208568	0.259486	0.0535705	0.122573	0.474216	0.125913	0.231621	0.291607	0.0950144	0.545707	-0.2541	0.447411	-0.352397	0.00372544	0.0156934	-0.00514506
ENSRNOG00000052513	Wapl	16	protein_coding	WAPL cohesin release factor [Source:RGD Symbol;Acc:1590924]	5	0.0200685	0.279049	-0.669415	-0.236418	0.520482	0.878804	-0.562853	0.567721	0.043855	0.315838	0.146737	-0.68922	0.101015	0.0211403	0.105613	0.116144	-0.207395	0.28691	-0.562823	-0.172384	0.0730683	0.323317	-0.284316	4.7804	4.87662	5.01423	4.8141	4.87134	2.7995	0.063149	0.708607	0.408766	0.178722	0.0315146	0.281873	0.0135237	0.481157	0.426217	0.184758	0.193549	0.1039	0.171312	0.200126	-0.0962257	0.233832	-0.0625197	0.00166624	0.0055285	-0.00215675
ENSRNOG00000052583		3	protein_coding	zinc finger protein 106 [Source:NCBI gene;Acc:688018]	1	0.13625	0.634771	-0.632407	-0.614218	0.59194	0.610837	-0.374976	0.180323	0.302716	-0.0723844	0.0787187	-0.2788	-0.31903	-0.0708954	0.227421	-0.339915	0.188582	-0.186953	-0.200843	0.0408898	-0.134061	0.213412	-0.332216	6.61032	6.67636	6.7605	6.47067	6.62946	1.93519	0.152595	0.718373	0.216448	0.755336	0.0291751	0.600793	0.239978	0.112179	0.804315	0.349166	0.0779711	0.223781	-0.0555091	0.289823	-0.0660419	0.150178	-0.205687	0.000712075	0.00583362	-0.00249824
ENSRNOG00000052600	Mboat7l1	1	protein_coding	membrane bound O-acyltransferase domain containing 7-like 1 [Source:RGD Symbol;Acc:9414715]	0	0.237402	-0.156532	0.164774	0.196949	-0.21874	-0.0468931	-0.109076	0.140237	0.0724992	0.150527	0.268852	-0.0571652	0.123913	-0.0318313	-0.298776	0.214941	-0.14254	0.309052	0.102134	-0.0977516	0.00545845	-0.170994	0.291667	-1.95532	-1.08681	-2.32537	-1.61046	-1.74449	1.5556	0.227671	0.734635	0.0738318	0.301205	0.243726	0.159658	0.541731	0.389847	0.0196776	0.0917948	0.181882	-1.58342	-0.893712	-0.714912	-0.868512	-0.370056	-0.523657	-0.0298386	-0.032464	-0.0252144
ENSRNOG00000052620	Rack1	10	protein_coding	receptor for activated C kinase 1 [Source:RGD Symbol;Acc:69229]	2	0.0188369	-0.654594	0.676457	0.423742	-0.602801	-0.546603	0.218228	-0.374241	0.100916	0.270056	-0.197509	0.186291	0.339602	-0.0239665	-0.595337	0.507012	-0.533653	-0.0196903	0.109204	-0.264312	-0.138901	0.236913	-0.114024	6.39733	6.31243	6.31729	6.44561	6.36816	2.23048	0.112315	0.713522	0.620994	0.545514	0.0475223	0.179067	0.204294	0.0403456	0.641849	0.191699	0.747789	-0.0434091	0.0531436	-0.128313	0.0849041	-0.0800368	0.13318	-0.0006675	-0.00312156	0.000637569
ENSRNOG00000052687	Megf8	1	protein_coding	multiple EGF-like-domains 8 [Source:RGD Symbol;Acc:621190]	14	-0.236007	0.270204	-0.335717	-0.0391422	0.356029	0.233359	-0.0848148	0.218716	0.016379	-0.261655	-0.0960761	-0.0241661	-0.104757	0.158156	0.673766	-0.206212	0.422191	0.00511354	0.152995	0.182235	0.215354	-0.256988	0.114782	7.49045	7.4973	7.54179	7.34802	7.46939	2.27971	0.106772	0.713522	0.106954	0.38833	0.0219252	0.931466	0.520893	0.070809	0.49976	0.173903	0.932742	0.186922	-0.0979335	0.193769	-0.00684649	0.0513409	-0.149274	0.00124458	0.00442411	-0.000188029
ENSRNOG00000052699		19	snRNA		18	-0.210538	-0.0884357	0.327257	0.217582	-0.201991	-0.473823	0.35354	-0.36786	-0.000991864	-0.384288	-0.047154	0.378278	-0.384626	0.129796	0.167343	-0.257384	0.559417	-0.328433	0.788747	0.481625	0.403379	-0.553544	0.571498	0.704227	0.427995	0.176524	0.214734	0.38087	4.04432	0.0193036	0.70181	0.33374	0.00542991	0.824586	0.118866	0.00515489	0.223534	0.733587	0.731875	0.300585	0.238023	-0.740965	-0.0382098	0.276233	-0.527704	-0.213261	-0.00148012	-0.00255529	0.00447714
ENSRNOG00000052707	Cacna1a	19	protein_coding	calcium voltage-gated channel subunit alpha1 A [Source:RGD Symbol;Acc:2244]	16	-0.232653	0.321505	-0.220188	-0.0199481	0.294773	0.0805701	0.236614	-0.127448	-0.301988	-0.601523	-0.303282	0.303777	-0.507299	0.145054	0.813318	-0.569264	0.807128	-0.37525	0.347347	0.559613	0.450327	-0.374598	0.159576	6.54429	6.50895	6.66636	6.35027	6.51747	1.53611	0.232429	0.73696	0.108384	0.863344	0.0446234	0.814244	0.420095	0.297049	0.0601935	0.0382422	0.469387	0.351427	-0.0365984	0.316091	0.0353368	0.122078	-0.158676	0.00609252	0.0135358	0.00174252
ENSRNOG00000052721	Kdm6a	X	protein_coding	lysine demethylase 6A [Source:RGD Symbol;Acc:9275041]	22	-0.146968	-0.0818078	0.168121	0.3116	-0.0843758	-0.100157	0.214154	-0.246145	-0.172403	-0.483014	-0.265004	0.202131	-0.40157	0.139004	0.238667	-0.293213	0.494308	-0.39611	0.531797	0.364772	0.473196	-0.896672	0.901713	4.9047	4.93452	4.51418	4.42547	4.69472	48.6602	5.06641e-10	7.39746e-07	0.442043	3.02296e-11	0.109317	0.580736	2.03557e-07	2.08314e-09	0.370308	0.104678	0.440337	0.0588873	-0.899564	0.0887069	-0.0298195	-0.390519	-0.509045	-0.00266197	0.00369909	-0.00107919
ENSRNOG00000052787	Rsl24d1	8	protein_coding	ribosomal L24 domain containing 1 [Source:RGD Symbol;Acc:1309784]	2	0.332841	-0.197617	0.575307	0.181227	-0.506092	-0.502649	0.156589	-0.324579	0.148698	0.0651137	0.192875	0.241899	0.0294349	-0.377308	-0.605473	-0.0688067	-0.135673	-0.307548	0.157917	-0.163671	-0.276572	-0.125236	0.195162	4.94502	4.96297	4.87244	4.98992	4.94259	1.67486	0.200655	0.725975	0.0948964	0.562896	0.0435283	0.746841	0.19971	0.628421	0.140836	0.142437	0.72852	-0.135442	-0.0456236	-0.117488	-0.0179536	-0.072579	0.0269554	-0.00180586	-0.00340308	-0.000547723
ENSRNOG00000052869	Ccpg1os	8	protein_coding	cell cycle progression 1, opposite strand [Source:RGD Symbol;Acc:1594626]	12	0.087076	-0.243043	-0.0490295	0.040446	-0.0435144	0.192819	-0.215582	0.318599	0.0920906	0.374878	-0.000889516	-0.249752	0.649841	-0.271273	-0.214172	0.483401	-0.598462	0.169934	-0.477215	-0.487138	-0.245772	0.441393	-0.469125	1.05822	1.16041	1.45139	1.41908	1.27228	2.02648	0.13873	0.714352	0.799155	0.0249622	0.867802	0.599608	0.0522952	0.191093	0.782046	0.966787	0.613067	-0.0698801	0.651844	0.0323116	-0.102192	0.393174	0.258671	0.00123168	-0.000325359	-0.00220888
ENSRNOG00000052873		2	protein_coding	nephronectin [Source:NCBI gene;Acc:686753]	9	-0.387175	-0.211971	-0.255798	-0.10972	0.239437	0.180702	-0.4993	0.587679	0.262356	0.825689	0.205193	-0.738611	0.498106	-0.0971831	-0.133826	0.729546	-0.596666	0.482736	-0.320656	-0.544351	-0.132127	0.539163	-0.30478	1.36813	1.06245	2.00442	1.46245	1.47436	4.86854	0.00930755	0.70181	0.0259925	0.00791952	0.0420996	0.236822	0.0188711	0.125684	0.0675754	0.199493	0.504573	0.847647	1.03629	0.541969	0.305678	0.636288	0.399997	0.0117455	0.0144931	0.00372944
ENSRNOG00000052880	Prph	7	protein_coding	peripherin [Source:RGD Symbol;Acc:3414]	0	-0.439154	-0.0490748	0.196444	0.00804443	-0.124513	-0.406405	0.212424	-0.297236	-0.12979	-0.144921	-0.199202	0.0610272	-0.437838	0.222704	0.0422019	-0.176655	0.311033	-0.0524291	0.506518	0.350014	0.215069	-0.395518	0.491995	0.973309	0.104089	-0.0795783	-0.170695	0.206781	3.74807	0.0253564	0.70181	0.0893287	0.0222604	0.813869	0.032908	0.0114489	0.479895	0.155767	0.47572	0.0205039	0.960337	-1.32767	0.0911167	0.86922	-1.05289	-0.274784	0.0134102	0.00871778	0.0280999
ENSRNOG00000052894	Epg5	18	protein_coding	ectopic P-granules autophagy protein 5 homolog [Source:RGD Symbol;Acc:1306286]	1	-0.0584717	0.485565	-0.436436	-0.358113	0.356058	0.434584	0.0619281	-0.164821	-0.114082	-0.497363	-0.247623	0.0555127	-0.554476	0.140006	0.446775	-0.511447	0.533306	-0.348241	0.094081	0.464011	0.239019	-0.191953	0.0436471	5.71132	5.74443	5.74055	5.50602	5.67558	2.4786	0.087157	0.713522	0.177826	0.162357	0.03169	0.749457	0.777931	0.0292352	0.6558	0.260905	0.681753	0.201424	-0.209181	0.23453	-0.0331057	0.0292275	-0.238408	0.00108263	0.00566329	-0.000577367
ENSRNOG00000052981		7	protein_coding		13	-0.23142	-0.399928	0.34301	0.612565	-0.366895	-0.0923095	0.577037	-0.537595	-0.436612	-0.48757	-0.261138	0.451748	-0.230719	0.667456	0.156151	-0.0529137	0.271981	0.0305956	0.235802	0.508355	0.510201	-0.401324	0.381085	-0.170366	-0.697259	-1.05891	-1.04221	-0.742189	2.5671	0.0796927	0.713522	0.336333	0.0264339	0.964128	0.165065	0.0240116	0.357508	0.263263	0.513831	0.031124	0.510192	-1.2335	-0.0167007	0.526893	-0.888548	-0.344954	0.00967909	0.00916866	0.0201958
ENSRNOG00000053025		17	protein_coding		4	-0.19541	0.366384	-0.598905	-0.45088	0.660071	0.403786	-0.631095	0.644919	0.388547	0.358651	0.218316	-0.426912	0.0373709	0.0389416	0.381285	0.0128628	-0.0605433	0.377122	-0.167793	-0.430663	-0.34887	0.352192	-0.345005	-0.740757	0.0529667	0.67924	-0.0419804	-0.0126327	3.14314	0.0450596	0.70181	0.912952	0.05536	0.133808	0.100687	0.00559748	0.839614	0.952335	0.0191622	0.0876298	-0.0725033	1.32505	0.72122	-0.793724	1.42	-0.0949471	-0.000680079	0.0250261	-0.0289408
ENSRNOG00000053040		7	protein_coding		9	-0.289943	-0.171622	0.0433833	-0.00220948	0.0572317	-0.0712685	-0.113712	-0.0590322	0.114041	0.28128	-0.109083	-0.170065	0.155047	0.00714435	-0.0388921	0.350324	-0.369907	-0.0190672	-0.322476	-0.361922	-0.240931	0.359005	-0.437076	1.7366	1.5602	2.00436	1.71659	1.75444	3.21018	0.0422274	0.70181	0.0340826	0.0509643	0.0602759	0.237894	0.0789024	0.293782	0.00564801	0.0693632	0.0718113	0.46417	0.424152	0.287769	0.176401	0.26776	0.156392	0.00916954	0.011758	0.00537809
ENSRNOG00000053047	Top2a	10	protein_coding	DNA topoisomerase II alpha [Source:RGD Symbol;Acc:62048]	4	0.272685	0.378678	-0.522236	-0.503357	0.499815	0.424268	-0.701672	0.569772	0.604072	0.34906	0.299832	-0.378238	0.291176	0.0406657	-0.0835353	0.0348071	-0.265277	0.352596	-0.140522	-0.499068	-0.520683	0.353231	-0.252537	0.739674	1.11279	1.29668	1.18779	1.08423	2.1561	0.121274	0.713522	0.430752	0.0677006	0.644553	0.123005	0.025493	0.750363	0.604297	0.74135	0.0308714	-0.264221	0.632011	0.108893	-0.373114	0.557009	0.0750023	-0.00281274	0.00308909	-0.0120084
ENSRNOG00000053060	Zfc3h1	7	protein_coding	zinc finger, C3H1-type containing [Source:RGD Symbol;Acc:1306287]	5	-0.21448	0.133188	-0.62353	-0.147864	0.532925	0.770732	-0.575231	0.596868	0.0761505	0.339995	0.217481	-0.671489	0.0515163	0.107676	0.233498	0.166949	-0.121049	0.299319	-0.234215	-0.200244	0.198695	0.139302	-0.0764099	6.02966	6.04304	6.14281	5.97894	6.04861	2.0187	0.13986	0.715267	0.133025	0.616435	0.025051	0.846397	0.111323	0.357764	0.404569	0.0992556	0.33776	0.150495	0.049048	0.163875	-0.0133805	0.113152	-0.0641039	0.00131262	0.00499227	-0.00153734
ENSRNOG00000053075	B4galnt4	1	protein_coding	beta-1,4-N-acetyl-galactosaminyl transferase 4 [Source:RGD Symbol;Acc:1310052]	11	0.112361	-0.23459	0.651816	0.368307	-0.586404	-0.723584	0.679609	-0.570744	-0.11095	-0.511988	-0.162512	0.820081	-0.0694669	-0.0990429	0.0565522	-0.236766	0.385919	-0.353667	0.51241	0.34018	0.0881928	-0.405807	0.320754	5.78328	5.73092	5.54935	5.6993	5.69071	2.9046	0.0569083	0.70181	0.41617	0.034228	0.0852582	0.536016	0.0100935	0.707843	0.212004	0.148716	0.567199	-0.0975953	-0.265556	-0.149955	0.0523596	-0.233935	-0.0316206	-0.00248368	-0.00516269	0.00106396
ENSRNOG00000053079		10	protein_coding		9	-0.158183	-0.150655	-0.147349	0.0816631	0.182426	0.203512	-0.188958	0.254674	-0.0981923	0.419245	0.0903279	-0.377549	0.207341	-0.0110137	0.159278	0.349086	-0.244513	0.136217	-0.321684	-0.188947	0.18872	0.460923	-0.422551	0.602485	0.480546	0.918307	0.771321	0.693165	2.8999	0.0571724	0.70181	0.244649	0.0130585	0.365579	0.451599	0.0595382	0.0809987	0.165569	0.444713	0.673265	0.268925	0.606598	0.146986	0.121939	0.315823	0.290776	0.00524818	0.00461862	0.0019691
ENSRNOG00000053122	Scn1a	3	protein_coding	sodium voltage-gated channel alpha subunit 1 [Source:RGD Symbol;Acc:69364]	1	0.146558	0.836073	-0.774333	-0.728943	0.825306	0.554953	-0.614952	0.427906	0.407388	-0.0482953	0.197074	-0.381371	-0.395813	-0.0678333	0.327584	-0.519336	0.31907	-0.123962	-0.018333	-0.032784	-0.167696	-0.0509038	-0.0295847	5.179	5.50388	5.50134	5.14518	5.33235	2.85058	0.0600291	0.70181	0.894624	0.877611	0.041856	0.061462	0.0633688	0.0405405	0.59403	0.32888	0.0238498	0.0312736	-0.0363626	0.356156	-0.324882	0.322338	-0.358701	-0.00212292	0.00720737	-0.0088697
ENSRNOG00000053201	Gpcpd1	3	protein_coding	glycerophosphocholine phosphodiesterase 1 [Source:RGD Symbol;Acc:735140]	1	0.523677	0.57805	-0.456254	-0.552415	0.427802	0.306582	-0.23259	0.164141	0.240322	-0.225223	0.362565	0.0998327	-0.0953471	0.124962	0.0372176	-0.568926	0.167124	-0.00770243	0.000966763	0.0312479	-0.231036	-0.056546	-0.0616022	6.26897	6.4656	6.36979	6.38824	6.37315	4.05937	0.0190409	0.70181	0.013557	0.772899	0.748282	0.00215378	0.0893349	0.186568	0.0587209	0.774535	0.016858	-0.21508	0.0234581	-0.0184492	-0.196631	0.10082	-0.0773619	-0.00264873	-0.000673587	-0.00457866
ENSRNOG00000053203	Mical3	4	protein_coding	microtubule associated monooxygenase, calponin and LIM domain containing 3 [Source:RGD Symbol;Acc:1359504]	5	-0.165884	0.41884	-0.625276	-0.29006	0.55364	0.690618	-0.16031	0.148962	-0.0173309	-0.297299	-0.260753	-0.139727	-0.242097	0.270286	0.624926	-0.223652	0.249069	-0.0542351	-0.331081	0.15479	0.122175	0.0470578	-0.179539	5.41341	5.45266	5.51562	5.21807	5.39994	2.77637	0.0646187	0.709656	0.107398	0.399189	0.0120112	0.721948	0.358035	0.0421957	0.348193	0.168998	0.943016	0.258294	-0.132383	0.297546	-0.0392518	0.102207	-0.23459	0.00244213	0.00739148	0.000130138
ENSRNOG00000053205	Gabpa	11	protein_coding	GA binding protein transcription factor subunit alpha [Source:RGD Symbol;Acc:1310802]	5	0.154141	0.0188383	-0.437074	-0.0243006	0.234673	0.677288	-0.296244	0.56478	-0.10962	0.364511	0.540001	-0.415974	0.372958	0.028225	-0.0868357	0.205298	-0.321685	0.502597	-0.526212	-0.191102	0.0498526	0.39596	-0.361918	4.18954	4.25463	4.37215	4.31814	4.28361	2.45825	0.0889754	0.713522	0.913373	0.0228439	0.456278	0.37058	0.0175319	0.382179	0.843796	0.60907	0.238309	-0.0110849	0.246109	0.0540088	-0.0650937	0.182606	0.0635033	0.000333381	0.00145741	-0.00221946
ENSRNOG00000053239	Clmp	8	protein_coding	CXADR-like membrane protein [Source:RGD Symbol;Acc:708569]	1	0.316823	0.888168	-0.698639	-0.908548	0.73866	0.352172	-0.638273	0.407689	0.567329	0.0667597	0.274176	-0.331938	-0.253261	-0.188386	0.0863327	-0.417754	0.141619	-0.0665655	-0.0511602	-0.228384	-0.51865	0.0723347	-0.101628	4.44112	5.0409	4.97289	4.73885	4.79844	4.08835	0.0185458	0.70181	0.18599	0.400609	0.229741	0.00440514	0.0101652	0.125023	0.201442	0.760302	0.0102017	-0.365742	0.229707	0.234039	-0.599781	0.531763	-0.302056	-0.00609601	0.0023735	-0.0146462
ENSRNOG00000053240	Soga1	3	protein_coding	suppressor of glucose, autophagy associated 1 [Source:RGD Symbol;Acc:1563627]	1	-0.128507	0.602225	-0.645493	-0.535278	0.579975	0.536812	-0.246203	0.210428	0.161478	-0.196615	-0.197551	-0.214035	-0.269269	-0.0923229	0.583592	-0.313912	0.345919	-0.150503	-0.150843	0.141242	-0.0276206	0.0849411	-0.271673	4.24744	4.33792	4.70715	3.83746	4.28249	3.82278	0.0236583	0.70181	0.0440385	0.912167	0.00271312	0.729395	0.0886169	0.0653173	0.176826	0.0601373	0.34747	0.779209	-0.0407536	0.869692	-0.0904831	0.459711	-0.500464	0.00866314	0.0255372	-0.00215033
ENSRNOG00000053258	Faim2	7	protein_coding	Fas apoptotic inhibitory molecule 2 [Source:RGD Symbol;Acc:628744]	2	-0.322524	-0.719041	0.758194	0.693172	-0.686916	-0.562641	0.587375	-0.635455	-0.305747	-0.0114672	-0.245014	0.35488	0.0333822	0.10018	-0.141539	0.273136	-0.0956385	-0.148166	0.166451	0.16085	0.303166	0.00197178	-0.00797648	6.88004	6.37934	6.43309	6.65129	6.58594	3.41457	0.0347085	0.70181	0.265554	0.486669	0.225165	0.0089213	0.0178657	0.13403	0.235169	0.732202	0.0256518	0.282502	-0.174998	-0.218194	0.500696	-0.446944	0.271946	0.00508604	-0.00228152	0.0123168
ENSRNOG00000053285	Mllt6	10	protein_coding	MLLT6, PHD finger containing [Source:RGD Symbol;Acc:1306689]	20	-0.402415	-0.279015	0.0433205	0.421746	0.0258083	0.0131841	0.356365	-0.120704	-0.451427	-0.290171	-0.281378	0.0974331	-0.176981	0.291867	0.544548	-0.0190787	0.385514	-0.202102	0.349857	0.442828	0.775867	-0.468927	0.412386	5.57454	5.51644	5.48215	5.37883	5.48799	2.90879	0.0566735	0.70181	0.107638	0.0257467	0.143235	0.40272	0.188453	0.0554022	0.737423	0.20305	0.962418	0.16142	-0.230002	0.103321	0.0580985	-0.0923895	-0.137612	0.000554101	0.00360876	8.14828e-05
ENSRNOG00000053288	Ank3	20	protein_coding	ankyrin 3 [Source:RGD Symbol;Acc:620157]	1	0.0452985	0.869881	-0.6364	-0.716913	0.720886	0.315813	-0.388638	0.201119	0.379603	-0.287732	-0.0306727	-0.149715	-0.542568	-0.124098	0.522169	-0.582434	0.583545	-0.344111	0.204523	0.144139	-0.143667	-0.212578	0.0740336	7.53234	7.65641	7.642	7.44192	7.56817	3.23097	0.041388	0.70181	0.504705	0.359651	0.0191161	0.131478	0.180119	0.0127363	0.818198	0.256801	0.05498	0.0760074	-0.104836	0.200081	-0.124074	0.10966	-0.214496	-0.000448942	0.00437329	-0.00323144
ENSRNOG00000053402	Gabrq	X	protein_coding	gamma-aminobutyric acid type A receptor theta subunit [Source:RGD Symbol;Acc:68331]	0	0.198032	0.290883	-0.253099	-0.102363	0.275447	0.233877	-0.410187	0.432916	-0.0619791	0.277606	0.284612	-0.42788	-0.04763	-0.382911	-0.0290474	-0.221757	0.043229	0.0050939	-0.127623	-0.175604	-0.00280183	-0.129737	0.129652	1.37627	2.17154	1.93389	1.64643	1.78203	1.78313	0.178995	0.722732	0.336622	0.950446	0.440068	0.0404149	0.141242	0.164788	0.166144	0.97204	0.0143732	-0.507808	0.0325041	0.287459	-0.795267	0.557615	-0.525111	-0.011378	0.000527814	-0.0216468
ENSRNOG00000053406	Gramd1c	11	protein_coding	GRAM domain containing 1C [Source:RGD Symbol;Acc:1305433]	2	0.16563	-0.53514	0.760501	0.518485	-0.765057	-0.617595	0.335612	-0.300692	-0.090931	0.0845321	-0.00217821	0.345982	0.247164	-0.339311	-0.493232	0.20317	-0.219119	-0.0346563	0.180415	-0.120955	-0.0719366	-0.173493	0.292606	2.73432	2.67795	2.48611	2.75547	2.66346	2.87411	0.0586481	0.70181	0.154893	0.250518	0.0150252	0.587179	0.0237063	0.456575	0.087232	0.0571853	0.937337	-0.212993	-0.170685	-0.269359	0.0563662	-0.248205	0.0775199	-0.00411422	-0.00905646	0.000177503
ENSRNOG00000053430	Slco4a1	3	protein_coding	solute carrier organic anion transporter family, member 4a1 [Source:RGD Symbol;Acc:620228]	13	-0.493914	-0.509276	0.157721	0.490225	-0.182784	-0.0388973	0.389608	-0.187795	-0.588721	-0.0136061	-0.131525	0.0182143	-0.00329251	0.742391	0.20232	0.291479	-0.0380487	0.435109	0.0383518	0.355065	0.583507	-0.0460391	0.085372	1.22421	0.669931	0.888768	0.90682	0.922433	1.68998	0.197475	0.725949	0.140523	0.781466	0.942667	0.0357643	0.189969	0.350032	0.103719	0.596643	0.0797379	0.536229	-0.0985549	-0.0180523	0.554281	-0.335444	0.236889	0.00896145	0.0043955	0.0141002
ENSRNOG00000053479		10	pseudogene		3	-0.26092	-0.904215	0.737779	0.902271	-0.708319	-0.410539	0.488136	-0.443724	-0.409625	0.0605763	-0.210598	0.286854	0.230581	0.164203	-0.231888	0.394957	-0.229811	-0.0127175	0.170314	0.0390002	0.405613	-0.075704	0.133669	4.48612	3.90591	3.94516	4.2602	4.14935	2.71601	0.0686271	0.710083	0.434935	0.581243	0.194959	0.0219934	0.0314711	0.146935	0.370115	0.803767	0.0761598	0.265159	-0.186673	-0.315043	0.580202	-0.540959	0.354286	0.00503946	-0.00232832	0.0123491
ENSRNOG00000053510	Hcfc2	7	protein_coding	host cell factor C2 [Source:RGD Symbol;Acc:1307385]	20	-0.588735	-0.203917	-0.198853	0.355381	0.136264	0.348754	0.127611	-0.0490781	-0.501754	-0.188135	-0.267056	-0.176197	-0.110674	0.459165	0.580627	0.179787	0.236611	0.131532	-0.058884	0.329906	0.621429	-0.297479	0.122745	3.47658	3.36727	3.46673	3.29119	3.40044	4.03397	0.0194865	0.70181	0.00357792	0.337132	0.00951913	0.0912226	0.87519	0.232072	0.00868721	0.0326745	0.0656732	0.284848	-0.0859283	0.175546	0.109302	-0.0098425	-0.0760858	0.00387443	0.00552919	0.00378704
ENSRNOG00000053541	LOC103690317	7	protein_coding	KAT8 regulatory NSL complex subunit 2 [Source:RGD Symbol;Acc:1303127]	0	0.0118363	0.116223	-0.270024	-0.242431	0.269854	0.171692	-0.105628	0.240263	0.188678	0.0120786	-0.0398405	-0.129707	0.161788	-0.0160738	0.181177	0.13474	-0.0576187	-0.0710053	0.0251821	-0.103257	0.00511523	-0.0355702	0.0865112	-2.21908	-0.915357	-1.36819	-2.51134	-1.75349	2.30864	0.10365	0.713522	0.870494	0.452119	0.110712	0.071197	0.229274	0.0298885	0.398277	0.099031	0.0218263	-0.160578	-0.745096	1.14315	-1.30372	0.850887	-1.59598	-0.0136034	0.0389514	-0.0479
ENSRNOG00000053550	Itga1	2	protein_coding	integrin subunit alpha 1 [Source:RGD Symbol;Acc:2923]	13	-0.2253	0.0390856	-0.405854	-0.161369	0.323712	0.407478	-0.0720457	0.224779	-0.054519	-0.117307	0.0208312	-0.00477545	0.048522	0.55529	0.402488	0.0748638	0.00243455	0.42072	-0.139028	0.0155912	0.0266427	0.125273	-0.184263	1.67141	1.62108	1.96563	1.22037	1.61962	1.74333	0.186662	0.722732	0.100275	0.820659	0.0330603	0.879512	0.379557	0.234814	0.236886	0.164969	0.777969	0.795595	-0.106478	0.745265	0.0503296	0.294229	-0.400707	0.00875135	0.0215279	0.00138649
ENSRNOG00000053557	LOC102553386	10	protein_coding	SUMO-conjugating enzyme UBC9-like [Source:RGD Symbol;Acc:7518044]	2	0.269053	-0.157111	0.464811	0.129761	-0.310072	-0.528725	0.0456586	-0.255036	0.150155	0.00535951	0.0669239	0.301699	-0.0785917	-0.138821	-0.383794	-0.126311	-0.0285733	-0.255495	0.453909	-0.131878	-0.157797	-0.180406	0.277155	1.52188	1.49691	1.2532	1.58918	1.46529	3.54991	0.0305292	0.70181	0.0579295	0.269064	0.0057298	0.822626	0.0229368	0.410716	0.0177602	0.0153869	0.496992	-0.31101	-0.176403	-0.335977	0.0249664	-0.268673	0.0922703	-0.00615996	-0.0104779	-0.00253482
ENSRNOG00000053577	Gramd1b	8	protein_coding	GRAM domain containing 1B [Source:RGD Symbol;Acc:1305443]	5	-0.230592	0.401152	-0.603413	-0.232801	0.574677	0.58377	-0.0229948	0.168201	-0.282554	-0.442689	-0.114243	-0.0471292	-0.399761	0.323766	0.686655	-0.371504	0.511966	-0.123578	-0.0836776	0.408874	0.36885	-0.13159	-0.0775213	5.50198	5.52541	5.59355	5.3214	5.48558	2.45513	0.0892587	0.713522	0.107182	0.455999	0.016281	0.825152	0.391578	0.0641764	0.125414	0.0549362	0.539844	0.248721	-0.112445	0.27215	-0.0234293	0.0915673	-0.204012	0.00372209	0.00833706	0.00166807
ENSRNOG00000053680	Kansl1	10	protein_coding	KAT8 regulatory NSL complex subunit 1 [Source:RGD Symbol;Acc:1311429]	14	-0.27184	0.237721	-0.357423	-0.0741219	0.310232	0.401513	0.144398	-0.0378808	-0.516515	-0.265321	-0.319544	-0.0533177	-0.412078	0.201725	0.513897	-0.232612	0.326434	-0.0752507	-0.318377	0.405089	0.352139	0.129642	-0.265879	4.9723	4.97081	5.02248	4.88137	4.96174	1.72213	0.190884	0.724675	0.124907	0.665015	0.0359754	0.981311	0.436046	0.171157	0.179352	0.252723	0.304995	0.142614	-0.0392624	0.141116	0.0014988	0.0501772	-0.0894396	0.00190752	0.00347369	0.00129931
ENSRNOG00000053691	Lama5	3	protein_coding	laminin subunit alpha 5 [Source:RGD Symbol;Acc:621023]	9	-0.337181	-0.416373	0.119657	0.301366	-0.0370021	-0.105548	-0.288362	0.322479	0.157521	0.66072	0.315589	-0.420024	0.418114	-0.0321495	-0.0713505	0.554357	-0.409709	0.399383	-0.00998931	-0.497967	-0.0445558	0.167187	-0.0798177	2.86066	2.54302	3.64098	3.03156	3.01905	2.59596	0.0774088	0.713522	0.119394	0.0370962	0.146228	0.440981	0.0666761	0.240169	0.230831	0.347757	0.987476	0.927064	1.26886	0.609416	0.317647	0.780312	0.488544	0.0114241	0.0163246	0.000127341
ENSRNOG00000053751		19	protein_coding		1	0.407684	0.723194	-0.345939	-0.506595	0.346385	0.219345	-0.137934	0.0225853	0.200735	-0.427617	0.265597	0.125834	-0.505954	-0.14929	0.0707691	-0.662179	0.471745	-0.283243	0.0718075	0.261346	-0.15475	-0.291595	0.114122	-0.617953	0.171489	-0.444946	-0.501566	-0.348244	2.41306	0.093161	0.713522	0.121647	0.283997	0.862065	0.0224574	0.596529	0.0481704	0.0698094	0.551914	0.121715	-0.732821	-0.500047	0.0566203	-0.789442	0.173007	-0.673055	-0.0133739	-0.00700188	-0.0160368
ENSRNOG00000053787	Mdfic	4	protein_coding	MyoD family inhibitor domain containing [Source:RGD Symbol;Acc:1309532]	10	0.0597365	-0.240109	0.0819309	0.0472377	-0.0756638	-0.128528	-0.213156	0.295243	0.220681	0.514019	0.683154	-0.258091	0.442391	-0.193864	-0.375091	0.379367	-0.365566	0.237804	0.0722368	-0.384713	-0.121527	0.101023	-0.0625834	1.06703	1.12213	2.22491	1.62883	1.51072	1.96392	0.148083	0.716947	0.489148	0.0413289	0.28476	0.920217	0.0444436	0.361505	0.613864	0.604157	0.172105	0.540978	1.66457	0.59608	-0.0551024	1.15788	0.506693	0.00633439	0.0127464	-0.00955937
ENSRNOG00000053803		7	lincRNA		7	0.0275385	0.24371	-0.499352	-0.389943	0.528064	0.39607	-0.599421	0.748094	0.395754	0.535282	0.367391	-0.532118	0.38541	-0.267308	0.126471	0.10062	-0.343339	0.295558	-0.45066	-0.52993	-0.312186	0.440868	-0.395768	0.518619	0.70464	1.01989	0.849637	0.773196	2.5139	0.0840941	0.713522	0.95373	0.0248088	0.379811	0.338062	0.014846	0.453407	0.935203	0.314888	0.171389	-0.0157698	0.646267	0.170251	-0.186021	0.50127	0.144997	0.000367741	0.00602381	-0.00835428
ENSRNOG00000053811	Arg2	6	protein_coding	arginase 2 [Source:RGD Symbol;Acc:2151]	0	-0.018633	-0.215812	0.132606	0.0814539	-0.102343	-0.0731585	-0.193559	0.0794001	0.00332574	0.566444	-0.0756594	-0.336695	0.216975	-0.291365	-0.363578	0.226377	-0.48553	0.0926738	-0.298091	-0.375246	-0.160169	0.443067	-0.339763	0.953678	0.944362	1.16041	1.22899	1.07186	1.58478	0.220733	0.734047	0.798809	0.0435302	0.676958	0.954783	0.216172	0.0933718	0.858025	0.864612	0.732995	-0.0592621	0.491361	-0.0685775	0.00931542	0.206734	0.284627	0.000658796	-0.000986292	-0.00162785
ENSRNOG00000053820		8	protein_coding	zinc finger CW-type and PWWP domain containing 2 [Source:NCBI gene;Acc:681381]	2	0.109756	-0.301824	0.671273	0.37121	-0.677683	-0.602166	0.6178	-0.649165	-0.229552	-0.37559	-0.0317541	0.580028	-0.167257	0.0169505	-0.330544	-0.159317	0.106694	-0.206253	0.338077	0.313674	0.087852	-0.414303	0.344399	1.92567	1.92489	1.7022	1.90885	1.8654	2.59178	0.077735	0.713522	0.142575	0.0906519	0.0419215	0.993567	0.0289776	0.868552	0.152494	0.118717	0.722298	-0.205869	-0.23951	-0.206651	0.000781188	-0.223471	-0.0160392	-0.00320746	-0.00692427	0.000810805
ENSRNOG00000053840		14	protein_coding		12	0.08835	-0.15555	-0.219803	-0.116593	0.112707	0.243352	-0.290394	0.586033	0.230118	0.465473	0.357885	-0.305735	0.822808	-0.214007	-0.124554	0.523792	-0.587988	0.404596	-0.560935	-0.559643	-0.339827	0.445628	-0.433415	-1.18795	-0.954722	0.396839	-0.214367	-0.49005	1.99555	0.143275	0.715587	0.715149	0.0328381	0.406894	0.750041	0.0390097	0.316804	0.494532	0.605043	0.564297	0.377975	2.32515	0.611206	-0.233231	1.58479	0.740355	0.0113948	0.0160329	-0.00736556
ENSRNOG00000053881	Baz2a	7	protein_coding	bromodomain adjacent to zinc finger domain, 2A [Source:RGD Symbol;Acc:1305037]	5	-0.160448	0.227954	-0.652132	-0.165048	0.530754	0.71212	-0.355316	0.628466	-0.077941	0.107554	0.067647	-0.426015	0.169173	0.0963798	0.540096	0.121844	0.00822842	0.340041	-0.412489	-0.0918592	0.161107	0.122336	-0.138111	5.28414	5.32935	5.42068	5.20466	5.30971	1.992	0.143806	0.715587	0.194581	0.926865	0.0255389	0.62161	0.144559	0.181064	0.500721	0.204515	0.492008	0.17081	0.0118598	0.216023	-0.0452131	0.136548	-0.124688	0.001404	0.00529195	-0.00131574
ENSRNOG00000053945	Daam2	9	protein_coding	dishevelled associated activator of morphogenesis 2 [Source:RGD Symbol;Acc:1306128]	1	0.00753225	0.764073	-0.676124	-0.767428	0.779828	0.279257	-0.485518	0.394173	0.527048	-0.0841785	0.102271	-0.226228	-0.308393	-0.024113	0.422161	-0.379474	0.362679	-0.135419	0.213272	-0.0356414	-0.237148	-0.0591442	0.0334643	4.52393	4.75993	4.7734	4.35929	4.60414	2.52223	0.0833888	0.713522	0.485452	0.553189	0.0289931	0.197114	0.173673	0.0340576	0.768813	0.228683	0.0325331	0.178104	-0.151173	0.414103	-0.235999	0.249465	-0.400638	-0.00124174	0.00961576	-0.00815029
ENSRNOG00000053970		10	lincRNA		3	-0.269014	-0.677908	0.625646	0.897139	-0.679091	-0.261949	0.738949	-0.540108	-0.648304	-0.393548	-0.347113	0.469551	-0.0827871	0.236193	0.0533258	0.132201	0.194081	-0.134473	0.2293	0.496466	0.669197	-0.370241	0.353029	1.08964	-0.399035	-0.966579	-0.536153	-0.203032	3.73221	0.0257336	0.70181	0.265389	0.0268926	0.517866	0.0329329	0.00467594	0.836112	0.43272	0.998304	0.0325211	1.05825	-2.19334	-0.430426	1.48867	-2.05622	-0.137117	0.0128717	-5.25084e-05	0.0397125
ENSRNOG00000053991	P3h1	5	protein_coding	prolyl 3-hydroxylase 1 [Source:RGD Symbol;Acc:628823]	15	-0.363353	-0.396304	-0.0688926	0.152317	0.0883176	0.10289	-0.387447	0.433787	0.254554	0.573522	0.0241761	-0.455066	0.609561	0.116957	0.00330297	0.726691	-0.586143	0.465916	-0.274242	-0.595871	-0.159796	0.316835	-0.198311	3.09264	2.92437	3.23376	3.03709	3.07196	2.73764	0.0671606	0.710083	0.0280214	0.116313	0.0869643	0.13965	0.212168	0.315955	0.0511055	0.208062	0.250804	0.364951	0.253841	0.196676	0.168275	0.141121	0.11272	0.00496216	0.00631754	0.00276713
ENSRNOG00000054011	Tbc1d8b	X	protein_coding	TBC1 domain family member 8B [Source:RGD Symbol;Acc:1563084]	1	0.446208	0.857242	-0.59433	-0.592535	0.587499	0.486324	-0.506392	0.388616	0.192624	-0.0929804	0.342648	-0.2504	-0.392262	-0.240644	0.123889	-0.583504	0.334993	-0.0794173	-0.164697	-0.0107155	-0.280244	-0.0582427	-0.0424345	3.85471	4.89541	4.69609	4.44999	4.47405	3.95839	0.0208804	0.70181	0.0934253	0.391947	0.450911	0.00363591	0.0153393	0.178518	0.235925	0.844497	0.0928729	-0.794588	0.395961	0.246105	-1.04069	0.841379	-0.445418	-0.00953735	-0.00231332	-0.0188233
ENSRNOG00000054017	RGD1562378	17	protein_coding	histone H4-like [Source:RGD Symbol;Acc:6486282]	10	-0.0683913	-0.136898	-0.254353	-0.129002	0.220408	0.199882	-0.456111	0.70684	0.216937	0.782446	0.482713	-0.558235	0.548825	-0.035229	-0.203074	0.517039	-0.58712	0.695069	-0.345937	-0.543419	-0.244612	0.572513	-0.328172	1.92605	1.95383	2.60776	2.28071	2.19209	3.19402	0.0428921	0.70181	0.412823	0.00999697	0.210273	0.913733	0.0132548	0.21049	0.31418	0.332422	0.264813	0.299258	1.00859	0.327042	-0.0277843	0.681708	0.326881	0.00621171	0.0111211	-0.00386091
ENSRNOG00000054031	LOC102549726	20	lincRNA	uncharacterized LOC102549726 [Source:RGD Symbol;Acc:7707260]	2	0.426981	-0.101138	0.493536	0.11374	-0.32785	-0.474996	0.152203	-0.364689	0.30832	-0.139479	0.156336	0.43896	0.0745046	-0.127466	-0.421644	-0.201318	-0.102018	-0.417356	0.132097	-0.190263	-0.345716	-0.137476	0.112366	3.75242	3.70743	3.55458	3.79979	3.70355	2.7684	0.065133	0.709656	0.130801	0.417416	0.0124498	0.623122	0.0390357	0.317215	0.0735598	0.0374553	0.795255	-0.20022	-0.105485	-0.245211	0.0449903	-0.197843	0.0923581	-0.00376915	-0.00763159	-0.000686722
ENSRNOG00000054052	Ppp4r4	6	protein_coding	protein phosphatase 4, regulatory subunit 4 [Source:RGD Symbol;Acc:1560932]	1	0.119665	0.884089	-0.745163	-0.86253	0.787785	0.445137	-0.615541	0.407322	0.380033	0.0495651	0.107104	-0.452737	-0.432528	-0.217942	0.233483	-0.459128	0.267713	-0.1544	-0.0604715	-0.0703589	-0.292141	0.05906	-0.0799115	3.659	4.16836	4.22303	3.78716	3.95939	2.7094	0.0690819	0.710083	0.830138	0.594578	0.0820234	0.0445681	0.0275818	0.125327	0.681034	0.361967	0.0402929	-0.073499	0.182833	0.435863	-0.509362	0.564029	-0.381196	-0.00236134	0.0093591	-0.012453
ENSRNOG00000054097		1	lincRNA		2	0.137622	-0.533028	0.789382	0.559901	-0.828605	-0.675981	0.637297	-0.5354	-0.19992	-0.297361	-0.00744401	0.68238	0.206211	0.0178163	-0.272913	0.0639826	0.0222192	-0.0282315	0.306883	0.159221	0.0297345	-0.355689	0.340114	3.29408	3.15867	2.85288	3.22521	3.13271	3.52703	0.031196	0.70181	0.264831	0.0839203	0.0183931	0.365173	0.00630364	0.654054	0.306296	0.0925515	0.154716	-0.236932	-0.374661	-0.372338	0.135407	-0.441203	0.0665421	-0.00370292	-0.0114253	0.00412701
ENSRNOG00000054121		4	protein_coding		3	-0.510825	-0.473446	0.332497	0.631508	-0.407924	-0.0956775	0.369135	-0.307978	-0.444082	0.00550432	-0.315409	-0.04739	-0.17984	0.0513054	0.0239802	0.30062	0.136551	-0.0218722	0.215609	0.432432	0.679276	-0.079345	0.178823	4.00953	3.77803	3.79984	3.84023	3.85691	1.35339	0.282273	0.750237	0.300735	0.422233	0.75452	0.0829279	0.114142	0.630648	0.360225	0.99583	0.0169095	0.191115	-0.147498	-0.0403852	0.2315	-0.209692	0.0621938	0.00259102	2.97086e-05	0.00583565
ENSRNOG00000054194		15	lincRNA		0	-0.390845	0.0248782	-0.302019	-0.0724545	0.281282	0.237367	-0.137434	0.323705	-0.453353	0.134815	-0.210655	-0.348163	-0.108683	0.19167	0.259342	0.0261582	-0.0433282	0.324816	-0.293715	0.0335034	0.159933	0.119746	-0.0862967	-0.0971752	-0.331342	-0.00762301	-0.155091	-0.147808	0.491462	0.691731	0.876025	0.337699	0.502037	0.597691	0.40426	0.748132	0.528771	0.0295754	0.373853	0.064415	0.381635	0.265803	0.147468	0.234167	0.0895522	0.176251	0.0121471	0.00828705	0.0145369
ENSRNOG00000054212	Pde1a	3	protein_coding	phosphodiesterase 1A [Source:RGD Symbol;Acc:68329]	1	0.358865	0.854102	-0.531857	-0.58167	0.47839	0.422428	-0.291085	0.120947	0.0694095	-0.305287	0.125553	-0.0875048	-0.58136	-0.10774	0.139257	-0.679993	0.492848	-0.146443	-0.0484382	0.258865	-0.168763	-0.112258	0.0159812	5.73013	6.24904	6.06754	5.96101	6.00193	1.84639	0.167477	0.721997	0.209166	0.878336	0.641269	0.0310063	0.148534	0.214609	0.487031	0.847354	0.402168	-0.412384	0.0493883	0.106527	-0.51891	0.337413	-0.288024	-0.00358722	-0.0016033	-0.00582909
ENSRNOG00000054272	Dhx57	6	protein_coding	DExH-box helicase 57 [Source:RGD Symbol;Acc:1310340]	3	-0.259708	-0.725494	0.736499	0.798438	-0.796756	-0.518181	0.634029	-0.485511	-0.405583	-0.0632382	-0.268533	0.373238	0.122923	0.0583706	-0.135761	0.356128	0.0407106	0.0434024	0.331281	0.321522	0.448793	-0.121118	0.241954	6.00754	5.87101	5.87098	5.92595	5.91887	2.41925	0.0925757	0.713522	0.336176	0.335766	0.358754	0.0293314	0.0292938	0.359057	0.539281	0.604777	0.0620132	0.0815493	-0.0816199	-0.0549739	0.136523	-0.136559	0.0549386	0.000851197	-0.00129979	0.00310378
ENSRNOG00000054286	Rrm2	6	protein_coding	ribonucleotide reductase regulatory subunit M2 [Source:RGD Symbol;Acc:1598310]	9	-0.389253	-0.221127	0.0466121	0.0630752	-0.0290874	-0.0338671	-0.185685	0.00987232	0.214286	0.461249	-0.154291	-0.444398	0.192469	-0.150804	-0.0831886	0.472062	-0.32695	0.0160435	0.0299772	-0.297832	-0.051187	0.20118	-0.168915	-0.218183	-0.458687	0.143267	-0.425315	-0.23973	1.63489	0.209322	0.730531	0.0744955	0.37112	0.0761781	0.439967	0.249713	0.914102	0.253298	0.0349722	0.864767	0.809087	0.394823	0.568583	0.240504	0.361451	0.033372	0.00783979	0.0186444	-0.00184459
ENSRNOG00000054374	Smim29	20	protein_coding	small integral membrane protein 29 [Source:RGD Symbol;Acc:1564450]	2	-0.0342891	-0.558317	0.833788	0.496562	-0.732014	-0.798188	0.619814	-0.558731	-0.0880786	-0.10306	-0.0389693	0.613142	0.036019	-0.0554869	-0.249359	0.104167	-0.0163228	-0.17453	0.35077	0.0867668	0.0216507	-0.0784774	0.155267	4.14698	3.95365	3.83615	4.13992	4.01917	3.36502	0.036389	0.70181	0.510013	0.458073	0.0160093	0.111338	0.0139811	0.124263	0.613752	0.268747	0.30506	-0.11045	-0.124563	-0.303771	0.193322	-0.310828	0.186265	-0.00145614	-0.00625659	0.00273275
ENSRNOG00000054391	Snurf	1	protein_coding	SNRPN upstream reading frame [Source:RGD Symbol;Acc:69269]	1	0.413432	0.450208	-0.0539963	-0.351008	0.161994	-0.138001	-0.0549951	0.0852151	0.160091	-0.117559	0.241077	0.111538	-0.256192	-0.56353	-0.058625	-0.538216	0.296671	-0.480652	0.15134	0.0184776	-0.184841	-0.185673	0.138826	2.55924	2.77114	2.54692	2.66405	2.63534	1.84376	0.16794	0.721997	0.0439331	0.446686	0.293995	0.0645155	0.910977	0.336407	0.0100076	0.277696	0.0219102	-0.329028	-0.119412	-0.117135	-0.211893	-0.0123271	-0.107085	-0.00603589	-0.00461764	-0.00695385
ENSRNOG00000054429		2	pseudogene		1	0.0835627	0.611825	-0.425981	-0.484016	0.495648	0.175451	-0.216407	0.17655	0.189636	-0.170289	0.129057	-0.106899	-0.419026	-0.131649	0.35253	-0.550542	0.464092	-0.280439	0.268899	0.194897	0.0646413	-0.190054	0.123591	-0.58496	-0.148894	-0.333227	-0.513958	-0.39526	1.10854	0.366274	0.779447	0.498652	0.762987	0.498226	0.110549	0.347804	0.177934	0.277796	0.741706	0.035157	-0.255336	-0.113331	0.180731	-0.436066	0.251733	-0.365064	-0.00621455	0.00366802	-0.0133167
ENSRNOG00000054479	Zw10	8	protein_coding	zw10 kinetochore protein [Source:RGD Symbol;Acc:1309197]	5	0.395358	0.294251	-0.347003	-0.153746	0.238544	0.555296	-0.275896	0.280662	0.0524706	0.117671	0.319995	-0.233293	0.10641	-0.0615922	-0.132077	-0.0967019	-0.190788	0.15343	-0.523054	-0.167419	-0.187147	0.238802	-0.296272	3.24264	3.40574	3.39355	3.36494	3.35172	2.35038	0.0993144	0.713522	0.181087	0.270387	0.681881	0.0269022	0.0391206	0.559646	0.355292	0.853736	0.0530421	-0.134484	0.110107	0.0286137	-0.163098	0.150909	-0.0408024	-0.00149154	0.000540889	-0.00394512
ENSRNOG00000054488	LOC500584	5	protein_coding	similar to casein kinase 1, gamma 3 isoform 2 [Source:RGD Symbol;Acc:1598209]	4	0.231287	0.358501	-0.608447	-0.463093	0.519844	0.559847	-0.484051	0.641094	0.151474	0.175928	0.412454	-0.327052	0.103824	0.173404	0.0702761	-0.120417	-0.119842	0.481695	-0.252608	-0.195229	-0.173604	0.210327	-0.122536	2.54206	2.72927	2.71163	2.70641	2.67234	2.00273	0.142205	0.715587	0.154446	0.247308	0.952905	0.0430878	0.0647904	0.795878	0.557604	0.751141	0.0786391	-0.181995	0.146701	0.00521597	-0.187211	0.169564	-0.0228629	-0.00118379	0.00120619	-0.00412217
ENSRNOG00000054497	Taf4	3	protein_coding	TATA-box binding protein associated factor 4 [Source:RGD Symbol;Acc:1588072]	14	-0.436719	-0.0172227	-0.229124	0.128407	0.190151	0.259712	0.344686	-0.00349925	-0.656814	-0.396577	-0.292291	0.10327	-0.229429	0.395857	0.766961	-0.155964	0.420093	0.0296662	-0.0936367	0.545288	0.617594	-0.0526054	-0.108887	3.18893	3.03854	3.15481	3.05367	3.10899	1.25455	0.313598	0.760246	0.0704556	0.887292	0.291672	0.122291	0.719081	0.873131	0.0149269	0.172226	0.0372737	0.251534	-0.0189898	0.101143	0.150392	-0.0341192	0.0151294	0.00477952	0.00479243	0.00550766
ENSRNOG00000054529		9	scaRNA		20	-0.415476	-0.0748585	-0.15659	0.210752	0.150123	0.161873	0.142036	0.0912318	-0.35767	-0.276899	-0.409264	-0.0669051	-0.18919	0.180226	0.482594	0.0198891	0.392743	-0.111522	0.301655	0.39665	0.589712	-0.397272	0.424475	0.176897	-0.0293337	-0.152093	-0.396987	-0.100379	2.94039	0.0549359	0.70181	0.120708	0.0205761	0.228417	0.308174	0.110091	0.0761574	0.494424	0.32078	0.326522	0.451124	-0.696643	0.244894	0.206231	-0.32899	-0.367653	0.00326933	0.00832061	0.00507378
ENSRNOG00000054548	Srpk3	X	protein_coding	SRSF protein kinase 3 [Source:RGD Symbol;Acc:727856]	3	-0.335496	-0.672249	0.649067	0.908516	-0.654686	-0.317902	0.62793	-0.48212	-0.586554	-0.214272	-0.324511	0.329915	-0.0980535	0.0960453	0.0442503	0.186954	0.166772	-0.163639	0.235941	0.378524	0.624447	-0.320929	0.347322	3.52066	2.47032	2.25007	2.51638	2.68936	3.63724	0.0281219	0.70181	0.19995	0.0508818	0.532303	0.0200784	0.0060898	0.913618	0.48662	0.939412	0.0573851	0.784033	-1.22453	-0.266309	1.05034	-1.27059	0.0460617	0.00729363	-0.00122327	0.0232327
ENSRNOG00000054562		19	lincRNA		0	-0.17783	-0.185968	0.0744327	0.180292	-0.150686	0.0362492	0.0917593	-0.0254381	-0.229263	0.178172	-0.298214	-0.0923646	-0.0434612	-0.0828866	-0.00689819	0.200856	-0.133781	0.156524	-0.0559191	0.0261507	0.134021	0.253446	-0.18224	-1.86239	-1.45566	-0.383641	-1.41631	-1.2795	1.39	0.271484	0.749344	0.564113	0.169357	0.185469	0.595897	0.0629813	0.958957	0.200502	0.0486897	0.437887	0.625936	1.5181	1.03267	-0.406734	1.47875	0.0393464	0.0213459	0.0574371	-0.0130541
ENSRNOG00000054603	Pacsin1	20	protein_coding	protein kinase C and casein kinase substrate in neurons 1 [Source:RGD Symbol;Acc:3247]	16	0.0171096	0.429591	-0.0352737	-0.0829672	0.135111	-0.139359	0.315653	-0.287574	-0.211441	-0.72921	-0.122114	0.434317	-0.677405	0.00242834	0.507869	-0.731982	0.925424	-0.560414	0.543415	0.657076	0.339434	-0.61252	0.419698	6.75639	6.73993	6.57817	6.51527	6.64744	3.23963	0.0410439	0.70181	0.555306	0.00590177	0.508955	0.862149	0.0700782	0.025217	0.811054	0.83632	0.532007	0.0793651	-0.40288	0.0629032	0.0164619	-0.178219	-0.224661	-0.000552148	0.000780051	0.00133327
ENSRNOG00000054665		9	lincRNA		8	0.492051	0.158597	0.051332	-0.178145	0.0439166	-0.12985	-0.429913	0.104148	0.716315	0.270585	0.447648	-0.121743	0.24709	-0.256417	-0.517188	0.0648238	-0.23913	-0.105328	0.186324	-0.439087	-0.456522	-0.037387	0.0795467	-0.680175	-0.238828	-0.545514	-0.291601	-0.439029	0.956738	0.430106	0.796851	0.11797	0.849901	0.410023	0.158307	0.660421	0.863052	0.00834215	0.115329	0.0210996	-0.69526	0.0818877	-0.253913	-0.441347	0.134661	-0.0527734	-0.016267	-0.0177646	-0.0178195
ENSRNOG00000054723		7	lincRNA		1	-0.104135	0.439555	-0.19816	-0.296097	0.185811	0.0139309	0.134651	-0.159794	0.0300623	-0.563572	-0.0630874	0.279107	-0.549839	0.360888	0.37153	-0.531054	0.617229	-0.031229	0.444175	0.476147	0.0560871	-0.449511	0.411955	-0.575394	-0.701986	-1.21938	-1.26058	-0.939336	1.52984	0.233981	0.738514	0.770449	0.0455352	0.919223	0.755586	0.12285	0.177969	0.90235	0.965645	0.464056	0.167794	-1.20258	0.0412023	0.126592	-0.643986	-0.558597	-0.00111435	-0.000680226	0.0071409
ENSRNOG00000054724	Pycr3	7	protein_coding	pyrroline-5-carboxylate reductase 3 [Source:RGD Symbol;Acc:1309115]	2	0.13971	-0.404442	0.622187	0.329908	-0.509964	-0.562229	0.0818084	-0.242846	0.104561	0.208495	0.0569668	0.158655	0.194726	-0.24651	-0.542558	0.109932	-0.342607	-0.0897451	0.0748086	-0.293723	-0.225045	-0.050854	0.105843	3.9965	3.9055	3.86367	4.01974	3.94635	2.03499	0.137507	0.713522	0.536509	0.859316	0.0443937	0.227255	0.083327	0.133063	0.375398	0.0574201	0.604639	-0.0650739	-0.0185867	-0.156067	0.0909929	-0.132823	0.114237	-0.00149826	-0.00531692	0.00120827
ENSRNOG00000054764	Flt3	12	protein_coding	fms-related tyrosine kinase 3 [Source:RGD Symbol;Acc:61308]	4	-0.0464156	0.469964	-0.430847	-0.258156	0.558014	0.394839	-0.485328	0.21851	0.270718	-0.127852	-0.0795687	-0.332544	-0.445749	-0.16197	0.2875	-0.277385	0.37526	-0.423756	0.165326	-0.0353012	0.0358202	-0.330869	0.218123	1.96721	2.07799	2.34846	1.65714	2.0127	3.25657	0.040379	0.70181	0.0803005	0.901714	0.0053165	0.625943	0.102727	0.0734473	0.167852	0.0209782	0.323755	0.580534	-0.0395949	0.69132	-0.110786	0.381255	-0.42085	0.00747647	0.024615	-0.00368546
ENSRNOG00000054765	Renbp	X	protein_coding	renin binding protein [Source:RGD Symbol;Acc:621688]	13	-0.344958	-0.188795	-0.139091	-0.0265871	0.174108	0.191083	-0.327599	0.103844	0.125828	0.341593	-0.0168776	-0.414703	0.13432	0.450619	0.0390086	0.448424	-0.401104	0.392502	-0.314065	-0.303541	-0.0782393	0.252918	-0.203256	1.90028	1.65543	1.87297	1.82989	1.81464	2.19936	0.115975	0.713522	0.0649083	0.331821	0.685294	0.0288882	0.796993	0.110155	0.0661094	0.69858	0.104811	0.287918	0.147155	0.0430713	0.244847	-0.0273102	0.174466	0.00436267	0.00144228	0.00595539
ENSRNOG00000054795		X	lincRNA		21	0.0533418	-0.289594	0.042729	0.134016	-0.133978	0.113521	-0.238327	0.198513	0.0613634	0.628338	0.192329	-0.261311	0.479097	0.0444077	-0.336638	0.439007	-0.589537	0.55954	-0.400291	-0.448269	-0.2797	0.735496	-0.586405	2.2974	2.21938	2.84665	3.09459	2.6145	11.2055	0.000105002	0.102209	0.50985	1.0984e-05	0.180509	0.667795	0.00560478	6.60882e-05	0.362365	0.517375	0.727445	-0.169919	1.42447	-0.247938	0.0780194	0.549255	0.875213	0.00526635	-0.00362413	0.00203739
ENSRNOG00000054806	Cdkl3	AABR07024291.1	protein_coding	cyclin-dependent kinase-like 3 [Source:RGD Symbol;Acc:619874]	2	0.232362	-0.0770766	0.507562	-0.0208429	-0.29524	-0.732354	0.0941887	-0.35752	0.314847	-0.120374	-0.0161996	0.402639	-0.145781	-0.18324	-0.452375	-0.214178	0.0692866	-0.441397	0.64378	-0.0941378	-0.284615	-0.29875	0.372429	0.428323	0.314858	-0.0897	0.358993	0.253119	2.92426	0.0558156	0.70181	0.231813	0.0960055	0.0293729	0.562253	0.0133337	0.821095	0.0868979	0.05434	0.935084	-0.335227	-0.473888	-0.448693	0.113466	-0.518023	0.0441357	-0.00778136	-0.0144837	-0.00048208
ENSRNOG00000054841		12	lincRNA		0	0.180481	-0.039367	0.0974193	0.0372878	-0.218269	-0.0727239	0.152567	-0.0198294	-0.0115048	0.0289322	0.0624038	0.169572	0.163708	-0.00549503	-0.16546	-0.0435418	-0.100754	0.247944	-0.0298595	0.0808326	-0.0408072	0.176754	-0.0500147	-0.35338	-0.0548718	-0.256835	0.192824	-0.118066	2.22448	0.113011	0.713522	0.0304976	0.299432	0.0622061	0.205889	0.67756	0.291218	0.303145	0.211527	0.546141	-0.748167	0.344241	-0.449659	-0.298508	0.0965453	0.247696	-0.00547578	-0.0120926	-0.00387362
ENSRNOG00000054891	Cnot6	10	protein_coding	CCR4-NOT transcription complex, subunit 6 [Source:RGD Symbol;Acc:1310783]	5	-0.234698	0.278908	-0.751386	-0.279307	0.620543	0.83277	-0.43188	0.599187	-0.0334469	0.26928	0.0920217	-0.621604	0.0142115	0.110608	0.462985	0.124145	-0.0104084	0.373819	-0.39575	0.00406833	0.252037	0.36105	-0.338777	4.71336	4.7546	4.88708	4.72509	4.77003	3.37731	0.0359643	0.70181	0.178665	0.111206	0.014983	0.509402	0.00972484	0.636032	0.206127	0.0690569	0.282069	0.120753	0.144211	0.161993	-0.0412397	0.173722	-0.0295108	0.00189949	0.00535542	-0.00140426
ENSRNOG00000054896	Pex13	14	protein_coding	peroxisomal biogenesis factor 13 [Source:RGD Symbol;Acc:1310682]	9	0.212522	0.0244849	-0.0298579	-0.0947098	-0.0012953	0.128439	-0.297082	0.190721	0.212995	0.396865	0.0779848	-0.229097	0.185156	-0.286759	-0.443419	0.253217	-0.469854	0.138048	-0.370801	-0.429475	-0.427359	0.479214	-0.39351	3.32001	3.42763	3.44807	3.49941	3.42378	2.48157	0.0868944	0.713522	0.110973	0.048546	0.456463	0.126134	0.0716924	0.300696	0.459663	0.588845	0.206532	-0.158974	0.19984	-0.0513463	-0.107628	0.128061	0.071779	-0.00118489	-0.0014707	-0.00257425
ENSRNOG00000054953	Pcdhb6	18	pseudogene	protocadherin beta 6 [Source:RGD Symbol;Acc:1306123]	0	-0.688576	-0.359243	0.0510041	0.153675	-0.0637571	-0.103073	0.0931038	0.0784287	-0.289938	0.370475	-0.236613	-0.363604	-0.0157745	0.170324	0.116238	0.407798	-0.208363	0.359948	-0.0552114	0.0287443	0.289497	0.106876	0.100388	0.174921	-0.528023	0.0254786	-0.436459	-0.19102	1.37967	0.274485	0.749751	0.0588371	0.922112	0.276167	0.103203	0.721432	0.826921	0.0344762	0.0756356	0.171101	1.16488	-0.0578791	0.461937	0.702944	-0.149443	0.0915639	0.0187401	0.0246968	0.0172062
ENSRNOG00000054963	Rhbdd1	9	protein_coding	rhomboid domain containing 1 [Source:RGD Symbol;Acc:1306477]	12	0.157428	-0.0887664	-0.303578	-0.118758	0.190046	0.35664	-0.452391	0.628264	0.264747	0.484793	0.336547	-0.420211	0.756298	0.0536753	-0.13776	0.505361	-0.57439	0.633637	-0.495708	-0.491822	-0.280434	0.417571	-0.35963	2.13758	2.18603	2.45116	2.37357	2.28709	1.58301	0.221149	0.734047	0.903443	0.0461441	0.648497	0.775591	0.0748901	0.275824	0.843437	0.906257	0.618813	0.0291368	0.501134	0.0775872	-0.0484504	0.313586	0.187548	0.000751637	-0.000839877	-0.00163285
ENSRNOG00000054978	Hist1h1c	17	protein_coding	histone cluster 1 H1 family member c [Source:RGD Symbol;Acc:1587893]	8	0.232393	0.242827	-0.395648	-0.377203	0.464793	0.264622	-0.637936	0.650232	0.611313	0.453627	0.40587	-0.376052	0.319645	-0.0917797	-0.135201	0.0950303	-0.290727	0.305673	-0.0491776	-0.530151	-0.422806	0.283416	-0.126388	4.00078	4.24779	4.30142	4.21857	4.19214	1.67822	0.199944	0.725975	0.4293	0.196525	0.571286	0.100452	0.048601	0.841255	0.227918	0.652122	0.00502516	-0.164148	0.271421	0.0828557	-0.247003	0.30064	-0.0292191	-0.00390399	0.00225895	-0.010814
ENSRNOG00000055023		1	protein_coding		2	-0.059539	-0.184707	0.443684	0.319459	-0.408124	-0.255661	0.26708	-0.530177	-0.0325421	-0.286384	-0.502265	0.217355	-0.158019	-0.20727	-0.140342	0.137587	0.0509288	-0.477458	-0.00252849	0.0961141	-0.0206403	-0.20852	0.0791357	3.19342	2.99791	2.99436	3.01986	3.05138	1.22952	0.322063	0.76438	0.333398	0.314041	0.835794	0.121816	0.115539	0.858364	0.668303	0.500776	0.0238831	0.170011	-0.177108	-0.0255018	0.195513	-0.199062	0.0219532	0.0011563	-0.00346217	0.00592211
ENSRNOG00000055089	Slc44a1	5	protein_coding	solute carrier family 44 member 1 [Source:RGD Symbol;Acc:621426]	8	0.220901	0.493747	-0.260752	-0.551057	0.404438	-0.00522023	-0.559555	0.192889	0.940456	0.194188	0.164782	-0.17285	-0.0183518	-0.272224	-0.142003	-0.149256	-0.0343037	-0.210418	0.205284	-0.433235	-0.609744	0.0745071	-0.0120047	5.71906	5.92118	5.94028	5.76723	5.83694	1.26117	0.311394	0.760246	0.883705	0.73527	0.225787	0.15956	0.12529	0.279588	0.409462	0.575164	0.0150248	-0.0290722	0.0672731	0.173044	-0.202116	0.221217	-0.153944	-0.00253474	0.00321493	-0.00749578
ENSRNOG00000055096		1	pseudogene		0	0.207867	0.223394	-0.151732	-0.258084	0.186409	0.0696317	-0.505796	0.377081	0.341708	0.37526	0.351696	-0.351823	-0.0916677	-0.30057	-0.317183	-0.0464702	-0.145344	0.114405	0.115962	-0.33213	-0.224796	-0.0382717	0.265208	3.15393	3.27548	3.19752	3.20532	3.20806	1.00712	0.407831	0.789111	0.210071	0.79339	0.913299	0.100153	0.544883	0.332886	0.0461972	0.626488	0.054519	-0.129358	-0.0265749	-0.00780665	-0.121552	0.0435851	-0.07016	-0.00297998	-0.00121495	-0.0044373
ENSRNOG00000055178		7	protein_coding		7	-0.279189	0.0314048	-0.422269	-0.215982	0.390719	0.325739	-0.356105	0.688644	0.0928861	0.368219	0.159022	-0.404543	0.397085	-0.103195	0.322266	0.267991	-0.23303	0.406044	-0.390739	-0.339142	-0.123802	0.367538	-0.369902	-1.17219	-1.2263	-0.0858757	-0.85587	-0.83506	2.74771	0.0664894	0.710083	0.206782	0.0311976	0.0995722	0.904997	0.0238292	0.417304	0.137473	0.243291	0.833762	0.824107	1.45675	0.769994	0.0541128	1.08631	0.370433	0.0156717	0.0228327	0.00191365
ENSRNOG00000055185	Dusp9	X	protein_coding	dual specificity phosphatase 9 [Source:RGD Symbol;Acc:1565535]	1	0.350462	0.859858	-0.454389	-0.794461	0.527504	0.0851744	-0.326684	0.155641	0.531849	-0.266312	0.111147	0.110763	-0.353653	-0.22969	0.235213	-0.642796	0.427985	-0.267296	0.178073	-0.0298146	-0.524817	-0.0522592	-0.045812	-0.48952	0.681426	0.194646	-0.0983955	0.072039	1.6331	0.209719	0.731031	0.267636	0.902539	0.596842	0.0430467	0.223155	0.16704	0.250223	0.9366	0.0534677	-0.877905	-0.0956551	0.293041	-1.17095	0.684166	-0.779821	-0.0140812	0.00177148	-0.0266138
ENSRNOG00000055204		12	protein_coding		1	0.342354	0.700478	-0.356824	-0.413601	0.388524	0.179513	-0.235012	0.0797117	0.125229	-0.206325	0.148657	-0.107285	-0.388283	-0.260255	0.0873162	-0.480047	0.38831	-0.315651	0.0492385	0.157605	-0.0951441	-0.255309	0.0968508	2.16247	2.45717	2.29913	2.11708	2.25896	1.73735	0.187843	0.722732	0.632453	0.390492	0.27948	0.0862471	0.414213	0.0500703	0.135445	0.76651	0.0288406	-0.112653	-0.203431	0.182054	-0.294707	0.136665	-0.340096	-0.00548001	-0.00223476	-0.00704024
ENSRNOG00000055225		X	misc_RNA	predicted gene, 27733 [Source:MGI Symbol;Acc:MGI:5531115]	22	-0.0697398	-0.0219109	0.288848	0.290395	-0.192976	-0.27752	0.323277	-0.381195	-0.144895	-0.614387	-0.30539	0.391749	-0.499757	0.109434	0.177259	-0.386139	0.597437	-0.453996	0.648088	0.448972	0.373628	-0.93352	0.926203	4.53862	4.43976	-3.93274	-3.86052	0.296277	537.663	3.82187e-21	5.58031e-17	0.949687	1.64271e-22	0.809018	0.740883	2.84792e-19	4.46135e-19	0.18875	0.812432	0.425323	0.0266463	-16.7716	-0.072214	0.0988602	-8.47135	-8.30028	-0.0668392	-0.00562709	0.00198614
ENSRNOG00000055226	Dab2ip	3	protein_coding	DAB2 interacting protein [Source:RGD Symbol;Acc:621686]	4	-0.213575	0.496636	-0.501161	-0.474454	0.667739	0.19627	-0.577218	0.354954	0.429762	0.252307	0.0411803	-0.483233	-0.324044	-0.129553	0.248487	-0.212858	0.197501	-0.107663	0.252349	-0.155982	-0.105437	0.0276209	-0.0178858	5.81419	5.84321	6.04566	5.78673	5.87245	2.40797	0.0936453	0.713522	0.143679	0.260966	0.0243658	0.789273	0.0419031	0.603803	0.101992	0.0305627	0.278994	0.229906	0.174989	0.258929	-0.0290233	0.231471	-0.0564819	0.00404296	0.0107439	-0.00155998
ENSRNOG00000055251	Prtg	8	protein_coding	protogenin [Source:RGD Symbol;Acc:1307157]	10	0.0357863	-0.0191594	-0.322378	-0.0326312	0.298269	0.345954	-0.504235	0.723185	0.145087	0.57955	0.479832	-0.5221	0.549653	-0.150787	-0.0164118	0.339821	-0.433524	0.43631	-0.430469	-0.490694	-0.104556	0.365899	-0.28897	-0.386213	-0.354083	0.380241	-0.0269318	-0.0967466	2.39045	0.0953331	0.713522	0.42523	0.0268413	0.225237	0.922493	0.0280761	0.32706	0.749362	0.805359	0.403677	0.375043	1.0936	0.407173	-0.0321302	0.766454	0.327151	0.00246531	0.00342526	-0.00583875
ENSRNOG00000055281	Dcbld2	11	protein_coding	discoidin, CUB and LCCL domain containing 2 [Source:RGD Symbol;Acc:620543]	5	-0.0688273	0.460282	-0.805256	-0.362651	0.663281	0.875638	-0.317699	0.44308	-0.133606	-0.0878266	0.0866894	-0.382335	-0.133262	0.31864	0.479144	-0.124043	0.115368	0.277507	-0.478643	0.11834	0.146466	0.173367	-0.297108	4.1025	4.19016	4.30694	4.01341	4.15325	2.51234	0.084227	0.713522	0.206039	0.862579	0.0152584	0.44122	0.0807272	0.127827	0.347412	0.16929	0.706101	0.205882	0.0276848	0.293537	-0.0876551	0.204439	-0.176754	0.00247826	0.0072826	-0.000883567
ENSRNOG00000055293	Ptprb	7	protein_coding	protein tyrosine phosphatase, receptor type, B [Source:RGD Symbol;Acc:1305922]	13	-0.403732	0.0769307	-0.315391	-0.0925909	0.335236	0.291456	0.0222967	-0.0410442	-0.0316079	-0.246811	-0.197668	0.0721253	-0.246853	0.562336	0.582967	-0.0886008	0.253105	0.105836	0.105548	0.162721	0.154684	0.0272347	-0.107565	4.20498	4.05911	4.23868	3.73803	4.0602	2.54505	0.0814867	0.713522	0.0339883	0.326363	0.0214248	0.478788	0.869316	0.126814	0.181042	0.142278	0.194348	0.646516	-0.287368	0.500646	0.145869	0.0337044	-0.321072	0.00633928	0.0145896	0.00325301
ENSRNOG00000055297		1	protein_coding		5	-0.0886883	0.525478	-0.779102	-0.459213	0.670955	0.742233	-0.547353	0.564678	0.0653639	0.276314	0.0392365	-0.625849	-0.03226	-0.148399	0.293711	-0.0320464	0.013825	0.158801	-0.395073	-0.0880765	-0.0234574	0.450312	-0.477574	2.44277	2.52186	2.79839	2.54023	2.57582	4.97661	0.00848472	0.70181	0.208573	0.0127908	0.0147842	0.42715	0.00141336	0.852711	0.220354	0.15677	0.502687	0.179064	0.373994	0.25816	-0.0790962	0.355625	0.018369	0.00313508	0.00650695	-0.00161687
ENSRNOG00000055308		9	lincRNA		2	0.314236	-0.153463	0.425223	0.34838	-0.487444	-0.283548	0.454739	-0.371531	-0.259956	-0.5193	0.0958734	0.649262	-0.0312645	0.110568	-0.048807	-0.333104	0.28378	-0.114601	0.218192	0.302512	0.117795	-0.397695	0.314531	1.00519	0.919223	0.569123	0.948109	0.86041	2.35329	0.0990191	0.713522	0.266923	0.127607	0.0488609	0.641276	0.0252864	0.875323	0.29247	0.0852327	0.429705	-0.293024	-0.407177	-0.378986	0.0859619	-0.436062	0.0288855	-0.00447236	-0.0126962	0.00385889
ENSRNOG00000055317		10	lincRNA		22	0.165201	-0.0367821	0.312679	0.263207	-0.240481	-0.252936	0.171841	-0.316267	-0.23472	-0.383657	-0.300177	0.302207	-0.397152	0.0235245	-0.081139	-0.326439	0.29903	-0.318281	0.354902	0.232793	0.198381	-0.550415	0.617296	0.844526	0.907351	0.517742	0.634052	0.725918	1.99415	0.143484	0.715587	0.492854	0.0287931	0.528549	0.732731	0.0854876	0.146416	0.418217	0.278662	0.564766	-0.179135	-0.600085	-0.11631	-0.0628249	-0.326785	-0.2733	-0.00338613	-0.00691651	0.00308618
ENSRNOG00000055365	Edem1	4	protein_coding	ER degradation enhancing alpha-mannosidase like protein 1 [Source:RGD Symbol;Acc:1563633]	1	-0.0476194	0.717722	-0.732596	-0.749262	0.71614	0.454272	-0.44281	0.309283	0.378558	-0.103846	0.0606003	-0.325452	-0.317659	0.110878	0.365157	-0.278255	0.279654	-0.0171585	0.0862926	0.0578317	-0.143894	-0.0440927	-0.0132794	3.34751	3.60737	3.6504	3.29916	3.47611	3.93251	0.0213822	0.70181	0.616409	0.976664	0.0112282	0.0529137	0.0260951	0.0238378	0.898847	0.121821	0.0481615	0.0913821	-0.00532093	0.351242	-0.25986	0.302891	-0.308212	0.00041114	0.00941143	-0.00600384
ENSRNOG00000055371	Sptbn4	1	protein_coding	spectrin, beta, non-erythrocytic 4 [Source:RGD Symbol;Acc:1304682]	16	-0.107237	0.260495	-0.0656759	-0.0488363	0.183486	-0.121617	0.272863	-0.109809	-0.166149	-0.508299	-0.0407024	0.292844	-0.416046	-0.0533628	0.562723	-0.530317	0.692745	-0.516191	0.430024	0.437412	0.377427	-0.541164	0.421341	7.61663	7.59911	7.51442	7.48285	7.55325	2.29768	0.104821	0.713522	0.571363	0.0177786	0.606403	0.774585	0.104505	0.0670292	0.747821	0.611271	0.973123	0.0490846	-0.218463	0.0315717	0.0175129	-0.102202	-0.116261	-0.000457391	0.00110347	-6.08709e-05
ENSRNOG00000055391	Eif4ebp2	20	protein_coding	eukaryotic translation initiation factor 4E binding protein 2 [Source:RGD Symbol;Acc:1310824]	14	-0.346558	0.446436	-0.588078	-0.247718	0.626669	0.456847	-0.19595	0.31188	0.0298598	-0.169403	-0.0893329	-0.178208	-0.252703	0.177353	0.848064	-0.248265	0.474779	0.0398436	-0.0291181	0.185555	0.171158	0.0233386	-0.180912	3.59577	3.57484	3.74858	3.41393	3.58328	3.79732	0.0242228	0.70181	0.01883	0.954565	0.00270245	0.83504	0.137939	0.119223	0.0982439	0.0520497	0.717248	0.35559	-0.00809535	0.334658	0.0209314	0.152816	-0.160911	0.004038	0.00917233	0.000892566
ENSRNOG00000055401	Kcnc1	1	protein_coding	potassium voltage-gated channel subfamily C member 1 [Source:RGD Symbol;Acc:2955]	4	-0.0479022	0.505892	-0.397436	-0.391206	0.569953	0.174255	-0.450633	0.256518	0.29178	0.0821484	0.20941	-0.38484	-0.333103	-0.240441	0.292445	-0.343641	0.302997	-0.371393	0.200295	-0.08074	0.0148986	-0.22296	0.104881	5.62557	5.66834	5.95246	5.51813	5.69112	2.0599	0.133991	0.713522	0.14334	0.500865	0.0262426	0.816939	0.08686	0.419351	0.181818	0.0517252	0.0660991	0.391568	0.176677	0.434337	-0.0427688	0.326891	-0.150215	0.00556707	0.0168477	-0.00316685
ENSRNOG00000055408	Gcat	7	protein_coding	glycine C-acetyltransferase [Source:RGD Symbol;Acc:1307291]	3	-0.252121	-0.697586	0.710971	0.762435	-0.660747	-0.480462	0.73282	-0.687265	-0.508005	-0.28725	-0.321907	0.527458	-0.0836587	0.414258	-0.0810254	0.138518	0.0320999	-0.12722	0.246416	0.37732	0.482846	-0.208463	0.245225	2.02153	1.72523	1.6279	1.8569	1.80789	3.7984	0.0241986	0.70181	0.704227	0.148328	0.0773864	0.0253716	0.00423074	0.298607	0.51409	0.582345	0.0142242	0.0672928	-0.261955	-0.229005	0.296298	-0.393629	0.131674	0.00203225	-0.00315939	0.00793673
ENSRNOG00000055446	Amfr	19	protein_coding	autocrine motility factor receptor [Source:RGD Symbol;Acc:1311551]	4	-0.0139328	0.548289	-0.731532	-0.490359	0.739383	0.609061	-0.593149	0.622082	0.219404	0.279347	0.124921	-0.565249	-0.0411502	-0.188173	0.178185	-0.0934569	-0.0136233	0.0513875	-0.324913	-0.200646	-0.151687	0.392592	-0.407324	6.50398	6.56906	6.6853	6.54937	6.57693	4.04186	0.0193469	0.70181	0.366046	0.0467203	0.0200248	0.243286	0.00290423	0.720245	0.393041	0.187898	0.270906	0.0708571	0.161618	0.135935	-0.0650778	0.181316	-0.0196972	0.00117779	0.00341496	-0.00146174
ENSRNOG00000055525	Kmt2b	1	protein_coding	lysine methyltransferase 2B [Source:RGD Symbol;Acc:7678027]	14	-0.437944	-0.166074	-0.115588	0.364903	0.154641	0.134168	0.178917	0.152438	-0.401406	-0.247937	-0.24063	0.0443884	0.00442443	0.226422	0.755897	0.0103397	0.369107	-0.00781951	0.09318	0.253868	0.569714	-0.329551	0.233422	5.47853	5.4047	5.44105	5.28893	5.4033	2.35823	0.0985206	0.713522	0.0455815	0.164952	0.0559925	0.338499	0.624422	0.139114	0.125389	0.118796	0.186449	0.225947	-0.15324	0.152115	0.0738319	-0.0374784	-0.115761	0.00266924	0.00504197	0.0023991
ENSRNOG00000055526		5	protein_coding		2	0.222707	-0.132396	0.289285	-0.188147	-0.262363	-0.468889	0.0292284	-0.137602	0.330476	0.228738	0.247334	0.0843111	0.290551	-0.202103	-0.493338	0.20282	-0.350961	0.0377302	0.124399	-0.275174	-0.397647	0.00367098	-0.00555689	-1.25407	-0.888659	-2.39346	-0.506376	-1.26064	0.76388	0.526109	0.826232	0.239386	0.688441	0.165915	0.784119	0.39643	0.774434	0.0203795	0.0823889	0.125852	-2.2525	-0.757102	-1.88708	-0.365414	-1.13939	0.382284	-0.0625728	-0.0775002	-0.0541555
ENSRNOG00000055562	Dkc1	X	protein_coding	dyskerin pseudouridine synthase 1 [Source:RGD Symbol;Acc:621780]	15	0.0321649	-0.662707	0.497786	0.384912	-0.434564	-0.387134	0.0698019	-0.021255	0.089934	0.605143	0.126928	-0.035771	0.629084	-0.154098	-0.49609	0.591236	-0.688847	0.188578	-0.158394	-0.481486	-0.162841	0.54516	-0.395519	4.83341	4.68624	4.87345	5.06691	4.865	4.61726	0.0115739	0.70181	0.754129	0.00850932	0.0738972	0.167593	0.701693	0.00124448	0.951278	0.288776	0.959809	-0.0462797	0.420716	-0.193454	0.147175	0.0400436	0.380673	0.000165127	-0.00402371	0.000166653
ENSRNOG00000055597	Hdac7	7	protein_coding	histone deacetylase 7 [Source:RGD Symbol;Acc:619982]	15	-0.612818	-0.670866	0.198179	0.646204	-0.221309	0.00320949	0.158037	0.125894	-0.45271	0.290467	-0.166224	-0.236164	0.239838	0.201791	0.16207	0.633761	-0.215799	0.305444	-0.0876333	0.00387084	0.549636	0.0634873	0.0978311	3.92951	3.66723	3.85974	3.76654	3.80575	3.39823	0.0352532	0.70181	0.00864421	0.813271	0.297673	0.00646803	0.433124	0.267833	0.0252013	0.31232	0.0359989	0.355474	0.0295464	0.0931931	0.262281	-0.0697706	0.099317	0.00461698	0.00371088	0.00563746
ENSRNOG00000055598	Mir568	11	miRNA	microRNA 568 [Source:RGD Symbol;Acc:2325438]	1	0.357043	0.898755	-0.70816	-0.751803	0.700076	0.46665	-0.57035	0.563715	0.33698	0.00386494	0.280135	-0.261558	-0.238692	-0.300323	0.251104	-0.494566	0.285982	0.012965	-0.16334	-0.123748	-0.415563	0.160267	-0.207207	2.28437	2.91801	2.93768	2.69654	2.70915	3.68831	0.0268092	0.70181	0.227122	0.185372	0.29208	0.00949101	0.00774733	0.332295	0.265971	0.897876	0.0207137	-0.3925	0.431839	0.241139	-0.63364	0.653309	-0.22147	-0.00617451	0.00114694	-0.0153686
ENSRNOG00000055608	LOC102548695	1	protein_coding	zinc finger protein 45-like [Source:RGD Symbol;Acc:7529325]	3	-0.326649	-0.897417	0.733719	0.855646	-0.751561	-0.462023	0.535871	-0.41462	-0.371612	0.0552521	-0.146285	0.280997	0.200659	0.27771	-0.206367	0.453844	-0.150512	0.183006	0.309329	0.179808	0.470447	-0.111369	0.250694	3.9227	3.45822	3.41198	3.67634	3.61731	4.08531	0.018597	0.70181	0.396451	0.21915	0.120213	0.00943201	0.00488361	0.196009	0.582321	0.635245	0.0576241	0.200116	-0.292604	-0.26436	0.464477	-0.51072	0.218116	0.00229727	-0.00343664	0.0088489
ENSRNOG00000055673	Gpr52	13	pseudogene	G protein-coupled receptor 52 [Source:RGD Symbol;Acc:1587949]	3	-0.130179	-0.767969	0.753454	0.881261	-0.830254	-0.406114	0.797967	-0.600381	-0.599982	-0.293038	-0.271673	0.550183	0.11431	0.178184	-0.113839	0.209492	0.0225417	-0.0727592	0.152108	0.387309	0.518636	-0.22006	0.222759	3.43631	2.60624	2.18701	2.95141	2.79524	2.76968	0.0650501	0.709656	0.91872	0.168997	0.103059	0.0782043	0.0108376	0.450918	0.716711	0.467913	0.0411755	0.0656615	-0.904121	-0.764405	0.830067	-1.2493	0.345175	0.00392912	-0.0133963	0.0234921
ENSRNOG00000055721	Rnf128	X	protein_coding	ring finger protein 128, E3 ubiquitin protein ligase [Source:RGD Symbol;Acc:1566282]	1	0.286165	0.774285	-0.488665	-0.686838	0.607582	0.251066	-0.698512	0.384539	0.547208	0.207592	0.180616	-0.435596	-0.334897	-0.516618	-0.0370989	-0.405488	0.147363	-0.294886	-0.0100982	-0.309076	-0.473055	0.0655175	-0.0735296	4.07825	4.60204	4.59526	4.32592	4.40037	2.50269	0.0850539	0.713522	0.429719	0.454402	0.241163	0.0284456	0.0303484	0.229873	0.19952	0.792541	0.0150645	-0.254452	0.24088	0.269341	-0.523793	0.517007	-0.276127	-0.00671298	0.00219772	-0.0157404
ENSRNOG00000055745		19	lincRNA		4	-0.161958	0.303082	-0.504845	-0.295746	0.519033	0.459693	-0.431186	0.237728	0.207955	0.075583	-0.236298	-0.526561	-0.169732	0.0831004	0.258021	0.0260014	0.0955153	-0.0543211	-0.0208928	-0.0107755	0.139172	-0.194738	0.226276	0.378148	0.457378	0.446587	0.121736	0.350962	2.33756	0.100626	0.713522	0.24351	0.205778	0.0352441	0.590217	0.64153	0.0301086	0.891216	0.23307	0.5234	0.245621	-0.267203	0.324851	-0.0792299	0.0684389	-0.335642	0.000467948	0.00761392	-0.00270315
ENSRNOG00000055761	Zfp574	1	protein_coding	zinc finger protein 574 [Source:RGD Symbol;Acc:1311420]	4	0.0397204	0.396225	-0.584533	-0.509675	0.618549	0.458124	-0.487193	0.621782	0.204875	0.233811	0.160933	-0.375373	0.186888	-0.119879	0.303989	-0.0111718	-0.181375	0.191336	-0.549047	-0.407156	-0.39231	0.402116	-0.514309	4.18881	4.21053	4.4132	4.25916	4.26793	2.50242	0.0850778	0.713522	0.312043	0.0439792	0.102409	0.812525	0.021057	0.596234	0.266266	0.179116	0.531052	0.132332	0.273021	0.154046	-0.0217138	0.22439	0.0486304	0.00236362	0.00512219	-0.00131066
ENSRNOG00000055765	Rasl10b	KL568414.1	protein_coding	ras-like protein family member 10B [Source:RGD Symbol;Acc:9359312]	1	-0.0643297	0.400611	-0.277721	-0.346108	0.422009	0.0673028	-0.36253	0.232694	0.527183	0.113863	0.0343004	-0.240481	-0.228908	-0.34088	0.121394	-0.278877	0.209465	-0.342577	0.336563	-0.161015	-0.153084	-0.115285	0.15777	-1.71242	-1.79272	-1.17689	-2.90631	-1.89709	1.27312	0.307456	0.758837	0.173366	0.657667	0.0702734	0.930478	0.562135	0.233781	0.492556	0.0112893	0.497558	1.80973	-0.578057	1.72943	0.0803022	0.535533	-1.11359	0.0138524	0.0685221	-0.0197361
ENSRNOG00000055777		6	protein_coding		11	0.470642	0.262843	0.11574	-0.103177	-0.180372	-0.195347	0.297188	-0.174101	-0.0958057	-0.369118	0.283835	0.51849	-0.205612	-0.111483	-0.0242519	-0.422395	0.403113	-0.0449221	0.22749	0.353402	-0.04779	-0.0891224	0.0184572	1.44843	2.10368	1.34722	2.1562	1.76388	2.78659	0.0639645	0.709456	0.00867018	0.924697	0.0348251	0.0822202	0.781302	0.885385	0.0328669	0.00484682	0.428692	-1.46423	-0.0486964	-0.808982	-0.655246	-0.101216	0.05252	-0.0176941	-0.0309953	-0.00994879
ENSRNOG00000055892		19	protein_coding		5	0.132153	0.321351	-0.29382	-0.0720147	0.267641	0.452832	-0.237609	0.093758	-0.0686075	-0.287063	0.046754	-0.144748	-0.416604	0.0882323	0.138407	-0.339614	0.283209	-0.0780959	-0.0464128	0.133313	0.130606	-0.495193	0.387108	-1.82189	-0.206051	-1.80804	-2.87247	-1.67712	3.71946	0.026041	0.70181	0.63352	0.0294275	0.200239	0.0573233	0.986454	0.00314263	0.414248	0.488125	0.248924	-0.551413	-2.65257	1.06443	-1.61584	0.0138488	-2.66642	-0.016477	0.0220383	-0.0271733
ENSRNOG00000055915	Ago1	5	protein_coding	argonaute RISC catalytic component 1 [Source:RGD Symbol;Acc:1304619]	1	-0.048081	0.624704	-0.421092	-0.461448	0.393731	0.295029	-0.025339	-0.0469456	0.0187977	-0.311702	-0.225595	-0.0233802	-0.601385	-0.149803	0.431673	-0.551081	0.560441	-0.31391	0.0644576	0.406122	0.0970211	-0.0157255	-0.0666378	4.65585	4.69836	4.72665	4.48871	4.64239	2.06121	0.133808	0.713522	0.201	0.359249	0.033219	0.689102	0.506613	0.0578542	0.704949	0.308203	0.536706	0.195425	-0.138853	0.237942	-0.0425173	0.070803	-0.209656	0.000922935	0.00519391	-0.00104259
ENSRNOG00000055936	Trnp1	5	protein_coding	TMF1-regulated nuclear protein 1 [Source:RGD Symbol;Acc:1582917]	1	0.267156	0.854136	-0.460409	-0.754483	0.588165	0.130384	-0.380538	0.169283	0.520882	-0.257472	0.13647	-0.0363348	-0.464795	-0.319468	0.234181	-0.612655	0.443299	-0.451031	0.179365	-0.014958	-0.383863	-0.201251	0.0706431	3.26388	3.63894	3.40532	3.20116	3.37732	1.34253	0.285556	0.750237	0.615105	0.385963	0.39808	0.127456	0.556606	0.0778813	0.160544	0.954422	0.0346275	-0.170897	-0.296339	0.204162	-0.375059	0.141441	-0.43778	-0.00728979	0.000544901	-0.0117215
ENSRNOG00000056009	Rab11fip5	4	protein_coding	RAB11 family interacting protein 5 [Source:RGD Symbol;Acc:1592069]	1	0.071069	0.761405	-0.518043	-0.509552	0.606966	0.260372	-0.202682	0.113711	0.0834609	-0.317552	0.0937643	-0.10151	-0.569206	-0.19379	0.473954	-0.637137	0.645168	-0.463604	0.162379	0.299965	0.103635	-0.278694	0.0803293	5.24975	5.3486	5.32435	5.13558	5.26457	2.40381	0.0940433	0.713522	0.473967	0.274095	0.041476	0.269509	0.401905	0.0229894	0.828839	0.426405	0.219027	0.0899234	-0.138418	0.188767	-0.0988431	0.0745958	-0.213014	-0.000446871	0.00329048	-0.0022018
ENSRNOG00000056012	Syt16	6	protein_coding	synaptotagmin 16 [Source:RGD Symbol;Acc:1564654]	6	-0.0914104	-0.607416	0.77266	0.686487	-0.859988	-0.554485	0.929176	-0.7597	-0.612986	-0.399347	-0.288579	0.643028	-0.0700838	0.14663	-0.1822	0.100474	0.138874	-0.159224	0.252585	0.569293	0.471837	-0.219499	0.216191	4.87227	4.50562	4.23347	4.68577	4.57428	3.45664	0.0333473	0.70181	0.772503	0.131009	0.0394991	0.0899539	0.0052826	0.393226	0.98711	0.193378	0.0424899	-0.0856397	-0.458656	-0.452294	0.366654	-0.638802	0.180146	-8.3231e-05	-0.0110649	0.0111651
ENSRNOG00000056038	Ehbp1l1	1	protein_coding	EH domain binding protein 1-like 1 [Source:RGD Symbol;Acc:1563823]	3	-0.0973276	-0.80145	0.837655	0.846168	-0.901166	-0.550703	0.744563	-0.600567	-0.497202	-0.161731	-0.148503	0.551412	0.182507	0.236969	-0.24828	0.284784	-0.0928992	0.111976	0.192703	0.269586	0.34625	-0.150357	0.202967	5.02352	4.71639	4.60808	4.93751	4.82138	4.09244	0.018477	0.70181	0.907674	0.317392	0.0224083	0.0320131	0.00522323	0.113737	0.927919	0.194148	0.0420627	-0.0222896	-0.194321	-0.329425	0.307135	-0.41544	0.221119	0.000311276	-0.00769433	0.00754379
ENSRNOG00000056069	Kif11	1	protein_coding	kinesin family member 11 [Source:RGD Symbol;Acc:621258]	21	-0.00996757	0.13479	-0.40485	-0.331305	0.370088	0.387542	-0.508263	0.481343	0.380086	0.497753	0.153062	-0.431244	0.291415	-0.117836	-0.0187762	0.236026	-0.355924	0.34569	-0.367966	-0.437348	-0.350105	0.648459	-0.593068	-0.241537	-0.252757	0.372398	0.181613	0.0149295	3.95452	0.0209546	0.70181	0.526889	0.00292419	0.399672	0.96018	0.0111961	0.0631367	0.197548	0.130663	0.948388	0.202005	1.0483	0.190785	0.01122	0.613935	0.43437	0.00716482	0.00853927	-0.000520872
ENSRNOG00000056106	Dip2b	7	protein_coding	disco-interacting protein 2 homolog B [Source:RGD Symbol;Acc:1305671]	14	-0.257988	0.465645	-0.668232	-0.292565	0.667061	0.594551	-0.33005	0.331121	0.173687	-0.185404	-0.156655	-0.285734	-0.204053	0.0542875	0.716533	-0.196055	0.406819	-0.147377	0.00965492	0.137824	0.230506	-0.104367	-0.0405368	6.0214	6.03745	6.11315	5.88362	6.01391	4.60567	0.0116919	0.70181	0.0252959	0.493102	0.00139086	0.801263	0.15918	0.0229078	0.297762	0.0729613	0.602489	0.213483	-0.0620895	0.229533	-0.0160502	0.0917467	-0.153836	0.00169905	0.00592829	-0.000694795
ENSRNOG00000056174	Pdzd4	X	protein_coding	PDZ domain containing 4 [Source:RGD Symbol;Acc:1561214]	2	-0.115996	-0.760193	0.901335	0.725297	-0.881597	-0.721065	0.749641	-0.703792	-0.318183	-0.116471	-0.258145	0.527384	0.101187	-0.00835913	-0.31139	0.299105	-0.0648976	-0.213054	0.356443	0.249166	0.315935	-0.135335	0.194463	6.52186	6.32574	6.19146	6.43579	6.36871	3.13671	0.0453418	0.70181	0.767774	0.185406	0.0432105	0.0992236	0.00822967	0.344847	0.700277	0.318284	0.239506	-0.0482124	-0.220348	-0.244337	0.196124	-0.330405	0.110056	-0.00107562	-0.00511242	0.00330275
ENSRNOG00000056221		X	protein_coding		14	-0.168985	0.191897	-0.233784	-0.150912	0.187258	0.142147	0.157193	-0.113391	-0.246745	-0.205264	0.0417549	0.0149092	-0.166574	0.111427	0.485859	-0.334019	0.34735	-0.120881	-0.00551771	0.281918	0.270066	-0.216404	0.044072	1.72258	1.78989	1.80356	1.309	1.65626	3.28987	0.0391064	0.70181	0.111855	0.135377	0.0126539	0.715841	0.661611	0.0149771	0.516533	0.208064	0.916407	0.427255	-0.399904	0.494566	-0.0673114	0.0809869	-0.480891	0.00291326	0.0118108	-0.000255865
ENSRNOG00000056226		9	protein_coding		8	0.39314	0.0277595	0.0277807	-0.118339	0.013861	-0.0341357	-0.306132	0.252291	0.467539	0.241811	0.191854	-0.0237917	0.337034	-0.171819	-0.343094	0.0151009	-0.343136	0.18679	-0.10667	-0.410782	-0.433073	0.183584	-0.0773148	-0.0424222	0.214115	0.0309332	0.302256	0.12622	1.91847	0.155288	0.718373	0.0314853	0.490086	0.109319	0.12889	0.656506	0.59344	0.121251	0.253646	0.222146	-0.527859	0.161496	-0.271322	-0.256537	0.0733554	0.0881407	-0.00568086	-0.00759215	-0.00618206
ENSRNOG00000056246	Gls	9	protein_coding	glutaminase [Source:RGD Symbol;Acc:2707]	1	0.551767	0.894238	-0.496389	-0.65527	0.456671	0.352666	-0.322663	0.194541	0.238341	-0.296953	0.320558	0.0533967	-0.409581	-0.259193	0.140459	-0.736959	0.444397	-0.167017	-0.0649458	0.0917141	-0.372292	-0.0570271	-0.0990668	8.03058	8.22566	8.12922	8.15935	8.1362	2.13149	0.124401	0.713522	0.05468	0.773753	0.705041	0.0209295	0.222197	0.407596	0.062405	0.295912	0.0843713	-0.225197	0.0323312	-0.0301236	-0.195074	0.0986406	-0.0663094	-0.00329975	-0.00326102	-0.00397608
ENSRNOG00000056297	Fmnl3	7	protein_coding	formin-like 3 [Source:RGD Symbol;Acc:1583854]	22	-0.352416	-0.451271	0.444207	0.452993	-0.342762	-0.530106	0.290203	-0.242265	-0.105173	-0.0686887	-0.0713866	0.209915	-0.100493	0.366	-0.0563571	0.122642	0.165029	0.102072	0.700539	0.210043	0.351139	-0.533408	0.744187	3.30011	3.17879	3.0556	3.08724	3.15543	4.40759	0.0139232	0.70181	0.399812	0.00388742	0.672479	0.114449	0.0031124	0.228063	0.899522	0.951514	0.224434	0.0896718	-0.336058	-0.0316468	0.121319	-0.244511	-0.0915461	-0.000242156	-0.000206021	0.002135
ENSRNOG00000056314		7	lincRNA		1	0.419083	0.331506	-0.062714	-0.417629	0.169167	-0.187045	-0.305723	0.0934313	0.521731	0.133525	0.371222	0.0248759	0.0413756	-0.304432	-0.221546	-0.293799	0.00229834	-0.209251	0.312655	-0.297592	-0.428317	-0.0469461	0.0114318	-0.503829	-0.0170377	-0.347836	-0.159938	-0.25716	0.933866	0.44059	0.799336	0.139872	0.976572	0.552752	0.132361	0.621695	0.651102	0.0056146	0.326551	0.00340821	-0.674689	0.0130931	-0.187898	-0.486791	0.155993	-0.1429	-0.0174556	-0.0102699	-0.0249351
ENSRNOG00000056343	Lats2	15	protein_coding	large tumor suppressor kinase 2 [Source:RGD Symbol;Acc:1305906]	1	0.223871	0.906363	-0.78896	-0.799799	0.840069	0.478806	-0.518221	0.478961	0.351464	-0.175314	0.237901	-0.168711	-0.309561	-0.0187405	0.433428	-0.582048	0.367126	-0.052562	-0.0901441	-0.0645851	-0.351693	0.000277443	-0.125354	4.54694	5.34189	5.31247	4.82761	5.00723	3.24456	0.0408491	0.70181	0.477895	0.564544	0.124437	0.0155637	0.0192956	0.104275	0.718069	0.320364	0.133643	-0.3101	0.251241	0.484852	-0.794952	0.765522	-0.514281	-0.00270037	0.0112635	-0.0149514
ENSRNOG00000056435	Cmc4	18	protein_coding	C-X9-C motif containing 4 [Source:RGD Symbol;Acc:7647017]	0	-0.489481	-0.288134	0.0700112	0.237171	-0.0404852	-0.0439069	0.171867	-0.0616472	-0.072117	0.0139418	-0.0754597	0.0583364	0.0363148	0.345953	0.294899	0.194919	-0.055653	0.271036	-0.0908279	-0.0512531	0.0530988	-0.0265474	0.0133224	1.28749	1.06472	1.23161	1.04786	1.15792	1.01501	0.404443	0.789096	0.100948	0.76239	0.285839	0.198326	0.742619	0.920962	0.0198312	0.0765742	0.100909	0.406524	-0.0727473	0.183754	0.22277	-0.0558814	-0.0168658	0.00813227	0.0106299	0.00787468
ENSRNOG00000056457	Gpd1	7	protein_coding	glycerol-3-phosphate dehydrogenase 1 [Source:RGD Symbol;Acc:621381]	8	0.26533	0.464878	-0.237183	-0.553496	0.375722	-0.0380857	-0.531201	0.18326	0.896996	0.217302	0.230252	-0.157252	0.0167038	-0.184922	-0.23929	-0.184938	-0.105588	-0.10508	0.178269	-0.436864	-0.646375	0.0784623	-0.0159409	5.45034	5.96278	5.81341	5.66028	5.7217	1.67138	0.201395	0.726067	0.300185	0.859745	0.529208	0.0435116	0.14358	0.219654	0.232478	0.691019	0.0365524	-0.359315	0.0605636	0.153127	-0.512442	0.363066	-0.302503	-0.00642169	0.0033441	-0.0147248
ENSRNOG00000056462	Tmf1	4	protein_coding	TATA element modulatory factor 1 [Source:RGD Symbol;Acc:620551]	5	0.105316	0.609643	-0.859546	-0.616595	0.801061	0.813541	-0.773404	0.70279	0.34624	0.238598	0.25946	-0.657136	-0.0256034	-0.0882492	0.131028	-0.130426	-0.0888371	0.145863	-0.377463	-0.298545	-0.210551	0.187619	-0.193001	5.33041	5.52555	5.62428	5.41678	5.47426	3.99684	0.0201583	0.70181	0.923958	0.161959	0.0315642	0.0420168	0.00361877	0.242009	0.88824	0.191459	0.0591223	0.0123575	0.185107	0.207502	-0.195145	0.293877	-0.10877	0.000324462	0.00528359	-0.00455962
ENSRNOG00000056617	Zswim8	15	protein_coding	zinc finger, SWIM-type containing 8 [Source:RGD Symbol;Acc:1309414]	14	-0.343364	0.119972	-0.181841	0.071282	0.2152	0.156133	0.0877561	0.0235948	-0.0404765	-0.324419	-0.0653221	0.0430976	-0.139747	-0.0148418	0.648962	-0.0689021	0.46584	-0.291703	0.110223	0.238218	0.31956	-0.28017	0.0950186	0.813195	0.511906	0.640328	0.221605	0.546759	3.47806	0.0326762	0.70181	0.0131488	0.097025	0.0372445	0.125114	0.370447	0.138756	0.0891467	0.207623	0.0546085	0.720013	-0.463168	0.418723	0.301289	-0.172867	-0.290301	0.00777707	0.00982248	0.0106291
ENSRNOG00000056714	Sla	7	protein_coding	src-like adaptor [Source:RGD Symbol;Acc:631373]	13	-0.421908	-0.436724	0.299839	0.395432	-0.263367	-0.277959	0.621319	-0.4798	-0.445341	-0.437913	-0.275187	0.474142	-0.176904	0.659243	0.250095	-0.0790756	0.224094	-0.00814535	0.347081	0.458775	0.477695	-0.339304	0.317898	2.40765	1.79944	1.53307	1.6288	1.84224	2.4993	0.0853465	0.713522	0.313201	0.0467346	0.787714	0.0970291	0.0206089	0.631835	0.0820396	0.32755	6.16695e-05	0.512485	-1.04522	-0.0957282	0.608213	-0.874579	-0.170637	0.0140817	0.0144383	0.0231609
ENSRNOG00000056716	Zbtb20	11	protein_coding	zinc finger and BTB domain containing 20 [Source:RGD Symbol;Acc:1560387]	1	0.395427	0.77528	-0.663053	-0.726666	0.640716	0.49492	-0.578765	0.477051	0.366776	0.0816611	0.219286	-0.293189	-0.199439	-0.16828	0.0321123	-0.386431	0.0945593	0.0280494	-0.177703	-0.175514	-0.407784	0.250535	-0.185339	3.27364	4.091	4.04056	3.83667	3.81047	5.30554	0.00642865	0.70181	0.0720602	0.128742	0.384425	0.00171708	0.0029167	0.280186	0.248369	0.672801	0.00239329	-0.61347	0.512592	0.203893	-0.817363	0.766924	-0.254332	-0.00704086	0.00422192	-0.0197771
ENSRNOG00000056753	Hectd2	1	protein_coding	HECT domain E3 ubiquitin protein ligase 2 [Source:RGD Symbol;Acc:1305536]	1	0.328784	0.848635	-0.561729	-0.842007	0.592369	0.247893	-0.524371	0.353151	0.409437	0.0674218	0.217747	-0.316646	-0.289882	-0.44308	0.0400417	-0.488116	0.198625	-0.226872	-0.0553003	-0.16375	-0.457895	0.00872348	-0.035348	4.81708	5.17798	5.07881	4.96431	5.00954	3.92881	0.0214548	0.70181	0.129514	0.761728	0.312041	0.00350737	0.0270869	0.0662992	0.11498	0.810578	0.00272747	-0.246397	0.0480599	0.114504	-0.360901	0.261733	-0.213673	-0.00432561	0.00115695	-0.00917924
ENSRNOG00000056826	Arap2	14	protein_coding	ArfGAP with RhoGAP domain, ankyrin repeat and PH domain 2 [Source:RGD Symbol;Acc:1306452]	18	0.123867	0.061309	0.145112	0.0799198	-0.106461	-0.116479	0.0519286	-0.289146	0.351925	-0.347343	0.0104115	0.258885	-0.229843	0.126515	-0.0972713	-0.172533	0.31925	-0.278592	0.581749	0.225554	0.0949631	-0.449439	0.469486	5.55953	5.57494	5.44567	5.44074	5.50522	1.96124	0.148497	0.716947	0.919698	0.0242271	0.946399	0.833887	0.130813	0.0777356	0.300373	0.83594	0.577774	-0.01047	-0.248059	0.00493674	-0.0154067	-0.113858	-0.134201	-0.00172239	-0.000611748	-0.000944924
ENSRNOG00000056836	Cav1	4	protein_coding	caveolin 1 [Source:RGD Symbol;Acc:2280]	8	0.166171	0.285143	-0.0458023	-0.335634	0.0843887	-0.189967	-0.174095	-0.116268	0.522107	0.0611403	0.150418	0.0614371	-0.138698	0.0468478	-0.242033	-0.231093	0.0747603	0.00778387	0.524868	-0.049333	-0.30759	-0.0306799	0.122205	4.16048	4.28394	4.22115	4.2809	4.23662	0.574497	0.637649	0.856751	0.246932	0.711967	0.588933	0.269189	0.583224	0.977985	0.204445	0.734302	0.0346734	-0.183212	0.0576318	-0.0597492	-0.123463	0.0606729	-0.00304118	-0.00290931	-0.00156163	-0.00466593
ENSRNOG00000056894	St6galnac3	2	protein_coding	ST6 N-acetylgalactosaminide alpha-2,6-sialyltransferase 3 [Source:RGD Symbol;Acc:3677]	1	0.193924	0.614325	-0.361534	-0.635948	0.453712	0.11221	-0.418926	0.197581	0.730306	0.140174	0.138327	-0.118161	-0.156255	-0.317146	0.0209405	-0.286785	0.0743628	-0.1632	-0.00644817	-0.26438	-0.564647	0.309684	-0.285554	2.9336	3.10157	3.2231	3.04259	3.07521	2.10742	0.127543	0.713522	0.940553	0.179093	0.138541	0.166718	0.0218574	0.620712	0.894196	0.295364	0.0415228	0.0125366	0.23052	0.180509	-0.167973	0.289501	-0.0589808	-0.000364504	0.00504895	-0.00599232
ENSRNOG00000056904	Gtf3c2	6	protein_coding	general transcription factor IIIC subunit 2 [Source:RGD Symbol;Acc:1560392]	17	-0.508675	-0.246283	-0.27137	0.0514294	0.232807	0.190197	-0.254327	0.505558	-0.00923977	0.398962	-0.0610891	-0.425124	0.435603	0.259987	0.288131	0.592624	-0.286658	0.55011	-0.144828	-0.23859	0.109013	0.282164	-0.144777	5.3827	5.29664	5.44408	5.33662	5.36501	2.36245	0.0980971	0.713522	0.0280693	0.231613	0.0784706	0.153701	0.303601	0.49984	0.021448	0.166997	0.0935103	0.193518	0.101355	0.107456	0.0860623	0.0613743	0.0399807	0.00300481	0.00379323	0.00207814
ENSRNOG00000056940	Cited2	1	protein_coding	Cbp/p300-interacting transactivator, with Glu/Asp-rich carboxy-terminal domain, 2 [Source:RGD Symbol;Acc:620112]	4	0.257267	0.392147	-0.406612	-0.427429	0.455463	0.150411	-0.209251	0.297714	-0.0233573	0.00691457	0.109014	-0.0890487	0.155993	-0.0717683	0.198537	-0.293142	-0.0283322	-0.0160934	-0.288475	-0.166726	-0.216363	0.043425	-0.225697	4.89862	5.167	5.16899	5.07423	5.07721	3.1428	0.0450744	0.70181	0.238143	0.227869	0.359496	0.0144677	0.0138421	0.369505	0.757243	0.595406	0.152937	-0.173617	0.177603	0.0947663	-0.268383	0.270376	-0.0927731	-0.000767872	0.00222328	-0.00431234
ENSRNOG00000056941		9	lincRNA		1	0.51741	0.370993	-0.197465	-0.468219	0.202607	0.0601824	-0.446188	0.278175	0.249241	0.29516	0.116032	-0.185452	0.218126	-0.28149	-0.318653	-0.0915516	-0.337946	0.163042	-0.434036	-0.440115	-0.651023	0.435905	-0.448162	1.87066	2.06915	1.95296	2.23932	2.03302	2.50777	0.0846181	0.713522	0.0249407	0.223835	0.0569444	0.17788	0.569921	0.245555	0.074521	0.0145873	0.494252	-0.484864	0.252471	-0.286368	-0.198497	0.0822998	0.170171	-0.00586151	-0.0141972	-0.00240083
ENSRNOG00000056950		X	misc_RNA	predicted gene, 27980 [Source:MGI Symbol;Acc:MGI:5531362]	3	-0.28983	-0.725049	0.617124	0.759531	-0.728141	-0.367863	0.703888	-0.538721	-0.590795	-0.208548	-0.264564	0.37592	0.0944285	0.414322	-0.0808949	0.315206	-0.0100438	0.162157	0.223187	0.460087	0.592671	-0.179793	0.245254	-0.320373	-1.20702	-1.43896	-0.7701	-0.934115	3.08311	0.0477691	0.70181	0.702497	0.238493	0.106707	0.0361938	0.0100465	0.283974	0.623116	0.41423	0.0147653	0.217788	-0.681667	-0.668862	0.88665	-1.11859	0.436922	0.00477533	-0.014401	0.0241713
ENSRNOG00000056951		2	lincRNA		6	-0.31406	-0.443041	0.533159	0.536484	-0.567642	-0.404196	0.928557	-0.705709	-0.614141	-0.582959	-0.41468	0.666472	-0.290227	0.336877	0.26111	-0.0669507	0.374074	-0.208168	0.287089	0.687065	0.582903	-0.325964	0.291481	0.482767	-0.711206	-1.47229	-0.861003	-0.640433	3.89449	0.022143	0.70181	0.4893	0.0184791	0.308053	0.0535448	0.00292423	0.80061	0.405152	0.987092	0.0249635	0.582686	-2.10485	-0.611287	1.19397	-1.95506	-0.149797	0.012297	0.00035019	0.0377184
ENSRNOG00000057044	Garnl3	3	protein_coding	GTPase activating Rap/RanGAP domain-like 3 [Source:RGD Symbol;Acc:1564019]	3	-0.370703	-0.781653	0.550766	0.795939	-0.582274	-0.281162	0.729539	-0.45891	-0.628585	-0.169095	-0.325049	0.385284	0.14219	0.3043	0.100073	0.285315	-0.0471226	-0.00802625	0.0608026	0.33693	0.61754	-0.088002	0.0937359	5.04017	4.69264	4.63731	4.8145	4.79615	1.09728	0.370681	0.781503	0.622457	0.41884	0.47031	0.163496	0.108797	0.618437	0.238697	0.681587	0.0321394	0.170349	-0.281003	-0.177183	0.347532	-0.40286	0.121856	0.00618158	0.00414843	0.010462
ENSRNOG00000057072	Slc12a3	19	protein_coding	solute carrier family 12 member 3 [Source:RGD Symbol;Acc:3686]	3	-0.207747	-0.725192	0.695341	0.744513	-0.694087	-0.48267	0.59811	-0.447042	-0.193759	-0.1155	-0.115411	0.403301	0.205574	0.107087	-0.126383	0.404633	-0.0364439	-0.0736543	0.306196	0.193107	0.377551	-0.216406	0.285631	2.25782	1.61557	1.46116	1.74672	1.77032	3.26566	0.0400275	0.70181	0.360534	0.0952236	0.301824	0.026347	0.00730523	0.632134	0.880812	0.522528	0.196403	0.356686	-0.665507	-0.285559	0.642246	-0.796656	0.131149	0.000999534	-0.00631074	0.0112281
ENSRNOG00000057080		10	protein_coding		11	0.306816	-0.189934	0.377072	0.0571061	-0.254603	-0.464958	0.300249	-0.236851	0.0809137	-0.243799	-0.0574174	0.592321	0.150884	-0.0220649	-0.013998	-0.137153	-0.0175006	-0.220094	0.20759	-0.0679048	-0.155269	-0.0637879	-0.000107249	3.08674	3.11682	2.95654	3.18132	3.08536	2.30167	0.104393	0.713522	0.0526041	0.603057	0.0179785	0.735888	0.15323	0.471645	0.0404496	0.104739	0.278768	-0.254857	-0.0657056	-0.224774	-0.0300836	-0.130198	0.0644922	-0.00407295	-0.0062393	-0.00254261
ENSRNOG00000057096	Gnai1	4	protein_coding	G protein subunit alpha i1 [Source:RGD Symbol;Acc:2713]	1	0.28864	0.880773	-0.62818	-0.664103	0.600602	0.47246	-0.279892	0.168505	0.155367	-0.461342	0.0974513	-0.00838139	-0.499222	-0.0160817	0.337609	-0.690271	0.496188	-0.211135	-0.128076	0.216641	-0.203393	-0.207379	0.0219031	6.27491	6.6061	6.47079	6.36951	6.43033	1.77537	0.180464	0.722732	0.291714	0.850116	0.50803	0.0383642	0.206434	0.130051	0.712807	0.86375	0.619678	-0.229904	-0.0407062	0.101279	-0.331184	0.195879	-0.236585	-0.00126816	0.000810876	-0.00263522
ENSRNOG00000057097	LOC102550543	3	lincRNA	uncharacterized LOC102550543 [Source:RGD Symbol;Acc:7692108]	6	-0.221984	-0.513927	0.655418	0.639826	-0.710766	-0.528006	0.801341	-0.627264	-0.434394	-0.333357	-0.194753	0.552609	-0.119393	0.266992	-0.024004	0.159315	0.249404	0.00646856	0.368696	0.584214	0.488421	-0.231994	0.299395	1.84514	1.5184	1.41232	1.61541	1.59782	3.93754	0.0212836	0.70181	0.512944	0.084396	0.136499	0.0208608	0.00325603	0.46839	0.847092	0.219038	0.047071	0.123657	-0.3358	-0.203085	0.326742	-0.432814	0.0970137	0.000644822	-0.006443	0.00828042
ENSRNOG00000057116	Pex19	13	protein_coding	peroxisomal biogenesis factor 19-like [Source:RGD Symbol;Acc:6493558]	4	-0.133077	0.320555	-0.416106	-0.444945	0.536006	0.213722	-0.294709	0.239819	0.298871	0.0927836	-0.00108686	-0.15864	-0.133738	-0.091861	0.325934	-0.16709	0.0287353	-0.21056	-0.0450991	-0.229116	-0.149689	0.178693	-0.174135	3.61671	3.97764	3.80842	3.61107	3.75346	1.72152	0.191007	0.724899	0.546652	0.519605	0.307488	0.0689664	0.321197	0.0650396	0.441127	0.0106855	0.142237	-0.163587	-0.174861	0.197344	-0.360931	0.191707	-0.366568	-0.00330538	0.0082422	-0.0108002
ENSRNOG00000057125	Ddr1	20	protein_coding	discoidin domain receptor tyrosine kinase 1 [Source:RGD Symbol;Acc:2252]	8	0.328379	0.555314	-0.457556	-0.641676	0.582601	0.18031	-0.672749	0.51468	0.882106	0.268115	0.284109	-0.261582	0.238943	-0.342455	0.0338431	-0.111695	-0.126708	-0.0570077	-0.107394	-0.560523	-0.658902	0.231493	-0.239702	5.48416	5.73304	5.82574	5.65787	5.6752	1.96233	0.148328	0.716947	0.698628	0.210228	0.262468	0.102129	0.0285939	0.611795	0.368543	0.727892	0.0166758	-0.0810085	0.266409	0.167877	-0.248886	0.341586	-0.075177	-0.0030142	0.00196489	-0.00892058
ENSRNOG00000057137		1	lincRNA		0	0.248265	0.0935741	0.039975	0.052093	-0.130723	0.0966452	0.0921125	-0.218823	-0.130773	-0.353488	0.0526222	0.102654	-0.235419	0.143662	-0.159736	-0.232122	0.212083	-0.171358	0.200919	0.33434	0.272038	-0.507941	0.527238	0.357861	0.506213	0.103148	0.252923	0.305036	2.13722	0.123665	0.713522	0.21298	0.0396254	0.372142	0.376624	0.13539	0.137481	0.0874628	0.239513	0.572748	-0.298126	-0.508003	-0.149775	-0.148351	-0.254713	-0.25329	-0.00636993	-0.00732347	-0.00280145
ENSRNOG00000057186	Kctd5	10	protein_coding	potassium channel tetramerization domain containing 5 [Source:RGD Symbol;Acc:1304990]	1	0.258083	0.906866	-0.675976	-0.905015	0.703601	0.339031	-0.451723	0.286625	0.510934	-0.124849	0.152146	-0.187631	-0.344116	-0.187771	0.171871	-0.535616	0.273242	-0.213967	-0.00551783	-0.026532	-0.405771	0.0240587	-0.0872698	3.82724	4.09188	4.02063	3.91472	3.96362	2.96352	0.0537005	0.70181	0.252984	0.905614	0.279938	0.0111043	0.0552532	0.0771816	0.275229	0.595461	0.0374276	-0.158729	0.016225	0.105916	-0.264645	0.193393	-0.177168	-0.00250946	0.00203064	-0.0062234
ENSRNOG00000057231	Ddx3	Y	protein_coding	DEAD (Asp-Glu-Ala-Asp) box polypeptide 3 [Source:RGD Symbol;Acc:2314437]	21	0.118293	0.00518215	-0.243529	-0.111881	0.175595	0.315938	-0.390829	0.45787	0.176683	0.588356	0.31805	-0.324251	0.495619	-0.157427	-0.132577	0.300202	-0.500725	0.452605	-0.577439	-0.495954	-0.37835	0.895691	-0.879163	-2.828	-3.56882	6.28999	6.24479	1.53449	308.653	1.79096e-18	5.31599e-15	0.220014	8.02842e-20	0.919207	0.10646	3.50205e-16	7.16642e-17	0.19521	0.866384	0.962971	0.786014	18.9316	0.0451935	0.74082	9.11798	9.81361	0.0748874	0.000441889	0.000994954
ENSRNOG00000057378	Clec16a	10	protein_coding	C-type lectin domain containing 16A [Source:RGD Symbol;Acc:1305773]	4	-0.199275	0.480215	-0.67012	-0.387479	0.562623	0.62642	-0.115467	0.281063	-0.213426	-0.119209	-0.0312856	-0.240896	-0.262075	0.132561	0.606111	-0.281301	0.2809	0.105394	-0.377389	0.222539	0.147766	0.220822	-0.337128	4.4689	4.53992	4.64807	4.38762	4.51113	1.85273	0.166367	0.721164	0.255444	0.870023	0.0331518	0.542273	0.132458	0.197829	0.30283	0.20365	0.978726	0.189424	0.026867	0.260451	-0.0710266	0.179172	-0.152305	0.0026919	0.00651993	6.84584e-05
ENSRNOG00000057465		3	lincRNA		22	-0.28859	-0.137791	0.104337	0.230925	0.0396008	-0.234334	-0.0171201	0.0560535	0.0169574	-0.0222852	0.0238247	-0.0266995	-0.0376275	-0.000275227	0.174615	-0.0703636	0.222223	-0.207779	0.429574	0.0173783	0.279537	-0.504262	0.567211	0.0637545	-0.192141	-0.389618	-0.545248	-0.265813	2.56513	0.079852	0.713522	0.222948	0.0221818	0.509497	0.282042	0.0633764	0.142207	0.994231	0.798763	0.47322	0.411525	-0.80648	0.15563	0.255896	-0.453373	-0.353107	-4.00677e-05	0.00258509	0.00389792
ENSRNOG00000057470	Pla2g12a	2	protein_coding	phospholipase A2, group XIIA [Source:RGD Symbol;Acc:1304662]	1	0.442369	0.771346	-0.369335	-0.618378	0.449095	0.1986	-0.401946	0.0992059	0.556744	-0.0992972	0.0871648	-0.0152433	-0.273061	-0.409458	0.018099	-0.517678	0.192179	-0.427357	-0.103513	-0.223829	-0.577999	0.102034	-0.191483	3.56788	3.8159	3.77624	3.7142	3.71856	2.48196	0.08686	0.713522	0.191596	0.44808	0.531694	0.0184845	0.0440202	0.308823	0.197322	0.941928	0.0163922	-0.185971	0.106657	0.0620467	-0.248017	0.208361	-0.101703	-0.0029426	0.000296424	-0.00642543
ENSRNOG00000057502		1	pseudogene		2	0.207517	-0.232559	0.64393	0.360074	-0.558832	-0.610612	0.530991	-0.563121	-0.0686502	-0.377541	0.14539	0.661701	0.00446268	-0.0960616	-0.162416	-0.14677	0.139603	-0.339187	0.217821	0.150747	-0.0632856	-0.264622	0.0381097	0.820083	0.579284	0.370639	0.765943	0.633987	2.37807	0.0965441	0.713522	0.564311	0.330241	0.0455019	0.210268	0.0246809	0.328101	0.266781	0.0354573	0.210701	-0.154505	-0.262785	-0.395304	0.240799	-0.449444	0.186659	-0.00483993	-0.0171467	0.00535049
ENSRNOG00000057542	Zfp488	16	protein_coding	zinc finger protein 488 [Source:RGD Symbol;Acc:1309835]	8	0.399591	0.480724	-0.383544	-0.655308	0.424247	0.0714296	-0.454433	0.421291	0.755645	0.214313	0.30629	-0.114002	0.28737	-0.310749	-0.0709982	-0.0707992	-0.118776	0.0180319	0.0514986	-0.39178	-0.5719	0.253537	-0.213599	0.805329	1.27746	1.23943	1.18224	1.12612	2.12924	0.124691	0.713522	0.177323	0.267354	0.788549	0.0351828	0.0510788	0.655652	0.0742263	0.837194	0.00260419	-0.414946	0.338882	0.0571856	-0.472131	0.434099	-0.0952177	-0.00849555	-0.00162402	-0.0169826
ENSRNOG00000057557	Prlr	2	protein_coding	prolactin receptor [Source:RGD Symbol;Acc:3407]	10	0.377254	0.0141368	-0.108643	-0.132163	0.0703626	0.113635	-0.314458	0.477427	0.187462	0.499538	0.723643	-0.307804	0.548642	-0.442776	-0.385038	0.229925	-0.48601	0.17873	-0.449525	-0.510653	-0.31253	0.280639	-0.315504	-0.749743	0.107228	1.57196	0.831356	0.4402	2.95675	0.0540593	0.70181	0.92067	0.014895	0.374268	0.305331	0.00934076	0.384806	0.990536	0.783413	0.0184711	-0.116366	3.04583	0.740605	-0.856972	2.3217	0.724128	0.000235675	0.0100068	-0.0288544
ENSRNOG00000057623	Copb1	1	protein_coding	coatomer protein complex, subunit beta 1 [Source:RGD Symbol;Acc:620861]	5	0.313151	0.265679	-0.493831	-0.311987	0.375037	0.638356	-0.455266	0.514589	0.0945391	0.405796	0.30192	-0.482359	0.267705	-0.235765	-0.193464	0.106257	-0.417032	0.250303	-0.728692	-0.359624	-0.266878	0.538936	-0.539416	5.73137	5.86805	5.91883	5.86416	5.8456	4.44222	0.0135021	0.70181	0.292142	0.0242782	0.319971	0.0183496	0.00202949	0.942969	0.86095	0.553892	0.0661653	-0.0820092	0.183573	0.0546711	-0.13668	0.187462	-0.00388917	-0.000244972	0.00142474	-0.00281194
ENSRNOG00000057683		17	pseudogene		2	0.0899155	-0.332067	0.627824	0.22737	-0.509633	-0.660132	0.226753	-0.41151	0.0939549	0.124148	0.0634639	0.373465	-0.0154288	-0.150154	-0.414587	-0.000561468	-0.121463	-0.108119	0.360753	-0.136143	-0.232009	0.0965745	-0.0319648	2.33302	2.2238	2.1246	2.42878	2.27755	1.9592	0.148815	0.716947	0.312054	0.985588	0.0322687	0.421177	0.131859	0.138043	0.237784	0.110623	0.95256	-0.194956	-0.00344353	-0.30418	0.109224	-0.208424	0.204981	-0.00358892	-0.0094051	0.000189269
ENSRNOG00000057702	Insrr	2	protein_coding	insulin receptor-related receptor [Source:RGD Symbol;Acc:67399]	13	-0.306418	-0.0158	-0.119292	0.142167	0.0809963	0.177358	0.290183	-0.27469	-0.342394	-0.485291	0.0126697	0.199874	-0.399641	0.882129	0.358102	-0.219039	0.390062	0.200119	0.270505	0.557827	0.476235	-0.410789	0.332315	0.762898	-0.00433977	-0.663844	-0.686552	-0.147959	1.87827	0.161967	0.720886	0.43742	0.0460926	0.974644	0.288981	0.0554752	0.344493	0.471107	0.628902	0.0529686	0.789945	-2.10895	0.0227075	0.767238	-1.42674	-0.682212	0.0116655	0.014083	0.0266551
ENSRNOG00000057703	Cabp7	14	protein_coding	calcium binding protein 7 [Source:RGD Symbol;Acc:1359269]	1	0.357201	0.956355	-0.594282	-0.717236	0.64935	0.331825	-0.463057	0.30911	0.414116	-0.243359	0.172856	-0.0554516	-0.45143	-0.282658	0.278226	-0.716781	0.490586	-0.263975	0.0389394	-0.0172276	-0.41733	-0.0996841	0.00167607	4.26815	6.41865	5.74481	4.93917	5.34269	2.93868	0.0550287	0.70181	0.231522	0.997958	0.308596	0.0107438	0.0690142	0.0685211	0.259233	0.823937	0.0691146	-1.34486	-0.00283102	0.80564	-2.15051	1.47666	-1.47949	-0.0209225	0.00666446	-0.0434672
ENSRNOG00000057706		X	protein_coding	lysine (K)-specific demethylase 5C [Source:MGI Symbol;Acc:MGI:99781]	1	-0.0128638	0.333372	-0.337614	-0.0926572	0.313662	0.400515	0.0595968	-0.0196178	-0.135865	-0.617252	-0.218036	0.117941	-0.390243	0.329378	0.45705	-0.35649	0.458261	-0.186583	-0.0100268	0.377935	0.257841	-0.545038	0.419216	5.78967	5.82358	5.6929	5.54597	5.71303	4.52119	0.0125924	0.70181	0.344215	0.00403821	0.0891698	0.685731	0.254294	0.0027832	0.983558	0.447914	0.733336	0.113023	-0.374371	0.146932	-0.033909	-0.0967647	-0.277606	-4.44677e-05	0.00287601	0.000550253
ENSRNOG00000057710	Ccnd2	4	protein_coding	cyclin D2 [Source:RGD Symbol;Acc:621083]	1	0.322877	0.951517	-0.703742	-0.69743	0.67231	0.534162	-0.420934	0.301908	0.217682	-0.305469	0.135799	-0.156341	-0.49418	-0.108762	0.31269	-0.604485	0.487776	-0.148945	-0.0919491	0.165865	-0.215025	-0.088597	-0.0369957	4.84949	5.37425	5.25297	4.9317	5.10211	1.99889	0.142777	0.715587	0.572922	0.913512	0.214451	0.0484318	0.122559	0.0920244	0.470931	0.896852	0.205418	-0.203484	-0.0390672	0.321272	-0.524757	0.403481	-0.442548	-0.00418101	0.00135693	-0.00842557
ENSRNOG00000057713	Cav2	4	protein_coding	caveolin 2 [Source:RGD Symbol;Acc:620348]	8	0.207888	-0.0373963	-0.120771	-0.193824	0.20938	0.039992	-0.367363	0.312149	0.61116	0.439404	0.503353	-0.100091	0.424499	-0.001962	-0.242222	0.0956399	-0.395172	0.160942	0.044205	-0.54576	-0.380122	0.354549	-0.23674	3.22001	3.37256	3.41631	3.47889	3.37194	1.50572	0.240052	0.738882	0.243811	0.106031	0.627235	0.242522	0.136391	0.411593	0.352163	0.804616	0.00729033	-0.215127	0.30264	-0.0625798	-0.152547	0.196304	0.106336	-0.00264632	0.00120682	-0.00795508
ENSRNOG00000057729		4	protein_coding	striatin interacting protein 2 [Source:NCBI gene;Acc:500066]	7	0.116437	0.294213	-0.406302	-0.319047	0.321282	0.303156	-0.42696	0.620053	0.0900849	0.323933	0.483688	-0.4025	0.175053	-0.364426	-0.0783693	0.0230614	-0.0726693	0.228577	-0.167869	-0.194906	-0.146874	0.232371	-0.262393	1.7289	1.98532	3.35588	2.28228	2.3381	3.95637	0.0209192	0.70181	0.267728	0.0136353	0.0460304	0.618971	0.00404395	0.56501	0.327129	0.259673	0.177543	0.817183	1.92394	1.0736	-0.256414	1.62698	0.296967	0.0125556	0.0268749	-0.0101507
ENSRNOG00000057737		3	snRNA	predicted gene, 23099 [Source:MGI Symbol;Acc:MGI:5452876]	14	-0.352041	0.31576	-0.407807	-0.059498	0.346221	0.382454	0.101317	0.00167524	-0.236109	-0.449495	-0.246912	0.0250406	-0.449095	0.252391	0.704382	-0.345527	0.617076	-0.0918377	0.244295	0.547993	0.496758	-0.269606	0.118082	-0.0937814	-0.144979	-0.0492237	-0.5123	-0.200071	2.11101	0.127069	0.713522	0.091258	0.279908	0.034773	0.806109	0.830819	0.0882324	0.307543	0.111642	0.791207	0.514274	-0.322763	0.463076	0.0511976	0.0445578	-0.367321	0.00485379	0.0134146	0.00161301
ENSRNOG00000057814	Nsdhl	X	protein_coding	NAD(P) dependent steroid dehydrogenase-like [Source:RGD Symbol;Acc:1359337]	1	0.407573	0.806069	-0.463648	-0.74145	0.534292	0.283319	-0.60152	0.252798	0.628057	0.00799692	0.0966576	-0.238306	-0.280466	-0.474998	-0.0461911	-0.425056	0.127587	-0.320972	-0.130138	-0.283866	-0.623659	0.0954424	-0.213609	4.4949	4.65761	4.65487	4.57352	4.59522	1.56437	0.225562	0.734635	0.517754	0.546102	0.362592	0.0761734	0.0809075	0.346957	0.24772	0.982418	0.025134	-0.0813567	0.0758767	0.0813523	-0.162709	0.159969	-0.0840923	-0.00226179	-8.2522e-05	-0.0046703
ENSRNOG00000057821		14	pseudogene		0	-0.0143389	0.10494	0.0103861	-0.126996	0.0482106	0.0179333	-0.0968649	-0.139592	-0.0823778	0.0585122	-0.218791	-0.135448	-0.160748	-0.225871	0.0476064	-0.00646175	-0.100747	-0.222339	-0.351492	-0.124416	-0.149728	0.173723	-0.322663	4.66007	4.60657	4.80328	4.6681	4.6845	1.10599	0.367266	0.779769	0.248549	0.21169	0.242525	0.639395	0.216493	0.590225	0.0472248	0.18218	0.239368	0.188665	0.204739	0.135173	0.0534926	0.143209	0.0615293	0.00473849	0.0060696	0.00288853
ENSRNOG00000057855	F5	13	protein_coding	coagulation factor V [Source:RGD Symbol;Acc:1589758]	10	0.295678	-0.00737301	-0.145365	-0.143158	0.0573288	0.139563	-0.195598	0.430358	0.117599	0.368833	0.782689	-0.246562	0.521633	-0.220892	-0.320621	0.219965	-0.376813	0.255817	-0.352888	-0.311305	-0.169262	0.185292	-0.184919	-0.124566	0.999836	3.26939	2.44573	1.6476	1.72953	0.189399	0.723699	0.896865	0.0461878	0.616568	0.495303	0.0478674	0.382167	0.957282	0.984969	0.174986	-0.300747	4.83985	0.823654	-1.1244	3.39395	1.4459	-0.00198549	0.00128349	-0.0396468
ENSRNOG00000057927		12	lincRNA		4	-0.155982	0.136275	-0.498392	-0.13832	0.446461	0.453793	-0.218191	0.364687	0.146044	0.022215	0.237264	-0.18181	0.182049	0.33294	0.436228	0.100375	0.0947575	0.29669	-0.0185307	-0.0338401	0.110705	-0.000933074	-0.0495878	-0.539196	-0.362012	-0.0495184	-0.785142	-0.433967	2.43223	0.091361	0.713522	0.173045	0.868338	0.015401	0.53417	0.0946186	0.145505	0.362216	0.0934032	0.466488	0.55844	0.0665481	0.735623	-0.177184	0.489677	-0.423129	0.00601055	0.0214237	-0.00485701
ENSRNOG00000057939		15	lincRNA		1	0.189042	0.537578	-0.529047	-0.302661	0.484015	0.52639	-0.210355	0.230016	0.116297	-0.254609	0.172001	-0.110814	-0.228687	0.130516	0.316878	-0.425665	0.352054	-0.100442	0.013676	0.185324	0.105549	-0.213836	0.190649	-0.123346	0.468575	0.171905	-0.165759	0.0878436	3.04956	0.0493589	0.70181	0.45937	0.326063	0.17106	0.0211222	0.229085	0.0142443	0.422035	0.329961	0.0815952	-0.254257	-0.339083	0.337664	-0.591921	0.295251	-0.634333	-0.00465317	0.00937958	-0.0129241
ENSRNOG00000057943		7	protein_coding		4	-0.131136	0.574095	-0.756323	-0.464861	0.678129	0.708136	-0.533533	0.529684	0.10699	0.0917201	0.221582	-0.547169	-0.205197	-0.0165302	0.393529	-0.153614	0.183527	0.164982	-0.35874	-0.0694571	-0.0517359	0.0241753	-0.0803444	2.11959	2.18059	2.3775	1.98347	2.16529	3.64575	0.0278986	0.70181	0.064707	0.726289	0.00359105	0.619837	0.0445825	0.117912	0.252927	0.124301	0.897452	0.33303	0.0607839	0.394024	-0.0609933	0.2579	-0.197116	0.00343382	0.00876862	-0.000431159
ENSRNOG00000058003	Spon1	1	protein_coding	spondin 1 [Source:RGD Symbol;Acc:619918]	2	0.0379177	-0.444658	0.567022	0.377061	-0.58457	-0.492004	0.553668	-0.450962	-0.0711489	-0.160676	-0.193472	0.592189	0.142186	0.0822322	-0.182068	0.0210572	0.00289526	-0.0790241	0.339585	0.163396	0.0534336	0.0862022	0.0559389	6.80375	6.71094	6.51476	6.92608	6.73888	2.0476	0.135715	0.713522	0.202106	0.763442	0.0250828	0.593536	0.105603	0.222316	0.75027	0.572258	0.598676	-0.318505	-0.073851	-0.411314	0.0928095	-0.288987	0.215136	-0.00126687	-0.00468237	0.00157754
ENSRNOG00000058004		1	pseudogene		3	-0.460011	-0.455775	0.199684	0.559612	-0.243428	-0.0499446	0.199869	-0.0556086	-0.36093	0.169722	-0.169686	-0.178777	0.102219	0.231604	0.146792	0.337486	0.0193726	0.228871	0.116497	0.235041	0.575055	-0.0445697	0.170219	-0.0151661	-0.551612	-0.206461	-0.416613	-0.297463	2.26055	0.108894	0.713522	0.0261221	0.859143	0.353345	0.0240394	0.397422	0.548766	0.108211	0.539922	0.0911334	0.746598	-0.0562965	0.210152	0.536446	-0.191295	0.134999	0.00815268	0.00563465	0.0114037
ENSRNOG00000058006	Sncg	16	protein_coding	synuclein, gamma [Source:RGD Symbol;Acc:70996]	4	0.228108	0.356646	-0.44754	-0.190041	0.436627	0.446634	-0.310764	0.406067	0.0657447	-0.0975808	0.171065	-0.0637626	-0.0524198	-0.0273182	0.296297	-0.300938	0.281142	0.031368	0.133914	0.0162416	0.0234391	0.0491321	-0.165551	2.07871	3.1423	3.17518	2.77543	2.7929	1.25696	0.312795	0.760246	0.472614	0.430444	0.540122	0.11173	0.101669	0.573696	0.334879	0.603086	0.0472182	-0.663838	0.729593	0.399751	-1.06359	1.09647	-0.366873	-0.0136614	0.0105969	-0.038193
ENSRNOG00000058030		1	protein_coding	similar to Zinc finger protein 208 [Source:NCBI gene;Acc:682206]	7	0.152363	0.199423	-0.456704	-0.155965	0.374148	0.573469	-0.638465	0.674365	0.179304	0.455037	0.43677	-0.612341	0.170219	-0.194183	-0.181514	0.0877721	-0.284587	0.351597	-0.285629	-0.405584	-0.132273	0.1161	-0.0248396	3.21734	3.40136	3.40273	3.30889	3.33258	2.14959	0.122093	0.713522	0.462731	0.449409	0.283197	0.0419936	0.0406197	0.290111	0.372284	0.661974	0.0185262	-0.090179	0.0929205	0.093835	-0.184014	0.185385	-0.0924643	-0.00176557	0.00163837	-0.00512037
ENSRNOG00000058132		1	snoRNA	predicted gene, 22744 [Source:MGI Symbol;Acc:MGI:5452521]	0	0.226732	-0.150773	0.268226	0.121115	-0.269044	-0.281043	0.113699	-0.11686	-0.126877	0.0098243	-0.050624	0.0764953	0.167765	-0.0131398	-0.248303	0.0270093	-0.15892	0.0700491	-0.00146612	-0.07219	-0.0827578	-0.281876	0.31543	2.43319	2.74817	2.36703	2.6458	2.54855	1.1813	0.339018	0.771243	0.0839568	0.612851	0.242418	0.188393	0.778345	0.66355	0.227274	0.040693	0.865937	-0.593749	-0.168518	-0.278768	-0.31498	-0.0661532	-0.102365	-0.00612165	-0.0120202	-0.00140644
ENSRNOG00000058337	Plcb2	3	protein_coding	phospholipase C, beta 2 [Source:RGD Symbol;Acc:621004]	2	-0.242819	-0.65363	0.526726	0.48544	-0.57339	-0.321917	0.398172	-0.370332	-0.484847	0.0575632	-0.216053	0.174371	0.0885482	0.230373	-0.178176	0.425925	-0.245415	0.165824	-0.0872655	0.0715412	0.22393	0.126281	-0.0303715	0.844611	0.433797	0.546943	0.785032	0.652596	4.95761	0.00862348	0.70181	0.33321	0.7619	0.0665624	0.00298932	0.0245102	0.0092949	0.194137	0.330301	0.0123037	0.172725	0.0535674	-0.238089	0.410813	-0.297667	0.351235	0.00418287	-0.00519266	0.0110963
ENSRNOG00000058430	Bcdin3d	7	protein_coding	BCDIN3 domain containing RNA methyltransferase [Source:RGD Symbol;Acc:1306433]	3	-0.582812	-0.692196	0.410238	0.636924	-0.363251	-0.214959	0.428852	-0.359212	-0.350572	-0.0313786	-0.440727	0.0800035	0.0761255	0.352988	0.111842	0.444694	-0.143164	-0.0640808	0.0337424	0.0927932	0.446978	-0.188926	0.275045	2.08621	1.84507	1.9253	1.78273	1.90983	3.20331	0.0425087	0.70181	0.015585	0.141906	0.182776	0.0294429	0.134727	0.553815	0.0245098	0.0803351	0.0352227	0.383702	-0.223247	0.142567	0.241135	-0.160908	-0.0623396	0.00545048	0.00758431	0.00620911
ENSRNOG00000058439	LOC100910130	X	protein_coding	family with sequence similarity 50, member A [Source:RGD Symbol;Acc:1560964]	0	0.332597	0.271386	0.0668411	-0.0459429	0.0042669	-0.0144876	-0.171705	-0.0527639	0.195458	-0.231478	-0.165462	0.067465	-0.169992	-0.322221	-0.0409262	-0.329005	0.234592	-0.387704	0.0409297	-0.085164	-0.238889	-0.418089	0.37131	1.41089	2.14529	-0.238085	0.0511038	0.842299	1.95381	0.149654	0.716947	0.532164	0.0297385	0.802182	0.526221	0.16207	0.0796039	0.128555	0.404528	0.473651	-1.02359	-3.74316	-0.289189	-0.734405	-1.64897	-2.09419	-0.0391493	-0.0344775	-0.0203327
ENSRNOG00000058476	Mast2	5	protein_coding	microtubule associated serine/threonine kinase 2 [Source:RGD Symbol;Acc:1304573]	18	-0.170572	-0.0377833	0.252898	0.108555	-0.127037	-0.424765	0.491919	-0.431695	-0.210929	-0.49749	-0.152382	0.544858	-0.401651	0.22208	0.350033	-0.351113	0.535747	-0.362456	0.568226	0.465453	0.324688	-0.408162	0.373159	6.46073	6.39478	6.31989	6.29911	6.36863	2.24919	0.110174	0.713522	0.387967	0.0250207	0.768242	0.353817	0.0552155	0.183169	0.896713	0.977854	0.354907	0.0867326	-0.236513	0.0207784	0.0659542	-0.140844	-0.0956686	-0.000212564	8.58483e-05	0.00125786
ENSRNOG00000058486		13	pseudogene		0	0.4602	0.25084	0.229738	-0.230026	-0.0832823	-0.393492	-0.0959797	-0.186426	0.46829	-0.0240013	0.262945	0.30832	-0.17655	-0.223734	-0.322003	-0.510581	0.119424	-0.259896	0.354942	-0.186587	-0.470077	-0.135059	0.230768	3.20741	3.33648	3.17996	3.30071	3.25614	2.05933	0.13407	0.713522	0.0246004	0.548268	0.113574	0.0919879	0.711747	0.630406	0.036431	0.314614	0.0914211	-0.249821	-0.0632258	-0.120745	-0.129076	-0.0274473	-0.0357786	-0.00341426	-0.00314024	-0.00358302
ENSRNOG00000058561	Srrm2	10	protein_coding	serine/arginine repetitive matrix 2 [Source:RGD Symbol;Acc:1310163]	14	-0.207598	-0.131737	-0.160844	0.278465	0.121695	0.319205	-0.0537891	0.257493	-0.249745	-0.0980312	-0.113554	-0.0348444	0.176824	0.0503269	0.51448	0.0305584	0.0939955	0.098291	-0.210318	-0.0807011	0.214915	-0.18164	0.0508104	9.20572	9.17062	9.20389	8.99741	9.14441	2.39453	0.094937	0.713522	0.0727828	0.186127	0.0327433	0.702553	0.984056	0.0691504	0.453049	0.269478	0.651318	0.241582	-0.175039	0.206476	0.0351054	-0.00183411	-0.173205	0.00160223	0.00476171	0.000787381
ENSRNOG00000058662	Ano8	16	protein_coding	anoctamin 8 [Source:RGD Symbol;Acc:1563946]	11	-0.118625	0.123325	0.0261902	0.0637106	0.0419722	-0.179148	0.278933	-0.099564	-0.0469881	-0.497962	-0.0163971	0.404046	-0.215431	0.107081	0.522161	-0.374209	0.566635	-0.236394	0.415802	0.321683	0.23757	-0.561815	0.485608	6.01307	5.97385	5.89237	5.84583	5.93128	3.06448	0.048645	0.70181	0.333633	0.00884372	0.456144	0.529278	0.061648	0.0484937	0.914476	0.462995	0.82038	0.0857608	-0.248728	0.0465413	0.0392195	-0.120703	-0.128025	-0.000161306	0.0014352	0.000465792
ENSRNOG00000058677	Lsm8	4	protein_coding	LSM8 homolog, U6 small nuclear RNA associated [Source:RGD Symbol;Acc:1308442]	1	0.386988	0.786526	-0.320713	-0.704794	0.382448	0.0291821	-0.231344	-0.0316494	0.408914	-0.313173	-0.0979969	0.177054	-0.405486	-0.317202	0.111313	-0.686404	0.389199	-0.427425	0.122691	-0.00171402	-0.513782	-0.0535886	-0.0350728	3.72839	4.00473	3.82329	3.84424	3.85017	1.6166	0.213414	0.731814	0.11328	0.719619	0.871028	0.0411363	0.464678	0.221301	0.214221	0.755235	0.169004	-0.297296	-0.0655897	-0.0209519	-0.276344	0.0949012	-0.160491	-0.00354309	-0.00156706	-0.00494105
ENSRNOG00000058733	Asap1	7	protein_coding	ArfGAP with SH3 domain, ankyrin repeat and PH domain 1 [Source:RGD Symbol;Acc:1307379]	16	-0.146309	0.342002	-0.0697116	-0.0101818	0.163788	0.0493342	-0.0092802	-0.262109	0.0602633	-0.497184	-0.309269	0.0957266	-0.623614	-0.127992	0.42381	-0.459525	0.738262	-0.623384	0.496727	0.38542	0.263616	-0.569267	0.400593	4.8846	4.82762	4.76721	4.58192	4.76534	4.82652	0.00965047	0.70181	0.0546939	0.00593769	0.0389869	0.507118	0.178518	0.0080495	0.828221	0.47416	0.381616	0.24228	-0.363089	0.185292	0.0569876	-0.117392	-0.245697	0.000484281	0.00291272	0.00141931
ENSRNOG00000058750	Vkorc1l1	12	protein_coding	vitamin K epoxide reductase complex subunit 1-like protein 1 [Source:RGD Symbol;Acc:9409402]	1	0.223371	0.356219	-0.294064	-0.178228	0.287704	0.276512	-0.248286	0.333263	0.0534733	-0.188966	-0.133168	-0.161567	-0.0362674	-0.391104	0.198513	-0.214064	0.218962	-0.260311	-0.0696031	-0.00187571	0.0213081	-0.381716	0.296308	-1.03828	-0.411036	-1.44532	-1.71631	-1.15274	2.17211	0.119284	0.713522	0.648125	0.0365034	0.623599	0.261494	0.462544	0.0252312	0.45603	0.981442	0.804199	-0.356251	-1.71232	0.270989	-0.627241	-0.407044	-1.30527	-0.00944286	-0.000331888	-0.00481296
ENSRNOG00000058827	Six2	6	protein_coding	SIX homeobox 2 [Source:RGD Symbol;Acc:1310792]	13	-0.265079	-0.0136614	-0.161631	0.125737	0.149329	0.232272	0.155989	-0.216096	-0.282079	-0.347152	0.00510364	0.130919	-0.285032	0.899587	0.333833	-0.137187	0.219796	0.275699	0.0412649	0.356633	0.31139	-0.188859	0.091085	-0.392266	-1.22967	-1.10428	-1.32196	-1.01204	0.755469	0.530697	0.826996	0.289478	0.416934	0.754537	0.235955	0.311505	0.894449	0.153481	0.536233	0.0337222	1.05508	-0.804303	0.217672	0.837405	-0.712018	-0.0922851	0.0207791	0.0168318	0.032065
ENSRNOG00000059008	Socs7	10	protein_coding	suppressor of cytokine signaling 7 [Source:RGD Symbol;Acc:1307720]	1	0.17718	0.41644	-0.319924	-0.35943	0.328524	0.276703	-0.197965	0.0360375	-0.0842654	-0.1695	0.120768	-0.0114288	-0.419897	0.0407237	0.153152	-0.512329	0.274907	-0.152136	0.00565404	0.0951125	-0.036432	-0.00625556	-0.109655	3.9438	4.10684	4.10101	3.78357	3.98381	2.01016	0.14111	0.715587	0.482766	0.450721	0.0495692	0.29779	0.314991	0.0458585	0.771354	0.327815	0.614394	0.154396	-0.166055	0.317441	-0.163045	0.157215	-0.323271	0.00103047	0.00668695	-0.00172595
ENSRNOG00000059016	Tspan12	4	protein_coding	tetraspanin 12 [Source:RGD Symbol;Acc:1311102]	1	0.369437	0.796308	-0.475231	-0.746541	0.516667	0.190647	-0.389236	0.125204	0.473947	-0.214606	0.179322	-0.0800321	-0.386242	-0.10897	0.00349255	-0.502299	0.327713	-0.273975	0.233362	0.0250947	-0.362376	-0.171544	0.132156	4.72864	4.92343	4.80736	4.76856	4.807	2.11365	0.126721	0.713522	0.190486	0.516566	0.639492	0.0259541	0.345647	0.0709413	0.122435	0.897997	0.0256154	-0.155985	-0.0761598	0.0388007	-0.194786	0.0787134	-0.154873	-0.00287419	-0.000464456	-0.00442512
ENSRNOG00000059041		9	lincRNA		13	-0.22811	0.0764745	-0.0761771	0.0129544	-0.136726	0.246094	0.340048	-0.289436	-0.369203	-0.337357	-0.253754	0.0564957	-0.441014	0.374366	0.129841	0.0292983	0.232832	0.209203	-0.137763	0.593526	0.32981	-0.0126838	0.0752461	3.65603	3.55943	3.55576	3.57474	3.58649	0.44026	0.726434	0.888181	0.589792	0.555388	0.851654	0.345923	0.32829	0.880055	0.347146	0.862693	0.0456572	0.0776214	-0.0849566	-0.0189835	0.0966049	-0.100272	0.0153159	0.00198298	-0.000684777	0.00477531
ENSRNOG00000059043	Itch	3	protein_coding	itchy E3 ubiquitin protein ligase [Source:RGD Symbol;Acc:1359556]	5	0.0739329	0.79604	-0.857424	-0.643609	0.815366	0.754023	-0.53649	0.387863	0.222984	-0.121249	0.185355	-0.382568	-0.415013	0.15005	0.396903	-0.446593	0.350426	0.0160292	-0.119281	0.0959835	-0.04566	0.000284502	-0.0875564	4.79023	4.93771	4.983	4.76672	4.86942	2.8061	0.0627364	0.708607	0.595568	0.866214	0.0254246	0.116609	0.0440316	0.0713914	0.824555	0.209359	0.104083	0.0688161	0.0217796	0.216288	-0.147472	0.192769	-0.17099	0.00048377	0.00542066	-0.00318145
ENSRNOG00000059100		4	lincRNA		2	-0.295926	-0.47721	0.555539	0.477308	-0.51172	-0.441548	0.264395	-0.21455	-0.136759	-0.0244572	-0.27365	0.171502	-0.0892241	-0.165892	-0.149883	0.240266	0.0457784	-0.116252	0.302291	0.111159	0.222372	-0.180066	0.345718	2.00596	1.75383	1.76066	1.83252	1.83824	4.26928	0.0157521	0.70181	0.126369	0.156168	0.380377	0.00466395	0.00569818	0.337603	0.560419	0.486889	0.0863337	0.180272	-0.166617	-0.0718565	0.252128	-0.245301	0.0786837	0.00120227	-0.00234715	0.00512521
ENSRNOG00000059110		9	lincRNA		1	0.130109	0.66547	-0.34351	-0.350011	0.366562	0.258495	-0.0638162	-0.113915	0.124377	-0.651064	-0.101645	0.130057	-0.675872	-0.0153701	0.375982	-0.589504	0.726414	-0.488309	0.299057	0.429124	0.0920473	-0.574096	0.39267	3.60081	3.68537	3.48107	3.28794	3.5138	4.0749	0.0187737	0.70181	0.531244	0.00604577	0.123564	0.490828	0.331782	0.0032444	0.538186	0.735855	0.608136	0.108567	-0.517168	0.193125	-0.0845579	-0.119743	-0.397425	-0.00189404	0.00189132	-0.00112249
ENSRNOG00000059116		12	protein_coding		15	-0.404519	-0.563492	0.103137	0.380495	-0.0917787	0.0614928	-0.188067	0.235053	0.0132211	0.634416	-0.067628	-0.514391	0.506879	-0.106389	-0.181256	0.809273	-0.601474	0.183183	-0.288673	-0.434826	0.124518	0.351006	-0.242696	2.63006	2.41044	2.81356	2.55451	2.60214	2.19632	0.11634	0.713522	0.0458213	0.161819	0.119631	0.183739	0.26386	0.377833	0.0928895	0.111119	0.647405	0.478671	0.327569	0.259053	0.219618	0.183502	0.144066	0.0061219	0.00935778	0.00217937
ENSRNOG00000059149		10	lincRNA		1	-0.107854	0.719953	-0.634339	-0.625838	0.747008	0.345393	-0.447696	0.266013	0.263775	-0.0886932	0.0513191	-0.309064	-0.488857	-0.0664485	0.469103	-0.388262	0.348991	-0.206132	-0.00736985	-0.0326798	-0.146537	-0.148411	-0.0124141	-0.130556	0.215756	0.30796	-0.411497	-0.00458425	3.43568	0.0340182	0.70181	0.306452	0.601788	0.00909474	0.183108	0.0956359	0.0207005	0.904108	0.124467	0.215412	0.373146	-0.188737	0.719458	-0.346312	0.438516	-0.627253	0.000755409	0.0167313	-0.00932985
ENSRNOG00000059163		8	lincRNA		3	-0.073405	-0.620725	0.558607	0.576946	-0.690746	-0.342224	0.411465	-0.327473	-0.150599	0.0567421	-0.0805678	0.273429	0.391361	0.175699	-0.311996	0.459571	-0.270947	0.304123	0.0367305	0.0878424	0.152387	0.0981605	0.0532201	2.24907	2.04996	2.07363	2.27006	2.16068	2.28115	0.106614	0.713522	0.986044	0.771829	0.0811648	0.0773508	0.116851	0.0526117	0.718447	0.20063	0.0357732	0.00269138	0.0446581	-0.196423	0.199115	-0.17544	0.220098	0.000911416	-0.00610221	0.00577163
ENSRNOG00000059203		8	protein_coding		9	-0.116422	0.0109667	-0.405779	-0.136717	0.308247	0.538597	-0.608629	0.595962	0.263413	0.628313	0.26906	-0.662672	0.331629	-0.169858	-0.00819825	0.445056	-0.46624	0.45652	-0.496934	-0.573133	-0.226639	0.399057	-0.310719	0.276024	0.474446	1.00842	0.484476	0.560841	3.9281	0.021469	0.70181	0.3143	0.0280622	0.0283405	0.384337	0.00338127	0.964625	0.461913	0.100006	0.194202	0.325522	0.742425	0.523944	-0.198422	0.732395	0.0100299	0.00415934	0.0146443	-0.00827329
ENSRNOG00000059215	Pqlc1	18	protein_coding	PQ loop repeat containing 1 [Source:RGD Symbol;Acc:1305223]	7	-0.0906029	0.0489569	-0.332133	-0.234534	0.270561	0.345549	-0.376456	0.581987	0.0767654	0.60111	0.236454	-0.519315	0.231668	-0.210099	-0.142479	0.323223	-0.456011	0.386467	-0.522107	-0.354704	-0.17275	0.73462	-0.527894	3.51479	3.53078	4.01443	3.79103	3.71276	4.5293	0.0125028	0.70181	0.362845	0.00248843	0.170805	0.920262	0.00440132	0.113207	0.144305	0.245604	0.713509	0.20742	0.759882	0.223406	-0.0159863	0.499637	0.260245	0.00588191	0.00842985	-0.000724277
ENSRNOG00000059224	Reps1	1	protein_coding	RALBP1 associated Eps domain containing 1 [Source:RGD Symbol;Acc:1307131]	4	-0.147139	0.36503	-0.623004	-0.336009	0.619429	0.491156	-0.543567	0.611642	0.189695	0.292552	0.220014	-0.504142	0.0502308	-0.115445	0.226288	-0.0376995	-0.0639752	0.110534	-0.177404	-0.323081	-0.108081	0.146731	-0.131499	3.58486	3.91756	4.05296	3.64434	3.79993	4.51773	0.0126308	0.70181	0.720089	0.361495	0.0112064	0.0345867	0.00439938	0.0779164	0.972321	0.0881211	0.106237	0.0759184	0.194874	0.408624	-0.332705	0.468102	-0.273227	0.000133821	0.00971304	-0.00818418
ENSRNOG00000059270		10	pseudogene		13	-0.314987	-0.27255	-0.153644	0.177233	0.0890602	0.335379	-0.151125	0.189759	-0.0827	0.200918	0.0105867	-0.179744	0.155098	0.660788	0.0863747	0.312598	-0.316342	0.644625	-0.29217	-0.160525	0.0248195	0.31747	-0.170667	-0.00602165	-0.418559	0.0416786	0.0297676	-0.0882837	1.86257	0.164657	0.721076	0.203398	0.139706	0.958998	0.0851525	0.836952	0.062857	0.0183714	0.38439	0.0566269	0.424449	0.496027	0.0119111	0.412538	0.0477003	0.448327	0.0117501	0.00730199	0.0128479
ENSRNOG00000059334	Fbxl3	15	protein_coding	F-box and leucine-rich repeat protein 3 [Source:RGD Symbol;Acc:1305660]	1	0.443481	0.490054	-0.343849	-0.428467	0.391008	0.317744	-0.276265	0.176772	0.340458	-0.102281	0.141961	0.00671224	0.00145708	-0.299792	0.00542878	-0.384378	-0.0022222	-0.341518	-0.34324	-0.27902	-0.448322	0.0939521	-0.233903	5.28417	5.38137	5.35707	5.34649	5.34227	2.45202	0.0895411	0.713522	0.115214	0.479432	0.779839	0.0161505	0.0637129	0.36077	0.497719	0.675993	0.148847	-0.0866217	0.0380228	0.0105763	-0.097198	0.0728986	-0.0348757	-0.000600846	0.000686052	-0.00188175
ENSRNOG00000059348	Ube2b	AABR07024291.1	protein_coding	ubiquitin-conjugating enzyme E2 B [Source:RGD Symbol;Acc:9295755]	2	0.244399	-0.0895322	0.184837	-0.0159496	-0.0668078	-0.197044	-0.220098	0.0652314	0.0647707	0.217227	-0.078408	-0.111179	-0.0305974	-0.386822	-0.465451	-0.0446682	-0.224757	-0.253702	0.137876	-0.294446	-0.161163	-0.070508	0.171012	-2.90943	-2.5355	-3.05615	-0.117458	-2.15463	3.03819	0.0499103	0.70181	0.0472393	0.163886	0.0150006	0.740703	0.896586	0.0410877	0.229567	0.107766	0.369017	-3.31262	2.27132	-2.93869	-0.373935	-0.146715	2.41804	-0.0322562	-0.0886446	-0.0119981
ENSRNOG00000059362	Has3	19	protein_coding	hyaluronan synthase 3 [Source:RGD Symbol;Acc:628656]	2	-0.372182	-0.741566	0.660971	0.655567	-0.598871	-0.560386	0.604643	-0.481703	-0.340705	-0.00107458	-0.203586	0.380987	0.12875	0.305441	-0.000622902	0.31941	-0.0742232	0.107365	0.275939	0.209477	0.362465	0.0101295	0.0112725	1.32299	0.864157	0.953524	1.14149	1.07054	3.64284	0.0279747	0.70181	0.218376	0.67079	0.226799	0.00598985	0.0228518	0.0799788	0.407167	0.717393	0.143962	0.270872	-0.0921377	-0.187963	0.458835	-0.369467	0.27733	0.00312533	-0.00215261	0.00799962
ENSRNOG00000059373	M6pr	4	protein_coding	cation-dependent mannose-6-phosphate receptor-like [Source:RGD Symbol;Acc:6502964]	8	0.1923	0.28447	-0.223747	-0.337126	0.265562	0.0813021	-0.507629	0.374385	0.687788	0.334716	0.183981	-0.302098	0.103732	-0.375054	-0.314823	-0.0185367	-0.156086	-0.00611182	0.12074	-0.359842	-0.363225	0.0678862	0.120751	-0.0667357	1.17919	0.572817	0.121623	0.451724	3.20597	0.0423993	0.70181	0.21227	0.506411	0.313615	0.00924611	0.157811	0.0242076	0.0402787	0.581978	0.0055084	-0.794732	-0.418015	0.451194	-1.24593	0.639553	-1.05757	-0.0211569	0.00730551	-0.0413571
ENSRNOG00000059469	Otx1	14	protein_coding	orthodenticle homeobox 1 [Source:RGD Symbol;Acc:3237]	4	-0.196002	0.266196	-0.564211	-0.255851	0.495951	0.46477	-0.296107	0.55989	-0.0369543	0.0864989	0.184256	-0.311858	0.126695	0.256186	0.349146	0.0838726	0.0342845	0.455738	-0.301594	-0.022173	-0.0313072	0.283551	-0.303987	0.0710863	-0.0483646	0.394738	0.101737	0.129799	1.62057	0.21252	0.731814	0.176424	0.122839	0.174506	0.573257	0.135358	0.479977	0.0482532	0.37846	0.151687	0.412452	0.473753	0.293001	0.119451	0.323652	0.150102	0.00900977	0.00735389	0.0079067
ENSRNOG00000059487		20	protein_coding		20	-0.55772	-0.137465	-0.205473	0.30468	0.213576	0.272246	0.161737	-0.0542487	-0.369983	-0.16536	-0.363264	-0.125503	-0.227178	0.38521	0.476937	0.00557232	0.300847	-0.0758	0.168969	0.393125	0.668651	-0.237257	0.225727	1.87438	1.79202	1.90291	1.5313	1.77515	2.04378	0.136255	0.713522	0.0679046	0.337112	0.0367604	0.627502	0.866179	0.133273	0.0300649	0.0119626	0.257392	0.453961	-0.232185	0.371606	0.0823548	0.028533	-0.260718	0.00804069	0.0162936	0.00476652
ENSRNOG00000059500	Cdkn1c	1	protein_coding	cyclin-dependent kinase inhibitor 1C [Source:RGD Symbol;Acc:727892]	17	-0.059491	-0.162673	-0.31743	-0.0487465	0.137625	0.423314	-0.360535	0.526769	0.0201307	0.536984	0.487947	-0.52748	0.486852	0.311511	-0.205152	0.533392	-0.549319	0.838617	-0.4535	-0.334826	-0.0849352	0.324944	-0.194052	2.9956	3.12395	3.94595	3.61048	3.41899	1.62739	0.21099	0.731066	0.766698	0.0487449	0.498556	0.794814	0.0638747	0.329058	0.452889	0.5851	0.700495	0.207126	1.43688	0.335473	-0.128347	0.950349	0.486529	0.00827038	0.0112715	-0.00326624
ENSRNOG00000059510		17	protein_coding	amphiphysin-like [Source:NCBI gene;Acc:100910792]	1	0.635705	0.622319	-0.0935233	-0.541147	0.125443	-0.143328	0.00661729	-0.139902	0.312062	-0.275836	0.205229	0.330292	-0.248306	-0.256702	-0.223364	-0.623863	0.253257	-0.304843	0.112282	0.12091	-0.434862	0.0154487	-0.0874143	6.08037	6.35369	6.13108	6.31034	6.21887	4.44192	0.0135057	0.70181	0.0016442	0.954104	0.0574571	0.00572809	0.576772	0.633046	0.010421	0.0494249	0.0737785	-0.452578	0.00737027	-0.179261	-0.273316	0.0507126	-0.0433423	-0.00557748	-0.00722987	-0.00513667
ENSRNOG00000059539	Tagln3	11	protein_coding	transgelin 3 [Source:RGD Symbol;Acc:69301]	1	0.450285	0.56763	-0.169161	-0.492439	0.257805	0.0125262	-0.31383	0.0663685	0.391774	-0.178602	0.331751	0.0930644	-0.289373	-0.377902	-0.0924884	-0.520034	0.240711	-0.366681	0.0788366	-0.203937	-0.504396	-0.291842	0.155466	0.674051	2.59578	0.764258	0.864994	1.22477	3.17999	0.0434782	0.70181	0.0617295	0.124694	0.891095	0.0147093	0.902413	0.0262024	0.0283146	0.558513	0.0550372	-2.02246	-1.64057	-0.100735	-1.92172	0.0902077	-1.73078	-0.0373182	-0.0133101	-0.0474741
ENSRNOG00000059545		7	protein_coding		0	-0.279832	-0.0091683	-0.0946568	-0.0311301	0.129724	0.112634	0.0103566	-0.119733	-0.085266	-0.129885	-0.246261	-0.108327	-0.315585	0.0553728	0.187141	-0.176348	0.184819	-0.253742	0.22671	0.108319	0.221957	-0.357555	0.317477	0.887787	1.16533	0.966787	0.525759	0.886416	2.85375	0.0598413	0.70181	0.610443	0.0899754	0.0610996	0.227571	0.72732	0.00898916	0.422249	0.0028064	0.42926	0.163483	-0.560572	0.441028	-0.277545	0.0790003	-0.639572	0.00431653	0.0235067	-0.0049521
ENSRNOG00000059601		5	lincRNA		5	-0.106319	0.315188	-0.448612	-0.242704	0.402367	0.460059	-0.00514191	0.112242	-0.132946	-0.275697	-0.0194038	-0.176518	-0.229644	0.188512	0.390767	-0.0481263	0.192934	-0.127492	-0.217324	0.282058	0.288116	-0.112396	-0.046582	1.46661	0.56996	1.47392	1.2646	1.19377	2.11049	0.127137	0.713522	0.0728909	0.244869	0.619468	0.0418997	0.98613	0.108523	0.130125	0.601691	0.262613	1.10597	0.701947	0.209321	0.896654	0.00730709	0.69464	0.0143272	0.00320427	0.0190815
ENSRNOG00000059626		4	pseudogene		1	-0.261391	0.363488	-0.331679	-0.283168	0.371087	0.149106	-0.305239	0.104017	0.261992	0.0143139	0.0791534	-0.352121	-0.234415	-0.0342174	0.324611	-0.196612	0.329297	-0.0846307	0.25696	0.077133	0.0582909	-0.324657	0.199132	0.704839	0.67276	0.769145	0.257855	0.60115	3.47838	0.0326664	0.70181	0.0398747	0.172998	0.00812521	0.857143	0.718506	0.0275987	0.461577	0.149407	0.919697	0.54337	-0.350599	0.511291	0.0320793	0.0643064	-0.414905	0.00321406	0.0123092	-0.000417192
ENSRNOG00000059653	Rpp25l	5	protein_coding	ribonuclease P/MRP subunit p25 like [Source:RGD Symbol;Acc:1306576]	2	-0.302558	-0.769416	0.635898	0.628471	-0.586821	-0.492019	0.315161	-0.23671	-0.183103	0.383352	-0.183615	0.075782	0.374	-0.0399928	-0.292848	0.58718	-0.452812	0.0947089	-0.0659749	-0.218756	0.105991	0.268042	-0.0750057	2.65637	2.41315	2.55899	2.63807	2.56665	2.2311	0.112244	0.713522	0.279817	0.398641	0.458404	0.0297217	0.3627	0.0428811	0.242738	0.874064	0.0958389	0.164142	0.127534	-0.079075	0.243217	-0.097379	0.224913	0.00283315	-0.000716872	0.00483104
ENSRNOG00000059662		1	lincRNA		2	0.390639	-0.400754	0.538066	0.474184	-0.627825	-0.284394	0.242032	-0.157507	-0.13146	0.201709	0.19831	0.183299	0.406414	-0.355711	-0.533161	0.242867	-0.313016	0.0312568	-0.0970116	-0.133524	-0.041454	0.11025	-0.0364662	2.74446	2.8057	2.70206	2.96736	2.8049	1.41157	0.265325	0.748306	0.109322	0.548707	0.0681916	0.662598	0.762335	0.255334	0.0443828	0.0457129	0.228749	-0.326541	0.119263	-0.2653	-0.0612408	-0.0423981	0.161661	-0.00599971	-0.0107671	-0.00417077
ENSRNOG00000059705	Elmo1	17	protein_coding	engulfment and cell motility 1 [Source:RGD Symbol;Acc:1308182]	3	-0.377188	-0.832459	0.6556	0.829169	-0.657372	-0.390401	0.551322	-0.428379	-0.489667	0.0151748	-0.232069	0.164737	0.254967	0.0751885	-0.0830304	0.450134	-0.177736	-0.0745541	0.0257701	0.144153	0.519173	-0.220554	0.187635	5.21841	4.80706	4.85586	4.8845	4.94146	2.46903	0.088007	0.713522	0.122465	0.244323	0.86666	0.0230104	0.0425258	0.650491	0.244986	0.969043	0.0132244	0.382712	-0.285113	-0.0286407	0.411353	-0.362553	0.0774404	0.00459176	0.000270683	0.010356
ENSRNOG00000059761		2	lincRNA		15	-0.00863756	-0.469173	0.284843	0.307969	-0.35928	-0.138632	-0.0924485	0.129938	-0.0273853	0.632551	0.152439	-0.233752	0.487889	-0.205985	-0.387323	0.465163	-0.516441	0.45394	-0.187285	-0.343359	-0.0846614	0.478916	-0.322929	-0.591335	-0.744802	-0.315626	-0.0794105	-0.432793	2.78784	0.0638855	0.709456	0.816963	0.0140129	0.354484	0.545232	0.281467	0.0140214	0.796512	0.448546	0.897401	-0.0827488	0.941101	-0.236215	0.153467	0.27571	0.665392	0.00155362	-0.00680937	0.000977849
ENSRNOG00000059784		8	lincRNA		0	-0.482019	-0.181758	-0.177692	0.159401	0.10896	0.198587	-0.0441964	0.0888165	-0.184973	0.180842	-0.218206	-0.279334	0.0708764	0.294672	0.217101	0.196967	-0.0350369	0.290626	0.0379802	0.160716	0.38651	0.198115	-0.173708	0.800698	0.513552	0.925082	0.690415	0.732437	2.26923	0.107927	0.713522	0.0344202	0.206849	0.165922	0.0933617	0.455783	0.291959	0.0249498	0.201906	0.156307	0.521813	0.301246	0.234667	0.287147	0.124383	0.176863	0.00820663	0.00792655	0.00725763
ENSRNOG00000059810	Txnrd3	4	protein_coding	thioredoxin reductase 3 [Source:RGD Symbol;Acc:1308363]	2	0.0187865	-0.515356	0.72361	0.648477	-0.710466	-0.495457	0.639228	-0.655467	-0.205079	-0.48895	-0.198252	0.642265	-0.0925537	0.151567	-0.195762	0.0732758	0.192784	-0.295131	0.418915	0.362824	0.298325	-0.45969	0.42942	3.25787	3.06188	2.89245	3.06118	3.06835	5.9765	0.00371971	0.70181	0.825543	0.00653653	0.0633796	0.0332258	0.000329059	0.993611	0.743978	0.102099	0.0730774	0.0272538	-0.366124	-0.168735	0.195989	-0.365424	-0.000699749	-0.000778331	-0.00544056	0.00514509
ENSRNOG00000059834	Cib2	8	protein_coding	calcium and integrin binding family member 2 [Source:RGD Symbol;Acc:1308718]	1	0.466419	0.742501	-0.35739	-0.758637	0.422535	0.0542266	-0.323258	0.130406	0.602688	-0.12231	0.192638	0.0636103	-0.125834	-0.370732	0.0693083	-0.414793	0.183651	-0.307977	-0.00209685	-0.175677	-0.60119	0.114233	-0.25966	3.77445	3.95824	3.91207	3.91569	3.89011	0.975753	0.421568	0.796024	0.258817	0.562653	0.975065	0.122039	0.241452	0.713354	0.0664269	0.481773	0.00914386	-0.187409	0.0950608	-0.00361562	-0.183793	0.137619	-0.0425583	-0.00444382	-0.0032841	-0.00652826
ENSRNOG00000059857	Rnd1	7	protein_coding	Rho family GTPase 1 [Source:RGD Symbol;Acc:1306338]	2	-0.358634	-0.587939	0.659179	0.461851	-0.603137	-0.593884	0.454548	-0.558658	-0.194714	-0.0336519	-0.283492	0.345351	-0.143344	0.250804	-0.223026	0.135534	-0.0450922	0.0345082	0.384714	0.154432	0.145524	-0.0793155	0.22134	3.92269	3.6212	3.55649	3.78473	3.72128	3.08707	0.0475849	0.70181	0.700357	0.292183	0.0995403	0.0331552	0.0113629	0.231123	0.359546	0.815107	0.0160973	0.0732451	-0.202674	-0.228238	0.301483	-0.366197	0.163523	0.00295373	-0.00138665	0.00792931
ENSRNOG00000059859		14	miRNA		5	0.10897	0.445084	-0.536603	-0.393438	0.521599	0.548144	-0.387373	0.316934	0.0317685	-0.0746705	0.128681	-0.336698	-0.347877	-0.0305092	0.243293	-0.334073	0.28074	-0.136735	0.0762669	0.11134	0.168724	-0.115045	0.0496499	2.62872	2.76165	2.68824	2.57968	2.66457	0.627129	0.604943	0.845413	0.903185	0.54288	0.446621	0.35289	0.675071	0.207243	0.313896	0.621503	0.0337189	-0.0243807	-0.122448	0.108554	-0.132935	0.0595206	-0.181968	-0.00299589	0.00279519	-0.00667081
ENSRNOG00000059875	Zfyve26	6	protein_coding	zinc finger FYVE-type containing 26 [Source:RGD Symbol;Acc:1307820]	14	-0.409523	-0.13225	-0.276537	0.103207	0.196119	0.336688	0.0115129	0.327514	-0.134522	-0.017356	-0.338848	-0.123922	0.285731	0.0562594	0.617093	0.26205	0.0274631	0.206746	-0.22289	0.00551951	0.219951	0.137372	-0.210385	4.59136	4.59044	4.66769	4.43242	4.57048	2.20824	0.114918	0.713522	0.0894801	0.545563	0.0201591	0.99232	0.425823	0.106957	0.250771	0.155652	0.712665	0.236191	-0.0816872	0.235275	0.000916038	0.076336	-0.158023	0.00250022	0.00621149	0.000723233
ENSRNOG00000059894	Hmmr	10	protein_coding	hyaluronan-mediated motility receptor [Source:RGD Symbol;Acc:2805]	5	0.0963993	0.337089	-0.554296	-0.434948	0.465242	0.575102	-0.311953	0.237274	0.127756	-0.0385736	0.0824145	-0.292815	-0.0375651	0.20874	0.0846861	-0.0962112	-0.0740597	0.0532846	-0.20977	-0.0397347	-0.0450936	0.051391	-0.108205	0.98072	1.34569	1.28865	1.13301	1.18702	2.15999	0.120788	0.713522	0.359039	0.67412	0.335318	0.0304796	0.0639781	0.191894	0.815281	0.213891	0.141983	-0.209329	0.0952505	0.155637	-0.364965	0.307926	-0.212676	-0.000862941	0.00727228	-0.00754093
ENSRNOG00000059900	Bst2	16	protein_coding	bone marrow stromal cell antigen 2 [Source:RGD Symbol;Acc:727849]	17	0.0128164	-0.30272	-0.146447	0.0582776	-0.0197314	0.23708	-0.115692	0.436984	-0.138472	0.523884	0.488781	-0.335391	0.574406	0.302606	-0.283558	0.50764	-0.584993	0.827691	-0.387744	-0.226125	0.00425521	0.429185	-0.270586	1.26853	1.41322	2.06434	1.87439	1.65512	2.0862	0.130381	0.713522	0.931446	0.0241922	0.610639	0.697776	0.0413567	0.222811	0.60725	0.761455	0.367527	0.0452573	1.25698	0.189949	-0.144692	0.795809	0.461169	0.00439117	0.00496439	-0.00457476
ENSRNOG00000059919	Mtg2	3	protein_coding	mitochondrial ribosome-associated GTPase 2 [Source:RGD Symbol;Acc:1359243]	11	0.235775	-0.0257434	0.45528	0.109642	-0.443172	-0.52592	0.614972	-0.510209	-0.171978	-0.60867	-0.197174	0.818682	-0.299829	0.0706703	-0.0277964	-0.426319	0.418539	-0.244183	0.456346	0.485533	0.060469	-0.276674	0.314119	4.51617	4.51184	4.35	4.51581	4.47345	4.20678	0.0166621	0.70181	0.0563501	0.055347	0.00777647	0.939834	0.00766326	0.944812	0.148909	0.0545839	0.677753	-0.161481	-0.162199	-0.165813	0.00433252	-0.166172	0.0039734	-0.00206569	-0.00467615	0.000736385
ENSRNOG00000059947	Sdc1	6	protein_coding	syndecan 1 [Source:RGD Symbol;Acc:3648]	17	-0.142806	-0.00421887	-0.298987	0.0398469	0.133543	0.40919	-0.250998	0.348362	-0.0317312	0.300465	0.132398	-0.388748	0.193273	0.100425	0.00283076	0.420561	-0.166468	0.495111	-0.209626	-0.0127778	0.107713	0.40944	-0.367875	-0.209657	-0.308303	0.785831	-0.0627952	0.0512687	2.8882	0.0578369	0.70181	0.121305	0.0462361	0.0532478	0.814722	0.0254502	0.560999	0.0535636	0.0958231	0.665777	0.947272	1.241	0.848626	0.0986458	0.995488	0.245508	0.0187351	0.0318616	0.00261235
ENSRNOG00000059961	Rapgef3	7	protein_coding	Rap guanine nucleotide exchange factor 3 [Source:RGD Symbol;Acc:621869]	18	-0.285519	-0.262023	0.405893	0.310146	-0.302835	-0.546566	0.219948	-0.369466	0.0332843	-0.0685816	-0.163925	0.147578	-0.256138	0.135718	-0.153733	0.0330493	0.255341	-0.17153	0.865141	0.255048	0.304322	-0.479959	0.636374	5.13296	5.04478	4.9316	4.93115	5.01012	2.48366	0.0867106	0.713522	0.482425	0.0185254	0.995905	0.325622	0.0314069	0.208468	0.628164	0.909322	0.775621	0.0886405	-0.314996	0.000455453	0.088185	-0.201363	-0.113633	-0.00100822	-0.000374043	0.000688006
ENSRNOG00000060019	LOC103692984	7	antisense	uncharacterized LOC103692984 [Source:RGD Symbol;Acc:9397727]	11	-0.00599636	-0.26969	0.629685	0.300907	-0.582663	-0.695913	0.794162	-0.685982	-0.268114	-0.587149	-0.287406	0.857264	-0.247741	0.108938	0.000704596	-0.260677	0.384621	-0.331713	0.526339	0.47125	0.132767	-0.326449	0.299768	1.19332	0.868642	0.38143	0.916773	0.84004	4.32722	0.0149562	0.70181	0.522801	0.0276969	0.0289424	0.170768	0.00179352	0.835757	0.778443	0.288746	0.0927435	-0.210669	-0.763755	-0.535343	0.324673	-0.811886	0.0481305	-0.00166821	-0.0106212	0.0101243
ENSRNOG00000060045	Pi4ka	11	protein_coding	phosphatidylinositol 4-kinase alpha [Source:RGD Symbol;Acc:621213]	16	-0.232297	0.44342	-0.276011	-0.152554	0.251557	0.148881	0.218005	-0.187019	-0.297979	-0.572772	-0.290888	0.133158	-0.691386	0.0207175	0.618067	-0.529322	0.842963	-0.393461	0.383826	0.701714	0.494934	-0.434473	0.292289	7.42138	7.40997	7.37168	7.22206	7.35627	2.5817	0.0785286	0.713522	0.173131	0.0494922	0.0776791	0.889153	0.545309	0.0296495	0.569095	0.306361	0.534088	0.161025	-0.237616	0.149616	0.0114097	-0.0497047	-0.187911	0.00109755	0.00341286	0.00128267
ENSRNOG00000060048	Eif2s3y	Y	protein_coding	eukaryotic translation initiation factor 2, subunit 3, structural gene Y-linked [Source:RGD Symbol;Acc:2314438]	21	0.138121	0.0247595	-0.243203	-0.134336	0.181682	0.305203	-0.394074	0.457304	0.197977	0.58195	0.328954	-0.311056	0.486672	-0.169665	-0.137623	0.280948	-0.496103	0.439528	-0.574449	-0.503527	-0.403846	0.898453	-0.885356	-3.3988	-3.80641	5.41595	5.48799	0.924682	302.063	2.27155e-18	5.52782e-15	0.58265	9.96241e-20	0.867089	0.348334	3.44134e-16	1.09793e-16	0.23749	0.290063	0.697676	0.335569	18.1091	-0.0720418	0.407611	8.81474	9.2944	0.0654688	-0.00247836	-0.00834657
ENSRNOG00000060063	Naa10	X	protein_coding	N(alpha)-acetyltransferase 10, NatA catalytic subunit [Source:RGD Symbol;Acc:1565315]	3	0.198132	-0.466236	0.445064	0.344427	-0.498738	-0.293291	0.43519	-0.315995	-0.419917	-0.113565	-0.239981	0.305813	0.254092	0.0602004	-0.312553	0.153774	-0.268765	-0.0668864	-0.0965449	0.0934821	0.174299	-0.0429229	0.088472	3.50882	3.55542	3.43549	3.58515	3.52122	2.4813	0.0869182	0.713522	0.0267109	0.603644	0.0178013	0.434332	0.223259	0.616592	0.225588	0.17054	0.947444	-0.196264	-0.0436001	-0.149658	-0.0466057	-0.0733262	0.0297261	-0.00166249	-0.00365254	-0.000117082
ENSRNOG00000060069		4	pseudogene		6	0.0806901	-0.387808	0.448233	0.397676	-0.569265	-0.255989	0.610322	-0.503947	-0.464688	-0.323829	-0.224177	0.536143	0.0382622	0.292169	-0.242019	0.00639797	-0.0324667	0.103515	-0.00382086	0.366673	0.158478	0.071472	-0.0973858	3.95691	3.89402	3.84369	4.06398	3.93965	1.96317	0.148198	0.716947	0.25759	0.679432	0.0311273	0.51837	0.249746	0.0896435	0.600751	0.197161	0.0752765	-0.157417	0.0567411	-0.220299	0.0628825	-0.11322	0.169962	0.00115774	-0.00465488	0.00509333
ENSRNOG00000060105	Astn2	5	protein_coding	astrotactin 2 [Source:RGD Symbol;Acc:2320342]	3	-0.536053	-0.212336	0.152342	0.347567	-0.0576724	-0.115603	0.193993	-0.187764	-0.319677	-0.167825	-0.286933	0.00182817	-0.333637	-0.0500145	0.382915	-0.140023	0.363846	-0.329367	0.29823	0.234327	0.465837	-0.445776	0.361298	4.08848	3.97063	4.1089	3.81907	3.99677	1.69659	0.196102	0.725855	0.0584786	0.527897	0.0572363	0.423705	0.88902	0.305809	0.0212613	0.0246924	0.073972	0.40768	-0.131146	0.289826	0.117854	0.0204134	-0.15156	0.00719948	0.0141878	0.00400199
ENSRNOG00000060107	Dnajb14	2	protein_coding	DnaJ heat shock protein family (Hsp40) member B14 [Source:RGD Symbol;Acc:1591949]	5	0.147079	0.727424	-0.755763	-0.58376	0.642188	0.781244	-0.385667	0.294033	0.0590927	-0.143206	0.094747	-0.354785	-0.392883	-0.0685138	0.340758	-0.411662	0.291143	-0.0921135	-0.347184	0.141681	-0.010585	0.0685486	-0.193678	4.12419	4.33115	4.3627	3.93105	4.18727	2.31959	0.102494	0.713522	0.40335	0.546362	0.0301464	0.278976	0.214077	0.042985	0.953424	0.35708	0.114169	0.224699	-0.161587	0.431651	-0.206953	0.238508	-0.400096	0.000256832	0.00845592	-0.00446678
ENSRNOG00000060123	Kifc2	7	protein_coding	kinesin family member C2 [Source:RGD Symbol;Acc:735021]	11	0.112994	-0.234275	0.600319	0.385582	-0.529865	-0.625368	0.76169	-0.652831	-0.231198	-0.629745	-0.131427	0.884538	-0.246664	0.137298	0.0839792	-0.342686	0.493977	-0.380029	0.623205	0.508489	0.255649	-0.440823	0.381278	7.74748	7.68654	7.46899	7.65417	7.63929	4.65237	0.0112242	0.70181	0.275673	0.0103919	0.0276167	0.446492	0.00177922	0.684468	0.239348	0.18618	0.654372	-0.124248	-0.310863	-0.185181	0.0609331	-0.278489	-0.0323746	-0.00239202	-0.00435543	0.000978022
ENSRNOG00000060130	Ypel4	3	protein_coding	yippee-like 4 [Source:RGD Symbol;Acc:1560142]	3	-0.298348	-0.889865	0.743004	0.844968	-0.686518	-0.505946	0.442458	-0.393704	-0.345863	0.114269	-0.298548	0.228829	0.343334	0.0866884	-0.168072	0.473093	-0.276763	-0.0237136	0.138247	-0.0694336	0.307038	-0.0990278	0.142522	4.63284	4.37921	4.38126	4.49821	4.47288	2.09468	0.129239	0.713522	0.419447	0.433318	0.330241	0.0417968	0.0433284	0.322023	0.468547	0.839792	0.0692936	0.136686	-0.132591	-0.116945	0.253632	-0.251584	0.118993	0.00197449	-0.00101811	0.00534549
ENSRNOG00000060211		7	pseudogene		5	0.337675	0.479366	-0.59415	-0.512016	0.559271	0.532135	-0.541349	0.749898	0.107287	0.251791	0.373578	-0.384245	0.2302	-0.41084	0.0892963	-0.184109	-0.183533	0.122261	-0.611674	-0.415785	-0.381548	0.33391	-0.428283	5.23173	5.48427	5.67252	5.50854	5.47426	3.64938	0.0278038	0.70181	0.646586	0.0229486	0.236217	0.0739128	0.00341026	0.858661	0.917552	0.714119	0.0572498	-0.0885613	0.465063	0.163978	-0.252539	0.44079	0.0242726	-0.000350286	0.00218013	-0.00559107
ENSRNOG00000060248	Chchd6	4	protein_coding	coiled-coil-helix-coiled-coil-helix domain containing 6 [Source:RGD Symbol;Acc:1304561]	2	0.0848875	-0.468495	0.868352	0.55049	-0.805009	-0.74429	0.724286	-0.780437	-0.168037	-0.341567	-0.152323	0.696587	-0.0837617	-0.0481929	-0.338377	-0.0529388	0.101763	-0.380274	0.320644	0.2756	0.0899356	-0.264866	0.262256	4.51975	4.37602	4.22245	4.47047	4.39717	3.79953	0.0241733	0.70181	0.445358	0.14469	0.0157047	0.143935	0.00475206	0.330394	0.558749	0.104084	0.0619627	-0.104293	-0.202856	-0.248016	0.143724	-0.297298	0.0944422	-0.0013988	-0.00715832	0.00405746
ENSRNOG00000060262	Prps1	X	protein_coding	phosphoribosyl pyrophosphate synthetase 1 [Source:RGD Symbol;Acc:61955]	2	0.211524	-0.463906	0.726755	0.543361	-0.759803	-0.499875	0.443034	-0.538082	-0.31662	-0.0223733	-0.0573341	0.330018	0.119208	-0.269281	-0.491958	0.119547	-0.151615	-0.169494	-0.00471915	0.0732369	0.0380776	-0.0549552	-0.0308882	6.18858	6.13945	6.08471	6.26409	6.16921	2.09583	0.129085	0.713522	0.228448	0.845301	0.0244617	0.515786	0.176277	0.107694	0.436084	0.0481329	0.254776	-0.130261	0.0207682	-0.179384	0.0491234	-0.10387	0.124638	-0.00134283	-0.0063711	0.00197248
ENSRNOG00000060307	Ten1	10	protein_coding	TEN1 CST complex subunit [Source:RGD Symbol;Acc:1311078]	2	0.259236	-0.126932	0.447302	0.0796327	-0.294609	-0.537815	0.179419	-0.283408	0.0102449	-0.113853	0.0127532	0.450499	-0.157828	0.11328	-0.329158	-0.164621	-0.0607662	-0.00954274	0.194571	-0.100096	-0.312156	-0.109159	0.171717	1.84366	1.87039	1.7118	1.91806	1.83598	2.0411	0.136636	0.713522	0.0724301	0.502827	0.0273465	0.762553	0.145354	0.590941	0.162577	0.14196	0.858026	-0.232987	-0.0841882	-0.206253	-0.0267343	-0.131853	0.0476652	-0.00278041	-0.00560934	-0.00047508
ENSRNOG00000060310	LOC688815	19	pseudogene	similar to prohibitin [Source:RGD Symbol;Acc:1584151]	0	-0.0904797	0.121654	0.0866122	0.0301868	-0.0263712	-0.0708251	0.00416673	-0.107292	0.0685833	-0.312837	-0.308217	0.0564977	-0.384196	-0.242718	0.160336	-0.157472	0.368756	-0.373642	0.371804	0.130104	0.0475661	-0.508072	0.400027	2.67654	2.68711	2.57537	2.44116	2.59504	3.13888	0.0452464	0.70181	0.348024	0.0131756	0.155052	0.908845	0.279074	0.0130158	0.683809	0.371617	0.569345	0.123643	-0.347121	0.134206	-0.0105628	-0.101176	-0.245945	-0.000910059	0.00322603	-0.00149993
ENSRNOG00000060337	Exosc7	8	protein_coding	exosome component 7 [Source:RGD Symbol;Acc:1309758]	2	0.419574	-0.320229	0.419667	0.352152	-0.441327	-0.124689	0.159723	-0.207079	-0.0411468	-0.11149	0.0217595	0.307327	0.230289	-0.0644238	-0.42605	-0.0118488	-0.21844	-0.171138	-0.00675183	-0.135424	-0.0836913	-0.0737543	0.122518	3.14422	3.18301	3.04759	3.25184	3.15667	1.82892	0.170579	0.722732	0.0665572	0.827535	0.0316344	0.66759	0.289886	0.448059	0.212934	0.138779	0.732443	-0.243044	-0.0277888	-0.20425	-0.0387936	-0.0966228	0.068834	-0.00251155	-0.00470226	-0.0010422
ENSRNOG00000060340	Psme4	14	protein_coding	proteasome activator subunit 4 [Source:RGD Symbol;Acc:1591971]	7	-0.36775	0.0446188	-0.402083	-0.0199425	0.348146	0.476485	-0.355817	0.429718	0.0694512	0.428928	0.275125	-0.639945	0.108878	0.0117347	0.15693	0.28834	-0.150116	0.298198	-0.280432	-0.138073	0.180604	0.161035	-0.123432	5.93969	5.9116	6.17904	5.80768	5.9595	5.53149	0.00533209	0.70181	0.00658902	0.321087	0.000680475	0.768687	0.0186246	0.282561	0.109209	0.02614	0.743469	0.399448	0.135429	0.371351	0.0280969	0.239342	-0.103912	0.00399765	0.010025	-0.000837655
ENSRNOG00000060348	Zdhhc23	11	protein_coding	zinc finger, DHHC-type containing 23 [Source:RGD Symbol;Acc:1303254]	1	0.417574	0.859814	-0.450541	-0.730382	0.496396	0.205696	-0.355635	0.00226383	0.491295	-0.309261	0.0187867	0.00463359	-0.44208	-0.285535	0.103751	-0.621415	0.411672	-0.469439	0.130179	0.0394123	-0.391279	-0.170629	0.0155271	4.6065	5.02956	4.80937	4.80944	4.81372	2.29183	0.105452	0.713522	0.0768889	0.940401	0.999628	0.0154025	0.221659	0.186085	0.161303	0.475211	0.222442	-0.423138	-0.0172577	-7.6133e-05	-0.423062	0.202864	-0.220122	-0.00521474	-0.00394751	-0.00666026
ENSRNOG00000060350	Iqsec1	4	protein_coding	IQ motif and Sec7 domain 1 [Source:RGD Symbol;Acc:1596313]	4	-0.431584	0.33047	-0.573052	-0.206659	0.701217	0.440194	-0.408136	0.366673	0.15095	0.046692	-0.135142	-0.448985	-0.175445	-0.0180386	0.687994	-0.0932846	0.264725	-0.180241	-0.0541708	-0.0597727	0.198034	-0.0641906	-0.0951174	6.21599	6.2127	6.35628	6.03811	6.20577	8.05394	0.000789339	0.603865	0.00195924	0.712148	6.24729e-05	0.959988	0.0415552	0.0132117	0.046343	0.0136481	0.753278	0.321471	-0.0343057	0.318177	0.00329332	0.140289	-0.174595	0.00368353	0.00919126	0.000413539
ENSRNOG00000060360		18	snRNA	predicted gene, 23205 [Source:MGI Symbol;Acc:MGI:5452982]	5	-0.390478	-0.152187	-0.222402	0.175094	0.178323	0.373249	-0.157707	0.122673	-0.258891	-0.00947178	-0.108013	-0.424141	-0.0327635	0.313449	0.293385	0.297233	0.00258575	0.0945544	-0.062603	0.0994352	0.471891	-0.298576	0.196723	-0.0762826	-0.434294	-0.230445	-0.734193	-0.368804	2.20544	0.115251	0.713522	0.0344572	0.248005	0.075874	0.199304	0.574711	0.279665	0.33664	0.463724	0.207444	0.861758	-0.454062	0.503747	0.358011	-0.154163	-0.299899	0.0060387	0.00911505	0.00786146
ENSRNOG00000060406		15	lincRNA		0	0.4197	0.033957	0.278606	0.104274	-0.259387	-0.165493	0.222623	-0.236687	-0.0716673	-0.193569	-0.0306297	0.297136	-0.215107	-0.353583	-0.359404	-0.196468	0.0976765	-0.353553	0.0553563	0.151659	-0.0329257	-0.0655816	0.046934	0.449038	0.682661	0.264986	0.633697	0.507595	2.84368	0.0604412	0.70207	0.0139138	0.313224	0.030498	0.157364	0.261274	0.762008	0.00639435	0.0311478	0.187567	-0.602333	-0.233017	-0.368711	-0.233622	-0.184053	-0.0489641	-0.00977053	-0.013727	-0.0064499
ENSRNOG00000060407	Cacna1i	7	processed_transcript	calcium voltage-gated channel subunit alpha1 I [Source:RGD Symbol;Acc:68944]	1	0.253237	0.950591	-0.659765	-0.708674	0.718678	0.395676	-0.498813	0.334575	0.353972	-0.238927	0.134924	-0.191007	-0.493629	-0.253542	0.378602	-0.634703	0.5333	-0.291172	0.0642617	0.0541691	-0.249393	-0.189497	0.0531253	5.78027	6.34576	6.20033	5.70573	6.00802	2.75373	0.0660918	0.710083	0.852711	0.565858	0.0769968	0.0453484	0.129456	0.025168	0.346391	0.683434	0.0292358	-0.0708921	-0.219968	0.494601	-0.565493	0.420063	-0.640032	-0.00599733	0.00497586	-0.0130882
ENSRNOG00000060437		Y	processed_pseudogene		21	0.120228	0.0360063	-0.283834	-0.187352	0.200958	0.323071	-0.389891	0.483303	0.177837	0.602767	0.360924	-0.352585	0.505632	-0.157064	-0.139552	0.313603	-0.521063	0.480249	-0.605128	-0.484468	-0.385854	0.916123	-0.901263	-3.72239	-3.79904	2.41655	2.31499	-0.697473	309.212	1.75561e-18	5.31599e-15	0.66203	7.62563e-20	0.72442	0.790055	1.42282e-16	1.55335e-16	0.233445	0.844147	0.693806	0.17821	12.253	0.101561	0.076649	6.13894	6.11403	0.0446399	0.000824196	-0.00682198
ENSRNOG00000060440	LOC108351589	7	lincRNA	uncharacterized LOC108351589 [Source:RGD Symbol;Acc:11414672]	0	0.453271	0.129729	-0.0147599	-0.153566	-0.0111368	0.0153086	-0.189669	0.142432	0.0934998	0.112054	0.232996	-0.10635	0.152997	-0.360603	-0.226053	-0.100235	-0.0487667	-0.170973	-0.0392862	-0.170637	-0.122057	-0.0807308	0.121112	-1.79095	-0.823798	-1.62803	-1.00731	-1.31252	1.24091	0.318183	0.761355	0.0723653	0.980714	0.308406	0.118322	0.786945	0.760845	0.0479955	0.20687	0.111573	-1.58787	-0.0205904	-0.620719	-0.967151	0.162921	-0.183511	-0.0251688	-0.0274956	-0.0264973
ENSRNOG00000060449	Rps21	3	protein_coding	ribosomal protein S21 [Source:RGD Symbol;Acc:621038]	2	0.154989	-0.446568	0.857282	0.454222	-0.722997	-0.771693	0.477167	-0.662076	0.0281474	-0.252065	-0.171146	0.559461	-0.0349776	-0.201554	-0.374145	0.0515593	-0.00242328	-0.464837	0.376815	0.0235652	-0.0680839	-0.372348	0.308157	5.37907	5.24142	5.05676	5.28021	5.23936	3.83323	0.0234307	0.70181	0.539535	0.0512581	0.0314048	0.171159	0.00311052	0.694085	0.15236	0.0305704	0.545814	-0.0858016	-0.283509	-0.223453	0.137652	-0.322307	0.0387981	-0.00345591	-0.00830647	0.00166923
ENSRNOG00000060472		3	lincRNA		1	0.35206	0.88861	-0.58354	-0.871448	0.607534	0.250146	-0.408761	0.22178	0.408062	-0.204151	0.103202	-0.045817	-0.406122	-0.129557	0.197456	-0.633627	0.368702	-0.143167	0.0736619	0.000390757	-0.457847	-0.023832	-0.034463	-1.10176	0.181488	-0.353625	-0.579724	-0.463407	2.52745	0.082949	0.713522	0.128085	0.984586	0.637388	0.0125588	0.127785	0.121591	0.233265	0.845693	0.0444877	-1.05715	-0.0130732	0.226099	-1.28325	0.748139	-0.761213	-0.0132377	0.0037556	-0.0270868
ENSRNOG00000060496	Kdm5d	Y	protein_coding	lysine demethylase 5D [Source:RGD Symbol;Acc:2314436]	21	0.133664	0.0314482	-0.257196	-0.132075	0.191978	0.319734	-0.396563	0.467897	0.185096	0.57554	0.328764	-0.313729	0.4813	-0.163511	-0.125204	0.273986	-0.48413	0.446103	-0.577102	-0.493685	-0.391304	0.89403	-0.880391	-3.47803	-3.81489	5.20018	5.16113	0.767096	308.196	1.82042e-18	5.31599e-15	0.524022	7.9534e-20	0.925088	0.42067	2.23561e-16	1.07933e-16	0.216106	0.732502	0.813552	0.375903	17.6542	0.0390499	0.336854	8.67821	8.97602	0.0667127	0.00062067	-0.00499304
ENSRNOG00000060572	Tlk1	3	protein_coding	tousled-like kinase 1 [Source:RGD Symbol;Acc:1310370]	4	-0.234256	0.258641	-0.4111	-0.107449	0.341824	0.362211	0.055799	0.0892184	-0.427987	-0.277149	-0.189207	-0.0311606	-0.329271	0.239197	0.512568	-0.222497	0.44096	-0.0491673	0.0153238	0.408662	0.396647	0.021963	-0.0621777	2.08406	1.9655	2.26669	1.90392	2.05504	0.937105	0.439092	0.798793	0.158327	0.717074	0.133819	0.61621	0.441815	0.794203	0.0492695	0.152277	0.194843	0.481324	0.121055	0.362765	0.118559	0.18263	-0.0615751	0.00963211	0.0119121	0.00831665
ENSRNOG00000060617		Y	processed_transcript	ubiquitously transcribed tetratricopeptide repeat, Y chromosome [Source:NCBI gene;Acc:100310845]	21	0.124686	-0.00551226	-0.250698	-0.131895	0.167399	0.322881	-0.378705	0.463573	0.162618	0.601316	0.328585	-0.335196	0.523751	-0.162609	-0.154114	0.327003	-0.534281	0.468162	-0.609187	-0.49634	-0.378242	0.916564	-0.898333	-3.79731	-4.04957	2.97543	3.04284	-0.457153	388.285	1.41925e-19	1.03613e-15	0.65355	6.171e-21	0.816646	0.389264	2.10184e-17	7.69695e-18	0.213873	0.873159	0.877631	0.18485	13.8652	-0.0674098	0.25226	6.77274	7.09241	0.0525118	-0.000704772	-0.00284257
ENSRNOG00000060693	Catsperg	1	protein_coding	cation channel sperm associated auxiliary subunit gamma [Source:RGD Symbol;Acc:1310942]	2	0.154994	-0.352809	0.549273	0.454991	-0.589156	-0.441377	0.293424	-0.229958	-0.159546	-0.14767	0.028412	0.37725	0.0534431	-0.0670974	-0.247094	0.0261039	0.0761664	0.0752598	0.334005	0.0722108	0.0601486	-0.442328	0.544517	3.83574	3.82128	3.42275	3.75799	3.70944	4.14824	0.0175659	0.70181	0.10612	0.0201847	0.0206984	0.915515	0.00556336	0.643105	0.0332204	0.0306417	0.932213	-0.320782	-0.476282	-0.335239	0.0144573	-0.412989	-0.0632928	-0.00703074	-0.0134467	0.000173107
ENSRNOG00000060707	Atg2a	1	protein_coding	autophagy related 2A [Source:RGD Symbol;Acc:1589890]	14	-0.434831	0.273131	-0.426989	-0.121676	0.526438	0.244974	-0.0133341	0.13166	-0.21314	-0.358787	-0.267357	-0.0464451	-0.274041	0.272943	0.906351	-0.275162	0.531282	-0.168599	0.0717899	0.293054	0.375242	-0.297847	0.0639743	5.2114	5.14681	5.22495	5.03611	5.15482	4.80264	0.00985135	0.70181	0.00382694	0.229433	0.00252711	0.257534	0.809609	0.0587491	0.0418047	0.047467	0.151835	0.253437	-0.0971409	0.188845	0.0645926	0.0135555	-0.110696	0.00286436	0.00540038	0.00209443
ENSRNOG00000060793	Eif2s3	X	protein_coding	eukaryotic translation initiation factor 2 subunit gamma [Source:RGD Symbol;Acc:1561279]	22	0.0785814	0.259388	0.106953	-0.0575964	-0.0107643	-0.219137	0.220773	-0.360309	0.00507428	-0.662139	-0.249499	0.354181	-0.5805	0.0484096	0.141369	-0.522966	0.608626	-0.549309	0.580135	0.432841	0.195962	-0.902161	0.853321	6.78806	6.95231	6.28582	6.29974	6.58148	87.6695	1.34993e-12	2.19003e-09	0.0223365	9.3568e-14	0.788877	0.00406082	1.39458e-09	9.06134e-12	0.0559487	0.376729	0.0850439	-0.178178	-1.15481	-0.0139187	-0.164259	-0.502235	-0.652575	-0.00692926	-0.00181593	-0.00313186
ENSRNOG00000060821	Rnf114	3	protein_coding	ring finger protein 114 [Source:RGD Symbol;Acc:1303139]	2	-0.0292174	-0.519545	0.807469	0.562883	-0.758059	-0.676691	0.624307	-0.798276	-0.231208	-0.208016	-0.25367	0.552889	-0.123042	0.155391	-0.313957	0.0770685	0.045043	-0.22603	0.409159	0.268319	0.161953	-0.161396	0.21177	4.71023	4.59113	4.52277	4.67699	4.62528	3.77996	0.0246161	0.70181	0.691016	0.256198	0.0201143	0.0660945	0.00589741	0.177416	0.717897	0.140717	0.15912	-0.0351149	-0.101603	-0.154218	0.119103	-0.187462	0.0858594	-0.000562575	-0.00404704	0.00262105
ENSRNOG00000060833		4	pseudogene		0	-0.286489	-0.262763	0.000676357	0.12754	0.0222589	0.0409457	-0.0584869	-0.00349284	-0.0327681	0.221254	-0.155299	-0.20985	-0.116521	0.236954	-0.0889049	0.262335	-0.160606	0.0957345	0.26938	-0.0562553	0.250205	-0.0641128	0.294944	-0.443923	-0.329342	-0.240898	-0.738904	-0.438267	1.09583	0.371249	0.781613	0.364771	0.623135	0.103057	0.699536	0.495604	0.175916	0.584201	0.0417854	0.167546	0.383425	-0.206538	0.498006	-0.114581	0.203024	-0.409562	0.00352792	0.0239584	-0.00930004
ENSRNOG00000060849	Rcor2l1	1	protein_coding	REST corepressor 2 [Source:RGD Symbol;Acc:1359467]	4	-0.427724	-0.159348	-0.196357	-0.0591773	0.26171	0.0527844	-0.136412	0.217228	0.077315	0.254868	-0.0405292	-0.206475	0.170261	0.268123	0.34012	0.222646	-0.140496	0.301432	0.0186591	-0.168638	0.0709939	0.134765	-0.126219	-3.16994	-2.53826	-1.35359	-3.35244	-2.60356	1.74744	0.185855	0.722732	0.327767	0.470959	0.0502556	0.519968	0.0731534	0.408375	0.100372	0.00425787	0.717264	1.36717	1.00217	1.99885	-0.631679	1.81635	-0.814182	0.0353395	0.094058	-0.00992188
ENSRNOG00000060863		15	lincRNA		1	0.457047	0.76589	-0.249406	-0.724983	0.374046	-0.0671416	-0.348415	0.045942	0.585292	-0.0988714	0.132888	0.0335227	-0.296198	-0.553666	-0.0507654	-0.558599	0.22782	-0.499868	0.0535994	-0.20842	-0.628341	-0.0221593	-0.101371	5.68622	5.93765	5.82343	5.81062	5.81448	1.5351	0.23268	0.737114	0.164226	0.951572	0.914073	0.0431815	0.254531	0.290535	0.0619935	0.566007	0.0168984	-0.238622	0.0101927	0.0128061	-0.251428	0.137214	-0.127021	-0.00477965	-0.00270394	-0.00695369
ENSRNOG00000060936	Ikbkg	X	protein_coding	inhibitor of nuclear factor kappa B kinase subunit gamma [Source:RGD Symbol;Acc:735223]	5	-0.147763	0.165687	-0.615317	-0.177968	0.473176	0.807782	-0.447005	0.561315	-0.0371395	0.233565	0.208982	-0.584779	0.0653007	0.0923465	0.17721	0.176626	-0.138434	0.312807	-0.462027	-0.113242	0.144324	0.184631	-0.149466	2.24914	2.26299	2.39509	2.10623	2.25336	1.72428	0.190452	0.724127	0.140194	0.952618	0.0330069	0.914224	0.263195	0.230458	0.434467	0.220434	0.667674	0.275008	-0.0108079	0.288863	-0.0138549	0.145955	-0.156763	0.00225702	0.00736795	-0.00107541
ENSRNOG00000060956		7	protein_coding	zinc finger protein 706 [Source:MGI Symbol;Acc:MGI:1915286]	11	0.50542	0.129736	0.303105	0.0325485	-0.300977	-0.234085	0.441825	-0.549988	-0.115347	-0.509613	-0.0487068	0.65583	-0.20823	-0.11378	-0.128867	-0.520434	0.31784	-0.504956	0.126632	0.30239	-0.0805667	-0.0920612	-0.0591804	7.13603	7.20365	7.11374	7.22168	7.16877	1.6439	0.207336	0.729768	0.0413101	0.958623	0.072857	0.250833	0.701254	0.756139	0.214054	0.172213	0.727969	-0.175565	-0.00425651	-0.107946	-0.0676189	-0.0222919	0.0180354	-0.00159805	-0.00324928	-0.000574357
ENSRNOG00000061047		15	lincRNA		1	0.14579	0.66145	-0.464996	-0.449712	0.55093	0.265078	-0.125614	0.140069	0.139663	-0.513588	0.0580503	0.12463	-0.530007	0.0227529	0.366731	-0.706681	0.583359	-0.384514	0.258058	0.26523	0.0214198	-0.462299	0.342891	-0.504517	-0.100478	-0.518326	-0.762461	-0.471445	3.55509	0.0303806	0.70181	0.587899	0.0295365	0.247578	0.0619034	0.947064	0.00386561	0.352806	0.382533	0.154932	-0.159904	-0.675792	0.244135	-0.404039	-0.0138086	-0.661983	-0.00473774	0.00731556	-0.0091502
ENSRNOG00000061058	LOC100364335	2	protein_coding	cold shock domain containing E1 [Source:RGD Symbol;Acc:619726]	22	0.0833554	0.0591559	0.221389	0.0202096	-0.235978	-0.182058	0.095449	-0.414977	0.170524	-0.165792	-0.231173	0.0517703	-0.380375	-0.141336	-0.286341	-0.136511	0.194725	-0.362006	0.402165	0.239157	0.11978	-0.391135	0.515044	7.15618	7.20385	6.78586	7.02167	7.04189	4.99317	0.00836577	0.70181	0.10461	0.00321584	0.0589234	0.691391	0.00483726	0.13823	0.199285	0.587238	0.428822	-0.28348	-0.552513	-0.235812	-0.0476677	-0.370329	-0.182184	-0.00397615	-0.0031876	-0.00104398
ENSRNOG00000061070	Irf4	17	protein_coding	interferon regulatory factor 4 [Source:RGD Symbol;Acc:1308050]	3	-0.297421	-0.608434	0.492968	0.559792	-0.607759	-0.325139	0.593441	-0.358033	-0.579396	-0.0107389	-0.272831	0.28378	0.145201	0.302595	-0.0626268	0.316496	-0.142299	0.299112	0.00129548	0.279792	0.350465	0.189356	-0.0504752	1.11258	0.678632	0.821606	1.07392	0.921683	2.62622	0.0750878	0.713522	0.484631	0.687062	0.176317	0.0250067	0.121333	0.0393759	0.156874	0.555759	0.0193959	0.181635	0.104313	-0.25231	0.433945	-0.290971	0.395284	0.00599842	-0.00404798	0.0132572
ENSRNOG00000061080		4	protein_coding	lysine methyltransferase 2C [Source:NCBI gene;Acc:502710]	5	-0.436834	-0.0976096	-0.191475	0.0802056	0.176028	0.35172	0.0296055	-0.0885866	-0.296856	-0.0431146	-0.397235	-0.292321	-0.323775	0.265629	0.310554	0.0891567	0.0943346	-0.14766	-0.0803978	0.231302	0.488913	-0.0338982	0.0832336	5.21658	5.03601	5.20209	4.76883	5.05588	2.91681	0.0562269	0.70181	0.0193552	0.259967	0.0195517	0.305892	0.933716	0.135037	0.151839	0.0912884	0.322584	0.613829	-0.281668	0.433252	0.180577	-0.0144965	-0.267171	0.00587014	0.013725	0.00296951
ENSRNOG00000061108	Arcn1	8	protein_coding	archain 1 [Source:RGD Symbol;Acc:1359110]	5	0.251113	0.470493	-0.659961	-0.408585	0.60625	0.700632	-0.697611	0.633453	0.22312	0.332961	0.157544	-0.599586	0.140678	-0.266317	-0.000485297	-0.010433	-0.197372	0.13971	-0.562263	-0.35322	-0.258453	0.368838	-0.395004	6.49231	6.5866	6.64091	6.58943	6.57731	3.31956	0.0380074	0.70181	0.535124	0.0361535	0.295442	0.0622219	0.00521881	0.953619	0.976151	0.747015	0.296215	-0.0428101	0.151421	0.051479	-0.094289	0.148595	0.00282663	3.56083e-05	0.000665938	-0.00151207
ENSRNOG00000061121	Wdfy3	14	protein_coding	WD repeat and FYVE domain containing 3 [Source:RGD Symbol;Acc:1307097]	14	-0.314799	0.133177	-0.213582	0.0827149	0.169396	0.27654	0.410003	-0.286023	-0.446311	-0.713169	-0.423771	0.30544	-0.410462	0.359378	0.802962	-0.375337	0.632245	-0.281735	0.0528175	0.617715	0.537157	-0.401934	0.125564	7.22326	7.17451	7.17121	6.77824	7.0868	5.3974	0.00595588	0.70181	0.0211447	0.0194978	0.00491118	0.702566	0.683604	0.00461729	0.222651	0.102761	0.123758	0.441727	-0.448311	0.392976	0.0487513	-0.0520432	-0.396268	0.00408782	0.0101421	0.00347173
ENSRNOG00000061132	LOC103694210	18	protein_coding	NACHT and WD repeat domain-containing protein 2-like [Source:RGD Symbol;Acc:9140342]	16	-0.0390463	0.490529	-0.28694	-0.174261	0.229575	0.245218	0.244147	-0.157921	-0.182499	-0.63868	-0.00544865	0.226122	-0.67033	0.233108	0.490603	-0.606005	0.780226	-0.189308	0.289217	0.693778	0.375073	-0.501004	0.403716	0.0286157	0.312337	-0.0839936	-0.478176	-0.0553043	3.433	0.0341048	0.70181	0.757579	0.0178638	0.128759	0.268323	0.656689	0.00441978	0.843481	0.287077	0.615274	0.110461	-0.903122	0.394182	-0.283721	-0.112609	-0.790512	-0.00122699	0.0107595	-0.00350417
ENSRNOG00000061139	Taf1a	13	protein_coding	TATA-box binding protein associated factor, RNA polymerase I subunit A [Source:RGD Symbol;Acc:1305698]	3	0.195732	-0.275261	0.213734	0.309762	-0.37374	0.021719	0.229813	-0.131373	-0.374009	-0.135715	-0.0260098	0.229759	0.106277	0.16565	-0.121331	0.0652878	-0.0219584	0.22759	-0.0103515	0.187908	0.204363	-0.015177	0.057572	3.16739	3.12325	3.05173	3.23776	3.14503	2.17044	0.11949	0.713522	0.193905	0.991449	0.0209187	0.561577	0.136569	0.140316	0.357161	0.0703518	0.616429	-0.141884	-0.00114828	-0.186032	0.0441481	-0.115664	0.114516	-0.00160064	-0.00565011	0.00113358
ENSRNOG00000061215	Crym	1	protein_coding	crystallin, mu [Source:RGD Symbol;Acc:620943]	1	0.324708	0.83064	-0.475498	-0.632157	0.596183	0.27403	-0.413043	0.0821585	0.296992	-0.287876	0.00250604	-0.0967286	-0.591016	-0.164658	0.166332	-0.702079	0.436237	-0.461471	0.0802922	0.0313522	-0.278031	-0.253958	0.141351	6.97598	7.84681	7.3705	7.48397	7.41931	1.66961	0.201772	0.726751	0.0896814	0.95499	0.77514	0.0368557	0.3255	0.36506	0.317089	0.366873	0.495774	-0.984315	0.031681	-0.113479	-0.870836	0.394519	-0.362838	-0.00885196	-0.00918884	-0.00994905
ENSRNOG00000061248		6	snoRNA		0	0.362339	-0.0447588	0.26951	0.158892	-0.266724	-0.262771	0.0693817	0.01333	-0.0258568	0.0430939	0.165342	0.200317	0.142027	-0.353003	-0.221161	-0.0651362	0.0331753	-0.0382846	0.0199084	-0.0129222	-0.0477938	0.0274644	0.0474089	0.845987	0.890132	0.758753	1.0919	0.896693	0.742298	0.537951	0.829436	0.261489	0.729864	0.164094	0.850565	0.709995	0.392905	0.208407	0.0463469	0.956499	-0.37729	0.114533	-0.333146	-0.0441443	-0.0872342	0.201767	-0.00619165	-0.0165054	-0.000343865
ENSRNOG00000061262	Huwe1	X	protein_coding	HECT, UBA and WWE domain containing 1, E3 ubiquitin protein ligase [Source:RGD Symbol;Acc:1561763]	5	-0.026382	0.234263	-0.407654	-0.0536109	0.216177	0.659123	-0.0682393	0.0822502	-0.281361	-0.200938	-0.132026	-0.1329	-0.241226	0.0533636	0.386912	-0.18606	0.277174	0.0348031	-0.27646	0.246279	0.246927	0.0611209	-0.1681	7.97749	7.98714	8.03461	7.73535	7.93365	2.15967	0.120827	0.713522	0.127602	0.298912	0.0302878	0.941242	0.663263	0.064347	0.556638	0.332921	0.900048	0.289602	-0.194663	0.299251	-0.00964929	0.0571185	-0.251782	0.00177296	0.00619323	0.000210398
ENSRNOG00000061304	Atp2b3	X	protein_coding	ATPase plasma membrane Ca2+ transporting 3 [Source:RGD Symbol;Acc:621304]	5	0.100276	0.626577	-0.858251	-0.548173	0.787769	0.782065	-0.610212	0.813687	0.0269604	0.1281	0.227112	-0.517375	-0.0349964	-0.170074	0.389653	-0.240534	0.106264	0.183842	-0.441098	-0.154345	-0.0963767	0.219564	-0.261354	6.92444	7.23769	7.63816	7.02044	7.20518	3.6921	0.0267146	0.70181	0.365896	0.146266	0.0145133	0.192726	0.00563514	0.361618	0.378141	0.165153	0.2042	0.304463	0.496472	0.617721	-0.313257	0.713725	-0.217253	0.00513137	0.0156965	-0.00545603
ENSRNOG00000061312	Phf10	1	protein_coding	PHD finger protein 10 [Source:RGD Symbol;Acc:1305266]	5	-0.196515	-0.0389117	-0.251043	0.123573	0.123922	0.501152	-0.249608	0.330237	-0.137915	0.313096	0.00255785	-0.48408	0.141007	-0.0279667	0.161608	0.33302	-0.251738	0.39136	-0.582861	-0.211388	0.0358398	0.171787	-0.161986	4.48329	4.47149	4.52374	4.42187	4.4751	1.47489	0.248046	0.742762	0.113715	0.895516	0.0485354	0.811178	0.416392	0.320518	0.411385	0.379476	0.836774	0.113675	-0.00917526	0.101867	0.0118079	0.0404421	-0.0496173	0.000900075	0.00202359	0.000267464
ENSRNOG00000061346	B3glct	12	protein_coding	beta 3-glucosyltransferase [Source:RGD Symbol;Acc:1588723]	1	-0.26532	0.693063	-0.709777	-0.556511	0.736233	0.48142	-0.379747	0.273956	0.209774	-0.112296	-0.0990939	-0.373321	-0.482676	-0.0162146	0.508197	-0.297203	0.408659	-0.184591	0.00749915	0.111327	0.00871371	-0.108292	0.044096	2.05858	2.20582	2.38123	1.7762	2.10546	11.2488	0.000102369	0.102209	0.0065025	0.49078	1.12739e-05	0.186142	0.00665343	0.000609579	0.205312	0.0156415	0.257383	0.457795	-0.106966	0.605029	-0.147234	0.322648	-0.429614	0.00437734	0.0162868	-0.00290635
ENSRNOG00000061348	Fam53b	1	protein_coding	family with sequence similarity 53, member B [Source:RGD Symbol;Acc:1310799]	7	-0.133497	0.0205283	-0.449599	-0.223482	0.408722	0.352211	-0.425272	0.665974	0.327975	0.450526	0.264224	-0.353476	0.510081	0.128267	0.198185	0.383763	-0.347771	0.586168	-0.269778	-0.389389	-0.181702	0.535169	-0.430464	4.12509	4.13324	4.4623	4.24139	4.2405	3.39642	0.0353143	0.70181	0.224758	0.0156946	0.0800549	0.946708	0.0103325	0.379054	0.180609	0.150183	0.528664	0.212763	0.445355	0.22091	-0.00814683	0.337206	0.108149	0.00393332	0.00761195	-0.00145693
ENSRNOG00000061358		2	pseudogene		1	0.18069	0.717897	-0.765544	-0.619207	0.744299	0.63538	-0.559882	0.566611	0.224412	0.0691678	0.294606	-0.337911	-0.149503	-0.109889	0.281672	-0.45078	0.115001	0.0537387	-0.305908	-0.229125	-0.316757	0.165671	-0.234316	-1.10723	-0.220367	-0.102611	-0.60254	-0.508188	6.64371	0.00221061	0.70181	0.282361	0.0899481	0.0562609	0.00165973	0.000519278	0.137863	0.911557	0.0486831	0.0608371	-0.386936	0.622448	0.49993	-0.886866	1.00462	-0.382174	-0.000780247	0.0176689	-0.0187203
ENSRNOG00000061367	Atp7a	X	protein_coding	ATPase copper transporting alpha [Source:RGD Symbol;Acc:2179]	5	-0.181186	0.0688246	-0.366421	-0.0307361	0.184373	0.559154	-0.220116	0.343259	-0.315351	0.185232	0.254024	-0.43041	-0.0976318	0.176446	0.118239	0.0539797	-0.0182083	0.518965	-0.317392	0.0891971	0.190536	0.107146	-0.116589	2.27827	2.35773	2.67364	2.26189	2.39288	2.00044	0.142546	0.715587	0.233113	0.281045	0.0427615	0.682523	0.0509304	0.622058	0.251183	0.19382	0.785252	0.332289	0.299521	0.41175	-0.0794617	0.395367	-0.0958456	0.00503251	0.0112865	-0.00102506
ENSRNOG00000061420		4	pseudogene		1	0.227045	0.585628	-0.422138	-0.359131	0.348221	0.330694	-0.000216226	0.0623611	0.00448584	-0.238721	0.33983	-0.00299603	-0.335093	0.0189883	0.266899	-0.518155	0.476219	-0.0670166	0.0896931	0.39918	0.14034	-0.0847602	-0.0434638	0.883372	1.12775	1.07495	0.953583	1.00992	1.9248	0.154263	0.718373	0.452051	0.914704	0.296892	0.042504	0.10566	0.139331	0.405774	0.574081	0.0823658	-0.12301	0.0174109	0.121371	-0.24438	0.191581	-0.17417	-0.00216683	0.00272346	-0.00609946
ENSRNOG00000061424	Map3k3	10	protein_coding	mitogen activated protein kinase kinase kinase 3 [Source:RGD Symbol;Acc:1304575]	13	-0.327578	0.147624	-0.309291	-0.271987	0.256239	0.073004	0.0294474	0.0429671	-0.0120434	-0.127081	-0.102555	0.0509242	-0.116832	0.662385	0.330237	-0.0284911	0.107409	0.498149	0.117451	0.200469	-7.92898e-05	0.078619	-0.0145346	4.33091	4.33346	4.43019	4.33326	4.35695	0.884335	0.46411	0.80682	0.373125	0.350203	0.200132	0.972597	0.189821	0.997868	0.0331724	0.0483159	0.487914	0.0943831	0.0990886	0.0969343	-0.00255116	0.099287	-0.000198414	0.0032564	0.00548927	0.00133373
ENSRNOG00000061425	Cox14	7	protein_coding	cytochrome c oxidase assembly factor COX14 [Source:RGD Symbol;Acc:1598052]	2	-0.0324448	-0.201913	0.596189	0.25906	-0.433279	-0.575129	0.392572	-0.614303	0.144023	-0.396551	-0.371349	0.445591	-0.206658	-0.179845	-0.0721945	-0.066196	0.184321	-0.627128	0.31006	0.126127	-0.0279696	-0.445693	0.320594	4.9199	4.80725	4.72001	4.77765	4.8062	3.25903	0.0402837	0.70181	0.56036	0.0217103	0.390331	0.100647	0.00592962	0.657146	0.617265	0.349997	0.274855	0.0550095	-0.229495	-0.0576411	0.112651	-0.199893	-0.0296017	-0.000809997	-0.00252837	0.00199227
ENSRNOG00000061438	LOC100360491	14	protein_coding	60S ribosomal protein L13-like [Source:RGD Symbol;Acc:2322065]	21	0.113538	0.0977302	-0.149289	-0.256484	0.110043	0.171239	-0.1651	0.17488	0.182933	0.276142	0.0647636	-0.154151	0.240697	-0.0668017	-0.0806561	0.225389	-0.351635	0.245485	-0.533989	-0.234871	-0.348892	0.64046	-0.622131	-0.361553	-0.613468	0.169916	0.670914	-0.0335478	3.56432	0.0301173	0.70181	0.684901	0.00652128	0.254487	0.562408	0.227563	0.00650775	0.728763	0.356494	0.559041	-0.249084	1.81585	-0.500998	0.251914	0.531469	1.28438	0.00371185	-0.0162562	0.00545996
ENSRNOG00000061450	Homer2	1	protein_coding	homer scaffold protein 2 [Source:RGD Symbol;Acc:620705]	16	-0.0297497	0.381418	-0.159117	-0.086273	0.217024	0.099339	0.217739	-0.283606	-0.105268	-0.789223	-0.233014	0.441562	-0.673117	0.318739	0.482618	-0.638723	0.794545	-0.413449	0.52022	0.586428	0.28105	-0.53462	0.377349	3.1789	3.16717	2.92398	2.71034	2.9951	3.1281	0.0457227	0.70181	0.381436	0.00983354	0.243814	0.948191	0.166986	0.0176837	0.9461	0.522403	0.518013	0.225373	-0.711749	0.213643	0.0117296	-0.254918	-0.456831	0.00029589	0.00498554	0.00209787
ENSRNOG00000061499	Prkag1	7	protein_coding	protein kinase AMP-activated non-catalytic subunit gamma 1 [Source:RGD Symbol;Acc:3388]	14	-0.400897	0.0378487	-0.261958	0.179036	0.216539	0.318871	0.255369	0.036199	-0.466549	-0.47026	-0.246338	0.117505	-0.229915	0.423723	0.848209	-0.183921	0.510062	0.0439485	0.0200068	0.477443	0.583527	-0.348862	0.209773	7.46832	7.40164	7.42374	7.2416	7.38382	2.71898	0.0684238	0.710083	0.0494044	0.101408	0.0425256	0.439444	0.603924	0.0718158	0.1732	0.0967518	0.28272	0.248827	-0.204617	0.182144	0.0666831	-0.0445779	-0.160039	0.00272303	0.00542664	0.00259256
ENSRNOG00000061526	Rsph6a	1	protein_coding	radial spoke head 6 homolog A [Source:RGD Symbol;Acc:1306786]	2	-0.276263	-0.606301	0.563772	0.631207	-0.524627	-0.400048	0.435351	-0.412996	-0.295278	-0.0598623	-0.0295767	0.287844	-0.0240484	0.246774	-0.0888478	0.098754	0.0468159	0.0385735	0.324088	0.224738	0.403198	-0.217286	0.248753	1.02643	0.584594	0.594975	0.753765	0.739942	2.65542	0.0729184	0.713522	0.27488	0.310726	0.383995	0.0214931	0.0243877	0.35423	0.413132	0.840027	0.0610096	0.283048	-0.262287	-0.15879	0.441838	-0.431457	0.16917	0.00348397	-0.00155413	0.00946211
ENSRNOG00000061533		1	protein_coding		4	-0.173715	0.252658	-0.393518	-0.313479	0.323475	0.271371	-0.306381	0.30831	0.0519134	0.247492	0.110816	-0.512055	-0.159954	-0.119535	0.0688638	-0.0302226	0.0422313	0.160206	0.118666	0.0247141	0.134163	-0.14052	0.187564	2.30966	2.5044	2.45859	2.2714	2.38601	2.11751	0.126215	0.713522	0.961661	0.593314	0.101748	0.0894438	0.188134	0.0449098	0.425659	0.289104	0.0208336	-0.00754287	-0.0840685	0.18719	-0.194733	0.148928	-0.232996	-0.00202606	0.00491553	-0.00668873
ENSRNOG00000061544	Spock2	20	protein_coding	SPARC/osteonectin, cwcv and kazal like domains proteoglycan 2 [Source:RGD Symbol;Acc:1308568]	1	0.130694	0.380556	-0.238907	-0.222746	0.226535	0.149132	0.149639	-0.182812	-0.0990643	-0.466357	-0.0804308	0.217831	-0.220297	0.0725229	0.444008	-0.324159	0.41672	-0.278969	-0.104305	0.317469	0.0849715	-0.157511	-0.144089	7.69458	7.76423	7.76216	7.55945	7.69511	2.37507	0.0968408	0.713522	0.29702	0.282635	0.0310467	0.437635	0.451174	0.0295345	0.610648	0.345459	0.926906	0.133061	-0.137194	0.202707	-0.0696461	0.0675797	-0.204773	0.00105829	0.00382841	0.000182505
ENSRNOG00000061764		13	protein_coding		16	-0.010509	0.549791	-0.227611	-0.245225	0.279142	0.000315945	0.140172	-0.140396	-0.023046	-0.564095	-0.0619253	0.334638	-0.571634	0.0443622	0.593827	-0.746251	0.842512	-0.331268	0.460384	0.49593	0.1553	-0.384868	0.250459	4.06963	4.17323	4.0878	3.76791	4.02464	3.10231	0.0468838	0.70181	0.293263	0.0667648	0.0344498	0.473524	0.899392	0.00912414	0.636897	0.2085	0.94296	0.216286	-0.387149	0.31989	-0.103604	0.0181725	-0.405322	0.0016393	0.00833481	-0.000190548
ENSRNOG00000061781		8	lincRNA		6	-0.0579787	-0.608659	0.550285	0.678669	-0.60976	-0.321129	0.702499	-0.452308	-0.538824	-0.38013	-0.0804463	0.606683	0.0455696	0.519417	-0.0384207	0.0892182	0.0651252	0.187777	0.204096	0.410227	0.448353	-0.269624	0.300866	-0.426325	-0.725723	-1.21731	-0.592985	-0.740585	2.58605	0.0781854	0.713522	0.450995	0.134102	0.0486357	0.328114	0.0147382	0.66187	0.84021	0.358358	0.123183	-0.324925	-0.658244	-0.624323	0.299398	-0.790983	0.132739	-0.00144236	-0.0123883	0.0110548
ENSRNOG00000061943		7	processed_pseudogene		11	0.148968	-0.281885	0.276206	0.15972	-0.249218	-0.248915	0.311384	-0.260107	-0.0193423	-0.31343	-0.132588	0.57431	0.24527	0.391322	0.0150407	0.00870773	-0.107948	0.143297	-0.0180951	-0.00543074	-0.164117	0.0245103	-0.132991	1.88744	1.68002	1.36241	1.99893	1.7322	3.02874	0.0503741	0.70181	0.195204	0.52781	0.0102656	0.371111	0.0303898	0.174198	0.483488	0.057271	0.188194	-0.429102	-0.20613	-0.636525	0.207422	-0.525038	0.318909	-0.00386659	-0.0184875	0.00770834
ENSRNOG00000061994		10	TEC		0	0.0426248	0.170582	-0.098779	-0.154661	0.0705171	0.0580621	-0.0436876	0.0214473	0.188581	-0.254954	-0.309986	0.106415	-0.0725687	-0.114943	0.268383	-0.107981	0.218787	-0.123089	0.181751	0.0207319	-0.0797521	-0.34142	0.330615	-0.1047	0.0634784	-0.212204	-0.704064	-0.239372	3.43438	0.0340601	0.70181	0.372895	0.0220982	0.0632329	0.510899	0.67342	0.00577423	0.617951	0.411053	0.203116	0.323681	-0.875045	0.49186	-0.168179	-0.107503	-0.767542	-0.0031149	0.00974595	-0.00646437
ENSRNOG00000062058		20	TEC		4	-0.156716	0.00623234	-0.269739	-0.0617623	0.359597	0.2144	-0.380906	0.386537	0.393764	0.262709	0.190272	-0.258878	0.108567	-0.040156	0.0989025	0.00293079	-0.0698894	-0.0331526	0.155247	-0.341037	0.00679802	-0.107191	0.285102	-0.01761	0.13889	0.0937732	-0.363954	-0.0372253	2.69134	0.0703405	0.712719	0.288957	0.171799	0.0288901	0.433246	0.575727	0.0175016	0.573398	0.0311097	0.156164	0.301228	-0.391461	0.457727	-0.1565	0.111383	-0.502844	0.00264346	0.0190643	-0.00605827
ENSRNOG00000062071		1	processed_pseudogene		6	0.141059	-0.0864956	0.225772	0.204828	-0.388728	-0.0362525	0.46771	-0.31548	-0.23367	-0.423231	0.101554	0.511605	0.0506634	0.129081	0.143665	-0.124644	0.163749	0.179377	-0.171111	0.282584	-0.019933	-0.0760385	-0.164002	0.695476	0.325301	0.163932	0.797863	0.495643	0.800062	0.506759	0.82098	0.698028	0.930749	0.194946	0.443504	0.274489	0.329942	0.607428	0.0364861	0.313179	-0.263755	-0.0589821	-0.633931	0.370176	-0.531544	0.472562	-0.00527012	-0.03201	0.0138222
ENSRNOG00000062101	Ace	10	protein_coding	angiotensin I converting enzyme [Source:RGD Symbol;Acc:2493]	10	0.0260738	0.115359	-0.167919	-0.0859017	0.205247	0.184345	-0.400119	0.256442	0.150041	0.298027	0.594735	-0.408805	-0.0589516	-0.0557403	-0.181182	0.0122573	-0.0372197	0.0242333	0.00793227	-0.196997	-0.00408918	-0.0926274	0.134266	2.9492	3.13598	4.97116	3.74165	3.6995	2.28122	0.106606	0.713522	0.397358	0.0404428	0.163971	0.828968	0.0269628	0.485773	0.498181	0.494768	0.275818	1.04273	2.62763	1.22951	-0.186778	2.02196	0.605672	0.0135515	0.0264521	-0.0131004
ENSRNOG00000062115		Y	processed_pseudogene		1	0.0527535	0.525524	-0.581664	-0.641612	0.567596	0.400815	-0.525821	0.455659	0.354927	0.391217	0.17333	-0.547401	0.0617125	-0.417343	-0.027587	-0.0585978	-0.200592	-0.0380048	-0.416732	-0.376387	-0.427609	0.383077	-0.422555	2.33919	2.50774	2.63337	2.45301	2.48332	4.91936	0.00891033	0.70181	0.915607	0.0405354	0.0300851	0.0413681	0.00100483	0.489607	0.757435	0.134951	0.0618577	0.0118088	0.239446	0.180359	-0.16855	0.294177	-0.0547311	0.000637254	0.00529489	-0.00438317
ENSRNOG00000062127		1	lincRNA		0	0.369567	0.213102	-0.177129	-0.200574	0.221396	-0.016869	-0.158986	0.321001	0.250245	-0.00652862	0.246071	0.0479913	0.309619	-0.0607562	0.0575267	-0.157278	0.0135975	0.0532755	0.067879	-0.155834	-0.145504	-0.22195	0.265387	8.33393	8.86073	8.48491	8.50094	8.54513	2.9426	0.0548168	0.70181	0.048701	0.43117	0.931388	0.00896008	0.421044	0.0633058	0.0308553	0.464114	0.0522536	-0.542837	-0.208817	-0.0160386	-0.526798	0.150971	-0.359789	-0.00921434	-0.00433826	-0.012383
ENSRNOG00000062152		Y	processed_transcript		21	0.0861611	0.0197666	-0.272172	-0.207026	0.171575	0.298594	-0.364493	0.435577	0.154095	0.631882	0.331145	-0.391158	0.502614	-0.167099	-0.173772	0.362643	-0.55417	0.483641	-0.615101	-0.463293	-0.36781	0.92445	-0.904574	-4.35261	-4.28832	0.0270834	-0.0796234	-2.17337	203.023	1.75914e-16	3.21066e-13	0.904091	7.74512e-18	0.668728	0.79629	8.77472e-15	2.03274e-14	0.213074	0.923322	0.917416	0.0424145	8.58839	0.106707	-0.0642923	4.3797	4.2087	0.0328653	0.000631152	-0.00190715
ENSRNOG00000062155		1	lincRNA		4	0.331127	0.263309	-0.362869	-0.320408	0.320994	0.279191	-0.19154	0.340443	0.210058	-0.00536701	0.0130888	-0.102083	0.337451	-0.128795	0.0902609	-0.0547473	-0.133914	-0.0295436	-0.258876	-0.184593	-0.148234	-0.0440577	0.0616353	6.02343	6.58485	6.28342	5.99973	6.22286	2.58909	0.0779456	0.713522	0.422331	0.348848	0.250058	0.0287257	0.29069	0.0232213	0.230336	0.716779	0.0634981	-0.277727	-0.325121	0.283691	-0.561418	0.259994	-0.585116	-0.00678381	0.00343733	-0.0126684
ENSRNOG00000062158		1	lincRNA		2	0.367813	-0.289825	0.460226	0.123259	-0.331116	-0.565973	0.0216507	-0.013698	0.294185	0.296689	0.142116	0.252596	0.533636	-0.274901	-0.460037	0.126995	-0.437771	0.029912	-0.00822198	-0.5131	-0.498583	0.116869	-0.0144166	8.85908	9.1091	8.85031	9.31464	9.03328	2.16356	0.120342	0.713522	0.0273327	0.522289	0.0408696	0.255033	0.967687	0.347165	0.094613	0.182285	0.121044	-0.714356	0.196773	-0.464334	-0.250022	-0.00876904	0.205542	-0.0081289	-0.0123125	-0.0075505
ENSRNOG00000062181		11	lincRNA		1	0.467293	0.885109	-0.678791	-0.837044	0.65493	0.406813	-0.563894	0.522097	0.425954	0.0565085	0.326421	-0.21653	-0.133081	-0.285112	0.10968	-0.473237	0.151536	0.0587234	-0.206687	-0.202419	-0.546253	0.249261	-0.265822	4.55133	5.25754	5.21147	5.12642	5.03669	5.61327	0.0049866	0.70181	0.0350338	0.0689056	0.668203	0.00151981	0.00268564	0.509943	0.134786	0.777172	0.0150569	-0.621156	0.529012	0.0850516	-0.706208	0.660136	-0.131123	-0.00779167	-0.0019838	-0.0167985
ENSRNOG00000062221	Il1rapl2	X	protein_coding	interleukin 1 receptor accessory protein-like 2 [Source:RGD Symbol;Acc:1561761]	2	-0.29778	-0.670877	0.662984	0.568518	-0.675569	-0.490714	0.684314	-0.627992	-0.397154	-0.231781	-0.143061	0.408717	0.0254488	0.264385	-0.0449115	0.263387	0.00185694	-0.0583567	0.180891	0.315371	0.383059	-0.298346	0.225357	0.455981	-0.591924	-0.651619	-0.439967	-0.306882	5.68083	0.00471947	0.70181	0.0662356	0.0378583	0.496687	0.00238215	0.00148538	0.624678	0.300888	0.867834	0.0320697	0.836252	-0.955643	-0.211653	1.0479	-1.1076	0.151957	0.00855583	-0.00184289	0.0240663
ENSRNOG00000062283		1	processed_pseudogene		0	-0.276097	-0.032998	0.0731006	-0.0235032	-0.0161165	-0.165015	0.0413144	-0.0362638	0.0331679	-0.185711	-0.327012	0.131866	-0.144225	0.0525028	0.152522	-0.0358772	0.116115	-0.121227	0.137137	0.0165741	-0.051463	-0.10928	0.212313	0.717212	0.120363	0.45798	0.217323	0.37822	1.19075	0.335631	0.769679	0.100542	0.743128	0.493638	0.0980567	0.461274	0.781764	0.106914	0.606115	0.0444042	0.837505	-0.162271	0.240657	0.596849	-0.259232	0.0969605	0.0120382	0.00672657	0.0185635
ENSRNOG00000062298	Rpl13a	1	protein_coding	ribosomal protein L13A [Source:RGD Symbol;Acc:628697]	15	-0.457056	-0.230331	0.054084	0.300315	-0.0385828	0.0125445	-0.0799635	0.013985	-0.104231	0.120383	-0.248805	-0.292204	-0.0532421	0.0497967	0.138388	0.413706	0.0110212	0.0407723	0.0371405	0.0358399	0.306981	-0.147361	0.233981	1.62002	1.33685	1.43912	1.35692	1.43823	2.15902	0.120908	0.713522	0.0490117	0.369409	0.514692	0.032358	0.158926	0.873069	0.167222	0.963767	0.0187153	0.365368	-0.160838	0.0822002	0.283168	-0.180903	0.0200651	0.00393114	-0.000226901	0.00859465
