## Supplementary material for "The transcriptome of playfulness is sex-biased in the juvenile rat medial amygdala: a role for inhibitory neurons": Table S3 (part 1 of 2)

### Sheet: major_type_markers
CellType	Gene	% Foreground	% Background	log2FC	Pvalue	FDR
Astrocytes	Phgdh	0.807	0.11	4.34828	0	0
Astrocytes	S100b	0.79	0.094	4.01716	0	0
Astrocytes	Mlc1	0.752	0.062	4.70663	0	0
Astrocytes	Tst	0.782	0.108	4.59712	0	0
Astrocytes	Mfge8	0.859	0.207	4.18644	0	0
Astrocytes	Slc1a3	0.784	0.155	4.13933	0	0
Astrocytes	S100a16	0.732	0.104	3.89322	0	0
Astrocytes	Ndrg2	0.855	0.227	4.03105	0	0
Astrocytes	Mmd2	0.786	0.163	3.75634	0	0
Astrocytes	Fabp7	0.985	0.366	4.66027	0	0
Astrocytes	Plpp3	0.724	0.112	4.10155	0	0
Astrocytes	Gamt	0.74	0.131	3.56122	0	0
Astrocytes	Gpm6b	0.777	0.171	3.12635	0	0
Astrocytes	Aldoc	0.829	0.235	3.92813	0	0
Astrocytes	Ttyh1	0.714	0.133	3.72969	0	0
Astrocytes	Lxn	0.695	0.114	3.55259	0	0
Astrocytes	Atp1a2	0.668	0.092	3.45638	0	0
Astrocytes	Adgrg1	0.693	0.148	2.63908	0	0
Astrocytes	Rgcc	0.699	0.155	3.34272	0	0
Astrocytes	Ptprz1	0.727	0.188	2.77704	0	0
Astrocytes	Tril	0.606	0.069	3.99897	0	0
Astrocytes	Apoe	0.924	0.39	3.66512	0	0
Astrocytes	Gja1	0.614	0.08	3.21356	0	0
Astrocytes	Mt3	0.939	0.407	3.4891	0	0
Astrocytes	Acsbg1	0.573	0.042	4.23859	0	0
Astrocytes	Dbi	0.979	0.448	3.70293	0	0
Astrocytes	Sparc	0.778	0.254	0.97988	0	0
Astrocytes	Ednrb	0.564	0.049	4.53103	0	0
Astrocytes	Sox2	0.722	0.209	2.63405	0	0
Astrocytes	Pon2	0.612	0.102	2.76998	0	0
Astrocytes	Agt	0.549	0.04	5.13381	0	0
Astrocytes	Ptn	0.948	0.44	2.75512	0	0
Astrocytes	Aqp4	0.545	0.038	4.60837	0	0
Astrocytes	Sox9	0.576	0.071	3.29703	0	0
Astrocytes	Abhd3	0.558	0.057	3.71158	0	0
Astrocytes	S100a13	0.592	0.095	3.35591	0	0
Astrocytes	Serpine2	0.727	0.231	1.55267	0	0
Astrocytes	Pdlim4	0.586	0.093	3.47025	0	0
Astrocytes	Slc27a1	0.557	0.072	3.65263	0	0
Astrocytes	Gpr37l1	0.57	0.086	3.27398	0	0
Astrocytes	Ntrk2	0.653	0.172	2.63681	0	0
Astrocytes	Fgfbp3	0.631	0.153	3.87196	0	0
Astrocytes	Sparcl1	0.808	0.331	2.47289	0	0
Astrocytes	Nkain4	0.623	0.15	2.69944	0	0
Astrocytes	Acot1	0.53	0.059	3.97592	0	0
Astrocytes	Tnc	0.509	0.039	4.60396	0	0
Astrocytes	Glud1	0.77	0.301	3.18553	0	0
Astrocytes	Gsta4	0.606	0.14	2.36412	0	0
Astrocytes	Vcam1	0.508	0.044	4.02785	0	0
Astrocytes	Nrarp	0.554	0.093	2.76471	0	0
Astrocytes	Abhd4	0.58	0.12	2.8992	0	0
Astrocytes	Psat1	0.549	0.091	3.26284	0	0
Astrocytes	Cbs	0.482	0.026	4.62233	0	0
Astrocytes	Eci1	0.572	0.118	2.5402	0	0
Astrocytes	B2m	0.782	0.333	1.21259	0	0
Astrocytes	Cnn3	0.805	0.358	2.39141	0	0
Astrocytes	Rgma	0.57	0.123	2.06828	0	0
Astrocytes	Slc25a18	0.47	0.024	4.437	0	0
Astrocytes	LOC108349548	0.786	0.341	1.62905	0	0
Astrocytes	Btg2	0.629	0.184	3.26704	0	0
Astrocytes	Idh2	0.608	0.178	1.59522	0	0
Astrocytes	Gstm1	0.763	0.333	2.13398	0	0
Astrocytes	Cmtm5	0.468	0.041	3.77715	0	0
Astrocytes	Gatm	0.747	0.321	1.72499	0	0
Astrocytes	Glul	0.724	0.301	2.03491	0	0
Astrocytes	Ctsh	0.591	0.172	1.7717	0	0
Astrocytes	Cd63	0.86	0.445	1.76783	0	0
Astrocytes	Itih3	0.448	0.034	4.92922	0	0
Astrocytes	Mid1ip1	0.626	0.214	2.52194	0	0
Astrocytes	Rgs20	0.503	0.095	2.80451	0	0
Astrocytes	Zfp36l2	0.5	0.092	2.95504	0	0
Astrocytes	Spry2	0.464	0.056	3.45261	0	0
Astrocytes	Igfbp2	0.678	0.271	1.52676	0	0
Astrocytes	Mt1	0.562	0.155	2.54933	0	0
Astrocytes	Vim	0.64	0.236	1.26422	0	0
Astrocytes	Olig1	0.519	0.115	1.33045	0	0
Astrocytes	Rhoc	0.555	0.152	2.0062	0	0
Astrocytes	Pdpn	0.447	0.044	3.56334	0	0
Astrocytes	Oaf	0.479	0.076	3.05439	0	0
Astrocytes	Fos	0.73	0.33	2.92122	0	0
Astrocytes	Zfp36l1	0.554	0.156	1.75437	0	0
Astrocytes	Itgb1	0.592	0.194	1.81816	0	0
Astrocytes	Atp1b2	0.601	0.204	1.86009	0	0
Astrocytes	Id1	0.45	0.054	3.44948	0	0
Astrocytes	Entpd2	0.417	0.021	4.73172	0	0
Astrocytes	Mt2A	0.447	0.054	3.06634	0	0
Astrocytes	Tspan12	0.528	0.136	2.27693	0	0
Astrocytes	Egr1	0.593	0.206	2.1361	0	0
Astrocytes	Notch1	0.458	0.072	2.67711	0	0
Astrocytes	Prdx6	0.702	0.32	1.86112	0	0
Astrocytes	Slc7a10	0.416	0.035	4.22562	0	0
Astrocytes	Etv4	0.414	0.033	3.77225	0	0
Astrocytes	Suclg2	0.482	0.104	2.47307	0	0
Astrocytes	Acadl	0.482	0.104	2.31219	0	0
Astrocytes	Mdk	0.5	0.123	1.77442	0	0
Astrocytes	Serpinh1	0.478	0.102	0.896072	0	0
Astrocytes	Nbl1	0.469	0.094	2.10176	0	0
Astrocytes	Ddt	0.68	0.306	1.94317	0	0
Astrocytes	Scd2	0.872	0.499	2.74415	0	0
Astrocytes	Snapc2	0.493	0.12	2.06284	0	0
Astrocytes	S1pr1	0.396	0.025	4.27386	0	0
Astrocytes	Id3	0.477	0.106	3.7528	0	0
Astrocytes	Gdpd2	0.409	0.038	3.48027	0	0
Astrocytes	Eci2	0.472	0.101	2.47993	0	0
Astrocytes	Tmem229a	0.383	0.014	5.04025	0	0
Astrocytes	Slc38a3	0.443	0.081	2.34675	0	0
Astrocytes	RGD1559896	0.523	0.161	2.29492	0	0
Astrocytes	Junb	0.625	0.264	1.85262	0	0
Astrocytes	Gcsh	0.609	0.25	1.93515	0	0
Astrocytes	Nim1k	0.404	0.046	3.47403	0	0
Astrocytes	Asrgl1	0.493	0.135	1.87993	0	0
Astrocytes	Slc6a1	0.571	0.215	1.54448	0	0
Astrocytes	Eepd1	0.4	0.045	3.21048	0	0
Astrocytes	Adcyap1r1	0.44	0.085	1.93069	0	0
Astrocytes	Ptch1	0.424	0.07	3.25569	0	0
Astrocytes	Tlcd1	0.401	0.048	3.39973	0	0
Astrocytes	Nfia	0.597	0.244	1.54427	0	0
Astrocytes	Klhl5	0.524	0.179	1.94462	0	0
Astrocytes	Pea15	0.829	0.484	1.91834	0	0
Astrocytes	Btbd17	0.509	0.165	1.94393	0	0
Astrocytes	S100a1	0.379	0.037	3.85357	0	0
Astrocytes	Podn	0.789	0.447	1.66812	0	0
Astrocytes	Igsf1	0.369	0.027	4.53996	0	0
Astrocytes	Id4	0.482	0.14	1.65613	0	0
Astrocytes	Vgll4	0.583	0.243	1.70339	0	0
Astrocytes	Fermt2	0.45	0.111	2.27624	0	0
Astrocytes	Cyp51	0.639	0.302	1.46112	0	0
Astrocytes	Hes1	0.431	0.094	2.43816	0	0
Astrocytes	Grm3	0.385	0.049	2.74466	0	0
Astrocytes	Oat	0.588	0.253	1.88675	0	0
Astrocytes	LOC691807	0.776	0.442	1.53388	0	0
Astrocytes	Angptl4	0.383	0.051	3.3664	0	0
Astrocytes	Apoc1	0.358	0.028	3.48727	0	0
Astrocytes	Lix1	0.446	0.118	2.44903	0	0
Astrocytes	Aldh6a1	0.405	0.079	2.73599	0	0
Astrocytes	Etfa	0.489	0.164	1.88036	0	0
Astrocytes	Nqo1	0.357	0.034	3.63256	0	0
Astrocytes	Efhd2	0.477	0.155	1.8425	0	0
Astrocytes	Hsd11b1	0.361	0.04	3.32622	0	0
Astrocytes	Aldh7a1	0.432	0.112	2.0049	0	0
Astrocytes	Ppp1r3c	0.355	0.035	3.4431	0	0
Astrocytes	Sfxn5	0.348	0.03	3.93735	0	0
Astrocytes	Ldhb	0.85	0.533	1.65852	0	0
Astrocytes	Dag1	0.47	0.154	1.5867	0	0
Astrocytes	Adora2b	0.334	0.02	4.58024	0	0
Astrocytes	Slc6a9	0.368	0.056	2.86415	0	0
Astrocytes	Psph	0.42	0.108	2.26447	0	0
Astrocytes	Masp1	0.401	0.09	2.40815	0	0
Astrocytes	Ddr1	0.395	0.088	2.17985	0	0
Astrocytes	Decr1	0.397	0.091	2.07056	0	0
Astrocytes	Zcchc24	0.37	0.068	2.26554	0	0
Astrocytes	Hmgcs1	0.721	0.42	1.50329	0	0
Astrocytes	Gnai2	0.793	0.494	1.17431	0	0
Astrocytes	Sash1	0.344	0.045	3.76853	0	0
Astrocytes	Pla2g16	0.345	0.047	2.81201	0	0
Astrocytes	Gldc	0.332	0.035	3.37387	0	0
Astrocytes	Klf4	0.403	0.107	2.32151	0	0
Astrocytes	Slc25a5	0.893	0.598	1.57252	0	0
Astrocytes	Nadk2	0.387	0.093	2.53915	0	0
Astrocytes	Abca1	0.365	0.071	2.62664	0	0
Astrocytes	Sema6d	0.347	0.063	2.31046	0	0
Astrocytes	AABR07004228.1	0.317	0.034	3.24162	0	0
Astrocytes	Timp1	0.339	0.056	2.54857	0	0
Astrocytes	Laptm4a	0.848	0.566	1.27233	0	0
Astrocytes	Fmo1	0.31	0.028	3.19311	0	0
Astrocytes	Gfap	0.315	0.034	4.26749	0	0
Astrocytes	Crot	0.335	0.056	2.81294	0	0
Astrocytes	Jam2	0.32	0.041	2.67679	0	0
Astrocytes	LOC498368	0.317	0.045	2.54241	0	0
Astrocytes	Klf9	0.342	0.071	2.65864	0	0
Astrocytes	Gramd3	0.296	0.027	3.51504	0	0
Astrocytes	Txn1	0.824	0.556	1.75769	0	0
Astrocytes	Timp4	0.283	0.016	4.16891	0	0
Astrocytes	Mmp14	0.296	0.029	3.24382	0	0
Astrocytes	Tead2	0.297	0.032	3.33091	0	0
Astrocytes	Rab13	0.322	0.057	2.37025	0	0
Astrocytes	Il11ra1	0.317	0.054	2.52332	0	0
Astrocytes	Klf15	0.284	0.022	3.96865	0	0
Astrocytes	Paqr7	0.299	0.038	2.92831	0	0
Astrocytes	Pc	0.298	0.039	3.20696	0	0
Astrocytes	Ezr	0.3	0.042	2.77593	0	0
Astrocytes	Myo6	0.3	0.043	3.06765	0	0
Astrocytes	Cpe	0.907	0.653	1.03638	0	0
Astrocytes	Fbln2	0.264	0.012	4.61071	0	0
Astrocytes	Metrn	0.298	0.046	2.61076	0	0
Astrocytes	Rhbdf1	0.285	0.034	3.21233	0	0
Astrocytes	Marcks	0.819	0.574	1.44825	0	0
Astrocytes	Sdc4	0.273	0.036	2.4312	0	0
Astrocytes	G0s2	0.271	0.035	3.2529	0	0
Astrocytes	Srebf1	0.263	0.028	3.69933	0	0
Astrocytes	Rorb	0.261	0.027	3.51734	0	0
Astrocytes	Tmem100	0.251	0.021	3.5917	0	0
Astrocytes	Fam212b	0.25	0.026	3.10733	0	0
Astrocytes	Fzd2	0.239	0.018	4.23984	0	0
Astrocytes	Ephb3	0.242	0.021	3.26594	0	0
Astrocytes	Slc14a1	0.228	0.01	5.07904	0	0
Astrocytes	LOC103691744	0.225	0.016	4.02512	0	0
Astrocytes	Hey2	0.222	0.013	4.22441	0	0
Astrocytes	Ckb	0.948	0.739	1.67659	0	0
Astrocytes	Cst3	0.942	0.771	0.91458	0	0
Astrocytes	Pnp	0.271	0.038	2.46473	7.14892e-308	1.81154e-303
Astrocytes	Slc4a4	0.189	0.008	4.9477	5.44602e-307	1.38002e-302
Astrocytes	Cd81	0.832	0.6	1.21804	1.14902e-305	2.91161e-301
Astrocytes	Fxyd1	0.326	0.067	2.51372	1.34404e-305	3.40579e-301
Astrocytes	Slc15a2	0.23	0.021	3.18768	5.11017e-305	1.29492e-300
Astrocytes	Enho	0.619	0.298	1.58147	1.1063e-303	2.80336e-299
Astrocytes	Selenov	0.187	0.008	4.11778	3.46652e-301	8.78417e-297
Astrocytes	Asf1a	0.473	0.167	1.88315	7.44958e-301	1.88772e-296
Astrocytes	Magt1	0.383	0.099	2.07037	7.53744e-301	1.90999e-296
Astrocytes	Fzd9	0.228	0.021	2.67329	1.85414e-300	4.69838e-296
Astrocytes	Ppp2r5a	0.309	0.058	2.28727	1.40604e-296	3.56291e-292
Astrocytes	Fads1	0.464	0.158	1.71358	1.956e-296	4.95651e-292
Astrocytes	Hopx	0.328	0.072	3.08318	9.12219e-296	2.31156e-291
Astrocytes	Evi5	0.448	0.147	1.7471	8.06311e-293	2.04319e-288
Astrocytes	Vps37b	0.428	0.137	2.12225	4.39201e-292	1.11294e-287
Astrocytes	LOC689574	0.59	0.265	1.45309	2.37145e-289	6.00927e-285
Astrocytes	Msmo1	0.68	0.373	1.29795	1.32994e-286	3.37008e-282
Astrocytes	Dhrs7	0.426	0.127	1.75381	7.69182e-286	1.94911e-281
Astrocytes	Gstt3	0.214	0.02	3.78263	1.89478e-284	4.80138e-280
Astrocytes	Gadd45g	0.37	0.105	2.85658	1.43299e-283	3.63119e-279
Astrocytes	Ahcyl1	0.44	0.152	1.94709	4.60882e-283	1.16787e-278
Astrocytes	Scrg1	0.448	0.124	0.959883	5.79642e-282	1.46881e-277
Astrocytes	Cib1	0.379	0.098	1.58096	6.75037e-281	1.71054e-276
Astrocytes	Notch2	0.257	0.038	2.77407	3.14083e-280	7.95886e-276
Astrocytes	Acss1	0.211	0.019	3.29572	5.34112e-280	1.35344e-275
Astrocytes	Hsdl2	0.327	0.074	2.23837	3.14413e-279	7.96723e-275
Astrocytes	Nr4a2	0.283	0.053	3.02472	5.97576e-278	1.51426e-273
Astrocytes	Gpx8	0.48	0.166	1.20591	9.94208e-277	2.51932e-272
Astrocytes	Prtfdc1	0.476	0.172	1.67504	3.47461e-275	8.80466e-271
Astrocytes	Axl	0.302	0.057	1.82259	3.63542e-275	9.21215e-271
Astrocytes	Ivd	0.434	0.148	1.93107	2.37644e-274	6.0219e-270
Astrocytes	Mgst1	0.251	0.038	3.14041	2.37297e-272	6.0131e-268
Astrocytes	Aamdc	0.289	0.057	2.65205	6.65666e-272	1.6868e-267
Astrocytes	Ttyh3	0.585	0.281	1.18631	9.03582e-272	2.28968e-267
Astrocytes	Hibadh	0.434	0.148	1.90228	2.38473e-271	6.0429e-267
Astrocytes	LOC108348175	0.212	0.021	2.9943	7.13687e-271	1.80848e-266
Astrocytes	Hadhb	0.544	0.24	1.58542	1.33964e-270	3.39464e-266
Astrocytes	Lamp2	0.539	0.209	1.32926	1.98952e-270	5.04145e-266
Astrocytes	Igsf11	0.246	0.035	2.37568	4.23556e-270	1.07329e-265
Astrocytes	Taf13	0.541	0.241	1.59114	1.50814e-267	3.82163e-263
Astrocytes	Abcd2	0.2	0.018	3.22257	7.20877e-267	1.8267e-262
Astrocytes	Cpt1a	0.237	0.033	3.07562	9.48676e-267	2.40395e-262
Astrocytes	Itm2b	0.897	0.742	0.900364	1.27608e-266	3.23358e-262
Astrocytes	Sdc2	0.448	0.149	1.4685	2.05803e-266	5.21506e-262
Astrocytes	Cebpd	0.311	0.072	2.84352	6.71415e-266	1.70137e-261
Astrocytes	Ctnna1	0.439	0.148	1.71314	3.85509e-265	9.7688e-261
Astrocytes	Sfrp1	0.421	0.13	1.53814	4.71307e-263	1.19429e-258
Astrocytes	Arc	0.186	0.014	3.78063	7.87825e-261	1.99635e-256
Astrocytes	Pacsin3	0.276	0.054	2.4775	3.64192e-260	9.22863e-256
Astrocytes	Prodh1	0.194	0.018	3.64504	1.36736e-259	3.46488e-255
Astrocytes	Acsf2	0.289	0.061	2.46248	1.26573e-258	3.20735e-254
Astrocytes	Fjx1	0.317	0.077	2.03345	1.12277e-257	2.8451e-253
Astrocytes	Abhd1	0.212	0.025	3.15788	4.80863e-257	1.21851e-252
Astrocytes	Agpat3	0.445	0.163	1.54113	6.14109e-257	1.55615e-252
Astrocytes	Fbxo2	0.274	0.052	2.06857	6.25706e-257	1.58554e-252
Astrocytes	Epas1	0.279	0.051	1.64216	1.20476e-256	3.05287e-252
Astrocytes	Pxmp2	0.261	0.048	2.70366	7.24281e-255	1.83533e-250
Astrocytes	Selenos	0.609	0.306	1.32263	7.87417e-255	1.99531e-250
Astrocytes	Tnfaip8	0.262	0.047	2.39883	2.67134e-254	6.76919e-250
Astrocytes	Pla2g3	0.151	0.004	4.73691	2.81597e-254	7.13567e-250
Astrocytes	Slc25a33	0.373	0.116	2.143	8.21344e-254	2.08128e-249
Astrocytes	Adcy8	0.188	0.016	2.82201	1.39826e-253	3.54319e-249
Astrocytes	Fat1	0.321	0.078	1.70818	4.13283e-253	1.04726e-248
Astrocytes	Cbr3	0.229	0.032	2.62343	9.50101e-252	2.40756e-247
Astrocytes	Phlpp1	0.258	0.047	2.63948	1.1718e-251	2.96934e-247
Astrocytes	Fam213a	0.395	0.132	1.74838	3.40987e-251	8.64062e-247
Astrocytes	Gstk1	0.328	0.084	2.14681	5.15241e-251	1.30562e-246
Astrocytes	Sept2	0.542	0.243	1.42041	2.64376e-250	6.69928e-246
Astrocytes	Cdk2ap1	0.674	0.392	1.28241	1.05111e-249	2.66352e-245
Astrocytes	Cox8a	0.913	0.76	0.72694	4.21886e-249	1.06906e-244
Astrocytes	Id2	0.404	0.138	2.15262	4.35203e-249	1.1028e-244
Astrocytes	Olig2	0.351	0.087	1.33607	9.57062e-249	2.42519e-244
Astrocytes	Prkcdbp	0.382	0.11	1.44708	2.50982e-248	6.35989e-244
Astrocytes	Snta1	0.283	0.063	2.6297	2.87581e-247	7.28729e-243
Astrocytes	Fosb	0.463	0.174	1.63273	1.95865e-246	4.96322e-242
Astrocytes	Scd	0.183	0.016	3.89422	3.10001e-245	7.85542e-241
Astrocytes	Apoc4	0.202	0.024	3.61304	3.18876e-243	8.08032e-239
Astrocytes	Acy3	0.179	0.015	3.22313	1.41152e-242	3.5768e-238
Astrocytes	Lrrc42	0.454	0.177	1.73475	1.51076e-242	3.82827e-238
Astrocytes	Hmg20b	0.337	0.088	1.56808	6.74097e-241	1.70816e-236
Astrocytes	Cyb5a	0.658	0.38	1.34128	6.97297e-241	1.76695e-236
Astrocytes	Slc20a2	0.252	0.048	2.68408	3.11818e-240	7.90146e-236
Astrocytes	Snx5	0.571	0.254	0.997618	6.56027e-239	1.66237e-234
Astrocytes	Acaa2	0.37	0.114	1.91352	9.37809e-239	2.37641e-234
Astrocytes	Aldh5a1	0.25	0.046	2.5189	9.31569e-238	2.3606e-233
Astrocytes	Plat	0.293	0.063	1.20423	1.48139e-236	3.75383e-232
Astrocytes	Chka	0.326	0.09	1.98844	1.026e-235	2.59987e-231
Astrocytes	Fam181b	0.157	0.009	4.22845	2.42359e-235	6.14139e-231
Astrocytes	Aif1l	0.206	0.027	3.00753	4.32758e-235	1.09661e-230
Astrocytes	Hsd17b10	0.577	0.299	1.3885	5.39937e-234	1.3682e-229
Astrocytes	Snapin	0.628	0.347	1.23166	5.79501e-232	1.46846e-227
Astrocytes	Klhl25	0.208	0.03	3.25602	2.08018e-231	5.27117e-227
Astrocytes	Nr4a1	0.34	0.1	2.27145	3.64715e-230	9.24189e-226
Astrocytes	Timp3	0.192	0.023	3.2399	5.81872e-230	1.47446e-225
Astrocytes	Stk17b	0.191	0.022	2.56608	1.53405e-229	3.88728e-225
Astrocytes	Sorcs2	0.214	0.031	1.55277	9.03162e-229	2.28861e-224
Astrocytes	Reep3	0.356	0.103	1.62213	3.10833e-226	7.87652e-222
Astrocytes	Fgfrl1	0.172	0.016	3.14071	5.49268e-225	1.39184e-220
Astrocytes	Hacd3	0.519	0.238	1.12441	1.62814e-224	4.1257e-220
Astrocytes	Pbxip1	0.192	0.024	2.84301	2.34989e-224	5.95462e-220
Astrocytes	Rlbp1	0.313	0.076	1.27598	3.5572e-223	9.01393e-219
Astrocytes	Gna13	0.289	0.073	2.21996	5.01089e-223	1.26976e-218
Astrocytes	Bckdhb	0.394	0.139	1.58716	2.25687e-222	5.71891e-218
Astrocytes	Aldh2	0.355	0.11	1.65388	3.63773e-222	9.218e-218
Astrocytes	LOC100910284	0.163	0.013	3.42663	3.73439e-221	9.46296e-217
Astrocytes	Tmem98	0.216	0.035	2.57763	5.58946e-219	1.41637e-214
Astrocytes	Plcd4	0.153	0.011	4.37906	6.87219e-219	1.74141e-214
Astrocytes	Arhgap5	0.395	0.147	1.78696	1.25244e-218	3.17367e-214
Astrocytes	Rab9a	0.491	0.222	1.43734	2.7492e-218	6.96648e-214
Astrocytes	Rab34	0.386	0.133	1.68597	6.91094e-218	1.75123e-213
Astrocytes	Eno1	0.814	0.611	0.877734	1.43934e-217	3.64728e-213
Astrocytes	Ccdc8	0.188	0.024	3.01785	7.40617e-217	1.87672e-212
Astrocytes	Ampd3	0.171	0.018	3.04822	2.21273e-216	5.60706e-212
Astrocytes	Pou3f3	0.311	0.081	1.57238	1.11797e-215	2.83294e-211
Astrocytes	Plekhb1	0.27	0.062	1.97637	2.16534e-215	5.48697e-211
Astrocytes	Rarres1	0.187	0.023	2.51814	5.28009e-215	1.33798e-210
Astrocytes	Wscd1	0.378	0.123	0.988982	4.10361e-214	1.03985e-209
Astrocytes	Tmem256	0.654	0.379	1.05002	5.8071e-212	1.47152e-207
Astrocytes	Etfb	0.539	0.259	1.27541	1.02482e-211	2.5969e-207
Astrocytes	Hsd17b12	0.629	0.354	1.04789	6.38341e-211	1.61756e-206
Astrocytes	Aldh1l1	0.119	0.002	4.99768	3.7863e-209	9.59447e-205
Astrocytes	Alpl	0.191	0.026	2.25127	1.54595e-208	3.91744e-204
Astrocytes	Lrp10	0.364	0.125	1.57113	4.86347e-207	1.2324e-202
Astrocytes	Fasn	0.457	0.203	1.50623	1.25963e-205	3.1919e-201
Astrocytes	Rhoq	0.216	0.04	2.28723	6.00934e-204	1.52277e-199
Astrocytes	Cd9	0.51	0.22	0.969248	9.26157e-203	2.34688e-198
Astrocytes	Adcy2	0.191	0.028	1.74517	1.11454e-199	2.82426e-195
Astrocytes	Krcc1	0.43	0.164	1.14109	5.02008e-199	1.27209e-194
Astrocytes	Ddhd1	0.328	0.106	1.81958	2.71463e-198	6.87887e-194
Astrocytes	Fam181a	0.212	0.041	2.84452	4.67317e-198	1.18418e-193
Astrocytes	Smo	0.195	0.032	2.94442	5.89758e-198	1.49445e-193
Astrocytes	Mxra8	0.216	0.041	2.27755	7.2773e-198	1.84407e-193
Astrocytes	Pltp	0.364	0.119	1.14024	1.3001e-196	3.29445e-192
Astrocytes	Pgk1	0.692	0.445	0.987932	1.82957e-196	4.63613e-192
Astrocytes	Dhrs3	0.212	0.041	2.72872	1.90804e-196	4.83498e-192
Astrocytes	Appl2	0.226	0.046	2.33246	9.98051e-196	2.52906e-191
Astrocytes	Mat2a	0.438	0.192	1.45732	1.92051e-195	4.86657e-191
Astrocytes	Spata6	0.253	0.059	1.91492	7.59401e-195	1.92432e-190
Astrocytes	Sdcbp	0.633	0.366	1.08166	2.02625e-194	5.13452e-190
Astrocytes	Phyh	0.448	0.193	1.28854	2.99244e-194	7.58283e-190
Astrocytes	Tmem51	0.166	0.02	3.27654	4.0086e-194	1.01578e-189
Astrocytes	Pank3	0.385	0.149	1.52679	7.89009e-194	1.99935e-189
Astrocytes	Heyl	0.173	0.023	3.11997	5.4415e-193	1.37888e-188
Astrocytes	Hist1h2bcl1	0.329	0.107	1.78624	2.15486e-192	5.46041e-188
Astrocytes	Tgif2	0.205	0.037	2.36695	2.16627e-192	5.48932e-188
Astrocytes	Pamr1	0.132	0.008	3.57757	5.63169e-192	1.42707e-187
Astrocytes	Acot2	0.219	0.045	2.53674	1.05049e-191	2.66194e-187
Astrocytes	Pnrc2	0.568	0.312	1.20033	5.32453e-190	1.34924e-185
Astrocytes	Slc13a5	0.115	0.003	4.53962	5.57609e-190	1.41298e-185
Astrocytes	Psap	0.855	0.694	0.213583	1.04842e-188	2.65669e-184
Astrocytes	Prdx1	0.866	0.683	0.674437	2.11383e-188	5.35644e-184
Astrocytes	Mccc2	0.325	0.109	1.77701	1.90625e-187	4.83044e-183
Astrocytes	Lcat	0.121	0.006	5.01853	1.08524e-186	2.75001e-182
Astrocytes	Slc1a4	0.274	0.076	1.35979	6.6364e-186	1.68166e-181
Astrocytes	Ctdsp1	0.297	0.086	1.48371	1.17362e-185	2.97395e-181
Astrocytes	Pfkfb3	0.217	0.047	2.43424	9.56637e-185	2.42412e-180
Astrocytes	Mpg	0.285	0.085	1.86969	1.77501e-184	4.49787e-180
Astrocytes	Tmem47	0.385	0.147	1.07307	3.50195e-184	8.87393e-180
Astrocytes	Hmgb2l1	0.474	0.211	1.5585	4.86907e-184	1.23382e-179
Astrocytes	Epdr1	0.32	0.102	1.3509	4.30722e-183	1.09145e-178
Astrocytes	Cyp7b1	0.136	0.011	3.49911	4.58657e-183	1.16224e-178
Astrocytes	Dennd5a	0.406	0.169	1.38332	7.55181e-183	1.91363e-178
Astrocytes	Plcd1	0.196	0.036	2.48893	3.00842e-182	7.62333e-178
Astrocytes	Myl12a	0.511	0.215	0.492886	4.01266e-182	1.01681e-177
Astrocytes	Dbndd2	0.271	0.08	2.32387	3.23891e-181	8.20739e-177
Astrocytes	Chst7	0.167	0.023	2.73203	3.45286e-181	8.74955e-177
Astrocytes	Nr2f1	0.563	0.299	1.04062	7.94102e-181	2.01226e-176
Astrocytes	Wipi1	0.197	0.037	2.58605	8.30865e-181	2.10541e-176
Astrocytes	Itga7	0.137	0.012	3.25055	1.73309e-180	4.39165e-176
Astrocytes	Zfp703	0.212	0.044	2.19298	2.25363e-180	5.71069e-176
Astrocytes	Myo10	0.156	0.019	3.17451	1.60845e-179	4.07582e-175
Astrocytes	Pttg1ip	0.445	0.196	1.19545	2.54898e-179	6.45912e-175
Astrocytes	Zfp219	0.276	0.078	1.66782	3.38957e-179	8.58916e-175
Astrocytes	Etv1	0.351	0.121	1.07266	4.05035e-179	1.02636e-174
Astrocytes	Il33	0.251	0.061	1.41855	5.14377e-179	1.30343e-174
Astrocytes	Srsf9	0.459	0.199	1.05795	9.09349e-179	2.30429e-174
Astrocytes	Ctnnd2	0.364	0.139	1.51309	5.41314e-178	1.37169e-173
Astrocytes	Clu	0.532	0.256	0.572736	7.00397e-178	1.7748e-173
Astrocytes	Ilk	0.437	0.191	1.20508	6.67258e-177	1.69083e-172
Astrocytes	Wnt7b	0.273	0.079	1.5744	2.50943e-176	6.35889e-172
Astrocytes	Tmem144	0.135	0.012	3.41348	3.16965e-176	8.03189e-172
Astrocytes	Pmm1	0.568	0.314	1.13452	4.80838e-175	1.21844e-170
Astrocytes	Elovl2	0.3	0.099	1.52637	1.97719e-174	5.01019e-170
Astrocytes	Ddit4	0.5	0.268	1.63469	5.57452e-174	1.41258e-169
Astrocytes	Vcl	0.224	0.052	1.8753	8.03267e-174	2.03548e-169
Astrocytes	Vamp3	0.414	0.177	1.37842	3.32743e-173	8.4317e-169
Astrocytes	Bckdha	0.356	0.135	1.48248	4.49823e-173	1.13985e-168
Astrocytes	Acer3	0.212	0.048	2.12204	1.21417e-172	3.07671e-168
Astrocytes	Per3	0.195	0.039	2.37331	1.36464e-172	3.458e-168
Astrocytes	AABR07053749.1	0.521	0.267	0.975115	2.29771e-172	5.82239e-168
Astrocytes	F3	0.197	0.039	2.20135	5.00314e-172	1.2678e-167
Astrocytes	Lhx2	0.294	0.096	1.81945	1.37174e-171	3.47598e-167
Astrocytes	Tceal8	0.695	0.457	0.935047	9.07436e-171	2.29944e-166
Astrocytes	Gapdh	0.803	0.601	0.736537	1.88316e-170	4.77194e-166
Astrocytes	Sox8	0.226	0.051	1.53509	5.13842e-170	1.30208e-165
Astrocytes	Sall2	0.291	0.094	1.69826	1.67792e-169	4.25184e-165
Astrocytes	Tmed10	0.592	0.329	0.840709	5.43654e-169	1.37762e-164
Astrocytes	Cpt2	0.17	0.028	2.87487	1.99622e-168	5.05841e-164
Astrocytes	Msi1	0.404	0.175	1.46935	2.00427e-168	5.07882e-164
Astrocytes	Meis1	0.185	0.034	2.00071	3.6461e-168	9.23922e-164
Astrocytes	Csdc2	0.536	0.297	1.21004	9.3675e-168	2.37372e-163
Astrocytes	Bmp1	0.198	0.042	2.06196	1.4556e-167	3.68848e-163
Astrocytes	Scrn1	0.411	0.182	1.23503	2.33137e-167	5.90769e-163
Astrocytes	Slc3a2	0.654	0.385	0.601824	2.47215e-167	6.26444e-163
Astrocytes	Rrbp1	0.341	0.129	1.49115	3.41065e-167	8.64257e-163
Astrocytes	Jam3	0.262	0.074	1.36597	8.52439e-167	2.16008e-162
Astrocytes	Car8	0.204	0.043	2.07235	1.14083e-166	2.89085e-162
Astrocytes	Tob1	0.357	0.143	1.50462	6.19699e-165	1.57032e-160
Astrocytes	Slc12a4	0.17	0.029	2.73688	5.03082e-164	1.27481e-159
Astrocytes	Amot	0.146	0.019	2.71843	8.47068e-164	2.14647e-159
Astrocytes	Ppic	0.37	0.133	0.822491	1.26878e-163	3.21509e-159
Astrocytes	Emc7	0.651	0.398	0.67339	1.70972e-163	4.33243e-159
Astrocytes	Chsy1	0.221	0.055	1.832	2.99247e-163	7.58291e-159
Astrocytes	Frmpd1	0.115	0.008	3.38658	4.80163e-163	1.21673e-158
Astrocytes	Lpcat1	0.382	0.16	1.01538	5.31051e-163	1.34568e-158
Astrocytes	Pdzrn3	0.202	0.045	2.02005	7.39673e-163	1.87433e-158
Astrocytes	Klf3	0.29	0.093	1.46458	7.96492e-163	2.01831e-158
Astrocytes	Tspan5	0.363	0.147	1.0519	2.45605e-162	6.22363e-158
Astrocytes	Gng12	0.255	0.072	1.66184	5.91807e-162	1.49964e-157
Astrocytes	Lap3	0.421	0.183	0.98097	1.183e-161	2.99771e-157
Astrocytes	Tsku	0.179	0.035	2.33135	1.191e-161	3.01798e-157
Astrocytes	Arap2	0.139	0.017	2.77344	2.39011e-161	6.05653e-157
Astrocytes	Ece1	0.241	0.067	1.65794	1.04815e-160	2.65601e-156
Astrocytes	Ndufb4	0.677	0.454	0.981885	1.69307e-160	4.29025e-156
Astrocytes	Add3	0.279	0.092	1.60177	4.90807e-160	1.2437e-155
Astrocytes	Etv5	0.272	0.082	1.50666	5.26122e-160	1.33319e-155
Astrocytes	Higd1a	0.689	0.447	0.881812	5.94351e-160	1.50609e-155
Astrocytes	Pdgfc	0.145	0.019	2.51084	1.563e-159	3.96065e-155
Astrocytes	Sec63	0.353	0.139	1.1797	4.12963e-159	1.04645e-154
Astrocytes	Lamb2	0.201	0.045	2.00107	4.88689e-159	1.23834e-154
Astrocytes	Sc5d	0.413	0.184	0.878656	6.18568e-158	1.56745e-153
Astrocytes	H2afv	0.717	0.501	1.0267	8.27338e-158	2.09647e-153
Astrocytes	Ctsb	0.779	0.546	0.39478	1.65169e-157	4.18539e-153
Astrocytes	Bcl2	0.177	0.035	2.78823	4.39002e-157	1.11243e-152
Astrocytes	Ctbs	0.207	0.05	2.15486	9.21653e-157	2.33547e-152
Astrocytes	Nudcd2	0.405	0.186	1.29934	1.06481e-156	2.69822e-152
Astrocytes	Nt5dc2	0.322	0.114	1.27583	1.28669e-156	3.26046e-152
Astrocytes	Zfp36	0.313	0.106	1.22205	1.53955e-156	3.90121e-152
Astrocytes	Tnfrsf19	0.241	0.068	1.68772	1.80167e-156	4.56543e-152
Astrocytes	Col4a5	0.175	0.034	2.32407	5.66039e-156	1.43434e-151
Astrocytes	Sdhc	0.749	0.541	0.791333	1.018e-155	2.57962e-151
Astrocytes	Abat	0.184	0.038	2.46577	1.4038e-155	3.55722e-151
Astrocytes	Syt11	0.539	0.288	0.679829	2.73957e-155	6.94206e-151
Astrocytes	Bet1	0.374	0.158	1.3042	3.69676e-155	9.36758e-151
Astrocytes	Gclm	0.248	0.073	1.83526	1.09142e-154	2.76567e-150
Astrocytes	Bcar3	0.146	0.021	2.67264	3.30765e-154	8.38159e-150
Astrocytes	Nacc2	0.181	0.037	2.16487	4.88225e-154	1.23716e-149
Astrocytes	Mcee	0.297	0.104	1.4904	3.39776e-152	8.60993e-148
Astrocytes	Mx2	0.143	0.02	2.57229	6.42596e-152	1.62834e-147
Astrocytes	Rassf2	0.171	0.034	2.34343	1.62254e-151	4.11153e-147
Astrocytes	Tsen15	0.262	0.083	1.75923	3.58534e-151	9.08525e-147
Astrocytes	Dkk3	0.25	0.075	1.26973	3.68682e-151	9.3424e-147
Astrocytes	Fgfr2	0.164	0.031	2.098	1.03121e-150	2.61309e-146
Astrocytes	Hacd2	0.311	0.114	1.08009	1.53205e-150	3.88221e-146
Astrocytes	Grhpr	0.283	0.097	1.58402	2.71602e-150	6.8824e-146
Astrocytes	Ptprf	0.385	0.167	0.533003	2.91048e-150	7.37516e-146
Astrocytes	Suclg1	0.678	0.458	0.828196	3.76457e-150	9.53941e-146
Astrocytes	Lsamp	0.368	0.153	0.955183	2.11055e-149	5.34814e-145
Astrocytes	Sncaip	0.236	0.068	1.83527	3.87522e-149	9.81981e-145
Astrocytes	Cat	0.408	0.193	1.32353	5.33373e-149	1.35157e-144
Astrocytes	Hapln1	0.113	0.01	3.2034	7.54143e-149	1.911e-144
Astrocytes	Erf	0.206	0.052	1.94173	3.00404e-148	7.61225e-144
Astrocytes	Myrip	0.161	0.03	2.26835	3.32311e-148	8.42075e-144
Astrocytes	Sept10	0.2	0.048	2.01917	3.55557e-148	9.00982e-144
Astrocytes	Serf2	0.825	0.638	0.550494	4.37053e-148	1.10749e-143
Astrocytes	Lamp1	0.795	0.567	0.461214	6.97399e-148	1.76721e-143
Astrocytes	Ramp1	0.302	0.103	1.10119	1.52512e-147	3.86466e-143
Astrocytes	Fam19a5	0.369	0.154	1.03868	4.74734e-147	1.20298e-142
Astrocytes	Tjp2	0.141	0.021	2.94244	5.57584e-147	1.41292e-142
Astrocytes	Nfkbia	0.418	0.19	0.558807	6.84335e-147	1.73411e-142
Astrocytes	Chpt1	0.186	0.042	2.17569	1.77484e-146	4.49743e-142
Astrocytes	Adhfe1	0.096	0.005	4.39787	2.8505e-146	7.22317e-142
Astrocytes	Rn60-1-2212.4	0.729	0.647	1.56808	8.08516e-146	2.04878e-141
Astrocytes	Sec14l2	0.132	0.018	2.73805	3.67314e-145	9.30772e-141
Astrocytes	Stat3	0.258	0.083	1.62461	1.43465e-144	3.63539e-140
Astrocytes	Tcf7l2	0.187	0.043	1.8923	2.54925e-144	6.45981e-140
Astrocytes	Gstm7	0.416	0.204	1.27618	2.85949e-144	7.24594e-140
Astrocytes	Cdk2	0.199	0.048	1.93694	5.46169e-144	1.38399e-139
Astrocytes	Rcn2	0.696	0.473	0.696114	6.50708e-144	1.64889e-139
Astrocytes	Slc13a3	0.118	0.012	2.40421	1.42548e-143	3.61217e-139
Astrocytes	Slc35d3	0.128	0.016	2.45702	3.90356e-143	9.89162e-139
Astrocytes	Atp2a2	0.551	0.315	0.530392	4.38191e-143	1.11037e-138
Astrocytes	Aldh9a1	0.362	0.152	1.13454	9.17669e-143	2.32537e-138
Astrocytes	Slc39a1	0.345	0.143	1.32381	9.76231e-143	2.47377e-138
Astrocytes	Coq10b	0.274	0.099	1.99647	3.3584e-142	8.51017e-138
Astrocytes	Naprt	0.159	0.03	2.5213	8.28969e-142	2.10061e-137
Astrocytes	Tspan3	0.828	0.653	0.430814	2.00003e-141	5.06807e-137
Astrocytes	Fam107a	0.16	0.032	2.67415	2.4593e-141	6.23186e-137
Astrocytes	Rnh1	0.377	0.164	1.06198	2.51774e-141	6.37996e-137
Astrocytes	Hadha	0.379	0.168	1.20158	3.36508e-141	8.52711e-137
Astrocytes	Arid5a	0.141	0.022	2.45641	5.47017e-141	1.38614e-136
Astrocytes	Fnta	0.476	0.259	1.18736	1.57753e-140	3.99745e-136
Astrocytes	Hsd17b4	0.344	0.141	1.10874	2.56589e-140	6.50197e-136
Astrocytes	Kif1b	0.561	0.338	0.851688	2.80171e-140	7.09953e-136
Astrocytes	Rasa2	0.212	0.06	1.8935	2.86482e-140	7.25945e-136
Astrocytes	Vegfa	0.155	0.029	1.9386	5.07184e-140	1.2852e-135
Astrocytes	Gli1	0.09	0.004	4.6724	1.65217e-139	4.1866e-135
Astrocytes	Acsl6	0.225	0.067	1.69449	3.83272e-139	9.71211e-135
Astrocytes	Htra1	0.11	0.01	3.24781	1.12074e-138	2.83996e-134
Astrocytes	Cdkn2c	0.196	0.049	1.73422	1.55155e-138	3.93164e-134
Astrocytes	Chmp4bl1	0.542	0.318	0.841647	2.01908e-137	5.11634e-133
Astrocytes	Gpm6a	0.834	0.619	0.21569	2.08334e-136	5.27919e-132
Astrocytes	Sall1	0.211	0.056	1.27234	3.77477e-136	9.56528e-132
Astrocytes	Hnrnpf	0.721	0.519	0.744056	4.19946e-136	1.06414e-131
Astrocytes	Spon1	0.245	0.077	0.919679	1.8749e-135	4.751e-131
Astrocytes	Lhpp	0.397	0.196	1.32475	2.19076e-135	5.5514e-131
Astrocytes	Fkbp10	0.168	0.036	1.75895	2.57606e-135	6.52773e-131
Astrocytes	Cpxm1	0.235	0.072	1.13808	2.73846e-135	6.93927e-131
Astrocytes	Tmem30a	0.337	0.139	0.938015	2.99964e-135	7.60109e-131
Astrocytes	Anp32e	0.504	0.289	1.01081	1.02359e-134	2.59377e-130
Astrocytes	Crem	0.27	0.096	1.5251	1.14798e-134	2.90898e-130
Astrocytes	Atraid	0.481	0.257	0.737108	1.59784e-134	4.04892e-130
Astrocytes	Rps27l	0.635	0.42	0.84124	6.2236e-134	1.57706e-129
Astrocytes	Fez1	0.756	0.522	0.750329	7.96804e-134	2.0191e-129
Astrocytes	Gprc5b	0.151	0.029	2.18271	9.40232e-134	2.38255e-129
Astrocytes	Yif1a	0.298	0.114	1.39472	1.80853e-133	4.58282e-129
Astrocytes	Hsd17b8	0.342	0.149	1.32272	1.81956e-133	4.61075e-129
Astrocytes	Tcf3	0.363	0.164	1.22362	3.94962e-133	1.00083e-128
Astrocytes	Rida	0.37	0.175	1.35071	3.73547e-132	9.46568e-128
Astrocytes	Cdh11	0.252	0.085	1.2448	6.26938e-132	1.58866e-127
Astrocytes	Dhrs1	0.245	0.083	1.6837	7.23065e-132	1.83225e-127
Astrocytes	Rftn2	0.102	0.009	3.35865	1.27775e-131	3.23782e-127
Astrocytes	Lgi4	0.084	0.004	4.366	9.29593e-131	2.35559e-126
Astrocytes	Folh1	0.081	0.003	4.54543	1.17033e-130	2.96562e-126
Astrocytes	Klhl13	0.313	0.124	1.2167	1.45082e-130	3.67638e-126
Astrocytes	Emx2	0.148	0.028	2.16443	2.41991e-130	6.13206e-126
Astrocytes	Cd48	0.361	0.14	0.306096	4.07376e-130	1.03229e-125
Astrocytes	Dhcr24	0.39	0.184	0.523384	4.73919e-130	1.20091e-125
Astrocytes	C1qtnf5	0.183	0.045	1.81387	1.05816e-129	2.68138e-125
Astrocytes	Sema4b	0.194	0.051	1.11416	1.39683e-129	3.53956e-125
Astrocytes	Nsdhl	0.251	0.088	1.37556	1.98053e-129	5.01866e-125
Astrocytes	Hspb8	0.115	0.015	3.45579	2.17915e-129	5.52198e-125
Astrocytes	Pfkm	0.386	0.188	1.14863	4.59596e-129	1.16462e-124
Astrocytes	Parvb	0.18	0.044	1.41535	1.08031e-128	2.7375e-124
Astrocytes	Ppp1r12a	0.377	0.179	1.10385	4.12076e-128	1.0442e-123
Astrocytes	Raver2	0.093	0.007	4.39082	4.36901e-128	1.10711e-123
Astrocytes	Acyp2	0.326	0.142	1.34591	6.88806e-128	1.74543e-123
Astrocytes	Lrp4	0.123	0.018	2.78322	8.53277e-128	2.1622e-123
Astrocytes	Smpdl3a	0.137	0.024	2.31752	8.79437e-128	2.22849e-123
Astrocytes	Tmem243	0.258	0.086	0.765715	2.63159e-127	6.66846e-123
Astrocytes	Rtn4	0.795	0.63	0.496495	6.40504e-127	1.62304e-122
Astrocytes	Sirt2	0.571	0.345	0.910164	9.12165e-127	2.31143e-122
Astrocytes	Sall3	0.095	0.008	3.28875	1.20057e-126	3.04225e-122
Astrocytes	Plod2	0.127	0.02	2.40543	1.39678e-126	3.53944e-122
Astrocytes	Mpst	0.464	0.255	0.90974	1.62936e-126	4.1288e-122
Astrocytes	Tm7sf2	0.41	0.209	1.02534	2.54796e-126	6.45653e-122
Astrocytes	Atl2	0.289	0.114	1.30243	2.97694e-126	7.54357e-122
Astrocytes	Rnf13	0.365	0.166	1.01772	1.80239e-125	4.56725e-121
Astrocytes	Afap1l2	0.161	0.036	2.03652	2.44272e-125	6.18986e-121
Astrocytes	Slc39a12	0.084	0.005	5.15005	3.38004e-125	8.56501e-121
Astrocytes	Slco1c1	0.139	0.025	0.727896	3.61574e-125	9.1623e-121
Astrocytes	Ikbip	0.219	0.068	1.32763	1.22257e-124	3.098e-120
Astrocytes	Sbds	0.299	0.124	1.34368	2.4351e-124	6.17054e-120
Astrocytes	LOC102550456	0.163	0.038	2.21554	6.01121e-124	1.52324e-119
Astrocytes	Creb5	0.118	0.016	2.36697	8.06495e-124	2.04366e-119
Astrocytes	Acy1	0.257	0.095	1.54106	8.35966e-124	2.11834e-119
Astrocytes	Tspan33	0.21	0.063	1.24942	1.07859e-123	2.73315e-119
Astrocytes	Carmil1	0.155	0.034	2.1143	2.02508e-123	5.13156e-119
Astrocytes	Nedd4	0.564	0.347	0.709753	3.00818e-123	7.62272e-119
Astrocytes	Cxcl14	0.351	0.154	0.657571	6.5297e-123	1.65463e-118
Astrocytes	Gtf2i	0.429	0.218	0.957608	8.44889e-123	2.14095e-118
Astrocytes	Ccdc181	0.333	0.147	1.2524	5.82118e-122	1.47509e-117
Astrocytes	Hadh	0.225	0.074	1.43659	1.17977e-121	2.98955e-117
Astrocytes	Sec14l1	0.295	0.123	1.4523	1.50135e-121	3.80441e-117
Astrocytes	Ubl3	0.551	0.332	0.829211	3.61272e-121	9.15464e-117
Astrocytes	Adgrv1	0.137	0.026	1.93164	3.94656e-121	1.00006e-116
Astrocytes	Phyhipl	0.307	0.131	1.27217	4.63307e-121	1.17402e-116
Astrocytes	Maob	0.149	0.032	2.30772	6.21307e-121	1.57439e-116
Astrocytes	Dennd2a	0.164	0.039	1.94218	1.19561e-120	3.02968e-116
Astrocytes	Cdc42ep4	0.362	0.177	1.36149	1.30887e-120	3.31668e-116
Astrocytes	Hdhd2	0.448	0.246	0.947405	1.95463e-120	4.95304e-116
Astrocytes	Sec23b	0.249	0.089	1.42372	4.02926e-120	1.02101e-115
Astrocytes	Tns3	0.205	0.062	1.60453	4.12768e-120	1.04595e-115
Astrocytes	Papss2	0.072	0.002	4.88828	8.18664e-120	2.07449e-115
Astrocytes	Slc2a1	0.2	0.058	0.838387	2.40504e-119	6.09436e-115
Astrocytes	Bmpr1a	0.125	0.021	2.57994	4.03051e-119	1.02133e-114
Astrocytes	Prdx4	0.481	0.26	0.678503	4.50431e-119	1.14139e-114
Astrocytes	Plec	0.164	0.041	2.02112	5.04396e-119	1.27814e-114
Astrocytes	Metrnl	0.127	0.022	2.24666	5.24049e-119	1.32794e-114
Astrocytes	Ephx2	0.092	0.008	3.39795	5.50229e-119	1.39428e-114
Astrocytes	Csgalnact1	0.137	0.028	2.65646	1.50961e-118	3.82534e-114
Astrocytes	Sgcb	0.28	0.11	1.06178	1.92212e-118	4.87066e-114
Astrocytes	Ptpra	0.567	0.357	0.753011	5.08629e-118	1.28887e-113
Astrocytes	Mthfd1	0.191	0.055	1.77394	9.6181e-118	2.43723e-113
Astrocytes	Mtmr11	0.123	0.021	2.60466	1.47596e-117	3.74007e-113
Astrocytes	Ppp1r14c	0.363	0.172	1.0644	3.93195e-117	9.96356e-113
Astrocytes	Dstn	0.804	0.628	0.624884	9.85627e-117	2.49758e-112
Astrocytes	Nde1	0.136	0.027	2.18796	2.91585e-116	7.38877e-112
Astrocytes	Cntfr	0.312	0.133	0.807912	6.62317e-116	1.67831e-111
Astrocytes	Tspan6	0.723	0.501	0.368502	9.9755e-116	2.52779e-111
Astrocytes	Cyp4f6	0.101	0.012	3.41711	3.51348e-115	8.90316e-111
Astrocytes	Tnfrsf1a	0.199	0.06	1.57788	3.67034e-115	9.30064e-111
Astrocytes	Nr3c1	0.192	0.056	1.556	8.45872e-115	2.14344e-110
Astrocytes	Acss2	0.178	0.051	2.15252	2.25326e-114	5.70977e-110
Astrocytes	Smpd1	0.428	0.223	0.614131	2.94463e-114	7.46169e-110
Astrocytes	Cdc42se1	0.36	0.172	1.06096	3.00937e-114	7.62575e-110
Astrocytes	Pawr	0.13	0.025	2.58554	3.20348e-114	8.11762e-110
Astrocytes	Fdft1	0.461	0.258	0.788893	8.85168e-114	2.24301e-109
Astrocytes	Csad	0.204	0.065	1.65071	1.74847e-113	4.43061e-109
Astrocytes	Gyg1	0.42	0.228	1.05684	2.95831e-113	7.49635e-109
Astrocytes	Smim11	0.474	0.275	0.94844	1.76299e-112	4.46741e-108
Astrocytes	Cd320	0.337	0.153	0.876369	2.93765e-112	7.444e-108
Astrocytes	Sat2	0.343	0.161	1.14362	5.12799e-112	1.29943e-107
Astrocytes	Ccs	0.378	0.191	1.04269	7.01018e-112	1.77638e-107
Astrocytes	Megf10	0.093	0.01	2.72335	1.23893e-111	3.13945e-107
Astrocytes	Fth1	0.98	0.923	0.14102	1.53127e-110	3.88023e-106
Astrocytes	Cd99	0.468	0.253	0.705707	1.5451e-110	3.91528e-106
Astrocytes	Smox	0.224	0.08	1.54106	2.14824e-110	5.44365e-106
Astrocytes	Plekhf2	0.254	0.098	1.41111	1.05921e-109	2.68404e-105
Astrocytes	Lrp1	0.459	0.254	0.671888	3.3159e-109	8.40249e-105
Astrocytes	Aga	0.279	0.112	0.952586	5.03466e-109	1.27578e-104
Astrocytes	Idi1	0.583	0.383	0.8188	8.76589e-109	2.22128e-104
Astrocytes	Tmed1	0.308	0.138	0.890317	9.08776e-109	2.30284e-104
Astrocytes	RGD1562378.2	0.221	0.075	1.0975	1.00868e-108	2.556e-104
Astrocytes	Idh1	0.558	0.355	0.829377	1.36947e-108	3.47023e-104
Astrocytes	Prrg1	0.147	0.035	2.20984	4.62235e-108	1.1713e-103
Astrocytes	Nes	0.127	0.025	1.91769	6.99625e-108	1.77285e-103
Astrocytes	Abcd3	0.381	0.202	1.21947	1.44434e-107	3.65996e-103
Astrocytes	Nr4a3	0.148	0.037	2.26799	1.74896e-107	4.43187e-103
Astrocytes	Mfsd10	0.243	0.092	1.26629	2.18327e-107	5.53242e-103
Astrocytes	Acads	0.216	0.075	1.55465	2.26869e-107	5.74886e-103
Astrocytes	Fndc5	0.193	0.061	1.57108	2.55109e-107	6.46447e-103
Astrocytes	Erbin	0.205	0.067	1.46831	2.96236e-107	7.50663e-103
Astrocytes	Atp5a1	0.729	0.563	0.630897	6.83765e-107	1.73266e-102
Astrocytes	Hspe1	0.641	0.447	0.66559	2.3893e-106	6.0545e-102
Astrocytes	Trib2	0.335	0.155	0.922766	4.2017e-106	1.06471e-101
Astrocytes	Rhoa	0.694	0.486	0.527758	4.56219e-106	1.15606e-101
Astrocytes	Marc2	0.262	0.107	1.15276	4.58559e-106	1.16199e-101
Astrocytes	Cnp	0.445	0.232	0.862776	6.89784e-106	1.74791e-101
Astrocytes	Paics	0.397	0.212	0.875957	1.70249e-105	4.3141e-101
Astrocytes	Itgb1bp1	0.363	0.188	1.16491	2.19595e-105	5.56453e-101
Astrocytes	Trim8	0.337	0.166	1.2323	2.98204e-105	7.55649e-101
Astrocytes	Pbk	0.122	0.024	2.42576	4.66687e-105	1.18258e-100
Astrocytes	Dars	0.391	0.207	1.05321	6.18393e-105	1.56701e-100
Astrocytes	Necap2	0.284	0.119	0.762727	3.07197e-104	7.78438e-100
Astrocytes	Slc41a1	0.198	0.065	1.27137	3.2296e-104	8.18381e-100
Astrocytes	Jun	0.557	0.361	0.920896	4.76656e-104	1.20785e-99
Astrocytes	Abhd17b	0.392	0.209	0.933854	5.64209e-104	1.42971e-99
Astrocytes	Tmem165	0.371	0.187	0.760024	8.79441e-104	2.2285e-99
Astrocytes	Emc8	0.421	0.236	0.946341	9.21477e-104	2.33502e-99
Astrocytes	Ss18l2	0.582	0.386	0.704274	1.1852e-103	3.00329e-99
Astrocytes	Cd164	0.3	0.13	0.773831	1.583e-103	4.01131e-99
Astrocytes	Smim15	0.248	0.097	1.03635	4.04921e-103	1.02607e-98
Astrocytes	Chst3	0.088	0.01	3.03089	1.89333e-102	4.79769e-98
Astrocytes	Ech1	0.512	0.309	0.737883	2.48383e-102	6.29404e-98
Astrocytes	Arhgef40	0.208	0.072	1.42963	2.67904e-102	6.78868e-98
Astrocytes	Immp1l	0.438	0.248	0.840999	4.35283e-102	1.10301e-97
Astrocytes	Dhrs11	0.145	0.037	2.11875	4.84169e-102	1.22689e-97
Astrocytes	Tpp1	0.18	0.055	1.63208	5.94134e-102	1.50554e-97
Astrocytes	Adgrb2	0.395	0.207	0.546062	6.60548e-102	1.67383e-97
Astrocytes	Nfe2l2	0.184	0.057	1.28429	6.66103e-102	1.68791e-97
Astrocytes	Hspd1	0.611	0.432	0.717342	1.26131e-101	3.19616e-97
Astrocytes	Pdgfd	0.082	0.008	3.23296	1.28707e-101	3.26144e-97
Astrocytes	Flnc	0.107	0.018	2.4611	1.69951e-101	4.30656e-97
Astrocytes	Btd	0.201	0.068	1.36472	2.36106e-101	5.98292e-97
Astrocytes	C1galt1	0.157	0.043	1.60401	3.0997e-101	7.85463e-97
Astrocytes	Retsat	0.152	0.041	1.7453	8.14676e-101	2.06439e-96
Astrocytes	Glmp	0.33	0.156	0.928689	1.20111e-100	3.04361e-96
Astrocytes	Szrd1	0.337	0.165	1.01286	1.22985e-100	3.11643e-96
Astrocytes	Rn60-1-2212.2	0.421	0.246	1.23871	1.86453e-100	4.72471e-96
Astrocytes	Spag5.1	0.091	0.012	2.18586	2.57743e-100	6.53121e-96
Astrocytes	Tagln	0.094	0.013	0.41551	4.63841e-100	1.17537e-95
Astrocytes	Pigk	0.357	0.176	0.56912	6.23782e-100	1.58066e-95
Astrocytes	Nid1	0.12	0.024	1.974	6.81468e-100	1.72684e-95
Astrocytes	Cryab	0.166	0.047	1.22058	8.1139e-100	2.05606e-95
Astrocytes	Acox1	0.289	0.132	1.24305	1.04521e-99	2.64856e-95
Astrocytes	Zadh2	0.179	0.054	1.24334	1.73792e-99	4.40389e-95
Astrocytes	Xrcc6	0.174	0.053	1.57928	2.39703e-99	6.07408e-95
Astrocytes	Asph	0.259	0.11	1.13383	2.84377e-99	7.20612e-95
Astrocytes	Smc4	0.192	0.064	1.55673	3.18035e-99	8.059e-95
Astrocytes	Cdkn3	0.173	0.052	1.6703	3.68625e-99	9.34096e-95
Astrocytes	Mtch2	0.578	0.385	0.675082	4.8047e-99	1.21751e-94
Astrocytes	Ccnd2	0.118	0.023	2.07286	4.93215e-99	1.24981e-94
Astrocytes	Prom1	0.137	0.033	1.7555	1.12226e-98	2.84382e-94
Astrocytes	Sdha	0.374	0.197	0.883098	1.35983e-98	3.44581e-94
Astrocytes	Pdk1	0.22	0.083	1.31943	1.56805e-98	3.97343e-94
Astrocytes	Rnf115	0.427	0.239	0.791398	2.32545e-98	5.89268e-94
Astrocytes	Cuedc2	0.199	0.068	1.47661	6.32231e-98	1.60207e-93
Astrocytes	Slc35a2	0.203	0.071	1.09548	7.20675e-98	1.82619e-93
Astrocytes	Rhpn1	0.138	0.034	1.84046	7.70901e-98	1.95346e-93
Astrocytes	Cyp20a1	0.231	0.09	1.38637	7.84367e-98	1.98759e-93
Astrocytes	Pebp1	0.923	0.787	0.437577	9.91184e-98	2.51166e-93
Astrocytes	Dock1	0.134	0.032	1.97228	1.18627e-97	3.00602e-93
Astrocytes	Cldn10	0.131	0.031	1.77837	4.26543e-97	1.08086e-92
Astrocytes	Speg	0.207	0.078	1.64065	5.86393e-97	1.48592e-92
Astrocytes	Gapdh-ps2	0.69	0.5	0.531403	7.84088e-97	1.98688e-92
Astrocytes	St3gal4	0.242	0.1	1.2473	8.64117e-97	2.18967e-92
Astrocytes	Fubp3	0.192	0.065	1.47648	2.13153e-96	5.40131e-92
Astrocytes	Litaf	0.212	0.076	1.34737	2.89942e-96	7.34713e-92
Astrocytes	Ddah1	0.374	0.192	0.788908	5.87714e-96	1.48927e-91
Astrocytes	Golph3	0.401	0.223	0.909548	7.74799e-96	1.96334e-91
Astrocytes	Slc35b4	0.274	0.121	0.948008	8.05393e-96	2.04087e-91
Astrocytes	Efhd1	0.061	0.002	4.37028	9.36356e-96	2.37273e-91
Astrocytes	Dclk2	0.335	0.168	1.01211	1.55117e-95	3.93067e-91
Astrocytes	Prdm16	0.08	0.009	3.23798	2.35425e-95	5.96566e-91
Astrocytes	Pdgfrb	0.125	0.027	0.610832	5.06425e-95	1.28328e-90
Astrocytes	Commd8	0.505	0.319	0.802666	6.82244e-95	1.72881e-90
Astrocytes	Insig1	0.382	0.204	0.724687	7.12111e-95	1.80449e-90
Astrocytes	Mettl7a	0.157	0.046	1.55027	1.35119e-94	3.42391e-90
Astrocytes	Nedd9	0.162	0.049	1.97262	1.39652e-94	3.53877e-90
Astrocytes	Tas1r2	0.121	0.027	2.54897	5.1929e-94	1.31588e-89
Astrocytes	Ddah2	0.643	0.439	0.554972	6.72465e-94	1.70403e-89
Astrocytes	Mxd1	0.122	0.028	2.41321	8.86878e-94	2.24735e-89
Astrocytes	LOC100909913	0.116	0.025	2.32945	1.19923e-93	3.03884e-89
Astrocytes	Pax6	0.115	0.023	1.61072	1.28801e-93	3.26383e-89
Astrocytes	Slc30a10	0.164	0.05	1.31696	1.32225e-93	3.35059e-89
Astrocytes	Sptssa	0.611	0.433	0.658922	1.49679e-93	3.79286e-89
Astrocytes	Aco2	0.591	0.402	0.614668	1.66271e-93	4.21331e-89
Astrocytes	Shmt2	0.246	0.103	1.3022	2.26186e-93	5.73155e-89
Astrocytes	Itm2c	0.62	0.403	0.149242	4.10256e-93	1.03959e-88
Astrocytes	Slc4a2	0.128	0.031	1.75879	5.07066e-93	1.2849e-88
Astrocytes	Anxa6	0.247	0.102	1.08373	1.02461e-92	2.59637e-88
Astrocytes	Gadd45a	0.168	0.053	1.95119	1.30277e-92	3.30123e-88
Astrocytes	Tp53i13	0.14	0.037	1.67839	2.16982e-92	5.49833e-88
Astrocytes	Calu	0.415	0.227	0.32946	3.34071e-92	8.46537e-88
Astrocytes	Mmp15	0.281	0.12	0.40748	4.96297e-92	1.25762e-87
Astrocytes	Me1	0.287	0.138	1.22047	5.091e-92	1.29006e-87
Astrocytes	Tmem110	0.193	0.069	1.40175	1.46606e-91	3.715e-87
Astrocytes	Acly	0.361	0.195	0.808537	2.11146e-91	5.35045e-87
Astrocytes	Selenok	0.654	0.459	0.504327	2.12139e-91	5.3756e-87
Astrocytes	Caskin2	0.15	0.042	1.49234	2.36147e-91	5.98397e-87
Astrocytes	Sspn	0.121	0.028	2.04876	2.90105e-91	7.35126e-87
Astrocytes	Gdf10	0.161	0.05	1.76922	3.22896e-91	8.1822e-87
Astrocytes	Ascl1	0.117	0.026	2.39644	7.02952e-91	1.78128e-86
Astrocytes	Mettl9	0.661	0.494	0.644345	1.18741e-90	3.00888e-86
Astrocytes	Mpv17l2	0.365	0.197	0.859956	1.6084e-90	4.07568e-86
Astrocytes	Camta1	0.279	0.128	1.18187	2.0293e-90	5.14224e-86
Astrocytes	Park7	0.755	0.592	0.538375	2.29275e-90	5.80982e-86
Astrocytes	Tmem59	0.77	0.591	0.367395	2.73493e-90	6.93032e-86
Astrocytes	Nudt9	0.391	0.22	0.858219	3.1738e-90	8.04242e-86
Astrocytes	Efcab14	0.234	0.096	1.24463	5.69861e-90	1.44403e-85
Astrocytes	Hmgcs2	0.134	0.035	1.87574	1.45205e-89	3.67949e-85
Astrocytes	LOC306766	0.431	0.257	0.890567	1.57761e-89	3.99766e-85
Astrocytes	Rasa3	0.202	0.074	1.34708	3.80774e-89	9.6488e-85
Astrocytes	Ret	0.063	0.004	4.09027	7.19349e-89	1.82283e-84
Astrocytes	Eef1d	0.622	0.448	0.585494	7.20824e-89	1.82657e-84
Astrocytes	Nit2	0.258	0.116	1.12196	7.88024e-89	1.99685e-84
Astrocytes	Dnase2	0.199	0.07	0.614837	9.98075e-89	2.52912e-84
Astrocytes	Twf1	0.318	0.158	0.968044	1.22147e-88	3.0952e-84
Astrocytes	Tex9	0.16	0.05	1.57216	1.72674e-88	4.37557e-84
Astrocytes	Inhbb	0.08	0.01	2.6999	1.91279e-88	4.84702e-84
Astrocytes	H2afy	0.59	0.418	0.707991	2.54559e-88	6.45054e-84
Astrocytes	Trim47	0.109	0.023	2.47114	8.38644e-88	2.12512e-83
Astrocytes	AABR07011996.1	0.129	0.033	1.87578	1.13479e-87	2.87557e-83
Astrocytes	Utp23	0.22	0.088	1.32123	1.45531e-87	3.68774e-83
Astrocytes	Svip	0.275	0.131	1.21243	1.97153e-87	4.99586e-83
Astrocytes	Has2	0.069	0.006	3.574	2.26702e-87	5.74463e-83
Astrocytes	Ormdl2	0.293	0.141	1.05403	2.82989e-87	7.17095e-83
Astrocytes	Zfp423	0.19	0.07	1.52524	6.73993e-87	1.7079e-82
Astrocytes	Dhtkd1	0.098	0.019	2.45211	8.78823e-87	2.22694e-82
Astrocytes	Papss1	0.416	0.239	0.791782	1.09011e-86	2.76234e-82
Astrocytes	Pgm1	0.296	0.144	0.943348	1.18497e-86	3.00273e-82
Astrocytes	LOC100359539	0.144	0.041	1.86816	1.52101e-86	3.85425e-82
Astrocytes	Cdh10	0.167	0.054	0.839232	2.53458e-86	6.42261e-82
Astrocytes	RGD1307752	0.632	0.446	0.554414	2.64621e-86	6.70548e-82
Astrocytes	Rpa2	0.211	0.084	1.48561	3.47347e-86	8.80177e-82
Astrocytes	Il12a	0.089	0.014	2.58802	4.26793e-86	1.08149e-81
Astrocytes	Mpp6	0.256	0.114	1.17567	4.76459e-86	1.20735e-81
Astrocytes	Paip1	0.494	0.315	0.689984	7.04593e-86	1.78544e-81
Astrocytes	Wdr61	0.425	0.256	0.878951	7.30545e-86	1.8512e-81
Astrocytes	Ccdc88a	0.389	0.223	0.922332	9.55626e-86	2.42156e-81
Astrocytes	Rangrf	0.219	0.09	1.35224	3.70915e-85	9.399e-81
Astrocytes	Bag3	0.082	0.012	2.97913	4.06466e-85	1.02998e-80
Astrocytes	Mras	0.216	0.09	1.51163	6.41876e-85	1.62652e-80
Astrocytes	Osgep	0.289	0.142	1.23298	8.15327e-85	2.06604e-80
Astrocytes	LOC288913	0.468	0.292	0.751031	9.92862e-85	2.51591e-80
Astrocytes	Kpnb1	0.385	0.221	0.760048	1.32187e-84	3.34961e-80
Astrocytes	Adora1	0.14	0.041	1.62662	1.4087e-84	3.56965e-80
Astrocytes	LOC100909712	0.3	0.15	1.05238	1.94923e-84	4.93935e-80
Astrocytes	Rab10	0.64	0.456	0.66986	2.07163e-84	5.24952e-80
Astrocytes	Hmbs	0.24	0.103	0.959539	2.92644e-84	7.4156e-80
Astrocytes	Ptgr2	0.194	0.074	1.5546	3.17818e-84	8.0535e-80
Astrocytes	Acadvl	0.219	0.089	1.12756	4.64006e-84	1.17579e-79
Astrocytes	Txnl1	0.485	0.305	0.643862	6.09435e-84	1.54431e-79
Astrocytes	Chst10	0.292	0.141	0.563129	1.00156e-83	2.53796e-79
Astrocytes	Mms22l	0.078	0.011	2.63882	1.08923e-83	2.7601e-79
Astrocytes	Uhrf1	0.085	0.013	2.29328	1.38104e-83	3.49955e-79
Astrocytes	Cgrrf1	0.193	0.072	1.32101	1.4688e-83	3.72195e-79
Astrocytes	Pex7	0.145	0.044	1.63676	4.1341e-83	1.04758e-78
Astrocytes	Zeb1	0.196	0.073	1.19421	7.08337e-83	1.79493e-78
Astrocytes	Cyr61	0.105	0.023	2.36805	1.40842e-82	3.56893e-78
Astrocytes	Pccb	0.306	0.155	0.958057	3.72085e-82	9.42864e-78
Astrocytes	Zfp91	0.356	0.198	0.92308	5.24713e-82	1.32962e-77
Astrocytes	Coq9	0.265	0.125	1.20319	5.75768e-82	1.459e-77
Astrocytes	Ints4	0.119	0.03	1.51266	7.13939e-82	1.80912e-77
Astrocytes	Galm	0.117	0.029	1.93856	9.87199e-82	2.50156e-77
Astrocytes	Nsmce1	0.377	0.214	0.860198	1.42183e-81	3.60291e-77
Astrocytes	Oxct1	0.445	0.273	0.727481	1.56383e-81	3.96275e-77
Astrocytes	Bdh2	0.116	0.029	2.01327	2.27712e-81	5.77022e-77
Astrocytes	Ltbp3	0.116	0.028	1.75353	2.35809e-81	5.9754e-77
Astrocytes	Pdcl	0.282	0.137	1.05644	2.41483e-81	6.11918e-77
Astrocytes	Mrpl3	0.364	0.203	0.871811	3.20655e-81	8.1254e-77
Astrocytes	Tmed7	0.529	0.344	0.395712	3.21776e-81	8.15382e-77
Astrocytes	Tmod3	0.266	0.124	0.958352	3.44515e-81	8.73001e-77
Astrocytes	Cdo1	0.44	0.267	0.785234	8.49131e-81	2.1517e-76
Astrocytes	Pnkd	0.525	0.349	0.654967	1.24726e-80	3.16056e-76
Astrocytes	Ghr	0.086	0.015	2.59369	1.86785e-80	4.73312e-76
Astrocytes	Pecr	0.27	0.127	1.03368	3.61148e-80	9.1515e-76
Astrocytes	LOC501110	0.141	0.042	1.43148	3.82272e-80	9.68677e-76
Astrocytes	Aco1	0.231	0.102	1.10206	4.15792e-80	1.05362e-75
Astrocytes	Col16a1	0.136	0.039	1.50585	7.53378e-80	1.90906e-75
Astrocytes	Snrpd1	0.708	0.543	0.557615	9.05348e-80	2.29415e-75
Astrocytes	Krtcap2	0.623	0.443	0.477097	1.19865e-79	3.03739e-75
Astrocytes	Adam17	0.137	0.04	1.58479	1.36395e-79	3.45625e-75
Astrocytes	Impad1.1	0.401	0.231	0.411141	1.48752e-79	3.76937e-75
Astrocytes	Gsn	0.198	0.082	2.31127	2.55227e-79	6.46746e-75
Astrocytes	Egr2	0.16	0.052	0.482876	2.86022e-79	7.2478e-75
Astrocytes	Ltbr	0.187	0.07	1.21889	4.60512e-79	1.16694e-74
Astrocytes	Tmem55a	0.407	0.245	0.78939	7.00216e-79	1.77435e-74
Astrocytes	Slc25a20	0.306	0.16	0.904403	8.00252e-79	2.02784e-74
Astrocytes	Scamp2	0.229	0.099	1.11517	9.57777e-79	2.42701e-74
Astrocytes	Fahd2a	0.237	0.107	1.0876	1.16554e-78	2.95347e-74
Astrocytes	Sec22b	0.366	0.21	0.815796	2.43333e-78	6.16605e-74
Astrocytes	Pcgf5	0.145	0.046	1.55493	2.51824e-78	6.38121e-74
Astrocytes	Slc7a11	0.116	0.029	0.25565	3.81174e-78	9.65894e-74
Astrocytes	Dhcr7	0.291	0.141	0.142829	5.30403e-78	1.34404e-73
Astrocytes	Trip6	0.13	0.037	1.35901	5.56069e-78	1.40908e-73
Astrocytes	Itgae	0.248	0.117	1.16883	2.26824e-77	5.74772e-73
Astrocytes	Mpp5	0.139	0.043	1.74211	2.90328e-77	7.35692e-73
Astrocytes	Hectd2	0.127	0.036	1.85035	3.59489e-77	9.10944e-73
Astrocytes	Rdm1	0.132	0.039	1.65542	5.53515e-77	1.40261e-72
Astrocytes	Pdzd11	0.289	0.146	0.987622	5.6738e-77	1.43774e-72
Astrocytes	Mcm3	0.108	0.026	1.74125	7.12556e-77	1.80562e-72
Astrocytes	Tor1aip2.1	0.091	0.018	2.4414	8.48935e-77	2.1512e-72
Astrocytes	Cdca3	0.11	0.027	2.00808	1.34818e-76	3.41629e-72
Astrocytes	Cyp4f17	0.073	0.01	2.79964	2.27304e-76	5.75989e-72
Astrocytes	Lpcat3	0.333	0.18	0.794178	2.75816e-76	6.98918e-72
Astrocytes	Cyp4f4	0.048	0.002	4.87036	2.90923e-76	7.37198e-72
Astrocytes	Dbp	0.226	0.102	1.37526	2.99622e-76	7.59242e-72
Astrocytes	Slc35f6	0.135	0.041	1.10436	3.13777e-76	7.95111e-72
Astrocytes	Ei24	0.546	0.374	0.558089	4.31339e-76	1.09301e-71
Astrocytes	Cdk1	0.147	0.048	1.66	4.31623e-76	1.09373e-71
Astrocytes	Fuca1	0.419	0.239	0.338361	5.37814e-76	1.36282e-71
Astrocytes	Spag9	0.358	0.206	0.770917	8.68178e-76	2.19996e-71
Astrocytes	Orai1	0.226	0.1	1.00368	9.83899e-76	2.4932e-71
Astrocytes	Spc25	0.122	0.034	1.85277	9.8576e-76	2.49792e-71
Astrocytes	Bmper	0.083	0.015	2.0894	1.1731e-75	2.97264e-71
Astrocytes	Srf	0.167	0.061	1.2093	1.61657e-75	4.0964e-71
Astrocytes	Mettl24	0.049	0.002	4.60831	1.85821e-75	4.70872e-71
Astrocytes	Tk1	0.142	0.045	1.35135	2.84021e-75	7.19709e-71
Astrocytes	Pcna	0.455	0.301	0.941053	4.79498e-75	1.21505e-70
Astrocytes	Gstt2	0.143	0.046	1.47417	5.28136e-75	1.3383e-70
Astrocytes	Pou3f2	0.091	0.018	2.00457	5.48458e-75	1.38979e-70
Astrocytes	Atrn	0.221	0.097	0.684645	6.35835e-75	1.61121e-70
Astrocytes	Dhrs4	0.17	0.061	0.914612	8.61039e-75	2.18187e-70
Astrocytes	Golga7	0.525	0.359	0.655299	2.20305e-74	5.58252e-70
Astrocytes	Spc24	0.134	0.041	1.6487	3.33208e-74	8.4435e-70
Astrocytes	Rpa3	0.427	0.272	0.915612	3.38541e-74	8.57864e-70
Astrocytes	Cluh	0.148	0.051	1.29201	7.09735e-74	1.79847e-69
Astrocytes	Egfl6	0.073	0.011	2.81439	7.46426e-74	1.89144e-69
Astrocytes	Clcc1	0.188	0.073	0.675836	1.19591e-73	3.03043e-69
Astrocytes	Sp5	0.062	0.007	3.28819	1.34882e-73	3.4179e-69
Astrocytes	Elovl1	0.201	0.082	1.05558	1.51664e-73	3.84315e-69
Astrocytes	Src	0.266	0.13	0.952602	1.96738e-73	4.98534e-69
Astrocytes	Phpt1	0.701	0.535	0.506226	2.16379e-73	5.48304e-69
Astrocytes	Ugp2	0.454	0.292	0.684438	1.1923e-72	3.0213e-68
Astrocytes	Sumf2	0.19	0.078	1.12492	1.46365e-72	3.7089e-68
Astrocytes	Egln3	0.126	0.037	1.42943	1.56403e-72	3.96324e-68
Astrocytes	Fdps	0.677	0.506	0.598886	1.84838e-72	4.68378e-68
Astrocytes	Erbb2	0.063	0.008	3.00763	2.93503e-72	7.43737e-68
Astrocytes	Desi2	0.214	0.095	1.2775	3.1071e-72	7.8734e-68
Astrocytes	Zfand3	0.288	0.152	1.07633	3.10873e-72	7.87752e-68
Astrocytes	Fut10	0.096	0.022	2.2342	4.30857e-72	1.09179e-67
Astrocytes	Wnt7a	0.196	0.08	0.694968	4.56783e-72	1.15749e-67
Astrocytes	Peg12	0.054	0.004	3.59971	4.88325e-72	1.23742e-67
Astrocytes	Sec62	0.698	0.529	0.406663	5.17889e-72	1.31233e-67
Astrocytes	Tpx2	0.112	0.03	1.95232	6.48178e-72	1.64248e-67
Astrocytes	Specc1	0.144	0.048	1.5809	9.7106e-72	2.46067e-67
Astrocytes	Tom1	0.185	0.075	1.21082	1.04031e-71	2.63614e-67
Astrocytes	Rn60-2-0056.3	0.073	0.011	2.46912	1.47607e-71	3.74037e-67
Astrocytes	Nwd1	0.045	0.002	5.54675	1.90155e-71	4.81852e-67
Astrocytes	Hibch	0.207	0.088	1.06718	1.90897e-71	4.83732e-67
Astrocytes	Parva	0.147	0.05	1.24725	2.13829e-71	5.41842e-67
Astrocytes	Hdac1	0.334	0.178	0.660865	2.45045e-71	6.20943e-67
Astrocytes	Pik3c2a	0.137	0.045	1.7458	3.34707e-71	8.48147e-67
Astrocytes	Slc7a5	0.335	0.179	0.201155	4.01731e-71	1.01799e-66
Astrocytes	Pmp22	0.249	0.112	0.526173	4.20057e-71	1.06442e-66
Astrocytes	Blvrb	0.236	0.111	0.954645	4.36995e-71	1.10735e-66
Astrocytes	RGD1566029	0.216	0.095	0.839511	4.60193e-71	1.16613e-66
Astrocytes	Gmpr2	0.305	0.174	1.87378	6.13135e-71	1.55368e-66
Astrocytes	Rab7b	0.078	0.014	1.87914	6.20966e-71	1.57353e-66
Astrocytes	Sphk1	0.076	0.013	2.29779	6.35463e-71	1.61026e-66
Astrocytes	Cyp4f5	0.075	0.013	2.38732	7.04495e-71	1.78519e-66
Astrocytes	Slc25a3	0.775	0.644	0.432393	7.70114e-71	1.95147e-66
Astrocytes	Sept7	0.588	0.425	0.553505	7.92467e-71	2.00811e-66
Astrocytes	Dock7	0.24	0.116	1.10832	9.78964e-71	2.4807e-66
Astrocytes	RGD1564664	0.249	0.118	1.06477	1.45732e-70	3.69284e-66
Astrocytes	Evc	0.066	0.009	3.07485	2.0606e-70	5.22156e-66
Astrocytes	Tspan31	0.341	0.189	0.49615	2.09123e-70	5.29916e-66
Astrocytes	Tjp1	0.157	0.056	1.29912	2.20873e-70	5.59693e-66
Astrocytes	Chpf	0.344	0.189	0.12962	2.62546e-70	6.65291e-66
Astrocytes	Stoml2	0.454	0.292	0.652926	2.64772e-70	6.70933e-66
Astrocytes	Hint3	0.234	0.111	1.04424	5.24401e-70	1.32883e-65
Astrocytes	Nnt	0.171	0.064	0.961741	5.79747e-70	1.46908e-65
Astrocytes	Dnph1	0.322	0.184	0.980402	5.89724e-70	1.49436e-65
Astrocytes	Ptdss2	0.252	0.124	0.938769	8.34123e-70	2.11367e-65
Astrocytes	Ppp1cc	0.611	0.446	0.530822	8.82282e-70	2.2357e-65
Astrocytes	Cyfip1	0.247	0.117	0.761832	8.83519e-70	2.23884e-65
Astrocytes	Rrm1	0.21	0.093	1.29309	9.36491e-70	2.37307e-65
Astrocytes	Ifi27	0.328	0.169	0.3787	1.04068e-69	2.63707e-65
Astrocytes	AABR07035012.1	0.056	0.006	3.93253	1.16789e-69	2.95942e-65
Astrocytes	Itga6	0.141	0.047	1.06158	1.84035e-69	4.66344e-65
Astrocytes	Vwa5a	0.08	0.015	2.6989	2.26033e-69	5.72767e-65
Astrocytes	Tvp23b	0.376	0.225	0.692165	3.94858e-69	1.00057e-64
Astrocytes	Hdac8	0.156	0.057	1.29662	4.84939e-69	1.22883e-64
Astrocytes	Tcn2	0.192	0.078	0.81655	5.25167e-69	1.33077e-64
Astrocytes	Hexa	0.299	0.155	0.442557	5.45171e-69	1.38146e-64
Astrocytes	Gulp1	0.096	0.023	1.96259	5.62079e-69	1.42431e-64
Astrocytes	Ptgfrn	0.158	0.058	0.406237	8.64249e-69	2.19001e-64
Astrocytes	Smim19	0.402	0.251	0.806217	1.21647e-68	3.08255e-64
Astrocytes	Fkbp9	0.166	0.063	0.944964	1.39358e-68	3.53133e-64
Astrocytes	Kdelr3	0.121	0.036	1.50137	2.71157e-68	6.87112e-64
Astrocytes	Snrnp25	0.338	0.195	0.833808	3.45282e-68	8.74944e-64
Astrocytes	Pir	0.087	0.019	2.55111	3.55098e-68	8.99819e-64
Astrocytes	Gemin8	0.216	0.099	1.151	5.45727e-68	1.38287e-63
Astrocytes	Unc119b	0.219	0.1	0.938252	7.24952e-68	1.83703e-63
Astrocytes	Cenpw	0.125	0.04	1.88259	1.00896e-67	2.5567e-63
Astrocytes	Tmem14c	0.463	0.296	0.432127	1.10317e-67	2.79543e-63
Astrocytes	Gnb1	0.402	0.25	0.72571	1.24176e-67	3.14662e-63
Astrocytes	Lmbrd1	0.308	0.165	0.351812	1.56206e-67	3.95827e-63
Astrocytes	Hacd1	0.173	0.069	1.40481	1.70052e-67	4.30912e-63
Astrocytes	Sdsl	0.104	0.028	1.93623	2.94999e-67	7.47527e-63
Astrocytes	Sfrp2	0.164	0.06	0.721433	4.49141e-67	1.13812e-62
Astrocytes	Ttc23	0.07	0.011	2.60814	5.90238e-67	1.49566e-62
Astrocytes	Irs2	0.118	0.036	1.78643	5.92092e-67	1.50036e-62
Astrocytes	LOC680875	0.045	0.002	4.88251	9.95954e-67	2.52375e-62
Astrocytes	Trps1	0.084	0.018	2.04364	1.21778e-66	3.08586e-62
Astrocytes	Dad1	0.796	0.653	0.283829	1.22962e-66	3.11585e-62
Astrocytes	Jak2	0.191	0.083	1.19737	1.28302e-66	3.25117e-62
Astrocytes	Mocs2	0.251	0.127	1.05986	1.57485e-66	3.99066e-62
Astrocytes	Ehbp1	0.202	0.09	1.09636	1.57919e-66	4.00167e-62
Astrocytes	Mlycd	0.195	0.085	1.22897	1.781e-66	4.51304e-62
Astrocytes	Macf1	0.416	0.263	0.638482	2.33356e-66	5.91324e-62
Astrocytes	Stxbp3	0.186	0.079	1.22094	4.62722e-66	1.17254e-61
Astrocytes	Tram1	0.36	0.204	0.427298	4.70439e-66	1.19209e-61
Astrocytes	AABR07067499.1	0.138	0.046	1.10924	5.3617e-66	1.35865e-61
Astrocytes	Bdh1	0.125	0.041	1.69344	9.05223e-66	2.29384e-61
Astrocytes	Actl6a	0.214	0.097	0.956818	1.12403e-65	2.84828e-61
Astrocytes	Crlf1	0.097	0.025	2.73938	1.72361e-65	4.36763e-61
Astrocytes	Mrpl22	0.313	0.177	0.727607	2.84363e-65	7.20577e-61
Astrocytes	Ccdc12	0.42	0.27	0.718636	4.16497e-65	1.0554e-60
Astrocytes	Ufl1	0.196	0.086	1.11329	4.55861e-65	1.15515e-60
Astrocytes	Ppil3	0.266	0.139	0.976714	4.85444e-65	1.23012e-60
Astrocytes	Tstd3	0.216	0.099	0.844807	6.35721e-65	1.61092e-60
Astrocytes	Pycr2	0.349	0.206	0.820934	7.68212e-65	1.94665e-60
Astrocytes	Sqle	0.576	0.389	0.256303	1.02116e-64	2.58762e-60
Astrocytes	Arhgap18	0.129	0.042	1.27685	1.09564e-64	2.77634e-60
Astrocytes	Ndufs7	0.646	0.484	0.466523	1.17285e-64	2.972e-60
Astrocytes	Slc35e4	0.25	0.126	0.58533	1.3917e-64	3.52656e-60
Astrocytes	Npepl1	0.125	0.04	1.51407	1.45303e-64	3.68197e-60
Astrocytes	Nr1d1	0.067	0.011	2.4101	1.52646e-64	3.86805e-60
Astrocytes	Mesdc2	0.479	0.309	0.258574	1.75218e-64	4.44002e-60
Astrocytes	Pigt	0.462	0.296	0.180892	1.83763e-64	4.65654e-60
Astrocytes	Hddc3	0.302	0.168	0.856807	2.06103e-64	5.22264e-60
Astrocytes	Mark3	0.312	0.177	0.777005	2.87945e-64	7.29653e-60
Astrocytes	Mif4gd	0.161	0.064	1.10664	3.95384e-64	1.0019e-59
Astrocytes	Slc35g2	0.116	0.035	0.770122	4.17604e-64	1.05821e-59
Astrocytes	Adprh	0.369	0.223	0.633601	4.99483e-64	1.26569e-59
Astrocytes	Zfp275	0.095	0.024	1.71892	6.421e-64	1.62708e-59
Astrocytes	Capn2	0.279	0.151	0.931333	7.55285e-64	1.91389e-59
Astrocytes	Leng8	0.212	0.1	1.08183	8.25477e-64	2.09176e-59
Astrocytes	Slc9a3r1	0.054	0.006	3.09671	9.36712e-64	2.37363e-59
Astrocytes	Dusp1	0.427	0.275	0.449647	1.02963e-63	2.60909e-59
Astrocytes	Tbl1xr1	0.198	0.088	0.985565	1.35734e-63	3.43949e-59
Astrocytes	Son	0.663	0.503	0.481987	1.44387e-63	3.65876e-59
Astrocytes	Tnpo1	0.209	0.096	0.953348	1.77098e-63	4.48765e-59
Astrocytes	Ifi44	0.091	0.023	1.70669	1.92543e-63	4.87905e-59
Astrocytes	Kcnk10	0.09	0.022	1.60605	2.22557e-63	5.63961e-59
Astrocytes	Ncaph	0.086	0.02	1.80577	2.72027e-63	6.89316e-59
Astrocytes	Gsap	0.054	0.006	3.03025	3.27502e-63	8.29891e-59
Astrocytes	Tmbim6	0.385	0.228	0.303489	3.54299e-63	8.97795e-59
Astrocytes	Kcnj16	0.07	0.012	2.89959	3.64553e-63	9.23778e-59
Astrocytes	Etfdh	0.149	0.056	1.27693	3.975e-63	1.00726e-58
Astrocytes	Zswim7	0.079	0.017	2.34457	4.31649e-63	1.0938e-58
Astrocytes	Pdlim5	0.064	0.01	2.43796	5.76538e-63	1.46095e-58
Astrocytes	Eif4ebp1	0.218	0.103	0.707159	8.68024e-63	2.19957e-58
Astrocytes	F2r	0.183	0.077	0.624089	9.88591e-63	2.50509e-58
Astrocytes	Api5	0.266	0.14	0.838348	1.27096e-62	3.22061e-58
Astrocytes	Fam19a4	0.067	0.011	2.47511	1.51979e-62	3.85115e-58
Astrocytes	Ephb1	0.191	0.083	0.792787	1.6401e-62	4.15602e-58
Astrocytes	Fmr1	0.276	0.15	0.927052	1.72352e-62	4.3674e-58
Astrocytes	Lman2	0.415	0.257	0.310852	2.2525e-62	5.70784e-58
Astrocytes	Gna12	0.315	0.181	0.72805	3.28761e-62	8.33081e-58
Astrocytes	Pnpla8	0.389	0.244	0.601899	3.78168e-62	9.58277e-58
Astrocytes	Usf2	0.32	0.185	0.716843	4.29064e-62	1.08725e-57
Astrocytes	Schip1	0.524	0.339	0.46333	6.74989e-62	1.71042e-57
Astrocytes	Tubb6	0.143	0.051	0.871778	1.18803e-61	3.01048e-57
Astrocytes	Mprip	0.312	0.178	0.686023	1.66657e-61	4.22308e-57
Astrocytes	Mdfic	0.1	0.028	1.2327	1.70848e-61	4.32929e-57
Astrocytes	Cyp4f1	0.035	0	5.10131	1.78944e-61	4.53444e-57
Astrocytes	Sardh	0.074	0.015	2.13992	3.42852e-61	8.68788e-57
Astrocytes	Nuf2	0.107	0.032	1.59709	4.14665e-61	1.05076e-56
Astrocytes	Flna	0.165	0.067	0.965595	4.59767e-61	1.16505e-56
Astrocytes	Ccna2	0.087	0.021	1.85962	4.90672e-61	1.24336e-56
Astrocytes	Acot13	0.28	0.155	0.872616	5.44135e-61	1.37884e-56
Astrocytes	Slc12a9	0.111	0.034	1.04359	6.86889e-61	1.74058e-56
Astrocytes	Pld1	0.083	0.019	2.09096	7.28887e-61	1.847e-56
Astrocytes	Cndp2	0.281	0.147	0.387196	7.58598e-61	1.92229e-56
Astrocytes	Pnisr	0.57	0.418	0.498229	8.59977e-61	2.17918e-56
Astrocytes	Rbx1	0.417	0.271	0.651886	1.12038e-60	2.83904e-56
Astrocytes	Nxt2	0.1	0.028	2.00471	1.53782e-60	3.89683e-56
Astrocytes	Ckap2	0.102	0.03	2.16395	1.83013e-60	4.63755e-56
Astrocytes	Ankfy1	0.193	0.088	0.999139	1.8655e-60	4.72717e-56
Astrocytes	Stap2	0.075	0.016	2.38194	2.19134e-60	5.55286e-56
Astrocytes	Hat1	0.244	0.125	0.876599	2.2059e-60	5.58974e-56
Astrocytes	Ptpmt1	0.368	0.227	0.635847	3.49087e-60	8.84587e-56
Astrocytes	Vcp	0.64	0.49	0.417639	3.60321e-60	9.13052e-56
Astrocytes	Pdcd6	0.467	0.317	0.61108	3.70807e-60	9.39626e-56
Astrocytes	Pttg1	0.127	0.044	1.46488	3.93687e-60	9.97603e-56
Astrocytes	Mki67	0.096	0.026	1.7188	5.98747e-60	1.51722e-55
Astrocytes	Sp1	0.11	0.034	1.66672	6.96636e-60	1.76528e-55
Astrocytes	Arl6ip6	0.294	0.166	0.851969	7.35069e-60	1.86267e-55
Astrocytes	Pex11a	0.107	0.033	1.81254	8.95707e-60	2.26972e-55
Astrocytes	Dvl3	0.218	0.107	1.00002	9.26583e-60	2.34796e-55
Astrocytes	C1galt1c1	0.252	0.129	0.352178	9.83824e-60	2.49301e-55
Astrocytes	Ptbp1	0.269	0.141	0.678025	1.40109e-59	3.55037e-55
Astrocytes	Rpa1	0.159	0.065	1.03575	1.84184e-59	4.66722e-55
Astrocytes	Ilvbl	0.174	0.075	0.878861	1.88124e-59	4.76705e-55
Astrocytes	Slc35b2	0.289	0.159	0.501941	2.03145e-59	5.1477e-55
Astrocytes	Gpc4	0.118	0.039	0.99162	2.4689e-59	6.25619e-55
Astrocytes	Slc2a10	0.058	0.009	3.2425	2.67385e-59	6.77554e-55
Astrocytes	Camk2g	0.368	0.229	0.561035	3.06991e-59	7.77915e-55
Astrocytes	Cnpy2	0.524	0.363	0.348991	3.13084e-59	7.93355e-55
Astrocytes	Ide	0.152	0.061	1.10111	3.35407e-59	8.49921e-55
Astrocytes	Spire1	0.207	0.099	0.883138	3.53501e-59	8.9577e-55
Astrocytes	Zbtb20	0.391	0.227	0.196255	4.66165e-59	1.18126e-54
Astrocytes	Ak3	0.401	0.258	0.681863	4.73622e-59	1.20016e-54
Astrocytes	Nuak2	0.076	0.017	2.19251	6.81751e-59	1.72756e-54
Astrocytes	Pex2	0.203	0.096	0.965572	1.23493e-58	3.1293e-54
Astrocytes	Echdc1	0.276	0.152	0.938358	1.4098e-58	3.57242e-54
Astrocytes	Gramd4	0.168	0.072	1.12214	1.97421e-58	5.00264e-54
Astrocytes	Npl	0.157	0.062	0.749272	2.10097e-58	5.32387e-54
Astrocytes	Hspb11	0.269	0.146	0.824517	2.12635e-58	5.38818e-54
Astrocytes	Gabrg1	0.067	0.012	1.88999	2.82507e-58	7.15873e-54
Astrocytes	Polr3h	0.299	0.176	0.958232	3.13949e-58	7.95547e-54
Astrocytes	Ssr3	0.521	0.365	0.317556	8.68148e-58	2.19989e-53
Astrocytes	Rnf215	0.219	0.109	0.797489	9.14266e-58	2.31675e-53
Astrocytes	Upp1	0.045	0.004	3.45539	9.63527e-58	2.44158e-53
Astrocytes	Adh4	0.491	0.336	0.508442	9.66305e-58	2.44862e-53
Astrocytes	Dhx32	0.232	0.121	0.893932	1.11067e-57	2.81444e-53
Astrocytes	Ndufs3	0.562	0.401	0.38812	1.25691e-57	3.185e-53
Astrocytes	Laptm4b	0.207	0.096	0.81309	1.38845e-57	3.51834e-53
Astrocytes	Ptpn13	0.08	0.019	1.99949	1.49154e-57	3.77955e-53
Astrocytes	Klf6	0.234	0.12	0.90771	1.52625e-57	3.86751e-53
Astrocytes	Ss18	0.221	0.108	0.715999	2.15098e-57	5.4506e-53
Astrocytes	Apba3	0.154	0.063	1.07916	2.358e-57	5.97517e-53
Astrocytes	Sec61a1	0.367	0.222	0.297926	3.22419e-57	8.17009e-53
Astrocytes	Prc1	0.11	0.035	1.92039	3.24938e-57	8.23393e-53
Astrocytes	Gfm1	0.106	0.033	1.41847	3.32721e-57	8.43114e-53
Astrocytes	Uqcrfs1	0.625	0.465	0.485735	3.4283e-57	8.6873e-53
Astrocytes	Thrsp	0.042	0.003	3.20146	7.65656e-57	1.94017e-52
Astrocytes	Lima1	0.145	0.056	1.28666	8.42791e-57	2.13563e-52
Astrocytes	Arntl	0.132	0.05	1.49648	1.24841e-56	3.16347e-52
Astrocytes	Puf60	0.614	0.472	0.442327	1.34837e-56	3.41678e-52
Astrocytes	Pigs	0.213	0.102	0.16664	1.41367e-56	3.58225e-52
Astrocytes	Grin2c	0.036	0.001	4.7288	1.74022e-56	4.40972e-52
Astrocytes	Tprg1l	0.545	0.379	0.440235	2.01274e-56	5.10028e-52
Astrocytes	Gem	0.094	0.026	1.44414	2.12901e-56	5.39492e-52
Astrocytes	Limch1	0.218	0.111	1.08144	2.2892e-56	5.80083e-52
Astrocytes	Zfp277	0.198	0.095	1.01387	2.38107e-56	6.03363e-52
Astrocytes	Dbt	0.109	0.035	1.39689	2.50981e-56	6.35987e-52
Astrocytes	Ccnd1	0.221	0.106	0.691093	2.62656e-56	6.65571e-52
Astrocytes	Nudt5	0.155	0.064	0.965291	3.19279e-56	8.09052e-52
Astrocytes	Atf4	0.463	0.322	0.571687	3.29553e-56	8.35087e-52
Astrocytes	Rnf144a	0.187	0.086	0.991541	3.9338e-56	9.96824e-52
Astrocytes	Tax1bp1	0.446	0.301	0.48013	4.27221e-56	1.08258e-51
Astrocytes	Mapkapk3	0.077	0.018	1.41956	5.76042e-56	1.45969e-51
Astrocytes	Nudt21	0.452	0.309	0.526202	6.20803e-56	1.57312e-51
Astrocytes	Osbpl1a	0.235	0.123	0.792084	7.01815e-56	1.7784e-51
Astrocytes	Cox16	0.281	0.156	0.700611	7.05735e-56	1.78833e-51
Astrocytes	Dpp7	0.411	0.252	0.113619	7.09211e-56	1.79714e-51
Astrocytes	Derl2	0.203	0.098	0.730371	7.20192e-56	1.82497e-51
Astrocytes	Gpi	0.525	0.367	0.351486	7.38828e-56	1.87219e-51
Astrocytes	Aamp	0.556	0.406	0.472361	7.74705e-56	1.9631e-51
Astrocytes	Thsd1	0.077	0.018	1.54973	1.09748e-55	2.78102e-51
Astrocytes	Tmem134	0.464	0.313	0.467123	1.24889e-55	3.16469e-51
Astrocytes	Ptpn12	0.188	0.089	1.05564	1.71848e-55	4.35462e-51
Astrocytes	Mpnd	0.356	0.222	0.656866	2.09067e-55	5.29777e-51
Astrocytes	Gys1	0.09	0.025	1.51347	2.1035e-55	5.33027e-51
Astrocytes	Sep15	0.781	0.629	0.296544	2.15599e-55	5.46327e-51
Astrocytes	Ston2	0.06	0.011	2.6921	2.55105e-55	6.46437e-51
Astrocytes	Ptchd4	0.052	0.007	2.43513	2.69427e-55	6.82729e-51
Astrocytes	Cenpf	0.094	0.027	1.73924	3.07878e-55	7.80164e-51
Astrocytes	Ssbp1	0.302	0.175	0.642315	3.28412e-55	8.32195e-51
Astrocytes	Cxxc5.1	0.351	0.219	0.781458	3.41509e-55	8.65385e-51
Astrocytes	Srsf6	0.496	0.35	0.501386	3.41603e-55	8.65622e-51
Astrocytes	Tex264	0.411	0.27	0.478082	3.65031e-55	9.2499e-51
Astrocytes	Smad3	0.088	0.024	1.77428	3.77055e-55	9.55458e-51
Astrocytes	Rdx	0.263	0.144	0.792838	4.10069e-55	1.03912e-50
Astrocytes	Mboat2	0.155	0.065	0.732801	4.28379e-55	1.08551e-50
Astrocytes	RGD1359158	0.269	0.153	0.978647	5.77644e-55	1.46375e-50
Astrocytes	Kif5b	0.426	0.287	0.557497	6.02825e-55	1.52756e-50
Astrocytes	Plod1	0.125	0.045	1.33411	1.10729e-54	2.80587e-50
Astrocytes	Mbnl2	0.258	0.143	0.917783	1.12322e-54	2.84623e-50
Astrocytes	Pde4b	0.137	0.054	1.27127	1.19945e-54	3.0394e-50
Astrocytes	Lama5	0.054	0.008	2.97098	1.40645e-54	3.56395e-50
Astrocytes	Dll3	0.141	0.056	1.56701	1.44731e-54	3.66749e-50
Astrocytes	Trappc2	0.419	0.28	0.717203	1.56496e-54	3.9656e-50
Astrocytes	Veph1	0.051	0.007	3.43276	1.605e-54	4.06706e-50
Astrocytes	Tinf2	0.081	0.021	2.09241	1.68361e-54	4.26627e-50
Astrocytes	Grifin	0.037	0.002	3.61244	1.71584e-54	4.34793e-50
Astrocytes	Mphosph6	0.295	0.173	0.843865	1.94953e-54	4.94012e-50
Astrocytes	Nudt2	0.31	0.186	0.756807	2.199e-54	5.57227e-50
Astrocytes	Slc12a2	0.167	0.073	0.802179	2.28177e-54	5.78201e-50
Astrocytes	Ermp1	0.196	0.093	0.601304	2.43962e-54	6.18199e-50
Astrocytes	Gcdh	0.217	0.111	1.02909	2.65056e-54	6.71653e-50
Astrocytes	Fam53b	0.089	0.025	1.90219	3.22998e-54	8.18477e-50
Astrocytes	Urod	0.259	0.139	0.727604	3.8558e-54	9.77059e-50
Astrocytes	Atg5	0.234	0.125	0.96738	4.13043e-54	1.04665e-49
Astrocytes	Yae1d1	0.236	0.124	0.819924	4.4073e-54	1.11681e-49
Astrocytes	Sh3bgr	0.056	0.009	2.52989	4.53374e-54	1.14885e-49
Astrocytes	Smu1	0.22	0.109	0.589056	4.57227e-54	1.15861e-49
Astrocytes	Myh14	0.072	0.016	1.75273	5.12396e-54	1.29841e-49
Astrocytes	Car2	0.22	0.105	0.11957	5.28929e-54	1.34031e-49
Astrocytes	Art3	0.054	0.008	2.75538	5.66462e-54	1.43541e-49
Astrocytes	Tardbp	0.136	0.053	1.25663	6.72536e-54	1.70421e-49
Astrocytes	Mvd	0.228	0.121	0.977148	6.78492e-54	1.7193e-49
Astrocytes	Cep78	0.103	0.033	1.59485	7.4388e-54	1.88499e-49
Astrocytes	Plxnb2	0.294	0.167	0.489386	8.95722e-54	2.26976e-49
Astrocytes	Exph5	0.044	0.005	3.66402	9.53923e-54	2.41724e-49
Astrocytes	ENSRNOG00000051922	0.045	0.005	2.48792	9.67866e-54	2.45257e-49
Astrocytes	Arhgap21	0.248	0.136	0.848139	1.02882e-53	2.60703e-49
Astrocytes	Stx4	0.152	0.064	1.03867	1.10933e-53	2.81105e-49
Astrocytes	Slc25a17	0.359	0.224	0.662156	1.29406e-53	3.27915e-49
Astrocytes	Tcf7l1	0.065	0.013	2.20795	1.31195e-53	3.32449e-49
Astrocytes	Erp44	0.237	0.122	0.458215	1.89838e-53	4.81048e-49
Astrocytes	Hmgn3	0.654	0.467	0.367744	2.03265e-53	5.15073e-49
Astrocytes	Chd7	0.16	0.067	0.953455	2.21278e-53	5.60719e-49
Astrocytes	Knstrn	0.091	0.027	1.61546	2.54189e-53	6.44115e-49
Astrocytes	Traf2	0.096	0.029	1.4684	2.85268e-53	7.2287e-49
Astrocytes	Mcm2	0.122	0.044	0.915877	3.36748e-53	8.53319e-49
Astrocytes	Tp53	0.342	0.208	0.618952	4.35154e-53	1.10268e-48
Astrocytes	Eif3j	0.545	0.391	0.477235	4.51302e-53	1.1436e-48
Astrocytes	Trappc2b	0.344	0.214	0.64886	5.58097e-53	1.41422e-48
Astrocytes	Gbas	0.219	0.112	0.863616	6.25724e-53	1.58559e-48
Astrocytes	Fbxl3	0.214	0.11	1.00151	6.80285e-53	1.72384e-48
Astrocytes	Atp5b	0.893	0.789	0.282883	7.75385e-53	1.96483e-48
Astrocytes	Glb1	0.168	0.074	0.791205	8.23457e-53	2.08664e-48
Astrocytes	Hsd17b11	0.14	0.056	1.14399	1.08719e-52	2.75493e-48
Astrocytes	Wnk1	0.24	0.127	0.61105	1.25967e-52	3.19201e-48
Astrocytes	Sgpl1	0.166	0.074	1.00298	1.37247e-52	3.47783e-48
Astrocytes	Kifc1	0.09	0.026	1.48661	1.38442e-52	3.50812e-48
Astrocytes	Sept8	0.216	0.109	0.794375	1.75476e-52	4.44657e-48
Astrocytes	Nip7	0.244	0.134	0.777485	2.27296e-52	5.75967e-48
Astrocytes	Dld	0.366	0.233	0.531701	2.85737e-52	7.24058e-48
Astrocytes	Ccdc58	0.273	0.155	0.662129	2.90913e-52	7.37173e-48
Astrocytes	Camp	0.032	0.001	3.39196	3.59826e-52	9.11798e-48
Astrocytes	Acp6	0.101	0.032	1.40076	4.15932e-52	1.05397e-47
Astrocytes	Atp13a4	0.045	0.005	2.55864	7.0381e-52	1.78346e-47
Astrocytes	Uggt1	0.176	0.081	0.543792	8.07527e-52	2.04627e-47
Astrocytes	Sertad3	0.097	0.03	1.50435	8.62167e-52	2.18473e-47
Astrocytes	Asah1	0.29	0.163	0.334248	1.0861e-51	2.75218e-47
Astrocytes	Tpgs1	0.47	0.323	0.463841	1.5503e-51	3.92846e-47
Astrocytes	LOC103689920	0.119	0.044	1.32801	1.78963e-51	4.53493e-47
Astrocytes	Tmem218	0.234	0.125	0.620515	1.79553e-51	4.54988e-47
Astrocytes	Lamtor5	0.565	0.412	0.423695	1.98146e-51	5.02103e-47
Astrocytes	Tfap2c	0.039	0.003	3.68451	2.0715e-51	5.24919e-47
Astrocytes	Sult1d1	0.044	0.005	3.22574	2.17989e-51	5.52385e-47
Astrocytes	Foxb1	0.031	0.001	6.20276	2.29626e-51	5.81872e-47
Astrocytes	Depdc7	0.056	0.01	1.88598	2.47956e-51	6.28321e-47
Astrocytes	Cuta	0.654	0.503	0.389264	4.08051e-51	1.034e-46
Astrocytes	Rpain	0.206	0.105	1.02805	4.21808e-51	1.06886e-46
Astrocytes	Zhx3	0.05	0.007	2.60838	4.50171e-51	1.14073e-46
Astrocytes	Rap1a	0.539	0.386	0.349237	4.52867e-51	1.14756e-46
Astrocytes	Mtmr10	0.08	0.021	1.85521	5.38546e-51	1.36468e-46
Astrocytes	Fam64a	0.074	0.018	1.854	6.3797e-51	1.61662e-46
Astrocytes	Hacl1	0.12	0.044	1.22681	7.07388e-51	1.79252e-46
Astrocytes	Plk4	0.081	0.022	1.31056	8.08725e-51	2.04931e-46
Astrocytes	Alcam	0.265	0.145	0.11827	8.10706e-51	2.05433e-46
Astrocytes	Plekhf1	0.055	0.01	2.3522	8.75632e-51	2.21885e-46
Astrocytes	Bcl7c	0.214	0.109	0.707823	8.95306e-51	2.26871e-46
Astrocytes	Jmjd1c	0.209	0.107	0.860597	9.65422e-51	2.44638e-46
Astrocytes	Phka1	0.078	0.021	1.9097	1.21412e-50	3.07657e-46
Astrocytes	Cenpi	0.058	0.011	1.89573	1.28075e-50	3.24543e-46
Astrocytes	Kif22	0.119	0.044	1.41768	1.57708e-50	3.99631e-46
Astrocytes	Nme2	0.848	0.719	0.346968	1.87874e-50	4.76072e-46
Astrocytes	Rraga	0.483	0.337	0.435443	2.17208e-50	5.50406e-46
Astrocytes	Nusap1	0.1	0.033	1.69198	2.49209e-50	6.31497e-46
Astrocytes	Rhob	0.48	0.357	0.737855	2.50126e-50	6.33818e-46
Astrocytes	Hist1h1d	0.06	0.012	1.76974	2.71388e-50	6.87698e-46
Astrocytes	Tgds	0.135	0.055	1.20044	2.74648e-50	6.95957e-46
Astrocytes	Usp1	0.182	0.088	1.16746	3.17245e-50	8.03899e-46
Astrocytes	Synm	0.055	0.01	2.61089	3.74029e-50	9.4779e-46
Astrocytes	Ube2e2	0.333	0.208	0.692951	4.20401e-50	1.0653e-45
Astrocytes	Gal	0.06	0.012	1.01644	4.34689e-50	1.1015e-45
Astrocytes	Dap3	0.286	0.168	0.691431	6.06738e-50	1.53747e-45
Astrocytes	Chd4	0.346	0.219	0.590477	7.32134e-50	1.85523e-45
Astrocytes	Rtcd1	0.454	0.308	0.44255	7.42269e-50	1.88091e-45
Astrocytes	Slc25a10	0.145	0.063	1.11821	7.76276e-50	1.96708e-45
Astrocytes	Pak2	0.31	0.19	0.635268	7.86e-50	1.99172e-45
Astrocytes	Tox3	0.232	0.124	0.839878	9.25372e-50	2.34489e-45
Astrocytes	Scrib	0.171	0.08	0.807836	1.22473e-49	3.10346e-45
Astrocytes	Haus4	0.097	0.031	1.23452	1.30815e-49	3.31484e-45
Astrocytes	NEWGENE-619861	0.627	0.472	0.339546	1.76607e-49	4.47521e-45
Astrocytes	Nup37	0.146	0.062	0.90583	2.5331e-49	6.41889e-45
Astrocytes	Ppp1r15b	0.156	0.07	1.12303	3.56145e-49	9.02472e-45
Astrocytes	Tnrc6b	0.258	0.148	0.717313	3.56977e-49	9.04579e-45
Astrocytes	Unc50	0.303	0.181	0.404846	3.66463e-49	9.28616e-45
Astrocytes	Fktn	0.222	0.119	0.633317	3.87625e-49	9.82241e-45
Astrocytes	Cenpt	0.077	0.02	1.59232	5.25493e-49	1.3316e-44
Astrocytes	Qser1	0.148	0.064	1.13435	5.70743e-49	1.44626e-44
Astrocytes	Gmpr	0.246	0.136	0.470255	6.81741e-49	1.72753e-44
Astrocytes	Mier1	0.202	0.103	0.787408	7.08808e-49	1.79612e-44
Astrocytes	Dnajc3	0.18	0.085	0.721098	7.33852e-49	1.85958e-44
Astrocytes	Ppfia1	0.129	0.052	1.25912	7.75558e-49	1.96526e-44
Astrocytes	Mrpl40	0.212	0.112	0.765033	8.53932e-49	2.16386e-44
Astrocytes	Rbbp4	0.2	0.1	0.484685	1.18558e-48	3.00426e-44
Astrocytes	Arhgef26	0.037	0.003	3.41912	1.40654e-48	3.56418e-44
Astrocytes	Srebf2	0.378	0.243	0.217614	1.59458e-48	4.04065e-44
Astrocytes	Ash1l	0.24	0.135	0.824109	1.775e-48	4.49784e-44
Astrocytes	Aspm	0.06	0.012	1.90099	1.84853e-48	4.68418e-44
Astrocytes	Pdlim3	0.033	0.002	4.06091	2.67522e-48	6.779e-44
Astrocytes	Rap1gap	0.275	0.16	0.65819	2.88512e-48	7.3109e-44
Astrocytes	Loxl1	0.093	0.029	0.963964	3.52782e-48	8.93949e-44
Astrocytes	Cenpm	0.137	0.058	1.10413	4.32669e-48	1.09638e-43
Astrocytes	Ska3	0.067	0.016	1.42226	4.64874e-48	1.17799e-43
Astrocytes	Ltbp4	0.115	0.043	1.10947	4.96974e-48	1.25933e-43
Astrocytes	Ppp1r15a	0.286	0.169	0.530722	6.19854e-48	1.57071e-43
Astrocytes	RGD1307947	0.162	0.076	1.30341	6.45811e-48	1.63648e-43
Astrocytes	Adi1	0.252	0.142	0.761658	6.77433e-48	1.71662e-43
Astrocytes	Tmem184c	0.222	0.119	0.738343	7.36904e-48	1.86731e-43
Astrocytes	Acadm	0.147	0.064	0.824807	9.35208e-48	2.36982e-43
Astrocytes	Rgs12	0.171	0.08	0.573777	9.65961e-48	2.44775e-43
Astrocytes	AC128848.1	0.039	0.004	3.05848	1.01206e-47	2.56456e-43
Astrocytes	Cnih4	0.294	0.175	0.356069	1.0733e-47	2.71974e-43
Astrocytes	Tmem198b	0.091	0.029	1.42976	1.09209e-47	2.76736e-43
Astrocytes	Plekhh3	0.111	0.041	1.46701	1.10501e-47	2.80009e-43
Astrocytes	Mccc1	0.083	0.024	1.40038	1.19371e-47	3.02485e-43
Astrocytes	Pomt2	0.12	0.047	0.890509	1.25759e-47	3.18673e-43
Astrocytes	Mcm4	0.135	0.057	1.2343	1.48962e-47	3.77469e-43
Astrocytes	Pls3	0.133	0.054	0.911117	2.37358e-47	6.01466e-43
Astrocytes	Cenph	0.11	0.04	1.08725	2.73394e-47	6.92779e-43
Astrocytes	Gbe1	0.159	0.074	0.98491	2.82414e-47	7.15638e-43
Astrocytes	Chchd3	0.455	0.322	0.48391	3.09381e-47	7.83972e-43
Astrocytes	Nat6	0.174	0.085	1.04741	3.44533e-47	8.73047e-43
Astrocytes	Gli2	0.032	0.002	4.61484	4.71808e-47	1.19556e-42
Astrocytes	Limd1	0.067	0.016	1.84754	4.77911e-47	1.21103e-42
Astrocytes	Abl1.1	0.123	0.049	1.02296	4.98315e-47	1.26273e-42
Astrocytes	Rab8b	0.205	0.107	0.85595	5.40215e-47	1.3689e-42
Astrocytes	Sin3b	0.541	0.396	0.390493	5.75118e-47	1.45735e-42
Astrocytes	Prrx1	0.048	0.008	2.90078	5.90225e-47	1.49563e-42
Astrocytes	Agtrap	0.125	0.051	1.19337	5.98438e-47	1.51644e-42
Astrocytes	Gpd2	0.218	0.119	0.950599	6.73002e-47	1.70539e-42
Astrocytes	Dcxr	0.141	0.06	0.505163	7.24419e-47	1.83568e-42
Astrocytes	Rtp4	0.068	0.017	1.4118	8.33633e-47	2.11243e-42
Astrocytes	Stag2	0.194	0.1	0.770225	8.44485e-47	2.13993e-42
Astrocytes	Tdrd7	0.097	0.033	1.53102	8.78073e-47	2.22504e-42
Astrocytes	Esco2	0.065	0.016	1.86952	1.01364e-46	2.56856e-42
Astrocytes	Cenpn	0.079	0.022	1.47447	1.05521e-46	2.67391e-42
Astrocytes	Pex13	0.25	0.142	0.713586	1.53311e-46	3.88489e-42
Astrocytes	Tmpo	0.294	0.182	0.796501	1.72599e-46	4.37366e-42
Astrocytes	LOC688801	0.076	0.021	1.30347	3.02839e-46	7.67394e-42
Astrocytes	Msn	0.197	0.095	0.150608	3.0339e-46	7.6879e-42
Astrocytes	Iqgap2	0.057	0.012	2.43268	3.31543e-46	8.40131e-42
Astrocytes	Bloc1s5	0.176	0.087	1.03919	3.79361e-46	9.61302e-42
Astrocytes	Pkn2	0.154	0.071	1.03803	3.84595e-46	9.74563e-42
Astrocytes	Pam	0.393	0.255	0.280621	4.36284e-46	1.10554e-41
Astrocytes	Xpnpep1	0.403	0.273	0.577132	5.4303e-46	1.37604e-41
Astrocytes	Manea	0.091	0.03	1.17345	5.61686e-46	1.42331e-41
Astrocytes	RGD1303003	0.497	0.361	0.49111	5.62977e-46	1.42658e-41
Astrocytes	Ect2	0.073	0.02	1.58956	5.82001e-46	1.47479e-41
Astrocytes	Tipinl1	0.343	0.228	0.827516	5.86985e-46	1.48742e-41
Astrocytes	Ktn1	0.331	0.208	0.355356	6.76952e-46	1.7154e-41
Astrocytes	Cdca7l	0.07	0.018	1.34623	7.52124e-46	1.90588e-41
Astrocytes	AABR07053136.1	0.076	0.021	1.49724	9.20409e-46	2.33232e-41
Astrocytes	Tmem123	0.143	0.062	0.782659	9.52873e-46	2.41458e-41
Astrocytes	Eps15	0.067	0.017	1.9738	1.09818e-45	2.78278e-41
Astrocytes	P4ha1	0.1	0.036	1.33853	1.15153e-45	2.91797e-41
Astrocytes	Gpx7	0.156	0.072	0.98667	1.15846e-45	2.93553e-41
Astrocytes	Gps1	0.476	0.336	0.382806	1.498e-45	3.79593e-41
Astrocytes	Ext1	0.176	0.086	0.646503	1.50709e-45	3.81898e-41
Astrocytes	Sh3glb1	0.367	0.235	0.330533	1.84924e-45	4.68597e-41
Astrocytes	Apoo	0.296	0.181	0.612745	1.87524e-45	4.75185e-41
Astrocytes	Nxt1	0.251	0.147	0.797069	1.8997e-45	4.81383e-41
Astrocytes	Srpx	0.057	0.012	2.10429	2.17733e-45	5.51736e-41
Astrocytes	Rab31	0.362	0.239	0.491679	2.46565e-45	6.24795e-41
Astrocytes	Otud5	0.248	0.146	0.780039	2.50595e-45	6.35009e-41
Astrocytes	Nat8f5	0.04	0.005	2.47367	2.71769e-45	6.88664e-41
Astrocytes	Ube2h	0.237	0.136	0.760277	2.79335e-45	7.07836e-41
Astrocytes	Aldoa	0.827	0.7	0.321522	3.12602e-45	7.92133e-41
Astrocytes	Fkbp14	0.072	0.02	1.98126	3.20952e-45	8.13293e-41
Astrocytes	Polr2b	0.188	0.095	0.850976	3.81204e-45	9.65971e-41
Astrocytes	Lss	0.158	0.075	0.928161	3.85395e-45	9.7659e-41
Astrocytes	Kif11	0.06	0.013	1.84204	4.34684e-45	1.10149e-40
Astrocytes	Smarca5	0.247	0.14	0.6477	4.34797e-45	1.10178e-40
Astrocytes	Btg1	0.598	0.444	0.281109	4.45873e-45	1.12984e-40
Astrocytes	Tex261	0.264	0.154	0.556084	4.70193e-45	1.19147e-40
Astrocytes	Fam111a	0.069	0.018	1.42943	6.01399e-45	1.52395e-40
Astrocytes	Ap3m1	0.303	0.19	0.706725	6.70546e-45	1.69916e-40
Astrocytes	LOC108348064	0.394	0.258	0.103578	6.97932e-45	1.76856e-40
Astrocytes	Pgls	0.594	0.458	0.328537	9.45929e-45	2.39698e-40
Astrocytes	Acat2	0.088	0.029	1.42904	1.02711e-44	2.60269e-40
Astrocytes	Alkbh3	0.256	0.152	0.816359	1.18191e-44	2.99497e-40
Astrocytes	Ubxn4	0.432	0.3	0.404978	1.19421e-44	3.02614e-40
Astrocytes	Smc2	0.187	0.097	1.02182	1.25568e-44	3.1819e-40
Astrocytes	Dpy19l3	0.123	0.051	0.663919	1.30338e-44	3.30276e-40
Astrocytes	Gkap1	0.313	0.197	0.653685	1.44769e-44	3.66845e-40
Astrocytes	Coa4	0.173	0.086	0.97085	1.538e-44	3.89729e-40
Astrocytes	Qars	0.281	0.168	0.450013	1.64319e-44	4.16384e-40
Astrocytes	Ube2c	0.107	0.04	1.39375	1.89761e-44	4.80854e-40
Astrocytes	Ptdss1	0.282	0.169	0.217703	2.01152e-44	5.09719e-40
Astrocytes	RGD1309730	0.257	0.15	0.781161	2.09453e-44	5.30755e-40
Astrocytes	Mid2	0.06	0.014	2.292	2.44609e-44	6.1984e-40
Astrocytes	Cenpu	0.044	0.006	2.07114	2.51257e-44	6.36686e-40
Astrocytes	Apex1	0.551	0.417	0.414675	2.52164e-44	6.38984e-40
Astrocytes	Ncor2	0.161	0.078	0.967185	2.57522e-44	6.52561e-40
Astrocytes	Mt-co1	0.947	0.867	0.297874	2.70238e-44	6.84784e-40
Astrocytes	Vcan	0.187	0.093	0.383145	2.92516e-44	7.41235e-40
Astrocytes	Siva1	0.322	0.204	0.610547	2.96277e-44	7.50767e-40
Astrocytes	Anapc13	0.554	0.416	0.390643	2.9918e-44	7.58123e-40
Astrocytes	Trip12	0.246	0.143	0.615852	3.92779e-44	9.95301e-40
Astrocytes	Ndc80	0.057	0.012	1.51647	4.78701e-44	1.21303e-39
Astrocytes	Cnpy4	0.121	0.049	1.14315	4.82697e-44	1.22316e-39
Astrocytes	Adpgk	0.174	0.086	0.731739	5.20153e-44	1.31807e-39
Astrocytes	Bola3	0.385	0.257	0.468939	6.85534e-44	1.73714e-39
Astrocytes	Wee1	0.104	0.039	1.19115	9.64202e-44	2.44329e-39
Astrocytes	Lamtor4	0.583	0.439	0.394231	1.0002e-43	2.5345e-39
Astrocytes	Arsa	0.122	0.051	1.00269	1.13524e-43	2.87669e-39
Astrocytes	Atp5g2	0.8	0.679	0.328551	1.19658e-43	3.03213e-39
Astrocytes	LOC361985	0.395	0.269	0.405765	1.38776e-43	3.51659e-39
Astrocytes	Glo1	0.576	0.428	0.133803	1.49782e-43	3.79547e-39
Astrocytes	Rdh5	0.026	0.001	5.20062	1.58153e-43	4.00761e-39
Astrocytes	Bub3	0.384	0.265	0.670667	1.58627e-43	4.01961e-39
Astrocytes	Sap18	0.647	0.513	0.386295	1.88759e-43	4.78315e-39
Astrocytes	Dpy19l1	0.216	0.114	0.15106	2.12572e-43	5.38657e-39
Astrocytes	Cebpb	0.238	0.136	0.534496	2.63623e-43	6.6802e-39
Astrocytes	Ldlr	0.1	0.037	0.848208	2.79375e-43	7.07936e-39
Astrocytes	Cpq	0.074	0.021	1.38248	3.46192e-43	8.77252e-39
Astrocytes	Cdc20	0.105	0.039	1.4501	4.05627e-43	1.02786e-38
Astrocytes	Poldip2	0.222	0.124	0.815853	4.20425e-43	1.06536e-38
Astrocytes	Copz2	0.099	0.035	1.03797	4.51376e-43	1.14379e-38
Astrocytes	Aifm1	0.143	0.066	1.13965	5.13933e-43	1.30231e-38
Astrocytes	Kdm3a	0.1	0.037	1.2204	5.32704e-43	1.34987e-38
Astrocytes	Arl3	0.542	0.395	0.336002	5.58e-43	1.41397e-38
Astrocytes	Yipf1	0.286	0.176	0.337673	6.76738e-43	1.71485e-38
Astrocytes	Por	0.262	0.154	0.111171	7.86351e-43	1.99261e-38
Astrocytes	Pard3b	0.077	0.023	1.7607	8.91374e-43	2.25874e-38
Astrocytes	Syap1	0.275	0.169	0.68155	1.11705e-42	2.83061e-38
Astrocytes	Bbs2	0.081	0.026	1.02588	1.12442e-42	2.84927e-38
Astrocytes	Foxn2	0.092	0.032	1.20386	1.13658e-42	2.88011e-38
Astrocytes	Thbs3	0.053	0.011	1.47596	1.31628e-42	3.33545e-38
Astrocytes	Nkx6-2	0.041	0.006	3.25056	1.3447e-42	3.40748e-38
Astrocytes	Scgb1c1	0.041	0.006	3.14209	1.40292e-42	3.555e-38
Astrocytes	Ednra	0.072	0.02	1.12063	1.68007e-42	4.25731e-38
Astrocytes	Prcp	0.127	0.054	0.618969	1.78298e-42	4.51806e-38
Astrocytes	Anapc10	0.254	0.149	0.663485	1.89605e-42	4.8046e-38
Astrocytes	Pkig	0.541	0.39	0.318479	2.00826e-42	5.08894e-38
Astrocytes	Prr5l	0.04	0.005	2.87412	2.22491e-42	5.63793e-38
Astrocytes	Cdca8	0.122	0.051	1.33814	2.25836e-42	5.72269e-38
Astrocytes	Fbl	0.16	0.077	0.853778	2.30925e-42	5.85164e-38
Astrocytes	Mitd1	0.167	0.083	0.98552	2.31329e-42	5.86189e-38
Astrocytes	Mrpl46	0.276	0.17	0.664993	2.39768e-42	6.07573e-38
Astrocytes	Cd44	0.044	0.007	1.92352	2.69388e-42	6.82628e-38
Astrocytes	Ncstn	0.309	0.194	0.343382	3.24017e-42	8.2106e-38
Astrocytes	Rpl22l1	0.853	0.741	0.344263	3.35778e-42	8.5086e-38
Astrocytes	Gmnn	0.178	0.09	0.82139	3.92874e-42	9.95542e-38
Astrocytes	Arsk	0.052	0.011	1.37073	4.11724e-42	1.04331e-37
Astrocytes	Tyw5	0.093	0.033	1.39055	4.31261e-42	1.09281e-37
Astrocytes	Ankrd40	0.105	0.041	1.35116	4.59846e-42	1.16525e-37
Astrocytes	Bcl2l12	0.121	0.05	0.632467	4.75123e-42	1.20396e-37
Astrocytes	Rn60-11-0620.2	0.23	0.127	0.563334	5.33398e-42	1.35163e-37
Astrocytes	Top2a	0.086	0.029	1.52356	5.36662e-42	1.3599e-37
Astrocytes	Bcl10	0.327	0.212	0.584468	6.2106e-42	1.57377e-37
Astrocytes	Agl	0.107	0.042	1.46735	7.01899e-42	1.77861e-37
Astrocytes	Gucy1b3	0.247	0.143	0.593171	7.88586e-42	1.99828e-37
Astrocytes	Cpa2	0.098	0.036	1.0061	7.96438e-42	2.01817e-37
Astrocytes	Rbm26	0.366	0.248	0.375256	8.07058e-42	2.04508e-37
Astrocytes	Psmd8	0.52	0.386	0.393359	8.23388e-42	2.08646e-37
Astrocytes	Dcps	0.251	0.148	0.65011	9.66343e-42	2.44871e-37
Astrocytes	Baz1a	0.084	0.028	1.16892	9.79673e-42	2.48249e-37
Astrocytes	Atic	0.241	0.139	0.535289	1.01659e-41	2.57604e-37
Astrocytes	Wasl	0.244	0.144	0.745471	1.20611e-41	3.05629e-37
Astrocytes	Ppp4r3b	0.197	0.106	0.676215	1.27238e-41	3.22422e-37
Astrocytes	Mad2l2	0.324	0.212	0.594098	1.39276e-41	3.52925e-37
Astrocytes	Endog	0.157	0.078	1.08539	1.40994e-41	3.57278e-37
Astrocytes	Pmf1	0.159	0.076	0.684646	1.4137e-41	3.58231e-37
Astrocytes	Rilpl1	0.163	0.081	0.948751	1.42025e-41	3.59892e-37
Astrocytes	Apc2	0.299	0.19	0.492123	1.42499e-41	3.61094e-37
Astrocytes	Cyp2d4	0.051	0.011	2.44188	1.7978e-41	4.55563e-37
Astrocytes	Efcab2	0.18	0.093	0.853536	2.19256e-41	5.55594e-37
Astrocytes	Ahcy	0.234	0.134	0.63206	2.39923e-41	6.07966e-37
Astrocytes	Atp6v0e1	0.468	0.318	0.188491	2.45613e-41	6.22382e-37
Astrocytes	Renbp	0.084	0.028	0.724507	2.85696e-41	7.23953e-37
Astrocytes	Uqcrc1	0.631	0.496	0.278277	3.15361e-41	7.99124e-37
Astrocytes	Ezh2	0.225	0.128	0.849934	3.23628e-41	8.20073e-37
Astrocytes	Slc22a23	0.152	0.072	0.525032	3.56912e-41	9.04415e-37
Astrocytes	Nacc1	0.083	0.028	1.4742	3.66094e-41	9.27681e-37
Astrocytes	Dmd	0.134	0.061	0.889583	3.86044e-41	9.78235e-37
Astrocytes	Ccser2	0.274	0.172	0.81184	3.86153e-41	9.78511e-37
Astrocytes	Rnpepl1	0.17	0.086	0.950053	4.50779e-41	1.14227e-36
Astrocytes	Mybl2	0.054	0.012	1.35627	4.78307e-41	1.21203e-36
Astrocytes	Mbd3	0.583	0.455	0.399859	5.36899e-41	1.3605e-36
Astrocytes	Plch1	0.05	0.01	2.38857	5.90467e-41	1.49624e-36
Astrocytes	Cdca2	0.054	0.012	1.57802	6.65791e-41	1.68711e-36
Astrocytes	Bccip	0.374	0.255	0.43	7.06594e-41	1.79051e-36
Astrocytes	Asl	0.155	0.076	1.05962	7.33129e-41	1.85775e-36
Astrocytes	RGD1306941	0.125	0.055	0.96474	7.5289e-41	1.90782e-36
Astrocytes	Uqcrc2	0.608	0.469	0.378924	7.87211e-41	1.99479e-36
Astrocytes	Kctd14	0.068	0.019	2.11397	8.15687e-41	2.06695e-36
Astrocytes	Eif4a3	0.453	0.327	0.385605	9.27006e-41	2.34903e-36
Astrocytes	Kif1c	0.09	0.032	1.41305	9.59274e-41	2.4308e-36
Astrocytes	Dnpep	0.491	0.358	0.439273	9.84323e-41	2.49427e-36
Astrocytes	Racgap1	0.1	0.038	1.37769	9.96031e-41	2.52394e-36
Astrocytes	Ddx3x	0.356	0.239	0.439648	1.11984e-40	2.83768e-36
Astrocytes	Hyal2	0.207	0.114	0.46562	1.21658e-40	3.08281e-36
Astrocytes	Zfp367	0.067	0.019	1.59338	1.31251e-40	3.32589e-36
Astrocytes	Vhl	0.234	0.138	0.863899	1.51244e-40	3.83253e-36
Astrocytes	Naf1	0.117	0.05	1.33645	1.54904e-40	3.92528e-36
Astrocytes	Dhfr	0.131	0.058	0.888606	1.58905e-40	4.02665e-36
Astrocytes	Timm8a1	0.207	0.116	0.7237	1.70638e-40	4.32397e-36
Astrocytes	Pdcd6ip	0.209	0.116	0.619847	1.84547e-40	4.67642e-36
Astrocytes	Pgm3	0.143	0.068	1.13255	1.9591e-40	4.96436e-36
Astrocytes	Tmlhe	0.078	0.025	1.45162	2.24061e-40	5.67769e-36
Astrocytes	RGD1305464	0.056	0.013	2.01079	2.7036e-40	6.85092e-36
Astrocytes	Fundc1	0.301	0.192	0.576053	2.92887e-40	7.42175e-36
Astrocytes	Cks2	0.127	0.057	1.66973	2.93228e-40	7.43041e-36
Astrocytes	Tmem147	0.562	0.417	0.168591	3.43197e-40	8.69662e-36
Astrocytes	Uqcr11	0.777	0.643	0.276901	3.5991e-40	9.12013e-36
Astrocytes	Tle4	0.174	0.09	0.740225	3.75201e-40	9.5076e-36
Astrocytes	Nbr1	0.288	0.182	0.555327	3.9408e-40	9.98598e-36
Astrocytes	Ak2	0.223	0.126	0.588606	5.27094e-40	1.33566e-35
Astrocytes	Sdhb	0.63	0.493	0.266867	5.65607e-40	1.43325e-35
Astrocytes	Tp53bp2	0.097	0.037	1.58624	6.54753e-40	1.65914e-35
Astrocytes	Wwc2	0.087	0.031	1.59505	6.69568e-40	1.69669e-35
Astrocytes	Sept9	0.059	0.015	2.29488	8.77496e-40	2.22357e-35
Astrocytes	Ddrgk1	0.344	0.224	0.350719	9.04054e-40	2.29087e-35
Astrocytes	Stt3b	0.069	0.021	1.62942	1.00582e-39	2.54874e-35
Astrocytes	Leng1	0.148	0.072	1.0399	1.05023e-39	2.66128e-35
Astrocytes	Pigc	0.301	0.192	0.495008	1.26383e-39	3.20254e-35
Astrocytes	Emc3	0.381	0.259	0.191363	1.29835e-39	3.29002e-35
Astrocytes	P3h1	0.102	0.04	1.11859	1.36118e-39	3.44922e-35
Astrocytes	Ptx3	0.117	0.05	1.10183	1.38985e-39	3.52187e-35
Astrocytes	Ctbp2	0.221	0.128	0.685597	1.54995e-39	3.92756e-35
Astrocytes	Prrc2a	0.315	0.209	0.532406	1.72373e-39	4.36793e-35
Astrocytes	Ddb1	0.351	0.234	0.37336	1.72624e-39	4.3743e-35
Astrocytes	Cdca7	0.113	0.046	0.548028	1.91473e-39	4.85193e-35
Astrocytes	Hbp1	0.137	0.063	1.06324	1.96294e-39	4.97409e-35
Astrocytes	Mchr1	0.06	0.016	1.27651	2.04622e-39	5.18512e-35
Astrocytes	Rit1	0.128	0.058	1.12807	2.12308e-39	5.37988e-35
Astrocytes	Knl1	0.05	0.011	1.65257	2.87014e-39	7.27294e-35
Astrocytes	Mrps6	0.446	0.319	0.46672	2.90036e-39	7.34952e-35
Astrocytes	Fxyd3	0.027	0.002	3.7884	3.28767e-39	8.33096e-35
Astrocytes	Raly	0.578	0.451	0.357423	3.3449e-39	8.47598e-35
Astrocytes	Rom1	0.044	0.008	2.34264	3.44215e-39	8.7224e-35
Astrocytes	Tdp2	0.146	0.071	0.9525	3.88299e-39	9.83949e-35
Astrocytes	Drc3	0.065	0.018	1.63285	3.93053e-39	9.95996e-35
Astrocytes	Atp5h	0.846	0.728	0.279516	4.30972e-39	1.09208e-34
Astrocytes	Tef	0.169	0.089	0.963791	4.58337e-39	1.16143e-34
Astrocytes	Lonrf3	0.041	0.007	2.8942	5.7717e-39	1.46255e-34
Astrocytes	Evc2	0.034	0.004	3.18515	6.12601e-39	1.55233e-34
Astrocytes	RGD1308430	0.432	0.311	0.528217	6.44558e-39	1.63331e-34
Astrocytes	Ppm1f	0.118	0.052	1.06622	7.33618e-39	1.85899e-34
Astrocytes	LOC100362980	0.235	0.139	0.612734	8.65733e-39	2.19377e-34
Astrocytes	Nr1d2	0.103	0.041	1.1962	8.87229e-39	2.24824e-34
Astrocytes	Dpf2	0.232	0.136	0.704123	9.48421e-39	2.4033e-34
Astrocytes	Unc119	0.378	0.262	0.456047	1.08788e-38	2.75669e-34
Astrocytes	Eny2	0.49	0.368	0.388461	1.09652e-38	2.77859e-34
Astrocytes	Psme4	0.166	0.086	0.721898	1.1329e-38	2.87078e-34
Astrocytes	Parl	0.297	0.188	0.479644	1.17546e-38	2.97861e-34
Astrocytes	Vstm4	0.071	0.022	1.33049	1.33916e-38	3.39342e-34
Astrocytes	Med21	0.366	0.25	0.464443	1.37818e-38	3.4923e-34
Astrocytes	Mrps14	0.525	0.388	0.36047	1.53163e-38	3.88116e-34
Astrocytes	Sgo2	0.055	0.014	1.83087	1.7507e-38	4.43627e-34
Astrocytes	Cnksr3	0.068	0.02	1.47879	1.93407e-38	4.90094e-34
Astrocytes	Oxa1l	0.436	0.315	0.479603	2.25677e-38	5.71866e-34
Astrocytes	Kcnip1	0.2	0.108	0.543738	2.42443e-38	6.14351e-34
Astrocytes	Cetn2	0.496	0.363	0.225664	2.67075e-38	6.76768e-34
Astrocytes	Cmc1	0.172	0.09	0.908176	3.62123e-38	9.1762e-34
Astrocytes	Xrcc5	0.131	0.06	0.895064	4.01471e-38	1.01733e-33
Astrocytes	Ska1	0.061	0.017	1.4653	4.10432e-38	1.04003e-33
Astrocytes	Kctd1	0.106	0.043	1.04179	4.13648e-38	1.04818e-33
Astrocytes	Mff	0.581	0.436	0.373191	4.15608e-38	1.05315e-33
Astrocytes	Nsmce4a	0.345	0.238	0.536454	4.44629e-38	1.12669e-33
Astrocytes	Ccpg1os	0.164	0.084	0.754789	5.05414e-38	1.28072e-33
Astrocytes	Kif23	0.067	0.02	1.65969	5.29538e-38	1.34185e-33
Astrocytes	mrpl11	0.3	0.196	0.491707	5.34394e-38	1.35415e-33
Astrocytes	Ifrd1	0.304	0.201	0.588062	5.37822e-38	1.36284e-33
Astrocytes	Rab29	0.106	0.044	1.14844	5.57355e-38	1.41234e-33
Astrocytes	Gins2	0.068	0.02	1.34904	5.60179e-38	1.41949e-33
Astrocytes	Rnaseh2c	0.228	0.135	0.547472	5.66236e-38	1.43484e-33
Astrocytes	Ccdc28b	0.457	0.331	0.41749	5.96042e-38	1.51037e-33
Astrocytes	Tpst2	0.218	0.127	0.581866	5.96625e-38	1.51185e-33
Astrocytes	Gca	0.043	0.008	2.19366	6.81893e-38	1.72792e-33
Astrocytes	Akr7a2	0.316	0.206	0.513792	7.09867e-38	1.7988e-33
Astrocytes	Ccdc102a	0.094	0.036	1.159	7.21428e-38	1.8281e-33
Astrocytes	E2f6	0.147	0.072	0.914748	7.31049e-38	1.85248e-33
Astrocytes	Uxt	0.177	0.092	0.732325	7.47267e-38	1.89358e-33
Astrocytes	Pank2	0.187	0.102	0.519107	7.71879e-38	1.95594e-33
Astrocytes	Skp2	0.109	0.046	1.24338	9.09756e-38	2.30532e-33
Astrocytes	Gpr19	0.144	0.07	0.700696	9.13275e-38	2.31424e-33
Astrocytes	Minos1	0.669	0.533	0.326684	9.25149e-38	2.34433e-33
Astrocytes	Tmem38b	0.159	0.08	0.825865	1.0367e-37	2.62699e-33
Astrocytes	LOC361346	0.109	0.045	1.13938	1.07656e-37	2.72801e-33
Astrocytes	St13	0.585	0.461	0.369103	1.09413e-37	2.77252e-33
Astrocytes	Fzd1	0.148	0.073	0.579247	1.35744e-37	3.43975e-33
Astrocytes	Nr2c2ap	0.279	0.182	0.691403	1.50948e-37	3.82503e-33
Astrocytes	Tnfaip1	0.234	0.14	0.595247	1.60295e-37	4.06188e-33
Astrocytes	Dscc1	0.056	0.014	1.37205	1.61438e-37	4.09083e-33
Astrocytes	Csrp1	0.135	0.062	0.540619	1.64334e-37	4.16423e-33
Astrocytes	Tbc1d15	0.127	0.058	0.877236	1.7922e-37	4.54143e-33
Astrocytes	Uqcr10	0.847	0.721	0.260067	1.82728e-37	4.63032e-33
Astrocytes	Gal3st4	0.084	0.029	0.753729	2.08703e-37	5.28854e-33
Astrocytes	March2	0.382	0.269	0.465429	2.28657e-37	5.79417e-33
Astrocytes	Ssfa2	0.1	0.04	0.903452	2.71844e-37	6.88852e-33
Astrocytes	Lrrk1	0.051	0.012	1.96803	2.83082e-37	7.17331e-33
Astrocytes	FAM120C	0.072	0.024	1.63652	3.39372e-37	8.59969e-33
Astrocytes	Lix1l	0.42	0.306	0.519978	3.39792e-37	8.61033e-33
Astrocytes	Hapln3	0.032	0.004	3.08618	3.71162e-37	9.40524e-33
Astrocytes	Hipk2	0.14	0.067	0.870198	3.72393e-37	9.43645e-33
Astrocytes	Abi1	0.278	0.18	0.690887	3.89511e-37	9.87022e-33
Astrocytes	Lyrm4	0.269	0.171	0.568237	3.98011e-37	1.00856e-32
Astrocytes	Mzt2b	0.208	0.121	0.734062	4.11862e-37	1.04366e-32
Astrocytes	Mrps17	0.449	0.326	0.460732	4.71841e-37	1.19564e-32
Astrocytes	Tmem97	0.285	0.181	0.17874	4.7936e-37	1.2147e-32
Astrocytes	Emid1	0.162	0.081	0.422675	5.24035e-37	1.3279e-32
Astrocytes	Lypla1	0.203	0.116	0.745585	5.98782e-37	1.51731e-32
Astrocytes	Maff	0.09	0.034	1.35913	6.40585e-37	1.62324e-32
Astrocytes	Ntsr2	0.024	0.001	4.07732	6.42225e-37	1.6274e-32
Astrocytes	Ube2l3	0.599	0.471	0.356612	8.032e-37	2.03531e-32
Astrocytes	Bard1	0.04	0.007	1.94875	8.87318e-37	2.24846e-32
Astrocytes	Bicd2	0.16	0.083	0.803631	9.54099e-37	2.41769e-32
Astrocytes	Gtse1	0.061	0.017	1.55355	1.03567e-36	2.62439e-32
Astrocytes	Tacc1	0.113	0.049	1.27099	1.03967e-36	2.63452e-32
Astrocytes	Krit1	0.136	0.065	0.934144	1.0553e-36	2.67414e-32
Astrocytes	Cand1	0.192	0.107	0.539027	1.07963e-36	2.73578e-32
Astrocytes	Ephb4	0.066	0.02	1.61692	1.2524e-36	3.17357e-32
Astrocytes	Ns5atp9	0.033	0.004	1.74669	1.25529e-36	3.18089e-32
Astrocytes	Prss35	0.035	0.005	3.03016	1.36999e-36	3.47156e-32
Astrocytes	Cdc14a	0.052	0.013	2.262	1.394e-36	3.53241e-32
Astrocytes	Slc6a8	0.177	0.097	0.753469	1.4713e-36	3.72827e-32
Astrocytes	Acad9	0.163	0.084	0.66319	1.47899e-36	3.74775e-32
Astrocytes	Atg3	0.366	0.254	0.445857	1.66927e-36	4.22994e-32
Astrocytes	Apoc2	0.022	0.001	6.08474	1.71185e-36	4.33782e-32
Astrocytes	Nbn	0.141	0.069	0.918107	1.78706e-36	4.5284e-32
Astrocytes	Ccdc88c	0.088	0.033	1.44877	2.22319e-36	5.63355e-32
Astrocytes	Smpd2	0.121	0.055	0.937471	2.57614e-36	6.52793e-32
Astrocytes	Tmbim1	0.041	0.008	2.43783	2.6502e-36	6.71561e-32
Astrocytes	Psmc1	0.557	0.425	0.343113	2.69028e-36	6.81718e-32
Astrocytes	Ogt	0.21	0.123	0.675515	2.80976e-36	7.11993e-32
Astrocytes	Nek6	0.237	0.144	0.711684	2.8167e-36	7.13751e-32
Astrocytes	Rnaseh2b	0.189	0.103	0.468481	2.87642e-36	7.28885e-32
Astrocytes	Ints8	0.098	0.039	1.12922	2.95173e-36	7.4797e-32
Astrocytes	Kif20a	0.059	0.016	1.80741	2.97641e-36	7.54222e-32
Astrocytes	Cbfb	0.31	0.206	0.481373	3.09277e-36	7.83708e-32
Astrocytes	Plod3	0.163	0.084	0.452542	3.40755e-36	8.63472e-32
Astrocytes	Fbxo6	0.255	0.157	0.494469	3.46271e-36	8.7745e-32
Astrocytes	Tyro3	0.127	0.059	0.587748	3.95438e-36	1.00204e-31
Astrocytes	Bpgm	0.496	0.367	0.467729	4.10675e-36	1.04065e-31
Astrocytes	LOC100361934	0.156	0.081	0.92394	4.37025e-36	1.10742e-31
Astrocytes	Gsdmd	0.094	0.037	0.714707	4.43153e-36	1.12295e-31
Astrocytes	LOC100360828	0.443	0.324	0.375701	4.4604e-36	1.13027e-31
Astrocytes	Scap	0.271	0.171	0.101653	4.51012e-36	1.14286e-31
Astrocytes	Kif4a	0.042	0.008	1.4763	4.89813e-36	1.24119e-31
Astrocytes	Micu1	0.282	0.183	0.687344	5.59524e-36	1.41783e-31
Astrocytes	Slc25a38	0.133	0.064	0.989498	6.38658e-36	1.61836e-31
Astrocytes	Mpc1	0.678	0.523	0.343408	6.47091e-36	1.63973e-31
Astrocytes	Mfsd14b	0.103	0.043	0.983343	7.20383e-36	1.82545e-31
Astrocytes	Pla2g6	0.111	0.049	1.11161	8.68774e-36	2.20147e-31
Astrocytes	Nedd1	0.063	0.019	1.57688	9.72101e-36	2.4633e-31
Astrocytes	Ltbp1	0.044	0.009	2.63091	9.89783e-36	2.50811e-31
Astrocytes	Gstz1	0.131	0.062	1.16309	1.04269e-35	2.64217e-31
Astrocytes	Dnttip2	0.167	0.088	0.53277	1.07212e-35	2.71674e-31
Astrocytes	Lactb	0.157	0.082	0.93075	1.09802e-35	2.78237e-31
Astrocytes	RGD1562136	0.232	0.143	0.795516	1.55697e-35	3.94536e-31
Astrocytes	Bhlhe40	0.029	0.003	3.17222	1.63419e-35	4.14105e-31
Astrocytes	Scrn2	0.092	0.036	1.14158	1.68475e-35	4.26914e-31
Astrocytes	Sap30	0.115	0.05	0.712866	1.73547e-35	4.39767e-31
Astrocytes	Ubac2	0.297	0.193	0.339926	2.23005e-35	5.65094e-31
Astrocytes	Tufm	0.305	0.202	0.456943	2.45662e-35	6.22508e-31
Astrocytes	Psma2	0.64	0.51	0.302337	2.51145e-35	6.36403e-31
Astrocytes	Gdi2	0.658	0.524	0.263093	2.5599e-35	6.48679e-31
Astrocytes	Ccdc34	0.291	0.197	0.709732	2.64232e-35	6.69563e-31
Astrocytes	Dnmbp	0.057	0.016	1.68788	2.9316e-35	7.42868e-31
Astrocytes	Tgif1	0.095	0.038	0.903635	3.00943e-35	7.6259e-31
Astrocytes	Coa5	0.274	0.176	0.546301	3.04055e-35	7.70476e-31
Astrocytes	Prps2	0.257	0.158	0.478764	3.2035e-35	8.11766e-31
Astrocytes	Lpar4	0.09	0.034	0.851846	3.748e-35	9.49744e-31
Astrocytes	Nme6	0.124	0.058	1.0147	3.94968e-35	1.00085e-30
Astrocytes	Poglut1	0.145	0.072	0.523234	4.68071e-35	1.18609e-30
Astrocytes	Rn60-1-2212.3	0.049	0.012	2.20439	5.1616e-35	1.30795e-30
Astrocytes	Mical1	0.097	0.04	1.19541	5.18553e-35	1.31401e-30
Astrocytes	Nab1	0.108	0.047	1.12651	5.77932e-35	1.46448e-30
Astrocytes	Dph3	0.493	0.376	0.384394	6.79286e-35	1.72131e-30
Astrocytes	Psmd5	0.277	0.177	0.46767	6.86416e-35	1.73938e-30
Astrocytes	Tcf19	0.097	0.04	1.33827	8.5565e-35	2.16822e-30
Astrocytes	Ung	0.098	0.04	1.01306	9.34752e-35	2.36866e-30
Astrocytes	Sncg	0.044	0.009	1.7656	9.79482e-35	2.48201e-30
Astrocytes	Cryz	0.111	0.049	0.88015	1.25014e-34	3.16785e-30
Astrocytes	Tmcc3	0.1	0.042	0.953997	1.32547e-34	3.35875e-30
Astrocytes	Dennd6a	0.157	0.082	0.882424	1.36986e-34	3.47122e-30
Astrocytes	Sigmar1	0.356	0.246	0.220056	1.39813e-34	3.54285e-30
Astrocytes	Ngfr	0.061	0.018	0.689958	1.45486e-34	3.68662e-30
Astrocytes	Suox	0.074	0.026	1.55809	1.50438e-34	3.8121e-30
Astrocytes	Ercc6l2	0.087	0.034	1.14486	1.70636e-34	4.32392e-30
Astrocytes	Kif18a	0.052	0.013	1.86453	2.15012e-34	5.44839e-30
Astrocytes	Ccnl2	0.484	0.362	0.383564	2.33385e-34	5.91397e-30
Astrocytes	Borcs8	0.075	0.026	0.978492	2.70882e-34	6.86415e-30
Astrocytes	Natd1	0.153	0.079	0.913781	2.89992e-34	7.3484e-30
Astrocytes	Kif18b	0.044	0.01	1.84662	2.90795e-34	7.36875e-30
Astrocytes	Hspa4l	0.125	0.059	0.841578	3.10459e-34	7.86704e-30
Astrocytes	Pde9a	0.116	0.053	1.24338	3.44404e-34	8.7272e-30
Astrocytes	Strap	0.41	0.299	0.376632	3.48578e-34	8.83297e-30
Astrocytes	Yipf3	0.279	0.179	0.184047	3.88739e-34	9.85064e-30
Astrocytes	Spg20	0.149	0.076	0.746905	6.12163e-34	1.55122e-29
Astrocytes	Mrpl13	0.335	0.229	0.419406	6.41981e-34	1.62678e-29
Astrocytes	Mrps28	0.331	0.225	0.373167	6.97347e-34	1.76708e-29
Astrocytes	Snx17	0.403	0.291	0.42931	8.06606e-34	2.04394e-29
Astrocytes	Cers2	0.201	0.114	0.551903	9.25032e-34	2.34403e-29
Astrocytes	Rabep1	0.251	0.161	0.735025	9.93699e-34	2.51803e-29
Astrocytes	Cdc40	0.116	0.053	1.01044	1.13254e-33	2.86985e-29
Astrocytes	Bloc1s1	0.637	0.506	0.286173	1.19637e-33	3.0316e-29
Astrocytes	Washc3	0.285	0.185	0.396025	1.38005e-33	3.49704e-29
Astrocytes	Melk	0.053	0.014	1.61667	1.60202e-33	4.05951e-29
Astrocytes	Myo9b	0.097	0.04	0.768335	1.98381e-33	5.02697e-29
Astrocytes	Ndufs1	0.118	0.055	0.881383	2.17501e-33	5.51148e-29
Astrocytes	Npat	0.086	0.034	1.43939	2.45707e-33	6.22623e-29
Astrocytes	Ldlrad3	0.101	0.044	1.0913	2.90048e-33	7.34982e-29
Astrocytes	Stard10	0.091	0.038	1.71274	3.14693e-33	7.97433e-29
Astrocytes	Sephs1	0.216	0.128	0.481342	3.45395e-33	8.75231e-29
Astrocytes	Ndufs2	0.572	0.445	0.257469	3.63631e-33	9.21441e-29
Astrocytes	Ttc14	0.147	0.076	0.711177	3.68909e-33	9.34815e-29
Astrocytes	Thumpd3	0.175	0.098	0.749598	3.71917e-33	9.42437e-29
Astrocytes	Triobp	0.132	0.065	0.839061	3.85364e-33	9.76513e-29
Astrocytes	Tmem164	0.111	0.05	0.736678	4.27229e-33	1.0826e-28
Astrocytes	Tacc3	0.09	0.036	1.15882	4.30392e-33	1.09061e-28
Astrocytes	Tmem56	0.033	0.005	2.19741	5.36222e-33	1.35879e-28
Astrocytes	Srp19	0.515	0.389	0.398349	6.16133e-33	1.56128e-28
Astrocytes	Lzts2	0.128	0.063	1.10912	6.18155e-33	1.56641e-28
Astrocytes	Eif4ebp3	0.168	0.092	0.677404	6.30493e-33	1.59767e-28
Astrocytes	Psmd2	0.499	0.379	0.27047	6.47086e-33	1.63972e-28
Astrocytes	Pgp	0.365	0.26	0.417543	6.65969e-33	1.68757e-28
Astrocytes	Pdhb	0.467	0.348	0.307288	6.78104e-33	1.71831e-28
Astrocytes	Pink1	0.328	0.227	0.438408	6.79938e-33	1.72296e-28
Astrocytes	Ndufs8	0.61	0.473	0.280492	7.20385e-33	1.82545e-28
Astrocytes	Mipep	0.095	0.04	1.08509	8.62641e-33	2.18593e-28
Astrocytes	Appbp2	0.241	0.15	0.435201	8.84528e-33	2.24139e-28
Astrocytes	Mtbp	0.038	0.007	2.23521	9.27143e-33	2.34938e-28
Astrocytes	Troap	0.04	0.008	2.10184	9.49412e-33	2.40581e-28
Astrocytes	Gclc	0.143	0.073	0.879538	1.02299e-32	2.59227e-28
Astrocytes	Med7	0.203	0.12	0.552605	1.19922e-32	3.03881e-28
Astrocytes	Axin2	0.084	0.032	0.968549	1.24928e-32	3.16567e-28
Astrocytes	Slc20a1	0.199	0.117	0.190901	1.30139e-32	3.29773e-28
Astrocytes	Mad2l1	0.068	0.023	0.900761	1.3408e-32	3.39758e-28
Astrocytes	Efr3a	0.195	0.114	0.68167	1.38811e-32	3.51747e-28
Astrocytes	Rab28	0.331	0.229	0.535163	1.40906e-32	3.57056e-28
Astrocytes	RGD1304587	0.253	0.163	0.608514	1.46694e-32	3.71722e-28
Astrocytes	Cdk5rap2	0.071	0.025	1.12547	1.51984e-32	3.85126e-28
Astrocytes	Grxcr1	0.08	0.03	0.985911	1.59426e-32	4.03985e-28
Astrocytes	Nrm	0.108	0.048	0.641649	1.80518e-32	4.57433e-28
Astrocytes	Phkg1	0.03	0.004	2.96117	1.83225e-32	4.64292e-28
Astrocytes	Hspa14	0.225	0.137	0.592679	2.19966e-32	5.57393e-28
Astrocytes	Xrcc1	0.253	0.163	0.694007	2.20676e-32	5.59192e-28
Astrocytes	Gmps	0.159	0.085	0.593697	2.23422e-32	5.66152e-28
Astrocytes	Tp53inp2	0.204	0.124	0.666486	2.33414e-32	5.9147e-28
Astrocytes	Echdc2	0.041	0.009	1.96066	2.33915e-32	5.9274e-28
Astrocytes	Nudt16l1	0.312	0.214	0.532304	2.5035e-32	6.34386e-28
Astrocytes	Rad21	0.305	0.21	0.481695	2.76954e-32	7.01802e-28
Astrocytes	Traf3ip3	0.047	0.012	2.00103	2.93788e-32	7.44459e-28
Astrocytes	Uap1l1	0.075	0.027	0.979172	3.03713e-32	7.69608e-28
Astrocytes	Sesn2	0.106	0.048	1.02522	3.52516e-32	8.93275e-28
Astrocytes	Kcnk3	0.065	0.022	0.594522	3.61172e-32	9.15209e-28
Astrocytes	Ube2d2	0.393	0.287	0.414968	3.92151e-32	9.93711e-28
Astrocytes	Mrps23	0.344	0.241	0.430506	4.21131e-32	1.06715e-27
Astrocytes	Creld2	0.228	0.139	0.200943	4.21713e-32	1.06862e-27
Astrocytes	Sf3b6	0.34	0.238	0.426671	5.00665e-32	1.26869e-27
Astrocytes	Ube2a	0.399	0.289	0.335278	5.32974e-32	1.35056e-27
Astrocytes	Prpsap1	0.328	0.228	0.51658	5.39412e-32	1.36687e-27
Astrocytes	Gas2l3	0.044	0.01	1.64458	5.54505e-32	1.40512e-27
Astrocytes	Rab5c	0.704	0.563	0.21856	5.92376e-32	1.50108e-27
Astrocytes	LOC684270	0.129	0.066	1.04351	6.10218e-32	1.54629e-27
Astrocytes	Msantd3	0.111	0.051	0.938206	6.51521e-32	1.65095e-27
Astrocytes	Slc27a5	0.025	0.002	3.74558	6.81639e-32	1.72727e-27
Astrocytes	Xpo5	0.101	0.044	0.788446	8.13075e-32	2.06033e-27
Astrocytes	Incenp	0.061	0.02	1.60165	8.16627e-32	2.06933e-27
Astrocytes	RGD1597339	0.277	0.182	0.4589	8.17323e-32	2.0711e-27
Astrocytes	Slc44a2	0.149	0.078	0.602929	9.35788e-32	2.37129e-27
Astrocytes	Dlgap5	0.11	0.051	1.1841	9.55001e-32	2.41997e-27
Astrocytes	Cyb5r3	0.338	0.237	0.557069	9.77542e-32	2.47709e-27
Astrocytes	Apool	0.107	0.048	0.931789	1.07181e-31	2.71596e-27
Astrocytes	Mtdh	0.424	0.311	0.184865	1.19852e-31	3.03705e-27
Astrocytes	Podxl	0.111	0.051	0.591916	1.27048e-31	3.2194e-27
Astrocytes	Kctd5	0.266	0.175	0.662258	1.28639e-31	3.25971e-27
Astrocytes	Alg5	0.276	0.181	0.339428	1.2973e-31	3.28736e-27
Astrocytes	Nf1	0.06	0.019	1.20976	1.45705e-31	3.69216e-27
Astrocytes	Gmppa	0.136	0.07	0.965711	1.50822e-31	3.82183e-27
Astrocytes	Cand2	0.061	0.02	1.35762	1.55519e-31	3.94085e-27
Astrocytes	Vrk3	0.148	0.078	0.744166	1.74289e-31	4.4165e-27
Astrocytes	Abcc4	0.054	0.016	1.93104	1.76466e-31	4.47164e-27
Astrocytes	Nabp2	0.505	0.386	0.362265	1.76982e-31	4.48472e-27
Astrocytes	AC094643.2	0.058	0.018	1.63224	1.9049e-31	4.82702e-27
Astrocytes	Tmem120a	0.298	0.203	0.3288	1.92265e-31	4.872e-27
Astrocytes	Arap1	0.087	0.035	0.6615	1.92648e-31	4.88171e-27
Astrocytes	Ddx19a	0.207	0.124	0.737996	1.96275e-31	4.97361e-27
Astrocytes	Pold1	0.058	0.018	0.931807	2.03241e-31	5.15013e-27
Astrocytes	Fez2	0.199	0.12	0.738696	2.11348e-31	5.35555e-27
Astrocytes	Pou3f4	0.033	0.006	1.88509	2.40867e-31	6.10358e-27
Astrocytes	RGD1308601	0.08	0.031	1.0683	2.51689e-31	6.3778e-27
Astrocytes	Tle1	0.147	0.079	0.917997	2.68756e-31	6.81029e-27
Astrocytes	Ndufc2	0.75	0.624	0.18558	2.79044e-31	7.07097e-27
Astrocytes	Sar1b	0.585	0.453	0.152074	3.15477e-31	7.99419e-27
Astrocytes	Slc1a2	0.02	0.001	2.97355	3.83763e-31	9.72457e-27
Astrocytes	Spry4	0.065	0.022	1.20524	4.27656e-31	1.08368e-26
Astrocytes	Ncoa1	0.293	0.196	0.312498	4.34825e-31	1.10185e-26
Astrocytes	Bmp7	0.06	0.019	1.40673	4.36272e-31	1.10551e-26
Astrocytes	Satb1	0.099	0.043	1.01781	4.74379e-31	1.20208e-26
Astrocytes	Acaa1b	0.05	0.014	1.8459	4.96813e-31	1.25892e-26
Astrocytes	Nol7	0.485	0.369	0.310585	4.98407e-31	1.26296e-26
Astrocytes	St5	0.104	0.047	1.0491	5.23676e-31	1.327e-26
Astrocytes	Med10	0.397	0.287	0.335953	7.23646e-31	1.83372e-26
Astrocytes	Kif2c	0.049	0.014	1.42716	7.59656e-31	1.92497e-26
Astrocytes	Gtf2e1	0.098	0.043	0.995985	7.72603e-31	1.95778e-26
Astrocytes	Peli2	0.036	0.007	2.30245	8.94308e-31	2.26618e-26
Astrocytes	Rbm4b	0.262	0.168	0.391386	9.00393e-31	2.2816e-26
Astrocytes	Dhx40	0.141	0.075	0.737049	9.03679e-31	2.28992e-26
Astrocytes	Bak1	0.17	0.096	0.673383	9.14577e-31	2.31754e-26
Astrocytes	Mcm6	0.163	0.092	0.922061	1.00507e-30	2.54684e-26
Astrocytes	Ogfod3	0.173	0.096	0.165624	1.07225e-30	2.71707e-26
Astrocytes	Ubc	0.773	0.671	0.258365	1.19681e-30	3.03272e-26
Astrocytes	Vsir	0.142	0.071	0.275442	1.20539e-30	3.05445e-26
Astrocytes	Dgcr6	0.367	0.266	0.513263	1.24559e-30	3.15633e-26
Astrocytes	Kdm3b	0.146	0.078	0.663796	1.30015e-30	3.29458e-26
Astrocytes	Tbc1d9b	0.139	0.072	0.59135	1.5674e-30	3.97179e-26
Astrocytes	Taf10	0.484	0.368	0.311363	1.69632e-30	4.29847e-26
Astrocytes	Cry1	0.164	0.092	0.893193	1.75694e-30	4.45207e-26
Astrocytes	Naa15	0.254	0.166	0.533721	1.90343e-30	4.82328e-26
Astrocytes	Cpne3	0.08	0.031	1.05533	1.92738e-30	4.88399e-26
Astrocytes	Stt3a	0.211	0.128	0.372065	2.03102e-30	5.14661e-26
Astrocytes	Mpc2	0.411	0.299	0.376338	2.14562e-30	5.43701e-26
Astrocytes	Slc25a29	0.107	0.051	0.841643	2.17441e-30	5.50995e-26
Astrocytes	Psmd14	0.496	0.378	0.259615	2.35262e-30	5.96155e-26
Astrocytes	Fmc1	0.355	0.253	0.328566	2.3579e-30	5.97492e-26
Astrocytes	Aida	0.202	0.123	0.70141	2.41032e-30	6.10774e-26
Astrocytes	Slc35d1	0.071	0.026	1.39751	2.42859e-30	6.15405e-26
Astrocytes	Rab38	0.037	0.008	1.53604	2.48076e-30	6.28624e-26
Astrocytes	Ift80	0.066	0.023	1.50841	2.52505e-30	6.39849e-26
Astrocytes	Dusp14	0.116	0.056	0.826658	2.54498e-30	6.44898e-26
Astrocytes	Fbxo8	0.192	0.113	0.645037	2.5828e-30	6.54481e-26
Astrocytes	Trappc6a	0.133	0.068	0.640241	2.79e-30	7.06986e-26
Astrocytes	Mrpl32	0.282	0.187	0.456799	2.79892e-30	7.09246e-26
Astrocytes	Fam162a	0.463	0.351	0.329403	2.9981e-30	7.59719e-26
Astrocytes	Pter	0.054	0.016	1.2006	3.058e-30	7.74898e-26
Astrocytes	Irf2	0.086	0.036	0.942411	3.06474e-30	7.76606e-26
Astrocytes	Trmt10c	0.201	0.122	0.678966	3.09232e-30	7.83593e-26
Astrocytes	Psmd11	0.346	0.245	0.428301	3.20819e-30	8.12955e-26
Astrocytes	Zdhhc6	0.258	0.171	0.404115	3.39647e-30	8.60665e-26
Astrocytes	Ubtd1	0.101	0.047	1.25474	3.40239e-30	8.62166e-26
Astrocytes	Fam96a	0.355	0.246	0.271446	3.4831e-30	8.82618e-26
Astrocytes	Psmd13	0.445	0.334	0.350771	3.57827e-30	9.06734e-26
Astrocytes	Sgce	0.221	0.134	0.19234	3.80644e-30	9.64553e-26
Astrocytes	Naga	0.169	0.095	0.161495	3.88371e-30	9.84133e-26
Astrocytes	Shisa4	0.047	0.012	1.61478	3.99837e-30	1.01319e-25
Astrocytes	Stard6	0.054	0.017	1.75173	4.00024e-30	1.01366e-25
Astrocytes	Zyx	0.137	0.071	0.75351	4.05033e-30	1.02635e-25
Astrocytes	Serpinf1	0.077	0.03	1.04807	4.08988e-30	1.03637e-25
Astrocytes	Dbx2	0.016	0	6.12814	4.60657e-30	1.16731e-25
Astrocytes	Ggnbp2	0.382	0.277	0.27234	5.81063e-30	1.47241e-25
Astrocytes	Pias1	0.168	0.096	0.631156	6.06166e-30	1.53602e-25
Astrocytes	Pdha1	0.314	0.217	0.311904	6.14701e-30	1.55765e-25
Astrocytes	Rab5b	0.229	0.147	0.688769	6.55005e-30	1.65978e-25
Astrocytes	Gtf2b	0.246	0.157	0.409988	6.67281e-30	1.69089e-25
Astrocytes	Angel1	0.043	0.011	2.14174	7.16441e-30	1.81546e-25
Astrocytes	Cdh20	0.028	0.004	1.95899	7.57634e-30	1.91985e-25
Astrocytes	Pard3	0.101	0.046	1.08289	8.17604e-30	2.07181e-25
Astrocytes	Nipbl	0.247	0.161	0.559406	8.68755e-30	2.20143e-25
Astrocytes	LOC100910237	0.1	0.045	0.923051	8.69847e-30	2.20419e-25
Astrocytes	Ptpn9	0.177	0.103	0.679511	9.94323e-30	2.51961e-25
Astrocytes	Gatsl3	0.059	0.02	1.5705	1.06741e-29	2.70483e-25
Astrocytes	Pmp2	0.019	0.001	5.21123	1.11037e-29	2.81367e-25
Astrocytes	Rnf5	0.558	0.426	0.339415	1.19807e-29	3.0359e-25
Astrocytes	Tmem126a	0.264	0.176	0.502163	1.26798e-29	3.21306e-25
Astrocytes	Chtop	0.514	0.397	0.247864	1.28665e-29	3.26037e-25
Astrocytes	Rbm42	0.359	0.257	0.386177	1.43598e-29	3.63878e-25
Astrocytes	Gabpa	0.127	0.064	0.834771	1.50109e-29	3.80376e-25
Astrocytes	Depdc1	0.043	0.011	1.26636	1.50679e-29	3.8182e-25
Astrocytes	Snx27	0.273	0.183	0.440791	1.59324e-29	4.03727e-25
Astrocytes	Adk	0.182	0.106	0.577338	1.82649e-29	4.62832e-25
Astrocytes	Gins1	0.1	0.045	0.843305	1.83598e-29	4.65236e-25
Astrocytes	Ube2l6	0.063	0.022	1.3944	1.86453e-29	4.72472e-25
Astrocytes	Pdzd8	0.103	0.048	0.864991	1.86854e-29	4.73488e-25
Astrocytes	Zc3h7b	0.261	0.174	0.479959	1.94727e-29	4.93439e-25
Astrocytes	RGD1562987	0.617	0.492	0.253157	1.97963e-29	5.01637e-25
Astrocytes	Trim9	0.024	0.002	4.06861	2.01069e-29	5.09508e-25
Astrocytes	Serp1	0.532	0.415	0.313486	2.2153e-29	5.61357e-25
Astrocytes	Rnd2	0.29	0.201	0.742119	2.26134e-29	5.73024e-25
Astrocytes	Tmem223	0.303	0.207	0.338937	2.38779e-29	6.05067e-25
Astrocytes	Coasy	0.168	0.098	0.772935	2.54441e-29	6.44753e-25
Astrocytes	Srsf7	0.482	0.382	0.371728	2.61983e-29	6.63864e-25
Astrocytes	Trim59	0.074	0.028	1.29086	2.73273e-29	6.92473e-25
Astrocytes	Me2	0.147	0.08	0.759658	2.74461e-29	6.95483e-25
Astrocytes	Plk1	0.068	0.025	1.23241	2.74549e-29	6.95707e-25
Astrocytes	Kif1bp	0.279	0.188	0.47347	2.82733e-29	7.16444e-25
Astrocytes	Mastl	0.033	0.006	1.52951	2.96903e-29	7.52352e-25
Astrocytes	Fus	0.497	0.383	0.160123	3.16087e-29	8.00965e-25
Astrocytes	Setd5	0.203	0.125	0.452962	3.2313e-29	8.18812e-25
Astrocytes	Bnip3	0.411	0.299	0.385291	3.28875e-29	8.3337e-25
Astrocytes	Thap12	0.258	0.17	0.524858	3.50779e-29	8.88873e-25
Astrocytes	Snx24	0.155	0.086	0.634162	3.79894e-29	9.62652e-25
Astrocytes	Hccs	0.198	0.121	0.616279	3.83682e-29	9.72251e-25
Astrocytes	Snrpb	0.469	0.363	0.329651	3.87589e-29	9.82151e-25
Astrocytes	Slc26a6	0.054	0.017	1.3294	4.1199e-29	1.04398e-24
Astrocytes	Shcbp1	0.038	0.008	1.40455	4.49975e-29	1.14024e-24
Astrocytes	Psmc3	0.58	0.458	0.273633	4.50554e-29	1.1417e-24
Astrocytes	Dync2li1	0.187	0.11	0.403226	4.79685e-29	1.21552e-24
Astrocytes	Arhgef10	0.05	0.015	2.39825	5.06964e-29	1.28465e-24
Astrocytes	Traf7	0.25	0.166	0.649295	5.27859e-29	1.33759e-24
Astrocytes	Mcm5	0.083	0.034	0.450209	5.42945e-29	1.37582e-24
Astrocytes	Tmem179b	0.191	0.113	0.497943	5.52579e-29	1.40023e-24
Astrocytes	Npc1	0.097	0.044	0.564485	6.15452e-29	1.55956e-24
Astrocytes	Cep55	0.034	0.007	1.85618	6.28434e-29	1.59245e-24
Astrocytes	Ncapg2	0.046	0.013	1.1577	6.36844e-29	1.61376e-24
Astrocytes	Isca2	0.343	0.243	0.376948	6.52246e-29	1.65279e-24
Astrocytes	Mex3c	0.159	0.09	0.7395	7.06703e-29	1.79078e-24
Astrocytes	RGD1359508	0.063	0.022	1.07046	7.28161e-29	1.84516e-24
Astrocytes	Polr2a	0.139	0.075	0.646848	7.33291e-29	1.85816e-24
Astrocytes	AABR07026893.1	0.115	0.057	1.008	7.59397e-29	1.92431e-24
Astrocytes	Polr1d	0.452	0.337	0.270611	7.6749e-29	1.94482e-24
Astrocytes	Recql	0.12	0.06	0.736373	7.6787e-29	1.94578e-24
Astrocytes	Mob4	0.469	0.356	0.238778	8.0131e-29	2.03052e-24
Astrocytes	Rfxank	0.094	0.042	1.08931	8.21614e-29	2.08197e-24
Astrocytes	Dnttip1	0.234	0.151	0.536119	9.06251e-29	2.29644e-24
Astrocytes	Rnd3	0.263	0.174	0.41467	9.4624e-29	2.39777e-24
Astrocytes	Dph1	0.203	0.124	0.44389	9.86778e-29	2.5005e-24
Astrocytes	AC141169.2	0.083	0.035	1.08348	1.06062e-28	2.68761e-24
Astrocytes	LOC688906	0.171	0.099	0.725414	1.08368e-28	2.74603e-24
Astrocytes	Spr	0.152	0.085	0.658444	1.14749e-28	2.90773e-24
Astrocytes	Apcdd1	0.146	0.078	0.214584	1.20877e-28	3.06301e-24
Astrocytes	Memo1	0.218	0.138	0.409236	1.23819e-28	3.13756e-24
Astrocytes	Zfp106	0.232	0.149	0.658933	1.2726e-28	3.22476e-24
Astrocytes	Znrd1as1	0.076	0.03	1.37646	1.35349e-28	3.42975e-24
Astrocytes	Tmem35b	0.097	0.044	0.883664	1.4808e-28	3.75235e-24
Astrocytes	Scfd1	0.21	0.131	0.522492	1.63829e-28	4.15143e-24
Astrocytes	Fbxw5	0.241	0.159	0.596373	1.78136e-28	4.51396e-24
Astrocytes	Tpra1	0.133	0.07	0.581397	1.89754e-28	4.80836e-24
Astrocytes	Rasl11a	0.083	0.035	1.71196	1.9218e-28	4.86984e-24
Astrocytes	Wdr45b	0.145	0.079	0.794058	2.00093e-28	5.07035e-24
Astrocytes	Fam3a	0.151	0.083	0.69585	2.0227e-28	5.12552e-24
Astrocytes	Sgo1	0.044	0.012	1.48865	2.10292e-28	5.32881e-24
Astrocytes	RGD1309534	0.113	0.055	0.878782	2.232e-28	5.65588e-24
Astrocytes	Mrpl15	0.447	0.342	0.292493	2.55719e-28	6.47993e-24
Astrocytes	Tmem254	0.315	0.224	0.483603	2.61541e-28	6.62744e-24
Astrocytes	Grid1	0.101	0.047	0.377602	2.63834e-28	6.68556e-24
Astrocytes	Nup98	0.088	0.038	1.05823	2.708e-28	6.86208e-24
Astrocytes	Rbpms2	0.038	0.009	1.81325	2.81278e-28	7.12758e-24
Astrocytes	Btaf1	0.081	0.034	1.20232	3.14814e-28	7.97739e-24
Astrocytes	Zbtb8os	0.185	0.111	0.536552	3.30722e-28	8.38051e-24
Astrocytes	Lfng	0.019	0.001	4.3012	3.38773e-28	8.5845e-24
Astrocytes	Bbx	0.111	0.054	0.825483	3.9801e-28	1.00856e-23
Astrocytes	Apln	0.038	0.009	0.941575	4.36322e-28	1.10564e-23
Astrocytes	Mrpl16	0.223	0.144	0.673137	4.66429e-28	1.18193e-23
Astrocytes	Psmd1	0.424	0.323	0.256909	5.10676e-28	1.29405e-23
Astrocytes	Mt-co2	0.935	0.85	0.233468	5.44271e-28	1.37918e-23
Astrocytes	Slc35a4	0.296	0.205	0.429085	5.94214e-28	1.50574e-23
Astrocytes	Birc5	0.125	0.065	0.92317	7.36118e-28	1.86532e-23
Astrocytes	Kif20b	0.055	0.018	1.24163	7.79128e-28	1.97431e-23
Astrocytes	Timeless	0.094	0.043	0.864079	7.95057e-28	2.01467e-23
Astrocytes	Ddit3	0.18	0.107	0.436514	7.96598e-28	2.01858e-23
Astrocytes	Enpp2	0.067	0.025	1.07629	8.25381e-28	2.09152e-23
Astrocytes	Impdh2	0.42	0.321	0.298373	8.88035e-28	2.25028e-23
Astrocytes	Apeh	0.111	0.055	0.959617	9.16231e-28	2.32173e-23
Astrocytes	Pak4	0.097	0.045	0.959048	9.68827e-28	2.45501e-23
Astrocytes	Unc5b	0.069	0.026	0.935831	9.89806e-28	2.50817e-23
Astrocytes	Msx2	0.024	0.003	2.38172	1.11156e-27	2.81669e-23
Astrocytes	Sod1	0.562	0.43	0.173472	1.15778e-27	2.93382e-23
Astrocytes	Polr1c	0.252	0.168	0.527199	1.22867e-27	3.11344e-23
Astrocytes	Nme3	0.423	0.314	0.239455	1.27512e-27	3.23115e-23
Astrocytes	A2m	0.043	0.012	1.35509	1.36899e-27	3.46903e-23
Astrocytes	Pdcd10	0.426	0.321	0.366071	1.49088e-27	3.7779e-23
Astrocytes	Rad51	0.065	0.024	0.659842	1.57017e-27	3.9788e-23
Astrocytes	Cdkn1b	0.173	0.102	0.752372	1.58558e-27	4.01785e-23
Astrocytes	Hsd3b7	0.055	0.018	2.23753	1.72743e-27	4.37731e-23
Astrocytes	Cope	0.575	0.454	0.217307	1.81623e-27	4.60233e-23
Astrocytes	Pyroxd2	0.038	0.009	1.86023	2.04376e-27	5.17888e-23
Astrocytes	Tmed5	0.033	0.007	2.20056	2.08493e-27	5.2832e-23
Astrocytes	Rft1	0.07	0.027	1.25805	2.2273e-27	5.64399e-23
Astrocytes	Ube2n	0.609	0.503	0.230657	2.25173e-27	5.70589e-23
Astrocytes	Nelfe	0.286	0.198	0.452063	2.27667e-27	5.76907e-23
Astrocytes	LOC100911660	0.048	0.014	1.54431	2.27706e-27	5.77006e-23
Astrocytes	Tmem41b	0.247	0.163	0.297402	2.28189e-27	5.78231e-23
Astrocytes	Farsa	0.24	0.155	0.339446	2.65638e-27	6.73126e-23
Astrocytes	Mrpl27	0.596	0.476	0.286239	2.78809e-27	7.06502e-23
Astrocytes	Men1	0.175	0.104	0.555858	2.84609e-27	7.21199e-23
Astrocytes	Nxpe3	0.093	0.043	0.787233	3.04769e-27	7.72284e-23
Astrocytes	Zbed3	0.213	0.134	0.715821	3.16864e-27	8.02934e-23
Astrocytes	Cenpe	0.056	0.019	1.27726	3.35902e-27	8.51177e-23
Astrocytes	Ttk	0.063	0.023	1.00696	3.39075e-27	8.59217e-23
Astrocytes	Lsm14a	0.339	0.243	0.310554	3.87277e-27	9.8136e-23
Astrocytes	Cybrd1	0.052	0.017	1.58576	3.92719e-27	9.9515e-23
Astrocytes	Zfp496	0.109	0.054	0.795604	3.96081e-27	1.00367e-22
Astrocytes	Mtap	0.098	0.046	0.725897	4.5009e-27	1.14053e-22
Astrocytes	Mrpl21	0.308	0.219	0.42124	4.55164e-27	1.15339e-22
Astrocytes	Ndc1	0.099	0.047	0.938149	4.60668e-27	1.16733e-22
Astrocytes	RGD1562747	0.184	0.113	0.700508	4.69575e-27	1.1899e-22
Astrocytes	Lonp1	0.225	0.145	0.307404	5.15244e-27	1.30563e-22
Astrocytes	Tor1aip2	0.243	0.161	0.558343	5.34445e-27	1.35428e-22
Astrocytes	Hexim1	0.202	0.127	0.620509	5.37169e-27	1.36119e-22
Astrocytes	MGC95208	0.134	0.072	0.702352	5.42631e-27	1.37503e-22
Astrocytes	Agfg2	0.053	0.017	1.6042	5.54239e-27	1.40444e-22
Astrocytes	Taf7	0.213	0.136	0.554268	5.61792e-27	1.42358e-22
Astrocytes	Wdsub1	0.066	0.025	1.2269	5.88743e-27	1.49187e-22
Astrocytes	Fbxo3	0.243	0.161	0.539025	6.01734e-27	1.52479e-22
Astrocytes	Hnrnpu	0.461	0.366	0.328949	6.61778e-27	1.67695e-22
Astrocytes	Prpsap2	0.3	0.208	0.32537	7.95951e-27	2.01694e-22
Astrocytes	Wdr91	0.097	0.046	0.983168	8.13585e-27	2.06162e-22
Astrocytes	RGD1565033	0.182	0.11	0.586177	8.2242e-27	2.08401e-22
Astrocytes	LOC100360750	0.106	0.052	1.03246	8.6707e-27	2.19716e-22
Astrocytes	Sec24c	0.163	0.095	0.57517	9.17432e-27	2.32477e-22
Astrocytes	Vdac2	0.701	0.575	0.193361	9.1945e-27	2.32989e-22
Astrocytes	Nfs1	0.164	0.097	0.79061	1.00155e-26	2.53792e-22
Astrocytes	Spidr	0.042	0.011	1.61246	1.05094e-26	2.66309e-22
Astrocytes	Ccnc	0.113	0.058	1.04236	1.2441e-26	3.15256e-22
Astrocytes	LOC691143	0.118	0.061	0.855687	1.29476e-26	3.28091e-22
Astrocytes	Arid1a	0.287	0.198	0.281043	1.31274e-26	3.32649e-22
Astrocytes	Bckdk	0.331	0.24	0.338879	1.39165e-26	3.52643e-22
Astrocytes	Cdc45	0.05	0.016	1.13867	1.43954e-26	3.64778e-22
Astrocytes	Prpf40a	0.277	0.188	0.406509	1.44332e-26	3.65736e-22
Astrocytes	Crtapl1	0.11	0.054	0.721158	1.46722e-26	3.71793e-22
Astrocytes	ENSRNOG00000047185	0.563	0.452	0.231442	1.77301e-26	4.4928e-22
Astrocytes	Exosc4	0.307	0.218	0.335193	1.82259e-26	4.61844e-22
Astrocytes	Bag1	0.395	0.297	0.243064	1.87292e-26	4.74598e-22
Astrocytes	Ca5b	0.021	0.002	3.00426	1.98101e-26	5.01987e-22
Astrocytes	Bub1	0.06	0.021	1.48542	1.98151e-26	5.02114e-22
Astrocytes	Ptp4a2	0.395	0.297	0.458325	1.98355e-26	5.02631e-22
Astrocytes	Leprot	0.372	0.27	0.108224	2.01182e-26	5.09794e-22
Astrocytes	Hs2st1	0.251	0.169	0.122379	2.26676e-26	5.74398e-22
Astrocytes	AABR07020979.1	0.015	0	5.58372	2.68633e-26	6.80716e-22
Astrocytes	Usp8	0.136	0.075	0.558645	2.70347e-26	6.85059e-22
Astrocytes	Pnkp	0.121	0.064	0.968579	2.78634e-26	7.06057e-22
Astrocytes	Lias	0.105	0.052	1.01345	3.4736e-26	8.8021e-22
Astrocytes	Dnajc15	0.363	0.265	0.353986	3.48358e-26	8.82739e-22
Astrocytes	Sorcs1	0.045	0.013	0.183395	3.5199e-26	8.91944e-22
Astrocytes	Mob1a	0.163	0.094	0.319627	3.55638e-26	9.01187e-22
Astrocytes	Plaa	0.166	0.098	0.438697	3.68508e-26	9.33799e-22
Astrocytes	LOC103690067	0.186	0.117	0.738974	3.80679e-26	9.64641e-22
Astrocytes	Padi2	0.074	0.03	1.22387	3.88547e-26	9.84577e-22
Astrocytes	Ncoa4	0.33	0.237	0.409876	3.96694e-26	1.00522e-21
Astrocytes	Osgepl1	0.06	0.022	1.69364	3.97276e-26	1.0067e-21
Astrocytes	Mcm10	0.033	0.007	1.20503	4.23809e-26	1.07393e-21
Astrocytes	Ogdhl	0.082	0.036	0.896576	4.71426e-26	1.19459e-21
Astrocytes	Pex12	0.094	0.044	1.00563	4.75452e-26	1.2048e-21
Astrocytes	Zfp142	0.062	0.023	1.07272	5.05516e-26	1.28098e-21
Astrocytes	Ppm1b	0.337	0.246	0.406599	5.78847e-26	1.4668e-21
Astrocytes	Dgkb	0.074	0.031	0.726614	5.82008e-26	1.47481e-21
Astrocytes	Nsmce2	0.251	0.168	0.512654	5.96196e-26	1.51076e-21
Astrocytes	Vrk2	0.056	0.019	1.01014	5.97951e-26	1.51521e-21
Astrocytes	Pole2	0.035	0.008	1.74919	6.15238e-26	1.55901e-21
Astrocytes	Smad2	0.168	0.1	0.749236	6.39194e-26	1.61972e-21
Astrocytes	Mrpl50	0.277	0.19	0.438757	6.72918e-26	1.70517e-21
Astrocytes	LOC361635	0.147	0.083	0.701489	7.11986e-26	1.80417e-21
Astrocytes	Ankrd9	0.056	0.02	1.75016	7.15715e-26	1.81362e-21
Astrocytes	Mkks	0.404	0.301	0.301664	7.17818e-26	1.81895e-21
Astrocytes	Kank2	0.078	0.033	0.758556	7.50238e-26	1.9011e-21
Astrocytes	Hist1h2bo	0.033	0.007	2.09699	8.05532e-26	2.04122e-21
Astrocytes	Ddb2	0.032	0.007	1.81366	8.40993e-26	2.13108e-21
Astrocytes	Phc2	0.184	0.113	0.562925	9.38678e-26	2.37861e-21
Astrocytes	Mrps12	0.352	0.262	0.380121	9.5373e-26	2.41675e-21
Astrocytes	E2f4	0.179	0.109	0.669746	9.88723e-26	2.50542e-21
Astrocytes	Samd4b	0.266	0.183	0.511412	1.00677e-25	2.55116e-21
Astrocytes	Zzz3	0.098	0.047	1.11215	1.04145e-25	2.63902e-21
Astrocytes	Nat1	0.048	0.015	1.32048	1.05487e-25	2.67304e-21
Astrocytes	Gpx4	0.794	0.67	0.230821	1.06442e-25	2.69724e-21
Astrocytes	Tfdp1	0.366	0.28	0.503732	1.08495e-25	2.74927e-21
Astrocytes	Cradd	0.087	0.04	1.05791	1.10851e-25	2.80896e-21
Astrocytes	Tnnt3	0.028	0.005	1.63073	1.23137e-25	3.1203e-21
Astrocytes	Lman1	0.168	0.101	0.294793	1.23612e-25	3.13233e-21
Astrocytes	Clpx	0.156	0.09	0.649586	1.27875e-25	3.24036e-21
Astrocytes	Foxm1	0.036	0.009	1.72908	1.39266e-25	3.529e-21
Astrocytes	Ift27	0.307	0.217	0.345731	1.4013e-25	3.55089e-21
Astrocytes	Fech	0.161	0.095	0.516205	1.42447e-25	3.60962e-21
Astrocytes	Gal3st1	0.085	0.037	0.645093	1.45736e-25	3.69295e-21
Astrocytes	Efnb1	0.166	0.099	0.22042	1.469e-25	3.72243e-21
Astrocytes	Psmg2	0.196	0.123	0.458245	1.51917e-25	3.84957e-21
Astrocytes	Esco1	0.126	0.068	0.833797	1.56451e-25	3.96446e-21
Astrocytes	Ndufv1	0.47	0.363	0.287438	1.58618e-25	4.01939e-21
Astrocytes	Fbln1	0.084	0.037	0.124816	1.65111e-25	4.18391e-21
Astrocytes	Mrps22	0.21	0.134	0.374584	1.66376e-25	4.21597e-21
Astrocytes	Cspg5	0.06	0.022	0.70077	1.67267e-25	4.23856e-21
Astrocytes	Psmd7	0.515	0.402	0.169361	1.70037e-25	4.30873e-21
Astrocytes	Slc6a11	0.019	0.002	2.78318	1.75056e-25	4.43592e-21
Astrocytes	Ghitm	0.37	0.27	0.255096	1.94377e-25	4.92552e-21
Astrocytes	Tln1	0.144	0.078	0.220293	1.95768e-25	4.96075e-21
Astrocytes	Dusp6	0.191	0.116	0.167411	1.99296e-25	5.05017e-21
Astrocytes	Ptov1	0.754	0.616	0.198942	2.00998e-25	5.09328e-21
Astrocytes	Mrps5	0.292	0.206	0.419895	2.19551e-25	5.56341e-21
Astrocytes	Smad5	0.091	0.043	0.971107	2.21853e-25	5.62174e-21
Astrocytes	Psmd12	0.393	0.291	0.168111	2.29394e-25	5.81283e-21
Astrocytes	Cldnd1	0.505	0.388	0.141902	2.37549e-25	6.0195e-21
Astrocytes	Rexo4	0.226	0.149	0.547128	2.38254e-25	6.03735e-21
Astrocytes	Sucla2	0.353	0.259	0.221691	2.42154e-25	6.13619e-21
Astrocytes	Tanc1	0.039	0.01	1.55191	2.72532e-25	6.90595e-21
Astrocytes	Cops6	0.56	0.449	0.210911	2.73403e-25	6.92803e-21
Astrocytes	Siae	0.064	0.025	0.783275	2.88354e-25	7.30689e-21
Astrocytes	Cenpa	0.072	0.029	0.984841	3.08087e-25	7.80691e-21
Astrocytes	Ckap5	0.207	0.133	0.33457	3.17591e-25	8.04775e-21
Astrocytes	Ccdc77	0.073	0.031	1.13911	3.3273e-25	8.43137e-21
Astrocytes	Cul3	0.23	0.153	0.409586	3.57978e-25	9.07116e-21
Astrocytes	Gmcl1	0.53	0.42	0.256273	3.99032e-25	1.01115e-20
Astrocytes	Stk3	0.067	0.027	1.31832	4.07622e-25	1.03292e-20
Astrocytes	Fbxl7	0.049	0.016	1.88546	4.34367e-25	1.10069e-20
Astrocytes	Rab32	0.045	0.013	0.961636	4.45734e-25	1.12949e-20
Astrocytes	LOC100912917	0.13	0.071	0.716053	4.46633e-25	1.13177e-20
Astrocytes	Myd88	0.068	0.028	0.921114	4.76422e-25	1.20725e-20
Astrocytes	Gusb	0.091	0.043	0.640764	5.23524e-25	1.32661e-20
Astrocytes	Phf2	0.109	0.056	0.865126	5.39532e-25	1.36717e-20
Astrocytes	Taf4b	0.045	0.014	1.45221	5.77321e-25	1.46293e-20
Astrocytes	Tom1l1	0.106	0.052	0.263509	5.97973e-25	1.51526e-20
Astrocytes	Serinc5	0.095	0.045	0.611649	6.09825e-25	1.5453e-20
Astrocytes	Rnpc3	0.104	0.052	0.602765	6.72649e-25	1.70449e-20
Astrocytes	Rchy1	0.356	0.267	0.417137	7.65342e-25	1.93938e-20
Astrocytes	Arsg	0.067	0.027	1.19608	7.80261e-25	1.97718e-20
Astrocytes	Spcs2	0.681	0.55	0.105227	8.52286e-25	2.15969e-20
Astrocytes	Ints10	0.154	0.09	0.538594	8.71969e-25	2.20957e-20
Astrocytes	Pgf	0.036	0.009	2.02254	9.58972e-25	2.43004e-20
Astrocytes	Ubr7	0.119	0.064	1.05731	1.07743e-24	2.7302e-20
Astrocytes	Arhgap12	0.152	0.088	0.553231	1.1031e-24	2.79525e-20
Astrocytes	Parp4	0.069	0.029	1.26584	1.10861e-24	2.80921e-20
Astrocytes	Zfp746	0.088	0.041	0.805303	1.14256e-24	2.89525e-20
Astrocytes	Rbbp7	0.516	0.408	0.208285	1.25886e-24	3.18996e-20
Astrocytes	Npepps	0.356	0.263	0.260885	1.3194e-24	3.34336e-20
Astrocytes	Ppp1r3d	0.059	0.022	1.36317	1.55197e-24	3.93269e-20
Astrocytes	Nat8f1	0.055	0.02	0.965846	1.57831e-24	3.99944e-20
Astrocytes	Dpagt1	0.197	0.127	0.438234	1.59965e-24	4.0535e-20
Astrocytes	Ptpn2	0.097	0.048	0.743663	1.63869e-24	4.15243e-20
Astrocytes	Pxylp1	0.093	0.044	0.429322	1.64797e-24	4.17597e-20
Astrocytes	Slc33a1	0.194	0.123	0.149014	1.74642e-24	4.42542e-20
Astrocytes	AABR07004404.1	0.026	0.005	2.48917	1.76043e-24	4.46093e-20
Astrocytes	Zmiz1	0.315	0.227	0.341268	1.76994e-24	4.48503e-20
Astrocytes	Ndufb6	0.56	0.437	0.170504	1.84649e-24	4.67901e-20
Astrocytes	Ndufa9	0.489	0.381	0.220994	1.93324e-24	4.89883e-20
Astrocytes	Aurkb	0.067	0.027	1.04003	1.99355e-24	5.05165e-20
Astrocytes	Crls1	0.299	0.212	0.429015	2.08206e-24	5.27594e-20
Astrocytes	Stat1	0.082	0.037	0.818597	2.12831e-24	5.39313e-20
Astrocytes	Dnlz	0.397	0.296	0.342644	2.58713e-24	6.55578e-20
Astrocytes	Ppp4c	0.342	0.252	0.253973	2.86246e-24	7.25347e-20
Astrocytes	Tpmt	0.103	0.053	0.696773	2.89726e-24	7.34166e-20
Astrocytes	Rhbdl3	0.047	0.015	1.25389	2.94604e-24	7.46526e-20
Astrocytes	Magi1	0.052	0.018	0.902985	2.98014e-24	7.55166e-20
Astrocytes	Tmem55b	0.345	0.259	0.483672	3.02153e-24	7.65655e-20
Astrocytes	Nup93	0.131	0.072	0.54948	3.40534e-24	8.62914e-20
Astrocytes	Pabpn1	0.507	0.397	0.172553	3.60912e-24	9.14551e-20
Astrocytes	Map2k2	0.518	0.404	0.243566	3.93964e-24	9.98306e-20
Astrocytes	Snx33	0.045	0.014	1.30305	4.04786e-24	1.02573e-19
Astrocytes	Cog4	0.154	0.092	0.690606	4.08993e-24	1.03639e-19
Astrocytes	Cry2	0.161	0.099	0.735936	4.15229e-24	1.05219e-19
Astrocytes	Fgd6	0.024	0.004	2.66988	4.20113e-24	1.06457e-19
Astrocytes	LOC100911685	0.403	0.309	0.242208	4.38613e-24	1.11145e-19
Astrocytes	Sf3b1	0.413	0.316	0.224234	4.70632e-24	1.19258e-19
Astrocytes	Esf1	0.308	0.225	0.495169	4.75393e-24	1.20465e-19
Astrocytes	Fam91a1	0.161	0.097	0.580249	5.05878e-24	1.28189e-19
Astrocytes	Eif6	0.433	0.334	0.34946	5.36489e-24	1.35946e-19
Astrocytes	Pcm1	0.313	0.223	0.188034	6.15329e-24	1.55924e-19
Astrocytes	Tiparp	0.036	0.01	1.7212	6.25378e-24	1.58471e-19
Astrocytes	Mrps31	0.137	0.078	0.600858	6.5552e-24	1.66109e-19
Astrocytes	Dmpk	0.056	0.021	1.24842	7.83402e-24	1.98514e-19
Astrocytes	Rbm45	0.183	0.114	0.489534	8.49527e-24	2.1527e-19
Astrocytes	Malsu1	0.25	0.173	0.453442	8.73494e-24	2.21344e-19
Astrocytes	Mta1	0.188	0.121	0.601345	8.7373e-24	2.21403e-19
Astrocytes	Cmc2	0.072	0.031	0.934024	9.20995e-24	2.3338e-19
Astrocytes	Mrap	0.019	0.002	3.12761	9.38343e-24	2.37776e-19
Astrocytes	Alas1	0.11	0.058	0.581313	9.73255e-24	2.46623e-19
Astrocytes	Dnajc1	0.11	0.058	0.531172	1.06188e-23	2.69079e-19
Astrocytes	Tnrc6a	0.2	0.13	0.528459	1.07207e-23	2.71663e-19
Astrocytes	Gnai3	0.35	0.261	0.30651	1.10264e-23	2.7941e-19
Astrocytes	Arhgap11a	0.059	0.023	0.682557	1.11949e-23	2.8368e-19
Astrocytes	Topors	0.212	0.139	0.578595	1.16971e-23	2.96404e-19
Astrocytes	Tjap1	0.092	0.045	0.911123	1.3171e-23	3.33754e-19
Astrocytes	Vbp1	0.509	0.402	0.271308	1.49042e-23	3.77673e-19
Astrocytes	Mid1	0.052	0.019	1.6208	1.65559e-23	4.19525e-19
Astrocytes	Acat2l1	0.04	0.012	2.05443	1.66605e-23	4.22177e-19
Astrocytes	Ankrd13c	0.284	0.203	0.485728	1.68391e-23	4.26703e-19
Astrocytes	Eftud2	0.271	0.19	0.338048	1.79687e-23	4.55327e-19
Astrocytes	Rn50-20-0056.5	0.049	0.017	1.06014	1.84549e-23	4.67648e-19
Astrocytes	Abcf3	0.176	0.11	0.463132	2.07508e-23	5.25825e-19
Astrocytes	Scarb2	0.076	0.034	0.83237	2.09009e-23	5.29628e-19
Astrocytes	Fcho2	0.114	0.061	0.709402	2.1764e-23	5.51501e-19
Astrocytes	Usp45	0.087	0.041	0.765441	2.23955e-23	5.67502e-19
Astrocytes	Mcrip2	0.136	0.08	0.858185	2.25747e-23	5.72044e-19
Astrocytes	G3bp1	0.514	0.418	0.270797	2.35483e-23	5.96714e-19
Astrocytes	Rpp40	0.1	0.051	0.351348	2.43334e-23	6.16607e-19
Astrocytes	Letm1	0.059	0.023	0.976183	2.45434e-23	6.2193e-19
Astrocytes	Pyurf	0.16	0.098	0.66149	2.53812e-23	6.43161e-19
Astrocytes	Clk1	0.28	0.196	0.327302	2.62185e-23	6.64377e-19
Astrocytes	Kif15	0.043	0.013	1.18899	2.64225e-23	6.69546e-19
Astrocytes	Hipk1	0.159	0.094	0.3119	2.70276e-23	6.8488e-19
Astrocytes	Grsf1	0.235	0.161	0.493825	2.83306e-23	7.17897e-19
Astrocytes	RGD1311745	0.228	0.154	0.47536	2.84556e-23	7.21065e-19
Astrocytes	Tmem136	0.05	0.018	1.01255	2.97135e-23	7.52941e-19
Astrocytes	Rfc2	0.165	0.101	0.57833	2.99345e-23	7.5854e-19
Astrocytes	Tspan9	0.125	0.069	0.261459	3.29464e-23	8.34862e-19
Astrocytes	Tmem106c	0.203	0.134	0.606531	3.39198e-23	8.59528e-19
Astrocytes	Sdf2l1	0.207	0.13	0.236263	3.46722e-23	8.78593e-19
Astrocytes	Pla2g7	0.027	0.005	2.28599	3.59299e-23	9.10464e-19
Astrocytes	Mcmbp	0.093	0.046	0.717527	3.63938e-23	9.2222e-19
Astrocytes	Zfp266	0.15	0.089	0.412084	3.71651e-23	9.41764e-19
Astrocytes	Eif1b	0.644	0.518	0.20541	3.71867e-23	9.42311e-19
Astrocytes	Nav2	0.105	0.056	0.947227	3.78971e-23	9.60313e-19
Astrocytes	Ctnnbl1	0.21	0.136	0.331	4.48614e-23	1.13679e-18
Astrocytes	Cops7a	0.303	0.218	0.276035	4.50278e-23	1.141e-18
Astrocytes	Copb1	0.228	0.152	0.23416	4.56674e-23	1.15721e-18
Astrocytes	Map4k4	0.267	0.187	0.353305	4.87391e-23	1.23505e-18
Astrocytes	Pank1	0.081	0.038	1.0785	5.11594e-23	1.29638e-18
Astrocytes	Wdr26	0.241	0.164	0.291488	5.1242e-23	1.29847e-18
Astrocytes	Emp2	0.029	0.006	2.62774	5.48805e-23	1.39067e-18
Astrocytes	Atp5g3	0.652	0.516	0.108516	5.67893e-23	1.43904e-18
Astrocytes	Cmtr1	0.166	0.103	0.483915	5.82809e-23	1.47684e-18
Astrocytes	Ncapd2	0.029	0.007	1.73725	5.90941e-23	1.49744e-18
Astrocytes	Cers4	0.102	0.053	0.86457	5.9311e-23	1.50294e-18
Astrocytes	Cpsf3	0.136	0.078	0.471149	5.99889e-23	1.52012e-18
Astrocytes	Ints6	0.109	0.057	0.65594	6.12065e-23	1.55097e-18
Astrocytes	Rif1	0.071	0.031	0.723989	6.2307e-23	1.57886e-18
Astrocytes	Cwc25	0.125	0.07	0.837492	6.29284e-23	1.5946e-18
Astrocytes	Fndc4	0.21	0.14	0.50957	6.48958e-23	1.64446e-18
Astrocytes	Chi3l1	0.017	0.001	2.23539	6.64121e-23	1.68288e-18
Astrocytes	Atf1	0.152	0.091	0.601503	7.0306e-23	1.78156e-18
Astrocytes	Kctd15	0.098	0.05	1.03993	7.08859e-23	1.79625e-18
Astrocytes	Nudt1	0.103	0.053	0.702873	7.30803e-23	1.85185e-18
Astrocytes	Clybl	0.09	0.045	1.19474	7.53981e-23	1.91059e-18
Astrocytes	Med25	0.273	0.194	0.422939	7.85744e-23	1.99107e-18
Astrocytes	LOC679894	0.195	0.127	0.426615	8.14965e-23	2.06512e-18
Astrocytes	Timmdc1	0.25	0.174	0.305248	8.16865e-23	2.06994e-18
Astrocytes	Hcfc1	0.178	0.113	0.550745	8.45102e-23	2.14149e-18
Astrocytes	Plscr4	0.035	0.01	1.95827	9.05057e-23	2.29342e-18
Astrocytes	Ccnb1	0.056	0.021	0.857498	9.38575e-23	2.37835e-18
Astrocytes	Fastkd3	0.099	0.051	0.857128	1.02076e-22	2.58661e-18
Astrocytes	Sil1	0.093	0.047	0.584762	1.03983e-22	2.63494e-18
Astrocytes	Slc50a1	0.115	0.063	0.630733	1.0424e-22	2.64144e-18
Astrocytes	Tmem115	0.207	0.136	0.186028	1.06006e-22	2.68618e-18
Astrocytes	Cep19	0.337	0.252	0.423653	1.06728e-22	2.70448e-18
Astrocytes	Csnk2b	0.582	0.463	0.154238	1.08741e-22	2.75551e-18
Astrocytes	Dsn1	0.037	0.011	1.41846	1.11448e-22	2.8241e-18
Astrocytes	AABR07065091.1	0.029	0.007	1.89257	1.26913e-22	3.21597e-18
Astrocytes	Arnt2	0.189	0.122	0.317235	1.27024e-22	3.21878e-18
Astrocytes	Specc1l	0.105	0.055	0.716752	1.34148e-22	3.3993e-18
Astrocytes	Nfat5	0.132	0.075	0.747541	1.34783e-22	3.41541e-18
Astrocytes	Arid2	0.071	0.031	0.837832	1.44616e-22	3.66456e-18
Astrocytes	Nfkbib	0.137	0.08	0.737448	1.48738e-22	3.76901e-18
Astrocytes	Csrnp1	0.069	0.03	0.777176	1.62299e-22	4.11265e-18
Astrocytes	Mterf3	0.161	0.099	0.665613	1.6609e-22	4.20872e-18
Astrocytes	Plce1	0.048	0.017	0.954303	1.70415e-22	4.31833e-18
Astrocytes	Trabd	0.215	0.144	0.439734	1.87437e-22	4.74966e-18
Astrocytes	Chuk	0.086	0.041	0.852368	1.88229e-22	4.76972e-18
Astrocytes	Tbl1x	0.214	0.142	0.424768	1.91571e-22	4.85442e-18
Astrocytes	Crispld2	0.024	0.004	3.20943	2.22209e-22	5.63077e-18
Astrocytes	Ccne2	0.056	0.022	1.17595	2.23982e-22	5.67571e-18
Astrocytes	Aasdhppt	0.354	0.265	0.295108	2.24871e-22	5.69823e-18
Astrocytes	Ctf1	0.05	0.018	2.1964	2.37788e-22	6.02554e-18
Astrocytes	Wbp4	0.303	0.22	0.29931	2.40964e-22	6.10602e-18
Astrocytes	Frs2	0.09	0.045	1.04241	2.4587e-22	6.23035e-18
Astrocytes	Clock	0.073	0.033	0.997031	2.48077e-22	6.28626e-18
Astrocytes	Anapc2	0.228	0.155	0.267556	2.68159e-22	6.79515e-18
Astrocytes	Hif1a	0.222	0.15	0.360253	2.69836e-22	6.83765e-18
Astrocytes	Dnaja2	0.448	0.349	0.163804	2.72086e-22	6.89466e-18
Astrocytes	Dab1	0.143	0.085	0.67171	2.86032e-22	7.24805e-18
Astrocytes	Pias3	0.12	0.067	0.714323	2.91754e-22	7.39306e-18
Astrocytes	Kdm5a	0.182	0.116	0.53063	2.95909e-22	7.49833e-18
Astrocytes	Ppa2	0.272	0.19	0.240937	2.99048e-22	7.57789e-18
Astrocytes	Rbbp9	0.139	0.082	0.66144	3.022e-22	7.65775e-18
Astrocytes	Gnpda2	0.154	0.093	0.724288	3.05131e-22	7.73202e-18
Astrocytes	Pcbd2	0.336	0.25	0.333508	3.233e-22	8.19243e-18
Astrocytes	Ipo7	0.199	0.13	0.310336	3.27326e-22	8.29445e-18
Astrocytes	Nae1	0.216	0.144	0.272622	3.29265e-22	8.34359e-18
Astrocytes	Klhl36	0.105	0.056	0.926152	3.30856e-22	8.3839e-18
Astrocytes	Heph	0.037	0.011	1.26993	3.36231e-22	8.52008e-18
Astrocytes	Strada	0.117	0.065	0.682747	3.37558e-22	8.55371e-18
Astrocytes	Pcmtd2	0.232	0.157	0.492922	3.60999e-22	9.14772e-18
Astrocytes	Nck1	0.186	0.118	0.197045	3.69211e-22	9.3558e-18
Astrocytes	LOC301124	0.739	0.618	0.186126	3.70421e-22	9.38648e-18
Astrocytes	Gtf2f1	0.235	0.16	0.235805	4.038e-22	1.02323e-17
Astrocytes	Ccdc80	0.082	0.039	0.823682	4.59028e-22	1.16318e-17
Astrocytes	Mrpl35	0.378	0.287	0.271299	4.73239e-22	1.19919e-17
Astrocytes	Socs1	0.051	0.019	1.84464	4.74754e-22	1.20303e-17
Astrocytes	Proca1	0.015	0.001	3.86237	5.22096e-22	1.32299e-17
Astrocytes	Abcb8	0.127	0.073	0.733081	6.07192e-22	1.53862e-17
Astrocytes	Rbbp8	0.141	0.083	0.525825	6.12392e-22	1.5518e-17
Astrocytes	Hes5	0.014	0.001	3.74025	6.41037e-22	1.62439e-17
Astrocytes	Tyw1	0.12	0.066	0.490926	6.66649e-22	1.68929e-17
Astrocytes	Enah	0.086	0.042	0.811305	6.981e-22	1.76898e-17
Astrocytes	Plekhg2	0.068	0.029	1.11361	7.05833e-22	1.78858e-17
Astrocytes	Hpdl	0.045	0.015	1.32305	7.77872e-22	1.97113e-17
Astrocytes	Rbbp6	0.231	0.159	0.469452	7.81301e-22	1.97982e-17
Astrocytes	Eed	0.149	0.089	0.26929	8.30537e-22	2.10458e-17
Astrocytes	Psmc4	0.474	0.371	0.154769	9.04365e-22	2.29166e-17
Astrocytes	Tes	0.107	0.058	0.955359	9.45265e-22	2.3953e-17
Astrocytes	Sem1	0.732	0.609	0.191076	9.66458e-22	2.449e-17
Astrocytes	Lonp2	0.195	0.128	0.310082	1.00299e-21	2.54157e-17
Astrocytes	Plpp1	0.187	0.124	0.546002	1.00346e-21	2.54277e-17
Astrocytes	Isg15	0.033	0.009	2.08737	1.06094e-21	2.68843e-17
Astrocytes	Psrc1	0.039	0.012	1.76084	1.09059e-21	2.76356e-17
Astrocytes	Mfap3l	0.026	0.005	2.6437	1.15287e-21	2.92138e-17
Astrocytes	Eapp	0.228	0.157	0.500853	1.1991e-21	3.03852e-17
Astrocytes	RGD1564541	0.088	0.044	0.699468	1.21624e-21	3.08196e-17
Astrocytes	Ptch2	0.029	0.007	2.64202	1.2258e-21	3.10617e-17
Astrocytes	Tbl2	0.063	0.027	0.919375	1.23664e-21	3.13364e-17
Astrocytes	Dnajc9	0.335	0.258	0.452988	1.23678e-21	3.13399e-17
Astrocytes	Sft2d1	0.45	0.35	0.269623	1.25999e-21	3.1928e-17
Astrocytes	Armc5	0.115	0.064	0.698933	1.2652e-21	3.20602e-17
Astrocytes	Prdx5	0.586	0.465	0.162404	1.27005e-21	3.2183e-17
Astrocytes	Rmdn1	0.139	0.083	0.698631	1.32088e-21	3.3471e-17
Astrocytes	Lactb2	0.111	0.061	0.647796	1.34153e-21	3.39943e-17
Astrocytes	Taz	0.177	0.113	0.465027	1.41315e-21	3.58091e-17
Astrocytes	Ints5	0.103	0.055	0.642891	1.4446e-21	3.66062e-17
Astrocytes	Vezf1	0.145	0.086	0.653918	1.46688e-21	3.71707e-17
Astrocytes	Sec13	0.344	0.261	0.376422	1.58253e-21	4.01012e-17
Astrocytes	Rpe	0.159	0.099	0.544797	1.67468e-21	4.24365e-17
Astrocytes	Phb	0.58	0.473	0.19525	1.69978e-21	4.30723e-17
Astrocytes	Ncan	0.08	0.038	0.255901	1.73019e-21	4.38431e-17
Astrocytes	Hgf	0.017	0.002	3.19831	1.74968e-21	4.43368e-17
Astrocytes	Dcakd	0.408	0.316	0.323553	1.7802e-21	4.51104e-17
Astrocytes	Prkd1	0.024	0.005	2.23566	1.83529e-21	4.65061e-17
Astrocytes	Pmpca	0.122	0.069	0.520432	1.90417e-21	4.82516e-17
Astrocytes	Rab18	0.298	0.221	0.410822	1.98553e-21	5.03134e-17
Astrocytes	Kxd1	0.189	0.124	0.483834	2.03926e-21	5.16749e-17
Astrocytes	Usp38	0.08	0.038	1.13266	2.07538e-21	5.25901e-17
Astrocytes	Tmem129	0.087	0.044	0.65891	2.1745e-21	5.51018e-17
Astrocytes	Mut	0.085	0.042	0.846	2.19065e-21	5.5511e-17
Astrocytes	Dhx15	0.263	0.184	0.201374	2.30601e-21	5.84344e-17
Astrocytes	Rnf34	0.268	0.193	0.455184	2.33518e-21	5.91733e-17
Astrocytes	Mrps7	0.339	0.254	0.193542	2.36963e-21	6.00464e-17
Astrocytes	Tfam	0.28	0.203	0.422966	2.46859e-21	6.25541e-17
Astrocytes	Bud31	0.487	0.383	0.205052	2.50585e-21	6.34983e-17
Astrocytes	Rps6ka4	0.146	0.088	0.442524	2.51615e-21	6.37593e-17
Astrocytes	Psmb2	0.66	0.544	0.191299	2.61985e-21	6.63869e-17
Astrocytes	Phf19	0.027	0.006	2.00421	2.62287e-21	6.64635e-17
Astrocytes	Idh3B	0.295	0.215	0.233093	2.62635e-21	6.65517e-17
Astrocytes	Blvra	0.162	0.102	0.586978	2.9104e-21	7.37495e-17
Astrocytes	Atg7	0.118	0.067	0.752872	3.03333e-21	7.68646e-17
Astrocytes	Hepacam	0.018	0.002	3.04489	3.20411e-21	8.11923e-17
Astrocytes	LOC100366030	0.052	0.02	1.46235	3.48661e-21	8.83507e-17
Astrocytes	Gadd45gip1	0.526	0.412	0.174774	3.54573e-21	8.98487e-17
Astrocytes	Eif4e2	0.232	0.158	0.276947	3.62523e-21	9.18632e-17
Astrocytes	Efcab11	0.031	0.008	2.11329	3.66904e-21	9.29735e-17
Astrocytes	Mfap2	0.253	0.176	0.362021	3.78908e-21	9.60152e-17
Astrocytes	Sppl2a	0.152	0.094	0.582303	3.91546e-21	9.92178e-17
Astrocytes	Mettl14	0.088	0.044	0.58843	4.12478e-21	1.04522e-16
Astrocytes	Dnajb9	0.34	0.258	0.303351	4.3649e-21	1.10607e-16
Astrocytes	Pex19	0.188	0.123	0.500859	4.52386e-21	1.14635e-16
Astrocytes	Dhx29	0.159	0.099	0.588833	4.65823e-21	1.18039e-16
Astrocytes	Ncapg	0.021	0.003	2.02113	4.95857e-21	1.2565e-16
Astrocytes	Hps4	0.076	0.036	0.599066	4.98441e-21	1.26305e-16
Astrocytes	Oard1	0.111	0.061	0.66611	5.03667e-21	1.27629e-16
Astrocytes	Mocs1	0.039	0.012	1.23737	5.142e-21	1.30298e-16
Astrocytes	Susd6	0.131	0.078	0.870635	5.39763e-21	1.36776e-16
Astrocytes	H2afj	0.197	0.131	0.318966	5.51318e-21	1.39704e-16
Astrocytes	Phf5a	0.418	0.329	0.289749	6.01921e-21	1.52527e-16
Astrocytes	Depdc1b	0.023	0.004	1.66981	6.04885e-21	1.53278e-16
Astrocytes	Srsf4	0.327	0.245	0.309725	6.10516e-21	1.54705e-16
Astrocytes	Tial1	0.183	0.118	0.39879	6.35572e-21	1.61054e-16
Astrocytes	Fam58b	0.161	0.101	0.596037	6.94218e-21	1.75915e-16
Astrocytes	Obsl1	0.038	0.012	1.79186	7.08871e-21	1.79628e-16
Astrocytes	Fam83d	0.043	0.015	0.993502	7.26528e-21	1.84102e-16
Astrocytes	Gatc	0.241	0.17	0.556206	8.83862e-21	2.23971e-16
Astrocytes	Adra2a	0.091	0.047	0.21828	8.92374e-21	2.26127e-16
Astrocytes	Lasp1	0.419	0.325	0.180214	9.06553e-21	2.29721e-16
Astrocytes	Parp2	0.14	0.083	0.557026	9.07899e-21	2.30062e-16
Astrocytes	Paqr6	0.052	0.02	1.92217	9.88449e-21	2.50473e-16
Astrocytes	Cdt1	0.051	0.02	1.11417	1.0018e-20	2.53857e-16
Astrocytes	Riok2	0.129	0.075	0.634372	1.04638e-20	2.65152e-16
Astrocytes	Rilpl2	0.288	0.208	0.252547	1.05452e-20	2.67214e-16
Astrocytes	RT1-M3-1	0.065	0.029	0.553994	1.06855e-20	2.70772e-16
Astrocytes	Ran	0.761	0.667	0.373012	1.0701e-20	2.71163e-16
Astrocytes	Kcmf1	0.213	0.147	0.511668	1.07019e-20	2.71185e-16
Astrocytes	Smg9	0.109	0.06	0.601678	1.08935e-20	2.76041e-16
Astrocytes	Pdzd3	0.036	0.011	1.32738	1.16532e-20	2.95293e-16
Astrocytes	Rnf139	0.126	0.073	0.201012	1.16969e-20	2.964e-16
Astrocytes	Rras	0.056	0.023	1.35175	1.27533e-20	3.2317e-16
Astrocytes	Secisbp2	0.121	0.07	0.719577	1.44481e-20	3.66115e-16
Astrocytes	Atoh8	0.026	0.006	2.47183	1.51006e-20	3.8265e-16
Astrocytes	Ift57	0.268	0.191	0.248107	1.64438e-20	4.16687e-16
Astrocytes	Mief1	0.123	0.071	0.831314	1.67606e-20	4.24715e-16
Astrocytes	Gtf3c1	0.139	0.084	0.4652	1.68569e-20	4.27153e-16
Astrocytes	Tmem219	0.152	0.094	0.456549	1.74345e-20	4.41791e-16
Astrocytes	Sptlc1	0.159	0.099	0.218184	1.78423e-20	4.52124e-16
Astrocytes	Exosc8	0.192	0.127	0.525309	1.81634e-20	4.60261e-16
Astrocytes	Cyb5b	0.242	0.172	0.305406	1.81923e-20	4.60994e-16
Astrocytes	Dexi	0.216	0.149	0.523822	1.9039e-20	4.82448e-16
Astrocytes	Ccdc17	0.052	0.02	1.56206	1.9564e-20	4.95752e-16
Astrocytes	Rbmxl1	0.407	0.324	0.370346	2.23645e-20	5.66715e-16
Astrocytes	Smad9	0.033	0.009	1.33948	2.30505e-20	5.84101e-16
Astrocytes	Sdhd	0.431	0.34	0.235412	2.31523e-20	5.86679e-16
Astrocytes	Tmem261	0.227	0.157	0.328181	2.62737e-20	6.65776e-16
Astrocytes	Eif2d	0.112	0.063	0.690662	2.64747e-20	6.7087e-16
Astrocytes	Gpr108	0.141	0.086	0.7113	2.70232e-20	6.84767e-16
Astrocytes	Arhgef39	0.035	0.01	1.54494	2.79456e-20	7.0814e-16
Astrocytes	Sos2	0.103	0.056	0.701188	2.8514e-20	7.22545e-16
Astrocytes	Ipo13	0.126	0.074	0.60901	2.92975e-20	7.424e-16
Astrocytes	Homer3	0.031	0.008	1.64762	3.29444e-20	8.3481e-16
Astrocytes	Adamts9	0.03	0.008	0.971432	3.58858e-20	9.09345e-16
Astrocytes	Lifr	0.018	0.002	2.86201	3.76183e-20	9.53249e-16
Astrocytes	Btbd1	0.547	0.433	0.15088	4.00186e-20	1.01407e-15
Astrocytes	Usp40	0.063	0.028	0.961209	4.21286e-20	1.06754e-15
Astrocytes	Tmem107	0.296	0.216	0.124991	4.48835e-20	1.13735e-15
Astrocytes	LOC691427	0.484	0.388	0.262447	4.49774e-20	1.13973e-15
Astrocytes	Krt26	0.071	0.034	1.17061	4.69173e-20	1.18889e-15
Astrocytes	Rad54l	0.042	0.014	0.886966	4.71614e-20	1.19507e-15
Astrocytes	Tab2	0.053	0.022	1.50848	4.74006e-20	1.20113e-15
Astrocytes	Dars2	0.064	0.029	1.05234	4.9186e-20	1.24637e-15
Astrocytes	Bcan	0.015	0.001	3.43852	5.00381e-20	1.26796e-15
Astrocytes	Nap1l1	0.481	0.393	0.241008	5.00545e-20	1.26838e-15
Astrocytes	Hmgcl	0.136	0.082	0.643621	5.06054e-20	1.28234e-15
Astrocytes	Pum2	0.419	0.331	0.16137	5.11043e-20	1.29498e-15
Astrocytes	Tnfsf13	0.049	0.019	1.36302	5.2476e-20	1.32974e-15
Astrocytes	Kat2b	0.052	0.021	0.796483	5.29619e-20	1.34205e-15
Astrocytes	Srsf1	0.492	0.402	0.232232	5.57856e-20	1.41361e-15
Astrocytes	Nubp2	0.174	0.113	0.529364	5.75137e-20	1.4574e-15
Astrocytes	Gpt	0.037	0.012	1.40027	5.88729e-20	1.49184e-15
Astrocytes	Ndufa11	0.651	0.534	0.152662	6.06512e-20	1.5369e-15
Astrocytes	Hist1h1c	0.019	0.003	2.33873	6.12421e-20	1.55187e-15
Astrocytes	Tmem216	0.182	0.118	0.350715	6.36941e-20	1.61401e-15
Astrocytes	Timm21	0.221	0.152	0.303681	6.4525e-20	1.63506e-15
Astrocytes	LOC100911186	0.038	0.012	1.30685	6.49305e-20	1.64534e-15
Astrocytes	Sox6	0.059	0.025	0.647779	6.5641e-20	1.66334e-15
Astrocytes	LOC100362333	0.258	0.188	0.491864	6.88677e-20	1.74511e-15
Astrocytes	Ppp6r3	0.13	0.077	0.529999	7.0257e-20	1.78031e-15
Astrocytes	Nectin3	0.017	0.002	3.10446	7.19797e-20	1.82397e-15
Astrocytes	Xab2	0.109	0.061	0.450381	7.23026e-20	1.83215e-15
Astrocytes	Ppp4r3a	0.162	0.101	0.165988	7.6904e-20	1.94875e-15
Astrocytes	Zfp395	0.071	0.034	1.1166	7.96818e-20	2.01914e-15
Astrocytes	Prpf4b	0.325	0.245	0.178704	8.03315e-20	2.0356e-15
Astrocytes	Ssrp1	0.406	0.322	0.227169	8.13017e-20	2.06018e-15
Astrocytes	Atad2	0.034	0.01	1.17549	8.19258e-20	2.076e-15
Astrocytes	Nthl1	0.104	0.057	0.61926	8.38207e-20	2.12402e-15
Astrocytes	Tmem205	0.282	0.207	0.129588	8.89051e-20	2.25285e-15
Astrocytes	Uso1	0.182	0.121	0.561297	9.37416e-20	2.37541e-15
Astrocytes	Pcnp	0.107	0.06	0.594401	9.49065e-20	2.40493e-15
Astrocytes	Fignl1	0.027	0.006	1.36116	9.69249e-20	2.45608e-15
Astrocytes	Cbx3	0.436	0.348	0.287318	1.00111e-19	2.53682e-15
Astrocytes	LOC100362453	0.578	0.467	0.133179	1.11024e-19	2.81335e-15
Astrocytes	Tmem135	0.114	0.066	0.621881	1.13669e-19	2.88037e-15
Astrocytes	Swap70	0.068	0.031	0.804146	1.16939e-19	2.96323e-15
Astrocytes	Mospd2	0.085	0.043	0.736916	1.19823e-19	3.03632e-15
Astrocytes	Hdac9	0.036	0.011	1.63171	1.21422e-19	3.07682e-15
Astrocytes	Kcnn3	0.027	0.007	1.91188	1.2415e-19	3.14595e-15
Astrocytes	Skiv2l	0.097	0.053	0.661864	1.3061e-19	3.30965e-15
Astrocytes	Swt1	0.111	0.064	0.849873	1.37936e-19	3.49529e-15
Astrocytes	Ttc39c	0.1	0.054	0.729027	1.45741e-19	3.69307e-15
Astrocytes	Zfp131	0.177	0.117	0.467869	1.47574e-19	3.73951e-15
Astrocytes	Asf1b	0.047	0.018	0.508693	1.51269e-19	3.83316e-15
Astrocytes	Dpp8	0.056	0.024	1.27694	1.5231e-19	3.85953e-15
Astrocytes	Gpt2	0.024	0.005	1.81661	1.62329e-19	4.11342e-15
Astrocytes	Lsm5	0.578	0.48	0.254545	1.68534e-19	4.27065e-15
Astrocytes	Fbxw8	0.109	0.062	0.684847	1.79798e-19	4.55607e-15
Astrocytes	Ctxn3	0.019	0.003	3.22429	1.84866e-19	4.68449e-15
Astrocytes	Thnsl2	0.044	0.016	1.28968	2.14905e-19	5.44569e-15
Astrocytes	Eps8	0.144	0.091	0.987317	2.25869e-19	5.72351e-15
Astrocytes	Hagh	0.235	0.167	0.458466	2.27157e-19	5.75616e-15
Astrocytes	Lig3	0.077	0.038	0.908637	2.63002e-19	6.66448e-15
Astrocytes	Pmpcb	0.276	0.201	0.239903	2.63232e-19	6.67029e-15
Astrocytes	Hspa2	0.08	0.039	0.335313	2.63416e-19	6.67497e-15
Astrocytes	Smc5	0.115	0.066	0.650559	2.74687e-19	6.96058e-15
Astrocytes	Ubxn1	0.484	0.384	0.108205	2.7523e-19	6.97433e-15
Astrocytes	Shroom3	0.042	0.015	1.7535	2.79057e-19	7.07129e-15
Astrocytes	Alyref	0.487	0.408	0.308712	2.80314e-19	7.10316e-15
Astrocytes	Exosc5	0.255	0.185	0.333722	2.90773e-19	7.3682e-15
Astrocytes	Mnd1	0.029	0.008	1.92478	2.9173e-19	7.39244e-15
Astrocytes	Mta3	0.037	0.012	1.96894	3.05602e-19	7.74395e-15
Astrocytes	Chtf18	0.043	0.015	0.788789	3.15714e-19	8.00019e-15
Astrocytes	Rad51c	0.029	0.008	1.27094	3.21119e-19	8.13715e-15
Astrocytes	Tesk2	0.027	0.007	1.99072	3.32539e-19	8.42653e-15
Astrocytes	Fam163a	0.018	0.003	3.1228	3.36459e-19	8.52586e-15
Astrocytes	Fastk	0.289	0.215	0.33637	3.56306e-19	9.02881e-15
Astrocytes	Nubpl	0.093	0.05	0.680519	3.67142e-19	9.30337e-15
Astrocytes	Msh2	0.083	0.042	0.593735	3.73671e-19	9.46882e-15
Astrocytes	Csnk1a1	0.476	0.381	0.123143	3.93851e-19	9.98019e-15
Astrocytes	Zfp775	0.083	0.043	0.884429	4.19352e-19	1.06264e-14
Astrocytes	Fam229b	0.111	0.063	0.545392	4.34255e-19	1.1004e-14
Astrocytes	Smim8	0.176	0.117	0.775058	4.3872e-19	1.11172e-14
Astrocytes	Ing3	0.109	0.062	0.613639	4.60447e-19	1.16677e-14
Astrocytes	March3	0.081	0.041	0.75555	4.61648e-19	1.16982e-14
Astrocytes	Pold2	0.166	0.109	0.63709	4.66604e-19	1.18237e-14
Astrocytes	Mrpl34	0.443	0.352	0.189937	4.91027e-19	1.24426e-14
Astrocytes	Ep400	0.172	0.112	0.457478	4.95328e-19	1.25516e-14
Astrocytes	Cecr5	0.081	0.041	0.767116	5.20633e-19	1.31929e-14
Astrocytes	Phf3	0.166	0.108	0.45583	5.27733e-19	1.33727e-14
Astrocytes	Gatad2a	0.213	0.147	0.381174	5.58219e-19	1.41453e-14
Astrocytes	Acap2	0.044	0.016	1.03229	5.59026e-19	1.41657e-14
Astrocytes	Timm10b	0.337	0.257	0.307682	5.6345e-19	1.42778e-14
Astrocytes	Tcea1	0.46	0.367	0.168425	5.92745e-19	1.50202e-14
Astrocytes	Cbx5	0.331	0.254	0.264835	6.14673e-19	1.55758e-14
Astrocytes	Tmem91	0.094	0.051	0.441931	6.69339e-19	1.69611e-14
Astrocytes	Ndufb9	0.729	0.599	0.128383	6.79643e-19	1.72222e-14
Astrocytes	Asb7	0.088	0.046	0.983415	6.87132e-19	1.74119e-14
Astrocytes	Vangl2	0.176	0.116	0.487828	7.25182e-19	1.83761e-14
Astrocytes	Fbxo5	0.074	0.036	0.621796	7.51792e-19	1.90504e-14
Astrocytes	Sfi1	0.083	0.043	0.832884	7.52938e-19	1.90795e-14
Astrocytes	Zfp260	0.197	0.133	0.434198	7.85296e-19	1.98994e-14
Astrocytes	Thop1	0.195	0.133	0.409903	8.14058e-19	2.06282e-14
Astrocytes	Oxnad1	0.124	0.074	0.623461	8.25442e-19	2.09167e-14
Astrocytes	Cmbl	0.053	0.022	0.226151	8.25499e-19	2.09182e-14
Astrocytes	Oxr1	0.37	0.284	0.24538	8.30754e-19	2.10513e-14
Astrocytes	P2rx4	0.075	0.037	0.247584	8.49434e-19	2.15247e-14
Astrocytes	Hnrnph3	0.228	0.16	0.357872	8.89353e-19	2.25362e-14
Astrocytes	Atf3	0.086	0.045	0.805974	9.07077e-19	2.29853e-14
Astrocytes	Hdlbp	0.216	0.15	0.23039	9.84202e-19	2.49397e-14
Astrocytes	Snrpc	0.593	0.491	0.21648	1.03202e-18	2.61513e-14
Astrocytes	Mrpl45	0.336	0.257	0.27483	1.06627e-18	2.70193e-14
Astrocytes	Rhbdd1	0.042	0.015	1.65009	1.08613e-18	2.75225e-14
Astrocytes	Whamm	0.058	0.025	0.690775	1.09626e-18	2.77793e-14
Astrocytes	Med6	0.177	0.117	0.532622	1.12655e-18	2.85469e-14
Astrocytes	Polr2k	0.555	0.442	0.129822	1.16878e-18	2.96169e-14
Astrocytes	Rgs16	0.06	0.027	0.784271	1.25394e-18	3.17749e-14
Astrocytes	Prss50	0.018	0.003	2.69792	1.39074e-18	3.52413e-14
Astrocytes	LOC684762	0.019	0.003	2.01881	1.40201e-18	3.5527e-14
Astrocytes	Bri3	0.597	0.48	0.103852	1.40311e-18	3.55549e-14
Astrocytes	Jade1	0.101	0.057	0.806677	1.41181e-18	3.57753e-14
Astrocytes	LOC100911456	0.098	0.054	0.582483	1.43558e-18	3.63775e-14
Astrocytes	Eif2b2	0.246	0.177	0.340405	1.44303e-18	3.65665e-14
Astrocytes	Stk40	0.125	0.076	0.609635	1.51956e-18	3.85056e-14
Astrocytes	Car3	0.02	0.004	2.43538	1.53356e-18	3.88605e-14
Astrocytes	Rap1gds1	0.257	0.186	0.42505	1.5766e-18	3.99511e-14
Astrocytes	Ahctf1	0.092	0.05	0.577754	1.58841e-18	4.02504e-14
Astrocytes	Prpf38b	0.275	0.202	0.221325	1.612e-18	4.08481e-14
Astrocytes	Mrps11	0.342	0.262	0.260012	1.6568e-18	4.19833e-14
Astrocytes	Efemp2	0.163	0.104	0.358829	1.72104e-18	4.36112e-14
Astrocytes	Slc31a1	0.109	0.062	0.461138	1.72488e-18	4.37085e-14
Astrocytes	Mrm2	0.047	0.019	1.28921	1.73079e-18	4.38582e-14
Astrocytes	Copz1	0.464	0.371	0.106169	1.79727e-18	4.55428e-14
Astrocytes	Pno1	0.196	0.135	0.434687	1.80122e-18	4.5643e-14
Astrocytes	Gipc1	0.393	0.304	0.228334	1.83088e-18	4.63946e-14
Astrocytes	Tor1aip1	0.105	0.059	0.478089	1.92404e-18	4.87552e-14
Astrocytes	Eva1a	0.057	0.025	0.892948	1.96533e-18	4.98015e-14
Astrocytes	Grk4	0.152	0.096	0.429364	2.00029e-18	5.06875e-14
Astrocytes	Yaf2	0.454	0.362	0.181779	2.0177e-18	5.11284e-14
Astrocytes	Lats1	0.122	0.073	0.530788	2.09595e-18	5.31114e-14
Astrocytes	Mettl3	0.182	0.121	0.386776	2.15391e-18	5.45801e-14
Astrocytes	Spsb4	0.13	0.08	0.708414	2.17905e-18	5.52171e-14
Astrocytes	Chrac1	0.207	0.143	0.443299	2.2856e-18	5.79172e-14
Astrocytes	Dbf4	0.04	0.014	1.1762	2.30158e-18	5.83219e-14
Astrocytes	Nudt7	0.049	0.02	1.32786	2.32223e-18	5.88453e-14
Astrocytes	Notch3	0.015	0.002	3.10834	2.32492e-18	5.89134e-14
Astrocytes	Fah	0.038	0.013	1.56423	2.41215e-18	6.11238e-14
Astrocytes	Smndc1	0.226	0.16	0.412853	2.6347e-18	6.67633e-14
Astrocytes	Rcc1	0.049	0.02	1.17825	2.63845e-18	6.68583e-14
Astrocytes	Add1	0.274	0.202	0.349684	2.86348e-18	7.25606e-14
Astrocytes	Exnef	0.033	0.01	0.829969	2.90336e-18	7.35711e-14
Astrocytes	Fbxo4	0.049	0.02	1.51681	3.13048e-18	7.93264e-14
Astrocytes	Shpk	0.028	0.008	1.84277	3.31276e-18	8.39453e-14
Astrocytes	Cnnm3	0.101	0.057	0.379149	3.60426e-18	9.1332e-14
Astrocytes	Acd	0.227	0.161	0.309771	3.70025e-18	9.37643e-14
Astrocytes	Maip1	0.218	0.154	0.463307	4.02852e-18	1.02083e-13
Astrocytes	Abhd6	0.125	0.076	0.453513	4.20262e-18	1.06494e-13
Astrocytes	Hspb6	0.077	0.039	1.07928	4.28663e-18	1.08623e-13
Astrocytes	Fpgt	0.063	0.029	1.01852	4.3542e-18	1.10335e-13
Astrocytes	Rpf1	0.125	0.075	0.412159	4.3568e-18	1.10401e-13
Astrocytes	Klhl9	0.31	0.23	0.145522	4.38216e-18	1.11044e-13
Astrocytes	Lurap1	0.028	0.007	1.32562	4.45324e-18	1.12845e-13
Astrocytes	Hikeshi	0.473	0.381	0.21281	4.54807e-18	1.15248e-13
Astrocytes	Ten1	0.25	0.181	0.335755	4.60449e-18	1.16678e-13
Astrocytes	Pole	0.028	0.008	0.888349	4.65852e-18	1.18047e-13
Astrocytes	Frmd8	0.148	0.094	0.4368	4.77659e-18	1.21039e-13
Astrocytes	Uhrf2	0.131	0.081	0.416877	4.90272e-18	1.24235e-13
Astrocytes	Fdx1	0.248	0.181	0.485524	4.94384e-18	1.25277e-13
Astrocytes	Mrpl41	0.468	0.365	0.188227	4.96986e-18	1.25936e-13
Astrocytes	Tnks2	0.173	0.117	0.402494	5.063e-18	1.28296e-13
Astrocytes	Pex3	0.107	0.061	0.581968	5.37253e-18	1.3614e-13
Astrocytes	Cnot6	0.055	0.024	1.04664	5.45671e-18	1.38273e-13
Astrocytes	Ndufa12	0.692	0.585	0.169586	5.57892e-18	1.4137e-13
Astrocytes	Pigq	0.086	0.046	0.408269	5.6844e-18	1.44043e-13
Astrocytes	Mtrr	0.059	0.027	0.826702	5.89671e-18	1.49423e-13
Astrocytes	Etf1	0.189	0.128	0.233356	6.00589e-18	1.52189e-13
Astrocytes	Saysd1	0.071	0.035	0.753644	6.1235e-18	1.55169e-13
Astrocytes	Trip13	0.078	0.039	0.576618	6.34829e-18	1.60866e-13
Astrocytes	Nog	0.073	0.036	0.182272	7.10702e-18	1.80092e-13
Astrocytes	Tamm41	0.149	0.095	0.584617	7.21467e-18	1.8282e-13
Astrocytes	Osbpl6	0.104	0.06	0.456105	7.42261e-18	1.88089e-13
Astrocytes	Phf23	0.253	0.186	0.34224	7.48665e-18	1.89712e-13
Astrocytes	Tmem70	0.248	0.179	0.167854	7.56337e-18	1.91656e-13
Astrocytes	Bysl	0.109	0.064	0.663596	7.56901e-18	1.91799e-13
Astrocytes	Tmem53	0.14	0.088	0.246795	7.82681e-18	1.98331e-13
Astrocytes	Ptpn4	0.1	0.057	0.710994	8.24182e-18	2.08848e-13
Astrocytes	Tube1	0.088	0.047	0.531939	8.25727e-18	2.09239e-13
Astrocytes	Znrd1	0.286	0.216	0.341742	8.27542e-18	2.09699e-13
Astrocytes	Chchd1	0.435	0.344	0.11377	8.52068e-18	2.15914e-13
Astrocytes	Dapk3	0.354	0.276	0.258645	8.87525e-18	2.24899e-13
Astrocytes	Sowahc	0.099	0.056	0.408198	8.94547e-18	2.26678e-13
Astrocytes	Cep97	0.031	0.01	1.49059	9.50326e-18	2.40813e-13
Astrocytes	Fopnl	0.32	0.247	0.374133	9.55799e-18	2.42199e-13
Astrocytes	Pgam1	0.544	0.436	0.118323	9.79162e-18	2.4812e-13
Astrocytes	Kpna2	0.036	0.012	1.19321	1.01002e-17	2.55939e-13
Astrocytes	Dap	0.075	0.038	0.730361	1.03389e-17	2.61988e-13
Astrocytes	Lmf2	0.134	0.084	0.422849	1.03604e-17	2.62532e-13
Astrocytes	Senp6	0.24	0.174	0.41882	1.04138e-17	2.63885e-13
Astrocytes	Mtss1l	0.067	0.032	0.781097	1.04186e-17	2.64008e-13
Astrocytes	Kcnab1	0.077	0.04	0.981204	1.07119e-17	2.71439e-13
Astrocytes	Rbpj.1	0.085	0.045	0.593293	1.10094e-17	2.78979e-13
Astrocytes	Shprh	0.104	0.06	0.681432	1.11039e-17	2.81372e-13
Astrocytes	Ube2t	0.039	0.014	0.956613	1.16652e-17	2.95597e-13
Astrocytes	Ints3	0.113	0.067	0.319587	1.18008e-17	2.99032e-13
Astrocytes	Hmces	0.223	0.159	0.46508	1.19108e-17	3.0182e-13
Astrocytes	Stk16	0.364	0.282	0.276188	1.22286e-17	3.09872e-13
Astrocytes	Dnajc24	0.246	0.179	0.366638	1.22998e-17	3.11678e-13
Astrocytes	Als2	0.077	0.04	0.731273	1.3653e-17	3.45968e-13
Astrocytes	LOC102551435	0.071	0.035	0.773681	1.39671e-17	3.53927e-13
Astrocytes	Rassf3	0.059	0.027	0.847554	1.39831e-17	3.54332e-13
Astrocytes	Nup133	0.054	0.024	0.964079	1.45726e-17	3.69271e-13
Astrocytes	Wdpcp	0.05	0.021	1.36151	1.47206e-17	3.73019e-13
Astrocytes	Kin	0.088	0.047	0.486751	1.55284e-17	3.9349e-13
Astrocytes	Zfp800	0.07	0.035	1.13734	1.61464e-17	4.0915e-13
Astrocytes	LOC499770	0.153	0.099	0.408768	1.71668e-17	4.35006e-13
Astrocytes	Akr1b10	0.016	0.002	2.58627	1.93518e-17	4.90375e-13
Astrocytes	Coro1b	0.173	0.114	0.262059	1.97052e-17	4.9933e-13
Astrocytes	Mrpl48	0.457	0.366	0.205886	1.97772e-17	5.01155e-13
Astrocytes	Rbm38	0.069	0.034	0.455589	2.01507e-17	5.10619e-13
Astrocytes	Alg3	0.142	0.09	0.236126	2.04645e-17	5.18571e-13
Astrocytes	Baz1b	0.124	0.076	0.550949	2.05528e-17	5.20808e-13
Astrocytes	Col11a2	0.021	0.005	2.12191	2.12777e-17	5.39178e-13
Astrocytes	Slc25a15	0.083	0.044	0.875117	2.16595e-17	5.48851e-13
Astrocytes	Gpatch11	0.122	0.074	0.609139	2.23416e-17	5.66136e-13
Astrocytes	Pcyt2	0.203	0.145	0.466177	2.26562e-17	5.74109e-13
Astrocytes	Rbm28	0.108	0.063	0.48764	2.31702e-17	5.87133e-13
Astrocytes	Kmt2d	0.361	0.282	0.168473	2.32359e-17	5.88799e-13
Astrocytes	Trim30c	0.06	0.028	0.840907	2.38692e-17	6.04844e-13
Astrocytes	Snx1	0.186	0.124	0.203543	2.39872e-17	6.07836e-13
Astrocytes	Zfp532	0.111	0.065	0.350129	2.50708e-17	6.35295e-13
Astrocytes	Ecsit	0.163	0.108	0.518561	2.71489e-17	6.87952e-13
Astrocytes	Stag1	0.107	0.062	0.371527	2.73354e-17	6.92679e-13
Astrocytes	Fancl	0.063	0.03	0.967915	2.74265e-17	6.94989e-13
Astrocytes	Rab21	0.071	0.036	1.08071	2.86182e-17	7.25185e-13
Astrocytes	Ring1	0.23	0.166	0.362713	2.99493e-17	7.58915e-13
Astrocytes	Msi2	0.029	0.009	1.59727	3.02255e-17	7.65915e-13
Astrocytes	MGC94199.1	0.068	0.034	0.798408	3.18607e-17	8.07351e-13
Astrocytes	Pyroxd1	0.066	0.032	0.592184	3.18853e-17	8.07973e-13
Astrocytes	Dusp10	0.035	0.012	1.26801	3.26907e-17	8.28382e-13
Astrocytes	Slc39a9	0.113	0.068	0.220145	3.44511e-17	8.72991e-13
Astrocytes	Prkar1a	0.396	0.308	0.137174	3.57543e-17	9.06013e-13
Astrocytes	Trip4	0.102	0.059	0.697805	3.57583e-17	9.06116e-13
Astrocytes	Naa16	0.086	0.046	0.558146	3.58106e-17	9.0744e-13
Astrocytes	Patz1	0.203	0.141	0.347825	4.0445e-17	1.02488e-12
Astrocytes	Pacsin2	0.139	0.088	0.311972	4.20436e-17	1.06538e-12
Astrocytes	LOC100359916	0.118	0.071	0.378223	4.28951e-17	1.08696e-12
Astrocytes	Cep192	0.046	0.019	0.580428	4.48826e-17	1.13732e-12
Astrocytes	Sesn3	0.081	0.043	0.804064	4.55479e-17	1.15418e-12
Astrocytes	RGD1559904	0.054	0.024	0.934952	5.00857e-17	1.26917e-12
Astrocytes	Pnpla7	0.046	0.019	1.68162	5.44817e-17	1.38057e-12
Astrocytes	Efs	0.099	0.056	0.640373	6.02705e-17	1.52725e-12
Astrocytes	Trappc8	0.079	0.041	0.692417	6.64713e-17	1.68438e-12
Astrocytes	Gtf3c4	0.085	0.047	0.990943	6.86264e-17	1.73899e-12
Astrocytes	Cenpk	0.048	0.02	0.561833	7.1727e-17	1.81756e-12
Astrocytes	Nrf1	0.107	0.063	0.655322	7.52488e-17	1.9068e-12
Astrocytes	Tspyl2	0.121	0.075	0.694173	7.66432e-17	1.94214e-12
Astrocytes	Hist1h1b	0.019	0.004	1.62428	7.9613e-17	2.01739e-12
Astrocytes	Usp2	0.063	0.031	1.15498	8.20514e-17	2.07918e-12
Astrocytes	Itpr2	0.022	0.005	2.15732	8.50497e-17	2.15516e-12
Astrocytes	Rad51ap1	0.091	0.051	0.620437	8.50929e-17	2.15625e-12
Astrocytes	Fbxo18	0.241	0.176	0.28561	8.51012e-17	2.15646e-12
Astrocytes	Thbs4	0.014	0.002	2.00738	8.63791e-17	2.18885e-12
Astrocytes	Nudt16	0.143	0.093	0.58615	8.7232e-17	2.21046e-12
Astrocytes	Uhrf1bp1l	0.084	0.046	0.756677	8.79841e-17	2.22952e-12
Astrocytes	Dbr1	0.077	0.04	0.608456	8.80025e-17	2.22998e-12
Astrocytes	Wwc1	0.049	0.021	0.994976	9.58423e-17	2.42864e-12
Astrocytes	Clint1	0.211	0.149	0.248059	9.6273e-17	2.43956e-12
Astrocytes	Txn2	0.397	0.316	0.264777	9.75652e-17	2.4723e-12
Astrocytes	Acsm3	0.013	0.001	3.11454	1.01289e-16	2.56665e-12
Astrocytes	Cnbp	0.753	0.645	0.176207	1.01614e-16	2.57491e-12
Astrocytes	Tctex1d2	0.358	0.274	0.108754	1.04643e-16	2.65165e-12
Astrocytes	Gtf3c6	0.21	0.151	0.517405	1.10687e-16	2.8048e-12
Astrocytes	Nt5m	0.07	0.036	0.926556	1.19648e-16	3.03189e-12
Astrocytes	Fam63b	0.109	0.064	0.624117	1.20088e-16	3.04303e-12
Astrocytes	Supt20h	0.112	0.066	0.347485	1.20493e-16	3.0533e-12
Astrocytes	Kmt2c	0.067	0.033	0.891058	1.27959e-16	3.24248e-12
Astrocytes	Cdc6	0.032	0.01	1.55429	1.38703e-16	3.51474e-12
Astrocytes	Dpm1	0.264	0.196	0.301307	1.43977e-16	3.64837e-12
Astrocytes	Ppargc1a	0.016	0.002	2.78371	1.44128e-16	3.6522e-12
Astrocytes	Fam133b	0.272	0.206	0.349267	1.54747e-16	3.92128e-12
Astrocytes	Slc25a42	0.094	0.054	0.916668	1.56109e-16	3.9558e-12
Astrocytes	Aifm3	0.037	0.013	1.63335	1.60481e-16	4.06659e-12
Astrocytes	Mre11a	0.044	0.017	0.73785	1.6063e-16	4.07036e-12
Astrocytes	Ppwd1	0.074	0.038	0.595754	1.628e-16	4.12535e-12
Astrocytes	Ngly1	0.13	0.081	0.351624	1.68142e-16	4.26072e-12
Astrocytes	Rab5a	0.14	0.091	0.537578	1.68817e-16	4.27781e-12
Astrocytes	Lyar	0.208	0.149	0.377245	1.72901e-16	4.3813e-12
Astrocytes	Mttp	0.017	0.003	2.25453	1.73009e-16	4.38405e-12
Astrocytes	Ift74	0.178	0.12	0.298159	1.8656e-16	4.72744e-12
Astrocytes	Dmrt3	0.018	0.003	1.40036	1.95302e-16	4.94896e-12
Astrocytes	Mt1m	0.014	0.002	2.20894	1.97902e-16	5.01483e-12
Astrocytes	Snrnp200	0.147	0.096	0.520154	2.00738e-16	5.08671e-12
Astrocytes	Purb	0.084	0.047	1.02035	2.0679e-16	5.24007e-12
Astrocytes	Nudt8	0.131	0.083	0.525793	2.11043e-16	5.34783e-12
Astrocytes	Tmtc3	0.085	0.046	0.554083	2.12761e-16	5.39137e-12
Astrocytes	Rhpn2	0.032	0.011	1.82035	2.24197e-16	5.68115e-12
Astrocytes	Ccar1	0.241	0.177	0.270827	2.25222e-16	5.70713e-12
Astrocytes	Syf2	0.392	0.309	0.214344	2.27447e-16	5.76351e-12
Astrocytes	Gpbp1l1	0.135	0.086	0.445321	2.37222e-16	6.01122e-12
Astrocytes	Lztr1	0.095	0.055	1.00629	2.43582e-16	6.17238e-12
Astrocytes	Cwc27	0.103	0.06	0.650592	2.46683e-16	6.25096e-12
Astrocytes	Ddx18	0.184	0.126	0.345753	2.65581e-16	6.72982e-12
Astrocytes	Pigy	0.132	0.085	0.617985	2.70974e-16	6.86649e-12
Astrocytes	Nkd1	0.085	0.047	0.905246	2.75621e-16	6.98423e-12
Astrocytes	Slc35a5	0.169	0.115	0.220449	2.76913e-16	7.01696e-12
Astrocytes	Zdhhc20	0.068	0.034	0.857459	2.83845e-16	7.19264e-12
Astrocytes	Ankrd17	0.257	0.194	0.166788	2.86913e-16	7.27037e-12
Astrocytes	Irak1	0.104	0.062	0.750912	2.95623e-16	7.49109e-12
Astrocytes	Pdk3	0.132	0.083	0.44643	2.99188e-16	7.58143e-12
Astrocytes	Stat2	0.077	0.041	0.925598	3.13257e-16	7.93794e-12
Astrocytes	Aqp9	0.01	0.001	3.67972	3.21054e-16	8.13552e-12
Astrocytes	Cutc	0.125	0.078	0.723962	3.23419e-16	8.19544e-12
Astrocytes	Hdac3	0.327	0.253	0.240807	3.3438e-16	8.47319e-12
Astrocytes	Cdc25a	0.063	0.031	0.779713	3.41768e-16	8.66039e-12
Astrocytes	Coq7	0.283	0.215	0.28241	3.68039e-16	9.3261e-12
Astrocytes	Upf3a	0.238	0.176	0.341462	3.7508e-16	9.50451e-12
Astrocytes	Mitf	0.035	0.012	1.38049	3.84791e-16	9.7506e-12
Astrocytes	Muc1	0.013	0.001	2.53517	3.85995e-16	9.7811e-12
Astrocytes	Med29	0.3	0.229	0.277744	3.89843e-16	9.87862e-12
Astrocytes	Gstm4	0.14	0.092	0.712938	3.97256e-16	1.00665e-11
Astrocytes	Trib1	0.031	0.01	1.86425	4.03432e-16	1.0223e-11
Astrocytes	Rbm39	0.385	0.306	0.132943	4.22697e-16	1.07111e-11
Astrocytes	Sorbs3	0.052	0.023	0.981149	4.26715e-16	1.0813e-11
Astrocytes	Gemin7	0.247	0.184	0.316506	4.61092e-16	1.16841e-11
Astrocytes	Fastkd2	0.051	0.022	0.681619	4.6353e-16	1.17459e-11
Astrocytes	Ddx54	0.115	0.07	0.465121	4.66815e-16	1.18291e-11
Astrocytes	Gtf2a1	0.159	0.107	0.504238	4.83879e-16	1.22615e-11
Astrocytes	Lims1	0.039	0.015	1.038	4.84382e-16	1.22742e-11
Astrocytes	Lsm6	0.055	0.025	1.08472	4.99426e-16	1.26554e-11
Astrocytes	Mms19	0.085	0.047	0.585885	5.1267e-16	1.29911e-11
Astrocytes	Zfp438	0.024	0.007	2.17919	5.44025e-16	1.37856e-11
Astrocytes	Epb41l4a	0.059	0.028	1.24438	5.72749e-16	1.45135e-11
Astrocytes	Tada2b	0.074	0.039	0.723216	5.81635e-16	1.47386e-11
Astrocytes	Lrrc57	0.174	0.12	0.574667	5.88692e-16	1.49175e-11
Astrocytes	Pomt1	0.069	0.035	0.414841	6.03146e-16	1.52837e-11
Astrocytes	Msrb1	0.367	0.291	0.268665	6.159e-16	1.56069e-11
Astrocytes	Naxd	0.195	0.139	0.469921	6.1755e-16	1.56487e-11
Astrocytes	Cstb	0.616	0.51	0.133599	6.17781e-16	1.56546e-11
Astrocytes	Galnt7	0.116	0.07	0.104499	6.22527e-16	1.57748e-11
Astrocytes	Wdhd1	0.04	0.016	0.728676	6.23838e-16	1.5808e-11
Astrocytes	Rbl2	0.067	0.034	0.977904	6.27402e-16	1.58984e-11
Astrocytes	Chmp5	0.585	0.476	0.12446	6.3609e-16	1.61185e-11
Astrocytes	Mphosph10	0.116	0.07	0.300938	6.73474e-16	1.70658e-11
Astrocytes	Grtp1.1	0.042	0.017	0.883198	6.80443e-16	1.72424e-11
Astrocytes	Irf3	0.2	0.144	0.55261	6.85579e-16	1.73726e-11
Astrocytes	Vps35	0.397	0.319	0.173293	7.14051e-16	1.80941e-11
Astrocytes	Mrpl18	0.379	0.303	0.151093	7.29857e-16	1.84946e-11
Astrocytes	Acp1	0.413	0.332	0.245255	7.42654e-16	1.88188e-11
Astrocytes	Nme7	0.113	0.068	0.637234	7.48753e-16	1.89734e-11
Astrocytes	Pradc1	0.16	0.109	0.521085	7.52276e-16	1.90627e-11
Astrocytes	LOC102549542	0.18	0.125	0.409955	7.57407e-16	1.91927e-11
Astrocytes	Pola1	0.041	0.016	0.95647	7.75371e-16	1.96479e-11
Astrocytes	RGD1308706	0.422	0.335	0.269508	7.89945e-16	2.00172e-11
Astrocytes	Cytl1	0.011	0.001	3.06915	8.07743e-16	2.04682e-11
Astrocytes	Uqcrb.1	0.796	0.682	0.125812	8.07831e-16	2.04704e-11
Astrocytes	Ppat	0.1	0.059	0.318413	8.14476e-16	2.06388e-11
Astrocytes	Pigp	0.257	0.192	0.168947	8.40488e-16	2.1298e-11
Astrocytes	Lpar6	0.079	0.042	0.313695	8.47952e-16	2.14871e-11
Astrocytes	Ddx52	0.093	0.053	0.538869	8.5671e-16	2.1709e-11
Astrocytes	Spata33	0.171	0.118	0.320324	8.79503e-16	2.22866e-11
Astrocytes	Tcirg1	0.044	0.018	0.623609	9.32177e-16	2.36214e-11
Astrocytes	Mettl25	0.066	0.033	0.859222	9.53211e-16	2.41544e-11
Astrocytes	Narfl	0.107	0.064	0.458281	1.05759e-15	2.67994e-11
Astrocytes	Dnajb12	0.077	0.042	0.753909	1.08485e-15	2.749e-11
Astrocytes	Hoga1	0.021	0.005	2.16625	1.09426e-15	2.77285e-11
Astrocytes	Rdh14	0.135	0.087	0.261186	1.09673e-15	2.77912e-11
Astrocytes	Tbc1d2b	0.074	0.039	0.535137	1.09796e-15	2.78223e-11
Astrocytes	Nasp	0.241	0.18	0.308565	1.12413e-15	2.84854e-11
Astrocytes	Nab2	0.089	0.05	0.68796	1.20642e-15	3.05706e-11
Astrocytes	H2afx	0.258	0.2	0.672112	1.2334e-15	3.12543e-11
Astrocytes	Prex1	0.018	0.004	2.03062	1.23912e-15	3.13994e-11
Astrocytes	Ptprt	0.015	0.003	1.36946	1.31585e-15	3.33437e-11
Astrocytes	Sdccag3	0.315	0.248	0.381553	1.33394e-15	3.38021e-11
Astrocytes	Arl5a	0.101	0.06	0.779481	1.34698e-15	3.41324e-11
Astrocytes	Antxr1	0.01	0.001	3.93821	1.60277e-15	4.06142e-11
Astrocytes	Hsd17b7	0.058	0.028	0.819926	1.66917e-15	4.22967e-11
Astrocytes	Mgme1	0.042	0.017	0.960717	1.69478e-15	4.29458e-11
Astrocytes	Ddx50	0.171	0.118	0.515009	1.74245e-15	4.41536e-11
Astrocytes	Xpot	0.06	0.029	1.31531	1.77028e-15	4.48589e-11
Astrocytes	Pmvk	0.339	0.264	0.135713	1.82898e-15	4.63464e-11
Astrocytes	Casp7	0.075	0.04	0.775705	1.89069e-15	4.79102e-11
Astrocytes	Vangl1	0.06	0.03	1.02618	1.93381e-15	4.90028e-11
Astrocytes	Zfp24	0.082	0.045	0.835078	1.98705e-15	5.03519e-11
Astrocytes	Ndufs5	0.74	0.614	0.13278	2.00755e-15	5.08714e-11
Astrocytes	Traf4	0.315	0.245	0.191071	2.02645e-15	5.13503e-11
Astrocytes	Slc2a12	0.043	0.018	1.30185	2.05254e-15	5.20113e-11
Astrocytes	Zscan26	0.071	0.037	0.638451	2.0898e-15	5.29556e-11
Astrocytes	Ccdc68	0.025	0.007	2.43777	2.14429e-15	5.43362e-11
Astrocytes	Vps13d	0.088	0.05	0.988591	2.16615e-15	5.48903e-11
Astrocytes	MGC94207	0.189	0.133	0.265154	2.18757e-15	5.54331e-11
Astrocytes	Taf6l	0.092	0.053	0.716701	2.21361e-15	5.60929e-11
Astrocytes	Cep63	0.08	0.044	0.758251	2.25038e-15	5.70247e-11
Astrocytes	Psmf1	0.266	0.2	0.205852	2.64569e-15	6.70419e-11
Astrocytes	Lig1	0.183	0.129	0.64902	2.73492e-15	6.9303e-11
Astrocytes	Elavl1	0.477	0.398	0.245092	2.77038e-15	7.02013e-11
Astrocytes	Stbd1	0.023	0.006	1.85253	2.80447e-15	7.10651e-11
Astrocytes	Iba57	0.05	0.022	0.869005	2.8568e-15	7.23913e-11
Astrocytes	Ddx20	0.069	0.036	0.668532	2.90555e-15	7.36266e-11
Astrocytes	Rbm46	0.017	0.004	2.51032	3.08391e-15	7.81463e-11
Astrocytes	Eif1ax	0.328	0.258	0.233991	3.10571e-15	7.86987e-11
Astrocytes	Lrba	0.049	0.022	1.25873	3.17439e-15	8.0439e-11
Astrocytes	Lef1	0.068	0.034	0.3346	3.17862e-15	8.05462e-11
Astrocytes	Hnrnpdl	0.109	0.066	0.467477	3.34312e-15	8.47146e-11
Astrocytes	Amacr	0.11	0.068	0.547392	3.44122e-15	8.72004e-11
Astrocytes	Psmd6	0.429	0.346	0.107801	3.49031e-15	8.84445e-11
Astrocytes	Strn3	0.285	0.218	0.210046	3.59347e-15	9.10586e-11
Astrocytes	Nudt12	0.042	0.018	1.35816	3.73739e-15	9.47054e-11
Astrocytes	Adprhl2	0.367	0.29	0.192073	4.00306e-15	1.01438e-10
Astrocytes	Zdhhc4	0.159	0.108	0.467952	4.06921e-15	1.03114e-10
Astrocytes	Lsg1	0.11	0.067	0.375273	4.14835e-15	1.05119e-10
Astrocytes	Fam102a	0.059	0.029	1.05783	4.17617e-15	1.05824e-10
Astrocytes	Ppil2	0.191	0.133	0.189752	4.17894e-15	1.05894e-10
Astrocytes	Lgalsl	0.259	0.196	0.25562	4.18409e-15	1.06025e-10
Astrocytes	Snf8	0.315	0.242	0.126006	4.28614e-15	1.08611e-10
Astrocytes	Actn1	0.137	0.09	0.437624	4.30679e-15	1.09134e-10
Astrocytes	Gabra4	0.106	0.064	0.129157	4.32361e-15	1.0956e-10
Astrocytes	Pros1	0.082	0.045	0.302793	4.46091e-15	1.1304e-10
Astrocytes	B9d2	0.203	0.147	0.370218	4.50584e-15	1.14178e-10
Astrocytes	Rfc1	0.143	0.095	0.485071	4.67242e-15	1.18399e-10
Astrocytes	Erh	0.818	0.7	0.170805	4.72488e-15	1.19729e-10
Astrocytes	Tfb1m	0.04	0.016	1.13261	4.90983e-15	1.24415e-10
Astrocytes	Ercc2	0.067	0.035	0.691482	5.08313e-15	1.28807e-10
Astrocytes	Ubap1	0.131	0.085	0.509248	5.24705e-15	1.3296e-10
Astrocytes	Cryl1	0.098	0.058	0.49814	5.39223e-15	1.36639e-10
Astrocytes	RGD1309104	0.24	0.177	0.332086	5.61491e-15	1.42282e-10
Astrocytes	Mettl10	0.23	0.169	0.329035	5.63894e-15	1.42891e-10
Astrocytes	Boc	0.019	0.004	2.00855	5.71402e-15	1.44793e-10
Astrocytes	Mt-nd4	0.862	0.794	0.156958	5.7796e-15	1.46455e-10
Astrocytes	Fbxo22	0.29	0.223	0.225177	5.8195e-15	1.47466e-10
Astrocytes	Trappc5	0.282	0.219	0.207306	5.87087e-15	1.48768e-10
Astrocytes	Zfp772	0.041	0.017	1.16559	5.90299e-15	1.49582e-10
Astrocytes	Afg3l2	0.13	0.084	0.322464	5.94203e-15	1.50571e-10
Astrocytes	Magoh	0.329	0.259	0.16426	5.95808e-15	1.50978e-10
Astrocytes	Trmu	0.075	0.041	0.612071	6.115e-15	1.54954e-10
Astrocytes	Stx18	0.144	0.096	0.484058	6.15564e-15	1.55984e-10
Astrocytes	Pou2f1	0.076	0.041	0.646874	6.27123e-15	1.58913e-10
Astrocytes	Sox13	0.035	0.013	1.29818	6.46505e-15	1.63824e-10
Astrocytes	Uqcc1	0.143	0.095	0.362688	6.57771e-15	1.66679e-10
Astrocytes	Atp5c1	0.753	0.633	0.130062	6.59138e-15	1.67026e-10
Astrocytes	Smim7	0.441	0.358	0.127366	6.68007e-15	1.69273e-10
Astrocytes	Zkscan3	0.185	0.13	0.386952	6.79968e-15	1.72304e-10
Astrocytes	Heatr5a	0.049	0.022	1.00803	6.91541e-15	1.75236e-10
Astrocytes	Ptpn11	0.198	0.142	0.366934	7.07973e-15	1.794e-10
Astrocytes	Gcat	0.053	0.025	0.947801	7.16338e-15	1.8152e-10
Astrocytes	Tfg	0.354	0.282	0.279395	7.31798e-15	1.85437e-10
Astrocytes	Zfp449	0.051	0.024	0.852682	7.57358e-15	1.91915e-10
Astrocytes	Stk38l	0.062	0.032	0.826355	7.59865e-15	1.9255e-10
Astrocytes	Cldn12	0.074	0.04	0.355472	7.87156e-15	1.99465e-10
Astrocytes	Mvp	0.22	0.159	0.191935	7.91079e-15	2.0046e-10
Astrocytes	Coq3	0.191	0.136	0.309438	8.0509e-15	2.0401e-10
Astrocytes	Rfwd3	0.054	0.026	0.750811	8.37642e-15	2.12258e-10
Astrocytes	Gtf2h4	0.1	0.059	0.432167	8.57188e-15	2.17211e-10
Astrocytes	RGD1309995	0.054	0.025	0.457584	8.7213e-15	2.20998e-10
Astrocytes	Galnt11	0.314	0.245	0.130877	9.04075e-15	2.29093e-10
Astrocytes	Golt1b	0.201	0.145	0.112462	9.07238e-15	2.29894e-10
Astrocytes	Aunip	0.015	0.003	1.9082	9.34311e-15	2.36754e-10
Astrocytes	LOC100911483	0.788	0.684	0.125827	9.44577e-15	2.39356e-10
Astrocytes	Rabggta	0.153	0.104	0.489438	9.57776e-15	2.427e-10
Astrocytes	Scara3	0.052	0.024	0.895049	9.66926e-15	2.45019e-10
Astrocytes	Sord	0.145	0.097	0.414832	9.73227e-15	2.46616e-10
Astrocytes	Ndufv2	0.647	0.536	0.112843	9.73869e-15	2.46778e-10
Astrocytes	Psmd9	0.123	0.079	0.349111	9.99115e-15	2.53176e-10
Astrocytes	Hmgn1	0.658	0.575	0.276413	1.01134e-14	2.56273e-10
Astrocytes	Fgfr4	0.011	0.001	2.79182	1.03038e-14	2.61099e-10
Astrocytes	Rnf122	0.1	0.059	0.484247	1.0801e-14	2.73696e-10
Astrocytes	Cdk2ap2	0.355	0.285	0.188175	1.08293e-14	2.74414e-10
Astrocytes	Cln6	0.068	0.036	0.462727	1.12327e-14	2.84636e-10
Astrocytes	Slc30a7	0.049	0.022	0.81488	1.12969e-14	2.86263e-10
Astrocytes	Cd276	0.086	0.049	0.414131	1.18098e-14	2.9926e-10
Astrocytes	Rtcb	0.326	0.255	0.211927	1.31632e-14	3.33556e-10
Astrocytes	Senp8	0.06	0.03	0.799087	1.39409e-14	3.53263e-10
Astrocytes	Tecta	0.011	0.001	2.84909	1.41679e-14	3.59016e-10
Astrocytes	Mrpl2	0.145	0.099	0.745098	1.43193e-14	3.6285e-10
Astrocytes	Snx11	0.094	0.056	0.732499	1.51333e-14	3.83477e-10
Astrocytes	Chchd5	0.262	0.2	0.316409	1.52023e-14	3.85227e-10
Astrocytes	Ubqln4	0.158	0.108	0.325178	1.57072e-14	3.9802e-10
Astrocytes	Slc35f5	0.118	0.075	0.380101	1.58879e-14	4.02599e-10
Astrocytes	Fbrsl1	0.026	0.008	1.71318	1.62331e-14	4.11347e-10
Astrocytes	Angpt1	0.024	0.007	1.55166	1.63405e-14	4.14069e-10
Astrocytes	Slc46a3	0.033	0.012	1.08862	1.82999e-14	4.63719e-10
Astrocytes	Ccnf	0.02	0.005	1.48608	1.87129e-14	4.74184e-10
Astrocytes	Brd2	0.315	0.248	0.249939	1.90367e-14	4.8239e-10
Astrocytes	Cyp2u1	0.075	0.041	0.759822	1.9573e-14	4.9598e-10
Astrocytes	Chp1	0.299	0.231	0.268142	1.97501e-14	5.00467e-10
Astrocytes	Eef2kmt	0.017	0.003	2.14763	2.03196e-14	5.14899e-10
Astrocytes	RGD1310335	0.028	0.01	1.32404	2.05669e-14	5.21165e-10
Astrocytes	Tti1	0.061	0.031	0.591716	2.1021e-14	5.32672e-10
Astrocytes	Rgl2	0.165	0.114	0.287285	2.11387e-14	5.35655e-10
Astrocytes	RGD1309594	0.208	0.153	0.463844	2.14219e-14	5.42831e-10
Astrocytes	LOC100361993	0.115	0.072	0.599551	2.23193e-14	5.65571e-10
Astrocytes	Bche	0.047	0.021	0.952055	2.23816e-14	5.67149e-10
Astrocytes	RGD1306148	0.106	0.066	0.422349	2.26062e-14	5.72841e-10
Astrocytes	Gdf11	0.063	0.033	0.519208	2.28928e-14	5.80103e-10
Astrocytes	LOC100911851	0.079	0.044	0.42524	2.30132e-14	5.83155e-10
Astrocytes	Cap2	0.032	0.012	1.57138	2.36395e-14	5.99026e-10
Astrocytes	Tmem177	0.076	0.042	0.622146	2.37408e-14	6.01592e-10
Astrocytes	Dscr3	0.129	0.084	0.551709	2.40261e-14	6.08822e-10
Astrocytes	Usp25	0.09	0.052	0.285938	2.41191e-14	6.11179e-10
Astrocytes	Tars	0.163	0.112	0.287149	2.4307e-14	6.1594e-10
Astrocytes	Gxylt1	0.095	0.057	0.343161	2.43503e-14	6.17037e-10
Astrocytes	Pes1	0.178	0.125	0.362454	2.53903e-14	6.4339e-10
Astrocytes	Dstyk	0.086	0.05	0.673309	2.55159e-14	6.46573e-10
Astrocytes	Zbtb39	0.029	0.01	1.05992	2.64422e-14	6.70045e-10
Astrocytes	Scaf4	0.074	0.041	0.67829	2.64865e-14	6.71168e-10
Astrocytes	Herpud2	0.081	0.046	0.759597	2.6579e-14	6.73513e-10
Astrocytes	Rfc5	0.181	0.131	0.665044	2.71855e-14	6.88881e-10
Astrocytes	Aldh3a2	0.118	0.075	0.529658	2.73635e-14	6.93391e-10
Astrocytes	Dnm2	0.174	0.122	0.258622	2.7438e-14	6.95279e-10
Astrocytes	Ccdc124	0.527	0.434	0.149281	2.74649e-14	6.9596e-10
Astrocytes	Anxa11	0.112	0.069	0.159703	2.81722e-14	7.13883e-10
Astrocytes	Map7d1	0.328	0.258	0.199942	2.88e-14	7.29792e-10
Astrocytes	Sharpin	0.196	0.142	0.362841	2.92134e-14	7.40267e-10
Astrocytes	Cblb	0.098	0.06	0.700259	3.05734e-14	7.74729e-10
Astrocytes	Fars2	0.16	0.11	0.445937	3.12299e-14	7.91365e-10
Astrocytes	Commd9	0.329	0.262	0.218718	3.15556e-14	7.9962e-10
Astrocytes	Med12	0.061	0.031	0.764212	3.32332e-14	8.4213e-10
Astrocytes	Btbd9	0.062	0.032	1.09097	3.41379e-14	8.65054e-10
Astrocytes	Usp6nl	0.051	0.024	1.08235	3.43307e-14	8.6994e-10
Astrocytes	Nudt3	0.411	0.331	0.138222	3.5765e-14	9.06285e-10
Astrocytes	Jtb	0.441	0.36	0.100639	3.61256e-14	9.15423e-10
Astrocytes	Dcaf8	0.098	0.059	0.626075	3.72116e-14	9.42943e-10
Astrocytes	Morn2	0.069	0.037	0.5957	4.03544e-14	1.02258e-09
Astrocytes	Tpcn1	0.067	0.036	1.12811	4.07055e-14	1.03148e-09
Astrocytes	Ubxn8	0.11	0.069	0.479721	4.18927e-14	1.06156e-09
Astrocytes	Ttc32	0.082	0.047	0.897578	4.19999e-14	1.06428e-09
Astrocytes	Slc44a1	0.175	0.12	0.304215	4.27066e-14	1.08219e-09
Astrocytes	Rars	0.205	0.148	0.13899	4.70478e-14	1.19219e-09
Astrocytes	Tmem101	0.161	0.111	0.119178	4.82539e-14	1.22275e-09
Astrocytes	Smarcad1	0.105	0.065	0.679052	4.90087e-14	1.24188e-09
Astrocytes	Isy1	0.135	0.089	0.345499	4.97315e-14	1.2602e-09
Astrocytes	Rfx5	0.086	0.05	0.615044	4.97801e-14	1.26143e-09
Astrocytes	Fam175a	0.042	0.018	0.928	5.02889e-14	1.27432e-09
Astrocytes	Pms1	0.038	0.015	0.924493	5.10057e-14	1.29249e-09
Astrocytes	Bbs1	0.052	0.025	0.726132	5.13664e-14	1.30162e-09
Astrocytes	Tmem33	0.186	0.133	0.115081	5.15384e-14	1.30598e-09
Astrocytes	Mcm8	0.045	0.02	1.45304	5.17874e-14	1.31229e-09
Astrocytes	Man2b1	0.109	0.067	0.185575	5.19229e-14	1.31573e-09
Astrocytes	Casp8ap2	0.087	0.051	0.502597	5.4789e-14	1.38835e-09
Astrocytes	Trap1	0.17	0.12	0.253352	5.63651e-14	1.42829e-09
Astrocytes	Pot1	0.065	0.034	0.845086	5.68524e-14	1.44064e-09
Astrocytes	Pbdc1	0.318	0.252	0.215741	5.72819e-14	1.45152e-09
Astrocytes	Fmo4	0.014	0.002	3.0824	5.80394e-14	1.47072e-09
Astrocytes	Rad18	0.094	0.056	0.532813	5.87527e-14	1.48879e-09
Astrocytes	Lrr1	0.014	0.002	1.80348	5.9283e-14	1.50223e-09
Astrocytes	Xylb	0.023	0.007	1.98161	5.9619e-14	1.51074e-09
Astrocytes	Cep104	0.122	0.079	0.709807	6.08849e-14	1.54282e-09
Astrocytes	Lats2	0.048	0.022	0.797932	6.20553e-14	1.57248e-09
Astrocytes	Ppie	0.239	0.182	0.420974	6.32641e-14	1.60311e-09
Astrocytes	Prkci	0.146	0.099	0.369205	6.33926e-14	1.60637e-09
Astrocytes	Lhfp	0.19	0.135	0.204926	6.47284e-14	1.64022e-09
Astrocytes	Zfyve21	0.011	0.001	3.4307	6.53741e-14	1.65658e-09
Astrocytes	Msh6	0.073	0.04	0.618321	6.56945e-14	1.6647e-09
Astrocytes	Socs6	0.111	0.069	0.202881	6.57403e-14	1.66586e-09
Astrocytes	Ccnd3	0.208	0.152	0.281052	6.65661e-14	1.68678e-09
Astrocytes	Jag1	0.066	0.035	0.430151	7.03017e-14	1.78145e-09
Astrocytes	Hnrnpd	0.305	0.244	0.229177	7.04343e-14	1.7848e-09
Astrocytes	Txnrd2	0.073	0.04	0.58811	7.0465e-14	1.78558e-09
Astrocytes	Gtf2h2	0.105	0.065	0.631847	7.17626e-14	1.81846e-09
Astrocytes	Epha3	0.073	0.04	0.594711	7.2932e-14	1.8481e-09
Astrocytes	Ebag9	0.201	0.147	0.337642	7.36573e-14	1.86648e-09
Astrocytes	Trappc11	0.089	0.052	0.291394	7.37332e-14	1.8684e-09
Astrocytes	Zfp787	0.114	0.073	0.444849	7.82698e-14	1.98336e-09
Astrocytes	Wsb1	0.247	0.192	0.427026	8.03405e-14	2.03583e-09
Astrocytes	Rps19bp1	0.398	0.32	0.137548	8.35257e-14	2.11654e-09
Astrocytes	Ubn1	0.133	0.088	0.354163	8.47195e-14	2.14679e-09
Astrocytes	Washc1	0.241	0.184	0.39532	8.59251e-14	2.17734e-09
Astrocytes	Raver1	0.161	0.113	0.393421	8.63198e-14	2.18734e-09
Astrocytes	Cep250	0.048	0.022	0.522053	8.77727e-14	2.22416e-09
Astrocytes	Actr10	0.394	0.318	0.126796	9.00068e-14	2.28077e-09
Astrocytes	Nol3	0.067	0.036	0.802431	9.03841e-14	2.29033e-09
Astrocytes	Slitrk2	0.018	0.004	1.63601	9.52554e-14	2.41377e-09
Astrocytes	Rab1b	0.206	0.151	0.313472	9.55677e-14	2.42169e-09
Astrocytes	Sept11	0.095	0.058	0.889004	9.818e-14	2.48788e-09
Astrocytes	Pdcl3	0.314	0.248	0.218772	9.83353e-14	2.49182e-09
Astrocytes	Xpo1	0.131	0.086	0.418513	9.83651e-14	2.49257e-09
Astrocytes	Akip1	0.171	0.12	0.378144	9.9359e-14	2.51776e-09
Astrocytes	Casp4	0.054	0.026	0.472636	9.94031e-14	2.51888e-09
Astrocytes	Ehmt2	0.225	0.169	0.238567	1.00369e-13	2.54335e-09
Astrocytes	Snx6	0.324	0.255	0.113057	1.07094e-13	2.71375e-09
Astrocytes	Igf2bp2	0.056	0.028	0.912014	1.09255e-13	2.76851e-09
Astrocytes	Nod1	0.028	0.01	1.75853	1.1271e-13	2.85606e-09
Astrocytes	Inpp5j	0.041	0.018	1.29431	1.13078e-13	2.86541e-09
Astrocytes	Mlh1	0.051	0.025	1.12846	1.13232e-13	2.86929e-09
Astrocytes	Kmt5c	0.063	0.034	0.807156	1.16288e-13	2.94673e-09
Astrocytes	Taf6	0.148	0.103	0.607404	1.20126e-13	3.044e-09
Astrocytes	Eif2ak2	0.063	0.033	0.612889	1.20369e-13	3.05015e-09
Astrocytes	Cops5	0.371	0.296	0.122114	1.22758e-13	3.11068e-09
Astrocytes	Afg3l1	0.118	0.076	0.405698	1.26309e-13	3.20066e-09
Astrocytes	Tm9sf1	0.113	0.072	0.357635	1.30636e-13	3.31031e-09
Astrocytes	Ppp4r1	0.092	0.055	0.554628	1.31252e-13	3.32592e-09
Astrocytes	Arhgef18	0.041	0.018	0.969284	1.36924e-13	3.46964e-09
Astrocytes	Mbip	0.128	0.084	0.458355	1.37803e-13	3.49193e-09
Astrocytes	Polr2d	0.271	0.209	0.242066	1.3965e-13	3.53873e-09
Astrocytes	Nit1	0.282	0.22	0.315687	1.40743e-13	3.56642e-09
Astrocytes	Pop4	0.273	0.213	0.278688	1.44654e-13	3.66554e-09
Astrocytes	Gpam	0.015	0.003	2.4702	1.46121e-13	3.70272e-09
Astrocytes	Rbms2	0.073	0.041	0.583677	1.51244e-13	3.83253e-09
Astrocytes	Cntf	0.029	0.01	1.33981	1.52555e-13	3.86575e-09
Astrocytes	Pitpnm2	0.084	0.05	0.717581	1.55326e-13	3.93596e-09
Astrocytes	Irx5	0.016	0.003	1.5731	1.55403e-13	3.93791e-09
Astrocytes	Akirin1	0.308	0.242	0.101144	1.56935e-13	3.97674e-09
Astrocytes	RGD1310951	0.052	0.026	0.589493	1.58058e-13	4.0052e-09
Astrocytes	Asb5	0.014	0.002	2.41522	1.63959e-13	4.15473e-09
Astrocytes	Cdc16	0.235	0.177	0.34935	1.74281e-13	4.41629e-09
Astrocytes	Heatr4	0.058	0.03	0.77007	1.74785e-13	4.42905e-09
Astrocytes	Prr14l	0.083	0.048	0.846758	1.75472e-13	4.44647e-09
Astrocytes	Tmem230	0.243	0.186	0.355265	1.76149e-13	4.46363e-09
Astrocytes	Gnl1	0.268	0.206	0.118996	1.76949e-13	4.48389e-09
Astrocytes	Nudcd1	0.074	0.041	0.52647	1.77529e-13	4.49857e-09
Astrocytes	Rabggtb	0.342	0.277	0.114195	1.78172e-13	4.51487e-09
Astrocytes	Mcm7	0.185	0.132	0.387516	1.83568e-13	4.65161e-09
Astrocytes	Timm22	0.281	0.219	0.181064	1.8726e-13	4.74518e-09
Astrocytes	Fto	0.242	0.184	0.286112	1.9085e-13	4.83614e-09
Astrocytes	Fnbp4	0.101	0.063	0.173824	1.91119e-13	4.84295e-09
Astrocytes	Cggbp1	0.239	0.181	0.26929	2.19227e-13	5.55522e-09
Astrocytes	Taf11	0.151	0.104	0.316332	2.19608e-13	5.56486e-09
Astrocytes	RGD1306954	0.213	0.156	0.149754	2.27465e-13	5.76397e-09
Astrocytes	Cenpv	0.256	0.194	0.244517	2.28206e-13	5.78273e-09
Astrocytes	Mybbp1a	0.133	0.089	0.293219	2.34832e-13	5.95063e-09
Astrocytes	Bbs7	0.064	0.034	0.712854	2.36647e-13	5.99665e-09
Astrocytes	Dgka	0.049	0.023	1.27863	2.37316e-13	6.01358e-09
Astrocytes	Brca2	0.029	0.01	1.06301	2.3989e-13	6.07881e-09
Astrocytes	Timm13	0.686	0.574	0.102764	2.42191e-13	6.13712e-09
Astrocytes	Rhoj	0.053	0.026	0.411318	2.43834e-13	6.17875e-09
Astrocytes	Tomm6	0.213	0.16	0.395992	2.43927e-13	6.18112e-09
Astrocytes	Sbf1	0.149	0.104	0.312725	2.55301e-13	6.46933e-09
Astrocytes	Rab22a	0.111	0.072	0.602543	2.56323e-13	6.49522e-09
Astrocytes	Dnajc18	0.088	0.052	0.239369	2.59545e-13	6.57686e-09
Astrocytes	Rab8a	0.319	0.254	0.200522	2.6117e-13	6.61805e-09
Astrocytes	Tmem161a	0.073	0.041	0.379972	2.62375e-13	6.64859e-09
Astrocytes	Cpsf7	0.138	0.094	0.482983	2.75351e-13	6.9774e-09
Astrocytes	Brca1	0.031	0.011	0.93112	2.81893e-13	7.14318e-09
Astrocytes	LOC303140	0.047	0.022	0.855325	2.90215e-13	7.35404e-09
Astrocytes	Numa1	0.163	0.114	0.212717	2.94876e-13	7.47216e-09
Astrocytes	Fads2	0.012	0.002	3.06692	2.95894e-13	7.49796e-09
Astrocytes	Elf2	0.138	0.093	0.286444	3.01287e-13	7.63461e-09
Astrocytes	Lyplal1	0.121	0.079	0.511141	3.10921e-13	7.87874e-09
Astrocytes	Ppard	0.072	0.04	0.759403	3.13397e-13	7.94148e-09
Astrocytes	Kdm8	0.045	0.021	0.937843	3.14976e-13	7.9815e-09
Astrocytes	Abcf1	0.302	0.237	0.18884	3.17277e-13	8.03979e-09
Astrocytes	Spry1	0.177	0.123	0.235443	3.20121e-13	8.11187e-09
Astrocytes	Tubgcp3	0.085	0.05	0.556065	3.21578e-13	8.14879e-09
Astrocytes	Diaph3	0.016	0.004	1.73003	3.26584e-13	8.27563e-09
Astrocytes	Ntpcr	0.237	0.181	0.31878	3.49328e-13	8.85196e-09
Astrocytes	RGD1565775	0.155	0.108	0.275138	3.7379e-13	9.47183e-09
Astrocytes	Nhlrc2	0.04	0.017	0.783249	3.85452e-13	9.76734e-09
Astrocytes	Phf21a	0.109	0.069	0.519858	3.89315e-13	9.86524e-09
Astrocytes	Coq5	0.136	0.092	0.363378	4.00901e-13	1.01588e-08
Astrocytes	Ano1	0.014	0.003	3.03172	4.06842e-13	1.03094e-08
Astrocytes	Pygb	0.013	0.002	2.11154	4.10128e-13	1.03926e-08
Astrocytes	Arpin	0.047	0.023	0.740142	4.18456e-13	1.06037e-08
Astrocytes	Ctns	0.049	0.024	0.938264	4.30714e-13	1.09143e-08
Astrocytes	Ubqln1	0.347	0.279	0.180829	4.48265e-13	1.1359e-08
Astrocytes	Pik3ip1	0.096	0.059	0.327455	4.53538e-13	1.14927e-08
Astrocytes	Fam222b	0.101	0.063	0.555146	4.85387e-13	1.22997e-08
Astrocytes	Zbed5	0.303	0.241	0.253707	4.87713e-13	1.23586e-08
Astrocytes	LOC108348055	0.05	0.025	1.09059	4.97142e-13	1.25976e-08
Astrocytes	Scyl1	0.192	0.139	0.14253	5.08301e-13	1.28804e-08
Astrocytes	LOC100151767	0.231	0.175	0.300288	5.22785e-13	1.32474e-08
Astrocytes	RGD1305938	0.073	0.041	0.32312	5.36925e-13	1.36057e-08
Astrocytes	Setd1a	0.058	0.03	0.645707	5.47608e-13	1.38764e-08
Astrocytes	Duoxa1	0.011	0.001	3.91739	5.49311e-13	1.39196e-08
Astrocytes	Trak1	0.132	0.091	0.642797	5.63236e-13	1.42724e-08
Astrocytes	Zfp192	0.046	0.022	1.17596	5.65303e-13	1.43248e-08
Astrocytes	Nedd4l	0.091	0.056	0.619102	5.71193e-13	1.4474e-08
Astrocytes	Rprd1b	0.09	0.055	0.534592	5.94293e-13	1.50594e-08
Astrocytes	Kremen1	0.032	0.012	1.66094	6.13838e-13	1.55547e-08
Astrocytes	Terf1	0.101	0.062	0.32267	6.35164e-13	1.6095e-08
Astrocytes	Cdk11b	0.235	0.178	0.111655	6.49875e-13	1.64678e-08
Astrocytes	Nfatc3	0.05	0.025	0.984091	6.61808e-13	1.67702e-08
Astrocytes	Pik3r4	0.07	0.039	0.326013	6.74195e-13	1.70841e-08
Astrocytes	Snapc1	0.122	0.081	0.423705	6.94256e-13	1.75924e-08
Astrocytes	Akt1s1	0.335	0.27	0.254309	6.94823e-13	1.76068e-08
Astrocytes	Ermard	0.051	0.025	1.0403	7.04735e-13	1.7858e-08
Astrocytes	Hspbap1	0.052	0.026	0.32333	7.11419e-13	1.80273e-08
Astrocytes	Nr2f6	0.261	0.203	0.157456	7.16477e-13	1.81555e-08
Astrocytes	Dync2h1	0.089	0.054	0.428771	7.37663e-13	1.86924e-08
Astrocytes	Wdr34	0.186	0.134	0.132823	7.51194e-13	1.90352e-08
Astrocytes	Stx16	0.098	0.062	0.788107	7.71999e-13	1.95625e-08
Astrocytes	Nadk	0.168	0.12	0.195438	7.72129e-13	1.95657e-08
Astrocytes	S100a3	0.056	0.029	1.07148	7.82587e-13	1.98308e-08
Astrocytes	Mecr	0.068	0.038	0.806589	8.2131e-13	2.0812e-08
Astrocytes	Eif3a	0.378	0.309	0.104062	8.25837e-13	2.09267e-08
Astrocytes	Fabp4	0.01	0.001	2.99459	8.35074e-13	2.11608e-08
Astrocytes	LOC108348136	0.096	0.059	0.611281	8.5314e-13	2.16186e-08
Astrocytes	Dnajc19	0.39	0.317	0.176104	8.55708e-13	2.16836e-08
Astrocytes	Chd9	0.085	0.05	0.374891	8.75296e-13	2.218e-08
Astrocytes	LOC303566	0.015	0.003	2.53345	9.7451e-13	2.46941e-08
Astrocytes	Igsf10	0.037	0.016	0.296039	9.74884e-13	2.47036e-08
Astrocytes	Ddx47	0.152	0.105	0.253955	9.80477e-13	2.48453e-08
Astrocytes	Taf12	0.197	0.146	0.368814	1.07015e-12	2.71175e-08
Astrocytes	Mettl5	0.258	0.201	0.233459	1.07807e-12	2.73184e-08
Astrocytes	Golga4	0.134	0.091	0.660973	1.08904e-12	2.75963e-08
Astrocytes	Rn50-X-0752.3	0.107	0.069	0.330749	1.1067e-12	2.80437e-08
Astrocytes	Tob2	0.087	0.053	0.665347	1.12016e-12	2.83848e-08
Astrocytes	Tmem11	0.339	0.274	0.238938	1.13484e-12	2.87568e-08
Astrocytes	Ddit4l	0.02	0.006	1.63023	1.16145e-12	2.94312e-08
Astrocytes	Cenpl	0.095	0.059	0.721753	1.18346e-12	2.99888e-08
Astrocytes	Stam	0.172	0.124	0.189871	1.2145e-12	3.07755e-08
Astrocytes	Vps16	0.115	0.075	0.28588	1.22585e-12	3.10629e-08
Astrocytes	Cbr4	0.12	0.08	0.654565	1.23304e-12	3.12451e-08
Astrocytes	Nup50.1	0.138	0.094	0.279673	1.23916e-12	3.14002e-08
Astrocytes	Dot1l	0.05	0.025	0.768431	1.27136e-12	3.22163e-08
Astrocytes	Mrps16	0.406	0.335	0.165145	1.29199e-12	3.27391e-08
Astrocytes	Fam84a	0.134	0.092	0.677794	1.32662e-12	3.36167e-08
Astrocytes	Wapl	0.126	0.085	0.462474	1.37385e-12	3.48132e-08
Astrocytes	Mapk1ip1l	0.042	0.019	1.06292	1.45623e-12	3.69009e-08
Astrocytes	Car6	0.018	0.005	3.01346	1.49271e-12	3.78253e-08
Astrocytes	Plin5	0.022	0.007	1.94952	1.51975e-12	3.85105e-08
Astrocytes	Trappc3	0.472	0.388	0.102254	1.52631e-12	3.86767e-08
Astrocytes	Rala	0.356	0.282	0.202477	1.59216e-12	4.03452e-08
Astrocytes	Cyp2j4	0.016	0.004	1.5017	1.59751e-12	4.04808e-08
Astrocytes	Rnf146	0.378	0.305	0.152572	1.63913e-12	4.15356e-08
Astrocytes	Atad3a	0.161	0.114	0.325525	1.66766e-12	4.22585e-08
Astrocytes	Ccnt2	0.142	0.099	0.337507	1.67105e-12	4.23444e-08
Astrocytes	Pik3ca	0.215	0.162	0.210244	1.73036e-12	4.38472e-08
Astrocytes	Sphk2	0.137	0.094	0.483847	1.76181e-12	4.46443e-08
Astrocytes	Nr1h2	0.173	0.125	0.436961	1.79033e-12	4.5367e-08
Astrocytes	Pus3	0.079	0.047	0.301956	1.88151e-12	4.76774e-08
Astrocytes	Gcn1l1	0.11	0.072	0.312998	1.88558e-12	4.77807e-08
Astrocytes	AABR07002898.1	0.069	0.039	0.834967	1.88696e-12	4.78155e-08
Astrocytes	Helz	0.071	0.041	1.04991	1.8949e-12	4.80168e-08
Astrocytes	N4bp2l2	0.213	0.162	0.46907	1.90222e-12	4.82022e-08
Astrocytes	Med13	0.046	0.022	1.30023	1.91373e-12	4.8494e-08
Astrocytes	Zfyve16	0.052	0.026	1.04374	1.93971e-12	4.91523e-08
Astrocytes	Mtg2	0.225	0.172	0.216677	1.95632e-12	4.95732e-08
Astrocytes	Cpsf1	0.07	0.04	0.460791	2.02868e-12	5.14067e-08
Astrocytes	RGD1562114	0.07	0.04	0.96399	2.05549e-12	5.20862e-08
Astrocytes	Ndufaf2	0.235	0.178	0.265311	2.05818e-12	5.21542e-08
Astrocytes	Mmgt1	0.134	0.092	0.151715	2.10548e-12	5.33528e-08
Astrocytes	Pitrm1	0.062	0.034	0.604136	2.10564e-12	5.33569e-08
Astrocytes	Tead3	0.025	0.009	1.37383	2.11447e-12	5.35805e-08
Astrocytes	Alg8	0.048	0.023	0.141224	2.11927e-12	5.37022e-08
Astrocytes	Zfp691	0.061	0.033	0.476687	2.29386e-12	5.81265e-08
Astrocytes	Gid8	0.234	0.18	0.143237	2.39629e-12	6.07221e-08
Astrocytes	Nek8	0.031	0.013	1.01653	2.56796e-12	6.5072e-08
Astrocytes	Lars	0.186	0.136	0.219581	2.63433e-12	6.67538e-08
Astrocytes	Phc1	0.123	0.083	0.315876	2.63721e-12	6.6827e-08
Astrocytes	Faf2	0.141	0.098	0.222579	2.74404e-12	6.95339e-08
Astrocytes	Ccne1	0.072	0.041	0.613161	2.74887e-12	6.96564e-08
Astrocytes	Pemt	0.045	0.022	0.873273	2.87475e-12	7.28462e-08
Astrocytes	Rab3gap2	0.03	0.012	1.0368	2.88638e-12	7.31408e-08
Astrocytes	Hmmr	0.026	0.009	0.782247	2.92062e-12	7.40084e-08
Astrocytes	Ddias	0.013	0.002	2.87435	2.97116e-12	7.52891e-08
Astrocytes	Lipg	0.029	0.011	1.08051	2.97525e-12	7.53927e-08
Astrocytes	Far1	0.136	0.094	0.447693	3.03575e-12	7.6926e-08
Astrocytes	Slc25a34	0.01	0.001	3.69759	3.0456e-12	7.71755e-08
Astrocytes	Ddx41	0.232	0.176	0.13309	3.10227e-12	7.86114e-08
Astrocytes	Nprl3	0.047	0.023	1.03934	3.17404e-12	8.04301e-08
Astrocytes	Isoc2b	0.07	0.04	0.484212	3.24952e-12	8.23429e-08
Astrocytes	Mapk4	0.051	0.026	0.783709	3.30643e-12	8.3785e-08
Astrocytes	Haus7	0.147	0.102	0.355473	3.31425e-12	8.39831e-08
Astrocytes	Tubgcp5	0.071	0.041	0.566823	3.32254e-12	8.41931e-08
Astrocytes	Gtpbp10	0.083	0.049	0.236258	3.37961e-12	8.56394e-08
Astrocytes	Rfx7	0.095	0.059	0.309218	3.45683e-12	8.75961e-08
Astrocytes	Arvcf	0.136	0.093	0.303775	3.5396e-12	8.96934e-08
Astrocytes	LOC100910990	0.089	0.054	0.322323	3.82228e-12	9.68565e-08
Astrocytes	Nudt22	0.104	0.067	0.528466	3.8759e-12	9.82154e-08
Astrocytes	Xrcc2	0.037	0.016	1.26329	3.93604e-12	9.97394e-08
Astrocytes	Arl5b	0.092	0.057	0.50405	3.95909e-12	1.00323e-07
Astrocytes	Nup153	0.138	0.096	0.309745	3.9767e-12	1.0077e-07
Astrocytes	Lrrc41	0.194	0.145	0.250949	4.01529e-12	1.01747e-07
Astrocytes	Fam63a	0.082	0.049	0.660134	4.06502e-12	1.03008e-07
Astrocytes	Diablo	0.152	0.106	0.423742	4.21915e-12	1.06913e-07
Astrocytes	Cdc25c	0.023	0.008	0.87374	4.33348e-12	1.0981e-07
Astrocytes	Erap1	0.05	0.025	0.459264	4.37332e-12	1.1082e-07
Astrocytes	Ercc6l	0.019	0.005	0.868294	4.38401e-12	1.11091e-07
Astrocytes	Dxo	0.139	0.096	0.160862	4.63589e-12	1.17473e-07
Astrocytes	Lin54	0.066	0.037	0.555948	4.70465e-12	1.19216e-07
Astrocytes	Wdyhv1	0.073	0.043	0.989278	4.85372e-12	1.22993e-07
Astrocytes	Pbx1	0.099	0.062	0.295778	4.95753e-12	1.25624e-07
Astrocytes	Tbc1d31	0.059	0.032	0.809977	4.9695e-12	1.25927e-07
Astrocytes	Rela	0.108	0.07	0.268377	5.00383e-12	1.26797e-07
Astrocytes	Kntc1	0.031	0.012	1.18862	5.16898e-12	1.30982e-07
Astrocytes	Il17rc	0.031	0.013	1.00745	5.30075e-12	1.34321e-07
Astrocytes	Alg13	0.196	0.145	0.262986	5.37685e-12	1.36249e-07
Astrocytes	Setdb1	0.109	0.071	0.255828	5.38497e-12	1.36455e-07
Astrocytes	Sf3a3	0.227	0.173	0.25334	5.49081e-12	1.39137e-07
Astrocytes	Pde12	0.044	0.021	1.07886	5.76475e-12	1.46079e-07
Astrocytes	Ttll9	0.03	0.012	1.45019	5.77493e-12	1.46337e-07
Astrocytes	Taf2	0.101	0.065	0.468787	6.03001e-12	1.528e-07
Astrocytes	Cxxc1	0.184	0.135	0.304897	6.10421e-12	1.54681e-07
Astrocytes	Tdp1	0.053	0.027	0.672499	6.3131e-12	1.59974e-07
Astrocytes	Esrra	0.121	0.082	0.336655	6.37454e-12	1.61531e-07
Astrocytes	Rap2c	0.104	0.068	0.392846	6.38182e-12	1.61715e-07
Astrocytes	Slc35a3	0.065	0.037	0.550857	6.59144e-12	1.67027e-07
Astrocytes	Arhgap19	0.025	0.009	1.05149	6.65444e-12	1.68623e-07
Astrocytes	Pip4k2a	0.068	0.039	0.653581	6.86189e-12	1.7388e-07
Astrocytes	Rbmxl1b	0.111	0.073	0.523776	6.92145e-12	1.7539e-07
Astrocytes	Sybu	0.266	0.207	0.109007	6.93615e-12	1.75762e-07
Astrocytes	Atp5o	0.787	0.682	0.107969	7.00328e-12	1.77463e-07
Astrocytes	Dhdds	0.241	0.187	0.167558	7.00492e-12	1.77505e-07
Astrocytes	Zfp513	0.19	0.142	0.406165	7.19369e-12	1.82288e-07
Astrocytes	Ecd	0.065	0.037	0.545055	7.26339e-12	1.84054e-07
Astrocytes	Pask	0.026	0.01	1.18487	7.29479e-12	1.8485e-07
Astrocytes	Fanca	0.013	0.002	2.18668	7.39082e-12	1.87283e-07
Astrocytes	Lmo1	0.22	0.164	0.296344	7.50333e-12	1.90134e-07
Astrocytes	RGD1563941	0.097	0.061	0.381384	7.55252e-12	1.91381e-07
Astrocytes	Cables1	0.077	0.047	0.700908	7.70236e-12	1.95178e-07
Astrocytes	Eri1	0.097	0.061	0.5522	7.86897e-12	1.994e-07
Astrocytes	Inpp5f	0.115	0.077	0.305467	7.92431e-12	2.00802e-07
Astrocytes	Dvl2	0.085	0.052	0.502972	7.93699e-12	2.01123e-07
Astrocytes	Mrpl42	0.362	0.295	0.152775	8.14734e-12	2.06454e-07
Astrocytes	Rbfa	0.16	0.117	0.424882	8.6155e-12	2.18317e-07
Astrocytes	Stn1	0.123	0.083	0.455681	8.6627e-12	2.19513e-07
Astrocytes	Tex30	0.153	0.108	0.308465	9.49822e-12	2.40685e-07
Astrocytes	Samm50	0.329	0.266	0.113296	9.67829e-12	2.45248e-07
Astrocytes	Eif3d	0.425	0.353	0.100827	9.89642e-12	2.50775e-07
Astrocytes	Slc11a2	0.108	0.072	0.187878	9.91068e-12	2.51137e-07
Astrocytes	Zfp386	0.081	0.049	0.584492	1.00236e-11	2.53997e-07
Astrocytes	Pih1d2	0.063	0.035	0.689669	1.01597e-11	2.57448e-07
Astrocytes	Ppil1	0.323	0.262	0.19409	1.01642e-11	2.5756e-07
Astrocytes	Inpp5k	0.065	0.036	0.631497	1.019e-11	2.58215e-07
Astrocytes	Supv3l1	0.098	0.063	0.437576	1.06652e-11	2.70256e-07
Astrocytes	Zbtb5	0.086	0.053	0.686466	1.08418e-11	2.74731e-07
Astrocytes	Map7d3	0.015	0.004	1.86652	1.11484e-11	2.82499e-07
Astrocytes	Gfm2	0.032	0.013	1.26198	1.12501e-11	2.85078e-07
Astrocytes	Avpi1	0.166	0.122	0.481499	1.13581e-11	2.87814e-07
Astrocytes	March8	0.132	0.091	0.343608	1.15397e-11	2.92416e-07
Astrocytes	Ccdc134	0.069	0.04	0.568693	1.17193e-11	2.96968e-07
Astrocytes	Tcf12	0.062	0.034	0.645941	1.18345e-11	2.99886e-07
Astrocytes	Sp2	0.061	0.034	0.665824	1.34516e-11	3.40864e-07
Astrocytes	Psma1	0.607	0.512	0.106329	1.34587e-11	3.41042e-07
Astrocytes	Ccnyl1	0.039	0.018	0.527648	1.36583e-11	3.46102e-07
Astrocytes	Ccdc163	0.04	0.019	0.851615	1.36595e-11	3.46132e-07
Astrocytes	Ttc30b	0.081	0.049	0.38046	1.40173e-11	3.55198e-07
Astrocytes	Pde6d	0.391	0.316	0.142131	1.40346e-11	3.55636e-07
Astrocytes	Usp47	0.196	0.147	0.159306	1.50643e-11	3.81729e-07
Astrocytes	Uba5	0.216	0.166	0.318952	1.52347e-11	3.86048e-07
Astrocytes	Wbp1l	0.231	0.179	0.241361	1.52368e-11	3.86101e-07
Astrocytes	Mapkapk2	0.086	0.053	0.448468	1.52862e-11	3.87353e-07
Astrocytes	Hip1	0.244	0.187	0.213612	1.54503e-11	3.9151e-07
Astrocytes	Ghdc	0.038	0.017	0.551322	1.5707e-11	3.98015e-07
Astrocytes	Nup88	0.141	0.099	0.16017	1.60598e-11	4.06956e-07
Astrocytes	Aldh3a1	0.01	0.002	2.42396	1.63551e-11	4.14438e-07
Astrocytes	Secisbp2l	0.158	0.113	0.25922	1.64804e-11	4.17613e-07
Astrocytes	Lama1	0.029	0.012	1.00006	1.70731e-11	4.32631e-07
Astrocytes	Irf9	0.031	0.013	1.34792	1.71192e-11	4.338e-07
Astrocytes	Golga5	0.082	0.051	0.621961	1.73388e-11	4.39365e-07
Astrocytes	Hus1	0.042	0.02	1.03455	1.74538e-11	4.42278e-07
Astrocytes	Pskh1	0.059	0.032	0.595519	1.75658e-11	4.45117e-07
Astrocytes	Rfwd2	0.269	0.212	0.224924	1.79599e-11	4.55103e-07
Astrocytes	Ankrd26	0.04	0.019	0.996546	1.85112e-11	4.69074e-07
Astrocytes	Pex10	0.031	0.013	0.765297	1.95581e-11	4.95603e-07
Astrocytes	Dhx34	0.024	0.009	1.5731	1.96306e-11	4.97439e-07
Astrocytes	Cep83	0.147	0.104	0.124537	1.97918e-11	5.01525e-07
Astrocytes	Hnrnpa2b1	0.221	0.17	0.314506	1.983e-11	5.02491e-07
Astrocytes	Bclaf1	0.183	0.137	0.287369	2.02733e-11	5.13725e-07
Astrocytes	Kmt5b	0.141	0.1	0.410847	2.03748e-11	5.16297e-07
Astrocytes	LOC685933	0.072	0.043	0.703758	2.06557e-11	5.23416e-07
Astrocytes	Fen1	0.086	0.053	0.543778	2.07877e-11	5.26761e-07
Astrocytes	Csf1	0.062	0.035	0.555414	2.08966e-11	5.29519e-07
Astrocytes	Pxmp4	0.061	0.035	0.918267	2.13525e-11	5.41071e-07
Astrocytes	Trub2	0.187	0.14	0.415904	2.15976e-11	5.47282e-07
Astrocytes	Usp37	0.075	0.045	0.316568	2.26419e-11	5.73746e-07
Astrocytes	Cep57l1	0.067	0.038	0.524953	2.45428e-11	6.21915e-07
Astrocytes	Armt1	0.072	0.042	0.360593	2.55382e-11	6.47139e-07
Astrocytes	Tomm5	0.501	0.417	0.112478	2.56614e-11	6.50259e-07
Astrocytes	Cdk6	0.019	0.006	0.981908	2.56839e-11	6.5083e-07
Astrocytes	Scml4	0.058	0.032	0.879328	2.686e-11	6.80633e-07
Astrocytes	Idh3g	0.389	0.322	0.136352	2.80128e-11	7.09844e-07
Astrocytes	Chd2	0.1	0.065	0.307076	2.80888e-11	7.11769e-07
Astrocytes	Klf14	0.022	0.008	2.67935	2.84089e-11	7.19882e-07
Astrocytes	RGD1308428	0.069	0.04	0.403544	2.88769e-11	7.3174e-07
Astrocytes	Sav1	0.069	0.041	0.674804	2.93226e-11	7.43035e-07
Astrocytes	Slfn13	0.025	0.009	1.0788	3.28011e-11	8.31181e-07
Astrocytes	Ap4s1	0.175	0.13	0.390501	3.28094e-11	8.31391e-07
Astrocytes	Ikbkb	0.067	0.039	0.455297	3.41169e-11	8.64523e-07
Astrocytes	Psmg1	0.338	0.274	0.104077	3.45899e-11	8.76509e-07
Astrocytes	Dennd4c	0.02	0.007	1.80125	3.47328e-11	8.80129e-07
Astrocytes	AABR07051787.1	0.094	0.06	0.618851	3.55457e-11	9.00729e-07
Astrocytes	Rere	0.166	0.123	0.326403	3.6263e-11	9.18905e-07
Astrocytes	D2hgdh	0.056	0.031	0.899283	3.70134e-11	9.37919e-07
Astrocytes	Rreb1	0.026	0.01	1.37555	3.76428e-11	9.53868e-07
Astrocytes	Six3	0.035	0.016	0.743446	3.8996e-11	9.88158e-07
Astrocytes	L3hypdh	0.058	0.032	0.990089	3.92541e-11	9.94698e-07
Astrocytes	Mavs	0.044	0.022	0.884756	3.96997e-11	1.00599e-06
Astrocytes	Mrps18a	0.403	0.333	0.131054	4.18168e-11	1.05964e-06
Astrocytes	AABR07013154.2	0.013	0.003	1.53213	4.42945e-11	1.12242e-06
Astrocytes	Usp39	0.127	0.089	0.472006	4.49238e-11	1.13837e-06
Astrocytes	Slc27a6	0.01	0.002	2.4789	4.54546e-11	1.15182e-06
Astrocytes	Mtfmt	0.106	0.071	0.521307	4.67408e-11	1.18441e-06
Astrocytes	Szt2	0.045	0.023	0.619882	4.6886e-11	1.18809e-06
Astrocytes	Ska2	0.194	0.148	0.352537	4.69955e-11	1.19087e-06
Astrocytes	Txlnb	0.015	0.004	1.24932	5.09253e-11	1.29045e-06
Astrocytes	Hnrnpll	0.08	0.048	0.157629	5.12034e-11	1.29749e-06
Astrocytes	Dtl	0.012	0.002	2.32729	5.1337e-11	1.30088e-06
Astrocytes	Zfp410	0.17	0.125	0.289061	5.23794e-11	1.32729e-06
Astrocytes	Pigh	0.114	0.077	0.312446	5.38067e-11	1.36346e-06
Astrocytes	Uqcrq	0.819	0.705	0.124031	5.38458e-11	1.36445e-06
Astrocytes	Rheb	0.695	0.573	0.100638	5.39331e-11	1.36666e-06
Astrocytes	Dclre1a	0.073	0.044	0.737062	5.86821e-11	1.487e-06
Astrocytes	LOC679342	0.04	0.019	0.797552	5.88003e-11	1.49e-06
Astrocytes	Cs	0.042	0.021	0.78295	5.88436e-11	1.4911e-06
Astrocytes	Pinx1	0.07	0.042	0.316591	6.05792e-11	1.53508e-06
Astrocytes	Saa4	0.044	0.022	0.827494	6.07573e-11	1.53959e-06
Astrocytes	Arhgef7	0.123	0.085	0.307815	6.1343e-11	1.55443e-06
Astrocytes	Psmc3ip	0.121	0.082	0.309857	6.14253e-11	1.55652e-06
Astrocytes	AABR07036855.1	0.05	0.026	0.507256	6.32136e-11	1.60183e-06
Astrocytes	Rnf44	0.132	0.092	0.234205	6.39035e-11	1.61931e-06
Astrocytes	Nupl2	0.089	0.057	0.570267	6.40497e-11	1.62302e-06
Astrocytes	Araf	0.058	0.032	0.660505	6.48502e-11	1.6433e-06
Astrocytes	Traf1	0.019	0.006	1.24355	6.81292e-11	1.72639e-06
Astrocytes	Creb3l2	0.018	0.006	1.84236	7.14376e-11	1.81023e-06
Astrocytes	Atg16l2	0.023	0.008	1.374	7.27713e-11	1.84403e-06
Astrocytes	Atp11a	0.049	0.026	0.715118	7.64483e-11	1.9372e-06
Astrocytes	Nmnat3	0.028	0.011	0.957347	7.77843e-11	1.97105e-06
Astrocytes	Klhl26	0.083	0.052	0.819934	7.79278e-11	1.97469e-06
Astrocytes	Slc10a7	0.044	0.022	0.869858	7.89028e-11	1.9994e-06
Astrocytes	Ift43	0.142	0.1	0.259699	8.34847e-11	2.1155e-06
Astrocytes	Patl1	0.099	0.064	0.299554	8.3766e-11	2.12263e-06
Astrocytes	Adamts7	0.06	0.033	0.394452	8.3835e-11	2.12438e-06
Astrocytes	Trim28	0.486	0.418	0.120482	8.39807e-11	2.12807e-06
Astrocytes	Wnt5a	0.026	0.01	0.248133	8.67189e-11	2.19746e-06
Astrocytes	Fut9	0.021	0.007	0.983448	8.73333e-11	2.21302e-06
Astrocytes	RGD1311251	0.031	0.014	1.12991	9.04072e-11	2.29092e-06
Astrocytes	Nup155	0.031	0.013	0.765385	9.20844e-11	2.33342e-06
Astrocytes	Fam76b	0.122	0.084	0.432823	9.20945e-11	2.33367e-06
Astrocytes	Xpo4	0.063	0.036	0.392419	9.36718e-11	2.37364e-06
Astrocytes	Gzf1	0.062	0.036	0.478364	9.37503e-11	2.37563e-06
Astrocytes	Otud7b	0.041	0.02	0.793764	9.5406e-11	2.41759e-06
Astrocytes	Josd2	0.171	0.127	0.469912	9.58174e-11	2.42801e-06
Astrocytes	Fam118b	0.12	0.083	0.550801	9.60249e-11	2.43327e-06
Astrocytes	Irs3	0.013	0.003	1.77953	9.63759e-11	2.44217e-06
Astrocytes	Dnase1l1	0.065	0.038	0.555385	9.79951e-11	2.4832e-06
Astrocytes	Mad1l1	0.066	0.038	0.319346	9.91449e-11	2.51233e-06
Astrocytes	Fam193a	0.072	0.043	0.379343	1.02242e-10	2.59081e-06
Astrocytes	Tpi1	0.123	0.086	0.413082	1.02713e-10	2.60274e-06
Astrocytes	Bms1	0.077	0.047	0.129986	1.05794e-10	2.68083e-06
Astrocytes	Mmadhc	0.181	0.136	0.346122	1.06541e-10	2.69974e-06
Astrocytes	Rn50-X-0746.3	0.117	0.08	0.209499	1.07331e-10	2.71978e-06
Astrocytes	Plp1	0.072	0.043	0.770651	1.11314e-10	2.8207e-06
Astrocytes	Zfp771	0.216	0.168	0.227903	1.11853e-10	2.83436e-06
Astrocytes	Nipa2	0.155	0.112	0.241022	1.13708e-10	2.88136e-06
Astrocytes	Tor1b	0.059	0.033	0.366585	1.19013e-10	3.01579e-06
Astrocytes	RGD1564420	0.058	0.033	0.492923	1.20631e-10	3.05679e-06
Astrocytes	Anapc1	0.12	0.083	0.19509	1.22937e-10	3.11521e-06
Astrocytes	U2af1	0.597	0.515	0.105902	1.2711e-10	3.22098e-06
Astrocytes	Atpaf2	0.176	0.132	0.275901	1.2778e-10	3.23794e-06
Astrocytes	Dusp18	0.109	0.075	0.47688	1.28537e-10	3.25713e-06
Astrocytes	Wls	0.051	0.027	0.631639	1.33677e-10	3.38738e-06
Astrocytes	Foxo4	0.032	0.014	1.09338	1.38468e-10	3.50877e-06
Astrocytes	Zfp280c	0.026	0.01	1.32264	1.4081e-10	3.56812e-06
Astrocytes	Ksr1	0.062	0.036	0.938773	1.4342e-10	3.63426e-06
Astrocytes	Helb	0.034	0.016	1.21944	1.48878e-10	3.77257e-06
Astrocytes	Pex16	0.191	0.146	0.219045	1.50596e-10	3.81611e-06
Astrocytes	Znfx1	0.027	0.011	0.939454	1.55719e-10	3.94591e-06
Astrocytes	Bora	0.016	0.004	1.26231	1.59609e-10	4.0445e-06
Astrocytes	Kctd18	0.139	0.101	0.50779	1.5983e-10	4.0501e-06
Astrocytes	Rcan1	0.305	0.252	0.168115	1.61558e-10	4.09387e-06
Astrocytes	Yeats2	0.087	0.055	0.466318	1.63427e-10	4.14125e-06
Astrocytes	Dtx2	0.079	0.049	0.420335	1.73659e-10	4.40052e-06
Astrocytes	Kyat3	0.072	0.043	0.362876	1.74916e-10	4.43237e-06
Astrocytes	Rtel1	0.094	0.062	0.4589	1.77408e-10	4.49552e-06
Astrocytes	Hbs1l	0.216	0.169	0.348574	1.79688e-10	4.5533e-06
Astrocytes	Mybl1	0.022	0.008	1.16305	1.88563e-10	4.77819e-06
Astrocytes	LOC100909857	0.015	0.004	1.42964	1.92327e-10	4.87357e-06
Astrocytes	Thtpa	0.311	0.251	0.142015	1.92494e-10	4.87781e-06
Astrocytes	Acbd3	0.222	0.172	0.12177	1.97111e-10	4.99479e-06
Astrocytes	Uba3	0.245	0.194	0.202012	1.99372e-10	5.05208e-06
Astrocytes	Sertad1	0.084	0.053	0.240783	2.01113e-10	5.09621e-06
Astrocytes	Spdl1	0.02	0.007	0.932843	2.05386e-10	5.20449e-06
Astrocytes	Rbks	0.057	0.032	0.499294	2.09854e-10	5.3177e-06
Astrocytes	Ccdc94	0.096	0.063	0.451187	2.0998e-10	5.32088e-06
Astrocytes	Spsb3	0.173	0.131	0.347223	2.11143e-10	5.35035e-06
Astrocytes	Sik1	0.119	0.082	0.165798	2.11175e-10	5.35117e-06
Astrocytes	Gmppb	0.035	0.017	0.75967	2.11483e-10	5.35897e-06
Astrocytes	Ncbp2	0.331	0.273	0.134524	2.11641e-10	5.36297e-06
Astrocytes	Slc37a4	0.129	0.091	0.294259	2.11973e-10	5.37139e-06
Astrocytes	Ppp4r2	0.181	0.138	0.244709	2.14786e-10	5.44269e-06
Astrocytes	Get4	0.214	0.166	0.137152	2.16117e-10	5.4764e-06
Astrocytes	Trim65	0.044	0.023	1.00373	2.22189e-10	5.63027e-06
Astrocytes	Hdhd3	0.045	0.023	1.06355	2.24989e-10	5.70121e-06
Astrocytes	Tpcn2	0.033	0.015	0.769142	2.27368e-10	5.7615e-06
Astrocytes	Xrn2	0.26	0.208	0.164353	2.45838e-10	6.22955e-06
Astrocytes	Atp23	0.09	0.059	0.665121	2.47461e-10	6.27065e-06
Astrocytes	LOC102546764	0.071	0.044	0.670678	2.52234e-10	6.39162e-06
Astrocytes	Tbl3	0.103	0.069	0.366909	2.52942e-10	6.40954e-06
Astrocytes	Samhd1	0.013	0.003	1.16131	2.56259e-10	6.4936e-06
Astrocytes	Prkdc	0.036	0.017	0.801444	2.59746e-10	6.58197e-06
Astrocytes	Mrpl39	0.152	0.11	0.334053	2.62088e-10	6.6413e-06
Astrocytes	Spsb1	0.054	0.031	0.942879	2.67774e-10	6.7854e-06
Astrocytes	Ranbp2	0.14	0.101	0.276186	2.67873e-10	6.7879e-06
Astrocytes	Bnip2	0.027	0.011	1.32202	2.76965e-10	7.01829e-06
Astrocytes	Phrf1	0.09	0.058	0.255011	2.82876e-10	7.16808e-06
Astrocytes	Tlr6	0.021	0.007	1.31561	2.83823e-10	7.19208e-06
Astrocytes	Eml3	0.049	0.026	0.926025	2.85129e-10	7.22518e-06
Astrocytes	Cpox	0.129	0.091	0.26116	2.87887e-10	7.29506e-06
Astrocytes	Cuedc1	0.159	0.118	0.396107	2.96946e-10	7.52462e-06
Astrocytes	Kbtbd11	0.032	0.015	0.707269	2.97532e-10	7.53947e-06
Astrocytes	Sec22a	0.133	0.094	0.170379	2.98479e-10	7.56346e-06
Astrocytes	Tmem54	0.011	0.002	2.53766	3.2643e-10	8.27175e-06
Astrocytes	Ppih	0.244	0.194	0.283313	3.27402e-10	8.29638e-06
Astrocytes	Mia2.1	0.043	0.022	0.833294	3.32213e-10	8.41829e-06
Astrocytes	AABR07060862.1	0.029	0.013	1.27738	3.35999e-10	8.51422e-06
Astrocytes	Setd4	0.149	0.109	0.342678	3.38883e-10	8.58729e-06
Astrocytes	Bloc1s2	0.439	0.366	0.137975	3.42248e-10	8.67255e-06
Astrocytes	Zfp592	0.054	0.03	0.938135	3.44576e-10	8.73157e-06
Astrocytes	Btn2a2	0.01	0.002	2.38896	3.44984e-10	8.74189e-06
Astrocytes	Carnmt1	0.086	0.056	0.726916	3.46377e-10	8.7772e-06
Astrocytes	LOC103690007	0.051	0.028	0.662673	3.47816e-10	8.81365e-06
Astrocytes	Srd5a1	0.055	0.031	0.795789	3.62652e-10	9.1896e-06
Astrocytes	Pikfyve	0.073	0.045	0.612841	3.63261e-10	9.20504e-06
Astrocytes	Naa40	0.099	0.066	0.344462	3.985e-10	1.0098e-05
Astrocytes	Gosr2	0.182	0.139	0.183975	4.09731e-10	1.03826e-05
Astrocytes	Tmie	0.015	0.004	0.788662	4.31176e-10	1.0926e-05
Astrocytes	Map4k3	0.104	0.071	0.26956	4.33205e-10	1.09774e-05
Astrocytes	Fam210b	0.033	0.015	0.443616	4.43772e-10	1.12452e-05
Astrocytes	Dlat	0.119	0.083	0.424619	4.47077e-10	1.13289e-05
Astrocytes	Asb8	0.214	0.169	0.2186	4.53003e-10	1.14791e-05
Astrocytes	Enkd1	0.051	0.028	0.716885	4.53881e-10	1.15014e-05
Astrocytes	Acad10	0.024	0.009	1.72976	4.68579e-10	1.18738e-05
Astrocytes	Pomc	0.068	0.042	0.682599	4.68602e-10	1.18744e-05
Astrocytes	Stx8	0.239	0.192	0.24732	4.79239e-10	1.21439e-05
Astrocytes	Map2k5	0.166	0.125	0.376832	4.95509e-10	1.25562e-05
Astrocytes	Mrpl4	0.282	0.228	0.227952	5.15997e-10	1.30754e-05
Astrocytes	Srsf2	0.704	0.602	0.12622	5.20729e-10	1.31953e-05
Astrocytes	Znf740	0.101	0.068	0.438464	5.22584e-10	1.32423e-05
Astrocytes	Zfp830	0.096	0.064	0.537147	5.32015e-10	1.34813e-05
Astrocytes	Mthfs	0.062	0.036	0.121328	5.32548e-10	1.34948e-05
Astrocytes	Phkb	0.016	0.005	1.81445	5.36592e-10	1.35972e-05
Astrocytes	Naa50	0.164	0.124	0.262462	5.3845e-10	1.36443e-05
Astrocytes	Atg101	0.31	0.253	0.160604	5.55933e-10	1.40873e-05
Astrocytes	Rell1	0.044	0.023	0.772713	5.93458e-10	1.50382e-05
Astrocytes	Chd8	0.168	0.126	0.279584	6.01562e-10	1.52436e-05
Astrocytes	Usp16	0.132	0.094	0.24169	6.08971e-10	1.54313e-05
Astrocytes	Nsrp1	0.194	0.15	0.155251	6.10521e-10	1.54706e-05
Astrocytes	Rbm15	0.075	0.047	0.494352	6.25349e-10	1.58463e-05
Astrocytes	Mis18bp1	0.023	0.009	1.18077	6.66269e-10	1.68833e-05
Astrocytes	Gins4	0.121	0.085	0.265204	6.80607e-10	1.72466e-05
Astrocytes	Arl13b	0.121	0.085	0.427793	6.82942e-10	1.73058e-05
Astrocytes	Ap5m1	0.024	0.01	1.46787	7.28591e-10	1.84625e-05
Astrocytes	Peli1	0.302	0.245	0.173259	7.32846e-10	1.85703e-05
Astrocytes	Glis2	0.035	0.017	1.1474	7.33289e-10	1.85815e-05
Astrocytes	Lrrc8a	0.08	0.052	0.718707	7.37749e-10	1.86946e-05
Astrocytes	Mmab	0.042	0.022	1.21562	7.5891e-10	1.92308e-05
Astrocytes	Fem1a	0.194	0.151	0.580041	7.73867e-10	1.96098e-05
Astrocytes	Kiz	0.05	0.027	0.632442	7.781e-10	1.9717e-05
Astrocytes	Mrpl44	0.188	0.144	0.217331	7.82486e-10	1.98282e-05
Astrocytes	Edem2	0.131	0.094	0.134767	7.96556e-10	2.01847e-05
Astrocytes	LOC685619	0.023	0.009	1.70202	8.27933e-10	2.09798e-05
Astrocytes	Cnot11	0.104	0.071	0.429079	8.32691e-10	2.11004e-05
Astrocytes	Cul4b	0.062	0.037	0.560332	8.49918e-10	2.15369e-05
Astrocytes	Golga1	0.115	0.081	0.557773	8.76536e-10	2.22114e-05
Astrocytes	Fbxo33	0.079	0.051	0.631837	8.78047e-10	2.22497e-05
Astrocytes	Nsd2	0.047	0.025	0.563313	8.98855e-10	2.2777e-05
Astrocytes	Phtf1	0.116	0.081	0.212627	9.00112e-10	2.28088e-05
Astrocytes	Hars2	0.072	0.045	0.45389	9.06211e-10	2.29634e-05
Astrocytes	Dut	0.306	0.263	0.528729	9.14237e-10	2.31668e-05
Astrocytes	Pcca	0.024	0.01	1.4996	9.16766e-10	2.32309e-05
Astrocytes	Nmnat1	0.043	0.022	1.21934	9.2346e-10	2.34005e-05
Astrocytes	Mib1	0.024	0.01	1.18102	9.44656e-10	2.39376e-05
Astrocytes	Chic2	0.289	0.24	0.236433	9.48403e-10	2.40325e-05
Astrocytes	Trim26	0.067	0.041	0.659574	9.62547e-10	2.43909e-05
Astrocytes	LOC499235	0.205	0.16	0.134235	9.78502e-10	2.47952e-05
Astrocytes	Atad5	0.04	0.021	0.627548	9.9151e-10	2.51249e-05
Astrocytes	Nudt17	0.013	0.003	1.32807	1.00401e-09	2.54416e-05
Astrocytes	Sin3a	0.07	0.043	0.518229	1.02511e-09	2.59764e-05
Astrocytes	Sf3a1	0.154	0.114	0.28443	1.0312e-09	2.61306e-05
Astrocytes	Cdk5rap3	0.212	0.166	0.20315	1.05694e-09	2.67828e-05
Astrocytes	Baz2b	0.103	0.07	0.244325	1.06998e-09	2.71132e-05
Astrocytes	Adamts12	0.04	0.02	0.195206	1.08158e-09	2.74072e-05
Astrocytes	Actr3b	0.022	0.009	1.17311	1.09508e-09	2.77492e-05
Astrocytes	Odf2	0.187	0.146	0.278149	1.10028e-09	2.78811e-05
Astrocytes	Zc3h14	0.261	0.211	0.187468	1.13649e-09	2.87988e-05
Astrocytes	Brpf3	0.038	0.019	1.0868	1.13816e-09	2.88409e-05
Astrocytes	Kcnk5	0.013	0.003	2.02207	1.16055e-09	2.94085e-05
Astrocytes	Rad17	0.112	0.078	0.362522	1.17991e-09	2.98988e-05
Astrocytes	Letmd1	0.089	0.058	0.196887	1.20849e-09	3.06232e-05
Astrocytes	Bfar	0.111	0.077	0.205027	1.21948e-09	3.09015e-05
Astrocytes	Taf15	0.178	0.135	0.154148	1.29519e-09	3.28202e-05
Astrocytes	Flt3lg	0.029	0.013	0.498211	1.33526e-09	3.38354e-05
Astrocytes	Ankib1	0.093	0.062	0.394532	1.40793e-09	3.5677e-05
Astrocytes	Vav3	0.028	0.012	0.741829	1.40838e-09	3.56883e-05
Astrocytes	Cog7	0.127	0.091	0.231903	1.41049e-09	3.57418e-05
Astrocytes	Acot3	0.054	0.031	0.634227	1.47946e-09	3.74894e-05
Astrocytes	Gen1	0.016	0.005	2.38073	1.50098e-09	3.80349e-05
Astrocytes	AA926063	0.111	0.077	0.249392	1.51456e-09	3.83788e-05
Astrocytes	Slc25a35	0.012	0.003	2.46573	1.51767e-09	3.84578e-05
Astrocytes	Phf8	0.074	0.047	0.323802	1.51876e-09	3.84853e-05
Astrocytes	Ppp1r12c	0.091	0.061	0.390122	1.52926e-09	3.87515e-05
Astrocytes	Ino80c	0.166	0.125	0.190653	1.59219e-09	4.03462e-05
Astrocytes	Nxf1	0.143	0.105	0.118579	1.59692e-09	4.04659e-05
Astrocytes	Utp3	0.184	0.141	0.256096	1.61851e-09	4.10129e-05
Astrocytes	Chaf1b	0.052	0.029	0.336999	1.70739e-09	4.32653e-05
Astrocytes	Vac14	0.127	0.091	0.239464	1.7178e-09	4.3529e-05
Astrocytes	Parp9	0.033	0.016	0.539903	1.72727e-09	4.37689e-05
Astrocytes	Traf3ip2	0.033	0.016	0.81352	1.80567e-09	4.57557e-05
Astrocytes	Mrto4	0.182	0.14	0.324707	1.85354e-09	4.69687e-05
Astrocytes	Zbed4	0.053	0.03	0.342061	1.88256e-09	4.7704e-05
Astrocytes	Pdss2	0.075	0.048	0.148064	1.9086e-09	4.83639e-05
Astrocytes	Rnf111	0.145	0.107	0.367031	1.92231e-09	4.87114e-05
Astrocytes	Inpp1	0.103	0.072	0.500769	1.92864e-09	4.88717e-05
Astrocytes	Atg2a	0.051	0.029	0.680766	1.93261e-09	4.89723e-05
Astrocytes	Prpf31	0.036	0.018	0.606209	1.93307e-09	4.89841e-05
Astrocytes	Clpb	0.096	0.064	0.348192	1.95761e-09	4.96057e-05
Astrocytes	Ash2l	0.159	0.118	0.232509	1.99163e-09	5.0468e-05
Astrocytes	Ccdc43	0.201	0.157	0.277017	2.02328e-09	5.12699e-05
Astrocytes	Engase	0.046	0.025	0.7713	2.0673e-09	5.23853e-05
Astrocytes	Gtf3c2	0.133	0.097	0.394026	2.08624e-09	5.28653e-05
Astrocytes	Zfp276	0.029	0.013	1.22003	2.13254e-09	5.40386e-05
Astrocytes	RGD1562200	0.04	0.021	1.10553	2.13285e-09	5.40465e-05
Astrocytes	Usp28	0.061	0.037	0.461993	2.17989e-09	5.52383e-05
Astrocytes	Anp32b	0.387	0.334	0.139192	2.2485e-09	5.69771e-05
Astrocytes	Acsf3	0.049	0.027	0.696846	2.25626e-09	5.71737e-05
Astrocytes	Nckap5	0.026	0.011	1.00621	2.25676e-09	5.71863e-05
Astrocytes	Cluap1	0.176	0.135	0.243357	2.28063e-09	5.77911e-05
Astrocytes	Fbxw11	0.196	0.153	0.12872	2.37425e-09	6.01634e-05
Astrocytes	Mipol1	0.023	0.009	0.997981	2.43618e-09	6.17327e-05
Astrocytes	Zfp507	0.042	0.022	0.879153	2.45123e-09	6.21143e-05
Astrocytes	Gadd45b	0.077	0.05	0.441621	2.54652e-09	6.45289e-05
Astrocytes	AABR07071697.1	0.019	0.007	1.75785	2.55187e-09	6.46644e-05
Astrocytes	Zw10	0.031	0.015	1.29544	2.55967e-09	6.48619e-05
Astrocytes	Irf1	0.055	0.032	0.577067	2.57958e-09	6.53665e-05
Astrocytes	Ccdc51	0.073	0.046	0.532012	2.65028e-09	6.7158e-05
Astrocytes	Papd5	0.103	0.072	0.308772	2.68856e-09	6.81282e-05
Astrocytes	Stx2	0.088	0.058	0.459005	2.71509e-09	6.88004e-05
Astrocytes	Espl1	0.032	0.015	0.328758	2.7478e-09	6.96291e-05
Astrocytes	Zkscan5	0.09	0.06	0.867172	2.76593e-09	7.00885e-05
Astrocytes	Parpbp	0.013	0.003	0.531736	2.77129e-09	7.02245e-05
Astrocytes	Nup214.1	0.065	0.04	0.64258	2.77295e-09	7.02665e-05
Astrocytes	Thap11	0.218	0.171	0.170198	2.83885e-09	7.19365e-05
Astrocytes	Ufsp2	0.256	0.207	0.110318	2.88778e-09	7.31763e-05
Astrocytes	Trip11	0.051	0.029	0.563956	3.16076e-09	8.00935e-05
Astrocytes	Mios	0.079	0.051	0.306016	3.16441e-09	8.0186e-05
Astrocytes	Zfp467	0.07	0.044	0.800171	3.19307e-09	8.09125e-05
Astrocytes	Wdr5b	0.041	0.022	0.837104	3.19874e-09	8.1056e-05
Astrocytes	Arfip1	0.018	0.006	1.72083	3.20252e-09	8.11518e-05
Astrocytes	Fam210a	0.072	0.045	0.390479	3.24578e-09	8.22481e-05
Astrocytes	Tm9sf4	0.08	0.052	0.234082	3.36572e-09	8.52872e-05
Astrocytes	Exo1	0.016	0.005	1.30592	3.40067e-09	8.61731e-05
Astrocytes	Gpr87	0.027	0.012	0.762338	3.52759e-09	8.93892e-05
Astrocytes	Pcnx1	0.074	0.047	0.575357	3.5696e-09	9.04536e-05
Astrocytes	Thumpd2	0.052	0.03	0.769592	3.61655e-09	9.16434e-05
Astrocytes	Ctcf	0.261	0.212	0.147008	3.62308e-09	9.18087e-05
Astrocytes	Nmb	0.012	0.003	0.530761	3.66012e-09	9.27473e-05
Astrocytes	Etaa1	0.103	0.071	0.252959	3.70284e-09	9.38299e-05
Astrocytes	Col11a1	0.045	0.024	0.309667	3.74634e-09	9.49323e-05
Astrocytes	Lsm4	0.486	0.427	0.196332	3.83793e-09	9.72532e-05
Astrocytes	Fbxo30	0.079	0.052	0.597556	3.91261e-09	9.91455e-05
Astrocytes	Tctn1	0.045	0.024	0.321321	3.97318e-09	0.00010068
Astrocytes	Mdp1	0.186	0.145	0.388993	3.97634e-09	0.00010076
Astrocytes	Sox5	0.077	0.05	0.430017	3.97739e-09	0.000100787
Astrocytes	Aplf	0.022	0.009	1.35067	4.08708e-09	0.000103567
Astrocytes	Pogk	0.081	0.053	0.646739	4.11648e-09	0.000104312
Astrocytes	G4	0.074	0.047	0.151694	4.2427e-09	0.00010751
Astrocytes	Nup62	0.126	0.091	0.408005	4.2613e-09	0.000107981
Astrocytes	Khk	0.065	0.041	0.506993	4.44422e-09	0.000112617
Astrocytes	AC111292.1	0.011	0.003	2.24481	4.47964e-09	0.000113514
Astrocytes	Suv39h1l1	0.055	0.032	0.355695	4.57271e-09	0.000115872
Astrocytes	Klf10	0.093	0.063	0.520005	4.60406e-09	0.000116667
Astrocytes	Ppp2r1b	0.088	0.059	0.608531	4.64031e-09	0.000117585
Astrocytes	Casq1	0.013	0.003	2.47555	4.82346e-09	0.000122226
Astrocytes	Desi1	0.109	0.078	0.702304	4.83667e-09	0.000122561
Astrocytes	Med30	0.314	0.26	0.140825	4.95465e-09	0.000125551
Astrocytes	Ddx56	0.13	0.095	0.29184	5.10057e-09	0.000129248
Astrocytes	RGD1565622	0.031	0.015	1.14596	5.19727e-09	0.000131699
Astrocytes	Armc8	0.085	0.057	0.505628	5.38965e-09	0.000136574
Astrocytes	Usp36	0.055	0.032	0.754231	5.3985e-09	0.000136798
Astrocytes	Mertk	0.042	0.022	0.62197	5.7095e-09	0.000144679
Astrocytes	Nmrk1	0.028	0.012	0.957038	5.71283e-09	0.000144763
Astrocytes	Bace2	0.024	0.01	0.578807	5.84752e-09	0.000148176
Astrocytes	Cog2	0.083	0.055	0.295632	5.91165e-09	0.000149801
Astrocytes	Rfx2	0.026	0.012	1.53468	6.00295e-09	0.000152115
Astrocytes	Snx19	0.049	0.028	0.46972	6.04238e-09	0.000153114
Astrocytes	Slc25a21	0.01	0.002	2.0443	6.08936e-09	0.000154304
Astrocytes	Tars2	0.092	0.062	0.196555	6.16236e-09	0.000156154
Astrocytes	Nop9	0.089	0.06	0.377472	6.33819e-09	0.00016061
Astrocytes	Cdk10	0.132	0.097	0.361892	6.501e-09	0.000164735
Astrocytes	Zfp521	0.058	0.035	0.32172	6.54448e-09	0.000165837
Astrocytes	Pstk	0.099	0.068	0.401463	6.62517e-09	0.000167882
Astrocytes	Cnot10	0.125	0.091	0.135378	6.75765e-09	0.000171239
Astrocytes	Tbrg1	0.061	0.037	0.657782	6.78146e-09	0.000171842
Astrocytes	Kdm5c	0.071	0.045	0.455759	6.87393e-09	0.000174185
Astrocytes	Cstf1	0.099	0.068	0.363954	6.99085e-09	0.000177148
Astrocytes	Synj2bp	0.119	0.086	0.449731	6.99807e-09	0.000177331
Astrocytes	Fam92b	0.06	0.036	0.100328	7.03995e-09	0.000178392
Astrocytes	Dpyd	0.04	0.021	1.06561	7.10599e-09	0.000180066
Astrocytes	Tmem42	0.218	0.175	0.126293	7.17633e-09	0.000181848
Astrocytes	Aurka	0.071	0.045	0.647103	7.27191e-09	0.00018427
Astrocytes	Zfp105	0.091	0.062	0.290293	7.30498e-09	0.000185108
Astrocytes	Gak	0.111	0.079	0.344922	7.30638e-09	0.000185144
Astrocytes	Bphl	0.101	0.071	0.418895	7.33935e-09	0.000185979
Astrocytes	Reep4	0.036	0.018	0.740788	7.58519e-09	0.000192209
Astrocytes	Ipo5	0.07	0.045	0.422121	7.65606e-09	0.000194005
Astrocytes	Qtrt2	0.052	0.03	0.792979	7.75801e-09	0.000196588
Astrocytes	Foxk2	0.127	0.095	0.490194	7.83486e-09	0.000198535
Astrocytes	Ubtf	0.264	0.214	0.171864	7.97466e-09	0.000202078
Astrocytes	Dapk2	0.024	0.01	0.928455	8.23195e-09	0.000208598
Astrocytes	Casp9	0.063	0.039	0.742031	8.29565e-09	0.000210212
Astrocytes	Tmf1	0.095	0.065	0.330702	8.30376e-09	0.000210417
Astrocytes	Stxbp6	0.015	0.005	1.38915	8.50591e-09	0.00021554
Astrocytes	Selenot	0.108	0.076	0.212257	8.62681e-09	0.000218603
Astrocytes	Sacm1l	0.128	0.093	0.231358	8.66381e-09	0.000219541
Astrocytes	Fam53a	0.08	0.053	0.757802	8.73842e-09	0.000221432
Astrocytes	Hmgn2	0.695	0.637	0.444058	8.7589e-09	0.000221951
Astrocytes	Prpf3	0.087	0.058	0.19953	8.88357e-09	0.00022511
Astrocytes	Slc26a1	0.019	0.007	0.955018	8.99497e-09	0.000227932
Astrocytes	Adamts1	0.023	0.01	0.980775	9.13815e-09	0.000231561
Astrocytes	Ythdf3	0.053	0.031	0.688109	9.16164e-09	0.000232156
Astrocytes	Tmem175	0.095	0.065	0.263361	9.2656e-09	0.00023479
Astrocytes	RGD1565641	0.28	0.231	0.13617	9.3554e-09	0.000237066
Astrocytes	Ccdc14	0.017	0.006	1.42814	9.84076e-09	0.000249365
Astrocytes	Atm	0.082	0.054	0.250516	1.00319e-08	0.000254209
Astrocytes	Hs1bp3	0.041	0.022	0.559163	1.0161e-08	0.00025748
Astrocytes	Pkmyt1	0.046	0.026	0.275263	1.01827e-08	0.000258031
Astrocytes	Plpp5	0.135	0.101	0.268976	1.01979e-08	0.000258416
Astrocytes	Brf1	0.116	0.083	0.475309	1.03954e-08	0.000263419
Astrocytes	Cox20	0.271	0.221	0.10363	1.04731e-08	0.000265387
Astrocytes	Ipp	0.022	0.009	1.44323	1.06571e-08	0.000270051
Astrocytes	Gemin4	0.032	0.016	0.48952	1.06874e-08	0.000270819
Astrocytes	Sepsecs	0.06	0.037	0.830715	1.08531e-08	0.000275017
Astrocytes	Smg5	0.104	0.073	0.308189	1.13685e-08	0.000288078
Astrocytes	Cep41	0.076	0.05	0.518551	1.15174e-08	0.000291851
Astrocytes	Haus8	0.082	0.054	0.545055	1.15493e-08	0.000292659
Astrocytes	Scaf8	0.083	0.055	0.158032	1.15912e-08	0.000293722
Astrocytes	Lrp5	0.037	0.02	0.543452	1.27121e-08	0.000322124
Astrocytes	Cryba4	0.015	0.005	0.922492	1.27892e-08	0.000324077
Astrocytes	Cks1b	0.26	0.216	0.222948	1.28826e-08	0.000326445
Astrocytes	Pnpt1	0.061	0.037	0.357252	1.29902e-08	0.000329171
Astrocytes	Gon4l	0.135	0.1	0.267189	1.35266e-08	0.000342763
Astrocytes	Ttc12	0.028	0.013	0.870129	1.35329e-08	0.000342924
Astrocytes	Ccnk	0.079	0.052	0.384721	1.35675e-08	0.000343801
Astrocytes	AABR07069227.1	0.086	0.058	0.151857	1.36622e-08	0.000346199
Astrocytes	Rest	0.014	0.005	2.35133	1.42986e-08	0.000362328
Astrocytes	Ing4	0.262	0.212	0.102493	1.47453e-08	0.000373647
Astrocytes	Zfp503	0.042	0.023	0.664317	1.56157e-08	0.000395701
Astrocytes	Reps1	0.078	0.052	0.524209	1.57322e-08	0.000398653
Astrocytes	RGD1305089	0.203	0.161	0.135976	1.58168e-08	0.000400797
Astrocytes	Hist1h2af	0.029	0.013	0.700423	1.61716e-08	0.000409789
Astrocytes	Creb3l1	0.054	0.032	0.435476	1.62524e-08	0.000411837
Astrocytes	Hook3	0.059	0.036	0.402048	1.71747e-08	0.000435206
Astrocytes	Ftsj3	0.103	0.071	0.197719	1.72742e-08	0.000437729
Astrocytes	Lta4h	0.132	0.096	0.106948	1.73812e-08	0.000440441
Astrocytes	Maoa	0.066	0.041	0.241476	1.76354e-08	0.000446881
Astrocytes	Hexim2	0.129	0.096	0.425695	1.7731e-08	0.000449303
Astrocytes	Fip1l1	0.152	0.113	0.13503	1.88446e-08	0.000477522
Astrocytes	Dhx9	0.132	0.097	0.203624	1.93635e-08	0.00049067
Astrocytes	Rbm17	0.322	0.271	0.103964	2.02482e-08	0.00051309
Astrocytes	AABR07059159.1	0.033	0.017	1.0342	2.02972e-08	0.000514332
Astrocytes	Lrrk2	0.02	0.008	1.02052	2.08645e-08	0.000528706
Astrocytes	Man2c1	0.141	0.106	0.18534	2.17107e-08	0.000550148
Astrocytes	Tle3	0.136	0.099	0.178322	2.21075e-08	0.000560203
Astrocytes	Kcna2	0.05	0.029	0.141544	2.24588e-08	0.000569105
Astrocytes	Tnfaip6	0.041	0.022	0.248705	2.25839e-08	0.000572277
Astrocytes	Cenpj	0.03	0.014	1.0985	2.2626e-08	0.000573343
Astrocytes	Dtx3l	0.024	0.01	0.983236	2.27371e-08	0.000576159
Astrocytes	Ddx17	0.214	0.172	0.285013	2.27645e-08	0.000576853
Astrocytes	B3glct	0.015	0.005	1.46366	2.29876e-08	0.000582507
Astrocytes	Mettl4	0.012	0.004	1.44762	2.31992e-08	0.000587867
Astrocytes	Ficd	0.043	0.024	0.43218	2.32014e-08	0.000587922
Astrocytes	H2afz	0.037	0.02	0.410879	2.37224e-08	0.000601125
Astrocytes	Zfp689	0.108	0.078	0.483451	2.41928e-08	0.000613045
Astrocytes	Ctnnd1	0.027	0.013	1.1596	2.4462e-08	0.000619866
Astrocytes	Zfp598	0.063	0.04	0.373226	2.46578e-08	0.000624829
Astrocytes	Kbtbd2	0.111	0.079	0.274319	2.4723e-08	0.000626481
Astrocytes	Tmod1	0.012	0.003	1.21392	2.501e-08	0.000633753
Astrocytes	Usp42	0.103	0.073	0.247324	2.53199e-08	0.000641607
Astrocytes	Plekho1	0.136	0.101	0.281603	2.55351e-08	0.00064706
Astrocytes	Rps20	0.851	0.762	0.144408	2.59923e-08	0.000658644
Astrocytes	Dusp19	0.067	0.043	0.6938	2.64964e-08	0.00067142
Astrocytes	Sufu	0.013	0.004	2.11799	2.66275e-08	0.00067474
Astrocytes	Ptrhd1	0.184	0.145	0.252671	2.77315e-08	0.000702715
Astrocytes	Phyhd1	0.053	0.031	0.20794	2.82085e-08	0.000714803
Astrocytes	Ifi35	0.057	0.035	0.78184	2.87257e-08	0.000727909
Astrocytes	Xpnpep3	0.053	0.032	0.345245	2.90313e-08	0.000735652
Astrocytes	Pa2g4	0.414	0.359	0.108243	2.91791e-08	0.000739398
Astrocytes	Phactr4	0.028	0.013	1.3761	2.94772e-08	0.000746953
Astrocytes	Kdelc2	0.058	0.035	0.315375	2.9516e-08	0.000747936
Astrocytes	RGD1309748	0.154	0.118	0.265229	3.04472e-08	0.000771533
Astrocytes	Psd4	0.012	0.003	1.45767	3.04915e-08	0.000772655
Astrocytes	Mrpl55	0.353	0.294	0.138488	3.08646e-08	0.00078211
Astrocytes	Zfp455	0.037	0.02	0.420726	3.14514e-08	0.000796978
Astrocytes	Skiv2l2	0.047	0.027	0.426679	3.15076e-08	0.000798404
Astrocytes	Ssc5d	0.013	0.004	1.49965	3.15598e-08	0.000799725
Astrocytes	Cnot9	0.158	0.122	0.234474	3.16619e-08	0.000802312
Astrocytes	Chrdl1	0.01	0.002	0.968575	3.17218e-08	0.000803831
Astrocytes	L2hgdh	0.026	0.012	1.0231	3.25381e-08	0.000824516
Astrocytes	Rad23a	0.054	0.033	0.618065	3.28552e-08	0.000832551
Astrocytes	Homez	0.016	0.005	1.46831	3.3451e-08	0.000847647
Astrocytes	Capn7	0.129	0.095	0.322415	3.37332e-08	0.000854799
Astrocytes	Dennd4a	0.069	0.045	0.391416	3.41685e-08	0.00086583
Astrocytes	Spag1	0.023	0.01	1.63118	3.43575e-08	0.000870618
Astrocytes	Gemin2	0.141	0.106	0.394858	3.56111e-08	0.000902384
Astrocytes	Golph3l	0.167	0.131	0.462611	3.59496e-08	0.000910964
Astrocytes	Trmt10a	0.136	0.103	0.202695	3.70323e-08	0.000938398
Astrocytes	Ssna1	0.27	0.224	0.193098	3.75122e-08	0.00095056
Astrocytes	Fan1	0.019	0.008	1.01836	3.96948e-08	0.00100587
Astrocytes	Top1	0.259	0.213	0.218584	4.11827e-08	0.00104357
Astrocytes	Dtna	0.012	0.004	2.18654	4.14603e-08	0.0010506
Astrocytes	Zfp35	0.045	0.026	1.01763	4.18783e-08	0.0010612
Astrocytes	Mrpl28	0.198	0.159	0.237998	4.24449e-08	0.00107555
Astrocytes	Tmem80	0.135	0.102	0.391923	4.28341e-08	0.00108542
Astrocytes	Efl1	0.042	0.023	0.281492	4.38513e-08	0.00111119
Astrocytes	Nfatc1	0.018	0.007	1.61174	4.39372e-08	0.00111337
Astrocytes	Prpf18	0.097	0.068	0.193602	4.55976e-08	0.00115544
Astrocytes	Herc4	0.053	0.032	0.593647	4.56352e-08	0.0011564
Astrocytes	Ftsj1	0.077	0.052	0.670363	4.60787e-08	0.00116763
Astrocytes	Tubgcp2	0.066	0.042	0.377092	4.62762e-08	0.00117264
Astrocytes	Mus81	0.07	0.046	0.546339	4.72809e-08	0.0011981
Astrocytes	Xpo7	0.123	0.091	0.162883	4.74282e-08	0.00120183
Astrocytes	AABR07069454.1	0.03	0.015	0.65081	4.81503e-08	0.00122013
Astrocytes	Zfp422	0.32	0.271	0.110082	5.01366e-08	0.00127046
Astrocytes	Fer	0.047	0.027	0.328481	5.06488e-08	0.00128344
Astrocytes	Asap1	0.044	0.025	0.465573	5.09816e-08	0.00129187
Astrocytes	Zfp3	0.048	0.028	0.692151	5.1715e-08	0.00131046
Astrocytes	Gtf2f2	0.155	0.12	0.319648	5.33621e-08	0.0013522
Astrocytes	Snrpa	0.264	0.22	0.169739	5.34467e-08	0.00135434
Astrocytes	Fam60a	0.083	0.055	0.221292	5.36646e-08	0.00135986
Astrocytes	Palld	0.03	0.015	0.860391	5.4505e-08	0.00138116
Astrocytes	Iqgap3	0.015	0.005	1.13632	5.78178e-08	0.0014651
Astrocytes	Fyco1	0.026	0.012	1.38909	6.1328e-08	0.00155405
Astrocytes	Sra1	0.208	0.168	0.150865	6.48846e-08	0.00164418
Astrocytes	Hnrnpm	0.138	0.104	0.154648	6.59038e-08	0.00167
Astrocytes	Orai3	0.081	0.055	0.400083	6.79806e-08	0.00172263
Astrocytes	Cbx8	0.053	0.032	0.529572	6.88448e-08	0.00174453
Astrocytes	Znf660	0.01	0.002	2.11297	6.96305e-08	0.00176444
Astrocytes	Birc2	0.158	0.123	0.354604	7.13245e-08	0.00180736
Astrocytes	Ccdc167	0.08	0.054	0.600289	7.23752e-08	0.00183399
Astrocytes	Ints12	0.05	0.03	0.670399	7.42109e-08	0.0018805
Astrocytes	Chst14	0.026	0.013	1.23818	7.5211e-08	0.00190585
Astrocytes	Supt3h	0.033	0.017	0.604897	7.81296e-08	0.0019798
Astrocytes	Sec16a	0.105	0.076	0.220786	7.93343e-08	0.00201033
Astrocytes	Kat14	0.086	0.06	0.353992	8.25467e-08	0.00209173
Astrocytes	Ppp2r3c	0.07	0.046	0.163803	8.49948e-08	0.00215377
Astrocytes	AABR07057844.2	0.011	0.003	2.67393	8.52891e-08	0.00216123
Astrocytes	Dnai1	0.024	0.011	1.3176	8.56191e-08	0.00216959
Astrocytes	Aspdh	0.014	0.005	0.375649	8.63197e-08	0.00218734
Astrocytes	Acbd4	0.069	0.046	0.428596	8.69204e-08	0.00220256
Astrocytes	Fancm	0.043	0.025	0.321598	8.76168e-08	0.00222021
Astrocytes	Lmf1	0.058	0.036	0.154051	8.78747e-08	0.00222674
Astrocytes	Phf12	0.106	0.076	0.32201	9.15017e-08	0.00231865
Astrocytes	Ddx21	0.125	0.092	0.292043	9.24815e-08	0.00234348
Astrocytes	Tbc1d17	0.181	0.142	0.223908	9.3479e-08	0.00236876
Astrocytes	Dcaf11	0.228	0.187	0.106099	9.41488e-08	0.00238573
Astrocytes	Prkd2	0.038	0.021	0.869594	9.47583e-08	0.00240118
Astrocytes	Tmem138	0.092	0.064	0.201531	9.51551e-08	0.00241123
Astrocytes	Hmg1l1.1	0.097	0.068	0.347705	9.60565e-08	0.00243407
Astrocytes	Serhl2	0.029	0.015	1.00484	1.02183e-07	0.00258932
Astrocytes	Xkr5	0.015	0.005	1.27508	1.02534e-07	0.00259821
Astrocytes	LOC108348568	0.013	0.004	2.11615	1.02943e-07	0.00260858
Astrocytes	Fam204a	0.129	0.098	0.302005	1.04484e-07	0.00264762
Astrocytes	Rgl1	0.042	0.024	0.905073	1.08015e-07	0.00273711
Astrocytes	LOC683897	0.111	0.081	0.302	1.10146e-07	0.00279109
Astrocytes	Elk4	0.077	0.052	0.297952	1.12884e-07	0.00286049
Astrocytes	Srp68	0.176	0.138	0.160109	1.16307e-07	0.00294721
Astrocytes	Nploc4	0.101	0.073	0.410843	1.17562e-07	0.00297903
Astrocytes	Polr3g	0.028	0.014	0.307844	1.1882e-07	0.0030109
Astrocytes	Pus10	0.05	0.031	0.591982	1.20503e-07	0.00305354
Astrocytes	Ubiad1	0.052	0.032	0.127319	1.24565e-07	0.00315649
Astrocytes	Fhdc1	0.015	0.005	1.66764	1.25195e-07	0.00317243
Astrocytes	ENSRNOG00000056226	0.015	0.005	0.877318	1.25951e-07	0.0031916
Astrocytes	Iws1	0.133	0.1	0.221524	1.26143e-07	0.00319646
Astrocytes	Lipt1	0.015	0.005	0.296854	1.29614e-07	0.00328443
Astrocytes	Kdm1a	0.115	0.085	0.216688	1.31344e-07	0.00332826
Astrocytes	Pipox	0.013	0.004	1.21445	1.35141e-07	0.00342447
Astrocytes	Mgll	0.028	0.014	1.5985	1.36257e-07	0.00345275
Astrocytes	Sec24b	0.057	0.036	0.536155	1.36369e-07	0.00345559
Astrocytes	Cox11	0.027	0.013	0.943166	1.37642e-07	0.00348785
Astrocytes	Caskin1	0.119	0.09	0.277136	1.38145e-07	0.00350059
Astrocytes	Larp1b	0.026	0.013	1.08612	1.40732e-07	0.00356615
Astrocytes	Arl14ep	0.092	0.065	0.226259	1.45343e-07	0.003683
Astrocytes	Adgra3	0.01	0.003	1.71015	1.47914e-07	0.00374813
Astrocytes	Rpap1	0.047	0.028	0.609255	1.48973e-07	0.00377499
Astrocytes	Opn3	0.036	0.02	0.22395	1.51586e-07	0.00384118
Astrocytes	Acbd5	0.025	0.012	0.840398	1.53123e-07	0.00388013
Astrocytes	ENSRNOG00000046460	0.078	0.053	0.428209	1.55172e-07	0.00393206
Astrocytes	Morc4	0.03	0.016	1.03548	1.56668e-07	0.00396996
Astrocytes	Zfp167	0.051	0.031	0.527414	1.57312e-07	0.00398629
Astrocytes	Tnpo3	0.262	0.218	0.116884	1.61843e-07	0.00410111
Astrocytes	Gpalpp1	0.065	0.042	0.190808	1.68466e-07	0.00426892
Astrocytes	Tbrg4	0.078	0.053	0.548454	1.70181e-07	0.00431238
Astrocytes	Rbm34	0.118	0.088	0.148079	1.71832e-07	0.00435422
Astrocytes	Polr3f	0.059	0.038	0.350621	1.74097e-07	0.00441161
Astrocytes	Trim41	0.111	0.082	0.241997	1.74336e-07	0.00441766
Astrocytes	Nudt19	0.226	0.187	0.277919	1.7522e-07	0.00444008
Astrocytes	Brix1	0.206	0.167	0.162336	1.75509e-07	0.0044474
Astrocytes	Urb2	0.02	0.009	0.915321	1.76236e-07	0.00446583
Astrocytes	Tmem260	0.039	0.022	0.100792	1.7821e-07	0.00451583
Astrocytes	Phf10	0.091	0.064	0.209169	1.82106e-07	0.00461457
Astrocytes	Pphln1	0.116	0.086	0.386215	1.82802e-07	0.0046322
Astrocytes	Eloa	0.074	0.05	0.268336	1.8486e-07	0.00468435
Astrocytes	Tet2	0.046	0.027	0.398944	1.85833e-07	0.004709
Astrocytes	RGD1559786	0.227	0.186	0.183974	1.90341e-07	0.00482324
Astrocytes	AABR07029526.1	0.039	0.022	1.05872	1.93234e-07	0.00489655
Astrocytes	Dgcr14	0.05	0.03	0.489735	1.94704e-07	0.00493379
Astrocytes	Topbp1	0.039	0.022	0.603371	1.96646e-07	0.004983
Astrocytes	Plekhn1	0.011	0.003	1.85738	1.9822e-07	0.00502289
Astrocytes	Ppp2r2a	0.326	0.275	0.119966	1.9924e-07	0.00504873
Astrocytes	Ap5s1	0.046	0.028	0.707181	2.04101e-07	0.00517191
Astrocytes	Ghrh	0.019	0.008	0.196294	2.11716e-07	0.00536489
Astrocytes	Ddx49	0.138	0.104	0.1054	2.1722e-07	0.00550437
Astrocytes	Pcif1	0.159	0.123	0.23379	2.20065e-07	0.00557644
Astrocytes	Tmem126b	0.255	0.213	0.156374	2.21845e-07	0.00562156
Astrocytes	AABR07044962.1	0.012	0.004	2.13029	2.32874e-07	0.00590102
Astrocytes	Whrn	0.055	0.035	0.450182	2.36231e-07	0.0059861
Astrocytes	Naxe	0.307	0.26	0.190683	2.40471e-07	0.00609354
Astrocytes	Hn1l	0.119	0.089	0.475665	2.48003e-07	0.0062844
Astrocytes	Abhd11	0.134	0.103	0.29456	2.50558e-07	0.00634915
Astrocytes	Arih2	0.105	0.077	0.348203	2.51069e-07	0.00636208
Astrocytes	Smurf2	0.108	0.079	0.364637	2.51275e-07	0.00636731
Astrocytes	Sfrp4	0.014	0.005	0.966787	2.55717e-07	0.00647986
Astrocytes	Dusp5	0.032	0.017	0.34594	2.57953e-07	0.00653654
Astrocytes	Tnfrsf12a	0.033	0.017	0.689897	2.59031e-07	0.00656385
Astrocytes	Tnk2	0.104	0.075	0.329667	2.59744e-07	0.00658192
Astrocytes	Dclre1b	0.054	0.034	0.465868	2.67184e-07	0.00677043
Astrocytes	AABR07066861.1	0.038	0.022	0.706449	2.67227e-07	0.00677154
Astrocytes	Wdr35	0.051	0.031	0.764277	2.70477e-07	0.00685389
Astrocytes	Fuz	0.101	0.074	0.3637	2.76684e-07	0.00701118
Astrocytes	AABR07040855.1	0.192	0.155	0.268803	2.76859e-07	0.00701561
Astrocytes	Tmco4	0.011	0.003	1.54338	2.78141e-07	0.00704809
Astrocytes	Kif13a	0.088	0.062	0.545414	2.84312e-07	0.00720447
Astrocytes	Aatf	0.079	0.054	0.321391	2.84742e-07	0.00721536
Astrocytes	Cdca4	0.121	0.091	0.321055	2.89342e-07	0.00733194
Astrocytes	Ccdc22	0.104	0.075	0.162389	2.92458e-07	0.00741089
Astrocytes	Mmachc	0.042	0.025	0.671099	3.01415e-07	0.00763785
Astrocytes	Flnb	0.054	0.034	0.582882	3.03076e-07	0.00767994
Astrocytes	Tgfbrap1	0.053	0.033	0.168153	3.05906e-07	0.00775167
Astrocytes	Epb41l2	0.015	0.006	1.35785	3.08929e-07	0.00782826
Astrocytes	Palb2	0.015	0.006	1.48524	3.11398e-07	0.00789082
Astrocytes	Gpr146	0.018	0.007	1.45734	3.14894e-07	0.00797943
Astrocytes	Kctd17	0.264	0.22	0.120042	3.17508e-07	0.00804566
Astrocytes	Cabp7	0.011	0.003	2.13621	3.17923e-07	0.00805617
Astrocytes	Arfrp1	0.185	0.149	0.193726	3.18501e-07	0.00807083
Astrocytes	Rbm43	0.025	0.012	0.855005	3.24059e-07	0.00821167
Astrocytes	AABR07000411.1	0.012	0.004	1.28246	3.24897e-07	0.00823288
Astrocytes	Rpp30	0.236	0.195	0.19302	3.32435e-07	0.00842389
Astrocytes	AABR07013701.1	0.011	0.003	1.54123	3.33471e-07	0.00845015
Astrocytes	Rrp8	0.043	0.025	0.250884	3.3742e-07	0.00855022
Astrocytes	Hscb	0.189	0.153	0.221058	3.49148e-07	0.0088474
Astrocytes	Ugdh	0.251	0.207	0.214716	3.56699e-07	0.00903876
Astrocytes	Scrn3	0.038	0.022	0.675546	3.65216e-07	0.00925456
Astrocytes	Dalrd3	0.152	0.119	0.147857	3.65797e-07	0.00926928
Astrocytes	Tsr1	0.089	0.063	0.351042	3.75417e-07	0.00951306
Astrocytes	Gins3	0.037	0.021	0.403995	3.87437e-07	0.00981766
Astrocytes	Dyrk1b	0.056	0.036	0.640377	3.9279e-07	0.0099533
Astrocytes	Dph5	0.13	0.099	0.358814	3.96847e-07	0.0100561
Astrocytes	Slc16a6	0.024	0.012	0.679387	4.01408e-07	0.0101717
Astrocytes	Slc25a24	0.025	0.012	1.43402	4.11792e-07	0.0104348
Astrocytes	Trim37	0.067	0.045	0.274649	4.15116e-07	0.010519
Astrocytes	Cstf2	0.164	0.129	0.116199	4.1917e-07	0.0106218
Astrocytes	Eme2	0.078	0.055	0.551865	4.23328e-07	0.0107271
Astrocytes	Swsap1	0.091	0.065	0.231351	4.36877e-07	0.0110705
Astrocytes	E2f2	0.025	0.012	1.42233	4.44093e-07	0.0112533
Astrocytes	Ints13	0.021	0.01	1.09012	4.51991e-07	0.0114534
Astrocytes	Msh3	0.054	0.034	0.342411	4.591e-07	0.0116336
Astrocytes	Agmo	0.021	0.01	1.0187	4.62931e-07	0.0117307
Astrocytes	Dnajb14	0.056	0.036	0.374048	4.72134e-07	0.0119639
Astrocytes	E2f5	0.012	0.004	1.65818	4.86614e-07	0.0123308
Astrocytes	Ern1	0.026	0.013	0.769194	4.89164e-07	0.0123954
Astrocytes	C8g	0.038	0.021	0.445305	5.05975e-07	0.0128214
Astrocytes	Cdk12	0.075	0.051	0.297559	5.11082e-07	0.0129508
Astrocytes	Nbas	0.037	0.021	0.52405	5.21506e-07	0.013215
Astrocytes	Orc2	0.085	0.06	0.264349	5.44148e-07	0.0137887
Astrocytes	Odc1	0.289	0.249	0.212819	5.54785e-07	0.0140582
Astrocytes	LOC100910996	0.158	0.125	0.256433	5.60072e-07	0.0141922
Astrocytes	RGD1311345	0.082	0.057	0.332986	5.69011e-07	0.0144187
Astrocytes	Ranbp10	0.058	0.038	0.488129	5.82968e-07	0.0147724
Astrocytes	Rcbtb2	0.092	0.066	0.138408	5.90273e-07	0.0149575
Astrocytes	Klc4	0.076	0.052	0.149535	5.96677e-07	0.0151198
Astrocytes	Rabl6	0.184	0.149	0.222083	6.04001e-07	0.0153054
Astrocytes	Lsm1	0.326	0.28	0.129212	6.04837e-07	0.0153266
Astrocytes	Fuk	0.03	0.016	0.915629	6.14668e-07	0.0155757
Astrocytes	Tfdp2	0.07	0.047	0.539029	6.36981e-07	0.0161411
Astrocytes	Samd4a	0.024	0.012	0.595797	6.43773e-07	0.0163132
Astrocytes	Tmem263	0.098	0.073	0.589673	6.50062e-07	0.0164726
Astrocytes	Zcchc7	0.087	0.062	0.234627	6.55859e-07	0.0166195
Astrocytes	Kbtbd3	0.056	0.036	0.488308	6.93875e-07	0.0175828
Astrocytes	Foxj2	0.058	0.038	0.397887	6.94588e-07	0.0176009
Astrocytes	Fam192a	0.271	0.227	0.105943	6.97597e-07	0.0176771
Astrocytes	Eif5a2	0.042	0.025	0.546297	7.20101e-07	0.0182474
Astrocytes	Clns1a	0.313	0.265	0.106247	7.56359e-07	0.0191661
Astrocytes	Tff3	0.034	0.019	0.221373	7.72426e-07	0.0195733
Astrocytes	Ncoa6	0.109	0.082	0.213893	7.76391e-07	0.0196737
Astrocytes	Keap1	0.157	0.125	0.252092	7.84421e-07	0.0198772
Astrocytes	Dhx37	0.05	0.031	0.589048	8.37107e-07	0.0212123
Astrocytes	Cars2	0.104	0.078	0.400133	8.44044e-07	0.0213881
Astrocytes	Arih1	0.123	0.094	0.174614	8.6343e-07	0.0218793
Astrocytes	Sap25	0.018	0.008	1.18229	8.68421e-07	0.0220058
Astrocytes	Ammecr1l	0.092	0.067	0.412128	8.75227e-07	0.0221783
Astrocytes	Gramd1c	0.031	0.017	0.738622	8.84985e-07	0.0224255
Astrocytes	Nup54	0.103	0.075	0.145885	9.13488e-07	0.0231478
Astrocytes	Vps54	0.053	0.034	0.357391	9.38975e-07	0.0237936
Astrocytes	Ppp1r8	0.195	0.159	0.19218	9.52907e-07	0.0241467
Astrocytes	Xkr8	0.037	0.022	0.362188	9.96118e-07	0.0252416
Astrocytes	Fnip1	0.098	0.072	0.482685	9.9852e-07	0.0253025
Astrocytes	Gosr1	0.063	0.042	0.618255	1.00403e-06	0.0254421
Astrocytes	Zwilch	0.011	0.004	0.740662	1.00824e-06	0.0255488
Astrocytes	Pkd2	0.069	0.047	0.587145	1.01462e-06	0.0257104
Astrocytes	Hspb1	0.049	0.031	1.45516	1.03755e-06	0.0262914
Astrocytes	Sos1	0.072	0.05	0.390097	1.04026e-06	0.0263603
Astrocytes	Aldh16a1	0.058	0.038	0.176009	1.04168e-06	0.0263961
Astrocytes	Dll1	0.056	0.036	0.587064	1.09985e-06	0.0278701
Astrocytes	Papd7	0.078	0.055	0.277266	1.11141e-06	0.028163
Astrocytes	Clk3	0.137	0.106	0.159934	1.11266e-06	0.0281949
Astrocytes	Faap20	0.112	0.084	0.292431	1.12129e-06	0.0284135
Astrocytes	Bcl7b	0.1	0.073	0.190368	1.13034e-06	0.0286429
Astrocytes	LOC103691699	0.012	0.004	1.55858	1.16773e-06	0.0295903
Astrocytes	Kdm2a	0.044	0.026	0.252955	1.18854e-06	0.0301175
Astrocytes	Mtmr9	0.147	0.117	0.112273	1.20417e-06	0.0305137
Astrocytes	Ndufaf7	0.164	0.13	0.183014	1.20623e-06	0.0305659
Astrocytes	Sqrdl	0.017	0.007	1.21744	1.21485e-06	0.0307843
Astrocytes	Ckap2l	0.012	0.004	0.720559	1.22124e-06	0.0309463
Astrocytes	Mcm9	0.021	0.01	1.06043	1.24038e-06	0.0314313
Astrocytes	Pcdh10	0.019	0.008	0.828707	1.2484e-06	0.0316345
Astrocytes	Gemin5	0.043	0.026	0.182691	1.26262e-06	0.0319947
Astrocytes	Atpaf1	0.073	0.051	0.407634	1.28056e-06	0.0324495
Astrocytes	Sec23ip	0.121	0.093	0.285167	1.28847e-06	0.0326499
Astrocytes	Tor3a	0.076	0.054	0.469301	1.2906e-06	0.0327038
Astrocytes	Zscan21	0.133	0.103	0.34194	1.29288e-06	0.0327616
Astrocytes	Nqo2	0.018	0.008	0.939991	1.29621e-06	0.032846
Astrocytes	Taok1	0.024	0.012	0.927509	1.32345e-06	0.0335362
Astrocytes	Nfyb	0.209	0.172	0.156291	1.38235e-06	0.0350288
Astrocytes	Cc2d2a	0.036	0.021	0.80367	1.40846e-06	0.0356903
Astrocytes	Fxr2	0.164	0.131	0.225063	1.4348e-06	0.0363579
Astrocytes	Ice2	0.038	0.022	0.684891	1.43581e-06	0.0363834
Astrocytes	Uckl1	0.102	0.076	0.161858	1.47635e-06	0.0374106
Astrocytes	Ripk1	0.034	0.019	0.402643	1.47848e-06	0.0374647
Astrocytes	Tab1	0.127	0.098	0.119378	1.4852e-06	0.0376349
Astrocytes	Exosc9	0.068	0.046	0.398972	1.49137e-06	0.0377914
Astrocytes	Megf11	0.036	0.021	0.161303	1.49226e-06	0.0378139
Astrocytes	Nr5a2	0.012	0.004	0.536949	1.50664e-06	0.0381783
Astrocytes	Cyp4v3	0.017	0.008	1.5805	1.54601e-06	0.0391758
Astrocytes	Cdk9	0.128	0.099	0.112796	1.57946e-06	0.0400235
Astrocytes	Draxin	0.038	0.023	0.637124	1.60312e-06	0.0406232
Astrocytes	Usp54	0.048	0.03	0.181269	1.61733e-06	0.0409831
Astrocytes	Tti2	0.059	0.039	0.350688	1.62514e-06	0.0411811
Astrocytes	Tmem117	0.062	0.041	0.297794	1.67231e-06	0.0423764
Astrocytes	LOC690422	0.106	0.08	0.455857	1.69137e-06	0.0428592
Astrocytes	Med27	0.14	0.11	0.15756	1.71445e-06	0.0434441
Astrocytes	Zfp354c	0.113	0.085	0.224599	1.73645e-06	0.0440017
Astrocytes	Zfp574	0.065	0.045	0.605639	1.78289e-06	0.0451784
Astrocytes	Cps1	0.018	0.008	0.406686	1.78605e-06	0.0452585
Astrocytes	Nrbp1	0.28	0.239	0.13859	1.79276e-06	0.0454284
Astrocytes	Mettl21a	0.052	0.033	0.494814	1.85228e-06	0.0469367
Astrocytes	Alad	0.24	0.2	0.160334	1.88473e-06	0.0477591
Astrocytes	Recql4	0.019	0.009	0.838724	1.91931e-06	0.0486354
Astrocytes	Usp32	0.107	0.082	0.35334	1.9206e-06	0.0486679
Astrocytes	Utp20	0.04	0.024	0.501513	1.95765e-06	0.0496068
Astrocytes	Wwc3	0.04	0.024	0.570482	1.97163e-06	0.0499611
Astrocytes	Ankrd27	0.045	0.028	0.763223	2.04362e-06	0.0517854
Astrocytes	Rbsn	0.062	0.042	0.132738	2.07775e-06	0.0526503
Astrocytes	Actr6	0.141	0.11	0.197264	2.11473e-06	0.0535874
Astrocytes	Dido1	0.081	0.058	0.350814	2.11768e-06	0.0536621
Astrocytes	Pgpep1	0.131	0.103	0.306181	2.12227e-06	0.0537784
Astrocytes	Nup188	0.023	0.011	0.40442	2.12292e-06	0.0537948
Astrocytes	Selenoo	0.049	0.031	0.537971	2.26133e-06	0.0573022
Astrocytes	Mxi1	0.173	0.139	0.147257	2.29257e-06	0.0580937
Astrocytes	Tubg1	0.226	0.19	0.183525	2.36061e-06	0.0598177
Astrocytes	Rpp25l	0.146	0.116	0.183391	2.44834e-06	0.0620409
Astrocytes	Ranbp17	0.012	0.004	0.401049	2.47794e-06	0.062791
Astrocytes	Iffo1	0.084	0.06	0.318076	2.47823e-06	0.0627984
Astrocytes	Lamtor3	0.262	0.223	0.245401	2.53406e-06	0.0642131
Astrocytes	Dmap1	0.197	0.162	0.187762	2.54127e-06	0.0643959
Astrocytes	Mtpn	0.038	0.023	1.1656	2.56914e-06	0.065102
Astrocytes	Vps26a	0.044	0.028	0.38968	2.61087e-06	0.0661594
Astrocytes	Pknox1	0.075	0.053	0.114406	2.64783e-06	0.0670961
Astrocytes	LOC102557117	0.115	0.089	0.412359	2.65381e-06	0.0672476
Astrocytes	Ttc9c	0.132	0.104	0.219956	2.6798e-06	0.0679062
Astrocytes	Zfp628	0.051	0.032	0.599154	2.69622e-06	0.0683222
Astrocytes	Ier5l	0.05	0.032	0.677597	2.71481e-06	0.0687932
Astrocytes	Nt5c	0.11	0.083	0.350783	2.72005e-06	0.068926
Astrocytes	Gskip	0.138	0.109	0.250134	2.72175e-06	0.0689692
Astrocytes	Cd1d1	0.022	0.011	0.474606	2.7653e-06	0.0700727
Astrocytes	Cnppd1	0.129	0.101	0.347282	2.78952e-06	0.0706863
Astrocytes	Papd4	0.036	0.021	0.528915	2.80813e-06	0.071158
Astrocytes	Pmm2	0.107	0.081	0.244291	2.8548e-06	0.0723406
Astrocytes	Plxdc2	0.062	0.042	0.200464	2.87745e-06	0.0729145
Astrocytes	Pip5k1a	0.067	0.046	0.431955	2.87824e-06	0.0729347
Astrocytes	Apobr	0.022	0.011	1.08393	2.87908e-06	0.0729559
Astrocytes	Zmym4	0.107	0.081	0.273744	3.30097e-06	0.0836465
Astrocytes	Eif2s3y	0.233	0.196	0.184246	3.31341e-06	0.0839617
Astrocytes	Katna1	0.093	0.069	0.394376	3.37607e-06	0.0855497
Astrocytes	RGD1310553	0.086	0.063	0.435404	3.44476e-06	0.0872903
Astrocytes	Fancc	0.016	0.007	1.31927	3.45677e-06	0.0875946
Astrocytes	Nhej1	0.016	0.007	0.741902	3.4686e-06	0.0878944
Astrocytes	LOC498316	0.014	0.005	1.76905	3.52437e-06	0.0893076
Astrocytes	Sipa1l1	0.049	0.032	0.776488	3.55289e-06	0.0900302
Astrocytes	Pygo1	0.028	0.015	0.390238	3.57941e-06	0.0907022
Astrocytes	Zfp777	0.05	0.032	0.307077	3.73293e-06	0.0945925
Astrocytes	Dennd1a	0.062	0.042	0.4151	3.79816e-06	0.0962455
Astrocytes	LOC100363472	0.141	0.113	0.357515	3.96374e-06	0.100441
Astrocytes	LOC108348137	0.134	0.105	0.255072	3.98027e-06	0.10086
Astrocytes	Golim4	0.022	0.011	0.818551	4.06045e-06	0.102892
Astrocytes	Birc6	0.078	0.056	0.335004	4.14899e-06	0.105136
Astrocytes	Spata7	0.081	0.059	0.299236	4.1565e-06	0.105326
Astrocytes	LOC679823	0.035	0.021	0.571575	4.24442e-06	0.107553
Astrocytes	Ankrd36	0.023	0.012	0.742502	4.31489e-06	0.109339
Astrocytes	Mtpap	0.029	0.016	0.487746	4.41065e-06	0.111766
Astrocytes	Mdm1	0.081	0.058	0.301977	4.49534e-06	0.113912
Astrocytes	LOC498265	0.02	0.009	0.738381	4.59245e-06	0.116373
Astrocytes	Pced1a	0.038	0.023	0.602844	4.64829e-06	0.117788
Astrocytes	Ltv1	0.158	0.127	0.138423	4.74253e-06	0.120176
Astrocytes	Qrsl1	0.056	0.038	0.533003	4.84303e-06	0.122722
Astrocytes	Cd82	0.09	0.067	0.354645	4.84347e-06	0.122733
Astrocytes	RT1-N3	0.021	0.011	0.421839	4.90826e-06	0.124375
Astrocytes	Paox	0.037	0.022	0.514215	4.93988e-06	0.125177
Astrocytes	Ccdc127	0.124	0.096	0.175814	5.10042e-06	0.129245
Astrocytes	Itfg2	0.045	0.029	0.24949	5.12319e-06	0.129822
Astrocytes	Mysm1	0.054	0.036	0.440758	5.31716e-06	0.134737
Astrocytes	Stx5	0.182	0.151	0.240772	5.38198e-06	0.136379
Astrocytes	Hddc2	0.089	0.066	0.248475	5.42282e-06	0.137414
Astrocytes	Vps4b	0.136	0.107	0.421584	5.42421e-06	0.137449
Astrocytes	Fancb	0.016	0.007	0.650401	5.43095e-06	0.13762
Astrocytes	Osgin2	0.022	0.011	0.986218	5.49633e-06	0.139277
Astrocytes	Tpm4	0.017	0.008	0.133591	5.5168e-06	0.139796
Astrocytes	Pgm2	0.116	0.09	0.341814	5.54173e-06	0.140428
Astrocytes	AABR07017902.1	0.01	0.003	2.27036	5.67755e-06	0.143869
Astrocytes	Accs	0.021	0.01	0.601343	5.77314e-06	0.146291
Astrocytes	Brip1	0.012	0.004	0.224483	5.99971e-06	0.152033
Astrocytes	Ryk	0.024	0.012	0.691746	6.15867e-06	0.156061
Astrocytes	Rad51d	0.016	0.007	0.980689	6.35015e-06	0.160913
Astrocytes	Setx	0.035	0.021	0.632324	6.35479e-06	0.16103
Astrocytes	Fadd	0.031	0.018	0.109979	6.37451e-06	0.16153
Astrocytes	Herc3	0.075	0.055	0.355155	6.43311e-06	0.163015
Astrocytes	Ttc8	0.084	0.061	0.219934	6.52454e-06	0.165332
Astrocytes	Naa30	0.133	0.106	0.336688	6.52578e-06	0.165363
Astrocytes	RGD1563482	0.049	0.032	0.455176	6.58052e-06	0.16675
Astrocytes	Blm	0.032	0.019	0.422276	6.65514e-06	0.168641
Astrocytes	Utp11	0.302	0.26	0.111918	6.84567e-06	0.173469
Astrocytes	Bahd1	0.054	0.036	0.449813	6.86166e-06	0.173874
Astrocytes	Gli4	0.066	0.046	0.113119	6.92928e-06	0.175588
Astrocytes	Irgm	0.028	0.016	0.226639	6.95147e-06	0.17615
Astrocytes	LOC257650	0.02	0.01	1.09525	7.0575e-06	0.178837
Astrocytes	Ptges2	0.154	0.125	0.112447	7.29098e-06	0.184754
Astrocytes	Dzip1l	0.043	0.027	0.568859	7.31995e-06	0.185487
Astrocytes	Med24	0.088	0.065	0.355892	7.41934e-06	0.188006
Astrocytes	LOC100125367	0.035	0.021	0.660999	7.45847e-06	0.188998
Astrocytes	Med19	0.137	0.109	0.178042	7.49375e-06	0.189892
Astrocytes	Dok1	0.027	0.015	0.423611	7.57646e-06	0.191987
Astrocytes	Rfc4	0.18	0.15	0.312308	7.62706e-06	0.19327
Astrocytes	Rprd2	0.021	0.011	0.665581	7.64494e-06	0.193723
Astrocytes	Pex11g	0.04	0.025	0.667363	7.70747e-06	0.195307
Astrocytes	Cep44	0.075	0.054	0.461231	7.74527e-06	0.196265
Astrocytes	Ddi2	0.08	0.059	0.312518	7.90884e-06	0.20041
Astrocytes	Manba	0.026	0.014	0.273033	8.1649e-06	0.206898
Astrocytes	LOC103694863	0.013	0.005	1.7178	8.2393e-06	0.208784
Astrocytes	Cdk4	0.227	0.193	0.153256	8.3729e-06	0.212169
Astrocytes	Fn3krp	0.14	0.112	0.428867	8.50774e-06	0.215586
Astrocytes	Gnl2	0.109	0.084	0.114095	8.54911e-06	0.216634
Astrocytes	Rab30	0.06	0.041	0.631202	8.59996e-06	0.217923
Astrocytes	Gpc6	0.01	0.004	0.493146	8.61844e-06	0.218391
Astrocytes	Pnpo	0.098	0.074	0.171328	8.75854e-06	0.221941
Astrocytes	Pdxdc1	0.028	0.016	0.747066	8.79779e-06	0.222936
Astrocytes	Zfp639	0.075	0.055	0.628138	8.85546e-06	0.224397
Astrocytes	Ttc38	0.015	0.007	0.883579	8.89928e-06	0.225508
Astrocytes	Stk38	0.108	0.083	0.327532	8.91326e-06	0.225862
Astrocytes	Zswim8	0.088	0.066	0.362587	8.95153e-06	0.226832
Astrocytes	Ctnnal1	0.037	0.023	0.722739	9.10693e-06	0.23077
Astrocytes	Fbxo32	0.015	0.006	0.909686	9.14946e-06	0.231847
Astrocytes	Trappc10	0.099	0.075	0.256368	9.18419e-06	0.232727
Astrocytes	Lmnb1	0.032	0.019	0.539087	9.25849e-06	0.23461
Astrocytes	Pdss1	0.081	0.059	0.434306	9.27503e-06	0.235029
Astrocytes	Slc25a26	0.015	0.006	1.11031	9.31973e-06	0.236162
Astrocytes	Elmsan1	0.027	0.015	1.19371	9.41244e-06	0.238511
Astrocytes	Ntn3	0.018	0.009	0.706734	9.57383e-06	0.242601
Astrocytes	Fpgs	0.083	0.061	0.50591	9.65257e-06	0.244596
Astrocytes	Gorasp2	0.226	0.191	0.1103	9.73138e-06	0.246593
Astrocytes	Pygm	0.028	0.016	0.786668	9.86096e-06	0.249877
Astrocytes	Wrap53	0.095	0.072	0.297832	9.9147e-06	0.251239
Astrocytes	Asap2	0.028	0.016	0.830194	1.00097e-05	0.253645
Astrocytes	Ppp1r14b	0.404	0.376	0.907526	1.00468e-05	0.254587
Astrocytes	Tmem150a	0.155	0.126	0.226354	1.00596e-05	0.25491
Astrocytes	LOC690000	0.045	0.029	0.250287	1.04856e-05	0.265705
Astrocytes	Lcmt2	0.021	0.011	0.893204	1.05838e-05	0.268195
Astrocytes	E2f1	0.116	0.092	0.470082	1.0914e-05	0.276562
Astrocytes	Lrrtm2	0.152	0.123	0.123082	1.1168e-05	0.282997
Astrocytes	Fbxw4	0.119	0.093	0.142942	1.12168e-05	0.284235
Astrocytes	Dhx35	0.024	0.013	0.914215	1.16202e-05	0.294456
Astrocytes	Wdr81	0.032	0.019	0.814861	1.17076e-05	0.296671
Astrocytes	Zfx	0.037	0.023	0.458498	1.17449e-05	0.297615
Astrocytes	Fbxl4	0.052	0.035	0.202852	1.20907e-05	0.306377
Astrocytes	Stk35	0.02	0.01	0.690693	1.26978e-05	0.321763
Astrocytes	Layn	0.032	0.019	0.618713	1.27195e-05	0.322311
Astrocytes	Ccdc59	0.081	0.06	0.560814	1.29929e-05	0.329239
Astrocytes	Ephx1	0.062	0.043	0.213536	1.32772e-05	0.336444
Astrocytes	Ppcdc	0.055	0.038	0.576887	1.32938e-05	0.336866
Astrocytes	Smarcal1	0.034	0.021	0.918567	1.34e-05	0.339557
Astrocytes	Mrps27	0.089	0.067	0.225026	1.34378e-05	0.340515
Astrocytes	Zbtb2	0.054	0.037	0.269238	1.35139e-05	0.342442
Astrocytes	Tut1	0.06	0.041	0.216169	1.3614e-05	0.344978
Astrocytes	LOC497899	0.016	0.008	2.03181	1.3943e-05	0.353314
Astrocytes	Mettl1	0.033	0.02	0.497666	1.39758e-05	0.354146
Astrocytes	Msrb2	0.061	0.042	0.279456	1.41425e-05	0.358372
Astrocytes	LOC100909912	0.12	0.095	0.235509	1.42097e-05	0.360074
Astrocytes	Gigyf2	0.091	0.069	0.130575	1.42905e-05	0.362122
Astrocytes	Rptor	0.054	0.037	0.387312	1.45419e-05	0.368492
Astrocytes	Mrps18b	0.253	0.218	0.131922	1.4555e-05	0.368823
Astrocytes	Brpf1	0.06	0.042	0.342035	1.48517e-05	0.376341
Astrocytes	AABR07028908.2	0.021	0.011	0.858248	1.50522e-05	0.381423
Astrocytes	Ddx31	0.029	0.016	0.820897	1.50976e-05	0.382573
Astrocytes	Gypc	0.031	0.019	0.173299	1.51196e-05	0.38313
Astrocytes	Lcn12	0.013	0.006	1.90302	1.53696e-05	0.389466
Astrocytes	Lsm11	0.011	0.004	1.75458	1.56311e-05	0.396091
Astrocytes	Jmjd6	0.15	0.122	0.291983	1.57251e-05	0.398474
Astrocytes	Zfp462	0.069	0.049	0.452007	1.61461e-05	0.409142
Astrocytes	Zfp295	0.057	0.039	0.47265	1.61877e-05	0.410196
Astrocytes	Slx1b	0.082	0.061	0.284024	1.64393e-05	0.416571
Astrocytes	Gin1	0.052	0.035	0.574632	1.70276e-05	0.431479
Astrocytes	Med16	0.199	0.167	0.160219	1.72006e-05	0.435864
Astrocytes	Smim13	0.028	0.016	0.604595	1.77717e-05	0.450336
Astrocytes	LOC103691005	0.032	0.019	0.549213	1.77954e-05	0.450936
Astrocytes	Elac2	0.066	0.047	0.20423	1.80702e-05	0.457898
Astrocytes	Ptpn23	0.074	0.054	0.442616	1.8174e-05	0.460529
Astrocytes	Bcs1l	0.077	0.056	0.433145	1.8334e-05	0.464584
Astrocytes	Ptpn21	0.021	0.011	0.806355	1.87755e-05	0.475772
Astrocytes	Hdgf	0.325	0.29	0.152214	1.89197e-05	0.479426
Astrocytes	AABR07016572.1	0.012	0.005	1.1798	1.89761e-05	0.480854
Astrocytes	RGD735029	0.133	0.106	0.228888	1.94663e-05	0.493275
Astrocytes	Cdc42bpg	0.013	0.006	1.63035	1.95236e-05	0.494728
Astrocytes	Ogg1	0.077	0.057	0.478696	1.9748e-05	0.500415
Astrocytes	Pde3a	0.015	0.007	0.854476	2.01266e-05	0.510009
Astrocytes	Stard4	0.03	0.018	0.753038	2.02829e-05	0.513968
Astrocytes	Ndufaf4	0.1	0.077	0.280733	2.06072e-05	0.522185
Astrocytes	Ubtd2	0.028	0.016	0.89924	2.0905e-05	0.529732
Astrocytes	Cog1	0.062	0.044	0.442898	2.13173e-05	0.540179
Astrocytes	Rfc3	0.175	0.147	0.277492	2.1569e-05	0.546559
Astrocytes	Rrs1	0.115	0.091	0.272835	2.24861e-05	0.569797
Astrocytes	Smarcc1	0.102	0.078	0.131401	2.25051e-05	0.57028
Astrocytes	Sft2d2	0.031	0.019	0.863038	2.25528e-05	0.571489
Astrocytes	Malt1	0.024	0.014	0.595668	2.31675e-05	0.587065
Astrocytes	Abhd18	0.026	0.014	1.00603	2.3224e-05	0.588496
Astrocytes	Mrpl19	0.134	0.107	0.15159	2.33092e-05	0.590656
Astrocytes	Rpp38	0.078	0.058	0.429992	2.36223e-05	0.59859
Astrocytes	Brd8	0.144	0.116	0.139414	2.37953e-05	0.602973
Astrocytes	Rad50	0.082	0.061	0.159198	2.40452e-05	0.609306
Astrocytes	Abhd13	0.091	0.069	0.120286	2.42313e-05	0.614021
Astrocytes	Neurod4	0.013	0.005	1.51199	2.45754e-05	0.622741
Astrocytes	Srpra	0.147	0.119	0.170422	2.46154e-05	0.623754
Astrocytes	Cdc26	0.272	0.236	0.120119	2.48544e-05	0.629811
Astrocytes	Cdc27	0.047	0.031	0.562762	2.61722e-05	0.663204
Astrocytes	RGD1563991	0.112	0.088	0.145373	2.66461e-05	0.675212
Astrocytes	Neurl2	0.028	0.016	0.756993	2.67881e-05	0.67881
Astrocytes	U2af1l4	0.301	0.263	0.147804	2.7027e-05	0.684864
Astrocytes	Fxr1	0.099	0.076	0.150179	2.72714e-05	0.691058
Astrocytes	Gatad1	0.033	0.02	0.598862	2.76698e-05	0.701152
Astrocytes	Arel1	0.103	0.08	0.172103	2.82313e-05	0.71538
Astrocytes	Adm	0.018	0.009	0.519054	2.85402e-05	0.723209
Astrocytes	Slc18b1	0.056	0.039	0.388828	2.86876e-05	0.726944
Astrocytes	Rn50-2-1765.1	0.017	0.008	0.681824	2.88494e-05	0.731043
Astrocytes	Ell	0.062	0.044	0.238519	2.88842e-05	0.731924
Astrocytes	Rwdd2a	0.064	0.046	0.519215	2.89764e-05	0.734261
Astrocytes	Med13l	0.132	0.107	0.214068	2.90199e-05	0.735364
Astrocytes	Kank1	0.059	0.041	0.336001	2.90202e-05	0.735372
Astrocytes	RGD1311164	0.042	0.028	0.372614	2.95019e-05	0.747579
Astrocytes	Reep6	0.028	0.016	0.244405	3.00396e-05	0.761203
Astrocytes	Gpr149	0.021	0.011	1.14672	3.0213e-05	0.765596
Astrocytes	Kcnmb4	0.086	0.064	0.137569	3.05392e-05	0.773864
Astrocytes	Kat6b	0.049	0.033	0.455887	3.06507e-05	0.776689
Astrocytes	Trim34	0.019	0.009	1.17243	3.07499e-05	0.779203
Astrocytes	Mbd2	0.054	0.037	0.35111	3.09802e-05	0.785039
Astrocytes	Ctdspl2	0.124	0.099	0.191392	3.10296e-05	0.78629
Astrocytes	Stk11	0.084	0.064	0.48106	3.12938e-05	0.792984
Astrocytes	Ltn1	0.071	0.052	0.116388	3.16931e-05	0.803104
Astrocytes	Ing1	0.138	0.112	0.283589	3.2324e-05	0.819089
Astrocytes	Apex2	0.043	0.029	0.938246	3.48581e-05	0.883303
Astrocytes	Alms1	0.034	0.021	0.374504	3.5089e-05	0.889155
Astrocytes	Zfp707	0.091	0.07	0.212816	3.51086e-05	0.889652
Astrocytes	Mdm4	0.038	0.025	0.702162	3.58988e-05	0.909675
Astrocytes	Zfyve26	0.018	0.009	1.39152	3.60472e-05	0.913436
Astrocytes	Rhobtb3	0.043	0.028	0.105026	3.61628e-05	0.916366
Astrocytes	Proser1	0.055	0.038	0.382627	3.61629e-05	0.916368
Astrocytes	Ccdc86	0.065	0.047	0.38102	3.65609e-05	0.926454
Astrocytes	LOC108348078	0.086	0.065	0.194518	3.70917e-05	0.939905
Astrocytes	Mknk1	0.027	0.016	0.284512	3.81228e-05	0.966031
Astrocytes	Zfp617	0.017	0.009	0.964634	3.82974e-05	0.970457
Astrocytes	Lnx2	0.047	0.031	0.558962	3.83575e-05	0.971978
Astrocytes	Pdhx	0.096	0.074	0.343762	3.83852e-05	0.97268
Astrocytes	Pcdhgc3	0.015	0.007	0.809466	3.84218e-05	0.973608
Astrocytes	Rad9b	0.023	0.013	0.710429	3.92251e-05	0.993964
Astrocytes	Jrkl	0.047	0.032	0.356474	4.01025e-05	1
Astrocytes	Ccndbp1	0.171	0.142	0.259232	4.03237e-05	1
Astrocytes	Plekhg1	0.014	0.007	1.81005	4.05614e-05	1
Astrocytes	LOC100911516	0.076	0.057	0.253066	4.08464e-05	1
Astrocytes	Tmc5	0.01	0.004	0.467192	4.10849e-05	1
Astrocytes	Snph	0.085	0.065	0.268057	4.15378e-05	1
Astrocytes	Ribc1	0.046	0.031	0.177825	4.21591e-05	1
Astrocytes	Cpeb4	0.035	0.022	0.615163	4.26841e-05	1
Astrocytes	Tbc1d8b	0.019	0.01	0.652402	4.30935e-05	1
Astrocytes	Aurkc	0.047	0.031	0.267079	4.52673e-05	1
Astrocytes	Zfp933	0.053	0.037	0.404037	4.58415e-05	1
Astrocytes	Arhgap17	0.051	0.035	0.403103	4.6063e-05	1
Astrocytes	Nol12	0.107	0.084	0.300254	4.62214e-05	1
Astrocytes	Gpcpd1	0.05	0.034	0.130724	4.6466e-05	1
Astrocytes	Chaf1a	0.016	0.008	0.750049	4.78601e-05	1
Astrocytes	RGD1311847	0.095	0.074	0.274922	4.84511e-05	1
Astrocytes	Flcn	0.116	0.093	0.25167	4.87722e-05	1
Astrocytes	LOC100911730	0.014	0.006	1.15697	4.88267e-05	1
Astrocytes	Dnaaf5	0.042	0.028	0.60651	4.90435e-05	1
Astrocytes	Lypd2	0.011	0.005	1.52098	5.04041e-05	1
Astrocytes	Parg	0.107	0.085	0.244193	5.12594e-05	1
Astrocytes	Zbtb7c	0.025	0.014	0.432348	5.15279e-05	1
Astrocytes	Kdm5d	0.035	0.022	0.709061	5.18316e-05	1
Astrocytes	Mpv17l	0.033	0.021	0.745875	5.21974e-05	1
Astrocytes	Gnb1l	0.026	0.015	0.45859	5.25299e-05	1
Astrocytes	Sel1l3	0.013	0.006	0.412338	5.31137e-05	1
Astrocytes	Eif4enif1	0.076	0.057	0.378305	5.32847e-05	1
Astrocytes	Ndufaf1	0.018	0.009	0.687261	5.41045e-05	1
Astrocytes	Thada	0.035	0.022	0.416557	5.52866e-05	1
Astrocytes	Mbd6	0.096	0.075	0.328984	5.67354e-05	1
Astrocytes	Aar2	0.128	0.103	0.131027	5.72828e-05	1
Astrocytes	Rsu1	0.015	0.007	1.28004	5.82344e-05	1
Astrocytes	Prorsd1	0.033	0.021	1.04191	5.85396e-05	1
Astrocytes	AABR07035428.1	0.039	0.025	0.474153	5.92843e-05	1
Astrocytes	Mier2	0.115	0.092	0.156607	6.06303e-05	1
Astrocytes	Glcci1	0.154	0.127	0.132215	6.12066e-05	1
Astrocytes	Tshr	0.012	0.005	0.763377	6.43444e-05	1
Astrocytes	Fmnl2	0.013	0.006	1.09231	6.51708e-05	1
Astrocytes	Rcor1.1	0.062	0.045	0.282149	6.52068e-05	1
Astrocytes	Fig4	0.087	0.067	0.385959	6.54197e-05	1
Astrocytes	Arhgef3	0.034	0.022	0.597929	6.54442e-05	1
Astrocytes	RGD1306227	0.055	0.039	0.129002	6.83325e-05	1
Astrocytes	Prkg2	0.024	0.014	0.647309	6.9832e-05	1
Astrocytes	LOC288978	0.077	0.058	0.490298	6.99441e-05	1
Astrocytes	Rn60-17-0763.1	0.031	0.019	0.656427	6.99948e-05	1
Astrocytes	Rbm24	0.047	0.033	0.603091	7.01724e-05	1
Astrocytes	Syngr1	0.031	0.019	0.112981	7.1977e-05	1
Astrocytes	Urgcp	0.078	0.059	0.178852	7.20735e-05	1
Astrocytes	AABR07000398.1	0.054	0.038	0.11628	7.41188e-05	1
Astrocytes	Selenoh	0.586	0.531	0.100922	7.46643e-05	1
Astrocytes	Cp	0.019	0.01	0.232086	7.78663e-05	1
Astrocytes	Wdr20	0.012	0.005	0.798311	7.83116e-05	1
Astrocytes	Krt10	0.164	0.137	0.125295	7.84662e-05	1
Astrocytes	Utp18	0.055	0.039	0.175549	7.88029e-05	1
Astrocytes	Col9a2	0.032	0.02	0.532561	8.0179e-05	1
Astrocytes	Slc25a28	0.076	0.058	0.168602	8.03098e-05	1
Astrocytes	RGD1566265	0.062	0.045	0.243926	8.08525e-05	1
Astrocytes	Fam117a	0.032	0.02	0.555544	8.26104e-05	1
Astrocytes	Nsun6	0.058	0.041	0.39456	8.33497e-05	1
Astrocytes	Cactin	0.081	0.061	0.287996	8.50158e-05	1
Astrocytes	Cpne9	0.01	0.004	2.16021	8.51075e-05	1
Astrocytes	AABR07052529.1	0.017	0.009	0.498201	8.52734e-05	1
Astrocytes	Mga	0.049	0.034	0.34693	8.63098e-05	1
Astrocytes	Gchfr	0.037	0.024	0.864425	8.70354e-05	1
Astrocytes	Pvt1	0.023	0.013	0.40296	8.88549e-05	1
Astrocytes	Atg4b	0.037	0.024	0.453507	9.17114e-05	1
Astrocytes	Mad2l1bp	0.08	0.06	0.135415	9.21538e-05	1
Astrocytes	Slc10a5	0.01	0.004	0.939582	9.33079e-05	1
Astrocytes	Bcl6	0.011	0.005	1.72994	9.36004e-05	1
Astrocytes	Gstt1	0.041	0.028	0.76695	9.72288e-05	1
Astrocytes	Lrig3	0.018	0.009	0.552823	9.95194e-05	1
Astrocytes	Zbtb9	0.046	0.031	0.59222	0.00010143	1
Astrocytes	RGD1359127	0.084	0.064	0.260648	0.000101602	1
Astrocytes	Tgfb3	0.02	0.011	0.5516	0.000103868	1
Astrocytes	Zfp451	0.045	0.031	0.181736	0.000105508	1
Astrocytes	Tlk2	0.097	0.076	0.173312	0.000106142	1
Astrocytes	Wdr53	0.047	0.033	0.703822	0.000106204	1
Astrocytes	Egr3	0.014	0.007	0.831748	0.000108334	1
Astrocytes	Lrrc1	0.033	0.021	0.1859	0.000108435	1
Astrocytes	Tonsl	0.015	0.008	0.414753	0.000111185	1
Astrocytes	Zfp354a	0.059	0.043	0.336392	0.000112963	1
Astrocytes	Ncapd3	0.012	0.005	1.55638	0.000113611	1
Astrocytes	Gpld1	0.032	0.02	0.704485	0.000113925	1
Astrocytes	Mtmr3	0.114	0.092	0.129223	0.000114691	1
Astrocytes	Pkd1	0.068	0.051	0.165081	0.000115143	1
Astrocytes	Pmepa1	0.041	0.028	0.189757	0.000115909	1
Astrocytes	Gps2	0.18	0.153	0.135964	0.000116461	1
Astrocytes	Rpusd2	0.047	0.032	0.321219	0.000118294	1
Astrocytes	Cep85	0.052	0.037	0.261566	0.000119856	1
Astrocytes	Chrnb1	0.014	0.007	0.788605	0.000120612	1
Astrocytes	Nr2c1	0.061	0.044	0.150282	0.00012139	1
Astrocytes	Aen	0.1	0.08	0.243252	0.000129226	1
Astrocytes	Adgrb3	0.045	0.031	0.411364	0.000129599	1
Astrocytes	Zic5	0.041	0.028	0.671295	0.000131377	1
Astrocytes	Odf2l	0.042	0.028	0.174441	0.000136026	1
Astrocytes	Mgmt	0.039	0.026	0.757908	0.000136406	1
Astrocytes	Ube2f	0.01	0.004	0.680718	0.000137233	1
Astrocytes	B4galt4	0.1	0.08	0.100707	0.000138289	1
Astrocytes	Proser3	0.022	0.012	0.819376	0.000138727	1
Astrocytes	Col5a2	0.013	0.006	2.06349	0.000142577	1
Astrocytes	Cul2	0.137	0.113	0.268412	0.000143183	1
Astrocytes	Mkln1	0.033	0.021	0.158991	0.000143866	1
Astrocytes	AABR07070046.1	0.011	0.005	0.985465	0.000144286	1
Astrocytes	Dip2b	0.055	0.039	0.282428	0.000144465	1
Astrocytes	Slc46a1	0.049	0.035	0.530032	0.000145446	1
Astrocytes	LOC294154	0.097	0.077	0.212481	0.000146708	1
Astrocytes	Itpk1	0.015	0.007	1.20659	0.000146721	1
Astrocytes	Chst11	0.02	0.011	0.369431	0.000147043	1
Astrocytes	Rars2	0.054	0.039	0.161606	0.000147513	1
Astrocytes	Nadsyn1	0.031	0.02	0.589913	0.000148819	1
Astrocytes	Nlk	0.073	0.055	0.256938	0.000151668	1
Astrocytes	Wwtr1	0.018	0.01	1.06728	0.000152826	1
Astrocytes	Smchd1	0.05	0.035	0.195226	0.000155518	1
Astrocytes	Galt	0.102	0.081	0.176938	0.000155661	1
Astrocytes	Abhd14b	0.062	0.046	0.488228	0.000156331	1
Astrocytes	Leng9	0.015	0.007	0.678025	0.00015766	1
Astrocytes	Tbp	0.111	0.089	0.357385	0.000159224	1
Astrocytes	AABR07063613.1	0.019	0.01	0.306924	0.000160009	1
Astrocytes	Zkscan2	0.04	0.027	0.278165	0.000171848	1
Astrocytes	Coq8b	0.091	0.072	0.271458	0.000173781	1
Astrocytes	Tmx3	0.012	0.005	0.39073	0.000176705	1
Astrocytes	LOC681282	0.018	0.01	0.709528	0.000179583	1
Astrocytes	Kat6a	0.045	0.031	0.10553	0.000181066	1
Astrocytes	Lsm3	0.415	0.378	0.121415	0.000181415	1
Astrocytes	E2f3	0.011	0.005	0.792877	0.000181596	1
Astrocytes	Slc38a9	0.02	0.012	0.813371	0.000182489	1
Astrocytes	Brwd1	0.042	0.028	0.403952	0.000185413	1
Astrocytes	Lrrfip2	0.1	0.079	0.285191	0.000186978	1
Astrocytes	Bptf	0.143	0.119	0.101109	0.000187114	1
Astrocytes	Sfxn4	0.04	0.028	0.463324	0.000189032	1
Astrocytes	Angel2	0.069	0.052	0.259041	0.000190574	1
Astrocytes	Tp53rk	0.089	0.07	0.315546	0.000200448	1
Astrocytes	Spata13	0.058	0.043	0.421615	0.000201189	1
Astrocytes	Clp1	0.067	0.05	0.2173	0.000202968	1
Astrocytes	Zmat1	0.056	0.041	0.359465	0.000203306	1
Astrocytes	Tbccd1	0.026	0.016	0.71618	0.000206325	1
Astrocytes	Kbtbd8	0.023	0.014	0.823142	0.000206388	1
Astrocytes	Fgfr1op2	0.209	0.183	0.241499	0.00020909	1
Astrocytes	Maml1	0.038	0.025	0.353818	0.000211868	1
Astrocytes	Zfp189	0.049	0.035	0.379044	0.000213281	1
Astrocytes	Fzd4	0.02	0.011	1.28896	0.00021679	1
Astrocytes	Plcl1	0.052	0.037	0.279701	0.000220546	1
Astrocytes	Fem1c	0.108	0.087	0.177673	0.000220659	1
Astrocytes	Emsy	0.032	0.021	0.71321	0.000220829	1
Astrocytes	Tnfrsf11a	0.039	0.026	0.557182	0.000227582	1
Astrocytes	Ing2	0.181	0.157	0.325855	0.000229106	1
Astrocytes	Mettl8	0.022	0.013	0.724823	0.000230568	1
Astrocytes	Eif4ebp2	0.102	0.081	0.252693	0.000231486	1
Astrocytes	Pacs2	0.012	0.006	0.92272	0.000234198	1
Astrocytes	Cish	0.032	0.021	0.708012	0.00023763	1
Astrocytes	Sorbs1	0.012	0.005	0.559193	0.000240222	1
Astrocytes	Zmpste24	0.033	0.021	0.323424	0.000244949	1
Astrocytes	Wdr4	0.061	0.046	0.397356	0.000248067	1
Astrocytes	Nat8l	0.046	0.032	0.167011	0.00024832	1
Astrocytes	Kansl3	0.106	0.086	0.180098	0.000250408	1
Astrocytes	AABR07004232.2	0.015	0.007	0.493447	0.000251968	1
Astrocytes	Tubgcp6	0.015	0.007	0.416003	0.000252795	1
Astrocytes	Wdr24	0.071	0.054	0.406248	0.000255057	1
Astrocytes	Rbbp5	0.071	0.054	0.143809	0.00026268	1
Astrocytes	Map1s	0.14	0.118	0.179244	0.000263732	1
Astrocytes	Mdc1	0.024	0.014	0.189762	0.000265003	1
Astrocytes	Nckipsd	0.031	0.02	0.689721	0.000276218	1
Astrocytes	LOC108351137	0.03	0.019	0.44953	0.000278418	1
Astrocytes	RGD1564804	0.135	0.114	0.375925	0.000282486	1
Astrocytes	Surf1	0.057	0.042	0.218344	0.000284299	1
Astrocytes	Asxl2	0.012	0.005	1.39141	0.000295099	1
Astrocytes	Kptn	0.118	0.097	0.110176	0.00030662	1
Astrocytes	Dcun1d1	0.026	0.016	0.109033	0.000308093	1
Astrocytes	Gapvd1	0.09	0.071	0.193985	0.000308697	1
Astrocytes	LOC102550036	0.086	0.067	0.125142	0.000310707	1
Astrocytes	Aven	0.024	0.015	1.00149	0.000313085	1
Astrocytes	Lrrc47	0.111	0.09	0.163082	0.000313681	1
Astrocytes	Med26	0.039	0.027	0.595428	0.000313893	1
Astrocytes	RGD1307830	0.029	0.018	0.622272	0.000315685	1
Astrocytes	Sipa1l2	0.057	0.042	0.181404	0.000316236	1
Astrocytes	Cep162	0.026	0.016	0.967911	0.000316747	1
Astrocytes	Rffl	0.026	0.016	0.184242	0.000318946	1
Astrocytes	Ppp2r5d	0.024	0.014	0.823787	0.000321988	1
Astrocytes	Inpp5e	0.048	0.035	0.383659	0.000325382	1
Astrocytes	Aaas	0.127	0.105	0.194104	0.000333086	1
Astrocytes	Commd5	0.088	0.07	0.281039	0.000334044	1
Astrocytes	Rpgrip1l	0.05	0.036	0.156625	0.000339334	1
Astrocytes	Stk33	0.017	0.009	1.03116	0.000345686	1
Astrocytes	Fam35a	0.024	0.015	0.429347	0.000359109	1
Astrocytes	Dhx16	0.054	0.039	0.408883	0.000365704	1
Astrocytes	Nfkb2	0.025	0.016	0.374884	0.000372842	1
Astrocytes	Akna	0.032	0.021	0.253132	0.000382857	1
Astrocytes	Adipoq	0.01	0.005	0.747734	0.000384718	1
Astrocytes	Hmgb1-ps3	0.165	0.141	0.162152	0.00038832	1
Astrocytes	Ccdc18	0.03	0.019	0.136439	0.000392683	1
Astrocytes	Pusl1	0.059	0.044	0.540013	0.000398735	1
Astrocytes	Ptk2	0.013	0.006	0.849711	0.000402802	1
Astrocytes	Nup205	0.041	0.029	0.284755	0.00040487	1
Astrocytes	Htt	0.075	0.059	0.269386	0.000408213	1
Astrocytes	Spred3	0.013	0.007	0.389135	0.000414446	1
Astrocytes	Depdc5	0.045	0.032	0.220803	0.000426968	1
Astrocytes	Wdr36	0.041	0.028	0.203345	0.00043033	1
Astrocytes	Bin3	0.078	0.061	0.242941	0.000436999	1
Astrocytes	Dimt1	0.066	0.05	0.367519	0.000440539	1
Astrocytes	Hps6	0.019	0.011	0.666589	0.00044063	1
Astrocytes	LOC680200	0.02	0.012	0.762024	0.000453687	1
Astrocytes	Polr1a	0.026	0.016	0.4488	0.000457614	1
Astrocytes	RGD1309779	0.074	0.057	0.159641	0.00045782	1
Astrocytes	Tsfm	0.062	0.047	0.438856	0.000458781	1
Astrocytes	Cdc73	0.016	0.009	0.418885	0.000468337	1
Astrocytes	Cdk5rap1	0.052	0.038	0.278698	0.000469481	1
Astrocytes	Tfeb	0.027	0.017	0.664331	0.000470589	1
Astrocytes	Gk	0.04	0.027	0.41693	0.000474832	1
Astrocytes	Zc3h10	0.064	0.048	0.266685	0.000478602	1
Astrocytes	Ggcx	0.066	0.051	0.161027	0.000478894	1
Astrocytes	Pkdcc	0.029	0.019	0.250254	0.000492061	1
Astrocytes	Fam179b	0.048	0.035	0.323657	0.000500366	1
Astrocytes	Dyrk1a	0.028	0.018	0.139422	0.000518909	1
Astrocytes	Gss	0.069	0.053	0.280468	0.000531647	1
Astrocytes	RGD1566099	0.162	0.138	0.13793	0.000534491	1
Astrocytes	Utp4	0.096	0.077	0.216797	0.000535781	1
Astrocytes	Zc3hc1	0.177	0.152	0.165657	0.000548116	1
Astrocytes	LOC314140	0.041	0.029	0.289022	0.000549077	1
Astrocytes	Tefm	0.059	0.044	0.200303	0.000555434	1
Astrocytes	Rbm6	0.103	0.083	0.127523	0.000564945	1
Astrocytes	Krr1	0.086	0.067	0.104527	0.00057688	1
Astrocytes	Polh	0.015	0.008	1.13292	0.000580708	1
Astrocytes	Ctdp1	0.059	0.044	0.27853	0.000595234	1
Astrocytes	Tfip11	0.074	0.057	0.32215	0.000604481	1
Astrocytes	Fntb	0.056	0.042	0.149589	0.000617638	1
Astrocytes	Ggct	0.13	0.11	0.239646	0.000622218	1
Astrocytes	Zfp318	0.071	0.056	0.153838	0.000623969	1
Astrocytes	Pigl	0.031	0.02	0.215056	0.000631695	1
Astrocytes	Neil1	0.026	0.016	0.464208	0.000656979	1
Astrocytes	Rhbdl2	0.012	0.006	1.46226	0.00067032	1
Astrocytes	Zmym6	0.028	0.018	0.292073	0.000671044	1
Astrocytes	Pex1	0.046	0.033	0.62925	0.000671656	1
Astrocytes	Slc25a16	0.073	0.057	0.264595	0.000673438	1
Astrocytes	Hira	0.045	0.033	0.236352	0.000673858	1
Astrocytes	Fiz1	0.108	0.089	0.25445	0.000688754	1
Astrocytes	Clip4	0.01	0.005	0.659331	0.000691421	1
Astrocytes	Mapk1ip1	0.085	0.068	0.185955	0.000693697	1
Astrocytes	AABR07036331.2	0.022	0.013	0.579311	0.000700837	1
Astrocytes	Heca	0.078	0.062	0.13408	0.000704512	1
Astrocytes	LOC100359616	0.018	0.011	0.641675	0.000747965	1
Astrocytes	LOC100910506	0.04	0.028	0.446565	0.000750301	1
Astrocytes	Decr2	0.096	0.078	0.191843	0.000751862	1
Astrocytes	Wdr45	0.073	0.057	0.262651	0.000768622	1
Astrocytes	Pard6a	0.119	0.099	0.108065	0.000776265	1
Astrocytes	Atf7ip	0.049	0.036	0.202854	0.000783294	1
Astrocytes	Mei4	0.022	0.014	0.660718	0.000798781	1
Astrocytes	Gorab	0.083	0.066	0.329702	0.000816435	1
Astrocytes	Znhit2	0.103	0.084	0.177976	0.000832538	1
Astrocytes	Aars2	0.052	0.038	0.333248	0.000844334	1
Astrocytes	Nek1	0.081	0.064	0.124816	0.000849253	1
Astrocytes	N6amt1	0.106	0.088	0.300169	0.000857563	1
Astrocytes	Spice1	0.034	0.023	0.413413	0.000882416	1
Astrocytes	Prosc	0.107	0.088	0.258822	0.000904492	1
Astrocytes	Sbno2	0.035	0.024	0.418617	0.000918145	1
Astrocytes	Arhgap42	0.012	0.006	0.732724	0.00092504	1
Astrocytes	Exoc6b	0.064	0.049	0.453155	0.000925649	1
Astrocytes	Heatr3	0.06	0.046	0.221405	0.00093307	1
Astrocytes	Comt	0.044	0.032	0.237155	0.000939662	1
Astrocytes	Flot2	0.187	0.165	0.250458	0.000939859	1
Astrocytes	Rtn4ip1	0.033	0.023	0.224231	0.00097025	1
Astrocytes	Tmem167a	0.013	0.007	0.627913	0.000981758	1
Astrocytes	Drp2	0.027	0.018	0.189178	0.00098748	1
Astrocytes	Taco1	0.015	0.009	0.853231	0.000989037	1
Astrocytes	Gtf3c5	0.072	0.057	0.325649	0.000993039	1
Astrocytes	Fbxw7	0.066	0.052	0.218384	0.00101684	1
Astrocytes	Thrap3	0.144	0.122	0.134243	0.00102251	1
Astrocytes	Faap24	0.044	0.032	0.579961	0.00102442	1
Astrocytes	Zbtb7a	0.088	0.072	0.340706	0.00103508	1
Astrocytes	Thoc1	0.074	0.058	0.130051	0.0010506	1
Astrocytes	Fam214a	0.04	0.028	0.464049	0.00105335	1
Astrocytes	Dffb	0.044	0.032	0.17408	0.00106749	1
Astrocytes	Ankrd49	0.07	0.056	0.336529	0.00109934	1
Astrocytes	Fbxo38	0.054	0.04	0.142168	0.00113367	1
Astrocytes	Abca8a	0.031	0.021	0.448997	0.00114227	1
Astrocytes	Polr3b	0.022	0.014	0.756138	0.00116937	1
Astrocytes	Ldhd	0.012	0.006	0.360804	0.00117487	1
Astrocytes	Polg	0.015	0.008	0.506938	0.00117997	1
Astrocytes	RGD1563091	0.023	0.014	0.664592	0.00118925	1
Astrocytes	Wnk2	0.103	0.086	0.251756	0.00119467	1
Astrocytes	Nrbp2	0.011	0.005	0.821351	0.0012013	1
Astrocytes	LOC108348145	0.02	0.012	0.624489	0.00123516	1
Astrocytes	Ptger2	0.015	0.009	0.135024	0.00123838	1
Astrocytes	Chadl	0.019	0.012	1.04941	0.00127565	1
Astrocytes	Zdhhc21	0.013	0.007	0.419282	0.0013207	1
Astrocytes	Dcaf1	0.055	0.042	0.177221	0.00136522	1
Astrocytes	Plekhh2	0.01	0.005	0.718557	0.00139305	1
Astrocytes	Bbof1	0.036	0.026	0.264632	0.0013956	1
Astrocytes	Adamts10	0.036	0.026	0.315322	0.00142212	1
Astrocytes	Pde7b	0.01	0.005	0.475949	0.00145515	1
Astrocytes	Diaph1	0.08	0.064	0.265907	0.00149142	1
Astrocytes	Rnf168	0.078	0.062	0.106349	0.00149451	1
Astrocytes	RGD1564379	0.087	0.071	0.259829	0.00156401	1
Astrocytes	Focad	0.073	0.058	0.164898	0.00156555	1
Astrocytes	rnf141	0.012	0.006	0.485425	0.00156653	1
Astrocytes	Pars2	0.029	0.02	1.00194	0.00158459	1
Astrocytes	Wwp2	0.026	0.017	0.52646	0.00161023	1
Astrocytes	Nudt13	0.022	0.014	0.536357	0.00164927	1
Astrocytes	Mfn1	0.106	0.088	0.175049	0.00166234	1
Astrocytes	Tmem39a	0.067	0.053	0.427868	0.00170064	1
Astrocytes	Adck2	0.026	0.017	0.273098	0.00176036	1
Astrocytes	Polr3e	0.068	0.054	0.147677	0.00183872	1
Astrocytes	LOC100174910	0.126	0.107	0.215215	0.00186215	1
Astrocytes	Rapgef3	0.051	0.038	0.131455	0.00186408	1
Astrocytes	Gas2	0.029	0.02	0.683919	0.00188583	1
Astrocytes	Mink1	0.11	0.094	0.191577	0.00194987	1
Astrocytes	Zfp524	0.067	0.053	0.419201	0.00198307	1
Astrocytes	Smg6	0.045	0.033	0.333067	0.00198562	1
Astrocytes	Tox	0.096	0.079	0.252587	0.00199909	1
Astrocytes	Cog5	0.025	0.017	0.548268	0.00202259	1
Astrocytes	Ddx28	0.037	0.026	0.14407	0.00203823	1
Astrocytes	Rsbn1l	0.126	0.107	0.11976	0.0020447	1
Astrocytes	Faim	0.011	0.005	0.470797	0.00209058	1
Astrocytes	Nsd1	0.134	0.115	0.238072	0.00210456	1
Astrocytes	Mob2	0.012	0.006	0.342035	0.00212952	1
Astrocytes	Ppp6r2	0.07	0.056	0.235768	0.00214781	1
Astrocytes	Cep89	0.078	0.063	0.353229	0.00221108	1
Astrocytes	Pcyt1a	0.028	0.019	0.321362	0.00232038	1
Astrocytes	Zfp300	0.01	0.005	0.768342	0.0023721	1
Astrocytes	Gpsm2	0.011	0.006	0.285379	0.00239076	1
Astrocytes	Zfp951.1	0.01	0.005	0.558997	0.00242848	1
Astrocytes	Zfp518a	0.03	0.021	0.779494	0.00243226	1
Astrocytes	Trpt1	0.036	0.026	0.329417	0.00244164	1
Astrocytes	RGD1306746	0.061	0.048	0.153933	0.00247554	1
Astrocytes	G6pd	0.133	0.114	0.115758	0.00250411	1
Astrocytes	RGD1561796	0.046	0.034	0.355221	0.00253186	1
Astrocytes	Rgs7	0.129	0.112	0.357376	0.00254316	1
Astrocytes	Des	0.01	0.005	0.182265	0.00254932	1
Astrocytes	Ccdc148	0.017	0.027	0.309913	0.00255932	1
Astrocytes	Ccdc84	0.038	0.028	0.472653	0.00256544	1
Astrocytes	Ccdc61	0.095	0.079	0.274179	0.00257217	1
Astrocytes	Lsm2	0.26	0.241	0.231856	0.00258546	1
Astrocytes	Prelid2	0.015	0.009	0.563755	0.00260247	1
Astrocytes	Cyp2t1	0.02	0.013	0.728597	0.0026092	1
Astrocytes	Uqcrb	0.045	0.034	0.314217	0.00261792	1
Astrocytes	Thyn1	0.245	0.219	0.124413	0.00265008	1
Astrocytes	Zfp672	0.05	0.038	0.239533	0.00267138	1
Astrocytes	Atp7a	0.01	0.005	1.16688	0.00267919	1
Astrocytes	Entpd5	0.032	0.023	0.117748	0.00277685	1
Astrocytes	Fam76a	0.02	0.013	0.503298	0.00278898	1
Astrocytes	Harbi1	0.06	0.047	0.420137	0.00295803	1
Astrocytes	Rint1	0.02	0.013	0.412084	0.0029616	1
Astrocytes	Zfp609	0.038	0.027	0.501106	0.00296457	1
Astrocytes	Bbs9	0.064	0.051	0.243812	0.00299043	1
Astrocytes	Zc3h7a	0.069	0.055	0.158842	0.00299775	1
Astrocytes	Dnajc25	0.047	0.036	0.20178	0.00300274	1
Astrocytes	Spty2d1	0.024	0.016	0.27307	0.00302157	1
Astrocytes	Spata24	0.027	0.018	0.261114	0.00309607	1
Astrocytes	Txlng	0.028	0.019	0.549945	0.00313748	1
Astrocytes	LOC103690006	0.038	0.028	0.465409	0.00314065	1
Astrocytes	Sts	0.015	0.009	0.632708	0.00314558	1
Astrocytes	Prkag2	0.092	0.078	0.479677	0.0031648	1
Astrocytes	Hcfc2	0.022	0.015	0.134092	0.00320267	1
Astrocytes	Irak4	0.029	0.02	0.623649	0.0032335	1
Astrocytes	Drg2	0.011	0.006	1.05499	0.00331874	1
Astrocytes	Cntrl	0.044	0.033	0.176876	0.00334193	1
Astrocytes	Cdc7	0.052	0.04	0.122642	0.00339484	1
Astrocytes	Rora	0.012	0.007	0.778164	0.00339674	1
Astrocytes	Plekhm1	0.036	0.026	0.305869	0.00340165	1
Astrocytes	Gpn2	0.058	0.046	0.188437	0.00340441	1
Astrocytes	Utrn	0.054	0.042	0.198059	0.0034984	1
Astrocytes	Bcl9l	0.063	0.051	0.298635	0.00353059	1
Astrocytes	Plagl2	0.034	0.025	0.494609	0.00360215	1
Astrocytes	Spata5l1	0.042	0.031	0.170521	0.00363256	1
Astrocytes	Syde1	0.01	0.005	1.20858	0.00369559	1
Astrocytes	LOC361646	0.022	0.015	0.858398	0.00379516	1
Astrocytes	Mss51	0.015	0.009	0.875456	0.00381258	1
Astrocytes	Fzr1	0.033	0.024	0.658187	0.00387143	1
Astrocytes	Emc2	0.029	0.02	0.239925	0.00393054	1
Astrocytes	Trmt12	0.031	0.022	0.306639	0.00406248	1
Astrocytes	Sdk2	0.011	0.006	0.476699	0.00406456	1
Astrocytes	Slk	0.017	0.01	0.544904	0.00407749	1
Astrocytes	Ahdc1	0.068	0.055	0.249416	0.00413162	1
Astrocytes	Mrpl51	0.069	0.057	0.375023	0.00413868	1
Astrocytes	Vrk1	0.098	0.082	0.112348	0.00417773	1
Astrocytes	Atg4d	0.108	0.092	0.325179	0.00426939	1
Astrocytes	Fbxl12	0.046	0.035	0.301991	0.00434031	1
Astrocytes	Cpped1	0.023	0.015	0.486104	0.00434655	1
Astrocytes	Pias4	0.145	0.125	0.103286	0.00438543	1
Astrocytes	Rundc1	0.01	0.005	0.84215	0.00438554	1
Astrocytes	Fam208a	0.023	0.015	0.417048	0.00438979	1
Astrocytes	Phactr3	0.196	0.179	0.438436	0.00466252	1
Astrocytes	Polr3c	0.031	0.023	0.136113	0.00473095	1
Astrocytes	Ift172	0.045	0.034	0.276323	0.00480929	1
Astrocytes	Tnks	0.025	0.017	0.285731	0.00487496	1
Astrocytes	Spg11	0.023	0.016	0.751699	0.00488431	1
Astrocytes	Znf768	0.015	0.009	0.218661	0.00490733	1
Astrocytes	Dnajc21	0.108	0.092	0.141377	0.00495539	1
Astrocytes	LOC498154	0.125	0.109	0.2305	0.00495904	1
Astrocytes	Txnl4b	0.077	0.064	0.234292	0.00500221	1
Astrocytes	ENSRNOG00000040024	0.01	0.005	0.408971	0.00501107	1
Astrocytes	Fam168a	0.017	0.011	0.977544	0.00503488	1
Astrocytes	Brwd3	0.022	0.015	0.453863	0.00518715	1
Astrocytes	Brms1l.1	0.013	0.008	0.67818	0.005195	1
Astrocytes	Cdc42ep1	0.032	0.023	0.283945	0.00520304	1
Astrocytes	Brf2	0.08	0.067	0.107775	0.00527639	1
Astrocytes	Inpp5a	0.048	0.037	0.297126	0.00530107	1
Astrocytes	Tnik	0.054	0.043	0.385855	0.00532943	1
Astrocytes	Sik3	0.022	0.015	0.302725	0.00536897	1
Astrocytes	Sirt3	0.163	0.144	0.18071	0.00543643	1
Astrocytes	Sfmbt1	0.075	0.062	0.11504	0.00554924	1
Astrocytes	Msra	0.016	0.01	0.460868	0.00556642	1
Astrocytes	Ppfibp2	0.016	0.01	0.492633	0.00567402	1
Astrocytes	Mier3	0.011	0.006	0.540744	0.00569147	1
Astrocytes	Zfpm2	0.063	0.05	0.431519	0.00581447	1
Astrocytes	Rpap2	0.098	0.083	0.21574	0.0058884	1
Astrocytes	Dis3	0.031	0.022	0.111985	0.00590192	1
Astrocytes	Mlst8	0.08	0.067	0.1454	0.00615729	1
Astrocytes	Fam168b	0.021	0.014	0.200146	0.00624052	1
Astrocytes	Mtcl1	0.023	0.016	0.43155	0.00624873	1
Astrocytes	Rnf25	0.095	0.081	0.193607	0.00626749	1
Astrocytes	Prr12	0.045	0.035	0.260851	0.00657506	1
Astrocytes	Tbc1d5	0.014	0.009	0.556363	0.00665757	1
Astrocytes	Tcof1	0.042	0.032	0.131999	0.00667131	1
Astrocytes	Zfp692	0.036	0.027	0.157844	0.00667369	1
Astrocytes	Akr1c19	0.016	0.01	0.831013	0.00690206	1
Astrocytes	Fbxo34	0.061	0.05	0.365599	0.00696841	1
Astrocytes	Iars2	0.015	0.009	0.44102	0.00721681	1
Astrocytes	Rassf8	0.044	0.034	0.541614	0.00722149	1
Astrocytes	LOC100361060	0.161	0.142	0.18153	0.00731972	1
Astrocytes	Ptpdc1	0.013	0.008	0.743511	0.00733284	1
Astrocytes	Mtm1	0.017	0.011	0.455174	0.00735233	1
Astrocytes	Btg3	0.129	0.111	0.126469	0.00741075	1
Astrocytes	Usp53	0.027	0.02	0.744089	0.00747982	1
Astrocytes	Zfc3h1	0.025	0.017	0.304488	0.00756901	1
Astrocytes	Trmt44	0.025	0.017	0.154643	0.00759294	1
Astrocytes	Anks1a	0.053	0.042	0.286622	0.00774361	1
Astrocytes	Btbd7	0.019	0.013	0.46971	0.0078412	1
Astrocytes	Cdc42ep5	0.051	0.04	0.398665	0.00795644	1
Astrocytes	Hsf1	0.065	0.052	0.305516	0.00797195	1
Astrocytes	Vps37a	0.078	0.065	0.113738	0.00802447	1
Astrocytes	Srsf5	0.105	0.09	0.244941	0.00818942	1
Astrocytes	Amer2	0.015	0.009	0.472959	0.00833858	1
Astrocytes	Pitpnb	0.016	0.01	0.408383	0.008513	1
Astrocytes	Pop1	0.025	0.017	0.501836	0.00873936	1
Astrocytes	Zfp879	0.025	0.017	0.693086	0.00885611	1
Astrocytes	Icmt	0.039	0.03	0.295497	0.00885786	1
Astrocytes	Trim21	0.015	0.01	0.823605	0.00889486	1
Astrocytes	Akap2	0.026	0.018	0.417229	0.00895446	1
Astrocytes	Nav1	0.015	0.009	0.227208	0.00898369	1
Astrocytes	Wdr33	0.093	0.079	0.304114	0.00898578	1
Astrocytes	Opa1	0.046	0.036	0.247082	0.00904263	1
Astrocytes	Zfp949	0.014	0.009	0.898883	0.00909285	1
Astrocytes	Arl16	0.091	0.078	0.363335	0.00920701	1
Astrocytes	Cep85l	0.011	0.007	1.16565	0.00926078	1
Astrocytes	RGD1565222	0.028	0.021	0.43709	0.00929767	1
Astrocytes	Slc39a13	0.065	0.053	0.189065	0.0095843	1
Astrocytes	Ift22	0.096	0.083	0.222419	0.00960297	1
Astrocytes	Amfr	0.014	0.009	0.371154	0.00962227	1
Astrocytes	Lmcd1	0.023	0.016	0.469131	0.00965791	1
Astrocytes	Usp12	0.013	0.008	0.101763	0.00968188	1
Astrocytes	Scly	0.02	0.014	0.275884	0.00976983	1
Astrocytes	Tbc1d1	0.049	0.038	0.243219	0.00977031	1
Astrocytes	AABR07041096.1	0.028	0.02	0.465711	0.00992765	1
Microglia	Aif1	0.957	0.038	7.7262	0	0
Microglia	Tyrobp	0.868	0.024	8.05697	0	0
Microglia	Fcer1g	0.847	0.02	7.96129	0	0
Microglia	C1qb	0.733	0.022	7.97154	0	0
Microglia	Anxa3	0.737	0.027	7.01573	0	0
Microglia	Arpc1b	0.736	0.09	5.05406	0	0
Microglia	Tmem176a	0.679	0.045	6.61407	0	0
Microglia	Tmem176b	0.695	0.08	5.71567	0	0
Microglia	Arhgdib	0.652	0.037	5.71221	0	0
Microglia	C1qa	0.624	0.013	7.99954	0	0
Microglia	C1qc	0.575	0.012	7.83634	0	0
Microglia	Rgs10	0.777	0.225	3.75028	0	0
Microglia	LOC100911825	0.549	0.008	7.81822	0	0
Microglia	Rac2	0.545	0.006	7.9761	0	0
Microglia	Tnfaip8l2	0.525	0.005	8.04609	0	0
Microglia	Laptm5	0.509	0.005	8.04111	0	0
Microglia	Bin2	0.498	0.004	7.80188	0	0
Microglia	LOC100363469	0.553	0.064	5.10548	0	0
Microglia	Trem2	0.473	0.005	7.93542	0	0
Microglia	Spi1	0.461	0.004	8.15849	0	0
Microglia	Gmfg	0.487	0.041	5.63701	0	0
Microglia	Ctsz	0.489	0.045	5.8178	0	0
Microglia	Lyz2	0.437	0.007	7.77962	0	0
Microglia	Gpx1	0.748	0.321	3.5533	0	0
Microglia	Csf1r	0.418	0.005	7.90837	0	0
Microglia	Sat1	0.741	0.332	3.28246	0	0
Microglia	Ccl3	0.426	0.019	7.47716	0	0
Microglia	Cmtm7	0.435	0.029	4.80606	0	0
Microglia	Coro1a	0.573	0.168	3.68353	0	0
Microglia	Pld4	0.402	0.003	7.91728	0	0
Microglia	Ltc4s	0.403	0.004	8.33161	0	0
Microglia	Ptpn6	0.402	0.005	7.40771	0	0
Microglia	Pycard	0.439	0.045	5.17994	0	0
Microglia	Blnk	0.39	0.005	7.54484	0	0
Microglia	RT1-CE10	0.4	0.025	5.95601	0	0
Microglia	Fxyd5	0.391	0.028	3.57901	0	0
Microglia	Tgfb1	0.402	0.043	4.57788	0	0
Microglia	Cd53	0.361	0.005	6.95564	0	0
Microglia	Tifab	0.352	0.002	8.32356	0	0
Microglia	Hpgds	0.348	0.002	7.80842	0	0
Microglia	Gngt2	0.347	0.004	6.81935	0	0
Microglia	Evi2a	0.354	0.016	5.20635	0	0
Microglia	Ly86	0.335	0.002	8.32971	0	0
Microglia	Fcgr3a	0.326	0.002	8.61781	0	0
Microglia	Alox5ap	0.325	0.005	7.17262	0	0
Microglia	Epsti1	0.318	0.003	7.2728	0	0
Microglia	Lcp1	0.323	0.01	6.4837	0	0
Microglia	Tifa	0.344	0.037	4.85231	0	0
Microglia	Unc93b1	0.321	0.015	6.01489	0	0
Microglia	Skap2	0.323	0.022	5.35312	0	0
Microglia	Cd83	0.34	0.042	5.02751	0	0
Microglia	Lpxn	0.311	0.019	5.36886	0	0
Microglia	Cfh	0.296	0.012	5.15946	0	0
Microglia	Abi3	0.288	0.005	6.7722	0	0
Microglia	Hmox1	0.307	0.028	5.09416	0	0
Microglia	Susd3	0.275	0.002	7.21451	0	0
Microglia	Ehd4	0.298	0.03	4.49009	0	0
Microglia	Bcl2a1	0.266	0.001	8.29808	0	0
Microglia	Ccl4	0.271	0.013	7.25136	0	0
Microglia	RT1-A2	0.267	0.011	5.77254	0	0
Microglia	Cfp	0.26	0.011	5.66679	0	0
Microglia	Ccl2	0.263	0.019	7.54785	0	0
Microglia	Cd37	0.239	0.002	8.48588	0	0
Microglia	Nckap1l	0.239	0.002	7.38166	0	0
Microglia	Lyl1	0.239	0.007	6.10369	0	0
Microglia	Adgre1	0.228	0.002	6.88164	0	0
Microglia	Lyve1	0.228	0.005	7.73935	0	0
Microglia	Fyb	0.224	0.002	7.89261	0	0
Microglia	Gna15	0.225	0.003	7.15006	0	0
Microglia	Slco2b1	0.227	0.007	6.26254	0	0
Microglia	Arhgap9	0.217	0.002	7.15352	0	0
Microglia	Was	0.215	0.003	7.47971	0	0
Microglia	Il1b	0.216	0.005	7.30523	0	0
Microglia	Il18	0.222	0.011	6.00005	0	0
Microglia	Pf4	0.21	0.003	5.64029	0	0
Microglia	Fermt3	0.208	0.004	6.32358	0	0
Microglia	Fcna	0.205	0.002	7.98101	0	0
Microglia	Plek	0.205	0.002	7.84901	0	0
Microglia	Arhgap25	0.205	0.005	6.67676	0	0
Microglia	Pfn1	0.957	0.757	2.2282	0	0
Microglia	LOC680910	0.199	0.001	8.83522	0	0
Microglia	Hcls1	0.197	0.002	8.32827	0	0
Microglia	Clec4a1	0.195	0.001	7.30534	0	0
Microglia	Myo1f	0.194	0.001	7.58641	0	0
Microglia	Casp1	0.197	0.004	6.482	0	0
Microglia	Irf5	0.194	0.003	7.51662	0	0
Microglia	Nrros	0.197	0.006	5.46998	0	0
Microglia	Ncf1	0.193	0.002	6.68636	0	0
Microglia	Lcp2	0.191	0.002	6.73796	0	0
Microglia	Nfam1	0.191	0.003	7.1894	0	0
Microglia	Cd68	0.191	0.003	7.12979	0	0
Microglia	LOC102549869	0.188	0.001	8.14245	0	0
Microglia	Tmem119	0.191	0.004	7.08905	0	0
Microglia	Siglec5	0.184	0.001	9.94304	0	0
Microglia	Slc11a1	0.181	0.001	7.44473	0	0
Microglia	Fcgr1a	0.18	0.002	7.29525	0	0
Microglia	Cx3cr1	0.179	0.001	7.35958	0	0
Microglia	Gpr84	0.169	0.001	7.96168	0	0
Microglia	Irf8	0.17	0.004	6.07244	0	0
Microglia	Arhgap45	0.165	0.002	6.81372	0	0
Microglia	Ptprc	0.164	0.001	7.71157	0	0
Microglia	Cyth4	0.161	0.001	7.83842	0	0
Microglia	Ptafr	0.157	0.001	6.06859	0	0
Microglia	P2ry6	0.156	0.001	9.40183	0	0
Microglia	Arl11	0.157	0.002	7.65456	0	0
Microglia	Cd86	0.152	0.001	7.21145	0	0
Microglia	Hcst	0.15	0.001	7.08886	0	0
Microglia	Ccr5	0.147	0.001	7.26435	0	0
Microglia	Tnfsf4	0.144	0.001	7.64321	0	0
Microglia	Rps11	0.969	0.842	1.57269	0	0
Microglia	Ftl1	0.999	0.921	2.60594	0	0
Microglia	Tmsb4x	1	0.953	2.33598	0	0
Microglia	Fth1	0.992	0.934	1.27738	5.25878e-308	1.33257e-303
Microglia	Ptgs1	0.169	0.005	5.66411	5.49757e-306	1.39308e-301
Microglia	Tuba1c	0.286	0.029	4.34089	9.98623e-306	2.53051e-301
Microglia	Folr2	0.142	0.001	7.21818	5.33755e-302	1.35253e-297
Microglia	Igf1	0.25	0.02	4.18503	1.09956e-301	2.78629e-297
Microglia	Clic1	0.595	0.196	3.24915	8.00458e-301	2.02836e-296
Microglia	Rps29	0.986	0.927	1.16586	5.75252e-300	1.45769e-295
Microglia	Cst3	0.944	0.81	2.47347	1.17628e-299	2.9807e-295
Microglia	Cndp1	0.186	0.008	5.43455	4.7208e-299	1.19625e-294
Microglia	Tlr2	0.154	0.003	6.44725	5.13156e-297	1.30034e-292
Microglia	RGD1309362	0.187	0.008	5.08985	1.93718e-295	4.90881e-291
Microglia	Serpinb1a	0.222	0.015	4.69121	1.23653e-294	3.13337e-290
Microglia	Evi2b	0.126	0	8.90056	1.30335e-287	3.3027e-283
Microglia	Ucp2	0.372	0.062	3.93055	2.59525e-287	6.57637e-283
Microglia	Slc15a3	0.138	0.002	6.7206	2.60159e-284	6.59244e-280
Microglia	Il6r	0.16	0.005	5.49978	6.95632e-284	1.76273e-279
Microglia	Tlr7	0.125	0	9.06784	2.00999e-283	5.09333e-279
Microglia	Fgd2	0.135	0.002	7.18839	2.70425e-280	6.85258e-276
Microglia	Tpt1	0.939	0.832	1.32931	5.21926e-280	1.32256e-275
Microglia	Rpl41	0.996	0.949	0.956532	8.52142e-277	2.15933e-272
Microglia	Rps28	0.972	0.875	1.21445	5.56175e-275	1.40935e-270
Microglia	Bst2	0.228	0.018	4.4032	3.87641e-274	9.82283e-270
Microglia	Ripk3	0.154	0.005	6.68484	1.53588e-273	3.89192e-269
Microglia	Rplp0	0.993	0.939	1.08743	2.75865e-273	6.99041e-269
Microglia	RT1-A1	0.269	0.03	4.41509	8.11805e-271	2.05711e-266
Microglia	Inpp5d	0.149	0.004	6.12133	9.72548e-271	2.46444e-266
Microglia	Hhex	0.188	0.01	5.23546	1.07237e-270	2.71737e-266
Microglia	AABR07005837.2	0.131	0.002	6.44623	2.05792e-270	5.21477e-266
Microglia	Lgmn	0.545	0.179	3.80657	2.86589e-268	7.26216e-264
Microglia	Cxcl2	0.136	0.002	7.34618	1.17848e-267	2.98628e-263
Microglia	Ptpn18	0.147	0.004	7.04341	4.57664e-267	1.15972e-262
Microglia	Rps14	0.97	0.886	1.14449	1.39236e-266	3.52823e-262
Microglia	Rgs1	0.12	0.001	7.48529	1.79288e-258	4.54315e-254
Microglia	Rps27	0.979	0.9	1.14907	4.39369e-258	1.11336e-253
Microglia	Havcr2	0.111	0	10.0338	5.88775e-256	1.49196e-251
Microglia	Apbb1ip	0.192	0.012	4.48525	1.25088e-254	3.16972e-250
Microglia	Spp1	0.172	0.009	5.44973	3.92621e-254	9.94902e-250
Microglia	Ctss	0.111	0	7.75128	1.26591e-253	3.2078e-249
Microglia	Limd2	0.635	0.293	3.21566	8.7367e-253	2.21388e-248
Microglia	Aspa	0.201	0.015	4.98127	1.15364e-251	2.92333e-247
Microglia	Nfkbid	0.168	0.009	5.45675	4.91386e-250	1.24517e-245
Microglia	Ms4a6a	0.111	0	7.03846	3.81785e-249	9.67442e-245
Microglia	Ncf4	0.11	0	8.88697	2.08187e-247	5.27547e-243
Microglia	Tlr13	0.115	0.001	6.99618	1.36184e-244	3.4509e-240
Microglia	Rpl35	0.988	0.922	1.05514	3.17772e-244	8.05235e-240
Microglia	Rps12	0.884	0.727	1.56351	2.01821e-243	5.11413e-239
Microglia	Rplp1	0.981	0.902	1.05778	2.02427e-240	5.12949e-236
Microglia	Tspo	0.241	0.027	4.50889	7.07993e-240	1.79405e-235
Microglia	Rnaset2	0.598	0.264	3.43656	3.20205e-237	8.114e-233
Microglia	Hck	0.145	0.006	5.86202	2.27492e-236	5.76464e-232
Microglia	Fcgr2b	0.107	0.001	8.06708	6.42834e-235	1.62894e-230
Microglia	Lmo2	0.393	0.085	2.77925	2.94119e-234	7.45297e-230
Microglia	Pik3cg	0.121	0.002	5.66198	2.61561e-232	6.62797e-228
Microglia	Glipr1	0.101	0	8.03024	9.75297e-230	2.4714e-225
Microglia	Lyn	0.324	0.059	3.86009	7.6154e-229	1.92974e-224
Microglia	Sh3bgrl3	0.738	0.472	2.27114	1.3559e-225	3.43584e-221
Microglia	Cd180	0.098	0	8.07863	4.55905e-224	1.15526e-219
Microglia	Slc2a5	0.104	0.001	7.92279	8.36989e-223	2.12093e-218
Microglia	Tm6sf1	0.271	0.039	3.22408	1.14687e-221	2.90617e-217
Microglia	Foxr1	0.099	0	8.53193	2.44318e-221	6.19102e-217
Microglia	Rpl27a	0.966	0.887	1.03761	8.93015e-220	2.2629e-215
Microglia	Ccl7	0.206	0.021	7.19091	2.06742e-219	5.23883e-215
Microglia	Npc2	0.667	0.397	2.94796	5.6193e-216	1.42393e-211
Microglia	Lrrc25	0.103	0.001	5.906	8.69475e-215	2.20325e-210
Microglia	Sipa1	0.244	0.032	3.77031	1.07568e-214	2.72578e-210
Microglia	LOC687780	0.967	0.891	1.06596	1.1235e-214	2.84694e-210
Microglia	Hexb	0.382	0.095	3.58404	3.41637e-211	8.65708e-207
Microglia	Tmem173	0.105	0.002	5.55392	2.82352e-209	7.15479e-205
Microglia	Rps23	0.974	0.888	0.99098	2.91136e-207	7.37738e-203
Microglia	Map3k8	0.122	0.004	6.40645	8.09966e-205	2.05245e-200
Microglia	Rpl10	0.969	0.874	1.06772	4.90024e-204	1.24172e-199
Microglia	Bin1	0.577	0.265	3.25778	1.3382e-203	3.39099e-199
Microglia	Rps24	0.967	0.886	1.05062	2.68399e-203	6.80124e-199
Microglia	Klhl6	0.108	0.002	6.91343	2.70411e-203	6.85221e-199
Microglia	Rpl31	0.955	0.856	1.08604	4.95021e-203	1.25438e-198
Microglia	Rps27a.1	0.96	0.872	1.03793	3.5383e-200	8.96606e-196
Microglia	Ppp1r18	0.321	0.068	3.95942	3.47339e-199	8.80156e-195
Microglia	LOC100361854	0.934	0.823	1.18797	3.88048e-198	9.83314e-194
Microglia	Gpsm3	0.25	0.038	3.93956	6.76827e-198	1.71508e-193
Microglia	Ccrl2	0.105	0.002	5.74842	1.92892e-197	4.88788e-193
Microglia	Ostf1	0.493	0.175	2.94555	5.77203e-197	1.46263e-192
Microglia	Sash3	0.097	0.002	7.53979	1.05435e-193	2.67173e-189
Microglia	Cybb	0.104	0.002	6.87659	3.84616e-192	9.74618e-188
Microglia	Rin2	0.267	0.046	3.85158	9.42506e-192	2.38831e-187
Microglia	Lpcat2	0.198	0.022	4.07358	1.70772e-191	4.32737e-187
Microglia	Slc29a3	0.275	0.05	3.55891	2.17168e-189	5.50304e-185
Microglia	Ccl6	0.089	0.001	7.65398	2.95917e-189	7.49853e-185
Microglia	Trim55	0.082	0	9.65886	2.60205e-188	6.5936e-184
Microglia	LOC100910979.1	0.106	0.003	6.65557	3.66063e-187	9.27604e-183
Microglia	C5ar1	0.083	0	7.36565	8.56679e-186	2.17082e-181
Microglia	Fam169b	0.087	0.001	7.70393	2.85827e-185	7.24285e-181
Microglia	LOC100910270	0.102	0.003	6.29742	6.96959e-185	1.7661e-180
Microglia	Snx20	0.183	0.02	4.40886	1.21004e-184	3.06625e-180
Microglia	Cyp2d1	0.123	0.006	5.08337	9.20023e-184	2.33134e-179
Microglia	Itgb2	0.095	0.002	6.53481	1.57351e-182	3.98729e-178
Microglia	Pla2g4a	0.11	0.004	6.01109	9.82353e-182	2.48928e-177
Microglia	Serf2	0.822	0.68	1.42263	5.5975e-181	1.41841e-176
Microglia	Sla	0.188	0.021	3.89556	2.91363e-180	7.38314e-176
Microglia	Tmem37	0.166	0.016	3.76018	3.02829e-180	7.67369e-176
Microglia	Cyba	0.43	0.145	3.14979	3.31436e-180	8.39859e-176
Microglia	Ifi47	0.084	0.001	7.26916	2.25692e-179	5.71903e-175
Microglia	Tbxas1	0.086	0.001	6.75836	3.07566e-179	7.79373e-175
Microglia	Rpl17	0.956	0.854	0.979682	4.58619e-179	1.16214e-174
Microglia	Ifngr1	0.414	0.133	3.44838	7.0898e-179	1.79655e-174
Microglia	Adrb2	0.121	0.006	5.24224	5.51674e-178	1.39794e-173
Microglia	Rassf4	0.153	0.013	4.67265	7.5829e-178	1.92151e-173
Microglia	Ptpn7	0.143	0.011	4.75224	7.47338e-175	1.89375e-170
Microglia	Il16	0.086	0.001	7.38423	1.16112e-173	2.94228e-169
Microglia	Rps3a	0.931	0.835	0.987678	1.77626e-173	4.50103e-169
Microglia	Fam3b	0.075	0	10.6437	8.46855e-173	2.14593e-168
Microglia	Slfn2	0.13	0.008	4.51735	1.36859e-171	3.468e-167
Microglia	B2m	0.725	0.441	1.73058	4.54798e-171	1.15246e-166
Microglia	Fcgrt	0.422	0.142	3.25265	3.46102e-170	8.77022e-166
Microglia	Naaa	0.134	0.01	3.98687	1.45215e-168	3.67974e-164
Microglia	Rpl14	0.947	0.874	0.901859	4.69211e-168	1.18898e-163
Microglia	Rpl26	0.949	0.86	0.967015	1.26283e-165	3.20001e-161
Microglia	Ugt1a5	0.226	0.037	3.73799	2.11943e-165	5.37065e-161
Microglia	Cotl1	0.623	0.361	2.36787	3.77588e-165	9.56809e-161
Microglia	Ier3	0.259	0.051	3.73173	3.0558e-164	7.74339e-160
Microglia	Rps17	0.937	0.849	0.989232	3.11583e-164	7.8955e-160
Microglia	Apobec1	0.083	0.001	5.77724	4.75738e-164	1.20552e-159
Microglia	Rpl24	0.943	0.844	0.981155	5.51438e-163	1.39734e-158
Microglia	Rpl11	0.922	0.837	1.03186	3.84041e-162	9.7316e-158
Microglia	Uba52	0.964	0.908	0.852384	7.31479e-157	1.85357e-152
Microglia	Rpl37a	0.985	0.941	0.764834	1.30478e-156	3.30632e-152
Microglia	Rpl18a	0.954	0.874	0.901418	3.4429e-155	8.72432e-151
Microglia	Trpc6	0.097	0.004	4.26858	4.34869e-155	1.10196e-150
Microglia	Ch25h	0.149	0.015	4.47735	1.59251e-154	4.03543e-150
Microglia	Il17ra	0.133	0.011	3.8064	1.08776e-151	2.75638e-147
Microglia	ENSRNOG00000034190	0.067	0	9.9689	1.86679e-150	4.73045e-146
Microglia	Lst1	0.066	0	7.75333	1.87029e-148	4.73931e-144
Microglia	Car2	0.372	0.114	2.67617	1.94719e-148	4.93418e-144
Microglia	Dapp1	0.076	0.002	6.80327	6.48588e-147	1.64352e-142
Microglia	Rps4x.1	0.93	0.827	0.966994	1.27615e-146	3.23376e-142
Microglia	Card9	0.137	0.013	4.37725	3.25898e-146	8.25825e-142
Microglia	P2ry12	0.064	0	6.92632	1.01932e-144	2.58295e-140
Microglia	Rps15a	0.969	0.905	0.821222	2.50956e-144	6.35924e-140
Microglia	Cd79b	0.067	0.001	6.47138	5.91791e-142	1.4996e-137
Microglia	Rhog	0.254	0.057	3.50598	1.22492e-138	3.10395e-134
Microglia	Rps8	0.956	0.86	0.84622	1.40286e-138	3.55484e-134
Microglia	Dock8	0.088	0.004	5.20323	2.15452e-138	5.45955e-134
Microglia	Rpl19	0.944	0.87	0.838002	3.30341e-138	8.37083e-134
Microglia	Parvg	0.065	0.001	6.59578	3.60019e-138	9.12289e-134
Microglia	Cfd	0.108	0.007	4.678	6.94973e-138	1.76106e-133
Microglia	Gpr160	0.082	0.003	5.80962	1.79691e-137	4.55338e-133
Microglia	Fli1	0.125	0.011	3.56664	2.19325e-137	5.55768e-133
Microglia	Rps18	0.96	0.895	0.840547	5.93359e-137	1.50357e-132
Microglia	Dnase2	0.308	0.087	3.14213	1.54319e-136	3.91045e-132
Microglia	Rpl34	0.935	0.848	0.902377	2.94007e-136	7.45014e-132
Microglia	Hk2	0.225	0.045	3.55692	1.4565e-135	3.69078e-131
Microglia	Nfkbiz	0.183	0.029	4.60566	3.48102e-135	8.82091e-131
Microglia	Rpl37	0.926	0.834	0.932604	3.51448e-135	8.9057e-131
Microglia	Dok3	0.069	0.001	6.4722	1.14496e-134	2.90134e-130
Microglia	Icam1	0.121	0.011	3.87755	1.65893e-134	4.20373e-130
Microglia	Hsd17b1	0.102	0.007	5.19663	2.85482e-134	7.23411e-130
Microglia	Tf	0.332	0.1	2.63561	6.69029e-134	1.69532e-129
Microglia	Syk	0.093	0.005	5.19107	1.31546e-133	3.33337e-129
Microglia	Slc9a9	0.118	0.01	3.78359	8.1711e-133	2.07056e-128
Microglia	Tal1	0.084	0.004	5.07335	4.50837e-132	1.14242e-127
Microglia	Rpl9	0.933	0.844	0.847514	1.19394e-131	3.02546e-127
Microglia	Mrc1	0.087	0.004	6.47872	1.31442e-131	3.33075e-127
Microglia	Rpl23a	0.949	0.863	0.885251	1.51045e-131	3.82747e-127
Microglia	Cd14	0.132	0.014	4.47599	1.12587e-130	2.85296e-126
Microglia	Rps2.1	0.989	0.946	0.716842	2.17666e-127	5.51566e-123
Microglia	Cd200r1	0.057	0	6.57828	9.94605e-127	2.52033e-122
Microglia	LOC681325	0.059	0	6.49869	2.00689e-126	5.08545e-122
Microglia	Klra2	0.055	0	8.77265	5.00581e-125	1.26847e-120
Microglia	Cebpa	0.146	0.019	4.12826	8.963e-125	2.27123e-120
Microglia	Gpr34	0.056	0	7.04768	9.03738e-125	2.29007e-120
Microglia	Gabarap	0.75	0.671	1.37857	3.86899e-124	9.80403e-120
Microglia	Csf3r	0.053	0	9.92965	2.29852e-123	5.82445e-119
Microglia	Rps20	0.874	0.78	0.925189	7.35828e-123	1.86459e-118
Microglia	Rpl21.3	0.957	0.884	0.786161	2.42661e-122	6.14902e-118
Microglia	Dse	0.136	0.017	3.50369	1.1934e-120	3.02408e-116
Microglia	Cd48	0.424	0.183	2.45037	7.96859e-120	2.01924e-115
Microglia	Kmo	0.051	0	11.2435	8.94344e-120	2.26627e-115
Microglia	Cxcl16	0.119	0.012	3.73654	1.32728e-118	3.36333e-114
Microglia	Vsir	0.271	0.073	2.85281	5.55171e-118	1.4068e-113
Microglia	Ccl24	0.065	0.002	7.95408	5.20468e-117	1.31887e-112
Microglia	Pik3ap1	0.064	0.002	7.16936	1.16704e-116	2.95727e-112
Microglia	LOC103694380	0.054	0	5.44912	1.58386e-116	4.01349e-112
Microglia	LOC691141	0.064	0.002	5.76497	1.73782e-116	4.40363e-112
Microglia	Rps6ka1	0.195	0.039	3.36678	2.04245e-116	5.17556e-112
Microglia	Entpd1	0.16	0.025	3.35892	2.81081e-116	7.1226e-112
Microglia	Tmem156	0.069	0.002	5.26677	6.27973e-116	1.59128e-111
Microglia	Rps15	0.935	0.861	0.794047	1.44498e-114	3.66157e-110
Microglia	Dcxr	0.253	0.066	3.11407	3.2102e-114	8.13465e-110
Microglia	Nlrp3	0.051	0	6.23308	6.28927e-113	1.5937e-108
Microglia	Ctrc	0.074	0.003	5.72558	7.01245e-113	1.77696e-108
Microglia	Tlr3	0.087	0.006	4.70773	9.0768e-112	2.30006e-107
Microglia	Rasal3	0.068	0.003	5.42619	2.40817e-111	6.10231e-107
Microglia	Cd302	0.199	0.042	3.11755	3.4078e-111	8.63538e-107
Microglia	Rpl13	0.947	0.867	0.692603	3.61741e-111	9.16651e-107
Microglia	Rin3	0.084	0.006	4.13858	1.14871e-109	2.91082e-105
Microglia	LOC308990	0.071	0.003	4.62348	1.06393e-108	2.696e-104
Microglia	F13a1	0.059	0.001	5.46248	2.45434e-108	6.21929e-104
Microglia	Plekha2	0.116	0.013	3.47878	7.53888e-108	1.91035e-103
Microglia	Rpl18	0.874	0.8	0.893453	7.70007e-108	1.9512e-103
Microglia	Il21r	0.048	0	8.34136	2.81027e-107	7.12122e-103
Microglia	Rps3	0.913	0.835	0.819254	4.14423e-107	1.05015e-102
Microglia	Plcl2	0.194	0.042	3.41831	4.51466e-107	1.14401e-102
Microglia	Rpl3	0.939	0.862	0.755557	1.28762e-105	3.26284e-101
Microglia	Ifi30	0.35	0.134	2.69803	2.29055e-105	5.80426e-101
Microglia	Osm	0.05	0.001	7.57203	6.87828e-105	1.74296e-100
Microglia	RT1-CE5	0.108	0.012	4.46377	8.29027e-105	2.10075e-100
Microglia	Rab20	0.084	0.006	5.00539	2.3884e-104	6.0522e-100
Microglia	C3ar1	0.044	0	10.1059	5.36783e-104	1.36021e-99
Microglia	Gpnmb	0.117	0.015	4.40673	9.40974e-104	2.38443e-99
Microglia	Prr13	0.307	0.106	3.1562	1.04373e-103	2.64482e-99
Microglia	Ccdc93	0.132	0.019	3.94606	1.67719e-103	4.24999e-99
Microglia	Atp6v1g1	0.778	0.741	1.10229	2.74776e-103	6.96281e-99
Microglia	Capg	0.171	0.033	3.19314	3.46544e-103	8.78142e-99
Microglia	Arpc4	0.599	0.445	2.03197	8.11904e-103	2.05736e-98
Microglia	Dab2	0.117	0.015	4.18312	9.20598e-103	2.3328e-98
Microglia	Clec4a	0.044	0	9.46138	1.14819e-101	2.9095e-97
Microglia	Clec10a	0.064	0.003	6.60871	2.83188e-101	7.176e-97
Microglia	Clta	0.7	0.631	1.44823	5.94751e-101	1.5071e-96
Microglia	Rps16	0.963	0.906	0.702077	1.27487e-99	3.23053e-95
Microglia	Npl	0.25	0.073	2.88179	2.1454e-98	5.43644e-94
Microglia	Rps5	0.901	0.834	0.807224	2.63474e-98	6.67644e-94
Microglia	Runx1	0.053	0.001	6.85351	6.01931e-97	1.52529e-92
Microglia	Psmb9	0.189	0.044	3.55961	9.17984e-97	2.32617e-92
Microglia	Rpl15	0.936	0.868	0.728671	3.11388e-96	7.89058e-92
Microglia	RGD1561145	0.041	0	10.7384	4.0996e-96	1.03884e-91
Microglia	AABR07030086.2	0.074	0.005	5.44199	2.33679e-95	5.92142e-91
Microglia	Dera	0.26	0.081	2.83351	1.13067e-94	2.86513e-90
Microglia	P2ry13	0.04	0	10.6519	3.82706e-94	9.69777e-90
Microglia	Rpl6	0.879	0.804	0.8495	3.87855e-94	9.82825e-90
Microglia	Slamf9	0.042	0	8.75546	1.66233e-93	4.21235e-89
Microglia	Cndp2	0.374	0.167	2.66038	1.93394e-92	4.90062e-88
Microglia	Ctsc	0.127	0.02	2.91855	2.91564e-92	7.38824e-88
Microglia	Eva1b	0.211	0.053	2.11277	7.70733e-92	1.95304e-87
Microglia	Rpl23	0.885	0.826	0.786144	1.81789e-91	4.60655e-87
Microglia	Cass4	0.063	0.003	4.99163	3.13167e-91	7.93566e-87
Microglia	Golm1	0.094	0.01	3.9438	4.17328e-91	1.05751e-86
Microglia	Man1c1	0.164	0.034	3.0432	4.62877e-91	1.17293e-86
Microglia	Rpl22	0.737	0.67	1.21038	6.63798e-90	1.68206e-85
Microglia	Tom1l1	0.205	0.054	3.14534	9.96936e-90	2.52624e-85
Microglia	Tnfsf18	0.04	0	9.69967	1.36584e-89	3.46103e-85
Microglia	Clec4a3	0.037	0	10.2168	3.10336e-88	7.86392e-84
Microglia	Themis2	0.085	0.008	3.97736	5.72747e-88	1.45134e-83
Microglia	Rps7	0.962	0.897	0.654525	5.88452e-88	1.49114e-83
Microglia	Cd163	0.039	0	9.48936	1.26707e-87	3.21077e-83
Microglia	RGD1565785	0.04	0	5.77564	2.15245e-87	5.45432e-83
Microglia	Smagp	0.092	0.01	4.38494	2.46171e-87	6.23797e-83
Microglia	Rpl27	0.864	0.794	0.817542	2.5783e-87	6.53341e-83
Microglia	Snx5	0.526	0.331	1.91157	3.16169e-87	8.01173e-83
Microglia	Rn60-15-0518.2	0.188	0.048	3.71282	1.78012e-86	4.51083e-82
Microglia	Rpl7	0.895	0.81	0.752836	3.67308e-86	9.30758e-82
Microglia	Tnnt1	0.117	0.018	3.0031	4.47491e-86	1.13394e-81
Microglia	Ninj1	0.425	0.228	2.64431	4.87664e-86	1.23574e-81
Microglia	RT1-CE4	0.349	0.15	2.32034	6.05527e-86	1.53441e-81
Microglia	Srgn	0.149	0.029	1.80492	1.08848e-85	2.75821e-81
Microglia	Rtp3	0.038	0	7.82415	1.25341e-85	3.17613e-81
Microglia	Stat6	0.087	0.009	3.8331	2.73528e-85	6.9312e-81
Microglia	Tfpi2	0.076	0.007	4.55959	1.88586e-84	4.77876e-80
Microglia	Zc3h12a	0.081	0.008	3.85985	2.03937e-84	5.16776e-80
Microglia	Cxcl17	0.053	0.002	4.89496	2.06337e-84	5.22858e-80
Microglia	Rcsd1	0.111	0.017	3.93933	2.45387e-84	6.21811e-80
Microglia	Grn	0.458	0.281	2.44449	3.0131e-84	7.63519e-80
Microglia	Il10rb	0.141	0.027	2.84595	3.39946e-84	8.61424e-80
Microglia	Klhl30	0.037	0	9.10208	1.08922e-83	2.76007e-79
Microglia	Rpl36a	0.823	0.768	0.90166	1.16249e-83	2.94575e-79
Microglia	Plvap	0.077	0.007	4.28004	1.55696e-83	3.94534e-79
Microglia	Psme1	0.538	0.375	2.03406	1.98592e-83	5.03231e-79
Microglia	Tex12	0.061	0.004	5.07879	9.11207e-82	2.309e-77
Microglia	Anxa11	0.222	0.066	2.84214	9.35619e-82	2.37086e-77
Microglia	Rasgrp3	0.08	0.008	4.09762	1.24948e-81	3.16618e-77
Microglia	Fam212a	0.112	0.018	4.20711	1.50332e-81	3.80941e-77
Microglia	Tep1	0.123	0.022	3.14086	1.07225e-80	2.71708e-76
Microglia	F10	0.042	0.001	5.57313	3.18619e-80	8.0738e-76
Microglia	Rbm47	0.048	0.002	5.53023	5.20783e-80	1.31967e-75
Microglia	Tfec	0.035	0	9.72466	5.23859e-80	1.32746e-75
Microglia	Ccr1	0.035	0	6.92981	5.58037e-80	1.41407e-75
Microglia	Rps21	0.913	0.849	0.697386	6.79391e-80	1.72158e-75
Microglia	Scpep1	0.3	0.122	2.41168	4.02564e-79	1.0201e-74
Microglia	Rps9	0.918	0.852	0.680945	5.37217e-79	1.36131e-74
Microglia	Gbp2	0.074	0.007	4.6701	7.42887e-79	1.88248e-74
Microglia	Umps	0.298	0.119	2.6973	9.00148e-79	2.28098e-74
Microglia	Clec5a	0.034	0	9.18729	4.85458e-78	1.23015e-73
Microglia	Gal3st4	0.152	0.034	3.02561	6.08957e-78	1.5431e-73
Microglia	Ccdc88b	0.044	0.001	5.42818	9.48578e-78	2.4037e-73
Microglia	Ptprcap	0.036	0	6.03332	1.28672e-77	3.26055e-73
Microglia	Fes	0.059	0.004	4.80014	1.7763e-77	4.50116e-73
Microglia	Cebpb	0.336	0.148	2.50154	2.85421e-77	7.23256e-73
Microglia	Ppt1	0.193	0.053	2.11869	5.51361e-77	1.39715e-72
Microglia	Exo5	0.183	0.049	3.09067	6.74427e-77	1.709e-72
Microglia	Tagap	0.034	0	8.56171	8.11258e-76	2.05573e-71
Microglia	Srgap2	0.22	0.072	2.80266	2.61753e-74	6.63281e-70
Microglia	Shc1	0.184	0.051	3.05174	2.9104e-74	7.37494e-70
Microglia	Glul	0.601	0.41	1.14811	4.02622e-74	1.02024e-69
Microglia	Rbm3	0.751	0.682	1.01461	4.37825e-74	1.10945e-69
Microglia	Gpr183	0.032	0	5.59627	4.44712e-74	1.1269e-69
Microglia	Rps6.1	0.619	0.501	1.54348	4.62358e-74	1.17161e-69
Microglia	Sectm1a	0.034	0	5.29796	1.07644e-73	2.72769e-69
Microglia	Fam49b	0.467	0.294	2.19255	2.12383e-73	5.38179e-69
Microglia	Gch1	0.071	0.007	4.12949	3.2965e-73	8.35333e-69
Microglia	Nilr1	0.031	0	8.10445	4.03251e-72	1.02184e-67
Microglia	Rasa4	0.069	0.007	3.57051	7.65881e-72	1.94074e-67
Microglia	Ccl9	0.033	0	6.40524	1.00792e-71	2.55406e-67
Microglia	Naip6	0.034	0	6.34478	1.12917e-71	2.86131e-67
Microglia	Lsp1	0.049	0.003	5.97902	4.12596e-71	1.04552e-66
Microglia	Glo1	0.573	0.462	1.79886	4.83256e-71	1.22457e-66
Microglia	Slc7a7	0.062	0.005	4.07305	1.83317e-70	4.64526e-66
Microglia	Adssl1	0.043	0.002	5.06362	2.16735e-70	5.49206e-66
Microglia	Cytip	0.036	0.001	7.08421	5.22289e-70	1.32348e-65
Microglia	LOC684988	0.755	0.697	0.964374	5.92562e-69	1.50155e-64
Microglia	Prdx1	0.783	0.734	0.904664	1.91876e-68	4.86213e-64
Microglia	Rpl4	0.846	0.789	0.759783	7.50021e-68	1.90055e-63
Microglia	RGD1559482	0.031	0	5.46472	7.86158e-68	1.99213e-63
Microglia	Nr0b2	0.031	0	6.69669	8.02334e-68	2.03311e-63
Microglia	Vasp	0.328	0.155	2.47037	2.65842e-67	6.73644e-63
Microglia	LOC100364435	0.988	0.836	0.462011	9.93076e-67	2.51645e-62
Microglia	P2rx1	0.029	0	7.53382	3.20693e-66	8.12636e-62
Microglia	Mylip	0.116	0.024	3.33088	3.75068e-66	9.50422e-62
Microglia	Podnl1	0.033	0.001	7.41579	5.22484e-66	1.32398e-61
Microglia	Pctp	0.057	0.005	4.72875	6.47961e-66	1.64193e-61
Microglia	Stxbp2	0.062	0.006	4.85825	9.07202e-66	2.29885e-61
Microglia	Snx2	0.463	0.309	2.1241	9.9418e-66	2.51925e-61
Microglia	Egr2	0.206	0.071	3.22428	3.99998e-64	1.01359e-59
Microglia	Zfp36	0.331	0.151	1.72529	4.25286e-64	1.07767e-59
Microglia	AC103129.1	0.029	0	8.43983	4.73618e-64	1.20015e-59
Microglia	Arpc2	0.638	0.604	1.3025	5.36069e-64	1.3584e-59
Microglia	Rpl10a	0.83	0.78	0.743774	1.99249e-63	5.04897e-59
Microglia	Ctsh	0.464	0.28	1.44296	2.53367e-63	6.42033e-59
Microglia	Hmgb2l1	0.468	0.271	1.30799	2.77456e-63	7.03074e-59
Microglia	Pstpip1	0.043	0.002	4.52167	3.08999e-63	7.83004e-59
Microglia	Cd84	0.026	0	9.95722	1.19247e-62	3.02173e-58
Microglia	Mertk	0.104	0.02	2.80475	1.54307e-62	3.91014e-58
Microglia	Tmem243	0.28	0.123	2.60806	1.55685e-62	3.94507e-58
Microglia	LOC689081	0.028	0	7.2038	4.50398e-62	1.14131e-57
Microglia	Myl12a	0.469	0.286	1.45499	4.60513e-62	1.16694e-57
Microglia	Fgr	0.031	0	7.97069	4.84834e-62	1.22857e-57
Microglia	Cd300a	0.029	0	7.42151	5.54029e-62	1.40391e-57
Microglia	Sp110	0.127	0.03	3.13136	8.94696e-62	2.26716e-57
Microglia	F11r	0.104	0.02	2.49175	1.05056e-61	2.66212e-57
Microglia	Pik3r5	0.035	0.001	5.17726	1.07524e-61	2.72465e-57
Microglia	Sp140	0.048	0.003	4.14682	1.07739e-61	2.73011e-57
Microglia	Gcnt1	0.07	0.009	3.02807	1.37254e-61	3.47802e-57
Microglia	Msn	0.265	0.11	2.3475	1.39836e-61	3.54345e-57
Microglia	Dusp27	0.037	0.001	5.44104	4.05296e-61	1.02702e-56
Microglia	Nlrp1a	0.036	0.001	4.75318	1.1988e-60	3.03777e-56
Microglia	ENSRNOG00000046330	0.177	0.055	2.62962	1.32972e-60	3.36952e-56
Microglia	Rhoh	0.031	0.001	7.1923	1.94187e-60	4.92071e-56
Microglia	Armc3	0.064	0.007	4.11772	2.88298e-60	7.30547e-56
Microglia	Rn50-X-0663.2	0.027	0	7.86245	3.9298e-60	9.95812e-56
Microglia	Dhrs9	0.034	0.001	6.54008	7.19253e-60	1.82259e-55
Microglia	Rhoa	0.623	0.541	1.2884	8.88223e-60	2.25076e-55
Microglia	Fam105a	0.068	0.009	2.77828	2.17733e-59	5.51737e-55
Microglia	Gng10	0.715	0.679	1.03547	5.81321e-59	1.47307e-54
Microglia	Rpl36	0.84	0.803	0.602566	7.41446e-59	1.87882e-54
Microglia	Plbd1	0.031	0.001	7.15317	1.46939e-58	3.72343e-54
Microglia	Alox12	0.029	0	6.66537	3.71777e-58	9.42084e-54
Microglia	Ms4a7	0.027	0	7.41833	4.52827e-58	1.14746e-53
Microglia	Wdfy4	0.027	0	5.40288	4.76536e-58	1.20754e-53
Microglia	Arpc3	0.574	0.476	1.59246	4.8616e-58	1.23193e-53
Microglia	Cklf	0.122	0.029	2.95556	2.38102e-57	6.03351e-53
Microglia	Eef1g	0.839	0.81	0.718956	2.77535e-57	7.03273e-53
Microglia	Rel	0.031	0.001	6.29497	3.10411e-57	7.86581e-53
Microglia	Oma1	0.08	0.013	3.16923	4.18124e-57	1.05953e-52
Microglia	Vav1	0.024	0	10.1808	9.48586e-57	2.40372e-52
Microglia	Kcnj5	0.037	0.002	2.97353	1.56593e-56	3.96807e-52
Microglia	P2ry14	0.05	0.004	3.67475	1.89862e-56	4.81111e-52
Microglia	Mob3c	0.081	0.014	3.27066	3.52162e-56	8.92379e-52
Microglia	Igsf6	0.026	0	7.25315	4.03457e-56	1.02236e-51
Microglia	Ralb	0.237	0.097	2.41967	1.00541e-55	2.54772e-51
Microglia	Man2b1	0.193	0.067	1.87177	1.05402e-55	2.67089e-51
Microglia	Gatm	0.589	0.435	1.15625	2.14633e-55	5.43881e-51
Microglia	Tln1	0.218	0.085	2.31792	1.44476e-54	3.66102e-50
Microglia	Tmem63a	0.041	0.003	4.3631	3.69083e-54	9.35257e-50
Microglia	Crispld1	0.047	0.004	3.43451	2.02207e-53	5.12394e-49
Microglia	NEWGENE-68440	0.741	0.705	0.852321	2.99834e-53	7.59779e-49
Microglia	Wasf2	0.133	0.037	3.29849	7.43598e-53	1.88428e-48
Microglia	Sh3tc1	0.052	0.005	4.18443	9.02163e-53	2.28608e-48
Microglia	Tgfbr1	0.15	0.045	2.21154	1.1654e-52	2.95311e-48
Microglia	LOC100909548	0.386	0.24	1.94949	1.98767e-52	5.03676e-48
Microglia	Alox5	0.026	0	7.40798	2.18337e-52	5.53266e-48
Microglia	Sh3bp1	0.069	0.01	3.8049	5.37164e-52	1.36117e-47
Microglia	Rassf5	0.072	0.011	3.55623	5.68752e-52	1.44122e-47
Microglia	S100a4	0.077	0.013	3.83159	7.9225e-52	2.00756e-47
Microglia	Abracl	0.362	0.209	1.95606	2.58041e-51	6.53876e-47
Microglia	Milr1	0.031	0.001	5.24591	4.95649e-51	1.25598e-46
Microglia	LOC108348047	0.021	0	9.60471	7.53657e-51	1.90977e-46
Microglia	Ncr3	0.032	0.001	4.9342	8.23934e-51	2.08785e-46
Microglia	Cmtm6	0.168	0.057	2.36249	1.33237e-50	3.37622e-46
Microglia	Fxyd2	0.025	0	6.12103	2.56393e-50	6.497e-46
Microglia	Twf2	0.279	0.137	2.41865	2.67519e-50	6.77894e-46
Microglia	Dctd	0.11	0.027	3.40358	2.7114e-50	6.87069e-46
Microglia	Jak3	0.048	0.005	4.73074	3.60417e-50	9.13297e-46
Microglia	Ifi27	0.365	0.2	1.58299	6.97687e-50	1.76794e-45
Microglia	Dnajc22	0.068	0.01	3.41616	7.50402e-50	1.90152e-45
Microglia	Rpl12	0.647	0.583	1.11234	8.34385e-50	2.11433e-45
Microglia	Tlr4	0.031	0.001	5.48952	9.29542e-50	2.35546e-45
Microglia	Cap1	0.469	0.347	1.772	1.72879e-49	4.38074e-45
Microglia	Tmem106a	0.059	0.008	3.3605	3.00467e-49	7.61385e-45
Microglia	Dennd2c	0.042	0.003	4.27422	5.1889e-49	1.31487e-44
Microglia	Rapgef5	0.115	0.03	2.33246	5.47108e-49	1.38637e-44
Microglia	Il4i1	0.029	0.001	6.00507	8.92362e-49	2.26124e-44
Microglia	Slc37a2	0.042	0.004	3.07549	1.02041e-48	2.58572e-44
Microglia	Ctse	0.025	0	5.05396	1.59213e-48	4.03446e-44
Microglia	Atp2a3	0.024	0	6.41714	2.15708e-48	5.46603e-44
Microglia	Prkcd	0.111	0.028	2.94424	4.30613e-48	1.09117e-43
Microglia	Piezo1	0.058	0.008	2.94633	6.02124e-48	1.52578e-43
Microglia	Fut7	0.031	0.002	5.01307	6.641e-48	1.68283e-43
Microglia	Slamf8	0.066	0.01	2.79446	1.27539e-47	3.23185e-43
Microglia	Egfl7	0.097	0.022	2.4985	1.43244e-47	3.62979e-43
Microglia	Rack1	0.74	0.709	0.801325	3.98473e-47	1.00973e-42
Microglia	Abcg1	0.135	0.04	1.97571	5.45405e-47	1.38206e-42
Microglia	Cnr2	0.043	0.004	3.6574	1.07606e-46	2.72675e-42
Microglia	RGD1561143	0.02	0	7.9232	1.37463e-46	3.48331e-42
Microglia	Tspan8	0.084	0.017	2.30045	2.09805e-46	5.31646e-42
Microglia	Tie1	0.075	0.013	1.38389	2.27531e-46	5.76563e-42
Microglia	Rab27a	0.053	0.007	3.82171	3.37282e-46	8.54672e-42
Microglia	Sh2b3	0.11	0.029	2.41903	6.40516e-46	1.62307e-41
Microglia	Map4k1	0.126	0.037	2.87917	9.36429e-46	2.37291e-41
Microglia	Rpl29	0.899	0.851	0.541968	1.27931e-45	3.24177e-41
Microglia	Sept1	0.063	0.01	3.97613	1.34968e-45	3.42008e-41
Microglia	Pou2f2	0.145	0.047	2.58097	1.46507e-45	3.71249e-41
Microglia	Pik3cd	0.113	0.03	2.1991	1.76476e-45	4.47191e-41
Microglia	LOC100911101	0.022	0	8.28596	1.48715e-44	3.76843e-40
Microglia	Samsn1	0.02	0	6.22231	1.87249e-44	4.74488e-40
Microglia	Exoc3l2	0.028	0.001	5.02109	2.14317e-44	5.43079e-40
Microglia	St3gal6	0.113	0.031	2.55466	5.01634e-44	1.27114e-39
Microglia	Lrch4	0.138	0.044	2.70688	5.15254e-44	1.30565e-39
Microglia	Ccl12	0.027	0.001	6.25518	8.00255e-44	2.02785e-39
Microglia	Oasl2	0.088	0.02	2.72606	1.2431e-43	3.15001e-39
Microglia	Slc25a5	0.754	0.68	0.691776	2.55134e-43	6.4651e-39
Microglia	Cd244	0.033	0.002	5.62781	3.56892e-43	9.04364e-39
Microglia	Hlx	0.046	0.005	4.00068	4.74621e-43	1.20269e-38
Microglia	Necap2	0.29	0.156	2.11684	3.25108e-42	8.23824e-38
Microglia	Sdf2l1	0.272	0.14	1.8595	7.43858e-42	1.88494e-37
Microglia	Maf	0.059	0.009	2.65381	1.08762e-41	2.75602e-37
Microglia	RGD1563222	0.032	0.002	5.00753	1.69238e-41	4.2885e-37
Microglia	Pde3b	0.057	0.009	2.98356	2.3301e-41	5.90448e-37
Microglia	Lap3	0.374	0.242	1.91397	1.88702e-40	4.78171e-36
Microglia	Arhgdia	0.593	0.557	1.23211	2.59967e-40	6.58756e-36
Microglia	Rab32	0.077	0.017	3.01991	4.98586e-40	1.26342e-35
Microglia	Idh2	0.43	0.295	1.48613	4.98949e-40	1.26434e-35
Microglia	Slc40a1.1	0.08	0.018	2.14683	5.42357e-40	1.37433e-35
Microglia	Sall1	0.206	0.092	2.2209	6.16262e-40	1.56161e-35
Microglia	Ticam2	0.037	0.003	3.90058	8.01764e-40	2.03167e-35
Microglia	Elk3	0.063	0.012	3.19318	2.46668e-39	6.25056e-35
Microglia	Nfkbia	0.358	0.248	2.62351	4.05432e-39	1.02736e-34
Microglia	Tnfsf13b	0.025	0.001	5.03496	4.52191e-39	1.14585e-34
Microglia	Kcnk13	0.063	0.012	2.09547	4.69671e-39	1.19015e-34
Microglia	Rps10l1	0.75	0.735	0.732177	5.6359e-39	1.42814e-34
Microglia	Ckb	0.854	0.797	0.510466	5.69842e-39	1.44398e-34
Microglia	Vamp8	0.05	0.007	4.12441	9.15928e-39	2.32096e-34
Microglia	Rps25	0.6	0.553	1.17138	1.28516e-38	3.25659e-34
Microglia	Cd6	0.022	0.001	4.6527	3.2002e-38	8.10932e-34
Microglia	Oplah	0.147	0.054	2.43441	4.93328e-38	1.25009e-33
Microglia	Mfng	0.123	0.04	2.30593	1.08284e-37	2.74392e-33
Microglia	Ifitm2	0.25	0.119	0.972063	1.50959e-37	3.82529e-33
Microglia	Ctsb	0.604	0.618	1.23949	2.11351e-37	5.35563e-33
Microglia	Edem1	0.049	0.007	3.45156	2.37663e-37	6.02237e-33
Microglia	Myo1g	0.02	0	6.84842	4.13076e-37	1.04673e-32
Microglia	Rpsa	0.897	0.858	0.555538	4.50592e-37	1.1418e-32
Microglia	RT1-T24-4	0.093	0.025	2.51673	4.6284e-37	1.17284e-32
Microglia	Rab5c	0.617	0.604	1.10758	4.95576e-37	1.25579e-32
Microglia	Slc17a9	0.019	0	7.75492	7.17292e-37	1.81762e-32
Microglia	Batf	0.019	0	5.98159	7.46374e-37	1.89131e-32
Microglia	Ada	0.07	0.015	2.99291	8.79393e-37	2.22838e-32
Microglia	Olr1	0.016	0	8.01369	8.94896e-37	2.26767e-32
Microglia	Mrgprx3	0.018	0	6.62338	1.06201e-36	2.69114e-32
Microglia	Ms4a4a	0.018	0	4.88246	1.07778e-36	2.7311e-32
Microglia	Rpl28	0.784	0.768	0.621081	1.29787e-36	3.2888e-32
Microglia	Mef2c	0.271	0.139	1.15346	1.84458e-36	4.67416e-32
Microglia	Fam43a	0.099	0.029	2.60178	3.41811e-36	8.66149e-32
Microglia	Tnfrsf1b	0.029	0.002	4.66265	5.49781e-36	1.39314e-31
Microglia	Haao	0.02	0.001	6.8466	5.83944e-36	1.47971e-31
Microglia	Dok2	0.036	0.004	4.24083	8.42963e-36	2.13607e-31
Microglia	Gnai2	0.635	0.579	0.879643	1.41886e-35	3.5954e-31
Microglia	Gmpr	0.276	0.157	2.16259	8.64865e-35	2.19157e-30
Microglia	Clec2l	0.137	0.05	1.76165	9.34502e-35	2.36803e-30
Microglia	Ifi35	0.109	0.034	2.45044	9.66064e-35	2.44801e-30
Microglia	Eng	0.087	0.023	0.942649	1.17516e-34	2.97785e-30
Microglia	Epor	0.022	0.001	4.85839	2.15836e-34	5.46929e-30
Microglia	Parp14	0.05	0.008	2.90022	2.29758e-34	5.82206e-30
Microglia	LOC100360413	0.724	0.691	0.753892	2.9562e-34	7.491e-30
Microglia	Ppm1m	0.076	0.019	2.90867	3.06992e-34	7.77918e-30
Microglia	Ocln	0.072	0.017	1.75107	3.16261e-34	8.01406e-30
Microglia	Pros1	0.132	0.048	2.2426	4.93887e-34	1.25151e-29
Microglia	LOC108349548	0.58	0.464	0.930993	5.38245e-34	1.36391e-29
Microglia	Renbp	0.112	0.037	2.90949	7.77436e-34	1.97002e-29
Microglia	Ost4	0.559	0.524	1.23	2.03083e-33	5.14612e-29
Microglia	Npm1	0.72	0.713	0.722308	2.51983e-33	6.38525e-29
Microglia	Il4r	0.072	0.017	1.90224	3.19946e-33	8.10743e-29
Microglia	Nlrc4	0.014	0	8.26762	3.82047e-33	9.68108e-29
Microglia	Ets1	0.093	0.027	2.02185	5.45464e-33	1.3822e-28
Microglia	Gbp4	0.021	0.001	4.35177	1.23605e-32	3.13215e-28
Microglia	Fam198b	0.071	0.017	2.29515	1.75659e-32	4.4512e-28
Microglia	Fhl3	0.098	0.031	2.734	1.88653e-32	4.78046e-28
Microglia	Ripk2	0.11	0.037	2.43144	2.41796e-32	6.12712e-28
Microglia	Elf1	0.07	0.017	2.51288	2.72553e-32	6.90649e-28
Microglia	Map3k11	0.094	0.029	2.63163	3.3177e-32	8.40706e-28
Microglia	Phyhd1	0.099	0.031	2.78229	3.43952e-32	8.71575e-28
Microglia	Traf3ip3	0.071	0.017	2.12125	6.97497e-32	1.76746e-27
Microglia	Cwh43	0.02	0.001	6.54418	1.69164e-31	4.28663e-27
Microglia	Man2b2	0.115	0.04	2.29814	2.41724e-31	6.1253e-27
Microglia	RT1-T24-3	0.042	0.007	3.65533	2.75407e-31	6.97882e-27
Microglia	Ggta1	0.074	0.019	2.16431	5.04441e-31	1.27825e-26
Microglia	Neurl3	0.015	0	7.62639	6.23001e-31	1.57868e-26
Microglia	Trim63	0.023	0.002	5.3439	6.82411e-31	1.72923e-26
Microglia	Capzb	0.592	0.584	1.08458	6.85032e-31	1.73587e-26
Microglia	C3	0.014	0	7.99299	6.86749e-31	1.74022e-26
Microglia	Dbnl	0.39	0.294	1.71139	1.10447e-30	2.79874e-26
Microglia	Nfkb1	0.11	0.038	2.50382	1.31295e-30	3.32702e-26
Microglia	Dusp6	0.236	0.128	2.01288	1.8208e-30	4.61392e-26
Microglia	Rpl8	0.594	0.574	1.02064	2.03828e-30	5.16501e-26
Microglia	Pold4	0.148	0.062	2.40167	2.31796e-30	5.87371e-26
Microglia	Cd40	0.048	0.009	2.83375	2.59187e-30	6.56779e-26
Microglia	Mboat1	0.047	0.008	3.37056	5.13474e-30	1.30114e-25
Microglia	Trim30c	0.097	0.031	2.26435	5.18352e-30	1.3135e-25
Microglia	Atp6v0e1	0.429	0.356	1.58672	6.39822e-30	1.62131e-25
Microglia	P2rx4	0.115	0.041	2.08454	8.18657e-30	2.07448e-25
Microglia	Def6	0.035	0.005	4.45158	1.21079e-29	3.06814e-25
Microglia	Aebp1	0.121	0.045	1.24834	1.2307e-29	3.11859e-25
Microglia	Lpar6	0.122	0.046	2.15636	1.38122e-29	3.50001e-25
Microglia	Cyfip1	0.253	0.146	1.80847	1.63621e-29	4.14617e-25
Microglia	Vnn1	0.021	0.001	3.88306	1.85217e-29	4.6934e-25
Microglia	Tmem171	0.015	0	7.41564	2.93238e-29	7.43066e-25
Microglia	Mthfs	0.106	0.037	2.6975	3.70365e-29	9.38505e-25
Microglia	Steap4	0.014	0	4.86521	5.33236e-29	1.35122e-24
Microglia	AC103129.3	0.013	0	5.19659	6.40209e-29	1.62229e-24
Microglia	Treml1	0.014	0	6.43981	6.95072e-29	1.76131e-24
Microglia	Calhm2	0.037	0.005	3.37966	7.69883e-29	1.95088e-24
Microglia	Arhgap17	0.098	0.033	2.23342	9.49496e-29	2.40602e-24
Microglia	Dennd1c	0.041	0.007	2.89103	1.23819e-28	3.13757e-24
Microglia	Arhgap22	0.055	0.012	3.34054	1.32905e-28	3.36781e-24
Microglia	Bcl2l12	0.147	0.063	2.52684	1.4838e-28	3.75994e-24
Microglia	Fhod1	0.061	0.015	2.98323	1.64608e-28	4.17117e-24
Microglia	Dok1	0.059	0.014	2.85827	1.93432e-28	4.90156e-24
Microglia	Cstb	0.567	0.54	1.18083	3.26398e-28	8.27093e-24
Microglia	Arhgap4	0.044	0.008	2.91575	3.96181e-28	1.00392e-23
Microglia	Tnfrsf11a	0.081	0.024	1.74625	5.14399e-28	1.30349e-23
Microglia	Lgals3bp	0.114	0.042	1.4807	6.26529e-28	1.58762e-23
Microglia	Egr3	0.037	0.006	3.00815	6.91177e-28	1.75144e-23
Microglia	St14	0.042	0.008	3.75725	1.07526e-27	2.7247e-23
Microglia	Rpl5	0.715	0.705	0.700121	1.22465e-27	3.10327e-23
Microglia	Ctsa	0.358	0.256	1.47525	1.89249e-27	4.79556e-23
Microglia	Cxcl10	0.023	0.002	3.63098	1.8941e-27	4.79964e-23
Microglia	F2rl3	0.014	0	5.53138	2.35618e-27	5.97057e-23
Microglia	Crybb1	0.03	0.004	3.5454	2.55604e-27	6.477e-23
Microglia	Cd4	0.011	0	8.06432	3.09202e-27	7.83517e-23
Microglia	Pkib	0.108	0.04	2.52949	3.59122e-27	9.10014e-23
Microglia	Pik3r6	0.031	0.004	4.17535	5.15457e-27	1.30617e-22
Microglia	Rnase10	0.013	0	5.29551	6.16946e-27	1.56334e-22
Microglia	Amdhd2	0.159	0.074	2.29098	6.50794e-27	1.64911e-22
Microglia	Naca	0.795	0.796	0.513663	9.67983e-27	2.45287e-22
Microglia	Iah1	0.405	0.319	1.68811	1.59324e-26	4.03726e-22
Microglia	Wipf1	0.135	0.057	2.17288	1.75675e-26	4.45161e-22
Microglia	Ankrd13a	0.203	0.109	2.23822	1.78737e-26	4.52919e-22
Microglia	Xkrx	0.015	0.001	4.44021	2.62553e-26	6.65309e-22
Microglia	Apobec3b	0.031	0.004	4.40099	3.60627e-26	9.13828e-22
Microglia	Mdfi	0.063	0.016	2.73933	4.04813e-26	1.0258e-21
Microglia	Cxcl1	0.042	0.008	5.19362	4.14888e-26	1.05133e-21
Microglia	Ttk	0.088	0.029	2.3157	4.42468e-26	1.12121e-21
Microglia	Slc43a3	0.066	0.018	2.59453	6.2073e-26	1.57293e-21
Microglia	Cyb561a3	0.084	0.027	2.36077	7.97599e-26	2.02112e-21
Microglia	LOC680254	0.151	0.069	2.1008	1.27418e-25	3.22876e-21
Microglia	Aldh16a1	0.102	0.037	2.35051	1.48388e-25	3.76016e-21
Microglia	Ccdc115	0.214	0.12	2.06672	1.57977e-25	4.00315e-21
Microglia	Hnrnpf	0.58	0.58	0.95789	1.90001e-25	4.81463e-21
Microglia	RGD1559588	0.01	0	8.90531	2.89221e-25	7.32887e-21
Microglia	Gpr146	0.04	0.007	2.563	4.65653e-25	1.17996e-20
Microglia	AABR07062800.1	0.012	0	7.3057	5.16925e-25	1.30989e-20
Microglia	Slamf1	0.011	0	7.54147	5.22014e-25	1.32278e-20
Microglia	Stap1	0.011	0	7.46227	5.24493e-25	1.32907e-20
Microglia	Naa20	0.372	0.287	1.69941	5.59949e-25	1.41891e-20
Microglia	Edn3	0.042	0.008	2.52338	7.61768e-25	1.93032e-20
Microglia	Snx18	0.174	0.087	2.0272	1.05245e-24	2.66691e-20
Microglia	Clic2	0.029	0.004	3.6431	1.2703e-24	3.21895e-20
Microglia	Aurka	0.115	0.046	1.93665	1.27354e-24	3.22716e-20
Microglia	Afmid	0.046	0.01	2.41974	1.27733e-24	3.23675e-20
Microglia	Ptgr1	0.044	0.009	3.24125	1.34799e-24	3.4158e-20
Microglia	Csrnp1	0.097	0.035	2.13824	1.4278e-24	3.61804e-20
Microglia	Eva1a	0.086	0.029	2.29022	1.88693e-24	4.78147e-20
Microglia	Jaml	0.021	0.002	4.09805	1.97975e-24	5.0167e-20
Microglia	Akr1b1	0.417	0.344	1.59834	2.28907e-24	5.8005e-20
Microglia	Sirpa	0.295	0.193	1.03146	2.87412e-24	7.28301e-20
Microglia	Tacc3	0.115	0.045	1.60897	3.37278e-24	8.54664e-20
Microglia	Tnfaip2	0.022	0.002	3.45327	7.96522e-24	2.01839e-19
Microglia	Psme2	0.407	0.331	1.5518	9.82306e-24	2.48916e-19
Microglia	Aldh3b1	0.056	0.015	2.90446	1.68463e-23	4.26885e-19
Microglia	Creg1	0.182	0.093	0.854196	2.09628e-23	5.31198e-19
Microglia	Arrb2	0.225	0.133	1.88769	2.21909e-23	5.62318e-19
Microglia	Mob1a	0.194	0.106	2.00397	2.45185e-23	6.21299e-19
Microglia	Fitm1	0.014	0.001	4.84143	2.98631e-23	7.56732e-19
Microglia	Nuak1	0.105	0.042	2.02108	3.53208e-23	8.95028e-19
Microglia	Lamp2	0.389	0.3	1.17586	6.49179e-23	1.64502e-18
Microglia	Ccdc125	0.037	0.007	3.095	6.71879e-23	1.70254e-18
Microglia	Ifi27l2b	0.038	0.007	3.64979	7.39384e-23	1.8736e-18
Microglia	Icam4	0.014	0.001	6.0892	1.02929e-22	2.60823e-18
Microglia	Gusb	0.119	0.051	1.57312	1.32227e-22	3.35063e-18
Microglia	Clec2g	0.058	0.016	1.93254	1.94849e-22	4.93746e-18
Microglia	Psmb10	0.326	0.238	1.63364	2.07551e-22	5.25935e-18
Microglia	Dusp22	0.126	0.056	2.17275	3.00164e-22	7.60616e-18
Microglia	Dntt	0.013	0	4.27307	3.41065e-22	8.64258e-18
Microglia	Fam110a	0.267	0.176	1.90468	5.6901e-22	1.44187e-17
Microglia	Sumf1	0.171	0.089	1.27421	8.14267e-22	2.06335e-17
Microglia	Atox1	0.566	0.578	0.983695	1.72035e-21	4.35936e-17
Microglia	Cd300lf	0.017	0.001	5.41865	2.05951e-21	5.21881e-17
Microglia	Tmem268	0.044	0.01	2.23037	2.13076e-21	5.39934e-17
Microglia	Mefv	0.01	0	6.86586	3.78204e-21	9.58368e-17
Microglia	Myd88	0.09	0.034	2.27223	3.99596e-21	1.01258e-16
Microglia	A3galt2	0.033	0.006	2.84121	5.08693e-21	1.28903e-16
Microglia	Fmnl1	0.1	0.041	1.91023	5.37533e-21	1.36211e-16
Microglia	Itga6	0.142	0.068	1.23216	6.30211e-21	1.59695e-16
Microglia	Itgad	0.013	0.001	5.73798	6.44172e-21	1.63233e-16
Microglia	Ctla4	0.013	0.001	5.56448	6.44172e-21	1.63233e-16
Microglia	Arhgap11a	0.08	0.029	2.52907	8.06303e-21	2.04317e-16
Microglia	Mctp2	0.018	0.002	2.47148	1.29185e-20	3.27354e-16
Microglia	Capza2	0.552	0.559	1.04238	4.12932e-20	1.04637e-15
Microglia	Fam107b	0.171	0.092	1.97212	4.62848e-20	1.17286e-15
Microglia	As3mt	0.064	0.02	2.35586	4.97248e-20	1.26003e-15
Microglia	AABR07016845.1	0.035	0.007	3.35375	5.45317e-20	1.38183e-15
Microglia	Mapkapk2	0.121	0.056	1.92632	5.88333e-20	1.49083e-15
Microglia	Parp1	0.287	0.202	1.76425	8.36347e-20	2.1193e-15
Microglia	Rpl39.1	0.587	0.576	0.839996	8.63208e-20	2.18737e-15
Microglia	Lrrn4cl	0.02	0.002	2.33554	8.79007e-20	2.2274e-15
Microglia	Selenom	0.432	0.337	0.795011	1.06913e-19	2.70917e-15
Microglia	Tpp1	0.163	0.086	1.36831	1.18724e-19	3.00846e-15
Microglia	Timp2	0.41	0.355	1.13254	1.3993e-19	3.54584e-15
Microglia	Lhfpl2	0.102	0.043	1.59683	1.41046e-19	3.57411e-15
Microglia	Nfe2l2	0.165	0.088	1.87675	1.45655e-19	3.69091e-15
Microglia	Phf5a	0.214	0.372	0.129668	1.47746e-19	3.74388e-15
Microglia	Uba7	0.031	0.006	3.55164	1.48338e-19	3.75889e-15
Microglia	Irak2	0.051	0.014	2.76457	1.78706e-19	4.52842e-15
Microglia	AABR07002674.1	0.019	0.002	4.55649	2.1197e-19	5.37131e-15
Microglia	Tmem179b	0.214	0.128	1.59275	2.41556e-19	6.12104e-15
Microglia	Cmklr1	0.018	0.002	3.29641	2.90196e-19	7.35357e-15
Microglia	Pip4k2a	0.099	0.042	1.9495	3.02522e-19	7.66591e-15
Microglia	Gabrr2	0.014	0.001	4.82874	3.60529e-19	9.1358e-15
Microglia	Supt4h1	0.232	0.392	0.106696	4.19854e-19	1.06391e-14
Microglia	Cmtm3	0.15	0.079	1.96777	4.55485e-19	1.1542e-14
Microglia	Cib1	0.265	0.174	1.46989	4.83293e-19	1.22466e-14
Microglia	Capza1	0.34	0.268	1.59276	9.20529e-19	2.33262e-14
Microglia	Med30	0.152	0.29	0.125762	1.10766e-18	2.80681e-14
Microglia	Capn3	0.029	0.005	2.79123	1.26714e-18	3.21092e-14
Microglia	Kcng2	0.056	0.017	1.89829	1.4252e-18	3.61145e-14
Microglia	Parp9	0.056	0.017	2.73759	1.51915e-18	3.84953e-14
Microglia	Tank	0.11	0.05	2.33227	1.95959e-18	4.96559e-14
Microglia	Tcirg1	0.064	0.021	1.9699	2.06658e-18	5.23671e-14
Microglia	Catip	0.093	0.039	2.15901	3.61582e-18	9.1625e-14
Microglia	Rpl36al	0.61	0.644	0.800053	4.06517e-18	1.03011e-13
Microglia	AABR07030791.1	0.01	0	3.99691	4.72386e-18	1.19702e-13
Microglia	Adcy4	0.029	0.005	3.07827	4.82922e-18	1.22372e-13
Microglia	Mtus1	0.149	0.078	1.74418	5.69155e-18	1.44224e-13
Microglia	LOC100360087	0.174	0.1	2.02142	6.13935e-18	1.55571e-13
Microglia	Rapgef6	0.053	0.016	2.08171	9.59212e-18	2.43064e-13
Microglia	Rpl38	0.743	0.76	0.488424	1.35422e-17	3.43158e-13
Microglia	Ccdc69	0.014	0.001	4.93458	1.39518e-17	3.53539e-13
Microglia	Glrx2	0.162	0.296	0.167599	1.62149e-17	4.10887e-13
Microglia	Aprt	0.242	0.165	1.844	2.22058e-17	5.62696e-13
Microglia	Phactr1	0.191	0.117	2.05641	2.52766e-17	6.4051e-13
Microglia	Commd2	0.177	0.313	0.108473	3.10892e-17	7.87801e-13
Microglia	Gns	0.224	0.143	1.01436	3.84347e-17	9.73934e-13
Microglia	Tpd52	0.209	0.131	1.65408	4.66321e-17	1.18166e-12
Microglia	Csf2ra	0.09	0.039	2.3633	4.69302e-17	1.18921e-12
Microglia	Kcnk6	0.027	0.005	3.11272	5.68346e-17	1.44019e-12
Microglia	Rap1a	0.454	0.43	1.24874	8.05746e-17	2.04176e-12
Microglia	Itpa	0.157	0.29	0.125354	9.8765e-17	2.5027e-12
Microglia	Nfkb2	0.049	0.015	2.27598	1.04465e-16	2.64714e-12
Microglia	RGD1560455	0.022	0.003	2.99733	1.07407e-16	2.72168e-12
Microglia	Pxn	0.118	0.059	2.0869	1.3641e-16	3.45664e-12
Microglia	Mapkapk3	0.077	0.031	2.30973	1.37529e-16	3.48497e-12
Microglia	Lrrfip1	0.053	0.017	2.00301	1.88241e-16	4.77003e-12
Microglia	Nap1l1	0.274	0.436	0.205138	2.07105e-16	5.24804e-12
Microglia	Gltp	0.286	0.2	1.12541	2.59519e-16	6.57621e-12
Microglia	Churc1	0.217	0.363	0.128833	3.19147e-16	8.08718e-12
Microglia	Fam104a	0.213	0.356	0.211781	3.2689e-16	8.28338e-12
Microglia	Igbp1	0.106	0.215	0.154218	3.30801e-16	8.3825e-12
Microglia	Rac1	0.595	0.626	0.726564	3.49521e-16	8.85687e-12
Microglia	Cd74	0.019	0.003	4.63645	3.60084e-16	9.12453e-12
Microglia	Ptprj	0.105	0.049	0.973191	3.65623e-16	9.26488e-12
Microglia	Msrb2	0.095	0.043	2.11354	3.8047e-16	9.64111e-12
Microglia	Colgalt1	0.133	0.069	0.381899	6.92238e-16	1.75413e-11
Microglia	Sh3glb1	0.335	0.268	1.47811	8.11182e-16	2.05554e-11
Microglia	Zc3hav1	0.032	0.008	3.13254	9.99384e-16	2.53244e-11
Microglia	Stab1	0.01	0.001	5.69119	1.12128e-15	2.84133e-11
Microglia	Acp5	0.042	0.012	2.05442	1.19875e-15	3.03763e-11
Microglia	Elof1	0.215	0.356	0.147913	1.41656e-15	3.58957e-11
Microglia	Akap13	0.121	0.062	1.76026	1.43108e-15	3.62636e-11
Microglia	Ssh2	0.025	0.005	1.97023	1.58245e-15	4.00993e-11
Microglia	Copz1	0.263	0.414	0.133168	1.90232e-15	4.82047e-11
Microglia	Adam15	0.17	0.099	1.1189	2.07975e-15	5.27008e-11
Microglia	Coa3	0.235	0.381	0.141546	2.18543e-15	5.53788e-11
Microglia	Angpt4	0.024	0.004	3.10072	2.22052e-15	5.62679e-11
Microglia	Slc25a43	0.011	0.001	3.88985	2.27758e-15	5.7714e-11
Microglia	Htatip2	0.036	0.009	2.91149	2.58752e-15	6.55679e-11
Microglia	Arap1	0.097	0.045	1.93023	3.21063e-15	8.13573e-11
Microglia	Gdi2	0.555	0.566	0.912082	3.57549e-15	9.06028e-11
Microglia	Rbms1	0.115	0.057	1.33169	4.02775e-15	1.02063e-10
Microglia	Atpaf2	0.065	0.154	0.152312	4.3327e-15	1.09791e-10
Microglia	Rpl32	0.525	0.524	1.04451	5.15038e-15	1.30511e-10
Microglia	Mrps17	0.235	0.377	0.121963	5.2437e-15	1.32875e-10
Microglia	Napa	0.193	0.325	0.213291	5.31896e-15	1.34783e-10
Microglia	Eftud2	0.119	0.225	0.139322	9.42225e-15	2.3876e-10
Microglia	Pald1	0.088	0.04	1.49864	1.01159e-14	2.56338e-10
Microglia	Gsdmd	0.101	0.049	2.16496	1.05687e-14	2.6781e-10
Microglia	Sh3bp2	0.071	0.029	2.07782	1.0663e-14	2.702e-10
Microglia	Mmp2	0.064	0.024	0.887843	1.08631e-14	2.75272e-10
Microglia	Cuta	0.379	0.568	0.115289	1.16733e-14	2.95801e-10
Microglia	Pltp	0.276	0.184	0.519183	1.35585e-14	3.43574e-10
Microglia	Fam96a	0.332	0.273	1.49901	1.50581e-14	3.81572e-10
Microglia	Dhx58	0.031	0.007	2.95627	1.76548e-14	4.47373e-10
Microglia	LOC689959	0.032	0.008	3.61413	1.78485e-14	4.52282e-10
Microglia	Ywhah	0.677	0.659	0.461867	1.81854e-14	4.60819e-10
Microglia	Alpk1	0.035	0.009	2.59242	1.84385e-14	4.6723e-10
Microglia	Mrps12	0.179	0.302	0.177951	2.21256e-14	5.60663e-10
Microglia	Arpc5	0.45	0.42	1.08562	2.58616e-14	6.55332e-10
Microglia	Pbdc1	0.166	0.284	0.169268	2.77534e-14	7.03272e-10
Microglia	Vat1	0.29	0.217	1.2214	3.07066e-14	7.78105e-10
Microglia	Sf3b5	0.316	0.475	0.131375	3.1745e-14	8.04419e-10
Microglia	Tradd	0.052	0.018	2.35773	3.20639e-14	8.125e-10
Microglia	Engase	0.067	0.027	1.94276	3.70233e-14	9.3817e-10
Microglia	Psmf1	0.122	0.231	0.27522	3.91895e-14	9.93061e-10
Microglia	Lamp1	0.581	0.643	0.662496	4.29706e-14	1.08888e-09
Microglia	Ssu72	0.219	0.358	0.214058	4.79844e-14	1.21593e-09
Microglia	Hacd4	0.015	0.002	2.94037	5.12788e-14	1.29941e-09
Microglia	Icam2	0.041	0.012	1.54999	5.64022e-14	1.42923e-09
Microglia	Lipa	0.138	0.077	0.84162	6.52711e-14	1.65397e-09
Microglia	Adgrg6	0.027	0.006	1.86386	7.1663e-14	1.81594e-09
Microglia	Rexo2	0.381	0.347	1.47723	7.19276e-14	1.82265e-09
Microglia	Flot1	0.295	0.232	1.515	7.76424e-14	1.96746e-09
Microglia	Fam26f	0.012	0.001	3.04981	8.94449e-14	2.26653e-09
Microglia	Capn1	0.028	0.007	3.29774	9.78437e-14	2.47936e-09
Microglia	Tlr6	0.033	0.009	2.13072	1.06712e-13	2.70407e-09
Microglia	Fh	0.261	0.194	1.59412	1.08517e-13	2.74983e-09
Microglia	Rbm17	0.178	0.298	0.117356	1.10937e-13	2.81115e-09
Microglia	Rspo1	0.031	0.008	2.47074	1.20788e-13	3.06076e-09
Microglia	Cops7a	0.146	0.255	0.173925	1.64237e-13	4.16177e-09
Microglia	Rrp1	0.105	0.202	0.161471	1.66045e-13	4.20758e-09
Microglia	Tec	0.031	0.008	2.90826	1.70008e-13	4.30801e-09
Microglia	Smarcd2	0.095	0.047	2.10721	1.73153e-13	4.38769e-09
Microglia	Cks1b	0.13	0.24	0.298862	2.2857e-13	5.79197e-09
Microglia	LOC619574	0.15	0.088	1.07551	2.31935e-13	5.87722e-09
Microglia	Ppih	0.12	0.219	0.147229	2.44217e-13	6.18847e-09
Microglia	Krcc1	0.301	0.238	1.40525	2.51879e-13	6.38261e-09
Microglia	Kars	0.145	0.252	0.110292	2.60466e-13	6.60022e-09
Microglia	Tax1bp3	0.267	0.2	1.54449	2.94345e-13	7.45871e-09
Microglia	Lgals9	0.049	0.018	1.27634	5.12409e-13	1.29844e-08
Microglia	Tmem52	0.016	0.002	3.26329	5.26769e-13	1.33483e-08
Microglia	Nectin4	0.011	0.001	4.43456	5.52748e-13	1.40066e-08
Microglia	Rtp4	0.068	0.029	2.15567	6.00194e-13	1.52089e-08
Microglia	Sharpin	0.081	0.167	0.325936	6.31989e-13	1.60146e-08
Microglia	Slirp	0.274	0.416	0.143521	7.22569e-13	1.83099e-08
Microglia	Acsl5	0.13	0.074	1.18242	7.95347e-13	2.01541e-08
Microglia	B4galt1	0.028	0.007	2.27559	8.02077e-13	2.03246e-08
Microglia	LOC100362027	0.589	0.609	0.721869	8.63746e-13	2.18873e-08
Microglia	Gnpda1	0.118	0.065	1.8848	8.91637e-13	2.25941e-08
Microglia	Fam83d	0.053	0.02	2.00018	9.07142e-13	2.2987e-08
Microglia	Mcm5	0.09	0.044	2.10603	1.03549e-12	2.62393e-08
Microglia	Pdcd6	0.243	0.375	0.216822	1.08025e-12	2.73735e-08
Microglia	Picalm	0.226	0.163	1.46085	1.12562e-12	2.85233e-08
Microglia	Fuca1	0.346	0.287	1.02252	1.14481e-12	2.90096e-08
Microglia	AABR07050652.1	0.015	0.002	3.48248	1.21192e-12	3.07102e-08
Microglia	Sgk1	0.122	0.069	1.7278	1.30294e-12	3.30165e-08
Microglia	Skil	0.038	0.012	2.56605	1.67672e-12	4.24882e-08
Microglia	Bhlhe41	0.012	0.001	3.66051	1.72201e-12	4.36357e-08
Microglia	Ufsp2	0.133	0.232	0.171783	1.77206e-12	4.49041e-08
Microglia	Mrps36	0.237	0.37	0.370039	1.97358e-12	5.00105e-08
Microglia	Mcts1	0.313	0.457	0.149666	2.09614e-12	5.31163e-08
Microglia	Anp32b	0.385	0.346	1.3174	2.98428e-12	7.56217e-08
Microglia	Cntrl	0.072	0.033	1.50627	3.65328e-12	9.25741e-08
Microglia	Cpped1	0.042	0.015	2.49304	4.23249e-12	1.07251e-07
Microglia	AABR07011996.1	0.107	0.057	1.41068	4.30818e-12	1.09169e-07
Microglia	Pacsin2	0.156	0.097	1.54609	4.71061e-12	1.19367e-07
Microglia	Cast	0.087	0.043	2.01389	6.26602e-12	1.58781e-07
Microglia	Abhd17a	0.317	0.261	1.42886	6.84296e-12	1.73401e-07
Microglia	Npr1	0.034	0.01	1.65082	7.33163e-12	1.85784e-07
Microglia	Ube2d3	0.441	0.438	1.11285	9.28228e-12	2.35213e-07
Microglia	Cyp4v3	0.03	0.008	1.49231	1.08898e-11	2.75948e-07
Microglia	Il15ra	0.013	0.002	4.23012	1.10883e-11	2.80979e-07
Microglia	Irgm	0.045	0.017	2.48886	1.19057e-11	3.01692e-07
Microglia	Dpp7	0.351	0.295	0.854943	1.30398e-11	3.3043e-07
Microglia	Afap1l1	0.03	0.009	2.03026	1.41161e-11	3.57703e-07
Microglia	Dek	0.236	0.365	0.187799	1.49382e-11	3.78535e-07
Microglia	Ptrhd1	0.084	0.165	0.161387	1.56584e-11	3.96784e-07
Microglia	Pnrc1	0.36	0.328	1.41933	1.89924e-11	4.81267e-07
Microglia	Shisa5	0.263	0.202	1.14766	1.95161e-11	4.94538e-07
Microglia	Timm10b	0.183	0.292	0.264399	2.15336e-11	5.45661e-07
Microglia	Ppial4d	0.334	0.49	0.204534	2.46502e-11	6.24636e-07
Microglia	B3gnt2	0.062	0.027	0.840309	2.47761e-11	6.27827e-07
Microglia	Hypk	0.368	0.519	0.133397	2.67378e-11	6.77537e-07
Microglia	Chchd5	0.133	0.228	0.261929	2.77632e-11	7.0352e-07
Microglia	Asf1b	0.056	0.024	2.5703	2.90084e-11	7.35073e-07
Microglia	Prkcq	0.033	0.01	1.84313	3.04978e-11	7.72814e-07
Microglia	Smn1	0.121	0.21	0.128559	3.32073e-11	8.41472e-07
Microglia	Ube2a	0.217	0.334	0.234257	3.42692e-11	8.68382e-07
Microglia	Nnt	0.146	0.091	1.61411	3.45478e-11	8.75441e-07
Microglia	Syf2	0.224	0.346	0.160856	4.19086e-11	1.06196e-06
Microglia	Trappc2b	0.16	0.264	0.160548	4.46942e-11	1.13255e-06
Microglia	Snf8	0.171	0.274	0.192202	5.25123e-11	1.33066e-06
Microglia	Ccs	0.157	0.258	0.142598	5.25148e-11	1.33072e-06
Microglia	Tuba1b	0.783	0.808	0.393875	5.64861e-11	1.43136e-06
Microglia	Stat1	0.089	0.047	1.95554	6.52226e-11	1.65274e-06
Microglia	Fgl2	0.032	0.01	2.58512	6.55623e-11	1.66135e-06
Microglia	Otulin	0.106	0.059	1.90285	6.62096e-11	1.67775e-06
Microglia	Cdc37	0.27	0.401	0.225625	6.72018e-11	1.70289e-06
Microglia	Lsm2	0.156	0.257	0.253101	6.97905e-11	1.76849e-06
Microglia	Swap70	0.078	0.039	1.8257	7.05553e-11	1.78787e-06
Microglia	Cd1d1	0.036	0.012	2.3121	7.24076e-11	1.83481e-06
Microglia	Rn50-X-0691.2	0.025	0.007	2.63834	7.71159e-11	1.95412e-06
Microglia	Zfhx3	0.025	0.007	1.94918	7.75486e-11	1.96508e-06
Microglia	Trib1	0.04	0.014	1.66182	7.9084e-11	2.00399e-06
Microglia	Nudt21	0.242	0.364	0.238386	7.99504e-11	2.02594e-06
Microglia	Axl	0.183	0.125	1.40371	8.04801e-11	2.03937e-06
Microglia	Poldip2	0.085	0.162	0.135105	8.53317e-11	2.16231e-06
Microglia	Tgif1	0.094	0.051	2.09113	9.23553e-11	2.34028e-06
Microglia	Mcm2	0.11	0.063	1.93036	9.82424e-11	2.48946e-06
Microglia	Paip1	0.257	0.382	0.189225	1.04596e-10	2.65047e-06
Microglia	Ints11	0.065	0.135	0.197056	1.06258e-10	2.69257e-06
Microglia	Zfp259	0.11	0.197	0.14931	1.06583e-10	2.7008e-06
Microglia	Snx17	0.217	0.337	0.267209	1.08669e-10	2.75368e-06
Microglia	Dnajc8	0.286	0.423	0.145635	1.09292e-10	2.76945e-06
Microglia	Coro1b	0.183	0.127	1.6907	1.18289e-10	2.99744e-06
Microglia	Myl6	0.784	0.811	0.340527	1.19901e-10	3.03829e-06
Microglia	Apex1	0.318	0.473	0.255238	1.21168e-10	3.0704e-06
Microglia	Asb2	0.071	0.035	1.93224	1.25524e-10	3.18077e-06
Microglia	Arfrp1	0.09	0.168	0.188467	1.28347e-10	3.25232e-06
Microglia	Ifngr2	0.269	0.21	1.12784	1.2898e-10	3.26836e-06
Microglia	Unc13d	0.022	0.005	2.90281	1.29932e-10	3.29247e-06
Microglia	Rcn3	0.072	0.035	1.48625	1.35937e-10	3.44464e-06
Microglia	Tyk2	0.04	0.015	1.68912	1.45388e-10	3.68414e-06
Microglia	Chmp6	0.162	0.258	0.12483	1.54613e-10	3.91789e-06
Microglia	Nsa2	0.197	0.308	0.251316	1.61383e-10	4.08944e-06
Microglia	Sdhaf2	0.099	0.18	0.235151	1.66331e-10	4.21483e-06
Microglia	Arl5c	0.016	0.003	2.19872	1.67511e-10	4.24472e-06
Microglia	Ctsd	0.429	0.413	0.978994	1.67578e-10	4.24642e-06
Microglia	Chchd7	0.108	0.19	0.157754	1.71302e-10	4.3408e-06
Microglia	Rnaseh2b	0.178	0.123	1.74053	1.73674e-10	4.40091e-06
Microglia	Icoslg	0.028	0.008	1.50253	1.79344e-10	4.54457e-06
Microglia	Elp6	0.067	0.136	0.136425	1.81616e-10	4.60215e-06
Microglia	Oaz1	0.411	0.404	1.25444	1.82193e-10	4.61676e-06
Microglia	Smap2	0.199	0.144	1.43184	1.99214e-10	5.04809e-06
Microglia	Reep4	0.05	0.021	1.73813	1.9982e-10	5.06345e-06
Microglia	Slc7a6	0.087	0.045	0.764878	2.13786e-10	5.41733e-06
Microglia	Fundc1	0.14	0.234	0.338655	2.41057e-10	6.10839e-06
Microglia	Alyref	0.306	0.446	0.198362	2.42703e-10	6.1501e-06
Microglia	Yeats4	0.21	0.324	0.313826	2.59383e-10	6.57276e-06
Microglia	Mrpl22	0.138	0.227	0.308038	2.63393e-10	6.67439e-06
Microglia	Commd1	0.284	0.414	0.222393	2.69307e-10	6.82424e-06
Microglia	LOC100365062	0.126	0.211	0.142833	2.91867e-10	7.3959e-06
Microglia	Tsc22d3	0.198	0.305	0.154009	3.12973e-10	7.93074e-06
Microglia	Itsn2	0.094	0.051	1.00988	3.20919e-10	8.13208e-06
Microglia	Polr3h	0.133	0.222	0.158117	3.30046e-10	8.36337e-06
Microglia	Tsg101	0.294	0.424	0.256827	3.35311e-10	8.49678e-06
Microglia	Mdp1	0.089	0.165	0.120829	3.39348e-10	8.59907e-06
Microglia	RT1-N3	0.034	0.012	2.80712	3.58186e-10	9.07644e-06
Microglia	Tmem14c	0.378	0.343	1.18242	4.21344e-10	1.06768e-05
Microglia	RGD1309079	0.109	0.062	1.0374	4.42606e-10	1.12156e-05
Microglia	Mknk1	0.042	0.016	1.96403	4.47179e-10	1.13315e-05
Microglia	Use1	0.309	0.439	0.144126	4.78746e-10	1.21314e-05
Microglia	Magohb	0.083	0.155	0.140284	5.01476e-10	1.27074e-05
Microglia	Plekho1	0.16	0.106	1.58112	5.10744e-10	1.29422e-05
Microglia	Farsa	0.108	0.189	0.385535	5.23306e-10	1.32606e-05
Microglia	Klf3	0.206	0.147	1.2985	5.53398e-10	1.40231e-05
Microglia	Eif3k	0.334	0.475	0.217647	5.62709e-10	1.42591e-05
Microglia	Gas6	0.259	0.197	0.874032	6.64697e-10	1.68434e-05
Microglia	Irf1	0.071	0.035	1.65655	7.10788e-10	1.80114e-05
Microglia	Pter	0.055	0.025	2.09419	8.41586e-10	2.13258e-05
Microglia	Lgals3	0.058	0.027	2.57458	8.49182e-10	2.15183e-05
Microglia	Cd2ap	0.027	0.008	1.43193	9.09506e-10	2.30469e-05
Microglia	Sf3b4	0.12	0.203	0.384108	9.65363e-10	2.44623e-05
Microglia	Cks2	0.123	0.073	0.784385	9.77518e-10	2.47703e-05
Microglia	Abcc5	0.068	0.033	0.911645	1.04994e-09	2.66055e-05
Microglia	Fcf1	0.217	0.329	0.290557	1.07027e-09	2.71206e-05
Microglia	C1qbp	0.351	0.502	0.179727	1.08797e-09	2.75692e-05
Microglia	Anxa7	0.145	0.095	1.60384	1.09567e-09	2.77644e-05
Microglia	Gdf15	0.016	0.003	4.55558	1.11677e-09	2.8299e-05
Microglia	Stk26	0.014	0.002	2.76763	1.2219e-09	3.0963e-05
Microglia	Cenpa	0.076	0.038	1.37267	1.28377e-09	3.25306e-05
Microglia	Cops2	0.158	0.254	0.332273	1.34e-09	3.39557e-05
Microglia	Atg10	0.064	0.031	2.15092	1.52889e-09	3.87422e-05
Microglia	Atg3	0.194	0.298	0.114587	1.5597e-09	3.95227e-05
Microglia	Sh3gl1	0.141	0.229	0.105888	1.60642e-09	4.07067e-05
Microglia	LOC288913	0.243	0.357	0.29121	1.69086e-09	4.28463e-05
Microglia	Arid3a	0.025	0.007	1.84341	1.97862e-09	5.01382e-05
Microglia	AC126572.3	0.031	0.082	0.141497	2.014e-09	5.10348e-05
Microglia	Abi1	0.135	0.218	0.111358	2.07025e-09	5.24601e-05
Microglia	Ppp1ca	0.533	0.582	0.81152	2.20762e-09	5.59411e-05
Microglia	Preb	0.106	0.184	0.153313	2.26912e-09	5.74996e-05
Microglia	Mcm7	0.086	0.155	0.133442	2.34861e-09	5.95138e-05
Microglia	Bmp2k	0.01	0.001	3.02795	2.41746e-09	6.12585e-05
Microglia	Wnk1	0.209	0.156	1.33148	2.42598e-09	6.14743e-05
Microglia	Ccnb1	0.059	0.028	2.27016	2.71378e-09	6.87671e-05
Microglia	Bloc1s1	0.41	0.561	0.14589	2.73368e-09	6.92716e-05
Microglia	Pgs1	0.104	0.18	0.113505	3.14259e-09	7.96333e-05
Microglia	Eif2s3	0.287	0.418	0.2685	3.14823e-09	7.97762e-05
Microglia	Socs6	0.123	0.077	1.60948	3.20358e-09	8.11788e-05
Microglia	Snrpg	0.256	0.374	0.284606	3.21195e-09	8.13908e-05
Microglia	Gar1	0.104	0.18	0.422719	3.41956e-09	8.66517e-05
Microglia	Rbbp7	0.319	0.455	0.24087	3.63952e-09	9.22255e-05
Microglia	Gbp5	0.014	0.003	3.81236	3.96001e-09	0.000100347
Microglia	Atp6v1b2	0.233	0.34	0.136661	4.02963e-09	0.000102111
Microglia	Slc7a8	0.076	0.04	1.01097	4.44606e-09	0.000112663
Microglia	Mrpl52	0.362	0.5	0.189705	4.62229e-09	0.000117129
Microglia	Eif2s3y	0.132	0.216	0.337723	4.64863e-09	0.000117796
Microglia	Dstn	0.631	0.687	0.554276	4.70313e-09	0.000119177
Microglia	ENSRNOG00000049056	0.131	0.213	0.306607	4.92183e-09	0.000124719
Microglia	Rpp40	0.104	0.061	2.01467	4.94549e-09	0.000125319
Microglia	Spint1	0.034	0.012	0.72146	4.98451e-09	0.000126308
Microglia	Syap1	0.128	0.209	0.200359	4.99665e-09	0.000126615
Microglia	Galns	0.064	0.031	1.17002	5.13304e-09	0.000130071
Microglia	Dusp5	0.045	0.019	1.48666	5.20615e-09	0.000131924
Microglia	Prr29	0.02	0.005	2.23091	5.65874e-09	0.000143393
Microglia	RGD1563812	0.742	0.747	0.409017	5.71428e-09	0.0001448
Microglia	ENSRNOG00000047185	0.352	0.501	0.261475	5.76228e-09	0.000146016
Microglia	Fbxl8	0.013	0.002	3.15409	6.47042e-09	0.00016396
Microglia	Hfe	0.021	0.006	3.13286	6.72899e-09	0.000170513
Microglia	Etfb	0.248	0.354	0.144805	6.77672e-09	0.000171722
Microglia	Tmem150b	0.01	0.002	2.71189	6.88793e-09	0.00017454
Microglia	Rab11a	0.395	0.534	0.193979	7.01671e-09	0.000177803
Microglia	Mark2	0.105	0.18	0.105626	7.25363e-09	0.000183807
Microglia	Zdhhc4	0.068	0.13	0.126067	7.28002e-09	0.000184476
Microglia	Slc2a9	0.011	0.002	3.52441	7.39217e-09	0.000187318
Microglia	Eef1b2	0.62	0.652	0.615909	7.54737e-09	0.00019125
Microglia	Gnai3	0.2	0.298	0.166403	7.74692e-09	0.000196307
Microglia	Plagl2	0.053	0.025	1.45075	7.81815e-09	0.000198112
Microglia	Ctsl	0.399	0.379	0.83628	7.91287e-09	0.000200512
Microglia	Ppp1r15a	0.242	0.2	1.87984	8.35817e-09	0.000211796
Microglia	Lasp1	0.252	0.365	0.180466	8.36771e-09	0.000212038
Microglia	Sec61b	0.417	0.569	0.193881	8.40019e-09	0.000212861
Microglia	LOC100362980	0.103	0.175	0.378224	8.89031e-09	0.000225281
Microglia	Tk1	0.115	0.07	1.49865	8.94388e-09	0.000226638
Microglia	Bckdk	0.183	0.277	0.263537	9.14693e-09	0.000231783
Microglia	Slc35a4	0.154	0.242	0.219295	9.32193e-09	0.000236218
Microglia	Cd164	0.226	0.177	1.21477	9.86406e-09	0.000249955
Microglia	Glb1	0.147	0.097	1.15112	1.03636e-08	0.000262614
Microglia	Junb	0.408	0.369	0.676635	1.05208e-08	0.000266598
Microglia	Golph3	0.188	0.287	0.290873	1.06081e-08	0.000268808
Microglia	Rtfdc1	0.115	0.19	0.13802	1.20104e-08	0.000304342
Microglia	Ak2	0.201	0.151	1.49243	1.20792e-08	0.000306088
Microglia	Hnrnpul1	0.192	0.29	0.236954	1.22811e-08	0.000311203
Microglia	Med27	0.065	0.125	0.174174	1.29894e-08	0.000329152
Microglia	Pla2g15	0.106	0.063	0.407664	1.30098e-08	0.000329668
Microglia	Utp11	0.187	0.282	0.245284	1.31227e-08	0.00033253
Microglia	Card6	0.028	0.01	1.98349	1.34992e-08	0.000342069
Microglia	Elp2	0.095	0.164	0.304949	1.51869e-08	0.000384835
Microglia	Eif2a	0.115	0.189	0.283752	1.58843e-08	0.000402508
Microglia	Man1a1	0.021	0.006	1.46068	1.6505e-08	0.000418236
Microglia	Hsd17b4	0.135	0.21	0.10162	1.68663e-08	0.000427392
Microglia	Naglu	0.088	0.05	1.29705	1.70012e-08	0.000430809
Microglia	Nop14	0.062	0.12	0.240893	1.71138e-08	0.000433664
Microglia	RT1-S3	0.035	0.014	1.72418	1.79792e-08	0.000455592
Microglia	LOC690000	0.062	0.031	1.79813	1.96136e-08	0.000497009
Microglia	Cep83	0.065	0.123	0.102691	2.00763e-08	0.000508734
Microglia	Rhbdf2	0.02	0.005	2.29219	2.03862e-08	0.000516585
Microglia	Rnf114	0.081	0.145	0.108175	2.07026e-08	0.000524604
Microglia	Thoc3	0.135	0.213	0.234182	2.07095e-08	0.000524778
Microglia	Exosc4	0.165	0.254	0.434769	2.08444e-08	0.000528196
Microglia	Ophn1	0.065	0.034	1.72357	2.08549e-08	0.000528463
Microglia	Il33	0.164	0.113	1.27677	2.08707e-08	0.000528863
Microglia	Pno1	0.093	0.161	0.333908	2.13035e-08	0.000539831
Microglia	Sf3b2	0.363	0.509	0.204297	2.13793e-08	0.000541751
Microglia	Mrpl42	0.219	0.326	0.344848	2.17158e-08	0.000550278
Microglia	Senp3	0.058	0.114	0.242984	2.22572e-08	0.000563998
Microglia	Wdr12	0.072	0.134	0.218984	2.23411e-08	0.000566123
Microglia	Mrps31	0.048	0.101	0.156121	2.29891e-08	0.000582544
Microglia	Eif5b	0.064	0.121	0.121402	2.47132e-08	0.000626233
Microglia	Thoc6	0.062	0.119	0.374388	2.56698e-08	0.000650474
Microglia	Arpc5l	0.368	0.512	0.198908	2.57687e-08	0.000652978
Microglia	Csnk1d	0.201	0.298	0.221671	2.62456e-08	0.000665062
Microglia	Ublcp1	0.106	0.175	0.1168	2.64084e-08	0.000669189
Microglia	Cd82	0.112	0.07	0.998775	2.66825e-08	0.000676135
Microglia	Msh5	0.014	0.003	2.92116	2.67957e-08	0.000679004
Microglia	Arrdc1	0.093	0.056	1.71485	2.74306e-08	0.00069509
Microglia	Slc25a11	0.093	0.16	0.238058	2.76016e-08	0.000699423
Microglia	Anp32a.1	0.427	0.423	1.05896	2.83209e-08	0.000717651
Microglia	Fam207a	0.134	0.214	0.372548	2.83515e-08	0.000718426
Microglia	Eif3c	0.221	0.32	0.130643	2.89723e-08	0.000734157
Microglia	Card19	0.113	0.071	1.77687	2.96715e-08	0.000751876
Microglia	Chmp4bl1	0.277	0.398	0.321791	3.00557e-08	0.000761612
Microglia	Psmb2	0.44	0.595	0.162866	3.11882e-08	0.000790309
Microglia	Nfs1	0.065	0.123	0.341264	3.12625e-08	0.000792193
Microglia	Lin37	0.064	0.121	0.13523	3.59994e-08	0.000912225
Microglia	Ube2d2	0.225	0.329	0.300053	3.70589e-08	0.000939073
Microglia	Diablo	0.068	0.125	0.139763	3.80294e-08	0.000963666
Microglia	Trappc6a	0.127	0.084	1.79111	4.04108e-08	0.00102401
Microglia	Gtf3a	0.16	0.248	0.450389	4.05022e-08	0.00102633
Microglia	Pmaip1	0.029	0.01	1.58165	4.2119e-08	0.0010673
Microglia	Dusp1	0.346	0.318	1.19458	4.23964e-08	0.00107433
Microglia	Ogfrl1	0.09	0.054	2.2273	4.3303e-08	0.0010973
Microglia	Mapk3	0.323	0.285	1.25077	4.37407e-08	0.00110839
Microglia	Snx30	0.02	0.006	2.46283	4.50449e-08	0.00114144
Microglia	Brf1	0.048	0.098	0.246556	4.70659e-08	0.00119265
Microglia	Csk	0.31	0.273	1.32303	4.79239e-08	0.00121439
Microglia	Tax1bp1	0.247	0.356	0.206411	5.06572e-08	0.00128365
Microglia	Rpl35a	0.403	0.394	1.16233	5.18117e-08	0.00131291
Microglia	Guf1	0.054	0.108	0.189595	5.30915e-08	0.00134534
Microglia	Itgb3bp	0.085	0.147	0.202684	5.3288e-08	0.00135032
Microglia	Hspe1	0.375	0.521	0.20621	5.38567e-08	0.00136473
Microglia	Coro1c	0.176	0.26	0.140181	5.38999e-08	0.00136582
Microglia	Stard8	0.041	0.018	1.41518	5.695e-08	0.00144311
Microglia	Adi1	0.112	0.182	0.175866	6.02694e-08	0.00152723
Microglia	Ccni	0.289	0.401	0.163947	6.40266e-08	0.00162243
Microglia	Nat6	0.063	0.118	0.106831	6.79053e-08	0.00172072
Microglia	Bid	0.107	0.068	1.61319	6.80416e-08	0.00172417
Microglia	Cox6a2	0.012	0.002	2.24624	6.90925e-08	0.0017508
Microglia	Osbpl11	0.106	0.066	1.56633	6.98997e-08	0.00177126
Microglia	Cdk5rap3	0.115	0.187	0.411059	7.22904e-08	0.00183184
Microglia	Atic	0.109	0.177	0.348938	7.59941e-08	0.00192569
Microglia	Plaa	0.068	0.124	0.178158	7.61531e-08	0.00192972
Microglia	Arf6	0.171	0.127	1.61266	7.86269e-08	0.00199241
Microglia	Cd276	0.094	0.056	1.04407	8.29122e-08	0.00210099
Microglia	Mitd1	0.06	0.114	0.319925	8.3141e-08	0.00210679
Microglia	Taf12	0.101	0.168	0.264375	8.3912e-08	0.00212633
Microglia	Tsr2	0.056	0.108	0.375059	8.43874e-08	0.00213838
Microglia	Borcs8	0.07	0.038	2.35369	8.4553e-08	0.00214257
Microglia	Qprt	0.089	0.051	0.954453	8.67992e-08	0.00219949
Microglia	Rgs19	0.194	0.149	1.59745	8.75017e-08	0.00221729
Microglia	Zfp105	0.032	0.075	0.222122	8.7546e-08	0.00221842
Microglia	Hirip3	0.082	0.143	0.161374	8.76769e-08	0.00222173
Microglia	Hspa4	0.142	0.217	0.178961	9.16721e-08	0.00232297
Microglia	Sri	0.196	0.149	1.43986	9.29856e-08	0.00235625
Microglia	Eif5a	0.702	0.744	0.421263	1.02373e-07	0.00259412
Microglia	Dctpp1	0.149	0.23	0.26932	1.04079e-07	0.00263737
Microglia	Tor4a	0.024	0.008	1.81418	1.06815e-07	0.0027067
Microglia	Vrk2	0.055	0.028	1.95367	1.0971e-07	0.00278004
Microglia	Adss	0.138	0.214	0.165021	1.20889e-07	0.00306333
Microglia	Ethe1	0.093	0.157	0.241201	1.23882e-07	0.00313918
Microglia	Pnrc2	0.29	0.401	0.161366	1.31449e-07	0.00333092
Microglia	Fam46a	0.04	0.017	1.54796	1.31466e-07	0.00333134
Microglia	Sft2d1	0.274	0.393	0.156928	1.32779e-07	0.00336461
Microglia	Rcan1	0.182	0.277	0.672438	1.34669e-07	0.00341251
Microglia	Dcaf13	0.108	0.175	0.291376	1.37374e-07	0.00348106
Microglia	Ung	0.09	0.054	1.74786	1.3856e-07	0.0035111
Microglia	Psd4	0.017	0.005	2.32298	1.39226e-07	0.00352798
Microglia	Uqcr10	0.721	0.764	0.409874	1.41558e-07	0.00358708
Microglia	Rbm7	0.193	0.148	1.56555	1.43856e-07	0.00364531
Microglia	Scamp2	0.182	0.133	0.932135	1.46387e-07	0.00370943
Microglia	Naa38	0.347	0.482	0.335215	1.49579e-07	0.00379034
Microglia	Cln6	0.075	0.042	1.30366	1.49714e-07	0.00379376
Microglia	Iscu	0.456	0.47	1.03549	1.51529e-07	0.00383976
Microglia	Ntan1	0.301	0.42	0.212195	1.56015e-07	0.00395343
Microglia	Cln8	0.158	0.112	1.15829	1.60157e-07	0.00405838
Microglia	Etfbkmt	0.04	0.018	2.14054	1.70137e-07	0.00431128
Microglia	Pts	0.037	0.082	0.346142	1.74476e-07	0.00442123
Microglia	Ltv1	0.082	0.142	0.149186	1.75687e-07	0.0044519
Microglia	Hpse	0.013	0.003	2.03995	1.76691e-07	0.00447735
Microglia	Siva1	0.166	0.248	0.254835	1.83e-07	0.00463721
Microglia	Bre	0.105	0.175	0.693799	1.83964e-07	0.00466166
Microglia	Gpi	0.313	0.427	0.195663	1.93637e-07	0.00490675
Microglia	Larp7	0.046	0.093	0.122615	1.94943e-07	0.00493985
Microglia	Msl3	0.098	0.16	0.175308	1.97599e-07	0.00500715
Microglia	Tpd52l2	0.074	0.129	0.128866	2.04016e-07	0.00516976
Microglia	Eefsec	0.059	0.109	0.113158	2.06293e-07	0.00522747
Microglia	RGD1306063	0.173	0.258	0.487047	2.10054e-07	0.00532277
Microglia	Relt	0.03	0.012	1.87322	2.20583e-07	0.00558958
Microglia	Cltc	0.255	0.37	0.439163	2.25116e-07	0.00570444
Microglia	Abcb1a	0.053	0.026	1.85461	2.26404e-07	0.00573707
Microglia	Crcp	0.133	0.207	0.33576	2.31875e-07	0.00587571
Microglia	Atm	0.096	0.059	0.979201	2.34711e-07	0.00594759
Microglia	Mrpl47	0.042	0.087	0.223117	2.37341e-07	0.00601422
Microglia	Cbll1	0.053	0.101	0.1287	2.4992e-07	0.00633299
Microglia	Chordc1	0.104	0.169	0.464111	2.51613e-07	0.00637587
Microglia	Ier5	0.225	0.179	1.23192	2.54858e-07	0.00645809
Microglia	Pdcd2	0.111	0.176	0.233223	2.63474e-07	0.00667643
Microglia	Tomm6	0.115	0.183	0.203603	2.66164e-07	0.00674461
Microglia	Mrpl32	0.148	0.223	0.347256	2.69181e-07	0.00682104
Microglia	LOC100363472	0.072	0.127	0.101821	2.73274e-07	0.00692475
Microglia	Dnajb1	0.16	0.24	0.303276	2.79952e-07	0.00709398
Microglia	Timm13	0.466	0.624	0.12823	2.99536e-07	0.00759025
Microglia	Psma6	0.471	0.627	0.19108	3.06755e-07	0.00777318
Microglia	RGD1311745	0.115	0.184	0.484478	3.12259e-07	0.00791264
Microglia	RGD1304567	0.084	0.142	0.213657	3.16689e-07	0.0080249
Microglia	Elmo1	0.013	0.003	1.32804	3.18719e-07	0.00807633
Microglia	Rbck1	0.123	0.195	0.555878	3.26934e-07	0.00828451
Microglia	Rcc1l	0.027	0.066	0.23035	3.31586e-07	0.00840239
Microglia	Hspb2	0.019	0.006	2.41143	3.41896e-07	0.00866364
Microglia	Ptrh2	0.081	0.138	0.258853	3.55404e-07	0.00900595
Microglia	RGD1564883	0.417	0.416	1.05735	3.59206e-07	0.00910227
Microglia	Fis1	0.457	0.599	0.251759	3.75817e-07	0.00952321
Microglia	Tap1	0.058	0.03	1.54371	3.97354e-07	0.010069
Microglia	Man2a1	0.063	0.034	0.901214	4.01538e-07	0.010175
Microglia	Anapc13	0.346	0.47	0.252475	4.14838e-07	0.010512
Microglia	Lgals8	0.14	0.099	1.49499	4.16266e-07	0.0105482
Microglia	Dffb	0.009	0.038	0.121323	4.18239e-07	0.0105982
Microglia	Lyrm2	0.131	0.202	0.425022	4.21213e-07	0.0106735
Microglia	Uimc1	0.095	0.155	0.271911	4.24744e-07	0.010763
Microglia	Hexa	0.239	0.194	1.05921	4.44615e-07	0.0112665
Microglia	Slc25a45	0.012	0.003	3.20616	4.4572e-07	0.0112945
Microglia	Scnm1	0.059	0.108	0.240363	4.46338e-07	0.0113102
Microglia	Filip1	0.031	0.012	1.74846	4.54935e-07	0.011528
Microglia	Snrnp25	0.166	0.247	0.309268	4.77583e-07	0.0121019
Microglia	Nup43	0.07	0.122	0.22824	4.91845e-07	0.0124634
Microglia	Mfn1	0.052	0.098	0.100411	5.17092e-07	0.0131031
Microglia	Hps1	0.047	0.023	2.36278	5.34473e-07	0.0135435
Microglia	Pdia5	0.043	0.021	1.66325	5.50727e-07	0.0139554
Microglia	Smc6	0.173	0.254	0.2545	5.69195e-07	0.0144234
Microglia	Utp23	0.079	0.133	0.118666	5.81535e-07	0.0147361
Microglia	Slc31a2	0.055	0.029	1.4216	5.90089e-07	0.0149529
Microglia	Tgfbr2	0.011	0.002	3.47747	6.23282e-07	0.015794
Microglia	Glmp	0.251	0.204	0.798965	6.377e-07	0.0161593
Microglia	RGD1562218	0.058	0.106	0.124611	6.4367e-07	0.0163106
Microglia	Ubl4a	0.18	0.264	0.382616	6.61123e-07	0.0167529
Microglia	Colec12	0.055	0.029	0.98256	7.05855e-07	0.0178864
Microglia	Eloa	0.087	0.054	1.73414	7.55647e-07	0.0191481
Microglia	Nop16	0.247	0.345	0.363567	7.56554e-07	0.0191711
Microglia	Gmip	0.053	0.028	1.20417	8.08493e-07	0.0204872
Microglia	Ube2n	0.406	0.55	0.264192	8.22973e-07	0.0208541
Microglia	Smco4	0.101	0.065	1.59886	8.29895e-07	0.0210295
Microglia	Tmem86a	0.07	0.04	1.31104	8.59353e-07	0.021776
Microglia	Ly6g6d	0.01	0.002	3.37456	8.69856e-07	0.0220422
Microglia	Rnaseh2c	0.108	0.169	0.523408	8.76756e-07	0.022217
Microglia	Narfl	0.04	0.081	0.107612	9.02675e-07	0.0228738
Microglia	Dnm2	0.175	0.133	1.60034	9.20383e-07	0.0233225
Microglia	Atp5g2	0.681	0.719	0.375358	9.93875e-07	0.0251848
Microglia	Uap1l1	0.068	0.039	1.932	1.01125e-06	0.0256252
Microglia	Srp14	0.412	0.548	0.188492	1.05913e-06	0.0268385
Microglia	Zfp277	0.078	0.131	0.344385	1.06711e-06	0.0270405
Microglia	Hnrnpdl	0.042	0.083	0.171998	1.08489e-06	0.0274911
Microglia	Kpnb1	0.194	0.279	0.145242	1.08515e-06	0.0274977
Microglia	Mx1	0.011	0.002	3.79195	1.12729e-06	0.0285655
Microglia	Trpv4	0.011	0.002	3.05881	1.14084e-06	0.0289089
Microglia	Rfc4	0.104	0.166	0.547418	1.18178e-06	0.0299463
Microglia	Stx8	0.142	0.214	0.253292	1.20665e-06	0.0305766
Microglia	Zfp69	0.027	0.011	2.0945	1.22178e-06	0.03096
Microglia	Cox14	0.107	0.169	0.384392	1.227e-06	0.0310923
Microglia	RGD1560212	0.216	0.305	0.343272	1.26436e-06	0.0320389
Microglia	Sptssa	0.369	0.5	0.272686	1.379e-06	0.0349439
Microglia	Gm2a	0.289	0.257	0.897206	1.38506e-06	0.0350974
Microglia	Nat1	0.046	0.023	1.84816	1.42715e-06	0.0361639
Microglia	Ptpre	0.117	0.078	0.750971	1.47896e-06	0.0374768
Microglia	Mapre1	0.376	0.518	0.303502	1.51059e-06	0.0382784
Microglia	Vav2	0.074	0.043	0.851735	1.53767e-06	0.0389646
Microglia	Rragc	0.259	0.226	1.42737	1.60583e-06	0.0406918
Microglia	Snrnp48	0.074	0.124	0.276397	1.63404e-06	0.0414065
Microglia	Dnajc19	0.248	0.349	0.317232	1.6357e-06	0.0414486
Microglia	Rffl	0.037	0.017	2.03336	1.65376e-06	0.0419064
Microglia	Pomp	0.116	0.18	0.274078	1.68987e-06	0.0428213
Microglia	Ddx23	0.115	0.176	0.103956	1.69727e-06	0.0430088
Microglia	Cln5	0.01	0.002	1.46047	1.7153e-06	0.0434656
Microglia	Sept2	0.25	0.343	0.18078	1.71635e-06	0.0434923
Microglia	Myo9b	0.087	0.054	0.952864	1.76754e-06	0.0447894
Microglia	Rab31	0.202	0.285	0.2461	1.79475e-06	0.045479
Microglia	Rab3ip	0.07	0.041	1.52762	1.86176e-06	0.0471771
Microglia	Cdk2ap2	0.323	0.304	1.25842	1.91184e-06	0.0484461
Microglia	Pqlc2	0.046	0.023	1.1935	1.91244e-06	0.0484614
Microglia	Rexo4	0.117	0.178	0.157135	2.13429e-06	0.0540828
Microglia	Cox7a2l	0.574	0.628	0.603584	2.16677e-06	0.0549058
Microglia	Dapk2	0.03	0.013	2.04588	2.18822e-06	0.0554496
Microglia	Zfp354a	0.02	0.051	0.285797	2.22939e-06	0.0564928
Microglia	Nifk	0.128	0.193	0.436357	2.26741e-06	0.0574563
Microglia	Enpp6	0.013	0.003	1.40261	2.48924e-06	0.0630774
Microglia	Gltscr2	0.374	0.363	1.06905	2.52087e-06	0.0638787
Microglia	Dnaaf2	0.061	0.035	1.75634	2.61206e-06	0.0661896
Microglia	Tbc1d17	0.103	0.16	0.156049	2.65702e-06	0.0673289
Microglia	Nup85	0.061	0.107	0.327488	2.72013e-06	0.068928
Microglia	Lins1	0.003	0.025	0.107125	2.74173e-06	0.0694754
Microglia	Rab1b	0.114	0.174	0.194565	2.78177e-06	0.07049
Microglia	Slc1a5	0.032	0.014	1.02909	2.81095e-06	0.0712294
Microglia	Frg1	0.129	0.194	0.414636	2.95286e-06	0.0748254
Microglia	Rab7a	0.439	0.584	0.152196	3.07589e-06	0.077943
Microglia	Tmem256	0.45	0.463	0.851756	3.08503e-06	0.0781746
Microglia	Plxdc2	0.076	0.045	0.682826	3.2233e-06	0.0816784
Microglia	Ppox	0.071	0.12	0.394913	3.31438e-06	0.0839863
Microglia	Shcbp1	0.034	0.016	1.83948	3.34569e-06	0.0847799
Microglia	Fra10ac1	0.059	0.103	0.132433	3.53502e-06	0.0895774
Microglia	Mplkip	0.087	0.14	0.326299	3.56891e-06	0.0904361
Microglia	Ap2m1	0.677	0.731	0.347933	3.6182e-06	0.0916851
Microglia	Fam46c	0.013	0.003	2.66876	3.64235e-06	0.0922973
Microglia	Sh3bp5	0.125	0.187	0.392887	3.74011e-06	0.0947744
Microglia	Arhgef2	0.142	0.102	1.10198	3.92615e-06	0.0994888
Microglia	Cd47	0.335	0.311	0.787968	3.95561e-06	0.100235
Microglia	Rabl6	0.108	0.166	0.284686	4.03961e-06	0.102364
Microglia	Ilk	0.194	0.273	0.310599	4.07395e-06	0.103234
Microglia	Nsmce4a	0.199	0.279	0.247358	4.12532e-06	0.104536
Microglia	RGD1563941	0.103	0.069	1.6772	4.17699e-06	0.105845
Microglia	Nudcd2	0.183	0.26	0.374114	4.2198e-06	0.10693
Microglia	LOC691143	0.043	0.082	0.116535	4.24426e-06	0.10755
Microglia	Rfc3	0.104	0.161	0.297659	4.39028e-06	0.11125
Microglia	Eif4a1	0.793	0.822	0.224835	4.46762e-06	0.113209
Microglia	Coa7	0.024	0.056	0.181168	4.64612e-06	0.117733
Microglia	Trim21	0.025	0.01	1.92045	4.89902e-06	0.124141
Microglia	Slc16a7	0.031	0.014	1.27629	4.91756e-06	0.124611
Microglia	Gnl3	0.117	0.176	0.170936	4.94732e-06	0.125365
Microglia	Eef2k	0.117	0.177	0.245561	4.9828e-06	0.126264
Microglia	Hscb	0.11	0.17	0.349591	5.12475e-06	0.129861
Microglia	Ogg1	0.031	0.067	0.14617	5.21314e-06	0.132101
Microglia	Ube2c	0.089	0.057	1.2802	5.26091e-06	0.133311
Microglia	Ddx27	0.094	0.148	0.475357	5.53898e-06	0.140358
Microglia	Txnip	0.13	0.092	1.06004	5.81261e-06	0.147292
Microglia	Uchl5	0.083	0.135	0.450781	5.88728e-06	0.149184
Microglia	Ntpcr	0.139	0.204	0.510478	5.90684e-06	0.149679
Microglia	Fance	0.057	0.1	0.33755	5.92643e-06	0.150176
Microglia	RGD1565641	0.176	0.253	0.583831	5.9722e-06	0.151336
Microglia	Nthl1	0.038	0.075	0.515377	5.99876e-06	0.152008
Microglia	Ddx18	0.097	0.149	0.147081	6.0199e-06	0.152544
Microglia	Bub3	0.22	0.31	0.427182	6.17633e-06	0.156508
Microglia	Ccdc82	0.058	0.033	2.02993	6.23265e-06	0.157935
Microglia	AABR07033564.1	0.072	0.044	1.27045	6.26524e-06	0.158761
Microglia	Tcn2	0.149	0.109	0.974996	6.37391e-06	0.161515
Microglia	Ufc1	0.364	0.491	0.316209	6.44288e-06	0.163263
Microglia	Dnajc2	0.12	0.18	0.348611	6.44983e-06	0.163439
Microglia	Trim25	0.016	0.005	1.60867	6.54005e-06	0.165725
Microglia	Htra2	0.16	0.231	0.235176	6.59384e-06	0.167088
Microglia	Dut	0.197	0.285	0.506547	6.70424e-06	0.169885
Microglia	RGD1597339	0.151	0.218	0.354304	6.85776e-06	0.173776
Microglia	Srsf10	0.038	0.075	0.25294	7.03892e-06	0.178366
Microglia	Rab13	0.092	0.142	0.115521	7.23963e-06	0.183452
Microglia	Gmnn	0.151	0.113	1.30249	7.38815e-06	0.187216
Microglia	Hat1	0.11	0.167	0.205211	7.51733e-06	0.190489
Microglia	Chaf1b	0.059	0.034	1.71781	7.57752e-06	0.192014
Microglia	Blvra	0.076	0.125	0.38886	7.70335e-06	0.195203
Microglia	Dnajc11	0.049	0.089	0.123735	7.89364e-06	0.200025
Microglia	LOC100359539	0.103	0.069	1.11034	7.92127e-06	0.200725
Microglia	Eapp	0.125	0.184	0.320783	8.55873e-06	0.216878
Microglia	Sh3kbp1	0.104	0.159	0.196281	8.62233e-06	0.21849
Microglia	Frmd8	0.07	0.115	0.251632	8.89021e-06	0.225278
Microglia	Ccdc58	0.133	0.198	0.487604	9.02013e-06	0.22857
Microglia	Tmem192	0.141	0.104	1.1246	9.03635e-06	0.228981
Microglia	Lrmp	0.03	0.013	2.15742	9.07594e-06	0.229984
Microglia	Fahd1	0.069	0.114	0.32692	9.08326e-06	0.23017
Microglia	Cpox	0.064	0.107	0.102205	9.21173e-06	0.233425
Microglia	Nmi	0.014	0.004	3.05797	9.23895e-06	0.234115
Microglia	Cpsf4	0.127	0.092	1.30744	9.29233e-06	0.235468
Microglia	Galk2	0.121	0.088	1.83162	9.44934e-06	0.239446
Microglia	Trim34	0.025	0.011	1.92929	9.47414e-06	0.240075
Microglia	LOC498368	0.166	0.123	0.874324	9.49848e-06	0.240692
Microglia	Brcc3	0.108	0.163	0.184615	9.62574e-06	0.243916
Microglia	Faap20	0.055	0.097	0.403505	1.01429e-05	0.257021
Microglia	Fam111a	0.055	0.031	1.57616	1.02452e-05	0.259614
Microglia	Mbd5	0.004	0.024	0.175771	1.04548e-05	0.264925
Microglia	Alkbh5	0.076	0.122	0.264474	1.05087e-05	0.26629
Microglia	Ptp4a2	0.248	0.336	0.310883	1.0623e-05	0.269188
Microglia	Rab35	0.095	0.148	0.398624	1.10467e-05	0.279925
Microglia	Gps2	0.111	0.167	0.288458	1.10539e-05	0.280105
Microglia	Rps27l	0.464	0.488	0.805909	1.10759e-05	0.280663
Microglia	mrpl24	0.133	0.196	0.503543	1.13845e-05	0.288484
Microglia	Baz1a	0.07	0.042	1.37572	1.14087e-05	0.289098
Microglia	Map2k1	0.295	0.268	1.08308	1.14249e-05	0.289508
Microglia	Ska2	0.11	0.168	0.687892	1.14367e-05	0.289805
Microglia	Gnas.1	0.167	0.24	0.558062	1.17506e-05	0.297759
Microglia	Dnajc12	0.034	0.068	0.271817	1.17536e-05	0.297837
Microglia	Twistnb	0.078	0.126	0.437552	1.23057e-05	0.311825
Microglia	Nradd	0.103	0.07	0.835325	1.27551e-05	0.323215
Microglia	Camk1d	0.013	0.004	2.31215	1.28235e-05	0.324948
Microglia	Nsun2	0.097	0.147	0.13227	1.29136e-05	0.32723
Microglia	Git2	0.121	0.085	0.92842	1.33008e-05	0.337043
Microglia	Adprm	0.066	0.11	0.382961	1.37548e-05	0.348546
Microglia	Lsm3	0.298	0.399	0.373694	1.42965e-05	0.362273
Microglia	Abcd1	0.034	0.016	1.62197	1.43231e-05	0.362947
Microglia	Nfu1	0.176	0.25	0.389194	1.51976e-05	0.385106
Microglia	Bcl2l11	0.037	0.019	1.69994	1.57302e-05	0.398604
Microglia	Gskip	0.076	0.122	0.134128	1.67803e-05	0.425214
Microglia	Vps36	0.114	0.17	0.612149	1.68401e-05	0.426729
Microglia	Ppfibp2	0.025	0.01	1.58119	1.75809e-05	0.445499
Microglia	Sec23b	0.093	0.143	0.369736	1.80713e-05	0.457928
Microglia	Trim41	0.055	0.095	0.104407	1.82629e-05	0.462782
Microglia	Rinl	0.013	0.004	1.8611	1.84674e-05	0.467964
Microglia	Gipc1	0.246	0.341	0.44464	1.8632e-05	0.472134
Microglia	Rpl32.1	0.444	0.469	0.889431	1.88937e-05	0.478766
Microglia	Hmgb1-ps3	0.101	0.154	0.440561	1.89692e-05	0.480679
Microglia	Fam72a	0.037	0.019	2.09041	1.9357e-05	0.490507
Microglia	Nmnat3	0.031	0.015	2.17433	1.96461e-05	0.497832
Microglia	Lck	0.02	0.048	0.357117	1.98602e-05	0.503257
Microglia	Gfer	0.062	0.104	0.155696	1.99037e-05	0.504359
Microglia	Prelid2	0.023	0.009	2.16087	2.00463e-05	0.507973
Microglia	St3gal1	0.042	0.023	1.60921	2.19242e-05	0.555559
Microglia	Snrpb	0.297	0.406	0.419087	2.21095e-05	0.560254
Microglia	Plxnd1	0.063	0.038	0.368078	2.25298e-05	0.570904
Microglia	Mrto4	0.105	0.158	0.387262	2.29325e-05	0.581108
Microglia	Acot9	0.106	0.159	0.489378	2.39381e-05	0.606592
Microglia	Dcp1b	0.014	0.038	0.180881	2.45563e-05	0.622256
Microglia	Trpc4ap	0.109	0.161	0.230846	2.55215e-05	0.646714
Microglia	Utp14a	0.05	0.088	0.567119	2.55541e-05	0.647541
Microglia	Polr2d	0.168	0.234	0.316842	2.55797e-05	0.64819
Microglia	Serhl2	0.035	0.017	1.75704	2.56304e-05	0.649476
Microglia	Tfpi	0.117	0.082	0.484468	2.70822e-05	0.686264
Microglia	Nacc1	0.02	0.047	0.245851	2.795e-05	0.708252
Microglia	AABR07066144.1	0.014	0.038	0.430731	2.85333e-05	0.723033
Microglia	Sra1	0.128	0.186	0.334373	3.00645e-05	0.761834
Microglia	Mus81	0.027	0.057	0.253129	3.10435e-05	0.786642
Microglia	Cyp2s1	0.014	0.004	1.79708	3.13818e-05	0.795216
Microglia	Eif4a3	0.28	0.375	0.323953	3.19231e-05	0.808933
Microglia	Chek2	0.062	0.038	1.83762	3.40613e-05	0.863115
Microglia	AABR07040412.1	0.011	0.003	2.88852	3.52192e-05	0.892455
Microglia	Nhp2	0.053	0.091	0.340924	3.57784e-05	0.906624
Microglia	Whamm	0.056	0.033	0.939357	3.59108e-05	0.909981
Microglia	Atp5e	0.776	0.803	0.319113	3.62026e-05	0.917375
Microglia	Cenpn	0.017	0.042	0.398524	3.6311e-05	0.92012
Microglia	Ap1b1	0.156	0.122	1.11948	3.66756e-05	0.929359
Microglia	Apip	0.034	0.066	0.867871	3.68476e-05	0.933717
Microglia	Rilpl2	0.252	0.23	1.42133	3.68959e-05	0.934942
Microglia	Gpank1	0.053	0.091	0.189301	3.75082e-05	0.950457
Microglia	Vps33a	0.044	0.079	0.316153	3.79329e-05	0.961218
Microglia	Nod1	0.029	0.014	1.5319	4.01877e-05	1
Microglia	Nr1h2	0.097	0.144	0.196497	4.07919e-05	1
Microglia	Arhgap1	0.092	0.14	0.333124	4.18598e-05	1
Microglia	Mvp	0.206	0.175	1.29282	4.2241e-05	1
Microglia	RGD1304704	0.42	0.549	0.224579	4.28391e-05	1
Microglia	Arhgap24	0.029	0.014	1.39289	4.30321e-05	1
Microglia	Timm50	0.096	0.144	0.523229	4.37543e-05	1
Microglia	Eef1d	0.479	0.503	0.760805	4.46447e-05	1
Microglia	Cggbp1	0.144	0.205	0.432256	4.49163e-05	1
Microglia	Gemin6	0.06	0.1	0.537621	4.64036e-05	1
Microglia	Spata33	0.092	0.139	0.447328	4.69355e-05	1
Microglia	Ubn1	0.065	0.106	0.176345	4.94088e-05	1
Microglia	RGD1561796	0.016	0.04	0.145643	5.04349e-05	1
Microglia	Ogfod2	0.012	0.034	0.218544	5.20695e-05	1
Microglia	Prtfdc1	0.205	0.271	0.248722	5.34505e-05	1
Microglia	Hltf	0.044	0.024	1.08715	5.36316e-05	1
Microglia	Dgkz	0.153	0.12	1.00658	5.59047e-05	1
Microglia	Cwc27	0.043	0.077	0.338891	5.62016e-05	1
Microglia	Cdkn1a	0.082	0.055	1.2706	5.63196e-05	1
Microglia	Slc25a10	0.054	0.091	0.469636	5.71017e-05	1
Microglia	Plin2	0.115	0.085	1.79042	5.747e-05	1
Microglia	Fgfr1op	0.04	0.072	0.124141	6.07261e-05	1
Microglia	Ctla2a	0.02	0.008	2.27877	6.12968e-05	1
Microglia	Pias2	0.033	0.063	0.316476	6.1483e-05	1
Microglia	Stat2	0.076	0.05	1.48066	6.22271e-05	1
Microglia	Tmem258b	0.269	0.363	0.481138	6.32323e-05	1
Microglia	Flcn	0.065	0.104	0.100253	6.36734e-05	1
Microglia	Nip7	0.121	0.172	0.349109	6.39515e-05	1
Microglia	Map3k4	0.029	0.057	0.444372	6.44745e-05	1
Microglia	Cryl1	0.041	0.073	0.197988	6.6035e-05	1
Microglia	RGD1305178	0.078	0.122	0.572634	6.79605e-05	1
Microglia	Gtf2h2	0.047	0.081	0.228482	7.01646e-05	1
Microglia	Fndc3a	0.023	0.049	0.159146	7.14087e-05	1
Microglia	Abhd14b	0.026	0.054	0.166334	7.34058e-05	1
Microglia	Eef1akmt1	0.076	0.118	0.419366	7.37133e-05	1
Microglia	Shmt1	0.013	0.004	2.26906	7.42953e-05	1
Microglia	Pttg1	0.096	0.066	0.967355	7.43576e-05	1
Microglia	Phf23	0.151	0.212	0.418177	7.63982e-05	1
Microglia	Stk40	0.058	0.094	0.216695	7.72766e-05	1
Microglia	Rbm28	0.047	0.08	0.108252	7.86786e-05	1
Microglia	Dcaf15	0.023	0.049	0.140301	7.8896e-05	1
Microglia	Pgk1	0.413	0.531	0.155761	7.9993e-05	1
Microglia	Wdr55	0.216	0.29	0.348971	8.0267e-05	1
Microglia	Rmi1	0.107	0.077	1.24185	8.1604e-05	1
Microglia	ENSRNOG00000059750	0.041	0.022	0.500119	8.16665e-05	1
Microglia	Gpbp1l1	0.066	0.104	0.282083	8.21695e-05	1
Microglia	Pex7	0.045	0.078	0.238646	8.72179e-05	1
Microglia	Rcbtb2	0.044	0.077	0.636941	9.20859e-05	1
Microglia	Grk2	0.029	0.014	0.971112	9.28093e-05	1
Microglia	Pank2	0.088	0.132	0.392033	9.7014e-05	1
Microglia	Thg1l	0.031	0.06	0.39939	9.76239e-05	1
Microglia	Eif3b	0.196	0.268	0.445735	9.86596e-05	1
Microglia	LOC498154	0.142	0.111	1.38115	9.87415e-05	1
Microglia	Wdr45b	0.065	0.103	0.275193	9.87619e-05	1
Microglia	Birc5	0.11	0.08	1.50999	0.000101553	1
Microglia	Bcl2l1	0.184	0.253	0.407229	0.000103445	1
Microglia	Minos1	0.455	0.588	0.235815	0.000104008	1
Microglia	Nusap1	0.076	0.05	1.37152	0.000104303	1
Microglia	Mcm3	0.074	0.048	1.19068	0.00010493	1
Microglia	Jup	0.046	0.079	0.298496	0.000106629	1
Microglia	Vps16	0.056	0.091	0.106232	0.000108977	1
Microglia	Cox17	0.368	0.371	1.02841	0.000110948	1
Microglia	Mad2l1	0.056	0.035	1.99494	0.000111345	1
Microglia	Racgap1	0.081	0.054	1.2934	0.0001115	1
Microglia	Ldha	0.455	0.582	0.174202	0.000111692	1
Microglia	Ndufaf4	0.053	0.087	0.193415	0.00011183	1
Microglia	Imp4	0.146	0.203	0.43145	0.000112259	1
Microglia	Gins1	0.086	0.059	1.65597	0.000113154	1
Microglia	Epb41l2	0.019	0.008	1.98885	0.000114094	1
Microglia	Isoc2b	0.071	0.047	1.44178	0.000114533	1
Microglia	Ncl	0.392	0.517	0.225835	0.000116098	1
Microglia	Pbx2	0.073	0.048	1.24065	0.0001162	1
Microglia	Rpap1	0.014	0.036	0.301414	0.000117497	1
Microglia	Dap	0.071	0.047	1.1257	0.000118011	1
Microglia	Pabpc4	0.181	0.248	0.548547	0.00011824	1
Microglia	Mt-nd4l	0.02	0.045	0.118742	0.000118482	1
Microglia	Api5	0.132	0.184	0.274016	0.000122438	1
Microglia	Acp6	0.029	0.056	0.230521	0.000126	1
Microglia	Nfatc1	0.021	0.009	1.22451	0.000126793	1
Microglia	Pdlim5	0.009	0.028	0.119883	0.000127993	1
Microglia	Brk1	0.489	0.535	0.771926	0.000131036	1
Microglia	Gba	0.065	0.041	0.633186	0.000134386	1
Microglia	Cbx1	0.053	0.088	0.456524	0.000135539	1
Microglia	Ash2l	0.092	0.135	0.360951	0.000139471	1
Microglia	Lpcat3	0.251	0.224	0.945261	0.000139815	1
Microglia	Wdr1	0.381	0.387	0.951314	0.000141702	1
Microglia	Mnt	0.042	0.074	0.41666	0.000145237	1
Microglia	Gtf2h4	0.043	0.075	0.410589	0.000145697	1
Microglia	B3gnt7	0.055	0.034	0.436107	0.000152785	1
Microglia	Mgmt	0.048	0.028	1.55443	0.000154537	1
Microglia	Asah1	0.232	0.198	0.752632	0.000154622	1
Microglia	Rdm1	0.041	0.071	0.193066	0.000158127	1
Microglia	Ssr4	0.4	0.529	0.179929	0.000160387	1
Microglia	Ppp2r3c	0.029	0.055	0.601058	0.000163592	1
Microglia	Atf3	0.081	0.055	1.01603	0.000170064	1
Microglia	Klf1	0.002	0.015	0.149324	0.000171535	1
Microglia	Map3k3	0.064	0.041	1.18644	0.000171542	1
Microglia	Ets2	0.08	0.055	1.01847	0.000173473	1
Microglia	Prkab1	0.129	0.099	1.21974	0.000177898	1
Microglia	Tmem159	0.028	0.054	0.174771	0.000179406	1
Microglia	Sf1	0.157	0.213	0.409967	0.000182031	1
Microglia	RGD1359508	0.053	0.032	1.92569	0.000183837	1
Microglia	Got2	0.224	0.298	0.448919	0.000184468	1
Microglia	Scaf8	0.037	0.066	0.353165	0.000184739	1
Microglia	Prelid1	0.28	0.364	0.318397	0.000186396	1
Microglia	Rn60-11-0615.2	0.015	0.006	1.96491	0.000187031	1
Microglia	Pigy	0.066	0.103	0.229778	0.000190042	1
Microglia	Snx1	0.17	0.139	1.28251	0.00019043	1
Microglia	Med26	0.013	0.033	0.178797	0.000193066	1
Microglia	Cdc34	0.103	0.148	0.190991	0.000193084	1
Microglia	Mtf2	0.067	0.103	0.402215	0.00019361	1
Microglia	Ap2a2	0.104	0.151	0.383238	0.000201603	1
Microglia	Cep164	0.047	0.078	0.131755	0.000203246	1
Microglia	Ddx47	0.083	0.123	0.437233	0.000206208	1
Microglia	RGD1309779	0.037	0.065	0.543095	0.000206233	1
Microglia	Gtf2e2	0.136	0.189	0.491875	0.000212272	1
Microglia	Zfp385a	0.096	0.139	0.466347	0.000219529	1
Microglia	Mysm1	0.021	0.044	0.151122	0.000219671	1
Microglia	Pes1	0.102	0.146	0.430228	0.000222972	1
Microglia	Ypel3	0.375	0.482	0.278116	0.000223364	1
Microglia	Ppp1r21	0.075	0.113	0.21353	0.000227398	1
Microglia	Akna	0.04	0.023	1.30506	0.000228775	1
Microglia	Decr2	0.053	0.086	0.720064	0.000229952	1
Microglia	Dpf2	0.123	0.17	0.122894	0.00023295	1
Microglia	Ten1	0.151	0.208	0.616558	0.000233639	1
Microglia	Fnbp4	0.047	0.078	0.106203	0.000234378	1
Microglia	Selenoh	0.508	0.552	0.680288	0.000236881	1
Microglia	Eogt	0.04	0.023	0.842744	0.000237996	1
Microglia	Plscr1	0.019	0.008	2.30738	0.000239174	1
Microglia	Ppp1r9b	0.13	0.179	0.191231	0.000240921	1
Microglia	Metap1	0.118	0.167	0.418504	0.000240933	1
Microglia	Nbn	0.06	0.094	0.132984	0.000242897	1
Microglia	RGD1311345	0.039	0.068	0.248261	0.000248056	1
Microglia	Nit2	0.116	0.164	0.530957	0.000253724	1
Microglia	Eif2s1	0.24	0.318	0.492288	0.000257588	1
Microglia	Nutf2	0.267	0.362	0.557045	0.000259348	1
Microglia	Snrpf	0.402	0.523	0.321911	0.000266246	1
Microglia	Phkg2	0.09	0.132	0.463783	0.000267021	1
Microglia	Ormdl2	0.143	0.192	0.223975	0.000267057	1
Microglia	G6pd	0.084	0.124	0.296393	0.000274074	1
Microglia	Krr1	0.046	0.076	0.216965	0.000276578	1
Microglia	Tapbp	0.037	0.021	1.23568	0.000276899	1
Microglia	Gmeb1	0.058	0.091	0.137177	0.00028393	1
Microglia	Snap29	0.048	0.078	0.230469	0.000285914	1
Microglia	Erbb3	0.021	0.01	0.85678	0.000287417	1
Microglia	Cdk9	0.074	0.111	0.379076	0.000287855	1
Microglia	Sesn2	0.088	0.063	1.57036	0.000292472	1
Microglia	Mcrip2	0.065	0.1	0.160411	0.000301826	1
Microglia	Nubpl	0.038	0.066	0.410627	0.00030207	1
Microglia	Anxa4	0.042	0.025	1.78463	0.000304906	1
Microglia	Litaf	0.145	0.114	1.23722	0.000304927	1
Microglia	Stard3	0.149	0.202	0.149201	0.000310604	1
Microglia	Wdr3	0.027	0.052	0.201244	0.000310702	1
Microglia	Rps27a	0.464	0.499	0.84085	0.000311099	1
Microglia	Fam210b	0.034	0.019	2.48489	0.000311419	1
Microglia	LOC102546648	0.014	0.006	2.12937	0.000311835	1
Microglia	RGD1308601	0.025	0.048	0.211007	0.00031913	1
Microglia	Sirt7	0.098	0.072	1.63403	0.000331776	1
Microglia	Syncrip	0.075	0.112	0.494194	0.000340033	1
Microglia	Maea	0.16	0.216	0.421805	0.000341238	1
Microglia	Pfkl	0.178	0.238	0.47027	0.000341584	1
Microglia	Commd5	0.048	0.079	0.720064	0.000341906	1
Microglia	Elac2	0.03	0.055	0.303387	0.000357794	1
Microglia	Rnf166	0.121	0.095	1.78676	0.000358155	1
Microglia	Pak1ip1	0.034	0.061	0.411944	0.000361333	1
Microglia	Cbfb	0.256	0.235	1.0983	0.000363921	1
Microglia	Arhgef18	0.009	0.026	0.464351	0.000367491	1
Microglia	Exosc5	0.154	0.212	0.691923	0.000369427	1
Microglia	Plscr3	0.063	0.097	0.484772	0.000370364	1
Microglia	Tmem140	0.02	0.009	1.70566	0.000386489	1
Microglia	Mat2b	0.129	0.178	0.589803	0.00038728	1
Microglia	Gpn2	0.028	0.052	0.372386	0.000390999	1
Microglia	Spc24	0.093	0.067	1.47413	0.00039216	1
Microglia	Mlkl	0.015	0.006	1.36711	0.00039509	1
Microglia	Pa2g4	0.289	0.386	0.518772	0.000409277	1
Microglia	Slfn13	0.025	0.013	1.31006	0.000412046	1
Microglia	Ywhab	0.495	0.618	0.110652	0.000420521	1
Microglia	Smpd2	0.048	0.078	0.129316	0.000422045	1
Microglia	Tfeb	0.034	0.019	1.48804	0.000425526	1
Microglia	Fam174a	0.188	0.248	0.149189	0.000440113	1
Microglia	Prim2	0.101	0.075	1.26035	0.000443884	1
Microglia	Cdk7	0.022	0.044	0.281814	0.00044482	1
Microglia	Sod2	0.216	0.293	0.644589	0.000444853	1
Microglia	Irak4	0.037	0.021	1.51753	0.000445915	1
Microglia	Ppat	0.046	0.075	0.260308	0.000449094	1
Microglia	LOC500077	0.016	0.036	0.367385	0.000452387	1
Microglia	Lrrc20	0.035	0.02	2.04651	0.000456305	1
Microglia	Gtpbp10	0.036	0.062	0.242419	0.000461927	1
Microglia	Cenpl	0.044	0.073	0.382678	0.000462977	1
Microglia	Pmepa1	0.048	0.03	1.15787	0.000486743	1
Microglia	Tut1	0.026	0.049	0.134461	0.000489374	1
Microglia	Polr3e	0.035	0.061	0.16296	0.000490831	1
Microglia	Phrf1	0.042	0.07	0.295081	0.000492108	1
Microglia	Nuak2	0.017	0.037	0.27933	0.000493705	1
Microglia	Mrpl40	0.104	0.147	0.514824	0.000498685	1
Microglia	Toe1	0.064	0.096	0.495178	0.000501586	1
Microglia	Actr2	0.321	0.322	0.987922	0.000502401	1
Microglia	Nubp2	0.157	0.128	1.38602	0.00050289	1
Microglia	Eml3	0.05	0.031	0.819922	0.000515364	1
Microglia	Snx24	0.076	0.11	0.216118	0.000525495	1
Microglia	Pinx1	0.029	0.053	0.825797	0.000525979	1
Microglia	Eps15	0.048	0.03	1.51418	0.000531866	1
Microglia	Sertad1	0.084	0.06	1.17082	0.000538042	1
Microglia	Cisd3	0.176	0.149	1.44383	0.000538376	1
Microglia	Pet100	0.274	0.357	0.405069	0.000566756	1
Microglia	Khk	0.027	0.05	0.232047	0.000572548	1
Microglia	Lrrc59	0.196	0.258	0.400015	0.000587259	1
Microglia	Prim1	0.141	0.191	0.476025	0.000595267	1
Microglia	Ube2l3	0.4	0.522	0.351092	0.000602636	1
Microglia	Sdccag8	0.034	0.059	0.228352	0.000620432	1
Microglia	Flt3lg	0.031	0.017	1.76119	0.000632297	1
Microglia	Sord	0.079	0.115	0.423296	0.000639107	1
Microglia	March5	0.089	0.128	0.324656	0.000640333	1
Microglia	Dph2	0.01	0.027	0.112072	0.00064815	1
Microglia	Cdk20	0.029	0.052	0.220257	0.000655928	1
Microglia	Pot1	0.024	0.046	0.391436	0.000657825	1
Microglia	Heatr4	0.056	0.037	1.69368	0.000660345	1
Microglia	Pmf1	0.126	0.099	1.39204	0.000661968	1
Microglia	Phc2	0.099	0.138	0.104629	0.000673026	1
Microglia	Gng12	0.154	0.124	0.987937	0.000677058	1
Microglia	Pmpca	0.057	0.088	0.459757	0.000677096	1
Microglia	Acer2	0.005	0.019	0.104452	0.000685287	1
Microglia	Plekha3	0.02	0.04	0.281143	0.000685856	1
Microglia	Ubxn1	0.322	0.424	0.476741	0.000701395	1
Microglia	Ggnbp1	0.01	0.003	2.62823	0.000707336	1
Microglia	Ttc9c	0.08	0.116	0.416869	0.000709165	1
Microglia	Coa4	0.081	0.116	0.441306	0.000772649	1
Microglia	LOC100361060	0.11	0.152	0.316577	0.00078505	1
Microglia	Mrpl54	0.345	0.442	0.53344	0.000785938	1
Microglia	Cdc5l	0.147	0.198	0.502365	0.000788146	1
Microglia	Chtf8	0.118	0.163	0.399702	0.000792416	1
Microglia	Rpl13a	0.536	0.653	0.102674	0.000802527	1
Microglia	Wdr83	0.053	0.083	0.416108	0.000815271	1
Microglia	Rrm1	0.094	0.132	0.159199	0.000827245	1
Microglia	Slc43a2	0.09	0.066	0.514352	0.000840781	1
Microglia	Map6	0.025	0.047	0.434496	0.000849783	1
Microglia	Ptges3	0.497	0.613	0.186324	0.000860524	1
Microglia	Tma7	0.583	0.704	0.111751	0.000868162	1
Microglia	Carnmt1	0.042	0.067	0.211969	0.000871903	1
Microglia	Il13ra1	0.04	0.024	0.469176	0.000884774	1
Microglia	Ick	0.057	0.087	0.561482	0.000894368	1
Microglia	Spdef	0.003	0.014	0.127973	0.000911716	1
Microglia	Anxa5	0.062	0.093	0.178021	0.000912177	1
Microglia	Akirin1	0.202	0.268	0.613602	0.000922239	1
Microglia	Impa2	0.026	0.014	2.15403	0.000929848	1
Microglia	Me2	0.124	0.098	1.40926	0.000932896	1
Microglia	Dtx4	0.032	0.018	1.85625	0.00094538	1
Microglia	Gpatch3	0.011	0.004	2.42247	0.000949893	1
Microglia	Chfr	0.068	0.1	0.222329	0.000951531	1
Microglia	Oxsm	0.023	0.043	0.197903	0.000959771	1
Microglia	Ccna2	0.059	0.039	1.24636	0.00099031	1
Microglia	Nampt	0.058	0.088	0.129568	0.00100958	1
Microglia	RGD1560242	0.017	0.008	1.18467	0.00101946	1
Microglia	Twf1	0.162	0.211	0.236061	0.00102496	1
Microglia	Hddc2	0.048	0.076	0.350859	0.00103138	1
Microglia	Taldo1	0.449	0.58	0.271954	0.00104633	1
Microglia	Rad51ap1	0.04	0.065	0.578372	0.00104649	1
Microglia	Fbf1	0.019	0.038	0.239313	0.00104744	1
Microglia	Ddx59	0.028	0.05	0.150541	0.00105062	1
Microglia	Nln	0.079	0.113	0.347332	0.00105107	1
Microglia	Syngr1	0.037	0.022	1.36815	0.0010536	1
Microglia	Isg20	0.013	0.005	2.84519	0.00107002	1
Microglia	Dhfr	0.102	0.077	1.40302	0.00108124	1
Microglia	Tp53	0.196	0.255	0.57006	0.00108503	1
Microglia	Adam17	0.092	0.067	0.596928	0.00111356	1
Microglia	Pyroxd1	0.024	0.044	0.275023	0.00112299	1
Microglia	Fam149a	0.048	0.031	0.947207	0.00114144	1
Microglia	Vps11	0.041	0.066	0.410928	0.00115632	1
Microglia	Mmrn2	0.016	0.007	0.679406	0.00115859	1
Microglia	Taf5	0.012	0.028	0.255912	0.00121534	1
Microglia	Ppp2r5a	0.102	0.138	0.342473	0.00122176	1
Microglia	Lrif1	0.033	0.056	0.228563	0.00126728	1
Microglia	Nostrin	0.028	0.015	1.50584	0.00130828	1
Microglia	Rpl30l1.1	0.042	0.068	0.40319	0.00131062	1
Microglia	Wdr43	0.093	0.128	0.427473	0.00139424	1
Microglia	Memo1	0.122	0.167	0.577482	0.00143711	1
Microglia	Stambpl1	0.109	0.085	1.36126	0.00143922	1
Microglia	Pitrm1	0.025	0.045	0.168648	0.00144495	1
Microglia	Aen	0.059	0.089	0.725026	0.00146004	1
Microglia	Layn	0.036	0.021	0.891784	0.00147669	1
Microglia	Stk17b	0.049	0.076	0.265421	0.00147819	1
Microglia	Pddc1	0.068	0.099	0.58191	0.00147853	1
Microglia	Mavs	0.014	0.03	0.345587	0.00147881	1
Microglia	Ccdc167	0.04	0.064	0.295483	0.00149238	1
Microglia	Ubash3b	0.086	0.063	0.762253	0.0015171	1
Microglia	Sdhaf4	0.067	0.047	1.72643	0.00155377	1
Microglia	Dgcr14	0.02	0.038	0.246014	0.00156505	1
Microglia	Kin	0.038	0.062	0.32228	0.00156861	1
Microglia	Ppp6c	0.118	0.161	0.568978	0.00157722	1
Microglia	Plk3	0.088	0.066	0.721341	0.00159902	1
Microglia	Smox	0.093	0.127	0.280081	0.00164534	1
Microglia	Dpp9	0.054	0.083	0.535909	0.00165704	1
Microglia	Ino80c	0.104	0.141	0.523511	0.00168127	1
Microglia	Pdk1	0.093	0.128	0.339294	0.00169863	1
Microglia	Smad7	0.045	0.029	1.12222	0.00171163	1
Microglia	Ddx41	0.149	0.198	0.55959	0.00175698	1
Microglia	Stag2	0.096	0.132	0.205065	0.00180554	1
Microglia	Scrn3	0.013	0.028	0.140409	0.00180893	1
Microglia	Apoc1	0.097	0.131	0.339005	0.00181321	1
Microglia	Tbc1d31	0.023	0.042	0.235287	0.00182314	1
Microglia	Manba	0.029	0.016	0.969839	0.0018418	1
Microglia	Nt5c	0.112	0.088	1.28737	0.00191213	1
Microglia	Ncbp3	0.044	0.069	0.19776	0.00193089	1
Microglia	Tmem164	0.046	0.071	0.172267	0.0019518	1
Microglia	Ripk1	0.037	0.022	1.59098	0.00196207	1
Microglia	Fem1b	0.014	0.031	0.14346	0.00197806	1
Microglia	Xrcc5	0.057	0.085	0.457287	0.00198548	1
Microglia	Mta2	0.143	0.189	0.555019	0.00201819	1
Microglia	Pnpo	0.057	0.084	0.244428	0.00203237	1
Microglia	Osbpl1a	0.177	0.155	1.27349	0.00204401	1
Microglia	Vps35	0.275	0.35	0.452496	0.00208142	1
Microglia	Pdlim1	0.011	0.026	0.186415	0.0020987	1
Microglia	Stxbp5	0.076	0.107	0.102271	0.00213487	1
Microglia	Ehd1	0.17	0.224	0.522954	0.00215584	1
Microglia	Nup107	0.022	0.041	0.433111	0.00215685	1
Microglia	Sertad3	0.031	0.053	0.423468	0.00216915	1
Microglia	Rrp1b	0.031	0.053	0.543211	0.00223837	1
Microglia	Myc	0.128	0.105	1.47456	0.00224054	1
Microglia	Gabpa	0.059	0.086	0.540834	0.00235658	1
Microglia	Polk	0.012	0.005	1.22254	0.00235802	1
Microglia	Trmt6	0.039	0.062	0.35128	0.00237576	1
Microglia	Dffa	0.045	0.07	0.349885	0.00239016	1
Microglia	Abhd12	0.231	0.209	0.65865	0.00243242	1
Microglia	Hes7	0.003	0.012	0.321442	0.00246916	1
Microglia	Tial1	0.105	0.141	0.332724	0.00249027	1
Microglia	Cpsf3	0.069	0.099	0.59204	0.00262526	1
Microglia	Bzw1	0.152	0.198	0.412559	0.00266106	1
Microglia	Fbxo28	0.014	0.029	0.359163	0.00270266	1
Microglia	Bcl7b	0.057	0.084	0.819177	0.00270869	1
Microglia	Sts	0.02	0.01	0.128269	0.00271804	1
Microglia	Paics	0.211	0.274	0.717297	0.0027596	1
Microglia	Herpud1	0.165	0.142	1.28674	0.00279204	1
Microglia	Rpp25l	0.094	0.128	0.398776	0.00280435	1
Microglia	Cp	0.022	0.012	1.7023	0.00285675	1
Microglia	Trub1	0.031	0.052	0.300324	0.00286538	1
Microglia	Nfxl1	0.032	0.019	0.946127	0.00290349	1
Microglia	Pus1	0.06	0.087	0.112285	0.00294533	1
Microglia	Dclre1b	0.024	0.042	0.480373	0.00303376	1
Microglia	Tubgcp2	0.031	0.052	0.142295	0.00304102	1
Microglia	Ppif	0.061	0.089	0.551484	0.00309794	1
Microglia	Spdya	0.003	0.014	0.425848	0.0031213	1
Microglia	Faap24	0.02	0.037	0.301835	0.00315343	1
Microglia	Zyx	0.11	0.088	1.21629	0.00316698	1
Microglia	Rgl1	0.042	0.028	1.45556	0.00317409	1
Microglia	Vps26a	0.047	0.031	1.50304	0.00326109	1
Microglia	Ccdc102a	0.035	0.056	0.430631	0.00331821	1
Microglia	Nadk	0.154	0.133	1.34679	0.00332916	1
Microglia	Pygl	0.026	0.015	1.29734	0.00336539	1
Microglia	Utp4	0.059	0.085	0.35021	0.00339574	1
Microglia	Mrpl17	0.372	0.472	0.425167	0.00344849	1
Microglia	Zfp706	0.555	0.62	0.480967	0.00350182	1
Microglia	Usp1	0.087	0.12	0.528849	0.00350581	1
Microglia	Xpa	0.009	0.022	0.264583	0.00353227	1
Microglia	Sec22a	0.079	0.109	0.199669	0.00354968	1
Microglia	Mdh1	0.533	0.661	0.167342	0.00355249	1
Microglia	Acadm	0.11	0.087	1.35731	0.00367348	1
Microglia	Ect2	0.05	0.034	1.45575	0.00368175	1
Microglia	Luzp1	0.035	0.055	0.338028	0.00369	1
Microglia	LOC100362149	0.336	0.343	1.02703	0.00370594	1
Microglia	Zc3h18	0.024	0.042	0.237665	0.00374476	1
Microglia	Rpf1	0.065	0.093	0.69524	0.00376244	1
Microglia	Daglb	0.095	0.073	0.454764	0.00377118	1
Microglia	Ccnd1	0.17	0.137	0.185463	0.00379969	1
Microglia	Gins4	0.07	0.099	0.481702	0.00380414	1
Microglia	Mvb12a	0.128	0.171	0.730864	0.00381773	1
Microglia	Gss	0.038	0.06	0.612989	0.0038682	1
Microglia	Stat5a	0.011	0.005	1.99218	0.00390844	1
Microglia	RGD1562378.2	0.138	0.117	1.43864	0.00394307	1
Microglia	Fut4	0.024	0.013	1.06219	0.00394995	1
Microglia	Dtymk	0.226	0.29	0.596468	0.00395403	1
Microglia	Szrd1	0.174	0.222	0.396883	0.00395561	1
Microglia	Ttc37	0.002	0.01	0.582859	0.00407263	1
Microglia	Med11	0.052	0.077	1.08342	0.00410575	1
Microglia	Tmem50b	0.212	0.267	0.215114	0.00430868	1
Microglia	LOC100911685	0.267	0.346	0.547486	0.00432837	1
Microglia	Hbp1	0.062	0.088	0.31245	0.00446375	1
Microglia	Rn60-17-0763.1	0.011	0.024	0.804934	0.00446555	1
Microglia	Tmem219	0.084	0.115	0.422351	0.00457647	1
Microglia	Gpalpp1	0.031	0.051	0.698727	0.00462013	1
Microglia	Gbe1	0.074	0.103	0.332402	0.00469464	1
Microglia	Pgls	0.397	0.51	0.413632	0.00472675	1
Microglia	Plekhf2	0.167	0.143	0.994196	0.00480609	1
Microglia	Mapk14	0.104	0.138	0.560498	0.00482992	1
Microglia	Dtx3l	0.024	0.014	1.58248	0.00483944	1
Microglia	Tgfbrap1	0.053	0.037	1.08351	0.00495697	1
Microglia	Dnttip2	0.085	0.115	0.505921	0.00497265	1
Microglia	Papd4	0.037	0.024	1.47236	0.00499114	1
Microglia	Cdc42ep5	0.027	0.045	0.310315	0.00499168	1
Microglia	Xpo4	0.028	0.046	0.205347	0.00500013	1
Microglia	Gnb1	0.235	0.303	0.544081	0.00509256	1
Microglia	Cdk1	0.098	0.076	0.839164	0.00510633	1
Microglia	Shtn1	0.035	0.055	0.690517	0.00519723	1
Microglia	Esrra	0.07	0.096	0.140918	0.00527745	1
Microglia	Fam175b	0.075	0.102	0.209833	0.0052918	1
Microglia	Tmem141	0.081	0.063	1.25659	0.0052967	1
Microglia	Vac14	0.076	0.105	0.426381	0.00542548	1
Microglia	Fkbp1a	0.565	0.675	0.164814	0.00543851	1
Microglia	Zbtb7a	0.055	0.079	0.167853	0.00560417	1
Microglia	Mtrr	0.022	0.038	0.623951	0.00570652	1
Microglia	Rbx1	0.251	0.322	0.656453	0.00571586	1
Microglia	Nr2c1	0.032	0.051	0.628065	0.00573858	1
Microglia	Smim3	0.115	0.094	1.07383	0.00578808	1
Microglia	Snd1	0.138	0.18	0.493566	0.00581092	1
Microglia	Mphosph10	0.061	0.087	0.421065	0.00586852	1
Microglia	Vdac2	0.495	0.627	0.219525	0.0059117	1
Microglia	Ccdc90b	0.163	0.208	0.78235	0.00595525	1
Microglia	Fam13a	0.003	0.011	0.230342	0.00595976	1
Microglia	Stx7	0.394	0.464	0.124821	0.00611806	1
Microglia	Zfp36l1	0.296	0.275	0.519981	0.00616926	1
Microglia	Tkt	0.344	0.442	0.543925	0.00622707	1
Microglia	Rps6ka3	0.044	0.03	1.32024	0.00624701	1
Microglia	RGD1309534	0.052	0.075	0.413861	0.00627847	1
Microglia	Erap1	0.046	0.031	0.970892	0.0063359	1
Microglia	Clp1	0.037	0.057	0.673764	0.00637414	1
Microglia	Brip1	0.013	0.006	1.34462	0.00637818	1
Microglia	Nudt1	0.048	0.071	0.442522	0.00641526	1
Microglia	Rnf44	0.079	0.107	0.166224	0.00644195	1
Microglia	Rpl30	0.304	0.388	0.549232	0.00645888	1
Microglia	AABR07043358.1	0.037	0.024	1.19346	0.0065672	1
Microglia	Spr	0.08	0.109	0.524171	0.0066948	1
Microglia	Elf2	0.081	0.109	0.312566	0.00676114	1
Microglia	Lig1	0.115	0.149	0.496583	0.00676218	1
Microglia	Thnsl2	0.013	0.026	0.433488	0.00688478	1
Microglia	Cmc2	0.028	0.046	0.76871	0.00697575	1
Microglia	Pdcd4	0.369	0.387	0.87026	0.00702782	1
Microglia	Hsf1	0.038	0.058	0.818388	0.00704385	1
Microglia	Gmeb2	0.012	0.024	0.286983	0.00704925	1
Microglia	Ccdc117	0.008	0.02	0.259242	0.00711527	1
Microglia	Actr3	0.419	0.462	0.73697	0.00718468	1
Microglia	Parp4	0.055	0.039	0.900357	0.00725568	1
Microglia	Ap1g2	0.014	0.007	1.92176	0.00728152	1
Microglia	Neurl2	0.009	0.021	0.488351	0.00731075	1
Microglia	Sdc4	0.081	0.111	0.82919	0.00734762	1
Microglia	AABR07053749.1	0.279	0.351	0.475354	0.00744804	1
Microglia	Csrp1	0.103	0.082	0.930277	0.00752853	1
Microglia	Rap2c	0.058	0.081	0.255093	0.00754315	1
Microglia	Casp2	0.057	0.08	0.194981	0.00758774	1
Microglia	Pop1	0.009	0.021	0.52421	0.00771408	1
Microglia	Pak2	0.181	0.231	0.57422	0.00774919	1
Microglia	AABR07004404.1	0.003	0.012	0.119036	0.00775676	1
Microglia	Fcmr	0.01	0.004	1.89092	0.0078068	1
Microglia	Fgd3	0.039	0.026	1.36512	0.00804486	1
Microglia	Ubl3	0.324	0.406	0.378968	0.00818644	1
Microglia	Stk3	0.025	0.041	0.458782	0.00843217	1
Microglia	Got1	0.149	0.188	0.306414	0.00850626	1
Microglia	Tpm3	0.262	0.254	0.898824	0.00861948	1
Microglia	E2f6	0.071	0.097	0.523362	0.00865653	1
Microglia	Dnajc9	0.225	0.287	0.610516	0.00873733	1
Microglia	Ercc3	0.061	0.085	0.329873	0.00876731	1
Microglia	Mrps23	0.22	0.278	0.682916	0.00886556	1
Microglia	Ppil2	0.119	0.154	0.612885	0.00890458	1
Microglia	Cog6	0.036	0.054	0.146105	0.00893652	1
Microglia	Armc5	0.059	0.082	0.222186	0.00900035	1
Microglia	Pmm2	0.067	0.092	0.268379	0.00905895	1
Microglia	Myo5a	0.011	0.023	0.363145	0.0091165	1
Microglia	Prorsd1	0.014	0.026	0.179917	0.00912077	1
Microglia	AABR07030122.1	0.099	0.08	1.34119	0.00917937	1
Microglia	Nudt15	0.004	0.013	0.500269	0.00923704	1
Microglia	Tmco1	0.182	0.227	0.115023	0.0094728	1
IN	Stmn2	0.957	0.368	2.96034	0	0
IN	Tubb3	0.959	0.379	3.14429	0	0
IN	Rab3a	0.766	0.204	2.78192	0	0
IN	Mllt11	0.912	0.359	3.23024	0	0
IN	Crmp1	0.842	0.29	2.58735	0	0
IN	Map1b	0.865	0.329	2.85111	0	0
IN	Elavl3	0.651	0.125	2.58814	0	0
IN	Mapt	0.795	0.277	2.38027	0	0
IN	Stmn3	0.926	0.421	2.08343	0	0
IN	LOC100912195	0.686	0.198	2.39606	0	0
IN	Bcat1	0.668	0.183	2.1779	0	0
IN	Tspyl4	0.648	0.165	2.60845	0	0
IN	Stmn4	0.833	0.352	1.83243	0	0
IN	Sncb	0.647	0.166	2.46108	0	0
IN	Uchl1	0.867	0.395	2.15154	0	0
IN	RGD1305733	0.548	0.079	2.62784	0	0
IN	Hist3h2ba	0.733	0.264	2.30389	0	0
IN	Gng3	0.78	0.312	2.44858	0	0
IN	LOC691995	0.825	0.358	2.43206	0	0
IN	Cd24	0.754	0.292	2.35746	0	0
IN	Fgf13	0.598	0.138	2.82913	0	0
IN	Dpf1	0.599	0.143	2.50103	0	0
IN	Zcchc12	0.664	0.209	2.18136	0	0
IN	Snap25	0.588	0.135	2.54555	0	0
IN	Serp2	0.62	0.168	2.20735	0	0
IN	Pafah1b3	0.692	0.246	2.16674	0	0
IN	Actl6b	0.501	0.06	2.63246	0	0
IN	Ina	0.565	0.124	2.04537	0	0
IN	Tubb4a	0.537	0.098	1.50421	0	0
IN	Basp1	0.806	0.369	2.25433	0	0
IN	Kif5c	0.638	0.223	1.98439	0	0
IN	Atcay	0.532	0.118	1.58829	0	0
IN	Ndrg4	0.554	0.144	1.90178	0	0
IN	Rbfox2	0.471	0.061	3.19273	0	0
IN	Dpysl5	0.5	0.092	2.03933	0	0
IN	Dbn1	0.656	0.25	2.0867	0	0
IN	Grin2b	0.462	0.061	1.93752	0	0
IN	Ttc9b	0.615	0.215	1.58877	0	0
IN	Cst6	0.577	0.178	0.603128	0	0
IN	LOC100360856	0.48	0.083	2.5195	0	0
IN	Nsg1	0.84	0.443	0.239035	0	0
IN	Serf1	0.576	0.18	1.9664	0	0
IN	Ube2d1	0.617	0.222	2.05059	0	0
IN	Stmn1	0.983	0.589	2.88002	0	0
IN	Fam57b	0.479	0.085	1.91936	0	0
IN	Evl	0.777	0.386	2.04751	0	0
IN	Camk2b	0.478	0.091	2.09241	0	0
IN	Celf5	0.43	0.046	2.37818	0	0
IN	Pdxp	0.491	0.107	2.12531	0	0
IN	Gap43	0.803	0.423	2.38312	0	0
IN	Tmeff1	0.533	0.158	0.650066	0	0
IN	Nsg2	0.795	0.425	1.01713	0	0
IN	Gp1bb	0.511	0.141	1.73695	0	0
IN	Snca	0.573	0.204	2.47108	0	0
IN	Vamp2	0.73	0.37	2.07068	0	0
IN	Atat1	0.633	0.276	1.79158	0	0
IN	Sms	0.542	0.188	1.79774	0	0
IN	Ctxn1	0.663	0.314	1.68091	0	0
IN	Atp6v1g2	0.448	0.101	2.12164	0	0
IN	Palm	0.476	0.13	1.77648	0	0
IN	Stx7	0.672	0.327	1.72669	0	0
IN	Rbfox1	0.404	0.059	2.34771	0	0
IN	Rtn2	0.49	0.146	1.47353	0	0
IN	Ywhag	0.645	0.303	1.62048	0	0
IN	Eef1a2	0.442	0.102	1.55689	0	0
IN	Snhg11	0.374	0.036	3.19325	0	0
IN	Zc2hc1a	0.423	0.085	2.43466	0	0
IN	Gng2	0.739	0.401	1.62813	0	0
IN	Dcx	0.441	0.105	1.75734	0	0
IN	Thra	0.775	0.439	1.90626	0	0
IN	Igfbpl1	0.472	0.136	2.10553	0	0
IN	Ccl27	0.391	0.056	2.18837	0	0
IN	Cacnb3	0.402	0.069	1.97195	0	0
IN	Rnf14	0.577	0.244	1.71361	0	0
IN	Dusp26	0.393	0.061	2.1075	0	0
IN	Mkrn1	0.514	0.184	1.6198	0	0
IN	Bzw2	0.585	0.258	1.49829	0	0
IN	Zfp428	0.652	0.327	1.58451	0	0
IN	Parp6	0.427	0.103	1.90407	0	0
IN	Cnih2	0.781	0.458	1.60005	0	0
IN	Ralyl	0.369	0.05	2.34109	0	0
IN	Pdzd4	0.393	0.075	1.91764	0	0
IN	Gnas	0.351	0.034	2.8293	0	0
IN	Elavl4	0.415	0.098	1.86013	0	0
IN	Stxbp1	0.444	0.128	1.45206	0	0
IN	Elavl2	0.384	0.069	2.43515	0	0
IN	Cltb	0.634	0.319	1.44179	0	0
IN	Cmas	0.564	0.251	1.43754	0	0
IN	Dtd1	0.597	0.286	1.48579	0	0
IN	Kctd13	0.392	0.084	2.20822	0	0
IN	Pak1	0.374	0.067	1.96291	0	0
IN	Psd	0.357	0.055	1.95879	0	0
IN	Rit2	0.376	0.074	2.12288	0	0
IN	Zfp575	0.371	0.071	1.89788	0	0
IN	Tubb2a	0.915	0.616	1.68924	0	0
IN	Map9	0.376	0.079	2.04956	0	0
IN	RGD1560394	0.848	0.551	0.847645	0	0
IN	Bex4	0.394	0.098	1.98094	0	0
IN	Sult4a1	0.346	0.053	2.04198	0	0
IN	Gnao1	0.366	0.074	2.24017	0	0
IN	Zwint	0.911	0.621	1.96443	0	0
IN	Stx1a	0.348	0.061	1.87875	0	0
IN	Sh3bp5	0.359	0.073	1.7801	0	0
IN	Gdi1	0.747	0.47	1.41709	0	0
IN	Hn1	0.895	0.62	1.91895	0	0
IN	Kif5a	0.322	0.048	1.73795	0	0
IN	RGD1305587	0.316	0.044	2.2642	0	0
IN	LOC100911402	0.3	0.028	2.52596	0	0
IN	Golga7b	0.299	0.027	2.27344	0	0
IN	Bex3	0.822	0.55	1.46104	0	0
IN	Camkv	0.32	0.049	1.95399	0	0
IN	Fam131c	0.302	0.033	2.16285	0	0
IN	Ttc3	0.783	0.514	1.28439	0	0
IN	Dusp8	0.314	0.046	2.43293	0	0
IN	Pnck	0.3	0.032	2.30452	0	0
IN	Rell2	0.305	0.038	1.77947	0	0
IN	Gad1	0.308	0.042	3.12416	0	0
IN	Mycl	0.315	0.05	2.29919	0	0
IN	Eid1	0.823	0.558	1.58463	0	0
IN	Bex2	0.851	0.589	1.38292	0	0
IN	Stk32c	0.299	0.04	2.00528	0	0
IN	Jakmip1	0.289	0.032	2.40766	0	0
IN	Rnf187	0.748	0.492	1.22767	0	0
IN	Bhlhe22	0.274	0.02	3.25256	0	0
IN	Rbfox3	0.295	0.041	2.29764	0	0
IN	Srsf12	0.277	0.034	2.15134	0	0
IN	Acta1	0.269	0.026	2.19941	0	0
IN	Morf4l2	0.818	0.575	1.43506	0	0
IN	Ydjc	0.266	0.027	2.40236	0	0
IN	Tubb5	0.978	0.741	2.07276	0	0
IN	Carmil2	0.263	0.027	2.339	0	0
IN	Bcl11b	0.252	0.02	2.87241	0	0
IN	Cacng2	0.248	0.017	2.2186	0	0
IN	Dbndd1	0.248	0.017	2.77677	0	0
IN	LOC100364435	0.991	0.766	1.85147	0	0
IN	Neurod1	0.23	0.013	4.2573	0	0
IN	Actb	0.741	0.53	1.51544	0	0
IN	Hnrnpa1	0.824	0.619	1.13526	0	0
IN	Calm2.1	0.934	0.737	1.73819	0	0
IN	Nnat	0.952	0.756	1.74804	0	0
IN	Ptms	0.872	0.684	1.19135	0	0
IN	Tubb2b	0.981	0.798	1.90264	0	0
IN	Ywhaq	0.862	0.68	1.1447	0	0
IN	Marcksl1	0.954	0.778	1.68921	0	0
IN	Dynlrb1	0.838	0.691	0.964371	0	0
IN	Calm3	0.955	0.817	1.5636	0	0
IN	LOC103689961	0.916	0.788	1.15796	0	0
IN	Tuba1a	0.992	0.864	2.01997	0	0
IN	LOC100359583	0.934	0.811	1.08408	0	0
IN	H3f3b	0.934	0.863	0.833981	0	0
IN	Actg1	0.984	0.937	1.12995	0	0
IN	Zfp57	0.291	0.044	2.43027	5.24248e-308	1.32845e-303
IN	LOC100910838	0.28	0.038	2.22114	1.06106e-306	2.68874e-302
IN	Mgst3	0.667	0.354	1.26804	2.54037e-306	6.43729e-302
IN	Dpysl3	0.238	0.021	2.64502	2.9273e-306	7.41777e-302
IN	Morn4	0.388	0.1	1.87266	6.57965e-306	1.66728e-301
IN	Prr7	0.492	0.163	1.06289	6.7267e-306	1.70455e-301
IN	Prkar2b	0.341	0.072	2.05458	1.26163e-302	3.19698e-298
IN	Acot7	0.543	0.219	1.31299	2.30359e-302	5.83729e-298
IN	Ap2m1	0.831	0.662	0.968122	2.74296e-302	6.95067e-298
IN	Tbca	0.794	0.616	1.0211	3.4865e-300	8.83479e-296
IN	Sumo4	0.833	0.689	0.881207	3.63768e-298	9.21788e-294
IN	Cplx1	0.271	0.036	2.26999	1.54416e-297	3.91291e-293
IN	Prkcz	0.325	0.062	1.68945	5.52244e-297	1.39939e-292
IN	Cfl1	0.935	0.858	0.705072	2.71751e-296	6.88616e-292
IN	H2afy2	0.551	0.213	1.3446	1.55083e-295	3.9298e-291
IN	Psip1	0.726	0.439	1.18986	1.02129e-288	2.58794e-284
IN	Nf1x	0.387	0.115	2.32347	8.13876e-286	2.06236e-281
IN	Hes6	0.632	0.338	1.25892	1.61072e-285	4.08157e-281
IN	Rnf208	0.386	0.107	1.68371	2.01108e-285	5.09607e-281
IN	Fam136a	0.432	0.143	1.73431	4.59249e-285	1.16374e-280
IN	Eif4a2	0.716	0.474	1.27497	3.62765e-284	9.19248e-280
IN	Calm2	0.89	0.753	0.920523	5.85258e-283	1.48304e-278
IN	Hpca	0.295	0.052	1.83259	4.41365e-282	1.11842e-277
IN	Pfdn2	0.729	0.506	1.16075	1.73716e-279	4.40195e-275
IN	Atpif1	0.82	0.64	0.984795	2.07881e-279	5.26771e-275
IN	Dync1i1	0.24	0.027	1.75411	7.38294e-279	1.87084e-274
IN	Atp6v1f	0.736	0.515	1.13399	1.6129e-278	4.0871e-274
IN	Gad2	0.244	0.031	2.71891	2.90802e-278	7.36893e-274
IN	Ube2b	0.619	0.334	1.38761	2.78936e-277	7.06824e-273
IN	RGD1311899	0.632	0.361	1.32535	5.52818e-276	1.40084e-271
IN	Syn1	0.344	0.082	1.66848	3.29896e-275	8.35957e-271
IN	Dlx1	0.232	0.027	3.35173	4.56588e-275	1.15699e-270
IN	Usp29	0.265	0.039	1.94204	1.3993e-274	3.54584e-270
IN	Sh3gl3	0.448	0.15	1.34591	6.39302e-274	1.61999e-269
IN	Rgs17	0.22	0.021	2.81806	1.39576e-273	3.53686e-269
IN	Fabp5	0.835	0.602	0.953061	2.71366e-271	6.87642e-267
IN	Rundc3b	0.201	0.014	3.00093	1.11861e-270	2.83455e-266
IN	Mturn	0.237	0.03	2.4614	2.3241e-268	5.88928e-264
IN	Fv1	0.474	0.175	1.45501	3.61361e-268	9.1569e-264
IN	Trim46	0.224	0.023	1.95813	4.92587e-268	1.24821e-263
IN	Hdgfrp3	0.451	0.164	1.56519	3.59582e-267	9.11181e-263
IN	Syn2	0.219	0.021	2.30701	4.75474e-266	1.20485e-261
IN	Crip2	0.582	0.285	1.34814	3.29238e-265	8.3429e-261
IN	Reep1	0.45	0.132	0.139483	3.74704e-265	9.495e-261
IN	Rhov	0.236	0.029	1.87872	5.11775e-265	1.29684e-260
IN	Atxn7l3b	0.677	0.431	1.26831	6.96615e-264	1.76522e-259
IN	Ahi1	0.329	0.078	2.12847	1.70387e-263	4.31761e-259
IN	Gabarapl1	0.5	0.206	1.43643	1.91233e-262	4.84585e-258
IN	Cilp2	0.22	0.024	2.34036	4.50362e-261	1.14122e-256
IN	Cdc42ep3	0.309	0.066	1.76559	3.73582e-260	9.46657e-256
IN	Calb2	0.322	0.077	2.42497	4.02035e-260	1.01876e-255
IN	Vash2	0.286	0.056	2.09079	9.71272e-260	2.4612e-255
IN	Runx1t1	0.289	0.058	2.22038	1.00173e-258	2.53839e-254
IN	Ywhah	0.789	0.583	1.11095	1.5255e-258	3.86561e-254
IN	Fnbp1l	0.295	0.061	2.01683	3.96148e-258	1.00384e-253
IN	Nol4	0.223	0.025	2.15182	9.95495e-258	2.52258e-253
IN	Eef2	0.855	0.723	0.84423	3.32842e-257	8.43421e-253
IN	Klf7	0.347	0.094	1.99	2.89288e-256	7.33055e-252
IN	Dynll2	0.572	0.283	1.1316	6.16032e-256	1.56103e-251
IN	Dctn6	0.543	0.259	1.4055	7.79727e-255	1.97583e-250
IN	Tp53i11	0.299	0.063	1.51176	3.01231e-254	7.6332e-250
IN	Eif4a1	0.898	0.771	0.739545	8.75727e-254	2.21909e-249
IN	Nipsnap3b	0.401	0.132	1.60007	1.59722e-251	4.04735e-247
IN	Gpr85	0.41	0.123	0.763703	1.59896e-250	4.05175e-246
IN	Hpcal4	0.246	0.037	1.79215	3.90199e-250	9.88764e-246
IN	RGD1561931	0.202	0.019	2.40622	9.3282e-250	2.36377e-245
IN	Rnf165	0.248	0.04	2.36987	7.84096e-249	1.9869e-244
IN	Pak3	0.291	0.061	1.91756	6.03069e-248	1.52818e-243
IN	Mmd	0.532	0.239	0.980135	1.3609e-247	3.44852e-243
IN	Strbp	0.38	0.117	1.72378	1.01564e-246	2.57364e-242
IN	Rnf112	0.218	0.026	2.16415	2.84524e-246	7.20983e-242
IN	Shroom2	0.28	0.057	1.95435	4.3448e-246	1.10097e-241
IN	Lrrc73	0.349	0.098	1.67146	1.91139e-245	4.84347e-241
IN	Klc1	0.619	0.353	1.19675	5.21751e-245	1.32212e-240
IN	Ppp3ca	0.564	0.298	1.42904	2.92555e-244	7.41335e-240
IN	Ppp2r5b	0.393	0.125	1.57057	4.13306e-244	1.04732e-239
IN	Pfdn4	0.597	0.337	1.25645	4.3983e-244	1.11453e-239
IN	Smarce1	0.638	0.367	1.26549	8.91675e-244	2.2595e-239
IN	Mapk8ip2	0.304	0.069	1.76025	1.27359e-242	3.22727e-238
IN	Ank3	0.219	0.027	2.25481	1.93297e-242	4.89814e-238
IN	Myt1l	0.16	0.005	4.1397	1.3446e-241	3.40722e-237
IN	Slc6a15	0.29	0.059	0.931862	3.22141e-241	8.16306e-237
IN	Fam110b	0.393	0.13	1.69837	1.15982e-240	2.93899e-236
IN	Cmip	0.318	0.08	1.67113	1.84376e-240	4.67208e-236
IN	Vopp1	0.396	0.127	1.06616	3.2561e-237	8.25095e-233
IN	Vsnl1	0.321	0.085	2.16605	4.08404e-236	1.0349e-231
IN	Sept6	0.276	0.058	1.93543	2.53119e-235	6.41403e-231
IN	Adap1	0.217	0.028	1.68794	2.79617e-234	7.0855e-230
IN	Rab33a	0.31	0.076	1.53776	1.38573e-233	3.51145e-229
IN	Cnrip1	0.384	0.132	1.56273	2.17994e-233	5.52396e-229
IN	Hsbp1	0.837	0.684	0.91878	9.83358e-233	2.49183e-228
IN	Tsc22d1	0.754	0.527	0.863172	2.51989e-232	6.3854e-228
IN	Bcl11a	0.242	0.044	2.54462	2.74248e-231	6.94944e-227
IN	Dlx5	0.164	0.009	3.67517	2.7995e-230	7.09393e-226
IN	Matk	0.252	0.045	1.52779	1.16794e-229	2.95956e-225
IN	Camk2n1	0.45	0.179	1.60013	7.94473e-229	2.01319e-224
IN	Foxg1	0.506	0.234	1.59357	1.54483e-228	3.9146e-224
IN	Dpysl4	0.331	0.09	1.61458	1.82076e-228	4.6138e-224
IN	Khdrbs2	0.208	0.026	2.41515	2.57856e-227	6.53408e-223
IN	Rps7	0.946	0.878	0.574985	2.66004e-227	6.74054e-223
IN	Rhof	0.184	0.017	2.14155	1.73441e-226	4.39499e-222
IN	Dleu7	0.199	0.023	2.12181	4.5387e-226	1.15011e-221
IN	Fsd1	0.299	0.073	1.6289	1.51205e-225	3.83153e-221
IN	Tcte1	0.238	0.041	1.68187	7.86728e-225	1.99357e-220
IN	Prps1	0.486	0.215	1.42922	1.1247e-224	2.84999e-220
IN	Chrne	0.168	0.011	2.97927	6.37761e-224	1.61609e-219
IN	Smim18	0.22	0.031	1.24041	7.82053e-224	1.98172e-219
IN	Stx1b	0.3	0.073	1.42265	2.50141e-223	6.33858e-219
IN	Rhebl1	0.182	0.017	2.7303	2.54758e-223	6.45558e-219
IN	Snap91	0.296	0.071	1.29268	1.17277e-222	2.97181e-218
IN	C1d	0.583	0.329	1.21024	2.05922e-222	5.21807e-218
IN	Enc1	0.398	0.144	1.55983	2.47126e-221	6.26217e-217
IN	Rab6b	0.448	0.182	1.21623	1.02202e-219	2.5898e-215
IN	Klc2	0.324	0.092	1.65777	1.27734e-219	3.23679e-215
IN	Cck	0.463	0.205	2.19713	9.54737e-219	2.4193e-214
IN	Casp3	0.359	0.116	1.63218	1.32453e-218	3.35635e-214
IN	Slain1	0.277	0.065	2.08881	1.46914e-218	3.7228e-214
IN	RGD1566359	0.338	0.102	1.77115	3.80356e-218	9.63823e-214
IN	RGD1308544	0.232	0.04	1.8839	5.90788e-218	1.49706e-213
IN	Tspyl1	0.527	0.258	1.30238	4.33932e-217	1.09958e-212
IN	Ppp1r1a	0.618	0.365	1.05508	2.45966e-215	6.23279e-211
IN	Dda1	0.429	0.176	1.29041	3.01422e-215	7.63802e-211
IN	Fcho1	0.226	0.038	1.97238	3.25284e-214	8.24269e-210
IN	Pdap1	0.612	0.37	1.10962	1.33518e-213	3.38335e-209
IN	Ncdn	0.347	0.107	1.33116	5.36388e-213	1.35921e-208
IN	Kifc2	0.242	0.046	1.41573	6.60781e-213	1.67442e-208
IN	Tmeff2	0.4	0.131	0.366896	1.05087e-212	2.6629e-208
IN	Gpc2	0.294	0.073	0.706079	2.45758e-212	6.22751e-208
IN	Ypel3	0.632	0.374	1.01894	4.58969e-211	1.16303e-206
IN	NEWGENE-1307525	0.223	0.039	2.24317	7.95597e-211	2.01604e-206
IN	Bpnt1	0.489	0.221	1.27853	8.82637e-211	2.2366e-206
IN	Celf6	0.157	0.01	2.40079	1.29514e-210	3.28189e-206
IN	Ica1	0.259	0.057	1.75739	1.36158e-209	3.45023e-205
IN	Dctn3	0.646	0.403	1.06676	3.15044e-209	7.9832e-205
IN	Ap1s2	0.306	0.09	2.27847	1.28161e-208	3.24759e-204
IN	Wdr47	0.253	0.055	1.94039	5.1454e-208	1.30385e-203
IN	Dlgap4	0.46	0.201	1.31588	9.15602e-207	2.32014e-202
IN	Ube2s	0.739	0.522	0.839154	4.55202e-206	1.15348e-201
IN	Baalc	0.248	0.051	1.77531	5.78599e-206	1.46617e-201
IN	Apbb1	0.493	0.23	1.13748	2.35471e-205	5.96683e-201
IN	Fam110d	0.211	0.034	1.66981	3.25996e-205	8.26074e-201
IN	Ankrd12	0.355	0.12	1.57166	3.32809e-205	8.43338e-201
IN	Matr3	0.675	0.428	1.10796	8.87416e-205	2.24871e-200
IN	Srrm4	0.153	0.01	2.77274	1.2628e-204	3.19993e-200
IN	Clmp	0.277	0.064	0.462761	5.57296e-204	1.41219e-199
IN	Fgf12	0.311	0.09	1.5829	1.63398e-203	4.1405e-199
IN	Csnk1e	0.452	0.195	1.3615	1.7761e-203	4.50064e-199
IN	Map1lc3a	0.801	0.648	0.853663	2.78477e-203	7.05662e-199
IN	Glra2	0.269	0.059	0.259227	8.45316e-203	2.14203e-198
IN	Chd5	0.173	0.018	2.56581	2.48694e-202	6.3019e-198
IN	Eri3	0.512	0.258	1.19706	2.66304e-202	6.74813e-198
IN	Rpl10	0.933	0.854	0.525184	7.03162e-202	1.78181e-197
IN	Tmsbl1	0.754	0.568	0.911151	1.24691e-201	3.15968e-197
IN	Mapre3	0.371	0.13	1.31739	1.07769e-200	2.73086e-196
IN	Crym	0.298	0.089	2.37232	1.89797e-200	4.80946e-196
IN	Fbll1	0.172	0.018	1.77574	2.04164e-200	5.17352e-196
IN	Tcf4	0.481	0.242	1.92292	4.25943e-200	1.07934e-195
IN	Rab9b	0.176	0.02	2.03094	3.35311e-198	8.49678e-194
IN	Pak7	0.151	0.011	3.19536	3.56983e-198	9.04595e-194
IN	Ndn	0.802	0.578	0.915252	1.12131e-197	2.8414e-193
IN	Ankrd46	0.517	0.26	1.27952	1.76445e-197	4.47113e-193
IN	Ilf2	0.602	0.343	1.14464	1.7265e-196	4.37494e-192
IN	Plekhb2	0.463	0.211	1.18402	1.90621e-195	4.83033e-191
IN	Hpcal1	0.277	0.074	1.67483	3.38093e-195	8.56727e-191
IN	Slc25a4	0.911	0.799	0.625893	3.7159e-195	9.41609e-191
IN	Znhit1	0.482	0.234	1.22678	8.34378e-195	2.11431e-190
IN	Scoc	0.599	0.387	1.26558	3.69051e-194	9.35175e-190
IN	Pak6	0.18	0.023	1.71746	3.85344e-194	9.76461e-190
IN	Prmt8	0.191	0.027	1.66694	1.1343e-193	2.87433e-189
IN	Necap1	0.345	0.118	1.48897	1.08135e-191	2.74015e-187
IN	Spryd3	0.252	0.059	1.52463	1.64602e-191	4.17102e-187
IN	Nipsnap1	0.336	0.111	1.46682	4.52287e-191	1.1461e-186
IN	Samd10	0.26	0.064	1.68352	1.99564e-190	5.05695e-186
IN	Akr1a1	0.8	0.654	0.734978	3.34843e-190	8.48492e-186
IN	Lhfpl5	0.172	0.02	1.18341	3.69247e-190	9.35672e-186
IN	Sertm1	0.165	0.017	1.4501	5.89962e-190	1.49496e-185
IN	Ppdpf	0.703	0.501	0.927488	2.40343e-189	6.09028e-185
IN	Chd3	0.309	0.094	1.32145	3.11142e-189	7.88435e-185
IN	Commd3	0.626	0.395	1.00373	5.69849e-189	1.444e-184
IN	Bmyc	0.374	0.142	1.39492	1.70858e-188	4.32954e-184
IN	Sirt5	0.447	0.202	1.16749	1.75949e-188	4.45854e-184
IN	Nap1l5	0.555	0.294	1.47643	2.23349e-188	5.65967e-184
IN	Syt4	0.392	0.138	0.266271	9.40426e-188	2.38304e-183
IN	Arid4a	0.347	0.121	1.48364	9.55367e-188	2.4209e-183
IN	Kdm2b	0.368	0.138	1.49549	5.46711e-187	1.38537e-182
IN	Rab3b	0.264	0.067	1.50294	4.16537e-186	1.0555e-181
IN	Atp6v1e1	0.66	0.44	0.94766	9.74433e-186	2.46921e-181
IN	Hint1	0.884	0.772	0.603855	1.48637e-185	3.76647e-181
IN	Ube2v2	0.648	0.448	0.998862	3.06008e-185	7.75423e-181
IN	Vps72	0.513	0.263	1.12055	9.01895e-185	2.2854e-180
IN	Kifap3	0.357	0.13	1.28982	2.04127e-184	5.17257e-180
IN	Fabp3	0.309	0.092	1.17408	3.0262e-184	7.6684e-180
IN	Rasal1	0.154	0.015	1.74008	1.51057e-183	3.82778e-179
IN	Gsk3b	0.397	0.166	1.52842	2.5516e-183	6.46575e-179
IN	Hap1	0.304	0.095	1.66918	8.10074e-183	2.05273e-178
IN	Ctxn2	0.173	0.023	1.82793	3.35536e-182	8.50249e-178
IN	Necab1	0.159	0.017	2.07115	6.94098e-182	1.75885e-177
IN	Pnmal2	0.176	0.025	2.43948	7.61987e-182	1.93087e-177
IN	LOC100910792	0.235	0.053	1.3629	2.66984e-181	6.76537e-177
IN	Nrip3	0.171	0.023	2.50561	7.3946e-181	1.87379e-176
IN	Fxyd6	0.456	0.194	0.442431	1.03792e-180	2.63008e-176
IN	Nrxn1	0.405	0.158	0.488244	3.46013e-180	8.76797e-176
IN	Dynlt1	0.711	0.516	0.889536	5.08183e-178	1.28774e-173
IN	Agtpbp1	0.233	0.055	1.43245	6.29605e-177	1.59542e-172
IN	Zc4h2	0.287	0.086	1.59404	9.68273e-177	2.4536e-172
IN	Eef1e1	0.565	0.34	1.05948	9.87826e-176	2.50315e-171
IN	Mtus2	0.126	0.007	2.75019	9.97878e-176	2.52862e-171
IN	Dnajc6	0.153	0.016	1.59959	2.0455e-175	5.18328e-171
IN	Ptpn5	0.215	0.042	0.704909	4.22618e-175	1.07091e-170
IN	Gdap1l1	0.273	0.077	1.53145	5.59881e-175	1.41874e-170
IN	Atp6v1b2	0.483	0.236	1.00724	5.77418e-175	1.46318e-170
IN	Ola1	0.451	0.215	1.2284	6.16935e-175	1.56331e-170
IN	Ndufv3.1	0.574	0.348	1.07882	1.33245e-174	3.37642e-170
IN	Syt1	0.345	0.116	0.327146	5.16808e-173	1.30959e-168
IN	Ywhae	0.903	0.808	0.546222	2.79153e-172	7.07375e-168
IN	Gpr12	0.194	0.034	0.502332	2.87433e-172	7.28356e-168
IN	Lmo3	0.383	0.167	2.08829	3.06446e-172	7.76533e-168
IN	Coro1c	0.398	0.163	1.10508	8.00001e-172	2.0272e-167
IN	LOC100361655	0.151	0.017	1.96957	8.76586e-172	2.22127e-167
IN	AABR07024542.1	0.163	0.021	1.43417	1.4277e-171	3.61779e-167
IN	Ttll1	0.267	0.077	1.63919	1.81649e-171	4.60299e-167
IN	Spop	0.454	0.217	1.133	1.84979e-171	4.68736e-167
IN	Ndrg1	0.155	0.018	1.59601	2.91813e-171	7.39453e-167
IN	Deaf1	0.419	0.19	1.2888	3.45741e-171	8.76108e-167
IN	Armcx2	0.331	0.118	1.43356	3.91359e-171	9.91704e-167
IN	Klhl2	0.337	0.125	1.35259	4.2977e-171	1.08904e-166
IN	Mpp3	0.144	0.014	2.18066	5.71745e-171	1.4488e-166
IN	Lrrc49	0.321	0.11	1.42853	6.42469e-171	1.62802e-166
IN	Fkbp1b	0.187	0.033	1.82956	7.76055e-171	1.96652e-166
IN	Slc32a1	0.232	0.054	0.529829	2.41556e-170	6.12103e-166
IN	Sptbn2	0.178	0.028	1.50022	4.83913e-170	1.22624e-165
IN	LOC103693430	0.728	0.566	0.877265	2.87917e-169	7.29581e-165
IN	LOC103694491	0.135	0.011	2.59757	3.09172e-168	7.83441e-164
IN	Nrsn1	0.236	0.055	0.428571	1.16003e-167	2.93952e-163
IN	Csrp2	0.397	0.163	0.571305	1.42754e-167	3.61738e-163
IN	Cpne5	0.145	0.015	1.96435	1.42913e-167	3.62142e-163
IN	Cox7a2	0.846	0.726	0.635542	2.01589e-167	5.10827e-163
IN	Prrt1	0.235	0.058	1.22375	2.26594e-167	5.7419e-163
IN	Kctd4	0.164	0.023	2.04675	3.13126e-167	7.93461e-163
IN	Nt5c3a	0.438	0.201	1.05396	5.75201e-167	1.45756e-162
IN	Mcts1	0.584	0.358	0.982603	2.74804e-166	6.96353e-162
IN	Nrp2	0.246	0.062	0.266228	4.77288e-166	1.20945e-161
IN	Prrt2	0.16	0.022	1.41796	8.7332e-166	2.21299e-161
IN	Alkbh7	0.55	0.332	1.12504	1.73556e-165	4.39791e-161
IN	Sfxn3	0.28	0.087	1.36875	8.28641e-165	2.09978e-160
IN	Atp5g1	0.769	0.633	0.796081	3.24935e-164	8.23385e-160
IN	Rpp25	0.16	0.023	2.62895	5.15583e-164	1.30649e-159
IN	Tmem145	0.285	0.081	0.198047	5.55594e-164	1.40787e-159
IN	Ppp3r1	0.455	0.222	1.12523	6.69592e-164	1.69674e-159
IN	LOC102549726	0.464	0.231	1.12548	1.77515e-163	4.49823e-159
IN	Gpr162	0.348	0.122	0.278968	1.87419e-163	4.74919e-159
IN	Asphd1	0.191	0.035	0.332828	9.14716e-163	2.31789e-158
IN	Fam163b	0.137	0.013	1.76453	1.0932e-162	2.77018e-158
IN	Plppr2	0.453	0.201	0.346676	1.89641e-162	4.80551e-158
IN	Nhlh2	0.112	0.005	4.36731	3.46282e-162	8.7748e-158
IN	Blcap	0.512	0.278	0.679751	4.43387e-162	1.12354e-157
IN	Paip2	0.643	0.425	0.894694	7.83812e-162	1.98618e-157
IN	RGD1312005	0.296	0.099	1.39116	3.53714e-161	8.96311e-157
IN	Ybx1	0.805	0.67	0.658502	4.20867e-161	1.06648e-156
IN	LOC103689983	0.373	0.154	1.27547	2.24965e-160	5.70062e-156
IN	Trim32	0.387	0.164	1.17612	2.83513e-160	7.18421e-156
IN	Snn	0.5	0.265	0.947976	5.52089e-160	1.39899e-155
IN	Mpped1	0.168	0.028	2.40931	6.53598e-160	1.65622e-155
IN	Rab11fip4	0.142	0.017	3.07505	1.33063e-159	3.37182e-155
IN	Usmg5	0.729	0.573	0.791423	1.6659e-159	4.2214e-155
IN	Stk25	0.488	0.259	1.08958	2.96846e-159	7.52208e-155
IN	Apba2	0.46	0.226	1.09685	4.98471e-159	1.26313e-154
IN	Tcf25	0.589	0.368	1.02116	2.75552e-158	6.98249e-154
IN	Zmym3	0.226	0.057	1.56059	5.63218e-158	1.42719e-153
IN	Timm10	0.496	0.272	1.13288	9.18429e-158	2.3273e-153
IN	Ube2e3	0.657	0.476	0.982083	9.26428e-158	2.34757e-153
IN	Tubg2	0.135	0.014	2.2577	1.74523e-157	4.42242e-153
IN	Ercc8	0.303	0.106	1.40843	2.15454e-157	5.4596e-153
IN	Actr1a	0.571	0.34	0.906158	5.53681e-157	1.40303e-152
IN	Hras	0.531	0.32	1.08527	6.48069e-157	1.64221e-152
IN	Rgs4	0.169	0.029	2.03381	3.71428e-156	9.41198e-152
IN	Myzap	0.645	0.437	0.881454	4.27398e-156	1.08303e-151
IN	Rprml	0.25	0.074	1.42753	1.29455e-155	3.2804e-151
IN	Mapk10	0.156	0.023	1.89329	1.40743e-155	3.56642e-151
IN	Eif4e3	0.127	0.012	3.05155	3.76065e-155	9.52948e-151
IN	Zfand5	0.534	0.308	0.985538	9.22539e-155	2.33771e-150
IN	Atp6v1a	0.408	0.187	1.21449	1.33039e-154	3.37121e-150
IN	Pcbd1	0.141	0.017	1.96412	2.38121e-154	6.03398e-150
IN	Dmtn	0.11	0.006	2.84356	8.29381e-154	2.10165e-149
IN	Lyrm1	0.333	0.128	1.14246	1.08013e-153	2.73706e-149
IN	Ddx25	0.227	0.059	1.39692	2.52871e-153	6.40775e-149
IN	Ankrd34a	0.142	0.018	1.97987	2.92063e-153	7.40089e-149
IN	Nefl	0.162	0.026	1.78363	3.53584e-153	8.95981e-149
IN	NEWGENE-6497122	0.269	0.087	1.45033	4.60094e-153	1.16588e-148
IN	H3f3c	0.887	0.803	0.566689	5.27812e-153	1.33748e-148
IN	Rab6a	0.642	0.453	0.948608	2.62007e-152	6.63927e-148
IN	Rbm18	0.386	0.169	1.2147	3.43597e-152	8.70675e-148
IN	Stradb	0.306	0.11	1.24908	3.48128e-151	8.82157e-147
IN	LOC500956	0.186	0.038	1.55239	3.52539e-151	8.93334e-147
IN	Slc3a1	0.164	0.028	1.99774	7.62569e-151	1.93235e-146
IN	MAST1	0.127	0.012	2.18524	1.13925e-150	2.88686e-146
IN	Pip5k1c	0.302	0.108	1.26986	2.85858e-150	7.24364e-146
IN	Shtn1	0.122	0.011	2.12573	4.01229e-150	1.01671e-145
IN	Camk1	0.432	0.211	1.11522	7.45218e-150	1.88838e-145
IN	Mtss1	0.289	0.1	1.39489	2.0018e-149	5.07257e-145
IN	Lin7b	0.13	0.014	2.07724	2.111e-149	5.34929e-145
IN	Pafah1b2	0.413	0.198	1.25008	3.55251e-149	9.00205e-145
IN	Neurod6	0.127	0.013	2.6587	4.99548e-149	1.26585e-144
IN	Sumo3	0.5	0.28	1.00304	6.47988e-149	1.642e-144
IN	Meaf6	0.384	0.17	1.17081	1.52545e-148	3.86549e-144
IN	Tomm20	0.756	0.614	0.636057	1.74294e-148	4.41662e-144
IN	Zfp512	0.287	0.099	1.31617	1.82576e-148	4.62648e-144
IN	Mapk8ip1	0.484	0.268	1.03024	7.80443e-148	1.97764e-143
IN	Prr3	0.358	0.152	1.20964	3.32888e-147	8.43538e-143
IN	Mycn	0.241	0.069	1.41103	3.37897e-147	8.56232e-143
IN	Snx21	0.236	0.067	1.31658	5.70738e-147	1.44625e-142
IN	Snx16	0.206	0.05	1.46287	6.82747e-147	1.73008e-142
IN	MGC116202	0.116	0.009	2.22925	1.11813e-146	2.83335e-142
IN	Pja1	0.516	0.285	1.03932	1.14181e-146	2.89334e-142
IN	Chn1	0.303	0.111	1.21951	1.26033e-146	3.19367e-142
IN	Mal2	0.2	0.045	0.195616	1.74847e-146	4.43062e-142
IN	Fkbp1a	0.756	0.609	0.714922	1.83217e-146	4.64271e-142
IN	Nop10	0.721	0.556	0.742548	2.35633e-146	5.97094e-142
IN	Ptp4a3	0.314	0.114	0.927706	2.39761e-146	6.07554e-142
IN	Pfn3	0.112	0.008	2.85771	2.43984e-146	6.18255e-142
IN	Cdkl2	0.156	0.026	1.43554	5.07089e-146	1.28496e-141
IN	AABR07017145.1	0.165	0.03	1.79027	8.3121e-146	2.10629e-141
IN	Amz2	0.383	0.172	1.04658	2.26479e-145	5.73897e-141
IN	Pde2a	0.211	0.053	1.24676	2.56842e-145	6.50837e-141
IN	Rps21	0.903	0.827	0.445672	7.81403e-145	1.98007e-140
IN	Got1	0.304	0.111	1.18175	8.44958e-145	2.14112e-140
IN	Hdac2	0.614	0.387	0.900661	9.86864e-145	2.50071e-140
IN	Clip3	0.327	0.128	1.08784	9.90588e-145	2.51015e-140
IN	Rita1	0.224	0.061	1.46471	1.44263e-144	3.65563e-140
IN	Taok3	0.322	0.124	1.17236	2.37918e-144	6.02883e-140
IN	Tmem14a	0.31	0.111	0.577376	2.61328e-144	6.62204e-140
IN	Auh	0.355	0.149	1.21172	3.61529e-144	9.16114e-140
IN	Nacad	0.155	0.026	1.5451	4.77833e-144	1.21083e-139
IN	Tmem169	0.158	0.027	0.874813	1.88736e-143	4.78257e-139
IN	Tpm3	0.387	0.174	0.883424	2.69405e-143	6.82672e-139
IN	Rasip1	0.192	0.043	1.27219	2.95559e-143	7.48946e-139
IN	Mlf2	0.757	0.612	0.692632	4.46516e-143	1.13147e-138
IN	Vat1	0.358	0.143	0.67524	6.11722e-143	1.5501e-138
IN	Pnma2	0.167	0.032	1.7316	6.58641e-143	1.669e-138
IN	Tceal9	0.594	0.38	0.903828	1.14898e-142	2.91153e-138
IN	Impdh1	0.213	0.056	1.38743	1.68469e-142	4.269e-138
IN	Ankrd13d	0.195	0.047	1.46603	5.47537e-142	1.38746e-137
IN	Triqk	0.266	0.089	1.3473	2.024e-141	5.12881e-137
IN	Akirin2	0.541	0.319	0.950835	3.27157e-141	8.29015e-137
IN	Map1lc3b	0.574	0.364	0.821731	5.95122e-141	1.50804e-136
IN	Rnf182	0.252	0.082	1.37222	1.25001e-140	3.16753e-136
IN	Chchd6	0.367	0.16	1.1083	1.74056e-140	4.41059e-136
IN	Tpd52	0.243	0.075	1.03431	2.85728e-140	7.24034e-136
IN	Ptp4a1	0.426	0.214	1.10884	1.22272e-139	3.09837e-135
IN	Trappc6b	0.428	0.213	1.041	3.74072e-139	9.47898e-135
IN	Add2	0.115	0.011	2.90407	5.27557e-139	1.33683e-134
IN	Dtx3	0.488	0.269	0.978123	1.17687e-138	2.98218e-134
IN	Nme1	0.721	0.554	0.777861	1.27036e-138	3.21909e-134
IN	Arpp21	0.112	0.01	2.64022	2.76558e-138	7.00797e-134
IN	LOC687780	0.937	0.876	0.333671	2.87972e-138	7.29722e-134
IN	Lcmt1	0.43	0.219	1.0906	4.4193e-138	1.11985e-133
IN	Rcan2	0.162	0.031	1.91505	4.93618e-138	1.25083e-133
IN	Ykt6	0.175	0.037	1.49571	1.12523e-137	2.85134e-133
IN	Zfp68	0.342	0.146	1.30023	3.18385e-137	8.06788e-133
IN	RGD1305455	0.212	0.058	1.64875	3.69735e-137	9.36908e-133
IN	Fgf9	0.105	0.007	1.93079	4.47894e-137	1.13496e-132
IN	Ctnnbip1	0.521	0.316	0.895843	5.85521e-137	1.48371e-132
IN	LOC100361025	0.566	0.347	0.953297	7.773e-137	1.96968e-132
IN	Slc6a6	0.171	0.035	1.18277	1.05848e-136	2.68219e-132
IN	Pitpnm1	0.243	0.075	1.26705	2.44295e-136	6.19044e-132
IN	Tsg101	0.544	0.33	0.843974	4.25608e-136	1.07849e-131
IN	Chmp7	0.346	0.148	1.09509	6.1707e-136	1.56366e-131
IN	Gsto1	0.462	0.253	1.10854	1.08779e-135	2.75646e-131
IN	Ap3b2	0.284	0.102	1.2291	2.60664e-135	6.60522e-131
IN	Carmil3	0.152	0.027	1.76482	2.74243e-135	6.94933e-131
IN	Agap2	0.229	0.067	0.901896	3.13984e-135	7.95635e-131
IN	Inafm1	0.399	0.181	0.308233	3.48525e-135	8.83162e-131
IN	Ctps2	0.308	0.121	1.26041	6.6296e-135	1.67994e-130
IN	Lsm7	0.659	0.468	0.741481	7.65311e-135	1.9393e-130
IN	Ap2s1	0.661	0.49	0.781887	1.08601e-134	2.75194e-130
IN	Calb1	0.188	0.047	2.16071	1.20048e-134	3.04201e-130
IN	Rhbdl1	0.236	0.071	0.880999	1.96489e-134	4.97903e-130
IN	Klhl8	0.286	0.105	1.32779	3.24954e-134	8.23434e-130
IN	Gal3st3	0.261	0.085	0.642526	4.82221e-134	1.22195e-129
IN	Nap1l3	0.291	0.109	1.44689	1.29258e-133	3.27541e-129
IN	Pgm2l1	0.162	0.033	1.46419	1.66626e-133	4.2223e-129
IN	Cops8	0.443	0.229	0.954203	3.14464e-133	7.96851e-129
IN	RGD1560108	0.274	0.102	1.47905	3.33285e-133	8.44544e-129
IN	Dynll1	0.891	0.801	0.492065	6.09096e-133	1.54345e-128
IN	LOC100125362	0.188	0.044	0.581384	1.8444e-132	4.67371e-128
IN	Csde1	0.642	0.443	0.813879	2.48935e-132	6.30801e-128
IN	Bnip3l	0.646	0.449	0.787534	3.17116e-131	8.03572e-127
IN	Plcb1	0.112	0.011	2.61841	4.88536e-131	1.23795e-126
IN	Atl1	0.233	0.069	0.350338	9.05786e-131	2.29526e-126
IN	Vdac3	0.734	0.58	0.671982	1.06104e-130	2.68868e-126
IN	Ncs1	0.244	0.079	1.30709	1.2941e-130	3.27925e-126
IN	Timm8b	0.709	0.548	0.719802	1.96924e-130	4.99006e-126
IN	Ywhab	0.702	0.547	0.790083	1.9715e-130	4.99577e-126
IN	Rpl6	0.868	0.777	0.433543	2.06297e-130	5.22757e-126
IN	Magee1	0.192	0.048	1.08285	2.21458e-130	5.61175e-126
IN	Strn4	0.377	0.177	1.19411	3.20324e-130	8.11701e-126
IN	Spryd7	0.336	0.142	0.900582	3.21241e-130	8.14024e-126
IN	Smarca2	0.25	0.085	1.41782	5.98404e-130	1.51636e-125
IN	Fbxw2	0.425	0.221	1.03252	6.82631e-130	1.72979e-125
IN	Cited2	0.388	0.189	1.16507	7.89376e-130	2.00028e-125
IN	Arpc5	0.548	0.348	0.77126	8.50378e-130	2.15486e-125
IN	Nrgn	0.424	0.242	2.00084	1.09779e-129	2.78181e-125
IN	Rpl3	0.919	0.839	0.400988	1.14154e-129	2.89266e-125
IN	Eloc	0.675	0.511	0.742689	1.81173e-129	4.59091e-125
IN	Prune	0.207	0.059	1.43384	3.2523e-129	8.24133e-125
IN	Kcnk1	0.187	0.045	0.205086	4.0765e-129	1.03298e-124
IN	Zfp180	0.297	0.117	1.24266	4.15125e-128	1.05193e-123
IN	Rnps1	0.566	0.366	0.860939	1.89733e-127	4.80783e-123
IN	Vdac1	0.669	0.496	0.755723	5.84557e-127	1.48127e-122
IN	AABR07040629.1	0.101	0.008	2.92695	9.24154e-127	2.34181e-122
IN	Cfl2	0.604	0.403	0.795487	9.34156e-127	2.36715e-122
IN	Pcbp4	0.557	0.336	0.764485	1.081e-126	2.73927e-122
IN	Abhd8	0.42	0.216	0.900802	1.41555e-126	3.587e-122
IN	Rapgefl1	0.143	0.025	1.76508	1.49908e-126	3.79868e-122
IN	Mef2c	0.255	0.09	1.35954	1.69205e-126	4.28765e-122
IN	Ensa	0.465	0.265	0.918297	1.98142e-126	5.02091e-122
IN	Ap1s1	0.5	0.299	0.901665	3.44563e-126	8.73122e-122
IN	LOC108349594	0.481	0.273	0.977733	5.0304e-126	1.2747e-121
IN	Rps15a	0.948	0.889	0.355938	7.28452e-126	1.8459e-121
IN	Isyna1	0.245	0.08	0.284355	8.61409e-126	2.18281e-121
IN	Ccdc92	0.18	0.044	1.20737	9.96681e-126	2.52559e-121
IN	Cib2	0.288	0.111	1.02438	1.4504e-125	3.6753e-121
IN	Gng10	0.769	0.63	0.513053	1.63098e-125	4.1329e-121
IN	Rab11b	0.673	0.487	0.75155	2.06103e-125	5.22266e-121
IN	Necab2	0.194	0.052	1.44659	3.44921e-125	8.74029e-121
IN	Lrrc7	0.135	0.022	2.0329	5.28733e-125	1.33981e-120
IN	Srpk2	0.476	0.271	1.01589	5.65112e-125	1.43199e-120
IN	Myl12b	0.643	0.468	0.75787	7.3185e-125	1.85451e-120
IN	Zfp821	0.234	0.077	1.53647	7.81036e-125	1.97914e-120
IN	Sgsm1	0.11	0.012	2.63334	9.58562e-125	2.429e-120
IN	Hnrnph1	0.579	0.373	0.843942	1.42375e-124	3.60778e-120
IN	Syt13	0.176	0.041	0.517601	1.64196e-124	4.16073e-120
IN	Prdx2	0.847	0.73	0.582114	1.70822e-124	4.32864e-120
IN	Inha	0.13	0.02	1.93141	2.30346e-124	5.83697e-120
IN	Soga3	0.247	0.084	1.09878	2.31089e-124	5.85579e-120
IN	Dctn1	0.442	0.239	0.965573	7.93031e-124	2.00954e-119
IN	Cox5a	0.795	0.674	0.627112	1.11101e-123	2.8153e-119
IN	Ppme1	0.321	0.137	1.15709	1.3944e-123	3.53341e-119
IN	Tpgs2	0.398	0.201	0.996222	6.54476e-123	1.65844e-118
IN	Gprasp1	0.364	0.166	0.711529	9.60289e-123	2.43337e-118
IN	Krt2	0.098	0.008	2.47338	4.3187e-122	1.09436e-117
IN	Foxp4	0.148	0.03	1.81763	4.44329e-122	1.12593e-117
IN	Rpsa	0.914	0.831	0.391995	5.71003e-122	1.44692e-117
IN	Armcx3	0.312	0.133	1.21356	1.35162e-121	3.42501e-117
IN	Fam134a	0.484	0.272	0.46338	1.71118e-121	4.33613e-117
IN	Krt1	0.116	0.015	2.14384	1.71546e-121	4.34696e-117
IN	Fam110a	0.297	0.117	0.661703	2.45341e-121	6.21694e-117
IN	Mesp1	0.082	0.003	3.08305	3.5335e-121	8.95388e-117
IN	Nicn1	0.373	0.178	1.02833	3.58454e-121	9.08324e-117
IN	Cmpk1	0.623	0.441	0.785741	4.49707e-121	1.13956e-116
IN	Lonrf2	0.168	0.04	1.49899	8.03999e-121	2.03733e-116
IN	Cdk5	0.368	0.176	1.05303	1.02082e-120	2.58675e-116
IN	Kif3a	0.244	0.086	1.46542	1.06116e-120	2.68899e-116
IN	ENSRNOG00000049056	0.319	0.136	0.933951	4.84108e-120	1.22673e-115
IN	Trappc2l	0.551	0.36	0.791003	6.98847e-120	1.77088e-115
IN	Lck	0.103	0.011	1.6789	1.96948e-119	4.99065e-115
IN	Iqsec3	0.103	0.01	1.69449	2.59989e-119	6.58812e-115
IN	Rsl24d1	0.483	0.277	0.860076	3.90005e-119	9.88272e-115
IN	Bok	0.294	0.121	1.14374	6.11325e-119	1.5491e-114
IN	Higd2a	0.611	0.437	0.834099	6.15544e-119	1.55979e-114
IN	RGD1311703	0.672	0.506	0.701431	1.30625e-118	3.31003e-114
IN	Usf1	0.483	0.281	0.866258	1.33836e-118	3.39141e-114
IN	Ckmt1	0.169	0.04	0.893334	1.68254e-118	4.26357e-114
IN	Klhdc2	0.414	0.217	1.05563	1.75409e-118	4.44485e-114
IN	Myh7	0.099	0.009	2.08849	2.05365e-118	5.20394e-114
IN	Cacybp	0.623	0.442	0.804614	5.0249e-118	1.27331e-113
IN	Numbl	0.195	0.056	1.29771	5.41827e-118	1.37299e-113
IN	Tmem229b	0.203	0.059	0.673052	5.48011e-118	1.38866e-113
IN	Smyd2	0.323	0.142	1.03655	5.71955e-118	1.44933e-113
IN	Ldb2	0.159	0.038	2.04785	1.09616e-117	2.77768e-113
IN	Rrp7a	0.324	0.143	1.09621	1.27388e-117	3.22801e-113
IN	Pop7	0.394	0.199	0.982962	2.25046e-117	5.70265e-113
IN	RGD1560065	0.346	0.159	1.00208	2.39897e-117	6.07898e-113
IN	Rab3d	0.163	0.039	1.51904	3.94393e-117	9.99393e-113
IN	Pole4	0.491	0.297	0.877704	4.52024e-117	1.14543e-112
IN	Hars	0.395	0.202	1.02317	5.6045e-117	1.42018e-112
IN	Armc6	0.213	0.067	1.19388	7.27744e-117	1.8441e-112
IN	Emx1	0.14	0.028	2.12087	8.70654e-117	2.20624e-112
IN	Ccni	0.513	0.315	0.846769	1.11479e-116	2.82487e-112
IN	Ak5	0.122	0.019	1.40575	2.77791e-116	7.03923e-112
IN	Dnm1	0.181	0.047	0.785098	4.20743e-116	1.06616e-111
IN	Mcf2l	0.223	0.074	1.30736	6.8169e-116	1.7274e-111
IN	Usp11	0.306	0.131	1.0881	1.23597e-115	3.13195e-111
IN	Fam89b	0.537	0.338	0.787572	1.24406e-115	3.15244e-111
IN	Pick1	0.215	0.07	1.4656	1.90181e-115	4.81917e-111
IN	Emc9	0.169	0.042	1.1178	4.09944e-115	1.0388e-110
IN	Rundc3a	0.247	0.088	1.14744	5.5902e-115	1.41656e-110
IN	Napg	0.257	0.096	1.22808	6.28248e-115	1.59198e-110
IN	Hspbp1	0.431	0.237	0.8768	6.42144e-115	1.62719e-110
IN	Uchl3	0.48	0.282	0.80867	7.06938e-115	1.79138e-110
IN	Cox6a1	0.903	0.826	0.417007	8.20253e-115	2.07852e-110
IN	Fam19a2	0.146	0.031	1.26555	9.09479e-115	2.30462e-110
IN	Rnf126	0.374	0.186	0.958416	9.67842e-115	2.45251e-110
IN	Tceal5	0.091	0.007	2.81383	1.24989e-114	3.16721e-110
IN	Trappc4	0.453	0.255	0.910828	1.30322e-114	3.30236e-110
IN	LOC103689931	0.579	0.374	0.708389	1.81591e-114	4.60152e-110
IN	Fbxo9	0.306	0.133	1.09311	4.74681e-114	1.20284e-109
IN	Osbp2	0.123	0.02	1.77683	4.89993e-114	1.24164e-109
IN	Atp13a2	0.44	0.232	0.331672	6.16628e-114	1.56254e-109
IN	Rpl4	0.849	0.763	0.428562	7.87915e-114	1.99658e-109
IN	Cryzl1	0.339	0.157	1.07669	8.10616e-114	2.0541e-109
IN	Elob	0.845	0.74	0.488029	1.60416e-113	4.06493e-109
IN	Trim2	0.374	0.187	1.19734	2.25221e-113	5.7071e-109
IN	Gda	0.087	0.006	2.27654	3.93617e-113	9.97424e-109
IN	Ugcg	0.299	0.121	0.284831	6.97937e-113	1.76857e-108
IN	Anapc5	0.649	0.472	0.706233	8.63239e-113	2.18745e-108
IN	Wasf1	0.373	0.185	0.890462	2.38372e-112	6.04035e-108
IN	Rnf7	0.606	0.435	0.754758	2.6025e-112	6.59473e-108
IN	Skp1	0.799	0.656	0.584526	2.80169e-112	7.09949e-108
IN	Dync1i2	0.566	0.376	0.788312	7.48417e-112	1.89649e-107
IN	Btbd10	0.262	0.102	1.19246	1.19983e-111	3.04038e-107
IN	Fam131b	0.128	0.023	1.41966	1.46274e-111	3.7066e-107
IN	Klhdc8a	0.091	0.008	1.93602	1.57389e-111	3.98824e-107
IN	Pam16	0.535	0.349	0.803198	3.60569e-111	9.13681e-107
IN	Ctps1	0.366	0.179	1.05324	7.24877e-111	1.83684e-106
IN	Ptprs	0.087	0.006	2.54315	1.07908e-110	2.73438e-106
IN	Khdrbs1	0.493	0.294	0.998248	1.07936e-110	2.73511e-106
IN	AABR07052897.2	0.079	0.004	2.62297	1.17302e-110	2.97244e-106
IN	Rtf1	0.481	0.289	1.00537	2.18917e-110	5.54735e-106
IN	Larp6	0.128	0.023	1.33335	2.57836e-110	6.53357e-106
IN	Prkcg	0.094	0.009	1.74296	5.44808e-110	1.38054e-105
IN	Pde4dip	0.115	0.018	1.80927	8.35578e-110	2.11735e-105
IN	Rab26	0.182	0.052	1.09381	1.87402e-109	4.74877e-105
IN	Coq10a	0.248	0.094	1.32562	3.45555e-109	8.75636e-105
IN	Sh2b2	0.127	0.024	1.53985	3.69144e-109	9.3541e-105
IN	Tusc2	0.432	0.244	0.86862	6.05829e-109	1.53517e-104
IN	Psmb7	0.746	0.604	0.610442	7.23273e-109	1.83277e-104
IN	Dlg4	0.274	0.111	1.01101	7.25547e-109	1.83854e-104
IN	Fbxw9	0.288	0.122	1.11212	7.72165e-109	1.95667e-104
IN	Hp1bp3	0.546	0.346	0.807836	1.59085e-108	4.03122e-104
IN	Mea1	0.601	0.429	0.73686	1.7214e-108	4.36202e-104
IN	Pclo	0.11	0.016	2.13633	1.72988e-108	4.38351e-104
IN	Atrx.1	0.427	0.238	1.00249	2.27734e-108	5.77077e-104
IN	Cnr1	0.302	0.131	0.793808	2.44116e-108	6.18591e-104
IN	Akap9	0.338	0.161	1.09694	2.54351e-108	6.44525e-104
IN	Dclk3	0.085	0.006	2.35446	3.29421e-108	8.34752e-104
IN	Ywhaz	0.579	0.412	0.87736	4.50622e-108	1.14188e-103
IN	Cd59	0.39	0.193	0.368971	1.28535e-107	3.25708e-103
IN	Rfng	0.335	0.155	0.728434	1.44062e-107	3.65053e-103
IN	Rnd1	0.219	0.075	1.05108	2.32106e-107	5.88157e-103
IN	Ppp2r2b	0.528	0.347	0.878104	3.24636e-107	8.22629e-103
IN	R3hdm4	0.485	0.295	0.811738	3.73176e-107	9.45627e-103
IN	Slitrk1	0.216	0.069	0.172751	5.29566e-107	1.34192e-102
IN	Pin1	0.629	0.468	0.681747	6.12634e-107	1.55241e-102
IN	Frrs1l	0.189	0.055	0.480491	6.21333e-107	1.57446e-102
IN	AABR07072264.2	0.113	0.018	1.75919	6.3127e-107	1.59964e-102
IN	Smarcd3	0.364	0.185	0.969776	1.03177e-106	2.61449e-102
IN	Chodl	0.13	0.025	0.355564	1.32561e-106	3.35909e-102
IN	Nop56	0.483	0.283	0.850406	1.4468e-106	3.66618e-102
IN	Map3k12	0.16	0.042	1.61623	3.24082e-106	8.21223e-102
IN	Fam220a	0.222	0.079	1.39919	6.02764e-106	1.5274e-101
IN	Plch2	0.073	0.003	3.14629	6.2098e-106	1.57356e-101
IN	Zfp385b	0.093	0.01	2.73406	6.53839e-106	1.65683e-101
IN	Eif2s3	0.524	0.333	0.779114	6.651e-106	1.68536e-101
IN	Tspan17	0.248	0.091	0.182606	8.57431e-106	2.17273e-101
IN	Zfp706	0.702	0.561	0.603369	2.19689e-105	5.56692e-101
IN	Nsf	0.237	0.088	1.135	2.45536e-105	6.22188e-101
IN	Cops9	0.767	0.656	0.578007	2.63515e-105	6.67747e-101
IN	Gtf2h5	0.69	0.542	0.63258	6.73758e-105	1.7073e-100
IN	Mgat5b	0.173	0.047	0.211745	1.28504e-104	3.25629e-100
IN	Ncoa7	0.133	0.028	2.18927	3.38596e-104	8.58002e-100
IN	Eef1g	0.866	0.781	0.374968	4.40882e-104	1.1172e-99
IN	Cnot7	0.423	0.232	0.819285	5.00332e-104	1.26784e-99
IN	Rasd2	0.092	0.01	2.43753	6.80622e-104	1.7247e-99
IN	Nsmf	0.43	0.25	0.998166	9.90079e-104	2.50886e-99
IN	Tsc22d3	0.415	0.221	0.743314	1.3852e-103	3.51011e-99
IN	Kmt2e	0.457	0.273	0.928205	1.92114e-103	4.86816e-99
IN	Nrn1	0.134	0.028	0.473106	2.48766e-103	6.30372e-99
IN	Abhd17c	0.404	0.218	0.858294	2.54236e-103	6.44234e-99
IN	Coro2a	0.071	0.003	3.00605	4.20575e-103	1.06574e-98
IN	Rpl13a	0.724	0.592	0.595099	5.29895e-103	1.34275e-98
IN	Pfdn6	0.624	0.458	0.698193	7.80847e-103	1.97867e-98
IN	Gripap1	0.251	0.1	1.28491	8.21345e-103	2.08129e-98
IN	Arf5	0.745	0.597	0.579781	9.98097e-103	2.52918e-98
IN	Tiprl	0.361	0.182	0.954312	1.11866e-102	2.83469e-98
IN	Brox	0.313	0.143	0.993753	1.48895e-102	3.773e-98
IN	Zfp667	0.117	0.021	1.53319	3.39572e-102	8.60475e-98
IN	Mtx2	0.397	0.214	0.886743	3.8849e-102	9.84433e-98
IN	Smim14	0.437	0.253	0.793296	4.25381e-102	1.07792e-97
IN	Palm3	0.08	0.006	1.58578	1.14396e-101	2.89879e-97
IN	RGD1564450	0.384	0.204	0.728731	1.88802e-101	4.78425e-97
IN	Igfbp3	0.212	0.076	0.876485	9.38088e-101	2.37712e-96
IN	Ngef	0.146	0.036	1.4851	9.59263e-101	2.43077e-96
IN	Orai2	0.143	0.033	0.363275	9.93088e-101	2.51648e-96
IN	Chmp2b	0.393	0.212	0.908344	1.15982e-100	2.93898e-96
IN	Phactr1	0.21	0.072	0.692528	1.23122e-100	3.11992e-96
IN	Cep170b	0.143	0.034	0.957632	2.93661e-100	7.44137e-96
IN	Ttc5	0.368	0.19	0.99733	4.12564e-100	1.04544e-95
IN	Zfp637	0.49	0.302	0.777332	4.98387e-100	1.26291e-95
IN	Klhdc3	0.448	0.262	0.792792	6.35509e-100	1.61038e-95
IN	Dact1	0.087	0.009	2.93702	6.45412e-100	1.63547e-95
IN	Cbx6	0.275	0.118	1.03632	7.98077e-100	2.02233e-95
IN	Nkap	0.271	0.117	1.29111	1.36214e-99	3.45167e-95
IN	Ankrd6	0.172	0.051	1.24243	1.37804e-99	3.49195e-95
IN	Camsap3	0.105	0.016	1.7224	2.10972e-99	5.34604e-95
IN	Sh3yl1	0.178	0.055	1.38682	2.30805e-99	5.8486e-95
IN	Hcn3	0.115	0.021	0.74698	3.0351e-99	7.69095e-95
IN	Pja2	0.511	0.33	0.789461	3.51951e-99	8.91844e-95
IN	Sstr2	0.085	0.008	0.874623	4.88304e-99	1.23736e-94
IN	Polr3d	0.294	0.133	1.05638	5.50742e-99	1.39558e-94
IN	Sars	0.457	0.269	0.870873	6.76228e-99	1.71356e-94
IN	Nagk	0.208	0.073	1.19667	7.0757e-99	1.79298e-94
IN	Rpl15	0.921	0.847	0.324259	8.69345e-99	2.20292e-94
IN	Prmt1	0.378	0.2	0.954662	9.8055e-99	2.48471e-94
IN	Mtfr1l	0.485	0.303	0.810173	2.33277e-98	5.91124e-94
IN	Kcnc1	0.105	0.017	1.26753	2.38421e-98	6.04158e-94
IN	Fkbp3	0.662	0.478	0.55259	2.73969e-98	6.94238e-94
IN	Limk2	0.174	0.053	1.43351	3.79427e-98	9.61468e-94
IN	Cdk14	0.119	0.024	1.97991	5.80401e-98	1.47074e-93
IN	Ivns1abp	0.515	0.322	0.677934	6.12789e-98	1.55281e-93
IN	Rbmx	0.393	0.209	0.868046	7.20438e-98	1.82559e-93
IN	Guk1	0.612	0.445	0.606284	1.41349e-97	3.5818e-93
IN	Swi5	0.739	0.595	0.601422	2.46997e-97	6.25889e-93
IN	Ppfia3	0.139	0.033	1.25192	2.72061e-97	6.89403e-93
IN	Cox5b	0.828	0.729	0.500074	4.99096e-97	1.26471e-92
IN	LOC360919	0.092	0.012	1.87397	5.8757e-97	1.4889e-92
IN	B4galt2	0.403	0.22	0.523912	1.02618e-96	2.60035e-92
IN	LOC100912427	0.71	0.558	0.5581	1.67426e-96	4.24258e-92
IN	Mrpl20	0.556	0.387	0.668711	4.52876e-96	1.14759e-91
IN	Clpp	0.322	0.157	0.936948	7.99211e-96	2.0252e-91
IN	Hdac11	0.167	0.05	1.20844	8.74482e-96	2.21594e-91
IN	Begain	0.111	0.02	1.28851	9.16035e-96	2.32123e-91
IN	Sergef	0.219	0.082	1.13328	1.26334e-95	3.2013e-91
IN	Tnfaip8l3	0.08	0.008	2.7739	1.41176e-95	3.5774e-91
IN	Rab3c	0.079	0.007	2.2624	1.46418e-95	3.71023e-91
IN	Sh3kbp1	0.243	0.099	1.05145	1.96141e-95	4.97022e-91
IN	Otub1	0.458	0.277	0.846792	3.03721e-95	7.6963e-91
IN	Mtmr7	0.1	0.015	2.16221	3.55394e-95	9.00568e-91
IN	Rras2	0.187	0.062	1.04353	3.82041e-95	9.68093e-91
IN	Wfdc2	0.16	0.046	1.19878	4.01374e-95	1.01708e-90
IN	Ube2ql1	0.116	0.023	1.23805	5.68217e-95	1.43986e-90
IN	Uba52	0.944	0.895	0.307529	7.66863e-95	1.94323e-90
IN	Polr3k	0.463	0.288	0.823032	1.29501e-94	3.28156e-90
IN	Pabpc1	0.529	0.343	0.648747	1.42186e-94	3.60299e-90
IN	Mpped2	0.168	0.052	2.00605	1.75791e-94	4.45454e-90
IN	Zfp955a	0.238	0.095	1.00904	2.1117e-94	5.35106e-90
IN	Ndufaf5	0.328	0.163	0.921511	2.59084e-94	6.56518e-90
IN	Chn2	0.149	0.04	1.09119	2.70077e-94	6.84376e-90
IN	Mtfp1	0.15	0.04	1.21459	3.25624e-94	8.25132e-90
IN	Glrx	0.447	0.271	0.758716	4.00302e-94	1.01437e-89
IN	Gpsm1	0.332	0.162	0.947696	4.91205e-94	1.24471e-89
IN	Tsn	0.371	0.198	0.930583	6.23611e-94	1.58023e-89
IN	LOC100912181	0.28	0.123	0.881419	6.40621e-94	1.62333e-89
IN	Bend6	0.088	0.011	1.61876	1.23599e-93	3.13199e-89
IN	Cfdp1	0.54	0.368	0.686928	1.35013e-93	3.42122e-89
IN	Aarsd1	0.454	0.272	0.777656	1.8562e-93	4.70361e-89
IN	Prmt2	0.469	0.285	0.771464	2.0105e-93	5.09462e-89
IN	Rangap1	0.275	0.12	0.806771	2.54641e-93	6.45259e-89
IN	Ank2	0.128	0.03	1.53616	4.32049e-93	1.09481e-88
IN	Rps2.1	0.976	0.934	0.246061	5.0257e-93	1.27351e-88
IN	Dock9	0.12	0.026	1.61675	5.828e-93	1.47682e-88
IN	Map2	0.443	0.265	0.785659	1.42225e-92	3.60398e-88
IN	Cfap36	0.491	0.315	0.683427	1.64075e-92	4.15767e-88
IN	Ssbp3	0.23	0.093	1.2013	2.00853e-92	5.08962e-88
IN	P2rx2	0.085	0.01	0.823812	7.45359e-92	1.88874e-87
IN	Cryga	0.083	0.01	2.16099	7.45426e-92	1.88891e-87
IN	Ddx24	0.458	0.278	0.837617	7.6138e-92	1.92934e-87
IN	Nanos3	0.135	0.034	1.09493	1.06025e-91	2.68667e-87
IN	Dtnbp1	0.31	0.151	1.04217	1.33951e-91	3.39431e-87
IN	Daam1	0.316	0.153	0.973103	1.704e-91	4.31792e-87
IN	Grb2.1	0.45	0.269	0.688918	1.9299e-91	4.89038e-87
IN	Rpl18a	0.924	0.856	0.309465	2.01666e-91	5.1102e-87
IN	Mex3b	0.211	0.079	1.15047	2.06998e-91	5.24532e-87
IN	Rnf41	0.249	0.105	1.12466	2.46834e-91	6.25479e-87
IN	Gdap1	0.133	0.033	1.39273	2.8799e-91	7.29767e-87
IN	LOC100910046	0.224	0.089	1.23977	3.55646e-91	9.01207e-87
IN	Tbpl1	0.365	0.194	0.882716	5.00008e-91	1.26702e-86
IN	Vat1l	0.147	0.04	1.12132	9.36027e-91	2.37189e-86
IN	Smarca1	0.138	0.036	1.59546	1.41907e-90	3.59592e-86
IN	Pdcd4	0.501	0.316	0.652054	2.43886e-90	6.18007e-86
IN	Zc3h15	0.491	0.316	0.775015	2.66247e-90	6.74669e-86
IN	Aak1	0.097	0.016	1.13719	3.22823e-90	8.18034e-86
IN	Fkbp11	0.53	0.37	0.750471	3.23656e-90	8.20145e-86
IN	Atxn10	0.542	0.364	0.789855	5.0335e-90	1.27549e-85
IN	Cplx2	0.134	0.034	1.57338	5.37803e-90	1.36279e-85
IN	Nefm	0.095	0.015	1.73201	6.57497e-90	1.6661e-85
IN	Fxyd7	0.21	0.077	0.772098	6.58448e-90	1.66851e-85
IN	Smpd5	0.063	0.003	3.17378	8.27017e-90	2.09566e-85
IN	AC128207.1	0.077	0.008	2.1976	8.93324e-90	2.26368e-85
IN	Pacsin1	0.085	0.011	2.00785	9.6944e-90	2.45656e-85
IN	AABR07019086.1	0.134	0.034	1.67984	1.16486e-89	2.95176e-85
IN	Tmtc4	0.128	0.031	1.09453	1.31133e-89	3.3229e-85
IN	March11	0.093	0.014	0.506058	1.7258e-89	4.37318e-85
IN	Trim35	0.386	0.215	0.881458	1.74659e-89	4.42586e-85
IN	Sult2b1	0.069	0.005	2.08281	2.03277e-89	5.15104e-85
IN	Zfp238	0.087	0.012	2.13662	2.25735e-89	5.72012e-85
IN	Cyfip2	0.251	0.105	0.802761	3.90029e-89	9.88333e-85
IN	Zfp874b	0.182	0.061	1.02337	4.22877e-89	1.07157e-84
IN	LOC100912566	0.13	0.032	1.39176	4.23394e-89	1.07288e-84
IN	Dlgap3	0.13	0.032	1.3451	4.50563e-89	1.14173e-84
IN	Cct7	0.671	0.5	0.652602	5.28259e-89	1.33861e-84
IN	Acbd6	0.348	0.183	0.868282	1.7345e-88	4.39523e-84
IN	Frmd3	0.067	0.005	2.98626	7.52847e-88	1.90771e-83
IN	Map3k10	0.165	0.052	1.12034	7.63803e-88	1.93548e-83
IN	Snrpd3	0.689	0.54	0.56495	1.52209e-87	3.85697e-83
IN	Tdg	0.413	0.239	0.879632	2.70983e-87	6.8667e-83
IN	H3f3a	0.226	0.093	1.19075	2.77826e-87	7.04012e-83
IN	Snrpb2	0.557	0.378	0.700758	3.40277e-87	8.62263e-83
IN	Prodh2	0.074	0.007	1.81524	4.09624e-87	1.03799e-82
IN	Fam96b	0.462	0.29	0.688661	9.61908e-87	2.43748e-82
IN	Hivep2	0.133	0.035	1.4031	1.09653e-86	2.7786e-82
IN	AABR07036411.1	0.055	0.001	4.4735	1.24528e-86	3.15554e-82
IN	Mapk6	0.235	0.098	0.895495	1.58064e-86	4.00533e-82
IN	Bcas2	0.533	0.352	0.692204	1.79723e-86	4.55417e-82
IN	Sphkap	0.084	0.011	1.27165	1.81544e-86	4.60032e-82
IN	LOC100910875	0.326	0.166	0.887554	3.03001e-86	7.67805e-82
IN	Gnl3l	0.308	0.154	0.93273	3.50275e-86	8.87596e-82
IN	Got2	0.398	0.225	0.7158	6.38681e-86	1.61842e-81
IN	Syt3	0.193	0.068	0.221772	6.48783e-86	1.64402e-81
IN	Tbc1d14	0.239	0.102	0.988967	7.70916e-86	1.9535e-81
IN	Plekha1	0.181	0.063	1.1383	9.18569e-86	2.32765e-81
IN	Tsnax	0.378	0.21	0.852262	9.19386e-86	2.32972e-81
IN	Tmcc2	0.146	0.042	1.15666	1.44187e-85	3.6537e-81
IN	Ndufa4	0.917	0.854	0.369855	1.57432e-85	3.98932e-81
IN	LOC499331	0.323	0.163	0.904706	2.12886e-85	5.39454e-81
IN	Nudt10	0.265	0.119	0.935325	2.69408e-85	6.82679e-81
IN	Rem2	0.105	0.021	1.86894	2.9295e-85	7.42335e-81
IN	Smarcd1	0.338	0.176	0.865239	3.90653e-85	9.89914e-81
IN	Svbp	0.509	0.339	0.658582	4.04686e-85	1.02547e-80
IN	Banf1	0.631	0.473	0.574366	4.73577e-85	1.20004e-80
IN	Fam103a1	0.453	0.277	0.631496	5.05022e-85	1.27972e-80
IN	Plcxd3	0.072	0.007	2.76405	6.78066e-85	1.71822e-80
IN	Nudt14	0.204	0.079	1	8.25659e-85	2.09222e-80
IN	Ccdc112	0.181	0.065	1.33226	1.09833e-84	2.78318e-80
IN	Shank1	0.082	0.011	1.58486	1.16382e-84	2.94911e-80
IN	Dmxl2	0.149	0.045	1.0916	1.7117e-84	4.33745e-80
IN	Isca1	0.462	0.289	0.721298	2.52707e-84	6.40359e-80
IN	Ngrn	0.303	0.151	0.926869	2.89138e-84	7.32676e-80
IN	Rab15	0.13	0.034	1.12439	4.51423e-84	1.1439e-79
IN	Sdr39u1	0.17	0.057	1.15734	5.9746e-84	1.51396e-79
IN	Cacnb1	0.128	0.033	1.3891	6.05922e-84	1.53541e-79
IN	Rxrg	0.121	0.03	1.67114	7.46242e-84	1.89098e-79
IN	Ndufa5	0.706	0.566	0.576659	1.12532e-83	2.85156e-79
IN	AABR07045680.1	0.29	0.141	0.956776	1.19127e-83	3.01868e-79
IN	Fam117b	0.203	0.079	1.00181	1.8032e-83	4.5693e-79
IN	Tango2	0.183	0.064	0.981315	2.27797e-83	5.77238e-79
IN	Dok5	0.177	0.063	1.49851	2.70481e-83	6.85399e-79
IN	Jph3	0.117	0.027	1.16469	3.08197e-83	7.80972e-79
IN	Cript	0.527	0.357	0.679284	3.69051e-83	9.35176e-79
IN	Ebi3	0.1	0.019	1.24803	4.47527e-83	1.13403e-78
IN	Eif4g2	0.783	0.653	0.498524	9.34844e-83	2.36889e-78
IN	Plk2	0.237	0.1	0.714222	1.35027e-82	3.42159e-78
IN	LOC100911713	0.637	0.496	0.546698	1.5355e-82	3.89095e-78
IN	Nucks1	0.414	0.24	0.653462	1.88152e-82	4.76777e-78
IN	Map7d2	0.135	0.038	1.5387	1.88393e-82	4.77389e-78
IN	Sarnp	0.611	0.456	0.621136	2.49027e-82	6.31035e-78
IN	Fam129c	0.073	0.008	1.48445	3.55808e-82	9.01616e-78
IN	Etnk2	0.102	0.02	1.36465	4.4794e-82	1.13508e-77
IN	Kcnip4	0.07	0.007	1.77893	9.14696e-82	2.31784e-77
IN	Eif3h	0.674	0.537	0.515021	1.09039e-81	2.76304e-77
IN	Stub1	0.589	0.433	0.639036	1.30087e-81	3.2964e-77
IN	Cdk17	0.271	0.131	1.1451	1.30566e-81	3.30853e-77
IN	Fkbp8	0.614	0.463	0.539098	1.52402e-81	3.86187e-77
IN	Rpp21	0.559	0.396	0.601926	1.55161e-81	3.93177e-77
IN	Pcmtd1	0.313	0.16	0.899935	1.81671e-81	4.60354e-77
IN	Zfp711	0.098	0.019	1.72945	2.50608e-81	6.3504e-77
IN	Pfdn5	0.7	0.569	0.521073	2.96644e-81	7.51697e-77
IN	Camk4	0.073	0.008	2.01959	3.19602e-81	8.09872e-77
IN	Psd2	0.119	0.03	1.35504	7.01265e-81	1.77701e-76
IN	Gabpb1	0.24	0.105	0.923399	1.56616e-80	3.96864e-76
IN	Rbm8a	0.646	0.491	0.591596	1.9119e-80	4.84475e-76
IN	Rps27a.1	0.92	0.858	0.250721	4.57407e-80	1.15907e-75
IN	Timm29	0.316	0.162	0.820113	5.57188e-80	1.41191e-75
IN	Dixdc1	0.105	0.023	1.90661	8.06022e-80	2.04246e-75
IN	Cdc42se2	0.394	0.23	0.769254	8.50528e-80	2.15524e-75
IN	Micu3	0.112	0.027	1.48284	1.61212e-79	4.08511e-75
IN	Eif3el1	0.504	0.339	0.698881	1.61252e-79	4.08613e-75
IN	Cysrt1	0.057	0.003	2.54078	1.717e-79	4.35087e-75
IN	Gramd1a	0.3	0.148	0.463627	1.83871e-79	4.65929e-75
IN	Stau2	0.17	0.06	1.22907	2.07419e-79	5.25601e-75
IN	Mrpl14	0.492	0.324	0.572324	2.25176e-79	5.70596e-75
IN	Ubac1	0.341	0.185	0.848278	2.28917e-79	5.80075e-75
IN	Aimp1	0.497	0.326	0.65632	2.29285e-79	5.81007e-75
IN	Ppp1r11	0.365	0.203	0.778582	2.57556e-79	6.52647e-75
IN	Rnmt	0.172	0.061	0.917289	4.26409e-79	1.08052e-74
IN	Gls	0.202	0.08	1.04817	4.83941e-79	1.22631e-74
IN	Thumpd1	0.274	0.131	0.965952	4.93197e-79	1.24976e-74
IN	Vstm2b	0.231	0.097	0.499973	7.25148e-79	1.83752e-74
IN	Hsp90ab1	0.893	0.798	0.392384	7.32059e-79	1.85504e-74
IN	Nap1l4	0.564	0.39	0.572147	7.67479e-79	1.94479e-74
IN	Tle2	0.097	0.02	1.92852	9.99698e-79	2.53324e-74
IN	Tcea2	0.244	0.109	0.886095	1.22704e-78	3.10933e-74
IN	Sgsm3	0.169	0.06	1.38205	1.43865e-78	3.64553e-74
IN	Ctu1	0.138	0.041	1.25589	1.57551e-78	3.99234e-74
IN	Rprm	0.312	0.173	1.26851	1.59695e-78	4.04667e-74
IN	Meis3	0.2	0.078	0.963944	1.81084e-78	4.58867e-74
IN	Ndufb2	0.768	0.658	0.487286	2.13956e-78	5.42165e-74
IN	Gng7	0.074	0.009	2.33869	2.19658e-78	5.56613e-74
IN	Ccdc120	0.104	0.023	1.69906	3.27648e-78	8.30259e-74
IN	Fbxo31	0.282	0.138	0.878538	3.74317e-78	9.48519e-74
IN	Dhps	0.39	0.227	0.732911	4.22121e-78	1.06966e-73
IN	Fezf2	0.17	0.061	1.31359	4.81454e-78	1.22e-73
IN	AABR07059380.1	0.067	0.007	2.35948	6.13002e-78	1.55335e-73
IN	Ndufa8	0.656	0.519	0.597838	1.16229e-77	2.94524e-73
IN	Eml2	0.166	0.058	1.10971	1.42731e-77	3.6168e-73
IN	Rpl27a	0.925	0.877	0.253639	1.59696e-77	4.04669e-73
IN	Shc2	0.084	0.014	1.50582	1.6665e-77	4.2229e-73
IN	Eif5a	0.805	0.7	0.420206	1.94606e-77	4.93132e-73
IN	Mycbp2	0.301	0.153	0.80074	1.96023e-77	4.96722e-73
IN	Htr3a	0.084	0.014	2.66427	2.68085e-77	6.79327e-73
IN	Ralgps2	0.126	0.036	1.95134	3.27369e-77	8.29554e-73
IN	Rnf10	0.512	0.344	0.587046	7.1285e-77	1.80636e-72
IN	Gnb2	0.817	0.72	0.403633	7.14993e-77	1.81179e-72
IN	Ddn	0.076	0.011	1.35817	7.80187e-77	1.97699e-72
IN	Rims2	0.116	0.03	1.75989	8.22177e-77	2.0834e-72
IN	Cygb	0.093	0.018	1.55657	1.39824e-76	3.54313e-72
IN	Lyrm9	0.234	0.104	0.880964	1.46132e-76	3.70298e-72
IN	Dzip3	0.201	0.082	1.04704	2.95336e-76	7.48382e-72
IN	Ppp2r3a	0.184	0.07	1.11585	3.61722e-76	9.16604e-72
IN	Spire2	0.109	0.026	1.22911	3.89964e-76	9.8817e-72
IN	Pde1a	0.091	0.017	2.07182	4.2522e-76	1.07751e-71
IN	Srp14	0.622	0.481	0.590625	5.27479e-76	1.33663e-71
IN	Gpatch4	0.161	0.056	0.94795	5.79383e-76	1.46816e-71
IN	Rpl38	0.821	0.72	0.41344	6.45061e-76	1.63458e-71
IN	Plgrkt	0.409	0.245	0.57104	6.75003e-76	1.71046e-71
IN	Palm2	0.067	0.007	2.98036	7.13355e-76	1.80764e-71
IN	Lrrc75b	0.118	0.031	1.45559	8.99923e-76	2.2804e-71
IN	Ccdc32	0.189	0.074	1.01543	1.11362e-75	2.82191e-71
IN	Chmp1a	0.361	0.203	0.698256	1.22102e-75	3.09408e-71
IN	Zfp717	0.183	0.07	1.03146	1.42554e-75	3.61231e-71
IN	Ppa1	0.659	0.496	0.587192	1.86205e-75	4.71843e-71
IN	Cdkl1	0.074	0.01	1.91298	3.86768e-75	9.80069e-71
IN	Klhl35	0.071	0.009	1.82399	1.07135e-74	2.71481e-70
IN	Eif3f	0.715	0.59	0.46992	1.28878e-74	3.26578e-70
IN	Cyth1	0.152	0.052	1.43207	1.82558e-74	4.62603e-70
IN	Kcns1	0.054	0.003	1.91054	2.65695e-74	6.73272e-70
IN	Rps9	0.902	0.832	0.298005	2.87442e-74	7.28379e-70
IN	Cdc42ep2	0.125	0.035	1.15769	4.52951e-74	1.14778e-69
IN	Gprasp2	0.16	0.056	1.07093	6.94002e-74	1.7586e-69
IN	Otub2	0.111	0.028	1.38927	6.99157e-74	1.77166e-69
IN	RGD1311739	0.247	0.115	0.835277	6.99326e-74	1.77209e-69
IN	Tma7	0.756	0.653	0.473978	7.3378e-74	1.8594e-69
IN	Rpl35	0.956	0.912	0.227837	8.35381e-74	2.11686e-69
IN	Mllt3	0.146	0.049	1.81037	1.00039e-73	2.53499e-69
IN	Rpl24	0.897	0.828	0.260685	1.16466e-73	2.95125e-69
IN	F8a1	0.324	0.177	0.85031	1.25677e-73	3.18465e-69
IN	Csrnp2	0.134	0.042	1.63606	1.61447e-73	4.09106e-69
IN	Azin1	0.461	0.298	0.706443	2.10862e-73	5.34324e-69
IN	Flywch1	0.285	0.144	0.883398	2.19819e-73	5.5702e-69
IN	Hcfc1r1	0.197	0.081	1.05019	2.51426e-73	6.37113e-69
IN	Lysmd2	0.259	0.126	0.999579	2.52683e-73	6.403e-69
IN	Cby3	0.057	0.004	3.09058	3.29131e-73	8.34018e-69
IN	Zfp579	0.167	0.061	1.13144	4.20084e-73	1.06449e-68
IN	Shoc2	0.165	0.06	1.08572	5.22115e-73	1.32304e-68
IN	Cdk16	0.405	0.248	0.719271	1.34946e-72	3.41954e-68
IN	Tbc1d9	0.104	0.025	1.12269	1.5304e-72	3.87803e-68
IN	Dnajc7	0.469	0.301	0.689738	2.44603e-72	6.19825e-68
IN	Pex5l	0.052	0.003	2.52541	2.60076e-72	6.59032e-68
IN	St6galnac6	0.191	0.076	0.555434	4.20348e-72	1.06516e-67
IN	Suds3	0.382	0.226	0.742642	5.99059e-72	1.51802e-67
IN	Cacng3	0.089	0.017	0.904615	6.47584e-72	1.64098e-67
IN	Mef2a	0.233	0.106	0.840915	7.31991e-72	1.85487e-67
IN	Rpl21.3	0.925	0.871	0.263449	1.08848e-71	2.75821e-67
IN	Pcbp3	0.136	0.043	1.21808	1.21359e-71	3.07524e-67
IN	Tmem74	0.059	0.005	1.49565	1.27873e-71	3.24029e-67
IN	Rock1	0.398	0.24	0.87586	1.36801e-71	3.46654e-67
IN	Nono	0.628	0.467	0.569306	1.57596e-71	3.99349e-67
IN	Hnrnpk	0.696	0.554	0.55362	2.10439e-71	5.33251e-67
IN	Smap1	0.403	0.251	0.793982	2.2121e-71	5.60546e-67
IN	Tada1	0.26	0.127	0.924826	2.87223e-71	7.27823e-67
IN	LOC102553386	0.557	0.387	0.493556	3.16427e-71	8.01827e-67
IN	Srsf3	0.747	0.613	0.463981	3.6574e-71	9.26786e-67
IN	Bcl2l1	0.341	0.189	0.698375	4.08507e-71	1.03516e-66
IN	Wdr83os	0.622	0.484	0.41843	5.03927e-71	1.27695e-66
IN	Slc7a6os	0.313	0.17	0.863413	5.85581e-71	1.48386e-66
IN	Plin2	0.15	0.051	0.769284	6.19632e-71	1.57015e-66
IN	LOC100910854	0.169	0.064	1.07081	6.58496e-71	1.66863e-66
IN	Phf6	0.243	0.115	1.08109	6.88254e-71	1.74404e-66
IN	Apbb3	0.12	0.034	1.31549	7.78495e-71	1.97271e-66
IN	Bod1	0.431	0.271	0.607883	8.33301e-71	2.11158e-66
IN	Trim3	0.148	0.051	0.974063	1.04033e-70	2.63621e-66
IN	Pnoc	0.1	0.024	0.467739	1.42986e-70	3.62326e-66
IN	Cdc42	0.66	0.519	0.513904	1.54757e-70	3.92154e-66
IN	Mt-nd1	0.912	0.822	0.368383	2.51354e-70	6.3693e-66
IN	Rps24	0.935	0.869	0.213678	2.64989e-70	6.71481e-66
IN	Hspa12a	0.095	0.021	1.3287	3.24397e-70	8.22022e-66
IN	Usp14	0.407	0.25	0.782773	4.48086e-70	1.13545e-65
IN	Kcnmb2	0.055	0.004	2.34703	5.92734e-70	1.50199e-65
IN	Ocel1	0.343	0.199	0.742028	7.65621e-70	1.94008e-65
IN	Fyn	0.565	0.391	0.370408	1.5599e-69	3.95279e-65
IN	Camk1g	0.103	0.026	1.65511	1.77205e-69	4.49037e-65
IN	Arpc1a	0.618	0.473	0.504873	1.79953e-69	4.56001e-65
IN	Cdk5r1	0.053	0.004	2.66986	2.12617e-69	5.38773e-65
IN	Ptov1	0.744	0.606	0.455848	2.98988e-69	7.57635e-65
IN	Ndufb10	0.694	0.567	0.481816	3.7446e-69	9.48881e-65
IN	Znrf2	0.201	0.086	0.877173	4.38907e-69	1.11219e-64
IN	Tuba1b	0.881	0.759	0.326412	6.00297e-69	1.52115e-64
IN	Sox11	0.065	0.008	2.89374	6.4512e-69	1.63473e-64
IN	Cct6a	0.66	0.501	0.571925	7.50593e-69	1.902e-64
IN	Dctpp1	0.319	0.164	0.290774	7.58233e-69	1.92136e-64
IN	Afdn	0.14	0.047	1.35154	8.05641e-69	2.0415e-64
IN	LOC100363502	0.734	0.631	0.507547	8.66273e-69	2.19513e-64
IN	Dcaf12l1	0.106	0.027	1.08323	1.45888e-68	3.6968e-64
IN	Tmem199	0.216	0.096	0.781054	1.4863e-68	3.76629e-64
IN	LOC100361898	0.207	0.09	0.815706	1.69297e-68	4.28998e-64
IN	Cab39	0.448	0.292	0.656506	2.20969e-68	5.59935e-64
IN	Sdhaf1	0.448	0.296	0.630128	2.94323e-68	7.45815e-64
IN	Afap1	0.195	0.083	1.01844	3.1946e-68	8.09512e-64
IN	Nedd8	0.762	0.665	0.418292	3.54395e-68	8.98036e-64
IN	Gopc	0.185	0.076	0.93697	4.66001e-68	1.18085e-63
IN	Irak1bp1	0.34	0.192	0.656327	4.77292e-68	1.20946e-63
IN	Mrps26	0.383	0.23	0.687082	6.08722e-68	1.5425e-63
IN	Phf20	0.259	0.13	1.04898	6.30712e-68	1.59822e-63
IN	Atp6v0d1	0.556	0.399	0.567463	7.68618e-68	1.94768e-63
IN	Ube2q2l	0.077	0.014	1.49861	8.21329e-68	2.08125e-63
IN	Mmp24	0.148	0.051	0.227129	8.26498e-68	2.09435e-63
IN	Ubqln2	0.461	0.298	0.63127	8.34759e-68	2.11528e-63
IN	Ccdc30	0.122	0.037	1.2528	1.13705e-67	2.8813e-63
IN	Thsd7a	0.095	0.022	1.09706	1.58622e-67	4.01948e-63
IN	Wdr37	0.153	0.055	0.985996	1.88704e-67	4.78175e-63
IN	Mien1	0.535	0.396	0.600802	1.9167e-67	4.85692e-63
IN	Lmo4	0.355	0.231	1.65605	2.31588e-67	5.86843e-63
IN	Ntan1	0.498	0.353	0.560238	2.44768e-67	6.20241e-63
IN	Csk	0.376	0.217	0.363931	2.67685e-67	6.78313e-63
IN	Nolc1	0.349	0.199	0.715371	2.71966e-67	6.89162e-63
IN	Zcrb1	0.49	0.334	0.582233	2.99145e-67	7.58033e-63
IN	Tssc1	0.197	0.084	0.900267	4.14922e-67	1.05141e-62
IN	Ctbp1	0.651	0.502	0.504803	4.37538e-67	1.10872e-62
IN	Sqstm1	0.521	0.363	0.581629	5.00635e-67	1.26861e-62
IN	Fam81a	0.143	0.049	0.836778	8.81508e-67	2.23374e-62
IN	Noct	0.111	0.031	0.879106	9.56666e-67	2.42419e-62
IN	Gpbp1	0.416	0.262	0.680855	1.08104e-66	2.73935e-62
IN	Zfp259	0.272	0.137	0.681466	1.18803e-66	3.01047e-62
IN	Kcnc3	0.123	0.038	0.418649	1.22096e-66	3.09392e-62
IN	Cyth2	0.451	0.29	0.585218	1.68905e-66	4.28004e-62
IN	Cct2	0.594	0.428	0.532602	1.77251e-66	4.49154e-62
IN	Arv1	0.22	0.1	0.554285	2.02232e-66	5.12456e-62
IN	Ssbp4	0.43	0.283	0.653478	2.05331e-66	5.20308e-62
IN	Zfp536	0.086	0.019	2.53992	2.70488e-66	6.85416e-62
IN	Tubb4b	0.493	0.313	0.116025	3.43523e-66	8.70488e-62
IN	Rab4a	0.315	0.173	0.615696	3.6301e-66	9.19867e-62
IN	Josd1	0.183	0.076	1.24019	3.65541e-66	9.26281e-62
IN	Zfand2a	0.164	0.063	0.883348	5.26807e-66	1.33493e-61
IN	Stx12	0.477	0.322	0.59256	5.34965e-66	1.3556e-61
IN	Xkr6	0.101	0.026	0.840919	5.36317e-66	1.35903e-61
IN	Sirt6	0.237	0.113	0.857332	6.69882e-66	1.69748e-61
IN	Rrp15	0.209	0.094	0.92383	9.30931e-66	2.35898e-61
IN	RGD1311575	0.216	0.099	0.910922	1.02092e-65	2.58702e-61
IN	Smarcc2	0.119	0.036	1.16175	1.07219e-65	2.71694e-61
IN	Ufd1l	0.325	0.186	0.860729	1.26039e-65	3.19383e-61
IN	Gon7	0.384	0.234	0.677403	1.45185e-65	3.679e-61
IN	Ubxn6	0.367	0.218	0.607331	1.60628e-65	4.07032e-61
IN	Gng4	0.104	0.028	1.23612	2.09969e-65	5.32061e-61
IN	Srrm3	0.095	0.023	1.31537	2.17635e-65	5.51488e-61
IN	Fdx1l	0.328	0.185	0.651603	2.19899e-65	5.57224e-61
IN	Camsap1	0.178	0.073	1.05794	2.55245e-65	6.46791e-61
IN	Kif1a	0.217	0.099	0.815311	2.71656e-65	6.88375e-61
IN	Atxn7l1	0.11	0.031	1.13793	2.96316e-65	7.50864e-61
IN	Erc2	0.048	0.003	2.59858	3.63419e-65	9.20904e-61
IN	Rufy3	0.196	0.085	1.01429	4.41224e-65	1.11806e-60
IN	RGD1306215	0.361	0.212	0.554597	4.59609e-65	1.16465e-60
IN	Med28	0.519	0.365	0.560634	5.2038e-65	1.31864e-60
IN	Ip6k2	0.248	0.123	0.912878	5.41176e-65	1.37134e-60
IN	Hook2	0.114	0.034	1.54197	5.62727e-65	1.42595e-60
IN	Kif2a	0.22	0.102	0.940692	5.70004e-65	1.44439e-60
IN	Scaper	0.202	0.09	1.0776	7.16997e-65	1.81687e-60
IN	Ndel1	0.227	0.107	0.878269	7.18627e-65	1.821e-60
IN	Emd	0.366	0.212	0.578594	8.1437e-65	2.06361e-60
IN	Khdrbs3	0.262	0.134	0.859256	8.3795e-65	2.12337e-60
IN	Islr2	0.048	0.003	1.57099	8.39283e-65	2.12674e-60
IN	Rn60-2-1880.5	0.129	0.043	1.44264	1.24703e-64	3.15998e-60
IN	Mgat4b	0.332	0.184	0.139801	1.46515e-64	3.71268e-60
IN	Zfr	0.386	0.24	0.703282	1.94481e-64	4.92816e-60
IN	Glrx3	0.597	0.435	0.520468	2.01586e-64	5.10819e-60
IN	RGD1309540	0.321	0.18	0.655675	2.12427e-64	5.3829e-60
IN	Zfp668	0.132	0.045	1.16288	2.19266e-64	5.55621e-60
IN	Fam49a	0.153	0.057	0.8266	2.43701e-64	6.17539e-60
IN	Cnksr2	0.051	0.004	2.13721	3.01037e-64	7.62827e-60
IN	Rab40b	0.105	0.029	1.13204	3.56425e-64	9.03181e-60
IN	Pycrl	0.359	0.21	0.60995	4.07578e-64	1.0328e-59
IN	Dctn5	0.362	0.218	0.653881	4.07938e-64	1.03371e-59
IN	Rpf2	0.293	0.158	0.857538	4.66425e-64	1.18192e-59
IN	Far2	0.085	0.019	1.1243	5.37686e-64	1.3625e-59
IN	Hpf1	0.38	0.23	0.641533	5.39621e-64	1.3674e-59
IN	Ccdc166	0.044	0.002	2.3767	5.51574e-64	1.39769e-59
IN	Mtch1	0.764	0.639	0.409884	5.95618e-64	1.5093e-59
IN	RGD1561444	0.097	0.025	1.44102	6.05289e-64	1.5338e-59
IN	Pik3r2	0.354	0.211	0.714119	1.3107e-63	3.32131e-59
IN	Arf2	0.302	0.165	0.785903	1.37811e-63	3.49213e-59
IN	Psmb5	0.751	0.63	0.432977	1.43753e-63	3.6427e-59
IN	Ppfia2	0.051	0.004	2.39592	1.76978e-63	4.48463e-59
IN	Ftcd	0.051	0.004	2.33963	2.0469e-63	5.18683e-59
IN	Otud6b	0.236	0.115	0.866835	2.41785e-63	6.12684e-59
IN	Zfp583	0.087	0.02	1.83345	3.36118e-63	8.51723e-59
IN	Coprs	0.21	0.097	1.10368	3.8209e-63	9.68216e-59
IN	Tmem183a	0.413	0.271	0.601551	4.97288e-63	1.26013e-58
IN	Sgta	0.415	0.267	0.670839	5.26721e-63	1.33471e-58
IN	Tceal7	0.05	0.004	2.39652	5.73044e-63	1.45209e-58
IN	Gpr22	0.066	0.01	0.333485	5.76161e-63	1.45999e-58
IN	Atp6v1d	0.561	0.421	0.46135	8.17988e-63	2.07278e-58
IN	Pfdn1	0.675	0.554	0.426323	8.43581e-63	2.13763e-58
IN	Ethe1	0.225	0.106	0.665311	1.08111e-62	2.73952e-58
IN	Arl8a	0.381	0.239	0.685178	1.15279e-62	2.92116e-58
IN	Eif4e	0.532	0.382	0.571153	1.24254e-62	3.14859e-58
IN	Ahsa1	0.495	0.335	0.529255	2.01276e-62	5.10033e-58
IN	Gfod2	0.114	0.035	1.46283	2.70088e-62	6.84404e-58
IN	Acat1	0.449	0.3	0.653508	2.83237e-62	7.17722e-58
IN	Tbcb	0.179	0.076	0.954049	2.91053e-62	7.3753e-58
IN	Sema3c	0.094	0.024	0.328853	3.16573e-62	8.02195e-58
IN	Atp5l	0.868	0.793	0.334288	3.28201e-62	8.31661e-58
IN	Prkaca	0.31	0.174	0.714499	3.73697e-62	9.46947e-58
IN	Zc3h8	0.18	0.076	1.06838	4.55298e-62	1.15372e-57
IN	Zfp786	0.081	0.018	1.68336	5.56547e-62	1.41029e-57
IN	Osbpl2	0.212	0.098	0.770272	5.88776e-62	1.49196e-57
IN	Klhl32	0.114	0.035	1.39986	6.61169e-62	1.6754e-57
IN	Actr3	0.552	0.401	0.470041	8.04619e-62	2.0389e-57
IN	Dclk1	0.327	0.188	0.7933	9.63678e-62	2.44196e-57
IN	Srsf11	0.486	0.328	0.619552	1.14897e-61	2.91148e-57
IN	LOC103692169	0.426	0.276	0.575807	1.26605e-61	3.20816e-57
IN	Igsf9	0.07	0.013	1.06932	1.59714e-61	4.04715e-57
IN	Rplp0	0.971	0.929	0.161937	1.69714e-61	4.30055e-57
IN	Rpl37	0.879	0.822	0.245599	1.74315e-61	4.41715e-57
IN	Fam92a	0.359	0.217	0.729288	2.01813e-61	5.11395e-57
IN	Btbd1	0.561	0.41	0.585584	2.04059e-61	5.17085e-57
IN	Hivep3	0.099	0.027	0.77107	2.35686e-61	5.97229e-57
IN	Paqr3	0.195	0.085	0.295649	2.61185e-61	6.61843e-57
IN	Ppp1r37	0.225	0.108	0.817899	2.73486e-61	6.93012e-57
IN	Timm9	0.327	0.19	0.660368	3.34626e-61	8.47942e-57
IN	Phax	0.438	0.288	0.558509	3.83873e-61	9.72735e-57
IN	Snapc3	0.275	0.148	0.840117	4.02662e-61	1.02035e-56
IN	Arl6ip4	0.293	0.16	0.560484	5.24521e-61	1.32914e-56
IN	St3gal5	0.375	0.223	0.226768	5.32403e-61	1.34911e-56
IN	Map1a	0.234	0.116	0.876362	6.90345e-61	1.74933e-56
IN	Ppp2r1a	0.564	0.413	0.617709	9.21444e-61	2.33494e-56
IN	Slc4a3	0.126	0.042	0.399076	1.12768e-60	2.85754e-56
IN	Zc3h6	0.14	0.051	1.14905	1.68861e-60	4.27895e-56
IN	Sptan1	0.371	0.228	0.627619	1.71947e-60	4.35713e-56
IN	Psma7	0.762	0.653	0.432752	2.11836e-60	5.36792e-56
IN	Denr	0.209	0.098	0.805662	2.14571e-60	5.43723e-56
IN	Slc26a7	0.084	0.02	1.83158	2.80637e-60	7.11133e-56
IN	Tdrkh	0.211	0.099	0.874657	3.09177e-60	7.83454e-56
IN	Pithd1	0.413	0.265	0.592708	3.09537e-60	7.84367e-56
IN	Agap3	0.187	0.082	0.75547	3.32355e-60	8.42188e-56
IN	Txnl4a	0.528	0.381	0.559827	4.33341e-60	1.09809e-55
IN	Mark1	0.158	0.063	1.00673	4.62492e-60	1.17196e-55
IN	Ankmy2	0.27	0.144	0.825566	5.18005e-60	1.31262e-55
IN	Lyrm7	0.099	0.028	1.32289	6.60003e-60	1.67245e-55
IN	Ccdc136	0.16	0.064	1.01645	7.39017e-60	1.87267e-55
IN	Arf4	0.629	0.484	0.484997	7.44878e-60	1.88752e-55
IN	Rnf220	0.233	0.115	0.73361	8.01766e-60	2.03168e-55
IN	Thtpa	0.357	0.216	0.716188	8.2904e-60	2.10079e-55
IN	Rpl23a	0.906	0.851	0.227805	1.06829e-59	2.70704e-55
IN	Psmb6	0.669	0.54	0.490844	1.10915e-59	2.8106e-55
IN	RGD1562618	0.247	0.125	0.763867	1.14155e-59	2.89269e-55
IN	Akap11	0.307	0.173	0.754754	1.22001e-59	3.09151e-55
IN	Bap1	0.375	0.232	0.699579	1.33181e-59	3.3748e-55
IN	Trmt1	0.275	0.147	0.780147	1.83382e-59	4.64689e-55
IN	Slc25a46	0.293	0.162	0.828103	1.97517e-59	5.00508e-55
IN	Prelid1	0.443	0.302	0.54708	2.01347e-59	5.10214e-55
IN	Fam213b	0.254	0.13	0.725184	2.29805e-59	5.82327e-55
IN	Slc25a14	0.207	0.094	0.177472	2.44691e-59	6.20047e-55
IN	RGD1563962	0.153	0.06	0.989988	2.78809e-59	7.06503e-55
IN	Esd	0.495	0.353	0.490231	3.94024e-59	9.98457e-55
IN	Rwdd1	0.396	0.249	0.574128	4.49672e-59	1.13947e-54
IN	Pdrg1	0.414	0.268	0.564354	5.50081e-59	1.39391e-54
IN	Fahd1	0.171	0.072	0.977909	6.44488e-59	1.63313e-54
IN	LOC100360413	0.764	0.653	0.370999	6.49055e-59	1.6447e-54
IN	Enox1	0.09	0.024	1.71672	6.73581e-59	1.70685e-54
IN	Wtap	0.403	0.26	0.61503	7.06229e-59	1.78959e-54
IN	Hdac10	0.094	0.026	0.927845	8.47467e-59	2.14748e-54
IN	Cbln2	0.094	0.025	0.275777	1.00155e-58	2.53792e-54
IN	Phb2	0.56	0.412	0.519173	1.04371e-58	2.64477e-54
IN	Snrpd2	0.733	0.624	0.372643	1.08717e-58	2.75488e-54
IN	Cir1	0.34	0.202	0.684346	1.39472e-58	3.53421e-54
IN	Prkra	0.376	0.239	0.689503	1.5394e-58	3.90085e-54
IN	Wdr41	0.255	0.134	0.799559	1.56066e-58	3.95471e-54
IN	Rab2b	0.331	0.194	0.743254	1.56254e-58	3.95949e-54
IN	Snrpe	0.712	0.581	0.409406	1.67267e-58	4.23854e-54
IN	Rpl17	0.903	0.84	0.234953	1.88768e-58	4.78339e-54
IN	Eif1b	0.638	0.507	0.45959	2.02888e-58	5.14118e-54
IN	Armc10	0.211	0.102	0.909496	2.16553e-58	5.48746e-54
IN	Ppil4	0.229	0.115	0.863726	2.29945e-58	5.8268e-54
IN	Lypla2	0.346	0.207	0.603449	3.81873e-58	9.67665e-54
IN	Mrps30	0.27	0.146	0.708944	4.51994e-58	1.14535e-53
IN	RGD1307554	0.145	0.056	1.05436	5.28375e-58	1.3389e-53
IN	St6galnac5	0.09	0.023	0.424753	5.70106e-58	1.44465e-53
IN	Sobp	0.075	0.016	1.81759	5.75028e-58	1.45712e-53
IN	Evi5l	0.142	0.054	0.907967	5.99997e-58	1.52039e-53
IN	NEWGENE-1308196	0.387	0.244	0.626655	6.00683e-58	1.52213e-53
IN	Prdm8	0.043	0.002	3.81436	7.68743e-58	1.94799e-53
IN	Elp5	0.384	0.241	0.609813	8.5153e-58	2.15778e-53
IN	Lzic	0.189	0.086	0.845345	8.61774e-58	2.18373e-53
IN	Ppm1g	0.431	0.286	0.608238	9.61983e-58	2.43766e-53
IN	Aktip	0.307	0.174	0.444225	1.11433e-57	2.82371e-53
IN	Tmem200a	0.062	0.01	0.810061	1.522e-57	3.85675e-53
IN	Jup	0.127	0.044	0.824157	1.56951e-57	3.97713e-53
IN	Zmat4	0.044	0.003	2.46992	2.50422e-57	6.34569e-53
IN	Strip1	0.29	0.162	0.732389	2.51134e-57	6.36374e-53
IN	Zfp358	0.279	0.153	0.741729	2.51249e-57	6.36664e-53
IN	Tarbp2	0.254	0.134	0.790144	2.58848e-57	6.5592e-53
IN	Rpl29	0.894	0.832	0.240686	2.87177e-57	7.27707e-53
IN	Clvs2	0.041	0.002	2.39046	3.05363e-57	7.7379e-53
IN	Pkia	0.081	0.019	1.39743	3.35177e-57	8.49338e-53
IN	Ppip5k2	0.164	0.07	1.1929	3.47551e-57	8.80694e-53
IN	Tia1	0.074	0.016	1.81288	3.51965e-57	8.91879e-53
IN	Ythdf2	0.18	0.08	1.08702	3.90343e-57	9.8913e-53
IN	Fam124a	0.185	0.083	0.898164	4.46318e-57	1.13097e-52
IN	Fam188a	0.268	0.144	0.691348	4.74902e-57	1.2034e-52
IN	Enoph1	0.303	0.174	0.674082	4.75129e-57	1.20398e-52
IN	Nsd3	0.203	0.096	0.923817	5.20864e-57	1.31987e-52
IN	Dnajb5	0.175	0.077	0.821258	5.27462e-57	1.33659e-52
IN	Celsr3	0.096	0.027	0.235415	5.29833e-57	1.3426e-52
IN	Sptbn4	0.064	0.011	1.42899	5.85878e-57	1.48461e-52
IN	Rbm25l1	0.388	0.247	0.770214	6.25781e-57	1.58573e-52
IN	Zfp251	0.18	0.079	0.828919	6.30525e-57	1.59775e-52
IN	Stambp	0.158	0.066	1.11525	6.34208e-57	1.60708e-52
IN	AABR07000989.1	0.039	0.002	3.35889	1.15994e-56	2.93928e-52
IN	LOC102551095	0.117	0.04	1.5212	1.55411e-56	3.93812e-52
IN	Cisd1	0.647	0.522	0.519783	1.86797e-56	4.73343e-52
IN	Max	0.411	0.266	0.526098	1.89744e-56	4.80812e-52
IN	Ranbp1	0.695	0.55	0.351348	2.1763e-56	5.51475e-52
IN	Gabarapl2	0.715	0.594	0.394316	2.28821e-56	5.79833e-52
IN	Mt-nd5	0.704	0.566	0.357121	2.86859e-56	7.26901e-52
IN	Rpl31	0.904	0.843	0.183534	3.13425e-56	7.9422e-52
IN	Ptges3	0.683	0.552	0.349795	3.21479e-56	8.14627e-52
IN	Gpd1l	0.213	0.103	0.83747	3.39066e-56	8.59192e-52
IN	Sybu	0.307	0.175	0.669422	3.39335e-56	8.59876e-52
IN	Lysmd1	0.118	0.04	1.25304	3.4131e-56	8.64879e-52
IN	Ccng2	0.311	0.181	0.622465	3.53857e-56	8.96673e-52
IN	Cops7b	0.252	0.133	0.94366	4.10334e-56	1.03979e-51
IN	Camkk2	0.055	0.008	1.82499	1.11208e-55	2.81802e-51
IN	Adarb1	0.083	0.021	1.64947	1.11725e-55	2.83112e-51
IN	RGD1566320	0.491	0.345	0.387742	1.14529e-55	2.90216e-51
IN	Zfp292	0.259	0.14	0.994192	1.53618e-55	3.89267e-51
IN	Tasp1	0.125	0.045	0.938838	2.00848e-55	5.0895e-51
IN	Phf1	0.152	0.062	1.07614	2.3659e-55	5.99518e-51
IN	Lypd6	0.074	0.017	0.688786	2.7037e-55	6.85118e-51
IN	Nfib	0.182	0.086	1.31203	3.79515e-55	9.6169e-51
IN	Nrg2	0.068	0.013	1.27047	4.13366e-55	1.04747e-50
IN	Ablim3	0.04	0.002	2.00386	5.00802e-55	1.26903e-50
IN	Mafg	0.315	0.182	0.631337	5.09698e-55	1.29158e-50
IN	Poldip3	0.405	0.268	0.615178	5.43474e-55	1.37716e-50
IN	Stxbp5	0.162	0.068	0.843908	6.29642e-55	1.59551e-50
IN	Metap1	0.233	0.119	0.599626	7.19724e-55	1.82378e-50
IN	Znhit6	0.226	0.116	0.875252	1.17744e-54	2.98362e-50
IN	RGD1566239	0.393	0.253	0.513379	1.29168e-54	3.27311e-50
IN	Hs3st5	0.048	0.005	0.912543	1.38283e-54	3.50409e-50
IN	Cpne4	0.057	0.009	1.49204	1.64841e-54	4.17708e-50
IN	Them4	0.134	0.051	0.808054	2.02985e-54	5.14365e-50
IN	Zfp593	0.246	0.129	0.654189	2.12463e-54	5.38382e-50
IN	Camkmt	0.151	0.062	0.885154	2.18492e-54	5.53658e-50
IN	Dnajb6	0.18	0.081	0.727744	2.20426e-54	5.58559e-50
IN	Slf1	0.202	0.101	1.11987	2.52071e-54	6.38749e-50
IN	Bod1l1	0.22	0.112	1.00322	3.053e-54	7.7363e-50
IN	Tomm22	0.626	0.499	0.46586	3.75225e-54	9.50819e-50
IN	Gsk3a	0.199	0.095	0.877221	3.82498e-54	9.69251e-50
IN	Vps28	0.559	0.428	0.492516	3.85466e-54	9.76772e-50
IN	Rps5	0.875	0.821	0.249403	3.94534e-54	9.99748e-50
IN	Ccng1	0.3	0.171	0.469033	4.08068e-54	1.03404e-49
IN	Wrnip1	0.174	0.078	0.757951	5.87376e-54	1.48841e-49
IN	Magee2	0.064	0.012	1.70367	7.14807e-54	1.81132e-49
IN	Pgs1	0.244	0.128	0.748012	8.6477e-54	2.19133e-49
IN	Sfxn1	0.301	0.177	0.668302	8.71375e-54	2.20806e-49
IN	Erh	0.799	0.697	0.350545	9.79965e-54	2.48323e-49
IN	Cox19	0.35	0.216	0.503507	1.29947e-53	3.29286e-49
IN	Epb41l3	0.115	0.04	0.827967	1.50523e-53	3.81426e-49
IN	Syndig1l	0.04	0.003	2.35238	2.07843e-53	5.26674e-49
IN	Uck2	0.093	0.028	1.55178	2.11213e-53	5.35215e-49
IN	Gtdc1	0.121	0.044	1.03214	2.2537e-53	5.71088e-49
IN	Vps37d	0.112	0.039	1.06246	2.48023e-53	6.2849e-49
IN	Arg2	0.073	0.017	1.45666	2.48308e-53	6.29212e-49
IN	AABR07066529.3	0.043	0.003	2.15586	2.53988e-53	6.43606e-49
IN	Asns	0.098	0.03	0.758566	2.56329e-53	6.49538e-49
IN	Becn1	0.417	0.28	0.515119	2.79426e-53	7.08065e-49
IN	Ttl	0.061	0.011	1.62451	3.20857e-53	8.13053e-49
IN	Aff2	0.091	0.026	0.98013	3.49799e-53	8.86392e-49
IN	Sertad4	0.067	0.014	1.68514	4.65767e-53	1.18025e-48
IN	Dcaf4	0.158	0.067	0.691143	4.68022e-53	1.18597e-48
IN	Micu2	0.219	0.111	0.82127	4.88231e-53	1.23718e-48
IN	Fam221a	0.047	0.005	2.10636	7.7463e-53	1.96291e-48
IN	Rgs7	0.179	0.08	0.54346	8.47058e-53	2.14644e-48
IN	Rab11fip2	0.138	0.055	1.02189	8.49881e-53	2.1536e-48
IN	Dusp15	0.095	0.028	0.376896	9.70564e-53	2.45941e-48
IN	Amd1	0.435	0.296	0.528035	9.94533e-53	2.52015e-48
IN	Pik3r1	0.277	0.156	0.705869	1.00909e-52	2.55703e-48
IN	Arhgap23	0.057	0.01	2.64931	1.19723e-52	3.03379e-48
IN	Rab40c	0.175	0.08	0.795783	1.29404e-52	3.27909e-48
IN	Lypd6b	0.05	0.007	0.554045	1.41705e-52	3.5908e-48
IN	Pebp1	0.892	0.789	0.269436	1.62828e-52	4.12606e-48
IN	Ndufa6	0.716	0.607	0.381075	2.22737e-52	5.64417e-48
IN	Dgkg	0.037	0.002	4.2947	2.28772e-52	5.79707e-48
IN	Uap1	0.222	0.116	0.839737	2.43866e-52	6.17957e-48
IN	Mlx	0.207	0.103	0.95207	4.57203e-52	1.15855e-47
IN	Hnrnpr	0.468	0.324	0.571983	5.03403e-52	1.27562e-47
IN	Ralgds	0.2	0.098	0.800718	5.17525e-52	1.31141e-47
IN	Srpk1	0.208	0.105	0.902582	6.31969e-52	1.60141e-47
IN	Bnip3	0.42	0.28	0.489062	9.26154e-52	2.34687e-47
IN	Stambpl1	0.14	0.056	0.759557	1.0519e-51	2.66551e-47
IN	Dpy30	0.576	0.439	0.393852	1.07013e-51	2.71171e-47
IN	Clta	0.711	0.594	0.265424	1.0939e-51	2.77194e-47
IN	Tspy26	0.073	0.017	1.28757	1.19746e-51	3.03436e-47
IN	Rpl34	0.888	0.837	0.233491	1.39931e-51	3.54586e-47
IN	Prcc	0.306	0.179	0.540791	1.92702e-51	4.88308e-47
IN	Mrnip	0.134	0.053	1.01026	2.11811e-51	5.36729e-47
IN	Bloc1s2	0.477	0.334	0.454883	2.57499e-51	6.52502e-47
IN	Npm1	0.787	0.67	0.277884	2.89077e-51	7.32521e-47
IN	Lzts1	0.071	0.016	1.49728	2.93828e-51	7.44559e-47
IN	Cpne7	0.053	0.008	1.36526	3.15183e-51	7.98674e-47
IN	Zfp385d	0.053	0.008	2.24277	3.38363e-51	8.57412e-47
IN	Rps23	0.928	0.878	0.178068	3.53495e-51	8.95757e-47
IN	Dync1li1	0.118	0.043	1.00644	4.26921e-51	1.08182e-46
IN	Anapc11	0.606	0.474	0.384245	4.61945e-51	1.17057e-46
IN	Kctd17	0.313	0.185	0.571989	6.12205e-51	1.55133e-46
IN	Cox17	0.457	0.318	0.422001	6.16472e-51	1.56214e-46
IN	Foxp2	0.074	0.019	2.84138	6.37808e-51	1.6162e-46
IN	Mrps24	0.498	0.359	0.42936	8.52375e-51	2.15992e-46
IN	Hsf2	0.27	0.154	0.834693	9.26175e-51	2.34693e-46
IN	Fam177a1	0.099	0.032	0.83959	1.13259e-50	2.86998e-46
IN	Mpc1	0.645	0.524	0.373426	1.14043e-50	2.88985e-46
IN	Meis2	0.188	0.097	1.88861	1.21347e-50	3.07495e-46
IN	Rps3	0.88	0.82	0.213735	1.24846e-50	3.1636e-46
IN	Hmg1l1	0.254	0.139	0.781712	1.3851e-50	3.50984e-46
IN	Egln2	0.397	0.266	0.516266	1.48824e-50	3.77121e-46
IN	Ate1	0.194	0.095	0.924102	2.2553e-50	5.71492e-46
IN	Scn3a	0.06	0.011	0.817562	2.25566e-50	5.71585e-46
IN	Zbtb12	0.158	0.071	1.09894	2.55309e-50	6.46954e-46
IN	Pqbp1	0.342	0.213	0.635356	2.55362e-50	6.47088e-46
IN	Ap3s1	0.299	0.178	0.565701	2.792e-50	7.07492e-46
IN	Gnl3	0.238	0.129	0.74707	3.79425e-50	9.61462e-46
IN	Dpcd	0.34	0.211	0.498847	5.51837e-50	1.39835e-45
IN	Commd6	0.313	0.189	0.609753	5.51891e-50	1.39849e-45
IN	Zeb2	0.114	0.042	1.79226	5.6451e-50	1.43047e-45
IN	Arl6	0.308	0.183	0.600449	6.4941e-50	1.6456e-45
IN	Rack1	0.776	0.673	0.27656	6.50595e-50	1.64861e-45
IN	Gba2	0.153	0.067	1.0227	6.67602e-50	1.6917e-45
IN	Atp6v1h	0.236	0.127	0.642827	7.26157e-50	1.84008e-45
IN	Zfp90	0.114	0.042	1.41773	7.38658e-50	1.87176e-45
IN	Zfyve27	0.174	0.08	0.149076	8.88837e-50	2.25231e-45
IN	Ndufb8	0.78	0.673	0.362718	8.95733e-50	2.26979e-45
IN	Clasrp	0.199	0.099	0.787038	1.02684e-49	2.60201e-45
IN	Wdr73	0.187	0.09	0.700249	1.26527e-49	3.2062e-45
IN	Bloc1s4	0.231	0.123	0.892886	1.30548e-49	3.30808e-45
IN	Zfp414	0.345	0.214	0.499376	1.41081e-49	3.575e-45
IN	Zcchc17	0.349	0.219	0.533436	1.43222e-49	3.62925e-45
IN	Acsl1	0.113	0.041	0.7922	1.44018e-49	3.64943e-45
IN	Ephx4	0.055	0.01	1.38059	1.56932e-49	3.97665e-45
IN	Grip2	0.041	0.004	1.96467	1.8745e-49	4.74998e-45
IN	Amz1	0.067	0.015	1.08445	2.30697e-49	5.84587e-45
IN	Nfu1	0.32	0.196	0.627463	2.81741e-49	7.13931e-45
IN	Brd3	0.157	0.071	1.16259	2.83911e-49	7.1943e-45
IN	Bsn	0.085	0.024	0.84367	2.89295e-49	7.33074e-45
IN	Tpd52l1	0.103	0.035	1.32614	3.13375e-49	7.94091e-45
IN	Fbxl15	0.197	0.098	0.85593	4.72732e-49	1.1979e-44
IN	Rheb	0.676	0.57	0.407458	4.81797e-49	1.22087e-44
IN	Zrsr2	0.172	0.08	0.91226	5.3679e-49	1.36022e-44
IN	Ctif	0.114	0.041	0.796618	5.77449e-49	1.46326e-44
IN	Ttc28	0.233	0.129	0.951934	6.64566e-49	1.68401e-44
IN	Rab2a	0.397	0.261	0.572437	6.71652e-49	1.70197e-44
IN	Rgs13	0.053	0.009	1.88723	7.66867e-49	1.94324e-44
IN	AABR07037520.1	0.089	0.027	0.831664	8.33709e-49	2.11262e-44
IN	Tatdn2	0.151	0.066	0.855278	1.15398e-48	2.9242e-44
IN	Ppp1r1b	0.076	0.02	0.441558	1.35325e-48	3.42913e-44
IN	Dcun1d5	0.513	0.38	0.420027	1.55226e-48	3.93343e-44
IN	Atg12	0.267	0.153	0.759078	1.76222e-48	4.46546e-44
IN	Gltscr2	0.454	0.309	0.290917	2.18131e-48	5.52745e-44
IN	LOC498122	0.16	0.072	0.710406	2.54337e-48	6.4449e-44
IN	Btg1	0.574	0.441	0.609061	3.58452e-48	9.08317e-44
IN	Kctd3	0.203	0.104	1.02686	3.78672e-48	9.59555e-44
IN	Rpl36a	0.822	0.744	0.243173	4.64026e-48	1.17584e-43
IN	Gars	0.281	0.166	0.665508	4.86949e-48	1.23393e-43
IN	LOC679539	0.631	0.506	0.399534	5.21187e-48	1.32069e-43
IN	Iqcb1	0.141	0.06	1.10581	5.23914e-48	1.3276e-43
IN	Mvb12b	0.269	0.154	0.646499	6.75625e-48	1.71203e-43
IN	Cdip1	0.33	0.205	0.605171	7.23109e-48	1.83236e-43
IN	Phf14	0.357	0.23	0.638073	7.5901e-48	1.92333e-43
IN	Fry	0.174	0.082	0.654356	9.26363e-48	2.3474e-43
IN	Cdc37	0.473	0.336	0.40396	9.74383e-48	2.46909e-43
IN	Tmem68	0.22	0.114	0.136518	1.03375e-47	2.61951e-43
IN	Cyc1	0.645	0.523	0.43327	1.11324e-47	2.82095e-43
IN	Herc1	0.219	0.116	0.70873	1.31841e-47	3.34085e-43
IN	Pim3	0.149	0.065	0.888964	1.4057e-47	3.56205e-43
IN	Armc9	0.151	0.066	0.640207	1.51875e-47	3.84852e-43
IN	Psmb4	0.585	0.454	0.380872	1.66328e-47	4.21476e-43
IN	Siah1	0.312	0.189	0.56356	1.74779e-47	4.42889e-43
IN	Fbxo16	0.139	0.059	0.871328	1.90611e-47	4.83008e-43
IN	Ralbp1	0.33	0.204	0.541397	2.32215e-47	5.88433e-43
IN	Hcn4	0.054	0.009	0.486316	2.4768e-47	6.27621e-43
IN	Kiss1r	0.043	0.005	0.992345	2.79096e-47	7.0723e-43
IN	Uqcc2	0.545	0.422	0.486811	3.02934e-47	7.67635e-43
IN	Atp5d	0.733	0.635	0.340283	3.34498e-47	8.47619e-43
IN	Gpr150	0.053	0.009	0.824642	4.22694e-47	1.07111e-42
IN	Ppp3cc	0.087	0.027	1.49961	4.29564e-47	1.08851e-42
IN	Kcnq5	0.064	0.015	0.507862	4.78384e-47	1.21223e-42
IN	Kitlg	0.118	0.046	0.549355	4.86374e-47	1.23247e-42
IN	Sh3glb2	0.291	0.171	0.489502	5.15367e-47	1.30594e-42
IN	Raf1	0.286	0.171	0.659363	5.43514e-47	1.37726e-42
IN	Tbc1d23	0.174	0.083	0.937129	6.526e-47	1.65369e-42
IN	Prmt5	0.286	0.172	0.843571	6.97876e-47	1.76842e-42
IN	Hmgn3	0.606	0.473	0.417486	7.17597e-47	1.81839e-42
IN	Chmp5	0.593	0.458	0.420954	7.20446e-47	1.82561e-42
IN	Cct5	0.613	0.475	0.397509	7.35241e-47	1.8631e-42
IN	Kras	0.316	0.196	0.639032	7.87606e-47	1.99579e-42
IN	Yrdc	0.239	0.131	0.62696	9.05733e-47	2.29513e-42
IN	Gng13	0.082	0.024	0.936818	9.70032e-47	2.45806e-42
IN	Hexdc	0.15	0.067	0.872781	9.93952e-47	2.51867e-42
IN	Dapk1	0.139	0.059	0.752634	1.10214e-46	2.79282e-42
IN	AABR07067310.1	0.034	0.002	2.67322	1.11513e-46	2.82575e-42
IN	Erc1	0.131	0.054	0.629984	1.41371e-46	3.58234e-42
IN	Grp	0.056	0.011	0.120879	1.45324e-46	3.68251e-42
IN	Rassf7	0.049	0.008	1.78386	1.48305e-46	3.75806e-42
IN	Sh2b1	0.246	0.138	0.850022	1.49636e-46	3.79177e-42
IN	Sugt1	0.454	0.318	0.53864	1.52595e-46	3.86676e-42
IN	Srgap1	0.082	0.024	1.61751	1.82721e-46	4.63014e-42
IN	Fubp1	0.39	0.259	0.589865	1.97966e-46	5.01647e-42
IN	Shd	0.186	0.092	0.790537	2.44961e-46	6.2073e-42
IN	Tfap4	0.105	0.039	1.26138	2.6597e-46	6.73968e-42
IN	Polr2h	0.291	0.173	0.648775	2.92e-46	7.39928e-42
IN	Gnpnat1	0.164	0.077	0.78635	3.55928e-46	9.01921e-42
IN	Pdp1	0.119	0.047	1.40443	3.84357e-46	9.73961e-42
IN	Bag6	0.353	0.228	0.629628	4.09961e-46	1.03884e-41
IN	Cox6b2	0.288	0.178	0.797324	4.6925e-46	1.18908e-41
IN	Surf6	0.276	0.162	0.653131	5.00434e-46	1.2681e-41
IN	Hnmt	0.053	0.01	1.04057	5.36892e-46	1.36048e-41
IN	Dnm1l	0.122	0.049	1.05118	6.7374e-46	1.70726e-41
IN	Peo1	0.158	0.073	0.866689	8.07707e-46	2.04673e-41
IN	Sugp2	0.121	0.048	1.22301	8.52951e-46	2.16138e-41
IN	Vapa	0.752	0.653	0.321128	8.84701e-46	2.24183e-41
IN	Psmc6	0.526	0.391	0.481639	9.99021e-46	2.53152e-41
IN	Snx4	0.256	0.146	0.621354	1.08026e-45	2.73738e-41
IN	LOC103694506	0.189	0.095	0.769145	1.18171e-45	2.99445e-41
IN	LOC102553472	0.034	0.002	1.9053	1.44204e-45	3.65413e-41
IN	Trafd1	0.324	0.203	0.707176	1.47441e-45	3.73615e-41
IN	Eif1	0.89	0.816	0.246569	1.5033e-45	3.80936e-41
IN	AABR07043720.1	0.046	0.007	1.77759	1.64583e-45	4.17053e-41
IN	Usp5	0.347	0.22	0.600624	2.22404e-45	5.63572e-41
IN	Zmym5	0.238	0.132	0.701611	2.39237e-45	6.06227e-41
IN	Cox7b	0.727	0.628	0.392074	2.68102e-45	6.79369e-41
IN	Imp3	0.373	0.246	0.518301	2.75248e-45	6.97479e-41
IN	Mrpl52	0.57	0.436	0.335333	3.3744e-45	8.55072e-41
IN	Dync1li2	0.296	0.18	0.70273	3.54617e-45	8.986e-41
IN	Prkx	0.101	0.036	1.27955	4.5487e-45	1.15264e-40
IN	Eif2b3	0.18	0.09	0.720275	4.80866e-45	1.21851e-40
IN	Bid	0.116	0.045	0.411345	6.1777e-45	1.56543e-40
IN	Ddx39b	0.605	0.461	0.49973	6.31705e-45	1.60074e-40
IN	Pde6d	0.416	0.292	0.568654	7.55848e-45	1.91532e-40
IN	Ppia	0.621	0.487	0.425239	7.55987e-45	1.91567e-40
IN	Mettl22	0.205	0.107	0.674619	7.82741e-45	1.98347e-40
IN	Hypk	0.578	0.459	0.419769	8.30919e-45	2.10555e-40
IN	Ube2k	0.543	0.418	0.422177	8.42176e-45	2.13407e-40
IN	Pgam5	0.18	0.089	0.792853	8.62271e-45	2.185e-40
IN	Ubap2l	0.208	0.109	0.641626	9.22656e-45	2.33801e-40
IN	Slitrk3	0.059	0.013	0.35505	9.57671e-45	2.42674e-40
IN	Fam189b	0.133	0.056	0.253108	9.67109e-45	2.45066e-40
IN	Tk2	0.114	0.044	1.09699	1.06319e-44	2.69411e-40
IN	LOC100361854	0.878	0.807	0.137755	1.06807e-44	2.70648e-40
IN	Syt17	0.066	0.017	1.48768	1.09204e-44	2.76722e-40
IN	Nrg1	0.038	0.004	0.985223	1.24871e-44	3.16424e-40
IN	Zbtb8a	0.066	0.017	1.52493	1.49955e-44	3.79986e-40
IN	Zcchc9	0.271	0.159	0.713122	1.50021e-44	3.80153e-40
IN	Cc2d1a	0.134	0.057	0.734151	1.50536e-44	3.81459e-40
IN	Rfx3	0.116	0.046	1.18352	1.57713e-44	3.99646e-40
IN	Mrpl38	0.237	0.132	0.653541	1.69807e-44	4.3029e-40
IN	Psma5	0.611	0.481	0.36518	1.88863e-44	4.78579e-40
IN	Dek	0.444	0.297	0.323199	2.13943e-44	5.42131e-40
IN	RGD1563812	0.801	0.714	0.272714	2.44624e-44	6.19876e-40
IN	Ubl5	0.753	0.657	0.32957	2.68435e-44	6.80214e-40
IN	Napa	0.39	0.265	0.509099	2.76323e-44	7.00202e-40
IN	Tacc2	0.273	0.153	0.235261	2.86263e-44	7.25392e-40
IN	Cwc15	0.527	0.392	0.390327	2.89076e-44	7.32518e-40
IN	Haghl	0.15	0.068	0.797271	3.12388e-44	7.91591e-40
IN	Msantd1	0.047	0.008	1.77609	3.143e-44	7.96436e-40
IN	Mblac2	0.125	0.051	0.773491	3.41667e-44	8.65785e-40
IN	Ruvbl1	0.314	0.196	0.589547	4.4023e-44	1.11554e-39
IN	Cpsf6	0.465	0.335	0.581733	4.449e-44	1.12738e-39
IN	U2surp	0.234	0.132	0.775756	4.50923e-44	1.14264e-39
IN	Mapk3	0.368	0.241	0.314085	4.7382e-44	1.20066e-39
IN	Prpf19	0.518	0.386	0.524768	4.87236e-44	1.23466e-39
IN	Ppig	0.453	0.32	0.473001	4.95081e-44	1.25454e-39
IN	Gabrg2	0.054	0.011	0.19005	7.80495e-44	1.97777e-39
IN	Polr2f	0.557	0.432	0.431061	9.14368e-44	2.31701e-39
IN	LOC103689964	0.169	0.081	0.277988	9.41639e-44	2.38611e-39
IN	Cadps2	0.059	0.013	2.12041	1.0124e-43	2.56542e-39
IN	Rps18	0.934	0.881	0.15176	1.10026e-43	2.78805e-39
IN	Fam193b	0.14	0.063	1.07814	1.22583e-43	3.10624e-39
IN	Morf4l1	0.489	0.357	0.473792	1.29134e-43	3.27227e-39
IN	Itpa	0.353	0.23	0.513018	1.32217e-43	3.35037e-39
IN	Zranb2	0.444	0.317	0.578285	1.63158e-43	4.13443e-39
IN	Luc7l3	0.506	0.374	0.668927	2.06229e-43	5.22584e-39
IN	Ndufab1	0.626	0.508	0.420295	2.15188e-43	5.45286e-39
IN	Dhx57	0.132	0.057	0.774542	2.20981e-43	5.59965e-39
IN	Hsph1	0.235	0.13	0.588604	2.28161e-43	5.7816e-39
IN	Lancl2	0.083	0.027	1.2508	2.88541e-43	7.31164e-39
IN	Sike1	0.252	0.146	0.593702	4.69707e-43	1.19024e-38
IN	Vps26b	0.253	0.147	0.744441	5.12385e-43	1.29838e-38
IN	Serbp1	0.599	0.454	0.435158	5.47115e-43	1.38639e-38
IN	Elk1	0.163	0.078	0.846844	5.92168e-43	1.50055e-38
IN	Narf	0.182	0.092	0.676169	6.62344e-43	1.67838e-38
IN	Arrb2	0.203	0.105	0.188679	7.43211e-43	1.8833e-38
IN	Ift20	0.424	0.288	0.311761	9.55451e-43	2.42111e-38
IN	Maf1	0.492	0.36	0.425671	1.01981e-42	2.58419e-38
IN	Dlk1	0.078	0.024	1.35068	1.06856e-42	2.70774e-38
IN	Rnft2	0.137	0.059	0.227694	1.10447e-42	2.79872e-38
IN	Abce1	0.326	0.207	0.615306	1.11274e-42	2.81968e-38
IN	Dohh	0.327	0.211	0.54457	1.13045e-42	2.86455e-38
IN	Rps8	0.911	0.845	0.16043	1.55272e-42	3.93459e-38
IN	Slc25a27	0.064	0.017	1.20394	2.0964e-42	5.31227e-38
IN	Nr2f2	0.148	0.07	0.961193	2.23272e-42	5.65772e-38
IN	Srsf2	0.709	0.587	0.315424	2.74567e-42	6.95753e-38
IN	Wdr7	0.142	0.064	0.802984	2.77364e-42	7.0284e-38
IN	Thoc3	0.274	0.164	0.593151	3.4243e-42	8.67717e-38
IN	Spast	0.271	0.161	0.532255	3.55261e-42	9.00232e-38
IN	Kctd10	0.204	0.109	0.489215	3.64298e-42	9.2313e-38
IN	Cacna1a	0.116	0.047	0.160115	4.69757e-42	1.19036e-37
IN	Msl3	0.213	0.118	0.749197	5.29732e-42	1.34234e-37
IN	Itpkb	0.037	0.004	2.42442	5.90166e-42	1.49548e-37
IN	Crabp1	0.069	0.019	2.85089	7.32832e-42	1.857e-37
IN	Ndufaf3	0.308	0.192	0.520867	7.72937e-42	1.95862e-37
IN	Atp5i	0.841	0.754	0.285504	8.1107e-42	2.05525e-37
IN	Aip	0.303	0.19	0.494993	8.16341e-42	2.06861e-37
IN	Map2k6	0.158	0.076	0.808815	9.5389e-42	2.41716e-37
IN	Syndig1	0.117	0.048	0.556184	1.04199e-41	2.64039e-37
IN	Cops4	0.473	0.344	0.410142	1.08272e-41	2.74361e-37
IN	Vta1	0.438	0.308	0.451041	1.12026e-41	2.83875e-37
IN	LOC100365062	0.269	0.162	0.577166	1.34992e-41	3.4207e-37
IN	Vps4a	0.143	0.066	0.889578	1.35546e-41	3.43474e-37
IN	Med4	0.268	0.158	0.423185	1.39675e-41	3.53937e-37
IN	Rrp9	0.197	0.105	0.602268	1.68224e-41	4.26281e-37
IN	Map3k13	0.053	0.011	2.02184	1.77726e-41	4.50358e-37
IN	Borcs7	0.23	0.129	0.394127	2.55657e-41	6.47835e-37
IN	Gltpd2	0.131	0.058	1.04766	2.62737e-41	6.65776e-37
IN	Siah2	0.144	0.066	0.790707	2.69203e-41	6.8216e-37
IN	Lsm1	0.371	0.247	0.437718	2.96722e-41	7.51893e-37
IN	Rps21-ps1	0.393	0.264	0.338493	3.28692e-41	8.32905e-37
IN	Pdpk1	0.103	0.04	1.09824	3.32761e-41	8.43217e-37
IN	Acap3	0.17	0.083	0.571837	3.40532e-41	8.62908e-37
IN	Sh3rf3	0.034	0.003	2.53207	3.97433e-41	1.0071e-36
IN	Nsfl1c	0.467	0.34	0.505929	4.27695e-41	1.08378e-36
IN	Coa3	0.445	0.319	0.398478	4.36124e-41	1.10514e-36
IN	Cct3	0.585	0.447	0.433	4.80359e-41	1.21723e-36
IN	Ufm1	0.411	0.289	0.464943	5.04454e-41	1.27829e-36
IN	Camlg	0.323	0.203	0.10269	5.07933e-41	1.2871e-36
IN	Glyr1	0.344	0.226	0.597923	5.20366e-41	1.31861e-36
IN	Neurl4	0.116	0.048	0.931618	5.8544e-41	1.4835e-36
IN	Cyb5r1	0.096	0.035	0.562283	6.61763e-41	1.67691e-36
IN	Psmg3	0.447	0.324	0.44546	7.50821e-41	1.90258e-36
IN	Trappc13	0.3	0.188	0.645963	7.75448e-41	1.96498e-36
IN	Glrx5	0.496	0.372	0.376038	8.00949e-41	2.02961e-36
IN	Lypd3	0.034	0.003	1.46037	1.06522e-40	2.69927e-36
IN	Neurl1	0.072	0.021	0.799719	1.08018e-40	2.73719e-36
IN	Fam84a	0.155	0.075	0.724648	1.24407e-40	3.15248e-36
IN	Smap2	0.21	0.112	0.206529	1.36304e-40	3.45394e-36
IN	Mtmr6	0.199	0.108	0.892391	1.48533e-40	3.76382e-36
IN	Il11	0.038	0.005	1.74464	1.75538e-40	4.44812e-36
IN	NEWGENE-619861	0.6	0.47	0.403747	1.8782e-40	4.75936e-36
IN	Cdh15	0.054	0.012	1.05272	1.93639e-40	4.90681e-36
IN	Ndufa7	0.651	0.54	0.322542	1.93748e-40	4.90958e-36
IN	LOC103692716	0.665	0.529	0.282368	2.02083e-40	5.12079e-36
IN	Pdik1l	0.112	0.047	1.24973	2.22681e-40	5.64274e-36
IN	Flot2	0.235	0.133	0.349277	2.30742e-40	5.84699e-36
IN	Qdpr	0.384	0.266	0.586919	2.32956e-40	5.9031e-36
IN	Hdgf	0.381	0.252	0.427826	2.39019e-40	6.05675e-36
IN	Ypel4	0.048	0.01	2.39762	2.75447e-40	6.97982e-36
IN	Dhx36	0.258	0.153	0.540276	2.89806e-40	7.34369e-36
IN	Ahsa2	0.159	0.079	0.758812	3.44596e-40	8.73206e-36
IN	RGD1560608	0.055	0.012	1.37826	3.51264e-40	8.90102e-36
IN	Tsr3	0.245	0.143	0.659104	4.1208e-40	1.04421e-35
IN	Rsrp1	0.558	0.439	0.456284	4.4832e-40	1.13604e-35
IN	Mrfap1.1	0.748	0.655	0.339987	4.59513e-40	1.1644e-35
IN	Kif21a	0.059	0.015	1.79299	5.73605e-40	1.45351e-35
IN	Ick	0.128	0.057	0.80267	5.7524e-40	1.45766e-35
IN	Adsl	0.204	0.111	0.756273	6.20083e-40	1.57129e-35
IN	RGD1564093	0.593	0.475	0.356156	6.29334e-40	1.59473e-35
IN	Atp5j2	0.801	0.713	0.27802	6.40169e-40	1.62219e-35
IN	Dnajb2	0.265	0.157	0.562749	6.8501e-40	1.73581e-35
IN	Mthfd2	0.126	0.055	0.905312	7.99711e-40	2.02647e-35
IN	RGD1305713	0.139	0.064	0.603094	9.7455e-40	2.46951e-35
IN	Trmt10b	0.146	0.069	0.604416	1.15423e-39	2.92481e-35
IN	Uba1	0.431	0.306	0.508469	1.16862e-39	2.96127e-35
IN	AABR07021840.1	0.046	0.008	1.76393	1.28732e-39	3.26208e-35
IN	Rpl12	0.659	0.547	0.225774	2.07735e-39	5.26399e-35
IN	Arrb1	0.037	0.005	1.53849	2.15995e-39	5.47331e-35
IN	Hnrnpl	0.527	0.392	0.443409	2.17146e-39	5.50249e-35
IN	Rps2	0.031	0.002	2.73514	2.42507e-39	6.14514e-35
IN	Mapk11	0.095	0.036	1.01197	2.47869e-39	6.281e-35
IN	Tesc	0.032	0.003	3.02327	2.64833e-39	6.71088e-35
IN	Smdt1	0.445	0.327	0.494236	2.97999e-39	7.5513e-35
IN	Tbce	0.263	0.159	0.65414	3.05719e-39	7.74692e-35
IN	Nars	0.433	0.309	0.48268	3.32476e-39	8.42494e-35
IN	Snx32	0.038	0.005	2.39164	3.44916e-39	8.74017e-35
IN	Fgd3	0.053	0.012	1.23754	3.91075e-39	9.90984e-35
IN	Mark2	0.234	0.135	0.578151	4.13726e-39	1.04838e-34
IN	Abracl	0.298	0.18	0.12029	4.2121e-39	1.06735e-34
IN	Ppfia4	0.073	0.023	0.817183	4.40882e-39	1.1172e-34
IN	Dnajb4	0.192	0.103	0.787772	4.61116e-39	1.16847e-34
IN	Scaf1	0.239	0.139	0.722915	5.44856e-39	1.38066e-34
IN	Psma4	0.644	0.525	0.326361	5.57335e-39	1.41229e-34
IN	Ppp1cb	0.511	0.383	0.417358	5.62481e-39	1.42533e-34
IN	Ssx2ip	0.164	0.083	0.716249	7.01478e-39	1.77755e-34
IN	Tcp1	0.521	0.389	0.43406	7.20591e-39	1.82598e-34
IN	Usp46	0.168	0.086	0.794161	7.82708e-39	1.98338e-34
IN	Ube2g1	0.35	0.229	0.418196	7.88074e-39	1.99698e-34
IN	Bend5	0.183	0.096	0.593533	8.3543e-39	2.11698e-34
IN	AABR07021704.1	0.101	0.04	1.27042	8.81135e-39	2.2328e-34
IN	Qtrt1	0.135	0.062	0.77306	9.3657e-39	2.37327e-34
IN	Lgalsl	0.282	0.174	0.606093	9.48951e-39	2.40464e-34
IN	Rpl6-ps1	0.453	0.324	0.327184	1.00794e-38	2.55413e-34
IN	Mllt1	0.172	0.089	0.677866	1.4282e-38	3.61906e-34
IN	Lpgat1	0.09	0.033	0.520225	1.46019e-38	3.70013e-34
IN	Prkag2	0.126	0.056	0.719808	1.48022e-38	3.75086e-34
IN	Commd4	0.472	0.349	0.329674	1.71373e-38	4.34259e-34
IN	Dnajc30	0.144	0.069	0.775988	1.75625e-38	4.45035e-34
IN	Yars	0.216	0.123	0.538327	1.79203e-38	4.54101e-34
IN	Rsrc2	0.509	0.382	0.403923	1.86514e-38	4.72626e-34
IN	Pfkl	0.302	0.189	0.352737	1.97991e-38	5.0171e-34
IN	Glod4	0.455	0.33	0.374707	2.07839e-38	5.26664e-34
IN	Myo16	0.082	0.028	1.00245	2.14349e-38	5.43159e-34
IN	Mt-nd2	0.881	0.791	0.265773	2.2734e-38	5.7608e-34
IN	Rfk	0.359	0.239	0.318456	2.31333e-38	5.86197e-34
IN	Mcrip1	0.468	0.348	0.409101	2.56606e-38	6.50238e-34
IN	Mrps9	0.25	0.151	0.617473	2.72862e-38	6.91433e-34
IN	Wdr48	0.16	0.081	0.678762	2.84726e-38	7.21495e-34
IN	Slain2	0.167	0.086	0.752503	3.18729e-38	8.07659e-34
IN	Cacnb4	0.053	0.012	1.54046	3.26432e-38	8.27178e-34
IN	Pdcd2	0.23	0.133	0.551529	3.59742e-38	9.11586e-34
IN	Myh10	0.211	0.119	0.550941	3.62e-38	9.17308e-34
IN	Fam118a	0.139	0.065	0.755631	3.69102e-38	9.35304e-34
IN	Sumo1	0.707	0.599	0.277773	3.78347e-38	9.58731e-34
IN	RGD1563365	0.154	0.077	0.72975	3.95667e-38	1.00262e-33
IN	Rogdi	0.352	0.234	0.43311	4.07464e-38	1.03251e-33
IN	Ehd1	0.286	0.177	0.487199	4.08082e-38	1.03408e-33
IN	Lsm12	0.449	0.326	0.430704	4.16256e-38	1.05479e-33
IN	Bax	0.56	0.439	0.424716	4.37838e-38	1.10948e-33
IN	Tdrd3	0.086	0.031	1.21829	4.49531e-38	1.13911e-33
IN	Bicdl1	0.042	0.007	1.85779	4.71826e-38	1.19561e-33
IN	Smug1	0.118	0.051	0.875496	4.89506e-38	1.24041e-33
IN	Mrpl12	0.515	0.397	0.360423	5.41793e-38	1.3729e-33
IN	Mrps33	0.53	0.408	0.38958	5.60461e-38	1.42021e-33
IN	Rala	0.373	0.262	0.46288	6.69184e-38	1.69571e-33
IN	Fhl1	0.377	0.248	0.31785	7.23654e-38	1.83374e-33
IN	Bhlhb9	0.272	0.169	0.650037	7.45648e-38	1.88947e-33
IN	Fam217b	0.129	0.058	0.640071	7.47872e-38	1.89511e-33
IN	Rnf5	0.54	0.421	0.35298	7.66666e-38	1.94273e-33
IN	Fam161b	0.039	0.006	1.94353	8.48469e-38	2.15002e-33
IN	Rab7a	0.637	0.529	0.312056	8.60152e-38	2.17962e-33
IN	Ncor1	0.414	0.296	0.52949	9.33885e-38	2.36646e-33
IN	Synpr	0.034	0.004	1.52309	1.00474e-37	2.54601e-33
IN	Rps25	0.633	0.512	0.209985	1.1051e-37	2.80032e-33
IN	Ptk2b	0.04	0.006	1.17872	1.28779e-37	3.26327e-33
IN	Rps17	0.895	0.835	0.148737	1.28987e-37	3.26854e-33
IN	Kcna4	0.034	0.004	0.330403	1.29675e-37	3.28596e-33
IN	Dlg2	0.033	0.004	1.7297	1.3008e-37	3.29622e-33
IN	Nck2	0.079	0.027	1.37163	1.30511e-37	3.30714e-33
IN	Kctd6	0.184	0.1	0.70682	1.38859e-37	3.51867e-33
IN	Fam219b	0.143	0.068	0.559882	1.74301e-37	4.41679e-33
IN	Ccdc184	0.1	0.04	0.851175	2.05521e-37	5.2079e-33
IN	Prim1	0.249	0.148	0.422515	2.18346e-37	5.5329e-33
IN	Htra2	0.292	0.183	0.471803	2.23251e-37	5.65717e-33
IN	Pmvk	0.359	0.243	0.455344	2.37407e-37	6.01588e-33
IN	Tcf15	0.041	0.007	1.77435	2.4576e-37	6.22756e-33
IN	Cox7a2l	0.687	0.583	0.27571	2.55768e-37	6.48117e-33
IN	Myef2	0.081	0.028	1.0999	2.89942e-37	7.34714e-33
IN	Exog	0.102	0.042	1.17259	3.04533e-37	7.71687e-33
IN	Ndufa12	0.694	0.571	0.332901	3.37823e-37	8.56043e-33
IN	Arhgap15	0.049	0.011	0.876761	3.48817e-37	8.83902e-33
IN	LOC102552640	0.132	0.062	0.89769	3.5636e-37	9.03017e-33
IN	Mtf2	0.146	0.072	0.633851	4.73899e-37	1.20086e-32
IN	Uri1	0.236	0.143	0.826559	4.77864e-37	1.21091e-32
IN	Clip2	0.226	0.131	0.541577	4.84738e-37	1.22833e-32
IN	Slc25a1	0.205	0.113	0.45105	5.38071e-37	1.36347e-32
IN	Chac1	0.039	0.006	1.56862	5.58789e-37	1.41597e-32
IN	Fxn	0.385	0.272	0.534449	6.1563e-37	1.56001e-32
IN	Nkiras2	0.172	0.091	0.762126	6.40749e-37	1.62366e-32
IN	Thoc7	0.503	0.374	0.336662	7.28814e-37	1.84681e-32
IN	Arglu1	0.386	0.271	0.506841	9.5683e-37	2.42461e-32
IN	Mrpl43	0.215	0.124	0.652358	1.18637e-36	3.00626e-32
IN	Adrm1	0.488	0.367	0.438644	1.38969e-36	3.52147e-32
IN	Crcp	0.263	0.161	0.404584	1.40214e-36	3.55301e-32
IN	Mt4	0.026	0.001	3.15392	1.43023e-36	3.6242e-32
IN	Phactr3	0.251	0.144	0.144246	1.44644e-36	3.66528e-32
IN	Asmtl	0.356	0.244	0.42717	1.48872e-36	3.77241e-32
IN	Rpl10a	0.831	0.757	0.196227	1.53148e-36	3.88076e-32
IN	Vamp4	0.164	0.084	0.745244	1.82883e-36	4.63426e-32
IN	RGD1308706	0.437	0.316	0.385553	2.10663e-36	5.33821e-32
IN	Mrps2	0.158	0.08	0.533639	2.22309e-36	5.63332e-32
IN	Prph	0.041	0.008	1.28816	2.28854e-36	5.79916e-32
IN	Polr2c	0.389	0.273	0.49206	2.45718e-36	6.22648e-32
IN	Camsap2	0.18	0.097	0.614664	2.54614e-36	6.45193e-32
IN	Ube3a	0.329	0.221	0.646943	2.76223e-36	6.9995e-32
IN	Ppp1r16a	0.191	0.104	0.71553	2.93244e-36	7.4308e-32
IN	Ccm2	0.256	0.156	0.502426	2.95795e-36	7.49544e-32
IN	Fkbpl	0.14	0.068	0.760994	3.61576e-36	9.16234e-32
IN	Rpl19	0.91	0.857	0.133361	4.83428e-36	1.22501e-31
IN	Nans	0.281	0.176	0.390132	5.23694e-36	1.32704e-31
IN	Arg1	0.027	0.002	3.14641	5.27996e-36	1.33794e-31
IN	Pi16	0.122	0.056	0.758341	5.31384e-36	1.34653e-31
IN	Taldo1	0.645	0.519	0.294998	5.59794e-36	1.41852e-31
IN	Dzip1	0.215	0.124	0.598198	5.64317e-36	1.42998e-31
IN	Zdbf2	0.11	0.048	0.996812	5.83285e-36	1.47804e-31
IN	Rasgrp2	0.241	0.143	0.58824	5.89156e-36	1.49292e-31
IN	Nsa2	0.37	0.253	0.396345	7.07603e-36	1.79307e-31
IN	Orc6	0.196	0.108	0.503177	7.27252e-36	1.84286e-31
IN	Zfp161	0.147	0.073	0.618841	8.31331e-36	2.10659e-31
IN	Kcnk2	0.194	0.107	0.473538	8.4545e-36	2.14237e-31
IN	Atp5c1	0.736	0.629	0.325491	9.25969e-36	2.34641e-31
IN	Rnf214	0.078	0.027	1.45728	9.56575e-36	2.42396e-31
IN	Zmat2	0.364	0.249	0.401839	9.73024e-36	2.46564e-31
IN	Pspc1	0.224	0.131	0.620569	1.18515e-35	3.00318e-31
IN	Ppp2r2a	0.362	0.247	0.469479	1.30906e-35	3.31716e-31
IN	Mbtps2	0.099	0.04	0.222802	1.43203e-35	3.62877e-31
IN	Babam1	0.343	0.23	0.374662	1.79688e-35	4.55329e-31
IN	Csrnp3	0.043	0.008	1.43575	2.1634e-35	5.48205e-31
IN	Ube2z	0.227	0.134	0.62593	2.29811e-35	5.8234e-31
IN	Thoc5	0.19	0.106	0.562326	2.59623e-35	6.57886e-31
IN	Grpel2	0.166	0.087	0.585836	2.84422e-35	7.20727e-31
IN	Mrpl17	0.531	0.419	0.310502	2.91743e-35	7.39277e-31
IN	Mrps18c	0.43	0.31	0.320184	3.02233e-35	7.65859e-31
IN	Rps16	0.939	0.895	0.138181	3.70512e-35	9.38878e-31
IN	Kat5	0.239	0.143	0.534442	3.83711e-35	9.72323e-31
IN	Rab1a	0.541	0.422	0.374143	4.21338e-35	1.06767e-30
IN	AABR07043389.1	0.072	0.024	1.15364	4.59547e-35	1.16449e-30
IN	Thyn1	0.293	0.187	0.281118	4.77044e-35	1.20883e-30
IN	Ift46	0.235	0.14	0.486837	4.9965e-35	1.26611e-30
IN	Edf1	0.672	0.587	0.327667	5.07314e-35	1.28553e-30
IN	Cox7c	0.861	0.767	0.259244	5.47521e-35	1.38742e-30
IN	Capn5	0.073	0.025	1.01801	5.77844e-35	1.46426e-30
IN	Dnal4	0.241	0.146	0.509414	5.84309e-35	1.48064e-30
IN	Odc1	0.331	0.218	0.404041	6.3806e-35	1.61684e-30
IN	Ak6	0.288	0.185	0.449542	6.57159e-35	1.66524e-30
IN	Kif3b	0.119	0.054	0.414199	7.22899e-35	1.83183e-30
IN	Aatk	0.113	0.05	0.480093	7.93263e-35	2.01013e-30
IN	Ccar2	0.234	0.142	0.658101	8.19011e-35	2.07537e-30
IN	Cct4	0.636	0.509	0.33249	9.53933e-35	2.41727e-30
IN	Nop2	0.156	0.082	0.80331	9.88404e-35	2.50461e-30
IN	Faap100	0.105	0.045	0.629526	1.51168e-34	3.83059e-30
IN	AABR07002683.1	0.287	0.186	0.51187	1.78267e-34	4.51729e-30
IN	Nob1	0.293	0.189	0.43365	1.83026e-34	4.63787e-30
IN	Bicd1	0.058	0.017	1.52275	1.93117e-34	4.89358e-30
IN	Ppan	0.199	0.114	0.700763	2.33016e-34	5.90462e-30
IN	Zfand2b	0.187	0.104	0.525132	2.34608e-34	5.94496e-30
IN	Ntmt1	0.279	0.177	0.380565	2.375e-34	6.01826e-30
IN	Rad1	0.157	0.083	0.810105	2.38852e-34	6.05251e-30
IN	Gfpt2	0.063	0.02	1.67529	2.43213e-34	6.16303e-30
IN	Acin1	0.302	0.196	0.557864	2.64971e-34	6.71437e-30
IN	Arfgap1	0.153	0.079	0.783909	2.72815e-34	6.91312e-30
IN	Rbm3	0.764	0.644	0.134358	2.99065e-34	7.5783e-30
IN	Drg1	0.323	0.215	0.431742	3.33003e-34	8.43829e-30
IN	Arhgef25	0.183	0.102	0.758445	3.58086e-34	9.0739e-30
IN	Zfpl1	0.256	0.159	0.52204	3.84378e-34	9.74014e-30
IN	Taf1d	0.379	0.259	0.53183	4.0479e-34	1.02574e-29
IN	Tfpt	0.173	0.093	0.528194	4.36683e-34	1.10656e-29
IN	Plagl1	0.06	0.018	1.48501	4.62845e-34	1.17285e-29
IN	Wdr74	0.166	0.089	0.67963	4.73468e-34	1.19977e-29
IN	Armcx6	0.092	0.037	0.621249	4.88745e-34	1.23848e-29
IN	Dus2	0.111	0.049	0.920645	5.51981e-34	1.39872e-29
IN	Mapre2.1	0.307	0.202	0.440761	5.84078e-34	1.48005e-29
IN	Zswim3	0.055	0.015	1.24468	6.16147e-34	1.56132e-29
IN	Tox2	0.038	0.007	2.47703	6.72908e-34	1.70515e-29
IN	LOC100911664	0.482	0.366	0.375324	6.8272e-34	1.73001e-29
IN	Commd10	0.279	0.177	0.472784	7.60373e-34	1.92679e-29
IN	Pim2	0.094	0.038	0.895023	8.12961e-34	2.06004e-29
IN	Srgap3	0.074	0.026	1.05938	1.08415e-33	2.74724e-29
IN	Auts2	0.034	0.005	2.27938	1.09213e-33	2.76745e-29
IN	Nop16	0.407	0.292	0.323658	1.23467e-33	3.12865e-29
IN	Ddx42	0.264	0.167	0.545221	1.3307e-33	3.372e-29
IN	Mrps15	0.301	0.196	0.314151	1.34475e-33	3.40759e-29
IN	Mdh2	0.673	0.56	0.288094	1.38371e-33	3.50631e-29
IN	Sirt3	0.203	0.118	0.56751	1.40181e-33	3.5522e-29
IN	Orc4	0.131	0.064	0.861327	1.43997e-33	3.64888e-29
IN	Fbp2	0.042	0.009	1.44124	1.46788e-33	3.71962e-29
IN	Cct8	0.597	0.468	0.392859	1.50878e-33	3.82324e-29
IN	Kcna3	0.046	0.011	1.93215	1.56944e-33	3.97696e-29
IN	Slc38a1	0.052	0.014	0.669672	1.58828e-33	4.02469e-29
IN	Nt5c3b	0.242	0.149	0.556306	2.35473e-33	5.96688e-29
IN	Zfp804a	0.026	0.002	2.53698	2.44528e-33	6.19635e-29
IN	Ascc1	0.239	0.147	0.532596	2.45506e-33	6.22112e-29
IN	Ppidl1	0.272	0.176	0.764773	2.59701e-33	6.58082e-29
IN	Smim17	0.024	0.001	2.43873	2.77722e-33	7.03747e-29
IN	Stard7	0.423	0.309	0.455577	2.80445e-33	7.10649e-29
IN	Nudt3	0.425	0.313	0.393686	2.8409e-33	7.19883e-29
IN	Panx2	0.06	0.018	0.251137	2.91947e-33	7.39795e-29
IN	Sac3d1	0.173	0.094	0.456457	3.08706e-33	7.8226e-29
IN	Amn	0.025	0.002	1.82106	3.24153e-33	8.21404e-29
IN	Bad	0.451	0.335	0.332099	3.29801e-33	8.35717e-29
IN	Tmem57	0.107	0.047	0.271058	3.41332e-33	8.64936e-29
IN	Fgf11	0.095	0.04	0.923938	3.57721e-33	9.06466e-29
IN	Ube2j2	0.476	0.363	0.350429	3.72113e-33	9.42934e-29
IN	Pten	0.146	0.075	0.828532	4.19645e-33	1.06338e-28
IN	Ccdc124	0.532	0.42	0.339865	4.79759e-33	1.21571e-28
IN	Chmp6	0.314	0.209	0.407808	4.81855e-33	1.22102e-28
IN	Sbsn	0.099	0.042	0.702677	4.83544e-33	1.2253e-28
IN	Cfap97	0.141	0.072	0.818366	5.10784e-33	1.29433e-28
IN	Kcng1	0.034	0.005	0.906191	5.39794e-33	1.36784e-28
IN	Dnal1	0.091	0.037	1.02298	5.42531e-33	1.37477e-28
IN	Mrps35	0.375	0.265	0.436684	6.00864e-33	1.52259e-28
IN	Adra1b	0.05	0.013	1.80645	6.41115e-33	1.62459e-28
IN	Nrep	0.078	0.03	1.37884	6.48488e-33	1.64327e-28
IN	Cisd3	0.206	0.119	0.305952	6.67443e-33	1.6913e-28
IN	Lipt2	0.168	0.091	0.623685	6.97822e-33	1.76828e-28
IN	Ppp1r9a	0.04	0.008	1.99722	7.8822e-33	1.99735e-28
IN	Hecw1	0.026	0.002	2.35939	8.06683e-33	2.04413e-28
IN	Galnt9	0.061	0.019	0.128179	8.75665e-33	2.21893e-28
IN	Tceal1	0.356	0.246	0.430689	9.38626e-33	2.37848e-28
IN	Trappc2	0.397	0.277	0.23906	1.03719e-32	2.62825e-28
IN	Mesdc1	0.1	0.043	0.603372	1.06914e-32	2.7092e-28
IN	Ndufv2	0.641	0.527	0.310857	1.13716e-32	2.88156e-28
IN	Psmc2	0.511	0.39	0.337674	1.16305e-32	2.94717e-28
IN	Fhl2	0.031	0.004	1.34617	1.19365e-32	3.02472e-28
IN	Ilkap	0.325	0.219	0.445605	1.37089e-32	3.47383e-28
IN	Mrps25	0.402	0.288	0.450295	1.37247e-32	3.47783e-28
IN	Fmnl1	0.077	0.028	0.563113	1.53951e-32	3.90111e-28
IN	Dffa	0.103	0.045	0.739382	1.6619e-32	4.21125e-28
IN	Rab33b	0.153	0.08	0.619747	1.67751e-32	4.25081e-28
IN	Rai2	0.069	0.024	1.58173	1.72534e-32	4.37201e-28
IN	Cbfa2t3	0.037	0.007	2.54806	1.91632e-32	4.85596e-28
IN	Nudt6	0.082	0.032	0.846236	2.09819e-32	5.31682e-28
IN	Daxx	0.145	0.075	0.762311	2.18059e-32	5.52561e-28
IN	Akap6	0.037	0.007	1.90862	2.23699e-32	5.66854e-28
IN	Tomm70	0.039	0.008	1.93973	2.33959e-32	5.92853e-28
IN	Dnm3	0.095	0.04	0.712319	2.41566e-32	6.12129e-28
IN	Rbm11	0.027	0.002	1.45395	2.44958e-32	6.20723e-28
IN	Ppp1r17	0.047	0.012	2.01516	2.87031e-32	7.27337e-28
IN	Arid1b	0.18	0.102	0.804281	3.03511e-32	7.69096e-28
IN	LOC100911581	0.057	0.017	0.225994	3.27781e-32	8.30596e-28
IN	LOC102552920	0.053	0.015	1.66143	3.35956e-32	8.51312e-28
IN	Plk3	0.104	0.046	0.870532	4.0961e-32	1.03795e-27
IN	Fsd1l	0.047	0.012	1.94811	4.17299e-32	1.05744e-27
IN	Ankrd24	0.216	0.129	0.57572	4.41657e-32	1.11916e-27
IN	Cdc37l1	0.168	0.092	0.730839	4.62443e-32	1.17183e-27
IN	Tcerg1	0.247	0.155	0.606145	5.17777e-32	1.31205e-27
IN	Fkbp4	0.475	0.362	0.432516	5.33842e-32	1.35276e-27
IN	Nifk	0.245	0.152	0.426821	6.05971e-32	1.53553e-27
IN	Tbc1d10b	0.192	0.111	0.732924	6.47555e-32	1.6409e-27
IN	Pard6a	0.15	0.078	0.532113	6.48374e-32	1.64298e-27
IN	Pde10a	0.039	0.008	1.71863	6.94515e-32	1.7599e-27
IN	Cd2bp2	0.248	0.156	0.549619	7.05348e-32	1.78735e-27
IN	Esr1	0.019	0	7.65907	7.77813e-32	1.97098e-27
IN	RGD1564883	0.492	0.369	0.181151	8.21965e-32	2.08286e-27
IN	Rabgap1l	0.048	0.012	1.35724	9.81173e-32	2.48629e-27
IN	Ipo4	0.18	0.102	0.6906	9.97656e-32	2.52806e-27
IN	Ofd1	0.098	0.043	0.843752	1.06564e-31	2.70033e-27
IN	LOC100909485	0.059	0.019	1.28079	1.14104e-31	2.89139e-27
IN	Wdr18	0.329	0.225	0.494691	1.15879e-31	2.93638e-27
IN	Nfya	0.099	0.043	0.835791	1.21923e-31	3.08954e-27
IN	Tac3	0.033	0.005	2.34131	1.22684e-31	3.10882e-27
IN	Pabpc4	0.307	0.202	0.375542	1.26739e-31	3.21156e-27
IN	Celf4	0.023	0.001	2.96358	1.39538e-31	3.53589e-27
IN	Usp13	0.085	0.034	0.908901	1.65109e-31	4.18387e-27
IN	Srp72	0.296	0.198	0.531919	1.70675e-31	4.32492e-27
IN	Tnnc1	0.038	0.008	1.85233	1.90332e-31	4.823e-27
IN	Bola1	0.376	0.265	0.347671	1.96884e-31	4.98903e-27
IN	Bcar1	0.126	0.063	0.914243	2.20827e-31	5.59575e-27
IN	Timm17a	0.422	0.315	0.359064	2.25261e-31	5.70812e-27
IN	Trnt1	0.179	0.102	0.593873	2.60931e-31	6.61199e-27
IN	Lsm8	0.461	0.337	0.246711	2.6912e-31	6.8195e-27
IN	Ripply2	0.03	0.004	1.86288	2.71479e-31	6.87928e-27
IN	Mtmr14	0.151	0.08	0.685383	2.83068e-31	7.17295e-27
IN	Nupr2	0.063	0.021	1.33228	2.84495e-31	7.20911e-27
IN	Supt4h1	0.446	0.333	0.371872	2.84946e-31	7.22054e-27
IN	Ogfr	0.314	0.213	0.502788	2.91831e-31	7.39501e-27
IN	Tspan1	0.03	0.004	1.06786	3.01079e-31	7.62935e-27
IN	Atmin.1	0.095	0.041	0.921164	3.10969e-31	7.87995e-27
IN	Cops2	0.308	0.205	0.400589	3.35106e-31	8.49159e-27
IN	Epc2	0.128	0.064	0.803142	3.47614e-31	8.80854e-27
IN	Zfp330	0.31	0.208	0.501146	4.02889e-31	1.02092e-26
IN	Mvb12a	0.221	0.133	0.3736	4.81803e-31	1.22089e-26
IN	Tbr1	0.019	0	6.28487	4.82685e-31	1.22312e-26
IN	Dcaf7	0.283	0.186	0.449543	5.61435e-31	1.42268e-26
IN	Rps27a	0.573	0.448	0.199861	5.7423e-31	1.4551e-26
IN	Psmg4	0.473	0.358	0.301278	5.80561e-31	1.47114e-26
IN	Clec11a	0.032	0.005	2.3428	5.90619e-31	1.49663e-26
IN	Sae1	0.356	0.243	0.369611	5.94697e-31	1.50696e-26
IN	Klf8	0.023	0.002	3.14851	6.12253e-31	1.55145e-26
IN	Cep57	0.179	0.103	0.638639	6.16842e-31	1.56308e-26
IN	AABR07001591.1	0.061	0.02	1.01428	6.42401e-31	1.62785e-26
IN	Nabp2	0.494	0.378	0.290525	7.8056e-31	1.97794e-26
IN	Rftn1	0.057	0.018	1.41411	8.93126e-31	2.26318e-26
IN	Nudcd3	0.073	0.028	1.02322	1.12433e-30	2.84906e-26
IN	Rpl26	0.906	0.847	0.12351	1.16596e-30	2.95454e-26
IN	Pla2g4e	0.024	0.002	1.78046	1.37272e-30	3.47846e-26
IN	Dyrk3	0.072	0.027	1.1359	1.37562e-30	3.48582e-26
IN	Coq6	0.192	0.112	0.589864	1.38344e-30	3.50564e-26
IN	Rgs9	0.035	0.006	1.53881	1.48895e-30	3.773e-26
IN	Glmn	0.14	0.073	0.73165	1.57151e-30	3.98221e-26
IN	NEWGENE-68440	0.773	0.669	0.211323	1.59873e-30	4.05118e-26
IN	Zbtb20	0.325	0.247	1.10636	1.81321e-30	4.59466e-26
IN	Camta2	0.109	0.051	0.566997	1.8845e-30	4.77532e-26
IN	LOC100360781	0.224	0.136	0.332193	1.98628e-30	5.03323e-26
IN	Zfp40	0.08	0.032	1.13861	2.00126e-30	5.07119e-26
IN	Gpr176	0.033	0.006	1.04848	2.01534e-30	5.10688e-26
IN	Kifc3	0.143	0.074	0.616148	2.21426e-30	5.61093e-26
IN	Rims1	0.027	0.003	3.07373	2.29556e-30	5.81696e-26
IN	Brd9	0.224	0.139	0.655458	2.39932e-30	6.07989e-26
IN	Plekha4	0.03	0.004	1.84875	2.41862e-30	6.12878e-26
IN	Srrm2	0.512	0.397	0.368739	2.49746e-30	6.32856e-26
IN	Camkk1	0.071	0.026	0.733531	2.7281e-30	6.913e-26
IN	Eif1a	0.195	0.116	0.649487	2.85567e-30	7.23627e-26
IN	Atp5j	0.786	0.693	0.249994	3.09661e-30	7.84681e-26
IN	Rnf207	0.023	0.002	3.04635	3.13334e-30	7.93988e-26
IN	Rpl32.1	0.542	0.421	0.197766	3.53044e-30	8.94613e-26
IN	Gtf2a2	0.563	0.453	0.322022	4.15895e-30	1.05388e-25
IN	RGD1310209	0.023	0.002	3.25017	4.40264e-30	1.11563e-25
IN	Ablim1	0.069	0.025	0.328448	4.47647e-30	1.13434e-25
IN	Aqp11	0.046	0.012	0.125494	4.58949e-30	1.16298e-25
IN	Dazap1	0.211	0.129	0.551198	4.59491e-30	1.16435e-25
IN	Bop1	0.167	0.093	0.649393	4.74812e-30	1.20317e-25
IN	Mrps18a	0.422	0.312	0.296362	4.91053e-30	1.24433e-25
IN	Gfpt1	0.158	0.086	0.486309	5.42669e-30	1.37512e-25
IN	Fam13b	0.158	0.088	0.734785	5.43329e-30	1.3768e-25
IN	Pcgf3	0.051	0.015	1.34896	5.62127e-30	1.42443e-25
IN	Rxrb	0.183	0.106	0.656779	5.82927e-30	1.47714e-25
IN	Kpna1	0.219	0.135	0.537033	6.4958e-30	1.64604e-25
IN	Luc7l	0.173	0.099	0.573194	6.88557e-30	1.7448e-25
IN	Arhgap20	0.076	0.03	0.709437	6.94129e-30	1.75892e-25
IN	Rbm4	0.299	0.201	0.390282	7.52464e-30	1.90674e-25
IN	Rpl37a	0.965	0.934	0.1309	7.90705e-30	2.00365e-25
IN	Itpka	0.04	0.009	1.07468	8.08854e-30	2.04964e-25
IN	Wdr46	0.181	0.105	0.557303	8.50481e-30	2.15512e-25
IN	Tsen34	0.508	0.393	0.325595	8.86171e-30	2.24556e-25
IN	Rpl27	0.839	0.778	0.166245	1.00065e-29	2.53565e-25
IN	Ccp110	0.09	0.039	0.986996	1.02767e-29	2.60411e-25
IN	LOC679748	0.124	0.062	0.791965	1.03409e-29	2.62039e-25
IN	Dnajc4	0.171	0.098	0.53865	1.14134e-29	2.89216e-25
IN	Nufip1	0.203	0.123	0.589694	1.15863e-29	2.93596e-25
IN	Eif4h	0.537	0.423	0.33298	1.34501e-29	3.40825e-25
IN	Atn1	0.181	0.104	0.46778	1.38028e-29	3.49763e-25
IN	Elp2	0.207	0.127	0.674852	1.38636e-29	3.51303e-25
IN	Btbd6	0.243	0.153	0.475332	1.42341e-29	3.60693e-25
IN	Nprl2	0.177	0.102	0.436434	1.4967e-29	3.79264e-25
IN	Epn1	0.066	0.024	1.26738	1.77918e-29	4.50844e-25
IN	Rpl30	0.451	0.337	0.22712	1.81574e-29	4.60109e-25
IN	Gmip	0.053	0.016	1.14202	1.93764e-29	4.90997e-25
IN	Ctrb1	0.034	0.006	1.93207	2.00251e-29	5.07435e-25
IN	Tra2b	0.557	0.44	0.340218	2.05336e-29	5.20323e-25
IN	Rap1gap2	0.04	0.009	1.29334	2.1338e-29	5.40706e-25
IN	LOC103693776	0.173	0.099	0.607144	2.14437e-29	5.43384e-25
IN	Ap2b1	0.306	0.208	0.388372	2.28073e-29	5.77936e-25
IN	Upf3b	0.278	0.186	0.594363	2.40527e-29	6.09496e-25
IN	Cabp1	0.058	0.019	1.18733	2.54033e-29	6.4372e-25
IN	ST7	0.18	0.104	0.36764	2.63709e-29	6.68238e-25
IN	Trhde	0.028	0.004	1.70385	2.6911e-29	6.81924e-25
IN	Sap30bp	0.243	0.155	0.439919	3.17002e-29	8.03282e-25
IN	Mex3d	0.046	0.013	1.58382	3.20513e-29	8.12179e-25
IN	Erbb4	0.03	0.005	3.07534	3.38979e-29	8.58974e-25
IN	Snrnp40	0.264	0.173	0.485325	3.4448e-29	8.72912e-25
IN	Wdr70	0.146	0.079	0.469892	3.58761e-29	9.091e-25
IN	Ndufc1	0.24	0.153	0.623451	3.87813e-29	9.82718e-25
IN	Ppial4d	0.542	0.433	0.294417	3.98984e-29	1.01102e-24
IN	Rab11a	0.58	0.483	0.270312	4.13684e-29	1.04828e-24
IN	Foxn3	0.279	0.187	0.592752	4.344e-29	1.10077e-24
IN	Spdef	0.028	0.004	1.53979	4.56147e-29	1.15588e-24
IN	Socs5	0.112	0.054	0.918	4.80575e-29	1.21778e-24
IN	Wipi2	0.084	0.035	0.952035	4.87637e-29	1.23567e-24
IN	Lrrc61	0.077	0.031	1.00632	5.52695e-29	1.40053e-24
IN	Rpl5	0.768	0.669	0.21121	5.96535e-29	1.51162e-24
IN	Rrp1	0.247	0.159	0.421938	6.25759e-29	1.58567e-24
IN	Ralgps1	0.107	0.051	0.713215	6.4987e-29	1.64677e-24
IN	Dusp2	0.059	0.02	0.433345	6.79788e-29	1.72258e-24
IN	Clasp1	0.169	0.097	0.523226	7.21984e-29	1.82951e-24
IN	Cipc	0.126	0.064	0.438577	7.60798e-29	1.92786e-24
IN	Ehbp1l1	0.056	0.018	0.436075	7.70783e-29	1.95316e-24
IN	Snap47	0.142	0.075	0.550554	8.84406e-29	2.24109e-24
IN	Zbtb45	0.143	0.076	0.328764	1.05587e-28	2.67557e-24
IN	Mff	0.545	0.441	0.278014	1.07104e-28	2.71402e-24
IN	Krt222	0.025	0.003	1.64726	1.11799e-28	2.83299e-24
IN	Rps19bp1	0.411	0.303	0.37652	1.16929e-28	2.96299e-24
IN	Asxl3	0.026	0.003	2.39643	1.27273e-28	3.22511e-24
IN	Thoc2	0.226	0.143	0.693426	1.30292e-28	3.30161e-24
IN	Fam120b	0.15	0.082	0.425056	1.47057e-28	3.72641e-24
IN	Lage3	0.576	0.483	0.312995	1.49881e-28	3.79798e-24
IN	Rwdd4	0.209	0.129	0.370955	1.73326e-28	4.39208e-24
IN	Ndufv3	0.047	0.013	1.69906	1.85034e-28	4.68876e-24
IN	Ccnh	0.29	0.195	0.38867	1.86076e-28	4.71517e-24
IN	Rybp	0.092	0.041	0.835932	1.9002e-28	4.8151e-24
IN	Ubap2	0.071	0.027	1.14094	2.19079e-28	5.55147e-24
IN	Wnk3	0.043	0.011	1.64116	2.60807e-28	6.60886e-24
IN	Brcc3	0.208	0.127	0.542039	2.64416e-28	6.70031e-24
IN	Hebp1	0.179	0.104	0.348999	2.76693e-28	7.01139e-24
IN	Rnasel	0.053	0.017	0.931051	2.91425e-28	7.38471e-24
IN	Eif4b	0.345	0.241	0.293982	2.94645e-28	7.46631e-24
IN	Gtf2h1	0.197	0.119	0.581911	3.17254e-28	8.03921e-24
IN	Ulk2	0.166	0.094	0.59634	3.39181e-28	8.59484e-24
IN	Slc44a5	0.048	0.014	0.644674	3.62586e-28	9.18792e-24
IN	Aloxe3	0.027	0.004	1.51647	4.07307e-28	1.03212e-23
IN	Rps6kb2	0.131	0.068	0.511955	4.28717e-28	1.08637e-23
IN	Sltm	0.262	0.171	0.519669	4.88595e-28	1.2381e-23
IN	Gpr61	0.027	0.004	0.588642	4.96826e-28	1.25896e-23
IN	Wbscr28	0.028	0.004	1.24835	4.98507e-28	1.26322e-23
IN	Spats2l	0.163	0.094	0.925377	5.01767e-28	1.27148e-23
IN	Npy	0.05	0.015	0.949355	5.26956e-28	1.33531e-23
IN	Aim1l	0.021	0.001	3.41708	5.33454e-28	1.35177e-23
IN	Sf3b2	0.569	0.449	0.324406	5.34447e-28	1.35429e-23
IN	Zfp94	0.143	0.078	0.587743	5.91848e-28	1.49974e-23
IN	Dact3	0.103	0.048	0.305422	6.01983e-28	1.52543e-23
IN	Grpel1	0.4	0.294	0.247108	6.40476e-28	1.62297e-23
IN	Mtrf1	0.136	0.072	0.629223	6.45853e-28	1.63659e-23
IN	Limk1	0.113	0.056	0.639284	6.67654e-28	1.69184e-23
IN	Kat8	0.156	0.088	0.762538	7.02832e-28	1.78098e-23
IN	LOC690871	0.412	0.308	0.338131	7.26571e-28	1.84113e-23
IN	Rac3	0.024	0.002	1.63678	7.80035e-28	1.97661e-23
IN	Rae1	0.281	0.189	0.401902	8.1856e-28	2.07423e-23
IN	Otof	0.024	0.003	2.30085	8.20567e-28	2.07932e-23
IN	Grb2	0.042	0.011	1.70112	8.34402e-28	2.11437e-23
IN	Gale	0.1	0.047	0.529954	8.40394e-28	2.12956e-23
IN	Ube2m	0.276	0.186	0.451996	9.23619e-28	2.34045e-23
IN	Pwwp2a	0.17	0.099	0.692609	9.33639e-28	2.36584e-23
IN	Dph7	0.078	0.032	0.960893	9.91283e-28	2.51191e-23
IN	Mib2	0.192	0.115	0.525297	1.01233e-27	2.56523e-23
IN	Usp9x	0.269	0.179	0.446371	1.02135e-27	2.5881e-23
IN	Dnajc2	0.226	0.142	0.408413	1.08482e-27	2.74893e-23
IN	Gas7	0.032	0.006	1.11766	1.11046e-27	2.81391e-23
IN	Baiap3	0.051	0.016	0.985506	1.36006e-27	3.4464e-23
IN	Mrps6	0.427	0.315	0.212478	1.45205e-27	3.6795e-23
IN	Rab24	0.368	0.267	0.408578	1.58794e-27	4.02384e-23
IN	Urm1	0.272	0.18	0.438171	1.75922e-27	4.45785e-23
IN	AABR07037343.1	0.032	0.006	1.90662	1.77966e-27	4.50967e-23
IN	Ccdc28b	0.441	0.325	0.279781	1.89972e-27	4.81389e-23
IN	Cmss1	0.208	0.13	0.676485	2.19497e-27	5.56205e-23
IN	Spg21	0.421	0.313	0.202148	2.34961e-27	5.95391e-23
IN	Ilf3	0.203	0.125	0.561481	2.40976e-27	6.10634e-23
IN	Igbp1b	0.018	0.001	2.6071	2.4268e-27	6.1495e-23
IN	Dgcr6	0.362	0.257	0.30896	2.97956e-27	7.5502e-23
IN	Rpl7	0.862	0.793	0.162041	3.06021e-27	7.75456e-23
IN	Nxnl2	0.021	0.002	2.37616	3.09565e-27	7.84437e-23
IN	Prpf40b	0.146	0.081	0.971969	3.3267e-27	8.42986e-23
IN	Ric8a	0.227	0.144	0.479435	3.34873e-27	8.48569e-23
IN	Sec61g	0.752	0.66	0.260885	3.38584e-27	8.57971e-23
IN	Clasp2	0.289	0.195	0.407407	3.6368e-27	9.21566e-23
IN	Faf1	0.158	0.09	0.716463	3.68014e-27	9.32548e-23
IN	Glt1d1	0.023	0.002	2.49329	3.702e-27	9.38086e-23
IN	Pacrgl	0.112	0.056	0.461786	3.76803e-27	9.54818e-23
IN	Stx6	0.238	0.151	0.348061	4.08492e-27	1.03512e-22
IN	Bsdc1	0.193	0.117	0.703884	4.2013e-27	1.06461e-22
IN	Pfkfb2	0.049	0.015	1.46389	4.54942e-27	1.15282e-22
IN	LOC100362027	0.667	0.571	0.202765	4.56928e-27	1.15786e-22
IN	Ndufs5	0.706	0.62	0.255619	4.74104e-27	1.20138e-22
IN	Rpl39.1	0.638	0.54	0.185383	4.90482e-27	1.24288e-22
IN	St18	0.023	0.003	2.89168	4.91264e-27	1.24486e-22
IN	LOC497940	0.041	0.011	1.54847	5.3923e-27	1.36641e-22
IN	Trnau1ap	0.3	0.205	0.494556	6.39388e-27	1.62021e-22
IN	Prkaa2	0.029	0.005	2.47323	6.5389e-27	1.65696e-22
IN	Zfpm2	0.083	0.036	0.77258	7.83071e-27	1.9843e-22
IN	Slc25a51	0.159	0.091	0.543617	7.95902e-27	2.01681e-22
IN	Cwf19l2	0.207	0.128	0.483341	8.27275e-27	2.09632e-22
IN	Abca7	0.036	0.008	1.36727	9.12998e-27	2.31354e-22
IN	Eef1b2	0.702	0.616	0.193079	1.01052e-26	2.56065e-22
IN	Mcrs1	0.406	0.3	0.326203	1.0863e-26	2.75268e-22
IN	Tsga10	0.028	0.005	1.79452	1.14908e-26	2.91178e-22
IN	Cars	0.17	0.099	0.430534	1.18884e-26	3.01252e-22
IN	Nfyc	0.259	0.172	0.385953	1.20306e-26	3.04856e-22
IN	Prpf4	0.139	0.076	0.617897	1.20881e-26	3.06313e-22
IN	Ist1	0.277	0.186	0.385424	1.22499e-26	3.10412e-22
IN	Ica1l	0.017	0.001	3.4022	1.26745e-26	3.21171e-22
IN	Pou2f2	0.087	0.039	0.329666	1.27899e-26	3.24095e-22
IN	Olig3	0.018	0.001	2.96689	1.28056e-26	3.24495e-22
IN	LOC100911576	0.045	0.013	1.28211	1.29289e-26	3.27618e-22
IN	Cep70	0.118	0.061	0.920655	1.30251e-26	3.30055e-22
IN	Stk16	0.371	0.268	0.337133	1.32953e-26	3.36904e-22
IN	Ppp1r7	0.176	0.104	0.553344	1.3812e-26	3.49996e-22
IN	Tmem266	0.036	0.008	0.844852	1.42895e-26	3.62095e-22
IN	Cbx3	0.444	0.333	0.297865	1.50734e-26	3.8196e-22
IN	Mnt	0.104	0.05	0.617466	1.66006e-26	4.20658e-22
IN	Hmgb1	0.136	0.074	0.837582	1.662e-26	4.2115e-22
IN	Cox6c	0.872	0.812	0.190863	1.75088e-26	4.43674e-22
IN	Ngdn	0.273	0.184	0.456823	1.81334e-26	4.595e-22
IN	Mospd3	0.393	0.29	0.322501	1.8606e-26	4.71476e-22
IN	Lin37	0.157	0.09	0.440625	1.88287e-26	4.77119e-22
IN	Grik1	0.057	0.02	0.159196	1.94859e-26	4.93772e-22
IN	Capza2	0.625	0.519	0.14754	2.00758e-26	5.0872e-22
IN	Jakmip3	0.022	0.002	2.57324	2.08006e-26	5.27087e-22
IN	Dnajc8	0.477	0.368	0.34227	2.12506e-26	5.3849e-22
IN	Nkiras1	0.052	0.017	1.12019	2.13091e-26	5.39971e-22
IN	Ppp2cb	0.288	0.197	0.399363	2.30844e-26	5.8496e-22
IN	Igbp1	0.257	0.172	0.447173	2.52917e-26	6.4089e-22
IN	Ccdc186	0.081	0.036	1.12335	2.56307e-26	6.49482e-22
IN	Mkrn2	0.223	0.142	0.475296	2.58478e-26	6.54984e-22
IN	C1qbp	0.556	0.445	0.29487	2.6736e-26	6.77491e-22
IN	Nwd2	0.03	0.006	1.48257	2.73251e-26	6.92419e-22
IN	Dnajc27	0.108	0.053	0.662269	2.74294e-26	6.95061e-22
IN	Farp1	0.177	0.104	0.303957	2.75096e-26	6.97093e-22
IN	Mbd1	0.195	0.12	0.545804	2.90355e-26	7.3576e-22
IN	Gga3	0.103	0.05	0.606906	3.01952e-26	7.65147e-22
IN	Sf3b4	0.246	0.163	0.460499	3.06187e-26	7.75878e-22
IN	Fdps	0.637	0.51	0.167859	3.2851e-26	8.32445e-22
IN	Ercc1	0.249	0.165	0.456996	3.3402e-26	8.46405e-22
IN	Ntsr1	0.026	0.004	0.30306	3.54236e-26	8.97635e-22
IN	Vps52	0.145	0.081	0.755945	3.79645e-26	9.62021e-22
IN	Cdo1	0.389	0.277	0.221197	3.84385e-26	9.74032e-22
IN	Dpm2	0.502	0.398	0.143654	3.88862e-26	9.85375e-22
IN	AABR07036640.1	0.025	0.003	1.56532	4.22742e-26	1.07123e-21
IN	Gstm6	0.042	0.012	1.82489	4.31247e-26	1.09278e-21
IN	Vps29	0.555	0.456	0.271581	4.90544e-26	1.24304e-21
IN	Rmnd1	0.154	0.088	0.732603	5.10848e-26	1.29449e-21
IN	Spata2L	0.029	0.005	1.72635	6.24115e-26	1.58151e-21
IN	Casc3	0.179	0.108	0.598338	6.47697e-26	1.64127e-21
IN	Rasal2	0.089	0.041	0.835998	6.80384e-26	1.72409e-21
IN	Psma1	0.608	0.501	0.237133	7.19475e-26	1.82315e-21
IN	RGD1565685	0.128	0.068	0.54824	7.36878e-26	1.86725e-21
IN	Smad1	0.202	0.127	0.571453	7.62703e-26	1.93269e-21
IN	Mri1	0.231	0.15	0.443921	7.81073e-26	1.97924e-21
IN	Prkce	0.026	0.004	1.512	7.88152e-26	1.99718e-21
IN	Trappc1	0.518	0.413	0.252578	7.96506e-26	2.01835e-21
IN	Prdx3	0.352	0.258	0.510049	8.41879e-26	2.13332e-21
IN	Syt6	0.024	0.003	1.91189	8.93718e-26	2.26468e-21
IN	Ttc39a	0.068	0.027	1.4817	8.9754e-26	2.27437e-21
IN	Mrpl4	0.302	0.209	0.304763	9.29694e-26	2.35584e-21
IN	Arx	0.18	0.12	1.57935	9.42768e-26	2.38897e-21
IN	Ssu72	0.403	0.308	0.329798	1.00715e-25	2.55212e-21
IN	Avpr1a	0.029	0.005	0.929259	1.07694e-25	2.72897e-21
IN	Acot9	0.201	0.124	0.343057	1.10582e-25	2.80215e-21
IN	Rps6ka5	0.086	0.039	0.983623	1.14995e-25	2.91398e-21
IN	Klhdc1	0.076	0.032	0.995517	1.20331e-25	3.04918e-21
IN	Mast2	0.145	0.081	0.569924	1.28391e-25	3.25342e-21
IN	Polr1e	0.143	0.08	0.705153	1.28542e-25	3.25725e-21
IN	RGD1302996	0.143	0.08	0.425447	1.37958e-25	3.49586e-21
IN	Kctd2	0.167	0.099	0.639097	1.42653e-25	3.61484e-21
IN	Tmem160	0.465	0.367	0.164413	1.51139e-25	3.82987e-21
IN	Bnip1	0.208	0.131	0.554358	1.9522e-25	4.94686e-21
IN	Txndc9	0.43	0.324	0.310448	2.17869e-25	5.5208e-21
IN	Zfp422	0.35	0.247	0.334503	2.30955e-25	5.85241e-21
IN	LOC688583	0.043	0.013	1.25731	2.34646e-25	5.94592e-21
IN	Mt-cyb	0.946	0.898	0.15523	2.66912e-25	6.76355e-21
IN	Mfsd9	0.057	0.02	0.163766	2.75753e-25	6.98757e-21
IN	Pknox2	0.059	0.022	0.975509	3.00954e-25	7.62618e-21
IN	Foxj3	0.144	0.081	0.443323	3.04898e-25	7.72612e-21
IN	Tomm5	0.505	0.405	0.249787	3.48597e-25	8.83346e-21
IN	Gphn	0.169	0.101	0.581469	3.52708e-25	8.93762e-21
IN	Rragd	0.069	0.028	0.74716	3.54749e-25	8.98934e-21
IN	Apc	0.106	0.054	0.705941	3.56224e-25	9.02673e-21
IN	Acot5	0.017	0.001	3.15543	3.59609e-25	9.11248e-21
IN	Tigar	0.071	0.03	0.980692	3.61324e-25	9.15595e-21
IN	Ndufb3	0.598	0.499	0.341021	3.63348e-25	9.20723e-21
IN	AC126572.3	0.11	0.056	0.442221	3.69295e-25	9.35795e-21
IN	Ubl7	0.286	0.198	0.485359	3.83019e-25	9.7057e-21
IN	AABR07043510.1	0.033	0.007	2.25862	3.85399e-25	9.76601e-21
IN	Ankrd34b	0.021	0.002	1.76814	3.90756e-25	9.90175e-21
IN	Vps9d1	0.106	0.053	0.629836	4.36389e-25	1.10581e-20
IN	Sssca1	0.24	0.159	0.449902	4.61405e-25	1.1692e-20
IN	Rasl11b	0.098	0.048	0.763961	4.63468e-25	1.17443e-20
IN	Prmt7	0.087	0.04	0.708778	4.6676e-25	1.18277e-20
IN	Ccdc106	0.044	0.013	0.706062	4.87121e-25	1.23437e-20
IN	Glrx2	0.341	0.246	0.343123	5.01151e-25	1.26992e-20
IN	Fchsd1	0.063	0.025	0.975006	5.0438e-25	1.2781e-20
IN	ENSRNOG00000047276	0.564	0.466	0.254013	6.29565e-25	1.59532e-20
IN	Klhl12	0.106	0.054	0.822242	6.79847e-25	1.72273e-20
IN	Zfp281	0.132	0.073	0.826886	6.86678e-25	1.74004e-20
IN	Capn10	0.156	0.09	0.512346	6.94422e-25	1.75966e-20
IN	Cobl	0.037	0.01	1.05268	6.97825e-25	1.76829e-20
IN	Syn3	0.017	0.001	4.58659	7.04748e-25	1.78583e-20
IN	Grk6	0.17	0.102	0.423269	7.18201e-25	1.81992e-20
IN	Mrpl34	0.448	0.338	0.268362	8.9115e-25	2.25817e-20
IN	AC135696.1	0.372	0.27	0.344391	1.00272e-24	2.54089e-20
IN	Fam192a	0.295	0.206	0.368124	1.00681e-24	2.55126e-20
IN	RGD1566386	0.048	0.015	1.35845	1.07503e-24	2.72412e-20
IN	Rps6ka6	0.082	0.037	0.969023	1.09054e-24	2.76344e-20
IN	Bloc1s6	0.158	0.092	0.508404	1.09862e-24	2.78391e-20
IN	Dgke	0.059	0.022	0.393176	1.24111e-24	3.14498e-20
IN	Slc9a5	0.046	0.014	0.716426	1.3038e-24	3.30384e-20
IN	Prkacb	0.021	0.002	1.59683	1.37349e-24	3.48043e-20
IN	Cox6b1	0.843	0.773	0.214007	1.47489e-24	3.73736e-20
IN	Ncoa5	0.139	0.079	0.777966	1.49738e-24	3.79435e-20
IN	Cptp	0.091	0.043	0.16789	1.70623e-24	4.3236e-20
IN	Alad	0.264	0.18	0.401344	1.73898e-24	4.40657e-20
IN	Zc3h13	0.24	0.159	0.588881	1.78921e-24	4.53385e-20
IN	Pnmal1	0.015	0	5.93923	1.83843e-24	4.65858e-20
IN	Ttc1	0.288	0.197	0.266369	1.86747e-24	4.73218e-20
IN	Gga2	0.129	0.071	0.295553	1.95732e-24	4.95985e-20
IN	Arl4d	0.041	0.012	1.53365	2.24438e-24	5.68726e-20
IN	Chchd7	0.232	0.152	0.286633	2.25801e-24	5.72179e-20
IN	LOC102555453	0.19	0.118	0.232614	2.36322e-24	5.98841e-20
IN	Mcat	0.093	0.045	0.963747	2.45283e-24	6.21547e-20
IN	Unc45a	0.145	0.083	0.504381	2.56097e-24	6.4895e-20
IN	Sgip1	0.031	0.007	2.18906	2.5842e-24	6.54836e-20
IN	Zfp605	0.028	0.005	2.25635	2.86317e-24	7.25528e-20
IN	Hdac3	0.334	0.239	0.325335	2.9413e-24	7.45326e-20
IN	Rpl34-ps1	0.551	0.44	0.184773	3.03892e-24	7.70061e-20
IN	Polr2k	0.54	0.438	0.238479	3.20825e-24	8.1297e-20
IN	Gast	0.025	0.004	0.947381	3.40748e-24	8.63456e-20
IN	Hikeshi	0.474	0.369	0.302432	3.51149e-24	8.89811e-20
IN	RGD1309036	0.038	0.01	1.2791	3.63609e-24	9.21385e-20
IN	Wdr12	0.169	0.102	0.519349	3.72869e-24	9.4485e-20
IN	RGD1565566	0.368	0.27	0.173201	4.8561e-24	1.23054e-19
IN	Zfp771	0.231	0.152	0.435412	4.92395e-24	1.24773e-19
IN	Sh3bp2	0.055	0.02	0.669603	4.98711e-24	1.26373e-19
IN	Pcp4l1	0.032	0.007	1.47865	5.62056e-24	1.42425e-19
IN	Foxp1	0.067	0.028	0.88169	6.12775e-24	1.55277e-19
IN	Mob3a	0.165	0.098	0.378321	6.20039e-24	1.57118e-19
IN	Kif3c	0.035	0.009	1.82039	6.40058e-24	1.62191e-19
IN	Ankrd55	0.04	0.011	1.10346	6.68148e-24	1.69309e-19
IN	LOC100359687	0.15	0.088	0.521978	8.34719e-24	2.11518e-19
IN	LOC108348065	0.175	0.108	0.699264	9.5315e-24	2.41528e-19
IN	Nppc	0.039	0.011	0.977841	9.59364e-24	2.43103e-19
IN	Zfp133	0.064	0.026	0.707983	9.92166e-24	2.51415e-19
IN	Gar1	0.22	0.143	0.336064	1.00735e-23	2.55262e-19
IN	Kcna1	0.022	0.003	2.05893	1.0313e-23	2.6133e-19
IN	Top1mt	0.082	0.038	1.01172	1.0769e-23	2.72886e-19
IN	Nsun5	0.078	0.035	0.301006	1.10115e-23	2.79031e-19
IN	Rabepk	0.148	0.086	0.555953	1.12553e-23	2.85209e-19
IN	Cpne6	0.054	0.02	0.573996	1.1261e-23	2.85354e-19
IN	Ciapin1	0.243	0.165	0.508526	1.1757e-23	2.97924e-19
IN	Ttc33	0.091	0.044	0.768727	1.18025e-23	2.99074e-19
IN	Tctex1d2	0.363	0.261	0.151278	1.25741e-23	3.18627e-19
IN	LOC108348287	0.367	0.269	0.144161	1.28635e-23	3.25962e-19
IN	Rasgef1c	0.024	0.004	0.734301	1.32722e-23	3.36318e-19
IN	Ccdc130	0.108	0.056	0.558508	1.35494e-23	3.43341e-19
IN	Zbtb16	0.017	0.001	4.22372	1.41301e-23	3.58057e-19
IN	Pabpn1	0.496	0.391	0.322677	1.4339e-23	3.63351e-19
IN	Spag7	0.342	0.25	0.39962	1.61879e-23	4.10201e-19
IN	Ddx6	0.142	0.082	0.666122	1.62582e-23	4.11983e-19
IN	Otos	0.023	0.003	0.870758	1.69598e-23	4.29761e-19
IN	LOC500227	0.06	0.023	0.301402	1.85065e-23	4.68954e-19
IN	AABR07043358.1	0.044	0.014	0.96818	1.86967e-23	4.73774e-19
IN	Chtop	0.498	0.393	0.309368	1.94615e-23	4.93154e-19
IN	Caskin1	0.136	0.076	0.192618	2.18929e-23	5.54766e-19
IN	Map6	0.07	0.03	0.707324	2.28398e-23	5.78759e-19
IN	Spryd4	0.085	0.04	0.848184	2.53875e-23	6.4332e-19
IN	RGD1304704	0.6	0.497	0.23668	2.58366e-23	6.54699e-19
IN	Nrbp1	0.307	0.217	0.29654	2.70542e-23	6.85553e-19
IN	Plk5	0.035	0.009	1.79779	2.72729e-23	6.91095e-19
IN	Rad23b	0.507	0.407	0.330472	2.80441e-23	7.10638e-19
IN	Map3k9	0.02	0.002	2.04017	2.88899e-23	7.32071e-19
IN	Gspt2	0.036	0.01	1.40773	2.93293e-23	7.43203e-19
IN	Nmt2	0.094	0.047	1.03013	3.1328e-23	7.93851e-19
IN	Rexo1	0.149	0.087	0.678736	3.1609e-23	8.00972e-19
IN	Brd4	0.336	0.243	0.404901	3.43905e-23	8.71455e-19
IN	Nelfb	0.254	0.174	0.445077	3.45995e-23	8.76751e-19
IN	Ccdc137	0.114	0.061	0.582947	4.01319e-23	1.01694e-18
IN	Mapk15	0.055	0.021	0.402693	4.21123e-23	1.06713e-18
IN	U2af1	0.611	0.496	0.240914	4.3518e-23	1.10275e-18
IN	Fkbp5	0.095	0.048	0.444134	4.58786e-23	1.16256e-18
IN	Aggf1	0.135	0.077	0.707543	4.67782e-23	1.18536e-18
IN	Lypd1	0.202	0.134	0.91826	4.7902e-23	1.21384e-18
IN	Naa60	0.154	0.091	0.460743	5.41326e-23	1.37172e-18
IN	Ppp1r2	0.303	0.215	0.366906	6.31954e-23	1.60137e-18
IN	Nol6	0.097	0.049	0.731781	6.35132e-23	1.60942e-18
IN	Gorasp1	0.121	0.066	0.535019	6.78108e-23	1.71833e-18
IN	Tssc4	0.232	0.154	0.509557	7.23205e-23	1.8326e-18
IN	LOC685203	0.021	0.003	2.22498	7.56357e-23	1.91661e-18
IN	Pik3c2b	0.063	0.026	1.00739	8.51999e-23	2.15897e-18
IN	Npepps	0.35	0.256	0.417063	8.87308e-23	2.24844e-18
IN	Snx10	0.031	0.007	1.04636	9.35447e-23	2.37042e-18
IN	Taf9	0.1	0.051	0.670097	9.40019e-23	2.38201e-18
IN	Mypop	0.092	0.045	0.554338	9.45133e-23	2.39497e-18
IN	Lmo7	0.022	0.003	1.69763	9.9089e-23	2.51091e-18
IN	Lysmd4	0.042	0.013	1.08474	1.02357e-22	2.59373e-18
IN	Rpl32	0.591	0.483	0.132657	1.05563e-22	2.67496e-18
IN	Luc7l2	0.343	0.248	0.293902	1.12444e-22	2.84933e-18
IN	Mrpl55	0.367	0.278	0.270986	1.15416e-22	2.92464e-18
IN	Nxph3	0.073	0.033	0.807238	1.15508e-22	2.92696e-18
IN	Ap1m1	0.283	0.199	0.471953	1.16189e-22	2.94423e-18
IN	Mrps21	0.597	0.507	0.204349	1.17572e-22	2.97928e-18
IN	Ncald	0.271	0.187	0.415497	1.23079e-22	3.11882e-18
IN	Dyrk2	0.177	0.109	0.267663	1.27498e-22	3.23081e-18
IN	U2af1l4	0.332	0.239	0.305003	1.29055e-22	3.27026e-18
IN	Klhl22	0.17	0.105	0.57673	1.30613e-22	3.30973e-18
IN	Sgsm2	0.085	0.041	0.74314	1.4471e-22	3.66696e-18
IN	Acyp1	0.27	0.187	0.302238	1.45626e-22	3.69016e-18
IN	Cystm1	0.069	0.03	0.685534	1.53419e-22	3.88764e-18
IN	Dnajc14	0.144	0.084	0.354523	1.54023e-22	3.90295e-18
IN	Arfip2	0.199	0.128	0.452868	1.61344e-22	4.08845e-18
IN	Clip1	0.133	0.076	0.572175	1.7029e-22	4.31515e-18
IN	Abhd5	0.138	0.079	0.355164	1.71497e-22	4.34574e-18
IN	Xrcc4	0.085	0.041	0.86716	1.73455e-22	4.39534e-18
IN	Mrpl57	0.356	0.262	0.175348	1.75104e-22	4.43713e-18
IN	Ppp5c	0.361	0.266	0.306066	1.792e-22	4.54093e-18
IN	Cwf19l1	0.099	0.051	0.669695	1.88905e-22	4.78684e-18
IN	Rn50-X-0635.2	0.094	0.047	0.679191	1.89347e-22	4.79806e-18
IN	Akap17a	0.233	0.156	0.548644	2.00679e-22	5.0852e-18
IN	Snrpg	0.431	0.321	0.219559	2.05011e-22	5.19497e-18
IN	Slc8b1	0.066	0.028	0.850445	2.19803e-22	5.56981e-18
IN	Polr2i	0.232	0.155	0.322999	2.30195e-22	5.83313e-18
IN	Trmt112	0.565	0.469	0.217693	2.58916e-22	6.56094e-18
IN	Uqcrc2	0.575	0.472	0.260924	2.61259e-22	6.62029e-18
IN	Noc4l	0.178	0.112	0.524295	2.62614e-22	6.65463e-18
IN	Cirbp	0.277	0.197	0.628553	2.64567e-22	6.70413e-18
IN	NEWGENE-1586233	0.319	0.228	0.230872	2.6703e-22	6.76654e-18
IN	Snrpf	0.589	0.464	0.127127	2.71404e-22	6.87737e-18
IN	Snx15	0.188	0.118	0.283885	2.74546e-22	6.957e-18
IN	Bet1l	0.167	0.102	0.476685	2.83324e-22	7.17943e-18
IN	AABR07065531.5	0.014	0	5.07995	3.074e-22	7.78951e-18
IN	Rnaseh2a	0.285	0.197	0.260477	3.15401e-22	7.99227e-18
IN	Kcnh1	0.026	0.005	0.346117	3.27151e-22	8.29002e-18
IN	RGD1305110	0.041	0.013	2.04659	3.30022e-22	8.36275e-18
IN	Eea1	0.083	0.04	0.647672	3.3867e-22	8.5819e-18
IN	RGD1561327	0.025	0.005	2.16702	3.52753e-22	8.93877e-18
IN	Gtf3a	0.293	0.206	0.145725	3.65598e-22	9.26426e-18
IN	Abcb10	0.11	0.059	0.476869	3.82009e-22	9.6801e-18
IN	Chordc1	0.208	0.135	0.361571	4.00534e-22	1.01495e-17
IN	Dctn2	0.503	0.4	0.22307	4.06498e-22	1.03007e-17
IN	Nudt19	0.249	0.168	0.305302	4.45639e-22	1.12925e-17
IN	Psmd7	0.495	0.4	0.34589	4.56041e-22	1.15561e-17
IN	Trim44	0.068	0.03	1.13459	4.72305e-22	1.19682e-17
IN	Sarm1	0.047	0.017	0.904278	5.00073e-22	1.26718e-17
IN	Sh2d3c	0.075	0.035	0.854018	5.00194e-22	1.26749e-17
IN	Dopey1	0.06	0.025	1.05593	5.39559e-22	1.36724e-17
IN	Rsbn1	0.148	0.089	0.76766	5.56428e-22	1.40999e-17
IN	Galk1	0.309	0.217	0.250891	5.64657e-22	1.43084e-17
IN	Dnajb3	0.086	0.042	0.832173	5.98184e-22	1.5158e-17
IN	Ppp2r2d	0.2	0.129	0.299185	6.53593e-22	1.65621e-17
IN	Zfp444	0.194	0.126	0.540034	6.74118e-22	1.70821e-17
IN	Rab18	0.299	0.211	0.333895	6.82403e-22	1.72921e-17
IN	Pum3	0.076	0.035	1.08914	7.34008e-22	1.85998e-17
IN	Zfyve19	0.101	0.052	0.63626	7.44181e-22	1.88575e-17
IN	Fgd4	0.042	0.014	1.58222	7.53056e-22	1.90825e-17
IN	Prtn3	0.046	0.016	1.03293	7.80658e-22	1.97819e-17
IN	Ube4b	0.178	0.112	0.520188	8.58508e-22	2.17546e-17
IN	Klhl23	0.133	0.076	0.512714	8.78176e-22	2.2253e-17
IN	Zmynd11	0.262	0.181	0.378464	8.95328e-22	2.26876e-17
IN	Wdfy1	0.161	0.098	0.447649	9.21413e-22	2.33486e-17
IN	Cox4i1	0.908	0.888	0.11176	1.07646e-21	2.72776e-17
IN	Rbmx2	0.175	0.109	0.414665	1.07784e-21	2.73125e-17
IN	R3hdm1	0.169	0.104	0.391868	1.10728e-21	2.80584e-17
IN	Dact2	0.026	0.005	1.6407	1.1259e-21	2.85302e-17
IN	Plpp6	0.079	0.037	0.113056	1.23715e-21	3.13495e-17
IN	Fbxo17	0.018	0.002	2.19485	1.25395e-21	3.1775e-17
IN	Ppp1r14d	0.026	0.005	1.3773	1.26339e-21	3.20143e-17
IN	Ndufs4	0.531	0.44	0.337063	1.36172e-21	3.45061e-17
IN	Ttc9	0.109	0.058	0.562237	1.43326e-21	3.63188e-17
IN	Catsperg	0.03	0.007	0.639136	1.48675e-21	3.76743e-17
IN	Clcn4	0.044	0.015	0.346922	1.53833e-21	3.89812e-17
IN	Papolg	0.068	0.03	1.00891	1.54048e-21	3.90359e-17
IN	Rbck1	0.237	0.159	0.225948	1.67587e-21	4.24665e-17
IN	Fam78b	0.016	0.001	2.11524	1.71762e-21	4.35244e-17
IN	Mrpl23	0.504	0.402	0.207746	1.71955e-21	4.35733e-17
IN	Eefsec	0.14	0.083	0.500219	1.73811e-21	4.40438e-17
IN	MGC116197	0.016	0.001	1.15463	1.75026e-21	4.43516e-17
IN	Mrpl48	0.454	0.357	0.26865	1.7959e-21	4.55081e-17
IN	Rabl2a	0.153	0.092	0.535124	1.81221e-21	4.59213e-17
IN	Dtymk	0.343	0.247	0.175982	1.84608e-21	4.67797e-17
IN	AABR07005752.1	0.018	0.002	2.36488	2.00365e-21	5.07724e-17
IN	Rn50-13-0839.5	0.064	0.028	0.672856	2.05877e-21	5.21693e-17
IN	Fam207a	0.256	0.175	0.238799	2.18442e-21	5.53532e-17
IN	Crip3	0.021	0.003	2.10504	2.2307e-21	5.65259e-17
IN	Aff4	0.273	0.19	0.396677	2.25051e-21	5.7028e-17
IN	Ndufa10	0.212	0.14	0.48802	2.35607e-21	5.97027e-17
IN	Zfp39	0.063	0.027	0.801486	2.37621e-21	6.02132e-17
IN	Cdadc1	0.173	0.108	0.308387	2.49108e-21	6.3124e-17
IN	Abt1	0.167	0.103	0.476584	2.56528e-21	6.50043e-17
IN	Mrm3	0.089	0.044	0.452137	2.67154e-21	6.76967e-17
IN	Map3k2	0.09	0.045	0.892925	2.73884e-21	6.94022e-17
IN	Wdtc1	0.112	0.061	0.684738	2.88982e-21	7.32279e-17
IN	Zfp956	0.039	0.012	1.60587	2.95216e-21	7.48077e-17
IN	Trex1	0.111	0.06	0.366874	3.09207e-21	7.83531e-17
IN	Adarb2	0.018	0.002	2.45353	3.10064e-21	7.85703e-17
IN	Ampd2	0.106	0.057	0.581615	3.24088e-21	8.21238e-17
IN	Tp53bp1	0.117	0.065	0.584839	3.2867e-21	8.32851e-17
IN	Zfp566	0.066	0.029	1.01042	3.31338e-21	8.3961e-17
IN	Fam155b	0.027	0.006	0.31526	3.3269e-21	8.43036e-17
IN	St3gal2	0.167	0.103	0.314368	3.57862e-21	9.06823e-17
IN	Lemd1	0.014	0.001	5.44997	3.5906e-21	9.09859e-17
IN	Amotl2	0.188	0.121	0.424725	3.61104e-21	9.15039e-17
IN	Serinc2	0.07	0.032	0.618372	3.75711e-21	9.52053e-17
IN	Rnf8	0.137	0.081	0.527531	3.79116e-21	9.60681e-17
IN	Nup58	0.063	0.027	0.998916	3.81447e-21	9.66586e-17
IN	Gpank1	0.12	0.067	0.352761	3.85522e-21	9.76912e-17
IN	St6galnac4	0.162	0.099	0.359318	3.93795e-21	9.97877e-17
IN	Top1	0.277	0.196	0.338547	4.56986e-21	1.158e-16
IN	Kazn	0.029	0.007	1.80925	4.5917e-21	1.16354e-16
IN	Twistnb	0.159	0.098	0.440538	4.68687e-21	1.18765e-16
IN	Rnf114	0.178	0.114	0.521602	4.86594e-21	1.23303e-16
IN	Synj1	0.17	0.105	0.373233	4.88048e-21	1.23671e-16
IN	Tatdn1	0.142	0.085	0.540503	5.3881e-21	1.36534e-16
IN	Zscan2	0.05	0.019	1.3674	5.42887e-21	1.37568e-16
IN	Snrpa1	0.365	0.271	0.21273	5.52925e-21	1.40111e-16
IN	RGD1359290	0.211	0.14	0.222731	5.7874e-21	1.46653e-16
IN	Papola	0.363	0.27	0.278946	6.5951e-21	1.6712e-16
IN	Tepsin	0.114	0.064	0.453218	6.88122e-21	1.7437e-16
IN	Trpc4	0.021	0.003	1.13957	6.92634e-21	1.75514e-16
IN	Eif3k	0.521	0.425	0.227744	7.44646e-21	1.88693e-16
IN	Ly6l	0.025	0.005	0.509577	7.80613e-21	1.97807e-16
IN	Crbn	0.111	0.061	0.542969	7.84758e-21	1.98858e-16
IN	Scn9a	0.019	0.003	1.83614	7.98692e-21	2.02389e-16
IN	RGD1307235	0.107	0.058	0.694162	9.06476e-21	2.29701e-16
IN	Uck1	0.186	0.119	0.342692	9.20776e-21	2.33325e-16
IN	Psma6	0.67	0.576	0.222081	9.47439e-21	2.40081e-16
IN	Smarca4	0.349	0.258	0.360198	9.52552e-21	2.41377e-16
IN	Popdc2	0.039	0.012	1.15122	9.54624e-21	2.41902e-16
IN	Trim16	0.045	0.016	1.5783	9.62483e-21	2.43893e-16
IN	Trim17	0.072	0.033	0.643262	9.73616e-21	2.46714e-16
IN	Med16	0.221	0.15	0.547917	1.05024e-20	2.66132e-16
IN	Rapgef2	0.117	0.065	0.263622	1.08665e-20	2.75357e-16
IN	Taf9b	0.168	0.104	0.284775	1.11361e-20	2.82188e-16
IN	R3hdm2	0.178	0.113	0.413605	1.3458e-20	3.41025e-16
IN	Aimp2	0.272	0.193	0.366945	1.37419e-20	3.4822e-16
IN	Sfpq	0.386	0.293	0.343228	1.39035e-20	3.52314e-16
IN	Cox6b1.1	0.403	0.312	0.234485	1.39312e-20	3.53017e-16
IN	Ccny	0.076	0.037	1.01797	1.53895e-20	3.89969e-16
IN	Rpp14	0.263	0.184	0.395425	1.5492e-20	3.92567e-16
IN	Fam216a	0.326	0.237	0.228918	1.55001e-20	3.92774e-16
IN	Borcs6	0.109	0.059	0.617838	1.60764e-20	4.07375e-16
IN	Cstf2t	0.149	0.091	0.612662	1.62994e-20	4.13027e-16
IN	LOC100362453	0.56	0.465	0.278995	1.6796e-20	4.2561e-16
IN	Arl16	0.113	0.063	0.398311	1.70591e-20	4.32278e-16
IN	Rev3l	0.155	0.095	0.551015	1.71446e-20	4.34445e-16
IN	Nrp1	0.064	0.028	0.468133	1.75567e-20	4.44887e-16
IN	Elavl1	0.491	0.38	0.155339	1.85443e-20	4.69911e-16
IN	Synrg	0.118	0.067	0.543306	1.91499e-20	4.85259e-16
IN	Prr5	0.156	0.094	0.198573	1.92548e-20	4.87916e-16
IN	Gpn1	0.187	0.122	0.501857	1.93946e-20	4.91459e-16
IN	Ankrd39	0.099	0.053	1.02243	1.95298e-20	4.94884e-16
IN	Mesp2	0.026	0.006	1.59466	1.97963e-20	5.01637e-16
IN	Cxcl6	0.013	0	3.54738	2.04358e-20	5.17844e-16
IN	Fam32a	0.428	0.338	0.294124	2.06803e-20	5.24038e-16
IN	Med9	0.122	0.07	0.473939	2.14427e-20	5.43359e-16
IN	Nbeal1	0.068	0.031	1.18639	2.19714e-20	5.56755e-16
IN	Klhdc10	0.195	0.127	0.407803	2.21709e-20	5.6181e-16
IN	Rab36	0.09	0.046	0.748885	2.24356e-20	5.68519e-16
IN	Mark4	0.126	0.073	0.28368	2.32613e-20	5.89441e-16
IN	RGD1565784	0.245	0.168	0.247695	2.66493e-20	6.75293e-16
IN	Cops3	0.338	0.251	0.407797	2.74294e-20	6.95062e-16
IN	Srp19	0.487	0.392	0.209613	2.90583e-20	7.36338e-16
IN	Ssbp2	0.051	0.02	1.01273	2.9563e-20	7.49127e-16
IN	Ap3d1	0.202	0.132	0.381143	3.07888e-20	7.80187e-16
IN	Scand1	0.588	0.497	0.198811	3.15734e-20	8.0007e-16
IN	LOC102556347	0.094	0.05	0.970027	3.29144e-20	8.34051e-16
IN	Lbh	0.037	0.011	1.2673	3.29726e-20	8.35525e-16
IN	Cops5	0.374	0.285	0.375166	3.30164e-20	8.36636e-16
IN	Clns1a	0.335	0.246	0.267673	3.37985e-20	8.56455e-16
IN	Ptpa	0.319	0.231	0.266539	3.48394e-20	8.8283e-16
IN	RGD1304624	0.076	0.036	0.969806	3.67249e-20	9.30608e-16
IN	Msantd4	0.214	0.146	0.615377	3.75149e-20	9.50629e-16
IN	Pex6	0.103	0.056	0.579678	3.80261e-20	9.63581e-16
IN	Ythdf1	0.273	0.193	0.369976	3.92832e-20	9.95437e-16
IN	Uspl1	0.107	0.059	0.486595	3.94139e-20	9.98747e-16
IN	Zfp382	0.043	0.015	1.30005	3.97983e-20	1.00849e-15
IN	Noa1	0.101	0.055	0.759296	4.14329e-20	1.04991e-15
IN	Sln	0.016	0.002	1.84724	4.28191e-20	1.08504e-15
IN	Lhx9	0.012	0	3.0621	4.67352e-20	1.18427e-15
IN	Ezh1	0.061	0.027	0.890189	5.11933e-20	1.29724e-15
IN	Tmem74b	0.018	0.002	1.31017	5.4942e-20	1.39223e-15
IN	Arl3	0.501	0.402	0.226054	5.68491e-20	1.44056e-15
IN	Epm2aip1	0.245	0.168	0.318557	5.83176e-20	1.47777e-15
IN	Lrrc28	0.103	0.056	0.342949	5.87582e-20	1.48893e-15
IN	Zfp326	0.11	0.062	0.617227	6.00575e-20	1.52186e-15
IN	Flrt1	0.023	0.005	1.04384	6.18235e-20	1.56661e-15
IN	Rpl35a	0.46	0.355	0.100053	6.61715e-20	1.67678e-15
IN	Rxfp1	0.014	0.001	3.49873	6.7703e-20	1.71559e-15
IN	Acot4	0.026	0.006	1.04153	7.09905e-20	1.7989e-15
IN	Msto1	0.138	0.083	0.368564	7.3422e-20	1.86051e-15
IN	Mrpl36	0.376	0.283	0.193625	7.43874e-20	1.88498e-15
IN	Fstl5	0.03	0.008	0.244718	7.63905e-20	1.93574e-15
IN	Magohb	0.188	0.124	0.532891	7.67047e-20	1.9437e-15
IN	Wnk2	0.124	0.071	0.462574	7.79375e-20	1.97494e-15
IN	Morc2	0.078	0.039	0.425332	8.13778e-20	2.06211e-15
IN	LOC363337	0.035	0.011	1.16931	8.34689e-20	2.1151e-15
IN	Elp3	0.254	0.18	0.514818	8.73217e-20	2.21273e-15
IN	Trim50	0.014	0.001	2.20553	9.3797e-20	2.37681e-15
IN	Nop58	0.322	0.237	0.351532	9.54247e-20	2.41806e-15
IN	Rbm27	0.134	0.08	0.461585	1.01628e-19	2.57525e-15
IN	Arl2	0.35	0.263	0.282967	1.05153e-19	2.66457e-15
IN	Ube2g2	0.226	0.154	0.354355	1.05246e-19	2.66693e-15
IN	Rnf146	0.384	0.293	0.226534	1.08375e-19	2.74622e-15
IN	RGD1564053	0.022	0.004	1.50816	1.17778e-19	2.9845e-15
IN	Eif3l	0.47	0.372	0.202285	1.19198e-19	3.02048e-15
IN	Nup43	0.153	0.095	0.403548	1.22327e-19	3.09976e-15
IN	Zfp64	0.149	0.091	0.364013	1.23168e-19	3.12107e-15
IN	Mok	0.083	0.042	0.703992	1.30986e-19	3.3192e-15
IN	Psme3	0.261	0.183	0.258199	1.45365e-19	3.68354e-15
IN	Commd7	0.219	0.147	0.300247	1.47152e-19	3.72884e-15
IN	Zc3hc1	0.202	0.134	0.333835	1.49831e-19	3.79671e-15
IN	Atxn7l2	0.06	0.027	1.27666	1.51866e-19	3.8483e-15
IN	Ino80e	0.24	0.166	0.294204	1.56799e-19	3.97328e-15
IN	Lsm10	0.17	0.108	0.336084	1.58644e-19	4.02003e-15
IN	Krt10	0.185	0.121	0.552939	1.58791e-19	4.02376e-15
IN	Mafk	0.054	0.022	0.700202	1.69509e-19	4.29535e-15
IN	Asnsd1	0.253	0.176	0.325449	1.70008e-19	4.30801e-15
IN	Lsm4	0.515	0.402	0.117618	1.70815e-19	4.32846e-15
IN	Ptcd3	0.158	0.1	0.529706	1.71246e-19	4.33937e-15
IN	Trit1	0.127	0.075	0.535728	1.75512e-19	4.44747e-15
IN	Thap3	0.217	0.146	0.274953	1.76857e-19	4.48156e-15
IN	AABR07040855.1	0.209	0.14	0.405449	1.83287e-19	4.6445e-15
IN	Tacstd2	0.018	0.002	0.740384	1.8411e-19	4.66534e-15
IN	Bcdin3d	0.089	0.047	0.539355	2.02649e-19	5.13513e-15
IN	Impa1	0.224	0.153	0.404655	2.1274e-19	5.39083e-15
IN	Cul5	0.141	0.086	0.474056	2.20523e-19	5.58805e-15
IN	Tex2	0.098	0.053	0.3408	2.21332e-19	5.60855e-15
IN	Ppp3cb	0.023	0.005	2.10046	2.29674e-19	5.81993e-15
IN	Ccdc50	0.122	0.072	0.335567	2.40289e-19	6.08892e-15
IN	Atp5o	0.769	0.681	0.193833	2.52301e-19	6.39331e-15
IN	Gpr21	0.022	0.004	1.40937	2.54893e-19	6.45898e-15
IN	Drap1	0.634	0.545	0.228104	2.60856e-19	6.6101e-15
IN	Aacs	0.187	0.12	0.252832	2.66341e-19	6.74909e-15
IN	Csnk2a1	0.142	0.086	0.544087	2.71486e-19	6.87946e-15
IN	Tmem196	0.049	0.019	0.416365	2.72207e-19	6.89773e-15
IN	Rnf34	0.265	0.186	0.255153	2.97096e-19	7.52841e-15
IN	Rab14	0.454	0.363	0.276756	3.00859e-19	7.62376e-15
IN	Homer1	0.04	0.014	1.21182	3.04993e-19	7.72852e-15
IN	Psmd6	0.43	0.336	0.292672	3.06846e-19	7.77547e-15
IN	LOC108348323	0.045	0.017	0.855019	3.13659e-19	7.94812e-15
IN	Rpap3	0.216	0.147	0.491696	3.17451e-19	8.04421e-15
IN	Rpl8	0.641	0.537	0.118172	3.19352e-19	8.09238e-15
IN	Lrrc59	0.304	0.221	0.130055	3.25453e-19	8.24698e-15
IN	Akap17b	0.044	0.016	1.28197	3.27629e-19	8.30212e-15
IN	Bfsp1	0.035	0.011	0.95454	3.40494e-19	8.62811e-15
IN	Lyrm2	0.24	0.167	0.16702	3.4239e-19	8.67617e-15
IN	Sbf2	0.103	0.058	0.894761	3.54365e-19	8.97962e-15
IN	Gipr	0.019	0.003	1.69562	4.36784e-19	1.10681e-14
IN	Nhlh1	0.017	0.002	3.29521	4.75232e-19	1.20424e-14
IN	Grm8	0.033	0.01	0.161896	4.7609e-19	1.20641e-14
IN	Nefh	0.015	0.001	1.8194	4.9547e-19	1.25552e-14
IN	Kmt2d	0.361	0.273	0.303994	5.00561e-19	1.26842e-14
IN	Copa	0.283	0.209	0.614277	5.5242e-19	1.39983e-14
IN	Atp6v1c1	0.211	0.144	0.359623	5.62865e-19	1.4263e-14
IN	Rpl28	0.812	0.744	0.125123	5.64438e-19	1.43028e-14
IN	Eif3g	0.526	0.43	0.206605	5.70971e-19	1.44684e-14
IN	Fam206a	0.028	0.007	0.91928	5.79443e-19	1.46831e-14
IN	Nabp1	0.056	0.024	1.35665	6.34899e-19	1.60883e-14
IN	Ttc19	0.078	0.039	0.522566	6.64074e-19	1.68276e-14
IN	Adprm	0.14	0.085	0.397491	7.17703e-19	1.81866e-14
IN	Psmb1	0.726	0.64	0.174521	7.31475e-19	1.85356e-14
IN	Myo5a	0.037	0.012	0.987462	7.92511e-19	2.00822e-14
IN	Cttnbp2	0.104	0.058	0.58957	7.95459e-19	2.01569e-14
IN	Rgs14	0.027	0.007	0.848657	8.5757e-19	2.17308e-14
IN	Nf2	0.156	0.098	0.343598	8.77844e-19	2.22446e-14
IN	Tada3	0.169	0.109	0.264137	9.20546e-19	2.33266e-14
IN	Arpc5l	0.548	0.467	0.229855	9.42855e-19	2.3892e-14
IN	Hdac5	0.194	0.13	0.449114	9.75652e-19	2.4723e-14
IN	Mrps34	0.385	0.3	0.273838	1.07115e-18	2.71429e-14
IN	Zfp46	0.114	0.066	0.490239	1.19058e-18	3.01693e-14
IN	AABR07065448.1	0.03	0.008	1.44733	1.20251e-18	3.04717e-14
IN	Bcl9	0.123	0.073	0.858751	1.21227e-18	3.07189e-14
IN	Cdk19	0.116	0.068	0.720624	1.22127e-18	3.09469e-14
IN	Wipf3	0.019	0.003	1.30292	1.32199e-18	3.34992e-14
IN	Sfr1	0.537	0.435	0.233315	1.32657e-18	3.36153e-14
IN	Lancl1	0.201	0.136	0.573954	1.527e-18	3.86942e-14
IN	Fbxw17	0.041	0.015	0.875832	1.55559e-18	3.94186e-14
IN	Nav3	0.027	0.007	1.37463	1.55579e-18	3.94237e-14
IN	Dnajc12	0.091	0.049	0.640079	1.59386e-18	4.03885e-14
IN	Ttc22	0.016	0.002	2.40338	1.71658e-18	4.3498e-14
IN	Rnf152	0.016	0.002	1.43475	1.72807e-18	4.37893e-14
IN	Msl1	0.231	0.162	0.390586	1.81327e-18	4.59483e-14
IN	Actr1b	0.292	0.215	0.340931	1.82761e-18	4.63117e-14
IN	Hcrtr2	0.016	0.002	0.428315	1.85467e-18	4.69973e-14
IN	Sf3a2	0.142	0.089	0.560167	1.93263e-18	4.89727e-14
IN	Hdgfrp2	0.319	0.234	0.295833	2.0927e-18	5.3029e-14
IN	Nmral1	0.241	0.169	0.231257	2.14199e-18	5.4278e-14
IN	Cbx1	0.114	0.067	0.693098	2.18107e-18	5.52684e-14
IN	Atg14	0.061	0.028	0.766871	2.25917e-18	5.72473e-14
IN	Rp9	0.046	0.018	0.731295	2.29797e-18	5.82307e-14
IN	Pin4	0.407	0.32	0.234364	2.35577e-18	5.96953e-14
IN	Slc35f4	0.018	0.003	0.769965	2.46174e-18	6.23805e-14
IN	Bag2	0.094	0.052	0.787507	2.72571e-18	6.90694e-14
IN	March4	0.011	0	6.33585	2.93708e-18	7.44257e-14
IN	Rhot2	0.136	0.083	0.440055	3.11812e-18	7.90131e-14
IN	Idh3g	0.399	0.309	0.261325	3.21268e-18	8.14094e-14
IN	Bcl7a	0.032	0.01	1.37724	3.72156e-18	9.43043e-14
IN	Pdhb	0.442	0.35	0.29613	3.94875e-18	1.00061e-13
IN	Rnf39	0.039	0.014	0.894844	4.11762e-18	1.0434e-13
IN	Pnn	0.361	0.276	0.41479	4.23817e-18	1.07395e-13
IN	LOC100362814	0.02	0.004	1.60307	4.24627e-18	1.076e-13
IN	Rdh13	0.044	0.017	1.43761	4.29876e-18	1.08931e-13
IN	Dhodh	0.103	0.058	0.731921	4.46955e-18	1.13258e-13
IN	Npy1r	0.034	0.011	0.113474	4.65296e-18	1.17906e-13
IN	Cbll1	0.127	0.077	0.374274	4.68338e-18	1.18677e-13
IN	Pnma3	0.025	0.006	1.57891	4.8124e-18	1.21946e-13
IN	Sub1	0.752	0.653	0.178982	4.8663e-18	1.23312e-13
IN	R3hcc1	0.183	0.123	0.603144	4.93001e-18	1.24926e-13
IN	Klhl7	0.21	0.144	0.408656	4.96208e-18	1.25739e-13
IN	RGD1560017	0.172	0.114	0.33863	4.97869e-18	1.2616e-13
IN	Cpsf2	0.213	0.145	0.325221	5.55654e-18	1.40803e-13
IN	LOC100361087	0.023	0.005	1.89597	5.59664e-18	1.41819e-13
IN	Tiam2	0.012	0.001	4.5394	5.64498e-18	1.43044e-13
IN	Trim28	0.503	0.399	0.216	5.66654e-18	1.4359e-13
IN	Ing4	0.273	0.2	0.340482	5.96167e-18	1.51069e-13
IN	Zfp954	0.07	0.034	0.705261	6.27163e-18	1.58923e-13
IN	Kdm5b	0.173	0.115	0.496445	6.70011e-18	1.69781e-13
IN	Akap1	0.083	0.044	0.464358	6.77662e-18	1.7172e-13
IN	Cdpf1	0.101	0.057	0.46337	6.87522e-18	1.74218e-13
IN	Dpys	0.011	0	4.56211	6.89494e-18	1.74718e-13
IN	AABR07031533.1	0.011	0	4.59597	7.05386e-18	1.78745e-13
IN	Krt71	0.014	0.001	3.10165	7.24203e-18	1.83513e-13
IN	RGD1559909	0.418	0.333	0.124664	7.7289e-18	1.9585e-13
IN	Prox1	0.029	0.008	1.99088	8.05851e-18	2.04203e-13
IN	Kat2a	0.189	0.126	0.479328	8.16454e-18	2.06889e-13
IN	Dmtf1	0.193	0.13	0.535178	8.31613e-18	2.10731e-13
IN	Paxip1	0.138	0.085	0.435014	8.39653e-18	2.12768e-13
IN	Slc15a1	0.015	0.002	0.283253	8.43869e-18	2.13836e-13
IN	Exoc3	0.164	0.107	0.472341	8.51496e-18	2.15769e-13
IN	Acvr2b	0.074	0.037	0.590436	8.52347e-18	2.15985e-13
IN	Uba3	0.253	0.183	0.47212	8.54798e-18	2.16606e-13
IN	Acp1	0.412	0.322	0.158529	9.58151e-18	2.42795e-13
IN	Gpn3	0.162	0.106	0.602832	9.89096e-18	2.50637e-13
IN	Myo5b	0.025	0.006	1.404	9.94653e-18	2.52045e-13
IN	Mmaa	0.069	0.034	1.07545	1.00652e-17	2.55051e-13
IN	Rerg	0.062	0.029	0.799452	1.06528e-17	2.69942e-13
IN	Psmd14	0.474	0.378	0.234127	1.07851e-17	2.73293e-13
IN	Rnf181	0.232	0.16	0.168613	1.10889e-17	2.80992e-13
IN	Def8	0.098	0.055	0.583397	1.11972e-17	2.83736e-13
IN	Abcc2	0.016	0.002	2.30353	1.17144e-17	2.96844e-13
IN	Unc80	0.021	0.004	1.34662	1.18508e-17	3.00299e-13
IN	Mtif2	0.081	0.043	0.706755	1.22116e-17	3.09442e-13
IN	Gatad2b	0.07	0.035	0.876986	1.23044e-17	3.11793e-13
IN	Emc6	0.499	0.41	0.160981	1.29718e-17	3.28705e-13
IN	Camk2a	0.012	0.001	2.02237	1.34842e-17	3.41691e-13
IN	Kcnt2	0.023	0.005	1.04079	1.40985e-17	3.57257e-13
IN	Zfp286a	0.057	0.026	0.863163	1.47677e-17	3.74214e-13
IN	Uqcrq	0.778	0.716	0.181146	1.49638e-17	3.79184e-13
IN	Fam196a	0.014	0.002	2.34715	1.52887e-17	3.87416e-13
IN	Rd3l	0.017	0.003	1.34804	1.60326e-17	4.06266e-13
IN	Grip1	0.034	0.011	1.22923	1.84766e-17	4.68197e-13
IN	Ppp2r5e	0.256	0.186	0.41932	1.97686e-17	5.00936e-13
IN	Fscn1	0.023	0.006	1.85728	2.13324e-17	5.40563e-13
IN	Zfp282	0.105	0.06	0.443542	2.16045e-17	5.47458e-13
IN	Wdr83	0.108	0.063	0.380525	2.24959e-17	5.70046e-13
IN	Plekhj1	0.431	0.34	0.135697	2.39112e-17	6.0591e-13
IN	Mzf1	0.081	0.042	0.552775	2.40844e-17	6.10298e-13
IN	Tmem25	0.031	0.01	0.455989	2.44409e-17	6.19334e-13
IN	LOC687508	0.042	0.016	1.11592	2.48114e-17	6.28721e-13
IN	Pip4k2c	0.089	0.049	0.683698	2.49204e-17	6.31482e-13
IN	Psmc5	0.496	0.401	0.208774	2.72157e-17	6.89646e-13
IN	Mapre1	0.568	0.465	0.140124	2.75399e-17	6.9786e-13
IN	Alkbh2	0.096	0.054	0.282482	2.94142e-17	7.45356e-13
IN	Mynn	0.16	0.104	0.409499	3.2978e-17	8.35663e-13
IN	Rps10l1	0.783	0.708	0.131522	3.30119e-17	8.36521e-13
IN	Mterf4	0.125	0.076	0.38674	3.37399e-17	8.54969e-13
IN	Ass1	0.03	0.009	0.546519	3.48974e-17	8.84301e-13
IN	S100pbp	0.078	0.041	0.65347	3.71473e-17	9.41312e-13
IN	Dsc2	0.016	0.002	0.303944	3.73889e-17	9.47433e-13
IN	Samd12	0.043	0.017	1.05753	3.82177e-17	9.68437e-13
IN	LOC100911840	0.149	0.096	0.406059	4.16573e-17	1.0556e-12
IN	Mrps18b	0.276	0.2	0.15405	4.29455e-17	1.08824e-12
IN	LOC103690317	0.261	0.188	0.376842	4.31635e-17	1.09376e-12
IN	mrpl24	0.233	0.164	0.153337	4.32111e-17	1.09497e-12
IN	Phip	0.199	0.139	0.681684	4.65233e-17	1.1789e-12
IN	Murc	0.022	0.005	0.583015	4.78768e-17	1.2132e-12
IN	Smim7	0.439	0.349	0.16972	4.86437e-17	1.23263e-12
IN	Gpd1	0.032	0.011	2.41274	4.90249e-17	1.24229e-12
IN	Emg1	0.129	0.08	0.452997	5.02044e-17	1.27218e-12
IN	Tox4	0.229	0.161	0.238801	5.14106e-17	1.30274e-12
IN	Zfp523	0.151	0.096	0.453264	5.16564e-17	1.30897e-12
IN	Olfm4	0.014	0.002	3.0198	5.2765e-17	1.33707e-12
IN	Vps50	0.105	0.061	0.410601	5.32082e-17	1.3483e-12
IN	Naxe	0.324	0.244	0.222886	5.32139e-17	1.34844e-12
IN	Wdr5	0.12	0.073	0.525779	5.38883e-17	1.36553e-12
IN	Ctrl	0.022	0.005	1.47727	5.54883e-17	1.40607e-12
IN	Actr8	0.156	0.102	0.650274	5.60515e-17	1.42035e-12
IN	Rsf1	0.117	0.071	0.652762	5.62844e-17	1.42625e-12
IN	Meltf	0.012	0.001	4.00095	5.76611e-17	1.46113e-12
IN	Mt-nd3	0.849	0.76	0.156598	5.87103e-17	1.48772e-12
IN	Rab39a	0.079	0.042	0.534689	5.91822e-17	1.49968e-12
IN	Optn	0.08	0.042	0.606814	6.04052e-17	1.53067e-12
IN	Pdcd7	0.18	0.12	0.416228	6.07827e-17	1.54023e-12
IN	Bbs5	0.1	0.057	0.381114	6.17547e-17	1.56486e-12
IN	Pdcl3	0.316	0.239	0.333578	6.32545e-17	1.60287e-12
IN	Gpr45	0.023	0.006	0.441822	6.33556e-17	1.60543e-12
IN	Slco5a1	0.013	0.001	1.41969	6.49713e-17	1.64637e-12
IN	Adck5	0.101	0.058	0.524187	7.00934e-17	1.77617e-12
IN	Crh	0.026	0.007	1.84018	7.10221e-17	1.7997e-12
IN	Traip	0.059	0.028	0.837126	7.58943e-17	1.92316e-12
IN	RGD1311744	0.099	0.057	0.781942	7.5907e-17	1.92348e-12
IN	Cenpv	0.256	0.186	0.432371	7.67761e-17	1.94551e-12
IN	Dnaja1	0.565	0.461	0.257806	7.89389e-17	2.00031e-12
IN	Adprhl2	0.366	0.282	0.230354	7.96834e-17	2.01918e-12
IN	Irf2bp1	0.148	0.095	0.369481	8.6476e-17	2.1913e-12
IN	RGD1561113	0.062	0.029	0.296031	9.16739e-17	2.32302e-12
IN	Mettl23	0.138	0.087	0.303496	9.76604e-17	2.47471e-12
IN	Mctp1	0.051	0.023	0.62867	1.12053e-16	2.83944e-12
IN	Mtg1	0.12	0.073	0.567252	1.13575e-16	2.87799e-12
IN	Pds5b	0.157	0.102	0.415554	1.14137e-16	2.89222e-12
IN	Rpia	0.195	0.132	0.241713	1.14377e-16	2.89831e-12
IN	S100a10	0.208	0.149	0.331163	1.23079e-16	3.11883e-12
IN	Akt1s1	0.34	0.259	0.24005	1.3292e-16	3.36819e-12
IN	Ints11	0.162	0.107	0.296738	1.35265e-16	3.42763e-12
IN	Cdkl5	0.012	0.001	2.72889	1.35563e-16	3.43517e-12
IN	Ctu2	0.086	0.047	0.650277	1.39262e-16	3.5289e-12
IN	Oxr1	0.36	0.28	0.310176	1.40033e-16	3.54843e-12
IN	Rab35	0.179	0.12	0.326834	1.47243e-16	3.73113e-12
IN	Osbpl8	0.06	0.029	1.01079	1.49818e-16	3.79638e-12
IN	N4bp2l1	0.043	0.017	0.893578	1.51904e-16	3.84924e-12
IN	Arrdc1	0.083	0.045	0.229013	1.58213e-16	4.00913e-12
IN	Pip4k2b	0.028	0.008	1.46694	1.58376e-16	4.01325e-12
IN	Ubfd1	0.117	0.071	0.69911	1.5982e-16	4.04985e-12
IN	Prdx5	0.556	0.468	0.163886	1.66595e-16	4.22153e-12
IN	Klf7.1	0.016	0.002	2.56265	1.676e-16	4.247e-12
IN	LOC102551929	0.016	0.002	1.88595	1.71292e-16	4.34053e-12
IN	Pip5k1b	0.051	0.023	1.28976	1.7301e-16	4.38407e-12
IN	Usp20	0.103	0.06	0.536378	1.74534e-16	4.42269e-12
IN	Ublcp1	0.207	0.145	0.36842	1.87825e-16	4.75949e-12
IN	Zfp202	0.052	0.023	0.75451	2.11292e-16	5.35415e-12
IN	Exoc3l1	0.037	0.014	0.9221	2.36417e-16	5.99081e-12
IN	AABR07030498.1	0.012	0.001	2.43996	2.42035e-16	6.13317e-12
IN	Suv39h2	0.062	0.03	0.805912	2.54168e-16	6.44061e-12
IN	Actr2	0.373	0.291	0.286221	2.58126e-16	6.5409e-12
IN	Kdm1b	0.057	0.027	0.90503	2.7063e-16	6.85777e-12
IN	Ncl	0.572	0.463	0.18472	2.78201e-16	7.04962e-12
IN	Gnpat	0.18	0.121	0.368431	2.85956e-16	7.24613e-12
IN	Tcerg1l	0.012	0.001	4.28674	2.92372e-16	7.40872e-12
IN	Shank2	0.073	0.038	0.67228	3.01332e-16	7.63576e-12
IN	Pelp1	0.124	0.077	0.51823	3.64462e-16	9.23546e-12
IN	Farsb	0.187	0.13	0.574207	3.79001e-16	9.60389e-12
IN	Zbtb38	0.034	0.012	0.982072	3.81124e-16	9.65769e-12
IN	Trappc3	0.468	0.38	0.148441	3.85228e-16	9.76169e-12
IN	Bola2	0.666	0.583	0.11729	3.95284e-16	1.00165e-11
IN	Psmd4	0.429	0.343	0.268776	4.06146e-16	1.02917e-11
IN	Fam160a2	0.074	0.039	0.550557	4.15789e-16	1.05361e-11
IN	Fcf1	0.37	0.287	0.22036	4.29014e-16	1.08712e-11
IN	Atp5g3	0.606	0.527	0.238642	4.54957e-16	1.15286e-11
IN	Lrrc8d	0.14	0.088	0.33293	4.69448e-16	1.18958e-11
IN	Myh3	0.016	0.002	0.867124	5.13391e-16	1.30093e-11
IN	Fbxo11	0.308	0.233	0.302728	5.44508e-16	1.37978e-11
IN	Stx3	0.038	0.015	0.618157	5.57568e-16	1.41288e-11
IN	Atg16l1	0.079	0.043	0.771216	6.06865e-16	1.53779e-11
IN	Rgs8	0.028	0.009	0.854695	6.16481e-16	1.56216e-11
IN	Klf13	0.156	0.102	0.296004	6.42509e-16	1.62812e-11
IN	Cpne8	0.041	0.017	0.718223	6.54032e-16	1.65732e-11
IN	Adss	0.249	0.18	0.248801	6.67051e-16	1.69031e-11
IN	AABR07061178.1	0.019	0.004	1.55919	6.87744e-16	1.74274e-11
IN	Fra10ac1	0.129	0.08	0.269518	6.94596e-16	1.76011e-11
IN	Dlg3	0.056	0.026	0.803731	7.0122e-16	1.77689e-11
IN	Gng8	0.051	0.023	1.7046	7.19578e-16	1.82341e-11
IN	Mrpl45	0.33	0.252	0.16937	7.44627e-16	1.88688e-11
IN	Trim23	0.105	0.062	0.508638	7.51646e-16	1.90467e-11
IN	Tmem69	0.102	0.06	0.311706	7.57008e-16	1.91826e-11
IN	Actn2	0.015	0.002	1.60365	8.04133e-16	2.03767e-11
IN	Rims3	0.011	0.001	2.94482	8.32151e-16	2.10867e-11
IN	Maged2	0.473	0.376	0.20689	8.57593e-16	2.17314e-11
IN	Ccndbp1	0.187	0.13	0.318823	8.61606e-16	2.18331e-11
IN	Dusp4	0.014	0.002	1.84911	8.72914e-16	2.21196e-11
IN	Notch4	0.098	0.058	0.413466	9.25801e-16	2.34598e-11
IN	LOC687679	0.295	0.22	0.278666	1.00596e-15	2.5491e-11
IN	Actr10	0.391	0.311	0.294436	1.02083e-15	2.58679e-11
IN	Eif3m	0.577	0.482	0.161539	1.07021e-15	2.71192e-11
IN	Ylpm1	0.173	0.117	0.604624	1.15158e-15	2.91811e-11
IN	Pcnx2	0.013	0.001	2.42964	1.16052e-15	2.94075e-11
IN	Sorbs2	0.111	0.067	0.542492	1.17318e-15	2.97284e-11
IN	Slc25a30	0.022	0.005	1.09062	1.18419e-15	3.00074e-11
IN	Prkar1b	0.012	0.001	1.98243	1.24759e-15	3.1614e-11
IN	Ice1	0.03	0.01	1.92354	1.29535e-15	3.28242e-11
IN	Yeats4	0.362	0.282	0.251946	1.29611e-15	3.28435e-11
IN	Prdm2	0.095	0.055	0.652196	1.31157e-15	3.32353e-11
IN	Nova1	0.124	0.078	0.667475	1.3192e-15	3.34286e-11
IN	Tsta3	0.293	0.222	0.297357	1.34562e-15	3.4098e-11
IN	Tsen54	0.081	0.044	0.470258	1.36583e-15	3.46102e-11
IN	Prag1	0.108	0.065	0.586903	1.45947e-15	3.69829e-11
IN	Asb8	0.224	0.158	0.324051	1.49312e-15	3.78356e-11
IN	Angptl6	0.022	0.006	1.35809	1.53414e-15	3.88752e-11
IN	Hic2	0.056	0.027	1.25374	1.59738e-15	4.04776e-11
IN	Polb	0.074	0.04	0.703757	1.59857e-15	4.05077e-11
IN	Fam107b	0.129	0.082	0.123337	1.66673e-15	4.22349e-11
IN	Kcnh6	0.015	0.002	1.29829	1.73397e-15	4.39389e-11
IN	Fbxo7	0.206	0.144	0.229962	1.83197e-15	4.64221e-11
IN	Tollip	0.15	0.097	0.108944	1.90231e-15	4.82044e-11
IN	Atp5s	0.089	0.05	0.28789	1.98239e-15	5.02338e-11
IN	Kcnc2	0.019	0.004	1.09712	2.04568e-15	5.18377e-11
IN	Snupn	0.098	0.058	0.685569	2.32746e-15	5.89779e-11
IN	Azi2	0.198	0.137	0.17249	2.37598e-15	6.02072e-11
IN	Wars	0.15	0.098	0.31935	2.38844e-15	6.05231e-11
IN	Snx12	0.229	0.164	0.183479	2.53661e-15	6.42776e-11
IN	Agap1	0.144	0.093	0.222227	2.539e-15	6.43383e-11
IN	Fkbp7	0.098	0.059	0.561138	2.63198e-15	6.66944e-11
IN	Noc2l	0.057	0.028	1.24286	2.7932e-15	7.07798e-11
IN	Slc22a15	0.03	0.01	0.186564	2.91748e-15	7.3929e-11
IN	Abr	0.016	0.003	1.56848	3.08854e-15	7.82636e-11
IN	Mterf2	0.043	0.018	1.21186	3.10508e-15	7.86828e-11
IN	Rbm24	0.055	0.026	0.491389	3.19885e-15	8.10589e-11
IN	Htr7	0.022	0.006	0.208457	3.25922e-15	8.25887e-11
IN	Gucy1a3	0.069	0.036	0.551999	3.48255e-15	8.82479e-11
IN	Cxxc4	0.062	0.031	0.819265	3.49333e-15	8.85209e-11
IN	Rpp30	0.249	0.181	0.216373	3.49455e-15	8.85518e-11
IN	Guca1a	0.012	0.001	2.90006	3.49619e-15	8.85934e-11
IN	Tspyl5	0.015	0.002	2.01585	3.56434e-15	9.03205e-11
IN	Zfp653	0.075	0.04	0.550802	3.56718e-15	9.03923e-11
IN	Klf1	0.025	0.007	0.879813	3.71879e-15	9.42341e-11
IN	Thap7	0.202	0.141	0.244331	3.72598e-15	9.44163e-11
IN	Ndufb6	0.523	0.445	0.263407	3.81309e-15	9.66237e-11
IN	Brd7	0.36	0.28	0.197346	3.88835e-15	9.85307e-11
IN	Srsf1	0.491	0.392	0.200696	3.9729e-15	1.00673e-10
IN	Fn3k	0.017	0.003	1.42064	4.01666e-15	1.01782e-10
IN	Hspa8.1	0.809	0.743	0.195307	4.03178e-15	1.02165e-10
IN	Cdv3	0.163	0.111	0.481612	4.04393e-15	1.02473e-10
IN	Mthfd1l	0.059	0.029	0.824582	4.14304e-15	1.04985e-10
IN	Ambra1	0.057	0.028	0.926392	4.26006e-15	1.0795e-10
IN	Neu2	0.011	0.001	2.02274	4.3759e-15	1.10885e-10
IN	Ube2r2	0.212	0.149	0.222388	4.48616e-15	1.13679e-10
IN	Klhl29	0.023	0.006	1.16793	4.61466e-15	1.16936e-10
IN	Mier2	0.128	0.081	0.526992	4.61736e-15	1.17004e-10
IN	Mutyh	0.083	0.047	0.859914	4.69989e-15	1.19095e-10
IN	RGD1311517	0.048	0.021	0.378867	4.77941e-15	1.2111e-10
IN	Chp1	0.295	0.225	0.263227	4.84703e-15	1.22824e-10
IN	Rtfdc1	0.222	0.158	0.152184	4.91383e-15	1.24516e-10
IN	Igfbp6	0.032	0.011	0.910973	4.97041e-15	1.2595e-10
IN	Arhgef2	0.135	0.088	0.468481	5.18579e-15	1.31408e-10
IN	Polr2e	0.521	0.43	0.1469	5.21904e-15	1.3225e-10
IN	Tmem237	0.17	0.115	0.317311	5.46901e-15	1.38585e-10
IN	Trpm4	0.034	0.012	0.538498	5.75838e-15	1.45917e-10
IN	Snrpa	0.279	0.206	0.186971	5.83299e-15	1.47808e-10
IN	Kdm4a	0.125	0.08	0.6343	5.8759e-15	1.48895e-10
IN	Fam122a	0.167	0.113	0.258048	6.07735e-15	1.54e-10
IN	Ppcs	0.119	0.074	0.358037	6.20184e-15	1.57155e-10
IN	Ncbp2	0.339	0.261	0.171835	6.37518e-15	1.61547e-10
IN	Cuedc1	0.165	0.11	0.329325	6.42921e-15	1.62916e-10
IN	LOC100910636.1	0.027	0.008	0.670618	6.46419e-15	1.63803e-10
IN	Herc2	0.158	0.105	0.362586	6.74479e-15	1.70913e-10
IN	Cdk18	0.015	0.003	0.664305	6.81253e-15	1.72629e-10
IN	Bbs4	0.086	0.049	0.654897	7.89544e-15	2.0007e-10
IN	Srfbp1	0.156	0.104	0.319302	7.96349e-15	2.01795e-10
IN	Ypel1	0.016	0.003	2.35873	8.1481e-15	2.06473e-10
IN	Zfp365	0.048	0.021	0.300254	8.685e-15	2.20078e-10
IN	Sirt4	0.036	0.014	0.724022	8.79454e-15	2.22854e-10
IN	Pts	0.103	0.062	0.304582	9.18268e-15	2.32689e-10
IN	Lmbrd2	0.038	0.015	0.213528	9.70046e-15	2.4581e-10
IN	Dmap1	0.21	0.15	0.350305	9.70364e-15	2.4589e-10
IN	Map4	0.22	0.159	0.219499	9.71684e-15	2.46225e-10
IN	Sfswap	0.205	0.144	0.421787	1.01229e-14	2.56514e-10
IN	Lmo1	0.217	0.159	0.463032	1.02739e-14	2.60342e-10
IN	Smyd5	0.017	0.003	2.09653	1.04992e-14	2.66049e-10
IN	Med30	0.323	0.248	0.128466	1.11924e-14	2.83616e-10
IN	LOC108348173	0.071	0.039	0.51401	1.15899e-14	2.93687e-10
IN	Ryr3	0.027	0.009	1.02608	1.19983e-14	3.04038e-10
IN	Prpf38a	0.287	0.218	0.365884	1.22269e-14	3.09831e-10
IN	Arhgap8	0.015	0.003	2.23629	1.22487e-14	3.10381e-10
IN	Ndufb7	0.659	0.584	0.15816	1.23581e-14	3.13153e-10
IN	Gpr173	0.083	0.047	0.113061	1.33191e-14	3.37506e-10
IN	Chmp2a	0.553	0.463	0.147452	1.34262e-14	3.40219e-10
IN	Vipas39	0.154	0.103	0.230351	1.42084e-14	3.60041e-10
IN	ENSRNOG00000013389	0.022	0.006	1.00664	1.45028e-14	3.675e-10
IN	Gtpbp8	0.09	0.053	0.498266	1.55822e-14	3.94853e-10
IN	Tada2a	0.136	0.089	0.472286	1.60994e-14	4.0796e-10
IN	Pura	0.05	0.023	0.970663	1.66235e-14	4.21239e-10
IN	Frs3	0.031	0.011	0.851833	1.69906e-14	4.30543e-10
IN	Asna1	0.398	0.322	0.28966	1.70208e-14	4.31307e-10
IN	Hmgcll1	0.03	0.011	1.15399	1.71292e-14	4.34053e-10
IN	Mast3	0.052	0.025	0.160604	1.78284e-14	4.51772e-10
IN	Tepp	0.015	0.003	1.44409	1.79684e-14	4.5532e-10
IN	Zbtb11	0.072	0.039	0.996895	1.86199e-14	4.71829e-10
IN	Lurap1l	0.075	0.042	0.793328	1.87162e-14	4.74268e-10
IN	Fam173a	0.306	0.232	0.107653	1.93788e-14	4.91059e-10
IN	Peli1	0.308	0.235	0.13737	1.97336e-14	5.0005e-10
IN	Commd1	0.446	0.374	0.162096	1.98298e-14	5.02487e-10
IN	Dcaf15	0.066	0.034	0.322418	2.12666e-14	5.38895e-10
IN	Slc25a19	0.087	0.05	0.381365	2.19796e-14	5.56964e-10
IN	Uchl5	0.162	0.11	0.244972	2.20715e-14	5.59291e-10
IN	Mrps16	0.409	0.324	0.131431	2.2483e-14	5.6972e-10
IN	Med20	0.146	0.098	0.498415	2.26287e-14	5.73412e-10
IN	AABR07003933.1	0.01	0.001	1.34598	2.27066e-14	5.75386e-10
IN	Ptrh2	0.165	0.112	0.269264	2.29249e-14	5.80916e-10
IN	Dusp12	0.042	0.018	0.838242	2.32305e-14	5.8866e-10
IN	Pdcd2l	0.121	0.077	0.366049	2.37526e-14	6.0189e-10
IN	Pygo2	0.148	0.097	0.201594	2.39127e-14	6.05949e-10
IN	Uqcrh	0.714	0.635	0.139198	2.40062e-14	6.08318e-10
IN	Zfp148	0.194	0.137	0.42828	2.43277e-14	6.16463e-10
IN	Ccdc71	0.044	0.02	0.813373	2.45391e-14	6.21822e-10
IN	Plrg1	0.2	0.143	0.400218	2.52027e-14	6.38637e-10
IN	Fam98a	0.116	0.073	0.181509	2.65925e-14	6.73853e-10
IN	Cbx5	0.324	0.249	0.324466	2.6786e-14	6.78757e-10
IN	Snx8	0.07	0.038	0.558167	2.78364e-14	7.05374e-10
IN	Rpusd1	0.094	0.055	0.504694	2.8837e-14	7.30729e-10
IN	Coq4	0.044	0.02	0.789117	3.10004e-14	7.85551e-10
IN	Maged1	0.576	0.464	0.100088	3.36857e-14	8.53595e-10
IN	Washc1	0.242	0.177	0.188668	3.375e-14	8.55224e-10
IN	Cplx3	0.014	0.002	1.43964	3.42007e-14	8.66647e-10
IN	Cox15	0.065	0.034	0.660848	3.44962e-14	8.74133e-10
IN	Ncoa1	0.265	0.201	0.390241	3.94194e-14	9.98889e-10
IN	Ddx1	0.342	0.27	0.359444	3.97314e-14	1.00679e-09
IN	Pwp1	0.088	0.052	0.612971	3.97827e-14	1.00809e-09
IN	Mrpl41	0.445	0.367	0.21816	4.14456e-14	1.05023e-09
IN	Gnaz	0.012	0.002	2.38718	4.16427e-14	1.05523e-09
IN	Myo1b	0.044	0.02	0.913486	4.22913e-14	1.07166e-09
IN	Eif2b5	0.156	0.107	0.509391	4.33539e-14	1.09859e-09
IN	Slc7a14	0.021	0.006	0.108772	4.41078e-14	1.11769e-09
IN	Cdc42bpb	0.159	0.107	0.223835	4.73759e-14	1.20051e-09
IN	Epha6	0.011	0.001	2.4473	5.18875e-14	1.31483e-09
IN	Krt18	0.033	0.013	0.358468	5.25449e-14	1.33149e-09
IN	Phospho2	0.118	0.075	0.319951	5.93659e-14	1.50433e-09
IN	Ighmbp2	0.062	0.033	0.943581	5.97163e-14	1.51321e-09
IN	Adra2c	0.013	0.002	1.32104	6.00637e-14	1.52201e-09
IN	Nfkbil1	0.136	0.09	0.457543	6.10982e-14	1.54823e-09
IN	Snrpc	0.582	0.485	0.114442	6.4372e-14	1.63119e-09
IN	Zfp174	0.021	0.006	1.04134	6.44919e-14	1.63423e-09
IN	Psma3	0.569	0.481	0.121542	6.54066e-14	1.6574e-09
IN	Adamts3	0.018	0.004	2.21695	6.90179e-14	1.74891e-09
IN	Tnpo3	0.273	0.207	0.416388	7.15997e-14	1.81434e-09
IN	Maea	0.25	0.186	0.221416	7.16349e-14	1.81523e-09
IN	Kcnh4	0.014	0.002	1.13769	7.21571e-14	1.82846e-09
IN	Acer2	0.029	0.01	0.89104	7.25016e-14	1.83719e-09
IN	Rasa1	0.131	0.087	0.475952	7.31003e-14	1.85236e-09
IN	Rnpep	0.264	0.198	0.309477	7.49626e-14	1.89955e-09
IN	Pcyt2	0.199	0.14	0.196437	8.32583e-14	2.10977e-09
IN	Nln	0.138	0.093	0.526138	9.33256e-14	2.36487e-09
IN	AABR07057683.1	0.057	0.029	0.288392	9.70952e-14	2.46039e-09
IN	Gga1	0.164	0.113	0.311701	9.83318e-14	2.49173e-09
IN	Usp4	0.197	0.142	0.313249	9.85771e-14	2.49794e-09
IN	Exoc5	0.227	0.166	0.224459	9.92192e-14	2.51421e-09
IN	Anks3	0.091	0.054	0.450567	1.00112e-13	2.53684e-09
IN	Yaf2	0.439	0.36	0.168616	1.01387e-13	2.56915e-09
IN	Usp10	0.206	0.148	0.273945	1.02409e-13	2.59505e-09
IN	Txnrd1	0.261	0.197	0.278571	1.02795e-13	2.60483e-09
IN	Npas2	0.019	0.005	1.09865	1.14483e-13	2.90101e-09
IN	RGD1566099	0.178	0.126	0.257994	1.1768e-13	2.982e-09
IN	Phf20l1.1	0.072	0.04	0.81578	1.20417e-13	3.05137e-09
IN	Metap2	0.489	0.4	0.177565	1.24646e-13	3.15853e-09
IN	Rwdd3	0.06	0.031	0.940314	1.27358e-13	3.22725e-09
IN	Grb14	0.018	0.004	1.49522	1.28841e-13	3.26483e-09
IN	Vav2	0.065	0.035	0.997709	1.3177e-13	3.33905e-09
IN	Acot8	0.118	0.075	0.406626	1.43774e-13	3.64323e-09
IN	Radil	0.024	0.007	0.959931	1.47679e-13	3.74218e-09
IN	Zbtb17	0.117	0.076	0.421218	1.61363e-13	4.08894e-09
IN	AABR07066144.1	0.051	0.025	0.764088	1.64428e-13	4.1666e-09
IN	Scn1a	0.032	0.012	0.564957	1.67245e-13	4.238e-09
IN	Zmynd8	0.156	0.107	0.446484	1.78399e-13	4.52063e-09
IN	Gtf2e2	0.221	0.162	0.163397	1.8535e-13	4.69676e-09
IN	Map1s	0.156	0.105	0.340611	1.90647e-13	4.831e-09
IN	ENSRNOG00000053366	0.033	0.013	1.15003	1.91255e-13	4.84639e-09
IN	Chd6	0.189	0.136	0.493796	1.94768e-13	4.93542e-09
IN	Dsel	0.039	0.017	0.209606	1.95855e-13	4.96296e-09
IN	Sh3gl1	0.259	0.197	0.319729	1.96352e-13	4.97557e-09
IN	Mum1l1	0.026	0.009	1.34791	2.04359e-13	5.17846e-09
IN	LOC102551901	0.01	0.001	2.79846	2.10095e-13	5.32381e-09
IN	Naca	0.829	0.775	0.113913	2.10714e-13	5.33948e-09
IN	Tbcd	0.13	0.085	0.345471	2.13164e-13	5.40157e-09
IN	Trim13	0.032	0.013	0.482003	2.18509e-13	5.53702e-09
IN	Zfp512b	0.111	0.07	0.355447	2.24984e-13	5.7011e-09
IN	LOC100361457	0.039	0.017	0.838024	2.25694e-13	5.71909e-09
IN	RGD1304694	0.109	0.068	0.292698	2.26636e-13	5.74294e-09
IN	Dynlt3	0.158	0.108	0.225099	2.2937e-13	5.81224e-09
IN	Sptbn1	0.084	0.049	0.725971	2.45145e-13	6.21197e-09
IN	LOC103692531	0.081	0.047	0.210119	2.45397e-13	6.21836e-09
IN	Atp8b3	0.017	0.004	0.94172	2.5399e-13	6.43611e-09
IN	Zfhx2	0.019	0.005	0.901931	2.55947e-13	6.4857e-09
IN	Gmcl1	0.505	0.421	0.153036	2.62505e-13	6.65187e-09
IN	Vps45	0.161	0.111	0.450696	2.67725e-13	6.78416e-09
IN	Pafah1b1	0.431	0.357	0.227524	2.68568e-13	6.80553e-09
IN	Bag5	0.155	0.106	0.42421	2.80612e-13	7.11072e-09
IN	Fam133b	0.268	0.2	0.234302	2.83272e-13	7.17812e-09
IN	Kat7	0.169	0.118	0.34835	3.07785e-13	7.79927e-09
IN	Npas1	0.043	0.02	1.18702	3.10598e-13	7.87055e-09
IN	Blmh	0.297	0.23	0.363406	3.16903e-13	8.03033e-09
IN	Fbxo46	0.078	0.045	0.572272	3.44284e-13	8.72415e-09
IN	Ubash3b	0.087	0.052	0.751538	3.4682e-13	8.78841e-09
IN	Sh3bp5l	0.087	0.051	0.458281	3.4842e-13	8.82897e-09
IN	AABR07043892.1	0.013	0.002	2.64484	3.4894e-13	8.84214e-09
IN	Rara	0.101	0.063	0.72714	3.53654e-13	8.9616e-09
IN	Ptbp2	0.022	0.007	1.54336	3.82862e-13	9.70173e-09
IN	Vti1b	0.03	0.011	0.689597	3.83504e-13	9.71799e-09
IN	Zfp638	0.223	0.165	0.377003	3.95296e-13	1.00168e-08
IN	AABR07071904.1	0.017	0.004	1.63986	3.9868e-13	1.01026e-08
IN	Btbd8	0.015	0.003	1.61371	4.02522e-13	1.01999e-08
IN	Srrm1	0.345	0.272	0.243123	4.15493e-13	1.05286e-08
IN	Fbxw7	0.076	0.044	0.402123	4.22441e-13	1.07047e-08
IN	Vwc2	0.089	0.053	0.223886	4.22999e-13	1.07188e-08
IN	Rabggtb	0.345	0.268	0.182753	4.3002e-13	1.08967e-08
IN	Cmpk2	0.064	0.035	0.638442	4.35383e-13	1.10326e-08
IN	Eif1ax	0.324	0.252	0.123522	4.43294e-13	1.12331e-08
IN	Trim39	0.082	0.049	0.591631	4.54633e-13	1.15204e-08
IN	MGC95210	0.068	0.038	0.487772	4.62653e-13	1.17236e-08
IN	Zfp791	0.01	0.001	3.43121	4.68138e-13	1.18626e-08
IN	Gdap2	0.058	0.031	0.439929	4.94878e-13	1.25402e-08
IN	Ypel5	0.224	0.162	0.142989	5.24468e-13	1.329e-08
IN	Zbtb22	0.167	0.117	0.29736	5.44351e-13	1.37939e-08
IN	RGD1305178	0.146	0.1	0.376585	5.73344e-13	1.45285e-08
IN	Ccdc174	0.122	0.08	0.555971	5.76465e-13	1.46076e-08
IN	Trub2	0.187	0.134	0.339087	5.85533e-13	1.48374e-08
IN	Pddc1	0.122	0.08	0.399478	5.99322e-13	1.51868e-08
IN	Nsd1	0.15	0.103	0.428986	6.37943e-13	1.61655e-08
IN	Tmprss9	0.011	0.001	1.65915	6.428e-13	1.62885e-08
IN	Atrip	0.071	0.04	0.583884	6.54354e-13	1.65813e-08
IN	Aldh1a1	0.014	0.003	1.85889	6.84492e-13	1.7345e-08
IN	Ogfod2	0.047	0.023	0.41275	7.09128e-13	1.79693e-08
IN	Flad1	0.132	0.088	0.354937	7.27467e-13	1.8434e-08
IN	Fto	0.241	0.178	0.229754	7.57429e-13	1.91933e-08
IN	Aldh1b1	0.06	0.032	0.550363	8.05577e-13	2.04133e-08
IN	Psmg1	0.335	0.267	0.290645	8.43396e-13	2.13717e-08
IN	Tomm34	0.135	0.09	0.325368	8.4357e-13	2.13761e-08
IN	Morc3	0.11	0.071	0.660242	8.80767e-13	2.23186e-08
IN	Trub1	0.069	0.038	0.527671	8.93757e-13	2.26478e-08
IN	Tfb2m	0.089	0.054	0.478163	9.11003e-13	2.30848e-08
IN	Coil	0.041	0.019	0.812274	9.13859e-13	2.31572e-08
IN	Fgf10	0.011	0.001	0.841283	9.38243e-13	2.37751e-08
IN	Nfyb	0.219	0.162	0.357839	9.43636e-13	2.39117e-08
IN	Zdhhc3	0.1	0.063	0.213689	1.00025e-12	2.53464e-08
IN	Cox18	0.113	0.073	0.541649	1.02064e-12	2.5863e-08
IN	Actr6	0.147	0.102	0.550379	1.10806e-12	2.80782e-08
IN	Rn60-11-0620.2	0.187	0.141	0.650054	1.12633e-12	2.85412e-08
IN	Vip	0.026	0.009	3.46308	1.17686e-12	2.98217e-08
IN	Rspry1	0.064	0.036	0.66977	1.19495e-12	3.028e-08
IN	Ssb	0.508	0.422	0.18538	1.22825e-12	3.11239e-08
IN	Tox	0.108	0.069	0.444779	1.23955e-12	3.14102e-08
IN	Plcd3	0.028	0.011	1.29852	1.29626e-12	3.28473e-08
IN	Dok4	0.016	0.004	1.47322	1.31892e-12	3.34213e-08
IN	Wdr17	0.011	0.001	2.43638	1.38378e-12	3.5065e-08
IN	Myo9a	0.047	0.023	1.35214	1.41827e-12	3.59388e-08
IN	Champ1	0.16	0.113	0.336279	1.43744e-12	3.64247e-08
IN	Gid4	0.16	0.111	0.184746	1.47018e-12	3.72544e-08
IN	Srsf4	0.312	0.244	0.343689	1.4928e-12	3.78275e-08
IN	Ube3c	0.148	0.101	0.274693	1.55192e-12	3.93257e-08
IN	Osbpl5	0.055	0.029	0.610298	1.62154e-12	4.10898e-08
IN	Anapc7	0.126	0.085	0.552792	1.64087e-12	4.15797e-08
IN	RGD1311805	0.112	0.073	0.350998	1.74319e-12	4.41723e-08
IN	Sbno1	0.166	0.118	0.379616	1.7763e-12	4.50114e-08
IN	Exoc1	0.096	0.06	0.699152	1.87984e-12	4.76352e-08
IN	Sept3	0.012	0.002	1.71206	1.92438e-12	4.87637e-08
IN	Ppm1j	0.018	0.005	0.929786	2.01712e-12	5.11139e-08
IN	Nit1	0.28	0.214	0.163581	2.04037e-12	5.17031e-08
IN	Peli3	0.028	0.011	0.855299	2.04993e-12	5.19453e-08
IN	Mblac1	0.076	0.044	0.436809	2.06489e-12	5.23243e-08
IN	Mdh1	0.701	0.617	0.219278	2.13908e-12	5.42042e-08
IN	Pcgf6	0.094	0.059	0.527378	2.15621e-12	5.46383e-08
IN	Dhx30	0.171	0.121	0.307167	2.16434e-12	5.48444e-08
IN	Med25	0.257	0.195	0.193844	2.16893e-12	5.49608e-08
IN	Setd6	0.055	0.029	0.785412	2.18959e-12	5.54841e-08
IN	Pbrm1	0.171	0.123	0.537351	2.39717e-12	6.07442e-08
IN	Ppid	0.115	0.076	0.68527	2.46568e-12	6.24804e-08
IN	Stip1	0.277	0.215	0.300631	2.48377e-12	6.29388e-08
IN	Rmdn3	0.15	0.104	0.114371	2.50397e-12	6.34505e-08
IN	RGD1563570	0.18	0.129	0.219537	2.55195e-12	6.46664e-08
IN	Appl1	0.123	0.082	0.694368	2.60262e-12	6.59504e-08
IN	Zfp560	0.056	0.03	0.818455	2.68017e-12	6.79155e-08
IN	Klf16	0.084	0.051	0.181766	2.73092e-12	6.92015e-08
IN	Camk2g	0.316	0.244	0.22908	2.78451e-12	7.05594e-08
IN	RGD1308147	0.099	0.062	0.34001	2.82302e-12	7.15354e-08
IN	Klhl20	0.08	0.048	0.522327	2.85796e-12	7.24208e-08
IN	Ccsap	0.013	0.002	2.43681	2.87293e-12	7.28001e-08
IN	Mon1a	0.062	0.035	0.643783	3.21355e-12	8.14314e-08
IN	G3bp2	0.027	0.01	0.850623	3.2413e-12	8.21346e-08
IN	Osbpl7	0.055	0.029	0.769006	3.36919e-12	8.53754e-08
IN	Tgs1	0.116	0.077	0.472234	3.50046e-12	8.87015e-08
IN	Mrpl35	0.359	0.287	0.18299	3.50402e-12	8.87919e-08
IN	Cep68	0.086	0.052	0.209997	3.52079e-12	8.92168e-08
IN	Anapc16	0.158	0.111	0.263702	3.57324e-12	9.05459e-08
IN	Ablim2	0.025	0.009	1.39042	3.6459e-12	9.2387e-08
IN	Xpa	0.033	0.014	0.863787	3.64816e-12	9.24444e-08
IN	Tomm40l	0.02	0.006	1.39069	3.65129e-12	9.25238e-08
IN	Polr2g	0.426	0.348	0.116634	4.10548e-12	1.04033e-07
IN	Slc25a22	0.014	0.003	1.24154	4.2322e-12	1.07244e-07
IN	Stxbp5l	0.011	0.002	2.26605	4.32168e-12	1.09511e-07
IN	LOC102552182	0.01	0.001	2.34413	4.4682e-12	1.13224e-07
IN	Sh2d5	0.011	0.002	1.18872	4.54093e-12	1.15067e-07
IN	Rxfp3	0.01	0.001	0.993253	4.55201e-12	1.15348e-07
IN	Krt17	0.016	0.004	1.79283	4.60311e-12	1.16643e-07
IN	Efna4	0.036	0.016	0.299925	4.6143e-12	1.16926e-07
IN	Zranb1	0.037	0.017	1.11349	4.67799e-12	1.1854e-07
IN	Exoc2	0.176	0.128	0.578457	4.74522e-12	1.20244e-07
IN	Dedd2	0.053	0.028	1.02785	4.78901e-12	1.21354e-07
IN	Myg1	0.252	0.192	0.272066	4.83266e-12	1.2246e-07
IN	Ccdc90b	0.238	0.182	0.129807	5.01537e-12	1.2709e-07
IN	LOC100910944	0.661	0.574	0.113843	5.10075e-12	1.29253e-07
IN	Lime1	0.046	0.023	0.461391	5.18147e-12	1.31298e-07
IN	Tmem126b	0.265	0.202	0.138409	5.58209e-12	1.4145e-07
IN	Kptn	0.13	0.088	0.445137	5.69211e-12	1.44238e-07
IN	Tnpo2	0.084	0.051	0.594255	6.12685e-12	1.55254e-07
IN	Dopey2	0.056	0.03	0.683188	6.34435e-12	1.60766e-07
IN	Dtx1	0.01	0.001	1.99953	6.44206e-12	1.63242e-07
IN	Htatsf1	0.217	0.164	0.476289	6.49559e-12	1.64598e-07
IN	Polr2j	0.497	0.421	0.136571	6.61479e-12	1.67619e-07
IN	Klf11	0.078	0.046	0.196804	6.67931e-12	1.69254e-07
IN	Tcea1	0.446	0.365	0.133973	7.05661e-12	1.78814e-07
IN	Mpc2	0.377	0.307	0.177433	7.19771e-12	1.8239e-07
IN	Zhx1	0.106	0.069	0.593069	7.21935e-12	1.82938e-07
IN	Dlst	0.178	0.128	0.36215	7.53772e-12	1.91006e-07
IN	Lrrcc1	0.087	0.054	0.722978	7.77416e-12	1.96997e-07
IN	Caprin1	0.205	0.152	0.261215	7.98743e-12	2.02401e-07
IN	Lrrc27	0.032	0.014	1.52562	8.0267e-12	2.03396e-07
IN	Dkc1	0.357	0.282	0.189024	8.11213e-12	2.05561e-07
IN	RGD1310819	0.021	0.007	0.937246	8.14463e-12	2.06385e-07
IN	Apaf1	0.059	0.032	0.884493	8.82138e-12	2.23534e-07
IN	Ttbk1	0.018	0.005	0.90996	9.31495e-12	2.36041e-07
IN	Mapkap1	0.209	0.155	0.276742	9.82412e-12	2.48943e-07
IN	Slc27a2	0.015	0.004	0.160619	9.94707e-12	2.52059e-07
IN	LOC102553088	0.01	0.001	1.50818	9.95442e-12	2.52245e-07
IN	Fbxl19	0.031	0.013	1.42017	1.0122e-11	2.56492e-07
IN	Bach2	0.025	0.009	1.07862	1.03382e-11	2.61969e-07
IN	Errfi1	0.084	0.051	0.230462	1.04364e-11	2.64459e-07
IN	Rpl30l1.1	0.086	0.053	0.617496	1.11175e-11	2.81718e-07
IN	Uqcrb.1	0.763	0.689	0.14712	1.14754e-11	2.90786e-07
IN	Phyhip	0.011	0.002	1.50034	1.18511e-11	3.00307e-07
IN	Pgpep1	0.139	0.095	0.232995	1.22505e-11	3.10428e-07
IN	Ptma	0.018	0.005	1.44808	1.25958e-11	3.19179e-07
IN	Usp33	0.136	0.094	0.51908	1.2794e-11	3.242e-07
IN	Ube2q2	0.035	0.016	1.04595	1.34366e-11	3.40483e-07
IN	Gmds	0.145	0.1	0.219521	1.35526e-11	3.43423e-07
IN	Ccdc65	0.099	0.062	0.320981	1.36515e-11	3.45929e-07
IN	Trmt13	0.062	0.035	0.655636	1.44494e-11	3.66148e-07
IN	Mum1	0.12	0.081	0.398617	1.4521e-11	3.67963e-07
IN	AABR07025023.1	0.01	0.001	0.874361	1.47913e-11	3.74811e-07
IN	AABR07006894.1	0.04	0.019	0.272715	1.55244e-11	3.93388e-07
IN	Cit	0.089	0.055	0.390944	1.59822e-11	4.04989e-07
IN	Gemin6	0.121	0.081	0.199857	1.60586e-11	4.06925e-07
IN	Cttnbp2nl	0.161	0.115	0.346986	1.63395e-11	4.14043e-07
IN	Lcor	0.061	0.034	0.266302	1.6355e-11	4.14436e-07
IN	Cyp11a1	0.013	0.003	2.73555	1.69033e-11	4.2833e-07
IN	Srr	0.022	0.008	0.940715	1.7119e-11	4.33796e-07
IN	Lrrc8b	0.027	0.011	0.419197	1.73797e-11	4.40401e-07
IN	Psmd11	0.315	0.252	0.299437	1.75952e-11	4.45863e-07
IN	Nle1	0.098	0.063	0.528721	1.78992e-11	4.53566e-07
IN	Spsb4	0.119	0.08	0.363796	1.8094e-11	4.58501e-07
IN	Ddx27	0.171	0.125	0.412232	2.02e-11	5.11868e-07
IN	Ccdc148	0.036	0.017	0.308677	2.08475e-11	5.28275e-07
IN	Mapkapk5	0.186	0.135	0.276311	2.20361e-11	5.58395e-07
IN	Tpr	0.277	0.215	0.275158	2.31304e-11	5.86125e-07
IN	Ocm2	0.013	0.003	1.37416	2.32906e-11	5.90184e-07
IN	Tyw3	0.105	0.069	0.348258	2.33879e-11	5.9265e-07
IN	Dus1l	0.106	0.07	0.490666	2.35093e-11	5.95726e-07
IN	Naa10	0.189	0.138	0.183184	2.37942e-11	6.02945e-07
IN	Nmnat2	0.011	0.002	1.76874	2.44462e-11	6.19468e-07
IN	Snrnp70	0.418	0.346	0.392037	2.52592e-11	6.40067e-07
IN	NEWGENE-1308612	0.195	0.143	0.251901	2.5565e-11	6.47817e-07
IN	Cdc26	0.287	0.222	0.159174	2.70906e-11	6.86475e-07
IN	AABR07029467.2	0.013	0.003	1.7451	2.79794e-11	7.08998e-07
IN	Mob4	0.437	0.362	0.257923	2.8928e-11	7.33037e-07
IN	Shf	0.041	0.02	0.58423	2.89442e-11	7.33445e-07
IN	Zfp213	0.048	0.025	0.586991	2.93143e-11	7.42825e-07
IN	Kcnn1	0.016	0.004	1.53857	3.05709e-11	7.74667e-07
IN	Rnd3	0.234	0.181	0.285901	3.07462e-11	7.7911e-07
IN	Insc	0.012	0.002	1.32554	3.18644e-11	8.07444e-07
IN	Prpsap2	0.272	0.214	0.343376	3.19988e-11	8.1085e-07
IN	Ciao1	0.107	0.071	0.316785	3.29802e-11	8.35717e-07
IN	Map3k14	0.034	0.015	1.16023	3.30134e-11	8.36559e-07
IN	Abcf2	0.212	0.159	0.230972	3.70505e-11	9.3886e-07
IN	Ldha	0.611	0.544	0.151272	3.73694e-11	9.4694e-07
IN	Jakmip2	0.014	0.003	2.0157	3.78698e-11	9.59622e-07
IN	Mllt10	0.057	0.032	0.410212	3.81492e-11	9.66701e-07
IN	Mau2	0.164	0.118	0.279845	3.88853e-11	9.85353e-07
IN	RGD1311595	0.124	0.085	0.515443	3.95629e-11	1.00252e-06
IN	Ift57	0.251	0.192	0.134797	4.00115e-11	1.01389e-06
IN	Arrdc2	0.03	0.013	0.555183	4.19437e-11	1.06285e-06
IN	Ryr2	0.012	0.002	1.48062	4.2387e-11	1.07409e-06
IN	L3mbtl3	0.041	0.02	1.11012	4.23909e-11	1.07418e-06
IN	Mtx1	0.291	0.229	0.147291	4.27903e-11	1.08431e-06
IN	Pbx4	0.043	0.022	0.454087	4.48664e-11	1.13692e-06
IN	Lnpk	0.027	0.011	0.648952	4.51553e-11	1.14424e-06
IN	Trove2	0.022	0.008	1.17691	4.8489e-11	1.22871e-06
IN	Rbm48	0.088	0.056	0.344289	4.87792e-11	1.23607e-06
IN	Dnlz	0.369	0.301	0.130186	4.93396e-11	1.25027e-06
IN	Mrpl33	0.303	0.239	0.15812	5.0822e-11	1.28783e-06
IN	RGD1563986	0.012	0.002	1.93404	5.13835e-11	1.30206e-06
IN	Klf5	0.025	0.009	0.522725	5.25396e-11	1.33135e-06
IN	Prdm10	0.024	0.009	0.757038	5.47827e-11	1.38819e-06
IN	Fbxl21	0.025	0.01	1.07486	5.59652e-11	1.41816e-06
IN	Usp21	0.083	0.051	0.340038	5.67593e-11	1.43828e-06
IN	Cdc16	0.227	0.174	0.357261	6.11414e-11	1.54932e-06
IN	Cebpz	0.293	0.231	0.243689	6.15844e-11	1.56055e-06
IN	St6galnac3	0.1	0.066	0.243729	6.66672e-11	1.68935e-06
IN	Zcchc11	0.054	0.03	0.924449	7.0305e-11	1.78153e-06
IN	Ubqln1	0.343	0.274	0.222131	7.0778e-11	1.79351e-06
IN	Ap3s2	0.231	0.177	0.389788	7.1923e-11	1.82253e-06
IN	Rbm14	0.174	0.127	0.280682	7.23548e-11	1.83347e-06
IN	Dcaf12	0.058	0.032	0.224944	7.4543e-11	1.88892e-06
IN	Scnm1	0.128	0.088	0.151493	7.84375e-11	1.98761e-06
IN	Stac2	0.012	0.003	1.11836	8.00018e-11	2.02725e-06
IN	Ndufa2	0.665	0.584	0.112805	8.00616e-11	2.02876e-06
IN	Dpysl2	0.02	0.007	0.860798	8.11377e-11	2.05603e-06
IN	AABR07029221.1	0.014	0.003	0.635187	8.17384e-11	2.07125e-06
IN	Ddah2	0.542	0.475	0.237625	8.20079e-11	2.07808e-06
IN	Ctcf	0.262	0.205	0.250373	8.21006e-11	2.08043e-06
IN	C1H10orf76	0.022	0.008	1.38816	8.27148e-11	2.09599e-06
IN	Ankrd29	0.025	0.01	1.20054	8.36238e-11	2.11903e-06
IN	Mab21l1	0.015	0.004	1.57477	8.56909e-11	2.17141e-06
IN	Zfp563	0.072	0.043	0.423105	8.75454e-11	2.2184e-06
IN	Slc25a11	0.183	0.135	0.269136	9.30683e-11	2.35835e-06
IN	Ar	0.01	0.002	1.45514	9.45944e-11	2.39702e-06
IN	Adamtsl1	0.017	0.005	0.277871	9.55115e-11	2.42026e-06
IN	Rbm5	0.295	0.232	0.164396	1.00381e-10	2.54365e-06
IN	Dph5	0.134	0.093	0.160362	1.00827e-10	2.55497e-06
IN	Cadps	0.016	0.004	2.34528	1.04675e-10	2.65247e-06
IN	Actr5	0.068	0.041	0.596769	1.0543e-10	2.67161e-06
IN	Bcl2l2	0.094	0.06	0.226509	1.09405e-10	2.77232e-06
IN	Jph1	0.011	0.002	1.56613	1.09805e-10	2.78245e-06
IN	Cox14	0.194	0.144	0.20144	1.15403e-10	2.92432e-06
IN	LOC100362432	0.567	0.499	0.12382	1.18961e-10	3.01447e-06
IN	LOC103692719	0.084	0.052	0.4717	1.205e-10	3.05346e-06
IN	Mrps36	0.399	0.331	0.131083	1.29698e-10	3.28654e-06
IN	Dcc	0.019	0.006	0.310201	1.35664e-10	3.43773e-06
IN	Rasl10a	0.025	0.01	0.485518	1.43642e-10	3.63988e-06
IN	Fis1	0.628	0.558	0.110515	1.46622e-10	3.71539e-06
IN	Limch1	0.173	0.126	0.264924	1.46952e-10	3.72376e-06
IN	Fyttd1	0.031	0.014	0.939019	1.50075e-10	3.80291e-06
IN	Rrs1	0.122	0.083	0.263196	1.56041e-10	3.95408e-06
IN	Zfp398	0.022	0.008	1.24943	1.57814e-10	3.99902e-06
IN	Pde4d	0.023	0.008	0.815931	1.67038e-10	4.23274e-06
IN	Atxn2l	0.176	0.129	0.334622	1.77934e-10	4.50884e-06
IN	Smn1	0.235	0.18	0.196099	1.79754e-10	4.55495e-06
IN	Hmg20a	0.102	0.068	0.450235	1.90338e-10	4.82315e-06
IN	Heatr5b	0.077	0.048	0.376213	1.93703e-10	4.90844e-06
IN	RGD1559786	0.232	0.178	0.187442	2.01149e-10	5.09712e-06
IN	Jmjd6	0.158	0.114	0.268945	2.04041e-10	5.17039e-06
IN	Spata20	0.01	0.002	1.39298	2.04176e-10	5.17382e-06
IN	Sptssb	0.015	0.004	0.403981	2.07465e-10	5.25716e-06
IN	Yy1	0.076	0.047	0.204592	2.09789e-10	5.31606e-06
IN	Zfp236	0.018	0.006	1.45325	2.11385e-10	5.35648e-06
IN	Plek2	0.032	0.014	0.977302	2.15495e-10	5.46064e-06
IN	Ldah	0.128	0.089	0.187761	2.18628e-10	5.54004e-06
IN	Exosc2	0.067	0.04	0.743663	2.26875e-10	5.74902e-06
IN	Ociad2	0.011	0.002	1.81382	2.27467e-10	5.76401e-06
IN	Usp22	0.016	0.005	1.63021	2.30518e-10	5.84132e-06
IN	Map7	0.036	0.017	0.783737	2.32476e-10	5.89094e-06
IN	Cep95	0.055	0.031	0.643271	2.36365e-10	5.98948e-06
IN	Cul2	0.146	0.104	0.152277	2.36563e-10	5.9945e-06
IN	Ubxn2b	0.043	0.022	0.523546	2.46398e-10	6.24372e-06
IN	Fam227a	0.036	0.017	1.14183	2.49391e-10	6.31956e-06
IN	Zbtb48	0.059	0.034	0.698952	2.54732e-10	6.45491e-06
IN	Zfp248	0.035	0.017	0.445476	2.57986e-10	6.53736e-06
IN	Nphp1	0.358	0.289	0.105496	2.64943e-10	6.71366e-06
IN	Dst	0.228	0.173	0.169425	2.71911e-10	6.89021e-06
IN	Frg1	0.219	0.168	0.239075	2.73777e-10	6.93752e-06
IN	Cnot4	0.122	0.085	0.454264	2.76208e-10	6.99912e-06
IN	Dis3l	0.06	0.035	0.616523	2.80231e-10	7.10104e-06
IN	Ntf3	0.014	0.004	0.272894	2.84702e-10	7.21436e-06
IN	Lpin2	0.11	0.074	0.379658	2.88768e-10	7.31737e-06
IN	Nt5e	0.07	0.043	0.86214	2.98592e-10	7.56631e-06
IN	Hnrnpa2b1	0.217	0.166	0.236774	2.99535e-10	7.59021e-06
IN	Rps6ka2	0.055	0.031	0.992553	3.12836e-10	7.92725e-06
IN	Zfp623	0.026	0.011	1.34257	3.20936e-10	8.13251e-06
IN	Zrsr1	0.073	0.045	0.340116	3.30925e-10	8.38563e-06
IN	LOC103690141	0.011	0.002	1.70642	3.45207e-10	8.74754e-06
IN	Cdk4	0.237	0.183	0.190713	3.58262e-10	9.07835e-06
IN	Trmt2a	0.124	0.087	0.398185	3.61277e-10	9.15475e-06
IN	Ift52	0.131	0.093	0.387061	3.65095e-10	9.2515e-06
IN	Pik3cd	0.053	0.03	0.266565	3.65857e-10	9.27083e-06
IN	Spns2	0.033	0.016	0.2451	3.68186e-10	9.32984e-06
IN	Ahdc1	0.077	0.048	0.282275	3.68972e-10	9.34975e-06
IN	Ciz1	0.055	0.031	0.550277	3.85108e-10	9.75863e-06
IN	Ccdc97	0.182	0.135	0.224944	3.94927e-10	1.00075e-05
IN	Schip1	0.435	0.371	0.193929	3.97204e-10	1.00651e-05
IN	Pex16	0.19	0.141	0.249159	4.00989e-10	1.01611e-05
IN	Wdr34	0.178	0.133	0.314309	4.04602e-10	1.02526e-05
IN	Ndufb9	0.684	0.611	0.140126	4.05785e-10	1.02826e-05
IN	Ppp1r8	0.201	0.152	0.229742	4.06796e-10	1.03082e-05
IN	Rnls	0.019	0.006	1.32847	4.0853e-10	1.03521e-05
IN	Ppp1r21	0.133	0.094	0.375843	4.15456e-10	1.05276e-05
IN	Bivm	0.024	0.009	1.09	4.1885e-10	1.06137e-05
IN	Rngtt	0.086	0.055	0.285378	4.19681e-10	1.06347e-05
IN	Slc17a5	0.112	0.076	0.145413	4.4657e-10	1.13161e-05
IN	Shisa8	0.081	0.052	0.157399	4.50103e-10	1.14056e-05
IN	Magi2	0.02	0.007	0.707601	4.53436e-10	1.14901e-05
IN	Eif2a	0.213	0.163	0.193386	4.56668e-10	1.1572e-05
IN	Letm2	0.023	0.009	0.923429	4.77634e-10	1.21032e-05
IN	Tmod2	0.021	0.007	0.993221	4.82446e-10	1.22252e-05
IN	Ppil1	0.321	0.256	0.152087	5.14624e-10	1.30406e-05
IN	Fbxo22	0.28	0.221	0.194368	5.18551e-10	1.31401e-05
IN	Phb	0.553	0.476	0.1278	5.20656e-10	1.31934e-05
IN	Acbd7	0.01	0.002	1.76194	5.85236e-10	1.48299e-05
IN	Oxsr1	0.094	0.062	0.301024	5.8859e-10	1.49149e-05
IN	Stx11	0.01	0.002	1.17657	5.99501e-10	1.51914e-05
IN	Pck2	0.078	0.049	0.466856	6.00264e-10	1.52107e-05
IN	Syce1l	0.062	0.037	0.439568	6.23264e-10	1.57935e-05
IN	Nrtn	0.033	0.015	0.120101	6.46265e-10	1.63764e-05
IN	LOC102555038	0.013	0.003	0.926932	6.69188e-10	1.69572e-05
IN	Ubl4a	0.295	0.232	0.172951	6.75103e-10	1.71071e-05
IN	Hexim2	0.13	0.091	0.158419	6.86228e-10	1.7389e-05
IN	Sox5	0.076	0.048	0.61676	6.98081e-10	1.76894e-05
IN	Rbm39	0.371	0.304	0.185806	7.10694e-10	1.8009e-05
IN	Rai1	0.061	0.036	0.517979	7.17534e-10	1.81823e-05
IN	Keap1	0.162	0.118	0.181559	7.23591e-10	1.83358e-05
IN	Mrpl58	0.371	0.303	0.133365	7.34874e-10	1.86217e-05
IN	Sgtb	0.027	0.011	1.0761	7.67764e-10	1.94551e-05
IN	Slc25a25	0.16	0.116	0.136155	7.96277e-10	2.01776e-05
IN	Prosc	0.117	0.08	0.151799	8.16276e-10	2.06844e-05
IN	Fbxl6	0.193	0.145	0.276014	8.42225e-10	2.1342e-05
IN	Crygd	0.012	0.003	1.61858	8.45689e-10	2.14298e-05
IN	Atg101	0.309	0.247	0.132421	8.62886e-10	2.18655e-05
IN	Shbg	0.016	0.005	1.87308	9.10771e-10	2.30789e-05
IN	LOC103690005	0.016	0.005	1.74211	9.13502e-10	2.31481e-05
IN	Krt77	0.01	0.002	0.594876	9.86572e-10	2.49997e-05
IN	Zfp354c	0.115	0.08	0.513102	9.90399e-10	2.50967e-05
IN	AC120310.1	0.051	0.028	0.29436	9.94592e-10	2.5203e-05
IN	Hgs	0.159	0.116	0.144124	1.01213e-09	2.56473e-05
IN	Ptges3l1	0.07	0.043	0.364982	1.01595e-09	2.57441e-05
IN	Nfx1	0.053	0.03	0.82153	1.07172e-09	2.71573e-05
IN	Tpp2	0.168	0.124	0.289168	1.08506e-09	2.74955e-05
IN	Gnb5	0.017	0.005	1.17252	1.1258e-09	2.85277e-05
IN	Rsg1	0.033	0.016	0.711064	1.12704e-09	2.85591e-05
IN	Pomp	0.204	0.155	0.149797	1.12773e-09	2.85768e-05
IN	Ndor1	0.066	0.041	0.539976	1.12967e-09	2.86259e-05
IN	Chrd	0.024	0.01	0.358665	1.13129e-09	2.8667e-05
IN	Mtmr4	0.079	0.05	0.194654	1.13954e-09	2.88758e-05
IN	Fxr2	0.168	0.125	0.262643	1.17246e-09	2.97102e-05
IN	Tmem11	0.333	0.27	0.104821	1.19781e-09	3.03526e-05
IN	Eif2ak1	0.136	0.098	0.422447	1.19907e-09	3.03844e-05
IN	Eps15l1	0.068	0.042	0.500089	1.23429e-09	3.12769e-05
IN	Psma2	0.602	0.517	0.103372	1.28697e-09	3.26118e-05
IN	Gcc2	0.105	0.072	0.746328	1.31152e-09	3.32338e-05
IN	Hook1	0.047	0.026	0.762333	1.34556e-09	3.40965e-05
IN	Cnot8	0.305	0.246	0.137795	1.3694e-09	3.47006e-05
IN	Adamts18	0.013	0.003	1.42982	1.37377e-09	3.48113e-05
IN	Rnf123	0.087	0.057	0.417599	1.41105e-09	3.57559e-05
IN	Mb21d2	0.066	0.04	0.346172	1.47252e-09	3.73136e-05
IN	Hes7	0.019	0.007	0.630674	1.48753e-09	3.76941e-05
IN	Fndc3a	0.062	0.037	0.353334	1.78751e-09	4.52954e-05
IN	RGD1306502	0.041	0.021	0.790409	1.86012e-09	4.71355e-05
IN	Cinp	0.033	0.016	0.272886	1.87508e-09	4.75145e-05
IN	Pum2	0.401	0.331	0.202236	1.87589e-09	4.75351e-05
IN	Lrch2	0.05	0.029	1.14047	1.87788e-09	4.75855e-05
IN	RGD1563307	0.012	0.003	1.86685	1.89988e-09	4.8143e-05
IN	Klhdc8b	0.148	0.108	0.288683	1.90681e-09	4.83185e-05
IN	Ppp6c	0.185	0.14	0.11746	1.93564e-09	4.9049e-05
IN	Grem1	0.014	0.004	1.35744	1.94049e-09	4.91719e-05
IN	Ccdc82	0.049	0.027	0.31096	1.94221e-09	4.92157e-05
IN	Reln	0.023	0.009	0.284393	1.94457e-09	4.92755e-05
IN	LOC103690343	0.054	0.031	0.452133	1.94504e-09	4.92873e-05
IN	Ube2o	0.018	0.006	1.56819	2.00803e-09	5.08836e-05
IN	Diaph1	0.087	0.058	0.563123	2.02657e-09	5.13534e-05
IN	Sesn1	0.096	0.064	0.403391	2.05013e-09	5.19504e-05
IN	Rbm10	0.176	0.133	0.348916	2.06254e-09	5.22647e-05
IN	Stau1	0.175	0.132	0.239175	2.14923e-09	5.44616e-05
IN	Ehmt1	0.14	0.102	0.308453	2.17099e-09	5.50128e-05
IN	Rnf25	0.106	0.072	0.252594	2.17836e-09	5.51996e-05
IN	Dgkz	0.149	0.108	0.149229	2.20028e-09	5.5755e-05
IN	Rhobtb2	0.104	0.07	0.163613	2.20763e-09	5.59412e-05
IN	Herc3	0.079	0.05	0.51622	2.26485e-09	5.73913e-05
IN	Ccdc33	0.017	0.006	0.242734	2.27998e-09	5.77746e-05
IN	Rrn3	0.125	0.089	0.23334	2.28286e-09	5.78477e-05
IN	Ppm1d	0.123	0.089	0.574562	2.37237e-09	6.01157e-05
IN	Mical2	0.038	0.02	0.338838	2.40044e-09	6.08272e-05
IN	Ccdc43	0.201	0.152	0.192333	2.40947e-09	6.10559e-05
IN	AABR07005618.1	0.019	0.007	0.914774	2.45608e-09	6.22371e-05
IN	Cenpc	0.123	0.087	0.237722	2.48994e-09	6.30951e-05
IN	Ino80b	0.124	0.087	0.121454	2.50447e-09	6.34633e-05
IN	Slu7	0.14	0.102	0.293619	2.50693e-09	6.35257e-05
IN	Mplkip	0.161	0.119	0.150296	2.53831e-09	6.43207e-05
IN	Crb3	0.018	0.006	0.272753	2.54591e-09	6.45133e-05
IN	RT1-Db1	0.011	0.003	0.433808	2.56901e-09	6.50986e-05
IN	Fblim1	0.025	0.011	0.553428	2.62176e-09	6.64355e-05
IN	Arhgef37	0.013	0.003	1.50566	2.63295e-09	6.67189e-05
IN	Neto1	0.021	0.008	0.271861	2.69612e-09	6.83197e-05
IN	Cdkn2aipnl	0.186	0.14	0.171991	2.70377e-09	6.85136e-05
IN	Pex26	0.071	0.044	0.375706	2.80626e-09	7.11105e-05
IN	Gipc2	0.024	0.01	0.788277	2.88329e-09	7.30627e-05
IN	Fam184a	0.026	0.011	1.06143	3.0306e-09	7.67955e-05
IN	Dock11	0.058	0.035	0.222632	3.25401e-09	8.24566e-05
IN	Atxn2	0.053	0.031	0.556148	3.2694e-09	8.28466e-05
IN	Utp15	0.027	0.012	0.849151	3.37606e-09	8.55495e-05
IN	Caln1	0.012	0.003	1.86474	3.40486e-09	8.62792e-05
IN	Cacna1d	0.016	0.005	0.757345	3.41486e-09	8.65325e-05
IN	Thrb	0.038	0.02	0.873222	3.4636e-09	8.77677e-05
IN	Ap2a2	0.172	0.13	0.322669	3.48293e-09	8.82575e-05
IN	Fus	0.463	0.39	0.305046	3.48929e-09	8.84186e-05
IN	Fam151b	0.132	0.094	0.170483	3.67082e-09	9.30186e-05
IN	Dhdds	0.236	0.184	0.353141	3.72719e-09	9.44471e-05
IN	Stox2	0.028	0.013	0.474638	3.79587e-09	9.61873e-05
IN	Snx14	0.014	0.004	1.41945	3.82154e-09	9.68378e-05
IN	Prmt3	0.084	0.055	0.306369	3.8599e-09	9.78099e-05
IN	Cep131	0.142	0.103	0.108393	3.91615e-09	9.92352e-05
IN	Prkab2	0.053	0.031	0.245776	3.9564e-09	0.000100255
IN	Capn7	0.128	0.092	0.480455	4.04157e-09	0.000102413
IN	Stam	0.165	0.122	0.390384	4.12587e-09	0.00010455
IN	Ppif	0.106	0.073	0.226914	4.14002e-09	0.000104908
IN	RGD1560513	0.03	0.014	0.903264	4.14899e-09	0.000105135
IN	Rbm17	0.325	0.263	0.114257	4.38198e-09	0.000111039
IN	Synj2	0.012	0.003	1.14811	4.39647e-09	0.000111407
IN	RGD1563835	0.08	0.052	0.315066	4.44793e-09	0.000112711
IN	Cacna1e	0.012	0.003	0.712264	4.45752e-09	0.000112953
IN	Zfp865	0.042	0.023	0.344884	4.65264e-09	0.000117898
IN	Mthfd2l	0.051	0.03	0.581582	4.68891e-09	0.000118817
IN	LOC688459	0.014	0.004	1.90458	4.71297e-09	0.000119427
IN	Dguok	0.118	0.083	0.180215	4.9109e-09	0.000124442
IN	Tceal3	0.01	0.002	1.84798	5.1419e-09	0.000130296
IN	Cic	0.134	0.096	0.15352	5.37229e-09	0.000136134
IN	Mrpl19	0.139	0.101	0.409625	5.41008e-09	0.000137091
IN	Agps	0.033	0.016	0.419786	5.66951e-09	0.000143665
IN	Eif2s1	0.349	0.286	0.14783	5.97787e-09	0.000151479
IN	Pbx3	0.1	0.072	1.41639	5.98357e-09	0.000151624
IN	Vps33b	0.064	0.04	0.500333	6.08521e-09	0.000154199
IN	Nosip	0.266	0.21	0.11148	6.18712e-09	0.000156782
IN	Fstl3	0.011	0.003	1.0112	6.44825e-09	0.000163399
IN	Xpr1	0.017	0.006	1.21383	6.4708e-09	0.00016397
IN	Mlst8	0.089	0.059	0.354518	6.59225e-09	0.000167048
IN	Dusp7	0.039	0.021	0.159836	7.11594e-09	0.000180318
IN	Snw1	0.244	0.193	0.113414	7.82636e-09	0.00019832
IN	Kif21b	0.03	0.015	0.90308	7.86057e-09	0.000199187
IN	Mapk1ip1	0.092	0.062	0.410874	8.03247e-09	0.000203543
IN	Ndufv1	0.439	0.369	0.10769	8.04773e-09	0.000203929
IN	Carm1	0.089	0.059	0.360244	8.52019e-09	0.000215902
IN	Rnf219	0.061	0.038	0.30476	8.80556e-09	0.000223133
IN	Filip1	0.022	0.009	0.770674	8.96668e-09	0.000227216
IN	Slc12a6	0.067	0.042	0.292572	9.34604e-09	0.000236829
IN	Adam22	0.015	0.005	0.570598	9.81653e-09	0.000248751
IN	Cnot9	0.158	0.117	0.142351	9.94016e-09	0.000251884
IN	Rfwd2	0.262	0.21	0.173811	1.01952e-08	0.000258346
IN	LOC108348137	0.136	0.1	0.419852	1.0229e-08	0.000259204
IN	Idh3B	0.272	0.219	0.324856	1.03924e-08	0.000263343
IN	LOC102553190	0.013	0.004	3.32176	1.04534e-08	0.000264888
IN	Rabgef1	0.084	0.056	0.511818	1.0654e-08	0.000269972
IN	Gorab	0.089	0.06	0.150071	1.07476e-08	0.000272344
IN	Asb3	0.019	0.008	1.32599	1.10971e-08	0.000281199
IN	Erlin2	0.037	0.02	0.705043	1.11242e-08	0.000281888
IN	Vps36	0.191	0.147	0.237751	1.16935e-08	0.000296313
IN	Pwp2	0.061	0.038	0.853571	1.18571e-08	0.000300459
IN	Ocrl	0.018	0.007	1.43763	1.1882e-08	0.000301091
IN	LOC687399	0.033	0.016	0.689752	1.20312e-08	0.000304872
IN	Taok2	0.136	0.099	0.449954	1.26102e-08	0.000319542
IN	Nfil3	0.084	0.056	0.35458	1.33983e-08	0.000339512
IN	Scyl2	0.081	0.054	0.420467	1.37115e-08	0.00034745
IN	Mafb	0.04	0.022	1.00906	1.3739e-08	0.000348146
IN	Pias4	0.156	0.116	0.22271	1.3775e-08	0.000349059
IN	Atf2	0.014	0.004	1.89058	1.42153e-08	0.000360215
IN	Zfp157	0.051	0.03	0.480546	1.4426e-08	0.000365554
IN	Fst	0.014	0.004	0.491009	1.45389e-08	0.000368415
IN	Hace1	0.082	0.055	0.812788	1.4544e-08	0.000368545
IN	Lmbr1l	0.045	0.026	0.823127	1.52868e-08	0.000387367
IN	RGD1308106	0.089	0.061	0.550912	1.56407e-08	0.000396336
IN	Asb1	0.026	0.012	1.41551	1.58481e-08	0.000401592
IN	Cdhr2	0.034	0.017	0.700288	1.64813e-08	0.000417635
IN	Arhgef28	0.025	0.011	0.61666	1.68676e-08	0.000427425
IN	LOC100360846	0.087	0.059	0.277584	1.68883e-08	0.000427949
IN	Zfp397	0.049	0.028	0.654982	1.70354e-08	0.000431678
IN	Mgea5	0.052	0.031	0.584972	1.73802e-08	0.000440413
IN	Fbxl5	0.218	0.172	0.384309	1.74636e-08	0.000442527
IN	Mapk8	0.018	0.007	1.88188	1.78515e-08	0.000452356
IN	Alkbh1	0.098	0.067	0.225926	1.79858e-08	0.000455761
IN	Eif2b4	0.143	0.106	0.309979	1.86098e-08	0.000471574
IN	Mtg2	0.219	0.17	0.138172	1.88547e-08	0.000477779
IN	Frmd4a	0.019	0.008	0.754272	1.89582e-08	0.000480402
IN	Chchd1	0.41	0.349	0.163028	1.9781e-08	0.000501252
IN	Fam171b	0.019	0.007	0.394102	2.05294e-08	0.000520215
IN	Ppp1r12b	0.012	0.004	1.14203	2.08959e-08	0.000529503
IN	Rhot1	0.17	0.13	0.331797	2.11633e-08	0.000536277
IN	Ppp1r9b	0.203	0.157	0.132756	2.22866e-08	0.000564742
IN	Ap4b1	0.077	0.051	0.237321	2.29899e-08	0.000582565
IN	Map7d1	0.317	0.257	0.109678	2.39825e-08	0.000607716
IN	Pnpla8	0.325	0.265	0.171099	2.40029e-08	0.000608233
IN	Chtf8	0.185	0.142	0.185261	2.64311e-08	0.000669764
IN	Snd1	0.203	0.159	0.146726	2.65148e-08	0.000671885
IN	Pdha1	0.279	0.227	0.268566	2.65775e-08	0.000673475
IN	Ubr4	0.169	0.127	0.138621	2.66252e-08	0.000674681
IN	Ndufaf2	0.224	0.178	0.274044	2.72611e-08	0.000690797
IN	Rnaseh1	0.089	0.061	0.13246	2.89788e-08	0.000734324
IN	LOC100362339	0.093	0.064	0.232654	2.91215e-08	0.000737938
IN	Rnf20	0.131	0.097	0.590781	2.93227e-08	0.000743038
IN	Heatr6	0.054	0.033	0.588505	3.1597e-08	0.000800667
IN	Ythdc1	0.179	0.139	0.576305	3.2039e-08	0.000811869
IN	RGD1307315	0.073	0.047	0.194106	3.28739e-08	0.000833025
IN	Prkrip1	0.147	0.11	0.183246	3.37738e-08	0.000855829
IN	Ccdc91	0.092	0.063	0.102071	3.60126e-08	0.000912559
IN	AABR07010468.1	0.018	0.007	0.163327	3.67598e-08	0.000931494
IN	Kif26b	0.01	0.003	3.00861	3.67829e-08	0.000932079
IN	Kdm4b	0.102	0.071	0.158824	4.06374e-08	0.00102975
IN	Zfp346	0.076	0.05	0.318036	4.24114e-08	0.00107471
IN	Egfl8	0.032	0.017	0.862791	4.25529e-08	0.00107829
IN	Chac2	0.065	0.041	0.460922	4.3203e-08	0.00109476
IN	Plscr3	0.114	0.081	0.221129	4.49287e-08	0.00113849
IN	Fezf1	0.019	0.008	1.60951	4.54511e-08	0.00115173
IN	LOC100910771	0.133	0.098	0.352459	4.56487e-08	0.00115674
IN	Rnf125	0.022	0.009	1.61563	4.74468e-08	0.0012023
IN	Zfp128.1	0.064	0.041	0.556401	4.88296e-08	0.00123734
IN	Atp5sl	0.082	0.055	0.372799	4.94254e-08	0.00125244
IN	Hmgb1-ps3	0.174	0.133	0.114153	4.96383e-08	0.00125783
IN	Tbc1d8	0.026	0.012	1.26928	5.17379e-08	0.00131104
IN	Kars	0.274	0.222	0.13157	5.29063e-08	0.00134064
IN	LOC100365363	0.067	0.043	0.238609	6.05237e-08	0.00153367
IN	Snx7	0.08	0.054	0.565318	6.21493e-08	0.00157486
IN	Ing1	0.142	0.106	0.3337	6.3539e-08	0.00161008
IN	Lrrc47	0.117	0.084	0.241924	7.21112e-08	0.0018273
IN	Capn12	0.01	0.003	1.07151	7.4215e-08	0.00188061
IN	Pop4	0.264	0.211	0.114197	7.47945e-08	0.00189529
IN	LOC102549506	0.045	0.026	0.858322	7.50188e-08	0.00190098
IN	Nrdc	0.194	0.15	0.240896	7.53595e-08	0.00190961
IN	Csnk2b	0.539	0.474	0.112484	7.7774e-08	0.00197079
IN	Zfp41	0.043	0.025	0.693853	7.81822e-08	0.00198114
IN	Tmem91	0.08	0.054	0.305934	8.14345e-08	0.00206355
IN	Alkbh4	0.034	0.018	0.51846	8.18303e-08	0.00207358
IN	Hectd1	0.156	0.119	0.336748	8.27996e-08	0.00209814
IN	Exoc6	0.026	0.012	0.662631	8.5576e-08	0.00216849
IN	Rfxapl1	0.019	0.008	0.261846	8.96284e-08	0.00227118
IN	Hemk1	0.048	0.029	0.358393	9.18771e-08	0.00232817
IN	Uba5	0.21	0.165	0.149688	9.79368e-08	0.00248172
IN	Mrpl37	0.229	0.183	0.261216	9.79996e-08	0.00248331
IN	Larp7	0.107	0.077	0.362253	9.83797e-08	0.00249294
IN	Dnajc24	0.229	0.181	0.155713	9.88047e-08	0.00250371
IN	Ralgapa1	0.025	0.012	0.736069	9.98849e-08	0.00253108
IN	Pramef8	0.035	0.019	0.7401	1.00556e-07	0.0025481
IN	Chfr	0.117	0.085	0.305873	1.00805e-07	0.0025544
IN	Txnl4b	0.084	0.058	0.408374	1.06073e-07	0.00268788
IN	Ggps1	0.105	0.075	0.180413	1.07941e-07	0.00273522
IN	Acbd3	0.214	0.171	0.27045	1.08189e-07	0.0027415
IN	Syt14	0.021	0.009	0.176447	1.08272e-07	0.0027436
IN	Rnf138	0.05	0.03	0.400649	1.1808e-07	0.00299215
IN	Ahsp	0.019	0.008	2.56484	1.18368e-07	0.00299944
IN	Tmem120b	0.02	0.008	0.154119	1.23502e-07	0.00312953
IN	Abcf1	0.289	0.237	0.13164	1.25845e-07	0.00318891
IN	Tra2a	0.198	0.157	0.409532	1.26153e-07	0.00319672
IN	Kcnj12	0.011	0.003	0.338034	1.30638e-07	0.00331036
IN	Mpv17l	0.034	0.019	0.63371	1.31506e-07	0.00333236
IN	Pold3	0.103	0.074	0.386471	1.342e-07	0.00340063
IN	Hirip3	0.16	0.123	0.212835	1.36003e-07	0.00344631
IN	Mterf1	0.102	0.073	0.362908	1.39228e-07	0.00352803
IN	RGD1565459	0.019	0.008	0.528864	1.41684e-07	0.00359027
IN	Iqsec2	0.052	0.032	0.382118	1.41854e-07	0.00359459
IN	Dpf3	0.026	0.013	0.670799	1.46406e-07	0.00370992
IN	Bptf	0.149	0.113	0.447715	1.54025e-07	0.00390299
IN	Sntg2	0.013	0.004	0.86823	1.60145e-07	0.00405806
IN	Rpap2	0.105	0.076	0.159603	1.65829e-07	0.0042021
IN	Trim14	0.013	0.005	1.35625	1.6708e-07	0.00423381
IN	Tbc1d17	0.178	0.14	0.25145	1.74192e-07	0.00441403
IN	Mapkbp1	0.063	0.041	0.361858	1.75755e-07	0.00445362
IN	Grb10	0.056	0.035	0.142552	1.81132e-07	0.00458989
IN	Upf2	0.13	0.097	0.273091	1.81502e-07	0.00459927
IN	Ttc37	0.015	0.006	0.983206	1.82025e-07	0.0046125
IN	Fhod3	0.032	0.017	0.491306	1.93908e-07	0.00491362
IN	Coa7	0.067	0.044	0.213703	1.9889e-07	0.00503988
IN	Dgkd	0.028	0.014	1.00121	2.02493e-07	0.00513116
IN	Kpna3	0.027	0.014	0.812783	2.18269e-07	0.00553094
IN	Rfx1	0.045	0.027	0.380729	2.18296e-07	0.00553162
IN	Smc1a	0.2	0.16	0.128319	2.19542e-07	0.00556319
IN	Get4	0.208	0.165	0.192154	2.19797e-07	0.00556967
IN	Ccdc28a	0.032	0.017	0.278999	2.20584e-07	0.00558961
IN	Sco1	0.109	0.079	0.126825	2.26162e-07	0.00573096
IN	Stx17	0.022	0.01	0.208861	2.26397e-07	0.00573689
IN	Smc6	0.279	0.227	0.11251	2.37694e-07	0.00602317
IN	Sf3b3	0.156	0.121	0.370533	2.38219e-07	0.00603647
IN	Pde7a	0.05	0.031	0.301495	2.39039e-07	0.00605725
IN	Erich1	0.088	0.062	0.334477	2.40662e-07	0.00609839
IN	Psmd3	0.327	0.273	0.207484	2.47144e-07	0.00626262
IN	Mcph1	0.021	0.009	0.875346	2.48232e-07	0.00629019
IN	Usp34	0.149	0.112	0.282529	2.52086e-07	0.00638786
IN	Zfp608	0.057	0.037	0.591057	2.53427e-07	0.00642184
IN	Brix1	0.205	0.163	0.234801	2.53697e-07	0.00642868
IN	Nom1	0.032	0.017	0.374525	2.5419e-07	0.00644116
IN	Ndufaf7	0.165	0.126	0.146635	2.55852e-07	0.00648328
IN	C2cd5	0.081	0.056	0.533389	2.56342e-07	0.0064957
IN	Rbm4b	0.222	0.182	0.396271	2.58076e-07	0.00653964
IN	Smg7	0.07	0.046	0.239471	2.65637e-07	0.00673124
IN	Rcan3	0.015	0.006	1.62651	2.86138e-07	0.00725074
IN	Gtpbp3	0.056	0.035	0.184556	2.92661e-07	0.00741603
IN	RGD1562161	0.026	0.013	1.14402	2.99596e-07	0.00759176
IN	Tnik	0.059	0.038	0.290915	3.06746e-07	0.00777293
IN	Zfp93	0.01	0.003	0.374697	3.09328e-07	0.00783836
IN	Foxo1	0.021	0.01	0.919086	3.12523e-07	0.00791933
IN	Zc3h11a	0.039	0.023	0.764449	3.26291e-07	0.00826821
IN	Sod1	0.506	0.448	0.152795	3.28273e-07	0.00831845
IN	Zfp28	0.024	0.012	0.861886	3.36911e-07	0.00853732
IN	Preb	0.204	0.16	0.137194	3.48029e-07	0.00881906
IN	Pnpla3	0.028	0.014	0.303432	3.49007e-07	0.00884383
IN	Prr16	0.04	0.024	0.397264	3.53612e-07	0.00896054
IN	Tspyl2	0.108	0.078	0.314108	3.62044e-07	0.00917419
IN	Pum1	0.172	0.134	0.267886	3.74328e-07	0.00948547
IN	Rap2a	0.033	0.018	0.926639	3.81781e-07	0.00967432
IN	Tstd1	0.018	0.008	1.47134	3.88916e-07	0.00985514
IN	Cluap1	0.172	0.133	0.156165	3.90412e-07	0.00989303
IN	Mrps11	0.32	0.266	0.121361	3.91907e-07	0.00993093
IN	Smtnl2	0.023	0.011	0.685019	3.9415e-07	0.00998775
IN	Mest	0.036	0.02	0.499368	4.02304e-07	0.0101944
IN	Lasp1	0.39	0.332	0.10996	4.07552e-07	0.0103274
IN	Palmd	0.011	0.004	2.00967	4.08813e-07	0.0103593
IN	Fam126b	0.034	0.019	0.18119	4.23517e-07	0.0107319
IN	Mllt6	0.067	0.045	0.500572	4.48029e-07	0.0113531
IN	Nsun2	0.165	0.128	0.171286	4.50505e-07	0.0114158
IN	G6pd	0.142	0.107	0.15845	4.51536e-07	0.0114419
IN	Dcaf5	0.075	0.051	0.181182	4.6224e-07	0.0117132
IN	Ruvbl2	0.238	0.191	0.105525	4.7863e-07	0.0121285
IN	Zfyve28	0.019	0.008	1.10522	4.9145e-07	0.0124533
IN	RGD1563680	0.039	0.023	0.589808	5.04506e-07	0.0127842
IN	Cacna2d2	0.012	0.004	0.2313	5.12061e-07	0.0129756
IN	Nkd2	0.048	0.03	0.389226	5.18783e-07	0.013146
IN	LOC102555672	0.065	0.043	0.558675	5.3653e-07	0.0135957
IN	Hk1	0.01	0.003	1.43536	5.51648e-07	0.0139788
IN	Rec114	0.021	0.009	0.951103	5.538e-07	0.0140333
IN	Pitpnm3	0.026	0.013	0.94637	5.55586e-07	0.0140785
IN	Zfp318	0.075	0.051	0.568165	5.56625e-07	0.0141049
IN	Tfcp2	0.07	0.048	0.316045	5.57276e-07	0.0141214
IN	Tab1	0.127	0.095	0.377454	5.62694e-07	0.0142587
IN	Vamp1	0.032	0.017	0.290668	5.7675e-07	0.0146148
IN	Vps39	0.078	0.054	0.116992	5.96429e-07	0.0151135
IN	Cbwd1	0.077	0.053	0.184326	5.98694e-07	0.0151709
IN	Rps18l1	0.048	0.03	0.379871	6.00488e-07	0.0152164
IN	Tex15	0.01	0.003	0.47341	6.22343e-07	0.0157702
IN	Mak16	0.098	0.071	0.266286	6.23262e-07	0.0157935
IN	RGD1310081	0.018	0.008	1.0944	6.26805e-07	0.0158832
IN	AABR07055826.1	0.022	0.011	0.655212	6.40797e-07	0.0162378
IN	LOC100910577	0.041	0.024	0.452403	6.53432e-07	0.016558
IN	Bcl9l	0.069	0.046	0.342746	6.71339e-07	0.0170117
IN	Top3b	0.086	0.061	0.360354	6.72214e-07	0.0170339
IN	Rbm41	0.07	0.048	0.553469	6.8176e-07	0.0172758
IN	Cpne2	0.01	0.003	1.23963	6.87893e-07	0.0174312
IN	Zdhhc2	0.06	0.039	0.112624	6.97741e-07	0.0176807
IN	Zscan21	0.131	0.1	0.182487	6.99707e-07	0.0177306
IN	Rpl5l1	0.057	0.037	0.16087	7.17437e-07	0.0181799
IN	Tet3	0.037	0.022	0.358716	7.22123e-07	0.0182986
IN	Dnaja2	0.418	0.356	0.106431	7.27939e-07	0.018446
IN	Gmeb1	0.105	0.077	0.1251	7.30395e-07	0.0185082
IN	Pcsk4	0.011	0.003	0.744492	7.41453e-07	0.0187884
IN	Sgf29	0.138	0.105	0.409468	7.95587e-07	0.0201602
IN	Mrps10	0.052	0.033	0.587033	8.53174e-07	0.0216194
IN	AABR07051787.1	0.086	0.061	0.391702	8.54225e-07	0.0216461
IN	Ccdc25	0.195	0.155	0.1872	8.781e-07	0.0222511
IN	Btbd3	0.02	0.009	0.839034	8.81011e-07	0.0223248
IN	Wsb2	0.021	0.01	0.543812	8.85918e-07	0.0224492
IN	Ikzf5	0.037	0.022	0.717693	8.88984e-07	0.0225269
IN	Ccz1b	0.229	0.185	0.127888	9.6421e-07	0.0244331
IN	Cyth3	0.068	0.046	0.113554	9.76637e-07	0.024748
IN	Zfp655	0.101	0.074	0.20478	9.85649e-07	0.0249763
IN	Zfp11	0.047	0.029	0.372839	9.95926e-07	0.0252368
IN	Thrap3	0.149	0.116	0.268286	9.96985e-07	0.0252636
IN	Dcaf6	0.033	0.019	0.633632	1.0088e-06	0.025563
IN	Nme5	0.049	0.031	0.137465	1.01215e-06	0.0256479
IN	Eif5b	0.135	0.103	0.248734	1.03748e-06	0.0262898
IN	AABR07062344.2	0.019	0.009	0.969942	1.04503e-06	0.0264812
IN	Cdkn1b	0.143	0.111	0.285793	1.06104e-06	0.0268868
IN	Rbak	0.043	0.027	0.508695	1.07117e-06	0.0271435
IN	LOC688684	0.057	0.037	0.244781	1.1155e-06	0.0282668
IN	Vps53	0.09	0.065	0.378258	1.14717e-06	0.0290692
IN	Tgfb1i1	0.074	0.051	0.274742	1.15523e-06	0.0292735
IN	Tox3	0.18	0.143	0.228272	1.18673e-06	0.0300717
IN	Brf2	0.086	0.061	0.49899	1.20367e-06	0.0305009
IN	Tuba4a	0.087	0.062	0.230548	1.21266e-06	0.0307289
IN	Rnf150	0.016	0.007	0.286533	1.2772e-06	0.0323641
IN	RGD1307704	0.073	0.051	0.33426	1.34993e-06	0.0342072
IN	Zfyve9	0.022	0.011	0.522708	1.3859e-06	0.0351188
IN	Cpt1b	0.029	0.016	0.218368	1.40834e-06	0.0356873
IN	Mt-nd4l	0.054	0.035	0.354608	1.41835e-06	0.0359409
IN	Epb41l1	0.029	0.016	0.284659	1.43586e-06	0.0363846
IN	Asic4	0.035	0.021	0.958341	1.45623e-06	0.0369009
IN	AABR07002337.1	0.014	0.006	1.29844	1.48992e-06	0.0377546
IN	Esrrg	0.014	0.006	0.945568	1.49538e-06	0.0378929
IN	Pak1ip1	0.071	0.05	0.615078	1.51602e-06	0.0384159
IN	Nudt16	0.127	0.096	0.171398	1.53104e-06	0.0387966
IN	Brd2	0.3	0.249	0.120929	1.5776e-06	0.0399763
IN	Fiz1	0.112	0.084	0.257138	1.67185e-06	0.0423648
IN	Cacul1	0.124	0.094	0.282534	1.71753e-06	0.0435222
IN	Dpp3	0.167	0.131	0.195355	1.73488e-06	0.0439618
IN	AABR07043748.1	0.213	0.172	0.169582	1.80568e-06	0.0457559
IN	Cog8	0.119	0.09	0.41048	1.82196e-06	0.0461684
IN	Bcr	0.041	0.025	0.419425	1.8775e-06	0.0475758
IN	Prrc2b	0.015	0.006	1.23177	2.10068e-06	0.0532311
IN	LOC100912538	0.037	0.022	0.587932	2.1374e-06	0.0541617
IN	Nktr	0.056	0.037	0.502205	2.15244e-06	0.0545427
IN	Fars2	0.146	0.113	0.217294	2.1748e-06	0.0551094
IN	Naa25	0.053	0.035	0.739033	2.19859e-06	0.0557123
IN	Dgki	0.019	0.009	0.894709	2.39946e-06	0.0608022
IN	Ppef2	0.011	0.004	0.623125	2.51802e-06	0.0638067
IN	Psmd1	0.391	0.33	0.149404	2.51826e-06	0.0638127
IN	Ccdc127	0.123	0.094	0.210693	2.68324e-06	0.0679933
IN	Rps6kc1	0.101	0.074	0.387807	2.69893e-06	0.0683909
IN	Ulk1	0.053	0.035	0.401665	2.76013e-06	0.0699417
IN	Uvrag	0.069	0.048	0.279295	2.84969e-06	0.0722112
IN	Cul1	0.295	0.248	0.229256	2.88322e-06	0.0730608
IN	AABR07026473.1	0.013	0.005	0.358909	2.91837e-06	0.0739515
IN	Rtcb	0.307	0.258	0.106029	2.99189e-06	0.0758146
IN	Rb1cc1	0.17	0.136	0.444779	3.08901e-06	0.0782754
IN	Pcp4	0.35	0.298	0.408411	3.146e-06	0.0797195
IN	Zscan12	0.111	0.084	0.189089	3.35514e-06	0.0850192
IN	Hmox2	0.211	0.171	0.112287	3.47624e-06	0.0880879
IN	Hgh1	0.092	0.067	0.254314	3.54831e-06	0.0899141
IN	N4bp2	0.021	0.01	0.91177	3.64837e-06	0.0924497
IN	Tbkbp1	0.046	0.03	0.519147	3.66012e-06	0.0927475
IN	Med23	0.092	0.068	0.457666	3.8862e-06	0.0984763
IN	Sart3	0.084	0.061	0.492305	3.92206e-06	0.0993851
IN	Fam229a	0.014	0.006	1.67002	4.02995e-06	0.102119
IN	Atp5b	0.877	0.786	0.144904	4.14261e-06	0.104974
IN	Gsr	0.018	0.009	0.35537	4.22936e-06	0.107172
IN	Zbed5	0.291	0.241	0.184355	4.26574e-06	0.108094
IN	Csnk1a1	0.449	0.386	0.114735	4.52897e-06	0.114764
IN	Rn60-2-1879.4	0.012	0.004	1.26005	4.58486e-06	0.11618
IN	Mfap1a	0.112	0.085	0.250565	4.58905e-06	0.116286
IN	Kctd7	0.011	0.004	1.52716	4.64171e-06	0.117621
IN	Medag	0.012	0.005	0.146119	4.87557e-06	0.123547
IN	Safb	0.22	0.182	0.410858	4.93719e-06	0.125108
IN	Aars	0.259	0.214	0.149918	4.94062e-06	0.125195
IN	Btf3	0.053	0.035	0.426191	4.98675e-06	0.126364
IN	Mcm7	0.168	0.136	0.154618	5.15566e-06	0.130644
IN	Wasf3	0.016	0.007	0.566869	5.16747e-06	0.130944
IN	Cse1l	0.136	0.105	0.183322	5.18526e-06	0.131394
IN	Tanc2	0.015	0.007	0.403619	5.45762e-06	0.138296
IN	Ccdc9	0.019	0.009	0.904978	5.69514e-06	0.144315
IN	Snx27	0.237	0.194	0.205425	5.69712e-06	0.144365
IN	Acadsb	0.015	0.006	0.976183	5.71542e-06	0.144829
IN	Scx	0.014	0.006	1.41452	5.7493e-06	0.145687
IN	Slc4a1ap	0.03	0.017	0.778502	6.00147e-06	0.152077
IN	Kyat3	0.064	0.045	0.38907	6.08083e-06	0.154088
IN	Ankrd50	0.076	0.055	0.177236	6.09166e-06	0.154363
IN	Spdya	0.018	0.009	0.362677	6.12959e-06	0.155324
IN	LOC108351584	0.021	0.011	1.0785	6.13388e-06	0.155432
IN	Wrap73	0.014	0.006	0.758885	6.34389e-06	0.160754
IN	Zfp184	0.048	0.032	0.589086	6.45224e-06	0.1635
IN	LOC102553866	0.021	0.011	1.37422	6.4671e-06	0.163876
IN	Nelfa	0.118	0.091	0.266231	6.55993e-06	0.166229
IN	Bzw1	0.217	0.179	0.218368	6.57361e-06	0.166575
IN	Zc3h3	0.081	0.059	0.373375	6.65531e-06	0.168646
IN	Fam208b	0.014	0.006	0.747029	6.8743e-06	0.174195
IN	Nedd4l	0.08	0.058	0.326513	6.87491e-06	0.17421
IN	Rnf31	0.043	0.028	0.697229	7.01316e-06	0.177713
IN	Ing5	0.072	0.051	0.320092	7.10898e-06	0.180142
IN	Cdc123	0.182	0.148	0.265274	7.49431e-06	0.189906
IN	Wdr13	0.013	0.005	0.956786	7.56111e-06	0.191599
IN	AC139608.2	0.016	0.007	0.522715	7.58794e-06	0.192278
IN	Mapk8ip3	0.013	0.005	0.732765	7.70587e-06	0.195267
IN	Zfp287	0.01	0.004	0.529173	7.87685e-06	0.199599
IN	Parn	0.134	0.104	0.108383	7.92224e-06	0.20075
IN	LOC102555635	0.032	0.019	0.438879	7.98399e-06	0.202314
IN	Fbxo15	0.04	0.025	0.583666	7.99706e-06	0.202646
IN	Armcx4	0.011	0.004	1.27382	8.01045e-06	0.202985
IN	Hecw2	0.01	0.004	0.919273	8.34125e-06	0.211367
IN	Nmd3	0.14	0.109	0.158972	8.35854e-06	0.211805
IN	Impact	0.169	0.135	0.217993	8.41133e-06	0.213143
IN	Tbc1d19	0.042	0.027	0.290373	8.46292e-06	0.21445
IN	Arhgap1	0.156	0.122	0.125148	8.64109e-06	0.218965
IN	Chmp3	0.028	0.016	0.507824	9.22684e-06	0.233808
IN	Golga2	0.017	0.008	0.289808	9.40606e-06	0.23835
IN	Ubr5	0.05	0.034	0.549256	9.4219e-06	0.238751
IN	LOC100910438	0.015	0.006	0.829196	9.60772e-06	0.24346
IN	Tsr2	0.12	0.092	0.136152	9.66095e-06	0.244808
IN	LOC100912578	0.232	0.192	0.227723	9.8023e-06	0.24839
IN	Znf454	0.032	0.019	0.627578	1.02036e-05	0.25856
IN	Ppp6r2	0.073	0.052	0.229145	1.04774e-05	0.265497
IN	Gna11	0.024	0.013	0.226727	1.0765e-05	0.272785
IN	Mettl17	0.052	0.035	0.187373	1.0804e-05	0.273772
IN	Plekha3	0.048	0.031	0.247656	1.09458e-05	0.277367
IN	Dtnb	0.082	0.059	0.103912	1.10263e-05	0.279406
IN	Gtf2h3	0.089	0.066	0.179009	1.16095e-05	0.294186
IN	RGD1561277	0.045	0.029	0.16874	1.16225e-05	0.294514
IN	Fbxl20	0.027	0.016	1.04224	1.18389e-05	0.299998
IN	Trak1	0.121	0.093	0.108443	1.2261e-05	0.310694
IN	Snrnp35	0.139	0.109	0.248202	1.24859e-05	0.316392
IN	Ttll11	0.01	0.004	1.73612	1.39514e-05	0.353529
IN	Gon4l	0.128	0.1	0.205578	1.40399e-05	0.355772
IN	Cnga1	0.01	0.003	0.978514	1.42163e-05	0.360242
IN	Wbp4	0.271	0.229	0.150458	1.57847e-05	0.399984
IN	Ddx17	0.208	0.171	0.130627	1.61562e-05	0.409398
IN	Mtfmt	0.097	0.073	0.143685	1.63181e-05	0.4135
IN	Pus7	0.031	0.019	0.339807	1.69167e-05	0.428669
IN	Flcn	0.117	0.09	0.126146	1.71795e-05	0.435329
IN	Cherp	0.136	0.108	0.224178	1.77014e-05	0.448554
IN	Faxc	0.013	0.006	0.835775	1.77745e-05	0.450405
IN	Coq8a	0.038	0.024	0.586415	1.80206e-05	0.456642
IN	Ctr9	0.166	0.134	0.170683	1.81079e-05	0.458854
IN	Adat1	0.015	0.007	0.657142	1.81908e-05	0.460954
IN	Tc2n	0.013	0.005	1.42346	1.83718e-05	0.465541
IN	LOC102555457	0.145	0.115	0.196803	1.85973e-05	0.471256
IN	Usf3	0.028	0.016	0.426791	1.95103e-05	0.494392
IN	Psmd12	0.352	0.304	0.137055	2.00842e-05	0.508932
IN	Lrrc45	0.167	0.135	0.161157	2.01458e-05	0.510495
IN	Draxin	0.036	0.022	0.148735	2.04783e-05	0.51892
IN	Fastk	0.263	0.221	0.100058	2.05368e-05	0.520403
IN	Spats2	0.154	0.124	0.347578	2.06555e-05	0.523411
IN	Mogat2	0.012	0.005	0.151219	2.08569e-05	0.528515
IN	Prkca	0.024	0.013	0.663559	2.08774e-05	0.529034
IN	Ap1g2	0.012	0.005	0.265879	2.09591e-05	0.531104
IN	Prep	0.096	0.073	0.202852	2.10059e-05	0.532289
IN	Zmat1	0.056	0.039	0.506791	2.10538e-05	0.533504
IN	Wdr31	0.067	0.048	0.22446	2.10541e-05	0.533511
IN	Zfp426	0.057	0.039	0.111254	2.1674e-05	0.549219
IN	Cdr2l	0.12	0.093	0.143595	2.16773e-05	0.549304
IN	Lins1	0.03	0.018	0.122236	2.20632e-05	0.559081
IN	Mtmr1	0.06	0.042	0.368405	2.21615e-05	0.561573
IN	Armc7	0.037	0.023	0.419688	2.23223e-05	0.565648
IN	Arcn1	0.204	0.168	0.176148	2.26165e-05	0.573102
IN	Slc38a6	0.011	0.005	0.455106	2.30291e-05	0.583556
IN	Prepl	0.051	0.035	0.547599	2.30854e-05	0.584983
IN	Ddx51	0.063	0.044	0.30972	2.32667e-05	0.589578
IN	Eif4ebp2	0.102	0.079	0.298853	2.33368e-05	0.591356
IN	Ibtk	0.016	0.008	0.778403	2.36698e-05	0.599794
IN	RGD1562218	0.118	0.092	0.291204	2.42989e-05	0.615734
IN	Unc13b	0.046	0.03	0.528257	2.50946e-05	0.635897
IN	LOC102549993	0.018	0.009	0.74981	2.535e-05	0.642369
IN	Braf	0.033	0.02	0.616191	2.59352e-05	0.657198
IN	Tln2	0.049	0.033	0.151288	2.6403e-05	0.669051
IN	Cep120	0.083	0.062	0.260021	2.6467e-05	0.670673
IN	Vars2	0.037	0.024	0.939019	2.72775e-05	0.691212
IN	Hba-a2.1	0.267	0.301	1.84784	2.83848e-05	0.719271
IN	LOC100912604	0.027	0.015	0.45951	2.88196e-05	0.730288
IN	Knop1.1	0.013	0.006	0.821074	2.92335e-05	0.740776
IN	Ttll7	0.015	0.007	0.317895	3.04517e-05	0.771645
IN	Ggct	0.135	0.105	0.117246	3.11482e-05	0.789294
IN	RGD1565498	0.022	0.012	0.846364	3.24826e-05	0.823108
IN	Prelid3a	0.014	0.007	1.29644	3.38382e-05	0.85746
IN	Rbm22	0.038	0.024	0.458077	3.41216e-05	0.86464
IN	Ift88	0.042	0.028	0.390075	3.43407e-05	0.870194
IN	Cul9	0.038	0.024	0.353154	3.43657e-05	0.870826
IN	Ippk	0.051	0.035	0.163579	3.65001e-05	0.924913
IN	Tmem263	0.094	0.072	0.201375	3.74338e-05	0.948572
IN	Wdr44	0.025	0.015	0.308399	3.88592e-05	0.984693
IN	Dnajc11	0.099	0.077	0.361879	3.89269e-05	0.986407
IN	Kcnip1	0.152	0.126	0.470513	3.9233e-05	0.994165
IN	Zfp445	0.017	0.008	0.725071	3.96124e-05	1
IN	Irf2bpl	0.02	0.011	0.634374	4.01694e-05	1
IN	LOC100909840	0.01	0.004	1.56871	4.04985e-05	1
IN	Pcif1	0.152	0.123	0.218558	4.0758e-05	1
IN	Tlk2	0.096	0.074	0.369657	4.11649e-05	1
IN	Dhx8	0.06	0.042	0.501194	4.13136e-05	1
IN	Smc3	0.228	0.191	0.114047	4.25347e-05	1
IN	Wdr3	0.06	0.043	0.410824	4.26917e-05	1
IN	Trmt6	0.072	0.052	0.269461	4.30479e-05	1
IN	Prkar2a	0.01	0.004	0.110327	4.32994e-05	1
IN	Zfp689	0.102	0.078	0.128642	4.34858e-05	1
IN	E4f1	0.073	0.053	0.252593	4.39803e-05	1
IN	Rnf2	0.176	0.146	0.31017	4.41234e-05	1
IN	AABR07053188.1	0.025	0.014	0.148514	4.57851e-05	1
IN	Fam135a	0.079	0.058	0.16832	4.62206e-05	1
IN	Vps18	0.064	0.046	0.48775	4.62364e-05	1
IN	Rgs6	0.019	0.01	0.613069	4.79805e-05	1
IN	Csnk1g3	0.017	0.009	0.907282	5.33979e-05	1
IN	LOC361016	0.03	0.019	0.738794	5.34422e-05	1
IN	LOC108348250	0.108	0.084	0.198562	5.48451e-05	1
IN	Aptx	0.039	0.025	0.435336	5.57107e-05	1
IN	Mphosph8	0.087	0.066	0.401393	5.78186e-05	1
IN	Pdhx	0.095	0.073	0.249028	5.87492e-05	1
IN	Pym1	0.052	0.036	0.1706	5.91364e-05	1
IN	Usp42	0.096	0.074	0.200769	6.09458e-05	1
IN	Zscan20	0.011	0.005	0.477376	6.31704e-05	1
IN	Enox2	0.04	0.027	0.717846	6.55856e-05	1
IN	Uimc1	0.168	0.138	0.144823	6.63791e-05	1
IN	Eral1	0.09	0.069	0.214072	6.65335e-05	1
IN	Rwdd2b	0.046	0.031	0.497976	6.72161e-05	1
IN	Clk3	0.132	0.106	0.250855	6.74328e-05	1
IN	Nudt15	0.017	0.009	0.606923	6.94288e-05	1
IN	Gpatch8	0.169	0.139	0.284995	6.98835e-05	1
IN	Exosc1	0.022	0.012	0.373432	7.02683e-05	1
IN	Arfgap3	0.093	0.071	0.275473	7.03235e-05	1
IN	LOC100911485	0.052	0.037	0.310359	7.15962e-05	1
IN	Cbx2	0.045	0.031	0.822336	7.28584e-05	1
IN	Mical3	0.02	0.011	0.869668	7.42634e-05	1
IN	Ptx3	0.082	0.063	0.354432	7.48199e-05	1
IN	ENSRNOG00000056128	0.119	0.095	0.544223	7.64066e-05	1
IN	Ago4	0.012	0.006	0.775591	7.74819e-05	1
IN	Pkn1	0.167	0.137	0.153503	7.897e-05	1
IN	AABR07056845.1	0.014	0.007	0.465816	8.16696e-05	1
IN	Sde2	0.1	0.078	0.127791	8.34929e-05	1
IN	Pdss1	0.077	0.058	0.17377	8.47685e-05	1
IN	Ctdspl2	0.122	0.097	0.143085	8.69497e-05	1
IN	Nsun6	0.056	0.04	0.316303	8.82504e-05	1
IN	Ppp2r5c	0.041	0.028	0.18426	8.86772e-05	1
IN	Izumo4	0.015	0.007	1.36617	9.18168e-05	1
IN	Sfmbt1	0.078	0.059	0.341719	9.96322e-05	1
IN	Mmp11	0.011	0.005	1.42304	0.000100422	1
IN	Trim11	0.057	0.041	0.233191	0.000100581	1
IN	Gpkow	0.11	0.087	0.279595	0.000102868	1
IN	Gas8	0.045	0.031	0.235386	0.000104956	1
IN	Fam204a	0.123	0.098	0.221659	0.000106331	1
IN	Dph6	0.016	0.008	1.14925	0.000107404	1
IN	Gnl1	0.248	0.211	0.159584	0.000108302	1
IN	Zfp37	0.01	0.004	0.93455	0.000114713	1
IN	Ssh1	0.014	0.007	0.704204	0.000115557	1
IN	Slc28a2	0.018	0.009	1.22447	0.0001167	1
IN	Mrps27	0.086	0.066	0.119863	0.000118904	1
IN	Dzank1	0.012	0.005	0.544689	0.000123569	1
IN	Nlgn2	0.054	0.038	0.232321	0.000125673	1
IN	Ddx10	0.057	0.042	0.627402	0.000127331	1
IN	Ecsit	0.142	0.115	0.149303	0.00012851	1
IN	Itsn1	0.015	0.008	0.670248	0.000133673	1
IN	Ascc3	0.054	0.039	0.637933	0.00013414	1
IN	Ppm1h	0.029	0.018	0.237883	0.000135532	1
IN	Ggnbp2	0.338	0.292	0.100543	0.000137122	1
IN	Ubn2	0.111	0.088	0.296508	0.000141612	1
IN	Zfp707	0.089	0.069	0.15082	0.000145055	1
IN	Ddx55	0.083	0.064	0.185027	0.000145594	1
IN	Rps4y2	0.069	0.052	0.211865	0.000148332	1
IN	Crebbp	0.252	0.215	0.157234	0.000151407	1
IN	LOC100359574	0.115	0.092	0.269746	0.00015359	1
IN	Ranbp6	0.011	0.005	0.669156	0.000157441	1
IN	Banp	0.055	0.04	0.56298	0.000158067	1
IN	N4bp1	0.077	0.059	0.208626	0.000166412	1
IN	Smarcc1	0.098	0.078	0.312568	0.000166498	1
IN	Wdr19	0.021	0.012	0.507273	0.000176834	1
IN	Senp7	0.081	0.062	0.364693	0.000179869	1
IN	Ccdc62	0.033	0.022	0.588972	0.000182405	1
IN	Ankrd16	0.024	0.014	0.396598	0.00019004	1
IN	Ewsr1	0.066	0.049	0.234308	0.000194187	1
IN	LOC100909657	0.015	0.008	0.123879	0.000194879	1
IN	AABR07059159.1	0.029	0.018	0.249199	0.000208983	1
IN	Immt	0.075	0.057	0.303752	0.000211206	1
IN	Riok1	0.136	0.111	0.229985	0.000214123	1
IN	mrpl9	0.02	0.011	0.882874	0.000216177	1
IN	Cep290	0.079	0.061	0.451676	0.000216466	1
IN	Kdm6b	0.031	0.02	0.678824	0.000224069	1
IN	Zfp280d	0.098	0.077	0.136444	0.00022434	1
IN	Parp8	0.014	0.007	0.289106	0.000236374	1
IN	LOC100363452	0.018	0.01	0.342439	0.000236881	1
IN	Pus1	0.097	0.077	0.187075	0.000239247	1
IN	Zfp644	0.106	0.084	0.245094	0.000244027	1
IN	Vps8	0.061	0.045	0.361135	0.000245016	1
IN	Fastkd1	0.033	0.022	0.564325	0.000251201	1
IN	Mpi	0.051	0.037	0.503937	0.000252903	1
IN	Itgb8	0.059	0.043	0.370345	0.000253812	1
IN	Itpkc	0.032	0.021	0.215133	0.000259584	1
IN	Rbm19	0.038	0.026	0.251559	0.00026176	1
IN	Tbck	0.042	0.029	0.332129	0.000277345	1
IN	Avl9	0.01	0.004	0.656006	0.0002807	1
IN	Dnmt3a	0.063	0.047	0.232121	0.00028292	1
IN	B3gnt5	0.026	0.016	0.927464	0.000292217	1
IN	Edrf1	0.033	0.022	0.52264	0.000294257	1
IN	Nol9	0.013	0.007	1.30361	0.000300312	1
IN	Zfp511	0.109	0.087	0.193973	0.000307591	1
IN	Rslcan18	0.025	0.015	0.398174	0.00030774	1
IN	RGD1305089	0.193	0.162	0.167328	0.000328205	1
IN	Carf	0.013	0.006	0.87622	0.000328472	1
IN	Cpeb4	0.033	0.022	0.444494	0.000347588	1
IN	RGD1310553	0.081	0.063	0.21279	0.000347676	1
IN	Pmpcb	0.245	0.211	0.159932	0.000350096	1
IN	Mettl3	0.156	0.13	0.195901	0.000364638	1
IN	Surf1	0.056	0.041	0.158674	0.000369263	1
IN	Coq8b	0.09	0.071	0.21139	0.000376481	1
IN	LOC100364509	0.031	0.02	0.223394	0.000378192	1
IN	Cdc42bpa	0.037	0.025	0.155644	0.000382245	1
IN	AABR07060778.1	0.011	0.005	0.602358	0.000383395	1
IN	Prdm15	0.022	0.014	0.434996	0.000385222	1
IN	Dmxl1	0.034	0.023	0.264445	0.000394443	1
IN	Dgcr8	0.08	0.062	0.181031	0.000395749	1
IN	Fam160b1	0.026	0.017	0.581027	0.000400539	1
IN	Trmo	0.025	0.016	0.689521	0.00040198	1
IN	Atg2b	0.069	0.052	0.168002	0.000415408	1
IN	Brd8	0.139	0.115	0.151557	0.000428203	1
IN	Usp49	0.013	0.007	0.591758	0.000444451	1
IN	Hip1r	0.059	0.043	0.214089	0.000445445	1
IN	Wdr11	0.083	0.065	0.393226	0.000452064	1
IN	Polg2	0.038	0.027	0.381828	0.000454734	1
IN	Dimt1	0.065	0.049	0.377262	0.000460184	1
IN	Golga3	0.015	0.008	0.244303	0.000461527	1
IN	Arnt2	0.16	0.132	0.109951	0.000463157	1
IN	Zcchc4	0.029	0.019	0.415163	0.00046659	1
IN	Ube4a	0.117	0.094	0.180221	0.000471565	1
IN	RGD1563888	0.014	0.007	0.987211	0.000491033	1
IN	Rev1	0.023	0.014	0.402116	0.000492457	1
IN	Dab2ip	0.091	0.071	0.523108	0.000537154	1
IN	Fam173b	0.08	0.063	0.217087	0.000557915	1
IN	Cyld	0.012	0.006	0.611	0.000568453	1
IN	Gpld1	0.03	0.02	0.377178	0.000573145	1
IN	Mettl16	0.064	0.049	0.234212	0.000575535	1
IN	Rnf19a	0.104	0.084	0.215796	0.000594186	1
IN	Nrde2	0.048	0.035	0.41008	0.000595941	1
IN	Dvl1	0.061	0.046	0.429125	0.000610413	1
IN	Larp1	0.01	0.005	0.177804	0.00062868	1
IN	Trmt10a	0.127	0.104	0.183215	0.000664185	1
IN	AABR07002882.1	0.011	0.006	0.961631	0.000664485	1
IN	Mlh3	0.026	0.017	0.237604	0.000666089	1
IN	Satb2	0.014	0.007	1.67214	0.000688909	1
IN	AABR07068955.1	0.01	0.005	0.848949	0.000693418	1
IN	Tex10	0.052	0.038	0.454075	0.00069726	1
IN	Rnf168	0.078	0.061	0.289975	0.000703617	1
IN	AABR07027309.1	0.015	0.008	0.665184	0.00071093	1
IN	Ap2a1	0.016	0.009	0.297349	0.000727453	1
IN	Pms2	0.054	0.04	0.254353	0.000734353	1
IN	ENSRNOG00000049511	0.024	0.015	0.757126	0.000736167	1
IN	Ift122	0.07	0.054	0.341696	0.000738275	1
IN	Pogz	0.078	0.061	0.440003	0.000742235	1
IN	Pik3ca	0.195	0.167	0.230111	0.000759394	1
IN	Aifm2	0.048	0.035	0.322582	0.000771946	1
IN	Mocs3	0.021	0.013	0.284047	0.000780209	1
IN	Akt3	0.037	0.026	0.687787	0.00078302	1
IN	Wdr75	0.074	0.058	0.476071	0.000804195	1
IN	Thnsl1	0.022	0.014	0.311139	0.000810973	1
IN	Dpp9	0.092	0.073	0.112665	0.000817695	1
IN	Asb13	0.012	0.006	1.11582	0.00082958	1
IN	Zfp317	0.022	0.014	0.806839	0.000832286	1
IN	Inpp1	0.093	0.074	0.243616	0.000894524	1
IN	Vps25	0.01	0.005	0.425035	0.000895676	1
IN	Golga1	0.104	0.084	0.112523	0.000915695	1
IN	Dysf	0.01	0.005	1.38124	0.000925354	1
IN	Pik3r3	0.011	0.006	0.919286	0.000926171	1
IN	Mapk9	0.087	0.07	0.118574	0.000961293	1
IN	Rbm6	0.101	0.082	0.318469	0.000985906	1
IN	Ttc26	0.016	0.01	0.354707	0.00101142	1
IN	Sestd1	0.047	0.035	0.427923	0.00102054	1
IN	Slf2	0.101	0.082	0.474751	0.00105995	1
IN	Zfp354a	0.056	0.042	0.177878	0.00108297	1
IN	Cblb	0.082	0.065	0.207669	0.00108957	1
IN	AC136661.1	0.011	0.005	1.55435	0.00109752	1
IN	Ptcd1	0.059	0.045	0.400479	0.00109983	1
IN	Endov	0.059	0.045	0.108728	0.00110928	1
IN	Fam65a	0.091	0.073	0.174938	0.00110983	1
IN	Dicer1	0.121	0.099	0.17494	0.00114819	1
IN	Pdss2	0.066	0.051	0.27269	0.00115247	1
IN	Arih1	0.116	0.095	0.227609	0.00118822	1
IN	Baz2a	0.02	0.012	0.433939	0.00118963	1
IN	Nek4	0.026	0.017	0.576421	0.00119181	1
IN	Srek1	0.097	0.079	0.254208	0.00120575	1
IN	Qrich1	0.039	0.028	0.522468	0.0012093	1
IN	Hdac4	0.014	0.008	0.778229	0.00123477	1
IN	Setd3	0.025	0.016	0.683564	0.00124468	1
IN	RGD1308750	0.02	0.012	0.175965	0.00126438	1
IN	Nfrkb	0.078	0.061	0.361302	0.00126712	1
IN	Ankrd37	0.031	0.021	0.365537	0.0012713	1
IN	Dcun1d3	0.011	0.006	0.908891	0.00130992	1
IN	RT1-N2	0.015	0.008	0.793467	0.00131343	1
IN	Zmym2	0.022	0.014	0.129355	0.00132249	1
IN	Zbtb49	0.03	0.021	0.672388	0.00133589	1
IN	Tarsl2	0.013	0.007	0.760361	0.00133882	1
IN	Gpatch1	0.049	0.036	0.457805	0.00134661	1
IN	Cbl	0.011	0.006	0.721941	0.00134972	1
IN	Rad54l2	0.016	0.01	0.516252	0.00135157	1
IN	Hmgxb4	0.086	0.069	0.319464	0.00135996	1
IN	Dach1	0.014	0.008	0.349476	0.00137097	1
IN	Unc79	0.018	0.011	0.394213	0.00143483	1
IN	Gucy1a2	0.019	0.011	0.623072	0.00147455	1
IN	Prpf6	0.13	0.109	0.201335	0.00150168	1
IN	Alkbh5	0.131	0.109	0.158005	0.0015371	1
IN	Qtrt2	0.044	0.032	0.145724	0.00156566	1
IN	Uqcrb	0.045	0.033	0.385008	0.00161544	1
IN	Med15	0.069	0.054	0.230193	0.00164255	1
IN	Sf3a3	0.206	0.18	0.240341	0.00167161	1
IN	Trio	0.012	0.006	0.450918	0.00168502	1
IN	Lyplal1	0.104	0.085	0.279775	0.00173524	1
IN	Epb41	0.016	0.009	0.618654	0.00176788	1
IN	Rpl21.1	0.01	0.005	0.419854	0.00185139	1
IN	Gtf2f1	0.199	0.173	0.15159	0.00188319	1
IN	Zfp82	0.025	0.017	0.660737	0.00188585	1
IN	Egr4	0.014	0.008	0.519485	0.00191637	1
IN	Bdp1	0.039	0.029	0.485881	0.00193795	1
IN	Thap11	0.203	0.175	0.105644	0.00200841	1
IN	Trak2	0.081	0.065	0.13217	0.00210591	1
IN	P3h3	0.112	0.093	0.192107	0.00210887	1
IN	Lonp2	0.163	0.139	0.189849	0.00214794	1
IN	LOC100911238	0.013	0.007	0.311107	0.00218752	1
IN	Zfp2	0.01	0.005	0.563439	0.00220734	1
IN	Rpl37-ps1	0.016	0.01	0.613316	0.00221313	1
IN	Pard6b	0.03	0.02	0.259666	0.00226439	1
IN	AABR07012054.1	0.013	0.007	0.899445	0.00227936	1
IN	Drosha	0.126	0.106	0.390328	0.00233464	1
IN	Ift81	0.023	0.016	0.199378	0.00234227	1
IN	Dffb	0.042	0.031	0.161869	0.00240496	1
IN	Nudc	0.02	0.013	1.31326	0.00241502	1
IN	Mcmdc2	0.012	0.007	0.65158	0.00266323	1
IN	Gbf1	0.118	0.098	0.267714	0.0026937	1
IN	Ldb1	0.121	0.102	0.14123	0.00274241	1
IN	Vps13a	0.028	0.019	0.15645	0.00276977	1
IN	Ddx49	0.127	0.107	0.117462	0.00279863	1
IN	Stk11ip	0.039	0.028	0.147764	0.00283751	1
IN	Jrkl	0.043	0.032	0.302426	0.00295815	1
IN	Prr12	0.045	0.034	0.162268	0.00297877	1
IN	Tceanc2	0.043	0.032	0.408512	0.00302864	1
IN	Lrrc55	0.016	0.009	0.27761	0.00303524	1
IN	Rpl31l4	0.01	0.005	0.668973	0.0030801	1
IN	ENSRNOG00000058094	0.018	0.012	0.339253	0.00312156	1
IN	Ccdc51	0.062	0.049	0.213577	0.00313852	1
IN	Dnmt1	0.129	0.108	0.153202	0.00313926	1
IN	Sugp1	0.109	0.091	0.206643	0.00315632	1
IN	Klhl9	0.273	0.243	0.158926	0.00316262	1
IN	Rcl1	0.094	0.078	0.114155	0.00325432	1
IN	Stn1	0.106	0.089	0.243842	0.00329297	1
IN	LOC103692167.1	0.018	0.011	0.367243	0.00331665	1
IN	Taf15	0.163	0.14	0.112883	0.00333065	1
IN	Bcorl1	0.02	0.013	0.124532	0.00333594	1
IN	Fam160b2	0.058	0.046	0.241938	0.00333889	1
IN	Cpsf7	0.119	0.1	0.18857	0.00337406	1
IN	Alox15	0.013	0.008	1.91051	0.00341744	1
IN	Ttc8	0.077	0.063	0.369416	0.00349132	1
IN	Dusp18	0.096	0.078	0.126485	0.00349641	1
IN	Bbs10	0.034	0.024	0.539825	0.00356935	1
IN	Adck1	0.04	0.03	0.131692	0.00364232	1
IN	Ppa2	0.233	0.203	0.134479	0.00371435	1
IN	Rab11fip3	0.013	0.008	0.591828	0.00373308	1
IN	RGD1310852	0.025	0.017	0.379004	0.00377864	1
IN	Creb1	0.016	0.01	0.714252	0.00378972	1
IN	Grhl3	0.012	0.007	0.723249	0.00384643	1
IN	Nbeal2	0.016	0.01	0.711281	0.00393891	1
IN	Adcy9	0.014	0.008	0.39359	0.00401984	1
IN	Tysnd1	0.071	0.057	0.189771	0.00410078	1
IN	Zufsp	0.066	0.053	0.177847	0.00417584	1
IN	Fam172a	0.013	0.008	0.291526	0.00420029	1
IN	Bcor	0.041	0.031	0.426005	0.00422683	1
IN	Sars2	0.043	0.033	0.451363	0.00423281	1
IN	Sclt1	0.05	0.039	0.253238	0.00430247	1
IN	LOC103694857	0.244	0.266	2.28972	0.00458025	1
IN	Nrn1l	0.113	0.095	0.13748	0.00460142	1
IN	Oxld1	0.047	0.036	0.183054	0.00464889	1
IN	Gapvd1	0.086	0.071	0.324463	0.0048058	1
IN	Uhmk1	0.018	0.011	0.285881	0.00483807	1
IN	Lrrc43	0.01	0.006	0.410244	0.00487217	1
IN	Zmym1	0.032	0.023	0.179009	0.00487787	1
IN	AABR07058884.2	0.016	0.01	0.317802	0.0048914	1
IN	AABR07031588.1	0.015	0.009	0.771872	0.00496614	1
IN	Ncbp3	0.075	0.061	0.108638	0.00499811	1
IN	Usp15	0.083	0.068	0.228188	0.00531282	1
IN	Cspp1	0.098	0.083	0.728174	0.0053458	1
IN	Zfp207	0.085	0.071	0.214548	0.00536981	1
IN	Slmap	0.083	0.068	0.287246	0.00537338	1
IN	Nol11	0.032	0.023	0.367731	0.00540369	1
IN	Smurf1	0.052	0.041	0.35738	0.00546268	1
IN	Pex1	0.044	0.033	0.17011	0.00547586	1
IN	Zfhx4	0.027	0.019	0.605771	0.00547761	1
IN	Eif4g1	0.079	0.064	0.227256	0.00556271	1
IN	Gne	0.065	0.052	0.100487	0.00565902	1
IN	AC121209.1	0.026	0.019	0.860058	0.00566851	1
IN	Zbtb5	0.072	0.058	0.134908	0.00569249	1
IN	Hnrnph3	0.195	0.172	0.181314	0.00595577	1
IN	Chkb	0.01	0.005	0.775901	0.00608104	1
IN	Rars	0.178	0.157	0.180818	0.00611836	1
IN	AABR07005779.4	0.01	0.005	0.497063	0.006144	1
IN	Zfp692	0.035	0.026	0.35896	0.00625976	1
IN	Fam13c	0.016	0.01	0.519368	0.00637427	1
IN	Inpp5f	0.099	0.082	0.118321	0.00642605	1
IN	Rsbn1l	0.124	0.106	0.149773	0.00651521	1
IN	Dusp28	0.034	0.025	0.473163	0.00694306	1
IN	Pars2	0.027	0.02	0.113217	0.00717309	1
IN	Leo1	0.114	0.098	0.257549	0.0071804	1
IN	Krba1	0.01	0.006	0.522561	0.00718967	1
IN	Zfyve1	0.04	0.03	0.472709	0.00722322	1
IN	Mcub	0.011	0.006	0.553625	0.00722552	1
IN	Arhgef12	0.024	0.017	0.490495	0.00724115	1
IN	Tshz3	0.026	0.018	0.488601	0.00725878	1
IN	Dph2	0.03	0.022	0.284386	0.00741789	1
IN	Dus4l	0.028	0.021	0.669191	0.0074738	1
IN	Scml4	0.046	0.036	0.347617	0.00764584	1
IN	Srsf10	0.08	0.066	0.235036	0.0076548	1
IN	Kat6b	0.044	0.034	0.271319	0.00771529	1
IN	Krr1	0.082	0.068	0.145888	0.00771936	1
IN	RGD1311847	0.089	0.075	0.208287	0.00800189	1
IN	Igip	0.029	0.021	0.454504	0.00802845	1
IN	Htra4	0.012	0.007	0.872757	0.00806026	1
IN	Dyx1c1	0.032	0.023	0.186106	0.00813559	1
IN	Bbs9	0.062	0.051	0.191232	0.00863252	1
IN	Klhl24	0.018	0.012	0.190312	0.00866972	1
IN	Naif1	0.012	0.007	0.371679	0.00867249	1
IN	Slx4ip	0.023	0.016	0.111883	0.00893957	1
IN	Vamp7	0.013	0.008	0.811325	0.00932024	1
IN	Fntb	0.053	0.042	0.3009	0.0094288	1
IN	Lrwd1	0.063	0.051	0.215207	0.00957076	1
IN	Det1	0.031	0.023	0.312259	0.0096598	1
IN	Lrrc14	0.041	0.032	0.362831	0.00973155	1
EN	Tmem130	0.962	0.301	5.42771	0	0
EN	Clstn3	0.674	0.14	5.21572	0	0
EN	Caly	0.953	0.425	4.20657	0	0
EN	C1qtnf4	0.915	0.397	4.36602	0	0
EN	Scg5	0.809	0.299	4.44409	0	0
EN	Atp1b1	0.966	0.459	4.40959	0	0
EN	Aplp1	0.934	0.448	3.82497	0	0
EN	Sv2a	0.694	0.213	4.49413	0	0
EN	Nell2	0.785	0.312	4.53134	0	0
EN	Pld3	0.834	0.363	4.42463	0	0
EN	Dner	0.828	0.358	4.00879	0	0
EN	Resp18	0.795	0.338	4.21047	0	0
EN	Sez6l2	0.608	0.165	4.72821	0	0
EN	Cd200	0.754	0.318	3.54815	0	0
EN	Tmem132a	0.719	0.284	4.41019	0	0
EN	Atp1a3	0.614	0.185	4.44288	0	0
EN	App	0.944	0.523	4.35659	0	0
EN	Olfm1	0.839	0.424	3.5871	0	0
EN	Ly6h	0.987	0.574	3.36752	0	0
EN	Grin1	0.49	0.094	4.93219	0	0
EN	Nptxr	0.615	0.219	4.24225	0	0
EN	Tusc3	0.903	0.509	4.04221	0	0
EN	Sdc3	0.721	0.33	3.88697	0	0
EN	Nsg1	0.943	0.552	3.11961	0	0
EN	Tmem59l	0.581	0.192	4.20454	0	0
EN	Scg2	0.528	0.141	4.76877	0	0
EN	Podxl2	0.857	0.487	3.44093	0	0
EN	Efnb3	0.689	0.32	3.53107	0	0
EN	Atp6ap2	0.725	0.37	3.90719	0	0
EN	LOC108348172	0.955	0.603	3.13728	0	0
EN	Gria2	0.758	0.441	3.38528	0	0
EN	Slc22a17	0.857	0.551	3.47168	0	0
EN	Rtn1	0.996	0.691	3.28504	0	0
EN	Saraf	0.806	0.516	3.46747	0	0
EN	Arxes2	0.756	0.476	3.37424	0	0
EN	Cpe	0.974	0.702	2.36634	0	0
EN	Rtn3	0.941	0.676	3.28353	0	0
EN	Psap	0.978	0.716	2.90719	0	0
EN	Atp6v0b	0.877	0.622	3.17752	0	0
EN	Bsg	0.953	0.727	2.44796	0	0
EN	Gpm6a	0.88	0.662	2.53338	0	0
EN	Reep5	0.828	0.613	2.83923	0	0
EN	Calr	0.858	0.657	2.61026	0	0
EN	Tecr	0.959	0.76	3.07934	0	0
EN	Atp6v0c	0.998	0.826	3.33859	0	0
EN	Ndfip1	0.881	0.772	2.23618	0	0
EN	Ppib	0.826	0.673	2.48516	3.4028e-306	8.62268e-302
EN	Clstn1	0.704	0.38	3.85515	3.02511e-299	7.66564e-295
EN	Cx3cl1	0.409	0.081	5.18878	5.19652e-299	1.3168e-294
EN	Serpini1	0.53	0.156	4.32613	2.10773e-296	5.34099e-292
EN	Vgf	0.41	0.082	5.11931	1.30943e-295	3.31809e-291
EN	Cadm1	0.694	0.337	3.3279	1.9699e-295	4.99172e-291
EN	Syngr3	0.576	0.202	4.01525	6.84431e-295	1.73435e-290
EN	Nsg2	0.823	0.535	2.2151	1.59513e-293	4.04206e-289
EN	Chgb	0.513	0.148	4.31081	4.80884e-291	1.21856e-286
EN	RGD1560394	0.855	0.641	2.04586	2.87115e-290	7.27549e-286
EN	Nrxn2	0.688	0.358	3.62463	5.69096e-287	1.44209e-282
EN	Prnp	0.754	0.498	3.10194	6.84772e-287	1.73521e-282
EN	Gabbr1	0.789	0.591	2.56589	2.73154e-285	6.92172e-281
EN	Atp6ap1	0.756	0.518	3.11476	2.8002e-284	7.09571e-280
EN	Rabac1	0.78	0.586	2.75222	3.34528e-282	8.47695e-278
EN	Tspan7	0.793	0.6	2.72187	7.35814e-282	1.86455e-277
EN	Syt5	0.629	0.272	3.646	1.00296e-281	2.5415e-277
EN	Rpn1	0.712	0.467	3.36878	8.44393e-255	2.13969e-250
EN	Npdc1	0.682	0.405	3.25643	3.72367e-248	9.43579e-244
EN	Tmem35	0.549	0.214	3.96987	1.35397e-243	3.43096e-239
EN	Hspa5	0.733	0.502	2.71643	3.74462e-243	9.48887e-239
EN	Olfm2	0.619	0.293	3.16337	2.79132e-240	7.0732e-236
EN	Erp29	0.719	0.517	3.01634	8.45268e-239	2.14191e-234
EN	Ache	0.294	0.047	4.98225	5.71085e-236	1.44713e-231
EN	Tspan13	0.699	0.472	2.94902	4.55285e-232	1.15369e-227
EN	Canx	0.726	0.554	2.64848	2.28545e-225	5.79133e-221
EN	Cacna2d1	0.28	0.045	5.44593	1.44191e-224	3.65379e-220
EN	Slc17a6	0.298	0.053	4.99717	2.13833e-222	5.41854e-218
EN	Pcdha4.2	0.532	0.215	3.91077	8.5857e-222	2.17562e-217
EN	L1cam	0.435	0.13	4.41384	1.05868e-221	2.68269e-217
EN	Plppr3	0.605	0.306	3.24072	4.40621e-218	1.11653e-213
EN	Nrsn2	0.379	0.095	4.33579	1.06852e-216	2.70763e-212
EN	Nell1	0.388	0.103	4.54947	5.03177e-212	1.27505e-207
EN	Nptn	0.639	0.391	3.37591	4.98533e-207	1.26328e-202
EN	Chga	0.449	0.148	4.02822	5.35252e-207	1.35633e-202
EN	Pgrmc1	0.722	0.571	2.4802	3.98684e-206	1.01026e-201
EN	Clu	0.614	0.308	2.5741	4.74902e-202	1.2034e-197
EN	Negr1	0.46	0.163	4.04689	2.70126e-201	6.845e-197
EN	Spint2	0.564	0.277	3.22638	1.98884e-195	5.03972e-191
EN	Itm2b	0.866	0.78	1.33527	8.13707e-184	2.06193e-179
EN	Itfg1	0.655	0.468	3.00601	2.51692e-183	6.37788e-179
EN	Faim2	0.428	0.149	3.97021	1.43432e-182	3.63458e-178
EN	Disp2	0.322	0.079	4.63363	2.21622e-181	5.6159e-177
EN	Tspan3	0.762	0.699	1.85394	1.26221e-180	3.19845e-176
EN	Pdia6	0.68	0.537	2.61857	5.06758e-176	1.28412e-171
EN	Icam5	0.199	0.027	5.44977	1.19711e-174	3.03348e-170
EN	Ggt7	0.328	0.089	4.47958	2.22966e-166	5.64995e-162
EN	Edil3	0.342	0.1	4.58406	1.19078e-162	3.01743e-158
EN	Tmed9	0.667	0.563	2.56726	4.59595e-157	1.16461e-152
EN	Scn2a	0.391	0.139	3.82935	2.21404e-155	5.61036e-151
EN	Slc6a7	0.183	0.026	5.10436	2.97769e-155	7.54548e-151
EN	Ssr2	0.663	0.557	2.64246	8.06765e-155	2.04434e-150
EN	Dpp6	0.475	0.221	3.67778	1.02704e-153	2.60253e-149
EN	Slc7a3	0.229	0.044	4.62461	1.42637e-150	3.61442e-146
EN	Grina	0.586	0.392	3.19191	2.03713e-150	5.16208e-146
EN	Cdh13	0.429	0.197	3.88253	3.22646e-131	8.17585e-127
EN	Reep1	0.458	0.229	3.20892	4.02602e-129	1.02019e-124
EN	Syt4	0.448	0.209	3.08765	1.4681e-128	3.72018e-124
EN	Ctsb	0.701	0.607	1.69422	2.92065e-128	7.40093e-124
EN	B3galnt1	0.455	0.232	3.46233	4.62186e-126	1.17118e-121
EN	Tmx4	0.431	0.207	3.72788	2.64839e-125	6.71101e-121
EN	Atp1a1	0.49	0.279	3.31161	6.5453e-125	1.65858e-120
EN	Car11	0.47	0.252	3.37395	1.68846e-123	4.27855e-119
EN	Gabra5	0.376	0.151	3.36342	9.19427e-123	2.32983e-118
EN	Itm2c	0.598	0.454	2.41325	1.0867e-121	2.75371e-117
EN	Scg3	0.52	0.33	3.10351	2.78233e-121	7.05043e-117
EN	Cst6	0.515	0.308	2.64523	5.03176e-120	1.27505e-115
EN	Tmem179	0.331	0.119	3.75086	2.85221e-119	7.2275e-115
EN	Glrb	0.384	0.165	3.57491	6.41465e-118	1.62547e-113
EN	Fam69b	0.535	0.361	2.90324	2.55154e-116	6.4656e-112
EN	Rtn4	0.699	0.678	1.64794	4.17818e-112	1.05875e-107
EN	Cgref1	0.311	0.111	3.87469	4.54474e-111	1.15164e-106
EN	Hsp90b1	0.581	0.457	2.51308	6.86412e-111	1.73937e-106
EN	Lamp1	0.676	0.632	1.70732	9.36481e-110	2.37304e-105
EN	Tmem246	0.434	0.232	3.41721	5.05422e-108	1.28074e-103
EN	Lrpap1	0.514	0.345	3.0079	1.92484e-107	4.87755e-103
EN	Asic1	0.413	0.21	3.19018	1.4549e-104	3.68672e-100
EN	Gaa	0.432	0.236	3.63121	2.88021e-103	7.29846e-99
EN	B4gat1	0.425	0.237	3.35148	3.91252e-97	9.91431e-93
EN	Ptprn	0.365	0.171	3.68881	5.19111e-97	1.31543e-92
EN	Gabra1	0.153	0.03	4.83598	1.05062e-96	2.66226e-92
EN	Scn3b	0.367	0.174	3.51823	1.17728e-96	2.98322e-92
EN	Crtac1	0.233	0.071	4.53505	1.82721e-94	4.63015e-90
EN	Emc10	0.549	0.458	2.75484	5.25671e-90	1.33205e-85
EN	Ctsd	0.532	0.401	2.42433	1.24968e-89	3.16669e-85
EN	Cadm3	0.371	0.188	3.59215	6.7571e-89	1.71225e-84
EN	Alg2	0.45	0.284	3.08123	2.93577e-88	7.43924e-84
EN	Gabrd	0.094	0.011	5.89951	1.24049e-87	3.1434e-83
EN	Lpl	0.232	0.075	4.4101	1.46724e-86	3.718e-82
EN	Slc9a6	0.346	0.165	3.63676	1.98349e-86	5.02615e-82
EN	Slc1a1	0.302	0.126	3.78024	2.04202e-86	5.17449e-82
EN	Qpct	0.271	0.102	3.78963	5.16657e-86	1.30921e-81
EN	Clptm1	0.478	0.331	2.88555	1.2841e-85	3.25391e-81
EN	Lrrc24	0.145	0.03	4.48695	1.9114e-83	4.8435e-79
EN	Atp6v0a1	0.399	0.229	3.41869	2.14908e-82	5.44576e-78
EN	Sez6	0.381	0.208	3.45205	4.92219e-82	1.24728e-77
EN	Tmeff2	0.39	0.215	2.95775	6.36553e-82	1.61303e-77
EN	Pcdh19	0.271	0.106	3.95929	3.16047e-81	8.00864e-77
EN	Galnt16	0.244	0.087	4.04217	1.52552e-80	3.86568e-76
EN	Rpn2	0.52	0.418	2.55911	1.32321e-79	3.35302e-75
EN	Slc17a7	0.186	0.052	4.71029	1.51193e-79	3.83123e-75
EN	Omg	0.289	0.121	3.37212	1.64075e-79	4.15765e-75
EN	Stmn3	0.771	0.594	0.868839	1.01178e-78	2.56385e-74
EN	Mboat7l1	0.417	0.262	3.13107	2.07684e-76	5.2627e-72
EN	Lingo1	0.354	0.188	3.41213	1.71849e-75	4.35467e-71
EN	Pdia3	0.53	0.457	2.47235	1.13565e-73	2.87774e-69
EN	Txndc15	0.531	0.465	2.55748	2.87763e-73	7.2919e-69
EN	Slc2a6	0.151	0.038	4.44322	3.23669e-71	8.20177e-67
EN	Rcn2	0.576	0.537	1.9665	6.63874e-71	1.68226e-66
EN	Sorcs3	0.134	0.031	4.36547	2.47624e-70	6.27479e-66
EN	Ly6e	0.425	0.284	2.94527	3.13151e-70	7.93524e-66
EN	Ptprn2	0.255	0.104	3.83831	3.63712e-70	9.21645e-66
EN	Tmeff1	0.427	0.285	2.57639	7.58506e-70	1.92206e-65
EN	Cd81	0.693	0.668	1.14165	6.59739e-69	1.67178e-64
EN	Chrna3	0.077	0.01	5.52685	1.66925e-68	4.22987e-64
EN	Cyb561	0.207	0.072	4.03462	1.03596e-67	2.62512e-63
EN	Wfs1	0.14	0.034	4.61678	1.26915e-67	3.21603e-63
EN	Atp2b4	0.261	0.112	3.81678	1.4735e-67	3.73386e-63
EN	P4hb	0.489	0.393	2.5333	9.02273e-67	2.28636e-62
EN	Lrrn2	0.391	0.246	3.10428	1.83465e-66	4.649e-62
EN	Tmem59	0.615	0.649	1.6047	1.42804e-65	3.61866e-61
EN	Ergic3	0.51	0.44	2.49168	1.78764e-65	4.52988e-61
EN	Nnat	0.942	0.817	0.383248	3.58704e-65	9.08956e-61
EN	Ramp2	0.456	0.333	2.43497	3.71065e-65	9.4028e-61
EN	Rtn4r	0.211	0.078	4.11433	4.35436e-64	1.10339e-59
EN	Gria3	0.176	0.055	3.90044	6.0744e-64	1.53925e-59
EN	Lgi1	0.21	0.077	3.69975	9.46267e-64	2.39784e-59
EN	Wdr6	0.255	0.111	3.63842	1.52054e-63	3.85306e-59
EN	Dad1	0.637	0.703	1.47132	7.84713e-63	1.98846e-58
EN	Mpzl1	0.421	0.293	2.80049	1.08573e-62	2.75124e-58
EN	Aplp2	0.436	0.323	2.8916	7.71109e-62	1.95399e-57
EN	Fam234b	0.231	0.094	3.85783	1.03553e-61	2.62404e-57
EN	Tmem38a	0.216	0.085	3.90605	1.63791e-60	4.15046e-56
EN	Adcyap1	0.127	0.032	4.70243	2.89787e-60	7.3432e-56
EN	Svop	0.234	0.098	3.58847	1.56195e-59	3.95798e-55
EN	Thy1	0.139	0.038	4.15239	1.63164e-59	4.13458e-55
EN	Ncam1	0.416	0.308	2.76337	2.00353e-55	5.07696e-51
EN	Tmem145	0.282	0.144	3.12507	7.42424e-55	1.8813e-50
EN	Timp2	0.448	0.351	2.45336	7.98521e-55	2.02345e-50
EN	Brinp3	0.214	0.088	3.55134	2.00736e-54	5.08665e-50
EN	B4galnt1	0.256	0.123	3.4631	2.20517e-53	5.58789e-49
EN	Sema4f	0.147	0.047	4.27694	4.85366e-52	1.22992e-47
EN	Stmn4	0.625	0.523	1.04914	7.81407e-52	1.98009e-47
EN	Gpi	0.152	0.445	0.118066	1.18043e-51	2.99122e-47
EN	Hmgcr	0.428	0.337	2.68627	2.76836e-51	7.01504e-47
EN	Arl6ip1	0.545	0.55	1.88654	3.0901e-51	7.83032e-47
EN	Ecel1	0.087	0.018	4.31027	5.19809e-51	1.3172e-46
EN	Tmem258b	0.117	0.38	0.200524	1.50633e-50	3.81705e-46
EN	Tmem132e	0.117	0.032	4.23365	2.73073e-49	6.91967e-45
EN	Kidins220	0.404	0.304	2.79032	3.61036e-49	9.14865e-45
EN	Os9	0.367	0.254	2.98066	5.9771e-49	1.5146e-44
EN	Tmem151a	0.224	0.102	3.27512	1.46225e-48	3.70535e-44
EN	Slit1	0.142	0.046	4.11842	2.06152e-48	5.22389e-44
EN	Spock1	0.122	0.035	4.58049	3.21641e-48	8.15038e-44
EN	Ddost	0.388	0.283	2.72048	4.43982e-48	1.12505e-43
EN	Stoml1	0.258	0.133	3.37294	4.68648e-48	1.18755e-43
EN	Lrrc4b	0.404	0.31	2.83719	9.01094e-48	2.28337e-43
EN	Glra2	0.25	0.126	3.28979	1.56953e-47	3.97719e-43
EN	Chst8	0.112	0.03	4.24059	2.29805e-47	5.82326e-43
EN	Tspan6	0.55	0.571	1.8037	2.44122e-47	6.18604e-43
EN	Cltc	0.127	0.385	0.349299	4.12125e-46	1.04432e-41
EN	Nomo1	0.23	0.111	3.55386	4.28367e-46	1.08548e-41
EN	Tenm2	0.221	0.104	3.47273	1.26637e-45	3.20899e-41
EN	Slc2a3	0.168	0.064	3.8978	1.56166e-45	3.95725e-41
EN	Fkbp2	0.542	0.574	1.82299	7.40515e-45	1.87647e-40
EN	Plppr4	0.22	0.104	3.56657	7.92852e-45	2.00909e-40
EN	Nrxn3	0.182	0.075	3.4756	8.13831e-45	2.06225e-40
EN	Klc1	0.187	0.484	0.132579	1.47695e-44	3.74258e-40
EN	Epcam	0.073	0.014	4.592	1.99193e-44	5.04755e-40
EN	Hspa13	0.354	0.248	2.96333	8.29524e-44	2.10201e-39
EN	Fxyd6	0.381	0.283	2.48249	2.72194e-43	6.8974e-39
EN	LOC361985	0.102	0.33	0.438284	6.68324e-43	1.69353e-38
EN	Entpd6	0.22	0.106	3.50831	7.88832e-43	1.9989e-38
EN	Amz2	0.071	0.272	0.149219	7.91504e-43	2.00567e-38
EN	Sptan1	0.089	0.304	0.397551	1.45454e-42	3.68579e-38
EN	Snn	0.131	0.379	0.3204	2.06748e-42	5.239e-38
EN	Slc1a6	0.096	0.025	4.29525	2.08017e-42	5.27114e-38
EN	Nxph4	0.088	0.021	4.29179	2.92061e-42	7.40082e-38
EN	Sema6b	0.231	0.117	3.43689	2.97937e-42	7.54973e-38
EN	Tmem163	0.131	0.044	3.69884	6.91966e-42	1.75344e-37
EN	Dnajb9	0.091	0.304	0.415043	1.66337e-41	4.21499e-37
EN	Jtb	0.151	0.412	0.440946	5.08079e-41	1.28747e-36
EN	Trhr	0.053	0.008	5.33738	1.70863e-40	4.32966e-36
EN	Spast	0.047	0.221	0.141265	2.23049e-40	5.65207e-36
EN	RGD1308134	0.181	0.464	0.423587	2.85848e-40	7.24338e-36
EN	Nrxn1	0.344	0.24	2.57128	3.60193e-40	9.12729e-36
EN	Coch	0.072	0.015	5.18105	5.83849e-40	1.47947e-35
EN	Ppp3r1	0.112	0.332	0.194386	1.0512e-39	2.66375e-35
EN	Tubb2a	0.725	0.729	0.717377	1.182e-39	2.99519e-35
EN	Hm13	0.391	0.31	2.62926	1.74348e-39	4.41799e-35
EN	Pcsk2	0.144	0.054	3.87967	1.82e-39	4.61189e-35
EN	Daam1	0.056	0.232	0.155873	5.7566e-39	1.45872e-34
EN	Ptpmt1	0.088	0.29	0.315975	7.75169e-39	1.96428e-34
EN	Map2	0.126	0.356	0.354256	9.12782e-39	2.31299e-34
EN	Tmem230	0.05	0.221	0.120623	1.09821e-38	2.78287e-34
EN	Akap11	0.062	0.242	0.147222	2.4012e-38	6.08465e-34
EN	Rsph9	0.319	0.213	2.72811	2.92301e-38	7.40692e-34
EN	Bpifa1	0.041	0.005	5.01863	3.57212e-38	9.05176e-34
EN	Grem2	0.087	0.022	4.62638	4.24945e-38	1.07681e-33
EN	Tmem259	0.214	0.108	3.55737	6.76595e-38	1.71449e-33
EN	Dst	0.046	0.211	0.145485	7.21876e-38	1.82923e-33
EN	Ap2b1	0.077	0.264	0.363959	2.73509e-37	6.93072e-33
EN	Gnl3l	0.057	0.23	0.202373	3.14544e-37	7.97055e-33
EN	Aktip	0.065	0.243	0.227193	4.07414e-37	1.03239e-32
EN	Chst1	0.359	0.271	2.53761	4.43874e-37	1.12478e-32
EN	Elmod1	0.221	0.116	3.41801	8.3798e-37	2.12344e-32
EN	Nov	0.13	0.047	3.56642	8.48297e-37	2.14958e-32
EN	Mycbp2	0.057	0.227	0.271506	1.01504e-36	2.57211e-32
EN	Atp2a2	0.429	0.382	2.31633	1.35371e-36	3.4303e-32
EN	Gpx8	0.087	0.281	0.367467	1.97134e-36	4.99538e-32
EN	Nrcam	0.276	0.171	3.12419	2.03186e-36	5.14873e-32
EN	Nceh1	0.152	0.062	3.63806	2.41855e-36	6.12861e-32
EN	Gpr162	0.3	0.197	2.79509	2.98834e-36	7.57245e-32
EN	Slc6a17	0.154	0.064	3.83433	3.41185e-36	8.64564e-32
EN	Pttg1ip	0.095	0.291	0.255319	5.7449e-36	1.45576e-31
EN	Atp6v1a	0.095	0.29	0.192534	6.40429e-36	1.62285e-31
EN	Atp2b2	0.144	0.057	3.89757	8.0833e-36	2.04831e-31
EN	RGD1566320	0.17	0.426	0.506042	8.25742e-36	2.09243e-31
EN	Dynll2	0.169	0.417	0.161781	1.05921e-35	2.68405e-31
EN	Aars	0.072	0.249	0.233107	1.24194e-35	3.14708e-31
EN	Epm2aip1	0.052	0.214	0.22269	1.32375e-35	3.35439e-31
EN	RGD1307752	0.23	0.534	0.326305	1.52747e-35	3.87062e-31
EN	Gapdh-ps2	0.268	0.591	0.116392	1.69885e-35	4.30488e-31
EN	Lgi3	0.064	0.014	4.24119	2.8609e-35	7.24953e-31
EN	Nt5c3a	0.107	0.311	0.429806	3.78681e-35	9.59577e-31
EN	Sirpa	0.294	0.193	2.90941	5.40734e-35	1.37022e-30
EN	Plgrkt	0.117	0.328	0.528094	7.65261e-35	1.93917e-30
EN	Cmas	0.157	0.393	0.236908	7.9927e-35	2.02535e-30
EN	Strip1	0.061	0.227	0.219941	9.25753e-35	2.34586e-30
EN	Selenok	0.241	0.549	0.362558	1.93024e-34	4.89122e-30
EN	Ptpro	0.16	0.07	3.74352	2.01979e-34	5.11815e-30
EN	Tmem9	0.383	0.316	2.58958	2.52151e-34	6.38951e-30
EN	Itga3	0.085	0.024	4.48383	3.36144e-34	8.51788e-30
EN	Eprs	0.086	0.269	0.383625	5.02139e-34	1.27242e-29
EN	Tmem107	0.08	0.258	0.2653	5.17057e-34	1.31022e-29
EN	Sst	0.241	0.133	4.29531	8.72363e-34	2.21057e-29
EN	Gars	0.062	0.226	0.106762	1.33226e-33	3.37595e-29
EN	Sec63	0.059	0.22	0.322562	1.9908e-33	5.0447e-29
EN	Usp11	0.056	0.214	0.123064	2.18627e-33	5.54e-29
EN	Gfra2	0.135	0.053	3.69416	2.54006e-33	6.43651e-29
EN	Cntn6	0.072	0.018	4.29051	3.8701e-33	9.80684e-29
EN	Mapre3	0.071	0.238	0.17789	5.89858e-33	1.4947e-28
EN	Acsl4	0.167	0.077	3.71432	1.61065e-32	4.08139e-28
EN	Lynx1	0.086	0.025	3.73165	1.69746e-32	4.30137e-28
EN	Gpx3	0.226	0.127	2.88098	1.81231e-32	4.5924e-28
EN	Chl1	0.234	0.136	3.23824	1.88993e-32	4.78909e-28
EN	Lrp10	0.057	0.213	0.11953	2.56705e-32	6.50491e-28
EN	Ndufa3	0.313	0.668	0.133102	2.74971e-32	6.96777e-28
EN	Plxnb2	0.062	0.222	0.515814	4.34999e-32	1.10229e-27
EN	Slc45a1	0.14	0.058	3.86824	4.49038e-32	1.13786e-27
EN	Dhcr7	0.271	0.177	2.96654	2.39094e-31	6.05865e-27
EN	Adipor1	0.115	0.31	0.642053	4.61987e-31	1.17067e-26
EN	Gp1bb	0.112	0.3	0.162011	5.42407e-31	1.37446e-26
EN	Rnf13	0.077	0.243	0.345821	6.16111e-31	1.56123e-26
EN	Palm	0.099	0.279	0.17309	7.98932e-31	2.02449e-26
EN	Vmp1	0.371	0.312	2.65244	9.62e-31	2.43771e-26
EN	Vars	0.049	0.193	0.222042	9.99824e-31	2.53355e-26
EN	Pet100	0.15	0.371	0.716797	1.14143e-30	2.89239e-26
EN	Emc7	0.47	0.476	1.91037	2.2517e-30	5.70581e-26
EN	Kifap3	0.072	0.232	0.422387	2.68287e-30	6.7984e-26
EN	Dcx	0.082	0.249	0.218778	3.24186e-30	8.21486e-26
EN	Tmem70	0.063	0.215	0.291941	4.59367e-30	1.16404e-25
EN	Rnf220	0.04	0.174	0.265759	7.84964e-30	1.9891e-25
EN	Idh3a	0.052	0.195	0.269197	9.2795e-30	2.35142e-25
EN	Epha5	0.197	0.106	3.25768	2.02115e-29	5.1216e-25
EN	Plppr2	0.357	0.289	2.36236	2.05806e-29	5.21514e-25
EN	Mpv17l2	0.093	0.266	0.708538	2.23804e-29	5.67118e-25
EN	Tvp23b	0.107	0.289	0.527859	2.44712e-29	6.20101e-25
EN	Gabbr2	0.236	0.143	3.05593	2.70985e-29	6.86677e-25
EN	Pak1	0.055	0.197	0.15273	4.0052e-29	1.01492e-24
EN	Pdzd4	0.062	0.21	0.135929	4.31758e-29	1.09408e-24
EN	Cbx6	0.052	0.191	0.255704	4.56789e-29	1.1575e-24
EN	Chrna4	0.139	0.061	3.62954	4.74284e-29	1.20183e-24
EN	Nptx2	0.163	0.079	3.27532	5.1753e-29	1.31142e-24
EN	Thop1	0.037	0.165	0.210811	5.5692e-29	1.41124e-24
EN	Mt-atp8	0.042	0.173	0.298663	6.41093e-29	1.62453e-24
EN	Enho	0.189	0.419	0.130867	7.03964e-29	1.78385e-24
EN	Fndc4	0.042	0.175	0.235701	7.08935e-29	1.79644e-24
EN	Sdc2	0.09	0.256	0.321055	9.44132e-29	2.39243e-24
EN	RGD1311739	0.045	0.179	0.164569	1.0348e-28	2.6222e-24
EN	Mal2	0.182	0.095	3.20166	1.0588e-28	2.68299e-24
EN	Fam3c	0.388	0.345	2.46926	1.43239e-28	3.62968e-24
EN	Nectin1	0.211	0.121	3.46788	2.18331e-28	5.5325e-24
EN	Fam20c	0.286	0.202	2.98016	2.22827e-28	5.64643e-24
EN	Slc7a4	0.1	0.036	3.87678	2.45545e-28	6.22211e-24
EN	Tm9sf2	0.311	0.233	2.78254	2.57286e-28	6.51963e-24
EN	Ndufa1	0.336	0.687	0.199833	2.94106e-28	7.45265e-24
EN	LRRTM1	0.179	0.093	3.29672	3.03434e-28	7.68902e-24
EN	Atn1	0.027	0.145	0.136139	4.73005e-28	1.19859e-23
EN	Ktn1	0.094	0.263	0.819223	5.60089e-28	1.41926e-23
EN	Enc1	0.092	0.256	0.129602	5.68764e-28	1.44125e-23
EN	Chd3	0.052	0.189	0.406652	6.37583e-28	1.61563e-23
EN	Usp10	0.049	0.183	0.373981	6.39093e-28	1.61946e-23
EN	Pdxp	0.1	0.269	0.180679	7.96214e-28	2.01761e-23
EN	Rasgrp2	0.056	0.194	0.188879	8.5471e-28	2.16584e-23
EN	Zdhhc6	0.066	0.212	0.681838	9.2269e-28	2.3381e-23
EN	Wnt4	0.172	0.088	3.38707	1.01655e-27	2.57594e-23
EN	Klc2	0.056	0.193	0.174883	1.27526e-27	3.2315e-23
EN	Ap3b2	0.051	0.184	0.216991	1.56045e-27	3.95418e-23
EN	Cdh2	0.377	0.335	2.59865	2.07929e-27	5.26892e-23
EN	Igsf8	0.274	0.19	2.98056	2.23974e-27	5.67551e-23
EN	Smap2	0.038	0.162	0.121809	2.90222e-27	7.35423e-23
EN	Smim12	0.08	0.234	0.621321	3.66799e-27	9.29469e-23
EN	Herc1	0.042	0.168	0.415222	4.12859e-27	1.04619e-22
EN	R3hdm1	0.027	0.141	0.143152	4.21542e-27	1.06819e-22
EN	Dyrk2	0.03	0.147	0.333886	4.31074e-27	1.09234e-22
EN	Ywhag	0.214	0.457	0.222185	4.54348e-27	1.15132e-22
EN	Tmem178b	0.197	0.111	3.28352	6.97341e-27	1.76706e-22
EN	Glmp	0.075	0.224	0.468777	8.07368e-27	2.04587e-22
EN	Gria4	0.167	0.085	3.22468	8.54758e-27	2.16596e-22
EN	Creld1	0.293	0.215	2.92757	1.16163e-26	2.94356e-22
EN	Krtcap2	0.243	0.526	0.56458	1.52519e-26	3.86484e-22
EN	Tnks2	0.031	0.146	0.122095	1.83311e-26	4.6451e-22
EN	Btbd17	0.114	0.287	0.369178	2.57424e-26	6.52312e-22
EN	Kcnv1	0.072	0.022	4.36935	2.9342e-26	7.43525e-22
EN	Arfgef1	0.031	0.145	0.133919	2.99069e-26	7.57841e-22
EN	Nrgn	0.406	0.299	0.805152	3.83707e-26	9.72312e-22
EN	Myh10	0.043	0.167	0.561518	4.9473e-26	1.25365e-21
EN	Rtn4rl1	0.054	0.013	4.49608	4.95647e-26	1.25597e-21
EN	Mapk6	0.041	0.162	0.408239	5.45798e-26	1.38305e-21
EN	Prkcz	0.048	0.174	0.176736	7.62757e-26	1.93283e-21
EN	Slc27a4	0.226	0.141	3.18946	7.82155e-26	1.98198e-21
EN	Mfsd6	0.086	0.029	4.13449	8.16675e-26	2.06946e-21
EN	Glg1	0.255	0.172	3.03279	8.31487e-26	2.10699e-21
EN	Etnk1	0.035	0.151	0.295121	9.75153e-26	2.47104e-21
EN	Med13l	0.021	0.125	0.204532	1.015e-25	2.572e-21
EN	Agpat4	0.239	0.155	3.0489	1.04551e-25	2.64933e-21
EN	Sep15	0.564	0.688	1.1717	1.06991e-25	2.71115e-21
EN	Brinp1	0.172	0.091	3.05488	1.18355e-25	2.99913e-21
EN	Bdnf	0.087	0.03	4.36726	1.39794e-25	3.54237e-21
EN	Ntm	0.282	0.204	2.75238	1.41452e-25	3.5844e-21
EN	Tmem223	0.094	0.252	0.725102	1.45422e-25	3.68499e-21
EN	Fjx1	0.042	0.162	0.289955	1.72433e-25	4.36946e-21
EN	Cdc42bpb	0.028	0.138	0.180835	1.89687e-25	4.80667e-21
EN	Ebag9	0.05	0.176	0.584863	1.97191e-25	4.99682e-21
EN	Plxna1	0.216	0.133	3.34257	2.25621e-25	5.71723e-21
EN	Cdc34	0.038	0.155	0.284512	2.3423e-25	5.93539e-21
EN	Cd320	0.078	0.223	0.552196	2.8805e-25	7.29918e-21
EN	Pianp	0.218	0.135	3.06982	3.35104e-25	8.49155e-21
EN	Tmem199	0.037	0.153	0.163727	3.40349e-25	8.62444e-21
EN	Nucb1	0.287	0.213	2.91102	3.82891e-25	9.70245e-21
EN	Gls	0.029	0.137	0.18033	7.53672e-25	1.9098e-20
EN	Arnt2	0.039	0.154	0.271444	1.06294e-24	2.69349e-20
EN	Yipf4	0.129	0.311	0.902503	1.08779e-24	2.75646e-20
EN	Soga3	0.041	0.157	0.449872	1.13519e-24	2.87658e-20
EN	Ptdss2	0.052	0.176	0.355336	1.16428e-24	2.95029e-20
EN	Igsf3	0.243	0.163	3.33693	1.17703e-24	2.9826e-20
EN	Fam117b	0.029	0.137	0.335575	1.21613e-24	3.08169e-20
EN	Sys1	0.15	0.348	0.866688	1.26946e-24	3.21681e-20
EN	Mgat1	0.04	0.155	0.222939	1.49499e-24	3.78831e-20
EN	Wdr83os	0.274	0.566	0.412374	1.59813e-24	4.04967e-20
EN	Pigp	0.082	0.227	0.767202	2.00738e-24	5.0867e-20
EN	Tram1	0.106	0.268	0.703257	2.07726e-24	5.26378e-20
EN	Scamp1	0.368	0.327	2.36369	2.24491e-24	5.68859e-20
EN	Map9	0.07	0.205	0.27234	2.88633e-24	7.31397e-20
EN	NEWGENE-6497122	0.048	0.168	0.197383	3.17247e-24	8.03905e-20
EN	Eif4g3	0.041	0.156	0.45814	3.19147e-24	8.08719e-20
EN	Ei24	0.209	0.451	0.744073	3.61073e-24	9.14958e-20
EN	Synj1	0.032	0.141	0.204001	3.62194e-24	9.178e-20
EN	Cnih4	0.082	0.226	0.800696	3.7811e-24	9.58131e-20
EN	Fam69a	0.239	0.159	2.96494	4.37616e-24	1.10892e-19
EN	Masp1	0.067	0.198	0.112814	5.12771e-24	1.29936e-19
EN	Wnt7b	0.037	0.149	0.384947	5.5644e-24	1.41002e-19
EN	Fdft1	0.149	0.339	0.583242	6.32584e-24	1.60297e-19
EN	LOC102549542	0.04	0.153	0.480407	7.05792e-24	1.78848e-19
EN	Hs3st1	0.129	0.059	3.25114	8.19926e-24	2.07769e-19
EN	Dhx30	0.039	0.151	0.229391	9.71166e-24	2.46093e-19
EN	Dpp3	0.042	0.156	0.142724	1.0256e-23	2.59886e-19
EN	Lrrc73	0.072	0.207	0.284525	1.12333e-23	2.84651e-19
EN	Syt1	0.271	0.195	2.66128	1.24668e-23	3.15909e-19
EN	Alg14	0.042	0.156	0.351181	1.39088e-23	3.52449e-19
EN	Acot7	0.165	0.361	0.48044	1.70576e-23	4.32241e-19
EN	Lrfn5	0.143	0.071	3.53191	1.78508e-23	4.52338e-19
EN	Plbd2	0.291	0.22	2.63654	1.89975e-23	4.81398e-19
EN	Lamp5	0.052	0.013	3.91449	1.91766e-23	4.85936e-19
EN	Orai1	0.039	0.15	0.13021	2.28824e-23	5.79839e-19
EN	Ccl27	0.067	0.195	0.184906	2.31257e-23	5.86005e-19
EN	Fam13b	0.025	0.124	0.138816	2.43392e-23	6.16756e-19
EN	Sema6d	0.046	0.161	0.269138	2.72827e-23	6.91343e-19
EN	Spock3	0.119	0.053	3.40767	3.03305e-23	7.68576e-19
EN	Mars	0.057	0.179	0.554502	3.60735e-23	9.14101e-19
EN	Fam57b	0.098	0.249	0.459081	3.60806e-23	9.14281e-19
EN	Slc30a3	0.048	0.012	4.91971	3.69441e-23	9.36164e-19
EN	Celf5	0.072	0.205	0.331318	3.95695e-23	1.00269e-18
EN	Psd	0.059	0.182	0.142881	4.54352e-23	1.15133e-18
EN	Ctsl	0.406	0.378	1.76953	4.58784e-23	1.16256e-18
EN	Pja2	0.198	0.421	0.560556	4.93206e-23	1.24978e-18
EN	Vat1	0.094	0.239	0.413148	7.60262e-23	1.9265e-18
EN	Rita1	0.031	0.133	0.117516	7.63668e-23	1.93514e-18
EN	Reep2	0.276	0.206	2.9155	8.79553e-23	2.22879e-18
EN	Cyfip2	0.053	0.172	0.43867	9.35793e-23	2.3713e-18
EN	Galnt11	0.118	0.283	0.944708	1.15744e-22	2.93296e-18
EN	Impact	0.047	0.159	0.33253	1.68711e-22	4.27514e-18
EN	Atp2b1	0.33	0.278	2.52806	1.85852e-22	4.70948e-18
EN	Cmip	0.061	0.182	0.415852	3.28897e-22	8.33425e-18
EN	Camsap1	0.026	0.122	0.10919	3.35285e-22	8.49612e-18
EN	Fry	0.028	0.127	0.323974	3.48239e-22	8.82436e-18
EN	Gsk3a	0.039	0.145	0.443094	3.57029e-22	9.04711e-18
EN	Mtdh	0.166	0.365	1.01395	4.87653e-22	1.23571e-17
EN	Stard3	0.077	0.21	0.888735	5.33758e-22	1.35254e-17
EN	Nrsn1	0.192	0.116	2.92871	5.69284e-22	1.44256e-17
EN	Rnf26	0.064	0.187	0.744076	6.39706e-22	1.62101e-17
EN	St3gal4	0.045	0.154	0.573498	8.64327e-22	2.1902e-17
EN	Uqcc1	0.025	0.119	0.143654	1.01555e-21	2.57341e-17
EN	Plk2	0.051	0.163	0.372644	1.03749e-21	2.62899e-17
EN	Chpf	0.292	0.229	2.64551	1.06745e-21	2.70492e-17
EN	Tbcb	0.028	0.125	0.105752	1.08565e-21	2.75103e-17
EN	Men1	0.035	0.136	0.431079	1.17677e-21	2.98193e-17
EN	Tspan17	0.219	0.142	2.70098	1.37687e-21	3.489e-17
EN	St6galnac4	0.033	0.133	0.495288	1.57323e-21	3.98656e-17
EN	Dhx9	0.024	0.117	0.180127	1.60084e-21	4.05654e-17
EN	Hsph1	0.062	0.182	0.530969	1.86459e-21	4.72488e-17
EN	Gpaa1	0.267	0.197	2.70974	1.9792e-21	5.0153e-17
EN	Btd	0.025	0.118	0.23584	2.11283e-21	5.35392e-17
EN	Ncald	0.094	0.233	0.4732	2.52234e-21	6.39162e-17
EN	Cbln4	0.068	0.023	3.87988	2.68619e-21	6.80681e-17
EN	Ptpra	0.213	0.445	0.785508	2.72964e-21	6.91691e-17
EN	Large1	0.224	0.15	3.01885	2.73473e-21	6.9298e-17
EN	Asph	0.053	0.166	0.630903	3.01671e-21	7.64435e-17
EN	Syn1	0.07	0.194	0.517665	3.34464e-21	8.47533e-17
EN	LOC100910854	0.022	0.113	0.209833	3.38477e-21	8.57702e-17
EN	Sparcl1	0.525	0.47	0.849274	3.85019e-21	9.75638e-17
EN	Jakmip1	0.038	0.139	0.17684	5.00982e-21	1.26949e-16
EN	Ddx25	0.034	0.132	0.119294	5.45529e-21	1.38237e-16
EN	Epdr1	0.062	0.18	0.336299	5.75328e-21	1.45788e-16
EN	Cyp46a1	0.189	0.115	3.11924	5.89672e-21	1.49423e-16
EN	Gpc3	0.134	0.066	2.17318	6.65018e-21	1.68515e-16
EN	Fxyd7	0.197	0.119	2.1342	7.55702e-21	1.91495e-16
EN	Acad9	0.026	0.117	0.179011	9.59291e-21	2.43084e-16
EN	Agap3	0.034	0.132	0.457883	9.60448e-21	2.43378e-16
EN	Tmem160	0.206	0.426	0.785101	9.62143e-21	2.43807e-16
EN	Snx16	0.027	0.118	0.257179	9.73297e-21	2.46634e-16
EN	Slc32a1	0.187	0.113	2.90452	1e-20	2.534e-16
EN	Kcnj4	0.044	0.011	4.90981	1.14027e-20	2.88944e-16
EN	Cdadc1	0.041	0.142	0.464611	1.18023e-20	2.99069e-16
EN	Ankrd6	0.02	0.106	0.241564	1.80349e-20	4.57005e-16
EN	MGC94207	0.052	0.161	0.581972	2.02942e-20	5.14255e-16
EN	RGD1305587	0.051	0.158	0.17793	2.50998e-20	6.36028e-16
EN	Tubb4b	0.203	0.401	0.186473	2.64374e-20	6.69923e-16
EN	Stx1b	0.058	0.17	0.506381	2.68661e-20	6.80787e-16
EN	Tango2	0.027	0.118	0.347892	2.77441e-20	7.03035e-16
EN	Fabp3	0.068	0.186	0.365003	2.96459e-20	7.51227e-16
EN	Cacnb3	0.081	0.207	0.446222	3.00285e-20	7.60923e-16
EN	Wrnip1	0.031	0.124	0.272846	3.04644e-20	7.71967e-16
EN	Rangap1	0.071	0.191	0.594458	3.26333e-20	8.26929e-16
EN	Scn5a	0.045	0.011	4.14596	3.426e-20	8.68148e-16
EN	RGD1562987	0.276	0.558	0.598935	3.4561e-20	8.75775e-16
EN	Aga	0.061	0.174	0.563402	3.47442e-20	8.80417e-16
EN	Dync1h1	0.13	0.292	1.04226	3.74794e-20	9.49727e-16
EN	Zbtb45	0.023	0.11	0.142288	3.89701e-20	9.87504e-16
EN	Sar1b	0.258	0.52	0.659055	4.49326e-20	1.13859e-15
EN	Clptm1l	0.391	0.388	2.29607	6.47166e-20	1.63992e-15
EN	Gfpt1	0.031	0.123	0.289773	6.55583e-20	1.66125e-15
EN	Fktn	0.053	0.161	0.816562	6.63e-20	1.68004e-15
EN	Cmtr1	0.036	0.131	0.583546	6.86728e-20	1.74017e-15
EN	Ubac2	0.1	0.239	0.938038	7.08197e-20	1.79457e-15
EN	Sppl2a	0.03	0.121	0.519084	7.80345e-20	1.9774e-15
EN	Fam120b	0.027	0.116	0.298107	9.14462e-20	2.31725e-15
EN	Numbl	0.028	0.118	0.292718	1.04175e-19	2.63978e-15
EN	Setd2	0.017	0.098	0.149668	1.0608e-19	2.68807e-15
EN	Nsdhl	0.046	0.147	0.46488	1.08301e-19	2.74435e-15
EN	Uhrf2	0.021	0.104	0.254657	1.11302e-19	2.8204e-15
EN	Gpank1	0.016	0.095	0.115675	1.16441e-19	2.95062e-15
EN	Mtmr9	0.039	0.136	0.728378	1.31334e-19	3.32801e-15
EN	Pigt	0.365	0.344	2.32579	1.43519e-19	3.63677e-15
EN	RGD1559441	0.146	0.079	3.2535	1.61045e-19	4.08087e-15
EN	ST7	0.043	0.143	0.688326	1.76888e-19	4.48233e-15
EN	Pdyn	0.037	0.009	4.77952	2.02522e-19	5.1319e-15
EN	Sec11c	0.418	0.431	1.93922	2.28464e-19	5.78928e-15
EN	Dapk1	0.017	0.097	0.101841	2.58133e-19	6.5411e-15
EN	Nus1	0.076	0.196	0.801814	2.7084e-19	6.8631e-15
EN	Cars	0.04	0.136	0.49964	3.38939e-19	8.58871e-15
EN	Fam19a5	0.098	0.233	0.80229	3.44753e-19	8.73604e-15
EN	Impdh1	0.033	0.124	0.283862	3.62674e-19	9.19016e-15
EN	Kdm1a	0.021	0.103	0.182063	3.78844e-19	9.5999e-15
EN	Rfng	0.101	0.237	0.92136	4.00395e-19	1.0146e-14
EN	Fat1	0.056	0.162	0.749242	4.22837e-19	1.07147e-14
EN	Camk2n1	0.142	0.297	0.307241	4.24899e-19	1.07669e-14
EN	Tram1l1	0.24	0.174	2.94053	5.11049e-19	1.295e-14
EN	Lhfp	0.057	0.163	0.616876	6.00223e-19	1.52096e-14
EN	Mark1	0.024	0.108	0.109525	6.13303e-19	1.55411e-14
EN	Wdr37	0.02	0.1	0.377168	6.78894e-19	1.72032e-14
EN	Grm1	0.072	0.027	4.09249	7.43029e-19	1.88284e-14
EN	Pkp4	0.027	0.112	0.355137	7.78297e-19	1.97221e-14
EN	Ptges2	0.046	0.144	0.469979	9.24975e-19	2.34389e-14
EN	Faf2	0.032	0.12	0.622705	9.55377e-19	2.42093e-14
EN	Ociad1	0.479	0.566	1.64461	1.02034e-18	2.58555e-14
EN	Kcnk2	0.05	0.15	0.390668	1.02888e-18	2.60717e-14
EN	Wdr48	0.032	0.12	0.360757	1.06541e-18	2.69976e-14
EN	Tmem38b	0.027	0.112	0.197476	1.11382e-18	2.82242e-14
EN	Prkcsh	0.349	0.324	2.44377	1.15723e-18	2.93242e-14
EN	Dnajc14	0.029	0.115	0.462639	1.18751e-18	3.00916e-14
EN	Scpep1	0.05	0.15	0.340328	1.20467e-18	3.05264e-14
EN	Tmem184c	0.057	0.161	0.756185	1.36619e-18	3.46193e-14
EN	Pcmt1	0.042	0.136	0.589967	1.37075e-18	3.47349e-14
EN	Plcg1	0.02	0.099	0.247073	1.40253e-18	3.55402e-14
EN	LOC100909548	0.122	0.269	0.738625	1.46767e-18	3.71907e-14
EN	B4galt2	0.143	0.306	0.961638	1.52972e-18	3.87631e-14
EN	Mfap2	0.088	0.213	0.621788	1.56104e-18	3.95567e-14
EN	Man1a2	0.022	0.103	0.20039	1.68954e-18	4.2813e-14
EN	Slc35b4	0.067	0.179	0.871225	1.74327e-18	4.41745e-14
EN	Usp29	0.041	0.134	0.421293	2.16629e-18	5.48939e-14
EN	Cdh11	0.047	0.145	0.645892	2.25696e-18	5.71913e-14
EN	Abcb9	0.084	0.035	3.74726	2.37182e-18	6.01018e-14
EN	Klhdc8b	0.04	0.132	0.352223	2.47287e-18	6.26624e-14
EN	Zfp575	0.079	0.196	0.450553	2.47966e-18	6.28345e-14
EN	Agpat3	0.119	0.263	0.790323	2.79275e-18	7.07682e-14
EN	Manbal	0.147	0.314	1.09363	2.7974e-18	7.0886e-14
EN	Ccdc92	0.023	0.104	0.407507	3.26028e-18	8.26154e-14
EN	Ap1b1	0.042	0.135	0.375651	3.30075e-18	8.3641e-14
EN	Tmem219	0.033	0.12	0.192105	3.31127e-18	8.39076e-14
EN	Selenos	0.21	0.419	0.694507	3.42588e-18	8.68118e-14
EN	Rnd1	0.044	0.139	0.585664	3.51785e-18	8.91422e-14
EN	RGD1566029	0.046	0.142	0.589504	3.82685e-18	9.69724e-14
EN	Tcte1	0.036	0.124	0.329548	3.86788e-18	9.80121e-14
EN	Smc1a	0.073	0.187	0.770879	4.03313e-18	1.022e-13
EN	Eml2	0.026	0.107	0.123581	4.19573e-18	1.0632e-13
EN	Rab3b	0.052	0.152	0.396515	4.23449e-18	1.07302e-13
EN	Ccdc47	0.333	0.302	2.51757	4.38103e-18	1.11015e-13
EN	Hid1	0.034	0.121	0.215334	4.89936e-18	1.2415e-13
EN	Kcna6	0.115	0.057	3.2907	5.00857e-18	1.26917e-13
EN	Tmed10	0.216	0.431	0.765462	5.30156e-18	1.34342e-13
EN	Ccdc136	0.027	0.108	0.165403	5.5295e-18	1.40117e-13
EN	Pak3	0.057	0.158	0.320628	5.8036e-18	1.47063e-13
EN	Hexa	0.089	0.211	0.766887	7.31622e-18	1.85393e-13
EN	Cipc	0.019	0.095	0.218195	7.44735e-18	1.88716e-13
EN	Gigyf2	0.012	0.083	0.203226	7.55217e-18	1.91372e-13
EN	Rab6b	0.143	0.298	0.567366	7.78378e-18	1.97241e-13
EN	Atl1	0.192	0.124	2.89443	7.81032e-18	1.97914e-13
EN	Kcnk1	0.157	0.092	3.1501	8.08102e-18	2.04773e-13
EN	Stt3a	0.06	0.164	0.833807	8.67565e-18	2.19841e-13
EN	LOC100911402	0.047	0.141	0.106717	8.76482e-18	2.22101e-13
EN	Ctdnep1	0.047	0.142	0.791262	9.49949e-18	2.40717e-13
EN	Sult4a1	0.067	0.175	0.444335	9.58223e-18	2.42814e-13
EN	Aup1	0.064	0.17	1.02574	1.02725e-17	2.60306e-13
EN	Fam110d	0.027	0.109	0.307704	1.15848e-17	2.93559e-13
EN	Ddrgk1	0.127	0.275	0.979872	1.17574e-17	2.97932e-13
EN	Tmem218	0.063	0.169	0.979364	1.36049e-17	3.44747e-13
EN	Pdgfa	0.177	0.11	2.99092	1.41585e-17	3.58777e-13
EN	Rbfox3	0.051	0.146	0.274687	1.83872e-17	4.65933e-13
EN	Celsr2	0.248	0.189	2.89455	2.04048e-17	5.17058e-13
EN	Rras2	0.033	0.117	0.320321	2.1727e-17	5.50562e-13
EN	Gabrb1	0.197	0.131	2.9382	2.26602e-17	5.74209e-13
EN	Evi5l	0.02	0.095	0.132347	2.33466e-17	5.91604e-13
EN	Wdr7	0.024	0.102	0.147717	2.6738e-17	6.7754e-13
EN	Map4k3	0.017	0.088	0.355781	2.73609e-17	6.93324e-13
EN	Foxj3	0.031	0.113	0.518866	2.78755e-17	7.06364e-13
EN	Cnpy2	0.218	0.433	0.888645	2.87972e-17	7.29721e-13
EN	Fam131c	0.05	0.144	0.359505	3.03964e-17	7.70245e-13
EN	Sco1	0.022	0.098	0.358982	3.80339e-17	9.63778e-13
EN	B4galt6	0.242	0.182	2.72982	4.09632e-17	1.03801e-12
EN	Mettl23	0.032	0.115	0.347914	4.15824e-17	1.0537e-12
EN	Lrpprc	0.044	0.135	0.748391	4.21045e-17	1.06693e-12
EN	Caskin1	0.027	0.106	0.696438	4.6189e-17	1.17043e-12
EN	Pigc	0.107	0.238	0.904709	4.64634e-17	1.17738e-12
EN	Cldnd1	0.225	0.446	0.954877	4.71825e-17	1.1956e-12
EN	Robo2	0.117	0.061	3.59285	5.07046e-17	1.28486e-12
EN	Igsf21	0.136	0.075	2.9924	5.65166e-17	1.43213e-12
EN	Rtn2	0.14	0.291	0.81559	5.75469e-17	1.45824e-12
EN	Atp6v1h	0.072	0.179	0.625802	7.62275e-17	1.93161e-12
EN	Plpp1	0.056	0.153	0.863545	8.31407e-17	2.10679e-12
EN	Tmem42	0.085	0.2	0.976917	8.84196e-17	2.24055e-12
EN	Nme3	0.183	0.366	0.926598	1.00794e-16	2.55411e-12
EN	Tug1	0.08	0.192	0.952103	1.0496e-16	2.65969e-12
EN	Cdh7	0.057	0.02	4.1814	1.06849e-16	2.70756e-12
EN	Fads1	0.125	0.265	0.852984	1.12399e-16	2.84818e-12
EN	Maged1	0.276	0.532	0.634408	1.31712e-16	3.33758e-12
EN	Rhov	0.034	0.115	0.167514	1.51739e-16	3.84506e-12
EN	Rhobtb2	0.019	0.09	0.30869	1.62524e-16	4.11836e-12
EN	Tuba1b	0.711	0.816	0.522333	1.89658e-16	4.80592e-12
EN	Tex261	0.085	0.199	0.990987	1.97752e-16	5.01104e-12
EN	Spryd3	0.05	0.141	0.617345	1.98225e-16	5.02303e-12
EN	Pomk	0.193	0.131	3.2037	1.99215e-16	5.04812e-12
EN	Map3k12	0.022	0.094	0.314109	2.02917e-16	5.1419e-12
EN	Pth2	0.025	0.005	5.19151	2.09442e-16	5.30725e-12
EN	Rln1	0.038	0.01	4.73268	2.1369e-16	5.4149e-12
EN	Igfbp5	0.307	0.265	2.26193	2.1957e-16	5.5639e-12
EN	Snap29	0.015	0.082	0.183913	2.20544e-16	5.58858e-12
EN	Cpxm1	0.043	0.13	0.471033	2.71643e-16	6.88343e-12
EN	Dirc2	0.295	0.254	2.63617	2.95817e-16	7.49601e-12
EN	Trim3	0.022	0.095	0.38041	3.13727e-16	7.94983e-12
EN	Isyna1	0.057	0.152	0.235917	3.15681e-16	7.99935e-12
EN	LOC500956	0.027	0.102	0.267777	3.51658e-16	8.91102e-12
EN	Ptpru	0.058	0.021	3.67189	3.58625e-16	9.08755e-12
EN	Selenom	0.378	0.343	1.32323	3.70468e-16	9.38766e-12
EN	Sema3f	0.032	0.007	5.12451	4.23683e-16	1.07361e-11
EN	Parm1	0.093	0.044	3.79023	4.69268e-16	1.18913e-11
EN	Dleu7	0.024	0.097	0.25173	4.79354e-16	1.21468e-11
EN	Cttnbp2	0.016	0.083	0.169512	4.83433e-16	1.22502e-11
EN	Galnt18	0.117	0.061	3.19841	5.03367e-16	1.27553e-11
EN	Pex14	0.048	0.137	0.884888	5.03831e-16	1.27671e-11
EN	Tmem237	0.053	0.145	0.733126	5.27183e-16	1.33588e-11
EN	Snapc1	0.027	0.101	0.36263	5.44569e-16	1.37994e-11
EN	Colgalt1	0.127	0.07	3.36729	5.58772e-16	1.41593e-11
EN	Tmed1	0.087	0.201	1.1468	6.05245e-16	1.53369e-11
EN	LOC108348250	0.027	0.101	0.425918	6.23977e-16	1.58116e-11
EN	Bmp1	0.024	0.097	0.19579	6.57377e-16	1.66579e-11
EN	Tmem254	0.127	0.266	0.965256	6.60513e-16	1.67374e-11
EN	Agtpbp1	0.045	0.131	0.580194	7.15085e-16	1.81203e-11
EN	Fcho1	0.037	0.117	0.581637	8.26575e-16	2.09454e-11
EN	Tex264	0.164	0.33	1.1529	8.30891e-16	2.10548e-11
EN	Farp1	0.051	0.14	0.901356	8.35715e-16	2.1177e-11
EN	Pak6	0.02	0.089	0.254666	8.47928e-16	2.14865e-11
EN	Plpp5	0.038	0.12	0.941314	1.00143e-15	2.53763e-11
EN	Mark4	0.027	0.1	0.780304	1.02841e-15	2.60599e-11
EN	Sfrp2	0.026	0.099	0.142383	1.03318e-15	2.61807e-11
EN	Tmem41b	0.087	0.2	1.05124	1.06217e-15	2.69153e-11
EN	Timmdc1	0.093	0.209	1.13169	1.1239e-15	2.84797e-11
EN	Tspan5	0.102	0.225	1.19575	1.1275e-15	2.85709e-11
EN	Pnma2	0.021	0.09	0.119375	1.13962e-15	2.88779e-11
EN	Zfp512b	0.022	0.093	0.636673	1.16811e-15	2.95998e-11
EN	Serinc3	0.272	0.224	2.50102	1.2036e-15	3.04992e-11
EN	Cckbr	0.023	0.004	5.23579	1.23183e-15	3.12146e-11
EN	Ptchd1	0.041	0.012	4.14439	1.30718e-15	3.3124e-11
EN	Kdelr1	0.368	0.371	2.17004	1.34728e-15	3.414e-11
EN	Ece1	0.044	0.129	0.609109	1.37328e-15	3.4799e-11
EN	Inafm1	0.298	0.26	2.37615	1.76776e-15	4.47951e-11
EN	Golga7b	0.051	0.139	0.544712	1.79318e-15	4.54393e-11
EN	Rapgef2	0.022	0.092	0.52238	1.87239e-15	4.74464e-11
EN	Trpv2	0.114	0.06	3.45224	1.93876e-15	4.91283e-11
EN	Neurl4	0.016	0.08	0.382971	2.04734e-15	5.18796e-11
EN	Prcp	0.017	0.083	0.116667	2.1937e-15	5.55885e-11
EN	Tpst2	0.067	0.165	1.0193	2.30964e-15	5.85263e-11
EN	Armc9	0.031	0.106	0.584697	2.47513e-15	6.27198e-11
EN	Zdhhc16	0.077	0.18	1.10905	2.63539e-15	6.67807e-11
EN	Lrfn3	0.118	0.064	3.35393	2.81056e-15	7.12196e-11
EN	Kif3b	0.019	0.085	0.507029	3.23439e-15	8.19594e-11
EN	Klhl23	0.031	0.105	0.630818	3.45787e-15	8.76225e-11
EN	Exosc10	0.017	0.081	0.35208	3.82447e-15	9.69122e-11
EN	Slc44a2	0.032	0.108	0.539466	4.22347e-15	1.07023e-10
EN	Syndig1	0.017	0.08	0.173597	4.6054e-15	1.16701e-10
EN	Cnpy4	0.015	0.077	0.477494	4.9567e-15	1.25603e-10
EN	Phtf1	0.027	0.099	0.517899	5.14746e-15	1.30437e-10
EN	Dnajc1	0.017	0.08	0.27823	5.43524e-15	1.37729e-10
EN	Tbcd	0.034	0.11	0.791656	5.69453e-15	1.44299e-10
EN	Clmp	0.197	0.138	2.76608	5.77515e-15	1.46342e-10
EN	Mapk10	0.017	0.08	0.204433	6.11652e-15	1.54993e-10
EN	Erc1	0.022	0.09	0.5346	6.72544e-15	1.70423e-10
EN	Sumf2	0.041	0.12	0.650402	7.48573e-15	1.89688e-10
EN	Fam213a	0.105	0.223	0.926298	7.70699e-15	1.95295e-10
EN	Bbs5	0.017	0.079	0.389694	8.34678e-15	2.11507e-10
EN	RGD1310352	0.377	0.396	2.21463	8.75763e-15	2.21918e-10
EN	Trim46	0.032	0.106	0.749652	9.56044e-15	2.42262e-10
EN	Def8	0.016	0.078	0.274107	1.02422e-14	2.59537e-10
EN	Matk	0.048	0.132	0.717925	1.02964e-14	2.60911e-10
EN	Ldlrad3	0.01	0.067	0.103772	1.07874e-14	2.73352e-10
EN	Alg5	0.104	0.222	1.09628	1.09472e-14	2.77403e-10
EN	Fkbp5	0.012	0.072	0.153404	1.1101e-14	2.813e-10
EN	Dnajc3	0.042	0.122	0.703875	1.20603e-14	3.05609e-10
EN	Slit2	0.092	0.045	3.82275	1.35298e-14	3.42844e-10
EN	Tasp1	0.018	0.082	0.264972	1.37527e-14	3.48494e-10
EN	Sppl3	0.314	0.29	2.49761	1.38924e-14	3.52034e-10
EN	Ubxn11	0.019	0.083	0.1354	1.44723e-14	3.66727e-10
EN	RGD1307235	0.019	0.083	0.353778	1.54339e-14	3.91094e-10
EN	Lrtm2	0.072	0.031	3.58103	1.55095e-14	3.93011e-10
EN	Nrp2	0.183	0.126	3.01351	1.56568e-14	3.96744e-10
EN	Ralgps1	0.017	0.078	0.382929	1.67981e-14	4.25664e-10
EN	Aacs	0.063	0.155	0.774955	1.75e-14	4.43449e-10
EN	Bcat1	0.211	0.383	0.2861	1.8695e-14	4.73732e-10
EN	Ttc9b	0.209	0.384	0.408175	1.98468e-14	5.02918e-10
EN	Galnt14	0.076	0.034	3.73134	2.06431e-14	5.23096e-10
EN	Blcap	0.366	0.366	1.89369	2.12453e-14	5.38355e-10
EN	Tmed2	0.481	0.604	1.48593	2.27197e-14	5.75717e-10
EN	RGD1564450	0.146	0.286	0.84148	2.39773e-14	6.07584e-10
EN	Slc12a2	0.035	0.109	0.774057	2.40332e-14	6.09001e-10
EN	Atp6ap1l	0.055	0.02	3.70224	2.54579e-14	6.45102e-10
EN	Smarca1	0.018	0.081	0.222764	2.54607e-14	6.45175e-10
EN	Sugp2	0.019	0.082	0.209693	2.68587e-14	6.80601e-10
EN	Penk	0.089	0.043	3.986	2.81789e-14	7.14054e-10
EN	Cc2d1a	0.026	0.093	0.521246	2.99258e-14	7.5832e-10
EN	Lrrtm2	0.055	0.141	0.813828	3.19207e-14	8.08871e-10
EN	Fam173a	0.137	0.274	1.04185	3.48751e-14	8.83735e-10
EN	Tp53bp1	0.025	0.091	0.522166	3.48927e-14	8.84182e-10
EN	Gpr19	0.03	0.1	0.610088	3.68218e-14	9.33063e-10
EN	Erp44	0.072	0.167	0.958343	3.71983e-14	9.42604e-10
EN	Hook2	0.012	0.07	0.112292	3.75549e-14	9.51642e-10
EN	Htr2c	0.053	0.02	3.55395	3.94011e-14	9.98424e-10
EN	Apbb3	0.014	0.072	0.170497	4.26451e-14	1.08063e-09
EN	Grik1	0.069	0.029	3.19259	4.33896e-14	1.09949e-09
EN	Necab1	0.017	0.077	0.148783	4.34698e-14	1.10153e-09
EN	Sgpp1	0.071	0.166	1.19068	4.37429e-14	1.10845e-09
EN	Grm3	0.068	0.16	0.502399	4.39876e-14	1.11464e-09
EN	Oscp1	0.017	0.077	0.269942	4.86984e-14	1.23402e-09
EN	Tac1	0.13	0.075	3.5598	4.95668e-14	1.25602e-09
EN	Dmxl2	0.025	0.091	0.698259	4.9762e-14	1.26097e-09
EN	Ikbip	0.044	0.122	0.601504	5.09925e-14	1.29215e-09
EN	F2r	0.041	0.117	0.737272	5.27337e-14	1.33627e-09
EN	Gdpd1	0.24	0.191	2.81648	5.44643e-14	1.38012e-09
EN	Smarcc2	0.015	0.074	0.331344	5.68611e-14	1.44086e-09
EN	Slc25a28	0.012	0.069	0.206925	5.75356e-14	1.45795e-09
EN	Osbp	0.013	0.07	0.205857	5.90439e-14	1.49617e-09
EN	Afdn	0.024	0.089	0.396816	6.1033e-14	1.54658e-09
EN	B3galt2	0.14	0.085	3.08658	6.19402e-14	1.56956e-09
EN	Zcchc12	0.226	0.398	0.230681	6.85845e-14	1.73793e-09
EN	Mblac2	0.022	0.086	0.529903	8.18884e-14	2.07505e-09
EN	Atxn7l1	0.012	0.067	0.188039	8.74692e-14	2.21647e-09
EN	Clk2	0.356	0.361	2.22711	8.85182e-14	2.24305e-09
EN	Nol4	0.036	0.107	0.36168	9.18651e-14	2.32786e-09
EN	Slc30a10	0.026	0.091	0.656892	9.52025e-14	2.41243e-09
EN	Dtnb	0.016	0.074	0.143054	1.12613e-13	2.85363e-09
EN	Donson	0.012	0.068	0.100681	1.13645e-13	2.87977e-09
EN	Adpgk	0.044	0.121	0.754593	1.32626e-13	3.36073e-09
EN	Ampd2	0.021	0.082	0.139687	1.36918e-13	3.46951e-09
EN	Sdf2	0.369	0.385	2.19883	1.42778e-13	3.618e-09
EN	Klf16	0.013	0.069	0.394557	1.43824e-13	3.6445e-09
EN	Tmcc2	0.024	0.087	0.32087	1.53558e-13	3.89117e-09
EN	Mtor	0.02	0.081	0.637287	1.57997e-13	4.00363e-09
EN	Uspl1	0.022	0.083	0.539558	1.64405e-13	4.16603e-09
EN	Cog2	0.013	0.069	0.226351	1.66395e-13	4.21646e-09
EN	Igfbp4	0.047	0.125	0.380662	1.68731e-13	4.27564e-09
EN	Col26a1	0.078	0.036	2.73376	1.77082e-13	4.48725e-09
EN	Vps50	0.022	0.084	0.370817	2.06472e-13	5.23199e-09
EN	Abcb10	0.022	0.084	0.378891	2.07009e-13	5.2456e-09
EN	Coq2	0.019	0.079	0.340242	2.17562e-13	5.51301e-09
EN	LOC100910792	0.051	0.13	0.899089	2.21734e-13	5.61875e-09
EN	Nsf	0.066	0.153	0.645756	2.23542e-13	5.66456e-09
EN	Jam3	0.057	0.139	0.753633	2.23876e-13	5.67301e-09
EN	Arel1	0.028	0.094	0.838198	2.25572e-13	5.71599e-09
EN	Rapgefl1	0.017	0.076	0.401574	2.26408e-13	5.73717e-09
EN	Tm7sf2	0.147	0.284	0.983337	2.39647e-13	6.07267e-09
EN	St3gal2	0.054	0.135	0.995043	2.45846e-13	6.22974e-09
EN	Rab9b	0.023	0.085	0.305971	2.48936e-13	6.30805e-09
EN	Rngtt	0.016	0.073	0.340298	2.50758e-13	6.35421e-09
EN	Orai3	0.013	0.068	0.364492	2.51895e-13	6.38301e-09
EN	Mtfp1	0.025	0.088	0.429663	2.5197e-13	6.38492e-09
EN	Gramd4	0.037	0.109	0.917096	2.54559e-13	6.45052e-09
EN	Dpm2	0.246	0.459	0.927788	2.58033e-13	6.53855e-09
EN	Prmt8	0.03	0.096	0.337113	2.90251e-13	7.35495e-09
EN	Cdh18	0.051	0.019	3.79175	2.96047e-13	7.50183e-09
EN	Gdpd5	0.092	0.047	3.70292	3.20231e-13	8.11464e-09
EN	Map3k10	0.033	0.101	0.718192	3.27962e-13	8.31055e-09
EN	Exog	0.015	0.07	0.13817	3.96914e-13	1.00578e-08
EN	Vegfa	0.017	0.073	0.258699	4.62687e-13	1.17245e-08
EN	Pitpnm2	0.012	0.066	0.168201	5.00099e-13	1.26725e-08
EN	Ndc1	0.014	0.068	0.238323	5.18792e-13	1.31462e-08
EN	Acsl6	0.047	0.123	0.61122	5.51563e-13	1.39766e-08
EN	Lgi2	0.057	0.023	3.79455	5.74257e-13	1.45517e-08
EN	Glb1	0.039	0.11	0.53669	6.18666e-13	1.5677e-08
EN	Fstl4	0.04	0.013	3.7631	6.19443e-13	1.56967e-08
EN	Tpra1	0.031	0.096	0.662356	6.28501e-13	1.59262e-08
EN	Tmem165	0.131	0.256	1.12486	7.40459e-13	1.87632e-08
EN	Rdh12	0.025	0.006	4.63846	7.47976e-13	1.89537e-08
EN	Hivep2	0.02	0.078	0.302926	8.01019e-13	2.02978e-08
EN	Mtmr4	0.013	0.066	0.205911	8.28576e-13	2.09961e-08
EN	Hsd17b12	0.247	0.459	0.865742	8.57385e-13	2.17261e-08
EN	Usp37	0.009	0.059	0.300096	9.09041e-13	2.30351e-08
EN	Morc2	0.009	0.059	0.232222	9.64809e-13	2.44483e-08
EN	Sptlc1	0.049	0.125	1.01321	9.83805e-13	2.49296e-08
EN	Tor1aip1	0.021	0.079	0.631587	1.00435e-12	2.54502e-08
EN	Dnajc10	0.232	0.187	2.87304	1.02336e-12	2.59319e-08
EN	Snph	0.02	0.077	0.377305	1.04364e-12	2.64459e-08
EN	Sptlc3	0.011	0.001	4.59887	1.06606e-12	2.70139e-08
EN	Msmo1	0.43	0.47	1.46719	1.11655e-12	2.82933e-08
EN	Shisa5	0.109	0.22	1.09653	1.13185e-12	2.8681e-08
EN	Tmem141	0.016	0.07	0.242815	1.21328e-12	3.07446e-08
EN	RGD1308428	0.007	0.054	0.189963	1.25964e-12	3.19193e-08
EN	Mettl14	0.012	0.062	0.154333	1.43621e-12	3.63936e-08
EN	Necab2	0.042	0.113	0.442679	1.58365e-12	4.01297e-08
EN	Rnf215	0.067	0.151	1.0488	1.67605e-12	4.24712e-08
EN	Cisd2	0.191	0.355	1.08778	1.70202e-12	4.31293e-08
EN	Tyw1	0.027	0.089	0.560039	1.78579e-12	4.5252e-08
EN	Pgap2	0.041	0.11	0.967744	1.94096e-12	4.91838e-08
EN	Acsl1	0.018	0.073	0.199315	1.95945e-12	4.96525e-08
EN	Asb6	0.014	0.066	0.236471	2.14772e-12	5.44232e-08
EN	Kdelr2	0.079	0.171	1.14349	2.16869e-12	5.49546e-08
EN	RGD1311744	0.022	0.079	0.394211	2.19652e-12	5.56599e-08
EN	Rhof	0.026	0.086	0.706308	2.2596e-12	5.72583e-08
EN	Chrm3	0.062	0.027	3.90205	2.33671e-12	5.92121e-08
EN	Nacad	0.022	0.08	0.521534	2.4037e-12	6.09097e-08
EN	Sptbn2	0.029	0.091	0.67679	2.436e-12	6.17284e-08
EN	Cln8	0.05	0.124	0.717279	2.61596e-12	6.62885e-08
EN	Gxylt1	0.019	0.074	0.678795	2.73788e-12	6.93779e-08
EN	Tmem192	0.044	0.115	1.07401	2.79065e-12	7.07151e-08
EN	Fndc5	0.04	0.108	0.590625	2.97383e-12	7.53568e-08
EN	Cd82	0.022	0.08	0.697129	3.13654e-12	7.948e-08
EN	Gga3	0.02	0.076	0.468318	3.28723e-12	8.32983e-08
EN	Serpine2	0.24	0.397	0.284917	3.42934e-12	8.68995e-08
EN	Slc17a5	0.032	0.096	0.831058	3.65772e-12	9.26867e-08
EN	Herpud1	0.069	0.153	0.896528	3.89793e-12	9.87735e-08
EN	Map7d2	0.023	0.081	0.357381	3.95301e-12	1.00169e-07
EN	Stk32c	0.065	0.146	0.647741	4.08057e-12	1.03402e-07
EN	Mrs2	0.011	0.059	0.143694	4.18266e-12	1.05989e-07
EN	Rnf123	0.019	0.074	0.299181	4.52395e-12	1.14637e-07
EN	Cdh9	0.047	0.018	3.84167	4.72503e-12	1.19732e-07
EN	Hdac11	0.036	0.1	0.532755	4.79104e-12	1.21405e-07
EN	Pcbd1	0.017	0.069	0.278361	4.8144e-12	1.21997e-07
EN	Spns1	0.265	0.231	2.59344	4.82727e-12	1.22323e-07
EN	Tnfrsf21	0.11	0.218	1.17407	4.93631e-12	1.25086e-07
EN	Slc37a4	0.042	0.11	1.04562	4.94335e-12	1.25265e-07
EN	Slc35b2	0.104	0.209	1.39744	5.12596e-12	1.29892e-07
EN	Agap2	0.058	0.136	0.959254	5.14136e-12	1.30282e-07
EN	Tada2b	0.008	0.054	0.127561	5.21798e-12	1.32224e-07
EN	Slc3a1	0.027	0.086	0.392353	5.28488e-12	1.33919e-07
EN	Rab26	0.041	0.108	0.763733	5.33665e-12	1.35231e-07
EN	Hpca	0.069	0.152	0.660995	5.48185e-12	1.3891e-07
EN	Tmco1	0.12	0.234	1.27877	5.5686e-12	1.41108e-07
EN	Tmub1	0.062	0.141	1.24514	5.59509e-12	1.4178e-07
EN	Dgat2	0.125	0.076	3.1948	5.71132e-12	1.44725e-07
EN	LOC100125362	0.144	0.093	2.72133	5.9606e-12	1.51042e-07
EN	Camta2	0.022	0.079	0.69695	6.06009e-12	1.53563e-07
EN	Gap43	0.626	0.56	0.149344	6.11635e-12	1.54988e-07
EN	Acvr1	0.027	0.086	0.915158	6.13752e-12	1.55525e-07
EN	Tmtc3	0.013	0.063	0.356198	6.22401e-12	1.57716e-07
EN	Dpagt1	0.072	0.157	1.22001	6.45635e-12	1.63604e-07
EN	Tesk1	0.015	0.066	0.558214	6.63532e-12	1.68139e-07
EN	Slc39a13	0.012	0.061	0.182266	6.69306e-12	1.69602e-07
EN	Pkd1	0.012	0.061	0.215724	8.05986e-12	2.04237e-07
EN	Tmem5	0.105	0.209	1.2701	8.25699e-12	2.09232e-07
EN	Tmem164	0.02	0.074	0.722828	8.39618e-12	2.12759e-07
EN	Pdzd8	0.017	0.07	0.371749	8.40202e-12	2.12907e-07
EN	Fgfr2	0.022	0.077	0.515323	8.42219e-12	2.13418e-07
EN	Fbxw7	0.012	0.061	0.29752	8.49339e-12	2.15222e-07
EN	Lmf2	0.04	0.106	0.976076	8.84054e-12	2.24019e-07
EN	Ncdn	0.106	0.208	0.953496	9.02302e-12	2.28643e-07
EN	Rce1	0.074	0.16	1.39307	9.53548e-12	2.41629e-07
EN	Prdx4	0.187	0.343	0.999788	9.73075e-12	2.46577e-07
EN	Gzmm	0.037	0.012	3.81301	9.91022e-12	2.51125e-07
EN	Atrip	0.01	0.056	0.150342	1.04894e-11	2.65802e-07
EN	St6galnac3	0.027	0.085	0.916453	1.095e-11	2.77473e-07
EN	Nipa2	0.057	0.133	0.800623	1.0957e-11	2.77651e-07
EN	Sema4a	0.148	0.098	2.90104	1.09674e-11	2.77914e-07
EN	Ptpre	0.029	0.088	0.713313	1.14066e-11	2.89042e-07
EN	Ntng1	0.047	0.018	3.92737	1.22249e-11	3.09779e-07
EN	LOC103692531	0.015	0.065	0.396266	1.2489e-11	3.16471e-07
EN	Slc25a29	0.02	0.073	0.589015	1.2735e-11	3.22706e-07
EN	Otop3	0.014	0.002	5.48577	1.29192e-11	3.27373e-07
EN	Fam131b	0.017	0.068	0.571843	1.33224e-11	3.37589e-07
EN	Lonrf2	0.033	0.095	0.669543	1.35122e-11	3.424e-07
EN	Pla2g15	0.108	0.063	3.07535	1.39849e-11	3.54378e-07
EN	Mgat5b	0.138	0.089	2.95419	1.45663e-11	3.69111e-07
EN	Cdh8	0.046	0.018	4.26048	1.55191e-11	3.93255e-07
EN	Comtd1	0.067	0.148	1.07679	1.65501e-11	4.19379e-07
EN	Tmub2	0.106	0.208	1.27334	1.69791e-11	4.3025e-07
EN	Ttpal	0.012	0.059	0.274902	1.71243e-11	4.33931e-07
EN	Ctif	0.021	0.074	0.825604	1.78721e-11	4.52879e-07
EN	Pi4ka	0.017	0.067	0.827815	1.80419e-11	4.57181e-07
EN	Fam49a	0.037	0.099	0.768234	1.85764e-11	4.70725e-07
EN	Acp2	0.177	0.129	2.77637	1.90692e-11	4.83213e-07
EN	RGD1305938	0.01	0.055	0.111989	1.91607e-11	4.85531e-07
EN	Las1l	0.017	0.068	0.436259	1.96961e-11	4.99098e-07
EN	Spire2	0.014	0.063	0.157982	1.99459e-11	5.05428e-07
EN	Abca3	0.05	0.02	4.20691	2.00683e-11	5.08532e-07
EN	Cpd	0.084	0.044	3.77775	2.0587e-11	5.21674e-07
EN	Cpsf1	0.009	0.054	0.348213	2.06648e-11	5.23646e-07
EN	Kit	0.087	0.046	3.26752	2.0835e-11	5.2796e-07
EN	Phlda3	0.029	0.087	0.489425	2.08726e-11	5.28913e-07
EN	Aph1a	0.117	0.225	1.34497	2.19136e-11	5.5529e-07
EN	Cemip	0.032	0.01	4.1189	2.28032e-11	5.77833e-07
EN	Syn2	0.039	0.102	0.433394	2.51631e-11	6.37632e-07
EN	Slc6a6	0.032	0.092	0.678387	2.61856e-11	6.63542e-07
EN	Oprl1	0.063	0.029	3.69011	2.62348e-11	6.6479e-07
EN	Emc9	0.035	0.096	0.721061	2.69675e-11	6.83356e-07
EN	Slc4a10	0.085	0.045	3.26207	2.8332e-11	7.17933e-07
EN	Prickle2	0.011	0.056	0.169393	2.98939e-11	7.57511e-07
EN	Slc12a6	0.011	0.056	0.249309	3.16758e-11	8.02666e-07
EN	Man2b1	0.028	0.085	0.408831	3.17897e-11	8.05551e-07
EN	Nsun5	0.011	0.056	0.549373	3.21629e-11	8.15008e-07
EN	RT1-CE4	0.09	0.179	0.64971	3.48683e-11	8.83562e-07
EN	Ankrd34a	0.019	0.07	0.246039	3.50843e-11	8.89037e-07
EN	Dnajb12	0.012	0.057	0.272985	3.67887e-11	9.32225e-07
EN	Cdh4	0.018	0.004	4.9229	3.67961e-11	9.32414e-07
EN	Pigh	0.034	0.094	0.844339	3.691e-11	9.353e-07
EN	Dpysl5	0.14	0.258	0.73507	3.74211e-11	9.48251e-07
EN	Cacnb1	0.022	0.074	0.464222	3.80069e-11	9.63094e-07
EN	Trub1	0.01	0.054	0.121558	3.88014e-11	9.83228e-07
EN	Rps6ka6	0.012	0.059	0.278252	3.93991e-11	9.98372e-07
EN	LOC100911483	0.433	0.748	0.188403	3.98231e-11	1.00912e-06
EN	Ext1	0.051	0.12	1.14998	4.09715e-11	1.03822e-06
EN	Pigq	0.015	0.063	0.608541	4.35984e-11	1.10478e-06
EN	Nts	0.052	0.022	5.07759	4.53367e-11	1.14883e-06
EN	Tmem186	0.022	0.075	0.61038	4.75813e-11	1.20571e-06
EN	Furin	0.027	0.082	0.827713	4.84421e-11	1.22752e-06
EN	Dnajc18	0.018	0.068	0.655717	4.92346e-11	1.2476e-06
EN	Hars2	0.012	0.058	0.266597	5.35958e-11	1.35812e-06
EN	Cnpy3	0.226	0.186	2.62007	5.45584e-11	1.38251e-06
EN	Osbp2	0.016	0.064	0.359506	5.82395e-11	1.47579e-06
EN	Exd2	0.047	0.114	1.1338	5.86347e-11	1.4858e-06
EN	Hapln4	0.028	0.008	4.26871	6.14453e-11	1.55702e-06
EN	Ppfia3	0.025	0.079	0.711878	6.18902e-11	1.5683e-06
EN	Adgrl1	0.202	0.159	2.86716	6.19764e-11	1.57048e-06
EN	Fam160b2	0.011	0.055	0.203576	6.37252e-11	1.6148e-06
EN	Peg3	0.146	0.269	1.41038	6.55348e-11	1.66065e-06
EN	Mettl7a	0.029	0.085	0.751169	6.84211e-11	1.73379e-06
EN	Zfp426	0.008	0.05	0.19551	7.35836e-11	1.86461e-06
EN	Podxl	0.022	0.074	0.787817	7.62668e-11	1.9326e-06
EN	Atf6b	0.137	0.255	1.26763	7.7312e-11	1.95909e-06
EN	Arv1	0.073	0.154	1.32882	8.27173e-11	2.09606e-06
EN	Hdac10	0.012	0.056	0.588748	8.41995e-11	2.13361e-06
EN	Dolk	0.117	0.072	3.0905	8.86092e-11	2.24536e-06
EN	St6galnac6	0.056	0.126	1.08102	9.04947e-11	2.29314e-06
EN	Nppa	0.052	0.022	3.69434	9.46961e-11	2.3996e-06
EN	Kirrel3	0.151	0.104	2.98628	9.94341e-11	2.51966e-06
EN	Rybp	0.017	0.066	0.469702	1.00792e-10	2.55407e-06
EN	Ltn1	0.016	0.063	0.510524	1.07652e-10	2.7279e-06
EN	Abcc8	0.029	0.009	4.24242	1.0845e-10	2.74812e-06
EN	Rnf145	0.254	0.223	2.5504	1.10113e-10	2.79027e-06
EN	Mcoln1	0.119	0.074	3.08968	1.13105e-10	2.86608e-06
EN	Btrc	0.028	0.083	0.911637	1.1381e-10	2.88393e-06
EN	Pcnx1	0.014	0.06	0.532772	1.15855e-10	2.93575e-06
EN	Actr5	0.012	0.055	0.126124	1.16905e-10	2.96236e-06
EN	Camk2d	0.05	0.117	0.877812	1.20097e-10	3.04326e-06
EN	Ssr3	0.237	0.432	1.18804	1.20451e-10	3.05223e-06
EN	Mcm3ap	0.012	0.055	0.453245	1.24082e-10	3.14424e-06
EN	Cntn1	0.046	0.018	3.66497	1.24222e-10	3.14778e-06
EN	Adora1	0.024	0.076	0.62166	1.24776e-10	3.16183e-06
EN	Ccdc120	0.013	0.058	0.244743	1.25612e-10	3.18302e-06
EN	Prrt1	0.06	0.132	0.996129	1.27703e-10	3.23601e-06
EN	Smurf1	0.008	0.049	0.177658	1.33313e-10	3.37815e-06
EN	MGC116202	0.011	0.054	0.323004	1.37141e-10	3.47515e-06
EN	Gramd1a	0.114	0.216	1.35353	1.58403e-10	4.01394e-06
EN	Dnajc6	0.022	0.073	0.846343	1.61187e-10	4.08448e-06
EN	Ncstn	0.129	0.24	1.29508	1.74547e-10	4.42302e-06
EN	Slc48a1	0.128	0.238	1.24685	1.77764e-10	4.50454e-06
EN	Bahd1	0.007	0.046	0.133591	1.80975e-10	4.5859e-06
EN	Thap4	0.01	0.052	0.329136	1.82062e-10	4.61346e-06
EN	Slc7a14	0.03	0.009	3.66891	1.89804e-10	4.80964e-06
EN	Ccdc107	0.1	0.193	1.26191	1.96564e-10	4.98093e-06
EN	Ndrg1	0.024	0.075	0.756997	1.9877e-10	5.03682e-06
EN	Nrm	0.022	0.071	0.368632	2.11175e-10	5.35119e-06
EN	Rn50-13-0839.5	0.007	0.046	0.103791	2.17361e-10	5.50794e-06
EN	Asphd1	0.135	0.09	3.08889	2.18316e-10	5.53212e-06
EN	Ephb2	0.09	0.05	3.29622	2.19883e-10	5.57184e-06
EN	Arsa	0.026	0.078	0.746525	2.24278e-10	5.68319e-06
EN	Optn	0.016	0.061	0.66138	2.35837e-10	5.9761e-06
EN	Dag1	0.143	0.262	1.19508	2.36236e-10	5.98622e-06
EN	Etnk2	0.012	0.056	0.199475	2.50441e-10	6.34617e-06
EN	Lrp11	0.263	0.237	2.40427	2.52076e-10	6.38761e-06
EN	Nlgn2	0.008	0.048	0.114344	3.08044e-10	7.80584e-06
EN	Pms2	0.009	0.049	0.273313	3.13446e-10	7.94273e-06
EN	Sumf1	0.042	0.103	1.20604	3.47306e-10	8.80074e-06
EN	Cr1l	0.147	0.101	2.91989	3.66618e-10	9.2901e-06
EN	Dlgap3	0.024	0.074	0.774908	3.74453e-10	9.48865e-06
EN	Hpcal4	0.056	0.123	0.819327	3.76224e-10	9.53351e-06
EN	Tmx1	0.07	0.035	3.34677	3.7753e-10	9.56662e-06
EN	Nup210	0.062	0.03	3.82552	3.96166e-10	1.00388e-05
EN	Dlc1	0.007	0.046	0.363161	3.97135e-10	1.00634e-05
EN	Mboat2	0.039	0.098	1.1115	3.99096e-10	1.01131e-05
EN	Brs3	0.012	0.002	4.01781	4.10312e-10	1.03973e-05
EN	Ndn	0.563	0.674	0.716223	4.31317e-10	1.09296e-05
EN	Ubxn8	0.032	0.087	1.13996	4.42393e-10	1.12102e-05
EN	Tmem138	0.027	0.078	1.10761	4.57135e-10	1.15838e-05
EN	Slc31a1	0.029	0.082	0.655312	4.70099e-10	1.19123e-05
EN	Fam174a	0.139	0.254	1.30175	4.72361e-10	1.19696e-05
EN	Zdhhc7	0.052	0.117	1.32182	4.89983e-10	1.24162e-05
EN	Kcnd3	0.039	0.097	1.05376	4.95401e-10	1.25535e-05
EN	LOC100125364	0.079	0.159	1.25519	5.12141e-10	1.29777e-05
EN	Prkaa1	0.007	0.046	0.1338	5.62242e-10	1.42472e-05
EN	Acvr2b	0.013	0.056	0.40796	6.01369e-10	1.52387e-05
EN	Atp2b3	0.073	0.038	3.46369	6.44323e-10	1.63271e-05
EN	Abhd14a	0.051	0.115	1.26265	6.76447e-10	1.71412e-05
EN	Cacna1b	0.075	0.039	3.17495	6.82155e-10	1.72858e-05
EN	Heatr5b	0.018	0.064	0.737553	7.19081e-10	1.82215e-05
EN	Fam160a2	0.014	0.057	0.505707	7.55821e-10	1.91525e-05
EN	Stim2	0.05	0.113	1.30471	8.33014e-10	2.11086e-05
EN	Plod3	0.051	0.114	1.29785	8.71029e-10	2.20719e-05
EN	Galnt7	0.035	0.09	1.03228	8.96463e-10	2.27164e-05
EN	Vkorc1	0.209	0.372	1.24569	8.97444e-10	2.27412e-05
EN	Cxcl14	0.124	0.223	0.959894	9.03497e-10	2.28946e-05
EN	Dnase1l1	0.011	0.051	0.401253	9.09331e-10	2.30424e-05
EN	Dhx57	0.036	0.091	0.908385	9.61922e-10	2.43751e-05
EN	Jph3	0.02	0.066	0.560689	1.01808e-09	2.5798e-05
EN	Asah1	0.115	0.211	1.08002	1.04295e-09	2.64285e-05
EN	Sik2	0.01	0.049	0.575477	1.13331e-09	2.87181e-05
EN	Dcaf15	0.011	0.05	0.295213	1.20784e-09	3.06067e-05
EN	Zbtb34	0.007	0.044	0.12439	1.22244e-09	3.09767e-05
EN	Capn5	0.009	0.047	0.260251	1.30348e-09	3.30303e-05
EN	Nenf	0.37	0.407	1.8969	1.30543e-09	3.30796e-05
EN	Hivep3	0.016	0.058	0.541078	1.33217e-09	3.37572e-05
EN	Nt5m	0.011	0.05	0.143028	1.42286e-09	3.60552e-05
EN	Poglut1	0.042	0.1	0.971589	1.42293e-09	3.60571e-05
EN	Gas6	0.235	0.199	2.02954	1.444e-09	3.65911e-05
EN	Bcdin3d	0.022	0.068	0.774931	1.5787e-09	4.00044e-05
EN	Pigs	0.173	0.131	2.71948	1.61109e-09	4.0825e-05
EN	Camkv	0.082	0.159	0.73926	1.62161e-09	4.10916e-05
EN	Tmed4	0.152	0.273	1.40889	1.63055e-09	4.13183e-05
EN	Miga2	0.034	0.087	1.13688	1.71599e-09	4.34831e-05
EN	Lrrtm4	0.057	0.027	3.37938	1.71846e-09	4.35459e-05
EN	Stx1a	0.095	0.177	0.718217	1.82654e-09	4.62846e-05
EN	Itga6	0.03	0.081	1.01241	1.85151e-09	4.69174e-05
EN	Ndufb5	0.379	0.675	0.500111	1.86437e-09	4.72432e-05
EN	RGD1308544	0.056	0.119	0.479966	1.91865e-09	4.86185e-05
EN	Mfsd11	0.024	0.071	0.526142	1.94927e-09	4.93944e-05
EN	Cln6	0.011	0.049	0.372092	2.28798e-09	5.79775e-05
EN	Letmd1	0.025	0.072	0.927407	2.30973e-09	5.85286e-05
EN	Asns	0.017	0.06	0.57996	2.36551e-09	5.9942e-05
EN	Alg3	0.051	0.112	1.15293	2.38179e-09	6.03545e-05
EN	LOC360919	0.009	0.046	0.430374	2.65634e-09	6.73116e-05
EN	Ctxn2	0.033	0.085	0.553432	2.6599e-09	6.7402e-05
EN	Bfar	0.038	0.093	1.12314	2.67778e-09	6.78551e-05
EN	Ctsf	0.252	0.227	2.40184	2.70114e-09	6.84469e-05
EN	Cygb	0.012	0.05	0.300413	2.72016e-09	6.89288e-05
EN	Elovl4	0.232	0.202	2.49004	2.91083e-09	7.37604e-05
EN	Mmgt1	0.05	0.111	1.33748	2.93653e-09	7.44116e-05
EN	Enpp5	0.022	0.006	4.36898	2.96407e-09	7.51096e-05
EN	Golt1b	0.089	0.17	1.36873	2.99249e-09	7.58296e-05
EN	Rwdd2a	0.015	0.056	0.28151	3.16881e-09	8.02978e-05
EN	Nlgn1	0.16	0.119	2.96535	3.23257e-09	8.19133e-05
EN	RGD1307100	0.075	0.148	1.58279	3.26963e-09	8.28523e-05
EN	Selenot	0.037	0.091	0.934057	3.35853e-09	8.51051e-05
EN	Slc35f6	0.027	0.074	1.00367	3.3666e-09	8.53096e-05
EN	Cbln2	0.083	0.047	3.1469	3.45331e-09	8.75069e-05
EN	Adcy8	0.026	0.073	0.665341	3.58398e-09	9.0818e-05
EN	Mthfd1l	0.008	0.044	0.248415	3.6567e-09	9.26607e-05
EN	Aurkc	0.006	0.04	0.261003	3.8733e-09	9.81494e-05
EN	Gpr68	0.025	0.008	4.46164	4.16095e-09	0.000105438
EN	Camkk1	0.01	0.047	0.356301	4.282e-09	0.000108506
EN	Entpd3	0.017	0.004	4.22457	4.60224e-09	0.000116621
EN	Cdkl2	0.031	0.08	1.07812	4.69883e-09	0.000119068
EN	Sema4d	0.052	0.024	3.62348	4.81068e-09	0.000121903
EN	Rai1	0.012	0.049	0.419836	4.82379e-09	0.000122235
EN	Dact3	0.027	0.074	0.96438	4.83504e-09	0.00012252
EN	Begain	0.017	0.059	0.694997	4.85706e-09	0.000123078
EN	Fam81a	0.037	0.09	1.02345	5.10556e-09	0.000129375
EN	Tmem30a	0.116	0.209	1.15382	5.11228e-09	0.000129545
EN	Dlk2	0.107	0.068	3.05521	5.13332e-09	0.000130078
EN	Lcor	0.011	0.048	0.666236	5.14605e-09	0.000130401
EN	Fzd1	0.045	0.102	1.29673	5.17181e-09	0.000131054
EN	Slc5a6	0.045	0.102	1.09058	5.29424e-09	0.000134156
EN	Gpr137	0.093	0.175	1.35957	5.36417e-09	0.000135928
EN	MAST1	0.018	0.06	0.589982	5.7436e-09	0.000145543
EN	Slc35a1	0.129	0.231	1.54925	5.86993e-09	0.000148744
EN	Megf10	0.006	0.039	0.146894	5.88518e-09	0.00014913
EN	Tp53i11	0.084	0.16	1.05359	6.28363e-09	0.000159227
EN	Smpd4	0.012	0.05	0.566414	6.38391e-09	0.000161768
EN	RGD735065	0.288	0.283	2.36425	6.65022e-09	0.000168517
EN	Far2	0.011	0.047	0.663831	6.85659e-09	0.000173746
EN	Dusp26	0.109	0.195	0.598256	6.90107e-09	0.000174873
EN	Tmem60	0.137	0.244	1.52175	7.81674e-09	0.000198076
EN	Zfp142	0.006	0.038	0.117439	7.89257e-09	0.000199998
EN	Snap91	0.087	0.164	1.05165	8.03645e-09	0.000203644
EN	Fam184b	0.011	0.047	0.146474	8.07488e-09	0.000204617
EN	Vezt	0.064	0.13	1.51169	8.28691e-09	0.00020999
EN	Olfm3	0.107	0.068	3.20255	8.46184e-09	0.000214423
EN	Ptcd2	0.007	0.041	0.199626	8.53963e-09	0.000216394
EN	Brinp2	0.123	0.083	2.8837	8.78305e-09	0.000222562
EN	Zfp688	0.006	0.038	0.285202	8.9097e-09	0.000225772
EN	Hyou1	0.165	0.126	2.94236	8.9914e-09	0.000227842
EN	Impad1.1	0.169	0.296	1.37893	9.1455e-09	0.000231747
EN	Tmem177	0.017	0.057	0.648105	9.20297e-09	0.000233203
EN	Arhgap39	0.007	0.041	0.655733	9.23172e-09	0.000233932
EN	Manea	0.014	0.052	0.559234	9.78826e-09	0.000248035
EN	Camsap3	0.015	0.054	0.390595	1.02644e-08	0.000260101
EN	Mettl21a	0.008	0.042	0.267533	1.05822e-08	0.000268154
EN	Megf8	0.118	0.079	3.33283	1.06076e-08	0.000268796
EN	Noct	0.022	0.066	1.04156	1.09363e-08	0.000277125
EN	Pde4dip	0.018	0.059	0.445086	1.12789e-08	0.000285808
EN	Fbll1	0.032	0.081	1.12925	1.17905e-08	0.000298772
EN	Tgfbr1	0.019	0.06	0.806359	1.21784e-08	0.000308601
EN	B4galnt4	0.134	0.094	2.99609	1.28568e-08	0.000325791
EN	Galnt2	0.253	0.234	2.40439	1.32097e-08	0.000334734
EN	Ostm1	0.125	0.222	1.44364	1.33248e-08	0.000337651
EN	Aff2	0.016	0.054	0.79788	1.4968e-08	0.00037929
EN	Agtrap	0.031	0.078	1.0332	1.53848e-08	0.000389851
EN	Kitlg	0.031	0.078	1.57322	1.5467e-08	0.000391933
EN	Dopey1	0.008	0.042	0.150826	1.58049e-08	0.000400496
EN	Sel1l	0.184	0.148	2.92791	1.59756e-08	0.000404821
EN	Slc35a5	0.071	0.138	1.36942	1.67086e-08	0.000423396
EN	Hcrtr1	0.034	0.013	4.05458	1.69702e-08	0.000430024
EN	Tmed3	0.219	0.19	2.66031	1.72601e-08	0.00043737
EN	Il17d	0.019	0.059	0.886938	1.73192e-08	0.000438869
EN	Ophn1	0.007	0.04	0.196601	1.74192e-08	0.000441402
EN	Crim1	0.057	0.029	3.90159	1.92852e-08	0.000488687
EN	Klhl35	0.005	0.035	0.153448	1.93074e-08	0.00048925
EN	Ncam2	0.094	0.058	3.39459	1.93874e-08	0.000491277
EN	Tmem33	0.083	0.157	1.53363	2.05822e-08	0.000521553
EN	Inpp5a	0.01	0.044	0.743932	2.08141e-08	0.000527429
EN	RGD1311946	0.063	0.126	1.35282	2.10528e-08	0.000533479
EN	Tex10	0.012	0.047	0.488759	2.13686e-08	0.000541479
EN	Sacs	0.013	0.05	0.749748	2.18451e-08	0.000553554
EN	Cdipt	0.239	0.216	2.56066	2.18651e-08	0.00055406
EN	Insig1	0.156	0.269	1.26378	2.20352e-08	0.000558372
EN	Scarb1	0.057	0.117	1.39956	2.37322e-08	0.000601373
EN	Kif5a	0.086	0.159	1.07393	2.3827e-08	0.000603776
EN	Fam177a1	0.021	0.061	0.622534	2.44976e-08	0.000620769
EN	Pde2a	0.059	0.119	1.04554	2.49851e-08	0.000633123
EN	Myh7	0.012	0.047	0.463913	2.50394e-08	0.000634499
EN	Ube2q2l	0.008	0.041	0.263884	2.52503e-08	0.000639843
EN	Lypd1	0.092	0.167	0.719911	2.54713e-08	0.000645442
EN	Tbc1d9	0.019	0.059	1.14799	2.73761e-08	0.00069371
EN	Slc35a3	0.013	0.049	0.112363	2.91643e-08	0.000739024
EN	Rnf167	0.15	0.259	1.49461	2.94325e-08	0.00074582
EN	Kcnk10	0.012	0.046	0.288664	2.97469e-08	0.000753787
EN	Gm2a	0.158	0.272	1.2507	3.11218e-08	0.000788627
EN	Tmem39b	0.042	0.093	1.15462	3.19272e-08	0.000809035
EN	Gpr180	0.047	0.1	1.24349	3.33844e-08	0.00084596
EN	Cartpt	0.019	0.005	3.24922	3.46733e-08	0.000878622
EN	Trh	0.017	0.004	5.22159	3.50255e-08	0.000887547
EN	Rab15	0.03	0.075	0.833342	3.5558e-08	0.000901039
EN	Tmem159	0.017	0.056	0.967759	3.68113e-08	0.000932799
EN	Rassf8	0.008	0.04	0.170398	4.03451e-08	0.00102234
EN	Adgrl2	0.115	0.077	2.96874	4.50643e-08	0.00114193
EN	Ccdc134	0.016	0.052	0.672771	4.52355e-08	0.00114627
EN	Zbtb8a	0.007	0.038	0.419429	4.75897e-08	0.00120592
EN	Stxbp1	0.152	0.258	0.935378	4.80299e-08	0.00121708
EN	Spef1	0.007	0.037	0.270753	4.8918e-08	0.00123958
EN	Nrn1	0.101	0.065	2.84891	5.01419e-08	0.0012706
EN	Lrfn2	0.071	0.04	3.20169	5.42755e-08	0.00137534
EN	Pik3r4	0.016	0.052	0.864261	5.54849e-08	0.00140599
EN	Camk2b	0.148	0.247	0.590564	5.59357e-08	0.00141741
EN	Rfx1	0.007	0.037	0.345476	5.83674e-08	0.00147903
EN	Dcaf12l1	0.022	0.061	0.754506	5.97449e-08	0.00151394
EN	Bsn	0.015	0.051	0.667911	6.00312e-08	0.00152119
EN	Grb10	0.012	0.047	0.378411	6.02137e-08	0.00152581
EN	Fzd9	0.04	0.089	0.719155	6.02182e-08	0.00152593
EN	Tmem150c	0.097	0.061	3.2571	6.10942e-08	0.00154813
EN	Frem3	0.011	0.002	4.52058	6.16689e-08	0.00156269
EN	Ppp1r3d	0.007	0.037	0.389167	6.20843e-08	0.00157322
EN	Naa25	0.012	0.045	0.676553	6.30954e-08	0.00159884
EN	Nxpe3	0.022	0.062	0.762237	6.45022e-08	0.00163449
EN	Nradd	0.032	0.078	1.34088	6.47571e-08	0.00164095
EN	Emc1	0.169	0.133	2.81287	6.47638e-08	0.00164111
EN	Mfsd3	0.108	0.072	2.78675	6.59642e-08	0.00167153
EN	B3gat1	0.2	0.168	2.55955	6.94061e-08	0.00175875
EN	Slc39a3	0.199	0.168	2.65112	7.37581e-08	0.00186903
EN	Srrm3	0.017	0.054	0.658291	7.69476e-08	0.00194985
EN	B4galt4	0.042	0.091	1.11973	7.73357e-08	0.00195969
EN	Adamts7	0.012	0.045	0.294816	7.76107e-08	0.00196666
EN	Cntn3	0.021	0.006	4.06886	7.86356e-08	0.00199263
EN	Ctsa	0.276	0.265	1.8828	8.63315e-08	0.00218764
EN	Syt13	0.126	0.088	2.68835	8.84983e-08	0.00224255
EN	Hspa12a	0.017	0.053	0.637262	8.90315e-08	0.00225606
EN	Iqsec3	0.014	0.049	0.769053	8.90657e-08	0.00225693
EN	Lin7b	0.022	0.061	0.490686	9.65117e-08	0.00244561
EN	Cbln1	0.05	0.025	4.08615	1.01551e-07	0.00257331
EN	Ncbp1	0.017	0.052	0.860796	1.02482e-07	0.00259688
EN	Rgma	0.16	0.27	1.27516	1.02979e-07	0.00260948
EN	Epha3	0.017	0.054	0.875166	1.03121e-07	0.00261309
EN	Psd2	0.027	0.068	0.98945	1.05817e-07	0.00268139
EN	Emid1	0.056	0.111	0.772278	1.06545e-07	0.00269985
EN	Letm1	0.007	0.037	0.142555	1.12794e-07	0.0028582
EN	Kdelc2	0.012	0.045	0.862852	1.14807e-07	0.00290921
EN	Slc35f5	0.043	0.093	1.30897	1.17835e-07	0.00298595
EN	Man1b1	0.093	0.167	1.61515	1.18105e-07	0.00299278
EN	Arg2	0.01	0.041	0.124642	1.18997e-07	0.00301539
EN	Slc39a9	0.039	0.087	1.55707	1.22704e-07	0.00310932
EN	Tmem19	0.165	0.13	2.73854	1.49317e-07	0.0037837
EN	Leprot	0.187	0.314	1.31607	1.50208e-07	0.00380628
EN	Tmem175	0.034	0.079	1.26182	1.50721e-07	0.00381928
EN	Shank1	0.01	0.041	0.426359	1.59037e-07	0.00402999
EN	Pomgnt2	0.042	0.02	3.53252	1.65593e-07	0.00419612
EN	Tmem248	0.147	0.249	1.27122	1.65704e-07	0.00419894
EN	Emc4	0.341	0.378	2.02596	1.7138e-07	0.00434278
EN	Hsd17b7	0.01	0.041	0.867123	1.71743e-07	0.00435197
EN	Mctp1	0.007	0.036	0.520593	1.8079e-07	0.00458121
EN	Ttc27	0.022	0.059	1.16571	1.83914e-07	0.00466039
EN	Mrap2	0.062	0.034	3.5569	1.85171e-07	0.00469223
EN	Ablim1	0.012	0.045	0.670086	1.8638e-07	0.00472288
EN	Ggcx	0.022	0.059	0.664441	1.87854e-07	0.00476022
EN	Pnck	0.077	0.139	0.804884	1.88492e-07	0.00477638
EN	Lamb1	0.068	0.039	2.78016	1.90381e-07	0.00482425
EN	LOC103689964	0.062	0.12	1.46744	1.99117e-07	0.00504563
EN	Cacng2	0.056	0.11	1.27224	1.99733e-07	0.00506123
EN	Gmip	0.006	0.033	0.169202	2.05756e-07	0.00521386
EN	Kcnt1	0.035	0.015	3.1505	2.09402e-07	0.00530625
EN	Serinc2	0.016	0.05	0.734836	2.18774e-07	0.00554374
EN	Ppp2r5c	0.007	0.036	0.284691	2.28195e-07	0.00578246
EN	Slc1a4	0.078	0.143	1.28465	2.29429e-07	0.00581374
EN	Edem2	0.057	0.111	1.39403	2.57299e-07	0.00651996
EN	Zfp202	0.008	0.037	0.383948	2.5748e-07	0.00652455
EN	Tor2a	0.077	0.141	1.49075	2.60507e-07	0.00660125
EN	Prkab2	0.012	0.043	0.677716	2.67778e-07	0.00678548
EN	Arpp21	0.017	0.052	0.110962	2.71283e-07	0.00687432
EN	Mpdu1	0.152	0.255	1.44108	2.71393e-07	0.0068771
EN	Atp1b3	0.181	0.302	1.46994	2.72011e-07	0.00689276
EN	Yipf6	0.024	0.062	1.36557	2.72554e-07	0.00690651
EN	Tmem63c	0.062	0.034	3.76836	2.77534e-07	0.00703272
EN	Unc5b	0.012	0.043	0.737327	2.87363e-07	0.00728178
EN	Adipor2	0.007	0.035	0.281401	3.00716e-07	0.00762014
EN	Galnt13	0.045	0.022	3.47761	3.03053e-07	0.00767936
EN	Dnajc25	0.012	0.042	0.797282	3.04509e-07	0.00771626
EN	Vstm2a	0.019	0.006	4.03169	3.04602e-07	0.0077186
EN	Lnx1	0.03	0.071	0.625782	3.08411e-07	0.00781512
EN	Slc35c2	0.065	0.122	1.39518	3.11505e-07	0.00789355
EN	St7l	0.077	0.141	1.50744	3.17725e-07	0.00805116
EN	Mapk15	0.008	0.037	0.375246	3.24888e-07	0.00823266
EN	Clcn3	0.052	0.104	1.31871	3.28268e-07	0.00831832
EN	Ppfia4	0.013	0.045	0.631188	3.4273e-07	0.00868478
EN	RGD1561277	0.009	0.038	0.543506	3.60614e-07	0.00913796
EN	Fbxl4	0.012	0.043	0.825429	3.64193e-07	0.00922864
EN	Bend6	0.012	0.043	0.724534	3.80175e-07	0.00963362
EN	Slit3	0.029	0.012	3.9769	3.82131e-07	0.00968321
EN	Unc50	0.135	0.227	1.4723	4.12863e-07	0.010462
EN	Cnr1	0.121	0.204	1.4572	4.26352e-07	0.0108038
EN	Ppt2	0.064	0.121	1.43184	4.32334e-07	0.0109553
EN	Gprasp2	0.051	0.101	1.19248	4.56878e-07	0.0115773
EN	Cul9	0.006	0.032	0.216248	4.67719e-07	0.011852
EN	Armcx6	0.024	0.061	0.806369	4.69894e-07	0.0119071
EN	Laptm4a	0.54	0.664	0.719373	4.71949e-07	0.0119592
EN	Kifc2	0.068	0.126	1.3	4.73081e-07	0.0119879
EN	Hpcal1	0.091	0.157	0.793255	4.7518e-07	0.0120411
EN	Srebf2	0.177	0.296	1.60113	4.9482e-07	0.0125387
EN	Baiap2	0.018	0.052	0.799949	5.09746e-07	0.012917
EN	Dnajb14	0.014	0.046	0.826972	5.17048e-07	0.013102
EN	Ogfod2	0.007	0.034	0.2293	5.395e-07	0.0136709
EN	Ptprd	0.238	0.223	2.47001	5.61426e-07	0.0142265
EN	Wdr5b	0.005	0.03	0.102182	5.7438e-07	0.0145548
EN	Gpr85	0.244	0.23	2.11271	5.91303e-07	0.0149836
EN	P2rx4	0.018	0.052	0.703814	5.99373e-07	0.0151881
EN	Sppl2b	0.206	0.181	2.52437	6.00351e-07	0.0152129
EN	Uchl1	0.545	0.577	0.481521	6.04288e-07	0.0153127
EN	Flrt3	0.052	0.103	1.56498	6.08721e-07	0.015425
EN	Coq4	0.006	0.031	0.134125	6.26687e-07	0.0158802
EN	Lrrc4	0.027	0.065	1.55581	6.43284e-07	0.0163008
EN	Ddn	0.01	0.038	0.249817	6.46573e-07	0.0163841
EN	Slitrk1	0.154	0.121	2.55001	6.57499e-07	0.016661
EN	Zer1	0.03	0.069	1.29085	6.96961e-07	0.017661
EN	Gpr12	0.125	0.091	2.83708	7.00376e-07	0.0177475
EN	Plppr1	0.078	0.048	3.00107	7.0682e-07	0.0179108
EN	Ngef	0.039	0.082	0.812911	7.23452e-07	0.0183323
EN	Tmem63b	0.211	0.189	2.63171	7.30554e-07	0.0185122
EN	Nucb2	0.212	0.189	2.5266	7.44386e-07	0.0188627
EN	P4ha1	0.023	0.059	1.05402	7.5472e-07	0.0191246
EN	Gpr89b	0.063	0.118	1.5867	7.6009e-07	0.0192607
EN	Cyb5r1	0.025	0.062	1.23477	7.80232e-07	0.0197711
EN	Zfp451	0.01	0.038	0.664234	7.80515e-07	0.0197783
EN	B4galt5	0.122	0.088	3.02943	7.85604e-07	0.0199072
EN	Mageh1	0.403	0.496	1.61208	8.07019e-07	0.0204499
EN	Cep170b	0.037	0.08	1.05331	8.38238e-07	0.021241
EN	Samd8	0.152	0.253	1.64759	8.60271e-07	0.0217993
EN	AABR07072264.2	0.022	0.057	0.559524	8.71762e-07	0.0220904
EN	Tmem53	0.057	0.109	1.4129	8.73771e-07	0.0221414
EN	St3gal5	0.177	0.292	1.31669	8.9234e-07	0.0226119
EN	Stk11ip	0.008	0.035	0.493664	9.08897e-07	0.0230315
EN	Prickle1	0.008	0.035	0.486883	9.13251e-07	0.0231418
EN	Grm8	0.037	0.017	3.40049	9.18133e-07	0.0232655
EN	Ifngr1	0.101	0.168	0.606299	9.20295e-07	0.0233203
EN	Sdpr	0.012	0.04	0.122594	9.34082e-07	0.0236696
EN	Tmem35b	0.027	0.064	0.824384	9.62436e-07	0.0243881
EN	Rell1	0.007	0.032	0.492288	9.7e-07	0.0245798
EN	Fastkd2	0.007	0.034	0.207193	9.72128e-07	0.0246337
EN	Mast3	0.01	0.038	0.584347	9.78762e-07	0.0248018
EN	Vstm2b	0.176	0.144	2.12884	1.00774e-06	0.0255361
EN	Paqr4	0.206	0.183	2.40864	1.09225e-06	0.0276776
EN	Lrrn3	0.064	0.037	3.07727	1.10014e-06	0.0278775
EN	Hist1h2bk	0.003	0.026	0.183885	1.11025e-06	0.0281337
EN	Ccer2	0.016	0.005	4.39449	1.11244e-06	0.0281893
EN	Ttyh3	0.341	0.377	1.73591	1.11573e-06	0.0282726
EN	Lgmn	0.244	0.213	1.03746	1.12395e-06	0.028481
EN	Arfgef2	0.007	0.033	0.270867	1.15028e-06	0.0291482
EN	Rdh10	0.006	0.03	0.146531	1.19755e-06	0.030346
EN	Slc22a23	0.052	0.101	1.47122	1.19933e-06	0.030391
EN	Tmem184b	0.033	0.073	1.25415	1.31333e-06	0.0332798
EN	Ermp1	0.072	0.13	1.514	1.31461e-06	0.0333122
EN	Adamts15	0.021	0.007	3.64052	1.33833e-06	0.0339133
EN	Magee2	0.008	0.034	0.39494	1.34527e-06	0.0340892
EN	Rnasel	0.007	0.033	0.239872	1.35038e-06	0.0342186
EN	Sema4g	0.065	0.038	3.65631	1.49279e-06	0.0378274
EN	Chodl	0.092	0.062	3.28281	1.52084e-06	0.0385382
EN	Aptx	0.007	0.033	0.217814	1.52804e-06	0.0387206
EN	Tmem9b	0.306	0.326	2.13715	1.58682e-06	0.0402099
EN	Dis3	0.004	0.027	0.434017	1.59521e-06	0.0404227
EN	Slc6a1	0.21	0.336	0.996888	1.60783e-06	0.0407424
EN	Insig2	0.007	0.033	0.652684	1.63475e-06	0.0414246
EN	Neurl1	0.014	0.043	0.520897	1.6353e-06	0.0414386
EN	Csf1	0.016	0.046	1.23647	1.66878e-06	0.042287
EN	Sptbn4	0.008	0.034	0.469198	1.69394e-06	0.0429243
EN	Slc39a6	0.189	0.164	2.7135	1.69628e-06	0.0429837
EN	Tnfrsf11a	0.007	0.033	0.237182	1.72418e-06	0.0436908
EN	Slc24a1	0.032	0.014	3.6406	1.74522e-06	0.0442239
EN	Ak5	0.026	0.061	1.10121	1.74604e-06	0.0442446
EN	Ptprr	0.061	0.035	3.40558	1.78325e-06	0.0451876
EN	Tmbim4	0.33	0.366	1.99869	1.79007e-06	0.0453603
EN	Prodh2	0.009	0.035	0.61059	1.85835e-06	0.0470906
EN	Csgalnact2	0.019	0.051	1.13829	1.87934e-06	0.0476224
EN	Zfp365	0.008	0.034	0.478638	1.89354e-06	0.0479822
EN	Ttc19	0.023	0.057	0.874246	1.91844e-06	0.0486133
EN	Man2b2	0.019	0.051	0.939914	1.93625e-06	0.0490645
EN	Adra1d	0.012	0.003	4.55604	1.97328e-06	0.050003
EN	Elmod2	0.047	0.093	1.43553	2.02806e-06	0.0513911
EN	Shc2	0.014	0.043	0.697085	2.04783e-06	0.0518919
EN	Tbc1d19	0.009	0.035	0.367899	2.07003e-06	0.0524547
EN	Adcy2	0.04	0.082	1.43097	2.07922e-06	0.0526875
EN	Kank3	0.004	0.026	0.117317	2.1456e-06	0.0543695
EN	Tmem47	0.139	0.228	1.30884	2.16488e-06	0.0548581
EN	Ilvbl	0.06	0.11	1.41237	2.31544e-06	0.0586732
EN	Akap1	0.027	0.062	1.40635	2.31597e-06	0.0586866
EN	Ercc5	0.005	0.028	0.358861	2.37051e-06	0.0600688
EN	Ankrd35	0.061	0.035	3.35455	2.37796e-06	0.0602574
EN	Tmem91	0.031	0.068	0.716353	2.45806e-06	0.0622873
EN	Hap1	0.112	0.181	0.69649	2.55283e-06	0.0646888
EN	RGD1311164	0.009	0.035	0.220958	2.56266e-06	0.0649379
EN	Tor1b	0.015	0.044	1.11484	2.56681e-06	0.0650429
EN	Slc25a27	0.011	0.037	0.645712	2.68706e-06	0.0680901
EN	Calcr	0.015	0.004	4.35036	2.69317e-06	0.068245
EN	Prkcg	0.015	0.044	0.889002	2.78714e-06	0.0706261
EN	Tmem50b	0.167	0.272	1.41277	2.8251e-06	0.0715881
EN	Slc38a2	0.122	0.201	1.27953	2.88558e-06	0.0731206
EN	Dpy19l1	0.088	0.151	1.68239	2.8951e-06	0.0733617
EN	Mfsd13a	0.032	0.069	1.16622	2.93761e-06	0.0744391
EN	Lrrc8c	0.016	0.045	1.27328	3.13217e-06	0.0793691
EN	Inpp5j	0.005	0.027	0.302959	3.17095e-06	0.080352
EN	Pqlc1	0.067	0.12	1.59492	3.2164e-06	0.0815035
EN	Ifnar2	0.02	0.051	1.09837	3.28378e-06	0.0832109
EN	G4	0.025	0.059	1.08342	3.30512e-06	0.0837517
EN	Cyb561a3	0.01	0.036	0.466731	3.32217e-06	0.0841838
EN	Kdm2a	0.009	0.034	0.384167	3.40808e-06	0.0863608
EN	Ufsp1	0.031	0.014	3.61491	3.43974e-06	0.087163
EN	Man2a1	0.012	0.04	1.04129	3.4433e-06	0.0872532
EN	Slc35a2	0.065	0.116	1.29544	3.57954e-06	0.0907056
EN	Dnajb11	0.291	0.306	2.19474	3.66103e-06	0.0927706
EN	Aak1	0.019	0.05	1.24638	3.76734e-06	0.0954644
EN	Sertad4	0.011	0.037	0.610459	3.77547e-06	0.0956705
EN	Siae	0.012	0.039	0.787576	3.80652e-06	0.0964572
EN	Rsph1	0.023	0.056	0.498207	3.82456e-06	0.0969144
EN	G6pc3	0.211	0.193	2.38831	4.21634e-06	0.106842
EN	Dgkq	0.012	0.038	0.924371	4.22659e-06	0.107102
EN	RGD1306556	0.012	0.038	1.11921	4.25289e-06	0.107768
EN	Dusp12	0.007	0.03	0.122963	4.31996e-06	0.109468
EN	Jag2	0.049	0.027	3.33067	4.33008e-06	0.109724
EN	Draxin	0.007	0.03	0.783223	4.36098e-06	0.110507
EN	Kcnb1	0.011	0.036	1.05418	4.51176e-06	0.114328
EN	Uxs1	0.104	0.173	1.64683	4.53848e-06	0.115005
EN	AABR07024542.1	0.039	0.079	1.29038	4.58347e-06	0.116145
EN	Rhobtb1	0.006	0.028	0.619869	4.59812e-06	0.116516
EN	Prepl	0.016	0.044	0.583985	4.68724e-06	0.118775
EN	Cln3	0.032	0.069	1.49756	4.70623e-06	0.119256
EN	Hyal2	0.087	0.148	1.5505	4.7858e-06	0.121272
EN	Ube2ql1	0.027	0.062	0.9932	4.84791e-06	0.122846
EN	Rasal1	0.034	0.071	1.20984	4.89483e-06	0.124035
EN	Tcta	0.087	0.148	1.50793	5.01674e-06	0.127124
EN	LOC619574	0.053	0.099	1.31936	5.16875e-06	0.130976
EN	Tsen2	0.012	0.038	0.63701	5.23594e-06	0.132679
EN	Adap1	0.057	0.104	1.27197	5.27598e-06	0.133693
EN	LOC303140	0.008	0.032	0.563307	5.30063e-06	0.134318
EN	Gpr173	0.029	0.064	1.22301	5.31766e-06	0.134749
EN	Tex2	0.036	0.074	1.27798	5.43352e-06	0.137685
EN	Wnt7a	0.068	0.12	1.3469	5.43685e-06	0.13777
EN	Dhcr24	0.25	0.246	2.31838	5.58525e-06	0.14153
EN	Epb41l3	0.035	0.072	1.27507	5.69751e-06	0.144375
EN	Tspan9	0.047	0.09	1.48129	5.71617e-06	0.144848
EN	Ckmt1	0.05	0.093	1.02313	5.95989e-06	0.151024
EN	Cptp	0.03	0.065	1.45133	6.00463e-06	0.152157
EN	Adcy3	0.063	0.038	3.21509	6.00914e-06	0.152272
EN	Tm9sf1	0.047	0.089	1.49398	6.06195e-06	0.15361
EN	Lingo2	0.079	0.052	3.34646	6.06479e-06	0.153682
EN	Paqr3	0.077	0.132	1.68824	6.19939e-06	0.157093
EN	Il1rapl2	0.016	0.005	3.78835	6.63888e-06	0.168229
EN	Cyhr1	0.112	0.183	1.60828	6.76706e-06	0.171477
EN	Tpd52l1	0.03	0.064	0.626567	6.79261e-06	0.172125
EN	Cpne5	0.032	0.068	1.10596	7.00283e-06	0.177452
EN	Nrp1	0.017	0.045	1.27391	7.05752e-06	0.178838
EN	Ptprm	0.026	0.058	1.40173	7.15276e-06	0.181251
EN	Zdhhc2	0.02	0.05	0.810305	7.22578e-06	0.183101
EN	Cers5	0.182	0.293	1.54729	7.29e-06	0.184729
EN	Aatk	0.039	0.078	1.21301	7.30541e-06	0.185119
EN	Fgf9	0.018	0.047	1.20611	7.45948e-06	0.189023
EN	Syt17	0.012	0.038	0.550429	7.56741e-06	0.191758
EN	Slco3a1	0.037	0.019	3.92391	7.75169e-06	0.196428
EN	Galr1	0.011	0.003	4.29016	8.21457e-06	0.208157
EN	Slc30a4	0.032	0.067	1.56952	8.24555e-06	0.208942
EN	Cdkl1	0.012	0.037	0.917854	8.52822e-06	0.216105
EN	Rassf7	0.005	0.026	0.212452	8.59849e-06	0.217886
EN	Palm3	0.012	0.037	0.976612	9.01729e-06	0.228498
EN	Zdhhc8	0.007	0.028	1.04632	9.74498e-06	0.246938
EN	Capn15	0.006	0.027	0.418933	9.7485e-06	0.247027
EN	Abhd13	0.041	0.079	1.44146	9.9745e-06	0.252754
EN	Nrg2	0.012	0.036	1.02329	1.01389e-05	0.25692
EN	Drc1	0.007	0.028	0.186415	1.0274e-05	0.260344
EN	Atf6	0.006	0.027	0.651557	1.03881e-05	0.263234
EN	Bambi	0.012	0.036	0.635577	1.05336e-05	0.26692
EN	Dkk3	0.079	0.134	1.49708	1.10943e-05	0.281131
EN	Tspy26	0.015	0.041	0.721578	1.11741e-05	0.283153
EN	Arl4d	0.005	0.025	0.220212	1.13816e-05	0.28841
EN	Sort1	0.165	0.14	2.75892	1.14876e-05	0.291097
EN	Mppe1	0.017	0.045	0.88113	1.15119e-05	0.291712
EN	Tmem229b	0.068	0.118	1.58344	1.16241e-05	0.294554
EN	Gng4	0.027	0.06	0.77425	1.17651e-05	0.298127
EN	Gria1	0.048	0.027	3.06426	1.18274e-05	0.299706
EN	RGD1309079	0.035	0.071	1.63634	1.19721e-05	0.303374
EN	Cav1	0.019	0.047	0.334962	1.22036e-05	0.309239
EN	LOC688583	0.006	0.027	0.297221	1.22432e-05	0.310242
EN	Syngr1	0.005	0.025	0.35383	1.22433e-05	0.310244
EN	Slc8b1	0.017	0.045	0.661021	1.25551e-05	0.318145
EN	Creld2	0.106	0.173	1.59506	1.25975e-05	0.31922
EN	Pcyox1l	0.141	0.113	2.70536	1.31099e-05	0.332206
EN	Scn1b	0.077	0.051	2.77954	1.32896e-05	0.336759
EN	Dclk3	0.013	0.038	0.678447	1.33345e-05	0.337895
EN	Bmpr2	0.007	0.029	0.866498	1.34428e-05	0.340641
EN	Tpk1	0.002	0.02	0.382237	1.35766e-05	0.344032
EN	Fhod3	0.005	0.025	0.429697	1.37076e-05	0.34735
EN	Pkmyt1	0.011	0.034	0.911832	1.40969e-05	0.357215
EN	Dpy19l3	0.039	0.076	1.54947	1.4365e-05	0.36401
EN	Ikbkap	0.007	0.028	0.368767	1.4444e-05	0.366012
EN	Entpd5	0.007	0.028	0.412064	1.44527e-05	0.366231
EN	Rell2	0.087	0.144	1.22438	1.46291e-05	0.3707
EN	Atp11a	0.012	0.036	0.970219	1.47717e-05	0.374316
EN	Sqle	0.375	0.454	1.63111	1.49158e-05	0.377966
EN	Dyrk1a	0.004	0.023	0.904998	1.51658e-05	0.384302
EN	Gabrg2	0.045	0.025	3.28366	1.52907e-05	0.387465
EN	Ahr	0.007	0.028	0.533377	1.52969e-05	0.387624
EN	Arhgef3	0.007	0.028	0.504935	1.53472e-05	0.388899
EN	Tmco6	0.003	0.022	0.114021	1.54011e-05	0.390265
EN	Syt11	0.328	0.368	1.75845	1.5415e-05	0.390615
EN	Layn	0.005	0.025	0.577719	1.54749e-05	0.392135
EN	Tymp	0.077	0.13	1.58539	1.54893e-05	0.3925
EN	Ptprk	0.012	0.036	0.979349	1.56272e-05	0.395994
EN	Neto2	0.052	0.031	3.2063	1.56476e-05	0.396511
EN	Prr7	0.28	0.288	1.69162	1.6047e-05	0.406632
EN	Klhdc8a	0.016	0.042	0.776985	1.63478e-05	0.414252
EN	Fam221a	0.004	0.023	0.175774	1.69205e-05	0.428766
EN	NEWGENE-1305281	0.108	0.175	1.5848	1.73901e-05	0.440664
EN	Lrrn1	0.108	0.08	2.80247	1.75988e-05	0.445953
EN	LOC679811	0.012	0.037	0.836093	1.79273e-05	0.454278
EN	Abca2	0.117	0.089	2.96329	1.8041e-05	0.457159
EN	Psenen	0.291	0.482	1.1007	1.83418e-05	0.464782
EN	Vps13a	0.005	0.024	0.239199	1.94348e-05	0.492477
EN	Aste1	0.005	0.024	0.257224	1.94684e-05	0.493329
EN	Efna4	0.006	0.026	0.307015	1.94685e-05	0.493333
EN	Rft1	0.017	0.043	0.818611	1.99323e-05	0.505084
EN	Il17ra	0.006	0.026	0.168575	2.04474e-05	0.518138
EN	Rn50-X-0667.2	0.011	0.003	3.72336	2.08223e-05	0.527637
EN	Stom	0.019	0.046	1.05591	2.33862e-05	0.592605
EN	Sft2d3	0.008	0.03	0.538947	2.35508e-05	0.596776
EN	Tspan31	0.154	0.244	1.52479	2.39703e-05	0.607406
EN	Tmem136	0.008	0.03	0.780014	2.40675e-05	0.609872
EN	Pemt	0.009	0.031	0.846665	2.42646e-05	0.614865
EN	Pomt2	0.037	0.072	1.28165	2.49957e-05	0.633391
EN	Cpq	0.015	0.04	0.379666	2.56152e-05	0.649088
EN	Cfap70	0.01	0.032	1.1768	2.56636e-05	0.650315
EN	Derl2	0.082	0.135	1.53921	2.61821e-05	0.663453
EN	Tmem178a	0.095	0.068	3.06056	2.7573e-05	0.698699
EN	Slc4a1ap	0.005	0.024	0.330564	2.75808e-05	0.698897
EN	Degs1	0.197	0.181	2.45352	2.75931e-05	0.69921
EN	Slc7a8	0.019	0.046	0.764392	2.77079e-05	0.702118
EN	Tmbim6	0.182	0.286	1.42197	2.79034e-05	0.707072
EN	Rph3al	0.003	0.021	0.327176	2.79582e-05	0.708462
EN	Mtpap	0.004	0.022	0.143051	2.88973e-05	0.732258
EN	Nefm	0.021	0.048	0.664998	2.9545e-05	0.748671
EN	Clgn	0.016	0.006	4.02923	3.0372e-05	0.769626
EN	Dip2c	0.004	0.022	0.191528	3.04072e-05	0.770519
EN	Ganab	0.187	0.169	2.6547	3.07122e-05	0.778248
EN	Kcnmb2	0.006	0.025	0.683287	3.09715e-05	0.784817
EN	Syt2	0.017	0.006	3.95138	3.12812e-05	0.792665
EN	Tspan11	0.012	0.034	1.19928	3.13919e-05	0.79547
EN	Susd4	0.084	0.058	2.98394	3.14652e-05	0.797328
EN	Mmp15	0.11	0.175	1.47136	3.18969e-05	0.808269
EN	Cox4i1	0.784	0.908	0.322666	3.20365e-05	0.811805
EN	RGD1307830	0.005	0.023	0.322695	3.28714e-05	0.832961
EN	LOC100361457	0.007	0.028	0.506246	3.28998e-05	0.833681
EN	Qsox1	0.146	0.121	2.75217	3.30005e-05	0.836233
EN	Sun1	0.046	0.084	1.61463	3.30091e-05	0.836451
EN	Tmem44	0.059	0.102	1.45485	3.36848e-05	0.853572
EN	LOC103689968	0.143	0.225	1.49747	3.4093e-05	0.863916
EN	Pdia5	0.006	0.025	0.674067	3.47765e-05	0.881236
EN	Tmem74	0.007	0.028	1.05124	3.49864e-05	0.886555
EN	Tmem129	0.029	0.06	1.29159	3.50697e-05	0.888667
EN	Slc26a6	0.009	0.03	0.61676	3.54533e-05	0.898387
EN	Huwe1	0.004	0.022	0.459067	3.65893e-05	0.927173
EN	Csrnp3	0.005	0.023	0.738815	3.7047e-05	0.938772
EN	Zmym1	0.008	0.029	0.452621	3.71132e-05	0.94045
EN	Dync1i1	0.067	0.112	1.30836	3.76324e-05	0.953605
EN	Smim13	0.004	0.022	0.143074	3.87106e-05	0.980927
EN	Yars2	0.026	0.055	1.46776	3.93291e-05	0.9966
EN	Cdh15	0.009	0.03	0.85257	3.94452e-05	0.999542
EN	Mcfd2	0.113	0.18	1.77425	3.99591e-05	1
EN	Ephb1	0.072	0.121	1.61138	4.00091e-05	1
EN	Tbl2	0.016	0.04	1.18949	4.054e-05	1
EN	Adcyap1r1	0.127	0.2	1.28419	4.07927e-05	1
EN	Bmper	0.014	0.038	0.818964	4.08442e-05	1
EN	Gramd1c	0.005	0.023	0.623507	4.15105e-05	1
EN	Klhl21	0.007	0.026	0.570593	4.25918e-05	1
EN	Npy5r	0.012	0.004	3.76563	4.30282e-05	1
EN	Alk	0.013	0.004	4.0865	4.32819e-05	1
EN	Asphd2	0.092	0.148	1.68443	4.34108e-05	1
EN	Erc2	0.004	0.022	0.223409	4.34252e-05	1
EN	Sult2b1	0.01	0.031	1.04971	4.35039e-05	1
EN	B3gat2	0.132	0.206	1.47945	4.36253e-05	1
EN	Stc1	0.012	0.035	1.13935	4.40371e-05	1
EN	Fzd3	0.007	0.026	0.630499	4.51841e-05	1
EN	Derl1	0.198	0.314	1.64911	4.58766e-05	1
EN	Slc12a9	0.03	0.061	1.21198	4.59793e-05	1
EN	Akap8	0.003	0.02	0.469038	4.77485e-05	1
EN	Fuca1	0.195	0.305	1.25269	4.78923e-05	1
EN	Wfdc10a	0.011	0.003	3.43288	4.8612e-05	1
EN	Larp6	0.034	0.066	1.02878	4.92308e-05	1
EN	Stx3	0.007	0.026	0.720613	5.03891e-05	1
EN	Rcn3	0.017	0.041	0.83895	5.08498e-05	1
EN	Vat1l	0.047	0.084	0.819115	5.11188e-05	1
EN	Amz1	0.014	0.037	0.526412	5.1416e-05	1
EN	Nbas	0.008	0.028	0.639645	5.1639e-05	1
EN	Rap1gap2	0.005	0.023	0.268829	5.21051e-05	1
EN	Pnoc	0.074	0.05	2.85808	5.42289e-05	1
EN	Ptprf	0.234	0.233	2.39762	5.60703e-05	1
EN	Cnih2	0.496	0.59	0.73909	5.71399e-05	1
EN	Vegfc	0.007	0.025	0.509499	5.97907e-05	1
EN	Lpcat1	0.152	0.236	1.55938	6.02455e-05	1
EN	Spint1	0.027	0.013	3.81574	6.19304e-05	1
EN	Tenm4	0.04	0.022	3.33856	6.5238e-05	1
EN	Tff3	0.007	0.025	0.287771	6.64402e-05	1
EN	Ergic2	0.251	0.405	1.42515	6.74059e-05	1
EN	Slc16a14	0.04	0.022	3.57037	7.14288e-05	1
EN	Lman1	0.077	0.126	1.62182	7.21624e-05	1
EN	Smad9	0.002	0.018	0.227786	7.31501e-05	1
EN	Zranb3	0.004	0.021	0.367892	7.39799e-05	1
EN	Tmem181	0.023	0.011	4.21795	7.47013e-05	1
EN	Aig1	0.255	0.262	2.20857	7.48516e-05	1
EN	Cntn2	0.032	0.017	3.21646	7.49724e-05	1
EN	AABR07016841.1	0.047	0.027	3.3973	7.77056e-05	1
EN	Plxdc2	0.024	0.051	1.11178	7.88377e-05	1
EN	Crhr2	0.01	0.003	3.65224	7.89332e-05	1
EN	AABR07059380.1	0.011	0.031	0.471093	7.97914e-05	1
EN	Sec11a	0.365	0.451	1.83989	8.06752e-05	1
EN	Galnt9	0.053	0.033	3.039	8.20947e-05	1
EN	Abhd6	0.056	0.095	1.48005	8.48505e-05	1
EN	Cobl	0.005	0.022	0.890814	8.81269e-05	1
EN	Brwd3	0.003	0.019	0.141178	9.16582e-05	1
EN	Shisa7	0.098	0.073	3.09753	9.20578e-05	1
EN	Syt3	0.137	0.113	2.62467	9.20977e-05	1
EN	Atcay	0.187	0.284	0.963909	9.34815e-05	1
EN	Rsph10b	0.007	0.025	0.260039	9.34856e-05	1
EN	Tmem215	0.024	0.011	3.31924	9.45012e-05	1
EN	Tapbp	0.007	0.024	0.586386	9.92754e-05	1
EN	Pgm2l1	0.049	0.085	1.19209	9.96687e-05	1
EN	Reln	0.027	0.013	3.06953	9.97058e-05	1
EN	RGD1311517	0.012	0.034	1.2951	0.000101583	1
EN	Pex5l	0.006	0.023	0.436619	0.00010194	1
EN	Samd4a	0.002	0.017	0.218347	0.000104956	1
EN	Tprn	0.008	0.027	1.25386	0.000106608	1
EN	B3gnt7	0.054	0.034	2.92308	0.000107182	1
EN	Zfp472	0.003	0.019	0.465845	0.000109506	1
EN	Slc3a2	0.396	0.474	1.19227	0.000109884	1
EN	Cldn3	0.014	0.005	4.33948	0.000113413	1
EN	Mdga2	0.036	0.067	1.79755	0.000115873	1
EN	Igf2r	0.079	0.056	2.95314	0.000117415	1
EN	Gspt2	0.005	0.021	0.204309	0.000124226	1
EN	Slc39a11	0.056	0.094	1.86446	0.000124778	1
EN	Nemp2	0.014	0.036	1.05674	0.000124783	1
EN	Yipf2	0.054	0.092	1.66583	0.000124841	1
EN	ENSRNOG00000049511	0.004	0.02	0.233786	0.000125015	1
EN	Pkdcc	0.007	0.024	1.04088	0.000125068	1
EN	Ryr3	0.002	0.017	0.556843	0.000125488	1
EN	Camlg	0.167	0.258	1.69683	0.000125955	1
EN	Rrnad1	0.014	0.036	1.14083	0.000126092	1
EN	Adam11	0.077	0.054	2.95611	0.000129802	1
EN	Prdm15	0.003	0.018	0.464432	0.000130902	1
EN	AABR07066529.3	0.004	0.02	0.283918	0.000131832	1
EN	Kcns1	0.007	0.024	1.58826	0.000132316	1
EN	Celsr3	0.073	0.051	2.81142	0.000136442	1
EN	Pnpla3	0.005	0.021	0.456091	0.000139547	1
EN	Pole	0.002	0.015	0.357602	0.000139775	1
EN	Utp15	0.004	0.02	0.185484	0.000140358	1
EN	Tmem86a	0.021	0.045	0.978691	0.000140824	1
EN	Elfn1	0.012	0.033	0.982142	0.000145588	1
EN	AABR07037520.1	0.027	0.053	1.3228	0.000146994	1
EN	Cnksr2	0.007	0.024	0.29464	0.000153737	1
EN	Txnrd3	0.007	0.024	0.607493	0.000155098	1
EN	Grip2	0.004	0.02	0.170886	0.000157353	1
EN	Daglb	0.045	0.079	1.63464	0.000158573	1
EN	Elovl2	0.107	0.166	1.41975	0.000158784	1
EN	RGD1308750	0.002	0.017	0.123725	0.000159454	1
EN	Bicdl1	0.006	0.022	0.243067	0.000160249	1
EN	Ubiad1	0.017	0.04	1.48209	0.000161401	1
EN	Tm9sf3	0.007	0.024	0.464539	0.000163881	1
EN	Ablim3	0.003	0.018	0.515305	0.000165737	1
EN	Tmem120a	0.157	0.24	1.63153	0.000165753	1
EN	Aasdh	0.003	0.018	0.230351	0.000165764	1
EN	Ndfip2	0.261	0.416	1.30319	0.000166586	1
EN	C1ql3	0.028	0.014	3.8936	0.00016852	1
EN	Cacfd1	0.069	0.112	1.72286	0.000170658	1
EN	Tmem185a	0.052	0.089	1.60871	0.000171638	1
EN	Luzp2	0.009	0.027	1.07783	0.000172486	1
EN	Trpm4	0.006	0.022	0.896851	0.000181495	1
EN	Rdh14	0.065	0.106	1.62198	0.000185024	1
EN	L2hgdh	0.003	0.018	0.737382	0.000186753	1
EN	Igfbp7	0.129	0.101	0.343954	0.000192058	1
EN	Npc1	0.034	0.063	1.92255	0.000193749	1
EN	Fblim1	0.003	0.018	0.485762	0.000197818	1
EN	Pcdh9	0.074	0.118	1.46233	0.000200906	1
EN	Tmem117	0.025	0.05	0.969906	0.000202324	1
EN	Shisa4	0.007	0.025	0.61825	0.000205701	1
EN	Ephx1	0.026	0.051	1.06853	0.000213778	1
EN	Gabrg1	0.012	0.031	0.925163	0.000225539	1
EN	Ccdc126	0.04	0.071	1.78833	0.00022675	1
EN	RGD1307621	0.002	0.014	0.417168	0.000227473	1
EN	LOC680200	0.002	0.016	0.252621	0.00022907	1
EN	Mettl8	0.003	0.017	0.351415	0.000236391	1
EN	Cox11	0.004	0.019	0.514029	0.000238056	1
EN	Dram2	0.049	0.083	1.76745	0.000245421	1
EN	Lgals3bp	0.068	0.047	2.62384	0.000250196	1
EN	Nptx1	0.032	0.018	3.58823	0.000252679	1
EN	Sec61a1	0.181	0.276	1.48136	0.000255617	1
EN	Exoc4	0.002	0.016	0.271569	0.000258113	1
EN	Usp30	0.027	0.052	1.6579	0.000260672	1
EN	Plppr5	0.098	0.075	2.63438	0.00026418	1
EN	Acvr1b	0.092	0.07	3.10491	0.000266012	1
EN	F11r	0.012	0.03	0.256322	0.000267212	1
EN	AABR07016578.3	0.002	0.016	0.222977	0.000273941	1
EN	Slc19a1	0.025	0.05	1.13939	0.000278815	1
EN	Abhd16a	0.153	0.135	2.65899	0.000281283	1
EN	Ryk	0.003	0.017	0.476302	0.000282637	1
EN	Vwa1	0.06	0.039	1.7596	0.000283183	1
EN	Sgcb	0.11	0.167	1.45897	0.00028429	1
EN	Tap1	0.015	0.035	0.813652	0.000286654	1
EN	Spcs1	0.435	0.588	1.28565	0.000292984	1
EN	Nadsyn1	0.008	0.025	0.48064	0.000296962	1
EN	Plpp7	0.046	0.078	1.699	0.000299192	1
EN	Clvs2	0.004	0.018	0.517009	0.000300802	1
EN	Syp	0.015	0.006	3.75445	0.000302393	1
EN	Amigo1	0.041	0.024	3.3195	0.000307733	1
EN	Vsig8	0.012	0.004	3.27294	0.000315108	1
EN	Cacna2d3	0.018	0.008	3.68943	0.00032204	1
EN	Ip6k1	0.002	0.014	0.247153	0.000327687	1
EN	Aloxe3	0.002	0.014	0.222	0.000327687	1
EN	Npr2	0.006	0.021	0.845684	0.000338185	1
EN	Abcb6	0.147	0.128	2.56881	0.000346518	1
EN	Slc52a2	0.037	0.065	1.79431	0.000347728	1
EN	Abcd1	0.005	0.02	0.279025	0.000349335	1
EN	Usp51	0.003	0.017	0.325055	0.000357648	1
EN	Sema4b	0.061	0.098	1.79623	0.000357867	1
EN	Lmbr1	0.086	0.064	2.99026	0.000371006	1
EN	Grm2	0.028	0.015	3.59173	0.000371525	1
EN	Bcam	0.029	0.055	0.974717	0.000372558	1
EN	Ctrb1	0.004	0.018	0.208806	0.000377056	1
EN	Vav3	0.004	0.018	0.420045	0.000378043	1
EN	Adamtsl2	0.004	0.018	0.495245	0.000378567	1
EN	Rspo2	0.022	0.01	3.54901	0.000381168	1
EN	Zdhhc24	0.027	0.052	1.6757	0.000386847	1
EN	Rprml	0.096	0.145	1.07814	0.000387615	1
EN	Plekha4	0.002	0.015	0.306077	0.000392932	1
EN	Slc35e4	0.112	0.169	1.73901	0.000392945	1
EN	B3galt4	0.039	0.023	3.29929	0.00039894	1
EN	Ern1	0.004	0.018	0.845835	0.000402384	1
EN	Abcg1	0.027	0.052	1.08245	0.000402547	1
EN	Megf11	0.01	0.027	0.989884	0.000412597	1
EN	Sigmar1	0.19	0.29	1.61608	0.000414765	1
EN	Fam163b	0.035	0.062	1.45538	0.000415557	1
EN	Igfbp3	0.087	0.132	1.54948	0.000417984	1
EN	Ogfod3	0.08	0.124	1.81426	0.000419705	1
EN	Camk4	0.015	0.034	0.948268	0.000425295	1
EN	Tfpi	0.055	0.089	1.24636	0.00042729	1
EN	Prph	0.007	0.022	0.536472	0.000445129	1
EN	Ldlrad4	0.007	0.022	0.662202	0.000446422	1
EN	Icmt	0.015	0.034	1.14041	0.000449911	1
EN	Acsl5	0.05	0.083	1.55461	0.000451216	1
EN	RGD1310110	0.005	0.019	0.644137	0.00046748	1
EN	Arl6ip5	0.38	0.484	1.63739	0.000475842	1
EN	Ggh	0.266	0.289	2.19682	0.000483249	1
EN	Zbtb7c	0.005	0.019	1.07127	0.0004942	1
EN	Ptk2b	0.006	0.02	0.633992	0.000497226	1
EN	Dnali1	0.002	0.013	0.149075	0.000502002	1
EN	Mmp17	0.014	0.006	3.69936	0.000504953	1
EN	Dpm3	0.209	0.321	1.56168	0.000505859	1
EN	Fam76a	0.003	0.016	0.663769	0.000510049	1
EN	B3gat3	0.187	0.284	1.65413	0.000517031	1
EN	Wdr44	0.006	0.02	0.506442	0.000527863	1
EN	Syt14	0.002	0.015	0.142401	0.000530112	1
EN	Slco4a1	0.013	0.005	4.01658	0.000530805	1
EN	Slc9a5	0.011	0.028	1.1203	0.000536654	1
EN	Gpr107	0.099	0.078	2.78597	0.000542775	1
EN	Tacr3	0.012	0.004	4.73501	0.000543344	1
EN	Eln	0.144	0.125	2.36658	0.00055636	1
EN	Dcun1d1	0.006	0.02	0.709278	0.00056052	1
EN	Cnih1	0.352	0.435	1.7614	0.000562473	1
EN	Acad11	0.002	0.015	0.49462	0.000562881	1
EN	LOC100911519	0.002	0.013	0.376288	0.000566973	1
EN	Agrn	0.251	0.267	2.29141	0.000567167	1
EN	Flrt2	0.003	0.016	0.333969	0.000574084	1
EN	Grip1	0.007	0.021	0.233939	0.000582317	1
EN	Exoc6	0.005	0.019	0.407406	0.00058354	1
EN	Abca7	0.006	0.02	0.847315	0.000590477	1
EN	Hnmt	0.011	0.028	0.842077	0.00061734	1
EN	Grik2	0.102	0.081	2.91049	0.000645256	1
EN	LOC108348145	0.003	0.016	0.288595	0.000645406	1
EN	Cpt1b	0.007	0.023	0.800188	0.000648515	1
EN	Zmat4	0.006	0.02	0.395845	0.000659775	1
EN	Efnb2	0.109	0.088	2.89775	0.000660381	1
EN	Creb3	0.186	0.177	2.54845	0.000663352	1
EN	Olfml1	0.002	0.014	0.174012	0.000673504	1
EN	Rhbdl3	0.01	0.026	0.824797	0.000681831	1
EN	Irf2bpl	0.003	0.016	0.708915	0.000685778	1
EN	Ephx4	0.012	0.029	0.965338	0.000688927	1
EN	S1pr2	0.012	0.03	1.23901	0.000692332	1
EN	Naaa	0.008	0.024	0.652321	0.000702294	1
EN	Fezf1	0.022	0.011	1.40282	0.000714395	1
EN	Eif2ak3	0.019	0.039	1.48513	0.000715126	1
EN	Ciart	0.002	0.014	0.386065	0.000715605	1
EN	LOC100361087	0.002	0.013	0.365334	0.00072356	1
EN	Cyp51	0.348	0.41	1.35784	0.000738859	1
EN	Cd44	0.006	0.02	0.652267	0.000740013	1
EN	Spdef	0.002	0.014	0.371657	0.000758567	1
EN	Zfp384	0.002	0.014	0.419943	0.000759703	1
EN	Slc16a6	0.004	0.017	0.639022	0.000759791	1
EN	Ap2a1	0.002	0.013	0.454762	0.000769199	1
EN	RGD1563091	0.005	0.018	0.987629	0.000779516	1
EN	Kdelc1	0.022	0.044	1.5615	0.000785293	1
EN	Rasl10a	0.004	0.017	0.187323	0.000801873	1
EN	Adam10	0.004	0.017	0.329538	0.000805395	1
EN	Disp1	0.002	0.014	0.28727	0.000806382	1
EN	Heg1	0.002	0.014	0.763935	0.000807723	1
EN	Cldn9	0.05	0.033	2.68088	0.000810746	1
EN	Htr7	0.022	0.011	3.34755	0.000814848	1
EN	Klhl29	0.002	0.014	0.389446	0.000855928	1
EN	AABR07052529.1	0.002	0.012	0.191216	0.000868401	1
EN	Surf4	0.251	0.269	2.27067	0.000876929	1
EN	Bcap29	0.113	0.168	1.64614	0.000877167	1
EN	Pigu	0.151	0.135	2.4938	0.000892299	1
EN	Hacd2	0.122	0.18	1.56911	0.000916908	1
EN	LOC102553472	0.003	0.015	0.453528	0.000918824	1
EN	Ggt5	0.005	0.018	0.191049	0.000976048	1
EN	Ccdc166	0.006	0.019	0.811206	0.000978587	1
EN	Ramp3	0.024	0.013	3.08233	0.000991519	1
EN	LOC100910636.1	0.004	0.016	0.818537	0.00101403	1
EN	Yipf3	0.147	0.217	1.64602	0.00101959	1
EN	Sstr4	0.017	0.008	3.45603	0.00102233	1
EN	Slc46a1	0.021	0.041	1.14633	0.00102282	1
EN	Pomt1	0.026	0.048	1.57499	0.00102538	1
EN	Spdya	0.002	0.014	0.509489	0.00102561	1
EN	RGD1564053	0.002	0.012	0.346448	0.00104324	1
EN	Cacng3	0.061	0.042	2.42415	0.00104381	1
EN	Entpd4	0.064	0.1	1.90362	0.00107585	1
EN	Ttc13	0.137	0.121	2.85325	0.00108052	1
EN	Pcsk5	0.037	0.022	3.39401	0.0010902	1
EN	Wif1	0.035	0.021	3.34542	0.00109322	1
EN	Grp	0.042	0.026	3.41305	0.00111332	1
EN	Nipal2	0.015	0.033	1.03308	0.0011165	1
EN	Fam189b	0.056	0.088	1.87532	0.00116013	1
EN	Twsg1	0.097	0.144	1.91238	0.00116074	1
EN	Pde3b	0.003	0.015	0.272953	0.0011613	1
EN	Accs	0.003	0.015	0.547004	0.0011613	1
EN	Adamts1	0.003	0.015	0.471302	0.00116257	1
EN	Phtf2	0.023	0.044	1.99344	0.00116825	1
EN	A2m	0.008	0.023	0.714593	0.00118831	1
EN	Plxnd1	0.056	0.038	2.89652	0.00118983	1
EN	Erlec1	0.235	0.358	1.46398	0.00121131	1
EN	Rassf5	0.006	0.019	0.479134	0.00121679	1
EN	Scamp4	0.102	0.151	1.77246	0.00123806	1
EN	Sema5a	0.075	0.056	2.68783	0.00124688	1
EN	Rn50-2-1765.1	0.002	0.012	0.400366	0.00125319	1
EN	Agpat5	0.042	0.069	1.85775	0.00127762	1
EN	Rnf128	0.046	0.03	2.93229	0.00129059	1
EN	Nat14	0.209	0.209	2.37718	0.00130275	1
EN	Efemp1	0.002	0.013	0.327889	0.00130307	1
EN	Dlg3	0.02	0.039	1.25848	0.00130313	1
EN	Tmem18	0.067	0.102	1.85113	0.00132197	1
EN	Ablim2	0.004	0.016	0.279282	0.00134831	1
EN	Rgs8	0.005	0.017	0.424341	0.00136796	1
EN	Slc27a2	0.016	0.007	3.4937	0.00137797	1
EN	Tmem260	0.012	0.029	1.39368	0.00137964	1
EN	Epb41l1	0.008	0.022	1.01696	0.00139946	1
EN	Tec	0.002	0.012	0.139315	0.00141554	1
EN	Ajap1	0.047	0.031	3.26847	0.00145184	1
EN	Rgs6	0.003	0.014	0.674769	0.00146834	1
EN	Rfxapl1	0.002	0.013	1.08235	0.00147093	1
EN	Dgat1	0.103	0.152	1.82076	0.00148967	1
EN	Rin1	0.002	0.012	0.258405	0.00150448	1
EN	P3h4	0.115	0.169	1.82174	0.00152141	1
EN	Rgs9	0.006	0.018	0.824987	0.00152503	1
EN	Prss23	0.022	0.041	0.897919	0.00154623	1
EN	RGD1309139	0.002	0.013	0.102298	0.00155922	1
EN	Tmem203	0.112	0.165	1.83345	0.00156594	1
EN	Lmo7	0.002	0.011	0.346691	0.00159985	1
EN	Psen2	0.075	0.056	2.89709	0.00160293	1
EN	Tnnt2	0.012	0.027	0.109062	0.00161915	1
EN	Tyro3	0.052	0.082	1.70842	0.00164903	1
EN	Lrp1	0.218	0.328	1.40195	0.00164965	1
EN	Nbeal2	0.002	0.013	0.21645	0.00165361	1
EN	Msra	0.002	0.013	0.41092	0.00165551	1
EN	Fgd5	0.002	0.011	0.151849	0.0017007	1
EN	Xkr6	0.033	0.057	1.69897	0.00173161	1
EN	Slc18b1	0.026	0.047	1.4888	0.00173493	1
EN	Htr2a	0.012	0.005	3.56368	0.00174221	1
EN	RGD1308117	0.007	0.02	0.894352	0.00175783	1
EN	Txndc12	0.209	0.315	1.67398	0.00177625	1
EN	Kcne2	0.004	0.016	0.166699	0.00179596	1
EN	Grik4	0.037	0.062	1.53471	0.00180376	1
EN	Tmem234	0.029	0.051	1.42985	0.00181312	1
EN	Tmem101	0.088	0.13	1.65429	0.00181925	1
EN	Enpp4	0.011	0.026	1.39818	0.00182128	1
EN	Rnf139	0.06	0.092	1.80572	0.00182647	1
EN	Pcdh17	0.147	0.134	2.66786	0.00183365	1
EN	Rprm	0.229	0.225	1.36707	0.00188278	1
EN	Nat8l	0.02	0.038	1.45285	0.00189466	1
EN	Slc38a9	0.004	0.015	0.33324	0.00191091	1
EN	Panx1	0.064	0.047	2.93118	0.00192374	1
EN	Gal3st3	0.107	0.157	1.60556	0.0019793	1
EN	Rbm11	0.002	0.013	0.310894	0.00197989	1
EN	Asic4	0.012	0.028	0.706081	0.00201317	1
EN	Filip1	0.004	0.015	0.560136	0.00201822	1
EN	Sidt1	0.033	0.02	2.6571	0.00209795	1
EN	Trdmt1	0.002	0.013	0.794742	0.0021066	1
EN	Kcnk13	0.006	0.018	1.0768	0.00212833	1
EN	Fam126b	0.012	0.027	1.21062	0.00216723	1
EN	Piezo1	0.003	0.014	0.661465	0.00221723	1
EN	Pitpnm3	0.007	0.019	0.708176	0.00229676	1
EN	Ppm1j	0.002	0.011	0.113872	0.00230795	1
EN	Ccdc103	0.002	0.011	0.647773	0.00230915	1
EN	Klhl4	0.005	0.016	0.230715	0.00239381	1
EN	Gcfc2	0.004	0.015	0.121314	0.00239556	1
EN	Eef1a2	0.231	0.23	1.33094	0.00241618	1
EN	Rnf103	0.079	0.117	1.84028	0.00242787	1
EN	Sdc1	0.022	0.041	1.64704	0.002442	1
EN	Sqrdl	0.002	0.011	0.264656	0.00245448	1
EN	Ccdc57	0.002	0.011	0.408101	0.00245533	1
EN	Tmem17	0.067	0.101	1.90341	0.00247296	1
EN	C2cd2	0.007	0.02	1.15339	0.00247714	1
EN	Tmem8a	0.003	0.014	0.698583	0.00249369	1
EN	Cyp2t1	0.005	0.016	0.822919	0.00254765	1
EN	Arsk	0.011	0.025	1.07694	0.00255782	1
EN	Tfrc	0.035	0.058	1.21246	0.00256168	1
EN	Ppt1	0.083	0.065	2.34273	0.00261092	1
EN	Slc28a2	0.003	0.014	0.471702	0.00263924	1
EN	Npy1r	0.031	0.019	2.83426	0.00266964	1
EN	Tmem62	0.015	0.031	1.24862	0.00269666	1
EN	Spns2	0.01	0.024	1.09245	0.0027214	1
EN	Vcan	0.086	0.126	1.74041	0.00272173	1
EN	Smim17	0.002	0.011	0.296053	0.00277376	1
EN	Crip3	0.002	0.011	0.610008	0.00277472	1
EN	Tm2d1	0.357	0.456	1.74252	0.00279033	1
EN	Creg1	0.117	0.1	2.91987	0.00279417	1
EN	Pigw	0.015	0.031	1.41802	0.00285852	1
EN	Ext2	0.149	0.136	2.52722	0.00287603	1
EN	Gal	0.013	0.028	1.98733	0.00294353	1
EN	Sgce	0.115	0.166	1.72353	0.00301187	1
EN	Cdh20	0.002	0.012	0.893078	0.00301709	1
EN	Calb1	0.072	0.103	0.314992	0.00303195	1
EN	Slc16a13	0.021	0.039	1.42802	0.00303221	1
EN	Rrad	0.011	0.025	0.35964	0.00304757	1
EN	Ehbp1l1	0.017	0.034	1.31815	0.00313033	1
EN	Ttc7a	0.002	0.01	0.437716	0.00313422	1
EN	ENSRNOG00000013389	0.003	0.013	0.383106	0.00314637	1
EN	Ldlr	0.036	0.059	1.9011	0.00315989	1
EN	Il11	0.007	0.018	0.926654	0.00319086	1
EN	Cck	0.297	0.303	0.979327	0.00319522	1
EN	Gpr150	0.012	0.027	1.73138	0.00329099	1
EN	Slc37a3	0.103	0.149	1.91325	0.00332014	1
EN	LOC103693015	0.01	0.023	1.28965	0.00333939	1
EN	Slc11a2	0.057	0.086	1.84522	0.00337951	1
EN	Thbd	0.006	0.017	0.876076	0.00345813	1
EN	Tspan33	0.076	0.111	1.60868	0.00348484	1
EN	Gja4	0.034	0.021	1.93139	0.00350392	1
EN	Atp9b	0.027	0.046	1.87357	0.00351504	1
EN	Rgs2	0.008	0.021	0.556648	0.00356037	1
EN	Lnpk	0.007	0.018	1.21734	0.00356836	1
EN	Dact2	0.004	0.014	0.244453	0.00357486	1
EN	Adck2	0.008	0.021	1.06127	0.00359386	1
EN	Iars2	0.002	0.012	0.852597	0.00361138	1
EN	Mest	0.013	0.028	1.40726	0.0036707	1
EN	Plp2	0.007	0.018	1.01381	0.0037477	1
EN	AC141344.2	0.002	0.01	0.448845	0.00376896	1
EN	Slc9b2	0.023	0.013	3.55409	0.00378726	1
EN	Steap3	0.004	0.014	0.605984	0.00380188	1
EN	Tmem128	0.228	0.342	1.50402	0.00381651	1
EN	Tm7sf3	0.104	0.149	1.6519	0.00381676	1
EN	Amn	0.002	0.012	0.203296	0.00382743	1
EN	Slc30a1	0.006	0.017	1.29081	0.00389957	1
EN	Adgrg1	0.229	0.322	0.69581	0.00397318	1
EN	Scamp5	0.009	0.022	0.783775	0.00413004	1
EN	Cpne8	0.013	0.028	1.07578	0.00415338	1
EN	Gpr155	0.022	0.04	1.69995	0.00415416	1
EN	Scarb2	0.029	0.049	1.72865	0.00415456	1
EN	Atp13a2	0.277	0.314	1.95972	0.0041879	1
EN	RGD1310127	0.011	0.024	1.6486	0.00420337	1
EN	Dnajc5	0.01	0.023	1.55871	0.00428634	1
EN	B3gnt2	0.017	0.032	1.81569	0.00431714	1
EN	Avp	0.053	0.038	4.25717	0.0044657	1
EN	Lrrc55	0.003	0.013	0.747052	0.0044787	1
EN	Dnah9	0.004	0.014	1.11468	0.00451187	1
EN	Ap1s3	0.002	0.01	0.490674	0.00452979	1
EN	Gfra1	0.018	0.01	3.32181	0.00456624	1
EN	Amfr	0.002	0.011	0.584347	0.00458555	1
EN	Sccpdh	0.008	0.02	0.792709	0.0046148	1
EN	Tmem41a	0.04	0.063	1.74684	0.00474507	1
EN	Slc15a4	0.057	0.086	1.75497	0.00474637	1
EN	Magi2	0.003	0.013	1.17472	0.00474932	1
EN	Trim13	0.009	0.021	1.29749	0.00479207	1
EN	Chrd	0.006	0.016	1.19859	0.00484426	1
EN	Ttbk1	0.002	0.011	0.121903	0.00486218	1
EN	Kif27	0.002	0.011	0.493747	0.00486529	1
EN	Vsnl1	0.131	0.179	0.670739	0.00496655	1
EN	Arid3b	0.004	0.014	1.16917	0.00506181	1
EN	Nagpa	0.016	0.031	1.20076	0.0051124	1
EN	Ckap4	0.221	0.233	2.2674	0.00511367	1
EN	Zfhx2	0.002	0.011	0.835058	0.00517279	1
EN	Cd2ap	0.002	0.011	0.992122	0.00517361	1
EN	Slc7a1	0.029	0.048	0.93363	0.00522244	1
EN	LOC100294508	0.114	0.099	2.68492	0.00523959	1
EN	Bace2	0.005	0.015	1.34449	0.00526789	1
EN	Ctrl	0.003	0.012	0.701296	0.00532102	1
EN	RT1-M3-1	0.024	0.042	1.45077	0.00532307	1
EN	Fam167a	0.003	0.012	1.05435	0.00533541	1
EN	Nfe2l1	0.011	0.024	1.62617	0.00533719	1
EN	Kcnn3	0.004	0.014	0.94342	0.00535578	1
EN	LOC100361475	0.002	0.011	0.580551	0.00548656	1
EN	Syvn1	0.09	0.074	2.83995	0.00558197	1
EN	Slc19a2	0.009	0.021	1.42009	0.00558344	1
EN	Pigv	0.009	0.021	0.948395	0.00558726	1
EN	Plxna2	0.065	0.095	2.02923	0.00559454	1
EN	Amn1	0.199	0.291	1.72842	0.00560191	1
EN	Atp1b2	0.291	0.328	1.41278	0.00565442	1
EN	Plpp4	0.08	0.064	2.37034	0.00578991	1
EN	Gabrb3	0.011	0.005	3.77301	0.00579257	1
EN	Lsamp	0.158	0.225	1.62385	0.00586135	1
EN	Tm4sf1	0.005	0.015	0.525006	0.00587331	1
EN	Mesdc2	0.306	0.367	1.84579	0.00591946	1
EN	AABR07036640.1	0.003	0.012	0.442339	0.00598165	1
EN	Mogat1	0.003	0.012	0.644692	0.00598613	1
EN	Etl4	0.003	0.012	0.683317	0.00598702	1
EN	Gabra4	0.053	0.08	1.9321	0.00607067	1
EN	Lman2	0.214	0.315	1.53313	0.00613513	1
EN	Npas2	0.002	0.011	0.241248	0.00617426	1
EN	Tnfrsf12a	0.011	0.023	1.25075	0.00617528	1
EN	Alcam	0.132	0.187	1.98828	0.00620546	1
EN	Lpgat1	0.036	0.057	2.01146	0.00629314	1
EN	Angpt1	0.004	0.013	1.03391	0.00634907	1
EN	Syt6	0.003	0.012	0.789125	0.00635751	1
EN	Igfbpl1	0.203	0.269	0.389001	0.0064511	1
EN	Pom121	0.057	0.085	2.00495	0.00647137	1
EN	Kcnip3	0.002	0.011	0.310748	0.00656536	1
EN	Wsb2	0.005	0.015	1.22926	0.00657369	1
EN	Lypd6	0.023	0.04	1.96806	0.0066979	1
EN	Adra1b	0.015	0.029	0.815625	0.00683947	1
EN	Tmem67	0.023	0.04	1.86922	0.00690876	1
EN	Tek	0.002	0.011	0.236879	0.00696241	1
EN	Itpka	0.01	0.022	1.58932	0.006988	1
EN	Endod1	0.011	0.005	3.52267	0.00701877	1
EN	Smpd1	0.258	0.288	1.97503	0.00718487	1
EN	Fam134c	0.063	0.092	2.02175	0.00722482	1
EN	Tmem208	0.341	0.43	1.805	0.00724453	1
EN	Fstl5	0.025	0.015	3.03817	0.007327	1
EN	Leng9	0.002	0.011	0.252457	0.00740446	1
EN	Abcg2	0.007	0.017	0.599017	0.00742749	1
EN	Fbln5	0.004	0.013	0.177149	0.00750179	1
EN	Kcnc3	0.048	0.072	2.01612	0.00755768	1
EN	Gpr21	0.003	0.012	1.11127	0.0075692	1
EN	Slc33a1	0.106	0.149	1.75282	0.00776163	1
EN	Slc35c1	0.03	0.048	1.93074	0.00779515	1
EN	Ntf3	0.014	0.007	3.04711	0.00782801	1
EN	Gas7	0.007	0.017	0.987914	0.00783586	1
EN	Cnnm3	0.049	0.073	1.84267	0.00797056	1
EN	Slc44a5	0.015	0.029	1.72885	0.00798946	1
EN	Otof	0.003	0.012	0.753264	0.00800699	1
EN	Alg9	0.095	0.08	2.53357	0.00801525	1
EN	Nectin2	0.165	0.16	2.40769	0.00814728	1
EN	Mfsd1	0.053	0.079	1.78868	0.00815154	1
EN	Myrf	0.005	0.014	0.203873	0.00817691	1
EN	Slc23a2	0.047	0.07	1.87237	0.0082054	1
EN	Cpne7	0.013	0.026	1.19828	0.00822967	1
EN	Celf4	0.002	0.01	0.289889	0.0083309	1
EN	Gpr22	0.042	0.03	2.9624	0.00858227	1
EN	LOC680121	0.005	0.014	0.639371	0.00864585	1
EN	Ece2	0.017	0.032	1.31499	0.00876369	1
EN	Abcc5	0.022	0.038	1.61581	0.0088305	1
EN	Rnf207	0.002	0.01	0.359181	0.00883738	1
EN	Fibin	0.026	0.016	3.08333	0.00893536	1
EN	Lrrc8b	0.007	0.018	1.61349	0.00915903	1
EN	St3gal1	0.013	0.026	1.78393	0.00917002	1
EN	Cnnm4	0.009	0.02	1.62256	0.00921856	1
EN	Slc24a4	0.017	0.009	3.94983	0.00928111	1
EN	Prpf39	0.002	0.01	1.03107	0.00940699	1
EN	Tspan2	0.102	0.087	2.45276	0.00979279	1
EN	Neu1	0.094	0.08	2.49794	0.00994388	1
EN	Alg11	0.069	0.098	1.62362	0.0099707	1
Ependyma	Dynlrb2	0.933	0.027	8.05569	0	0
Ependyma	RGD1561916	0.943	0.081	6.09302	0	0
Ependyma	Fam183b	0.895	0.056	6.18097	0	0
Ependyma	Mlf1	0.856	0.033	7.13239	0	0
Ependyma	Enkur	0.852	0.043	5.77761	0	0
Ependyma	Capsl	0.785	0.01	7.24918	0	0
Ependyma	Riiad1	0.813	0.04	6.46139	0	0
Ependyma	Fam216b	0.775	0.012	7.73564	0	0
Ependyma	Cfap126	0.756	0.008	8.67482	0	0
Ependyma	Fam92b	0.775	0.03	5.51028	0	0
Ependyma	Rsph1	0.775	0.039	5.60474	0	0
Ependyma	Ropn1l	0.737	0.023	6.3159	0	0
Ependyma	Tppp3	0.761	0.05	5.5563	0	0
Ependyma	Tekt1	0.737	0.03	5.84731	0	0
Ependyma	Zmynd10	0.722	0.017	6.33446	0	0
Ependyma	Cfap52	0.703	0.029	4.41421	0	0
Ependyma	Drc1	0.679	0.014	6.18221	0	0
Ependyma	Folr1	0.67	0.006	7.22539	0	0
Ependyma	RGD1306233	0.684	0.02	6.09136	0	0
Ependyma	Ccdc153	0.675	0.014	8.17647	0	0
Ependyma	Lrriq1	0.675	0.017	6.0754	0	0
Ependyma	RGD1565611	0.665	0.007	8.35416	0	0
Ependyma	Wdr78	0.67	0.016	6.09339	0	0
Ependyma	Cfap45	0.66	0.01	6.60581	0	0
Ependyma	Ccdc190	0.66	0.012	6.40224	0	0
Ependyma	Pifo	0.641	0.005	7.58593	0	0
Ependyma	Spa17	0.675	0.046	5.31871	0	0
Ependyma	Lrrc46	0.646	0.017	6.94421	0	0
Ependyma	Calml4	0.617	0.014	6.36193	0	0
Ependyma	Cfap77	0.612	0.01	6.18197	0	0
Ependyma	Morn2	0.636	0.036	4.20402	0	0
Ependyma	Pih1d2	0.632	0.033	4.62728	0	0
Ependyma	Iqub	0.608	0.01	5.87005	0	0
Ependyma	LOC688801	0.617	0.027	5.20345	0	0
Ependyma	Ccdc113	0.598	0.01	6.81141	0	0
Ependyma	Spaca9	0.589	0.004	7.88912	0	0
Ependyma	Spag8	0.589	0.007	6.89406	0	0
Ependyma	Dnah12	0.579	0.005	7.87676	0	0
Ependyma	Stpg1	0.584	0.013	5.40966	0	0
Ependyma	Efcab10	0.589	0.018	5.82813	0	0
Ependyma	Wdr66	0.579	0.009	6.56427	0	0
Ependyma	Mns1	0.579	0.013	5.52399	0	0
Ependyma	Nme5	0.584	0.028	4.73719	0	0
Ependyma	RGD1306739	0.574	0.019	6.18953	0	0
Ependyma	Tekt2	0.56	0.01	5.54105	0	0
Ependyma	Tjp3	0.555	0.005	7.26596	0	0
Ependyma	Lrrc34	0.555	0.006	7.67972	0	0
Ependyma	LOC654482	0.56	0.017	5.35077	0	0
Ependyma	Rsph10b	0.555	0.013	5.28659	0	0
Ependyma	Ccdc189	0.56	0.019	5.15367	0	0
Ependyma	Hydin	0.545	0.005	7.448	0	0
Ependyma	Dnajb13	0.555	0.019	4.75875	0	0
Ependyma	Ccdc39	0.56	0.024	4.75505	0	0
Ependyma	Ppp1r36	0.55	0.028	4.91216	0	0
Ependyma	Wdr63	0.507	0.001	8.02698	0	0
Ependyma	Fank1	0.512	0.009	5.82812	0	0
Ependyma	AABR07029878.1	0.507	0.004	7.17539	0	0
Ependyma	LOC500227	0.526	0.028	4.55597	0	0
Ependyma	Daw1	0.502	0.004	6.87547	0	0
Ependyma	Mapk15	0.522	0.025	4.7038	0	0
Ependyma	Glipr1l1	0.498	0.002	8.56091	0	0
Ependyma	Tekt4	0.502	0.008	6.36394	0	0
Ependyma	Akap14	0.493	0.002	7.64395	0	0
Ependyma	Cfap161	0.493	0.003	9.32411	0	0
Ependyma	Ak7	0.488	0.002	7.3608	0	0
Ependyma	RGD1564171	0.498	0.015	7.03296	0	0
Ependyma	Dnaaf1	0.483	0.001	8.55623	0	0
Ependyma	Iqcg	0.478	0.003	7.2951	0	0
Ependyma	Morn5	0.469	0.005	7.30805	0	0
Ependyma	Cfap206	0.464	0.001	8.16403	0	0
Ependyma	Ppp1r32	0.474	0.011	7.11418	0	0
Ependyma	Dnali1	0.464	0.004	6.60316	0	0
Ependyma	Ccdc114	0.464	0.006	5.57083	0	0
Ependyma	LOC688553	0.459	0.002	8.1813	0	0
Ependyma	Msx1	0.474	0.019	5.49511	0	0
Ependyma	LOC499240	0.45	0.001	9.01677	0	0
Ependyma	LOC100359479	0.445	0.001	8.14966	0	0
Ependyma	Als2cr12	0.44	0.003	7.62966	0	0
Ependyma	Efhc1	0.45	0.014	4.97108	0	0
Ependyma	Spata46	0.445	0.01	5.39805	0	0
Ependyma	Fhad1	0.435	0.004	7.52222	0	0
Ependyma	Lhb	0.431	0.003	6.97337	0	0
Ependyma	Pih1d3	0.426	0.001	9.13152	0	0
Ependyma	RGD1311251	0.416	0.012	5.02012	0	0
Ependyma	P2rx6	0.407	0.004	6.6173	0	0
Ependyma	LOC502684	0.402	0.002	7.20913	0	0
Ependyma	RGD1563200	0.402	0.002	8.10298	0	0
Ependyma	Rgs22	0.402	0.003	7.07204	0	0
Ependyma	Rph3al	0.407	0.012	5.44498	0	0
Ependyma	Casc1	0.402	0.008	5.15499	0	0
Ependyma	RGD1563714	0.397	0.003	7.11334	0	0
Ependyma	Cfap43	0.392	0.001	8.64696	0	0
Ependyma	Wdr38	0.388	0	11.8573	0	0
Ependyma	Cfap65	0.383	0.001	7.56143	0	0
Ependyma	Ccdc74a	0.388	0.007	5.86966	0	0
Ependyma	Kif9	0.383	0.003	6.83094	0	0
Ependyma	Dnaaf3	0.383	0.007	5.90669	0	0
Ependyma	Lrrc51	0.388	0.013	5.75906	0	0
Ependyma	RGD1309139	0.378	0.005	5.86296	0	0
Ependyma	Tctex1d1	0.373	0.001	9.75607	0	0
Ependyma	Patj	0.378	0.008	5.65808	0	0
Ependyma	LOC681766	0.373	0.003	6.99859	0	0
Ependyma	Map3k19	0.368	0.002	6.95581	0	0
Ependyma	AABR07065353.1	0.364	0	11.6762	0	0
Ependyma	Ak9	0.364	0.002	7.30542	0	0
Ependyma	Dnai1	0.364	0.008	5.32726	0	0
Ependyma	Odf3b	0.359	0.003	8.36031	0	0
Ependyma	Ttll9	0.364	0.011	4.62332	0	0
Ependyma	Rhd	0.359	0.006	5.23856	0	0
Ependyma	Tmem212	0.354	0.002	8.96989	0	0
Ependyma	Cfap100	0.354	0.003	6.74366	0	0
Ependyma	Cdhr4	0.349	0.001	9.106	0	0
Ependyma	Adgb	0.349	0.002	7.13024	0	0
Ependyma	Stk33	0.349	0.006	5.68641	0	0
Ependyma	Dnah6	0.34	0.001	7.46395	0	0
Ependyma	Rfx2	0.349	0.01	5.01957	0	0
Ependyma	Smim22	0.34	0.002	6.6321	0	0
Ependyma	Ccdc173	0.344	0.006	5.92664	0	0
Ependyma	RGD1560242	0.34	0.003	6.42772	0	0
Ependyma	Hdc	0.33	0.001	6.82371	0	0
Ependyma	Ttc21a	0.33	0.002	6.7629	0	0
Ependyma	Kif27	0.33	0.005	4.92199	0	0
Ependyma	Tnni3	0.33	0.006	5.78641	0	0
Ependyma	LOC103691261	0.325	0.001	9.27957	0	0
Ependyma	Deup1	0.325	0.001	8.57158	0	0
Ependyma	Meig1	0.325	0.001	8.08969	0	0
Ependyma	Pde6h	0.325	0.002	8.03505	0	0
Ependyma	Fbxo36	0.325	0.002	6.80678	0	0
Ependyma	Tp73	0.325	0.004	5.32024	0	0
Ependyma	Dydc2	0.321	0.001	9.90206	0	0
Ependyma	Dnah9	0.316	0.008	4.71226	0	0
Ependyma	LOC691162	0.306	0	8.7561	0	0
Ependyma	Dnah1	0.306	0.001	8.65461	0	0
Ependyma	Spag17	0.301	0	6.9586	0	0
Ependyma	ENSRNOG00000031523	0.301	0	10.7263	0	0
Ependyma	Iqca1	0.301	0.001	9.17263	0	0
Ependyma	Spef2	0.301	0.002	6.80107	0	0
Ependyma	Drc7	0.297	0	8.49834	0	0
Ependyma	Cfap53	0.292	0.001	7.2423	0	0
Ependyma	Krt8	0.297	0.007	6.5784	0	0
Ependyma	Dnah2	0.292	0.006	4.5652	0	0
Ependyma	AABR07018119.2	0.287	0.001	7.95346	0	0
Ependyma	Caps2	0.287	0.003	6.49553	0	0
Ependyma	RGD1559683	0.282	0	7.47453	0	0
Ependyma	Spata17	0.282	0.003	6.05503	0	0
Ependyma	Bcl2l15	0.278	0.004	6.84113	0	0
Ependyma	Ribc2	0.273	0.001	7.35591	0	0
Ependyma	Ttc25	0.273	0.002	6.35441	0	0
Ependyma	Ccdc78	0.268	0	9.8487	0	0
Ependyma	RGD1561795	0.268	0.001	8.40353	0	0
Ependyma	LOC360479	0.268	0.002	6.16264	0	0
Ependyma	Nek5	0.268	0.002	7.04998	0	0
Ependyma	Cd164l2	0.268	0.005	4.70534	0	0
Ependyma	Styxl1	0.268	0.005	5.27616	0	0
Ependyma	Dnai2	0.263	0.003	6.71671	0	0
Ependyma	Eno4	0.254	0.003	5.90768	0	0
Ependyma	Zmynd12	0.249	0.001	7.60656	0	0
Ependyma	T2	0.249	0.002	5.8171	0	0
Ependyma	Saxo2	0.239	0.001	8.4718	0	0
Ependyma	Casq2	0.239	0.001	7.26293	0	0
Ependyma	Dnah7	0.239	0.001	6.83005	0	0
Ependyma	Tsnaxip1	0.239	0.001	6.74249	0	0
Ependyma	Prr29	0.239	0.003	5.72524	0	0
Ependyma	Ccno	0.234	0.001	9.4842	0	0
Ependyma	Ak8	0.234	0.002	6.84395	0	0
Ependyma	Bglap	0.234	0.003	7.25643	0	0
Ependyma	LOC680885	0.23	0.001	8.0962	0	0
Ependyma	Ccl17	0.23	0.001	7.74053	0	0
Ependyma	AABR07024641.1	0.225	0.001	7.61739	0	0
Ependyma	Akr7a3	0.215	0.002	7.48091	0	0
Ependyma	Lrrc6	0.215	0.002	5.64865	0	0
Ependyma	RGD1564149	0.206	0	10.056	0	0
Ependyma	Ccdc180	0.206	0.001	6.92768	0	0
Ependyma	Myb	0.206	0.002	6.14266	0	0
Ependyma	Katnal2	0.201	0.002	6.83239	0	0
Ependyma	Itgb7	0.196	0.001	7.99384	0	0
Ependyma	Armc4	0.191	0.001	7.64775	0	0
Ependyma	Hrasls	0.191	0.001	6.26448	0	0
Ependyma	Zbbx	0.187	0.001	6.77442	0	0
Ependyma	Ccdc151	0.187	0.001	6.02057	0	0
Ependyma	Nrg4	0.187	0.001	7.3011	0	0
Ependyma	Ccdc60	0.182	0	11.1766	0	0
Ependyma	Itgb6	0.177	0.001	6.18046	0	0
Ependyma	Cfap44	0.172	0	6.98426	0	0
Ependyma	Ccdc146	0.172	0.001	7.73186	0	0
Ependyma	Wfdc21	0.167	0	8.97784	0	0
Ependyma	Zfp474	0.167	0.001	6.67749	0	0
Ependyma	AABR07032393.1	0.163	0	9.78205	0	0
Ependyma	Slc51b	0.158	0.001	7.59137	0	0
Ependyma	Spata18	0.153	0	11.4183	0	0
Ependyma	Mdh1b	0.153	0.001	6.9325	0	0
Ependyma	Kcnk16	0.144	0	10.4182	0	0
Ependyma	AABR07005593.1	0.139	0	7.86123	0	0
Ependyma	Cfap69	0.383	0.014	4.98717	1.0768e-307	2.72862e-303
Ependyma	Lrguk	0.139	0	8.51617	1.96987e-307	4.99165e-303
Ependyma	Rtdr1	0.167	0.001	6.01765	8.9261e-306	2.26187e-301
Ependyma	Spef1	0.493	0.026	4.17318	6.73296e-305	1.70613e-300
Ependyma	Plet1	0.158	0.001	6.8243	6.44221e-304	1.63246e-299
Ependyma	LOC100360933	0.12	0	11.4502	6.19219e-303	1.5691e-298
Ependyma	Capn3	0.23	0.004	5.60018	6.74921e-302	1.71025e-297
Ependyma	MGC94891	0.144	0.001	8.004	5.12301e-301	1.29817e-296
Ependyma	Xrra1	0.201	0.002	5.90476	3.87055e-299	9.80797e-295
Ependyma	Tinagl1	0.321	0.009	4.77097	6.40599e-299	1.62328e-294
Ependyma	Wdr27	0.344	0.011	4.19064	6.19086e-297	1.56876e-292
Ependyma	Rin1	0.268	0.006	4.97734	6.56713e-297	1.66411e-292
Ependyma	Efhc2	0.215	0.003	5.58551	2.70927e-295	6.86529e-291
Ependyma	Tctex1d4	0.129	0	6.83558	2.11571e-293	5.3612e-289
Ependyma	Gsta3	0.167	0.001	7.19354	5.33453e-293	1.35177e-288
Ependyma	Cfap157	0.12	0	9.48617	6.02007e-291	1.52549e-286
Ependyma	Magix	0.139	0.001	8.86959	2.16968e-289	5.49796e-285
Ependyma	Fgfbp1	0.215	0.003	6.01113	1.22844e-288	3.11285e-284
Ependyma	Ulk4	0.426	0.02	4.13688	1.3651e-286	3.45915e-282
Ependyma	Rpgr	0.474	0.025	3.86271	2.85127e-286	7.22511e-282
Ependyma	Dusp14	0.708	0.062	3.8454	4.14853e-286	1.05124e-281
Ependyma	Bbof1	0.44	0.021	4.6405	1.44098e-284	3.65143e-280
Ependyma	Cav2	0.574	0.038	4.04781	1.08146e-283	2.74041e-279
Ependyma	Ecm2	0.254	0.005	4.91939	7.47208e-283	1.89343e-278
Ependyma	Hs3st6	0.225	0.004	4.76766	7.62139e-282	1.93126e-277
Ependyma	Ttc12	0.34	0.012	4.34052	1.87687e-280	4.75599e-276
Ependyma	Spink4	0.153	0.001	7.98732	4.3735e-279	1.10825e-274
Ependyma	Ccdc24	0.115	0	9.7172	6.10725e-279	1.54758e-274
Ependyma	Drc3	0.464	0.025	4.23931	1.44544e-278	3.66275e-274
Ependyma	Armc3	0.287	0.008	3.75537	1.18425e-274	3.00088e-270
Ependyma	Parp3	0.258	0.006	5.37622	4.26928e-274	1.08183e-269
Ependyma	Morn1	0.392	0.017	4.07206	1.18415e-271	3.00064e-267
Ependyma	Efhb	0.144	0.001	6.74729	9.73721e-270	2.46741e-265
Ependyma	Rp1	0.105	0	10.8488	8.95568e-267	2.26937e-262
Ependyma	Vwa3a	0.206	0.003	5.77043	2.65228e-266	6.72088e-262
Ependyma	Ubxn11	0.689	0.065	3.74865	4.53227e-264	1.14848e-259
Ependyma	Tekt3	0.182	0.002	6.80677	1.11106e-263	2.81542e-259
Ependyma	Clic6	0.215	0.004	7.04722	1.49066e-262	3.77734e-258
Ependyma	Crocc	0.383	0.017	4.64562	5.95676e-260	1.50944e-255
Ependyma	Fam229b	0.684	0.066	4.07698	5.90681e-257	1.49679e-252
Ependyma	Lrrc56	0.455	0.026	4.30977	2.59125e-255	6.56623e-251
Ependyma	Noxred1	0.134	0.001	7.79265	1.61378e-254	4.08933e-250
Ependyma	Hnf1b	0.124	0.001	7.49449	1.91709e-254	4.85792e-250
Ependyma	Crip1	0.785	0.093	4.68688	6.83627e-253	1.73231e-248
Ependyma	Rhpn1	0.636	0.055	3.43212	4.46494e-252	1.13142e-247
Ependyma	Ppp1r42	0.12	0	8.9751	4.46007e-251	1.13018e-246
Ependyma	Dpy19l2	0.129	0.001	7.03854	1.95521e-250	4.9545e-246
Ependyma	Ccdc103	0.239	0.006	5.00028	1.40248e-248	3.55389e-244
Ependyma	Spag1	0.287	0.009	4.33185	3.16978e-247	8.03222e-243
Ependyma	Ptpn22	0.215	0.004	4.9951	2.32625e-246	5.89471e-242
Ependyma	S100a11	0.603	0.052	3.97869	3.4702e-245	8.79348e-241
Ependyma	Etfbkmt	0.34	0.014	4.06761	9.74891e-244	2.47037e-239
Ependyma	Tex26	0.182	0.003	5.35362	1.77115e-243	4.48811e-239
Ependyma	Ttc29	0.1	0	8.59537	8.2467e-243	2.08971e-238
Ependyma	Ttll6	0.096	0	10.3356	1.12428e-242	2.84893e-238
Ependyma	AABR07030901.1	0.163	0.002	5.58149	8.33931e-241	2.11318e-236
Ependyma	Ttc16	0.158	0.002	5.47042	1.13835e-239	2.88459e-235
Ependyma	March10	0.215	0.005	4.88363	4.55802e-237	1.155e-232
Ependyma	Krt80	0.11	0	9.12504	1.535e-236	3.88968e-232
Ependyma	Spata24	0.34	0.015	4.04325	8.24063e-234	2.08818e-229
Ependyma	Rfx8	0.187	0.003	5.4946	2.0317e-232	5.14834e-228
Ependyma	Steap1	0.177	0.003	5.07159	9.13804e-231	2.31558e-226
Ependyma	Foxn4	0.129	0.001	7.29727	6.83811e-230	1.73278e-225
Ependyma	LOC108350036	0.11	0	7.42246	9.99482e-228	2.53269e-223
Ependyma	Macrod1	0.522	0.041	3.50139	4.27911e-226	1.08433e-221
Ependyma	Catip	0.498	0.036	3.32836	1.15166e-225	2.91831e-221
Ependyma	Ccpg1os	0.751	0.097	3.91671	6.18965e-225	1.56846e-220
Ependyma	Atp6v1c2	0.201	0.004	5.50006	1.34013e-224	3.39589e-220
Ependyma	Lgals3	0.402	0.023	3.70207	1.90239e-223	4.82066e-219
Ependyma	Tnfrsf9	0.172	0.003	5.63808	1.0679e-221	2.70606e-217
Ependyma	Mcidas	0.086	0	10.1949	1.39198e-218	3.52729e-214
Ependyma	Krt36	0.086	0	10.1682	1.39198e-218	3.52729e-214
Ependyma	Prtn3	0.378	0.021	3.88911	2.73569e-216	6.93225e-212
Ependyma	Ptpn20	0.167	0.003	5.64655	7.92471e-216	2.00812e-211
Ependyma	Ccna1	0.273	0.01	5.26566	1.21965e-215	3.0906e-211
Ependyma	Dyrk3	0.474	0.036	4.39666	2.64319e-214	6.69784e-210
Ependyma	Cage1	0.187	0.004	4.72695	3.22497e-214	8.17208e-210
Ependyma	Sgcg	0.144	0.002	5.64189	6.29196e-214	1.59438e-209
Ependyma	AABR07032747.1	0.1	0	9.43577	5.04591e-213	1.27863e-208
Ependyma	Lmx1a	0.129	0.001	6.3147	1.98865e-212	5.03925e-208
Ependyma	Osbpl3	0.22	0.006	4.26486	3.93223e-211	9.96427e-207
Ependyma	Cds1	0.215	0.006	4.13296	1.10528e-209	2.80079e-205
Ependyma	LOC100912373	0.531	0.048	5.03823	1.0892e-208	2.76004e-204
Ependyma	Chek2	0.45	0.033	4.07364	1.65846e-208	4.20254e-204
Ependyma	Defb27	0.105	0.001	6.5714	3.7435e-208	9.48602e-204
Ependyma	Ribc1	0.421	0.028	3.86982	3.28972e-206	8.33614e-202
Ependyma	Lypd2	0.177	0.004	4.66572	2.63632e-205	6.68043e-201
Ependyma	Zc2hc1c	0.1	0	6.84848	2.09661e-204	5.31281e-200
Ependyma	AABR07030520.1	0.144	0.002	5.06602	5.1585e-201	1.30716e-196
Ependyma	Cep126	0.182	0.004	4.35307	7.52035e-201	1.90566e-196
Ependyma	Ptrf	0.435	0.031	3.21514	3.35568e-200	8.50329e-196
Ependyma	Spag6l	0.091	0	7.9327	2.35025e-198	5.95554e-194
Ependyma	Traf3ip1	0.325	0.017	4.13532	2.67233e-197	6.77169e-193
Ependyma	Mr1	0.129	0.001	5.03454	6.55098e-197	1.66002e-192
Ependyma	Lca5l	0.124	0.001	5.28358	1.5489e-196	3.92491e-192
Ependyma	Rbp2	0.12	0.001	5.53626	2.48119e-196	6.28733e-192
Ependyma	Ccdc187	0.086	0	7.56664	3.48536e-196	8.8319e-192
Ependyma	Spata33	0.789	0.122	3.27321	6.8257e-196	1.72963e-191
Ependyma	Ube2u	0.196	0.005	4.67816	2.02459e-195	5.13031e-191
Ependyma	Hspa2	0.493	0.044	4.2887	1.54749e-193	3.92135e-189
Ependyma	Fam179a	0.096	0	6.17458	7.61264e-193	1.92904e-188
Ependyma	Stoml3	0.096	0	6.00036	8.15477e-193	2.06642e-188
Ependyma	Ankrd42	0.397	0.027	3.90507	3.04382e-191	7.71303e-187
Ependyma	Lrriq4	0.091	0	6.51138	1.42255e-189	3.60474e-185
Ependyma	Tmem89	0.091	0	5.72231	2.11144e-189	5.35038e-185
Ependyma	Gsta1	0.335	0.019	4.37067	3.7052e-188	9.38899e-184
Ependyma	Kif19	0.349	0.021	4.19486	7.85711e-188	1.99099e-183
Ependyma	Ccdc65	0.593	0.067	3.35964	7.51219e-187	1.90359e-182
Ependyma	Ift172	0.416	0.03	3.12554	2.20456e-186	5.58637e-182
Ependyma	Cmpk2	0.459	0.038	3.55299	2.84416e-186	7.20711e-182
Ependyma	Rab11fip1	0.134	0.002	5.79725	7.33837e-186	1.85954e-181
Ependyma	Tmem123	0.632	0.077	3.39655	2.57033e-184	6.51321e-180
Ependyma	Ssmem1	0.268	0.012	4.02982	2.24025e-183	5.6768e-179
Ependyma	Cfap70	0.364	0.024	3.84022	3.68098e-183	9.32761e-179
Ependyma	Tctn1	0.373	0.024	3.01215	7.33302e-183	1.85819e-178
Ependyma	Plin5	0.22	0.007	4.17016	1.02238e-182	2.59071e-178
Ependyma	Bbs7	0.445	0.036	3.28563	3.07129e-182	7.78264e-178
Ependyma	Ccdc40	0.134	0.002	5.84374	5.97212e-182	1.51334e-177
Ependyma	Dyx1c1	0.34	0.021	4.23057	6.98089e-180	1.76896e-175
Ependyma	Mycbp	0.775	0.133	3.86029	1.11006e-178	2.81288e-174
Ependyma	Adgrv1	0.517	0.051	3.63087	1.71342e-178	4.34181e-174
Ependyma	Mal	0.096	0.001	5.96313	4.27528e-178	1.08336e-173
Ependyma	Pinlyp	0.134	0.002	4.8352	4.66612e-178	1.18239e-173
Ependyma	Cfap46	0.081	0	7.87546	9.09285e-175	2.30413e-170
Ependyma	Lztfl1	0.636	0.08	2.99527	8.13647e-174	2.06178e-169
Ependyma	Spata4	0.077	0	8.51341	2.06615e-172	5.23562e-168
Ependyma	Iqck	0.129	0.002	5.32904	2.68189e-172	6.7959e-168
Ependyma	Aurkb	0.407	0.032	3.55405	1.40781e-171	3.56739e-167
Ependyma	Lrrc43	0.172	0.005	4.00504	4.62672e-171	1.17241e-166
Ependyma	Znhit2	0.617	0.08	3.10378	1.08729e-169	2.75518e-165
Ependyma	Maob	0.545	0.059	3.01507	1.3016e-168	3.29825e-164
Ependyma	Anxa1	0.421	0.036	3.71407	3.69107e-167	9.35317e-163
Ependyma	Anxa5	0.617	0.08	2.9864	3.69419e-166	9.36107e-162
Ependyma	Prim2	0.56	0.069	4.01757	3.38585e-165	8.57974e-161
Ependyma	Dnaaf5	0.364	0.026	3.21951	4.94162e-165	1.25221e-160
Ependyma	Spats1	0.105	0.001	4.67938	6.70367e-165	1.69871e-160
Ependyma	Vmo1	0.225	0.009	3.97701	2.70491e-163	6.85425e-159
Ependyma	C1r	0.335	0.022	3.04633	6.76782e-163	1.71497e-158
Ependyma	Odf2l	0.364	0.027	3.65142	7.98659e-163	2.0238e-158
Ependyma	Gtf2a1l	0.086	0.001	7.10734	1.3885e-162	3.51846e-158
Ependyma	Dapl1	0.086	0.001	5.90875	1.49152e-162	3.77951e-158
Ependyma	Ctf1	0.335	0.022	3.4974	3.30473e-162	8.37419e-158
Ependyma	C1qtnf3	0.172	0.005	3.53916	4.96244e-162	1.25748e-157
Ependyma	Efcab2	0.694	0.109	3.30132	2.24781e-161	5.69594e-157
Ependyma	Dmc1	0.105	0.001	5.75446	2.89373e-160	7.33272e-156
Ependyma	Rgl3	0.225	0.009	4.03587	1.6489e-159	4.17832e-155
Ependyma	RGD1305645	0.325	0.021	3.57852	1.2749e-158	3.23059e-154
Ependyma	RGD1563692	0.062	0	10.6918	2.25489e-158	5.71388e-154
Ependyma	AABR07045400.1	0.062	0	9.62533	2.25489e-158	5.71388e-154
Ependyma	Dalrd3	0.708	0.118	3.1227	8.42634e-158	2.13523e-153
Ependyma	Dync2li1	0.718	0.123	3.17346	5.83759e-156	1.47925e-151
Ependyma	Wdr93	0.086	0.001	7.47474	7.49721e-156	1.89979e-151
Ependyma	Fbxo2	0.684	0.109	3.99481	9.02672e-156	2.28737e-151
Ependyma	Ephx1	0.445	0.041	2.52073	9.61803e-156	2.43721e-151
Ependyma	Mdm1	0.507	0.057	3.36923	1.43848e-155	3.6451e-151
Ependyma	Tmem216	0.722	0.127	3.27672	4.39667e-155	1.11412e-150
Ependyma	RGD1560146	0.077	0	7.6166	1.14028e-154	2.88946e-150
Ependyma	Lkaaear1	0.077	0	6.42663	1.21218e-154	3.07166e-150
Ependyma	Hspb6	0.45	0.043	2.87832	2.28464e-154	5.78929e-150
Ependyma	RGD1306954	0.799	0.162	3.17058	3.11173e-154	7.88512e-150
Ependyma	Terf2ip	0.823	0.192	4.87163	8.03262e-154	2.03547e-149
Ependyma	Ttc30b	0.483	0.051	3.52217	1.80497e-153	4.57379e-149
Ependyma	Fam161a	0.201	0.008	4.03345	3.65402e-153	9.25929e-149
Ependyma	Cep131	0.679	0.107	2.92771	1.51526e-152	3.83967e-148
Ependyma	Stard10	0.464	0.047	2.92627	4.20521e-152	1.0656e-147
Ependyma	Galnt6	0.081	0.001	7.38402	2.32657e-151	5.89553e-147
Ependyma	Erich2	0.081	0.001	6.95712	2.56795e-151	6.50719e-147
Ependyma	ENSRNOG00000058089	0.072	0	8.31702	2.59919e-151	6.58635e-147
Ependyma	Tmem107	0.876	0.228	3.28662	3.35804e-150	8.50927e-146
Ependyma	Slco1a2	0.086	0.001	6.19527	1.2369e-149	3.1343e-145
Ependyma	Akna	0.301	0.019	3.20417	1.53752e-149	3.89609e-145
Ependyma	Fscn2	0.12	0.002	5.66543	2.66069e-147	6.74219e-143
Ependyma	Tcp11l2	0.603	0.084	2.73552	4.07389e-147	1.03232e-142
Ependyma	Defb36	0.062	0	9.01037	7.71185e-147	1.95418e-142
Ependyma	Wfdc3	0.062	0	6.05831	8.65738e-147	2.19378e-142
Ependyma	AABR07071198.1	0.057	0	10.1084	2.4667e-146	6.25062e-142
Ependyma	Hipk1	0.651	0.104	3.13203	4.20187e-146	1.06475e-141
Ependyma	Ccdc30	0.507	0.061	2.9802	1.43315e-145	3.63159e-141
Ependyma	C1s	0.287	0.018	4.02817	2.12406e-145	5.38237e-141
Ependyma	Akip1	0.703	0.125	2.99564	3.84625e-144	9.74639e-140
Ependyma	Mfrp	0.105	0.002	6.88175	8.38708e-144	2.12529e-139
Ependyma	Cldn2	0.11	0.002	7.75892	1.17114e-142	2.96767e-138
Ependyma	Nme7	0.555	0.073	2.93791	1.49554e-142	3.78969e-138
Ependyma	Fsip1	0.225	0.011	3.89899	2.24007e-142	5.67633e-138
Ependyma	Nubpl	0.483	0.056	3.14842	9.64825e-142	2.44487e-137
Ependyma	LOC498316	0.163	0.005	4.91954	1.67969e-141	4.25634e-137
Ependyma	Mreg	0.249	0.014	3.87632	2.71037e-141	6.86807e-137
Ependyma	Abhd14b	0.431	0.044	3.15836	2.94018e-140	7.4504e-136
Ependyma	RGD1562029	0.077	0.001	7.1222	3.37811e-140	8.56012e-136
Ependyma	Defb25	0.067	0	8.17145	1.07699e-139	2.72909e-135
Ependyma	Cav3	0.086	0.001	6.40793	1.29653e-138	3.28542e-134
Ependyma	AC121220.1	0.115	0.002	4.59115	2.04335e-138	5.17785e-134
Ependyma	Grhpr	0.756	0.142	2.55446	8.86558e-138	2.24654e-133
Ependyma	Taf4b	0.282	0.019	3.37122	2.34667e-137	5.94645e-133
Ependyma	Iqcd	0.129	0.003	4.31492	5.53335e-137	1.40215e-132
Ependyma	Irgc	0.062	0	8.60273	7.7844e-137	1.97257e-132
Ependyma	Bbs5	0.512	0.065	2.71659	3.102e-136	7.86048e-132
Ependyma	Wdr31	0.44	0.048	2.85365	1.39662e-135	3.53904e-131
Ependyma	Col4a5	0.531	0.068	2.74038	2.82441e-135	7.15705e-131
Ependyma	RGD1563941	0.507	0.064	2.92447	4.21523e-135	1.06814e-130
Ependyma	Ccdc87	0.057	0	8.57655	7.93581e-135	2.01093e-130
Ependyma	Plat	0.675	0.123	2.89618	1.94476e-134	4.92803e-130
Ependyma	Dcdc5	0.053	0	9.64295	2.69506e-134	6.82928e-130
Ependyma	Tmco5b	0.053	0	9.74575	2.69506e-134	6.82928e-130
Ependyma	Mt2A	0.766	0.162	3.18748	1.1469e-133	2.90626e-129
Ependyma	Aard	0.325	0.027	4.33403	4.3751e-133	1.10865e-128
Ependyma	Wdr35	0.354	0.031	3.14452	1.09617e-131	2.7777e-127
Ependyma	Pomc	0.411	0.043	3.21864	1.42073e-131	3.60012e-127
Ependyma	Spata6	0.651	0.108	2.75102	1.64666e-131	4.17263e-127
Ependyma	Tspan33	0.627	0.098	2.21034	2.60549e-131	6.60232e-127
Ependyma	Nin	0.191	0.008	4.0633	8.35266e-131	2.11656e-126
Ependyma	Wdr92	0.354	0.032	3.24341	1.55812e-130	3.94828e-126
Ependyma	Klhdc9	0.297	0.022	3.24841	4.44451e-130	1.12624e-125
Ependyma	Pi16	0.526	0.073	2.65799	4.93702e-130	1.25104e-125
Ependyma	Oscp1	0.493	0.063	2.67214	7.86939e-130	1.9941e-125
Ependyma	Rn60-5-1373.5	0.11	0.002	5.49	9.16016e-130	2.32118e-125
Ependyma	Jsrp1	0.158	0.005	3.88934	9.54182e-130	2.4179e-125
Ependyma	Cdkn1a	0.445	0.051	2.84084	1.35055e-129	3.42231e-125
Ependyma	Wdr60	0.445	0.052	2.84493	4.75505e-129	1.20493e-124
Ependyma	Urod	0.756	0.165	3.01026	7.75552e-129	1.96525e-124
Ependyma	Hspa1l	0.081	0.001	6.80401	3.37092e-128	8.54192e-124
Ependyma	AC103535.1	0.077	0.001	5.44495	5.19816e-128	1.31721e-123
Ependyma	Plec	0.517	0.07	2.91386	4.08826e-127	1.03597e-122
Ependyma	Lrp2	0.124	0.003	4.50172	5.26145e-127	1.33325e-122
Ependyma	Wdpcp	0.306	0.025	3.50289	1.39452e-125	3.53373e-121
Ependyma	RGD1561796	0.349	0.032	3.10741	2.70273e-125	6.84871e-121
Ependyma	Krt18	0.249	0.016	4.73632	3.38956e-125	8.58914e-121
Ependyma	AABR07069837.1	0.057	0	7.5585	5.85386e-125	1.48337e-120
Ependyma	Ccdc138	0.124	0.003	4.6951	1.04819e-124	2.65612e-120
Ependyma	Aldh2	0.766	0.174	2.93926	1.13235e-124	2.86938e-120
Ependyma	LOC100912291	0.1	0.002	5.85765	4.49861e-124	1.13995e-119
Ependyma	LOC500354	0.053	0	8.38153	7.02091e-123	1.7791e-118
Ependyma	Tex21	0.077	0.001	5.28168	9.16196e-123	2.32164e-118
Ependyma	Rpe65	0.077	0.001	6.13907	9.73668e-123	2.46727e-118
Ependyma	Bbox1	0.048	0	9.40622	2.94283e-122	7.45713e-118
Ependyma	Ppp1r1b	0.354	0.035	4.3331	8.92962e-122	2.26276e-117
Ependyma	Fgf1	0.096	0.002	4.15002	2.33774e-121	5.92384e-117
Ependyma	Fam227a	0.273	0.02	2.90541	6.13648e-121	1.55498e-116
Ependyma	Otc	0.1	0.002	4.42981	6.61697e-121	1.67674e-116
Ependyma	RGD1564308	0.124	0.003	4.34304	7.51058e-121	1.90318e-116
Ependyma	Med31	0.866	0.254	2.58757	1.27052e-120	3.21949e-116
Ependyma	Mycbpap	0.129	0.004	4.38213	1.59005e-120	4.0292e-116
Ependyma	Naga	0.632	0.108	2.19714	1.89592e-120	4.80425e-116
Ependyma	Gstm1	0.967	0.454	3.12443	2.24005e-119	5.67627e-115
Ependyma	Tmem67	0.344	0.033	2.69256	4.30135e-119	1.08996e-114
Ependyma	Fam149a	0.316	0.028	3.06681	8.48621e-119	2.15041e-114
Ependyma	Rabl2a	0.603	0.106	2.61954	6.7176e-118	1.70224e-113
Ependyma	Scn10a	0.072	0.001	3.81652	2.18712e-117	5.54217e-113
Ependyma	Nudt7	0.292	0.024	3.70848	7.45362e-117	1.88875e-112
Ependyma	Clic3	0.086	0.001	6.04208	8.38332e-117	2.12433e-112
Ependyma	Gas8	0.33	0.031	3.28805	3.07926e-116	7.80284e-112
Ependyma	AABR07058658.1	0.105	0.002	5.16658	9.48515e-116	2.40354e-111
Ependyma	Mt1	0.866	0.268	3.02928	1.52111e-115	3.85448e-111
Ependyma	Ift74	0.66	0.128	2.56083	2.52401e-115	6.39583e-111
Ependyma	Fam72a	0.244	0.017	3.02253	7.39066e-115	1.87279e-110
Ependyma	Mcee	0.732	0.152	2.04094	2.33354e-114	5.9132e-110
Ependyma	Ift46	0.727	0.166	2.69156	2.43684e-114	6.17497e-110
Ependyma	Pltp	0.809	0.182	1.97921	2.94213e-114	7.45535e-110
Ependyma	Cd82	0.483	0.067	2.31158	2.95362e-114	7.48446e-110
Ependyma	Dpcd	0.852	0.249	2.50279	7.42213e-114	1.88077e-109
Ependyma	Tmem53	0.574	0.095	2.13083	2.71592e-113	6.88215e-109
Ependyma	Epn3	0.086	0.001	6.65615	2.85636e-113	7.23802e-109
Ependyma	Rpgrip1l	0.349	0.035	2.31644	2.97414e-113	7.53648e-109
Ependyma	Morn3	0.053	0	8.15154	3.06047e-113	7.75522e-109
Ependyma	Ezr	0.617	0.111	3.17758	5.12161e-113	1.29782e-108
Ependyma	Tspo	0.383	0.042	2.3165	1.81974e-112	4.61122e-108
Ependyma	Enkd1	0.321	0.03	3.07522	5.52735e-112	1.40063e-107
Ependyma	Tctex1d2	0.866	0.289	2.79455	5.6645e-112	1.43538e-107
Ependyma	Mei4	0.211	0.013	4.32592	8.90882e-112	2.2575e-107
Ependyma	Ift43	0.584	0.104	2.89616	1.32224e-111	3.35056e-107
Ependyma	Fbxo16	0.517	0.081	2.92948	2.69383e-111	6.82618e-107
Ependyma	Oas1e	0.048	0	9.54529	5.9072e-111	1.49688e-106
Ependyma	Gip	0.048	0	8.91753	6.06357e-111	1.53651e-106
Ependyma	Barhl1	0.048	0	7.54292	6.44468e-111	1.63308e-106
Ependyma	Ppil6	0.081	0.001	5.19296	7.08793e-111	1.79608e-106
Ependyma	Cyb5r2	0.258	0.019	3.02916	9.2751e-111	2.35031e-106
Ependyma	Adi1	0.732	0.165	2.46942	2.97301e-110	7.53361e-106
Ependyma	Prelp	0.316	0.029	1.95567	1.42094e-109	3.60066e-105
Ependyma	Slc2a12	0.268	0.021	2.70733	1.70889e-109	4.33033e-105
Ependyma	Aldh3b1	0.225	0.015	3.52343	7.92385e-109	2.0079e-104
Ependyma	Arhgap18	0.445	0.062	3.31494	4.03886e-108	1.02345e-103
Ependyma	Wfikkn2	0.1	0.002	4.74449	8.67494e-108	2.19823e-103
Ependyma	Kcnj13	0.129	0.004	4.68328	1.09832e-107	2.78315e-103
Ependyma	Kctd1	0.421	0.056	3.0569	2.63065e-107	6.66608e-103
Ependyma	Maats1	0.062	0.001	5.05997	2.96393e-107	7.51061e-103
Ependyma	AABR07052502.1	0.067	0.001	5.97305	4.49194e-107	1.13826e-102
Ependyma	Mipep	0.407	0.05	2.35219	5.49169e-107	1.3916e-102
Ependyma	Tmem138	0.459	0.066	2.52344	7.45694e-107	1.88959e-102
Ependyma	Ky	0.096	0.002	4.84592	9.73972e-107	2.46804e-102
Ependyma	Tchp	0.483	0.072	2.33495	1.00052e-106	2.53532e-102
Ependyma	Dcdc2	0.211	0.013	2.74146	4.14913e-106	1.05139e-101
Ependyma	Psmc3ip	0.522	0.086	2.69021	6.35045e-106	1.6092e-101
Ependyma	Bbs1	0.301	0.028	3.03047	1.56909e-105	3.97608e-101
Ependyma	Slc2a10	0.254	0.02	2.70186	4.70673e-105	1.19269e-100
Ependyma	Rsph9	0.804	0.213	2.03471	3.60506e-104	9.13523e-100
Ependyma	Mxra8	0.536	0.086	2.07757	4.36439e-104	1.10594e-99
Ependyma	Pitpnm1	0.636	0.129	2.03815	7.29995e-104	1.84981e-99
Ependyma	Tgif1	0.397	0.049	2.57283	1.05235e-103	2.66664e-99
Ependyma	Ndufa4l2	0.402	0.051	2.17721	1.21586e-103	3.08098e-99
Ependyma	Mak	0.1	0.003	3.82431	5.93052e-103	1.50279e-98
Ependyma	AABR07000452.1	0.062	0.001	7.31848	8.5181e-102	2.15849e-97
Ependyma	Cep41	0.402	0.051	2.40478	1.55033e-101	3.92852e-97
Ependyma	AC098284.1	0.048	0	8.94872	1.5916e-101	4.03312e-97
Ependyma	Dydc1	0.048	0	7.80488	1.66957e-101	4.23069e-97
Ependyma	Ihh	0.048	0	7.6683	1.70997e-101	4.33307e-97
Ependyma	Erich3	0.091	0.002	4.21854	4.98835e-101	1.26405e-96
Ependyma	Acad11	0.182	0.01	3.17826	6.08541e-101	1.54204e-96
Ependyma	LOC687399	0.239	0.019	2.9948	8.21719e-101	2.08223e-96
Ependyma	Rgn	0.1	0.003	4.15731	9.88753e-101	2.5055e-96
Ependyma	Ift22	0.493	0.079	2.35224	6.51751e-100	1.65154e-95
Ependyma	Nek11	0.177	0.01	4.0318	5.07352e-99	1.28563e-94
Ependyma	Smpdl3a	0.402	0.052	2.36935	5.36705e-99	1.36001e-94
Ependyma	T	0.043	0	7.6836	5.4277e-99	1.37538e-94
Ependyma	Rn50-13-0839.5	0.33	0.036	2.77449	9.30932e-99	2.35898e-94
Ependyma	AABR07056633.1	0.038	0	9.73259	3.5159e-98	8.90928e-94
Ependyma	Ush2a	0.038	0	9.00127	3.5159e-98	8.90928e-94
Ependyma	Intu	0.158	0.008	3.82037	6.59994e-98	1.67242e-93
Ependyma	Anxa2	0.378	0.046	1.90571	1.37565e-97	3.4859e-93
Ependyma	Thnsl2	0.249	0.02	2.23571	1.57542e-97	3.99211e-93
Ependyma	Nat9	0.569	0.114	2.79219	2.61974e-97	6.63843e-93
Ependyma	Sdpr	0.311	0.033	2.83741	4.89287e-97	1.23985e-92
Ependyma	Rhbdd1	0.239	0.019	3.01729	6.83542e-97	1.73209e-92
Ependyma	Pla2g16	0.632	0.128	2.1888	7.43445e-97	1.88389e-92
Ependyma	Focad	0.411	0.057	2.44804	7.65976e-97	1.94098e-92
Ependyma	Cd9	0.852	0.298	2.32382	1.0776e-96	2.73064e-92
Ependyma	Galk2	0.498	0.084	2.31458	1.12051e-96	2.83937e-92
Ependyma	Pex11g	0.273	0.025	2.68118	2.06803e-96	5.2404e-92
Ependyma	Josd2	0.627	0.132	2.24125	6.75619e-96	1.71202e-91
Ependyma	LOC500007	0.072	0.001	6.68545	7.90812e-96	2.00392e-91
Ependyma	Kif17	0.072	0.001	4.50206	8.75216e-96	2.2178e-91
Ependyma	Pcnx4	0.287	0.028	2.90759	1.02008e-95	2.58487e-91
Ependyma	Sft2d2	0.234	0.019	2.84859	1.02303e-95	2.59237e-91
Ependyma	Fbp2	0.225	0.018	3.91787	2.11997e-95	5.372e-91
Ependyma	Dnajc22	0.196	0.013	3.2895	3.45226e-95	8.74803e-91
Ependyma	Jam3	0.603	0.122	2.29165	4.72288e-95	1.19678e-90
Ependyma	Sae1	0.823	0.276	2.35754	7.09497e-94	1.79787e-89
Ependyma	Tmem52	0.091	0.002	4.71115	8.1216e-94	2.05801e-89
Ependyma	Ccdc170	0.067	0.001	5.72845	1.05799e-93	2.68094e-89
Ependyma	Lrrc71	0.139	0.006	3.78558	1.08353e-93	2.74568e-89
Ependyma	RGD1307315	0.383	0.051	2.643	1.36897e-93	3.46898e-89
Ependyma	Fbxl13	0.048	0	7.78308	1.48883e-93	3.7727e-89
Ependyma	Cib1	0.722	0.173	1.9347	1.57227e-93	3.98414e-89
Ependyma	Nags	0.048	0	6.56635	1.72446e-93	4.36979e-89
Ependyma	Plekhb1	0.579	0.117	2.86229	4.77629e-93	1.21031e-88
Ependyma	Ppp4r3a	0.555	0.112	2.59693	2.60924e-92	6.61181e-88
Ependyma	Phf10	0.426	0.066	3.34871	2.71886e-92	6.8896e-88
Ependyma	Ift27	0.761	0.235	2.688	3.79619e-92	9.61956e-88
Ependyma	Pla2g5	0.062	0.001	6.57228	4.05709e-92	1.02807e-87
Ependyma	Fbxw10	0.077	0.001	5.0456	6.98329e-92	1.76957e-87
Ependyma	Anxa11	0.464	0.075	2.32139	1.09764e-91	2.78142e-87
Ependyma	Arl6	0.766	0.22	2.35234	1.68128e-91	4.26037e-87
Ependyma	Hcrt	0.053	0	6.57142	1.85998e-91	4.7132e-87
Ependyma	Fermt1	0.053	0	5.34862	1.93451e-91	4.90204e-87
Ependyma	Eva1c	0.096	0.003	4.59347	2.91574e-91	7.38849e-87
Ependyma	Tctn2	0.421	0.062	2.11928	6.76312e-91	1.71378e-86
Ependyma	Rgs6	0.172	0.01	2.9306	7.00019e-91	1.77385e-86
Ependyma	Mks1	0.234	0.02	2.678	1.23369e-90	3.12616e-86
Ependyma	Usp2	0.316	0.036	2.8786	1.32626e-90	3.36073e-86
Ependyma	Prkcdbp	0.718	0.183	2.22785	1.57495e-90	3.99092e-86
Ependyma	Tubb4b	0.89	0.372	3.22622	5.25453e-90	1.3315e-85
Ependyma	Ankrd66	0.043	0	8.17191	7.73052e-90	1.95891e-85
Ependyma	LOC102554838	0.043	0	7.86269	7.73052e-90	1.95891e-85
Ependyma	Pdcl2	0.11	0.004	4.68672	1.23627e-89	3.1327e-85
Ependyma	AC111319.2	0.163	0.009	3.23902	1.32622e-89	3.36063e-85
Ependyma	Evi5	0.756	0.229	2.43885	4.92927e-89	1.24908e-84
Ependyma	Prc1	0.383	0.052	2.15228	5.58578e-89	1.41544e-84
Ependyma	Hopx	0.641	0.141	2.20603	9.20821e-89	2.33336e-84
Ependyma	Id4	0.789	0.234	2.21836	1.84106e-88	4.66524e-84
Ependyma	LOC690035	0.225	0.019	2.69345	2.68233e-88	6.79702e-84
Ependyma	Theg	0.086	0.002	4.02534	2.7984e-88	7.09115e-84
Ependyma	Cetn2	0.88	0.395	2.66949	3.36828e-88	8.53523e-84
Ependyma	Csrp2	0.77	0.242	2.42672	5.87096e-88	1.4877e-83
Ependyma	Dnah5	0.062	0.001	4.36887	6.20584e-88	1.57256e-83
Ependyma	AABR07016578.3	0.177	0.011	3.07906	8.21717e-88	2.08223e-83
Ependyma	Tomm7	0.962	0.614	1.75856	1.18806e-87	3.01054e-83
Ependyma	AABR07003354.1	0.038	0	8.43741	4.04102e-87	1.024e-82
Ependyma	Phtf1	0.483	0.084	2.04871	4.0644e-87	1.02992e-82
Ependyma	Itgb4	0.105	0.004	3.66368	5.92674e-87	1.50184e-82
Ependyma	Ebpl	0.636	0.154	2.22375	8.55924e-87	2.16891e-82
Ependyma	Crygb	0.067	0.001	5.30059	1.50646e-86	3.81738e-82
Ependyma	Ccdc150	0.067	0.001	5.64889	1.85996e-86	4.71314e-82
Ependyma	Ccl5	0.067	0.001	5.163	1.99204e-86	5.04783e-82
Ependyma	Fhod3	0.225	0.019	2.63166	2.57321e-86	6.52051e-82
Ependyma	Dnah3	0.033	0	8.46678	3.85774e-86	9.77552e-82
Ependyma	LOC103692168	0.033	0	8.65048	3.85774e-86	9.77552e-82
Ependyma	Ankef1	0.033	0	10.2138	3.85774e-86	9.77552e-82
Ependyma	Sfta2	0.033	0	9.68164	3.85774e-86	9.77552e-82
Ependyma	Slc44a4	0.072	0.001	4.59774	4.63262e-86	1.17391e-81
Ependyma	Ift57	0.737	0.205	1.98744	4.96406e-86	1.25789e-81
Ependyma	AABR07070801.1	0.053	0.001	6.63562	5.78824e-86	1.46674e-81
Ependyma	Zfp423	0.517	0.099	2.36235	7.61324e-86	1.9292e-81
Ependyma	Smoc2	0.12	0.005	4.14552	1.21798e-85	3.08636e-81
Ependyma	Dkk3	0.593	0.12	1.59815	1.4317e-85	3.62793e-81
Ependyma	Ruvbl2	0.703	0.2	2.7256	3.65405e-85	9.25936e-81
Ependyma	Tmem218	0.646	0.149	1.72991	8.63637e-85	2.18846e-80
Ependyma	Fth1	0.99	0.939	2.00716	1.8736e-84	4.7477e-80
Ependyma	Mdm2	0.612	0.147	2.7233	2.99046e-84	7.57782e-80
Ependyma	Rn60-2-0056.3	0.258	0.026	3.21398	3.37127e-84	8.5428e-80
Ependyma	Hspa4l	0.44	0.073	2.14894	1.02697e-83	2.60234e-79
Ependyma	Ccnc	0.426	0.068	1.98753	6.75914e-83	1.71277e-78
Ependyma	Vim	0.833	0.35	2.68892	1.22037e-82	3.09242e-78
Ependyma	Rn50-7-1407.2	0.096	0.003	3.87011	1.23456e-82	3.12837e-78
Ependyma	Cep164	0.421	0.068	2.18482	3.00327e-82	7.61029e-78
Ependyma	Pecr	0.636	0.162	2.45361	4.29567e-82	1.08852e-77
Ependyma	Ccdc181	0.694	0.194	2.25434	5.96991e-82	1.51277e-77
Ependyma	Zfp36	0.656	0.16	2.29498	6.03979e-82	1.53048e-77
Ependyma	Ccp110	0.364	0.053	2.3339	8.00237e-82	2.0278e-77
Ependyma	Slc43a3	0.22	0.019	3.05846	8.03543e-82	2.03618e-77
Ependyma	Tom1l1	0.407	0.063	1.92326	8.34988e-82	2.11586e-77
Ependyma	Ift80	0.282	0.032	2.51887	1.17276e-81	2.97178e-77
Ependyma	Adk	0.56	0.121	2.14909	3.60168e-81	9.12666e-77
Ependyma	Phyh	0.785	0.261	2.0819	4.4272e-81	1.12185e-76
Ependyma	Tmem72	0.053	0.001	5.59389	4.85392e-81	1.22998e-76
Ependyma	Fam216a	0.761	0.262	2.51715	5.14272e-81	1.30316e-76
Ependyma	Lmntd1	0.053	0.001	5.07684	5.2041e-81	1.31872e-76
Ependyma	Ccdc102a	0.354	0.048	2.22282	8.29947e-81	2.10309e-76
Ependyma	Dnajc15	0.804	0.285	2.07389	8.47954e-81	2.14872e-76
Ependyma	ENSRNOG00000061597	0.048	0	6.69834	9.75786e-81	2.47264e-76
Ependyma	Cdh3	0.072	0.002	6.10168	1.01467e-80	2.57117e-76
Ependyma	Ccdc96	0.048	0	6.23981	1.03972e-80	2.63465e-76
Ependyma	Slc26a3	0.062	0.001	5.02974	1.36949e-80	3.47029e-76
Ependyma	Agtrap	0.416	0.067	1.966	2.00227e-80	5.07375e-76
Ependyma	Ccdc88c	0.335	0.045	2.57234	1.0276e-79	2.60395e-75
Ependyma	Churc1	0.847	0.339	2.16744	2.94827e-79	7.47092e-75
Ependyma	Tmem17	0.483	0.091	1.74032	3.2307e-79	8.1866e-75
Ependyma	Cchcr1	0.297	0.036	2.65471	4.43244e-79	1.12318e-74
Ependyma	Fam81a	0.445	0.078	1.91571	8.41193e-79	2.13158e-74
Ependyma	Ift20	0.842	0.33	2.25241	1.0461e-78	2.65081e-74
Ependyma	Pdzd11	0.689	0.18	1.81441	1.07049e-78	2.71262e-74
Ependyma	Anks4b	0.086	0.003	4.69516	1.29773e-78	3.28846e-74
Ependyma	Slc12a3	0.057	0.001	5.57784	2.00147e-78	5.07172e-74
Ependyma	Wdr34	0.598	0.142	1.92772	2.00267e-78	5.07477e-74
Ependyma	Tcp11	0.057	0.001	5.40079	2.12944e-78	5.396e-74
Ependyma	Elof1	0.828	0.333	2.20127	3.68037e-78	9.32605e-74
Ependyma	Ccdc34	0.718	0.216	2.76549	4.7108e-78	1.19372e-73
Ependyma	Clybl	0.359	0.053	2.3511	1.61772e-77	4.0993e-73
Ependyma	Nphp4	0.172	0.012	3.80004	2.73803e-77	6.93817e-73
Ependyma	Pkig	0.885	0.428	1.95958	3.79156e-77	9.60781e-73
Ependyma	Supt20h	0.416	0.074	3.16552	5.0166e-77	1.27121e-72
Ependyma	Sostdc1	0.153	0.01	5.1233	5.97111e-77	1.51308e-72
Ependyma	Clgn	0.11	0.005	2.08291	9.18566e-77	2.32765e-72
Ependyma	Lrat	0.053	0.001	5.74805	1.39373e-76	3.53171e-72
Ependyma	RGD1309594	0.636	0.161	1.94514	2.55282e-76	6.46886e-72
Ependyma	Dync2h1	0.373	0.059	2.47032	3.7939e-76	9.61374e-72
Ependyma	Efemp2	0.541	0.114	1.83714	6.66743e-76	1.68953e-71
Ependyma	Shisa8	0.359	0.057	4.24058	7.96397e-76	2.01807e-71
Ependyma	Klhdc8b	0.536	0.115	2.20181	9.92231e-76	2.51431e-71
Ependyma	Prodh1	0.402	0.065	2.19681	1.17701e-75	2.98255e-71
Ependyma	Lrrc18	0.033	0	7.9361	3.04255e-75	7.70982e-71
Ependyma	LOC690276	0.033	0	5.52481	3.19946e-75	8.10743e-71
Ependyma	Sdc2	0.775	0.23	1.56342	6.73522e-75	1.7067e-70
Ependyma	Cldn19	0.067	0.001	5.31581	8.29317e-75	2.10149e-70
Ependyma	Cdc14a	0.22	0.021	3.07352	9.54843e-75	2.41957e-70
Ependyma	Rab28	0.761	0.251	1.97944	1.23356e-74	3.12585e-70
Ependyma	Cep83	0.512	0.11	2.10635	1.27126e-74	3.22138e-70
Ependyma	Unc119b	0.565	0.129	1.91837	1.57467e-74	3.99021e-70
Ependyma	Spata6l	0.115	0.005	3.43013	2.40654e-74	6.09816e-70
Ependyma	Phkg1	0.148	0.01	3.83218	4.05446e-74	1.0274e-69
Ependyma	Ttll2	0.029	0	8.78687	4.25617e-74	1.07851e-69
Ependyma	Cuzd1	0.029	0	8.84849	4.25617e-74	1.07851e-69
Ependyma	Hoxc9	0.029	0	10.5974	4.25617e-74	1.07851e-69
Ependyma	Ppl	0.029	0	8.79793	4.25617e-74	1.07851e-69
Ependyma	Fbxo15	0.244	0.027	3.03072	7.35958e-74	1.86492e-69
Ependyma	Hmgcs2	0.378	0.06	2.15184	2.25857e-73	5.72321e-69
Ependyma	Slc35a2	0.512	0.104	1.62074	2.69549e-73	6.83038e-69
Ependyma	Pdlim2	0.182	0.015	3.7664	3.34676e-73	8.48069e-69
Ependyma	Fam167a	0.144	0.009	3.25241	5.73165e-73	1.4524e-68
Ependyma	Nkain4	0.77	0.285	2.09658	6.65692e-73	1.68686e-68
Ependyma	Ppp1r16a	0.56	0.129	1.88605	2.04543e-72	5.18312e-68
Ependyma	Akr7a2	0.718	0.231	1.84017	3.91235e-72	9.91388e-68
Ependyma	Hsf2bp	0.086	0.003	4.11888	5.34826e-72	1.35525e-67
Ependyma	Sgcb	0.608	0.153	1.67895	5.99365e-72	1.51879e-67
Ependyma	Agbl3	0.177	0.014	2.83586	6.51722e-72	1.65146e-67
Ependyma	Nek1	0.378	0.063	2.6566	7.77736e-72	1.97078e-67
Ependyma	LOC56764	0.1	0.004	4.25574	9.97376e-72	2.52735e-67
Ependyma	Ccpg1	0.388	0.064	1.50221	1.04665e-71	2.65221e-67
Ependyma	AABR07005535.1	0.091	0.003	4.22228	1.54537e-71	3.91598e-67
Ependyma	Prr32	0.11	0.005	5.21666	2.28742e-71	5.79632e-67
Ependyma	Slc16a8	0.077	0.002	4.01719	3.9474e-71	1.00027e-66
Ependyma	AABR07069821.1	0.038	0	5.93828	5.9121e-71	1.49813e-66
Ependyma	Bcl6b	0.148	0.01	3.75227	6.33768e-71	1.60597e-66
Ependyma	Rhbdl3	0.215	0.021	2.28419	8.23147e-71	2.08585e-66
Ependyma	Fbxw9	0.651	0.176	1.78538	8.66691e-71	2.1962e-66
Ependyma	Serpinh1	0.746	0.207	1.07867	1.07061e-70	2.71292e-66
Ependyma	B9d2	0.608	0.156	1.91734	1.1319e-70	2.86824e-66
Ependyma	Coq8b	0.407	0.072	1.85714	2.22439e-70	5.63661e-66
Ependyma	Vamp3	0.732	0.24	1.84384	4.52673e-70	1.14707e-65
Ependyma	Gprc5c	0.206	0.019	2.07419	4.8076e-70	1.21825e-65
Ependyma	Cebpb	0.636	0.159	1.44607	8.47921e-70	2.14863e-65
Ependyma	Ube4b	0.545	0.13	1.82831	1.01864e-69	2.58123e-65
Ependyma	Gtse1	0.239	0.027	2.737	2.06784e-69	5.23992e-65
Ependyma	Chchd5	0.699	0.21	1.87416	2.47031e-69	6.25977e-65
Ependyma	Rfk	0.737	0.276	2.51478	2.91855e-69	7.3956e-65
Ependyma	Calm2	0.976	0.801	1.60087	4.31739e-69	1.09403e-64
Ependyma	Ctnnbl1	0.589	0.151	2.21344	4.4367e-69	1.12426e-64
Ependyma	Pax4	0.053	0.001	6.06926	4.50418e-69	1.14136e-64
Ependyma	Tmem47	0.694	0.21	1.76243	5.48943e-69	1.39102e-64
Ependyma	Zdhhc1	0.373	0.063	2.09467	7.24923e-69	1.83695e-64
Ependyma	Cep290	0.373	0.062	2.01813	8.52398e-69	2.15998e-64
Ependyma	RT1-M3-1	0.278	0.036	1.88981	1.44658e-68	3.66564e-64
Ependyma	Fam98c	0.531	0.123	2.0086	2.86298e-68	7.2548e-64
Ependyma	Ccdc33	0.129	0.008	3.29417	2.95596e-68	7.4904e-64
Ependyma	Ramp1	0.584	0.156	2.34781	3.8996e-68	9.88158e-64
Ependyma	Col11a1	0.234	0.027	3.66002	4.28584e-68	1.08603e-63
Ependyma	Akr1c19	0.144	0.01	2.94238	4.8367e-68	1.22562e-63
Ependyma	Hist1h2bcl1	0.622	0.166	1.93163	5.17005e-68	1.31009e-63
Ependyma	Galm	0.335	0.051	2.16258	5.31713e-68	1.34736e-63
Ependyma	AC114343.1	0.067	0.002	4.56046	9.89888e-68	2.50838e-63
Ependyma	Ttc8	0.373	0.062	1.9406	1.36444e-67	3.45749e-63
Ependyma	Diablo	0.502	0.113	1.94195	1.50212e-67	3.80638e-63
Ependyma	Stk39	0.45	0.096	3.03426	1.87852e-67	4.76017e-63
Ependyma	Fxyd1	0.565	0.138	2.28312	1.99294e-67	5.05012e-63
Ependyma	Tex9	0.416	0.077	2.22793	4.58301e-67	1.16133e-62
Ependyma	Scara3	0.244	0.029	2.48083	5.16469e-67	1.30873e-62
Ependyma	Rhpn2	0.172	0.014	2.73384	5.20806e-67	1.31972e-62
Ependyma	Nov	0.33	0.05	0.751925	5.25268e-67	1.33103e-62
Ependyma	Msn	0.536	0.118	1.37071	5.5857e-67	1.41542e-62
Ependyma	Mxi1	0.569	0.142	1.82447	6.19366e-67	1.56947e-62
Ependyma	Glyctk	0.211	0.021	2.38323	6.32071e-67	1.60167e-62
Ependyma	Ccdc17	0.234	0.026	2.42963	6.41457e-67	1.62545e-62
Ependyma	Arl4a	0.77	0.261	1.62904	6.62043e-67	1.67762e-62
Ependyma	Ccdc80	0.321	0.047	2.04797	9.17089e-67	2.3239e-62
Ependyma	Abhd14a	0.478	0.101	1.82166	1.34163e-66	3.39968e-62
Ependyma	Ccs	0.746	0.239	1.54474	1.98528e-66	5.0307e-62
Ependyma	Efcab11	0.158	0.012	2.98639	3.2901e-66	8.33712e-62
Ependyma	Mrpl58	0.809	0.32	1.82764	4.07966e-66	1.03379e-61
Ependyma	Cystm1	0.287	0.04	2.20516	1.00843e-65	2.55536e-61
Ependyma	Tnnt1	0.22	0.025	4.69473	1.09067e-65	2.76375e-61
Ependyma	Cyr61	0.297	0.043	2.95901	2.98613e-65	7.56684e-61
Ependyma	Cc2d2a	0.211	0.022	2.73454	3.12358e-65	7.91516e-61
Ependyma	LOC100911519	0.139	0.01	3.382	3.79174e-65	9.60827e-61
Ependyma	Tf	0.507	0.116	2.59615	3.92598e-65	9.94844e-61
Ependyma	Clic1	0.742	0.227	1.21963	4.01899e-65	1.01841e-60
Ependyma	Bphl	0.402	0.074	2.01739	5.42579e-65	1.3749e-60
Ependyma	Cry1	0.488	0.107	1.80885	5.58729e-65	1.41582e-60
Ependyma	F5	0.038	0	7.18216	6.06812e-65	1.53766e-60
Ependyma	Prom1	0.354	0.059	2.01661	6.1092e-65	1.54807e-60
Ependyma	Lrrc1	0.206	0.021	2.53105	8.34657e-65	2.11502e-60
Ependyma	Efcab7	0.201	0.02	2.53051	1.2259e-64	3.10642e-60
Ependyma	Cfap20	0.818	0.335	1.90795	1.24545e-64	3.15598e-60
Ependyma	Ankrd54	0.1	0.005	3.55131	1.27684e-64	3.23552e-60
Ependyma	Tmem231	0.23	0.026	1.77548	1.88192e-64	4.76878e-60
Ependyma	Trappc6a	0.421	0.082	2.1072	2.13976e-64	5.42215e-60
Ependyma	Smim1	0.172	0.015	2.65265	2.45477e-64	6.22038e-60
Ependyma	Pih1d1	0.388	0.073	2.44163	2.93921e-64	7.44795e-60
Ependyma	RGD1310819	0.139	0.01	2.87075	3.03581e-64	7.69273e-60
Ependyma	Cav1	0.287	0.04	1.96853	3.90991e-64	9.90771e-60
Ependyma	Isoc2b	0.301	0.045	2.32351	6.48552e-64	1.64343e-59
Ependyma	Nadk	0.526	0.128	2.05566	7.86271e-64	1.99241e-59
Ependyma	Ptcd2	0.258	0.034	2.44946	9.31294e-64	2.3599e-59
Ependyma	Smo	0.407	0.075	1.86344	1.00484e-63	2.54626e-59
Ependyma	Sugt1	0.823	0.361	2.05378	1.18386e-63	2.9999e-59
Ependyma	Sec23b	0.541	0.131	1.70884	1.19149e-63	3.01925e-59
Ependyma	Mt3	0.943	0.562	1.98093	1.86068e-63	4.71497e-59
Ependyma	Ndufaf7	0.531	0.134	2.06261	1.95034e-63	4.94217e-59
Ependyma	AC110102.1	0.029	0	7.94501	2.02683e-63	5.13598e-59
Ependyma	Pkhd1l1	0.029	0	8.21227	2.02683e-63	5.13598e-59
Ependyma	Hapln2	0.029	0	7.35449	2.11177e-63	5.35121e-59
Ependyma	AABR07069913.1	0.029	0	5.36295	2.12917e-63	5.39533e-59
Ependyma	LOC682102	0.091	0.004	4.65821	3.26179e-63	8.26538e-59
Ependyma	Fam107a	0.364	0.065	2.45621	3.31897e-63	8.41028e-59
Ependyma	Pxdc1	0.373	0.066	2.10477	3.89011e-63	9.85753e-59
Ependyma	Zfp36l1	0.761	0.268	1.86032	4.08712e-63	1.03568e-58
Ependyma	Cep63	0.316	0.05	2.43318	4.4705e-63	1.13282e-58
Ependyma	Fhl1	0.751	0.288	2.37004	4.65697e-63	1.18008e-58
Ependyma	Atr	0.148	0.011	3.03986	8.63202e-63	2.18735e-58
Ependyma	Cdr2	0.177	0.017	4.11293	1.99449e-62	5.05403e-58
Ependyma	Fzd6	0.153	0.012	2.62544	2.27635e-62	5.76826e-58
Ependyma	RGD1562726	0.167	0.015	2.5275	3.15333e-62	7.99055e-58
Ependyma	Rab29	0.344	0.058	2.09664	3.9742e-62	1.00706e-57
Ependyma	Ccdc81	0.024	0	8.16374	4.73921e-62	1.20092e-57
Ependyma	Serpinb12	0.024	0	8.3161	4.73921e-62	1.20092e-57
Ependyma	Mroh9	0.024	0	8.57962	4.73921e-62	1.20092e-57
Ependyma	AABR07028765.2	0.024	0	8.22225	4.73921e-62	1.20092e-57
Ependyma	Mrpl10	0.526	0.132	2.08427	4.99166e-62	1.26489e-57
Ependyma	Aadat	0.067	0.002	3.92814	7.11194e-62	1.80217e-57
Ependyma	Kcne2	0.148	0.012	5.1368	1.33136e-61	3.37366e-57
Ependyma	Dedd2	0.254	0.033	1.9314	1.62069e-61	4.10682e-57
Ependyma	LOC499770	0.478	0.109	2.05568	1.94579e-61	4.93063e-57
Ependyma	Ccdc191	0.187	0.018	2.29349	2.92009e-61	7.39952e-57
Ependyma	Rilpl2	0.699	0.224	1.49406	2.9935e-61	7.58553e-57
Ependyma	Sncg	0.177	0.017	4.16803	3.34119e-61	8.46656e-57
Ependyma	AABR07041096.1	0.191	0.019	2.67219	3.56608e-61	9.03646e-57
Ependyma	Tesmin	0.091	0.004	3.68895	3.6341e-61	9.20882e-57
Ependyma	Creld2	0.584	0.158	1.60545	4.60365e-61	1.16656e-56
Ependyma	Myl12a	0.837	0.295	1.16186	6.93261e-61	1.75672e-56
Ependyma	Arl13b	0.431	0.09	1.97165	1.22532e-60	3.10497e-56
Ependyma	Nudt4	0.703	0.239	1.98984	1.43765e-60	3.64302e-56
Ependyma	Hacd1	0.44	0.094	1.79214	1.47397e-60	3.73503e-56
Ependyma	Ccdc148	0.196	0.021	2.49934	1.52704e-60	3.86953e-56
Ependyma	Gkap1	0.679	0.224	1.85166	1.90905e-60	4.83753e-56
Ependyma	Cnga1	0.091	0.004	3.75115	2.30188e-60	5.83296e-56
Ependyma	Tfdp2	0.311	0.049	2.09285	3.24489e-60	8.22254e-56
Ependyma	RGD1309170	0.033	0	4.77706	5.9857e-60	1.51678e-55
Ependyma	Chpt1	0.407	0.08	1.65242	1.60411e-59	4.0648e-55
Ependyma	Shroom3	0.191	0.02	2.89967	1.70802e-59	4.32813e-55
Ependyma	Oxnad1	0.411	0.083	1.66628	2.36218e-59	5.98577e-55
Ependyma	Veph1	0.177	0.017	2.83543	2.64805e-59	6.71017e-55
Ependyma	LOC100912218.1	0.134	0.01	3.36743	3.08844e-59	7.8261e-55
Ependyma	Odf2	0.565	0.151	1.51218	4.51791e-59	1.14484e-54
Ependyma	Pemt	0.215	0.025	2.14713	6.46987e-59	1.63947e-54
Ependyma	Plxnb2	0.636	0.198	1.60021	9.20477e-59	2.33249e-54
Ependyma	Serpinb6	0.383	0.073	1.4164	1.15448e-58	2.92546e-54
Ependyma	Prrg4	0.11	0.007	2.60842	1.49128e-58	3.77891e-54
Ependyma	Sirt2	0.833	0.406	1.62911	1.49176e-58	3.78011e-54
Ependyma	Ech1	0.856	0.362	1.88594	1.62052e-58	4.10639e-54
Ependyma	Naf1	0.354	0.065	2.07537	1.93497e-58	4.90323e-54
Ependyma	Aqp1	0.1	0.006	5.08567	1.96143e-58	4.97025e-54
Ependyma	Ibsp	0.062	0.002	4.0466	2.64453e-58	6.70124e-54
Ependyma	Irgm	0.172	0.017	2.6367	2.90676e-58	7.36573e-54
Ependyma	Abhd3	0.689	0.201	1.25795	3.06397e-58	7.76411e-54
Ependyma	Ugt1a5	0.316	0.051	1.33497	4.74611e-58	1.20266e-53
Ependyma	Nostrin	0.158	0.014	2.67566	7.68003e-58	1.94612e-53
Ependyma	Klf4	0.636	0.189	1.69797	8.01102e-58	2.02999e-53
Ependyma	Vwa5b1	0.086	0.004	4.14355	1.46357e-57	3.70868e-53
Ependyma	Bola1	0.77	0.298	1.48101	1.58849e-57	4.02524e-53
Ependyma	Dlgap1	0.555	0.151	1.76483	2.31441e-57	5.86471e-53
Ependyma	Lrrc8c	0.263	0.038	1.93333	2.53878e-57	6.43328e-53
Ependyma	Ift88	0.23	0.029	2.83706	2.67574e-57	6.78031e-53
Ependyma	Ccdc134	0.287	0.044	1.92207	5.68659e-57	1.44098e-52
Ependyma	Fbxo43	0.048	0.001	5.34276	5.75872e-57	1.45926e-52
Ependyma	Krt26	0.273	0.041	2.24302	5.79938e-57	1.46956e-52
Ependyma	Cspp1	0.402	0.083	1.80732	6.11703e-57	1.55006e-52
Ependyma	Drosha	0.464	0.108	1.64801	8.23179e-57	2.08594e-52
Ependyma	Hsph1	0.565	0.163	1.66227	9.19155e-57	2.32914e-52
Ependyma	Pdlim4	0.737	0.233	1.18423	9.37372e-57	2.3753e-52
Ependyma	Prdm16	0.22	0.027	2.31913	1.19985e-56	3.04041e-52
Ependyma	RGD1561517	0.062	0.002	4.03176	1.30637e-56	3.31033e-52
Ependyma	Svip	0.593	0.167	1.43551	1.39054e-56	3.52363e-52
Ependyma	AABR07050283.1	0.062	0.002	4.48342	1.41485e-56	3.58522e-52
Ependyma	Atp1a1	0.785	0.292	0.946005	1.46784e-56	3.7195e-52
Ependyma	Armc2	0.072	0.003	4.57032	1.51228e-56	3.83211e-52
Ependyma	Ifi35	0.263	0.038	1.65518	1.65051e-56	4.18238e-52
Ependyma	Cldn9	0.234	0.031	1.74116	1.66551e-56	4.22039e-52
Ependyma	LOC361646	0.158	0.014	2.52801	1.73671e-56	4.40081e-52
Ependyma	Tp53bp2	0.306	0.051	2.07629	2.14431e-56	5.43369e-52
Ependyma	LOC108349548	0.938	0.467	1.30615	4.36031e-56	1.1049e-51
Ependyma	Krt75	0.081	0.004	3.96255	6.60357e-56	1.67335e-51
Ependyma	Pcm1	0.679	0.242	2.00363	7.15182e-56	1.81227e-51
Ependyma	Sos1	0.306	0.052	2.43715	9.3138e-56	2.36012e-51
Ependyma	Akr1e2	0.297	0.048	1.91261	9.46452e-56	2.39831e-51
Ependyma	Mrpl36	0.77	0.31	1.67819	1.04905e-55	2.65829e-51
Ependyma	Car9	0.067	0.002	4.41535	1.55871e-55	3.94976e-51
Ependyma	Mfsd6l	0.038	0.001	3.73129	2.08636e-55	5.28684e-51
Ependyma	Lrrc23	0.029	0	7.45799	2.09679e-55	5.31326e-51
Ependyma	Dlec1	0.029	0	6.88598	2.20466e-55	5.58662e-51
Ependyma	H1foo	0.029	0	5.57354	2.25257e-55	5.70802e-51
Ependyma	Mybpc3	0.029	0	6.42618	2.25257e-55	5.70802e-51
Ependyma	Xrcc1	0.608	0.183	1.59555	2.56911e-55	6.51013e-51
Ependyma	Agbl2	0.053	0.001	4.83646	3.0319e-55	7.68282e-51
Ependyma	Paqr5	0.053	0.001	4.14091	3.2826e-55	8.31812e-51
Ependyma	Pvalb	0.072	0.003	4.04368	3.66916e-55	9.29766e-51
Ependyma	Uba6	0.325	0.06	2.40215	4.96325e-55	1.25769e-50
Ependyma	Dhx32	0.545	0.147	1.59881	7.51647e-55	1.90467e-50
Ependyma	Crip2	0.856	0.389	1.58781	8.14882e-55	2.06491e-50
Ependyma	Endou	0.057	0.002	3.48877	1.22493e-54	3.10397e-50
Ependyma	Laptm4b	0.507	0.123	1.3725	1.26403e-54	3.20305e-50
Ependyma	Arvcf	0.435	0.1	1.73212	1.32973e-54	3.36953e-50
Ependyma	Ptbp1	0.593	0.172	1.67244	1.62217e-54	4.11057e-50
Ependyma	Nphp1	0.756	0.307	1.54063	1.73075e-54	4.38572e-50
Ependyma	Tob1	0.632	0.2	1.6511	1.84653e-54	4.6791e-50
Ependyma	Nim1k	0.555	0.147	1.47242	2.04405e-54	5.17962e-50
Ependyma	Cfap74	0.033	0	4.95009	2.15889e-54	5.47063e-50
Ependyma	Fam227b	0.096	0.005	2.80208	3.05421e-54	7.73936e-50
Ependyma	Dnah11	0.043	0.001	4.71944	3.67929e-54	9.32333e-50
Ependyma	Tssk6	0.043	0.001	3.05877	4.27968e-54	1.08447e-49
Ependyma	Il18bp	0.153	0.014	2.35407	4.86745e-54	1.23341e-49
Ependyma	Cfap36	0.804	0.374	2.0942	4.92539e-54	1.24809e-49
Ependyma	AABR07018064.1	0.081	0.004	3.28192	5.91722e-54	1.49942e-49
Ependyma	Cluap1	0.531	0.141	1.43499	7.04047e-54	1.78405e-49
Ependyma	Atf3	0.306	0.053	2.12367	8.21303e-54	2.08118e-49
Ependyma	Idh2	0.818	0.299	1.25668	8.34943e-54	2.11575e-49
Ependyma	Rsph3	0.1	0.006	3.00274	1.44416e-53	3.6595e-49
Ependyma	Chchd6	0.67	0.23	1.46305	1.53695e-53	3.89463e-49
Ependyma	Trim37	0.287	0.047	2.09479	1.54313e-53	3.91029e-49
Ependyma	Anapc13	0.9	0.45	1.436	1.66459e-53	4.21808e-49
Ependyma	Dnaaf2	0.239	0.034	2.32232	2.34655e-53	5.94616e-49
Ependyma	Nudt10	0.569	0.167	1.65776	2.36619e-53	5.99593e-49
Ependyma	Itga2b	0.091	0.005	3.24087	3.18893e-53	8.08074e-49
Ependyma	RGD1310166	0.105	0.007	3.20754	5.71101e-53	1.44717e-48
Ependyma	LOC679342	0.191	0.023	2.88466	5.94046e-53	1.50531e-48
Ependyma	RGD1308544	0.435	0.107	2.1129	8.98312e-53	2.27632e-48
Ependyma	Fam103a1	0.799	0.335	1.48557	9.89549e-53	2.50752e-48
Ependyma	Cass4	0.11	0.007	2.7437	1.32688e-52	3.36232e-48
Ependyma	Fggy	0.182	0.02	2.27102	1.80318e-52	4.56927e-48
Ependyma	Ino80b	0.416	0.095	1.73751	2.10715e-52	5.33951e-48
Ependyma	Pip5k1b	0.22	0.03	2.44657	3.4319e-52	8.69644e-48
Ependyma	Psmf1	0.636	0.212	1.42961	7.08568e-52	1.79551e-47
Ependyma	Nup153	0.431	0.103	1.82203	8.03597e-52	2.03631e-47
Ependyma	Pfkl	0.675	0.224	1.29663	1.04515e-51	2.64841e-47
Ependyma	Apobec4	0.038	0.001	5.94469	1.17534e-51	2.97832e-47
Ependyma	Cfap221	0.038	0.001	5.39682	1.19329e-51	3.0238e-47
Ependyma	LOC100911776	0.024	0	7.12836	1.201e-51	3.04333e-47
Ependyma	Prm2	0.024	0	6.93557	1.201e-51	3.04333e-47
Ependyma	Zfp831	0.024	0	7.11151	1.21063e-51	3.06773e-47
Ependyma	Padi4	0.024	0	7.11977	1.21063e-51	3.06773e-47
Ependyma	Spag16	0.038	0.001	5.88333	1.23e-51	3.11683e-47
Ependyma	Fkbpl	0.397	0.09	2.12723	1.98655e-51	5.03391e-47
Ependyma	Ocln	0.177	0.019	1.62399	2.46002e-51	6.2337e-47
Ependyma	Btbd9	0.249	0.038	2.07447	2.55293e-51	6.46914e-47
Ependyma	Spta1	0.057	0.002	5.78329	2.78318e-51	7.05258e-47
Ependyma	Zfp655	0.373	0.079	1.78879	3.29178e-51	8.34138e-47
Ependyma	RGD1309621	0.225	0.031	2.10515	3.37781e-51	8.55938e-47
Ependyma	Atp2c2	0.043	0.001	4.39161	3.50659e-51	8.8857e-47
Ependyma	Car14	0.053	0.001	5.51065	4.39502e-51	1.1137e-46
Ependyma	Tmem116	0.053	0.001	4.57406	5.01706e-51	1.27132e-46
Ependyma	Gpr37	0.196	0.024	2.14269	5.18317e-51	1.31341e-46
Ependyma	AABR07057844.2	0.081	0.004	3.5397	5.38523e-51	1.36462e-46
Ependyma	Amacr	0.364	0.075	1.67133	1.00044e-50	2.53511e-46
Ependyma	Pard6b	0.182	0.021	2.25486	1.28511e-50	3.25648e-46
Ependyma	MGC94199.1	0.258	0.04	1.55144	1.66048e-50	4.20766e-46
Ependyma	Sox9	0.689	0.215	1.11128	2.68866e-50	6.81307e-46
Ependyma	Sfrp2	0.383	0.086	2.38875	2.85228e-50	7.22768e-46
Ependyma	Acadl	0.646	0.211	1.57139	3.01024e-50	7.62794e-46
Ependyma	Myh11	0.067	0.003	3.16672	3.13862e-50	7.95327e-46
Ependyma	LOC102549941	0.077	0.004	3.75616	3.37963e-50	8.564e-46
Ependyma	Scgb1c1	0.148	0.014	2.74373	4.18863e-50	1.0614e-45
Ependyma	Slc2a1	0.416	0.095	1.30704	4.30733e-50	1.09148e-45
Ependyma	Alms1	0.187	0.022	2.19959	4.84204e-50	1.22697e-45
Ependyma	Ruvbl1	0.651	0.233	1.52574	4.94308e-50	1.25258e-45
Ependyma	AABR07002066.1	0.019	0	8.04988	5.35906e-50	1.35798e-45
Ependyma	Art5	0.019	0	8.47732	5.35906e-50	1.35798e-45
Ependyma	Cyp2c11	0.019	0	7.85525	5.35906e-50	1.35798e-45
Ependyma	AABR07012061.1	0.019	0	9.02167	5.35906e-50	1.35798e-45
Ependyma	Mab21l3	0.019	0	8.02299	5.35906e-50	1.35798e-45
Ependyma	AABR07012752.1	0.019	0	7.95907	5.35906e-50	1.35798e-45
Ependyma	Clec4f	0.019	0	8.40882	5.35906e-50	1.35798e-45
Ependyma	Ubxn10	0.019	0	7.68285	5.35906e-50	1.35798e-45
Ependyma	Ttll10	0.019	0	8.07567	5.35906e-50	1.35798e-45
Ependyma	AABR07071374.2	0.019	0	9.94567	5.35906e-50	1.35798e-45
Ependyma	LOC102546383	0.019	0	8.41668	5.35906e-50	1.35798e-45
Ependyma	Egln3	0.316	0.06	2.20634	6.06849e-50	1.53775e-45
Ependyma	Sult1d1	0.148	0.014	2.17636	7.73321e-50	1.95959e-45
Ependyma	RGD1308775	0.033	0	5.93045	9.25442e-50	2.34507e-45
Ependyma	Eddm3b	0.033	0	3.71013	9.89038e-50	2.50622e-45
Ependyma	Spata7	0.321	0.061	1.74965	1.03704e-49	2.62785e-45
Ependyma	Tdrd7	0.282	0.049	1.74779	1.27286e-49	3.22542e-45
Ependyma	Cln6	0.258	0.041	2.13137	2.23347e-49	5.65961e-45
Ependyma	Gss	0.297	0.054	2.03589	2.32329e-49	5.88723e-45
Ependyma	Psph	0.612	0.195	1.41497	4.36662e-49	1.1065e-44
Ependyma	Krcc1	0.684	0.236	1.28774	6.22213e-49	1.57669e-44
Ependyma	Rnaset2	0.789	0.289	0.486268	6.44791e-49	1.6339e-44
Ependyma	Itpr1	0.182	0.022	1.51754	7.09257e-49	1.79726e-44
Ependyma	Cep104	0.388	0.087	1.57274	8.35299e-49	2.11665e-44
Ependyma	Pawr	0.297	0.053	1.60845	8.93108e-49	2.26313e-44
Ependyma	Gemin8	0.483	0.128	1.49094	1.07771e-48	2.73091e-44
Ependyma	Me2	0.402	0.095	1.81648	1.21805e-48	3.08653e-44
Ependyma	Hmg20b	0.55	0.156	1.57711	1.33162e-48	3.37431e-44
Ependyma	Klc3	0.043	0.001	3.68929	1.77914e-48	4.50834e-44
Ependyma	Myl9	0.354	0.073	0.643013	2.07592e-48	5.26037e-44
Ependyma	Usp54	0.225	0.032	2.00788	2.1533e-48	5.45646e-44
Ependyma	Ddit4l	0.11	0.008	4.38265	2.32691e-48	5.8964e-44
Ependyma	Tnfrsf19	0.445	0.115	1.80948	7.90117e-48	2.00216e-43
Ependyma	Dars	0.694	0.255	1.4126	9.59543e-48	2.43148e-43
Ependyma	Zbed5	0.684	0.252	1.55028	1.28812e-47	3.26411e-43
Ependyma	Mettl10	0.565	0.18	1.71599	1.32651e-47	3.36137e-43
Ependyma	Dpy19l1	0.507	0.138	1.05212	1.39921e-47	3.54559e-43
Ependyma	Hexim1	0.502	0.144	1.52893	1.51302e-47	3.83399e-43
Ependyma	Sdc4	0.431	0.102	1.23331	1.68538e-47	4.27074e-43
Ependyma	Layn	0.172	0.02	1.99687	1.7565e-47	4.45097e-43
Ependyma	Khk	0.263	0.044	1.58968	2.06093e-47	5.2224e-43
Ependyma	Sod1	0.904	0.462	1.10929	2.13815e-47	5.41807e-43
Ependyma	Ccdc66	0.153	0.016	2.58924	3.09461e-47	7.84175e-43
Ependyma	Metrn	0.464	0.116	1.32411	3.4235e-47	8.67515e-43
Ependyma	Sik3	0.144	0.014	3.23037	4.50684e-47	1.14203e-42
Ependyma	Trappc2b	0.675	0.246	1.43014	4.64284e-47	1.17649e-42
Ependyma	Cd48	0.646	0.199	0.945481	4.83813e-47	1.22598e-42
Ependyma	Sdr39u1	0.397	0.094	1.84136	5.45665e-47	1.38272e-42
Ependyma	Dym	0.455	0.129	2.095	5.45981e-47	1.38352e-42
Ependyma	Gas6	0.584	0.196	1.75875	6.93319e-47	1.75687e-42
Ependyma	Pla2g2c	0.072	0.003	3.85651	1.88704e-46	4.78176e-42
Ependyma	Dnajb2	0.584	0.191	1.48306	1.94871e-46	4.93802e-42
Ependyma	Pbx1	0.33	0.069	2.03746	2.54985e-46	6.46133e-42
Ependyma	Bdh2	0.282	0.051	2.11564	2.62034e-46	6.63993e-42
Ependyma	Pdlim7	0.23	0.035	1.81663	3.22371e-46	8.16889e-42
Ependyma	Hrasls5	0.043	0.001	4.0313	4.26352e-46	1.08038e-41
Ependyma	Rarres2	0.301	0.057	1.42791	4.79419e-46	1.21485e-41
Ependyma	Pgm3	0.373	0.086	1.45246	4.84667e-46	1.22815e-41
Ependyma	Fam53b	0.249	0.041	2.10172	5.13169e-46	1.30037e-41
Ependyma	Efemp1	0.12	0.01	2.01109	5.67886e-46	1.43902e-41
Ependyma	Hes1	0.603	0.189	1.4087	6.13202e-46	1.55385e-41
Ependyma	Hspb1	0.22	0.033	1.7331	6.97773e-46	1.76816e-41
Ependyma	Nt5dc2	0.55	0.171	1.71412	7.16356e-46	1.81525e-41
Ependyma	Bace2	0.129	0.012	2.0761	7.2824e-46	1.84536e-41
Ependyma	Cerkl	0.033	0.001	5.37639	7.8244e-46	1.9827e-41
Ependyma	Rn50-X-0713.4	0.033	0.001	4.36756	8.0676e-46	2.04433e-41
Ependyma	RGD1309350	0.072	0.004	3.38688	1.2524e-45	3.17358e-41
Ependyma	Tgfbr3	0.139	0.014	2.22531	1.45005e-45	3.67444e-41
Ependyma	Nelfe	0.636	0.217	1.36636	1.50527e-45	3.81437e-41
Ependyma	Tmem243	0.488	0.132	1.41123	1.89085e-45	4.79142e-41
Ependyma	Cntrl	0.22	0.033	2.12009	1.9786e-45	5.01376e-41
Ependyma	Sdccag8	0.282	0.052	1.58411	2.01222e-45	5.09896e-41
Ependyma	Fam50b	0.038	0.001	5.376	2.24955e-45	5.70035e-41
Ependyma	Sh3yl1	0.392	0.096	1.89574	2.2988e-45	5.82515e-41
Ependyma	Rspo2	0.115	0.01	2.51734	2.33432e-45	5.91518e-41
Ependyma	Dhrs3	0.388	0.087	1.16423	2.37381e-45	6.01524e-41
Ependyma	Acox2	0.038	0.001	4.95074	2.4151e-45	6.11987e-41
Ependyma	Wrap53	0.344	0.074	1.47138	4.31768e-45	1.0941e-40
Ependyma	Gprc5b	0.311	0.061	1.49483	4.90419e-45	1.24272e-40
Ependyma	Eps8l2	0.077	0.004	3.95585	4.93362e-45	1.25018e-40
Ependyma	Hspb11	0.536	0.177	2.17365	5.63835e-45	1.42876e-40
Ependyma	Ccdc57	0.105	0.008	3.102	5.74162e-45	1.45493e-40
Ependyma	Kctd15	0.301	0.06	2.02557	5.78083e-45	1.46486e-40
Ependyma	Prdx5	0.895	0.494	1.30351	1.03603e-44	2.62529e-40
Ependyma	Stx18	0.416	0.105	1.60046	1.17876e-44	2.98697e-40
Ependyma	LOC103690067	0.469	0.132	1.63677	1.41667e-44	3.58985e-40
Ependyma	Fam60a	0.301	0.059	2.1267	1.4798e-44	3.74982e-40
Ependyma	Cabp1	0.206	0.03	2.20726	1.63441e-44	4.1416e-40
Ependyma	Mapkbp1	0.258	0.046	1.73917	2.19775e-44	5.56909e-40
Ependyma	AC127756.1	0.053	0.002	3.61265	2.9181e-44	7.39447e-40
Ependyma	Cpeb1	0.086	0.005	3.19924	2.98886e-44	7.57378e-40
Ependyma	Adam5	0.024	0	6.35765	3.20936e-44	8.13252e-40
Ependyma	Hmx2	0.024	0	6.57125	3.25346e-44	8.24426e-40
Ependyma	Got1l1	0.024	0	6.33507	3.27573e-44	8.3007e-40
Ependyma	Dpy30	0.866	0.484	1.55436	3.30681e-44	8.37945e-40
Ependyma	Ceacam9	0.024	0	6.29212	3.32074e-44	8.41475e-40
Ependyma	Casq1	0.081	0.005	3.6978	3.86217e-44	9.78674e-40
Ependyma	Thyn1	0.617	0.22	1.71368	4.97434e-44	1.2605e-39
Ependyma	Pcnt	0.177	0.023	2.08291	5.06686e-44	1.28394e-39
Ependyma	Odc1	0.689	0.253	1.18296	5.68387e-44	1.44029e-39
Ependyma	Zswim2	0.043	0.001	5.24668	6.11813e-44	1.55033e-39
Ependyma	S100b	0.756	0.297	1.38683	6.19869e-44	1.57075e-39
Ependyma	Ubl5	0.952	0.689	1.03037	6.76906e-44	1.71528e-39
Ependyma	Slf1	0.474	0.133	1.5178	6.83406e-44	1.73175e-39
Ependyma	Pfn4	0.048	0.001	4.283	8.19752e-44	2.07725e-39
Ependyma	Pop5	0.378	0.09	1.73406	8.41987e-44	2.1336e-39
Ependyma	Eef2k	0.531	0.164	1.48578	9.3661e-44	2.37337e-39
Ependyma	Dnal1	0.278	0.053	1.87788	1.33626e-43	3.38608e-39
Ependyma	Gpx4	0.947	0.703	1.10194	2.19737e-43	5.56814e-39
Ependyma	Sil1	0.292	0.056	1.05423	2.25789e-43	5.72148e-39
Ependyma	Mbnl2	0.55	0.172	1.38275	4.75004e-43	1.20366e-38
Ependyma	Parm1	0.254	0.045	1.25033	5.28196e-43	1.33845e-38
Ependyma	Mgmt	0.191	0.027	2.22945	5.43492e-43	1.37721e-38
Ependyma	Ajuba	0.187	0.026	2.18105	5.90996e-43	1.49758e-38
Ependyma	Polr2i	0.565	0.177	0.958554	6.67793e-43	1.69219e-38
Ependyma	Osgep	0.545	0.18	1.37524	6.97288e-43	1.76693e-38
Ependyma	Ankrd37	0.172	0.022	2.50361	9.32977e-43	2.36416e-38
Ependyma	Ckap5	0.502	0.149	1.23802	9.39282e-43	2.38014e-38
Ependyma	Pon2	0.699	0.249	1.03652	1.31522e-42	3.33277e-38
Ependyma	LOC100366030	0.191	0.027	2.2649	1.32458e-42	3.35648e-38
Ependyma	Cntf	0.134	0.014	3.23098	1.53587e-42	3.89189e-38
Ependyma	Akap8l	0.201	0.03	1.81352	1.67555e-42	4.24585e-38
Ependyma	Ttc34	0.033	0.001	5.14147	1.76174e-42	4.46424e-38
Ependyma	Fndc11	0.033	0.001	5.0738	1.77009e-42	4.4854e-38
Ependyma	Efcab1	0.033	0.001	5.44981	1.84702e-42	4.68034e-38
Ependyma	Rps27l	0.876	0.478	1.18371	2.45674e-42	6.22539e-38
Ependyma	Mrps23	0.684	0.264	1.09008	2.6852e-42	6.8043e-38
Ependyma	Enox2	0.196	0.029	1.81425	3.01332e-42	7.63576e-38
Ependyma	Srsf9	0.713	0.27	1.11916	3.06282e-42	7.76119e-38
Ependyma	ENSRNOG00000049056	0.598	0.198	1.16716	3.37737e-42	8.55825e-38
Ependyma	Tbx19	0.048	0.002	4.41591	3.96771e-42	1.00542e-37
Ependyma	Tmem179b	0.469	0.131	1.18065	4.02119e-42	1.01897e-37
Ependyma	Flnc	0.239	0.041	2.26888	4.63661e-42	1.17492e-37
Ependyma	Cep19	0.694	0.27	1.04642	4.85629e-42	1.23058e-37
Ependyma	Fuz	0.34	0.077	2.0245	5.05715e-42	1.28148e-37
Ependyma	LOC498154	0.421	0.108	1.06351	5.31687e-42	1.3473e-37
Ependyma	Cfap54	0.043	0.001	5.32962	6.00453e-42	1.52155e-37
Ependyma	Proser3	0.129	0.013	2.72164	6.51705e-42	1.65142e-37
Ependyma	Park7	0.928	0.636	1.06128	1.03672e-41	2.62706e-37
Ependyma	Immp1l	0.732	0.298	1.3296	1.04565e-41	2.64969e-37
Ependyma	Galk1	0.651	0.244	1.22297	1.12048e-41	2.83928e-37
Ependyma	Stk16	0.722	0.299	1.15422	1.29592e-41	3.28385e-37
Ependyma	Cd59	0.684	0.26	0.901467	1.4848e-41	3.76248e-37
Ependyma	Gpbp1l1	0.383	0.095	1.69979	1.75485e-41	4.44678e-37
Ependyma	Lrpprc	0.435	0.12	1.22196	1.81131e-41	4.58987e-37
Ependyma	Isca2	0.689	0.266	1.25985	1.89205e-41	4.79445e-37
Ependyma	Pebp1	0.986	0.825	0.888216	3.18382e-41	8.06781e-37
Ependyma	Nek4	0.153	0.018	2.36178	3.29531e-41	8.35031e-37
Ependyma	Hmgb2l1	0.722	0.283	0.756868	3.53296e-41	8.95253e-37
Ependyma	Cetn4	0.062	0.003	2.7594	3.54397e-41	8.98043e-37
Ependyma	Psat1	0.656	0.222	1.01086	3.76365e-41	9.53708e-37
Ependyma	Eci1	0.684	0.248	1.12928	4.13432e-41	1.04764e-36
Ependyma	Etfa	0.699	0.255	0.980827	5.20706e-41	1.31947e-36
Ependyma	Golgb1	0.335	0.077	1.68978	7.80541e-41	1.97789e-36
Ependyma	Cdc42ep4	0.627	0.226	1.22111	8.20961e-41	2.08031e-36
Ependyma	Ahnak	0.215	0.034	1.33821	8.92159e-41	2.26073e-36
Ependyma	Cldn1	0.091	0.007	3.57363	1.13803e-40	2.88376e-36
Ependyma	RGD1309730	0.541	0.176	1.3011	1.47548e-40	3.73888e-36
Ependyma	Hsbp1l1	0.057	0.003	3.62866	1.48406e-40	3.76062e-36
Ependyma	Hscb	0.502	0.158	1.29442	1.92681e-40	4.88254e-36
Ependyma	Rbks	0.22	0.036	1.6703	2.02769e-40	5.13818e-36
Ependyma	Sspn	0.273	0.052	1.3055	2.16994e-40	5.49862e-36
Ependyma	Cxcr4	0.278	0.055	1.5396	2.25892e-40	5.7241e-36
Ependyma	Aamdc	0.445	0.122	1.17479	3.07369e-40	7.78873e-36
Ependyma	Kiz	0.201	0.031	2.05355	3.48584e-40	8.83311e-36
Ependyma	Sord	0.397	0.106	1.68837	4.67356e-40	1.18428e-35
Ependyma	Chrac1	0.507	0.156	1.28464	4.85003e-40	1.229e-35
Ependyma	Ntrk2	0.751	0.31	1.16099	4.91248e-40	1.24482e-35
Ependyma	Entpd8	0.019	0	7.40746	5.2347e-40	1.32647e-35
Ependyma	Frem1	0.019	0	6.67995	5.35648e-40	1.35733e-35
Ependyma	AABR07058410.2	0.019	0	3.56435	5.35648e-40	1.35733e-35
Ependyma	Tbx1	0.019	0	6.03145	5.35648e-40	1.35733e-35
Ependyma	Lrrc74b	0.019	0	6.99359	5.35648e-40	1.35733e-35
Ependyma	Gstt1	0.191	0.029	1.99772	5.37938e-40	1.36313e-35
Ependyma	Kcnj16	0.187	0.027	1.49665	5.59899e-40	1.41878e-35
Ependyma	Efr3a	0.459	0.133	1.3713	7.27473e-40	1.84342e-35
Ependyma	Hint2	0.689	0.269	1.1363	7.43363e-40	1.88368e-35
Ependyma	Tbc1d31	0.22	0.037	1.76656	8.13037e-40	2.06024e-35
Ependyma	Thoc7	0.813	0.416	1.49493	8.25894e-40	2.09281e-35
Ependyma	Pam	0.699	0.29	1.21038	1.01186e-39	2.56405e-35
Ependyma	Pnpo	0.33	0.077	1.51437	1.07669e-39	2.72834e-35
Ependyma	Sin3a	0.254	0.048	1.87187	1.17028e-39	2.9655e-35
Ependyma	Hnrnpf	0.885	0.574	1.23677	1.19932e-39	3.03907e-35
Ependyma	Sox2	0.799	0.356	1.25537	1.37013e-39	3.47191e-35
Ependyma	Dixdc1	0.258	0.05	1.93287	1.38026e-39	3.49758e-35
Ependyma	Enah	0.263	0.051	1.84083	1.86234e-39	4.71918e-35
Ependyma	Bcl7c	0.459	0.135	1.378	1.89091e-39	4.79157e-35
Ependyma	Hint3	0.474	0.143	1.56648	2.0919e-39	5.30087e-35
Ependyma	Sssca1	0.545	0.183	1.11888	2.11326e-39	5.35499e-35
Ependyma	Lrrc9	0.062	0.003	3.40183	2.39495e-39	6.06881e-35
Ependyma	Stil	0.124	0.013	3.42843	3.00541e-39	7.6157e-35
Ependyma	Thg1l	0.268	0.053	1.52588	3.01069e-39	7.6291e-35
Ependyma	Sdf2l1	0.488	0.147	1.2087	3.62618e-39	9.18875e-35
Ependyma	Nfs1	0.421	0.112	1.29214	3.73172e-39	9.45617e-35
Ependyma	Kdm3a	0.268	0.052	1.52841	4.67769e-39	1.18533e-34
Ependyma	Ino80c	0.455	0.132	1.20518	4.81852e-39	1.22101e-34
Ependyma	LOC361016	0.158	0.021	2.34197	5.89365e-39	1.49345e-34
Ependyma	Nr4a3	0.297	0.067	2.43018	6.16917e-39	1.56327e-34
Ependyma	Rn50-X-0746.6	0.191	0.029	1.78585	6.4235e-39	1.62772e-34
Ependyma	Sdcbp	0.837	0.44	1.10289	6.50917e-39	1.64942e-34
Ependyma	Acot1	0.603	0.194	0.788819	7.91364e-39	2.00532e-34
Ependyma	Tsen34	0.842	0.429	1.11472	7.93305e-39	2.01023e-34
Ependyma	Cmtm8	0.148	0.018	1.63332	9.44458e-39	2.39326e-34
Ependyma	Tmem141	0.287	0.06	1.48531	1.08986e-38	2.76172e-34
Ependyma	Cfap99	0.024	0	6.77162	1.1806e-38	2.99164e-34
Ependyma	Slc14a2.1	0.024	0	4.74712	1.19475e-38	3.02748e-34
Ependyma	Tat	0.024	0	6.56252	1.19475e-38	3.02748e-34
Ependyma	Dnph1	0.603	0.219	1.33375	1.22643e-38	3.10778e-34
Ependyma	Krt28	0.024	0	5.98444	1.23085e-38	3.11897e-34
Ependyma	Iscu	0.852	0.462	1.18181	1.40936e-38	3.57132e-34
Ependyma	Nfkbia	0.665	0.251	0.877142	1.46474e-38	3.71166e-34
Ependyma	Stard6	0.177	0.025	1.88161	1.55913e-38	3.95085e-34
Ependyma	Furin	0.316	0.072	1.64189	1.6282e-38	4.12585e-34
Ependyma	Tmod3	0.483	0.161	2.17601	1.9003e-38	4.81536e-34
Ependyma	Spata13	0.239	0.044	1.66774	1.98378e-38	5.02691e-34
Ependyma	St3gal1	0.163	0.022	1.53739	2.03524e-38	5.15729e-34
Ependyma	Topors	0.493	0.155	1.32839	2.25144e-38	5.70514e-34
Ependyma	Pdlim1	0.163	0.022	1.22404	2.34617e-38	5.9452e-34
Ependyma	Lxn	0.703	0.282	1.29385	3.14829e-38	7.97776e-34
Ependyma	Mterf3	0.407	0.112	1.41201	3.67064e-38	9.30141e-34
Ependyma	Lca5	0.091	0.007	3.55171	4.04391e-38	1.02473e-33
Ependyma	Map7d2	0.306	0.071	1.60008	4.16646e-38	1.05578e-33
Ependyma	Paqr7	0.411	0.112	1.26947	4.9263e-38	1.24832e-33
Ependyma	Ctbp2	0.498	0.15	1.20097	5.5398e-38	1.40379e-33
Ependyma	Ikbip	0.407	0.109	1.08471	5.70711e-38	1.44618e-33
Ependyma	Capn10	0.397	0.11	1.48246	6.15756e-38	1.56033e-33
Ependyma	Trim66	0.014	0	8.04351	6.22573e-38	1.5776e-33
Ependyma	AABR07062069.2	0.014	0	7.86176	6.22573e-38	1.5776e-33
Ependyma	Vegp2	0.014	0	7.57162	6.22573e-38	1.5776e-33
Ependyma	AABR07052458.1	0.014	0	7.85581	6.22573e-38	1.5776e-33
Ependyma	Cyp4b1	0.014	0	7.42021	6.22573e-38	1.5776e-33
Ependyma	Tssk5	0.014	0	7.66719	6.22573e-38	1.5776e-33
Ependyma	AABR07071199.2	0.014	0	7.79246	6.22573e-38	1.5776e-33
Ependyma	LOC689766	0.014	0	7.69004	6.22573e-38	1.5776e-33
Ependyma	RGD1564463	0.014	0	7.59114	6.22573e-38	1.5776e-33
Ependyma	AABR07021996.1	0.014	0	7.86314	6.22573e-38	1.5776e-33
Ependyma	AABR07072078.1	0.014	0	7.60473	6.22573e-38	1.5776e-33
Ependyma	Wnt3a	0.014	0	8.85384	6.22573e-38	1.5776e-33
Ependyma	Rn50-10-0879.5	0.014	0	7.70454	6.22573e-38	1.5776e-33
Ependyma	Atp12a	0.014	0	7.55811	6.22573e-38	1.5776e-33
Ependyma	AABR07043598.1	0.014	0	8.60991	6.22573e-38	1.5776e-33
Ependyma	Dpep3	0.014	0	7.77534	6.22573e-38	1.5776e-33
Ependyma	LOC100361018	0.014	0	7.90781	6.22573e-38	1.5776e-33
Ependyma	B3gnt4	0.014	0	7.55831	6.22573e-38	1.5776e-33
Ependyma	Cab39l	0.301	0.067	1.84696	6.74944e-38	1.71031e-33
Ependyma	Sparc	0.852	0.405	0.698625	7.05178e-38	1.78692e-33
Ependyma	Cbr4	0.349	0.088	1.54606	8.42782e-38	2.13561e-33
Ependyma	Ift122	0.273	0.056	1.33338	8.48739e-38	2.15071e-33
Ependyma	Tfap2c	0.12	0.012	2.34674	8.85785e-38	2.24458e-33
Ependyma	Rab36	0.278	0.058	1.324	8.93075e-38	2.26305e-33
Ependyma	Alkbh3	0.536	0.177	1.25576	9.48265e-38	2.4029e-33
Ependyma	Decr1	0.56	0.177	0.861269	1.01433e-37	2.5703e-33
Ependyma	Selenok	0.833	0.512	1.20085	1.11389e-37	2.82259e-33
Ependyma	Pibf1	0.258	0.051	1.30217	1.22431e-37	3.10241e-33
Ependyma	Kdelr3	0.278	0.058	1.55537	1.47275e-37	3.73194e-33
Ependyma	Pigp	0.569	0.205	1.0859	1.553e-37	3.93531e-33
Ependyma	Ngef	0.316	0.074	1.25708	1.63216e-37	4.13588e-33
Ependyma	Ifi27	0.565	0.211	1.71411	1.64337e-37	4.16431e-33
Ependyma	Siva1	0.608	0.233	1.34669	1.77887e-37	4.50765e-33
Ependyma	Spdya	0.11	0.011	2.59949	1.85924e-37	4.7113e-33
Ependyma	Spg20	0.368	0.093	1.2216	1.98814e-37	5.03794e-33
Ependyma	Ddr1	0.536	0.175	1.10438	2.05607e-37	5.21007e-33
Ependyma	Glb1	0.383	0.097	0.821118	2.55171e-37	6.46603e-33
Ependyma	Mzf1	0.263	0.053	1.44922	2.87333e-37	7.28103e-33
Ependyma	Tmub1	0.435	0.128	1.13607	2.88831e-37	7.31897e-33
Ependyma	Mrps6	0.766	0.35	1.34539	3.07421e-37	7.79004e-33
Ependyma	Fgfr1op	0.292	0.065	1.79503	3.08986e-37	7.82971e-33
Ependyma	Acyp1	0.56	0.212	1.73543	3.37984e-37	8.56451e-33
Ependyma	Gstk1	0.488	0.152	1.14011	3.38682e-37	8.5822e-33
Ependyma	Gsn	0.402	0.112	1.57375	3.39569e-37	8.60467e-33
Ependyma	Ctnna1	0.641	0.229	0.974282	3.92251e-37	9.93965e-33
Ependyma	Fam184a	0.129	0.015	2.68671	5.965e-37	1.51153e-32
Ependyma	Cyp39a1	0.053	0.002	3.24224	6.20573e-37	1.57253e-32
Ependyma	Aifm3	0.144	0.018	3.26033	6.2242e-37	1.57721e-32
Ependyma	Tmem38b	0.378	0.099	1.17809	6.24682e-37	1.58294e-32
Ependyma	Gsta4	0.732	0.273	0.913859	7.02765e-37	1.78081e-32
Ependyma	Mtrf1l	0.254	0.051	1.48199	1.01197e-36	2.56433e-32
Ependyma	Ptgr2	0.392	0.105	1.08102	1.01373e-36	2.56879e-32
Ependyma	Sec14l1	0.517	0.169	1.18212	1.04362e-36	2.64453e-32
Ependyma	Ldlrad2	0.029	0.001	3.67482	1.21919e-36	3.08944e-32
Ependyma	Ptger3	0.163	0.023	2.09933	1.26227e-36	3.1986e-32
Ependyma	Naprt	0.297	0.065	1.36101	1.31799e-36	3.3398e-32
Ependyma	Hsd17b8	0.574	0.201	1.14776	1.46364e-36	3.70885e-32
Ependyma	Slc2a9	0.048	0.002	3.99354	1.61349e-36	4.0886e-32
Ependyma	Fgfr2	0.301	0.067	1.25864	1.62702e-36	4.12286e-32
Ependyma	LOC108348055	0.187	0.029	1.9215	1.69604e-36	4.29778e-32
Ependyma	Lrriq3	0.038	0.001	4.26952	2.10683e-36	5.33872e-32
Ependyma	LOC100910237	0.273	0.058	1.74424	2.29134e-36	5.80627e-32
Ependyma	Rimbp3	0.038	0.001	3.8368	2.31964e-36	5.87796e-32
Ependyma	Acaa2	0.555	0.185	1.0863	2.73366e-36	6.9271e-32
Ependyma	LOC100909912	0.368	0.098	1.14688	3.48014e-36	8.81867e-32
Ependyma	Ubr7	0.316	0.076	1.63577	3.75573e-36	9.51701e-32
Ependyma	Tagln2	0.426	0.119	0.400783	3.97871e-36	1.0082e-31
Ependyma	Timm13	0.89	0.603	1.07828	4.54573e-36	1.15189e-31
Ependyma	Smndc1	0.512	0.174	1.50209	4.62558e-36	1.17212e-31
Ependyma	Prdx1	0.971	0.735	0.964615	4.80186e-36	1.21679e-31
Ependyma	Ubl4a	0.622	0.249	1.46177	6.30023e-36	1.59648e-31
Ependyma	Flnb	0.211	0.037	1.78396	9.01336e-36	2.28399e-31
Ependyma	LOC689574	0.794	0.356	1.27183	1.00925e-35	2.55745e-31
Ependyma	Map1lc3b2	0.589	0.21	0.965586	1.07686e-35	2.72877e-31
Ependyma	Hdac1	0.598	0.218	1.14543	1.08225e-35	2.74242e-31
Ependyma	Ccdc14	0.091	0.008	3.10674	1.23119e-35	3.11984e-31
Ependyma	Cd164	0.526	0.175	1.11386	1.37155e-35	3.47551e-31
Ependyma	Cep350	0.182	0.029	2.22282	1.47472e-35	3.73694e-31
Ependyma	Clu	0.732	0.332	1.84211	1.8591e-35	4.71096e-31
Ependyma	Ahsa1	0.78	0.388	1.24859	2.07842e-35	5.26672e-31
Ependyma	Bpifb1	0.048	0.002	3.09915	2.08347e-35	5.27952e-31
Ependyma	Capn6	0.043	0.002	3.37633	2.11062e-35	5.34831e-31
Ependyma	Skiv2l	0.282	0.062	1.30739	2.518e-35	6.38061e-31
Ependyma	Irf1	0.206	0.036	1.85128	2.56446e-35	6.49833e-31
Ependyma	Ormdl2	0.541	0.181	0.780493	2.57122e-35	6.51548e-31
Ependyma	NEWGENE-6497122	0.483	0.15	0.788344	2.9471e-35	7.46795e-31
Ependyma	Nat14	0.569	0.203	0.637783	3.50539e-35	8.88265e-31
Ependyma	Jmjd8	0.397	0.111	0.737062	4.06871e-35	1.03101e-30
Ependyma	Dip2b	0.22	0.041	1.63352	4.18813e-35	1.06127e-30
Ependyma	Rpap3	0.493	0.167	1.44879	4.6966e-35	1.19012e-30
Ependyma	Mdk	0.612	0.23	2.1087	5.75074e-35	1.45724e-30
Ependyma	Gpx1	0.794	0.356	0.683933	6.05341e-35	1.53393e-30
Ependyma	Upf3b	0.579	0.214	1.13968	6.29755e-35	1.5958e-30
Ependyma	Syt10	0.053	0.003	3.48641	6.44366e-35	1.63282e-30
Ependyma	Rassf9	0.096	0.009	2.88434	6.72243e-35	1.70346e-30
Ependyma	Noxa1	0.053	0.003	3.6554	6.77803e-35	1.71755e-30
Ependyma	Ulk2	0.402	0.116	1.22763	6.86982e-35	1.74081e-30
Ependyma	AC131411.1	0.067	0.004	4.05854	8.63396e-35	2.18785e-30
Ependyma	H2afv	0.88	0.561	1.05491	8.71444e-35	2.20824e-30
Ependyma	Ankrd45	0.033	0.001	4.22295	9.56617e-35	2.42407e-30
Ependyma	Gck	0.062	0.004	2.81165	1.0007e-34	2.53576e-30
Ependyma	Prdx4	0.722	0.319	0.869629	1.04282e-34	2.64251e-30
Ependyma	Pcsk6	0.139	0.018	1.9519	1.07094e-34	2.71376e-30
Ependyma	E2f7	0.038	0.001	3.6899	1.07159e-34	2.71542e-30
Ependyma	Wnt8b	0.038	0.001	4.67611	1.08257e-34	2.74324e-30
Ependyma	Rbms2	0.239	0.047	1.53518	1.23553e-34	3.13084e-30
Ependyma	Dhx40	0.349	0.09	1.05555	1.33132e-34	3.37356e-30
Ependyma	Slc4a2	0.258	0.057	2.66814	1.40504e-34	3.56038e-30
Ependyma	Dusp1	0.684	0.314	1.43075	1.47122e-34	3.72808e-30
Ependyma	Ube3d	0.172	0.027	2.44679	1.60054e-34	4.05578e-30
Ependyma	Hdac8	0.33	0.082	1.25856	1.85697e-34	4.70555e-30
Ependyma	Htra2	0.574	0.218	1.15943	2.05655e-34	5.21131e-30
Ependyma	Efcab14	0.445	0.132	1.00823	2.09599e-34	5.31124e-30
Ependyma	St5	0.278	0.061	1.23786	2.16407e-34	5.48376e-30
Ependyma	Pdcd6	0.766	0.355	0.970111	2.44019e-34	6.18345e-30
Ependyma	Ntf4	0.024	0	6.10439	2.62749e-34	6.65806e-30
Ependyma	Luzp1	0.244	0.05	1.72915	2.79834e-34	7.091e-30
Ependyma	Cnot1	0.378	0.108	1.78349	3.12056e-34	7.9075e-30
Ependyma	Ssbp3	0.445	0.139	1.1952	3.65519e-34	9.26226e-30
Ependyma	Cabin1	0.359	0.096	1.12339	3.79302e-34	9.61151e-30
Ependyma	Dnal4	0.526	0.176	0.97147	4.01394e-34	1.01713e-29
Ependyma	Bola3	0.679	0.289	1.05741	4.02712e-34	1.02047e-29
Ependyma	Susd6	0.349	0.09	1.12482	4.22186e-34	1.06982e-29
Ependyma	Dusp18	0.321	0.081	1.43555	4.37128e-34	1.10768e-29
Ependyma	AABR07060862.1	0.129	0.016	2.22493	5.03758e-34	1.27652e-29
Ependyma	Washc3	0.569	0.209	0.900218	5.06119e-34	1.28251e-29
Ependyma	Gcc2	0.321	0.08	1.31677	7.13287e-34	1.80747e-29
Ependyma	Junb	0.761	0.366	1.27548	7.34125e-34	1.86027e-29
Ependyma	Fbf1	0.191	0.033	1.99605	7.51655e-34	1.90469e-29
Ependyma	Fam181a	0.34	0.088	1.41054	8.7096e-34	2.20701e-29
Ependyma	Pdk1	0.407	0.119	1.33083	1.01658e-33	2.57601e-29
Ependyma	Trip6	0.273	0.062	1.60758	1.11282e-33	2.81988e-29
Ependyma	Col8a2	0.077	0.006	3.24772	1.14313e-33	2.8967e-29
Ependyma	Vangl1	0.201	0.036	2.16938	1.62466e-33	4.11689e-29
Ependyma	Nudt14	0.402	0.121	1.5601	1.87777e-33	4.75827e-29
Ependyma	Mcat	0.268	0.059	1.40493	1.98557e-33	5.03143e-29
Ependyma	Bbs2	0.211	0.039	1.87118	2.17415e-33	5.5093e-29
Ependyma	Nrdc	0.478	0.161	1.18373	2.31922e-33	5.87691e-29
Ependyma	RGD1565033	0.421	0.127	1.17069	2.36016e-33	5.98065e-29
Ependyma	Pitrm1	0.211	0.04	1.70249	2.44067e-33	6.18467e-29
Ependyma	Mypn	0.019	0	7.03069	2.44375e-33	6.19245e-29
Ependyma	Myo1a	0.019	0	6.63446	2.45154e-33	6.2122e-29
Ependyma	AABR07018119.1	0.019	0	6.8694	2.47507e-33	6.27182e-29
Ependyma	Tmem27	0.019	0	5.45885	2.49088e-33	6.31188e-29
Ependyma	RGD1309108	0.019	0	4.20166	2.5228e-33	6.39276e-29
Ependyma	Ptges2	0.421	0.129	0.964864	2.6246e-33	6.65074e-29
Ependyma	Trmu	0.234	0.048	1.72524	3.2912e-33	8.33991e-29
Ependyma	Stk36	0.048	0.002	4.11363	3.52136e-33	8.92313e-29
Ependyma	Fam174a	0.612	0.235	0.811133	3.73026e-33	9.45248e-29
Ependyma	Aig1	0.627	0.255	0.803544	3.88092e-33	9.83425e-29
Ependyma	Fdx1	0.545	0.195	0.924005	4.08418e-33	1.03493e-28
Ependyma	Lad1	0.038	0.001	4.5451	4.14853e-33	1.05124e-28
Ependyma	Hacl1	0.278	0.063	1.30366	4.7032e-33	1.19179e-28
Ependyma	Parva	0.306	0.076	1.74777	4.73662e-33	1.20026e-28
Ependyma	Crb3	0.096	0.009	3.56455	5.23395e-33	1.32628e-28
Ependyma	RGD1311847	0.311	0.076	1.10413	5.76416e-33	1.46064e-28
Ependyma	Mif4gd	0.34	0.089	1.21075	5.95437e-33	1.50884e-28
Ependyma	Add3	0.459	0.143	0.839695	6.25611e-33	1.5853e-28
Ependyma	Fkbp9	0.344	0.09	1.16248	6.58892e-33	1.66963e-28
Ependyma	Babam1	0.646	0.266	0.960753	6.60012e-33	1.67247e-28
Ependyma	Ptpn11	0.474	0.153	1.2028	7.34708e-33	1.86175e-28
Ependyma	Pcgf5	0.292	0.072	2.13587	8.42432e-33	2.13472e-28
Ependyma	Ttll13	0.043	0.002	3.96984	8.63345e-33	2.18772e-28
Ependyma	Acss3	0.081	0.007	3.38986	9.62596e-33	2.43922e-28
Ependyma	Slc12a7	0.12	0.014	1.99621	9.65247e-33	2.44594e-28
Ependyma	Plce1	0.158	0.024	1.98861	1.03575e-32	2.6246e-28
Ependyma	Pdk3	0.344	0.094	1.60459	1.1611e-32	2.94222e-28
Ependyma	Smpd2	0.297	0.071	1.23632	1.24852e-32	3.16376e-28
Ependyma	Dtx3	0.766	0.344	0.917405	1.24927e-32	3.16565e-28
Ependyma	Tax1bp1	0.742	0.338	0.78844	1.2519e-32	3.17232e-28
Ependyma	Lmna	0.488	0.163	1.00917	1.38359e-32	3.50602e-28
Ependyma	RT1-CE4	0.498	0.164	0.65763	1.40036e-32	3.54851e-28
Ependyma	Bub3	0.665	0.294	1.10865	1.53471e-32	3.88895e-28
Ependyma	Rragd	0.211	0.041	2.19882	1.54442e-32	3.91355e-28
Ependyma	Dynll1	0.962	0.833	1.0587	1.7436e-32	4.41827e-28
Ependyma	Cdk1	0.301	0.074	1.42117	1.92818e-32	4.88601e-28
Ependyma	Tmed4	0.603	0.254	1.37533	1.95412e-32	4.95174e-28
Ependyma	Abhd4	0.656	0.252	0.719262	2.07178e-32	5.24989e-28
Ependyma	Poc5	0.172	0.028	2.10623	2.10406e-32	5.3317e-28
Ependyma	Smim8	0.416	0.13	1.22168	2.23943e-32	5.67472e-28
Ependyma	Bad	0.775	0.372	0.943797	2.54275e-32	6.44333e-28
Ependyma	Arl3	0.818	0.433	0.87754	3.37705e-32	8.55744e-28
Ependyma	Fbxl5	0.512	0.183	1.12019	3.38843e-32	8.58628e-28
Ependyma	Rhod	0.086	0.008	2.91787	3.39074e-32	8.59213e-28
Ependyma	Man2b2	0.225	0.045	1.04229	3.52482e-32	8.93189e-28
Ependyma	Tc2n	0.081	0.007	3.39123	4.3202e-32	1.09474e-27
Ependyma	Ccdc77	0.211	0.041	1.82845	5.42257e-32	1.37408e-27
Ependyma	Ufl1	0.388	0.115	1.15453	6.93351e-32	1.75695e-27
Ependyma	S100a10	0.498	0.165	0.90087	7.47963e-32	1.89534e-27
Ependyma	Fosb	0.612	0.255	1.24872	7.54556e-32	1.91204e-27
Ependyma	Lrrc73	0.541	0.187	0.696644	7.58075e-32	1.92096e-27
Ependyma	Nudc	0.115	0.014	2.08456	7.85105e-32	1.98946e-27
Ependyma	Ankrd35	0.191	0.035	1.85588	8.53657e-32	2.16317e-27
Ependyma	Npl	0.33	0.087	1.23291	9.10371e-32	2.30688e-27
Ependyma	Hddc3	0.56	0.203	0.883957	1.00779e-31	2.55373e-27
Ependyma	Pyurf	0.378	0.112	1.36484	1.00822e-31	2.55483e-27
Ependyma	Kdelc2	0.206	0.039	1.75319	1.01896e-31	2.58204e-27
Ependyma	Ddah1	0.617	0.24	0.951046	1.12222e-31	2.8437e-27
Ependyma	Atp6ap1l	0.148	0.022	0.963221	1.18085e-31	2.99226e-27
Ependyma	Ubxn4	0.727	0.333	0.80403	1.20778e-31	3.06051e-27
Ependyma	Kcna6	0.258	0.059	1.18869	1.43568e-31	3.63801e-27
Ependyma	Nqo1	0.421	0.127	0.992099	1.6355e-31	4.14436e-27
Ependyma	LOC103692716	0.852	0.575	1.66453	1.63628e-31	4.14633e-27
Ependyma	Tmem219	0.368	0.107	1.19685	1.64909e-31	4.1788e-27
Ependyma	Ntpcr	0.531	0.192	1.02531	1.72011e-31	4.35876e-27
Ependyma	Shank2	0.23	0.048	1.43784	1.72722e-31	4.37676e-27
Ependyma	Dnajc27	0.287	0.07	1.3685	1.88176e-31	4.76837e-27
Ependyma	Lgals3bp	0.225	0.046	0.885325	2.04535e-31	5.18292e-27
Ependyma	Thop1	0.45	0.146	0.926832	2.18379e-31	5.53372e-27
Ependyma	Nfia	0.761	0.343	0.874951	2.21134e-31	5.60354e-27
Ependyma	Dnttip1	0.488	0.171	1.13388	2.28602e-31	5.79278e-27
Ependyma	Ccdc141	0.081	0.007	3.30943	2.33346e-31	5.91299e-27
Ependyma	Rwdd2a	0.23	0.048	1.41487	2.44186e-31	6.18768e-27
Ependyma	Lama3	0.029	0.001	6.40542	2.55147e-31	6.46543e-27
Ependyma	Sod3	0.115	0.014	3.16663	2.64973e-31	6.71441e-27
Ependyma	Mgp	0.129	0.017	0.956768	2.65037e-31	6.71603e-27
Ependyma	Dock1	0.258	0.06	1.9474	4.34215e-31	1.1003e-26
Ependyma	Serpinb1a	0.182	0.033	2.80399	4.49465e-31	1.13894e-26
Ependyma	Irak1bp1	0.608	0.241	0.969607	4.77746e-31	1.21061e-26
Ependyma	Bbs9	0.239	0.052	1.37663	5.25239e-31	1.33095e-26
Ependyma	LOC102548818	0.033	0.001	2.69296	6.01393e-31	1.52393e-26
Ependyma	Med19	0.378	0.113	1.16027	6.15363e-31	1.55933e-26
Ependyma	Gucy1b2	0.033	0.001	3.70376	6.20325e-31	1.5719e-26
Ependyma	Comp	0.024	0	5.71452	7.9696e-31	2.0195e-26
Ependyma	LOC102546809	0.024	0	4.8125	8.19929e-31	2.0777e-26
Ependyma	RGD1562755	0.024	0	4.79964	8.23821e-31	2.08756e-26
Ependyma	Tyw1	0.306	0.079	1.20472	1.04484e-30	2.64762e-26
Ependyma	Serinc5	0.254	0.057	1.3858	1.28568e-30	3.2579e-26
Ependyma	Acyp2	0.531	0.192	0.812931	1.34213e-30	3.40097e-26
Ependyma	Strada	0.301	0.077	1.31169	1.36348e-30	3.45506e-26
Ependyma	Strbp	0.55	0.21	0.931572	1.56356e-30	3.96205e-26
Ependyma	LOC691807	0.9	0.537	0.892346	1.60466e-30	4.06621e-26
Ependyma	Stk11ip	0.172	0.03	1.615	1.91767e-30	4.85938e-26
Ependyma	Tollip	0.373	0.112	1.36147	1.95439e-30	4.95242e-26
Ependyma	Ndufaf6	0.287	0.072	1.94265	2.09323e-30	5.30424e-26
Ependyma	Sulf1	0.124	0.017	2.24059	2.35274e-30	5.96184e-26
Ependyma	S1pr3	0.124	0.016	2.20259	2.42065e-30	6.13392e-26
Ependyma	Arhgef7	0.335	0.092	1.13069	2.50738e-30	6.3537e-26
Ependyma	Col8a1	0.038	0.001	3.20407	2.5118e-30	6.3649e-26
Ependyma	Efcab6	0.038	0.001	3.04063	2.6341e-30	6.67482e-26
Ependyma	Mrpl34	0.77	0.373	0.908769	2.74576e-30	6.95774e-26
Ependyma	Wwc1	0.163	0.027	2.65897	3.43333e-30	8.70006e-26
Ependyma	Qsox2	0.244	0.055	0.88371	3.58736e-30	9.09036e-26
Ependyma	Idh3a	0.498	0.175	0.795284	3.82746e-30	9.69879e-26
Ependyma	Pttg1	0.273	0.066	1.35693	4.57311e-30	1.15883e-25
Ependyma	Plk4	0.191	0.037	2.3862	4.64852e-30	1.17794e-25
Ependyma	Vstm4	0.187	0.034	1.46474	4.6709e-30	1.18361e-25
Ependyma	Anks1a	0.211	0.043	1.55576	4.98414e-30	1.26298e-25
Ependyma	Cep97	0.115	0.014	2.91672	5.16677e-30	1.30926e-25
Ependyma	Bin3	0.263	0.062	1.27095	5.80368e-30	1.47065e-25
Ependyma	Rfwd3	0.177	0.032	1.56784	5.90339e-30	1.49592e-25
Ependyma	Tmem256	0.837	0.455	0.874302	6.12056e-30	1.55095e-25
Ependyma	Usf1	0.746	0.35	0.993715	6.3517e-30	1.60952e-25
Ependyma	Mlc1	0.699	0.263	0.441196	6.56925e-30	1.66465e-25
Ependyma	E2f1	0.34	0.095	1.22253	7.02443e-30	1.77999e-25
Ependyma	Rbm43	0.115	0.014	2.16437	8.45251e-30	2.14187e-25
Ependyma	LOC691921	0.306	0.081	1.06792	1.03073e-29	2.61187e-25
Ependyma	Rpl41	0.995	0.953	0.615434	1.06648e-29	2.70245e-25
Ependyma	Uqcr11	0.938	0.679	0.900422	1.09207e-29	2.76732e-25
Ependyma	Cdca4	0.34	0.096	1.14502	1.13874e-29	2.88557e-25
Ependyma	Ccdc61	0.292	0.08	2.10408	1.25017e-29	3.16794e-25
Ependyma	Bud13	0.191	0.037	1.41628	1.32697e-29	3.36255e-25
Ependyma	Ndufab1	0.9	0.546	0.903402	1.32763e-29	3.36422e-25
Ependyma	Pdia4	0.488	0.172	0.759258	1.61375e-29	4.08925e-25
Ependyma	Mpdz	0.196	0.038	1.64808	1.62596e-29	4.12019e-25
Ependyma	Rasd1	0.086	0.008	3.39995	1.74795e-29	4.42929e-25
Ependyma	Dbi	0.971	0.602	0.737662	1.76635e-29	4.47592e-25
Ependyma	Nln	0.359	0.105	0.912856	1.80518e-29	4.57433e-25
Ependyma	LOC688778	0.057	0.004	2.19233	1.84067e-29	4.66426e-25
Ependyma	Ccdc122	0.057	0.004	3.56628	2.06004e-29	5.22013e-25
Ependyma	Mitf	0.124	0.017	3.2008	2.11375e-29	5.35624e-25
Ependyma	Rabggta	0.373	0.114	1.36377	2.11852e-29	5.36833e-25
Ependyma	Iah1	0.684	0.321	1.05571	2.2709e-29	5.75445e-25
Ependyma	Pacsin2	0.349	0.099	0.981643	2.42458e-29	6.14389e-25
Ependyma	Fam214a	0.167	0.029	2.31735	2.5089e-29	6.35754e-25
Ependyma	Serpina11	0.091	0.009	2.65159	2.67363e-29	6.77497e-25
Ependyma	Hsbp1	0.957	0.737	0.936739	2.70363e-29	6.851e-25
Ependyma	Dhrs4	0.33	0.09	1.14104	2.80595e-29	7.11029e-25
Ependyma	Mthfd1	0.33	0.092	1.1348	2.92386e-29	7.40905e-25
Ependyma	Rgs12	0.354	0.103	1.15328	2.95938e-29	7.49906e-25
Ependyma	RGD1306063	0.593	0.243	1.02811	3.02085e-29	7.65484e-25
Ependyma	Dnase2	0.364	0.104	0.678533	3.21935e-29	8.15784e-25
Ependyma	Snw1	0.545	0.206	0.835764	3.34679e-29	8.48076e-25
Ependyma	Arfgap3	0.292	0.076	1.14809	3.49324e-29	8.85186e-25
Ependyma	Dnaja1	0.856	0.493	0.931613	3.69942e-29	9.37434e-25
Ependyma	Klhl41	0.029	0.001	4.21379	3.9429e-29	9.9913e-25
Ependyma	Atp6v0e1	0.756	0.356	0.748933	4.24444e-29	1.07554e-24
Ependyma	Arhgap5	0.56	0.216	1.09264	4.46349e-29	1.13105e-24
Ependyma	Cgrrf1	0.359	0.104	1.11572	4.93234e-29	1.24985e-24
Ependyma	Ptpn13	0.187	0.035	1.63907	6.50397e-29	1.6481e-24
Ependyma	U2af1l4	0.612	0.268	1.02087	7.75039e-29	1.96395e-24
Ependyma	Lrrc27	0.129	0.019	2.0007	8.49827e-29	2.15346e-24
Ependyma	Hspbp1	0.66	0.304	0.982476	8.59229e-29	2.17729e-24
Ependyma	Csnk2a2	0.196	0.039	1.56706	9.09801e-29	2.30544e-24
Ependyma	Loxl3	0.062	0.005	3.34542	9.44011e-29	2.39212e-24
Ependyma	Trim39	0.249	0.058	1.38593	9.46865e-29	2.39935e-24
Ependyma	Spint2	0.641	0.3	1.03939	9.79421e-29	2.48185e-24
Ependyma	Igfbpl1	0.632	0.256	0.479677	1.06573e-28	2.70055e-24
Ependyma	Elf2	0.349	0.102	1.28656	1.12405e-28	2.84834e-24
Ependyma	Ddb1	0.627	0.263	0.755693	1.16808e-28	2.9599e-24
Ependyma	Adss	0.517	0.201	1.06522	1.38976e-28	3.52165e-24
Ependyma	Tmem35b	0.244	0.056	1.29342	1.40661e-28	3.56436e-24
Ependyma	Pdzk1ip1	0.019	0	6.29869	1.4331e-28	3.63147e-24
Ependyma	Gmnc	0.014	0	6.99841	1.50728e-28	3.81944e-24
Ependyma	AC115420.2	0.014	0	6.11202	1.52912e-28	3.87478e-24
Ependyma	Klhl31	0.014	0	6.27737	1.52912e-28	3.87478e-24
Ependyma	Lamtor2	0.89	0.544	0.743173	1.53111e-28	3.87983e-24
Ependyma	Gon7	0.646	0.284	1.0723	1.57958e-28	4.00266e-24
Ependyma	Neurl1	0.191	0.038	1.34052	1.60371e-28	4.06381e-24
Ependyma	Bcl2l1	0.589	0.24	0.747854	1.79847e-28	4.55731e-24
Ependyma	Msx2	0.081	0.008	2.34247	1.98417e-28	5.02788e-24
Ependyma	Pot1b	0.12	0.016	2.70095	2.00131e-28	5.07131e-24
Ependyma	Lyrm4	0.522	0.195	0.913269	2.15192e-28	5.45296e-24
Ependyma	Zc3h14	0.555	0.22	0.91787	2.17854e-28	5.52042e-24
Ependyma	Aqp4	0.541	0.186	0.454819	2.28337e-28	5.78605e-24
Ependyma	Pfkfb3	0.33	0.094	1.21036	2.28978e-28	5.80231e-24
Ependyma	Fmod	0.1	0.012	2.08907	2.32781e-28	5.89866e-24
Ependyma	Spice1	0.148	0.024	1.76181	2.44794e-28	6.20309e-24
Ependyma	AABR07013701.1	0.062	0.005	3.40255	2.63992e-28	6.68956e-24
Ependyma	Sipa1l1	0.182	0.035	1.69744	2.84462e-28	7.20828e-24
Ependyma	Stk11	0.268	0.066	1.03778	2.86843e-28	7.26859e-24
Ependyma	Tdrp	0.177	0.033	1.93788	3.06226e-28	7.75977e-24
Ependyma	Dnlz	0.694	0.32	0.944876	3.23107e-28	8.18754e-24
Ependyma	Rbm47	0.067	0.005	3.22746	3.76187e-28	9.53259e-24
Ependyma	Krt10	0.426	0.14	1.0693	4.41171e-28	1.11793e-23
Ependyma	Lamtor4	0.828	0.476	0.908288	4.7117e-28	1.19395e-23
Ependyma	Ddx19a	0.431	0.144	1.06661	4.78963e-28	1.21369e-23
Ependyma	Rtcd1	0.727	0.345	0.777193	5.47615e-28	1.38766e-23
Ependyma	Ccdc184	0.244	0.059	1.81354	5.49542e-28	1.39254e-23
Ependyma	Cmc1	0.364	0.11	1.13497	5.61434e-28	1.42267e-23
Ependyma	Pik3c2g	0.024	0.001	4.52819	5.64606e-28	1.43071e-23
Ependyma	Serping1	0.139	0.021	1.14339	5.66535e-28	1.4356e-23
Ependyma	Cfap46.1	0.024	0.001	5.0874	5.71924e-28	1.44926e-23
Ependyma	Clhc1	0.024	0.001	3.23655	5.76855e-28	1.46175e-23
Ependyma	Lrrc66	0.024	0.001	4.76799	5.79337e-28	1.46804e-23
Ependyma	Aimp2	0.526	0.217	1.25571	6.32182e-28	1.60195e-23
Ependyma	Txndc15	0.785	0.467	0.704277	6.4568e-28	1.63615e-23
Ependyma	Spire2	0.234	0.054	1.32346	6.77788e-28	1.71752e-23
Ependyma	RGD1311756	0.072	0.006	2.53038	7.39024e-28	1.87269e-23
Ependyma	Lhfp	0.426	0.147	0.990434	7.45555e-28	1.88924e-23
Ependyma	Pak4	0.244	0.057	1.26125	9.09331e-28	2.30425e-23
Ependyma	Rogdi	0.632	0.272	0.854219	9.19224e-28	2.32931e-23
Ependyma	Sh3glb1	0.622	0.269	0.978499	9.20944e-28	2.33367e-23
Ependyma	Nsrp1	0.45	0.158	0.986876	9.43522e-28	2.39088e-23
Ependyma	Cnot10	0.335	0.097	1.15091	1.06468e-27	2.6979e-23
Ependyma	Zic4	0.12	0.017	2.35235	1.18473e-27	3.00211e-23
Ependyma	Qars	0.522	0.197	0.805929	1.34116e-27	3.39851e-23
Ependyma	Micu1	0.526	0.207	1.0253	1.44016e-27	3.64937e-23
Ependyma	Ptrhd1	0.44	0.151	0.865022	1.49501e-27	3.78836e-23
Ependyma	Car3	0.077	0.007	3.74933	1.68122e-27	4.26022e-23
Ependyma	Atp11a	0.167	0.031	1.83109	1.79906e-27	4.55883e-23
Ependyma	Eif4g3	0.411	0.139	0.923908	1.80698e-27	4.57888e-23
Ependyma	Eif2b2	0.498	0.193	1.16208	1.9545e-27	4.95269e-23
Ependyma	Ddrgk1	0.584	0.254	0.809811	2.16924e-27	5.49686e-23
Ependyma	Gstm7	0.617	0.262	0.80771	2.31728e-27	5.872e-23
Ependyma	Scml4	0.187	0.037	1.66802	2.61283e-27	6.62091e-23
Ependyma	Themis2	0.11	0.014	1.86147	2.98475e-27	7.56336e-23
Ependyma	Paxip1	0.335	0.101	1.25477	3.00481e-27	7.61418e-23
Ependyma	Oasl2	0.148	0.025	1.55861	3.04248e-27	7.70965e-23
Ependyma	Bet1	0.56	0.218	0.918654	3.21531e-27	8.1476e-23
Ependyma	Ankrd6	0.321	0.093	0.957118	3.42863e-27	8.68816e-23
Ependyma	Msrb2	0.211	0.045	1.04637	3.48301e-27	8.82594e-23
Ependyma	Pnrc1	0.679	0.325	0.90837	3.56585e-27	9.03587e-23
Ependyma	Dzip1l	0.163	0.029	1.54292	3.86084e-27	9.78336e-23
Ependyma	Med25	0.55	0.212	0.803131	3.91738e-27	9.92663e-23
Ependyma	Ska2	0.45	0.157	0.912753	4.19671e-27	1.06345e-22
Ependyma	Polr3e	0.234	0.055	1.23433	4.23177e-27	1.07233e-22
Ependyma	Msh6	0.215	0.047	1.36026	5.33076e-27	1.35082e-22
Ependyma	Gdf10	0.287	0.08	2.146	5.44909e-27	1.3808e-22
Ependyma	Cdc20	0.234	0.056	1.45438	5.84686e-27	1.4816e-22
Ependyma	Trnau1ap	0.574	0.235	0.941125	6.29257e-27	1.59454e-22
Ependyma	Cnksr1	0.038	0.002	3.10463	6.61724e-27	1.67681e-22
Ependyma	Rfx1	0.167	0.031	1.54859	6.75672e-27	1.71215e-22
Ependyma	Cep95	0.187	0.038	1.70323	7.34541e-27	1.86133e-22
Ependyma	Hyls1	0.081	0.008	2.67926	7.65428e-27	1.93959e-22
Ependyma	Slc25a33	0.498	0.188	0.849234	8.16765e-27	2.06968e-22
Ependyma	Maff	0.215	0.048	1.81974	9.19685e-27	2.33048e-22
Ependyma	Prdx6	0.809	0.429	0.923144	9.97657e-27	2.52806e-22
Ependyma	Gnal	0.057	0.004	2.55305	1.09163e-26	2.76619e-22
Ependyma	Fam173b	0.258	0.066	1.5457	1.29443e-26	3.28008e-22
Ependyma	Arhgap24	0.105	0.014	1.63096	1.33303e-26	3.3779e-22
Ependyma	Usp43	0.033	0.001	4.69157	1.3364e-26	3.38645e-22
Ependyma	Timm8a1	0.407	0.138	1.18798	1.34836e-26	3.41675e-22
Ependyma	Copz2	0.225	0.051	1.8743	1.40713e-26	3.56566e-22
Ependyma	Rbl2	0.196	0.041	1.5559	1.4185e-26	3.59449e-22
Ependyma	Cdc37l1	0.364	0.116	1.03083	1.531e-26	3.87955e-22
Ependyma	Tardbp	0.282	0.075	1.04166	1.54846e-26	3.92379e-22
Ependyma	Lamb2	0.311	0.088	1.14169	1.58058e-26	4.00518e-22
Ependyma	Coq10b	0.416	0.147	1.61615	1.74734e-26	4.42776e-22
Ependyma	Senp6	0.498	0.189	0.872586	1.98617e-26	5.03295e-22
Ependyma	Nsmce1	0.612	0.257	0.793501	1.98844e-26	5.03871e-22
Ependyma	Gadd45g	0.483	0.18	0.904086	1.99414e-26	5.05315e-22
Ependyma	Ndufaf3	0.545	0.23	1.24348	2.01021e-26	5.09388e-22
Ependyma	Ring1	0.478	0.18	0.932201	2.03588e-26	5.15893e-22
Ependyma	Ppp1r35	0.072	0.007	2.28176	2.05516e-26	5.20778e-22
Ependyma	Ttll5	0.072	0.007	2.39207	2.19083e-26	5.55157e-22
Ependyma	Gnl1	0.545	0.219	0.710677	2.20782e-26	5.59462e-22
Ependyma	Spats2	0.392	0.131	1.03802	2.59182e-26	6.56766e-22
Ependyma	Cep135	0.129	0.02	1.87536	2.63323e-26	6.6726e-22
Ependyma	Spg7	0.292	0.08	0.798231	2.6356e-26	6.6786e-22
Ependyma	Stat1	0.215	0.048	1.06773	2.71401e-26	6.87729e-22
Ependyma	Stoml2	0.684	0.335	0.79902	2.75999e-26	6.9938e-22
Ependyma	Atf6	0.139	0.023	1.6536	2.91532e-26	7.38742e-22
Ependyma	Cox20	0.545	0.231	1.18919	3.00335e-26	7.6105e-22
Ependyma	Akirin1	0.598	0.256	0.920153	3.09996e-26	7.85531e-22
Ependyma	LOC100911516	0.239	0.06	1.78854	3.23269e-26	8.19163e-22
Ependyma	Fn3krp	0.364	0.116	1.13826	3.34095e-26	8.46596e-22
Ependyma	Dph3	0.775	0.405	0.740582	3.34725e-26	8.48192e-22
Ependyma	Dlgap5	0.258	0.065	1.18285	3.42365e-26	8.67552e-22
Ependyma	Pdpn	0.474	0.161	0.373875	3.50013e-26	8.86932e-22
Ependyma	Bbs10	0.148	0.026	2.10935	3.59036e-26	9.09797e-22
Ependyma	Lrp10	0.522	0.191	0.429226	3.65991e-26	9.27422e-22
Ependyma	Tmem170a	0.091	0.01	2.30897	3.92875e-26	9.95545e-22
Ependyma	Ngb	0.225	0.054	1.54138	4.98316e-26	1.26273e-21
Ependyma	Nkd1	0.23	0.055	1.7022	5.68835e-26	1.44143e-21
Ependyma	Mapkap1	0.469	0.17	0.694576	5.86065e-26	1.48509e-21
Ependyma	Grk4	0.354	0.109	1.12728	6.08527e-26	1.54201e-21
Ependyma	Rbfox1	0.488	0.184	0.787725	6.08623e-26	1.54225e-21
Ependyma	Tube1	0.23	0.056	1.71711	6.23735e-26	1.58054e-21
Ependyma	Nudt2	0.531	0.218	0.967614	6.86173e-26	1.73876e-21
Ependyma	Hmgn1	0.88	0.595	0.857375	6.97077e-26	1.76639e-21
Ependyma	Tmf1	0.268	0.071	1.36531	7.16085e-26	1.81456e-21
Ependyma	LOC691722	0.01	0	8.22775	7.62439e-26	1.93202e-21
Ependyma	AABR07002928.1	0.01	0	7.40038	7.62439e-26	1.93202e-21
Ependyma	Ankdd1b	0.01	0	7.6663	7.62439e-26	1.93202e-21
Ependyma	AC097312.1	0.01	0	7.40701	7.62439e-26	1.93202e-21
Ependyma	Rspo4	0.01	0	7.7071	7.62439e-26	1.93202e-21
Ependyma	Dcdc2b	0.01	0	7.2676	7.62439e-26	1.93202e-21
Ependyma	RGD1562039	0.01	0	7.49319	7.62439e-26	1.93202e-21
Ependyma	Adgrf3	0.01	0	7.32582	7.62439e-26	1.93202e-21
Ependyma	Rn60-7-1305.1	0.01	0	7.4275	7.62439e-26	1.93202e-21
Ependyma	Hoxc4	0.01	0	7.70743	7.62439e-26	1.93202e-21
Ependyma	Serpinb13	0.01	0	7.44082	7.62439e-26	1.93202e-21
Ependyma	Ptx4	0.01	0	7.33882	7.62439e-26	1.93202e-21
Ependyma	Spetex-2F	0.01	0	7.13005	7.62439e-26	1.93202e-21
Ependyma	Sntn	0.01	0	8.84062	7.62439e-26	1.93202e-21
Ependyma	Lect2	0.01	0	7.32003	7.62439e-26	1.93202e-21
Ependyma	AABR07027872.1	0.01	0	7.27428	7.62439e-26	1.93202e-21
Ependyma	Ccdc3	0.01	0	7.29172	7.62439e-26	1.93202e-21
Ependyma	Malrd1	0.01	0	7.44533	7.62439e-26	1.93202e-21
Ependyma	Cldn22	0.01	0	7.25677	7.62439e-26	1.93202e-21
Ependyma	AC113785.3	0.01	0	7.43818	7.62439e-26	1.93202e-21
Ependyma	Ropn1	0.01	0	7.25616	7.62439e-26	1.93202e-21
Ependyma	Plekhg4	0.01	0	7.25484	7.62439e-26	1.93202e-21
Ependyma	AABR07044167.1	0.01	0	7.0449	7.62439e-26	1.93202e-21
Ependyma	RGD1304770	0.01	0	7.01401	7.62439e-26	1.93202e-21
Ependyma	Ppp1r3c	0.392	0.127	0.951497	8.14935e-26	2.06505e-21
Ependyma	Sec61g	0.923	0.69	0.891079	8.76946e-26	2.22218e-21
Ependyma	Pim2	0.23	0.056	1.2718	9.10999e-26	2.30847e-21
Ependyma	Cdc26	0.569	0.241	0.84819	9.58213e-26	2.42811e-21
Ependyma	Stip1	0.574	0.232	0.82883	9.6376e-26	2.44217e-21
Ependyma	Sap30	0.258	0.067	1.43301	9.65971e-26	2.44777e-21
Ependyma	Ep400	0.383	0.126	1.02423	1.02279e-25	2.59175e-21
Ependyma	Cdc42bpg	0.072	0.007	2.46938	1.07958e-25	2.73565e-21
Ependyma	Megf8	0.287	0.079	0.287438	1.16194e-25	2.94436e-21
Ependyma	Tmem254	0.593	0.246	0.752262	1.2524e-25	3.17359e-21
Ependyma	Aim1	0.029	0.001	3.49019	1.2773e-25	3.23669e-21
Ependyma	AABR07060560.3	0.024	0.001	4.44604	1.31213e-25	3.32493e-21
Ependyma	Sytl3	0.024	0.001	5.80673	1.31729e-25	3.338e-21
Ependyma	Pdzk1	0.024	0.001	4.60542	1.33289e-25	3.37753e-21
Ependyma	Kcnq1	0.029	0.001	3.14639	1.33326e-25	3.37848e-21
Ependyma	Ttc26	0.091	0.011	2.36454	1.44567e-25	3.66332e-21
Ependyma	Trim45	0.134	0.022	1.7728	1.47113e-25	3.72785e-21
Ependyma	Hps1	0.139	0.023	1.78932	1.56086e-25	3.95523e-21
Ependyma	Plp2	0.11	0.015	1.63556	1.67147e-25	4.2355e-21
Ependyma	Nfe2l2	0.321	0.092	1.08569	1.92568e-25	4.87968e-21
Ependyma	Dtwd1	0.201	0.044	1.4964	1.94905e-25	4.93889e-21
Ependyma	Nadk2	0.474	0.177	0.854709	2.06218e-25	5.22557e-21
Ependyma	Avpi1	0.383	0.131	1.6774	2.082e-25	5.2758e-21
Ependyma	Yeats2	0.244	0.062	1.40388	2.34569e-25	5.94398e-21
Ependyma	Cep70	0.282	0.079	1.06779	2.3899e-25	6.056e-21
Ependyma	Slc7a11	0.22	0.052	1.80101	2.44067e-25	6.18466e-21
Ependyma	RGD1562378.1	0.077	0.008	3.01367	2.53161e-25	6.4151e-21
Ependyma	Fos	0.78	0.445	0.892179	2.66278e-25	6.74749e-21
Ependyma	Zfp395	0.196	0.042	1.20756	2.89282e-25	7.3304e-21
Ependyma	AABR07065091.1	0.096	0.012	2.70735	3.2794e-25	8.31e-21
Ependyma	Dhx16	0.191	0.041	1.50801	3.59218e-25	9.10258e-21
Ependyma	Tada2a	0.335	0.103	1.37775	3.74765e-25	9.49654e-21
Ependyma	Enpp1	0.072	0.007	2.53042	3.93357e-25	9.96767e-21
Ependyma	Tgif2	0.297	0.084	1.23779	3.94586e-25	9.9988e-21
Ependyma	Aldh7a1	0.531	0.203	0.618616	4.50329e-25	1.14113e-20
Ependyma	Hikeshi	0.775	0.402	0.773001	4.56637e-25	1.15712e-20
Ependyma	Herpud1	0.392	0.14	1.25744	4.57571e-25	1.15949e-20
Ependyma	Cenpf	0.201	0.045	1.2683	4.69717e-25	1.19026e-20
Ependyma	AABR07049783.1	0.038	0.002	5.09937	5.24871e-25	1.33002e-20
Ependyma	Trpm3	0.038	0.002	3.37477	5.37904e-25	1.36305e-20
Ependyma	Zfp574	0.211	0.048	1.23321	5.53419e-25	1.40236e-20
Ependyma	Lrrc45	0.407	0.142	0.881232	5.80174e-25	1.47016e-20
Ependyma	Obsl1	0.12	0.018	1.97345	5.92845e-25	1.50227e-20
Ependyma	Dhrs7	0.531	0.212	0.926736	5.94773e-25	1.50715e-20
Ependyma	Cep120	0.254	0.067	1.3371	6.11535e-25	1.54963e-20
Ependyma	Rnh1	0.555	0.223	0.80296	6.35247e-25	1.60972e-20
Ependyma	Suox	0.182	0.038	1.30407	6.88196e-25	1.74389e-20
Ependyma	Ttll11	0.062	0.005	2.52954	7.3606e-25	1.86518e-20
Ependyma	Rgs3	0.316	0.095	1.23935	7.48138e-25	1.89578e-20
Ependyma	Snrpg	0.722	0.356	0.738021	7.49004e-25	1.89798e-20
Ependyma	Eml2	0.316	0.095	0.958898	7.75162e-25	1.96426e-20
Ependyma	Setd2	0.297	0.086	1.08185	7.87445e-25	1.99539e-20
Ependyma	Agpat4	0.445	0.158	0.256199	8.0418e-25	2.03779e-20
Ependyma	Crabp2.1	0.148	0.027	1.47193	8.11121e-25	2.05538e-20
Ependyma	Atp5j2	0.947	0.742	0.988345	8.43703e-25	2.13794e-20
Ependyma	AABR07017902.1	0.057	0.005	2.67921	8.90534e-25	2.25661e-20
Ependyma	Actl6a	0.383	0.128	0.935957	9.06763e-25	2.29774e-20
Ependyma	Gabarapl2	0.909	0.634	0.748017	9.2549e-25	2.34519e-20
Ependyma	Chrnb1	0.077	0.008	2.81785	9.504e-25	2.40831e-20
Ependyma	Osbpl1a	0.421	0.152	0.93418	1.09648e-24	2.77848e-20
Ependyma	Hexa	0.507	0.193	0.570167	1.12102e-24	2.84065e-20
Ependyma	AABR07011996.1	0.239	0.059	0.762702	1.12536e-24	2.85167e-20
Ependyma	Smarca5	0.455	0.167	0.887293	1.1268e-24	2.85532e-20
Ependyma	Pcbd2	0.608	0.27	0.848042	1.16629e-24	2.95537e-20
Ependyma	Gtf2b	0.464	0.178	0.922013	1.27356e-24	3.22721e-20
Ependyma	Cep44	0.23	0.058	1.79003	1.32788e-24	3.36484e-20
Ependyma	Swt1	0.273	0.075	1.27321	1.37671e-24	3.48858e-20
Ependyma	Zfhx4	0.124	0.02	2.50143	1.47676e-24	3.74211e-20
Ependyma	Thsd1	0.167	0.034	1.97604	1.62046e-24	4.10624e-20
Ependyma	Tex15	0.057	0.005	3.74779	1.63392e-24	4.14036e-20
Ependyma	Ankzf1	0.244	0.063	1.13976	1.73412e-24	4.39425e-20
Ependyma	Cdk9	0.33	0.103	1.1919	1.88809e-24	4.78441e-20
Ependyma	Tmem248	0.565	0.233	0.516133	1.90105e-24	4.81725e-20
Ependyma	Elmod3	0.201	0.046	1.3706	1.95028e-24	4.942e-20
Ependyma	St6galnac2	0.057	0.005	2.59102	2.01815e-24	5.114e-20
Ependyma	Ptgfrn	0.292	0.085	0.731418	2.06332e-24	5.22845e-20
Ependyma	Sumf2	0.344	0.108	0.933531	2.25621e-24	5.71724e-20
Ependyma	Smpd1	0.636	0.279	0.331507	2.26113e-24	5.7297e-20
Ependyma	Pik3r4	0.201	0.046	1.23427	2.50642e-24	6.35126e-20
Ependyma	Pitpnm3	0.11	0.016	1.47597	2.52721e-24	6.40395e-20
Ependyma	Armt1	0.206	0.048	1.57985	2.63883e-24	6.68679e-20
Ependyma	Marc2	0.407	0.149	1.86682	2.69659e-24	6.83315e-20
Ependyma	Sept4	0.201	0.046	1.05871	2.85122e-24	7.225e-20
Ependyma	Calb1	0.316	0.096	0.7133	2.88012e-24	7.29823e-20
Ependyma	Fance	0.306	0.092	1.02778	3.01162e-24	7.63144e-20
Ependyma	AABR07027137.1	0.096	0.012	2.18578	3.12529e-24	7.91948e-20
Ependyma	Mok	0.22	0.054	1.68899	3.17123e-24	8.0359e-20
Ependyma	Rnf10	0.761	0.401	0.704187	3.18335e-24	8.0666e-20
Ependyma	Wipi1	0.287	0.082	1.24912	3.22605e-24	8.17482e-20
Ependyma	Cnn3	0.876	0.487	0.655616	3.55726e-24	9.0141e-20
Ependyma	Serf2	0.943	0.69	0.628008	3.58328e-24	9.08003e-20
Ependyma	Chst5	0.091	0.011	1.5293	3.73323e-24	9.46001e-20
Ependyma	Scn4b	0.038	0.002	3.86881	3.92072e-24	9.93509e-20
Ependyma	Ffar4	0.029	0.001	2.94897	3.93255e-24	9.96507e-20
Ependyma	Lamp2	0.684	0.302	0.482869	3.95386e-24	1.00191e-19
Ependyma	Cdk7	0.182	0.039	1.67152	3.96068e-24	1.00364e-19
Ependyma	Cdkn3	0.292	0.085	0.93087	3.97938e-24	1.00837e-19
Ependyma	Ergic3	0.78	0.441	0.458654	4.00337e-24	1.01445e-19
Ependyma	AABR07049064.1	0.038	0.002	3.01039	4.01468e-24	1.01732e-19
Ependyma	Lhfpl2	0.201	0.046	1.59786	4.01503e-24	1.01741e-19
Ependyma	Mrpl13	0.589	0.255	0.841002	4.12832e-24	1.04612e-19
Ependyma	Pigk	0.541	0.225	1.20276	4.37098e-24	1.10761e-19
Ependyma	Borcs5	0.167	0.034	1.60167	4.98052e-24	1.26206e-19
Ependyma	Slirp	0.756	0.396	0.674207	5.32685e-24	1.34982e-19
Ependyma	Vwf	0.086	0.01	1.28949	5.34949e-24	1.35556e-19
Ependyma	Bhmt	0.072	0.007	4.10387	5.36363e-24	1.35914e-19
Ependyma	Rpap2	0.287	0.084	1.57429	5.37237e-24	1.36136e-19
Ependyma	Akap9	0.541	0.222	0.800419	5.39786e-24	1.36782e-19
Ependyma	Nfatc1	0.081	0.009	2.42634	5.51377e-24	1.39719e-19
Ependyma	Steap2	0.096	0.012	1.62522	5.82419e-24	1.47585e-19
Ependyma	Zdhhc4	0.359	0.119	0.74037	6.39473e-24	1.62042e-19
Ependyma	Tnks1bp1	0.182	0.039	1.34967	6.6857e-24	1.69416e-19
Ependyma	Trpv4	0.043	0.003	3.05031	7.01422e-24	1.7774e-19
Ependyma	Xpnpep3	0.172	0.036	1.72233	7.20621e-24	1.82605e-19
Ependyma	Trim41	0.292	0.087	1.15418	7.73135e-24	1.95912e-19
Ependyma	Ipo4	0.373	0.127	0.741355	7.9782e-24	2.02168e-19
Ependyma	Grsf1	0.459	0.178	0.907617	8.02436e-24	2.03337e-19
Ependyma	Gmpr2	0.517	0.208	0.647528	8.12323e-24	2.05843e-19
Ependyma	Fdxr	0.234	0.064	4.12547	8.13029e-24	2.06022e-19
Ependyma	Tnnt3	0.086	0.01	2.35092	8.38711e-24	2.12529e-19
Ependyma	Ttc32	0.22	0.054	1.4408	8.73905e-24	2.21448e-19
Ependyma	Plcd1	0.287	0.081	0.863895	8.74709e-24	2.21651e-19
Ependyma	Acvr1	0.268	0.076	1.31531	9.03037e-24	2.2883e-19
Ependyma	Lrwd1	0.215	0.053	1.37301	9.30703e-24	2.3584e-19
Ependyma	RGD1310352	0.746	0.387	0.434159	9.45633e-24	2.39623e-19
Ependyma	Trak1	0.316	0.1	1.28546	1.01612e-23	2.57485e-19
Ependyma	Lypla2	0.574	0.254	0.974067	1.019e-23	2.58216e-19
Ependyma	Zfp688	0.163	0.033	1.44063	1.08095e-23	2.73913e-19
Ependyma	Cog5	0.115	0.018	1.61765	1.09817e-23	2.78275e-19
Ependyma	Pttg1ip	0.608	0.265	0.612353	1.15957e-23	2.93835e-19
Ependyma	Coasy	0.349	0.115	0.992568	1.25509e-23	3.18039e-19
Ependyma	Myo5b	0.091	0.012	1.3433	1.33004e-23	3.37033e-19
Ependyma	Paf1	0.373	0.127	0.758702	1.33923e-23	3.3936e-19
Ependyma	Itm2c	0.804	0.462	0.536104	1.36051e-23	3.44753e-19
Ependyma	Slc22a14	0.024	0.001	4.26095	1.38546e-23	3.51076e-19
Ependyma	Rgl2	0.373	0.125	0.909421	1.48137e-23	3.75379e-19
Ependyma	Dst	0.464	0.189	1.16467	1.48903e-23	3.77321e-19
Ependyma	Plch1	0.124	0.021	1.91117	1.70782e-23	4.32761e-19
Ependyma	Pkn2	0.306	0.092	1.12813	2.05588e-23	5.2096e-19
Ependyma	Tifa	0.249	0.065	0.400343	2.08549e-23	5.28462e-19
Ependyma	Wwc2	0.196	0.045	1.42738	2.20127e-23	5.57801e-19
Ependyma	Nbl1	0.507	0.202	0.840606	2.24137e-23	5.67962e-19
Ependyma	Trpt1	0.144	0.027	2.22431	2.28244e-23	5.7837e-19
Ependyma	Oplah	0.234	0.06	1.01915	2.34653e-23	5.94611e-19
Ependyma	Pyroxd2	0.11	0.016	1.55535	2.38918e-23	6.05418e-19
Ependyma	Plppr4	0.344	0.112	0.303078	2.48835e-23	6.30547e-19
Ependyma	Schip1	0.732	0.389	0.851518	2.49557e-23	6.32377e-19
Ependyma	Inpp5e	0.172	0.036	1.38686	2.73576e-23	6.93241e-19
Ependyma	Gabarap	0.914	0.675	0.665408	2.92501e-23	7.41198e-19
Ependyma	A2m	0.12	0.019	2.97595	3.07492e-23	7.79184e-19
Ependyma	Msi1	0.569	0.238	0.716991	3.07553e-23	7.79338e-19
Ependyma	Gtf3c6	0.431	0.164	1.00464	3.12496e-23	7.91864e-19
Ependyma	Ccdc155	0.033	0.002	3.69591	3.27102e-23	8.28875e-19
Ependyma	Golph3	0.589	0.271	0.905754	3.46904e-23	8.79054e-19
Ependyma	Erlec1	0.689	0.339	0.505273	3.64968e-23	9.24829e-19
Ependyma	Mettl5	0.512	0.213	0.958455	3.72244e-23	9.43265e-19
Ependyma	Rilpl1	0.325	0.102	0.805335	3.88357e-23	9.84096e-19
Ependyma	Mettl6	0.301	0.092	1.09806	4.08998e-23	1.0364e-18
Ependyma	Oard1	0.263	0.073	0.875644	4.50486e-23	1.14153e-18
Ependyma	LOC688906	0.354	0.117	1.02923	4.79851e-23	1.21594e-18
Ependyma	Srp9	0.761	0.42	0.812394	5.50308e-23	1.39448e-18
Ependyma	Fat1	0.416	0.147	0.711506	5.90057e-23	1.4952e-18
Ependyma	Tmem223	0.531	0.231	0.904661	5.95657e-23	1.50939e-18
Ependyma	Tinf2	0.172	0.037	1.56526	6.05955e-23	1.53549e-18
Ependyma	Prrc2a	0.55	0.235	0.725326	6.28642e-23	1.59298e-18
Ependyma	Slc25a18	0.421	0.154	0.868759	6.37918e-23	1.61648e-18
Ependyma	Atox1	0.88	0.571	0.783099	6.42783e-23	1.62881e-18
Ependyma	Phox2a	0.014	0	6.06399	6.62571e-23	1.67896e-18
Ependyma	RGD1308195	0.014	0	6.04516	6.62571e-23	1.67896e-18
Ependyma	Serpinb5	0.014	0	8.30613	6.62571e-23	1.67896e-18
Ependyma	AABR07000986.1	0.014	0	6.29861	6.66379e-23	1.68861e-18
Ependyma	Tcte3	0.014	0	6.06274	6.66379e-23	1.68861e-18
Ependyma	B3gnt8	0.014	0	5.5357	6.74061e-23	1.70807e-18
Ependyma	Rdm1	0.239	0.064	1.58648	6.87113e-23	1.74114e-18
Ependyma	Smad5	0.22	0.055	1.07388	7.33756e-23	1.85934e-18
Ependyma	Gulp1	0.187	0.042	1.74523	7.89185e-23	1.9998e-18
Ependyma	Thap4	0.191	0.045	1.65245	7.96333e-23	2.01791e-18
Ependyma	Chmp4c	0.029	0.001	4.13953	8.12996e-23	2.06013e-18
Ependyma	Mterf2	0.139	0.026	1.67435	8.37688e-23	2.1227e-18
Ependyma	Lcn2	0.062	0.006	3.32293	8.38189e-23	2.12397e-18
Ependyma	AC136025.1	0.029	0.001	3.64803	8.52087e-23	2.15919e-18
Ependyma	Gpc3	0.254	0.07	0.337739	8.71752e-23	2.20902e-18
Ependyma	Aldh9a1	0.526	0.21	0.636962	8.8683e-23	2.24723e-18
Ependyma	Timp2	0.722	0.354	0.194083	9.02054e-23	2.2858e-18
Ependyma	Dennd5a	0.56	0.235	0.578612	9.22108e-23	2.33662e-18
Ependyma	Top2a	0.191	0.044	1.12372	1.00622e-22	2.54976e-18
Ependyma	Sqrdl	0.077	0.009	2.44419	1.01698e-22	2.57702e-18
Ependyma	Mul1	0.201	0.048	1.24153	1.19779e-22	3.0352e-18
Ependyma	LOC288913	0.684	0.339	0.683447	1.20179e-22	3.04534e-18
Ependyma	Twsg1	0.383	0.135	0.555009	1.26542e-22	3.20656e-18
Ependyma	Slc27a3	0.258	0.076	1.47093	1.34736e-22	3.41422e-18
Ependyma	Adamtsl4	0.043	0.003	2.35355	1.36107e-22	3.44896e-18
Ependyma	Paip2	0.847	0.501	0.664966	1.36188e-22	3.451e-18
Ependyma	Yif1a	0.45	0.165	0.519751	1.37867e-22	3.49356e-18
Ependyma	Olfml2b	0.153	0.03	1.08687	1.43557e-22	3.63774e-18
Ependyma	Cdt1	0.144	0.027	1.65249	1.46399e-22	3.70975e-18
Ependyma	Snapin	0.766	0.426	0.72164	1.46877e-22	3.72186e-18
Ependyma	LOC362863	0.038	0.002	3.26184	1.49762e-22	3.79498e-18
Ependyma	Ppwd1	0.196	0.046	1.45775	1.56351e-22	3.96194e-18
Ependyma	RGD1561161	0.048	0.003	2.96775	1.5972e-22	4.0473e-18
Ependyma	Rfx3	0.249	0.069	1.36144	1.64258e-22	4.16229e-18
Ependyma	Mta1	0.388	0.136	0.725191	1.6742e-22	4.24241e-18
Ependyma	Ctdsp1	0.411	0.145	1.0065	1.77991e-22	4.51029e-18
Ependyma	Necab2	0.306	0.102	1.81278	2.09972e-22	5.32068e-18
Ependyma	Tshr	0.062	0.006	2.65328	2.10216e-22	5.32687e-18
Ependyma	Msi2	0.096	0.013	1.80652	2.10447e-22	5.33274e-18
Ependyma	RGD1309779	0.225	0.059	1.56578	2.14321e-22	5.43088e-18
Ependyma	Nucb2	0.478	0.186	0.2975	2.17651e-22	5.51527e-18
Ependyma	Mospd1	0.411	0.16	2.03832	2.18765e-22	5.54351e-18
Ependyma	Atf1	0.325	0.106	0.886377	2.32201e-22	5.88397e-18
Ependyma	Arhgef40	0.335	0.11	0.981807	2.33704e-22	5.92207e-18
Ependyma	Calm3	0.971	0.867	0.791629	2.40467e-22	6.09343e-18
Ependyma	Cnpy2	0.78	0.405	0.57221	2.60825e-22	6.60929e-18
Ependyma	Cela1	0.033	0.002	4.06166	2.73909e-22	6.94086e-18
Ependyma	RGD1310587	0.096	0.013	1.79864	2.74277e-22	6.95017e-18
Ependyma	Rtel1	0.249	0.068	0.989301	2.75578e-22	6.98316e-18
Ependyma	RGD1562378.2	0.344	0.115	0.833355	2.7597e-22	6.99307e-18
Ependyma	Dip2c	0.115	0.019	1.56614	2.87209e-22	7.27788e-18
Ependyma	H2afy	0.77	0.465	0.974002	3.09732e-22	7.84861e-18
Ependyma	Gja1	0.579	0.235	0.342939	3.26036e-22	8.26176e-18
Ependyma	Pcp4l1	0.1	0.015	2.11555	3.30456e-22	8.37376e-18
Ependyma	Uhrf1bp1l	0.215	0.054	1.08132	3.33795e-22	8.45837e-18
Ependyma	Ovol2	0.019	0	5.28121	3.37111e-22	8.54239e-18
Ependyma	RGD1563159	0.019	0	4.91998	3.42825e-22	8.68719e-18
Ependyma	Sel1l3	0.067	0.007	1.9336	3.5022e-22	8.87457e-18
Ependyma	Taf10	0.746	0.397	0.605239	3.70187e-22	9.38053e-18
Ependyma	Xpot	0.167	0.036	1.32528	3.94154e-22	9.98786e-18
Ependyma	Pitpna	0.727	0.392	0.712912	3.9517e-22	1.00136e-17
Ependyma	AC126581.1	0.062	0.006	2.76083	4.24483e-22	1.07564e-17
Ependyma	Samd15	0.043	0.003	4.2268	4.28415e-22	1.0856e-17
Ependyma	Mcmbp	0.22	0.057	1.39666	4.33818e-22	1.0993e-17
Ependyma	Baiap2l1	0.043	0.003	5.33901	4.53245e-22	1.14852e-17
Ependyma	Hsd17b4	0.493	0.197	0.698839	4.5735e-22	1.15892e-17
Ependyma	Kif3a	0.388	0.141	0.702158	4.70792e-22	1.19299e-17
Ependyma	Ddx59	0.191	0.045	1.01456	4.73379e-22	1.19954e-17
Ependyma	Ahctf1	0.225	0.059	1.38611	4.75887e-22	1.2059e-17
Ependyma	Srf	0.292	0.09	1.05823	4.91707e-22	1.24599e-17
Ependyma	Pitpnm2	0.22	0.057	1.18692	5.00336e-22	1.26785e-17
Ependyma	Cpt2	0.249	0.068	0.903283	5.1667e-22	1.30924e-17
Ependyma	Ddx41	0.464	0.188	0.774702	5.32885e-22	1.35033e-17
Ependyma	Sp1	0.215	0.054	1.21088	5.60439e-22	1.42015e-17
Ependyma	Pcbp2	0.445	0.17	0.838412	5.71672e-22	1.44862e-17
Ependyma	Dnajb1	0.522	0.226	0.837176	5.81894e-22	1.47452e-17
Ependyma	Cdk2ap2	0.641	0.3	0.527854	6.07511e-22	1.53943e-17
Ependyma	Fxr1	0.268	0.079	0.988774	6.47245e-22	1.64012e-17
Ependyma	Mpc2	0.684	0.327	0.597567	6.47575e-22	1.64096e-17
Ependyma	Cpn1	0.024	0.001	4.31761	7.21102e-22	1.82727e-17
Ependyma	Krt25	0.024	0.001	2.9769	7.2594e-22	1.83953e-17
Ependyma	Strap	0.67	0.327	0.697754	7.53374e-22	1.90905e-17
Ependyma	Ggh	0.632	0.28	0.319645	7.60776e-22	1.92781e-17
Ependyma	Morf4l1	0.751	0.401	0.724346	7.65659e-22	1.94018e-17
Ependyma	Cul3	0.445	0.172	0.569123	8.11277e-22	2.05578e-17
Ependyma	Nol7	0.751	0.398	0.718036	8.45055e-22	2.14137e-17
Ependyma	Mbd2	0.177	0.04	1.41405	8.57935e-22	2.17401e-17
Ependyma	Timm10b	0.608	0.275	0.624243	8.68011e-22	2.19954e-17
Ependyma	Adcy6	0.177	0.04	0.805221	9.16597e-22	2.32266e-17
Ependyma	LOC497899	0.077	0.009	2.15271	9.35124e-22	2.36961e-17
Ependyma	Aasdh	0.1	0.015	1.97568	1.01008e-21	2.55954e-17
Ependyma	Paqr6	0.144	0.028	1.2479	1.0809e-21	2.739e-17
Ependyma	Ttc28	0.421	0.163	0.892942	1.08122e-21	2.73981e-17
Ependyma	Pcmtd2	0.45	0.175	0.857026	1.08167e-21	2.74095e-17
Ependyma	Fut10	0.182	0.042	1.5021	1.15772e-21	2.93365e-17
Ependyma	Ppp4r1	0.234	0.063	1.00802	1.18864e-21	3.01202e-17
Ependyma	Mrpl22	0.507	0.213	0.767938	1.19367e-21	3.02476e-17
Ependyma	Itgae	0.407	0.152	0.797184	1.26762e-21	3.21215e-17
Ependyma	Rd3	0.029	0.001	2.77632	1.2882e-21	3.2643e-17
Ependyma	Coq3	0.397	0.148	0.69133	1.33919e-21	3.3935e-17
Ependyma	Cpm	0.12	0.02	1.59603	1.3569e-21	3.43839e-17
Ependyma	Tns3	0.321	0.102	0.845013	1.39211e-21	3.52761e-17
Ependyma	Mkks	0.665	0.326	0.951548	1.42691e-21	3.6158e-17
Ependyma	Tubg1	0.474	0.196	0.967232	1.47108e-21	3.72772e-17
Ependyma	Gpr137	0.421	0.162	0.507005	1.54694e-21	3.91994e-17
Ependyma	Scand1	0.828	0.526	0.732866	1.56159e-21	3.95706e-17
Ependyma	Smim14	0.67	0.316	0.846215	1.67731e-21	4.25032e-17
Ependyma	MGC95208	0.287	0.087	0.82581	1.69095e-21	4.28486e-17
Ependyma	Gpx8	0.598	0.255	0.337956	1.77014e-21	4.48553e-17
Ependyma	Gtf2i	0.598	0.276	0.68746	1.80332e-21	4.56961e-17
Ependyma	Nrn1l	0.301	0.098	1.13496	1.83302e-21	4.64487e-17
Ependyma	Rbbp7	0.775	0.435	0.637796	1.84069e-21	4.6643e-17
Ependyma	Polr2k	0.804	0.47	0.882785	1.9353e-21	4.90406e-17
Ependyma	Rere	0.368	0.131	0.76491	1.94481e-21	4.92815e-17
Ependyma	Tdrd5	0.033	0.002	3.56603	1.98865e-21	5.03924e-17
Ependyma	Prkcsh	0.67	0.32	0.123824	1.99086e-21	5.04485e-17
Ependyma	Pgam1	0.818	0.463	0.655298	2.06439e-21	5.23116e-17
Ependyma	Prepl	0.172	0.039	1.13871	2.2424e-21	5.68225e-17
Ependyma	Npepl1	0.234	0.063	0.951145	2.45513e-21	6.2213e-17
Ependyma	Acadm	0.282	0.086	1.28939	2.63114e-21	6.6673e-17
Ependyma	Lix1	0.507	0.212	0.711278	2.71751e-21	6.88617e-17
Ependyma	Lrrc57	0.368	0.133	0.8327	2.92328e-21	7.40759e-17
Ependyma	Fbxo6	0.455	0.182	0.739425	3.08197e-21	7.80972e-17
Ependyma	Ubac2	0.526	0.219	0.38512	3.24295e-21	8.21762e-17
Ependyma	Plxdc2	0.191	0.046	0.778178	3.28229e-21	8.31731e-17
Ependyma	Wdr73	0.349	0.123	1.04565	3.28812e-21	8.3321e-17
Ependyma	Trmt112	0.847	0.499	0.600278	3.40159e-21	8.61964e-17
Ependyma	Ctnnal1	0.134	0.025	2.09689	3.40529e-21	8.62901e-17
Ependyma	Ppox	0.335	0.111	0.635753	3.48436e-21	8.82937e-17
Ependyma	Aifm2	0.167	0.038	1.572	3.50302e-21	8.87666e-17
Ependyma	Mrpl39	0.344	0.119	0.801242	3.71985e-21	9.42609e-17
Ependyma	Notch2	0.301	0.101	1.54436	3.88596e-21	9.84704e-17
Ependyma	Rida	0.502	0.229	1.28339	3.97903e-21	1.00829e-16
Ependyma	Nosip	0.522	0.226	0.684017	4.07189e-21	1.03182e-16
Ependyma	Ikbke	0.048	0.004	2.68168	4.56644e-21	1.15714e-16
Ependyma	Scrib	0.316	0.104	0.883415	5.25632e-21	1.33195e-16
Ependyma	Med21	0.598	0.279	0.746467	5.30636e-21	1.34463e-16
Ependyma	Nudcd2	0.565	0.246	0.595831	5.36696e-21	1.35999e-16
Ependyma	RGD1561444	0.196	0.049	1.08802	5.43344e-21	1.37683e-16
Ependyma	Spryd7	0.478	0.21	0.916773	5.69503e-21	1.44312e-16
Ependyma	Tcf7l2	0.278	0.083	0.932979	6.10275e-21	1.54644e-16
Ependyma	LOC691427	0.794	0.41	0.742274	6.16916e-21	1.56327e-16
Ependyma	Commd8	0.675	0.37	0.935268	6.19871e-21	1.57075e-16
Ependyma	Echdc1	0.464	0.184	0.655668	6.37108e-21	1.61443e-16
Ependyma	Snrnp25	0.541	0.233	0.530061	6.40248e-21	1.62239e-16
Ependyma	Upf3a	0.464	0.19	0.754836	6.44694e-21	1.63366e-16
Ependyma	Sept2	0.689	0.327	0.593983	6.51272e-21	1.65032e-16
Ependyma	Arsa	0.244	0.069	1.22412	6.64062e-21	1.68273e-16
Ependyma	Ctgf	0.081	0.011	2.54716	6.84424e-21	1.73433e-16
Ependyma	Klhl12	0.244	0.071	1.29464	6.9599e-21	1.76364e-16
Ependyma	Zfp93	0.053	0.005	3.41933	7.17341e-21	1.81774e-16
Ependyma	Pced1a	0.134	0.026	1.64637	9.16879e-21	2.32337e-16
Ependyma	Yipf5	0.565	0.255	0.466735	9.43417e-21	2.39062e-16
Ependyma	LOC100360940	0.077	0.009	1.81616	9.55545e-21	2.42135e-16
Ependyma	Nos3	0.105	0.017	1.18241	9.61032e-21	2.43525e-16
Ependyma	Uxt	0.335	0.114	1.04185	9.81108e-21	2.48613e-16
Ependyma	Elmod2	0.278	0.085	0.662372	1.00412e-20	2.54443e-16
Ependyma	Snrnp35	0.335	0.116	0.996892	1.02102e-20	2.58726e-16
Ependyma	Pigq	0.211	0.055	1.11272	1.16764e-20	2.95881e-16
Ependyma	Nbr1	0.498	0.209	0.62828	1.19081e-20	3.01751e-16
Ependyma	Iqgap1	0.072	0.008	2.14889	1.19411e-20	3.02588e-16
Ependyma	Tsks	0.033	0.002	4.1313	1.31393e-20	3.32949e-16
Ependyma	Tgfbr3l	0.033	0.002	3.74916	1.38029e-20	3.49767e-16
Ependyma	Trim17	0.187	0.045	1.14172	1.38736e-20	3.51556e-16
Ependyma	Eef2kmt	0.062	0.006	2.53819	1.39995e-20	3.54747e-16
Ependyma	Rangrf	0.349	0.125	1.19354	1.40784e-20	3.56746e-16
Ependyma	RGD1306556	0.153	0.033	1.30912	1.42434e-20	3.60928e-16
Ependyma	Sharpin	0.402	0.154	0.694178	1.45427e-20	3.68512e-16
Ependyma	Ccnd3	0.421	0.165	1.00066	1.47424e-20	3.73573e-16
Ependyma	Man1c1	0.187	0.045	0.836655	1.51513e-20	3.83934e-16
Ependyma	Prpf18	0.249	0.074	1.43445	1.54095e-20	3.90476e-16
Ependyma	Ctc1	0.268	0.082	0.895038	1.56343e-20	3.96172e-16
Ependyma	Cdkl2	0.244	0.072	0.994957	1.57957e-20	4.00262e-16
Ependyma	Wrb	0.565	0.251	0.296199	1.65113e-20	4.18397e-16
Ependyma	Mrpl57	0.612	0.292	0.61611	1.66272e-20	4.21332e-16
Ependyma	Cyb561	0.268	0.083	0.276075	1.89479e-20	4.80139e-16
Ependyma	Cklf	0.163	0.036	1.45682	1.91198e-20	4.84496e-16
Ependyma	Ppil4	0.397	0.153	0.95607	2.00835e-20	5.08916e-16
Ependyma	Crip3	0.072	0.009	2.517	2.02734e-20	5.13727e-16
Ependyma	Erbin	0.321	0.105	0.857303	2.03547e-20	5.15789e-16
Ependyma	Sephs1	0.388	0.151	1.17445	2.07232e-20	5.25126e-16
Ependyma	Mapre3	0.512	0.216	0.684797	2.09887e-20	5.31854e-16
Ependyma	ENSRNOG00000053136	0.024	0.001	5.046	2.13818e-20	5.41816e-16
Ependyma	Stox1	0.024	0.001	4.18163	2.18529e-20	5.53752e-16
Ependyma	Atp1b3	0.598	0.284	0.558556	2.1995e-20	5.57353e-16
Ependyma	Oca2	0.024	0.001	2.53583	2.26139e-20	5.73037e-16
Ependyma	Lyar	0.402	0.162	1.49809	2.34243e-20	5.93571e-16
Ependyma	Btbd19	0.191	0.048	0.957888	2.35278e-20	5.96195e-16
Ependyma	Ndrg2	0.823	0.41	0.120552	2.41072e-20	6.10876e-16
Ependyma	Zfand3	0.464	0.188	0.644935	2.43687e-20	6.17504e-16
Ependyma	P3h3	0.297	0.097	0.845076	2.46775e-20	6.25327e-16
Ependyma	Fam179b	0.163	0.037	1.24611	2.54476e-20	6.44842e-16
Ependyma	Gpr89b	0.321	0.109	0.519707	3.0255e-20	7.66662e-16
Ependyma	Mdfic	0.187	0.047	2.17893	3.03703e-20	7.69582e-16
Ependyma	Med29	0.55	0.245	0.643063	3.23091e-20	8.18712e-16
Ependyma	Tas1r2	0.206	0.053	0.881654	3.68863e-20	9.34699e-16
Ependyma	Ier3	0.239	0.068	0.684575	3.71431e-20	9.41206e-16
Ependyma	Fam117a	0.12	0.022	1.92055	3.81989e-20	9.67959e-16
Ependyma	Gbas	0.373	0.141	1.2548	3.90447e-20	9.89392e-16
Ependyma	N4bp2l2	0.431	0.173	0.873667	4.1423e-20	1.04966e-15
Ependyma	Lama5	0.115	0.02	2.19314	4.17616e-20	1.05824e-15
Ependyma	Apeh	0.239	0.069	0.992984	4.26015e-20	1.07952e-15
Ependyma	Khdrbs3	0.44	0.177	0.670064	4.462e-20	1.13067e-15
Ependyma	Cops5	0.632	0.313	0.68063	4.49695e-20	1.13953e-15
Ependyma	Vps35	0.641	0.337	0.662106	5.23182e-20	1.32574e-15
Ependyma	Pank2	0.349	0.124	0.955853	5.45154e-20	1.38142e-15
Ependyma	Ift52	0.306	0.104	1.00846	5.51906e-20	1.39853e-15
Ependyma	AC128848.1	0.091	0.013	2.8928	5.53741e-20	1.40318e-15
Ependyma	Syce3	0.019	0.001	3.11034	5.69018e-20	1.44189e-15
Ependyma	Cyb5d1	0.019	0.001	4.77313	5.69018e-20	1.44189e-15
Ependyma	Hsh2d	0.019	0.001	3.70123	5.77663e-20	1.4638e-15
Ependyma	Lrrc31	0.019	0.001	4.8326	5.84232e-20	1.48044e-15
Ependyma	Atp11c	0.081	0.011	1.94773	5.87982e-20	1.48995e-15
Ependyma	Ankrd33b	0.038	0.003	2.84406	6.36991e-20	1.61413e-15
Ependyma	Wdr25	0.086	0.012	2.31707	6.42331e-20	1.62767e-15
Ependyma	Tjp1	0.273	0.083	0.79718	7.23979e-20	1.83456e-15
Ependyma	Tmem33	0.383	0.145	0.580092	7.24649e-20	1.83626e-15
Ependyma	RGD1564053	0.077	0.01	2.08537	7.31947e-20	1.85475e-15
Ependyma	Sbds	0.435	0.173	0.808663	7.46948e-20	1.89277e-15
Ependyma	Ccng1	0.488	0.215	0.857917	7.6532e-20	1.93932e-15
Ependyma	Hsp90b1	0.789	0.464	0.441958	7.71736e-20	1.95558e-15
Ependyma	RGD1561327	0.081	0.011	2.1058	7.84437e-20	1.98776e-15
Ependyma	Comt	0.153	0.033	0.898214	8.18032e-20	2.07289e-15
Ependyma	Dnajb6	0.325	0.115	0.881657	8.29935e-20	2.10306e-15
Ependyma	RGD1564379	0.244	0.073	1.46631	8.57128e-20	2.17196e-15
Ependyma	Zrsr1	0.201	0.053	1.10433	8.87227e-20	2.24823e-15
Ependyma	Vgll4	0.689	0.34	0.676509	9.30115e-20	2.35691e-15
Ependyma	Rnaseh2a	0.498	0.225	0.906297	9.36563e-20	2.37325e-15
Ependyma	Oaz1	0.737	0.398	0.517497	9.37642e-20	2.37599e-15
Ependyma	RGD1306746	0.191	0.049	1.16373	9.67146e-20	2.45075e-15
Ependyma	Mnat1	0.402	0.158	1.16947	1.02664e-19	2.60151e-15
Ependyma	Fuca2	0.23	0.066	0.580321	1.2176e-19	3.0854e-15
Ependyma	Ptges3	0.837	0.597	1.32476	1.26566e-19	3.20717e-15
Ependyma	Pbxip1	0.244	0.072	0.998177	1.31379e-19	3.32914e-15
Ependyma	Ilk	0.584	0.259	0.296513	1.31649e-19	3.33599e-15
Ependyma	Borcs8	0.167	0.039	1.00356	1.32044e-19	3.34599e-15
Ependyma	Chrdl2	0.029	0.001	4.32742	1.38882e-19	3.51926e-15
Ependyma	Ccdc92	0.282	0.092	1.06851	1.42382e-19	3.60796e-15
Ependyma	Cpxm1	0.34	0.117	0.466343	1.42858e-19	3.62001e-15
Ependyma	Ccdc163	0.124	0.024	1.53354	1.44517e-19	3.66206e-15
Ependyma	Sf3b5	0.785	0.453	0.527705	1.57597e-19	3.99351e-15
Ependyma	Ltbr	0.311	0.101	0.543792	1.62627e-19	4.12097e-15
Ependyma	Me1	0.445	0.178	0.608783	1.62842e-19	4.12641e-15
Ependyma	AABR07004404.1	0.077	0.01	1.95073	1.66666e-19	4.22333e-15
Ependyma	Tmbim6	0.593	0.27	0.371911	1.70044e-19	4.30891e-15
Ependyma	Nsmce4a	0.584	0.265	0.658956	1.70185e-19	4.31248e-15
Ependyma	Slc35d1	0.163	0.038	1.48324	1.72656e-19	4.37511e-15
Ependyma	Wnk1	0.407	0.157	0.605924	1.74607e-19	4.42455e-15
Ependyma	LOC680039	0.22	0.061	0.819981	1.76348e-19	4.46865e-15
Ependyma	Sltm	0.459	0.201	0.939358	1.918e-19	4.8602e-15
Ependyma	Hsf2	0.469	0.193	0.550876	1.95641e-19	4.95754e-15
Ependyma	Ogfod3	0.335	0.116	0.340413	1.99058e-19	5.04413e-15
Ependyma	Yae1d1	0.397	0.153	0.781342	1.99627e-19	5.05856e-15
Ependyma	Msrb1	0.632	0.308	0.601174	2.02449e-19	5.13007e-15
Ependyma	Bcap29	0.402	0.158	0.533572	2.02865e-19	5.14061e-15
Ependyma	Hdgf	0.612	0.295	0.620996	2.146e-19	5.43798e-15
Ependyma	Snf8	0.555	0.259	0.607856	2.23219e-19	5.65637e-15
Ependyma	Slc25a20	0.469	0.199	0.6565	2.2345e-19	5.66222e-15
Ependyma	Xpo1	0.292	0.096	0.923943	2.34863e-19	5.95142e-15
Ependyma	Apopt1	0.555	0.249	0.534696	2.48325e-19	6.29256e-15
Ependyma	Jund	0.718	0.405	0.781438	2.5061e-19	6.35046e-15
Ependyma	Nudt5	0.278	0.088	0.771321	2.64031e-19	6.69055e-15
Ependyma	Cyp2t1	0.091	0.014	1.39547	2.73779e-19	6.93756e-15
Ependyma	Ppp1cb	0.77	0.425	0.549409	3.30432e-19	8.37315e-15
Ependyma	Phpt1	0.88	0.58	0.575234	3.41556e-19	8.65503e-15
Ependyma	Pacrgl	0.244	0.074	0.799256	3.4188e-19	8.66325e-15
Ependyma	Aspg	0.033	0.002	4.15025	3.60003e-19	9.12247e-15
Ependyma	Ppp4c	0.593	0.273	0.549683	3.65611e-19	9.26458e-15
Ependyma	Atpaf2	0.373	0.141	0.709569	3.73699e-19	9.46952e-15
Ependyma	Arih2	0.263	0.082	0.778502	3.80109e-19	9.63197e-15
Ependyma	Art1	0.014	0	5.9759	3.85222e-19	9.76152e-15
Ependyma	Soat2	0.014	0	6.01062	3.85222e-19	9.76152e-15
Ependyma	AABR07071779.1	0.014	0	5.09718	3.85222e-19	9.76152e-15
Ependyma	AABR07027190.2	0.014	0	5.50935	3.87059e-19	9.80807e-15
Ependyma	Mrpl51	0.211	0.058	1.13876	3.90691e-19	9.90011e-15
Ependyma	Llgl2	0.033	0.002	3.34521	3.91194e-19	9.91286e-15
Ependyma	Sorbs2	0.258	0.081	0.887719	3.92804e-19	9.95365e-15
Ependyma	Ppp1r12c	0.23	0.067	1.00179	4.03645e-19	1.02284e-14
Ependyma	Rabepk	0.306	0.106	0.861272	4.13272e-19	1.04723e-14
Ependyma	Trps1	0.158	0.036	1.96046	4.18644e-19	1.06084e-14
Ependyma	Prr14l	0.206	0.056	1.18526	4.37452e-19	1.1085e-14
Ependyma	Mpp6	0.383	0.153	1.14351	4.3772e-19	1.10918e-14
Ependyma	Ttf1	0.196	0.052	1.13549	4.45691e-19	1.12938e-14
Ependyma	Dclk1	0.517	0.235	0.823543	4.50771e-19	1.14225e-14
Ependyma	Gramd1c	0.11	0.02	1.60925	4.52939e-19	1.14775e-14
Ependyma	Bcar3	0.206	0.056	1.52345	4.59184e-19	1.16357e-14
Ependyma	Vps39	0.215	0.061	1.20046	4.80014e-19	1.21636e-14
Ependyma	Rab31	0.574	0.271	0.729837	4.80262e-19	1.21698e-14
Ependyma	Chmp5	0.871	0.502	0.623098	5.14889e-19	1.30473e-14
Ependyma	Pex3	0.239	0.072	1.24604	5.17547e-19	1.31146e-14
Ependyma	Gldc	0.34	0.121	0.985477	5.29025e-19	1.34055e-14
Ependyma	Myh14	0.144	0.031	1.47906	5.57549e-19	1.41283e-14
Ependyma	Fam13a	0.072	0.009	1.956	5.82352e-19	1.47568e-14
Ependyma	Lpin2	0.263	0.084	1.08408	6.09905e-19	1.5455e-14
Ependyma	Ss18	0.373	0.138	0.713209	6.2497e-19	1.58367e-14
Ependyma	Vps4b	0.321	0.112	0.896181	6.30182e-19	1.59688e-14
Ependyma	Smarcd2	0.191	0.049	0.838889	6.35545e-19	1.61047e-14
Ependyma	Psmg2	0.364	0.142	0.834522	6.59677e-19	1.67162e-14
Ependyma	Trmt1l	0.182	0.046	1.83162	6.60327e-19	1.67327e-14
Ependyma	H3f3c	0.962	0.832	0.712571	6.83872e-19	1.73293e-14
Ependyma	Sem1	0.914	0.641	0.629031	7.35669e-19	1.86419e-14
Ependyma	Sez6l	0.057	0.006	1.22198	7.38641e-19	1.87172e-14
Ependyma	Atxn1	0.086	0.013	2.15736	7.62537e-19	1.93227e-14
Ependyma	Lias	0.225	0.065	1.02821	7.73968e-19	1.96123e-14
Ependyma	Sclt1	0.167	0.041	1.26967	7.78371e-19	1.97239e-14
Ependyma	Stau2	0.292	0.098	0.856	8.57129e-19	2.17196e-14
Ependyma	Stim1	0.22	0.063	0.648306	9.14179e-19	2.31653e-14
Ependyma	Cog7	0.292	0.099	1.31376	9.35143e-19	2.36965e-14
Ependyma	Mettl7a	0.249	0.076	1.2662	1.04522e-18	2.64858e-14
Ependyma	Cyp2d4	0.115	0.021	1.44802	1.04574e-18	2.64991e-14
Ependyma	Cox16	0.459	0.189	0.552312	1.06818e-18	2.70676e-14
Ependyma	Nrap	0.029	0.001	3.86245	1.096e-18	2.77726e-14
Ependyma	Tmem185a	0.258	0.082	0.777739	1.09952e-18	2.78618e-14
Ependyma	Zfp703	0.282	0.092	0.790147	1.17898e-18	2.98754e-14
Ependyma	Chic2	0.541	0.249	0.619176	1.27107e-18	3.2209e-14
Ependyma	Naa35	0.431	0.174	0.479148	1.34362e-18	3.40472e-14
Ependyma	Nfkb2	0.1	0.017	1.80425	1.39265e-18	3.52897e-14
Ependyma	Cnot6l	0.105	0.019	1.49659	1.47337e-18	3.73352e-14
Ependyma	Med14	0.211	0.059	1.16809	1.49471e-18	3.78759e-14
Ependyma	Pak2	0.512	0.221	0.50829	1.54132e-18	3.90572e-14
Ependyma	Zfp91	0.522	0.24	0.641326	1.5442e-18	3.913e-14
Ependyma	Gstz1	0.254	0.08	1.06019	1.59508e-18	4.04193e-14
Ependyma	Fbxo22	0.526	0.238	0.961988	1.62703e-18	4.1229e-14
Ependyma	Epb41l4a	0.153	0.035	1.46326	1.6552e-18	4.19428e-14
Ependyma	Dad1	0.89	0.693	0.496059	1.68929e-18	4.28067e-14
Ependyma	Sec61b	0.88	0.548	0.565725	1.72843e-18	4.37985e-14
Ependyma	Dusp28	0.129	0.027	1.54136	1.76813e-18	4.48044e-14
Ependyma	Clip1	0.282	0.094	0.666498	1.82893e-18	4.63451e-14
Ependyma	Rn50-20-0046.5	0.057	0.006	2.68976	1.89876e-18	4.81146e-14
Ependyma	Hgs	0.34	0.128	0.844935	1.909e-18	4.83741e-14
Ependyma	Mrps12	0.598	0.284	0.52649	1.99617e-18	5.05828e-14
Ependyma	Fis1	0.866	0.579	0.599057	2.00938e-18	5.09177e-14
Ependyma	Krt17	0.062	0.007	2.31771	2.05279e-18	5.20176e-14
Ependyma	Exosc4	0.522	0.24	0.833181	2.07066e-18	5.24704e-14
Ependyma	RGD1309540	0.512	0.228	0.650209	2.12609e-18	5.3875e-14
Ependyma	Pard3b	0.158	0.037	1.45459	2.16048e-18	5.47465e-14
Ependyma	Top1mt	0.191	0.052	1.17981	2.20668e-18	5.59172e-14
Ependyma	St3gal6	0.158	0.037	1.11563	2.47957e-18	6.28322e-14
Ependyma	Cipc	0.258	0.084	1.05318	2.67718e-18	6.78397e-14
Ependyma	Tkfc	0.062	0.007	1.96487	2.69778e-18	6.83617e-14
Ependyma	Cfap97	0.282	0.095	0.869739	2.70706e-18	6.85969e-14
Ependyma	Ofd1	0.211	0.061	1.34431	2.7529e-18	6.97584e-14
Ependyma	Sh3gl3	0.56	0.257	0.435482	2.81622e-18	7.13629e-14
Ependyma	Eny2	0.732	0.399	0.630479	2.86188e-18	7.25201e-14
Ependyma	Gca	0.1	0.017	1.85728	2.93697e-18	7.44229e-14
Ependyma	Plscr4	0.096	0.016	1.88167	3.01848e-18	7.64882e-14
Ependyma	Orai3	0.211	0.06	1.01732	3.07478e-18	7.7915e-14
Ependyma	RGD1310553	0.225	0.067	1.27738	3.16989e-18	8.03249e-14
Ependyma	Olfml1	0.081	0.012	1.58742	3.23546e-18	8.19866e-14
Ependyma	Hps4	0.177	0.046	1.32545	3.23625e-18	8.20065e-14
Ependyma	Slc20a1	0.359	0.138	0.472129	3.35626e-18	8.50476e-14
Ependyma	Ufsp2	0.493	0.217	0.540022	3.50674e-18	8.88608e-14
Ependyma	LOC500475	0.072	0.009	2.11846	3.5541e-18	9.0061e-14
Ependyma	Naa38	0.833	0.462	0.408377	3.57815e-18	9.06703e-14
Ependyma	Pold3	0.254	0.082	1.49138	3.66534e-18	9.28797e-14
Ependyma	Dfnb59	0.043	0.004	4.017	3.68059e-18	9.32662e-14
Ependyma	Gbf1	0.297	0.102	1.04745	3.69585e-18	9.36528e-14
Ependyma	Dmgdh	0.019	0.001	4.85707	3.80685e-18	9.64657e-14
Ependyma	Krtap17-1	0.019	0.001	3.96566	3.89897e-18	9.87999e-14
Ependyma	Pon3	0.019	0.001	4.41389	3.96611e-18	1.00501e-13
Ependyma	Fzd3	0.115	0.022	2.83052	4.08404e-18	1.0349e-13
Ependyma	Arhgef10	0.12	0.024	1.39784	4.10279e-18	1.03965e-13
Ependyma	Nap1l1	0.732	0.414	0.689094	4.14996e-18	1.0516e-13
Ependyma	Cbfa2t2	0.053	0.005	2.77695	4.15983e-18	1.0541e-13
Ependyma	Cacfd1	0.297	0.104	0.818091	4.22503e-18	1.07062e-13
Ependyma	Tomm6	0.426	0.172	0.668088	4.44727e-18	1.12694e-13
Ependyma	Ppm1l	0.292	0.101	0.634392	4.56235e-18	1.1561e-13
Ependyma	Sptan1	0.56	0.277	0.51822	4.81789e-18	1.22085e-13
Ependyma	Dag1	0.55	0.245	0.165628	4.96323e-18	1.25768e-13
Ependyma	N6amt1	0.273	0.09	0.614211	5.21632e-18	1.32181e-13
Ependyma	RGD1308601	0.172	0.043	1.26924	5.2511e-18	1.33063e-13
Ependyma	Taf15	0.378	0.144	0.218052	5.29443e-18	1.34161e-13
Ependyma	Ddx20	0.172	0.044	1.25815	6.4522e-18	1.63499e-13
Ependyma	Sap18	0.856	0.548	0.616119	6.80494e-18	1.72437e-13
Ependyma	LOC100911456	0.22	0.065	0.787664	7.15986e-18	1.81431e-13
Ependyma	Gfap	0.321	0.116	0.620926	7.36906e-18	1.86732e-13
Ependyma	Nqo2	0.072	0.01	2.75248	7.46346e-18	1.89124e-13
Ependyma	Pkd1	0.196	0.054	1.08126	7.6021e-18	1.92637e-13
Ependyma	Dpm2	0.751	0.431	0.471714	7.67595e-18	1.94509e-13
Ependyma	Fuca1	0.612	0.288	0.262449	7.90442e-18	2.00298e-13
Ependyma	Mrpl3	0.541	0.246	0.645846	7.95162e-18	2.01494e-13
Ependyma	Ssu72	0.67	0.338	0.484673	7.96917e-18	2.01939e-13
Ependyma	Qrich2	0.043	0.004	3.85323	8.41365e-18	2.13202e-13
Ependyma	Recql4	0.077	0.011	2.03374	8.77903e-18	2.22461e-13
Ependyma	Mrfap1.1	0.919	0.686	0.632644	8.82674e-18	2.2367e-13
Ependyma	RGD1311744	0.23	0.07	1.18551	8.92415e-18	2.26138e-13
Ependyma	LOC100362333	0.455	0.205	0.801307	9.20319e-18	2.33209e-13
Ependyma	Paics	0.569	0.262	0.523033	9.29495e-18	2.35534e-13
Ependyma	Cnbd2	0.077	0.011	1.94802	9.70422e-18	2.45905e-13
Ependyma	B3galnt2	0.153	0.036	1.13729	9.71315e-18	2.46131e-13
Ependyma	Pcp4	0.579	0.313	1.2709	1.01066e-17	2.56102e-13
Ependyma	Tdp2	0.273	0.09	0.579656	1.033e-17	2.61762e-13
Ependyma	Ogdhl	0.182	0.048	0.772116	1.03745e-17	2.6289e-13
Ependyma	Slc7a4	0.163	0.04	0.173548	1.04501e-17	2.64805e-13
Ependyma	Tspan2	0.263	0.085	0.339052	1.08773e-17	2.75631e-13
Ependyma	Polr2j	0.77	0.444	0.536731	1.09303e-17	2.76975e-13
Ependyma	Ggct	0.316	0.113	0.673271	1.09435e-17	2.77309e-13
Ependyma	Flna	0.278	0.093	0.905025	1.09765e-17	2.78145e-13
Ependyma	Eme2	0.206	0.059	1.26842	1.10302e-17	2.79506e-13
Ependyma	Ahcyl1	0.536	0.234	0.282557	1.13564e-17	2.87772e-13
Ependyma	Rprd1b	0.215	0.063	0.850554	1.15558e-17	2.92825e-13
Ependyma	LOC108348153	0.167	0.042	0.987545	1.23724e-17	3.13517e-13
Ependyma	Pcnx1	0.191	0.053	0.94879	1.3472e-17	3.41379e-13
Ependyma	LOC687679	0.526	0.244	0.596256	1.3865e-17	3.51339e-13
Ependyma	Suclg2	0.502	0.213	0.445648	1.40354e-17	3.55658e-13
Ependyma	Usp25	0.211	0.061	0.977356	1.40734e-17	3.5662e-13
Ependyma	Tusc2	0.636	0.309	0.6674	1.45253e-17	3.6807e-13
Ependyma	Golph3l	0.359	0.138	0.660709	1.46085e-17	3.70179e-13
Ependyma	Nr1h2	0.354	0.135	0.89168	1.47061e-17	3.72653e-13
Ependyma	LOC108348323	0.124	0.026	1.51423	1.48417e-17	3.76089e-13
Ependyma	Lrmp	0.086	0.014	2.32238	1.52779e-17	3.87141e-13
Ependyma	Wdr26	0.431	0.183	0.567655	1.54681e-17	3.91963e-13
Ependyma	Ppfia1	0.234	0.072	1.11182	1.57291e-17	3.98575e-13
Ependyma	Acad10	0.081	0.012	1.89835	1.59389e-17	4.03892e-13
Ependyma	Plcl2	0.196	0.055	0.669533	1.64925e-17	4.17919e-13
Ependyma	RGD1561113	0.158	0.039	1.20927	1.67063e-17	4.23337e-13
Ependyma	Dcaf7	0.483	0.218	0.620528	1.728e-17	4.37875e-13
Ependyma	Fam81b	0.01	0	7.05385	1.79639e-17	4.55205e-13
Ependyma	Stpg2	0.01	0	6.93161	1.79639e-17	4.55205e-13
Ependyma	AABR07065049.2	0.01	0	8.32988	1.79639e-17	4.55205e-13
Ependyma	Crisp1	0.01	0	6.47131	1.79639e-17	4.55205e-13
Ependyma	LOC499643	0.01	0	6.47883	1.80794e-17	4.58132e-13
Ependyma	RGD1559714	0.01	0	6.25202	1.80794e-17	4.58132e-13
Ependyma	LOC102549408	0.01	0	6.23705	1.80794e-17	4.58132e-13
Ependyma	AABR07008462.1	0.01	0	5.69886	1.81956e-17	4.61076e-13
Ependyma	AABR07010672.1	0.01	0	4.96685	1.81956e-17	4.61076e-13
Ependyma	Efcab12	0.01	0	5.97308	1.81956e-17	4.61076e-13
Ependyma	Mylk2	0.01	0	5.28285	1.81956e-17	4.61076e-13
Ependyma	AABR07049040.1	0.01	0	6.15877	1.81956e-17	4.61076e-13
Ependyma	Tfap2e	0.01	0	5.90555	1.81956e-17	4.61076e-13
Ependyma	Acer1	0.01	0	5.96007	1.81956e-17	4.61076e-13
Ependyma	LOC108352134	0.01	0	5.55433	1.81956e-17	4.61076e-13
Ependyma	LOC102552344	0.01	0	6.29825	1.81956e-17	4.61076e-13
Ependyma	Ash2l	0.335	0.127	0.838086	1.89418e-17	4.79984e-13
Ependyma	Med15	0.201	0.057	0.894561	1.95718e-17	4.95948e-13
Ependyma	Tspan3	0.871	0.703	0.427513	1.98426e-17	5.02811e-13
Ependyma	Plk1	0.153	0.036	0.285915	2.05458e-17	5.2063e-13
Ependyma	Dennd2a	0.239	0.074	0.870337	2.069e-17	5.24285e-13
Ependyma	Sun1	0.244	0.077	0.447478	2.13871e-17	5.4195e-13
Ependyma	Ssbp4	0.651	0.333	0.383778	2.15872e-17	5.4702e-13
Ependyma	Ghrh	0.072	0.01	1.64488	2.17943e-17	5.52268e-13
Ependyma	Spcs1	0.852	0.568	0.482774	2.33848e-17	5.92571e-13
Ependyma	Pin4	0.651	0.348	0.474872	2.34684e-17	5.9469e-13
Ependyma	Mt1m	0.048	0.005	2.72579	2.39202e-17	6.06138e-13
Ependyma	Cdkn1c	0.287	0.1	0.233103	2.45722e-17	6.22661e-13
Ependyma	Igf2	0.177	0.047	0.756083	2.51273e-17	6.36726e-13
Ependyma	AABR07050652.1	0.038	0.003	2.21191	2.57891e-17	6.53495e-13
Ependyma	Trip12	0.411	0.17	0.551286	2.61663e-17	6.63054e-13
Ependyma	Plod2	0.187	0.05	0.951185	2.71727e-17	6.88555e-13
Ependyma	Atraid	0.656	0.319	0.249102	2.84973e-17	7.22122e-13
Ependyma	Tmem184c	0.368	0.147	0.613646	2.85335e-17	7.2304e-13
Ependyma	Pnkp	0.244	0.079	0.944074	2.88063e-17	7.29952e-13
Ependyma	Smurf2	0.254	0.085	1.18615	2.92435e-17	7.41031e-13
Ependyma	Ltbp3	0.191	0.052	0.987306	2.92788e-17	7.41924e-13
Ependyma	Pam16	0.727	0.413	0.631141	2.9443e-17	7.46086e-13
Ependyma	Fxn	0.651	0.309	0.196732	3.01661e-17	7.6441e-13
Ependyma	Safb	0.445	0.192	0.407666	3.09055e-17	7.83144e-13
Ependyma	Lrp8	0.335	0.125	0.318726	3.11052e-17	7.88206e-13
Ependyma	Cyp2j4	0.057	0.007	2.50477	3.32318e-17	8.42093e-13
Ependyma	Tsr1	0.225	0.069	0.709148	3.42418e-17	8.67688e-13
Ependyma	Ube2t	0.105	0.02	1.60837	3.49796e-17	8.86383e-13
Ependyma	Man2b1	0.244	0.076	0.308717	3.55656e-17	9.01233e-13
Ependyma	Fam46a	0.1	0.018	1.72958	3.59315e-17	9.10504e-13
Ependyma	Naxe	0.545	0.269	0.484014	3.61787e-17	9.16767e-13
Ependyma	Dusp19	0.177	0.048	1.30413	3.65178e-17	9.25361e-13
Ependyma	Cdk5rap3	0.426	0.175	0.500706	3.70714e-17	9.39389e-13
Ependyma	Gtf2e2	0.426	0.18	0.943487	3.81075e-17	9.65645e-13
Ependyma	Sik1	0.268	0.09	0.80434	3.9256e-17	9.94747e-13
Ependyma	Wwtr1	0.077	0.011	3.29311	4.00262e-17	1.01426e-12
Ependyma	Eef1d	0.828	0.495	0.469259	4.00327e-17	1.01443e-12
Ependyma	Zfp36l2	0.502	0.211	0.33858	4.11046e-17	1.04159e-12
Ependyma	Magt1	0.435	0.18	0.42455	4.11204e-17	1.04199e-12
Ependyma	Isca1	0.684	0.348	0.450671	4.23368e-17	1.07282e-12
Ependyma	Lhpp	0.536	0.252	0.51553	4.29082e-17	1.08729e-12
Ependyma	Ap3m2	0.086	0.014	1.53207	4.62147e-17	1.17108e-12
Ependyma	Cdkn2aipnl	0.378	0.153	0.654069	4.64317e-17	1.17658e-12
Ependyma	Smtnl2	0.086	0.014	1.49749	4.65325e-17	1.17913e-12
Ependyma	Zfp189	0.153	0.037	1.26004	4.8621e-17	1.23206e-12
Ependyma	Hdac3	0.565	0.27	0.803132	4.91746e-17	1.24609e-12
Ependyma	Fut7	0.043	0.004	2.64936	5.28707e-17	1.33974e-12
Ependyma	Eif1a	0.364	0.142	0.688588	5.33969e-17	1.35308e-12
Ependyma	Fastk	0.512	0.232	0.511442	5.47774e-17	1.38806e-12
Ependyma	Asb2	0.148	0.036	1.33551	5.93097e-17	1.50291e-12
Ependyma	Cep295	0.172	0.046	1.27065	5.98552e-17	1.51673e-12
Ependyma	Kif18a	0.115	0.023	1.84528	6.06698e-17	1.53737e-12
Ependyma	Ccdc152	0.038	0.003	2.97122	6.07816e-17	1.5402e-12
Ependyma	Pik3c2a	0.225	0.07	1.23102	6.44513e-17	1.6332e-12
Ependyma	Ksr1	0.163	0.042	1.59568	6.61068e-17	1.67515e-12
Ependyma	Ercc6l2	0.177	0.047	1.50416	6.73177e-17	1.70583e-12
Ependyma	Atp5j	0.943	0.724	0.575747	6.79227e-17	1.72116e-12
Ependyma	Hint1	0.967	0.812	0.473538	6.95161e-17	1.76154e-12
Ependyma	P2rx3	0.024	0.001	2.59721	6.98726e-17	1.77057e-12
Ependyma	Egr1	0.612	0.318	0.768816	7.23161e-17	1.83249e-12
Ependyma	Phkg2	0.325	0.124	0.847349	8.319e-17	2.10803e-12
Ependyma	Ppic	0.474	0.2	0.180298	8.37527e-17	2.12229e-12
Ependyma	Ptp4a2	0.593	0.322	0.736844	8.56941e-17	2.17149e-12
Ependyma	Taf9b	0.325	0.124	0.648083	8.69606e-17	2.20358e-12
Ependyma	Dmrt3	0.057	0.007	3.57348	9.03499e-17	2.28947e-12
Ependyma	Hyou1	0.33	0.126	0.3525	9.40302e-17	2.38273e-12
Ependyma	Fam229a	0.062	0.008	2.72567	9.46371e-17	2.39811e-12
Ependyma	Chchd3	0.684	0.356	0.572963	9.57298e-17	2.42579e-12
Ependyma	Atg10	0.139	0.032	1.05544	9.75857e-17	2.47282e-12
Ependyma	Rchy1	0.603	0.289	0.456234	9.9237e-17	2.51466e-12
Ependyma	Lgr4	0.033	0.002	3.04293	9.97916e-17	2.52872e-12
Ependyma	Dcaf8	0.22	0.068	1.33526	1.03465e-16	2.6218e-12
Ependyma	Txnip	0.268	0.093	0.853936	1.04426e-16	2.64615e-12
Ependyma	Ptpn21	0.081	0.013	2.31866	1.08894e-16	2.75938e-12
Ependyma	Ift81	0.096	0.017	1.61749	1.13089e-16	2.86567e-12
Ependyma	Psmc4	0.727	0.396	0.492712	1.14572e-16	2.90325e-12
Ependyma	Grxcr1	0.163	0.043	2.06668	1.19713e-16	3.03351e-12
Ependyma	Trip11	0.144	0.034	1.3693	1.20773e-16	3.06038e-12
Ependyma	Chadl	0.081	0.013	1.73469	1.21875e-16	3.0883e-12
Ependyma	Marc1	0.019	0.001	5.1443	1.25203e-16	3.17265e-12
Ependyma	Rcor1.1	0.177	0.048	1.05653	1.2577e-16	3.18702e-12
Ependyma	Klhl26	0.201	0.059	1.26803	1.2761e-16	3.23363e-12
Ependyma	Atp5g3	0.861	0.551	0.648731	1.29529e-16	3.28228e-12
Ependyma	Msmp	0.019	0.001	4.51616	1.29576e-16	3.28346e-12
Ependyma	Mzt2b	0.364	0.143	0.465	1.29765e-16	3.28826e-12
Ependyma	Prss39	0.019	0.001	4.95294	1.30795e-16	3.31434e-12
Ependyma	Daglb	0.23	0.072	0.450783	1.30947e-16	3.31819e-12
Ependyma	Rimkla	0.019	0.001	2.15677	1.31203e-16	3.3247e-12
Ependyma	Arel1	0.254	0.084	0.596007	1.35224e-16	3.42657e-12
Ependyma	Tpp2	0.349	0.137	0.560317	1.39623e-16	3.53804e-12
Ependyma	Tmem129	0.191	0.054	0.878101	1.40062e-16	3.54918e-12
Ependyma	Mppe1	0.158	0.04	1.17255	1.40322e-16	3.55575e-12
Ependyma	Cks2	0.234	0.075	0.891448	1.42547e-16	3.61215e-12
Ependyma	Pik3ip1	0.22	0.068	0.631622	1.44505e-16	3.66175e-12
Ependyma	Slc39a12	0.124	0.027	1.35715	1.53369e-16	3.88636e-12
Ependyma	Sqle	0.746	0.44	0.405831	1.55783e-16	3.94755e-12
Ependyma	Prpf4b	0.55	0.264	0.530654	1.61097e-16	4.08219e-12
Ependyma	Tmem252	0.038	0.003	2.80638	1.63777e-16	4.15012e-12
Ependyma	Dus4l	0.11	0.022	1.85817	1.64322e-16	4.16393e-12
Ependyma	Taf6	0.306	0.113	0.626825	1.70599e-16	4.32298e-12
Ependyma	Ndufa2	0.89	0.609	0.549099	1.75055e-16	4.43589e-12
Ependyma	Wdr61	0.584	0.302	0.881802	1.75637e-16	4.45064e-12
Ependyma	Smim11	0.627	0.33	0.527512	1.76317e-16	4.46786e-12
Ependyma	Serpina6	0.014	0	7.30835	1.88676e-16	4.78105e-12
Ependyma	Slmap	0.225	0.071	0.83238	1.89593e-16	4.80428e-12
Ependyma	Gstt4	0.014	0	5.44838	1.90215e-16	4.82005e-12
Ependyma	RGD1564937	0.014	0	5.53053	1.91767e-16	4.85937e-12
Ependyma	Acsm5	0.014	0	5.43976	1.93331e-16	4.89901e-12
Ependyma	Tex22	0.014	0	5.46385	1.93331e-16	4.89901e-12
Ependyma	AC121740.1	0.014	0	4.86795	1.95701e-16	4.95906e-12
Ependyma	Trdmt1	0.072	0.01	1.52567	2.08993e-16	5.29588e-12
Ependyma	St3gal2	0.316	0.124	1.15771	2.09786e-16	5.31598e-12
Ependyma	Acox1	0.416	0.176	0.477019	2.30475e-16	5.84024e-12
Ependyma	Bcam	0.177	0.05	1.66249	2.35449e-16	5.96629e-12
Ependyma	Pls1	0.043	0.004	3.22616	2.39877e-16	6.07847e-12
Ependyma	Znhit1	0.632	0.322	0.433073	2.41474e-16	6.11894e-12
Ependyma	Wdyhv1	0.177	0.049	1.28941	2.53502e-16	6.42375e-12
Ependyma	Ptges3l1	0.182	0.051	0.985371	2.54111e-16	6.43916e-12
Ependyma	Map1a	0.378	0.157	0.410683	2.59357e-16	6.57209e-12
Ependyma	Ppp2cb	0.488	0.227	0.676903	2.64675e-16	6.70686e-12
Ependyma	Ubn2	0.268	0.093	0.779281	2.7663e-16	7.00981e-12
Ependyma	Spop	0.612	0.301	0.47612	2.83684e-16	7.18855e-12
Ependyma	Papola	0.584	0.3	0.594132	2.89815e-16	7.3439e-12
Ependyma	Whrn	0.153	0.039	1.35619	2.93554e-16	7.43866e-12
Ependyma	Dnajc1	0.225	0.071	0.811485	3.06686e-16	7.77142e-12
Ependyma	Fbxo38	0.163	0.042	1.01452	3.2638e-16	8.27046e-12
Ependyma	Atp6v1g1	0.919	0.742	0.453278	3.28059e-16	8.31302e-12
Ependyma	Ube2a	0.622	0.317	0.450521	3.28629e-16	8.32745e-12
Ependyma	Actn1	0.282	0.101	0.870138	3.29657e-16	8.35351e-12
Ependyma	Bcap31	0.574	0.278	0.114357	3.34596e-16	8.47867e-12
Ependyma	Snrnp200	0.297	0.108	0.557833	3.60527e-16	9.13576e-12
Ependyma	Mctp1	0.134	0.032	1.415	3.70291e-16	9.38318e-12
Ependyma	Vwa5a	0.139	0.033	1.51214	3.73358e-16	9.4609e-12
Ependyma	Ogfod2	0.129	0.03	1.75774	3.76833e-16	9.54896e-12
Ependyma	ENSRNOG00000026594	0.057	0.007	2.33128	4.11532e-16	1.04282e-11
Ependyma	Pla2g7	0.072	0.011	2.55989	4.18778e-16	1.06118e-11
Ependyma	Dhtkd1	0.158	0.041	1.33657	4.20067e-16	1.06445e-11
Ependyma	mrpl11	0.493	0.223	0.417923	4.262e-16	1.07999e-11
Ependyma	Dzank1	0.057	0.007	1.77478	4.48101e-16	1.13549e-11
Ependyma	Necap2	0.397	0.165	0.708107	4.57506e-16	1.15932e-11
Ependyma	Pla2g6	0.211	0.065	1.09726	4.60315e-16	1.16644e-11
Ependyma	Nr2f1	0.679	0.374	0.635287	4.63013e-16	1.17327e-11
Ependyma	Ppp5c	0.574	0.297	0.528571	4.72535e-16	1.1974e-11
Ependyma	Rcor1	0.091	0.016	1.55481	4.75816e-16	1.20572e-11
Ependyma	Sirt3	0.364	0.146	0.47825	4.76809e-16	1.20823e-11
Ependyma	Sfxn4	0.129	0.03	1.31066	4.82011e-16	1.22142e-11
Ependyma	Ccar1	0.431	0.192	0.74385	4.87538e-16	1.23542e-11
Ependyma	Prpf8	0.378	0.157	0.61768	4.88589e-16	1.23808e-11
Ependyma	Hace1	0.206	0.063	0.907447	4.92641e-16	1.24835e-11
Ependyma	C2cd5	0.206	0.063	0.756514	4.98874e-16	1.26415e-11
Ependyma	Ttr	0.292	0.125	7.61829	5.2591e-16	1.33266e-11
Ependyma	Stk38l	0.153	0.039	1.08858	5.27566e-16	1.33685e-11
Ependyma	Ube2n	0.799	0.53	0.564079	5.306e-16	1.34454e-11
Ependyma	Etfrf1	0.024	0.001	3.28548	5.47671e-16	1.3878e-11
Ependyma	Slc35a5	0.335	0.128	0.40385	5.55673e-16	1.40808e-11
Ependyma	Fam118b	0.263	0.091	0.892292	5.59437e-16	1.41761e-11
Ependyma	LOC108348568	0.053	0.006	2.1437	5.63473e-16	1.42784e-11
Ependyma	RGD1562987	0.847	0.524	0.36845	5.75766e-16	1.45899e-11
Ependyma	Asb7	0.191	0.056	1.17205	6.29936e-16	1.59626e-11
Ependyma	B4galt1	0.062	0.008	2.14329	6.32916e-16	1.60381e-11
Ependyma	Ift140	0.057	0.007	2.31624	6.35677e-16	1.61081e-11
Ependyma	Xpc	0.187	0.054	1.23508	6.43462e-16	1.63053e-11
Ependyma	RGD1304884	0.048	0.005	2.1557	6.46872e-16	1.63917e-11
Ependyma	Tmem106c	0.368	0.151	0.63406	6.83979e-16	1.7332e-11
Ependyma	Unc50	0.478	0.213	0.162251	7.20018e-16	1.82453e-11
Ependyma	Smarcd1	0.483	0.233	0.667728	7.2563e-16	1.83875e-11
Ependyma	Scara5	0.062	0.008	1.47073	7.4735e-16	1.89378e-11
Ependyma	Lars	0.368	0.147	0.430182	7.78393e-16	1.97245e-11
Ependyma	Rad23b	0.751	0.439	0.385649	8.00696e-16	2.02896e-11
Ependyma	Ide	0.254	0.086	0.919784	8.44303e-16	2.13946e-11
Ependyma	Ccdc18	0.105	0.021	1.42937	8.60482e-16	2.18046e-11
Ependyma	Prrt1	0.316	0.121	0.633927	8.78892e-16	2.22711e-11
Ependyma	Serp1	0.766	0.444	0.400048	8.94223e-16	2.26596e-11
Ependyma	Rnf31	0.134	0.032	1.06838	8.95212e-16	2.26847e-11
Ependyma	Tp53bp1	0.244	0.082	0.434239	9.2936e-16	2.355e-11
Ependyma	Gcnt1	0.081	0.014	1.85473	9.35431e-16	2.37038e-11
Ependyma	LOC303140	0.124	0.028	1.29839	9.40929e-16	2.38432e-11
Ependyma	Trappc5	0.498	0.233	0.586928	9.44645e-16	2.39373e-11
Ependyma	Tram1	0.541	0.246	0.167379	9.48516e-16	2.40354e-11
Ependyma	Alpk1	0.072	0.011	2.08639	9.74102e-16	2.46837e-11
Ependyma	Sncaip	0.306	0.115	0.9573	1.03885e-15	2.63244e-11
Ependyma	Zfp444	0.364	0.148	0.615788	1.0655e-15	2.69998e-11
Ependyma	Cep162	0.096	0.018	1.67669	1.07725e-15	2.72975e-11
Ependyma	Acot13	0.431	0.189	0.560197	1.1078e-15	2.80717e-11
Ependyma	Apoo	0.464	0.211	0.712712	1.1297e-15	2.86265e-11
Ependyma	Xpo6	0.278	0.101	0.520313	1.17774e-15	2.98438e-11
Ependyma	Heatr5b	0.191	0.057	1.42031	1.18527e-15	3.00348e-11
Ependyma	Sec63	0.455	0.199	0.319899	1.20325e-15	3.04904e-11
Ependyma	Dxo	0.287	0.106	0.879304	1.22347e-15	3.10027e-11
Ependyma	Wnk2	0.254	0.088	0.766964	1.26734e-15	3.21145e-11
Ependyma	Patz1	0.378	0.156	0.818565	1.28633e-15	3.25955e-11
Ependyma	Pask	0.081	0.014	1.68488	1.36077e-15	3.44819e-11
Ependyma	LOC501110	0.22	0.069	1.1794	1.36954e-15	3.47043e-11
Ependyma	Mad2l2	0.512	0.241	0.320691	1.39386e-15	3.53205e-11
Ependyma	Zic5	0.129	0.03	1.51516	1.44741e-15	3.66774e-11
Ependyma	LOC500077	0.134	0.032	1.13494	1.55574e-15	3.94223e-11
Ependyma	Sertad3	0.172	0.048	1.36112	1.58016e-15	4.00414e-11
Ependyma	Cdk2ap1	0.794	0.472	0.332622	1.60442e-15	4.06561e-11
Ependyma	Trim30c	0.144	0.036	1.04719	1.67814e-15	4.25241e-11
Ependyma	Stxbp3	0.297	0.108	0.471486	1.71182e-15	4.33776e-11
Ependyma	Jmjd1c	0.34	0.134	0.559836	1.72198e-15	4.3635e-11
Ependyma	Guf1	0.278	0.099	0.718288	1.75814e-15	4.45512e-11
Ependyma	Tnpo1	0.325	0.127	0.770984	1.75982e-15	4.45939e-11
Ependyma	Arl6ip6	0.445	0.2	0.519172	1.85285e-15	4.69513e-11
Ependyma	Tipinl1	0.526	0.258	0.550127	1.87953e-15	4.76274e-11
Ependyma	Gtpbp10	0.191	0.057	0.916481	1.92283e-15	4.87246e-11
Ependyma	Slc38a6	0.053	0.006	2.54021	1.96334e-15	4.97511e-11
Ependyma	Bpgm	0.703	0.401	0.534312	1.97073e-15	4.99384e-11
Ependyma	Ppp1r11	0.526	0.259	0.575136	2.00105e-15	5.07066e-11
Ependyma	Mrps14	0.756	0.423	0.293933	2.10263e-15	5.32807e-11
Ependyma	Prps1	0.608	0.312	0.280839	2.23434e-15	5.66183e-11
Ependyma	Chd4	0.526	0.252	0.415597	2.39792e-15	6.07632e-11
Ependyma	Gxylt1	0.211	0.066	1.57867	2.45968e-15	6.23284e-11
Ependyma	Napg	0.368	0.153	0.629864	2.50104e-15	6.33762e-11
Ependyma	Mapk13	0.019	0.001	3.64673	2.53252e-15	6.41741e-11
Ependyma	Tep1	0.129	0.03	0.717367	2.55489e-15	6.47409e-11
Ependyma	Dnajc24	0.435	0.195	0.486415	2.57288e-15	6.51968e-11
Ependyma	Twf1	0.45	0.202	0.4836	2.75515e-15	6.98155e-11
Ependyma	Nek6	0.392	0.168	0.467421	2.85747e-15	7.24082e-11
Ependyma	Fhl4	0.057	0.007	2.01211	2.89586e-15	7.33811e-11
Ependyma	Dpm1	0.464	0.212	0.42029	2.89638e-15	7.33942e-11
Ependyma	Rnf157	0.033	0.003	2.5425	2.94679e-15	7.46717e-11
Ependyma	Dcakd	0.651	0.339	0.406459	2.95234e-15	7.48123e-11
Ependyma	Nmnat3	0.086	0.015	1.43003	2.99266e-15	7.5834e-11
Ependyma	Ube2b	0.775	0.436	0.387216	3.01822e-15	7.64816e-11
Ependyma	Phf11b	0.033	0.003	2.49581	3.02285e-15	7.6599e-11
Ependyma	Hdhd2	0.603	0.302	0.300496	3.06115e-15	7.75694e-11
Ependyma	Tceal1	0.56	0.283	0.600127	3.0752e-15	7.79256e-11
Ependyma	Arpin	0.124	0.028	0.794091	3.24239e-15	8.21621e-11
Ependyma	Mrpl21	0.512	0.241	0.291943	3.26594e-15	8.27588e-11
Ependyma	Atp5e	0.962	0.797	0.4512	3.35134e-15	8.4923e-11
Ependyma	Hadha	0.502	0.227	0.236152	3.3586e-15	8.51069e-11
Ependyma	Ndufs5	0.919	0.647	0.559875	3.48219e-15	8.82387e-11
Ependyma	Cldn3	0.048	0.005	1.87732	3.56184e-15	9.02571e-11
Ependyma	LOC100912642	0.029	0.002	2.96566	3.56838e-15	9.04228e-11
Ependyma	Sbno1	0.33	0.132	0.642054	3.72255e-15	9.43295e-11
Ependyma	Trafd1	0.512	0.244	0.44796	3.74122e-15	9.48024e-11
Ependyma	Cpa2	0.182	0.053	0.873832	3.96117e-15	1.00376e-10
Ependyma	LOC100361898	0.325	0.131	0.581473	3.99898e-15	1.01334e-10
Ependyma	LOC102557117	0.258	0.094	1.2456	4.00498e-15	1.01486e-10
Ependyma	Lsm10	0.321	0.128	0.835139	4.01116e-15	1.01643e-10
Ependyma	Gbp2	0.077	0.013	1.43076	4.06624e-15	1.03039e-10
Ependyma	Zbtb7a	0.225	0.074	0.755705	4.1355e-15	1.04794e-10
Ependyma	Sptlc1	0.301	0.114	0.922952	4.19784e-15	1.06373e-10
Ependyma	Ankfy1	0.306	0.117	0.63312	4.26653e-15	1.08114e-10
Ependyma	Rcc1	0.12	0.027	1.19957	4.3542e-15	1.10335e-10
Ependyma	Impa2	0.081	0.014	1.84597	4.38258e-15	1.11055e-10
Ependyma	Ubr4	0.34	0.139	0.543902	4.45531e-15	1.12897e-10
Ependyma	Slc25a14	0.33	0.133	0.40082	4.47016e-15	1.13274e-10
Ependyma	Psme2	0.632	0.333	0.359243	4.54848e-15	1.15259e-10
Ependyma	Soga3	0.349	0.142	0.347463	4.64278e-15	1.17648e-10
Ependyma	Acat1	0.646	0.351	0.417584	4.66448e-15	1.18198e-10
Ependyma	Abhd8	0.56	0.288	0.447096	4.68299e-15	1.18667e-10
Ependyma	Nat6	0.292	0.109	0.70939	4.76665e-15	1.20787e-10
Ependyma	RGD1563354	0.067	0.01	1.78162	4.78213e-15	1.21179e-10
Ependyma	RGD1559896	0.531	0.266	0.841375	4.82844e-15	1.22353e-10
Ependyma	Mlycd	0.301	0.115	0.604486	4.92643e-15	1.24836e-10
Ependyma	Wls	0.134	0.032	0.97318	4.98243e-15	1.26255e-10
Ependyma	Bre	0.378	0.164	0.595021	5.14956e-15	1.3049e-10
Ependyma	Slit2	0.167	0.047	0.206399	5.37045e-15	1.36087e-10
Ependyma	Yipf1	0.459	0.205	0.182546	5.434e-15	1.37698e-10
Ependyma	Copz1	0.713	0.394	0.364906	5.63184e-15	1.42711e-10
Ependyma	Idnk	0.129	0.031	1.33677	5.86457e-15	1.48608e-10
Ependyma	Smim19	0.584	0.291	0.355995	5.88081e-15	1.4902e-10
Ependyma	Birc2	0.321	0.13	0.732371	5.99001e-15	1.51787e-10
Ependyma	Sh3bgr	0.105	0.022	1.82137	6.012e-15	1.52344e-10
Ependyma	Stk38	0.249	0.088	0.871557	6.1428e-15	1.55658e-10
Ependyma	Best1	0.053	0.006	2.1315	6.17077e-15	1.56367e-10
Ependyma	Kremen1	0.091	0.017	1.46582	6.30552e-15	1.59782e-10
Ependyma	Irs2	0.191	0.059	1.03081	6.31672e-15	1.60066e-10
Ependyma	Nr2f6	0.474	0.216	0.307387	6.94328e-15	1.75943e-10
Ependyma	Plekhh3	0.196	0.06	0.900256	6.97223e-15	1.76676e-10
Ependyma	Ei24	0.732	0.421	0.410425	7.18171e-15	1.81985e-10
Ependyma	Pms2	0.158	0.043	1.1705	7.24373e-15	1.83556e-10
Ependyma	Fahd2a	0.354	0.142	0.29812	7.33721e-15	1.85925e-10
Ependyma	Dexi	0.383	0.165	1.16085	7.69121e-15	1.94895e-10
Ependyma	Tpm1	0.612	0.313	0.168838	7.76144e-15	1.96675e-10
Ependyma	Trap1	0.33	0.131	0.439424	7.78733e-15	1.97331e-10
Ependyma	Zc3h6	0.234	0.082	0.974161	7.84093e-15	1.98689e-10
Ependyma	Snx24	0.282	0.104	0.547883	7.90249e-15	2.00249e-10
Ependyma	Esf1	0.507	0.245	0.514991	7.92713e-15	2.00873e-10
Ependyma	Rexo2	0.632	0.346	0.480241	8.26585e-15	2.09457e-10
Ependyma	Cep57	0.321	0.128	0.585583	8.31106e-15	2.10602e-10
Ependyma	Rassf8	0.139	0.035	0.956353	8.39321e-15	2.12684e-10
Ependyma	Arsg	0.144	0.037	1.7594	8.49304e-15	2.15214e-10
Ependyma	Btg2	0.617	0.313	0.290846	8.51537e-15	2.1578e-10
Ependyma	Sec23ip	0.268	0.098	0.637473	8.56773e-15	2.17106e-10
Ependyma	AABR07036007.1	0.144	0.037	0.64209	8.8893e-15	2.25255e-10
Ependyma	Hddc2	0.215	0.071	0.720045	9.08145e-15	2.30124e-10
Ependyma	Pink1	0.517	0.253	0.393566	9.347e-15	2.36853e-10
Ependyma	Lrrcc1	0.201	0.064	0.870498	9.433e-15	2.39032e-10
Ependyma	Uimc1	0.349	0.146	0.766416	9.8125e-15	2.48649e-10
Ependyma	Mrpl18	0.622	0.321	0.24672	1.00221e-14	2.5396e-10
Ependyma	Parp4	0.148	0.039	1.07143	1.00901e-14	2.55682e-10
Ependyma	Cbx8	0.144	0.037	0.951237	1.01765e-14	2.57874e-10
Ependyma	Nit1	0.498	0.234	0.319329	1.02877e-14	2.6069e-10
Ependyma	Kcp	0.048	0.005	2.3298	1.06042e-14	2.6871e-10
Ependyma	Letm2	0.077	0.013	1.39682	1.09905e-14	2.78499e-10
Ependyma	Melk	0.11	0.024	1.78004	1.10434e-14	2.79839e-10
Ependyma	Rbx1	0.603	0.31	0.440343	1.16662e-14	2.9562e-10
Ependyma	Nedd8	0.914	0.698	0.490578	1.20962e-14	3.06519e-10
Ependyma	Echdc2	0.091	0.017	1.13197	1.20987e-14	3.06582e-10
Ependyma	Supv3l1	0.215	0.071	0.724793	1.22099e-14	3.09398e-10
Ependyma	Eif6	0.66	0.359	0.361497	1.25604e-14	3.18281e-10
Ependyma	Slc25a39	0.651	0.346	0.370449	1.26493e-14	3.20533e-10
Ependyma	Sult1a1	0.191	0.06	1.93158	1.27096e-14	3.22062e-10
Ependyma	Pmpca	0.239	0.082	0.320405	1.32374e-14	3.35434e-10
Ependyma	Rae1	0.469	0.219	0.465896	1.37269e-14	3.47838e-10
Ependyma	Apool	0.201	0.064	1.12698	1.39628e-14	3.53817e-10
Ependyma	Slc14a1	0.225	0.074	0.586486	1.443e-14	3.65655e-10
Ependyma	Prpf38b	0.464	0.219	0.566594	1.55845e-14	3.9491e-10
Ependyma	Dvl3	0.34	0.137	0.499148	1.59177e-14	4.03354e-10
Ependyma	Kif1bp	0.45	0.212	0.582997	1.59465e-14	4.04085e-10
Ependyma	Phf3	0.306	0.122	0.689698	1.61897e-14	4.10248e-10
Ependyma	Ttll7	0.062	0.009	2.14251	1.62009e-14	4.1053e-10
Ependyma	Car6	0.057	0.008	1.49898	1.63236e-14	4.13641e-10
Ependyma	Arhgap39	0.139	0.036	1.25949	1.65008e-14	4.18131e-10
Ependyma	Sumo1	0.866	0.636	0.619116	1.70112e-14	4.31065e-10
Ependyma	Wdr5b	0.115	0.026	0.989582	1.72739e-14	4.3772e-10
Ependyma	Cast	0.163	0.046	0.750416	1.79673e-14	4.55291e-10
Ependyma	Dnajc3	0.292	0.111	0.416552	1.92538e-14	4.87893e-10
Ependyma	Saysd1	0.158	0.044	0.917836	1.94821e-14	4.93677e-10
Ependyma	Fam71e1	0.067	0.01	1.87111	1.96492e-14	4.97912e-10
Ependyma	RGD735029	0.287	0.111	0.66156	1.97085e-14	4.99414e-10
Ependyma	Mrps21	0.866	0.535	0.414581	2.03498e-14	5.15663e-10
Ependyma	Insl6	0.014	0	5.00947	2.05122e-14	5.19778e-10
Ependyma	LOC102548013	0.014	0	4.85106	2.05122e-14	5.19778e-10
Ependyma	Cgnl1	0.086	0.016	1.37821	2.06086e-14	5.22222e-10
Ependyma	LOC685849	0.014	0	4.719	2.06579e-14	5.2347e-10
Ependyma	AABR07058017.2	0.014	0	4.02938	2.07311e-14	5.25326e-10
Ependyma	Mrpl41	0.718	0.391	0.255731	2.11731e-14	5.36525e-10
Ependyma	Cntrob	0.096	0.019	1.3811	2.16295e-14	5.48093e-10
Ependyma	Nphp3	0.024	0.001	3.17004	2.19294e-14	5.55692e-10
Ependyma	Cand1	0.325	0.129	0.266845	2.20987e-14	5.59981e-10
Ependyma	Zfp407	0.086	0.016	1.74025	2.24597e-14	5.69128e-10
Ependyma	Ap1m1	0.478	0.226	0.284693	2.24926e-14	5.69963e-10
Ependyma	Smpd4	0.158	0.044	1.0042	2.26012e-14	5.72714e-10
Ependyma	Arhgap21	0.378	0.166	0.63633	2.28223e-14	5.78317e-10
Ependyma	Gstt2	0.22	0.073	0.807288	2.29641e-14	5.81909e-10
Ependyma	Slc6a8	0.306	0.118	0.407059	2.32058e-14	5.88036e-10
Ependyma	AABR07043389.1	0.148	0.04	1.09269	2.32915e-14	5.90207e-10
Ependyma	Gle1	0.072	0.012	1.54543	2.41723e-14	6.12526e-10
Ependyma	Gypc	0.1	0.021	1.43753	2.43063e-14	6.1592e-10
Ependyma	Setd5	0.349	0.145	0.507477	2.43701e-14	6.17538e-10
Ependyma	Amotl2	0.34	0.143	0.68563	2.48013e-14	6.28465e-10
Ependyma	Carmil1	0.211	0.068	0.865817	2.49804e-14	6.33003e-10
Ependyma	LOC100910944	0.89	0.602	0.439304	2.53588e-14	6.42592e-10
Ependyma	Fopnl	0.526	0.264	0.451379	2.63064e-14	6.66605e-10
Ependyma	Ppil1	0.541	0.276	0.416351	2.6598e-14	6.73993e-10
Ependyma	Stxbp4	0.038	0.004	2.4807	2.71263e-14	6.87379e-10
Ependyma	Mrps16	0.636	0.351	0.483688	2.75022e-14	6.96906e-10
Ependyma	Serhl2	0.091	0.018	1.12181	2.7954e-14	7.08355e-10
Ependyma	Aven	0.086	0.016	1.93333	2.90796e-14	7.36877e-10
Ependyma	Pycr2	0.502	0.245	0.38234	2.91023e-14	7.37453e-10
Ependyma	Slc25a21	0.038	0.004	2.17304	2.91503e-14	7.38669e-10
Ependyma	Dynlt1	0.866	0.585	0.644581	2.98933e-14	7.57495e-10
Ependyma	Cryzl1	0.464	0.221	0.737024	2.99908e-14	7.59966e-10
Ependyma	Xpo4	0.153	0.042	1.07635	3.04064e-14	7.70497e-10
Ependyma	Rgs20	0.459	0.214	0.537216	3.04071e-14	7.70515e-10
Ependyma	Cstb	0.861	0.537	0.308099	3.16993e-14	8.03261e-10
Ependyma	Adarb1	0.153	0.043	0.763778	3.20524e-14	8.12209e-10
Ependyma	Fndc3c1	0.019	0.001	4.32906	3.24345e-14	8.2189e-10
Ependyma	Krtcap3	0.019	0.001	3.82733	3.25207e-14	8.24076e-10
Ependyma	Usp21	0.191	0.061	1.054	3.27429e-14	8.29705e-10
Ependyma	LOC100911664	0.708	0.404	0.43533	3.43314e-14	8.69957e-10
Ependyma	B4galt5	0.249	0.089	0.219878	3.48754e-14	8.83743e-10
Ependyma	Rbm26	0.56	0.279	0.264281	3.49685e-14	8.86102e-10
Ependyma	LOC100174910	0.282	0.11	0.915436	3.51835e-14	8.9155e-10
Ependyma	Stk4	0.306	0.124	0.81428	3.63611e-14	9.2139e-10
Ependyma	Znrd1as1	0.153	0.042	0.911855	3.73606e-14	9.46718e-10
Ependyma	Mpnd	0.522	0.258	0.344778	3.90374e-14	9.89209e-10
Ependyma	Mogat2	0.053	0.007	1.7003	4.0641e-14	1.02984e-09
Ependyma	Tapbp	0.1	0.021	1.16122	4.08794e-14	1.03588e-09
Ependyma	Htr2c	0.1	0.022	2.10039	4.11827e-14	1.04357e-09
Ependyma	Ypel3	0.775	0.466	0.491122	4.11982e-14	1.04396e-09
Ependyma	Dpy19l3	0.211	0.07	0.745219	4.15254e-14	1.05225e-09
Ependyma	Mettl23	0.273	0.104	0.550334	4.20924e-14	1.06662e-09
Ependyma	Nedd1	0.124	0.03	1.05099	4.35323e-14	1.10311e-09
Ependyma	Stat3	0.33	0.133	0.594856	4.45336e-14	1.12848e-09
Ependyma	Dpf2	0.378	0.161	0.462039	4.47637e-14	1.13431e-09
Ependyma	Klf10	0.211	0.07	0.717354	4.5525e-14	1.1536e-09
Ependyma	Taf12	0.364	0.158	0.821854	4.64722e-14	1.1776e-09
Ependyma	Uggt1	0.282	0.107	0.35259	5.15186e-14	1.30548e-09
Ependyma	Atp5l	0.976	0.818	0.478828	5.17934e-14	1.31244e-09
Ependyma	Desi2	0.316	0.128	0.731748	5.208e-14	1.31971e-09
Ependyma	Sf3b6	0.541	0.264	0.246211	5.22718e-14	1.32457e-09
Ependyma	Tnfrsf11a	0.12	0.028	1.11131	5.38704e-14	1.36508e-09
Ependyma	Rif1	0.148	0.041	1.13744	5.42521e-14	1.37475e-09
Ependyma	Dhx29	0.297	0.114	0.55687	5.50133e-14	1.39404e-09
Ependyma	Polr2b	0.301	0.12	0.494448	5.50607e-14	1.39524e-09
Ependyma	Ddx1	0.569	0.292	0.216142	5.62158e-14	1.42451e-09
Ependyma	Brd2	0.536	0.263	0.346202	5.6329e-14	1.42738e-09
Ependyma	Fzd1	0.249	0.093	0.905058	5.74291e-14	1.45525e-09
Ependyma	Phlda3	0.225	0.079	0.876721	5.85276e-14	1.48309e-09
Ependyma	Ssna1	0.469	0.233	0.432837	5.95531e-14	1.50908e-09
Ependyma	Pex13	0.388	0.171	0.344261	6.22096e-14	1.57639e-09
Ependyma	Mrps17	0.646	0.358	0.509696	6.2996e-14	1.59632e-09
Ependyma	Rad9b	0.081	0.015	1.45789	6.30372e-14	1.59736e-09
Ependyma	Kcmf1	0.378	0.163	0.34828	6.47461e-14	1.64067e-09
Ependyma	Srebf1	0.263	0.096	0.414021	6.88903e-14	1.74568e-09
Ependyma	Otud3	0.072	0.012	1.68583	6.99679e-14	1.77299e-09
Ependyma	Ptdss2	0.368	0.159	0.49953	7.4672e-14	1.89219e-09
Ependyma	Mrpl55	0.608	0.306	0.335834	7.55022e-14	1.91323e-09
Ependyma	Pou3f2	0.144	0.039	1.1523	7.70941e-14	1.95356e-09
Ependyma	Ercc1	0.416	0.193	0.453647	7.89478e-14	2.00054e-09
Ependyma	Cd99	0.608	0.313	0.111813	7.89658e-14	2.00099e-09
Ependyma	Ss18l2	0.766	0.44	0.304577	8.14864e-14	2.06486e-09
Ependyma	Opn3	0.105	0.023	0.915056	8.32826e-14	2.11038e-09
Ependyma	Chordc1	0.359	0.159	0.648998	8.38678e-14	2.12521e-09
Ependyma	Rnf208	0.459	0.208	0.170868	8.43425e-14	2.13724e-09
Ependyma	Abcd3	0.502	0.252	0.528121	8.46678e-14	2.14548e-09
Ependyma	Dok5	0.268	0.103	0.759654	8.8711e-14	2.24794e-09
Ependyma	Dtd2	0.325	0.138	0.672527	9.16882e-14	2.32338e-09
Ependyma	Naa40	0.215	0.073	1.07422	9.49803e-14	2.4068e-09
Ependyma	Mvb12a	0.368	0.163	0.62132	9.59909e-14	2.43241e-09
Ependyma	Kank4	0.067	0.011	1.9666	9.67202e-14	2.45089e-09
Ependyma	Nr4a2	0.297	0.12	0.994127	9.68076e-14	2.4531e-09
Ependyma	Bcas2	0.727	0.415	0.378392	9.92051e-14	2.51386e-09
Ependyma	Cox14	0.364	0.159	0.709244	9.97881e-14	2.52863e-09
Ependyma	Dnajc21	0.254	0.094	0.811115	1.02655e-13	2.60127e-09
Ependyma	Specc1l	0.206	0.068	1.05423	1.03093e-13	2.61237e-09
Ependyma	Zfp24	0.177	0.054	1.01639	1.06386e-13	2.69581e-09
Ependyma	Ppil3	0.392	0.174	0.444308	1.07332e-13	2.71979e-09
Ependyma	Mtmr11	0.167	0.05	1.15878	1.07403e-13	2.7216e-09
Ependyma	Satb1	0.187	0.058	0.65349	1.07444e-13	2.72263e-09
Ependyma	Sec13	0.55	0.281	0.40054	1.08356e-13	2.74574e-09
Ependyma	Hnrnph3	0.397	0.176	0.325771	1.08371e-13	2.74613e-09
Ependyma	Slc4a11	0.033	0.003	3.22888	1.10414e-13	2.79789e-09
Ependyma	Capg	0.158	0.045	0.258059	1.1048e-13	2.79958e-09
Ependyma	Ypel5	0.402	0.182	0.272365	1.10964e-13	2.81182e-09
Ependyma	Tm9sf1	0.234	0.082	0.254021	1.12511e-13	2.85103e-09
Ependyma	Cald1	0.225	0.077	0.411669	1.1352e-13	2.87659e-09
Ependyma	E2f2	0.081	0.015	1.45033	1.19012e-13	3.01577e-09
Ependyma	Bspry	0.029	0.002	2.38322	1.24621e-13	3.15789e-09
Ependyma	Cyb5r3	0.531	0.263	0.413526	1.25675e-13	3.1846e-09
Ependyma	Tff3	0.1	0.022	1.01305	1.25943e-13	3.19139e-09
Ependyma	Puf60	0.804	0.509	0.341056	1.27769e-13	3.23767e-09
Ependyma	Vrk3	0.258	0.097	0.910241	1.31323e-13	3.32772e-09
Ependyma	Ap3s2	0.411	0.193	0.680253	1.32529e-13	3.35829e-09
Ependyma	Atp6v0a4	0.029	0.002	2.09095	1.35036e-13	3.42182e-09
Ependyma	NEWGENE-1308196	0.56	0.293	0.380527	1.37382e-13	3.48127e-09
Ependyma	Mrpl23	0.732	0.435	0.411048	1.39708e-13	3.54021e-09
Ependyma	LOC361346	0.191	0.062	1.05172	1.41834e-13	3.59407e-09
Ependyma	Ctrb1	0.081	0.016	2.03676	1.42125e-13	3.60144e-09
Ependyma	Smc4	0.263	0.1	0.673914	1.48005e-13	3.75045e-09
Ependyma	Fez1	0.789	0.589	0.580421	1.53672e-13	3.89406e-09
Ependyma	Wipf3	0.057	0.008	1.8851	1.54794e-13	3.92247e-09
Ependyma	Btbd6	0.402	0.183	0.343965	1.57755e-13	3.9975e-09
Ependyma	Tnpo3	0.474	0.227	0.334559	1.595e-13	4.04172e-09
Ependyma	Dbf4	0.096	0.02	2.01429	1.59697e-13	4.04673e-09
Ependyma	RGD1566320	0.694	0.395	0.312958	1.65098e-13	4.18359e-09
Ependyma	Enpp2	0.134	0.036	2.5656	1.68561e-13	4.27133e-09
Ependyma	LOC102549506	0.124	0.031	1.15659	1.712e-13	4.33822e-09
Ependyma	Skp1	0.919	0.706	0.463268	1.72425e-13	4.36924e-09
Ependyma	Tradd	0.096	0.02	1.64966	1.84946e-13	4.68654e-09
Ependyma	Cpne3	0.153	0.044	1.6626	1.87464e-13	4.75034e-09
Ependyma	Hmgn3	0.856	0.518	0.593189	1.90067e-13	4.8163e-09
Ependyma	Dhrsx	0.636	0.331	0.175006	1.92978e-13	4.89006e-09
Ependyma	Cdk11b	0.421	0.191	0.343385	1.98134e-13	5.02072e-09
Ependyma	Zfand6	0.703	0.392	0.380653	1.99463e-13	5.0544e-09
Ependyma	Zfp219	0.33	0.135	0.533444	2.00747e-13	5.08694e-09
Ependyma	Lsm1	0.569	0.289	0.345427	2.05915e-13	5.21789e-09
Ependyma	Bmyc	0.455	0.226	0.595417	2.09925e-13	5.3195e-09
Ependyma	Mib2	0.335	0.14	0.24496	2.18577e-13	5.53873e-09
Ependyma	Senp8	0.139	0.037	0.851233	2.19614e-13	5.56503e-09
Ependyma	Pxylp1	0.182	0.057	0.456816	2.20717e-13	5.59297e-09
Ependyma	Sgsm2	0.177	0.055	0.505399	2.24668e-13	5.6931e-09
Ependyma	Eci2	0.464	0.209	0.210562	2.24826e-13	5.69709e-09
Ependyma	Plekhf2	0.335	0.142	0.592313	2.32692e-13	5.89641e-09
Ependyma	Stk3	0.139	0.037	0.937646	2.3434e-13	5.93818e-09
Ependyma	Cbx5	0.531	0.273	0.491704	2.41408e-13	6.11727e-09
Ependyma	Gtf3c1	0.258	0.098	0.58323	2.42131e-13	6.1356e-09
Ependyma	Mtch2	0.718	0.439	0.438309	2.45064e-13	6.20993e-09
Ependyma	Npb	0.048	0.006	1.65634	2.51925e-13	6.38379e-09
Ependyma	Ing3	0.215	0.074	0.863712	2.53804e-13	6.43138e-09
Ependyma	Prrx1	0.091	0.019	1.67354	2.56041e-13	6.48809e-09
Ependyma	Gigyf2	0.211	0.073	0.931082	2.56347e-13	6.49583e-09
Ependyma	Suds3	0.536	0.28	0.374346	2.56523e-13	6.50029e-09
Ependyma	RGD1305938	0.163	0.049	0.953893	2.74683e-13	6.96047e-09
Ependyma	Polk	0.043	0.005	2.92061	2.7574e-13	6.98725e-09
Ependyma	Suclg1	0.837	0.519	0.368472	2.86945e-13	7.27118e-09
Ependyma	RGD1563581	0.01	0	5.97051	2.88472e-13	7.30988e-09
Ependyma	Mospd2	0.172	0.054	1.2471	2.88593e-13	7.31294e-09
Ependyma	Actc1	0.01	0	5.84114	2.89855e-13	7.34494e-09
Ependyma	RGD1563667	0.01	0	5.96528	2.89855e-13	7.34494e-09
Ependyma	AC118833.1	0.01	0	5.77277	2.89855e-13	7.34494e-09
Ependyma	Ucp3	0.01	0	5.23893	2.91245e-13	7.38016e-09
Ependyma	Msh4	0.01	0	5.57378	2.91245e-13	7.38016e-09
Ependyma	Slc22a7	0.01	0	5.51276	2.91245e-13	7.38016e-09
Ependyma	Apoh	0.01	0	5.62154	2.91245e-13	7.38016e-09
Ependyma	LOC102548889	0.01	0	4.65752	2.92642e-13	7.41555e-09
Ependyma	AABR07013304.1	0.01	0	3.68515	2.92642e-13	7.41555e-09
Ependyma	Vdr	0.01	0	3.4359	2.92642e-13	7.41555e-09
Ependyma	AC133739.1	0.01	0	4.58638	2.92642e-13	7.41555e-09
Ependyma	Fmo2	0.01	0	5.20026	2.92642e-13	7.41555e-09
Ependyma	Xcl1	0.01	0	3.12974	2.92642e-13	7.41555e-09
Ependyma	AABR07072112.1	0.01	0	5.47988	2.92642e-13	7.41555e-09
Ependyma	Kat6a	0.129	0.034	1.05442	2.93063e-13	7.42623e-09
Ependyma	Stom	0.148	0.042	0.355638	2.93954e-13	7.4488e-09
Ependyma	Lmln	0.043	0.005	1.7533	2.9986e-13	7.59844e-09
Ependyma	Sybu	0.455	0.221	0.262164	3.045e-13	7.71603e-09
Ependyma	RGD1562747	0.316	0.131	0.449931	3.10641e-13	7.87165e-09
Ependyma	Ranbp2	0.278	0.11	0.634476	3.11368e-13	7.89005e-09
Ependyma	Idh3g	0.603	0.338	0.500978	3.25664e-13	8.25232e-09
Ependyma	Clmn	0.029	0.002	3.27947	3.5064e-13	8.88521e-09
Ependyma	Bst2	0.139	0.038	0.685039	3.7239e-13	9.43636e-09
Ependyma	Preb	0.378	0.173	0.683056	3.94184e-13	9.98861e-09
Ependyma	Zdbf2	0.201	0.069	0.894086	3.94847e-13	1.00054e-08
Ependyma	Zfp207	0.215	0.074	0.437083	3.95686e-13	1.00267e-08
Ependyma	Chrdl1	0.038	0.004	2.3523	3.97945e-13	1.00839e-08
Ependyma	Gtf2h5	0.9	0.592	0.476442	4.04591e-13	1.02523e-08
Ependyma	Psmb5	0.909	0.672	0.496361	4.05372e-13	1.02721e-08
Ependyma	Serinc2	0.153	0.044	0.816838	4.13222e-13	1.0471e-08
Ependyma	Rmi1	0.22	0.077	0.556462	4.2061e-13	1.06583e-08
Ependyma	Noxo1	0.024	0.002	3.28068	4.2171e-13	1.06861e-08
Ependyma	Klhl38	0.024	0.002	2.1528	4.41385e-13	1.11847e-08
Ependyma	Hlx	0.057	0.008	1.37274	4.43549e-13	1.12395e-08
Ependyma	Cnot8	0.512	0.264	0.559	4.46578e-13	1.13163e-08
Ependyma	Kdm5a	0.321	0.133	0.624291	4.49201e-13	1.13827e-08
Ependyma	RGD1559904	0.124	0.032	0.911836	4.54071e-13	1.15062e-08
Ependyma	Sptssa	0.794	0.481	0.351555	4.57558e-13	1.15945e-08
Ependyma	Trim34	0.067	0.011	1.46065	4.61039e-13	1.16827e-08
Ependyma	Tead2	0.282	0.109	0.514275	4.69752e-13	1.19035e-08
Ependyma	Shq1	0.086	0.017	1.17762	4.79728e-13	1.21563e-08
Ependyma	Herpud2	0.172	0.054	1.73416	4.81389e-13	1.21984e-08
Ependyma	Cyth2	0.608	0.346	0.763642	4.86432e-13	1.23262e-08
Ependyma	Glo1	0.789	0.467	0.214535	4.9853e-13	1.26327e-08
Ependyma	Fbn1	0.11	0.026	0.812295	5.05933e-13	1.28203e-08
Ependyma	Nfkbil1	0.268	0.104	0.735158	5.14144e-13	1.30284e-08
Ependyma	Osbpl9	0.077	0.014	1.11051	5.15391e-13	1.306e-08
Ependyma	Itpka	0.091	0.019	1.73095	5.20259e-13	1.31834e-08
Ependyma	Gramd1b	0.043	0.005	1.7924	5.25568e-13	1.33179e-08
Ependyma	Hsp90ab1	0.962	0.832	0.550649	5.2609e-13	1.33311e-08
Ependyma	Klhl7	0.368	0.165	0.458289	5.29362e-13	1.3414e-08
Ependyma	Stag1	0.211	0.073	0.764008	5.31308e-13	1.34633e-08
Ependyma	Akap13	0.196	0.065	0.787097	5.61333e-13	1.42242e-08
Ependyma	Nup98	0.167	0.051	0.973214	5.71588e-13	1.4484e-08
Ependyma	Pth1r	0.129	0.034	0.715695	5.79001e-13	1.46719e-08
Ependyma	Tti1	0.139	0.039	1.52989	6.03027e-13	1.52807e-08
Ependyma	AABR07030914.1	0.033	0.003	2.30153	6.09413e-13	1.54425e-08
Ependyma	Vps37a	0.196	0.066	1.0322	6.1054e-13	1.54711e-08
Ependyma	Arap2	0.167	0.052	1.21235	6.32942e-13	1.60388e-08
Ependyma	Dclre1b	0.139	0.038	1.19924	6.37685e-13	1.61589e-08
Ependyma	Tnfrsf1a	0.258	0.099	0.893163	6.48772e-13	1.64399e-08
Ependyma	Araf	0.139	0.038	0.947647	6.63713e-13	1.68185e-08
Ependyma	Gtf2a1	0.292	0.12	0.616879	6.68939e-13	1.69509e-08
Ependyma	Gchfr	0.11	0.027	1.2483	6.69917e-13	1.69757e-08
Ependyma	Mrpl44	0.349	0.154	0.488596	6.88626e-13	1.74498e-08
Ependyma	Ogt	0.335	0.146	0.535216	6.89131e-13	1.74626e-08
Ependyma	Ssbp1	0.431	0.209	0.447857	6.90385e-13	1.74944e-08
Ependyma	Rhob	0.627	0.39	0.950425	7.07331e-13	1.79238e-08
Ependyma	Lpar4	0.163	0.049	0.951536	7.1501e-13	1.81183e-08
Ependyma	Rtn4ip1	0.105	0.025	0.997174	7.19194e-13	1.82244e-08
Ependyma	Auh	0.445	0.223	0.483083	7.20882e-13	1.82672e-08
Ependyma	Sgpp1	0.349	0.153	0.273889	7.30259e-13	1.85048e-08
Ependyma	Rad21	0.488	0.234	0.203136	7.31433e-13	1.85345e-08
Ependyma	Smim3	0.249	0.093	0.527796	7.32262e-13	1.85555e-08
Ependyma	Usp9x	0.44	0.209	0.221349	7.39762e-13	1.87456e-08
Ependyma	Etnk1	0.321	0.136	0.395291	7.44528e-13	1.88663e-08
Ependyma	Abca6	0.014	0.001	5.29549	7.66791e-13	1.94305e-08
Ependyma	Fam102a	0.134	0.037	1.48512	7.67971e-13	1.94604e-08
Ependyma	Kif6	0.014	0.001	3.68773	7.78902e-13	1.97374e-08
Ependyma	Ranbp9	0.014	0.001	4.07109	7.78902e-13	1.97374e-08
Ependyma	Kat14	0.196	0.065	0.738952	7.81271e-13	1.97974e-08
Ependyma	Clec1b	0.014	0.001	3.53848	7.81346e-13	1.97993e-08
Ependyma	Igsf10	0.096	0.021	1.01979	7.83692e-13	1.98588e-08
Ependyma	Klhl10	0.014	0.001	4.22462	7.83798e-13	1.98614e-08
Ependyma	Atp4a	0.014	0.001	2.51386	7.88725e-13	1.99863e-08
Ependyma	Dhrs7c	0.014	0.001	3.57423	7.88725e-13	1.99863e-08
Ependyma	AABR07026921.1	0.014	0.001	3.85432	7.912e-13	2.0049e-08
Ependyma	Sav1	0.158	0.047	0.908832	8.33547e-13	2.11221e-08
Ependyma	Lactb2	0.211	0.074	0.798642	8.35015e-13	2.11593e-08
Ependyma	RGD1561149	0.072	0.013	1.42641	8.36835e-13	2.12054e-08
Ependyma	Shpk	0.072	0.013	1.11963	8.65295e-13	2.19266e-08
Ependyma	Psme1	0.689	0.386	0.246593	8.73449e-13	2.21332e-08
Ependyma	Rbbp4	0.306	0.127	0.600963	8.86949e-13	2.24753e-08
Ependyma	Itgb1bp1	0.493	0.237	0.303067	9.0176e-13	2.28506e-08
Ependyma	Cdca8	0.201	0.07	0.96974	9.04378e-13	2.29169e-08
Ependyma	Sub1	0.923	0.686	0.512024	9.06525e-13	2.29713e-08
Ependyma	Cops7a	0.493	0.24	0.365385	9.07313e-13	2.29913e-08
Ependyma	LOC100910540	0.167	0.052	0.497053	9.2774e-13	2.35089e-08
Ependyma	RGD1305089	0.378	0.17	0.483206	9.36576e-13	2.37328e-08
Ependyma	Usp14	0.565	0.305	0.335519	9.49096e-13	2.40501e-08
Ependyma	H2afx	0.421	0.214	1.0111	9.69853e-13	2.45761e-08
Ependyma	Cep112	0.105	0.025	1.51983	9.77442e-13	2.47684e-08
Ependyma	Ercc6l	0.057	0.009	1.84755	9.77815e-13	2.47778e-08
Ependyma	Alkbh2	0.196	0.067	0.670382	9.81286e-13	2.48658e-08
Ependyma	Ndufs3	0.737	0.445	0.51319	9.96084e-13	2.52408e-08
Ependyma	Mphosph6	0.44	0.206	0.396213	1.00063e-12	2.53559e-08
Ependyma	LOC102546764	0.163	0.05	0.981807	1.0399e-12	2.63511e-08
Ependyma	Psenen	0.775	0.457	0.208226	1.05236e-12	2.66668e-08
Ependyma	Cnih4	0.44	0.207	0.33141	1.08714e-12	2.75481e-08
Ependyma	RT1-S3	0.077	0.015	2.06425	1.08721e-12	2.75499e-08
Ependyma	P4ha2	0.096	0.021	0.403095	1.11746e-12	2.83165e-08
Ependyma	Ccdc8	0.206	0.071	1.06204	1.12369e-12	2.84743e-08
Ependyma	Prrg1	0.196	0.067	1.20075	1.14681e-12	2.90601e-08
Ependyma	Tsc22d3	0.56	0.29	0.346427	1.17377e-12	2.97434e-08
Ependyma	Erbb2	0.1	0.023	1.47721	1.1812e-12	2.99315e-08
Ependyma	Sdha	0.498	0.246	0.589058	1.19863e-12	3.03734e-08
Ependyma	Atic	0.368	0.166	0.651108	1.22277e-12	3.0985e-08
Ependyma	Rbm39	0.603	0.325	0.35118	1.22502e-12	3.1042e-08
Ependyma	Nde1	0.182	0.058	0.5332	1.22558e-12	3.10562e-08
Ependyma	Haghl	0.249	0.096	0.863051	1.24815e-12	3.16282e-08
Ependyma	RT1-Db1	0.043	0.005	1.42702	1.26254e-12	3.19927e-08
Ependyma	Scarf2	0.105	0.025	0.839495	1.27899e-12	3.24095e-08
Ependyma	Coq4	0.11	0.027	1.4995	1.28273e-12	3.25045e-08
Ependyma	Anxa6	0.34	0.142	0.247793	1.31051e-12	3.32084e-08
Ependyma	Nudt21	0.627	0.347	0.322581	1.32768e-12	3.36434e-08
Ependyma	Ndufa11	0.88	0.564	0.298086	1.36829e-12	3.46725e-08
Ependyma	Timp1	0.325	0.138	0.428207	1.3829e-12	3.50427e-08
Ependyma	St13	0.789	0.493	0.384704	1.40344e-12	3.55631e-08
Ependyma	Zfp94	0.258	0.1	0.419156	1.4049e-12	3.56002e-08
Ependyma	Fam96b	0.627	0.35	0.264858	1.40523e-12	3.56085e-08
Ependyma	Lyrm7	0.167	0.053	0.91042	1.41141e-12	3.57652e-08
Ependyma	Slc35d2	0.072	0.013	1.86993	1.4171e-12	3.59092e-08
Ependyma	Il18	0.12	0.03	0.511603	1.4276e-12	3.61754e-08
Ependyma	Trim35	0.541	0.275	0.162619	1.46192e-12	3.7045e-08
Ependyma	LOC686087	0.024	0.002	4.79304	1.51108e-12	3.82908e-08
Ependyma	Nog	0.153	0.046	0.299726	1.60895e-12	4.07709e-08
Ependyma	Rfwd2	0.469	0.225	0.191257	1.62648e-12	4.1215e-08
Ependyma	Klhdc10	0.34	0.149	0.537586	1.63149e-12	4.13419e-08
Ependyma	Fam96a	0.536	0.275	0.269418	1.6495e-12	4.17983e-08
Ependyma	Spata5l1	0.124	0.033	1.4781	1.66207e-12	4.21169e-08
Ependyma	Rhoc	0.55	0.269	0.186905	1.67532e-12	4.24525e-08
Ependyma	Mxd4	0.426	0.211	0.598652	1.70907e-12	4.33078e-08
Ependyma	Gpc1	0.44	0.22	0.404028	1.73304e-12	4.39151e-08
Ependyma	Nbn	0.234	0.088	1.0066	1.81624e-12	4.60234e-08
Ependyma	Sult5a1	0.048	0.006	2.66395	1.82985e-12	4.63683e-08
Ependyma	Slc20a2	0.273	0.107	0.303006	1.86433e-12	4.7242e-08
Ependyma	Pum1	0.325	0.145	0.777716	1.86906e-12	4.7362e-08
Ependyma	Fbxo4	0.11	0.027	0.780897	1.87404e-12	4.74882e-08
Ependyma	Mfn1	0.239	0.091	0.68936	1.90867e-12	4.83657e-08
Ependyma	AABR07053749.1	0.608	0.339	0.236706	1.92736e-12	4.88392e-08
Ependyma	Mllt10	0.139	0.04	1.07873	1.95371e-12	4.95069e-08
Ependyma	Lgals9	0.091	0.019	0.138809	1.9594e-12	4.96513e-08
Ependyma	Mrps33	0.78	0.448	0.321561	1.97169e-12	4.99626e-08
Ependyma	Map3k4	0.167	0.053	0.577811	1.97632e-12	5.008e-08
Ependyma	Dennd1a	0.153	0.046	0.921331	1.98574e-12	5.03187e-08
Ependyma	Gnas.1	0.459	0.229	0.414659	1.9982e-12	5.06344e-08
Ependyma	Dyrk2	0.311	0.132	0.73362	2.02073e-12	5.12054e-08
Ependyma	Dnmt3l	0.019	0.001	3.37914	2.02566e-12	5.13303e-08
Ependyma	Kif1c	0.158	0.048	1.00473	2.03911e-12	5.16711e-08
Ependyma	Mpp5	0.201	0.07	1.14129	2.04607e-12	5.18474e-08
Ependyma	Vps26a	0.12	0.031	1.06564	2.10867e-12	5.34336e-08
Ependyma	Cpped1	0.081	0.016	1.59909	2.1178e-12	5.36649e-08
Ependyma	Rnf144a	0.282	0.113	0.478801	2.15248e-12	5.45439e-08
Ependyma	Ndufb10	0.914	0.61	0.417796	2.18666e-12	5.54099e-08
Ependyma	Mtmr6	0.321	0.139	0.315418	2.24252e-12	5.68254e-08
Ependyma	Braf	0.1	0.024	1.55039	2.25315e-12	5.70949e-08
Ependyma	Aldh6a1	0.383	0.174	0.764589	2.27413e-12	5.76265e-08
Ependyma	Pias1	0.282	0.115	0.974251	2.30886e-12	5.85064e-08
Ependyma	Tmem230	0.411	0.2	0.390492	2.31664e-12	5.87035e-08
Ependyma	Stat2	0.163	0.05	1.01956	2.36812e-12	6.00083e-08
Ependyma	Hdlbp	0.364	0.167	0.308096	2.38007e-12	6.0311e-08
Ependyma	Med7	0.33	0.142	0.618853	2.40286e-12	6.08885e-08
Ependyma	Rhbg	0.029	0.002	2.25846	2.41474e-12	6.11894e-08
Ependyma	Prkar1a	0.593	0.33	0.294756	2.44072e-12	6.18479e-08
Ependyma	Rcan1	0.493	0.264	0.575855	2.46266e-12	6.24037e-08
Ependyma	Acsm3	0.038	0.004	2.48233	2.48049e-12	6.28557e-08
Ependyma	Nit2	0.349	0.156	0.579563	2.5058e-12	6.3497e-08
Ependyma	Nedd4	0.718	0.407	0.205279	2.50965e-12	6.35946e-08
Ependyma	Echdc3	0.033	0.003	2.27619	2.54788e-12	6.45632e-08
Ependyma	Golga7	0.689	0.404	0.421946	2.55384e-12	6.47144e-08
Ependyma	Cul1	0.502	0.261	0.601483	2.67174e-12	6.7702e-08
Ependyma	Tpgs1	0.665	0.362	0.164944	2.68674e-12	6.80821e-08
Ependyma	Ppidl1	0.426	0.208	0.411592	2.71766e-12	6.88655e-08
Ependyma	Mrps18c	0.632	0.35	0.490779	2.76418e-12	7.00442e-08
Ependyma	Phlpp1	0.273	0.108	0.53023	2.81044e-12	7.12166e-08
Ependyma	Jun	0.684	0.416	0.653404	2.87177e-12	7.27707e-08
Ependyma	Zfp511	0.244	0.093	0.353631	3.03531e-12	7.69149e-08
Ependyma	Kdm2b	0.435	0.221	0.478306	3.06702e-12	7.77182e-08
Ependyma	Tbce	0.411	0.194	0.181907	3.06921e-12	7.77738e-08
Ependyma	Cc2d1b	0.139	0.04	1.30033	3.11393e-12	7.8907e-08
Ependyma	Eapp	0.383	0.175	0.297858	3.15167e-12	7.98632e-08
Ependyma	Pcsk4	0.043	0.005	2.04642	3.19231e-12	8.08932e-08
Ependyma	Ncoa5	0.254	0.099	0.358381	3.20338e-12	8.11738e-08
Ependyma	Tnks2	0.311	0.131	0.257875	3.20671e-12	8.12581e-08
Ependyma	Wwp2	0.086	0.018	1.19364	3.21234e-12	8.14008e-08
Ependyma	Rab18	0.483	0.24	0.145919	3.35906e-12	8.51186e-08
Ependyma	Ehbp1	0.292	0.121	0.431987	3.50231e-12	8.87485e-08
Ependyma	Supt5h	0.292	0.121	0.279188	3.66533e-12	9.28796e-08
Ependyma	Sympk	0.201	0.071	0.862593	3.67239e-12	9.30583e-08
Ependyma	Nelfb	0.416	0.2	0.473589	3.73667e-12	9.46872e-08
Ependyma	Ilvbl	0.263	0.102	0.108708	3.75425e-12	9.51326e-08
Ependyma	Yipf2	0.23	0.086	0.30288	3.86697e-12	9.79889e-08
Ependyma	Elp3	0.421	0.204	0.113137	4.18095e-12	1.05945e-07
Ependyma	Pnpla8	0.526	0.283	0.377708	4.24256e-12	1.07507e-07
Ependyma	Abhd6	0.234	0.089	0.20995	4.32146e-12	1.09506e-07
Ependyma	Macf1	0.589	0.304	0.271161	4.36055e-12	1.10496e-07
Ependyma	Tmem200c	0.11	0.028	0.57354	4.4647e-12	1.13135e-07
Ependyma	Rras	0.12	0.031	0.77697	4.49703e-12	1.13955e-07
Ependyma	Polr3k	0.646	0.349	0.150941	4.50264e-12	1.14097e-07
Ependyma	Nicn1	0.478	0.248	0.373053	4.56769e-12	1.15745e-07
Ependyma	Smad9	0.077	0.015	1.7007	4.58095e-12	1.16081e-07
Ependyma	Dtx3l	0.072	0.014	1.59027	4.64955e-12	1.1782e-07
Ependyma	Abcg5	0.024	0.002	3.87783	4.97231e-12	1.25998e-07
Ependyma	Cul4b	0.144	0.043	0.940629	5.01433e-12	1.27063e-07
Ependyma	Nudt18	0.163	0.052	0.632913	5.02165e-12	1.27249e-07
Ependyma	Dyrk1b	0.139	0.04	0.911789	5.29332e-12	1.34133e-07
Ependyma	Fbxl3	0.321	0.139	0.753682	5.30046e-12	1.34314e-07
Ependyma	Phf7	0.134	0.039	1.32589	5.367e-12	1.36e-07
Ependyma	Uaca	0.12	0.032	0.995855	5.38891e-12	1.36555e-07
Ependyma	Zfp819	0.029	0.003	3.42322	5.56803e-12	1.41094e-07
Ependyma	Igf2r	0.172	0.056	0.266877	5.69482e-12	1.44307e-07
Ependyma	Six3	0.091	0.02	0.93031	5.69948e-12	1.44425e-07
Ependyma	Rfesd	0.062	0.011	1.65036	5.71468e-12	1.4481e-07
Ependyma	Rnf139	0.23	0.086	0.416304	5.78772e-12	1.46661e-07
Ependyma	RGD1305347	0.029	0.003	2.36016	5.83872e-12	1.47953e-07
Ependyma	Wdr55	0.541	0.278	0.162937	5.84312e-12	1.48065e-07
Ependyma	Rsad2	0.029	0.003	2.63702	5.85662e-12	1.48407e-07
Ependyma	Mbd4	0.029	0.003	3.00573	5.87458e-12	1.48862e-07
Ependyma	Ptprm	0.167	0.053	0.191174	5.92239e-12	1.50073e-07
Ependyma	Pmpcb	0.445	0.22	0.211147	5.98482e-12	1.51655e-07
Ependyma	Pex2	0.297	0.126	0.680202	5.99285e-12	1.51859e-07
Ependyma	LOC100362432	0.828	0.519	0.272159	6.11133e-12	1.54861e-07
Ependyma	Poc1a	0.057	0.009	1.99968	6.12021e-12	1.55086e-07
Ependyma	Pard3	0.182	0.061	0.729347	6.28228e-12	1.59193e-07
Ependyma	Pced1b	0.091	0.021	2.30167	6.33492e-12	1.60527e-07
Ependyma	Uqcrh	0.909	0.66	0.546443	6.53858e-12	1.65688e-07
Ependyma	Impad1.1	0.536	0.278	0.185841	6.5802e-12	1.66742e-07
Ependyma	Sec24b	0.139	0.04	0.846634	6.68337e-12	1.69357e-07
Ependyma	Fam122a	0.301	0.13	0.590705	6.85688e-12	1.73753e-07
Ependyma	Akap17a	0.388	0.181	0.203388	7.04593e-12	1.78544e-07
Ependyma	Ankrd26	0.1	0.024	1.09589	7.05673e-12	1.78817e-07
Ependyma	Kcnk12	0.086	0.019	0.707359	7.0934e-12	1.79747e-07
Ependyma	Lyrm2	0.397	0.191	0.691965	7.18135e-12	1.81975e-07
Ependyma	Stag2	0.297	0.125	0.870245	7.22671e-12	1.83125e-07
Ependyma	Ndufa12	0.895	0.612	0.400367	7.56688e-12	1.91745e-07
Ependyma	Pkd2	0.163	0.052	0.643463	7.80453e-12	1.97767e-07
Ependyma	Ndufc1	0.378	0.182	0.443376	7.95275e-12	2.01523e-07
Ependyma	Fubp3	0.254	0.101	0.545775	8.07538e-12	2.0463e-07
Ependyma	Rab5b	0.368	0.168	0.451865	8.07702e-12	2.04672e-07
Ependyma	Nudt17	0.043	0.006	2.3477	8.12001e-12	2.05761e-07
Ependyma	Mrpl50	0.435	0.213	0.161702	8.44226e-12	2.13927e-07
Ependyma	Sept10	0.239	0.091	0.677293	8.469e-12	2.14605e-07
Ependyma	Psmd5	0.416	0.204	0.449549	8.49216e-12	2.15191e-07
Ependyma	Pank3	0.44	0.217	0.47168	8.56509e-12	2.17039e-07
Ependyma	Syf2	0.603	0.329	0.295289	8.92004e-12	2.26034e-07
Ependyma	Plekhf1	0.096	0.022	1.09329	8.98203e-12	2.27605e-07
Ependyma	March2	0.569	0.299	0.266982	9.03591e-12	2.2897e-07
Ependyma	Kdm2a	0.115	0.03	0.848641	9.14265e-12	2.31675e-07
Ependyma	Dctn3	0.818	0.489	0.283328	9.26912e-12	2.3488e-07
Ependyma	Hfe	0.048	0.007	2.14528	9.28626e-12	2.35314e-07
Ependyma	G3bp1	0.732	0.442	0.279443	9.35984e-12	2.37178e-07
Ependyma	Katnb1	0.067	0.012	1.67978	9.36537e-12	2.37319e-07
Ependyma	Fbxo3	0.392	0.182	0.19837	9.37351e-12	2.37525e-07
Ependyma	Psme4	0.263	0.107	0.700286	9.46837e-12	2.39928e-07
Ependyma	Esrrg	0.053	0.008	2.00866	9.76547e-12	2.47457e-07
Ependyma	Chmp4bl1	0.66	0.381	0.301944	1.00467e-11	2.54582e-07
Ependyma	Hagh	0.388	0.184	0.699412	1.00818e-11	2.55473e-07
Ependyma	Parl	0.445	0.217	0.304262	1.01036e-11	2.56026e-07
Ependyma	Swi5	0.919	0.645	0.480124	1.11115e-11	2.81565e-07
Ependyma	Cox6b1.1	0.636	0.341	0.376267	1.11339e-11	2.82132e-07
Ependyma	Amhr2	0.019	0.001	2.9047	1.14051e-11	2.89006e-07
Ependyma	Hipk4	0.019	0.001	2.43265	1.14299e-11	2.89633e-07
Ependyma	Mzb1	0.019	0.001	2.38663	1.15043e-11	2.9152e-07
Ependyma	Cat	0.512	0.254	0.104685	1.1521e-11	2.91943e-07
Ependyma	Zfp638	0.388	0.183	0.235079	1.16725e-11	2.95781e-07
Ependyma	Zfyve16	0.12	0.032	1.18706	1.19477e-11	3.02756e-07
Ependyma	Fancl	0.134	0.039	0.649136	1.20815e-11	3.06145e-07
Ependyma	Akap10	0.043	0.006	2.33538	1.24888e-11	3.16467e-07
Ependyma	Armc9	0.239	0.095	0.55485	1.29143e-11	3.27248e-07
Ependyma	Aldh3a2	0.225	0.086	0.651262	1.2927e-11	3.27571e-07
Ependyma	Ing2	0.344	0.161	0.690827	1.30563e-11	3.30847e-07
Ependyma	Rpap1	0.12	0.032	0.793236	1.31229e-11	3.32534e-07
Ependyma	Pnrc2	0.679	0.384	0.246707	1.31989e-11	3.34459e-07
Ependyma	Gtf2ird1	0.172	0.058	0.799484	1.36005e-11	3.44636e-07
Ependyma	Snx5	0.641	0.345	0.115588	1.38204e-11	3.50208e-07
Ependyma	Zfp280c	0.072	0.014	1.27054	1.41931e-11	3.59653e-07
Ependyma	Ddo	0.014	0.001	3.33605	1.42361e-11	3.60742e-07
Ependyma	Cep250	0.11	0.029	1.08982	1.43142e-11	3.62723e-07
Ependyma	Cyfip1	0.344	0.153	0.347846	1.43622e-11	3.63937e-07
Ependyma	Rbbp9	0.244	0.097	1.30063	1.43777e-11	3.6433e-07
Ependyma	AABR07051251.1	0.014	0.001	4.25974	1.43969e-11	3.64818e-07
Ependyma	Yeats4	0.574	0.308	0.266281	1.45724e-11	3.69264e-07
Ependyma	Trpm1	0.014	0.001	2.71899	1.46005e-11	3.69976e-07
Ependyma	AABR07026984.1	0.014	0.001	3.04211	1.46005e-11	3.69976e-07
Ependyma	Papss1	0.55	0.288	0.112616	1.4905e-11	3.77692e-07
Ependyma	Maf1	0.699	0.404	0.270262	1.49708e-11	3.7936e-07
Ependyma	RGD1309534	0.196	0.07	0.857927	1.52925e-11	3.87513e-07
Ependyma	Klhl32	0.182	0.063	1.13079	1.53418e-11	3.88761e-07
Ependyma	RGD1563056	0.024	0.002	3.48615	1.57363e-11	3.98759e-07
Ependyma	AC135696.1	0.565	0.304	0.326921	1.62649e-11	4.12153e-07
Ependyma	Ttc7b	0.139	0.042	1.62308	1.68564e-11	4.27142e-07
Ependyma	Zmynd11	0.421	0.208	0.298467	1.68785e-11	4.277e-07
Ependyma	Polr1c	0.388	0.19	0.60832	1.70395e-11	4.31781e-07
Ependyma	Vat1l	0.201	0.078	2.15652	1.71547e-11	4.34701e-07
Ependyma	Parvb	0.22	0.083	0.752985	1.72014e-11	4.35884e-07
Ependyma	Snrpb	0.656	0.39	0.23027	1.72917e-11	4.38171e-07
Ependyma	Tapt1	0.191	0.067	0.370737	1.77221e-11	4.49078e-07
Ependyma	Thada	0.1	0.025	2.15609	1.81859e-11	4.6083e-07
Ependyma	Chmp2a	0.789	0.492	0.284529	1.82204e-11	4.61706e-07
Ependyma	Rreb1	0.072	0.014	1.8246	1.82833e-11	4.63299e-07
Ependyma	Pias2	0.172	0.058	0.945502	1.85369e-11	4.69726e-07
Ependyma	Lrrk2	0.062	0.011	2.39317	1.85991e-11	4.71302e-07
Ependyma	Pkdcc	0.091	0.021	1.34264	1.88086e-11	4.76609e-07
Ependyma	Tmem80	0.263	0.109	0.761927	1.92031e-11	4.86606e-07
Ependyma	Ints3	0.211	0.078	0.604367	1.97014e-11	4.99233e-07
Ependyma	Grpel1	0.589	0.329	0.270735	1.99506e-11	5.05549e-07
Ependyma	Sbpl	0.057	0.01	1.69524	2.03151e-11	5.14784e-07
Ependyma	Crtapl1	0.196	0.069	0.524801	2.04967e-11	5.19387e-07
Ependyma	Caap1	0.148	0.046	0.794041	2.07555e-11	5.25944e-07
Ependyma	Heatr4	0.129	0.037	0.659256	2.08109e-11	5.27347e-07
Ependyma	Nudt1	0.187	0.066	1.2942	2.10365e-11	5.33064e-07
Ependyma	Cenpv	0.426	0.209	0.258195	2.14505e-11	5.43555e-07
Ependyma	Nhlrc2	0.096	0.023	1.39339	2.16111e-11	5.47626e-07
Ependyma	Icmt	0.115	0.031	0.716642	2.16831e-11	5.49451e-07
Ependyma	Rbm10	0.33	0.146	0.260635	2.17797e-11	5.51898e-07
Ependyma	Hpdl	0.096	0.023	0.922572	2.20371e-11	5.5842e-07
Ependyma	Gpatch1	0.134	0.039	0.844166	2.21475e-11	5.61216e-07
Ependyma	Cep89	0.187	0.065	0.618741	2.21563e-11	5.6144e-07
Ependyma	LOC100360828	0.651	0.355	0.232464	2.30079e-11	5.83019e-07
Ependyma	Lin54	0.144	0.044	0.844035	2.3032e-11	5.8363e-07
Ependyma	Gclc	0.234	0.092	0.591081	2.32017e-11	5.87931e-07
Ependyma	Mrpl43	0.34	0.155	0.265527	2.39148e-11	6.06002e-07
Ependyma	Uqcc3	0.483	0.25	0.380999	2.44737e-11	6.20163e-07
Ependyma	S100a1	0.321	0.138	0.314781	2.46844e-11	6.25503e-07
Ependyma	Myadm	0.081	0.018	0.816283	2.72265e-11	6.8992e-07
Ependyma	Mbd1	0.321	0.145	0.53889	2.73013e-11	6.91814e-07
Ependyma	Gtf2e1	0.172	0.058	0.765123	2.83304e-11	7.17893e-07
Ependyma	Rbm17	0.526	0.282	0.287412	2.83816e-11	7.19189e-07
Ependyma	Arv1	0.321	0.142	0.138238	2.85041e-11	7.22293e-07
Ependyma	Usp34	0.287	0.123	0.345423	2.85103e-11	7.2245e-07
Ependyma	Plcl1	0.134	0.04	0.872818	2.85397e-11	7.23196e-07
Ependyma	Napepld	0.029	0.003	2.73967	2.85785e-11	7.2418e-07
Ependyma	Ccnl2	0.66	0.394	0.388699	2.86593e-11	7.26227e-07
Ependyma	Pts	0.201	0.075	0.901358	2.92189e-11	7.40408e-07
Ependyma	Hps3	0.124	0.035	0.975082	2.93198e-11	7.42965e-07
Ependyma	Epor	0.029	0.003	2.05076	2.99265e-11	7.58338e-07
Ependyma	Pik3r2	0.498	0.261	0.383769	2.99403e-11	7.58687e-07
Ependyma	Acad9	0.254	0.105	0.835992	3.20688e-11	8.12622e-07
Ependyma	AABR07066861.1	0.1	0.025	1.34151	3.32369e-11	8.42223e-07
Ependyma	Itgb3bp	0.311	0.138	0.324676	3.36638e-11	8.5304e-07
Ependyma	Mettl17	0.134	0.04	0.765691	3.38157e-11	8.56891e-07
Ependyma	Alkbh5	0.273	0.115	0.470188	3.44292e-11	8.72437e-07
Ependyma	Mblac1	0.163	0.054	0.868879	3.45631e-11	8.75829e-07
Ependyma	Rnf32	0.033	0.004	2.05613	3.48974e-11	8.84299e-07
Ependyma	Lmo1	0.368	0.178	0.782052	3.50523e-11	8.88225e-07
Ependyma	Smyd4	0.086	0.02	1.47299	3.50943e-11	8.89289e-07
Ependyma	Parn	0.263	0.112	0.691971	3.59807e-11	9.11752e-07
Ependyma	Ubxn6	0.498	0.27	0.413044	3.6047e-11	9.1343e-07
Ependyma	Eif2ak1	0.263	0.11	0.620784	3.6386e-11	9.22022e-07
Ependyma	AABR07040855.1	0.349	0.163	0.291322	3.71044e-11	9.40224e-07
Ependyma	Scaf8	0.177	0.061	0.551738	3.76858e-11	9.54959e-07
Ependyma	Mat2b	0.359	0.17	0.612749	3.77831e-11	9.57424e-07
Ependyma	Spidr	0.086	0.02	1.3673	3.82162e-11	9.68399e-07
Ependyma	Mff	0.785	0.474	0.226346	3.84063e-11	9.73215e-07
Ependyma	Rab9a	0.545	0.299	0.4553	3.84323e-11	9.73875e-07
Ependyma	Cops6	0.761	0.478	0.206045	3.91893e-11	9.93058e-07
Ependyma	RGD1359158	0.383	0.185	0.27472	3.93885e-11	9.98105e-07
Ependyma	RGD1310127	0.091	0.021	0.912575	3.95739e-11	1.0028e-06
Ependyma	Ranbp10	0.139	0.043	0.973456	3.96457e-11	1.00462e-06
Ependyma	Appbp2	0.368	0.174	0.47423	3.99307e-11	1.01185e-06
Ependyma	Ubtf	0.445	0.226	0.247766	4.00973e-11	1.01607e-06
Ependyma	Tbc1d9	0.158	0.053	1.14015	4.01729e-11	1.01798e-06
Ependyma	Srsf10	0.191	0.069	0.606303	4.10356e-11	1.03984e-06
Ependyma	Pqlc3	0.043	0.006	2.56605	4.114e-11	1.04249e-06
Ependyma	Afg3l1	0.225	0.086	0.400492	4.3383e-11	1.09933e-06
Ependyma	Ube2d2	0.579	0.314	0.204747	4.37113e-11	1.10764e-06
Ependyma	Pef1	0.306	0.134	0.35245	4.45641e-11	1.12926e-06
Ependyma	Pik3ca	0.373	0.174	0.218773	4.48511e-11	1.13653e-06
Ependyma	Snrpc	0.794	0.517	0.332436	4.51251e-11	1.14347e-06
Ependyma	LOC108351520	0.024	0.002	3.11696	4.52003e-11	1.14537e-06
Ependyma	Cep78	0.158	0.052	0.964976	4.52333e-11	1.14621e-06
Ependyma	Gapvd1	0.201	0.075	0.601285	4.52951e-11	1.14778e-06
Ependyma	Ncoa4	0.498	0.261	0.167041	4.67961e-11	1.18581e-06
Ependyma	Pdcd11	0.263	0.111	0.470511	4.73588e-11	1.20007e-06
Ependyma	Pnkd	0.708	0.397	0.219169	4.74416e-11	1.20217e-06
Ependyma	Ankrd29	0.072	0.015	1.63207	4.76143e-11	1.20655e-06
Ependyma	Srp14	0.833	0.529	0.384427	4.79014e-11	1.21382e-06
Ependyma	Gga1	0.297	0.129	0.32478	4.8032e-11	1.21713e-06
Ependyma	Gk	0.11	0.03	1.61609	4.82649e-11	1.22303e-06
Ependyma	Ubqln1	0.541	0.295	0.245715	4.89653e-11	1.24078e-06
Ependyma	Mrpl54	0.722	0.427	0.291657	5.04232e-11	1.27772e-06
Ependyma	Arid5a	0.167	0.056	0.841465	5.04423e-11	1.27821e-06
Ependyma	Ppp4r2	0.316	0.148	0.537315	5.08711e-11	1.28907e-06
Ependyma	Nr2c2	0.019	0.001	3.97524	5.0926e-11	1.29046e-06
Ependyma	Tasp1	0.196	0.073	0.551344	5.17899e-11	1.31236e-06
Ependyma	Tmem134	0.617	0.354	0.496789	5.18323e-11	1.31343e-06
Ependyma	Magoh	0.526	0.276	0.247405	5.23271e-11	1.32597e-06
Ependyma	AABR07053134.1	0.019	0.001	3.47028	5.25069e-11	1.33053e-06
Ependyma	Phykpl	0.019	0.001	2.68616	5.25069e-11	1.33053e-06
Ependyma	LOC691083	0.019	0.001	3.33619	5.28289e-11	1.33868e-06
Ependyma	Zfp503	0.105	0.028	1.26823	5.29564e-11	1.34191e-06
Ependyma	Rsrp1	0.785	0.478	0.240971	5.37594e-11	1.36226e-06
Ependyma	Polr2d	0.445	0.224	0.26076	5.54871e-11	1.40604e-06
Ependyma	Cryz	0.187	0.066	0.303416	5.65392e-11	1.4327e-06
Ependyma	Wdhd1	0.091	0.022	1.27571	5.72539e-11	1.45081e-06
Ependyma	Ice2	0.1	0.025	1.37179	5.74517e-11	1.45583e-06
Ependyma	Podn	0.88	0.545	0.241249	5.82038e-11	1.47488e-06
Ependyma	Stau1	0.321	0.145	0.472859	6.00319e-11	1.52121e-06
Ependyma	Dmkn	0.029	0.003	2.27516	6.08225e-11	1.54124e-06
Ependyma	Rn60-1-2212.2	0.545	0.294	0.290676	6.23886e-11	1.58093e-06
Ependyma	Supt6h	0.234	0.093	0.587721	6.25153e-11	1.58414e-06
Ependyma	Mrps28	0.483	0.253	0.142322	6.37308e-11	1.61494e-06
Ependyma	Usp8	0.23	0.091	0.584896	6.58285e-11	1.66809e-06
Ependyma	Slc5a5	0.048	0.007	2.47864	6.59042e-11	1.67001e-06
Ependyma	Rflnb	0.091	0.022	1.43549	6.68444e-11	1.69384e-06
Ependyma	Caprin1	0.354	0.168	0.612448	6.73001e-11	1.70539e-06
Ependyma	Exosc7	0.383	0.185	0.255598	6.81575e-11	1.72711e-06
Ependyma	Gata2	0.053	0.009	2.5344	6.93357e-11	1.75697e-06
Ependyma	Cmtr1	0.278	0.119	0.291184	7.00526e-11	1.77513e-06
Ependyma	Slc7a8	0.134	0.041	1.05928	7.03762e-11	1.78333e-06
Ependyma	Mrpl27	0.799	0.507	0.244789	7.49975e-11	1.90044e-06
Ependyma	Manf	0.737	0.478	0.29045	7.64788e-11	1.93797e-06
Ependyma	Traf2	0.148	0.047	0.809406	7.73325e-11	1.95961e-06
Ependyma	Cybrd1	0.1	0.026	1.58576	7.85359e-11	1.9901e-06
Ependyma	Ngrn	0.416	0.204	0.155593	7.9126e-11	2.00505e-06
Ependyma	Hat1	0.344	0.158	0.205311	8.34539e-11	2.11472e-06
Ependyma	Pax6	0.153	0.049	0.718835	8.68548e-11	2.2009e-06
Ependyma	Tsr2	0.244	0.1	0.406443	8.71852e-11	2.20927e-06
Ependyma	Zfp644	0.225	0.09	0.71044	8.93604e-11	2.26439e-06
Ependyma	Irak1	0.196	0.072	0.713595	9.09359e-11	2.30432e-06
Ependyma	Mnd1	0.067	0.013	1.68156	9.17028e-11	2.32375e-06
Ependyma	Hnrnpu	0.675	0.39	0.145758	9.25197e-11	2.34445e-06
Ependyma	Gabpa	0.211	0.081	0.693757	9.32794e-11	2.3637e-06
Ependyma	Eif4e3	0.158	0.053	0.993103	9.35194e-11	2.36978e-06
Ependyma	L3mbtl2	0.182	0.065	0.317827	9.37053e-11	2.37449e-06
Ependyma	Csnk1g2	0.263	0.113	0.805665	9.37244e-11	2.37498e-06
Ependyma	Rnf19a	0.225	0.089	0.378361	9.39335e-11	2.38028e-06
Ependyma	Ero1b	0.062	0.012	1.14251	9.40869e-11	2.38416e-06
Ependyma	Hsdl1	0.043	0.006	2.0016	9.67661e-11	2.45205e-06
Ependyma	Ndufa6	0.88	0.644	0.345655	9.79626e-11	2.48237e-06
Ependyma	AABR07012711.1	0.01	0	4.10889	9.8948e-11	2.50734e-06
Ependyma	Sec31b	0.01	0	4.74206	9.93257e-11	2.51691e-06
Ependyma	Col17a1	0.01	0	5.06097	9.93257e-11	2.51691e-06
Ependyma	Sh2d1a	0.01	0	5.12023	9.93257e-11	2.51691e-06
Ependyma	Iqch	0.01	0	4.61436	9.93257e-11	2.51691e-06
Ependyma	Spata3	0.01	0	5.08267	9.93257e-11	2.51691e-06
Ependyma	AABR07030425.1	0.01	0	5.08311	9.93257e-11	2.51691e-06
Ependyma	Bhmt2	0.01	0	3.49042	9.97048e-11	2.52652e-06
Ependyma	Eif4b	0.512	0.276	0.352378	9.98842e-11	2.53107e-06
Ependyma	Cnmd	0.01	0	1.40846	1.00085e-10	2.53616e-06
Ependyma	LOC102550036	0.191	0.071	1.11211	1.00417e-10	2.54458e-06
Ependyma	Maml1	0.105	0.028	1.08956	1.02474e-10	2.59668e-06
Ependyma	Brdt	0.033	0.004	2.35932	1.03069e-10	2.61176e-06
Ependyma	Rnf166	0.234	0.095	0.342423	1.03442e-10	2.62123e-06
Ependyma	Tpd52l2	0.278	0.121	0.674262	1.0476e-10	2.65461e-06
Ependyma	Lsm2	0.445	0.243	0.849801	1.05409e-10	2.67108e-06
Ependyma	Taok1	0.072	0.015	1.44027	1.07868e-10	2.73339e-06
Ependyma	Erh	0.933	0.732	0.389652	1.0792e-10	2.7347e-06
Ependyma	Ttc7a	0.053	0.009	1.4967	1.08447e-10	2.74805e-06
Ependyma	Cops3	0.526	0.279	0.186586	1.09023e-10	2.76264e-06
Ependyma	Osbpl5	0.124	0.037	1.41513	1.0904e-10	2.76306e-06
Ependyma	Tmem8a	0.062	0.012	1.07237	1.11424e-10	2.82348e-06
Ependyma	Nup93	0.225	0.088	0.55658	1.1219e-10	2.84288e-06
Ependyma	Dapk2	0.067	0.013	1.58985	1.12278e-10	2.84513e-06
Ependyma	Papd5	0.206	0.079	0.824367	1.12371e-10	2.84747e-06
Ependyma	Naa50	0.297	0.133	0.360089	1.12788e-10	2.85805e-06
Ependyma	Zfp106	0.354	0.171	0.415458	1.13005e-10	2.86354e-06
Ependyma	Wapl	0.234	0.095	0.872145	1.13164e-10	2.86757e-06
Ependyma	Atpaf1	0.163	0.056	0.825663	1.14232e-10	2.89464e-06
Ependyma	Pstk	0.201	0.075	0.626218	1.15076e-10	2.91602e-06
Ependyma	Nbeal1	0.139	0.043	0.695699	1.18104e-10	2.99274e-06
Ependyma	Sec22b	0.478	0.253	0.337151	1.18139e-10	2.99364e-06
Ependyma	Riok1	0.273	0.118	0.852217	1.19696e-10	3.03309e-06
Ependyma	Unc13b	0.12	0.035	1.20804	1.2019e-10	3.04561e-06
Ependyma	Rn50-X-0635.3	0.038	0.005	1.66377	1.28019e-10	3.24399e-06
Ependyma	Zfp879	0.081	0.019	1.30223	1.2875e-10	3.26252e-06
Ependyma	Ndufb7	0.895	0.607	0.263703	1.30129e-10	3.29748e-06
Ependyma	Ly6l	0.062	0.012	1.42218	1.3113e-10	3.32283e-06
Ependyma	Hccs	0.306	0.142	0.724261	1.34149e-10	3.39934e-06
Ependyma	Dnajb4	0.297	0.134	0.461089	1.36327e-10	3.45454e-06
Ependyma	Myo6	0.282	0.118	0.134148	1.43007e-10	3.62379e-06
Ependyma	Ncs1	0.306	0.138	0.230661	1.43955e-10	3.64781e-06
Ependyma	Mtpn	0.1	0.026	0.803494	1.44645e-10	3.66531e-06
Ependyma	Sf3b1	0.598	0.341	0.175392	1.47251e-10	3.73133e-06
Ependyma	Plod1	0.187	0.067	0.514339	1.51377e-10	3.83589e-06
Ependyma	Nmur2	0.014	0.001	5.45788	1.51651e-10	3.84283e-06
Ependyma	Dennd6a	0.249	0.102	0.323683	1.52667e-10	3.86857e-06
Ependyma	Mtx1	0.474	0.248	0.150836	1.55336e-10	3.93622e-06
Ependyma	Ube2l6	0.115	0.033	0.867029	1.55729e-10	3.94618e-06
Ependyma	Pate2	0.014	0.001	3.75978	1.57149e-10	3.98215e-06
Ependyma	Ildr1	0.014	0.001	2.72531	1.57149e-10	3.98215e-06
Ependyma	Napsa	0.014	0.001	1.53046	1.57549e-10	3.99229e-06
Ependyma	Slc38a1	0.1	0.027	1.28653	1.69892e-10	4.30507e-06
Ependyma	Gadd45b	0.163	0.056	0.667268	1.71147e-10	4.33686e-06
Ependyma	Sfi1	0.158	0.053	0.636036	1.75433e-10	4.44548e-06
Ependyma	C1galt1	0.201	0.075	0.494885	1.81462e-10	4.59825e-06
Ependyma	Akt1s1	0.507	0.286	0.408134	1.82614e-10	4.62744e-06
Ependyma	Gnpda2	0.258	0.109	0.254461	1.8389e-10	4.65976e-06
Ependyma	Kiss1	0.043	0.006	1.64019	1.84186e-10	4.66728e-06
Ependyma	Timm21	0.354	0.17	0.445516	1.87312e-10	4.74648e-06
Ependyma	Pbdc1	0.493	0.268	0.30128	1.89242e-10	4.7954e-06
Ependyma	Ston2	0.096	0.025	1.28466	1.94169e-10	4.92024e-06
Ependyma	Tmigd1	0.019	0.001	3.89862	1.97097e-10	4.99444e-06
Ependyma	Wnt11	0.019	0.001	3.71871	2.00156e-10	5.07195e-06
Ependyma	RGD1566239	0.55	0.301	0.237138	2.00973e-10	5.09266e-06
Ependyma	Nars	0.598	0.351	0.340966	2.02221e-10	5.12429e-06
Ependyma	Fam175a	0.096	0.024	1.08459	2.04673e-10	5.18641e-06
Ependyma	LOC100911840	0.263	0.113	0.187934	2.0701e-10	5.24563e-06
Ependyma	LOC103690164	0.053	0.009	1.5844	2.07796e-10	5.26555e-06
Ependyma	Pigm	0.038	0.005	1.81699	2.08128e-10	5.27396e-06
Ependyma	Dbil5	0.062	0.012	1.32572	2.08361e-10	5.27988e-06
Ependyma	Ptcd1	0.148	0.049	0.615773	2.08635e-10	5.28681e-06
Ependyma	Thbs2	0.043	0.006	1.39847	2.10142e-10	5.32499e-06
Ependyma	Zbtb20	0.512	0.272	0.183975	2.11494e-10	5.35927e-06
Ependyma	Cdc5l	0.383	0.189	0.275527	2.13851e-10	5.41899e-06
Ependyma	Mmadhc	0.316	0.146	0.29363	2.14316e-10	5.43076e-06
Ependyma	Klf13	0.273	0.12	0.483923	2.22816e-10	5.64615e-06
Ependyma	Slc24a4	0.053	0.009	0.903135	2.27815e-10	5.77283e-06
Ependyma	Acads	0.268	0.115	0.584565	2.29482e-10	5.81507e-06
Ependyma	Pomp	0.359	0.17	0.17654	2.32515e-10	5.89192e-06
Ependyma	AC139608.1	0.029	0.003	2.14621	2.48891e-10	6.30689e-06
Ependyma	LOC306766	0.56	0.305	0.117497	2.52097e-10	6.38813e-06
Ependyma	Pddc1	0.23	0.094	0.536713	2.56041e-10	6.48809e-06
Ependyma	Prrg2	0.072	0.015	1.03881	2.56934e-10	6.5107e-06
Ependyma	Flad1	0.244	0.102	0.738495	2.64869e-10	6.71177e-06
Ependyma	Kcnh3	0.105	0.029	0.501036	2.68067e-10	6.79283e-06
Ependyma	Abhd5	0.239	0.099	0.191173	2.68297e-10	6.79864e-06
Ependyma	Mtmr1	0.144	0.047	0.66585	2.71937e-10	6.89088e-06
Ependyma	Eif4e2	0.364	0.177	0.261587	2.77854e-10	7.04082e-06
Ependyma	Galnt9	0.115	0.034	1.13208	2.8198e-10	7.14536e-06
Ependyma	Cdk12	0.163	0.056	0.738803	2.83522e-10	7.18444e-06
Ependyma	LOC102550012	0.024	0.002	2.405	2.86301e-10	7.25488e-06
Ependyma	Dmd	0.206	0.081	0.858948	2.8761e-10	7.28802e-06
Ependyma	Prpf6	0.268	0.114	0.153438	2.88085e-10	7.30008e-06
Ependyma	S100a3	0.12	0.035	0.921253	2.88784e-10	7.31778e-06
Ependyma	Cmss1	0.325	0.156	0.296792	2.91758e-10	7.39315e-06
Ependyma	Pls3	0.201	0.076	0.343283	2.93443e-10	7.43584e-06
Ependyma	Atp6v1d	0.78	0.469	0.1652	2.93632e-10	7.44063e-06
Ependyma	Igsf11	0.239	0.097	0.287408	2.95516e-10	7.48837e-06
Ependyma	Timm44	0.163	0.057	0.879216	2.95875e-10	7.49747e-06
Ependyma	Exoc2	0.311	0.143	0.271121	3.01319e-10	7.63542e-06
Ependyma	Acp6	0.153	0.051	0.568022	3.07609e-10	7.79481e-06
Ependyma	Cox10	0.12	0.035	0.678066	3.14518e-10	7.96988e-06
Ependyma	Cox6c	0.99	0.832	0.348027	3.17421e-10	8.04345e-06
Ependyma	Rps19bp1	0.584	0.34	0.320637	3.2565e-10	8.25197e-06
Ependyma	Pdcd10	0.617	0.348	0.233261	3.28128e-10	8.31477e-06
Ependyma	Ndufs4	0.751	0.469	0.225272	3.32016e-10	8.41328e-06
Ependyma	Fam204a	0.249	0.105	0.344136	3.32701e-10	8.43064e-06
Ependyma	Kdm5b	0.297	0.134	0.342998	3.35157e-10	8.49289e-06
Ependyma	Polr2a	0.225	0.092	1.14251	3.6722e-10	9.30535e-06
Ependyma	Ubtd1	0.172	0.061	0.47289	3.72196e-10	9.43145e-06
Ependyma	Crebbp	0.435	0.225	0.32383	3.72747e-10	9.4454e-06
Ependyma	RGD1305464	0.096	0.025	0.997223	3.75349e-10	9.51135e-06
Ependyma	Fbxw4	0.234	0.098	0.946373	3.85206e-10	9.76113e-06
Ependyma	Rfx5	0.167	0.059	0.665151	3.85506e-10	9.76873e-06
Ependyma	Gtf3c4	0.163	0.057	0.495304	3.86013e-10	9.78158e-06
Ependyma	Ube2m	0.411	0.216	0.44241	3.99456e-10	1.01222e-05
Ependyma	Dbr1	0.148	0.049	0.940674	4.01382e-10	1.0171e-05
Ependyma	Nedd4l	0.177	0.064	0.52543	4.03827e-10	1.0233e-05
Ependyma	Papd7	0.167	0.06	0.587112	4.04654e-10	1.02539e-05
Ependyma	Sod2	0.512	0.281	0.370393	4.07438e-10	1.03245e-05
Ependyma	Irx5	0.043	0.006	1.89581	4.10745e-10	1.04083e-05
Ependyma	Scnm1	0.239	0.101	0.592298	4.12528e-10	1.04535e-05
Ependyma	Sap30l	0.124	0.038	0.820575	4.14942e-10	1.05146e-05
Ependyma	Tceal9	0.761	0.456	0.164044	4.24935e-10	1.07679e-05
Ependyma	Vhl	0.344	0.164	0.615396	4.30027e-10	1.08969e-05
Ependyma	Nbas	0.096	0.025	0.683423	4.32949e-10	1.09709e-05
Ependyma	Mcrs1	0.584	0.335	0.204473	4.38615e-10	1.11145e-05
Ependyma	Mrpl16	0.34	0.165	0.581732	4.40801e-10	1.11699e-05
Ependyma	Riok2	0.22	0.089	0.667171	4.45051e-10	1.12776e-05
Ependyma	Pygb	0.038	0.005	2.31658	4.47337e-10	1.13355e-05
Ependyma	Brd8	0.273	0.122	0.544092	4.48134e-10	1.13557e-05
Ependyma	LOC100359574	0.239	0.098	0.186302	4.56173e-10	1.15594e-05
Ependyma	Rp2	0.029	0.003	2.45086	4.68684e-10	1.18765e-05
Ependyma	Mark3	0.426	0.214	0.429762	4.78981e-10	1.21374e-05
Ependyma	AABR07035273.1	0.048	0.008	1.81509	4.805e-10	1.21759e-05
Ependyma	Ascc3	0.134	0.043	0.600194	4.84113e-10	1.22674e-05
Ependyma	Fam13b	0.258	0.112	0.164429	4.93085e-10	1.24948e-05
Ependyma	LOC103690007	0.115	0.034	1.11359	5.02689e-10	1.27382e-05
Ependyma	Zfp507	0.1	0.027	0.787063	5.09642e-10	1.29143e-05
Ependyma	Cul4a	0.144	0.048	0.865248	5.18423e-10	1.31368e-05
Ependyma	Hnrnpd	0.493	0.259	0.134716	5.2595e-10	1.33276e-05
Ependyma	Xkr8	0.096	0.025	0.504888	5.60785e-10	1.42103e-05
Ependyma	Nkap	0.354	0.172	0.26458	5.69314e-10	1.44264e-05
Ependyma	Zic3	0.096	0.025	0.742592	5.78538e-10	1.46602e-05
Ependyma	Tomm34	0.244	0.105	0.783402	5.7866e-10	1.46632e-05
Ependyma	Arl5a	0.187	0.071	0.712644	5.81084e-10	1.47247e-05
Ependyma	Plekhg5	0.081	0.019	1.07766	5.86261e-10	1.48559e-05
Ependyma	Ints8	0.158	0.055	1.24314	5.8758e-10	1.48893e-05
Ependyma	Raver1	0.278	0.125	1.18473	5.88589e-10	1.49148e-05
Ependyma	Mrps34	0.584	0.328	0.341209	5.91333e-10	1.49844e-05
Ependyma	Lins1	0.086	0.022	1.26761	5.93024e-10	1.50272e-05
Ependyma	Cdip1	0.469	0.248	0.318768	5.99427e-10	1.51895e-05
Ependyma	Dzip1	0.325	0.155	0.164699	6.00407e-10	1.52143e-05
Ependyma	Tmem126b	0.426	0.222	0.306988	6.09506e-10	1.54449e-05
Ependyma	Ccar2	0.354	0.173	0.154215	6.11688e-10	1.55002e-05
Ependyma	Hspa4	0.402	0.206	0.258278	6.11937e-10	1.55065e-05
Ependyma	Slc12a2	0.234	0.099	0.612703	6.14026e-10	1.55594e-05
Ependyma	Ufm1	0.593	0.331	0.179732	6.15111e-10	1.55869e-05
Ependyma	LOC500584	0.258	0.112	0.342059	6.16252e-10	1.56158e-05
Ependyma	Rbm38	0.134	0.043	0.665367	6.20831e-10	1.57319e-05
Ependyma	Gnai3	0.522	0.284	0.154588	6.21099e-10	1.57387e-05
Ependyma	Fcgbpl1	0.024	0.002	4.05979	6.28496e-10	1.59261e-05
Ependyma	Sec24c	0.263	0.113	0.400102	6.36612e-10	1.61318e-05
Ependyma	Pno1	0.321	0.151	0.238718	6.3914e-10	1.61958e-05
Ependyma	Spsb1	0.12	0.036	0.800101	6.49761e-10	1.6465e-05
Ependyma	Fsd1l	0.091	0.024	1.32107	6.54794e-10	1.65925e-05
Ependyma	Cntln	0.038	0.005	1.9051	6.59458e-10	1.67107e-05
Ependyma	Uqcr10	0.938	0.756	0.42499	6.61016e-10	1.67501e-05
Ependyma	Homez	0.048	0.008	1.45756	6.63939e-10	1.68242e-05
Ependyma	Ssh3	0.1	0.028	0.783547	6.69397e-10	1.69625e-05
Ependyma	Cd109	0.019	0.001	2.92715	6.70483e-10	1.699e-05
Ependyma	Glb1l	0.024	0.002	2.79843	6.74092e-10	1.70815e-05
Ependyma	Hist1h2ao	0.019	0.001	3.5834	6.77856e-10	1.71769e-05
Ependyma	Hbs1l	0.364	0.18	0.315501	6.79269e-10	1.72127e-05
Ependyma	Ifitm1	0.086	0.021	1.44724	6.82083e-10	1.7284e-05
Ependyma	Acbd7	0.033	0.004	2.083	6.89388e-10	1.74691e-05
Ependyma	LOC100158225	0.124	0.038	0.716259	6.9453e-10	1.75994e-05
Ependyma	Slc22a5	0.019	0.001	1.8314	6.99178e-10	1.77172e-05
Ependyma	Matn2	0.019	0.001	1.49049	7.01729e-10	1.77818e-05
Ependyma	RT1-CE6	0.019	0.001	3.04684	7.01729e-10	1.77818e-05
Ependyma	Gemin7	0.397	0.2	0.442872	7.06917e-10	1.79133e-05
Ependyma	Zc3h7a	0.163	0.058	0.525703	7.29176e-10	1.84773e-05
Ependyma	Zswim7	0.115	0.034	1.03289	7.29502e-10	1.84856e-05
Ependyma	Mdn1	0.115	0.034	1.08201	7.29629e-10	1.84888e-05
Ependyma	Anxa4	0.096	0.026	0.908775	7.33264e-10	1.85809e-05
Ependyma	As3mt	0.091	0.024	1.42149	7.37309e-10	1.86834e-05
Ependyma	Med12	0.124	0.039	0.892698	7.56095e-10	1.91595e-05
Ependyma	Rassf4	0.096	0.026	0.787677	7.61697e-10	1.93014e-05
Ependyma	Gtf2a2	0.761	0.49	0.281906	7.66079e-10	1.94125e-05
Ependyma	Rasl11b	0.172	0.065	1.28681	7.69476e-10	1.94985e-05
Ependyma	Zmat2	0.502	0.288	0.462264	7.69899e-10	1.95092e-05
Ependyma	Nipbl	0.373	0.184	0.29375	7.7094e-10	1.95356e-05
Ependyma	Nudt12	0.091	0.024	1.69477	7.88102e-10	1.99705e-05
Ependyma	Rfc1	0.249	0.107	0.463585	7.99371e-10	2.02561e-05
Ependyma	Pfdn5	0.904	0.613	0.340522	7.9959e-10	2.02616e-05
Ependyma	Arhgef18	0.091	0.024	1.11374	8.03725e-10	2.03664e-05
Ependyma	Med30	0.512	0.272	0.160377	8.10392e-10	2.05353e-05
Ependyma	Ppp1r15a	0.392	0.201	0.106561	8.261e-10	2.09334e-05
Ependyma	Ddt	0.727	0.414	0.141905	8.35717e-10	2.11771e-05
Ependyma	Ammecr1l	0.187	0.072	0.861741	8.3779e-10	2.12296e-05
Ependyma	Polr1d	0.641	0.367	0.215361	8.39425e-10	2.1271e-05
Ependyma	Crhr2	0.029	0.003	1.25818	8.53172e-10	2.16194e-05
Ependyma	Cdkn2aip	0.029	0.003	2.23138	8.5531e-10	2.16736e-05
Ependyma	Kmt5c	0.129	0.041	0.724352	8.66593e-10	2.19595e-05
Ependyma	Radil	0.062	0.013	1.00133	8.7225e-10	2.21028e-05
Ependyma	Mrps18b	0.426	0.225	0.506875	8.74216e-10	2.21526e-05
Ependyma	Egr2	0.206	0.082	0.434046	8.75715e-10	2.21906e-05
Ependyma	Gpn2	0.144	0.048	0.562577	8.92696e-10	2.26209e-05
Ependyma	Arfgef1	0.287	0.131	0.192626	9.16462e-10	2.32231e-05
Ependyma	Tmem150a	0.292	0.132	0.415596	9.32122e-10	2.362e-05
Ependyma	Minos1	0.852	0.569	0.309695	9.57454e-10	2.42619e-05
Ependyma	Rbm15	0.153	0.054	0.898777	9.93303e-10	2.51703e-05
Ependyma	Pgls	0.766	0.494	0.238255	9.93652e-10	2.51791e-05
Ependyma	Phf8	0.153	0.054	0.718382	1.00367e-09	2.54329e-05
Ependyma	Ylpm1	0.292	0.135	0.395443	1.01062e-09	2.56091e-05
Ependyma	Rnpep	0.426	0.219	0.271489	1.01463e-09	2.57107e-05
Ependyma	Nme6	0.196	0.076	0.488292	1.04825e-09	2.65627e-05
Ependyma	Inpp5b	0.167	0.061	0.358635	1.05131e-09	2.66402e-05
Ependyma	Sf3b2	0.77	0.489	0.213714	1.05317e-09	2.66873e-05
Ependyma	Zbed3	0.321	0.155	0.526317	1.11635e-09	2.82884e-05
Ependyma	Arf2	0.411	0.213	0.37363	1.14034e-09	2.88962e-05
Ependyma	Zfp217	0.014	0.001	3.89507	1.1418e-09	2.89331e-05
Ependyma	Bco1	0.014	0.001	3.31838	1.1418e-09	2.89331e-05
Ependyma	Casp6	0.014	0.001	3.46948	1.14711e-09	2.90678e-05
Ependyma	Gid4	0.278	0.127	0.444191	1.14849e-09	2.91028e-05
Ependyma	Sesn1	0.191	0.074	0.468557	1.1701e-09	2.96504e-05
Ependyma	Prag1	0.201	0.079	0.549459	1.20449e-09	3.05217e-05
Ependyma	Rbms1	0.167	0.061	0.706813	1.20776e-09	3.06045e-05
Ependyma	Stx8	0.397	0.203	0.318963	1.24796e-09	3.16233e-05
Ependyma	Cnppd1	0.249	0.107	0.327673	1.28342e-09	3.2522e-05
Ependyma	Rufy3	0.273	0.124	0.540772	1.28904e-09	3.26643e-05
Ependyma	Gstcd	0.134	0.044	0.991863	1.315e-09	3.33221e-05
Ependyma	Zfp184	0.12	0.037	0.758847	1.32275e-09	3.35185e-05
Ependyma	Tead3	0.062	0.013	1.31265	1.33971e-09	3.39483e-05
Ependyma	Ndufb4	0.823	0.516	0.205067	1.36444e-09	3.4575e-05
Ependyma	Dmwd	0.024	0.002	2.77543	1.39976e-09	3.54699e-05
Ependyma	Axin2	0.139	0.046	0.965202	1.40162e-09	3.55171e-05
Ependyma	Tpd52l1	0.163	0.059	0.464345	1.41919e-09	3.59622e-05
Ependyma	Itfg2	0.11	0.032	0.804277	1.46348e-09	3.70845e-05
Ependyma	RGD1597339	0.397	0.208	0.514088	1.46615e-09	3.71524e-05
Ependyma	Pah	0.024	0.002	2.76488	1.4741e-09	3.73537e-05
Ependyma	Rem2	0.148	0.051	0.763609	1.48997e-09	3.77559e-05
Ependyma	Kdm7a	0.029	0.003	2.41807	1.52152e-09	3.85554e-05
Ependyma	Trim63	0.029	0.003	1.65623	1.52524e-09	3.86495e-05
Ependyma	Zfp143	0.134	0.044	0.610641	1.53151e-09	3.88084e-05
Ependyma	Slc25a34	0.029	0.003	2.47418	1.59558e-09	4.0432e-05
Ependyma	Pot1	0.129	0.042	1.52376	1.64952e-09	4.1799e-05
Ependyma	Cyb5d2	0.053	0.01	1.11073	1.68416e-09	4.26765e-05
Ependyma	Npff	0.053	0.01	1.55901	1.68659e-09	4.27382e-05
Ependyma	Wdtc1	0.196	0.078	0.364876	1.73512e-09	4.3968e-05
Ependyma	Gcsh	0.612	0.354	0.192519	1.74396e-09	4.41919e-05
Ependyma	Akr1b1	0.584	0.347	0.148683	1.7607e-09	4.46162e-05
Ependyma	Mrpl17	0.737	0.457	0.26097	1.85924e-09	4.71132e-05
Ependyma	LOC301124	0.919	0.65	0.334889	1.86237e-09	4.71925e-05
Ependyma	Herc2	0.268	0.122	0.283411	1.88352e-09	4.77283e-05
Ependyma	Tmem140	0.053	0.01	1.44075	1.89402e-09	4.79944e-05
Ependyma	Pdzd8	0.167	0.063	0.786975	1.91528e-09	4.85332e-05
Ependyma	Ficd	0.1	0.028	0.607148	1.93557e-09	4.90474e-05
Ependyma	Shank3	0.038	0.006	1.34698	1.94831e-09	4.93703e-05
Ependyma	Ube2h	0.335	0.163	0.28332	1.97137e-09	4.99546e-05
Ependyma	Syap1	0.388	0.198	0.160832	2.00088e-09	5.07024e-05
Ependyma	Bbs12	0.038	0.006	1.99835	2.03032e-09	5.14483e-05
Ependyma	Wisp1	0.019	0.001	3.29967	2.09548e-09	5.30994e-05
Ependyma	Tgm1	0.019	0.001	2.26478	2.10637e-09	5.33755e-05
Ependyma	Atp5g2	0.938	0.711	0.353815	2.11678e-09	5.36391e-05
Ependyma	Mmachc	0.1	0.029	1.04763	2.21127e-09	5.60336e-05
Ependyma	Arid2	0.129	0.042	0.63578	2.21838e-09	5.62137e-05
Ependyma	Ccdc12	0.555	0.311	0.131567	2.22988e-09	5.65052e-05
Ependyma	Tyw5	0.144	0.05	1.2405	2.23101e-09	5.65337e-05
Ependyma	Tmcc3	0.163	0.058	0.322069	2.25239e-09	5.70755e-05
Ependyma	Tefm	0.139	0.047	0.508395	2.25276e-09	5.70851e-05
Ependyma	Man2a1	0.115	0.035	1.06145	2.25504e-09	5.71427e-05
Ependyma	Rab20	0.062	0.013	1.3134	2.28352e-09	5.78643e-05
Ependyma	Hexim2	0.239	0.103	0.316838	2.29889e-09	5.82539e-05
Ependyma	Kif3b	0.191	0.077	0.802625	2.35528e-09	5.96828e-05
Ependyma	Ythdc1	0.316	0.152	0.124867	2.37619e-09	6.02126e-05
Ependyma	Foxf1	0.043	0.007	2.48284	2.41319e-09	6.11502e-05
Ependyma	Ifi44	0.129	0.042	1.0889	2.44296e-09	6.19046e-05
Ependyma	LOC108348098	0.335	0.162	0.266548	2.45522e-09	6.22154e-05
Ependyma	Myh2	0.029	0.003	1.89058	2.50226e-09	6.34073e-05
Ependyma	Ptger2	0.053	0.01	0.60508	2.54994e-09	6.46154e-05
Ependyma	Txndc17	0.526	0.297	0.575395	2.56426e-09	6.49782e-05
Ependyma	Tmem156	0.048	0.008	1.42268	2.62179e-09	6.64361e-05
Ependyma	Mdh2	0.842	0.598	0.636113	2.66756e-09	6.7596e-05
Ependyma	RGD1305110	0.086	0.023	1.07815	2.70375e-09	6.8513e-05
Ependyma	Gxylt2	0.029	0.003	2.05137	2.71295e-09	6.87462e-05
Ependyma	Ltbp1	0.077	0.019	1.58742	2.72892e-09	6.91507e-05
Ependyma	Rad50	0.172	0.065	0.849451	2.82609e-09	7.16131e-05
Ependyma	Lyplal1	0.215	0.09	0.469753	2.8308e-09	7.17324e-05
Ependyma	Chia	0.024	0.002	2.06227	2.86418e-09	7.25782e-05
Ependyma	Rpusd3	0.12	0.038	1.27309	2.86586e-09	7.26209e-05
Ependyma	AABR07060519.1	0.024	0.002	2.44675	2.91639e-09	7.39012e-05
Ependyma	Rmdn1	0.23	0.098	0.251679	2.94246e-09	7.45619e-05
Ependyma	Poldip3	0.55	0.316	0.293338	2.97291e-09	7.53336e-05
Ependyma	Col9a2	0.086	0.023	0.970199	2.9983e-09	7.5977e-05
Ependyma	Zfp394	0.1	0.029	1.69574	3.00262e-09	7.60863e-05
Ependyma	Dars2	0.12	0.038	0.885118	3.01609e-09	7.64278e-05
Ependyma	Aamp	0.742	0.446	0.115396	3.05421e-09	7.73936e-05
Ependyma	Emc8	0.517	0.288	0.156329	3.07936e-09	7.8031e-05
Ependyma	Zfp672	0.124	0.041	0.983886	3.15284e-09	7.9893e-05
Ependyma	Psmd2	0.689	0.41	0.114052	3.22707e-09	8.17739e-05
Ependyma	Mum1	0.22	0.094	0.568687	3.27355e-09	8.29518e-05
Ependyma	Bbx	0.182	0.07	0.969664	3.31702e-09	8.40532e-05
Ependyma	Psmd9	0.215	0.09	0.267972	3.36115e-09	8.51715e-05
Ependyma	Tcea1	0.651	0.391	0.199389	3.39237e-09	8.59627e-05
Ependyma	RGD1309079	0.172	0.065	0.166166	3.60087e-09	9.12459e-05
Ependyma	Crem	0.301	0.146	0.704962	3.66065e-09	9.27608e-05
Ependyma	Atp9b	0.129	0.043	0.221948	3.71033e-09	9.40198e-05
Ependyma	Sin3b	0.703	0.435	0.27574	3.7298e-09	9.45131e-05
Ependyma	Nploc4	0.196	0.08	0.787017	3.77978e-09	9.57796e-05
Ependyma	Zfp167	0.115	0.036	1.08856	3.78404e-09	9.58875e-05
Ependyma	Atad2b	0.091	0.025	1.16167	3.80385e-09	9.63895e-05
Ependyma	Dek	0.584	0.348	0.430639	3.82751e-09	9.69891e-05
Ependyma	Ggact	0.067	0.015	0.945479	3.8836e-09	9.84104e-05
Ependyma	Ppcs	0.211	0.089	0.456629	3.91125e-09	9.91111e-05
Ependyma	Ap2b1	0.45	0.241	0.326559	3.91496e-09	9.9205e-05
Ependyma	Smn1	0.383	0.198	0.411652	3.92754e-09	9.9524e-05
Ependyma	Mast3	0.11	0.034	0.628765	4.10395e-09	0.000103994
Ependyma	Spg11	0.072	0.017	1.27569	4.11672e-09	0.000104318
Ependyma	Mkrn1	0.545	0.304	0.143032	4.12527e-09	0.000104534
Ependyma	Eif2d	0.191	0.076	0.406248	4.15741e-09	0.000105349
Ependyma	Tmod4	0.033	0.005	2.05112	4.28659e-09	0.000108622
Ependyma	Rnf169	0.029	0.003	2.27761	4.41766e-09	0.000111944
Ependyma	Elob	0.967	0.776	0.464189	4.46316e-09	0.000113096
Ependyma	Zfp266	0.239	0.105	0.312386	4.50996e-09	0.000114282
Ependyma	Ccdc136	0.225	0.098	0.333887	4.56567e-09	0.000115694
Ependyma	Ndufs7	0.833	0.527	0.140689	4.61567e-09	0.000116961
Ependyma	Pgp	0.498	0.288	0.262714	4.72851e-09	0.000119821
Ependyma	Ccz1b	0.378	0.198	0.39653	4.79663e-09	0.000121547
Ependyma	Arfgef2	0.1	0.029	0.954581	4.80966e-09	0.000121877
Ependyma	Taf7	0.321	0.157	0.503427	4.82562e-09	0.000122281
Ependyma	Tbl1x	0.325	0.161	0.433497	4.83853e-09	0.000122608
Ependyma	Amd1	0.593	0.344	0.275483	4.84767e-09	0.00012284
Ependyma	Gabrr1	0.01	0	5.06347	4.89238e-09	0.000123973
Ependyma	LOC102552009	0.01	0	4.76252	4.89238e-09	0.000123973
Ependyma	Zfp296	0.01	0	5.06626	4.90786e-09	0.000124365
Ependyma	Kctd19	0.01	0	4.92297	4.90786e-09	0.000124365
Ependyma	AC124874.1	0.01	0	4.83585	4.9234e-09	0.000124759
Ependyma	Faxdc2	0.01	0	4.90507	4.9234e-09	0.000124759
Ependyma	Zfp473	0.01	0	4.75038	4.93898e-09	0.000125154
Ependyma	AC097129.1	0.01	0	4.66343	4.93898e-09	0.000125154
Ependyma	Tex38	0.01	0	4.49396	4.93898e-09	0.000125154
Ependyma	Orm1	0.01	0	4.51666	4.95462e-09	0.00012555
Ependyma	Ccdc105	0.01	0	3.19233	4.95462e-09	0.00012555
Ependyma	Pde1a	0.129	0.044	0.507006	4.96467e-09	0.000125805
Ependyma	LOC102555525	0.01	0	2.71689	4.9703e-09	0.000125947
Ependyma	Znhit6	0.311	0.154	0.324875	4.97302e-09	0.000126016
Ependyma	RGD1309748	0.273	0.126	0.603151	4.98828e-09	0.000126403
Ependyma	Cyp4f6	0.12	0.038	0.706814	5.06199e-09	0.000128271
Ependyma	Ccnk	0.158	0.058	0.59449	5.175e-09	0.000131135
Ependyma	Cbll1	0.22	0.094	0.40939	5.50545e-09	0.000139508
Ependyma	Tada3	0.278	0.129	0.219179	5.55397e-09	0.000140738
Ependyma	Mob1a	0.254	0.112	0.144358	5.59588e-09	0.0001418
Ependyma	Col22a1	0.019	0.002	3.01691	5.63179e-09	0.00014271
Ependyma	Fgfr1	0.019	0.002	3.42858	5.65966e-09	0.000143416
Ependyma	Myh7b	0.019	0.002	3.75237	5.66898e-09	0.000143652
Ependyma	Snapc4	0.019	0.002	2.54034	5.70641e-09	0.0001446
Ependyma	Dhrs7l1	0.019	0.002	2.91224	5.78199e-09	0.000146516
Ependyma	Top3b	0.177	0.069	0.425721	5.80998e-09	0.000147225
Ependyma	Col4a6	0.019	0.002	2.95399	5.90689e-09	0.000149681
Ependyma	LOC102548326	0.024	0.002	2.99107	5.93084e-09	0.000150288
Ependyma	Bloc1s3	0.196	0.079	0.43734	6.00987e-09	0.00015229
Ependyma	Klk8	0.014	0.001	3.26677	6.01328e-09	0.000152377
Ependyma	Ptpn2	0.163	0.061	0.544535	6.04375e-09	0.000153148
Ependyma	Cdkl4	0.014	0.001	3.55371	6.06488e-09	0.000153684
Ependyma	Il1r1	0.014	0.001	4.26008	6.07784e-09	0.000154013
Ependyma	Il15ra	0.024	0.002	1.80167	6.18271e-09	0.00015667
Ependyma	Mroh8	0.014	0.001	3.94429	6.19575e-09	0.000157
Ependyma	Thrap3	0.273	0.126	0.24144	6.21704e-09	0.00015754
Ependyma	RGD1561102	0.014	0.001	3.60098	6.22226e-09	0.000157672
Ependyma	Asf1a	0.488	0.256	0.118724	6.2666e-09	0.000158796
Ependyma	Trim28	0.703	0.434	0.243399	6.31474e-09	0.000160016
Ependyma	Ssb	0.742	0.449	0.268847	6.48738e-09	0.00016439
Ependyma	Sesn3	0.148	0.053	0.489632	6.53417e-09	0.000165576
Ependyma	Ikbkb	0.134	0.046	0.440295	6.548e-09	0.000165926
Ependyma	Ddb2	0.062	0.014	1.42009	6.60316e-09	0.000167324
Ependyma	Tcea2	0.321	0.157	0.318868	6.62053e-09	0.000167764
Ependyma	Hsd17b10	0.636	0.379	0.372318	6.63043e-09	0.000168015
Ependyma	Bmp1	0.211	0.087	0.278728	6.63405e-09	0.000168107
Ependyma	Eif3c	0.536	0.306	0.103173	6.69978e-09	0.000169772
Ependyma	Zfp52	0.062	0.014	1.96331	6.70068e-09	0.000169795
Ependyma	Kctd3	0.287	0.139	0.384705	6.72907e-09	0.000170515
Ependyma	Fam92a	0.483	0.267	0.158558	6.81319e-09	0.000172646
Ependyma	Klhl25	0.201	0.082	0.336288	6.82523e-09	0.000172951
Ependyma	Galnt7	0.201	0.082	0.217655	6.86947e-09	0.000174072
Ependyma	Dnaja4	0.029	0.003	2.65095	6.87804e-09	0.00017429
Ependyma	Fam162a	0.656	0.38	0.206244	6.96016e-09	0.00017637
Ependyma	Kpna1	0.335	0.164	0.345785	6.96177e-09	0.000176411
Ependyma	Eif2ak2	0.124	0.041	0.52343	7.02627e-09	0.000178046
Ependyma	Anapc1	0.215	0.092	0.362159	7.07895e-09	0.000179381
Ependyma	Kdm3b	0.225	0.096	0.395932	7.1193e-09	0.000180403
Ependyma	Grb2	0.081	0.021	1.27387	7.22694e-09	0.000183131
Ependyma	Ngly1	0.22	0.094	0.653224	7.27234e-09	0.000184281
Ependyma	Msrb3	0.029	0.003	1.81596	7.28685e-09	0.000184649
Ependyma	Pold2	0.268	0.124	0.195255	7.35326e-09	0.000186332
Ependyma	Thrb	0.091	0.026	1.33235	7.61798e-09	0.00019304
Ependyma	Cldn12	0.139	0.048	0.826294	7.62548e-09	0.00019323
Ependyma	Krtcap2	0.77	0.492	0.120041	7.63579e-09	0.000193491
Ependyma	Dennd4a	0.144	0.05	0.648533	7.68447e-09	0.000194725
Ependyma	Pank4	0.038	0.006	1.57622	7.72382e-09	0.000195721
Ependyma	Ppdpf	0.847	0.572	0.295574	7.82307e-09	0.000198237
Ependyma	Grifin	0.057	0.012	2.23972	8.0896e-09	0.000204991
Ependyma	Utp23	0.273	0.125	0.328498	8.22305e-09	0.000208372
Ependyma	Naa20	0.512	0.292	0.245806	8.2383e-09	0.000208759
Ependyma	Slc37a1	0.048	0.009	0.920562	8.25145e-09	0.000209092
Ependyma	Tp53i13	0.172	0.067	0.509331	8.27357e-09	0.000209652
Ependyma	Sox6	0.11	0.034	1.30881	8.42132e-09	0.000213396
Ependyma	Ddx39a	0.273	0.133	0.42963	8.49115e-09	0.000215166
Ependyma	Rad17	0.206	0.086	0.300137	8.59153e-09	0.000217709
Ependyma	Ptpn7	0.086	0.023	0.443961	8.69305e-09	0.000220282
Ependyma	Polr3b	0.067	0.016	1.00465	8.71707e-09	0.000220891
Ependyma	LOC100151767	0.364	0.188	0.27704	8.84778e-09	0.000224203
Ependyma	Psma5	0.813	0.525	0.237872	9.01901e-09	0.000228542
Ependyma	Apba2	0.536	0.31	0.246335	9.19954e-09	0.000233116
Ependyma	Dkc1	0.517	0.307	0.248243	9.40129e-09	0.000238229
Ependyma	Rnd3	0.378	0.198	0.503437	9.45427e-09	0.000239571
Ependyma	Ak2	0.316	0.153	0.220998	9.63192e-09	0.000244073
Ependyma	Adamts9	0.062	0.014	1.06979	9.87989e-09	0.000250356
Ependyma	Ndufb9	0.909	0.633	0.339736	9.96159e-09	0.000252427
Ependyma	Tpk1	0.072	0.018	1.62338	1.02861e-08	0.000260649
Ependyma	Stbd1	0.053	0.01	1.52373	1.03741e-08	0.00026288
Ependyma	Kxd1	0.292	0.141	0.307556	1.04798e-08	0.000265558
Ependyma	Spata1	0.043	0.007	1.68644	1.04944e-08	0.000265927
Ependyma	Ankrd27	0.105	0.032	0.752098	1.06159e-08	0.000269006
Ependyma	Sipa1l3	0.115	0.038	1.42057	1.08472e-08	0.000274869
Ependyma	Vps33b	0.134	0.047	0.961943	1.12397e-08	0.000284813
Ependyma	Cdkl1	0.105	0.033	1.43105	1.12945e-08	0.000286203
Ependyma	Sat2	0.397	0.213	0.537209	1.1359e-08	0.000287838
Ependyma	Lhx1	0.024	0.003	2.57899	1.15077e-08	0.000291605
Ependyma	Zpbp	0.029	0.004	1.96161	1.16369e-08	0.000294878
Ependyma	Arcn1	0.349	0.179	0.26431	1.16925e-08	0.000296287
Ependyma	Snrpa1	0.507	0.303	0.470897	1.18781e-08	0.000300992
Ependyma	Arap1	0.139	0.049	0.677153	1.19815e-08	0.000303611
Ependyma	Tmem97	0.373	0.21	0.446232	1.20732e-08	0.000305936
Ependyma	Rassf1	0.287	0.138	0.278791	1.21738e-08	0.000308483
Ependyma	Fbxw5	0.354	0.18	0.32322	1.23817e-08	0.000313752
Ependyma	Cherp	0.254	0.116	0.267141	1.25419e-08	0.000317812
Ependyma	LOC100911486	0.043	0.007	1.68001	1.31915e-08	0.000334273
Ependyma	Psmb9	0.153	0.057	0.306361	1.33959e-08	0.000339452
Ependyma	RGD1310081	0.053	0.011	1.71864	1.34533e-08	0.000340907
Ependyma	LOC288978	0.163	0.062	0.567499	1.34931e-08	0.000341915
Ependyma	Fbxo31	0.364	0.189	0.105664	1.38257e-08	0.000350343
Ependyma	Metap1d	0.129	0.045	0.489155	1.39958e-08	0.000354653
Ependyma	Snx17	0.545	0.321	0.12535	1.40168e-08	0.000355185
Ependyma	Srsf5	0.215	0.092	0.234536	1.40406e-08	0.00035579
Ependyma	Gtf3c5	0.158	0.06	0.469573	1.43995e-08	0.000364884
Ependyma	Cdh4	0.033	0.005	0.621218	1.4407e-08	0.000365074
Ependyma	AABR07068341.1	0.019	0.002	2.67079	1.44314e-08	0.000365692
Ependyma	LOC683897	0.206	0.088	0.674524	1.45935e-08	0.000369798
Ependyma	Etl4	0.053	0.011	1.13053	1.4756e-08	0.000373918
Ependyma	Rps6ka5	0.148	0.056	1.12789	1.47776e-08	0.000374465
Ependyma	Tmem263	0.191	0.078	0.424264	1.49923e-08	0.000379904
Ependyma	Sec16a	0.196	0.083	0.324091	1.50796e-08	0.000382116
Ependyma	Chst14	0.067	0.016	1.14697	1.55783e-08	0.000394753
Ependyma	Gclm	0.263	0.124	0.332086	1.56011e-08	0.000395333
Ependyma	Lsm12	0.617	0.368	0.141779	1.57389e-08	0.000398824
Ependyma	Rbm27	0.22	0.099	0.579606	1.57639e-08	0.000399457
Ependyma	Tmem98	0.211	0.088	0.260787	1.59753e-08	0.000404814
Ependyma	Btg3	0.249	0.114	0.766832	1.61028e-08	0.000408044
Ependyma	Larp1b	0.067	0.016	1.4358	1.62021e-08	0.00041056
Ependyma	Ireb2	0.081	0.022	0.848586	1.63006e-08	0.000413056
Ependyma	Ppp1r21	0.239	0.106	0.522172	1.66172e-08	0.000421081
Ependyma	Hspa1b	0.096	0.028	0.826295	1.68459e-08	0.000426875
Ependyma	RGD1306215	0.469	0.265	0.317422	1.7036e-08	0.000431693
Ependyma	Pcgf2	0.072	0.018	1.53944	1.70773e-08	0.000432738
Ependyma	Fundc1	0.421	0.221	0.123444	1.72502e-08	0.000437119
Ependyma	Atxn2	0.115	0.038	0.924597	1.72959e-08	0.000438277
Ependyma	Csad	0.234	0.105	0.406147	1.74134e-08	0.000441257
Ependyma	Ap3b1	0.139	0.05	0.509713	1.77049e-08	0.000448643
Ependyma	Ubap1	0.22	0.097	0.402028	1.85022e-08	0.000468845
Ependyma	Arih1	0.225	0.101	0.468722	1.87448e-08	0.000474994
Ependyma	RGD1565222	0.081	0.022	1.9247	1.89309e-08	0.000479708
Ependyma	Pfkp	0.033	0.005	1.43197	1.9243e-08	0.000487618
Ependyma	Dnajc12	0.163	0.063	0.499203	1.92679e-08	0.000488249
Ependyma	Phrf1	0.167	0.066	0.491178	1.93504e-08	0.00049034
Ependyma	Zdhhc6	0.368	0.194	0.142312	1.9351e-08	0.000490355
Ependyma	AC095390.1	0.038	0.006	1.90072	1.9403e-08	0.000491673
Ependyma	Il10rb	0.115	0.037	0.547714	1.98941e-08	0.000504116
Ependyma	Mapk10	0.177	0.072	0.852915	2.05064e-08	0.000519633
Ependyma	Ublcp1	0.33	0.165	0.123083	2.06727e-08	0.000523847
Ependyma	Mphosph8	0.177	0.072	0.328704	2.09413e-08	0.000530653
Ependyma	Poldip2	0.306	0.151	0.21956	2.09677e-08	0.000531322
Ependyma	AABR07071813.1	0.024	0.003	2.901	2.115e-08	0.000535942
Ependyma	Pbx4	0.096	0.029	1.20227	2.11703e-08	0.000536455
Ependyma	Cir1	0.45	0.251	0.333174	2.15202e-08	0.000545321
Ependyma	Sccpdh	0.072	0.018	1.8706	2.16383e-08	0.000548315
Ependyma	LOC361985	0.522	0.303	0.131182	2.19495e-08	0.000556201
Ependyma	Tlk2	0.191	0.08	0.606687	2.22915e-08	0.000564867
Ependyma	Wdr45b	0.22	0.097	0.295005	2.26409e-08	0.00057372
Ependyma	Actr10	0.584	0.337	0.131291	2.27745e-08	0.000577106
Ependyma	Fam3a	0.23	0.101	0.488609	2.34716e-08	0.000594771
Ependyma	Rptor	0.12	0.041	1.06717	2.36161e-08	0.000598432
Ependyma	Ndufs8	0.804	0.51	0.193703	2.39659e-08	0.000607295
Ependyma	Hsdl2	0.306	0.148	0.149406	2.42456e-08	0.000614384
Ependyma	Ubap2l	0.292	0.144	0.323729	2.437e-08	0.000617536
Ependyma	Mettl21a	0.115	0.037	0.424286	2.45245e-08	0.000621451
Ependyma	Psmb3	0.895	0.628	0.232048	2.45559e-08	0.000622246
Ependyma	Opa3	0.081	0.022	1.06897	2.4667e-08	0.000625063
Ependyma	Rn50-X-0746.3	0.206	0.09	0.515251	2.48532e-08	0.000629779
Ependyma	Hn1l	0.215	0.096	0.773837	2.52203e-08	0.000639083
Ependyma	Cenpj	0.072	0.018	1.17779	2.52763e-08	0.000640501
Ependyma	Hdgfrp2	0.459	0.263	0.191245	2.55198e-08	0.000646671
Ependyma	Phex	0.014	0.001	3.21818	2.59919e-08	0.000658634
Ependyma	Hs1bp3	0.091	0.027	1.62307	2.60852e-08	0.000660999
Ependyma	Ercc5	0.086	0.024	0.833714	2.61138e-08	0.000661723
Ependyma	Arnt	0.014	0.001	3.52777	2.63016e-08	0.000666483
Ependyma	Mfsd7	0.014	0.001	2.34022	2.64057e-08	0.000669119
Ependyma	LOC103694878	0.014	0.001	2.52458	2.64578e-08	0.000670441
Ependyma	AABR07004428.1	0.014	0.001	3.32966	2.65625e-08	0.000673093
Ependyma	Dact2	0.057	0.013	0.70397	2.66192e-08	0.00067453
Ependyma	Mypop	0.158	0.061	0.47643	2.67534e-08	0.000677931
Ependyma	March5	0.258	0.121	0.284083	2.69208e-08	0.000682173
Ependyma	Samd4b	0.378	0.205	0.457067	2.69591e-08	0.000683144
Ependyma	Szrd1	0.402	0.214	0.301485	2.69621e-08	0.00068322
Ependyma	Lysmd2	0.34	0.173	0.36921	2.74829e-08	0.000696417
Ependyma	B3glct	0.043	0.008	1.95926	2.76234e-08	0.000699978
Ependyma	ENSRNOG00000056128	0.23	0.101	0.184991	2.7681e-08	0.000701437
Ependyma	Ddr2	0.029	0.004	2.2083	2.78796e-08	0.00070647
Ependyma	Chac2	0.134	0.049	0.804856	2.88432e-08	0.000730886
Ependyma	LOC102550456	0.182	0.074	0.941344	2.9183e-08	0.000739498
Ependyma	Cntn1	0.077	0.02	0.481708	2.93178e-08	0.000742912
Ependyma	Rn60-11-0620.2	0.316	0.155	0.32866	2.93478e-08	0.000743673
Ependyma	Zzz3	0.158	0.061	0.926827	2.97263e-08	0.000753264
Ependyma	Ankle2	0.033	0.005	1.82633	3.00271e-08	0.000760887
Ependyma	March8	0.225	0.101	0.457319	3.01256e-08	0.000763382
Ependyma	Azi2	0.316	0.158	0.157399	3.08133e-08	0.00078081
Ependyma	Ints10	0.234	0.107	0.574383	3.08459e-08	0.000781635
Ependyma	Lsm14a	0.478	0.268	0.223793	3.19217e-08	0.000808895
Ependyma	Cxxc5.1	0.474	0.255	0.228079	3.21781e-08	0.000815393
Ependyma	Hspb8	0.124	0.043	1.28731	3.2309e-08	0.000818711
Ependyma	Mmab	0.091	0.027	1.14044	3.23444e-08	0.000819608
Ependyma	Ddx3x	0.478	0.271	0.100101	3.28151e-08	0.000831535
Ependyma	Eef1akmt1	0.239	0.111	0.289367	3.31442e-08	0.000839875
Ependyma	Tubgcp2	0.134	0.048	1.04197	3.33172e-08	0.000844259
Ependyma	Rpl36al	0.909	0.636	0.232178	3.3431e-08	0.000847141
Ependyma	RGD1565844	0.019	0.002	2.69159	3.35437e-08	0.000849996
Ependyma	Secisbp2	0.196	0.083	0.66592	3.39092e-08	0.000859259
Ependyma	Zfp329	0.144	0.054	0.542934	3.50535e-08	0.000888256
Ependyma	Dnttip2	0.239	0.11	0.457747	3.56099e-08	0.000902355
Ependyma	Nfatc3	0.1	0.031	1.07527	3.56825e-08	0.000904194
Ependyma	Ankrd40	0.153	0.058	0.714941	3.57576e-08	0.000906098
Ependyma	Nsmf	0.55	0.314	0.124601	3.59667e-08	0.000911396
Ependyma	Mtmr10	0.115	0.038	1.02021	3.69653e-08	0.000936701
Ependyma	Nr1d2	0.153	0.058	0.639256	3.70498e-08	0.000938842
Ependyma	Tnrc6a	0.297	0.148	0.467695	3.72779e-08	0.000944622
Ependyma	Iqgap2	0.086	0.025	0.897146	3.73895e-08	0.000947449
Ependyma	Chaf1a	0.048	0.009	1.54306	3.74323e-08	0.000948535
Ependyma	Cdk20	0.134	0.048	0.935011	3.7452e-08	0.000949034
Ependyma	Fezf2	0.22	0.1	0.759306	3.87776e-08	0.000982624
Ependyma	Pdhb	0.622	0.38	0.299226	3.97089e-08	0.00100622
Ependyma	Usp32	0.201	0.087	0.329239	4.00536e-08	0.00101496
Ependyma	Pola1	0.081	0.023	0.876672	4.02643e-08	0.0010203
Ependyma	Alas1	0.177	0.072	0.735993	4.05917e-08	0.00102859
Ependyma	Zfp637	0.632	0.368	0.198493	4.09937e-08	0.00103878
Ependyma	Polr3gl	0.292	0.146	0.113101	4.15461e-08	0.00105278
Ependyma	Ube2j2	0.656	0.401	0.210664	4.22746e-08	0.00107124
Ependyma	AABR07053470.1	0.029	0.004	2.45057	4.23219e-08	0.00107244
Ependyma	Cbfb	0.407	0.234	0.553475	4.26624e-08	0.00108106
Ependyma	Rttn	0.038	0.006	1.94003	4.27227e-08	0.00108259
Ependyma	Ndufa3	0.871	0.627	0.223286	4.34586e-08	0.00110124
Ependyma	Mrpl35	0.536	0.311	0.16307	4.35218e-08	0.00110284
Ependyma	Adamts1	0.057	0.013	1.58504	4.39931e-08	0.00111479
Ependyma	Hoga1	0.048	0.009	1.48492	4.4002e-08	0.00111501
Ependyma	Stx4	0.206	0.089	0.259675	4.41769e-08	0.00111944
Ependyma	Rps6ka2	0.115	0.039	0.679748	4.45744e-08	0.00112952
Ependyma	Paip1	0.603	0.365	0.35311	4.46343e-08	0.00113103
Ependyma	Rpp38	0.158	0.063	1.0018	4.50499e-08	0.00114156
Ependyma	Btbd1	0.718	0.463	0.116139	4.52396e-08	0.00114637
Ependyma	Aurka	0.139	0.051	0.320391	4.58964e-08	0.00116301
Ependyma	C2cd4d	0.048	0.009	1.12594	4.60199e-08	0.00116615
Ependyma	Kpna2	0.072	0.019	0.875425	4.63389e-08	0.00117423
Ependyma	Cobll1	0.072	0.018	0.61738	4.64973e-08	0.00117824
Ependyma	Sri	0.301	0.151	0.305954	4.65165e-08	0.00117873
Ependyma	LOC308990	0.048	0.009	1.08548	4.66083e-08	0.00118106
Ependyma	Ptpa	0.459	0.261	0.233245	4.71249e-08	0.00119414
Ependyma	Bclaf1	0.301	0.148	0.113172	4.72713e-08	0.00119785
Ependyma	Dnajc18	0.158	0.061	0.699811	4.78737e-08	0.00121312
Ependyma	Rexo4	0.33	0.169	0.127054	4.93406e-08	0.00125029
Ependyma	Itm2b	0.876	0.787	0.18242	5.01498e-08	0.0012708
Ependyma	Det1	0.086	0.025	2.16894	5.13868e-08	0.00130214
Ependyma	Fmc1	0.483	0.28	0.282923	5.18234e-08	0.0013132
Ependyma	Cfl2	0.77	0.473	0.239521	5.19389e-08	0.00131613
Ependyma	Zfc3h1	0.072	0.019	1.00892	5.23281e-08	0.00132599
Ependyma	LOC100912917	0.201	0.087	0.482453	5.24777e-08	0.00132978
Ependyma	B4galt4	0.196	0.084	0.148099	5.27026e-08	0.00133548
Ependyma	Rn50-20-0046.4	0.033	0.005	2.68938	5.32876e-08	0.00135031
Ependyma	Ndufb3	0.809	0.531	0.251616	5.43914e-08	0.00137828
Ependyma	Cisd1	0.818	0.564	0.20807	5.44292e-08	0.00137923
Ependyma	Fgd6	0.048	0.01	1.54352	5.59317e-08	0.00141731
Ependyma	Gtf2f1	0.344	0.18	0.246174	5.61353e-08	0.00142247
Ependyma	Ccdc167	0.153	0.06	0.795652	5.67619e-08	0.00143835
Ependyma	Slc6a15	0.292	0.144	0.110776	5.7e-08	0.00144438
Ependyma	Postn	0.033	0.005	1.07438	5.88247e-08	0.00149062
Ependyma	Tmem135	0.187	0.079	0.181795	5.92374e-08	0.00150108
Ependyma	Map3k11	0.105	0.034	0.864621	5.99459e-08	0.00151903
Ependyma	Myg1	0.388	0.211	0.515013	6.12103e-08	0.00155107
Ependyma	Ryk	0.062	0.015	1.35999	6.2495e-08	0.00158362
Ependyma	Gpr180	0.211	0.093	0.36516	6.27598e-08	0.00159033
Ependyma	Pknox1	0.148	0.058	0.736454	6.31032e-08	0.00159904
Ependyma	Pskh1	0.115	0.039	1.52434	6.31616e-08	0.00160052
Ependyma	Atoh8	0.053	0.011	1.39543	6.43562e-08	0.00163079
Ependyma	Spsb3	0.282	0.141	0.465562	6.46525e-08	0.00163829
Ependyma	Atg2b	0.148	0.057	0.168752	6.49005e-08	0.00164458
Ependyma	Celf1	0.057	0.013	1.21199	6.53764e-08	0.00165664
Ependyma	Sra1	0.335	0.177	0.111469	6.56573e-08	0.00166376
Ependyma	Rab11fip2	0.196	0.084	0.214398	6.5732e-08	0.00166565
Ependyma	Nxt1	0.34	0.175	0.100255	6.5868e-08	0.0016691
Ependyma	Abca1	0.316	0.157	0.18115	6.61194e-08	0.00167546
Ependyma	Bcl2l12	0.172	0.07	0.117092	6.61695e-08	0.00167674
Ependyma	RGD1566265	0.134	0.049	0.339981	6.73449e-08	0.00170652
Ependyma	Ybx3	0.244	0.116	0.457234	6.77848e-08	0.00171767
Ependyma	Nmnat1	0.091	0.027	1.10006	6.80057e-08	0.00172326
Ependyma	Hnrnpa3	0.091	0.028	1.13036	6.82905e-08	0.00173048
Ependyma	Fkbp14	0.105	0.034	1.09519	6.86859e-08	0.0017405
Ependyma	Ccdc159	0.043	0.008	1.80979	6.95879e-08	0.00176336
Ependyma	Myrip	0.167	0.068	0.450425	6.99138e-08	0.00177161
Ependyma	Ramp3	0.057	0.013	0.248787	7.03256e-08	0.00178205
Ependyma	Mrpl37	0.368	0.197	0.20953	7.05036e-08	0.00178656
Ependyma	RGD1359127	0.167	0.069	0.44777	7.06878e-08	0.00179123
Ependyma	Sde2	0.196	0.084	0.215053	7.24135e-08	0.00183496
Ependyma	Ralgapb	0.201	0.089	0.751331	7.32213e-08	0.00185543
Ependyma	Fars2	0.258	0.123	0.255034	7.41214e-08	0.00187824
Ependyma	Ndufaf2	0.364	0.192	0.171894	7.42633e-08	0.00188183
Ependyma	Senp3	0.23	0.106	0.247124	7.65009e-08	0.00193853
Ependyma	Mrpl45	0.493	0.277	0.150921	7.69532e-08	0.00194999
Ependyma	Mrpl40	0.282	0.14	0.549223	7.75172e-08	0.00196429
Ependyma	Adam30	0.01	0	5.2416	8.02191e-08	0.00203275
Ependyma	AC130741.1	0.01	0	4.84733	8.04357e-08	0.00203824
Ependyma	Il22ra2	0.01	0	4.33826	8.08707e-08	0.00204926
Ependyma	Pdzd9	0.01	0	4.69666	8.08707e-08	0.00204926
Ependyma	Cryba2	0.01	0	4.30612	8.08707e-08	0.00204926
Ependyma	Vbp1	0.679	0.43	0.172428	8.0967e-08	0.0020517
Ependyma	Tdrd1	0.01	0	2.81746	8.10891e-08	0.0020548
Ependyma	Kif24	0.01	0	3.73286	8.13081e-08	0.00206035
Ependyma	Ltbp2	0.01	0	4.15298	8.15276e-08	0.00206591
Ependyma	Lig4	0.01	0	3.92673	8.15276e-08	0.00206591
Ependyma	Ctdp1	0.129	0.047	0.576346	8.16814e-08	0.00206981
Ependyma	Tceal8	0.833	0.524	0.173814	8.19381e-08	0.00207631
Ependyma	Mrps22	0.306	0.154	0.332432	8.20099e-08	0.00207813
Ependyma	Fzr1	0.086	0.025	0.642924	8.23234e-08	0.00208608
Ependyma	Tjap1	0.148	0.057	0.669863	8.24121e-08	0.00208832
Ependyma	Ttll1	0.292	0.146	0.158396	8.2472e-08	0.00208984
Ependyma	Malsu1	0.364	0.193	0.398945	8.3587e-08	0.0021181
Ependyma	Tmco6	0.072	0.019	0.633716	8.51566e-08	0.00215787
Ependyma	Polr2c	0.536	0.313	0.229097	8.51792e-08	0.00215844
Ependyma	Nabp1	0.105	0.035	0.524376	8.5578e-08	0.00216855
Ependyma	Dido1	0.158	0.063	0.496381	8.56835e-08	0.00217122
Ependyma	Rpain	0.273	0.133	0.251897	8.65812e-08	0.00219397
Ependyma	Trnt1	0.263	0.129	0.164854	8.81156e-08	0.00223285
Ependyma	Rbm7	0.297	0.15	0.189097	8.85194e-08	0.00224308
Ependyma	Galnt13	0.081	0.023	0.119494	8.91839e-08	0.00225992
Ependyma	Inpp5a	0.115	0.039	0.570009	8.98996e-08	0.00227806
Ependyma	Uqcrq	0.933	0.736	0.344364	9.03278e-08	0.00228891
Ependyma	Olah	0.014	0.001	3.52156	9.03958e-08	0.00229063
Ependyma	F11	0.014	0.001	4.08577	9.08951e-08	0.00230328
Ependyma	Wdr90	0.014	0.001	2.96484	9.10621e-08	0.00230751
Ependyma	RGD1560212	0.512	0.292	0.1201	9.12644e-08	0.00231264
Ependyma	Acot2	0.215	0.096	0.308075	9.13702e-08	0.00231532
Ependyma	Mei1	0.014	0.001	1.86538	9.22397e-08	0.00233735
Ependyma	RGD1304963	0.014	0.001	3.01597	9.24091e-08	0.00234165
Ependyma	Zer1	0.158	0.064	0.150352	9.33442e-08	0.00236534
Ependyma	LOC100362980	0.321	0.165	0.404342	9.48986e-08	0.00240473
Ependyma	Lamtor5	0.703	0.454	0.176623	9.64025e-08	0.00244284
Ependyma	Sdad1	0.072	0.019	1.07276	9.65136e-08	0.00244566
Ependyma	Fam149b1	0.134	0.05	0.49187	9.68977e-08	0.00245539
Ependyma	Lpar6	0.139	0.052	0.454947	9.90741e-08	0.00251054
Ependyma	Dvl2	0.153	0.06	0.979272	9.91842e-08	0.00251333
Ependyma	mrpl24	0.359	0.187	0.202538	1.01152e-07	0.0025632
Ependyma	Atg4d	0.211	0.095	0.39549	1.01336e-07	0.00256784
Ependyma	Arhgap32	0.139	0.053	1.06645	1.04251e-07	0.00264173
Ependyma	Hmbs	0.282	0.142	0.522748	1.05788e-07	0.00268067
Ependyma	Otud7b	0.086	0.025	0.863191	1.07143e-07	0.00271501
Ependyma	Fbxl6	0.311	0.16	0.322016	1.08917e-07	0.00275996
Ependyma	Rn50-13-0801.2	0.024	0.003	2.04848	1.09396e-07	0.0027721
Ependyma	RGD1311084	0.057	0.013	1.25582	1.1008e-07	0.00278943
Ependyma	Usp33	0.23	0.108	0.380896	1.11084e-07	0.00281488
Ependyma	Psmb2	0.847	0.574	0.215955	1.12198e-07	0.0028431
Ependyma	S100a6	0.062	0.015	0.955803	1.12258e-07	0.00284461
Ependyma	Nfe2l1	0.077	0.021	0.602647	1.12803e-07	0.00285843
Ependyma	Cul9	0.091	0.028	1.00781	1.12921e-07	0.00286142
Ependyma	Aste1	0.077	0.021	0.9944	1.13871e-07	0.00288549
Ependyma	Trmt5	0.11	0.038	0.847041	1.14742e-07	0.00290756
Ependyma	Lats1	0.196	0.086	0.4031	1.19522e-07	0.00302869
Ependyma	Ndc1	0.153	0.061	0.407388	1.19613e-07	0.003031
Ependyma	Crebrf	0.072	0.019	1.34569	1.2054e-07	0.00305447
Ependyma	Rnf20	0.23	0.108	0.480704	1.21028e-07	0.00306686
Ependyma	Rnpc3	0.163	0.066	0.656513	1.21678e-07	0.00308331
Ependyma	Acy3	0.158	0.063	0.447483	1.22892e-07	0.00311407
Ependyma	Tbpl1	0.44	0.255	0.321229	1.23905e-07	0.00313974
Ependyma	Trmt10a	0.234	0.111	0.191428	1.2403e-07	0.00314292
Ependyma	Clk4	0.115	0.04	0.725868	1.25389e-07	0.00317737
Ependyma	Psma3	0.785	0.509	0.159696	1.26725e-07	0.00321122
Ependyma	Tnrc6b	0.335	0.179	0.325854	1.27318e-07	0.00322623
Ependyma	Agl	0.153	0.06	0.317059	1.32546e-07	0.00335871
Ependyma	Mccc2	0.33	0.171	0.298812	1.34275e-07	0.00340252
Ependyma	Capn15	0.081	0.024	0.878638	1.34974e-07	0.00342023
Ependyma	Tbp	0.206	0.094	0.732472	1.35191e-07	0.00342574
Ependyma	Cgn	0.029	0.004	2.41257	1.36266e-07	0.00345298
Ependyma	Sesn2	0.158	0.064	0.670957	1.3639e-07	0.00345613
Ependyma	Ascc1	0.34	0.179	0.10863	1.36707e-07	0.00346415
Ependyma	Mtx2	0.488	0.279	0.170354	1.38098e-07	0.0034994
Ependyma	Dhx36	0.354	0.19	0.456716	1.38108e-07	0.00349965
Ependyma	Ufc1	0.751	0.474	0.169154	1.39681e-07	0.00353952
Ependyma	AABR07034464.1	0.029	0.004	2.49303	1.41083e-07	0.00357505
Ependyma	Cdc34	0.282	0.141	0.180064	1.43513e-07	0.00363662
Ependyma	Ctdnep1	0.263	0.129	0.233197	1.46072e-07	0.00370146
Ependyma	Baz2b	0.182	0.078	0.488067	1.46462e-07	0.00371134
Ependyma	Kif21a	0.096	0.031	0.612447	1.503e-07	0.0038086
Ependyma	Bloc1s5	0.234	0.112	0.625769	1.52281e-07	0.00385881
Ependyma	Mocs2	0.306	0.162	0.68641	1.52566e-07	0.00386602
Ependyma	Klf16	0.153	0.062	0.379632	1.55807e-07	0.00394815
Ependyma	Trip4	0.167	0.07	0.608531	1.59141e-07	0.00403262
Ependyma	Hibch	0.254	0.122	0.199124	1.60056e-07	0.00405581
Ependyma	Irf2bp1	0.239	0.113	0.144128	1.62156e-07	0.00410904
Ependyma	Qser1	0.196	0.087	0.539806	1.62665e-07	0.00412193
Ependyma	Pwwp2b	0.043	0.008	1.14638	1.63067e-07	0.00413213
Ependyma	Rad54l	0.077	0.022	1.04998	1.64416e-07	0.00416631
Ependyma	Plpp2	0.038	0.007	1.44739	1.64471e-07	0.00416769
Ependyma	Gsdmd	0.139	0.053	0.727526	1.64765e-07	0.00417514
Ependyma	Cfdp1	0.684	0.428	0.175935	1.6964e-07	0.00429868
Ependyma	Tbcd	0.215	0.1	0.122198	1.70828e-07	0.00432878
Ependyma	Bckdk	0.464	0.264	0.201355	1.72094e-07	0.00436086
Ependyma	Zswim4	0.096	0.031	0.690561	1.76336e-07	0.00446835
Ependyma	Fbxl15	0.263	0.133	0.412633	1.76989e-07	0.00448491
Ependyma	Slc16a13	0.105	0.036	0.469015	1.77633e-07	0.00450123
Ependyma	Sep15	0.861	0.672	0.158155	1.77977e-07	0.00450993
Ependyma	Fam65a	0.182	0.078	0.124191	1.79451e-07	0.00454729
Ependyma	Aqr	0.163	0.067	0.136785	1.80513e-07	0.00457421
Ependyma	Rb1cc1	0.287	0.146	0.320042	1.81838e-07	0.00460779
Ependyma	Uqcrfs1	0.78	0.508	0.323274	1.82883e-07	0.00463426
Ependyma	Gstt3	0.182	0.077	0.481827	1.84651e-07	0.00467906
Ependyma	Zcchc17	0.459	0.265	0.420665	1.85087e-07	0.0046901
Ependyma	Aloxe3	0.053	0.012	1.34336	1.88332e-07	0.00477234
Ependyma	Fam188b	0.043	0.008	2.8631	1.88611e-07	0.00477941
Ependyma	Lypla1	0.278	0.14	0.471911	1.9024e-07	0.00482067
Ependyma	Gramd3	0.23	0.106	0.282888	1.90423e-07	0.00482531
Ependyma	Usp6nl	0.096	0.031	0.932754	1.91125e-07	0.00484311
Ependyma	RGD1562114	0.129	0.048	0.117683	1.93121e-07	0.00489369
Ependyma	Kdr	0.057	0.014	0.241194	1.95068e-07	0.00494303
Ependyma	Qrich1	0.096	0.031	0.204591	1.95504e-07	0.00495408
Ependyma	Cbx1	0.187	0.083	0.411099	1.97287e-07	0.00499924
Ependyma	Med6	0.268	0.133	0.6721	1.98208e-07	0.00502259
Ependyma	Atp5c1	0.885	0.666	0.317981	1.99244e-07	0.00504884
Ependyma	Slc27a5	0.043	0.008	2.55508	2.04063e-07	0.00517096
Ependyma	Ppp1r3b	0.038	0.007	1.603	2.0592e-07	0.005218
Ependyma	Wdr33	0.187	0.081	0.29812	2.10164e-07	0.00532557
Ependyma	Pmm2	0.196	0.087	0.695711	2.1162e-07	0.00536244
Ependyma	Smc5	0.182	0.079	0.385016	2.11776e-07	0.00536639
Ependyma	Bcl7b	0.182	0.079	0.341195	2.16218e-07	0.00547897
Ependyma	Kat8	0.234	0.112	0.180777	2.16844e-07	0.00549483
Ependyma	Zkscan5	0.163	0.068	0.424206	2.216e-07	0.00561535
Ependyma	Ddit3	0.258	0.127	0.597195	2.26251e-07	0.0057332
Ependyma	Pdgfrl	0.043	0.008	0.334028	2.2902e-07	0.00580337
Ependyma	Kif16b	0.053	0.012	1.9915	2.2954e-07	0.00581653
Ependyma	Sacm1l	0.22	0.102	0.109016	2.31039e-07	0.00585454
Ependyma	Ost4	0.804	0.523	0.127612	2.3663e-07	0.00599621
Ependyma	NEWGENE-1308612	0.306	0.16	0.292768	2.37544e-07	0.00601937
Ependyma	Dnajb12	0.134	0.051	0.441269	2.43573e-07	0.00617215
Ependyma	Ears2	0.043	0.009	1.78914	2.44974e-07	0.00620764
Ependyma	Scaf1	0.321	0.174	0.637231	2.51667e-07	0.00637724
Ependyma	Gorasp1	0.191	0.085	0.24705	2.53757e-07	0.0064302
Ependyma	Gmps	0.225	0.106	0.221855	2.58298e-07	0.00654528
Ependyma	Rnf138	0.105	0.036	0.881925	2.61767e-07	0.00663319
Ependyma	Plagl2	0.086	0.027	0.942979	2.63795e-07	0.00668456
Ependyma	Arhgef3	0.081	0.024	1.02991	2.66052e-07	0.00674176
Ependyma	Cops4	0.627	0.388	0.128432	2.6646e-07	0.0067521
Ependyma	Ubn1	0.215	0.1	0.523741	2.68707e-07	0.00680904
Ependyma	Wee1	0.144	0.057	0.892747	2.69917e-07	0.00683969
Ependyma	Sh3rf2	0.014	0.001	2.81846	2.7177e-07	0.00688665
Ependyma	Scrn2	0.134	0.052	0.881337	2.7185e-07	0.00688869
Ependyma	LOC108348128	0.024	0.003	1.65679	2.77638e-07	0.00703535
Ependyma	Nkx6-2	0.062	0.016	0.591338	2.78476e-07	0.00705658
Ependyma	Mccc1	0.115	0.041	0.40426	2.80037e-07	0.00709613
Ependyma	Acacb	0.024	0.003	2.09791	2.8158e-07	0.00713524
Ependyma	Eps15	0.096	0.031	0.509473	2.82516e-07	0.00715895
Ependyma	Optn	0.139	0.055	0.686667	2.83041e-07	0.00717225
Ependyma	Fam91a1	0.239	0.114	0.488143	2.84156e-07	0.0072005
Ependyma	Fip1l1	0.249	0.122	0.139969	2.8437e-07	0.00720593
Ependyma	NEWGENE-1586233	0.45	0.259	0.255049	2.88858e-07	0.00731967
Ependyma	Fbxl8	0.024	0.003	2.15132	2.9057e-07	0.00736303
Ependyma	Brwd1	0.096	0.031	0.902084	2.93533e-07	0.00743812
Ependyma	Hipk3	0.019	0.002	2.55244	2.94045e-07	0.0074511
Ependyma	Tln1	0.211	0.096	0.513817	3.02461e-07	0.00766436
Ependyma	Tnfsf13	0.086	0.027	2.08472	3.029e-07	0.00767549
Ependyma	Gfer	0.206	0.098	1.01919	3.1814e-07	0.00806168
Ependyma	Cpq	0.105	0.036	0.397552	3.216e-07	0.00814935
Ependyma	Zfp800	0.12	0.044	0.637279	3.24136e-07	0.00821361
Ependyma	Cp	0.053	0.012	1.02382	3.24146e-07	0.00821385
Ependyma	L3hypdh	0.11	0.039	0.992236	3.25416e-07	0.00824604
Ependyma	Rfxank	0.144	0.057	0.305041	3.25997e-07	0.00826077
Ependyma	Cd2bp2	0.344	0.188	0.244294	3.2708e-07	0.00828821
Ependyma	Nat1	0.081	0.024	0.447816	3.27611e-07	0.00830167
Ependyma	LOC102556339	0.038	0.007	1.45998	3.28682e-07	0.0083288
Ependyma	Rpa1	0.201	0.091	0.140457	3.3069e-07	0.00837969
Ependyma	Zfp777	0.105	0.037	0.615472	3.40155e-07	0.00861953
Ependyma	Spag5.1	0.1	0.035	2.04133	3.41654e-07	0.00865752
Ependyma	Kansl3	0.196	0.09	0.295783	3.46852e-07	0.00878922
Ependyma	Lrrc41	0.301	0.157	0.380535	3.47817e-07	0.00881368
Ependyma	Qtrt1	0.191	0.088	0.704586	3.47893e-07	0.0088156
Ependyma	Zfp707	0.172	0.075	0.552007	3.50318e-07	0.00887707
Ependyma	RGD1566099	0.282	0.143	0.282232	3.54609e-07	0.0089858
Ependyma	Cd24	0.703	0.462	0.172316	3.56131e-07	0.00902435
Ependyma	Zfp592	0.105	0.036	0.517436	3.60298e-07	0.00912995
Ependyma	F2r	0.225	0.107	0.217856	3.74656e-07	0.00949379
Ependyma	Tle4	0.234	0.113	0.376798	3.75136e-07	0.00950594
Ependyma	Camkmt	0.201	0.093	0.393423	3.81672e-07	0.00967156
Ependyma	Zfp451	0.1	0.034	0.371718	3.87048e-07	0.0098078
Ependyma	Erap1	0.096	0.032	0.493006	3.94812e-07	0.0100045
Ependyma	Mrpl15	0.608	0.369	0.117123	3.99666e-07	0.0101275
Ependyma	Tle3	0.23	0.108	0.444797	3.99707e-07	0.0101286
Ependyma	Synm	0.077	0.022	0.880928	4.08672e-07	0.0103557
Ependyma	RGD1564420	0.11	0.039	0.611605	4.12106e-07	0.0104428
Ependyma	Coq7	0.416	0.232	0.3518	4.17269e-07	0.0105736
Ependyma	Sardh	0.096	0.032	0.925504	4.20531e-07	0.0106563
Ependyma	Commd9	0.478	0.279	0.172584	4.24782e-07	0.010764
Ependyma	Cxxc1	0.287	0.147	0.208958	4.27035e-07	0.0108211
Ependyma	Mtg1	0.196	0.089	0.239882	4.28893e-07	0.0108682
Ependyma	Cpox	0.215	0.101	0.146616	4.29239e-07	0.0108769
Ependyma	LOC294154	0.182	0.081	0.211858	4.32925e-07	0.0109703
Ependyma	Manea	0.124	0.047	0.772538	4.47102e-07	0.0113296
Ependyma	RGD1561590	0.077	0.023	2.1894	4.47988e-07	0.011352
Ependyma	Apba3	0.196	0.088	0.196668	4.56999e-07	0.0115804
Ependyma	Mknk1	0.067	0.018	0.58823	4.61293e-07	0.0116892
Ependyma	Mavs	0.086	0.027	1.14592	4.65675e-07	0.0118002
Ependyma	Pomt1	0.12	0.044	0.364795	4.69078e-07	0.0118864
Ependyma	Iws1	0.225	0.108	0.266408	4.73902e-07	0.0120087
Ependyma	Sf3b4	0.344	0.192	0.206189	4.73943e-07	0.0120097
Ependyma	Mettl25	0.115	0.042	0.301091	4.7847e-07	0.0121244
Ependyma	Mat2a	0.445	0.263	0.14508	4.85453e-07	0.0123014
Ependyma	Tnr	0.081	0.025	0.356907	4.89952e-07	0.0124154
Ependyma	Elk4	0.144	0.058	0.479767	4.98039e-07	0.0126203
Ependyma	Cdc42ep5	0.115	0.042	0.842755	4.99112e-07	0.0126475
Ependyma	Sp5	0.077	0.023	1.66089	5.09587e-07	0.0129129
Ependyma	Mrpl28	0.311	0.169	0.207923	5.20469e-07	0.0131887
Ependyma	Med16	0.321	0.174	0.398628	5.22624e-07	0.0132433
Ependyma	Gadd45a	0.191	0.086	0.241906	5.25181e-07	0.0133081
Ependyma	Oser1	0.316	0.167	0.484827	5.25928e-07	0.013327
Ependyma	Ppih	0.373	0.206	0.256422	5.28163e-07	0.0133836
Ependyma	Ncbp1	0.124	0.047	0.353782	5.28966e-07	0.013404
Ependyma	LOC102550392	0.019	0.002	2.7893	5.29121e-07	0.0134079
Ependyma	Taok2	0.23	0.111	0.229046	5.29419e-07	0.0134155
Ependyma	Spen	0.167	0.073	0.66868	5.34661e-07	0.0135483
Ependyma	Azin2	0.019	0.002	4.341	5.36545e-07	0.0135961
Ependyma	Orc5	0.139	0.056	0.424919	5.42556e-07	0.0137484
Ependyma	Nup88	0.225	0.11	0.358956	5.73573e-07	0.0145343
Ependyma	Ankrd1	0.029	0.004	1.67064	5.75146e-07	0.0145742
Ependyma	Vps8	0.129	0.05	0.731898	5.77897e-07	0.0146439
Ependyma	Cbwd1	0.148	0.061	0.392849	5.80726e-07	0.0147156
Ependyma	Rspo3	0.081	0.025	1.55868	5.85543e-07	0.0148377
Ependyma	LOC100909712	0.349	0.193	0.254157	5.87575e-07	0.0148891
Ependyma	Becn1	0.565	0.327	0.16111	5.92348e-07	0.0150101
Ependyma	Ttc4	0.182	0.082	0.618538	6.02604e-07	0.01527
Ependyma	Tpp1	0.201	0.091	0.151393	6.04529e-07	0.0153188
Ependyma	Trmt2a	0.211	0.099	0.205499	6.08353e-07	0.0154157
Ependyma	Eml3	0.096	0.032	0.662722	6.12708e-07	0.015526
Ependyma	Usp40	0.105	0.037	0.835003	6.14522e-07	0.015572
Ependyma	Rock2	0.225	0.109	0.585841	6.18295e-07	0.0156676
Ependyma	Abtb1	0.11	0.04	0.612579	6.21003e-07	0.0157362
Ependyma	Ints13	0.053	0.013	1.19627	6.24165e-07	0.0158163
Ependyma	Hapln1	0.11	0.039	0.56198	6.30559e-07	0.0159784
Ependyma	Trappc11	0.148	0.062	0.500262	6.3316e-07	0.0160443
Ependyma	Ddx5	0.833	0.595	0.195787	6.38982e-07	0.0161918
Ependyma	RGD1304587	0.344	0.188	0.115322	6.39952e-07	0.0162164
Ependyma	Nat8f1	0.091	0.03	0.343817	6.55123e-07	0.0166008
Ependyma	Bcl9l	0.134	0.053	0.412252	6.61879e-07	0.016772
Ependyma	Adrb3	0.01	0.001	3.63106	6.61953e-07	0.0167739
Ependyma	AC125248.1	0.01	0.001	4.82228	6.61953e-07	0.0167739
Ependyma	Ptpn3	0.024	0.003	1.65318	6.63876e-07	0.0168226
Ependyma	Lpo	0.01	0.001	4.40997	6.6507e-07	0.0168529
Ependyma	F2	0.01	0.001	4.1221	6.68202e-07	0.0169322
Ependyma	AABR07044492.1	0.01	0.001	3.43362	6.71347e-07	0.0170119
Ependyma	LOC102549542	0.268	0.139	0.271539	6.81336e-07	0.0172651
Ependyma	LOC108348078	0.163	0.069	0.135179	6.90969e-07	0.0175092
Ependyma	Dhx34	0.053	0.013	1.08728	7.12707e-07	0.01806
Ependyma	Acadvl	0.249	0.127	0.975951	7.1448e-07	0.0181049
Ependyma	Gabrg3	0.014	0.001	2.30449	7.1759e-07	0.0181837
Ependyma	Mtfmt	0.177	0.08	0.738518	7.23006e-07	0.018321
Ependyma	AABR07000411.1	0.033	0.006	2.01064	7.27994e-07	0.0184474
Ependyma	RGD1359634	0.014	0.001	3.56247	7.28044e-07	0.0184486
Ependyma	LOC103689964	0.23	0.112	0.412897	7.28371e-07	0.0184569
Ependyma	Timm17a	0.593	0.351	0.144897	7.28464e-07	0.0184593
Ependyma	AC115255.1	0.014	0.001	3.76747	7.29215e-07	0.0184783
Ependyma	Ier5	0.33	0.181	0.612659	7.32803e-07	0.0185692
Ependyma	Plekhg2	0.11	0.04	0.605528	7.33627e-07	0.0185901
Ependyma	Cnpy4	0.163	0.069	0.214538	7.4199e-07	0.018802
Ependyma	Tbc1d10c	0.014	0.001	2.21707	7.42212e-07	0.0188076
Ependyma	Srp68	0.282	0.147	0.175192	7.59588e-07	0.019248
Ependyma	Birc6	0.148	0.061	0.250817	7.82316e-07	0.0198239
Ependyma	Slc19a1	0.12	0.046	0.556227	7.85814e-07	0.0199125
Ependyma	Psmb4	0.789	0.498	0.104646	7.95401e-07	0.0201555
Ependyma	Dph1	0.282	0.146	0.224226	7.97042e-07	0.020197
Ependyma	Pradc1	0.244	0.123	0.195053	7.99339e-07	0.0202553
Ependyma	Usmg5	0.871	0.627	0.276024	8.02653e-07	0.0203392
Ependyma	Arc	0.153	0.065	1.02158	8.07984e-07	0.0204743
Ependyma	Smarcad1	0.172	0.076	0.282679	8.10212e-07	0.0205308
Ependyma	Cdk5rap2	0.105	0.038	0.604828	8.15255e-07	0.0206586
Ependyma	Lonp1	0.311	0.166	0.129547	8.17009e-07	0.020703
Ependyma	Eif1	0.971	0.842	0.277398	8.18004e-07	0.0207282
Ependyma	Racgap1	0.139	0.056	0.100734	8.31075e-07	0.0210595
Ependyma	Lrrc28	0.163	0.072	0.894871	8.31607e-07	0.0210729
Ependyma	Tnfrsf12a	0.072	0.021	1.16157	8.33427e-07	0.021119
Ependyma	Med24	0.163	0.07	0.394675	8.3922e-07	0.0212658
Ependyma	LOC680875	0.057	0.015	0.736689	8.47039e-07	0.021464
Ependyma	Pip4k2c	0.148	0.062	0.397719	8.51938e-07	0.0215881
Ependyma	Tab2	0.091	0.03	0.835029	8.58303e-07	0.0217494
Ependyma	Ppat	0.163	0.07	0.150627	8.58958e-07	0.021766
Ependyma	Setd6	0.105	0.038	0.851428	8.69623e-07	0.0220362
Ependyma	Fig4	0.163	0.071	0.826673	8.75555e-07	0.0221866
Ependyma	Gps2	0.297	0.159	0.325322	8.76253e-07	0.0222042
Ependyma	Pdlim5	0.081	0.025	0.904921	8.82498e-07	0.0223625
Ependyma	Cyp2u1	0.129	0.05	0.500664	8.90205e-07	0.0225578
Ependyma	Cpsf1	0.124	0.048	0.213905	9.14581e-07	0.0231755
Ependyma	Synrg	0.187	0.084	0.186167	9.14961e-07	0.0231851
Ependyma	Uchl5	0.249	0.128	0.212036	9.17777e-07	0.0232565
Ependyma	Msantd1	0.072	0.021	1.76505	9.24925e-07	0.0234376
Ependyma	Ttc23	0.086	0.028	1.30888	9.4103e-07	0.0238457
Ependyma	Fam53a	0.144	0.059	0.768722	9.52421e-07	0.0241344
Ependyma	Frmd6	0.105	0.038	0.785714	9.52815e-07	0.0241443
Ependyma	Mroh7	0.019	0.002	2.75371	9.55766e-07	0.0242191
Ependyma	Tbc1d7	0.048	0.011	1.32589	9.60076e-07	0.0243283
Ependyma	Lcn12	0.038	0.008	1.36611	9.6976e-07	0.0245737
Ependyma	Taf1a	0.019	0.002	1.89925	9.69839e-07	0.0245757
Ependyma	Usp45	0.134	0.054	1.35391	9.72891e-07	0.024653
Ependyma	Obscn	0.019	0.002	2.08927	9.7695e-07	0.0247559
Ependyma	Rassf6	0.024	0.003	2.5394	9.81984e-07	0.0248835
Ependyma	Ccnb1	0.091	0.03	0.354162	9.87905e-07	0.0250335
Ependyma	Rec8	0.019	0.002	1.8466	9.88914e-07	0.0250591
Ependyma	Pcdh1	0.024	0.003	1.36503	1.01087e-06	0.0256154
Ependyma	Btrc	0.172	0.076	0.423164	1.01637e-06	0.0257547
Ependyma	LOC100911581	0.091	0.031	0.161474	1.01929e-06	0.0258289
Ependyma	Sfrp1	0.378	0.215	0.198403	1.02044e-06	0.0258578
Ependyma	Klhl36	0.158	0.069	0.854788	1.02951e-06	0.0260878
Ependyma	Leng8	0.258	0.132	0.307771	1.04646e-06	0.0265174
Ependyma	Nf1	0.091	0.031	0.956883	1.07007e-06	0.0271156
Ependyma	Fiz1	0.196	0.093	0.48392	1.07258e-06	0.0271791
Ependyma	Gbe1	0.206	0.098	0.109061	1.08075e-06	0.0273862
Ependyma	Msl1	0.34	0.185	0.141497	1.10834e-06	0.0280853
Ependyma	Dclre1a	0.129	0.051	0.322203	1.1478e-06	0.0290853
Ependyma	RGD1307947	0.211	0.1	0.160839	1.15057e-06	0.0291555
Ependyma	Eogt	0.077	0.023	0.508464	1.16015e-06	0.0293982
Ependyma	Mthfs	0.115	0.043	0.162788	1.20697e-06	0.0305846
Ependyma	Bcl6	0.033	0.006	1.76507	1.23673e-06	0.0313387
Ependyma	Rpf1	0.191	0.089	0.700412	1.24432e-06	0.0315312
Ependyma	Thoc5	0.258	0.136	0.302518	1.25078e-06	0.0316947
Ependyma	Rprd2	0.053	0.013	1.43496	1.27764e-06	0.0323753
Ependyma	Mterf1	0.182	0.082	0.128623	1.29203e-06	0.0327401
Ependyma	Rsg1	0.072	0.021	1.76594	1.30351e-06	0.0330309
Ependyma	Urgcp	0.148	0.063	0.838116	1.31489e-06	0.0333193
Ependyma	Vps13a	0.072	0.021	0.694884	1.32473e-06	0.0335687
Ependyma	Xrcc2	0.072	0.021	1.01924	1.33063e-06	0.0337181
Ependyma	Ctr9	0.278	0.144	0.155194	1.34942e-06	0.0341944
Ependyma	Ezh2	0.292	0.155	0.363934	1.36504e-06	0.0345901
Ependyma	LOC499235	0.311	0.171	0.147837	1.36607e-06	0.0346162
Ependyma	Csnk1a1	0.646	0.405	0.28691	1.37773e-06	0.0349118
Ependyma	Map2k5	0.263	0.135	0.185368	1.4051e-06	0.0356051
Ependyma	Galnt1	0.029	0.005	1.5881	1.42473e-06	0.0361027
Ependyma	Zmpste24	0.077	0.024	0.357756	1.42808e-06	0.0361874
Ependyma	Gas2l3	0.067	0.019	1.16297	1.43159e-06	0.0362766
Ependyma	Cisd3	0.282	0.15	0.223409	1.44176e-06	0.0365343
Ependyma	AC111292.1	0.029	0.005	1.75474	1.46943e-06	0.0372354
Ependyma	Ankrd13c	0.392	0.224	0.166687	1.47012e-06	0.0372528
Ependyma	Snx19	0.096	0.033	0.245565	1.48416e-06	0.0376085
Ependyma	Mrps11	0.474	0.283	0.183061	1.48418e-06	0.0376091
Ependyma	Ppil2	0.282	0.148	0.181858	1.50788e-06	0.0382096
Ependyma	Renbp	0.115	0.043	0.112452	1.5167e-06	0.0384331
Ependyma	Trabd	0.301	0.163	0.144196	1.52782e-06	0.0387148
Ependyma	Emc2	0.072	0.022	1.92044	1.53547e-06	0.0389089
Ependyma	Ubr5	0.105	0.039	1.38261	1.54315e-06	0.0391033
Ependyma	Gatad2a	0.306	0.165	0.10537	1.5459e-06	0.0391731
Ependyma	Draxin	0.081	0.026	0.842313	1.55135e-06	0.0393112
Ependyma	Lama2	0.043	0.009	1.32765	1.56238e-06	0.0395908
Ependyma	Bcor	0.096	0.033	0.517755	1.58242e-06	0.0400986
Ependyma	Leo1	0.211	0.102	0.169829	1.61537e-06	0.0409335
Ependyma	Fibp	0.34	0.192	0.527377	1.63568e-06	0.041448
Ependyma	Arhgap17	0.105	0.038	0.658817	1.64577e-06	0.0417038
Ependyma	Acox3	0.019	0.002	2.41584	1.65407e-06	0.0419142
Ependyma	LOC681282	0.048	0.011	2.20843	1.67863e-06	0.0425365
Ependyma	Slc22a12	0.019	0.002	2.2159	1.67949e-06	0.0425582
Ependyma	Zcchc4	0.072	0.022	0.976968	1.69425e-06	0.0429323
Ependyma	Dock6	0.077	0.024	0.812013	1.69911e-06	0.0430555
Ependyma	Lrg1	0.014	0.001	1.99748	1.71843e-06	0.0435449
Ependyma	Rccd1	0.014	0.001	3.25778	1.72885e-06	0.043809
Ependyma	LOC103693430	0.89	0.622	0.161405	1.73452e-06	0.0439527
Ependyma	Cngb1	0.014	0.001	3.15217	1.7367e-06	0.0440081
Ependyma	Aldh18a1	0.014	0.001	2.41545	1.73933e-06	0.0440746
Ependyma	Fam160b2	0.124	0.049	0.129589	1.75139e-06	0.0443801
Ependyma	Sart1	0.249	0.126	0.172749	1.77187e-06	0.0448992
Ependyma	Ppp1r10	0.225	0.111	0.420095	1.77223e-06	0.0449082
Ependyma	Usp1	0.23	0.114	0.151483	1.77598e-06	0.0450033
Ependyma	LOC303566	0.033	0.006	1.95426	1.79652e-06	0.0455238
Ependyma	Prorsd1	0.077	0.024	0.657277	1.80751e-06	0.0458024
Ependyma	Ssfa2	0.139	0.057	0.302886	1.84015e-06	0.0466295
Ependyma	Coa4	0.225	0.111	0.765518	1.84924e-06	0.0468597
Ependyma	Med23	0.167	0.076	0.453847	1.86055e-06	0.0471463
Ependyma	Vps13d	0.144	0.06	0.34813	1.87282e-06	0.0474574
Ependyma	Thumpd3	0.234	0.119	0.617695	1.88993e-06	0.0478909
Ependyma	Aldh1b1	0.11	0.042	0.306311	1.91962e-06	0.0486432
Ependyma	Rpl22l1	0.947	0.772	0.279809	1.92667e-06	0.0488217
Ependyma	Glrx3	0.756	0.491	0.195372	1.96924e-06	0.0499005
Ependyma	Nelfa	0.201	0.099	1.16353	1.97125e-06	0.0499515
Ependyma	Xpo7	0.206	0.099	0.206571	1.97549e-06	0.050059
Ependyma	Nup214.1	0.12	0.047	0.355554	1.97955e-06	0.0501618
Ependyma	Gcdh	0.268	0.141	0.405442	1.98037e-06	0.0501827
Ependyma	Selenot	0.182	0.084	0.153161	2.0114e-06	0.0509688
Ependyma	Usp16	0.211	0.103	0.255217	2.03745e-06	0.051629
Ependyma	Cox6b2	0.368	0.217	0.292582	2.05365e-06	0.0520396
Ependyma	Tex30	0.23	0.12	0.490683	2.09267e-06	0.0530283
Ependyma	Bmp4	0.057	0.015	1.43747	2.11124e-06	0.0534987
Ependyma	Mmp2	0.081	0.027	2.03886	2.13408e-06	0.0540777
Ependyma	Mapk4	0.091	0.032	1.35896	2.14065e-06	0.0542441
Ependyma	Kirrel2	0.024	0.003	1.88833	2.1572e-06	0.0546634
Ependyma	Edem2	0.211	0.103	0.301667	2.20679e-06	0.05592
Ependyma	Magi3	0.053	0.014	1.35261	2.214e-06	0.0561027
Ependyma	Bckdhb	0.364	0.214	0.620736	2.21736e-06	0.056188
Ependyma	Atp23	0.153	0.067	0.202805	2.2597e-06	0.0572608
Ependyma	Klhdc1	0.12	0.047	1.43628	2.26497e-06	0.0573943
Ependyma	Pex11b	0.033	0.006	1.26276	2.30649e-06	0.0584464
Ependyma	Nfyc	0.354	0.202	0.141177	2.31356e-06	0.0586255
Ependyma	Arhgap36	0.029	0.005	1.95389	2.3143e-06	0.0586443
Ependyma	Hsd17b13	0.029	0.005	1.88509	2.34246e-06	0.0593579
Ependyma	AC128967.1	0.029	0.005	2.10832	2.45052e-06	0.0620963
Ependyma	Tuba1b	0.933	0.803	0.249046	2.522e-06	0.0639076
Ependyma	Alk	0.029	0.005	0.655764	2.53674e-06	0.0642809
Ependyma	Snrpd2	0.914	0.661	0.201725	2.53868e-06	0.06433
Ependyma	Pter	0.081	0.027	0.598689	2.54322e-06	0.0644452
Ependyma	Ndufa7	0.823	0.577	0.182819	2.58771e-06	0.0655726
Ependyma	N4bp1	0.148	0.064	0.433565	2.66137e-06	0.0674391
Ependyma	Mtif3	0.139	0.058	0.462627	2.66208e-06	0.067457
Ependyma	Rn60-17-0763.1	0.072	0.022	0.708945	2.67092e-06	0.0676811
Ependyma	Heatr5a	0.086	0.029	0.462489	2.70734e-06	0.0686041
Ependyma	Cpsf3	0.191	0.094	0.605097	2.72436e-06	0.0690354
Ependyma	Osbpl10	0.019	0.002	1.12419	2.76029e-06	0.0699456
Ependyma	Mlh1	0.091	0.032	1.21683	2.76148e-06	0.069976
Ependyma	Med20	0.23	0.114	0.134725	2.81708e-06	0.0713847
Ependyma	Mpst	0.512	0.315	0.499793	2.8792e-06	0.0729588
Ependyma	Tlr3	0.053	0.014	0.785028	2.8932e-06	0.0733136
Ependyma	Fcho2	0.167	0.075	0.529358	2.9127e-06	0.0738077
Ependyma	Ap5b1	0.048	0.012	0.732663	2.91319e-06	0.0738202
Ependyma	Rora	0.038	0.008	1.50257	2.96502e-06	0.0751336
Ependyma	Fas	0.033	0.006	1.33102	3.00678e-06	0.0761917
Ependyma	LOC100911851	0.129	0.053	0.429227	3.0137e-06	0.0763672
Ependyma	Tigd5	0.038	0.008	0.934363	3.03834e-06	0.0769915
Ependyma	RGD1306227	0.11	0.042	0.689075	3.06625e-06	0.0776988
Ependyma	Zfand4	0.024	0.004	2.21124	3.06856e-06	0.0777573
Ependyma	Zfyve28	0.048	0.012	1.08415	3.11352e-06	0.0788965
Ependyma	Plekha5	0.115	0.045	0.344051	3.14147e-06	0.0796048
Ependyma	Tor1aip2.1	0.105	0.039	0.609676	3.27282e-06	0.0829333
Ependyma	Mrps7	0.474	0.276	0.150568	3.35616e-06	0.0850451
Ependyma	Tspan18	0.12	0.048	0.292584	3.36939e-06	0.0853804
Ependyma	Rn60-1-2212.3	0.072	0.022	0.842337	3.37221e-06	0.0854517
Ependyma	Proser1	0.11	0.042	0.41279	3.37759e-06	0.0855882
Ependyma	RGD1311739	0.287	0.163	0.292173	3.41424e-06	0.0865169
Ependyma	Poln	0.01	0.001	5.2571	3.41664e-06	0.0865777
Ependyma	Baat	0.01	0.001	3.75293	3.43088e-06	0.0869385
Ependyma	Siglec15	0.01	0.001	3.67829	3.44517e-06	0.0873006
Ependyma	Plin1	0.01	0.001	3.30873	3.45234e-06	0.0874822
Ependyma	LOC103692166	0.01	0.001	3.57058	3.45952e-06	0.0876642
Ependyma	Slc4a5	0.01	0.001	3.6634	3.45952e-06	0.0876642
Ependyma	Anxa10	0.01	0.001	2.73855	3.45952e-06	0.0876642
Ependyma	ENSRNOG00000061764	0.038	0.008	1.64961	3.47715e-06	0.0881109
Ependyma	Akap3	0.01	0.001	3.50645	3.48115e-06	0.0882123
Ependyma	Dimt1	0.129	0.054	0.341049	3.48873e-06	0.0884045
Ependyma	Ube2o	0.043	0.01	1.75481	3.63137e-06	0.0920189
Ependyma	Rffl	0.062	0.018	0.752969	3.70024e-06	0.0937641
Ependyma	AC128960.2	0.014	0.001	2.58329	3.76255e-06	0.0953429
Ependyma	Lmntd2	0.014	0.001	1.78187	3.78406e-06	0.0958882
Ependyma	Ywhae	0.938	0.842	0.220979	3.82807e-06	0.0970033
Ependyma	Nebl	0.038	0.008	1.66879	3.88475e-06	0.0984396
Ependyma	Trub2	0.282	0.152	0.429964	3.90619e-06	0.0989828
Ependyma	LOC108351584	0.053	0.014	1.01699	3.94439e-06	0.0999507
Ependyma	Ifrd1	0.388	0.229	0.126813	3.95378e-06	0.100189
Ependyma	Hnrnpk	0.861	0.603	0.112911	3.96145e-06	0.100383
Ependyma	Atp5o	0.938	0.71	0.354523	3.96768e-06	0.100541
Ependyma	Stard13	0.038	0.008	1.92884	4.01065e-06	0.10163
Ependyma	Smg7	0.129	0.054	0.246092	4.05688e-06	0.102801
Ependyma	Neurl4	0.158	0.072	0.248914	4.07788e-06	0.103334
Ependyma	Arhgef16	0.029	0.005	1.73597	4.08358e-06	0.103478
Ependyma	Nmi	0.029	0.005	1.75738	4.11538e-06	0.104284
Ependyma	Arhgef19	0.048	0.012	0.989783	4.17288e-06	0.105741
Ependyma	Magi1	0.081	0.027	0.570292	4.23392e-06	0.107287
Ependyma	AABR07037412.2	0.024	0.004	2.82606	4.26511e-06	0.108078
Ependyma	Flii	0.182	0.086	0.573612	4.29038e-06	0.108718
Ependyma	Tox4	0.321	0.184	0.398328	4.32629e-06	0.109628
Ependyma	Rnf34	0.364	0.213	0.186891	4.33483e-06	0.109845
Ependyma	Mid1	0.081	0.028	1.93336	4.35194e-06	0.110278
Ependyma	Tiprl	0.416	0.247	0.127209	4.38298e-06	0.111065
Ependyma	Sv2c	0.019	0.002	1.82652	4.38927e-06	0.111224
Ependyma	Adamts8	0.024	0.004	0.3547	4.39205e-06	0.111294
Ependyma	Atp5g1	0.923	0.68	0.436919	4.50248e-06	0.114093
Ependyma	Gmppa	0.182	0.088	1.35905	4.51822e-06	0.114492
Ependyma	Usp11	0.335	0.195	0.121289	4.60496e-06	0.11669
Ependyma	Zbtb17	0.187	0.09	0.447083	4.62188e-06	0.117118
Ependyma	Mut	0.129	0.054	0.259246	4.67248e-06	0.118401
Ependyma	Rpl38	0.938	0.755	0.222633	4.72078e-06	0.119624
Ependyma	Nt5dc1	0.062	0.018	1.03062	4.80346e-06	0.12172
Ependyma	Cog8	0.201	0.099	0.126393	4.81016e-06	0.121889
Ependyma	Dyrk1a	0.067	0.021	0.84178	5.05656e-06	0.128133
Ependyma	RT1-N2	0.043	0.01	1.27171	5.09046e-06	0.128992
Ependyma	Mapk1ip1l	0.077	0.025	0.785947	5.1191e-06	0.129718
Ependyma	Nthl1	0.153	0.07	0.701563	5.1734e-06	0.131094
Ependyma	Reep4	0.072	0.023	0.668835	5.18382e-06	0.131358
Ependyma	Rad18	0.148	0.066	0.438284	5.21404e-06	0.132124
Ependyma	Ube2q1	0.167	0.079	0.627192	5.22798e-06	0.132477
Ependyma	Parp9	0.067	0.02	0.59804	5.23212e-06	0.132582
Ependyma	Gak	0.182	0.087	0.600229	5.25696e-06	0.133211
Ependyma	Cped1	0.029	0.005	1.98017	5.27539e-06	0.133678
Ependyma	Fkbp1b	0.187	0.09	0.432441	5.31378e-06	0.134651
Ependyma	Gtf2f2	0.244	0.129	0.242824	5.31674e-06	0.134726
Ependyma	Zgpat	0.115	0.046	0.344247	5.42288e-06	0.137416
Ependyma	Nr1h3	0.033	0.007	1.67439	5.45899e-06	0.138331
Ependyma	Rabl6	0.287	0.158	0.336564	5.49586e-06	0.139265
Ependyma	Coq9	0.301	0.165	0.1053	5.54124e-06	0.140415
Ependyma	Hmg1l1.1	0.163	0.075	0.353399	5.5507e-06	0.140655
Ependyma	Gfm2	0.062	0.018	0.606445	5.58104e-06	0.141424
Ependyma	Mtg2	0.325	0.186	0.166578	5.60274e-06	0.141973
Ependyma	Fra10ac1	0.196	0.097	0.265105	5.65192e-06	0.14322
Ependyma	Fbxo18	0.34	0.193	0.221273	5.65538e-06	0.143307
Ependyma	Bcl9	0.187	0.09	0.123066	5.69811e-06	0.14439
Ependyma	Kbtbd2	0.182	0.087	0.213612	5.73473e-06	0.145318
Ependyma	Card19	0.163	0.074	0.321553	5.91465e-06	0.149877
Ependyma	Bcr	0.086	0.03	1.07823	5.95297e-06	0.150848
Ependyma	Rad23a	0.1	0.038	0.520013	5.95666e-06	0.150942
Ependyma	Gbp5	0.024	0.004	1.70763	5.97788e-06	0.15148
Ependyma	Mtmr3	0.196	0.097	0.20397	5.99011e-06	0.151789
Ependyma	Pi4k2b	0.024	0.004	1.66686	6.0627e-06	0.153629
Ependyma	Per3	0.177	0.084	0.510784	6.09603e-06	0.154473
Ependyma	Disp1	0.048	0.012	2.23548	6.24736e-06	0.158308
Ependyma	Prkab2	0.1	0.038	0.496131	6.35793e-06	0.16111
Ependyma	Tesk2	0.048	0.012	1.73655	6.42387e-06	0.162781
Ependyma	Smarcc1	0.177	0.084	0.157678	6.44968e-06	0.163435
Ependyma	Fam210a	0.124	0.052	0.365337	6.47306e-06	0.164027
Ependyma	Tbc1d2	0.019	0.003	3.97359	6.48602e-06	0.164356
Ependyma	Mcmdc2	0.038	0.008	2.17622	6.5418e-06	0.165769
Ependyma	Oasl	0.029	0.005	1.77591	6.59187e-06	0.167038
Ependyma	Slc25a15	0.129	0.054	0.646504	6.65531e-06	0.168646
Ependyma	Krt27	0.019	0.003	2.07839	6.67383e-06	0.169115
Ependyma	Rlf	0.11	0.043	0.51336	6.75558e-06	0.171186
Ependyma	Usp37	0.124	0.052	0.489555	6.79399e-06	0.17216
Ependyma	Lancl1	0.287	0.158	0.15792	6.82383e-06	0.172916
Ependyma	Mdga1	0.043	0.01	0.603622	6.85748e-06	0.173769
Ependyma	Smg6	0.096	0.036	0.577794	6.88714e-06	0.17452
Ependyma	Helz	0.12	0.049	0.518655	6.89735e-06	0.174779
Ependyma	Ackr3	0.038	0.008	1.286	6.90337e-06	0.174931
Ependyma	Dnajc28	0.019	0.003	1.55946	6.96165e-06	0.176408
Ependyma	Lsm6	0.091	0.033	0.743323	6.96578e-06	0.176513
Ependyma	Zfp653	0.124	0.052	0.275289	7.06362e-06	0.178992
Ependyma	Xrn1	0.062	0.019	0.946537	7.12138e-06	0.180456
Ependyma	Rwdd4	0.282	0.157	0.778505	7.12954e-06	0.180663
Ependyma	Snrpd1	0.837	0.589	0.10392	7.21007e-06	0.182703
Ependyma	Engase	0.086	0.03	0.342905	7.29568e-06	0.184872
Ependyma	P4ha1	0.129	0.054	0.109846	7.37046e-06	0.186767
Ependyma	Cggbp1	0.344	0.196	0.339398	7.40727e-06	0.1877
Ependyma	Nr3c1	0.196	0.096	0.196819	7.45844e-06	0.188997
Ependyma	Trdn	0.014	0.001	3.29966	7.47052e-06	0.189303
Ependyma	LOC171573	0.014	0.001	3.0904	7.63353e-06	0.193434
Ependyma	Kctd18	0.215	0.111	0.435819	7.79401e-06	0.1975
Ependyma	Rapgef4	0.024	0.004	1.70656	7.80653e-06	0.197817
Ependyma	Ints4	0.129	0.055	1.25664	7.81911e-06	0.198136
Ependyma	Lyrm9	0.273	0.151	0.184712	7.8401e-06	0.198668
Ependyma	Coprs	0.249	0.137	0.570712	7.87051e-06	0.199439
Ependyma	Wnt5a	0.053	0.014	0.528482	8.03577e-06	0.203626
Ependyma	Cacul1	0.206	0.104	0.36855	8.06467e-06	0.204359
Ependyma	Maea	0.354	0.208	0.402075	8.1021e-06	0.205307
Ependyma	Wdsub1	0.096	0.036	0.756488	8.13416e-06	0.20612
Ependyma	Rwdd3	0.105	0.041	0.356248	8.17368e-06	0.207121
Ependyma	Selenoo	0.096	0.036	0.56397	8.23106e-06	0.208575
Ependyma	Fam35a	0.057	0.017	1.06006	8.41311e-06	0.213188
Ependyma	Jazf1	0.043	0.01	1.13871	8.52476e-06	0.216018
Ependyma	Btaf1	0.115	0.047	0.796032	8.53006e-06	0.216152
Ependyma	Armc8	0.144	0.064	0.145369	8.73365e-06	0.221311
Ependyma	Pdcd2l	0.187	0.092	0.135687	8.89086e-06	0.225294
Ependyma	Fan1	0.043	0.01	1.34735	8.97768e-06	0.227494
Ependyma	Pikfyve	0.124	0.052	0.251927	9.0534e-06	0.229413
Ependyma	Ppp1r15b	0.191	0.095	0.215293	9.08433e-06	0.230197
Ependyma	Mrps18a	0.569	0.35	0.165462	9.12461e-06	0.231218
Ependyma	Tars2	0.153	0.07	0.464735	9.23102e-06	0.233914
Ependyma	Npr2	0.062	0.019	0.31009	9.23466e-06	0.234006
Ependyma	Srp54a	0.263	0.141	0.600012	9.23506e-06	0.234016
Ependyma	Foxo4	0.062	0.019	1.00422	9.236e-06	0.23404
Ependyma	Cdk5rap1	0.105	0.042	0.681124	9.28294e-06	0.23523
Ependyma	Lrif1	0.124	0.053	0.759997	9.39835e-06	0.238154
Ependyma	Phf20l1	0.144	0.064	0.277804	9.41746e-06	0.238638
Ependyma	Trim33	0.048	0.012	1.07163	9.53018e-06	0.241495
Ependyma	Zbtb44	0.038	0.009	1.17914	9.61847e-06	0.243732
Ependyma	Htra3	0.077	0.026	0.357806	9.77759e-06	0.247764
Ependyma	Ascl1	0.124	0.052	0.823569	9.78579e-06	0.247972
Ependyma	Ehbp1l1	0.086	0.031	0.298374	9.84179e-06	0.249391
Ependyma	Cep192	0.077	0.026	1.07165	9.84533e-06	0.249481
Ependyma	Ppid	0.182	0.089	0.343952	9.89873e-06	0.250834
Ependyma	Tmem260	0.077	0.026	0.555035	9.96702e-06	0.252564
Ependyma	AABR07065124.2	0.019	0.003	3.13305	1.00255e-05	0.254046
Ependyma	Fam135a	0.144	0.065	0.270322	1.02501e-05	0.259737
Ependyma	Nipal3	0.019	0.003	1.96982	1.0327e-05	0.261686
Ependyma	Gnl3l	0.359	0.209	0.13012	1.0382e-05	0.263081
Ependyma	Asap2	0.062	0.019	0.989623	1.03981e-05	0.263489
Ependyma	Nsun7	0.024	0.004	1.82429	1.04074e-05	0.263724
Ependyma	Prpf40a	0.354	0.213	0.104562	1.0441e-05	0.264576
Ependyma	Cad	0.024	0.004	2.52806	1.04513e-05	0.264837
Ependyma	AABR07061902.2	0.019	0.003	1.89645	1.04756e-05	0.265453
Ependyma	Zbtb7c	0.057	0.017	0.939055	1.05517e-05	0.26738
Ependyma	Myo1d	0.024	0.004	1.77885	1.06826e-05	0.270697
Ependyma	Ppm1h	0.067	0.021	0.792584	1.08227e-05	0.274247
Ependyma	Rapgefl1	0.148	0.068	0.124196	1.08462e-05	0.274844
Ependyma	Nup50.1	0.206	0.105	0.480289	1.09476e-05	0.277413
Ependyma	Hook3	0.105	0.042	1.20779	1.10232e-05	0.279329
Ependyma	Pcyt1a	0.067	0.021	0.615788	1.10729e-05	0.280587
Ependyma	Dcaf1	0.11	0.044	0.428151	1.12776e-05	0.285775
Ependyma	Rbpms2	0.057	0.017	0.774448	1.13228e-05	0.28692
Ependyma	Sdhaf2	0.301	0.17	0.150071	1.13247e-05	0.286969
Ependyma	Ets2	0.129	0.056	0.791843	1.13713e-05	0.28815
Ependyma	Tnip1	0.105	0.042	0.69615	1.13838e-05	0.288466
Ependyma	Ppm1f	0.153	0.07	0.22733	1.1405e-05	0.289004
Ependyma	Zfp82	0.062	0.019	0.581156	1.156e-05	0.29293
Ependyma	Ints6	0.153	0.071	0.616278	1.16473e-05	0.295143
Ependyma	AABR07012054.1	0.038	0.009	1.65601	1.1702e-05	0.296528
Ependyma	Tbc1d10b	0.258	0.14	0.206661	1.18262e-05	0.299675
Ependyma	Sdk2	0.033	0.007	1.08617	1.18444e-05	0.300136
Ependyma	Akt3	0.081	0.029	0.697715	1.18473e-05	0.300211
Ependyma	Gpr173	0.134	0.059	0.139133	1.19899e-05	0.303823
Ependyma	Cul5	0.206	0.105	0.129871	1.23365e-05	0.312608
Ependyma	LOC684270	0.172	0.083	0.34901	1.23579e-05	0.313149
Ependyma	Pigv	0.062	0.019	0.565455	1.25762e-05	0.318682
Ependyma	Ranbp1	0.852	0.6	0.13602	1.26854e-05	0.321447
Ependyma	Hist2h4a	0.01	0.001	3.27891	1.28565e-05	0.325783
Ependyma	Nkx3-1	0.01	0.001	2.53588	1.28804e-05	0.32639
Ependyma	Khnyn	0.01	0.001	3.69951	1.29285e-05	0.327608
Ependyma	Ercc6	0.081	0.029	0.730864	1.29376e-05	0.327838
Ependyma	Prdm11	0.01	0.001	2.41446	1.29767e-05	0.32883
Ependyma	Rap1b	0.01	0.001	2.88712	1.29767e-05	0.32883
Ependyma	Atrip	0.12	0.05	0.22907	1.3041e-05	0.330459
Ependyma	Tjp2	0.129	0.056	0.498319	1.30493e-05	0.33067
Ependyma	Myl2	0.01	0.001	3.48937	1.30737e-05	0.331287
Ependyma	Slit3	0.048	0.013	1.58496	1.31634e-05	0.33356
Ependyma	Ptpn4	0.148	0.068	0.43989	1.33077e-05	0.337218
Ependyma	Ccser2	0.34	0.2	0.383676	1.33285e-05	0.337744
Ependyma	Tsen15	0.249	0.135	0.480643	1.35314e-05	0.342885
Ependyma	Trim21	0.043	0.011	1.30878	1.35585e-05	0.343573
Ependyma	Ampd2	0.158	0.074	0.119832	1.38046e-05	0.349809
Ependyma	Rars2	0.105	0.042	0.449572	1.38252e-05	0.350332
Ependyma	Sbf1	0.22	0.115	0.498729	1.38464e-05	0.350868
Ependyma	Gin1	0.1	0.039	0.382295	1.40063e-05	0.35492
Ependyma	Rbpj.1	0.129	0.056	0.209341	1.40072e-05	0.354942
Ependyma	Krt32	0.014	0.002	3.02584	1.42307e-05	0.360605
Ependyma	Slc39a5	0.014	0.002	3.18249	1.42854e-05	0.361992
Ependyma	LOC103689943	0.014	0.002	2.71179	1.4322e-05	0.362919
Ependyma	Trim30c.1	0.014	0.002	2.66946	1.4377e-05	0.364314
Ependyma	Dcst2	0.014	0.002	2.22547	1.43954e-05	0.364781
Ependyma	RGD1565989	0.038	0.009	1.43362	1.44113e-05	0.365181
Ependyma	Epb41l4b	0.048	0.013	0.535372	1.44131e-05	0.365229
Ependyma	Nacc2	0.167	0.079	0.104163	1.44887e-05	0.367142
Ependyma	Tstd1	0.043	0.011	1.10262	1.46629e-05	0.371557
Ependyma	Hnrnpll	0.129	0.057	0.385516	1.47594e-05	0.374004
Ependyma	Ddit4	0.522	0.335	0.178806	1.51334e-05	0.383481
Ependyma	Prr12	0.096	0.037	0.433966	1.51599e-05	0.384153
Ependyma	Poli	0.019	0.003	2.60897	1.54328e-05	0.391066
Ependyma	Tmem136	0.077	0.027	0.599584	1.54912e-05	0.392546
Ependyma	Men1	0.234	0.124	0.360458	1.57467e-05	0.399022
Ependyma	AABR07011733.1	0.019	0.003	2.10387	1.58029e-05	0.400445
Ependyma	Rrp9	0.254	0.138	0.137309	1.58088e-05	0.400594
Ependyma	Fundc2	0.077	0.027	0.497016	1.61049e-05	0.408099
Ependyma	Tyw3	0.167	0.081	0.529789	1.61826e-05	0.410067
Ependyma	Zwilch	0.029	0.006	3.16904	1.6317e-05	0.413472
Ependyma	Prss36	0.057	0.017	0.75537	1.63362e-05	0.413958
Ependyma	Tiparp	0.057	0.017	1.01766	1.63892e-05	0.415303
Ependyma	LOC100911238	0.038	0.009	2.03104	1.65505e-05	0.419391
Ependyma	Zfand5	0.589	0.39	0.238284	1.67617e-05	0.424741
Ependyma	Pip5k1a	0.12	0.051	0.42476	1.68012e-05	0.425743
Ependyma	Fmnl1	0.11	0.046	0.523141	1.69209e-05	0.428775
Ependyma	Dhx38	0.115	0.048	0.396634	1.69987e-05	0.430746
Ependyma	Srrm1	0.474	0.296	0.11637	1.71919e-05	0.435643
Ependyma	Dnaja3	0.11	0.045	0.37388	1.71978e-05	0.435793
Ependyma	Fancb	0.038	0.009	1.7092	1.72404e-05	0.436871
Ependyma	Catsperg	0.053	0.015	0.515928	1.73424e-05	0.439456
Ependyma	Chuk	0.124	0.054	0.670507	1.74246e-05	0.441538
Ependyma	Atmin.1	0.134	0.06	0.173014	1.7609e-05	0.446211
Ependyma	Tmem69	0.158	0.074	0.401767	1.78037e-05	0.451145
Ependyma	Arhgef39	0.057	0.017	0.760812	1.78584e-05	0.452531
Ependyma	Pgm1	0.316	0.187	0.318496	1.8189e-05	0.460909
Ependyma	Abcc4	0.077	0.027	0.584819	1.82418e-05	0.462246
Ependyma	Cxadr	0.038	0.009	0.502759	1.83468e-05	0.464909
Ependyma	Mob3c	0.062	0.02	0.765783	1.83502e-05	0.464994
Ependyma	Htt	0.139	0.063	0.118878	1.85008e-05	0.468811
Ependyma	Lrba	0.081	0.029	0.318002	1.86001e-05	0.471326
Ependyma	Znfx1	0.053	0.015	2.22567	1.86283e-05	0.47204
Ependyma	Adamtsl1	0.038	0.009	1.00425	1.86415e-05	0.472376
Ependyma	Mad1l1	0.11	0.046	1.03236	1.89234e-05	0.479518
Ependyma	Fkbp5	0.139	0.064	0.564701	1.89971e-05	0.481387
Ependyma	Megf10	0.091	0.034	0.686168	1.91853e-05	0.486156
Ependyma	Rmdn3	0.22	0.119	0.48801	1.93287e-05	0.48979
Ependyma	Zfp385d	0.072	0.025	0.774458	1.93518e-05	0.490375
Ependyma	Cnot7	0.488	0.301	0.112977	1.95961e-05	0.496565
Ependyma	Gfod2	0.139	0.063	0.166329	1.97299e-05	0.499956
Ependyma	Blzf1	0.105	0.043	0.529421	1.9938e-05	0.505228
Ependyma	Arfip1	0.038	0.009	1.07837	2.00235e-05	0.507395
Ependyma	Slc39a14	0.043	0.011	0.811215	2.01807e-05	0.511379
Ependyma	Spin1	0.11	0.046	0.829369	2.02158e-05	0.512268
Ependyma	LOC498675	0.029	0.006	1.75934	2.05207e-05	0.519994
Ependyma	Oaz2	0.043	0.011	1.49106	2.05766e-05	0.521412
Ependyma	Tet2	0.086	0.032	0.591855	2.06272e-05	0.522694
Ependyma	Poll	0.167	0.082	0.641857	2.11831e-05	0.536779
Ependyma	Ttc1	0.373	0.229	0.124311	2.13208e-05	0.54027
Ependyma	Rdh10	0.077	0.027	0.467377	2.14086e-05	0.542495
Ependyma	Colec11	0.029	0.006	0.943388	2.14107e-05	0.542547
Ependyma	Tmem268	0.048	0.013	0.651074	2.20731e-05	0.559332
Ependyma	Vamp8	0.043	0.011	0.971619	2.21372e-05	0.560957
Ependyma	Fbxl22	0.019	0.003	2.68377	2.21485e-05	0.561244
Ependyma	Parp11	0.033	0.007	2.14089	2.2244e-05	0.563662
Ependyma	Nprl3	0.081	0.03	0.538179	2.24083e-05	0.567825
Ependyma	Il17rc	0.057	0.018	1.07845	2.28852e-05	0.57991
Ependyma	Kank1	0.11	0.045	0.154487	2.3045e-05	0.583961
Ependyma	Tank	0.124	0.055	0.717638	2.34985e-05	0.595453
Ependyma	Dpp8	0.086	0.032	0.603339	2.37623e-05	0.602137
Ependyma	Irak4	0.067	0.022	0.776307	2.39789e-05	0.607625
Ependyma	Rbpms	0.043	0.011	0.710503	2.40215e-05	0.608706
Ependyma	Gtf2h2	0.158	0.076	0.601142	2.44823e-05	0.620382
Ependyma	Usp46	0.215	0.115	0.424277	2.45703e-05	0.622611
Ependyma	Cdk13	0.091	0.035	0.633351	2.47399e-05	0.626909
Ependyma	Cpa4	0.014	0.002	3.3216	2.50566e-05	0.634935
Ependyma	Tbrg1	0.105	0.043	0.518246	2.52969e-05	0.641024
Ependyma	Gnat1	0.014	0.002	2.6286	2.54251e-05	0.644273
Ependyma	Ptpdc1	0.038	0.009	1.44315	2.54951e-05	0.646047
Ependyma	Tmed8	0.014	0.002	2.98958	2.55491e-05	0.647415
Ependyma	Chaf1b	0.091	0.035	0.257287	2.55698e-05	0.647938
Ependyma	Sytl5	0.014	0.002	2.1754	2.57362e-05	0.652155
Ependyma	Hook1	0.086	0.033	0.503558	2.57469e-05	0.652428
Ependyma	Slc38a4	0.033	0.007	1.15295	2.62943e-05	0.666298
Ependyma	Xylb	0.043	0.011	1.00502	2.64396e-05	0.66998
Ependyma	Ambra1	0.096	0.038	0.197195	2.68903e-05	0.681399
Ependyma	Phc1	0.187	0.094	0.13742	2.6976e-05	0.683572
Ependyma	Ppfibp2	0.043	0.011	2.37803	2.70524e-05	0.685508
Ependyma	Bmpr1a	0.12	0.051	0.322733	2.7716e-05	0.702324
Ependyma	Cep85	0.1	0.041	0.297228	2.78269e-05	0.705133
Ependyma	Ints12	0.091	0.035	0.379703	2.79377e-05	0.707942
Ependyma	Ercc2	0.105	0.043	0.176287	2.83366e-05	0.718049
Ependyma	Kcnb1	0.086	0.033	0.540506	2.90261e-05	0.735521
Ependyma	Cox7c	0.962	0.8	0.240785	2.98159e-05	0.755536
Ependyma	Plagl1	0.086	0.033	0.92109	2.99918e-05	0.759991
Ependyma	Bcar1	0.167	0.085	0.584388	3.00757e-05	0.762117
Ependyma	Foxj3	0.196	0.103	0.637603	3.05451e-05	0.774013
Ependyma	Pnpt1	0.105	0.043	0.699148	3.05481e-05	0.774088
Ependyma	Asah2	0.024	0.004	1.79422	3.05825e-05	0.774961
Ependyma	Prickle3	0.024	0.004	1.75829	3.08665e-05	0.782157
Ependyma	Zfp365	0.081	0.03	0.155944	3.14261e-05	0.796336
Ependyma	Mgea5	0.096	0.038	0.320171	3.17881e-05	0.805511
Ependyma	Vegfc	0.067	0.023	0.45405	3.18033e-05	0.805896
Ependyma	Unc119	0.45	0.294	0.584931	3.19788e-05	0.810344
Ependyma	Rasl12	0.029	0.006	0.951117	3.24699e-05	0.822788
Ependyma	Xrn2	0.368	0.221	0.21395	3.25094e-05	0.823789
Ependyma	Dqx1	0.019	0.003	1.81639	3.26276e-05	0.826784
Ependyma	Nip7	0.287	0.165	0.316529	3.28481e-05	0.832371
Ependyma	Mia2.1	0.077	0.028	0.538415	3.29733e-05	0.835544
Ependyma	Dnajc25	0.096	0.038	0.375793	3.32183e-05	0.841752
Ependyma	Cacna1a	0.148	0.072	0.469714	3.36686e-05	0.853163
Ependyma	Nppc	0.062	0.021	1.26054	3.3765e-05	0.855605
Ependyma	Rsbn1	0.206	0.11	0.236866	3.41873e-05	0.866305
Ependyma	Cdc16	0.33	0.192	0.142476	3.41967e-05	0.866545
Ependyma	Slc35g2	0.129	0.058	0.257677	3.45636e-05	0.875842
Ependyma	Adck1	0.086	0.033	0.699908	3.47972e-05	0.88176
Ependyma	Sertad1	0.134	0.061	0.686549	3.52496e-05	0.893225
Ependyma	Igip	0.067	0.023	0.736679	3.61662e-05	0.916452
Ependyma	Ankrd50	0.134	0.062	0.143559	3.64865e-05	0.924568
Ependyma	Arhgap12	0.201	0.106	0.204643	3.71043e-05	0.940223
Ependyma	Lta4h	0.201	0.105	0.143858	3.71432e-05	0.941208
Ependyma	Dusp3	0.148	0.071	0.246817	3.72395e-05	0.943649
Ependyma	Zcchc7	0.144	0.068	0.239164	3.75005e-05	0.950264
Ependyma	Gyg1	0.445	0.283	0.122743	3.75355e-05	0.951148
Ependyma	Ppara	0.01	0.001	3.19684	3.82913e-05	0.970301
Ependyma	Gramd2	0.01	0.001	3.7075	3.82913e-05	0.970301
Ependyma	Fam228b	0.01	0.001	1.84875	3.83558e-05	0.971937
Ependyma	Prss54	0.01	0.001	1.53619	3.83558e-05	0.971937
Ependyma	AABR07020736.1	0.01	0.001	3.21298	3.84205e-05	0.973575
Ependyma	RGD1560775	0.01	0.001	2.36152	3.84853e-05	0.975216
Ependyma	Phlda2	0.01	0.001	1.92013	3.85501e-05	0.97686
Ependyma	RGD1561453	0.01	0.001	3.24108	3.85501e-05	0.97686
Ependyma	AABR07070518.1	0.01	0.001	3.07418	3.86151e-05	0.978506
Ependyma	Man2c1	0.215	0.115	0.227266	3.88493e-05	0.984442
Ependyma	Wars2	0.062	0.02	0.624244	3.91434e-05	0.991894
Ependyma	Gys1	0.105	0.044	0.493688	3.94208e-05	0.998924
Ependyma	Sgo2	0.072	0.025	0.727646	3.96772e-05	1
Ependyma	Fbxl7	0.072	0.026	1.15634	3.98616e-05	1
Ependyma	Rab38	0.053	0.016	1.57407	3.99715e-05	1
Ependyma	Tbl1xr1	0.22	0.12	0.154423	4.00292e-05	1
Ependyma	Map7	0.067	0.023	0.981324	4.01665e-05	1
Ependyma	Kmt5a	0.024	0.004	1.58662	4.04163e-05	1
Ependyma	Slc25a28	0.134	0.062	0.175344	4.11498e-05	1
Ependyma	Aar2	0.206	0.109	0.16709	4.13211e-05	1
Ependyma	Znf660	0.024	0.004	1.77007	4.14321e-05	1
Ependyma	Usp38	0.115	0.05	0.349719	4.2397e-05	1
Ependyma	Sec23a	0.014	0.002	2.58749	4.26668e-05	1
Ependyma	Iqce	0.014	0.002	2.13323	4.26668e-05	1
Ependyma	Glipr2	0.014	0.002	2.75696	4.28154e-05	1
Ependyma	Lonp2	0.258	0.146	0.401733	4.30041e-05	1
Ependyma	Wnt2b	0.014	0.002	1.80164	4.32141e-05	1
Ependyma	Pxmp4	0.1	0.042	0.209599	4.32961e-05	1
Ependyma	LOC100912365	0.014	0.002	2.97255	4.33645e-05	1
Ependyma	Fras1	0.019	0.003	2.27725	4.36185e-05	1
Ependyma	Elmo3	0.019	0.003	4.09597	4.40133e-05	1
Ependyma	LOC102553866	0.048	0.014	0.837887	4.5765e-05	1
Ependyma	Gtpbp8	0.139	0.066	0.880699	4.585e-05	1
Ependyma	Plpp1	0.244	0.141	0.199991	4.62542e-05	1
Ependyma	Tra2a	0.292	0.17	0.110504	4.71326e-05	1
Ependyma	Dmpk	0.081	0.031	0.660595	4.72364e-05	1
Ependyma	Glcci1	0.239	0.134	0.13353	4.73129e-05	1
Ependyma	Mroh1	0.072	0.026	0.362804	4.73804e-05	1
Ependyma	Pex1	0.091	0.036	0.640716	4.73969e-05	1
Ependyma	Ivns1abp	0.56	0.392	0.162821	4.75292e-05	1
Ependyma	Pir	0.096	0.039	0.587448	4.75806e-05	1
Ependyma	Sike1	0.311	0.184	0.217161	4.79578e-05	1
Ependyma	Slc35a3	0.105	0.044	0.148624	4.816e-05	1
Ependyma	Saa4	0.077	0.028	0.632582	4.81665e-05	1
Ependyma	Vezf1	0.196	0.102	0.178935	4.94091e-05	1
Ependyma	Tmed5	0.048	0.014	1.14473	4.95124e-05	1
Ependyma	Chd2	0.153	0.075	0.115051	5.00213e-05	1
Ependyma	Clock	0.105	0.044	0.264281	5.02985e-05	1
Ependyma	Fbln5	0.043	0.012	0.239076	5.08029e-05	1
Ependyma	Adprm	0.196	0.104	0.342983	5.10491e-05	1
Ependyma	Abhd11	0.206	0.11	0.318929	5.16978e-05	1
Ependyma	Caprin2	0.024	0.004	1.21827	5.17125e-05	1
Ependyma	Klhl22	0.23	0.127	0.234045	5.19576e-05	1
Ependyma	Pdxk	0.062	0.021	0.511384	5.263e-05	1
Ependyma	Tsfm	0.115	0.05	0.439649	5.27011e-05	1
Ependyma	Lekr1	0.024	0.004	1.4598	5.31401e-05	1
Ependyma	Banp	0.105	0.044	0.147916	5.31538e-05	1
Ependyma	Hcfc1	0.234	0.131	0.150756	5.34085e-05	1
Ependyma	Zfp462	0.12	0.054	0.668345	5.40314e-05	1
Ependyma	Pigh	0.172	0.087	0.166191	5.4784e-05	1
Ependyma	Rabgap1	0.144	0.069	0.170809	5.48045e-05	1
Ependyma	Ttc27	0.12	0.054	0.466606	5.49516e-05	1
Ependyma	Polr3a	0.081	0.031	0.389275	5.57739e-05	1
Ependyma	Rbm14	0.249	0.143	0.34979	5.70962e-05	1
Ependyma	Stam	0.239	0.137	0.377946	5.72206e-05	1
Ependyma	Wac	0.038	0.01	0.850123	5.76326e-05	1
Ependyma	Trmo	0.057	0.019	1.15592	5.77218e-05	1
Ependyma	Tnks	0.057	0.019	0.971585	5.77493e-05	1
Ependyma	Hyi	0.1	0.042	0.489906	5.77776e-05	1
Ependyma	Zfp496	0.144	0.069	0.549487	5.82957e-05	1
Ependyma	Urb2	0.043	0.012	1.29214	5.83037e-05	1
Ependyma	Mthfd2l	0.091	0.037	0.749185	5.9044e-05	1
Ependyma	Rn50-X-0711.1	0.048	0.014	0.519088	5.91089e-05	1
Ependyma	Med13	0.077	0.028	0.535659	5.92444e-05	1
Ependyma	Ccdc94	0.148	0.072	0.279769	5.92554e-05	1
Ependyma	Ttc39a	0.1	0.042	0.132154	6.01075e-05	1
Ependyma	Csgalnact1	0.129	0.06	0.241048	6.06617e-05	1
Ependyma	Frs2	0.124	0.057	0.368484	6.08486e-05	1
Ependyma	Gde1	0.019	0.003	0.43562	6.16886e-05	1
Ependyma	Tor1aip1	0.148	0.072	0.120028	6.21928e-05	1
Ependyma	Mis18a	0.153	0.076	0.202008	6.22443e-05	1
Ependyma	Enpp4	0.067	0.023	0.398005	6.26468e-05	1
Ependyma	Kdm6a	0.072	0.026	0.939309	6.32113e-05	1
Ependyma	Rprd1a	0.024	0.005	1.56984	6.41848e-05	1
Ependyma	Dmxl1	0.072	0.026	0.839453	6.48874e-05	1
Ependyma	Srek1	0.167	0.084	0.135893	6.55074e-05	1
Ependyma	Scyl3	0.033	0.008	2.06908	6.6011e-05	1
Ependyma	Sos2	0.144	0.069	0.211447	6.64571e-05	1
Ependyma	Prpf3	0.139	0.066	0.591791	6.74101e-05	1
Ependyma	Zfp746	0.12	0.054	0.517734	6.82117e-05	1
Ependyma	Rrp12	0.081	0.031	0.370418	6.82465e-05	1
Ependyma	Ppm1d	0.191	0.1	0.274708	6.84225e-05	1
Ependyma	Polb	0.115	0.052	0.36425	6.84626e-05	1
Ependyma	Usp27x	0.014	0.002	2.05666	6.89982e-05	1
Ependyma	Rn50-1-1360.1	0.014	0.002	2.59415	6.95346e-05	1
Ependyma	Mef2b	0.014	0.002	2.66143	7.00749e-05	1
Ependyma	Trim47	0.11	0.048	0.358202	7.01645e-05	1
Ependyma	Col20a1	0.014	0.002	2.08544	7.023e-05	1
Ependyma	Gltpd2	0.163	0.084	0.734243	7.03062e-05	1
Ependyma	Gcn1l1	0.163	0.082	0.481184	7.11609e-05	1
Ependyma	Cenpm	0.163	0.08	0.127386	7.11803e-05	1
Ependyma	Txlna	0.062	0.021	0.437709	7.2778e-05	1
Ependyma	Scyl2	0.134	0.063	0.10724	7.28683e-05	1
Ependyma	Mta3	0.057	0.019	0.863634	7.33284e-05	1
Ependyma	Rpp14	0.344	0.212	0.192762	7.34311e-05	1
Ependyma	Med4	0.316	0.197	0.339978	7.3895e-05	1
Ependyma	Mrps27	0.148	0.072	0.346537	7.46726e-05	1
Ependyma	Dlg1	0.033	0.008	1.14003	7.53004e-05	1
Ependyma	Pnpla7	0.072	0.026	0.839765	7.62569e-05	1
Ependyma	Abcc10	0.048	0.014	1.2122	7.65861e-05	1
Ependyma	Ssc5d	0.029	0.006	1.13761	7.69595e-05	1
Ependyma	Ddi2	0.134	0.064	0.186179	7.70651e-05	1
Ependyma	RGD1560883	0.029	0.006	1.09984	7.78586e-05	1
Ependyma	Armc1	0.148	0.073	0.256573	7.89053e-05	1
Ependyma	Ilf3	0.263	0.153	0.257598	7.89615e-05	1
Ependyma	Sipa1l2	0.105	0.045	0.529698	7.90183e-05	1
Ependyma	Nup205	0.081	0.032	0.323152	7.97994e-05	1
Ependyma	Zc3h10	0.115	0.052	0.424203	7.98595e-05	1
Ependyma	Nanp	0.105	0.046	0.149746	8.16978e-05	1
Ependyma	RGD1311345	0.134	0.063	0.254542	8.16992e-05	1
Ependyma	Vps18	0.115	0.052	0.375853	8.20928e-05	1
Ependyma	Msl3l2	0.019	0.003	2.29187	8.24484e-05	1
Ependyma	Abca5	0.019	0.003	0.977629	8.38603e-05	1
Ependyma	Cela2a	0.019	0.003	1.91143	8.40028e-05	1
Ependyma	Kcnh1	0.043	0.012	0.81769	8.43467e-05	1
Ependyma	Zmat5	0.297	0.173	0.230456	8.60122e-05	1
Ependyma	Vcan	0.211	0.12	0.49648	8.60182e-05	1
Ependyma	Mink1	0.182	0.097	0.148642	8.71134e-05	1
Ependyma	Gon4l	0.201	0.109	0.192769	8.81675e-05	1
Ependyma	Helq	0.043	0.012	0.850958	8.98162e-05	1
Ependyma	Mkln1	0.067	0.024	0.975306	9.06758e-05	1
Ependyma	Tec	0.038	0.01	0.885026	9.14824e-05	1
Ependyma	Cstf2	0.244	0.138	0.117545	9.17371e-05	1
Ependyma	Ccdc28a	0.062	0.022	1.0114	9.25461e-05	1
Ependyma	Bptf	0.22	0.125	0.27817	9.27601e-05	1
Ependyma	Fxr2	0.244	0.139	0.444643	9.27927e-05	1
Ependyma	Oosp1	0.01	0.001	4.03139	9.3481e-05	1
Ependyma	AABR07072264.2	0.115	0.053	0.467115	9.35813e-05	1
Ependyma	LOC102547949	0.01	0.001	3.49533	9.40578e-05	1
Ependyma	Csrp3	0.01	0.001	3.74016	9.43475e-05	1
Ependyma	Asic3	0.01	0.001	3.58196	9.43475e-05	1
Ependyma	LOC108351936	0.01	0.001	2.08575	9.4638e-05	1
Ependyma	AABR07000484.1	0.01	0.001	2.93743	9.49294e-05	1
Ependyma	Lyzl4	0.01	0.001	3.28918	9.49294e-05	1
Ependyma	Brwd3	0.053	0.017	0.899847	9.49373e-05	1
Ependyma	AABR07069454.1	0.057	0.019	0.443514	9.50743e-05	1
Ependyma	Cd247	0.01	0.001	2.88278	9.5368e-05	1
Ependyma	March3	0.115	0.052	0.15294	9.53847e-05	1
Ependyma	RGD1559972	0.01	0.001	2.31625	9.55147e-05	1
Ependyma	Ska1	0.077	0.029	0.284078	9.64538e-05	1
Ependyma	Drg1	0.402	0.253	0.160853	0.000100022	1
Ependyma	Fbxo33	0.124	0.058	0.382577	0.000100127	1
Ependyma	Acaa1b	0.067	0.024	1.10762	0.000100834	1
Ependyma	Anxa7	0.182	0.098	0.428574	0.000101203	1
Ependyma	Rab3ip	0.1	0.043	0.105985	0.000101591	1
Ependyma	C1qtnf5	0.167	0.085	0.339636	0.000101776	1
Ependyma	Nr5a2	0.029	0.006	1.46169	0.00010658	1
Ependyma	RGD1564804	0.211	0.118	0.305629	0.000107004	1
Ependyma	Ncaph2	0.11	0.049	0.2112	0.000107073	1
Ependyma	Brpf3	0.067	0.024	1.02704	0.000107561	1
Ependyma	Slc25a37	0.014	0.002	2.52387	0.000107879	1
Ependyma	Il23a	0.014	0.002	2.54477	0.000108451	1
Ependyma	AABR07034833.2	0.014	0.002	2.11356	0.000109256	1
Ependyma	Fbxl12	0.091	0.037	0.165429	0.000109473	1
Ependyma	Slc12a6	0.11	0.05	0.49673	0.000109501	1
Ependyma	Tspoap1	0.014	0.002	2.36966	0.000109719	1
Ependyma	Cidec	0.014	0.002	2.28804	0.000111236	1
Ependyma	Txnrd2	0.11	0.049	0.392667	0.000112189	1
Ependyma	Apex2	0.081	0.032	0.412797	0.000112646	1
Ependyma	Phf2	0.144	0.071	0.287622	0.000112802	1
Ependyma	Zscan26	0.105	0.047	0.59879	0.00011353	1
Ependyma	Bbs4	0.129	0.062	0.355064	0.000114572	1
Ependyma	Sfmbt1	0.134	0.065	0.182778	0.000116261	1
Ependyma	Rnf185	0.158	0.08	0.445644	0.000116785	1
Ependyma	Eif4enif1	0.129	0.062	0.134313	0.000117865	1
Ependyma	Atp5i	0.938	0.784	0.211775	0.000118328	1
Ependyma	Anapc7	0.187	0.099	0.176211	0.000119281	1
Ependyma	Rbbp8	0.182	0.099	0.469256	0.000119896	1
Ependyma	Fam76b	0.177	0.094	0.168036	0.000120301	1
Ependyma	Mlh3	0.057	0.019	0.837233	0.000120514	1
Ependyma	Endov	0.11	0.05	0.250001	0.000121393	1
Ependyma	Casp7	0.11	0.049	0.149856	0.000121567	1
Ependyma	Rpl21	0.029	0.006	1.57144	0.000124043	1
Ependyma	Carf	0.033	0.008	1.53995	0.000124793	1
Ependyma	Zfp213	0.081	0.033	0.630019	0.000125054	1
Ependyma	Psmb1	0.909	0.668	0.148658	0.000125989	1
Ependyma	Polr3c	0.067	0.025	0.794429	0.000128731	1
Ependyma	Sap130	0.105	0.047	0.617829	0.000129478	1
Ependyma	Mcm3ap	0.11	0.05	0.155972	0.000130578	1
Ependyma	Cdc123	0.268	0.159	0.149327	0.000132346	1
Ependyma	Acat2l1	0.057	0.02	1.41007	0.000132723	1
Ependyma	Otud5	0.292	0.174	0.190756	0.00013407	1
Ependyma	Pds5a	0.038	0.01	1.65266	0.000135074	1
Ependyma	Fyttd1	0.057	0.02	0.793313	0.000135729	1
Ependyma	Nipal2	0.077	0.03	0.388924	0.000137679	1
Ependyma	Smarca2	0.254	0.145	0.244858	0.000137757	1
Ependyma	Xab2	0.148	0.074	0.217984	0.000139841	1
Ependyma	Pglyrp1	0.029	0.007	0.988349	0.000140959	1
Ependyma	Aggf1	0.182	0.097	0.117461	0.000141071	1
Ependyma	Adgrg2	0.024	0.005	1.3867	0.000141651	1
Ependyma	Mlst8	0.139	0.069	0.762839	0.000142267	1
Ependyma	Slc12a8	0.019	0.003	2.29772	0.000142834	1
Ependyma	Pex16	0.268	0.157	0.136782	0.000143831	1
Ependyma	AABR07021596.1	0.019	0.003	1.9027	0.00014387	1
Ependyma	Nhlrc1	0.019	0.003	1.87509	0.000144565	1
Ependyma	Gnpat	0.244	0.142	0.346463	0.000145268	1
Ependyma	Pusl1	0.105	0.048	0.269023	0.000145789	1
Ependyma	AABR07069008.3	0.019	0.003	1.16376	0.000146669	1
Ependyma	AABR07030351.1	0.019	0.003	1.7252	0.000146905	1
Ependyma	Polg2	0.077	0.03	0.644796	0.000147962	1
Ependyma	Atad3a	0.225	0.126	0.166482	0.000149714	1
Ependyma	Usp18	0.024	0.005	1.12478	0.000149909	1
Ependyma	Snap47	0.182	0.099	0.257239	0.000150217	1
Ependyma	Car2	0.215	0.139	1.84898	0.000152673	1
Ependyma	Sp2	0.096	0.041	0.373611	0.000153682	1
Ependyma	Aldh1a1	0.029	0.007	2.25838	0.000153891	1
Ependyma	Ak6	0.354	0.221	0.121999	0.000153933	1
Ependyma	Fbxo30	0.124	0.059	0.24518	0.000154614	1
Ependyma	Zfp112	0.038	0.011	1.12187	0.000158813	1
Ependyma	Prcc	0.354	0.225	0.207791	0.000159776	1
Ependyma	Megf11	0.067	0.025	0.401965	0.000162167	1
Ependyma	Slc23a2	0.134	0.066	0.112245	0.000162259	1
Ependyma	LOC685933	0.11	0.05	0.449053	0.000164868	1
Ependyma	Bambi	0.081	0.033	1.23265	0.000166437	1
Ependyma	Nav2	0.139	0.069	0.298911	0.000167685	1
Ependyma	Slc22a18	0.029	0.007	1.26034	0.000170568	1
Ependyma	Zfp398	0.043	0.013	0.942493	0.000170965	1
Ependyma	Ccdc91	0.144	0.073	0.455571	0.000171225	1
Ependyma	Msantd4	0.282	0.17	0.221383	0.000172138	1
Ependyma	Wfdc11	0.024	0.005	0.693061	0.00017338	1
Ependyma	LOC100909709	0.067	0.025	0.28286	0.000177086	1
Ependyma	Greb1	0.024	0.005	1.56188	0.000177743	1
Ependyma	Fbxw8	0.148	0.075	0.192223	0.000179895	1
Ependyma	Shprh	0.144	0.072	0.192773	0.000182891	1
Ependyma	Adam17	0.139	0.069	0.108043	0.000184424	1
Ependyma	Kcnn4	0.024	0.005	1.04538	0.000185688	1
Ependyma	Wdr19	0.048	0.015	1.00931	0.000186853	1
Ependyma	Lgals8	0.187	0.101	0.278984	0.00018769	1
Ependyma	E2f6	0.177	0.093	0.138482	0.00018778	1
Ependyma	Ppp6r3	0.172	0.092	0.114037	0.000189442	1
Ependyma	Wdr53	0.086	0.036	0.903386	0.000191817	1
Ependyma	Tfr2	0.029	0.007	1.16405	0.000192079	1
Ependyma	Tmem267	0.019	0.003	1.31395	0.000193076	1
Ependyma	LOC100909998	0.043	0.013	0.773706	0.000193528	1
Ependyma	Dstyk	0.124	0.06	0.403758	0.000194676	1
Ependyma	RGD1565616	0.029	0.007	1.63667	0.000196422	1
Ependyma	Gltscr1	0.072	0.028	0.693883	0.000197084	1
Ependyma	Vars2	0.072	0.028	0.628647	0.000198048	1
Ependyma	Piwil2	0.01	0.001	4.83262	0.000201739	1
Ependyma	Prpf31	0.062	0.023	0.421767	0.000202412	1
Ependyma	Tsga10	0.043	0.013	0.93757	0.000202529	1
Ependyma	AABR07019088.1	0.01	0.001	3.94939	0.000202596	1
Ependyma	Pla2g1b	0.01	0.001	2.0636	0.000203456	1
Ependyma	Yod1	0.01	0.001	3.34526	0.000204898	1
Ependyma	Plg	0.01	0.001	2.71813	0.000205188	1
Ependyma	Trem1	0.01	0.001	2.9237	0.000205188	1
Ependyma	Acrbp	0.024	0.005	2.36247	0.000207879	1
Ependyma	Aga	0.273	0.161	0.211831	0.000214349	1
Ependyma	Zfp54	0.024	0.005	1.65543	0.000215345	1
Ependyma	Fam161b	0.053	0.018	0.953702	0.000218359	1
Ependyma	Utp20	0.072	0.028	0.649443	0.000222203	1
Ependyma	Arl5b	0.134	0.067	0.155127	0.000222394	1
Ependyma	Wnt5b	0.033	0.009	0.947407	0.000223466	1
Ependyma	LOC103690005	0.033	0.009	2.27982	0.000224089	1
Ependyma	Mipol1	0.043	0.013	0.919055	0.000227325	1
Ependyma	Rab3d	0.158	0.085	0.985391	0.000228197	1
Ependyma	Luc7l	0.22	0.125	0.163707	0.000229462	1
Ependyma	Atp5s	0.129	0.064	0.471173	0.000229987	1
Ependyma	Cubn	0.019	0.003	2.335	0.000237797	1
Ependyma	Zfp192	0.072	0.028	0.631107	0.000238902	1
Ependyma	Ssc4d	0.014	0.002	2.70486	0.000240215	1
Ependyma	LOC689065	0.014	0.002	2.76988	0.000241384	1
Ependyma	Birc3	0.014	0.002	2.3673	0.000242323	1
Ependyma	Acr	0.014	0.002	2.12895	0.000243265	1
Ependyma	Fbxl4	0.091	0.039	0.165231	0.000243395	1
Ependyma	Tbc1d2b	0.105	0.048	0.350636	0.0002434	1
Ependyma	RGD1359508	0.081	0.034	0.188415	0.000243485	1
Ependyma	Tpcn2	0.057	0.02	0.294745	0.000243552	1
Ependyma	Txlnb	0.029	0.007	1.982	0.000243985	1
Ependyma	Mmel1	0.014	0.002	1.34781	0.000244448	1
Ependyma	Terf2	0.024	0.005	2.16117	0.000245184	1
Ependyma	Fam98a	0.163	0.088	0.25958	0.00024545	1
Ependyma	Gli4	0.11	0.051	0.481083	0.000253926	1
Ependyma	Urb1	0.053	0.018	0.70863	0.000254638	1
Ependyma	Nuak2	0.081	0.034	0.885328	0.00025542	1
Ependyma	Wdr89	0.029	0.007	1.2238	0.000257624	1
Ependyma	Ddias	0.024	0.005	1.54828	0.000257693	1
Ependyma	Zfp518a	0.062	0.023	0.543419	0.00025883	1
Ependyma	Elmsan1	0.053	0.018	1.08058	0.000261028	1
Ependyma	Nr2c1	0.105	0.048	0.224135	0.000262057	1
Ependyma	Gpsm2	0.029	0.007	1.24091	0.000264135	1
Ependyma	Pcif1	0.23	0.132	0.249959	0.000265737	1
Ependyma	Ripk1	0.062	0.023	0.817168	0.000268841	1
Ependyma	Cog4	0.196	0.109	0.252178	0.000271038	1
Ependyma	Atp2b3	0.091	0.041	1.33106	0.000273127	1
Ependyma	Rbbp5	0.12	0.058	0.204166	0.000274934	1
Ependyma	Qrsl1	0.096	0.042	0.32221	0.00027779	1
Ependyma	Imp4	0.316	0.195	0.120211	0.000280274	1
Ependyma	Zc3h11a	0.072	0.028	0.396014	0.000283082	1
Ependyma	Hltf	0.067	0.026	0.388158	0.000283895	1
Ependyma	Lig3	0.105	0.049	0.549205	0.00028621	1
Ependyma	Szt2	0.072	0.028	0.564894	0.000286951	1
Ependyma	Dcaf5	0.12	0.059	0.449589	0.000287128	1
Ependyma	C8g	0.067	0.026	0.29412	0.000291026	1
Ependyma	Nf2	0.206	0.118	0.150223	0.00029466	1
Ependyma	AABR07056515.1	0.019	0.004	2.39488	0.000297003	1
Ependyma	Map10	0.019	0.004	2.21837	0.000298329	1
Ependyma	Pdlim3	0.038	0.011	0.882139	0.00030105	1
Ependyma	Ippk	0.091	0.04	0.415308	0.000301507	1
Ependyma	L2hgdh	0.048	0.016	0.787071	0.000304683	1
Ependyma	Paox	0.067	0.026	0.874015	0.00031267	1
Ependyma	Il4i1	0.019	0.004	1.06371	0.000312826	1
Ependyma	Mrnip	0.153	0.082	0.499314	0.000313344	1
Ependyma	Wwc3	0.072	0.028	0.266627	0.000314059	1
Ependyma	Sh3d19	0.077	0.031	0.432715	0.000317307	1
Ependyma	Taf9	0.134	0.069	0.18472	0.000318228	1
Ependyma	Dnmt3a	0.11	0.052	0.159847	0.000319872	1
Ependyma	Tbc1d19	0.077	0.032	0.226994	0.000326555	1
Ependyma	Snx7	0.124	0.062	0.610231	0.000328578	1
Ependyma	Mov10	0.043	0.013	0.638667	0.00033547	1
Ependyma	Aspm	0.067	0.026	0.466694	0.000337234	1
Ependyma	Map3k6	0.014	0.002	2.89955	0.000340854	1
Ependyma	Stam2	0.029	0.007	0.759215	0.000342096	1
Ependyma	Jag1	0.096	0.043	0.577257	0.000342495	1
Ependyma	Slc4a1	0.014	0.002	1.97004	0.000344688	1
Ependyma	Mecom	0.024	0.005	2.60948	0.00034536	1
Ependyma	Mbd6	0.153	0.08	0.211182	0.000345499	1
Ependyma	Rpp40	0.129	0.065	0.499561	0.000346965	1
Ependyma	Tsc22d2	0.124	0.061	0.313676	0.0003498	1
Ependyma	Cnot3	0.163	0.087	0.158302	0.000350429	1
Ependyma	Dopey1	0.086	0.037	0.115125	0.000353078	1
Ependyma	Tmem266	0.053	0.018	0.229409	0.000353084	1
Ependyma	Kank2	0.1	0.046	0.140903	0.000354859	1
Ependyma	Golim4	0.043	0.014	0.853369	0.000355792	1
Ependyma	Rbmx2	0.22	0.132	0.359584	0.00035734	1
Ependyma	Fcgbp	0.024	0.005	0.239395	0.000358392	1
Ependyma	RT1-CE5	0.057	0.021	0.538591	0.000361817	1
Ependyma	Lima1	0.153	0.082	0.516492	0.000364397	1
Ependyma	Mios	0.12	0.059	0.309331	0.000367623	1
Ependyma	Wdr48	0.191	0.109	0.267649	0.000368021	1
Ependyma	Nktr	0.096	0.043	0.289319	0.000368155	1
Ependyma	Ecscr	0.043	0.014	0.247688	0.000369043	1
Ependyma	Ythdf3	0.086	0.037	0.20833	0.000370382	1
Ependyma	Man2a2	0.024	0.005	0.554857	0.000370759	1
Ependyma	H3f3b	0.976	0.888	0.148423	0.000380616	1
Ependyma	Lrig3	0.038	0.011	0.935107	0.000383485	1
Ependyma	Csrnp1	0.091	0.041	0.620808	0.000384532	1
Ependyma	Vav3	0.048	0.016	0.902103	0.000385765	1
Ependyma	Mip	0.019	0.004	1.45083	0.000388749	1
Ependyma	Tex12	0.033	0.009	0.426914	0.000390332	1
Ependyma	Fancd2	0.01	0.001	3.52711	0.000394498	1
Ependyma	ENSRNOG00000001825	0.01	0.001	1.71887	0.000394498	1
Ependyma	Satb2	0.033	0.009	0.497868	0.000395046	1
Ependyma	Ttc30a1	0.01	0.001	3.15362	0.00039553	1
Ependyma	Frmd5	0.01	0.001	2.38556	0.00039553	1
Ependyma	Dkkl1	0.01	0.001	3.17707	0.000396047	1
Ependyma	Kdm5c	0.11	0.052	0.318018	0.000397009	1
Ependyma	Slc39a4	0.01	0.001	3.26744	0.000397082	1
Ependyma	Mas1	0.01	0.001	1.12342	0.0003976	1
Ependyma	Zfand1	0.01	0.001	2.95073	0.0003976	1
Ependyma	LOC306079	0.01	0.001	1.40776	0.000399681	1
Ependyma	Ints5	0.134	0.068	0.477291	0.000404754	1
Ependyma	Golga5	0.12	0.059	0.32496	0.000408088	1
Ependyma	Creb5	0.1	0.046	0.527778	0.000408502	1
Ependyma	Itpk1	0.033	0.009	1.03718	0.000417839	1
Ependyma	Zbtb5	0.124	0.062	0.353699	0.000420957	1
Ependyma	Crcp	0.316	0.197	0.179152	0.000423355	1
Ependyma	NEWGENE-621351.1	0.033	0.009	0.988508	0.000425167	1
Ependyma	Palld	0.053	0.019	0.957933	0.000431351	1
Ependyma	Klhl23	0.172	0.096	0.778676	0.000437708	1
Ependyma	Krit1	0.158	0.085	0.231578	0.000438529	1
Ependyma	Rcbtb2	0.139	0.072	0.391597	0.000439786	1
Ependyma	Toe1	0.167	0.092	0.533778	0.000442841	1
Ependyma	Ahcyl2	0.1	0.048	0.592332	0.000449546	1
Ependyma	Htatip2	0.038	0.012	0.474934	0.000451292	1
Ependyma	Lck	0.096	0.045	0.537961	0.000452	1
Ependyma	Prickle2	0.105	0.051	0.310382	0.000454876	1
Ependyma	Zfp397	0.081	0.035	0.858754	0.000459007	1
Ependyma	Sidt2	0.163	0.089	0.380454	0.000460043	1
Ependyma	Kdm4d	0.014	0.002	2.20939	0.000472705	1
Ependyma	Eloa	0.115	0.056	0.185245	0.000474898	1
Ependyma	Vom2r44	0.014	0.002	1.82842	0.000477818	1
Ependyma	Zfp11	0.081	0.035	0.291002	0.000479525	1
Ependyma	Ednra	0.081	0.035	0.457988	0.000479868	1
Ependyma	Zbtb10	0.014	0.002	1.33566	0.000483416	1
Ependyma	Brpf1	0.1	0.047	0.134515	0.000488371	1
Ependyma	Fam120b	0.187	0.106	0.277892	0.000494224	1
Ependyma	Tom1	0.187	0.107	0.330568	0.000502608	1
Ependyma	Ppm1m	0.062	0.024	0.142098	0.000503415	1
Ependyma	Mrm2	0.067	0.027	0.552842	0.000508982	1
Ependyma	Trmt12	0.062	0.024	1.01158	0.000510851	1
Ependyma	Ctnnd1	0.048	0.016	0.739072	0.00051569	1
Ependyma	Pfkfb2	0.067	0.027	0.397338	0.000531822	1
Ependyma	Sfr1	0.689	0.47	0.10492	0.000532005	1
Ependyma	AABR07016845.1	0.033	0.009	0.565393	0.000533028	1
Ependyma	Vps41	0.043	0.014	2.10758	0.000537249	1
Ependyma	Adck2	0.053	0.019	0.55319	0.000541039	1
Ependyma	Rad1	0.191	0.109	0.249253	0.00054637	1
Ependyma	Dgcr14	0.081	0.035	0.180678	0.000552788	1
Ependyma	Pdgfd	0.072	0.03	0.386283	0.000562023	1
Ependyma	Per2	0.053	0.019	0.590639	0.000563883	1
Ependyma	Ankrd9	0.072	0.03	0.258096	0.000566226	1
Ependyma	Ripk4	0.019	0.004	3.04808	0.00057719	1
Ependyma	LOC100912538	0.067	0.027	0.501914	0.000579674	1
Ependyma	Pcid2	0.129	0.067	0.202974	0.000583107	1
Ependyma	Atmin	0.019	0.004	0.964171	0.000584784	1
Ependyma	LOC680200	0.043	0.014	1.25178	0.000589492	1
Ependyma	Dnajb14	0.091	0.041	0.198407	0.000590536	1
Ependyma	Rrnad1	0.077	0.033	0.129337	0.000595437	1
Ependyma	Pik3ap1	0.029	0.007	0.464562	0.000597632	1
Ependyma	Usp36	0.086	0.038	0.231596	0.000616049	1
Ependyma	Nup188	0.043	0.014	0.872898	0.000621693	1
Ependyma	RGD1562136	0.268	0.169	0.144877	0.000623352	1
Ependyma	Naa16	0.115	0.057	0.29178	0.000627723	1
Ependyma	Mtrr	0.081	0.036	0.436686	0.000630019	1
Ependyma	Zfp609	0.072	0.03	0.549195	0.000638936	1
Ependyma	Dock8	0.038	0.012	0.583122	0.000639605	1
Ependyma	Ptma	0.033	0.01	1.07572	0.000640089	1
Ependyma	Pcnp	0.139	0.073	0.405544	0.00064166	1
Ependyma	Pogk	0.12	0.06	0.10413	0.000645474	1
Ependyma	Ctdspl	0.096	0.044	0.235489	0.000650931	1
Ependyma	Cradd	0.11	0.053	0.103621	0.000651322	1
Ependyma	Hspa8	0.014	0.002	1.26483	0.000652783	1
Ependyma	Zmat1	0.096	0.045	0.362896	0.000653745	1
Ependyma	Gnb3	0.014	0.002	2.10462	0.00065391	1
Ependyma	Kcnc4	0.014	0.002	1.34755	0.000659005	1
Ependyma	AABR07035412.2	0.014	0.002	1.7896	0.000659573	1
Ependyma	Ubtd2	0.053	0.019	0.673443	0.000661146	1
Ependyma	Uros	0.038	0.012	0.68898	0.000664225	1
Ependyma	Cbx7	0.024	0.006	1.28808	0.000668848	1
Ependyma	Ppp6r1	0.096	0.045	0.542045	0.000680436	1
Ependyma	LOC100361475	0.033	0.01	1.83369	0.000681399	1
Ependyma	AABR07044962.1	0.024	0.006	1.71524	0.000682575	1
Ependyma	Nek9	0.01	0.001	2.15456	0.000705841	1
Ependyma	Spata22	0.01	0.001	2.38945	0.000706697	1
Ependyma	Arhgap15	0.062	0.025	0.593454	0.000710501	1
Ependyma	Izumo4	0.033	0.01	1.25849	0.000711058	1
Ependyma	Slc45a3	0.01	0.001	1.41621	0.000713582	1
Ependyma	Myl6	0.947	0.806	0.16349	0.000729465	1
Ependyma	Tmem242	0.096	0.046	0.995611	0.00073199	1
Ependyma	Bmp7	0.072	0.03	0.934794	0.000736909	1
Ependyma	Pramef8	0.062	0.025	0.438409	0.000740965	1
Ependyma	Arhgef15	0.029	0.008	2.33891	0.000755136	1
Ependyma	Oxld1	0.086	0.039	0.860638	0.000756542	1
Ependyma	AABR07062344.2	0.038	0.012	0.94671	0.000772091	1
Ependyma	Entpd5	0.062	0.025	0.732451	0.000773803	1
Ependyma	Kcnk5	0.024	0.006	1.4995	0.000774519	1
Ependyma	Ctsc	0.072	0.03	0.747078	0.000790646	1
Ependyma	Rd3l	0.029	0.008	1.96619	0.000796478	1
Ependyma	Tapbpl	0.024	0.006	1.09471	0.000799381	1
Ependyma	Dnajc4	0.211	0.124	0.149865	0.000807688	1
Ependyma	AC141169.2	0.1	0.049	0.409125	0.000816423	1
Ependyma	Gnl2	0.163	0.09	0.251954	0.00081718	1
Ependyma	RGD1310951	0.077	0.033	0.207737	0.000822828	1
Ependyma	Zfp386	0.115	0.058	0.746498	0.000831792	1
Ependyma	Acbd4	0.105	0.052	0.88742	0.000841248	1
Ependyma	Tcf19	0.11	0.056	0.922674	0.00084631	1
Ependyma	Msantd3	0.129	0.068	0.343702	0.000850368	1
Ependyma	Bmf	0.014	0.002	2.09221	0.000853393	1
Ependyma	RGD1563705	0.014	0.002	1.95783	0.000865551	1
Ependyma	AABR07028749.2	0.014	0.002	1.69885	0.000866991	1
Ependyma	Eri1	0.134	0.071	0.133651	0.000868376	1
Ependyma	Ahcy	0.263	0.163	0.173724	0.000870504	1
Ependyma	AABR07012039.1	0.014	0.002	1.62504	0.000873503	1
Ependyma	Gem	0.096	0.046	0.555911	0.000873704	1
Ependyma	ENSRNOG00000056854	0.014	0.002	1.27688	0.000886662	1
Ependyma	Slc10a5	0.024	0.006	1.61346	0.00090052	1
Ependyma	Pdia5	0.057	0.022	0.235123	0.000901224	1
Ependyma	Setdb1	0.148	0.081	0.130107	0.00090219	1
Ependyma	Stat5b	0.024	0.006	0.973248	0.000903963	1
Ependyma	Mphosph9	0.048	0.017	0.751478	0.00090669	1
Ependyma	RGD1305178	0.196	0.116	0.429325	0.000917366	1
Ependyma	Tnik	0.096	0.045	0.497493	0.000918385	1
Ependyma	Fam210b	0.053	0.02	0.243509	0.00091891	1
Ependyma	Polm	0.038	0.012	1.85879	0.000920295	1
Ependyma	Ubap2	0.091	0.043	0.367235	0.000925043	1
Ependyma	Amfr	0.033	0.01	0.930864	0.000933288	1
Ependyma	Cox7a2l	0.852	0.618	0.120798	0.000936235	1
Ependyma	RGD1308750	0.043	0.015	0.630685	0.000945941	1
Ependyma	Arhgap42	0.029	0.008	0.867702	0.00094782	1
Ependyma	F11r	0.067	0.028	0.424677	0.000960081	1
Ependyma	Ttc9c	0.191	0.111	0.175902	0.000963155	1
Ependyma	Nod1	0.043	0.015	0.498956	0.000963821	1
Ependyma	Taf11	0.196	0.117	0.466289	0.000973528	1
Ependyma	Zc3h12a	0.043	0.015	0.414437	0.0009926	1
Ependyma	Apip	0.12	0.062	0.494997	0.00100346	1
Ependyma	Nfat5	0.163	0.091	0.127177	0.00100849	1
Ependyma	Rtbdn	0.024	0.006	0.368218	0.00102431	1
Ependyma	Zdhhc8	0.062	0.025	1.60995	0.00103232	1
Ependyma	Mtpap	0.053	0.02	0.511077	0.00103393	1
Ependyma	Pcf11	0.067	0.028	0.307317	0.00103546	1
Ependyma	Adipoq	0.024	0.006	1.29317	0.00104258	1
Ependyma	Slc22a8	0.048	0.017	0.960956	0.00105862	1
Ependyma	AABR07017159.2	0.019	0.004	1.25484	0.00106544	1
Ependyma	Syngr1	0.057	0.022	0.446851	0.00108443	1
Ependyma	Marveld1	0.091	0.043	0.515628	0.00110133	1
Ependyma	Tle1	0.172	0.098	0.227859	0.00110788	1
Ependyma	Rspo1	0.033	0.01	1.5395	0.00111176	1
Ependyma	Nrf1	0.139	0.075	0.605145	0.00111399	1
Ependyma	Krr1	0.134	0.072	0.600714	0.00112379	1
Ependyma	Irf7	0.014	0.003	1.78126	0.00113882	1
Ependyma	Adal	0.014	0.003	1.90966	0.00113882	1
Ependyma	Gmfb	0.048	0.017	0.281869	0.00113925	1
Ependyma	Large2	0.014	0.003	1.11926	0.00114111	1
Ependyma	Spdl1	0.033	0.01	0.910586	0.00114502	1
Ependyma	Tmem214	0.187	0.108	0.18622	0.00114869	1
Ependyma	Orc3	0.077	0.034	0.103404	0.00115374	1
Ependyma	Pus3	0.11	0.056	0.314758	0.00116101	1
Ependyma	Tdp1	0.077	0.034	0.214519	0.00116365	1
Ependyma	AABR07071662.1	0.01	0.001	2.56294	0.00117477	1
Ependyma	Slc16a10	0.01	0.001	2.3612	0.00117477	1
Ependyma	Ccdc62	0.062	0.026	0.571026	0.00117569	1
Ependyma	Snta1	0.215	0.128	0.179201	0.00117644	1
Ependyma	Cntd1	0.01	0.001	1.83748	0.00117743	1
Ependyma	ENSRNOG00000046460	0.115	0.06	0.865862	0.00117875	1
Ependyma	Syt8	0.01	0.001	2.41021	0.00117877	1
Ependyma	Rnf182	0.234	0.145	0.446201	0.00118936	1
Ependyma	Evc2	0.038	0.013	1.37511	0.00120464	1
Ependyma	Cdc23	0.091	0.043	0.283305	0.00121085	1
Ependyma	Exo1	0.029	0.008	2.29199	0.00122619	1
Ependyma	Vcpip1	0.062	0.026	1.20508	0.00123187	1
Ependyma	Rassf7	0.057	0.023	0.418104	0.00123787	1
Ependyma	Stk35	0.038	0.013	1.01906	0.00123915	1
Ependyma	Srd5a1	0.081	0.038	0.565805	0.00124006	1
Ependyma	Phka1	0.081	0.037	0.326728	0.00125816	1
Ependyma	Pnma3	0.038	0.013	0.893665	0.00126739	1
Ependyma	H1fx	0.038	0.013	1.36183	0.00127582	1
Ependyma	Aplf	0.038	0.013	1.56814	0.00127946	1
Ependyma	Zfp449	0.072	0.032	0.657362	0.00128095	1
Ependyma	Als2	0.1	0.05	0.349109	0.00128859	1
Ependyma	Las1l	0.12	0.062	0.396347	0.00130168	1
Ependyma	Cd3eap	0.177	0.103	0.131008	0.0013088	1
Ependyma	Esrra	0.163	0.092	0.106292	0.00131735	1
Ependyma	Arl16	0.144	0.081	0.115712	0.00132102	1
Ependyma	Rundc1	0.024	0.006	1.64552	0.00133293	1
Ependyma	Gtf3c3	0.024	0.006	1.34167	0.00134334	1
Ependyma	Ckap2l	0.024	0.006	1.28821	0.00136933	1
Ependyma	RGD1562200	0.062	0.026	0.748905	0.00137428	1
Ependyma	Fah	0.053	0.02	1.1957	0.00137702	1
Ependyma	Trim65	0.067	0.029	0.273905	0.00137873	1
Ependyma	Neu3	0.038	0.013	0.402764	0.00137988	1
Ependyma	Ldlrad3	0.115	0.06	0.431641	0.00138049	1
Ependyma	Map6	0.091	0.044	0.32235	0.00139537	1
Ependyma	Dph6	0.033	0.01	0.787012	0.00140923	1
Ependyma	Otof	0.033	0.01	0.687061	0.00146091	1
Ependyma	Rab43	0.014	0.003	2.6605	0.00146594	1
Ependyma	Drgx	0.014	0.003	2.34605	0.00146594	1
Ependyma	Ifih1	0.019	0.004	1.51586	0.00146775	1
Ependyma	Tmem108	0.014	0.003	1.65716	0.0014762	1
Ependyma	Nudt8	0.167	0.096	0.212188	0.00148858	1
Ependyma	Socs3	0.014	0.003	2.10839	0.00149575	1
Ependyma	Ulk1	0.086	0.041	0.866635	0.00149998	1
Ependyma	Fads3	0.019	0.004	0.47778	0.00150041	1
Ependyma	Avl9	0.024	0.006	1.65127	0.00151911	1
Ependyma	Zfp282	0.139	0.076	0.210647	0.00152057	1
Ependyma	Phf21a	0.144	0.08	0.264425	0.00152226	1
Ependyma	Snrnp40	0.311	0.206	0.192974	0.0015484	1
Ependyma	Zcchc8	0.086	0.041	0.284516	0.00156818	1
Ependyma	Col5a2	0.029	0.008	0.850626	0.00157329	1
Ependyma	Ispd	0.053	0.02	0.191736	0.00157758	1
Ependyma	Aim1l	0.029	0.008	1.27655	0.00159961	1
Ependyma	Synj2	0.024	0.006	1.31569	0.00161365	1
Ependyma	Net1	0.077	0.035	0.159213	0.0016621	1
Ependyma	Pxn	0.12	0.063	0.288795	0.00166549	1
Ependyma	Zfp691	0.086	0.041	0.94708	0.00167807	1
Ependyma	Ephx4	0.062	0.026	0.769141	0.00168543	1
Ependyma	Ttc39b	0.024	0.006	2.07546	0.00168929	1
Ependyma	Zcchc2	0.024	0.006	1.33866	0.00169439	1
Ependyma	RGD1561636	0.029	0.008	1.11908	0.0016948	1
Ependyma	Zfx	0.062	0.027	0.795902	0.00171992	1
Ependyma	Pold1	0.067	0.029	0.376513	0.0017255	1
Ependyma	Zfp639	0.115	0.06	0.62475	0.00173282	1
Ependyma	Pde4a	0.024	0.006	0.615749	0.00174442	1
Ependyma	Syde1	0.024	0.006	1.13865	0.00175143	1
Ependyma	Chd1	0.038	0.013	0.515446	0.00175302	1
Ependyma	Dcun1d4	0.167	0.098	0.302246	0.00175846	1
Ependyma	Hps6	0.038	0.013	1.2002	0.0017918	1
Ependyma	Tekt5	0.014	0.003	2.72922	0.00180598	1
Ependyma	Zbtb9	0.077	0.035	0.156001	0.00181215	1
Ependyma	Rn60-20-0062.4	0.01	0.001	1.98599	0.00181871	1
Ependyma	RGD1306072	0.038	0.013	0.654967	0.00182854	1
Ependyma	Adgra1	0.01	0.001	2.23626	0.00183225	1
Ependyma	Col4a2	0.01	0.001	2.5177	0.00183419	1
Ependyma	Dnhd1	0.01	0.001	2.64814	0.00183614	1
Ependyma	AC111831.2	0.01	0.001	2.52394	0.00183808	1
Ependyma	Fbxw7	0.105	0.055	0.473305	0.00184174	1
Ependyma	Ifi44l	0.01	0.001	0.973172	0.00184198	1
Ependyma	AABR07031947.1	0.01	0.001	1.16022	0.00184198	1
Ependyma	Hpd	0.01	0.001	2.39509	0.00184198	1
Ependyma	Aaed1	0.01	0.001	1.21771	0.0018498	1
Ependyma	Prss12	0.053	0.021	0.201329	0.00187271	1
Ependyma	Tubgcp4	0.014	0.003	1.322	0.00188903	1
Ependyma	LOC102551095	0.124	0.068	0.211129	0.00189061	1
Ependyma	LOC100910163	0.053	0.021	0.95026	0.00189199	1
Ependyma	Ncoa3	0.014	0.003	1.43214	0.00189327	1
Ependyma	Sctr	0.014	0.003	0.998621	0.00189894	1
Ependyma	Insig2	0.067	0.029	0.700775	0.00189943	1
Ependyma	Helb	0.053	0.021	0.376786	0.00190827	1
Ependyma	Sec61a2	0.024	0.006	0.573319	0.00192894	1
Ependyma	Aars2	0.086	0.041	0.402231	0.00193684	1
Ependyma	E2f5	0.024	0.006	1.34203	0.00195675	1
Ependyma	LOC102548369	0.038	0.013	0.210733	0.00196341	1
Ependyma	Tpt1	0.957	0.841	0.202883	0.00197474	1
Ependyma	Gpr75	0.019	0.004	1.78706	0.00198176	1
Ependyma	Slc30a7	0.067	0.029	1.06631	0.00198178	1
Ependyma	Lats2	0.067	0.029	0.303518	0.00198684	1
Ependyma	Col4a4	0.033	0.011	0.837917	0.00200087	1
Ependyma	Unc79	0.038	0.013	0.903093	0.00200159	1
Ependyma	Eno3	0.033	0.011	0.905366	0.00201079	1
Ependyma	Hdac9	0.048	0.018	0.770137	0.0020165	1
Ependyma	Mgme1	0.057	0.024	0.311422	0.00203426	1
Ependyma	Rinl	0.019	0.004	1.34134	0.00203707	1
Ependyma	Wdfy2	0.019	0.004	1.68999	0.00204542	1
Ependyma	Pde8b	0.019	0.004	1.70196	0.00205381	1
Ependyma	Pura	0.072	0.033	0.31338	0.0020581	1
Ependyma	Zfp275	0.091	0.045	0.233843	0.00206642	1
Ependyma	Gdf15	0.019	0.004	0.535393	0.00207068	1
Ependyma	Lpar3	0.019	0.004	0.943748	0.00207432	1
Ependyma	RGD1307830	0.053	0.021	0.36	0.00209315	1
Ependyma	Sft2d3	0.062	0.027	0.287572	0.00214127	1
Ependyma	Suv39h1l1	0.081	0.039	0.152102	0.00217342	1
Ependyma	Scx	0.029	0.009	1.19265	0.00220189	1
Ependyma	Rab40c	0.187	0.114	0.29856	0.00221752	1
Ependyma	Tm4sf1	0.038	0.013	1.16749	0.00223263	1
Ependyma	Kcnk10	0.086	0.042	0.197336	0.00228053	1
Ependyma	Mcm8	0.062	0.027	0.521321	0.00228875	1
Ependyma	Stx16	0.129	0.072	0.17215	0.00229053	1
Ependyma	Swsap1	0.129	0.072	0.127539	0.00232205	1
Ependyma	Mtbp	0.043	0.016	0.944793	0.00234002	1
Ependyma	Trappc8	0.1	0.052	0.301949	0.00235618	1
Ependyma	RGD1566386	0.062	0.027	0.358664	0.00235717	1
Ependyma	AABR07010705.1	0.019	0.005	1.25041	0.00235974	1
Ependyma	Adgra3	0.019	0.005	1.30046	0.00236922	1
Ependyma	Kpna5	0.024	0.006	1.6216	0.00237851	1
Ependyma	H2afz	0.057	0.024	0.48952	0.00240324	1
Ependyma	Ints9	0.086	0.042	0.336629	0.00241185	1
Ependyma	Zpbp2	0.019	0.005	1.13735	0.00242128	1
Ependyma	Vps16	0.148	0.086	0.233344	0.0024215	1
Ependyma	Rhbdf2	0.024	0.006	0.851698	0.00243498	1
Ependyma	AABR07002337.1	0.029	0.009	1.02223	0.00243587	1
Ependyma	Shmt2	0.23	0.145	0.384043	0.00245563	1
Ependyma	Kat2b	0.067	0.03	0.254215	0.00249238	1
Ependyma	Elac1	0.024	0.006	1.25873	0.00250698	1
Ependyma	L3mbtl3	0.062	0.027	0.437562	0.00252161	1
Ependyma	Tsc2	0.115	0.063	0.67944	0.00252261	1
Ependyma	Usp53	0.053	0.021	0.216381	0.00253574	1
Ependyma	Fyco1	0.043	0.016	0.660725	0.00254249	1
Ependyma	AABR07057421.2	0.024	0.007	1.76126	0.00260561	1
Ependyma	Ppp1r12b	0.024	0.007	2.27303	0.00261671	1
Ependyma	Lcmt2	0.038	0.013	0.475534	0.00264597	1
Ependyma	Tfcp2	0.105	0.055	0.484502	0.00265241	1
Ependyma	Zfp871	0.01	0.001	2.93184	0.00270973	1
Ependyma	LOC300308	0.01	0.001	2.12534	0.00270973	1
Ependyma	Kcnab3	0.01	0.001	1.8133	0.00271785	1
Ependyma	AABR07022113.1	0.01	0.001	2.65318	0.00272327	1
Ependyma	Npat	0.096	0.049	0.232904	0.00272777	1
Ependyma	LOC103692165	0.01	0.001	2.36762	0.00273686	1
Ependyma	Lrrc29	0.01	0.001	2.34581	0.00273686	1
Ependyma	Il25	0.01	0.001	2.54339	0.00273959	1
Ependyma	Rsl1	0.01	0.001	1.44527	0.00274232	1
Ependyma	Tanc1	0.048	0.019	0.304521	0.00274389	1
Ependyma	AABR07000451.1	0.01	0.001	1.77583	0.00274505	1
Ependyma	Tp53inp2	0.23	0.146	0.305486	0.00275551	1
Ependyma	Cd8a	0.01	0.001	0.761026	0.002756	1
Ependyma	Cryl1	0.124	0.069	0.335002	0.00277064	1
Ependyma	Crbn	0.139	0.079	0.16405	0.00277856	1
Ependyma	Epha3	0.096	0.049	0.151949	0.00278392	1
Ependyma	Mtrf1	0.158	0.095	0.110103	0.00281932	1
Ependyma	Lztr1	0.12	0.066	0.125961	0.0028296	1
Ependyma	Gsto2	0.014	0.003	1.16751	0.00285331	1
Ependyma	Kbtbd8	0.043	0.016	0.496498	0.00285759	1
Ependyma	Tprn	0.057	0.025	0.108577	0.00286051	1
Ependyma	AABR07044631.1	0.014	0.003	2.65986	0.00286134	1
Ependyma	Ccdc50	0.153	0.09	0.147477	0.00286293	1
Ependyma	Fbxo42	0.096	0.049	0.135538	0.00286792	1
Ependyma	Ap5m1	0.038	0.014	0.755703	0.00287646	1
Ependyma	Rft1	0.081	0.039	0.107973	0.0028888	1
Ependyma	Atp5f1	0.014	0.003	1.73459	0.00291809	1
Ependyma	Zbtb34	0.081	0.04	0.264416	0.00296144	1
Ependyma	Acat2	0.091	0.046	0.20148	0.00304249	1
Ependyma	Chkb	0.024	0.007	0.912308	0.00307797	1
Ependyma	Muc1	0.019	0.005	1.78838	0.00310862	1
Ependyma	RGD1565622	0.048	0.019	0.348806	0.00311655	1
Ependyma	Galnt3	0.019	0.005	1.52896	0.00313262	1
Ependyma	Gemin5	0.067	0.031	1.29938	0.00314645	1
Ependyma	Zfp445	0.033	0.011	0.85026	0.00316195	1
Ependyma	Zfp382	0.057	0.025	0.388756	0.00316648	1
Ependyma	Zfp318	0.11	0.059	0.26223	0.00316713	1
Ependyma	Pds5b	0.196	0.122	0.686383	0.00317335	1
Ependyma	Polr3f	0.086	0.043	0.283468	0.00319459	1
Ependyma	Lrp4	0.096	0.049	0.359772	0.0031978	1
Ependyma	Apobr	0.038	0.014	0.490476	0.00325022	1
Ependyma	AABR07060778.1	0.024	0.007	2.92397	0.00326311	1
Ependyma	Padi2	0.086	0.043	0.402478	0.00326763	1
Ependyma	Wdr77	0.024	0.007	1.09294	0.00333555	1
Ependyma	Sec22a	0.172	0.105	0.300737	0.00344265	1
Ependyma	Neurl2	0.048	0.019	0.387041	0.00346138	1
Ependyma	Prss30	0.014	0.003	1.47181	0.00351497	1
Ependyma	Pdxdc1	0.048	0.019	0.950255	0.00352839	1
Ependyma	LOC102550729	0.014	0.003	1.43706	0.00354857	1
Ependyma	Hebp2	0.033	0.011	0.551763	0.00355199	1
Ependyma	Cnot11	0.139	0.08	0.627065	0.00358152	1
Ependyma	Fam8a1	0.014	0.003	1.27752	0.00359465	1
Ependyma	Reep6	0.048	0.019	0.189819	0.00360348	1
Ependyma	Lnpk	0.043	0.017	0.623874	0.00360732	1
Ependyma	Tatdn1	0.172	0.105	0.361641	0.00363802	1
Ependyma	Mrpl1	0.019	0.005	0.807199	0.00365347	1
Ependyma	Phyhd1	0.077	0.037	0.587693	0.00366931	1
Ependyma	Limd1	0.067	0.031	0.326095	0.00369188	1
Ependyma	Zfp41	0.067	0.031	0.358136	0.00373777	1
Ependyma	Zfp628	0.077	0.037	0.390672	0.00381087	1
Ependyma	Rrp1b	0.096	0.05	0.167869	0.00383912	1
Ependyma	Emilin1	0.1	0.053	0.463501	0.00385949	1
Ependyma	Ccdc158	0.01	0.001	2.10696	0.00388266	1
Ependyma	Slc35e2b	0.01	0.001	2.41792	0.00388631	1
Ependyma	AC094212.1	0.01	0.001	2.907	0.00388996	1
Ependyma	Cideb	0.01	0.001	2.70452	0.00388996	1
Ependyma	AABR07028558.1	0.01	0.001	1.96056	0.00390094	1
Ependyma	Dnd1	0.01	0.001	2.10234	0.00390094	1
Ependyma	LOC690171	0.01	0.001	2.64977	0.00390461	1
Ependyma	Tsen2	0.072	0.034	0.722898	0.00390519	1
Ependyma	Cep72	0.01	0.001	2.7016	0.00390827	1
Ependyma	Ttc38	0.029	0.009	0.454901	0.00391419	1
Ependyma	Nhej1	0.029	0.009	0.623193	0.00391571	1
Ependyma	Jrk	0.01	0.001	1.58861	0.00392298	1
Ependyma	Antxr2	0.01	0.001	2.54081	0.00393035	1
Ependyma	Ros1	0.01	0.001	2.06887	0.00393773	1
Ependyma	RGD1305713	0.153	0.091	0.116642	0.00393776	1
Ependyma	LOC100910438	0.029	0.009	1.05366	0.00397711	1
Ependyma	Nsd2	0.067	0.031	0.336123	0.00399552	1
Ependyma	Purb	0.105	0.057	0.879752	0.0040114	1
Ependyma	Asxl2	0.024	0.007	0.897937	0.00420649	1
Ependyma	Kansl1l	0.038	0.014	0.554967	0.00425888	1
Ependyma	LOC102551340	0.014	0.003	1.73036	0.00426899	1
Ependyma	Tcaim	0.014	0.003	1.55357	0.00429722	1
Ependyma	RGD1560034	0.014	0.003	1.79777	0.00432276	1
Ependyma	Dis3l	0.086	0.044	0.627219	0.00432799	1
Ependyma	Tgfbr2	0.014	0.003	1.74552	0.00433701	1
Ependyma	Stard8	0.048	0.019	0.35105	0.00434846	1
Ependyma	Mctp2	0.014	0.003	0.827878	0.00436277	1
Ependyma	Wdr59	0.014	0.003	1.68176	0.00436277	1
Ependyma	Lrrc14	0.072	0.035	0.227409	0.00439025	1
Ependyma	Zfyve9	0.038	0.014	0.757631	0.00447906	1
Ependyma	Cpsf4	0.158	0.094	0.151585	0.00454154	1
Ependyma	Vamp7	0.029	0.009	0.537	0.00456147	1
Ependyma	Ndufaf1	0.033	0.012	0.314151	0.00458953	1
Ependyma	Erlin2	0.057	0.026	0.456414	0.00465928	1
Ependyma	Ddx3	0.1	0.055	0.353526	0.00470463	1
Ependyma	Bfsp1	0.048	0.02	0.198492	0.00481601	1
Ependyma	Trerf1	0.038	0.014	0.507123	0.004897	1
Ependyma	Wdr45	0.11	0.061	0.84347	0.00490758	1
Ependyma	Atp5sl	0.115	0.065	0.14688	0.00499176	1
Ependyma	Fam76a	0.038	0.014	0.643878	0.00502298	1
Ependyma	Slc9a3r1	0.048	0.02	0.531411	0.00503891	1
Ependyma	Prex2	0.014	0.003	1.95487	0.00510761	1
Ependyma	Cited1	0.124	0.072	0.605456	0.0051233	1
Ependyma	RGD1565685	0.148	0.09	0.745252	0.00513454	1
Ependyma	RGD1310507	0.014	0.003	1.90704	0.00516343	1
Ependyma	Rnf180	0.014	0.003	2.07636	0.00517664	1
Ependyma	Usp19	0.062	0.029	0.883941	0.00517737	1
Ependyma	Mcur1	0.029	0.009	0.997526	0.00521437	1
Ependyma	Fam109b	0.014	0.003	1.44802	0.00523648	1
Ependyma	Hacd4	0.014	0.003	1.80067	0.00523983	1
Ependyma	Slc25a13	0.014	0.003	1.52426	0.00524652	1
Ependyma	Mpzl3	0.014	0.003	1.17178	0.00527336	1
Ependyma	Stx3	0.053	0.023	0.773564	0.00529268	1
Ependyma	Dcst1	0.01	0.002	2.86315	0.00533827	1
Ependyma	Itih4	0.01	0.002	1.73569	0.00534777	1
Ependyma	Anln	0.01	0.002	2.77574	0.0053668	1
Ependyma	Cilp	0.01	0.002	1.25853	0.00537157	1
Ependyma	Slc16a3	0.01	0.002	1.08268	0.00537635	1
Ependyma	Mga	0.077	0.038	0.256944	0.00537883	1
Ependyma	Nkapl	0.01	0.002	2.54783	0.00538112	1
Ependyma	Aebp2	0.019	0.005	1.09695	0.0053816	1
Ependyma	Stat5a	0.019	0.005	1.27672	0.00538432	1
Ependyma	Cby1	0.01	0.002	2.09613	0.00539548	1
Ependyma	Tulp3	0.01	0.002	1.85735	0.00540507	1
Ependyma	Atp5h	0.938	0.761	0.125758	0.00541218	1
Ependyma	Zmynd15	0.01	0.002	1.53949	0.00542429	1
Ependyma	Faap24	0.072	0.035	0.138579	0.00546305	1
Ependyma	AABR07006258.2	0.038	0.015	0.371744	0.00551417	1
Ependyma	Phactr4	0.043	0.017	0.180803	0.00554844	1
Ependyma	Mtm1	0.033	0.012	0.899671	0.00559544	1
Ependyma	Mapk9	0.129	0.075	0.223583	0.00560665	1
Ependyma	Diexf	0.053	0.023	0.138926	0.0056864	1
Ependyma	Tmem25	0.043	0.017	0.1009	0.00573098	1
Ependyma	Rhobtb3	0.067	0.032	0.261361	0.00575271	1
Ependyma	Bub1	0.067	0.032	0.324707	0.00585356	1
Ependyma	Rbak	0.067	0.032	0.813604	0.0059367	1
Ependyma	Dtl	0.019	0.005	1.46818	0.00597031	1
Ependyma	Tor1aip2	0.273	0.184	0.23782	0.00598336	1
Ependyma	Scml2	0.019	0.005	1.13497	0.00601788	1
Ependyma	Srcap	0.019	0.005	1.28163	0.00603282	1
Ependyma	Tmc5	0.019	0.005	0.931894	0.00605378	1
Ependyma	Dsc2	0.024	0.007	0.606788	0.00608281	1
Ependyma	Socs4	0.029	0.01	0.990008	0.00611348	1
Ependyma	Bricd5	0.024	0.007	1.07065	0.00614143	1
Ependyma	Swap70	0.081	0.042	0.347868	0.00615204	1
Ependyma	Bicc1	0.029	0.01	0.682812	0.00616263	1
Ependyma	Lin7c	0.029	0.01	0.691446	0.00618284	1
Ependyma	Lysmd3	0.067	0.032	0.810327	0.00621051	1
Ependyma	Prss50	0.024	0.007	0.652216	0.00621348	1
Ependyma	Wdr46	0.201	0.133	0.335494	0.00635731	1
Ependyma	Lysmd4	0.053	0.023	1.62557	0.00635985	1
Ependyma	Limk1	0.129	0.076	0.150549	0.00649735	1
Ependyma	Akt1	0.287	0.195	0.145944	0.00653062	1
Ependyma	rnf141	0.024	0.007	1.12402	0.00659958	1
Ependyma	Hira	0.072	0.036	0.238492	0.00664854	1
Ependyma	Pdss2	0.1	0.056	0.16018	0.00666423	1
Ependyma	LOC100912599	0.019	0.005	1.2849	0.00670283	1
Ependyma	Abl1.1	0.12	0.07	0.432405	0.0067127	1
Ependyma	Parp14	0.033	0.012	0.589028	0.00673738	1
Ependyma	Perp	0.057	0.027	0.645124	0.00676627	1
Ependyma	AC094643.2	0.062	0.029	0.27533	0.00676678	1
Ependyma	RGD1560010	0.053	0.023	0.255135	0.00677329	1
Ependyma	Sars2	0.072	0.036	0.505884	0.00684559	1
Ependyma	Nupl2	0.115	0.066	0.565223	0.00687174	1
Ependyma	Wasf3	0.029	0.01	0.975932	0.00695651	1
Ependyma	Cox8a	0.947	0.804	0.508278	0.00698856	1
Ependyma	Hdac4	0.029	0.01	0.743648	0.00700127	1
Ependyma	Hsf1	0.1	0.055	0.428013	0.0070175	1
Ependyma	LOC100363294	0.01	0.002	2.98177	0.00715047	1
Ependyma	Arhgef5	0.01	0.002	2.75975	0.00718065	1
Ependyma	RGD1565317	0.01	0.002	1.89532	0.0071867	1
Ependyma	Adamts14	0.01	0.002	2.26339	0.0071867	1
Ependyma	AABR07050006.1	0.01	0.002	2.36961	0.0072231	1
Ependyma	Cd36	0.01	0.002	1.36055	0.00725965	1
Ependyma	Akr1b7	0.01	0.002	2.05053	0.00728412	1
Ependyma	Mgat5	0.014	0.003	1.30097	0.00732042	1
Ependyma	Kif26b	0.019	0.005	1.03855	0.00737039	1
Ependyma	Thumpd2	0.072	0.036	0.211384	0.00737515	1
Ependyma	Vipr2	0.014	0.003	1.12077	0.00739124	1
Ependyma	Akap8	0.043	0.018	0.915742	0.00741485	1
Ependyma	Raver2	0.067	0.033	0.349324	0.0074435	1
Ependyma	AABR07049695.3	0.019	0.005	1.2886	0.00745187	1
Ependyma	Cdkn2c	0.148	0.092	0.168668	0.00746526	1
Ependyma	Spty2d1	0.043	0.018	1.59007	0.007466	1
Ependyma	Pggt1b	0.024	0.007	0.620739	0.00749719	1
Ependyma	Cep57l1	0.086	0.046	0.234321	0.0075025	1
Ependyma	Pkm	0.019	0.005	0.397071	0.00752697	1
Ependyma	Msl2	0.019	0.005	1.32332	0.0075738	1
Ependyma	Ccdc15	0.019	0.005	1.47923	0.00758465	1
Ependyma	Kank3	0.053	0.024	0.107504	0.0075873	1
Ependyma	LOC100360654	0.019	0.005	0.370651	0.00764636	1
Ependyma	Mier3	0.024	0.008	2.99933	0.00766851	1
Ependyma	LOC100362366	0.139	0.084	0.150882	0.00776568	1
Ependyma	RGD1562218	0.158	0.1	0.116385	0.00784342	1
Ependyma	RGD1304810	0.033	0.013	1.90131	0.00793347	1
Ependyma	Heg1	0.033	0.012	0.433348	0.00803283	1
Ependyma	Tbc1d8b	0.033	0.013	1.02855	0.00810315	1
Ependyma	Snph	0.12	0.071	0.235984	0.0081435	1
Ependyma	Osbpl11	0.12	0.07	0.107424	0.00817585	1
Ependyma	Polh	0.029	0.01	0.556214	0.00823782	1
Ependyma	Polg	0.029	0.01	0.61916	0.00826935	1
Ependyma	Rasa4	0.033	0.013	0.37621	0.00829148	1
Ependyma	Tnni3k	0.014	0.003	1.77063	0.0083309	1
Ependyma	Mia	0.014	0.003	2.91571	0.00834069	1
Ependyma	LOC100909609	0.014	0.003	1.89834	0.00844404	1
Ependyma	Lrch2	0.072	0.036	0.110131	0.00848173	1
Ependyma	Rrp36	0.014	0.003	1.48445	0.00848371	1
Ependyma	Raph1	0.014	0.003	1.06598	0.00850361	1
Ependyma	LOC100911993	0.096	0.053	0.337564	0.00850915	1
Ependyma	Micall2	0.029	0.01	0.969027	0.00857486	1
Ependyma	Rita1	0.187	0.122	0.373474	0.0085814	1
Ependyma	Nup35	0.029	0.01	1.45271	0.00864304	1
Ependyma	Dhx37	0.072	0.036	0.100419	0.00870228	1
Ependyma	AABR07036331.2	0.038	0.015	0.555977	0.00898568	1
Ependyma	Tox2	0.043	0.018	0.280288	0.00925269	1
Ependyma	RGD1563958	0.024	0.008	0.902374	0.00925993	1
Ependyma	Slc25a40	0.024	0.008	0.775601	0.00929599	1
Ependyma	Asb15	0.019	0.005	1.33116	0.00936623	1
Ependyma	LOC499796	0.01	0.002	2.43728	0.0094085	1
Ependyma	RragB	0.01	0.002	2.11711	0.00941603	1
Ependyma	LOC108352928	0.01	0.002	2.2306	0.00946131	1
Ependyma	Polr1b	0.053	0.024	0.478199	0.00948052	1
Ependyma	Arhgef28	0.038	0.016	1.81481	0.00949637	1
Ependyma	Dennd1b	0.01	0.002	2.04649	0.00950678	1
Ependyma	Plekha3	0.072	0.037	0.177969	0.00961704	1
Ependyma	Zranb1	0.053	0.024	0.557274	0.00963373	1
Ependyma	Zfp410	0.211	0.137	0.235501	0.00966013	1
Ependyma	Usp28	0.081	0.044	0.434666	0.00973602	1
Ependyma	Nudcd1	0.091	0.05	0.130058	0.00977531	1
Ependyma	Rftn2	0.072	0.036	0.191883	0.00990334	1
Ependyma	Pex10	0.043	0.018	0.26244	0.00991938	1
Ependyma	Wdr44	0.043	0.018	0.164892	0.00995344	1
Ependyma	Kdm8	0.057	0.027	0.16302	0.0099615	1
OPC	C1ql1	0.954	0.06	5.7761	0	0
OPC	Sox10	0.843	0.011	5.99197	0	0
OPC	Pdgfra	0.852	0.025	6.36292	0	0
OPC	Olig1	0.991	0.191	3.66624	0	0
OPC	Olig2	0.897	0.122	3.65503	0	0
OPC	Scrg1	0.952	0.178	3.64293	0	0
OPC	Fam89a	0.756	0.039	5.01569	0	0
OPC	Gltp	0.86	0.168	3.24701	0	0
OPC	RGD1561849	0.717	0.033	5.24571	0	0
OPC	Col5a3	0.695	0.016	6.26954	0	0
OPC	Cnp	0.918	0.258	3.29874	0	0
OPC	Sulf2	0.752	0.109	3.23288	0	0
OPC	Serpine2	0.975	0.345	2.24528	0	0
OPC	Tpm1	0.891	0.283	3.19483	0	0
OPC	Calcrl	0.618	0.021	5.83243	0	0
OPC	Traf4	0.828	0.232	3.07678	0	0
OPC	Epn2	0.759	0.171	3.15411	0	0
OPC	Ccnd1	0.673	0.108	3.38212	0	0
OPC	Cspg4	0.581	0.017	5.30036	0	0
OPC	Nxph1	0.639	0.082	2.33939	0	0
OPC	Pmel	0.583	0.029	5.20805	0	0
OPC	Rlbp1	0.665	0.116	3.47659	0	0
OPC	Sh3bp4	0.609	0.08	3.68729	0	0
OPC	Qprt	0.549	0.025	4.63428	0	0
OPC	Tmem255b	0.545	0.025	4.90381	0	0
OPC	Bcas1	0.552	0.046	4.24262	0	0
OPC	Pllp	0.527	0.023	4.49158	0	0
OPC	Spry1	0.592	0.112	3.18729	0	0
OPC	Matn4	0.476	0.017	5.04899	0	0
OPC	Sapcd2	0.496	0.044	4.15029	0	0
OPC	Emid1	0.526	0.08	3.09721	0	0
OPC	Irx1	0.424	0.009	5.77377	0	0
OPC	NEWGENE-1308624	0.389	0.003	6.68438	0	0
OPC	Pxdc1	0.426	0.05	3.65337	0	0
OPC	Gal3st1	0.405	0.03	4.12209	0	0
OPC	Cfap52	0.379	0.02	4.08137	0	0
OPC	Tgfa	0.345	0.03	3.37059	0	0
OPC	Pstpip2	0.308	0.007	5.83109	0	0
OPC	Kazald1	0.273	0.012	5.07697	0	0
OPC	Gjb1	0.264	0.003	6.32007	0	0
OPC	RGD1311892	0.235	0.003	6.24686	0	0
OPC	Fa2h	0.157	0.001	5.91787	0	0
OPC	Sapcd1	0.398	0.043	3.49167	1.23299e-307	3.12438e-303
OPC	Ramp1	0.64	0.134	2.65455	1.24305e-288	3.14988e-284
OPC	Plpp4	0.394	0.045	2.92911	3.27417e-287	8.29676e-283
OPC	Sox8	0.49	0.08	3.3814	1.8052e-279	4.57437e-275
OPC	Ppic	0.695	0.175	2.50001	3.6717e-277	9.30409e-273
OPC	C1ql2	0.223	0.011	3.82419	5.27831e-277	1.33752e-272
OPC	Pid1	0.602	0.132	2.59325	6.25642e-266	1.58538e-261
OPC	Omg	0.576	0.111	2.00327	1.01456e-264	2.5709e-260
OPC	Mmp15	0.605	0.142	2.70711	2.9953e-257	7.59008e-253
OPC	Nptx2	0.443	0.065	2.09429	3.02652e-256	7.66919e-252
OPC	Ugt8	0.194	0.009	4.69759	1.16911e-251	2.96252e-247
OPC	Ostf1	0.683	0.178	2.02629	2.44998e-249	6.20825e-245
OPC	Ppp1r14b	0.841	0.356	2.45512	6.82834e-241	1.7303e-236
OPC	Tacc2	0.631	0.172	2.66495	3.30122e-240	8.36529e-236
OPC	Cd9	0.811	0.277	2.43483	3.62835e-240	9.19424e-236
OPC	Rpl13	0.999	0.867	1.33079	7.24653e-239	1.83627e-234
OPC	Sfrp2	0.432	0.07	2.96276	1.44043e-238	3.65004e-234
OPC	Pmp22	0.567	0.128	2.6914	2.29471e-236	5.8148e-232
OPC	Olfm2	0.83	0.296	1.81922	1.33155e-234	3.37415e-230
OPC	Lrrtm3	0.426	0.068	2.55872	1.40813e-234	3.56819e-230
OPC	Nap1l5	0.925	0.36	1.4965	5.72373e-230	1.45039e-225
OPC	Erbb3	0.135	0.003	5.53434	9.02127e-230	2.28599e-225
OPC	Chst5	0.145	0.004	5.23105	3.0526e-226	7.7353e-222
OPC	Cdhr1	0.185	0.01	3.79029	8.60955e-220	2.18166e-215
