## Supplementary material for "The transcriptome of playfulness is sex-biased in the juvenile rat medial amygdala: a role for inhibitory neurons": Table S3 (part 2 of 2)

### Sheet: major_type_markers (continued)
CellType	Gene	% Foreground	% Background	log2FC	Pvalue	FDR
OPC	Gpr37l1	0.746	0.201	1.49124	2.99576e-217	7.59126e-213
OPC	Phldb1	0.357	0.053	3.24807	1.3227e-214	3.35173e-210
OPC	Slc18a3	0.098	0.001	4.7026	8.08191e-212	2.04796e-207
OPC	Me3	0.242	0.022	3.62093	4.49048e-211	1.13789e-206
OPC	Rflna	0.172	0.009	4.65501	2.43492e-210	6.17009e-206
OPC	Cfap20	0.764	0.318	2.30235	9.39181e-209	2.37989e-204
OPC	Phlda1	0.561	0.138	2.24307	5.21329e-207	1.32105e-202
OPC	Asrgl1	0.684	0.216	2.09749	8.28085e-206	2.09837e-201
OPC	Pcp4	0.808	0.287	1.53767	2.76703e-201	7.01166e-197
OPC	Kank1	0.275	0.032	3.70345	1.86389e-196	4.7231e-192
OPC	Lnx1	0.335	0.05	3.01972	1.17098e-195	2.96727e-191
OPC	Ptprz1	0.875	0.319	1.44483	4.83385e-195	1.2249e-190
OPC	Myt1	0.213	0.018	3.94977	2.13988e-193	5.42245e-189
OPC	Gstp1	0.893	0.485	1.6526	1.76901e-184	4.48268e-180
OPC	Snapc2	0.645	0.208	1.98483	9.86955e-180	2.50094e-175
OPC	Arl4a	0.673	0.245	2.11303	8.34862e-179	2.11554e-174
OPC	Rn60-12-0121.3	0.094	0.002	5.39332	1.83055e-176	4.63861e-172
OPC	Apod	0.273	0.035	3.04574	1.87878e-175	4.76082e-171
OPC	Ninj2	0.097	0.002	5.54357	1.34162e-171	3.39967e-167
OPC	B3gat2	0.584	0.174	1.66699	2.30335e-171	5.83669e-167
OPC	Ugdh	0.589	0.197	2.21462	2.70807e-170	6.86224e-166
OPC	Brinp1	0.402	0.081	1.86091	3.39187e-170	8.59501e-166
OPC	Sec11c	0.843	0.405	1.36612	1.14082e-166	2.89083e-162
OPC	Ndn	0.979	0.643	1.23056	2.52508e-166	6.39856e-162
OPC	Mt-cox3	0.984	0.884	0.88084	4.04589e-165	1.02523e-160
OPC	RGD1563145	0.228	0.027	3.66646	3.71783e-160	9.42098e-156
OPC	Cd99	0.725	0.293	1.64257	1.53316e-158	3.88504e-154
OPC	Wipf1	0.302	0.05	2.72651	2.63878e-157	6.68666e-153
OPC	Rap1gap	0.549	0.173	2.10044	3.67762e-156	9.3191e-152
OPC	Brinp3	0.394	0.083	1.47319	9.84037e-153	2.49355e-148
OPC	Arl2bp	0.836	0.452	1.53455	3.36777e-152	8.53394e-148
OPC	Nkx2-1	0.188	0.018	2.93411	5.75106e-152	1.45732e-147
OPC	Resp18	0.834	0.357	0.539202	4.03298e-149	1.02196e-144
OPC	Tsc22d1	0.966	0.591	1.32309	1.48065e-148	3.75197e-144
OPC	Cav1	0.242	0.032	2.33606	3.25136e-147	8.23895e-143
OPC	Gpx3	0.461	0.117	1.57157	3.71747e-147	9.42006e-143
OPC	Slc44a1	0.438	0.118	2.51504	1.20893e-145	3.06343e-141
OPC	Car8	0.358	0.075	2.41134	8.85246e-145	2.24321e-140
OPC	H2afy2	0.736	0.316	1.38857	1.87975e-140	4.76328e-136
OPC	Arhgap35	0.507	0.169	2.22648	2.59676e-139	6.58018e-135
OPC	Plppr5	0.32	0.063	2.08154	2.07994e-138	5.27056e-134
OPC	RGD1310110	0.14	0.01	3.91504	8.31184e-138	2.10622e-133
OPC	Tmem117	0.241	0.036	2.84892	9.94171e-136	2.51923e-131
OPC	Caskin2	0.307	0.061	2.90039	3.28208e-134	8.31678e-130
OPC	Pik3r1	0.526	0.182	2.13714	2.70385e-133	6.85156e-129
OPC	Gria3	0.297	0.053	1.33374	1.42479e-132	3.61042e-128
OPC	Mageh1	0.847	0.464	1.24272	6.21467e-131	1.5748e-126
OPC	Slc1a1	0.454	0.125	1.11167	2.82702e-130	7.16368e-126
OPC	Vstm2b	0.46	0.128	1.38232	2.88828e-127	7.31891e-123
OPC	Dnm3	0.267	0.048	2.72886	7.87471e-127	1.99545e-122
OPC	Myrf	0.115	0.007	4.18262	4.04296e-125	1.02449e-120
OPC	Marveld1	0.22	0.033	3.15031	7.65542e-125	1.93988e-120
OPC	Kcnip3	0.097	0.005	4.44336	1.47253e-124	3.7314e-120
OPC	Megf11	0.163	0.017	3.48966	2.29461e-124	5.81454e-120
OPC	Syt11	0.739	0.341	1.18723	8.71765e-123	2.20905e-118
OPC	Sh3d19	0.184	0.023	3.86169	1.30659e-122	3.31089e-118
OPC	Gpm6b	0.83	0.325	0.784751	1.2396e-121	3.14115e-117
OPC	Mt-atp6	0.994	0.916	0.668091	1.89582e-121	4.80401e-117
OPC	Epdr1	0.468	0.15	2.02242	3.13556e-121	7.94552e-117
OPC	Mt-cyb	0.994	0.911	0.660935	9.25532e-120	2.3453e-115
OPC	Sema5a	0.251	0.046	2.2703	5.34788e-114	1.35515e-109
OPC	Ppfibp1	0.251	0.047	2.66574	6.17075e-113	1.56367e-108
OPC	Zeb1	0.358	0.095	2.29612	1.1583e-112	2.93512e-108
OPC	Hip1	0.498	0.187	1.87351	3.29898e-111	8.35961e-107
OPC	Agmo	0.107	0.007	3.90799	3.64911e-111	9.24685e-107
OPC	Plxnb3	0.087	0.004	4.91012	9.79276e-110	2.48149e-105
OPC	Atp10b	0.053	0.001	6.4643	2.26815e-109	5.74749e-105
OPC	Sept7	0.799	0.454	1.14738	6.62796e-109	1.67952e-104
OPC	Asic4	0.157	0.018	2.30724	1.17297e-106	2.97231e-102
OPC	Nrarp	0.57	0.212	1.43044	3.64038e-106	9.22471e-102
OPC	Chd7	0.32	0.081	2.61179	1.36552e-105	3.46022e-101
OPC	Espl1	0.134	0.013	3.96763	1.83321e-105	4.64534e-101
OPC	Peg3	0.567	0.238	1.42958	2.64682e-105	6.70704e-101
OPC	Mt-co2	0.984	0.869	0.679984	1.20327e-104	3.04908e-100
OPC	Usp24	0.295	0.071	2.67381	1.21e-104	3.06614e-100
OPC	Tmem163	0.232	0.042	1.65066	3.10307e-104	7.86319e-100
OPC	Rgcc	0.737	0.294	0.680876	5.08964e-104	1.28972e-99
OPC	Flrt3	0.325	0.084	2.04251	2.64252e-103	6.69615e-99
OPC	Ncald	0.52	0.2	1.35717	7.70384e-103	1.95215e-98
OPC	Pnlip	0.073	0.003	4.54334	8.40424e-101	2.12963e-96
OPC	Lpar4	0.22	0.041	3.14513	1.31866e-100	3.34148e-96
OPC	Tnfaip6	0.154	0.02	3.45347	2.60013e-98	6.58874e-94
OPC	Ptn	0.984	0.57	0.685238	1.39415e-97	3.53277e-93
OPC	Prrg4	0.079	0.004	5.09358	3.63609e-97	9.21385e-93
OPC	Sept8	0.388	0.127	2.13976	1.35962e-96	3.44529e-92
OPC	Laptm4b	0.373	0.115	1.97895	3.30669e-96	8.37916e-92
OPC	Pcbp4	0.736	0.4	1.11157	3.87356e-96	9.81561e-92
OPC	Tnk2	0.286	0.072	2.49817	7.80146e-95	1.97689e-90
OPC	Pcdh11x	0.257	0.056	1.8333	1.27602e-94	3.23344e-90
OPC	Cthrc1	0.258	0.057	2.04994	1.9282e-94	4.88606e-90
OPC	Mfsd2a	0.186	0.03	2.34657	3.44171e-93	8.7213e-89
OPC	Rgr	0.051	0.001	6.79955	4.64631e-93	1.17737e-88
OPC	Tnr	0.145	0.019	2.97317	1.34795e-92	3.41569e-88
OPC	Lrp1	0.624	0.297	1.14065	3.54784e-92	8.99023e-88
OPC	RGD1309104	0.454	0.18	1.87018	3.82785e-91	9.69977e-87
OPC	Pnisr	0.761	0.446	1.21893	2.15535e-90	5.46165e-86
OPC	AABR07052730.2	0.078	0.004	4.20062	9.41902e-90	2.38678e-85
OPC	RGD1566029	0.366	0.117	2.01746	3.11606e-89	7.89609e-85
OPC	Pla2g12a	0.537	0.257	1.66017	9.8207e-88	2.48857e-83
OPC	Apbb1ip	0.157	0.023	2.05415	1.49216e-87	3.78113e-83
OPC	Fyn	0.749	0.439	1.27933	1.5678e-87	3.9728e-83
OPC	Rhoc	0.593	0.255	1.16421	2.36952e-87	6.00436e-83
OPC	Zcchc24	0.41	0.145	1.8701	2.52971e-87	6.41027e-83
OPC	Scfd2	0.192	0.035	2.85297	2.96109e-87	7.50341e-83
OPC	Tspan12	0.543	0.237	1.37669	3.7812e-86	9.58156e-82
OPC	Eif2b1	0.457	0.186	1.5912	1.04421e-84	2.64603e-80
OPC	Sfrp1	0.499	0.201	1.40544	1.96263e-84	4.97331e-80
OPC	Cdk2	0.294	0.082	2.22045	3.70512e-84	9.38878e-80
OPC	Npas1	0.15	0.021	2.16176	8.46291e-84	2.1445e-79
OPC	Gas6	0.48	0.186	1.01295	2.73764e-83	6.93717e-79
OPC	Stk32a	0.057	0.002	5.25429	3.76382e-83	9.53752e-79
OPC	Acap3	0.327	0.103	2.11093	3.20206e-82	8.11403e-78
OPC	Eps8	0.316	0.094	1.86281	3.70976e-81	9.40052e-77
OPC	Tspan6	0.865	0.55	0.720579	1.28837e-80	3.26473e-76
OPC	Mt-co1	0.987	0.885	0.576204	5.29996e-80	1.34301e-75
OPC	Plppr1	0.204	0.042	1.84808	3.26185e-79	8.26552e-75
OPC	Selenok	0.794	0.501	0.881177	3.68829e-79	9.34614e-75
OPC	Prss23	0.173	0.031	2.12333	1.15998e-78	2.93939e-74
OPC	Sox6	0.162	0.028	3.18562	1.31882e-78	3.34188e-74
OPC	Reep3	0.42	0.165	1.90391	1.40281e-78	3.55473e-74
OPC	LOC691807	0.862	0.524	0.766088	2.34828e-77	5.95055e-73
OPC	Tspan2	0.278	0.077	1.71223	3.67831e-77	9.32084e-73
OPC	Rn60-1-2212.4	0.979	0.653	0.441529	4.72705e-77	1.19784e-72
OPC	Bmp4	0.103	0.011	4.13601	5.18483e-77	1.31384e-72
OPC	Rev3l	0.325	0.105	1.90098	5.71931e-77	1.44927e-72
OPC	Sirt2	0.67	0.397	1.94759	1.05985e-76	2.68566e-72
OPC	Zfp36l1	0.595	0.257	1.00931	1.23449e-76	3.12819e-72
OPC	Ina	0.602	0.271	0.921524	1.82158e-76	4.61587e-72
OPC	LOC501110	0.241	0.061	2.31296	1.03205e-74	2.61523e-70
OPC	LOC108348172	0.975	0.619	0.236245	2.15705e-74	5.46597e-70
OPC	Mt-nd2	0.969	0.816	0.654895	2.27335e-74	5.76066e-70
OPC	Tle6	0.054	0.002	4.18896	3.46882e-74	8.79e-70
OPC	Srsf2	0.913	0.616	0.809541	1.33034e-73	3.37107e-69
OPC	AABR07017159.2	0.048	0.002	5.59303	5.61727e-73	1.42342e-68
OPC	Atp5g2	0.956	0.7	0.689395	2.12848e-72	5.39357e-68
OPC	Cntn1	0.117	0.015	1.95966	2.23099e-72	5.65333e-68
OPC	Prkcq	0.087	0.008	3.12112	1.2034e-71	3.04941e-67
OPC	Slitrk1	0.335	0.111	1.23385	2.65676e-71	6.73222e-67
OPC	Spon1	0.339	0.115	1.25496	4.82489e-71	1.22263e-66
OPC	Dynll1	0.988	0.826	0.738078	3.39778e-70	8.60997e-66
OPC	AABR07053136.1	0.16	0.03	2.97278	5.76583e-70	1.46106e-65
OPC	Lrrn1	0.26	0.072	1.41809	6.72524e-70	1.70418e-65
OPC	Mlkl	0.062	0.004	4.17211	3.6283e-69	9.19411e-65
OPC	Cdk2ap1	0.774	0.46	0.76115	7.79316e-69	1.97479e-64
OPC	C1qtnf5	0.263	0.076	2.20083	9.41204e-69	2.38501e-64
OPC	Rbpjl	0.056	0.003	4.41513	3.45437e-68	8.75338e-64
OPC	Elavl1	0.662	0.407	1.14606	5.59174e-68	1.41695e-63
OPC	Prkg2	0.1	0.012	3.24793	8.56477e-68	2.17031e-63
OPC	Cdkn1c	0.292	0.091	1.74927	1.2207e-67	3.09325e-63
OPC	Sdf2l1	0.372	0.14	1.50273	2.21372e-67	5.60958e-63
OPC	Evi2a	0.192	0.041	1.37522	2.45545e-67	6.2221e-63
OPC	Ankrd11	0.504	0.256	1.46137	3.63116e-67	9.20137e-63
OPC	Ppib	0.938	0.674	0.410287	4.52745e-67	1.14726e-62
OPC	H2afv	0.837	0.55	0.866593	5.13459e-67	1.3011e-62
OPC	Ppp2r2b	0.709	0.397	0.770873	1.52867e-66	3.87364e-62
OPC	Igsf21	0.254	0.071	1.2379	1.7275e-66	4.37749e-62
OPC	Spry4	0.148	0.028	3.03276	1.89582e-65	4.80402e-61
OPC	Src	0.38	0.158	1.73012	1.26109e-64	3.19559e-60
OPC	Dusp15	0.189	0.045	3.11867	1.42155e-64	3.6022e-60
OPC	Dll1	0.166	0.034	2.40169	1.80448e-64	4.57255e-60
OPC	Tmem59	0.916	0.629	0.589779	3.61217e-64	9.15323e-60
OPC	Spry3	0.078	0.007	3.83	3.92098e-64	9.93575e-60
OPC	Elfn1	0.138	0.024	2.50759	7.2909e-64	1.84751e-59
OPC	Phactr3	0.404	0.171	1.40346	7.78921e-64	1.97379e-59
OPC	Enpp2	0.154	0.03	2.5555	1.07846e-63	2.73281e-59
OPC	Pdzrn4	0.162	0.033	2.65899	2.38932e-63	6.05454e-59
OPC	Mt-nd3	0.946	0.784	0.612977	3.94046e-63	9.98512e-59
OPC	Rab11a	0.778	0.504	0.729898	7.91734e-63	2.00625e-58
OPC	Rasa3	0.297	0.102	1.85115	1.59124e-62	4.0322e-58
OPC	LOC361346	0.21	0.055	2.26654	2.12367e-62	5.38137e-58
OPC	Sh3gl3	0.505	0.247	1.20903	2.46159e-62	6.23768e-58
OPC	Dynlt1	0.862	0.573	0.665906	5.29631e-62	1.34209e-57
OPC	Stx2	0.216	0.058	2.22433	8.41037e-62	2.13119e-57
OPC	Vkorc1	0.598	0.34	0.934765	1.18687e-61	3.00753e-57
OPC	Fip1l1	0.311	0.113	1.75699	1.46619e-61	3.71532e-57
OPC	Rnf144a	0.298	0.105	2.03302	2.43945e-61	6.18156e-57
OPC	Stim2	0.282	0.096	1.90907	4.48392e-61	1.13623e-56
OPC	Rac1	0.877	0.607	0.64682	1.36731e-59	3.46475e-55
OPC	Osr2	0.05	0.003	4.85642	1.37588e-59	3.48648e-55
OPC	Shd	0.314	0.116	1.61468	1.88264e-59	4.77062e-55
OPC	Wasf1	0.48	0.242	1.22341	3.88278e-59	9.83897e-55
OPC	Mmp16	0.164	0.036	2.22687	4.44748e-59	1.12699e-54
OPC	Impad1.1	0.504	0.269	1.15794	4.74513e-59	1.20242e-54
OPC	Dscam	0.117	0.019	2.47119	5.0988e-59	1.29204e-54
OPC	Pcdh15	0.028	0	7.47884	5.42124e-59	1.37374e-54
OPC	F3	0.251	0.077	1.82213	5.4885e-59	1.39079e-54
OPC	Itgb8	0.175	0.041	2.46462	1.48497e-58	3.76291e-54
OPC	Glcci1	0.322	0.124	1.83247	1.57688e-58	3.99581e-54
OPC	Ccdc107	0.391	0.171	1.32988	2.29044e-58	5.80396e-54
OPC	Etv1	0.407	0.178	1.25165	2.40085e-58	6.08375e-54
OPC	RGD1564664	0.366	0.145	1.35581	4.03915e-58	1.02352e-53
OPC	Slc38a3	0.424	0.176	1.06915	5.81949e-58	1.47466e-53
OPC	Fam69a	0.373	0.154	1.01498	7.85657e-58	1.99085e-53
OPC	Pea15	0.893	0.57	0.562103	1.5869e-57	4.0212e-53
OPC	Srsf9	0.515	0.263	1.0489	1.83246e-57	4.64345e-53
OPC	Ubl3	0.626	0.384	1.01917	5.98229e-57	1.51591e-52
OPC	Nenf	0.651	0.388	0.696078	8.55259e-57	2.16723e-52
OPC	Kifc3	0.267	0.09	1.79121	1.00323e-56	2.54218e-52
OPC	Eef1d	0.753	0.485	0.709575	1.01913e-56	2.58247e-52
OPC	Afap1l2	0.222	0.065	2.07247	1.14658e-56	2.90543e-52
OPC	Mt-nd1	0.981	0.848	0.496246	7.03079e-56	1.7816e-51
OPC	Slc35f1	0.256	0.083	1.35956	2.47434e-55	6.26997e-51
OPC	Padi2	0.16	0.036	2.34053	2.52007e-55	6.38585e-51
OPC	Sema3d	0.05	0.003	3.28261	2.71912e-55	6.89026e-51
OPC	Cacng4	0.401	0.184	1.13241	3.27214e-55	8.29159e-51
OPC	Fhl1	0.526	0.283	0.870365	3.46574e-55	8.78219e-51
OPC	Efs	0.21	0.06	2.14712	3.55598e-55	9.01086e-51
OPC	Rps27l	0.737	0.47	0.704254	5.82024e-55	1.47485e-50
OPC	Vapa	0.931	0.675	0.572253	7.30398e-55	1.85083e-50
OPC	Dlgap1	0.345	0.147	1.71469	2.13087e-54	5.39963e-50
OPC	Gpnmb	0.115	0.019	1.51965	6.10013e-54	1.54577e-49
OPC	Plekhb1	0.307	0.114	1.50897	1.13922e-53	2.88679e-49
OPC	Fam19a4	0.122	0.022	2.36172	1.90854e-53	4.83624e-49
OPC	Schip1	0.639	0.38	0.755324	2.48755e-53	6.30344e-49
OPC	Vwc2	0.207	0.058	1.46596	2.98025e-53	7.55196e-49
OPC	Ntrk2	0.611	0.3	0.515126	3.4676e-53	8.78691e-49
OPC	Kif13a	0.209	0.061	2.03653	5.22131e-53	1.32308e-48
OPC	Etv5	0.322	0.128	1.63064	1.0957e-52	2.7765e-48
OPC	Trib2	0.42	0.196	1.16694	1.13205e-52	2.86861e-48
OPC	Pnn	0.511	0.296	1.30348	1.15739e-52	2.93283e-48
OPC	Ptpre	0.231	0.073	1.92616	1.24146e-52	3.14585e-48
OPC	Traf3ip2	0.101	0.016	3.11699	2.41221e-52	6.11253e-48
OPC	Cav2	0.166	0.041	2.14842	6.61952e-52	1.67739e-47
OPC	Sppl2b	0.379	0.171	1.02466	3.49822e-51	8.86449e-47
OPC	Papss1	0.501	0.28	1.0678	7.16043e-51	1.81445e-46
OPC	Golga7	0.63	0.396	0.734162	1.35952e-50	3.44503e-46
OPC	Ostc	0.655	0.42	0.625723	1.92175e-50	4.86971e-46
OPC	Mettl9	0.787	0.53	0.642356	3.30988e-50	8.38723e-46
OPC	Wdr1	0.604	0.373	0.858299	4.02914e-50	1.02098e-45
OPC	Egr1	0.605	0.306	0.670645	5.57606e-50	1.41297e-45
OPC	Wscd1	0.401	0.188	1.2111	1.14677e-49	2.90592e-45
OPC	G3bp1	0.653	0.435	0.816634	1.2978e-49	3.28862e-45
OPC	Sar1b	0.725	0.479	0.642242	1.85683e-49	4.7052e-45
OPC	Adamts20	0.041	0.002	5.06628	5.05184e-49	1.28014e-44
OPC	Fam222b	0.21	0.066	2.33622	8.10981e-49	2.05503e-44
OPC	Gfra1	0.066	0.007	2.56283	1.58227e-48	4.00946e-44
OPC	Srsf6	0.595	0.382	0.887111	2.1521e-48	5.45342e-44
OPC	Fchsd2	0.32	0.137	1.59541	3.99365e-48	1.01199e-43
OPC	Ermp1	0.289	0.114	1.38864	7.02313e-48	1.77966e-43
OPC	Son	0.79	0.537	0.574803	1.0162e-47	2.57506e-43
OPC	Pcmtd2	0.36	0.169	1.49476	2.09128e-47	5.29931e-43
OPC	Polr2f	0.696	0.465	0.669302	2.92745e-47	7.41815e-43
OPC	Cyfip2	0.336	0.149	1.28278	4.13734e-47	1.0484e-42
OPC	Capg	0.159	0.04	1.92301	4.18299e-47	1.05997e-42
OPC	Pcdh9	0.273	0.104	1.47815	4.96433e-47	1.25796e-42
OPC	Lamtor4	0.702	0.469	0.617203	5.16326e-47	1.30837e-42
OPC	Srsf1	0.636	0.417	0.793831	8.67533e-47	2.19833e-42
OPC	Gatm	0.772	0.431	0.339817	1.38297e-46	3.50446e-42
OPC	Atp5a1	0.85	0.599	0.540225	2.10845e-46	5.34281e-42
OPC	Cbr3	0.238	0.083	1.76512	2.68183e-46	6.79577e-42
OPC	Tspan3	0.938	0.691	0.352195	3.00898e-46	7.62475e-42
OPC	Ror2	0.066	0.008	3.38225	8.17494e-46	2.07153e-41
OPC	Hist3h2ba	0.765	0.421	0.317658	1.2799e-45	3.24327e-41
OPC	Bricd5	0.053	0.005	4.10807	4.54126e-45	1.15076e-40
OPC	Srsf7	0.614	0.4	0.820818	6.26003e-45	1.58629e-40
OPC	Hmgn1	0.852	0.585	0.541408	7.16935e-45	1.81671e-40
OPC	Rsrp1	0.708	0.47	0.684887	7.69821e-45	1.95073e-40
OPC	Fkbp2	0.799	0.556	0.392717	1.00491e-44	2.54643e-40
OPC	Carhsp1	0.54	0.328	0.936879	2.38737e-44	6.04958e-40
OPC	Abhd17b	0.445	0.253	1.33181	1.24216e-43	3.14764e-39
OPC	Lsm7	0.775	0.526	0.548727	1.5571e-43	3.94569e-39
OPC	Mpzl1	0.514	0.294	0.791974	2.20805e-43	5.59521e-39
OPC	Cox6c	0.979	0.826	0.459483	4.01527e-43	1.01747e-38
OPC	Lage3	0.74	0.504	0.52304	7.98349e-43	2.02302e-38
OPC	Asic1	0.441	0.217	0.295184	1.05937e-42	2.68445e-38
OPC	Mtdh	0.537	0.333	0.828412	1.55175e-42	3.93213e-38
OPC	Ndufb11	0.863	0.628	0.462469	3.27784e-42	8.30605e-38
OPC	Cdc42se1	0.407	0.218	1.19955	4.28295e-42	1.0853e-37
OPC	Lims2	0.037	0.002	3.79072	4.2837e-42	1.08549e-37
OPC	Bpgm	0.598	0.395	0.719431	7.20503e-42	1.82575e-37
OPC	Krtcap2	0.706	0.484	0.562798	8.57617e-42	2.1732e-37
OPC	Snrpd1	0.803	0.58	0.772703	1.69112e-41	4.2853e-37
OPC	Snrpf	0.718	0.499	0.602851	2.1606e-41	5.47495e-37
OPC	LOC108348064	0.488	0.288	0.809369	2.73889e-41	6.94035e-37
OPC	Mtch2	0.652	0.431	0.621019	2.98072e-41	7.55315e-37
OPC	Atcay	0.499	0.261	0.539529	3.12079e-41	7.90809e-37
OPC	Zfp462	0.164	0.048	2.4753	3.14658e-41	7.97344e-37
OPC	Dph3	0.608	0.4	0.706016	3.8481e-41	9.7511e-37
OPC	Rpl18	0.987	0.796	0.39682	2.99115e-40	7.57959e-36
OPC	Mesdc2	0.558	0.348	0.613517	3.47512e-40	8.80596e-36
OPC	Srsf3	0.905	0.649	0.53154	3.75154e-40	9.50639e-36
OPC	Rpl36	0.984	0.796	0.416374	1.82957e-39	4.63613e-35
OPC	Pnrc2	0.579	0.378	0.792689	2.57689e-39	6.52984e-35
OPC	Marcks	0.921	0.631	0.432212	3.12835e-39	7.92724e-35
OPC	Sem1	0.868	0.632	0.487767	3.20032e-39	8.10962e-35
OPC	Srrm2	0.627	0.429	0.740149	3.65152e-39	9.25296e-35
OPC	Acan	0.031	0.002	4.58189	3.89606e-39	9.87261e-35
OPC	Qpct	0.275	0.109	0.489828	4.00964e-39	1.01604e-34
OPC	Spata13	0.147	0.041	2.45835	5.3286e-39	1.35027e-34
OPC	Hip1r	0.151	0.043	1.96683	5.43513e-39	1.37726e-34
OPC	Prtfdc1	0.451	0.253	0.889118	5.90199e-39	1.49556e-34
OPC	Pabpn1	0.608	0.42	0.850406	6.15246e-39	1.55903e-34
OPC	Sox2	0.67	0.345	0.321424	7.49826e-39	1.90006e-34
OPC	Slc35d3	0.153	0.044	2.36026	7.72324e-39	1.95707e-34
OPC	Slc25a4	0.99	0.832	0.366881	1.19859e-38	3.03723e-34
OPC	Cyp2u1	0.154	0.045	2.4213	1.494e-38	3.78581e-34
OPC	Hsd17b12	0.648	0.424	0.496845	1.49483e-38	3.7879e-34
OPC	Unc5c	0.119	0.028	1.66522	1.6939e-38	4.29235e-34
OPC	Dpm3	0.489	0.298	0.781423	1.74305e-38	4.41688e-34
OPC	Luc7l3	0.611	0.412	0.609545	1.7969e-38	4.55335e-34
OPC	Cdr2l	0.238	0.095	1.84055	2.18375e-38	5.53362e-34
OPC	Calcb	0.019	0	7.60907	2.96692e-38	7.51817e-34
OPC	Notch1	0.364	0.178	1.19266	5.28905e-38	1.34024e-33
OPC	Lmo1	0.355	0.17	0.981521	6.80559e-38	1.72454e-33
OPC	Fam96a	0.457	0.268	0.799583	7.36605e-38	1.86656e-33
OPC	Il1rap	0.044	0.004	2.39213	1.0111e-37	2.56212e-33
OPC	Podn	0.799	0.535	0.374884	1.33115e-37	3.37312e-33
OPC	Ddrgk1	0.435	0.249	0.892786	1.38104e-37	3.49956e-33
OPC	Enpp6	0.035	0.002	3.40845	1.48628e-37	3.76624e-33
OPC	AABR07029526.1	0.103	0.022	2.95617	2.32259e-37	5.88544e-33
OPC	Spcs1	0.781	0.56	0.374106	2.67683e-37	6.78309e-33
OPC	Smoc1	0.043	0.004	3.20917	6.4004e-37	1.62186e-32
OPC	Wnt10a	0.021	0	6.42667	7.65943e-37	1.9409e-32
OPC	Sptssa	0.69	0.474	0.489766	7.89376e-37	2.00028e-32
OPC	Vsir	0.226	0.085	1.24494	7.93087e-37	2.00968e-32
OPC	Mbip	0.228	0.089	1.68035	8.2937e-37	2.10162e-32
OPC	Cobll1	0.084	0.015	2.66808	9.06501e-37	2.29707e-32
OPC	Tmem196	0.11	0.025	2.10663	1.01991e-36	2.58445e-32
OPC	Mt-nd5	0.85	0.604	0.398404	2.02771e-36	5.13823e-32
OPC	Polr1d	0.54	0.361	0.834361	5.80222e-36	1.47028e-31
OPC	Siva1	0.405	0.23	1.14955	5.82764e-36	1.47672e-31
OPC	Ppp1ca	0.799	0.564	0.368458	7.80973e-36	1.97899e-31
OPC	Park7	0.874	0.627	0.386163	7.89587e-36	2.00081e-31
OPC	Acsl3	0.396	0.22	0.929685	1.04029e-35	2.6361e-31
OPC	RGD1308706	0.529	0.351	0.827928	1.25093e-35	3.16985e-31
OPC	Smim11	0.507	0.325	0.824977	1.39922e-35	3.54562e-31
OPC	Lsm5	0.705	0.498	0.50578	1.67405e-35	4.24204e-31
OPC	Fbxo8	0.279	0.128	1.40144	2.52465e-35	6.39745e-31
OPC	Vezf1	0.233	0.096	1.66344	2.65622e-35	6.73085e-31
OPC	Atp6v0e1	0.555	0.351	0.618769	3.76068e-35	9.52956e-31
OPC	Phlda3	0.201	0.074	1.36105	7.04222e-35	1.7845e-30
OPC	Susd4	0.167	0.054	1.30411	7.81177e-35	1.9795e-30
OPC	Alcam	0.342	0.172	0.862977	1.13483e-34	2.87567e-30
OPC	Grk4	0.244	0.105	1.67671	1.18931e-34	3.01372e-30
OPC	Bud31	0.583	0.404	0.681233	1.63885e-34	4.15285e-30
OPC	Ndufs8	0.721	0.502	0.439972	1.7215e-34	4.36228e-30
OPC	Tpt1	0.993	0.834	0.311953	1.94393e-34	4.92593e-30
OPC	Cnbp	0.897	0.664	0.445503	2.38447e-34	6.04225e-30
OPC	Rpa3	0.486	0.309	0.852497	3.10404e-34	7.86563e-30
OPC	Ndufb8	0.925	0.7	0.404927	6.77076e-34	1.71571e-29
OPC	Lsm4	0.609	0.435	0.634682	1.1084e-33	2.80868e-29
OPC	Zfp422	0.443	0.276	1.08368	1.21665e-33	3.083e-29
OPC	Tfdp1	0.471	0.296	0.799906	1.30474e-33	3.30621e-29
OPC	Spcs2	0.781	0.578	0.407828	1.66358e-33	4.21551e-29
OPC	Gmnn	0.253	0.109	1.44804	1.68148e-33	4.26087e-29
OPC	Hnrnpf	0.799	0.567	0.394072	1.71811e-33	4.3537e-29
OPC	Ints14	0.273	0.128	1.48885	1.83969e-33	4.66178e-29
OPC	Cnpy2	0.589	0.401	0.603291	3.055e-33	7.74138e-29
OPC	Metrn	0.26	0.114	1.24861	3.46477e-33	8.77973e-29
OPC	Eif3d	0.545	0.365	0.700804	4.75821e-33	1.20573e-28
OPC	Idi1	0.651	0.431	0.51866	5.18864e-33	1.3148e-28
OPC	Ssr4	0.721	0.504	0.215462	5.81419e-33	1.47332e-28
OPC	Ttc9	0.189	0.071	1.73318	6.03473e-33	1.5292e-28
OPC	Cstf2	0.275	0.131	1.48638	6.27587e-33	1.5903e-28
OPC	Litaf	0.25	0.109	1.25017	6.35723e-33	1.61092e-28
OPC	Mrpl23	0.617	0.429	0.531713	7.01701e-33	1.77811e-28
OPC	Krcc1	0.417	0.234	0.768125	1.02922e-32	2.60803e-28
OPC	Taf1d	0.463	0.295	0.852056	1.18221e-32	2.99572e-28
OPC	Puf60	0.718	0.502	0.459017	1.3201e-32	3.34514e-28
OPC	Glrb	0.349	0.177	0.505977	1.4351e-32	3.63655e-28
OPC	Fnta	0.483	0.315	0.918636	1.45719e-32	3.69252e-28
OPC	Cenpa	0.129	0.037	2.36284	1.4876e-32	3.76958e-28
OPC	Ndufv2	0.777	0.557	0.399082	1.48771e-32	3.76985e-28
OPC	H2afy	0.664	0.458	0.473529	1.5126e-32	3.83294e-28
OPC	Il12a	0.119	0.032	2.11564	1.69838e-32	4.30369e-28
OPC	Psmb2	0.774	0.567	0.433778	1.75718e-32	4.45269e-28
OPC	Ddx39b	0.705	0.504	0.463206	1.8073e-32	4.57969e-28
OPC	Jmjd1c	0.273	0.129	1.50874	2.55651e-32	6.4782e-28
OPC	Pou3f3	0.294	0.142	1.29675	3.49321e-32	8.85181e-28
OPC	Rbmx	0.439	0.269	1.00362	3.51949e-32	8.91838e-28
OPC	Mrfap1.1	0.916	0.676	0.399352	4.03585e-32	1.02269e-27
OPC	Thap12	0.345	0.187	1.049	5.59598e-32	1.41802e-27
OPC	Slc22a3	0.041	0.004	3.13062	7.00994e-32	1.77632e-27
OPC	Sqle	0.658	0.432	0.386142	7.27678e-32	1.84394e-27
OPC	Cit	0.172	0.061	1.85177	8.40298e-32	2.12931e-27
OPC	Vamp3	0.407	0.239	0.929809	9.41842e-32	2.38663e-27
OPC	Dhrsx	0.49	0.327	0.845485	1.18215e-31	2.99557e-27
OPC	RGD1311703	0.783	0.556	0.429661	1.52544e-31	3.86547e-27
OPC	Rnf115	0.46	0.286	0.748731	1.7727e-31	4.49201e-27
OPC	Tra2b	0.658	0.473	0.577742	2.06342e-31	5.22871e-27
OPC	Mybl1	0.06	0.01	3.4009	2.57096e-31	6.51481e-27
OPC	Brinp2	0.207	0.08	0.723887	2.76084e-31	6.99596e-27
OPC	Plac1	0.021	0.001	4.28268	2.99684e-31	7.59399e-27
OPC	Fez1	0.849	0.577	0.391375	3.6596e-31	9.27342e-27
OPC	Ssfa2	0.154	0.052	2.1751	4.2603e-31	1.07956e-26
OPC	LOC500475	0.054	0.008	3.69249	4.43799e-31	1.12459e-26
OPC	Ssr3	0.579	0.402	0.58302	4.73443e-31	1.1997e-26
OPC	Col16a1	0.172	0.062	1.93088	6.22255e-31	1.57679e-26
OPC	Mt-nd4	0.941	0.807	0.363315	7.71244e-31	1.95433e-26
OPC	Psenen	0.636	0.452	0.413301	8.25074e-31	2.09074e-26
OPC	Tlcd1	0.307	0.145	0.861229	8.70923e-31	2.20692e-26
OPC	Cox16	0.341	0.185	1.04337	9.95939e-31	2.52371e-26
OPC	Ccdc28b	0.533	0.359	0.636842	1.49277e-30	3.78268e-26
OPC	Chtop	0.59	0.423	0.611999	2.3362e-30	5.91994e-26
OPC	Maged1	0.703	0.494	0.336523	5.03773e-30	1.27656e-25
OPC	Hmgn2	0.862	0.642	0.616912	7.66369e-30	1.94198e-25
OPC	Phpt1	0.789	0.573	0.376183	8.79586e-30	2.22887e-25
OPC	Klhl13	0.329	0.172	0.907073	9.28211e-30	2.35209e-25
OPC	Rab5c	0.796	0.594	0.333589	1.19183e-29	3.0201e-25
OPC	Sf3b6	0.416	0.26	0.878651	1.22309e-29	3.09931e-25
OPC	Lrrc4b	0.49	0.309	0.253753	2.08667e-29	5.28763e-25
OPC	Ggh	0.445	0.277	0.564887	2.10149e-29	5.32518e-25
OPC	Tmbim4	0.532	0.352	0.334814	2.72277e-29	6.8995e-25
OPC	Sfr1	0.639	0.464	0.546922	3.20176e-29	8.11327e-25
OPC	Slc35a4	0.376	0.224	1.01881	3.45112e-29	8.74514e-25
OPC	Neto1	0.06	0.01	2.42584	3.72156e-29	9.43044e-25
OPC	Tnfrsf11b	0.066	0.012	1.88347	5.07305e-29	1.28551e-24
OPC	Ube2e2	0.389	0.237	0.988715	5.31187e-29	1.34603e-24
OPC	Fam212b	0.21	0.087	1.44958	8.64117e-29	2.18967e-24
OPC	Ndufa3	0.833	0.619	0.31811	8.95769e-29	2.26988e-24
OPC	Hipk2	0.198	0.083	1.89538	9.26046e-29	2.3466e-24
OPC	Luzp2	0.09	0.022	2.3996	1.51842e-28	3.84767e-24
OPC	Rn50-X-0635.2	0.16	0.059	1.97757	1.60077e-28	4.05635e-24
OPC	Ube2j2	0.558	0.396	0.584046	2.1249e-28	5.38449e-24
OPC	Insig1	0.414	0.248	0.725208	2.30543e-28	5.84196e-24
OPC	Grik4	0.154	0.054	1.3321	2.37268e-28	6.01236e-24
OPC	Cpsf6	0.532	0.375	0.711908	2.52402e-28	6.39588e-24
OPC	Sdhc	0.816	0.591	0.294016	2.8582e-28	7.24268e-24
OPC	Psph	0.352	0.194	0.861127	4.67266e-28	1.18405e-23
OPC	Tfam	0.366	0.218	0.957877	4.8435e-28	1.22734e-23
OPC	Ckb	0.984	0.791	0.177317	5.37433e-28	1.36186e-23
OPC	Lrrtm2	0.258	0.124	1.24491	5.88044e-28	1.4901e-23
OPC	Anp32b	0.508	0.34	0.52296	6.67099e-28	1.69043e-23
OPC	Igf2bp2	0.112	0.032	2.05874	8.51257e-28	2.15708e-23
OPC	Chst7	0.164	0.061	1.66765	8.96206e-28	2.27099e-23
OPC	Ctxn1	0.683	0.431	0.264971	9.89299e-28	2.50688e-23
OPC	Anp32e	0.511	0.344	0.69346	1.06471e-27	2.69797e-23
OPC	Snrpb	0.551	0.385	0.560441	1.0818e-27	2.74129e-23
OPC	Cisd2	0.488	0.329	0.729196	1.09956e-27	2.78628e-23
OPC	Hint1	0.968	0.805	0.308409	1.19507e-27	3.0283e-23
OPC	Psmc3	0.668	0.485	0.342391	1.30585e-27	3.30903e-23
OPC	Chrna4	0.169	0.062	0.679274	2.54237e-27	6.44237e-23
OPC	RGD1563812	0.953	0.734	0.353812	2.67648e-27	6.78219e-23
OPC	Cox6b2	0.372	0.21	0.76695	2.73923e-27	6.94121e-23
OPC	Rsrc2	0.576	0.421	0.604365	2.75477e-27	6.98058e-23
OPC	Brd7	0.452	0.302	0.776446	2.93463e-27	7.43635e-23
OPC	Ezh2	0.291	0.149	1.09968	3.07498e-27	7.79199e-23
OPC	Tmem50a	0.643	0.466	0.358099	3.29737e-27	8.35553e-23
OPC	Ddah1	0.399	0.237	0.714718	4.68182e-27	1.18637e-22
OPC	Rbmxl1	0.493	0.34	0.674712	5.59819e-27	1.41858e-22
OPC	Alyref	0.589	0.422	0.472477	5.59961e-27	1.41894e-22
OPC	Ppa2	0.349	0.206	0.978411	6.00978e-27	1.52288e-22
OPC	Pfdn1	0.812	0.586	0.288656	6.88473e-27	1.74459e-22
OPC	Enc1	0.402	0.23	0.531788	7.11094e-27	1.80191e-22
OPC	Ran	0.905	0.682	0.372357	9.34382e-27	2.36772e-22
OPC	Lsamp	0.366	0.209	0.698908	9.45754e-27	2.39654e-22
OPC	Rnf26	0.301	0.167	1.22046	1.06955e-26	2.71025e-22
OPC	B3gnt7	0.109	0.031	1.44162	1.29777e-26	3.28855e-22
OPC	Prdx4	0.488	0.317	0.530293	1.36647e-26	3.46264e-22
OPC	Psip1	0.775	0.534	0.328531	1.59544e-26	4.04285e-22
OPC	Atat1	0.599	0.399	0.44847	1.70109e-26	4.31055e-22
OPC	Dnajc7	0.512	0.355	0.500311	1.77359e-26	4.49429e-22
OPC	Dusp6	0.267	0.13	0.975506	1.77878e-26	4.50743e-22
OPC	Nudt21	0.498	0.343	0.619347	1.80646e-26	4.57757e-22
OPC	Ss18	0.266	0.135	1.20934	2.084e-26	5.28085e-22
OPC	Bche	0.094	0.025	2.33291	2.12648e-26	5.38851e-22
OPC	Ugp2	0.49	0.331	0.551941	2.13672e-26	5.41445e-22
OPC	Rnd2	0.367	0.22	1.00507	2.24906e-26	5.69911e-22
OPC	Pank3	0.358	0.212	0.990238	2.34282e-26	5.9367e-22
OPC	Rab9a	0.448	0.294	0.851141	2.3627e-26	5.98707e-22
OPC	Rap1a	0.581	0.423	0.432704	2.90988e-26	7.37365e-22
OPC	Sox9	0.383	0.214	0.863634	2.91102e-26	7.37653e-22
OPC	Ndufa7	0.79	0.569	0.263199	3.39286e-26	8.59751e-22
OPC	Ckmt1	0.194	0.082	1.42997	3.80632e-26	9.6452e-22
OPC	Ube2n	0.724	0.524	0.37334	4.64068e-26	1.17595e-21
OPC	Nme1	0.841	0.604	0.220594	4.98425e-26	1.26301e-21
OPC	Ociad1	0.756	0.545	0.199491	5.6993e-26	1.4442e-21
OPC	Lima1	0.186	0.077	1.51594	6.44103e-26	1.63216e-21
OPC	Ndufa9	0.562	0.405	0.448582	7.62971e-26	1.93337e-21
OPC	Taldo1	0.749	0.555	0.34304	9.50422e-26	2.40837e-21
OPC	Rab14	0.536	0.389	0.628434	1.11244e-25	2.81892e-21
OPC	Stard7	0.501	0.342	0.534473	1.14295e-25	2.89622e-21
OPC	Rpl23	0.993	0.822	0.298276	1.24837e-25	3.16337e-21
OPC	Mfap2	0.345	0.191	0.63048	1.40336e-25	3.5561e-21
OPC	Emilin1	0.138	0.048	1.79899	1.42743e-25	3.6171e-21
OPC	Gtf2a2	0.658	0.485	0.445564	2.07909e-25	5.26842e-21
OPC	Nuf2	0.141	0.05	1.57806	2.19367e-25	5.55876e-21
OPC	Tmem208	0.576	0.411	0.272983	2.33239e-25	5.91027e-21
OPC	Nusap1	0.14	0.048	1.33951	2.52183e-25	6.39032e-21
OPC	Arg2	0.11	0.034	1.86299	2.52769e-25	6.40515e-21
OPC	Tox	0.185	0.078	1.51185	2.65592e-25	6.73009e-21
OPC	Eif3m	0.698	0.507	0.381269	2.82564e-25	7.16016e-21
OPC	Sigmar1	0.423	0.271	0.612378	3.10296e-25	7.8629e-21
OPC	Uqcrc1	0.714	0.526	0.308567	3.73417e-25	9.46238e-21
OPC	H2afx	0.351	0.21	1.07699	4.07143e-25	1.0317e-20
OPC	Steap2	0.059	0.011	2.53877	4.18191e-25	1.0597e-20
OPC	Fam58b	0.232	0.113	1.29306	4.19408e-25	1.06278e-20
OPC	Cdca8	0.169	0.066	1.53978	4.28416e-25	1.08561e-20
OPC	Smc2	0.242	0.117	1.32867	5.18402e-25	1.31363e-20
OPC	Polr3gl	0.267	0.141	1.16966	5.42795e-25	1.37544e-20
OPC	Pycr2	0.377	0.242	0.942842	6.51015e-25	1.64967e-20
OPC	Hnrnpa1	0.935	0.682	0.291021	7.94601e-25	2.01352e-20
OPC	Tmed10	0.58	0.398	0.359969	8.60388e-25	2.18022e-20
OPC	Med10	0.454	0.312	0.676133	9.74163e-25	2.46853e-20
OPC	Parp1	0.345	0.202	0.743264	9.83136e-25	2.49127e-20
OPC	Tmpo	0.348	0.208	1.06867	1.00961e-24	2.55836e-20
OPC	Mnat1	0.283	0.155	1.21336	1.04905e-24	2.65829e-20
OPC	Serp1	0.604	0.441	0.43588	1.07519e-24	2.72452e-20
OPC	Xpnpep1	0.452	0.304	0.603234	1.11206e-24	2.81796e-20
OPC	Utp11	0.399	0.265	0.866421	1.18453e-24	3.00161e-20
OPC	Med28	0.57	0.414	0.464316	1.40984e-24	3.57255e-20
OPC	Cdkn3	0.194	0.083	1.40977	2.0001e-24	5.06826e-20
OPC	Hnrnpu	0.539	0.386	0.566228	2.05989e-24	5.21976e-20
OPC	Ncaph	0.113	0.035	1.63281	2.1468e-24	5.44e-20
OPC	Mrpl52	0.643	0.477	0.437254	2.2455e-24	5.69009e-20
OPC	Smc4	0.211	0.096	1.45841	2.35438e-24	5.96599e-20
OPC	Snx17	0.457	0.317	0.721042	2.38499e-24	6.04357e-20
OPC	Mki67	0.126	0.043	1.89593	2.50561e-24	6.34922e-20
OPC	Bub3	0.438	0.292	0.722285	2.52592e-24	6.40068e-20
OPC	Plgrkt	0.451	0.298	0.489307	2.5587e-24	6.48374e-20
OPC	Ntrk3	0.245	0.122	0.878266	2.65323e-24	6.72329e-20
OPC	Sdhb	0.695	0.525	0.325092	2.6954e-24	6.83013e-20
OPC	Ctnnd2	0.341	0.199	0.928495	2.78101e-24	7.04709e-20
OPC	Etfb	0.495	0.334	0.46133	3.06819e-24	7.77478e-20
OPC	Rnf146	0.457	0.319	0.710358	4.50858e-24	1.14247e-19
OPC	Mob4	0.535	0.382	0.514572	4.55489e-24	1.15421e-19
OPC	Snrpd3	0.8	0.584	0.312288	5.19513e-24	1.31645e-19
OPC	Tspan11	0.097	0.028	2.00861	5.31633e-24	1.34716e-19
OPC	AABR07067499.1	0.167	0.069	1.66279	5.6958e-24	1.44331e-19
OPC	Bex3	0.903	0.637	0.220317	5.91003e-24	1.4976e-19
OPC	Echdc1	0.313	0.182	0.940351	5.96943e-24	1.51265e-19
OPC	Them6	0.188	0.081	1.0844	6.02405e-24	1.5265e-19
OPC	Cenpw	0.157	0.06	1.56178	7.93402e-24	2.01048e-19
OPC	Ncl	0.665	0.494	0.35964	8.63855e-24	2.18901e-19
OPC	Lipg	0.063	0.013	2.48252	9.18025e-24	2.32627e-19
OPC	Ano4	0.063	0.013	2.18073	9.46667e-24	2.39885e-19
OPC	Lsm2	0.377	0.238	0.771113	1.05434e-23	2.67169e-19
OPC	G0s2	0.22	0.1	0.809725	1.12037e-23	2.83902e-19
OPC	Hikeshi	0.552	0.4	0.494019	1.14292e-23	2.89616e-19
OPC	Slc35b1	0.53	0.384	0.396307	1.25858e-23	3.18923e-19
OPC	Chic2	0.383	0.247	0.908182	1.31552e-23	3.33352e-19
OPC	Sytl2	0.043	0.006	3.19451	1.32375e-23	3.35438e-19
OPC	Sgk1	0.167	0.068	1.43142	1.32818e-23	3.36561e-19
OPC	Rab10	0.687	0.501	0.370081	1.32882e-23	3.36723e-19
OPC	Sppl3	0.435	0.284	0.314431	1.45293e-23	3.68172e-19
OPC	Cdc42se2	0.421	0.284	0.743065	1.73106e-23	4.38651e-19
OPC	B3gat1	0.302	0.163	0.427551	1.78905e-23	4.53346e-19
OPC	Ccne2	0.097	0.028	1.75545	2.19583e-23	5.56423e-19
OPC	Fam98c	0.244	0.124	1.08117	2.3355e-23	5.91815e-19
OPC	Cenpv	0.339	0.205	0.91109	2.88483e-23	7.31016e-19
OPC	Tmem9	0.467	0.314	0.270094	2.9848e-23	7.56348e-19
OPC	Kcnd3	0.189	0.085	1.40543	3.8553e-23	9.76932e-19
OPC	Pdcd10	0.488	0.345	0.567174	3.90629e-23	9.89853e-19
OPC	Gpr85	0.38	0.222	0.362511	4.4619e-23	1.13065e-18
OPC	Ccdc163	0.082	0.022	2.4836	5.05993e-23	1.28219e-18
OPC	Ndufs2	0.631	0.474	0.321338	5.14772e-23	1.30443e-18
OPC	Arhgap20	0.122	0.043	1.9764	5.52035e-23	1.39886e-18
OPC	Kifc1	0.12	0.041	1.72904	5.60683e-23	1.42077e-18
OPC	Fam184b	0.116	0.039	1.80928	5.62783e-23	1.42609e-18
OPC	Bax	0.64	0.475	0.34683	7.02226e-23	1.77944e-18
OPC	Tmem41b	0.308	0.181	1.04273	8.32741e-23	2.11016e-18
OPC	Slc35b2	0.322	0.191	0.858524	8.68554e-23	2.20092e-18
OPC	Vcan	0.233	0.115	0.881073	9.77263e-23	2.47638e-18
OPC	Trim28	0.58	0.43	0.452717	1.01807e-22	2.5798e-18
OPC	Paip1	0.505	0.361	0.540911	1.03098e-22	2.6125e-18
OPC	Cdk1	0.175	0.072	1.35451	1.0382e-22	2.63079e-18
OPC	RGD1310769	0.542	0.383	0.319494	1.03923e-22	2.63342e-18
OPC	Rtkn	0.018	0.001	3.48231	1.11221e-22	2.81835e-18
OPC	Dennd5a	0.369	0.233	0.955593	1.29681e-22	3.28611e-18
OPC	Eif3j	0.586	0.429	0.408169	1.38209e-22	3.50222e-18
OPC	Rps3a	0.987	0.836	0.296197	1.38992e-22	3.52205e-18
OPC	B3galt5	0.023	0.002	3.2856	1.41731e-22	3.59148e-18
OPC	Cttnbp2	0.166	0.07	1.6455	1.44584e-22	3.66377e-18
OPC	Pa2g4	0.512	0.368	0.430548	1.55006e-22	3.92785e-18
OPC	Terf1	0.163	0.068	1.69194	1.8549e-22	4.7003e-18
OPC	Mbp	0.098	0.03	3.07305	1.90075e-22	4.8165e-18
OPC	Adgrg6	0.041	0.006	3.26883	1.93378e-22	4.90021e-18
OPC	Fam151b	0.211	0.102	1.18579	2.3081e-22	5.84873e-18
OPC	Ube2e3	0.747	0.531	0.197431	2.62128e-22	6.64232e-18
OPC	Thoc7	0.571	0.414	0.3964	2.93474e-22	7.43662e-18
OPC	Tmem134	0.489	0.351	0.587177	3.39684e-22	8.60758e-18
OPC	Gpc1	0.354	0.216	0.493285	3.70207e-22	9.38105e-18
OPC	Trappc1	0.593	0.444	0.390545	3.98899e-22	1.01081e-17
OPC	LOC100359539	0.166	0.067	1.02399	4.91836e-22	1.24631e-17
OPC	Twf1	0.325	0.199	1.01175	5.96448e-22	1.5114e-17
OPC	Cryl1	0.156	0.065	1.55172	6.35531e-22	1.61044e-17
OPC	Gps1	0.505	0.37	0.517958	6.40719e-22	1.62358e-17
OPC	Prkar1a	0.467	0.327	0.473997	6.69653e-22	1.6969e-17
OPC	Ly6e	0.442	0.29	0.165524	6.70228e-22	1.69836e-17
OPC	Naca	0.979	0.784	0.28312	7.28832e-22	1.84686e-17
OPC	Fam104a	0.467	0.334	0.540663	7.81245e-22	1.97968e-17
OPC	Syt12	0.081	0.022	1.80323	8.13132e-22	2.06048e-17
OPC	Hnrnph1	0.59	0.442	0.393267	1.10129e-21	2.79068e-17
OPC	Arsb	0.291	0.164	0.797933	1.18277e-21	2.99713e-17
OPC	Fndc4	0.273	0.154	1.15769	1.26119e-21	3.19586e-17
OPC	Srp9	0.559	0.418	0.426897	1.27257e-21	3.22468e-17
OPC	Hadhb	0.471	0.324	0.499539	1.44568e-21	3.66336e-17
OPC	Pkp1	0.018	0.001	3.62049	1.5135e-21	3.8352e-17
OPC	Rnpepl1	0.213	0.105	1.13681	1.58684e-21	4.02105e-17
OPC	Ece2	0.09	0.027	1.87699	1.7189e-21	4.35569e-17
OPC	Cdk4	0.322	0.196	0.891933	2.12395e-21	5.3821e-17
OPC	Ldha	0.765	0.557	0.210377	2.22044e-21	5.62659e-17
OPC	Glce	0.16	0.067	1.23342	2.48216e-21	6.28978e-17
OPC	Tfg	0.427	0.297	0.647585	2.51462e-21	6.37204e-17
OPC	Rchy1	0.417	0.287	0.614236	2.56294e-21	6.49449e-17
OPC	Agap1	0.211	0.106	1.50794	2.63594e-21	6.67948e-17
OPC	Cntn6	0.076	0.02	0.505626	2.78989e-21	7.06958e-17
OPC	Pcsk6	0.069	0.017	2.006	2.90096e-21	7.35103e-17
OPC	Gas2	0.075	0.02	2.37646	2.90224e-21	7.35427e-17
OPC	Mrpl3	0.373	0.244	0.777048	3.37692e-21	8.55711e-17
OPC	Mdga2	0.145	0.059	1.34173	3.73155e-21	9.45574e-17
OPC	Arglu1	0.436	0.307	0.697454	3.82643e-21	9.69617e-17
OPC	Casp4	0.097	0.031	1.87365	4.51537e-21	1.14419e-16
OPC	Galnt11	0.386	0.259	0.609408	4.70043e-21	1.19109e-16
OPC	Bcas2	0.557	0.412	0.360211	4.71746e-21	1.1954e-16
OPC	LOC684988	0.918	0.69	0.251954	4.71995e-21	1.19604e-16
OPC	Mrps5	0.348	0.225	0.840639	4.74226e-21	1.20169e-16
OPC	Sdhaf1	0.48	0.346	0.561109	5.10753e-21	1.29425e-16
OPC	Rnf13	0.347	0.219	0.856705	5.3317e-21	1.35105e-16
OPC	Rbm26	0.401	0.276	0.792816	5.51816e-21	1.3983e-16
OPC	Jph3	0.141	0.056	1.40284	5.88252e-21	1.49063e-16
OPC	Sec61g	0.897	0.682	0.239979	5.95181e-21	1.50819e-16
OPC	Sumo1	0.847	0.627	0.274763	6.52712e-21	1.65397e-16
OPC	Mcm2	0.153	0.063	1.30872	7.1265e-21	1.80585e-16
OPC	Bak1	0.22	0.112	1.13382	7.1424e-21	1.80988e-16
OPC	Snrpc	0.67	0.512	0.277698	7.39501e-21	1.8739e-16
OPC	Cenpf	0.12	0.043	1.57965	8.25636e-21	2.09216e-16
OPC	Cdc20	0.14	0.054	1.69091	8.70195e-21	2.20507e-16
OPC	Gm2a	0.388	0.252	0.502657	8.85466e-21	2.24377e-16
OPC	Bzw2	0.543	0.371	0.214605	8.95938e-21	2.27031e-16
OPC	Rps14	0.997	0.889	0.212363	9.38977e-21	2.37937e-16
OPC	Ckap2	0.126	0.047	1.69008	9.79644e-21	2.48242e-16
OPC	Slitrk5	0.189	0.088	0.901001	1.00281e-20	2.54112e-16
OPC	Akr1b1	0.486	0.343	0.382208	1.01268e-20	2.56612e-16
OPC	Nlgn1	0.228	0.116	0.660971	1.01672e-20	2.57637e-16
OPC	Rab34	0.335	0.202	0.725906	1.04464e-20	2.64712e-16
OPC	Prrc2a	0.358	0.234	0.786469	1.07257e-20	2.71789e-16
OPC	Epb41	0.048	0.009	2.57289	1.08117e-20	2.73969e-16
OPC	Ndufs4	0.627	0.465	0.288421	1.12043e-20	2.83916e-16
OPC	Gtf2i	0.408	0.274	0.696307	1.17232e-20	2.97066e-16
OPC	Klhl9	0.37	0.247	0.80757	1.18225e-20	2.99582e-16
OPC	Atox1	0.762	0.565	0.188942	1.27583e-20	3.23294e-16
OPC	Golph3	0.395	0.27	0.873533	1.34877e-20	3.41778e-16
OPC	Snx1	0.25	0.136	1.0741	1.68698e-20	4.27481e-16
OPC	Epb41l4b	0.053	0.011	1.99271	1.89601e-20	4.8045e-16
OPC	Pgp	0.414	0.284	0.623683	1.9527e-20	4.94815e-16
OPC	Sfpq	0.446	0.321	0.621005	2.05077e-20	5.19664e-16
OPC	Knstrn	0.117	0.042	1.55681	2.26064e-20	5.72846e-16
OPC	Numa1	0.231	0.122	1.33694	2.26137e-20	5.73031e-16
OPC	Sec11a	0.586	0.434	0.161967	2.31641e-20	5.86979e-16
OPC	Tmed7	0.536	0.392	0.323031	2.43079e-20	6.15962e-16
OPC	Sin3b	0.567	0.432	0.398975	2.78953e-20	7.06867e-16
OPC	Cct3	0.639	0.49	0.296094	2.9422e-20	7.45555e-16
OPC	Cpm	0.072	0.019	2.64228	3.27165e-20	8.29035e-16
OPC	Snrpd2	0.859	0.653	0.271083	3.51929e-20	8.91787e-16
OPC	Mta2	0.295	0.177	0.958677	3.59179e-20	9.10159e-16
OPC	Mlf2	0.881	0.653	0.268821	3.64261e-20	9.23038e-16
OPC	Cenph	0.141	0.056	1.37773	3.7937e-20	9.61324e-16
OPC	Arl6ip5	0.611	0.465	0.24943	3.82371e-20	9.68929e-16
OPC	Peli1	0.374	0.256	1.19341	3.99361e-20	1.01198e-15
OPC	Snx5	0.51	0.34	0.177632	4.32252e-20	1.09533e-15
OPC	Rps8	0.987	0.862	0.262951	4.34897e-20	1.10203e-15
OPC	Elp6	0.231	0.123	1.16314	4.59457e-20	1.16426e-15
OPC	Ufc1	0.63	0.469	0.275413	4.62851e-20	1.17286e-15
OPC	Cdca3	0.128	0.048	1.29555	5.03019e-20	1.27465e-15
OPC	Sarnp	0.665	0.506	0.346884	5.10015e-20	1.29238e-15
OPC	Rpl26	0.999	0.861	0.226085	5.53145e-20	1.40167e-15
OPC	Ergic2	0.52	0.381	0.309425	5.59706e-20	1.41829e-15
OPC	Cops6	0.624	0.474	0.251184	5.68659e-20	1.44098e-15
OPC	Mbd3	0.634	0.485	0.320179	6.08556e-20	1.54208e-15
OPC	Ppdpf	0.791	0.564	0.246638	6.54734e-20	1.6591e-15
OPC	Psma2	0.699	0.54	0.23781	6.80936e-20	1.72549e-15
OPC	Ndufb3	0.699	0.526	0.241907	6.83079e-20	1.73092e-15
OPC	Arhgef19	0.05	0.01	2.70588	7.1729e-20	1.81761e-15
OPC	Lsm8	0.505	0.376	0.504185	7.84607e-20	1.98819e-15
OPC	Taf9b	0.226	0.122	1.37458	8.12733e-20	2.05946e-15
OPC	Birc5	0.172	0.078	1.6957	8.43631e-20	2.13776e-15
OPC	Erh	0.944	0.723	0.282808	8.86864e-20	2.24731e-15
OPC	Lrrc42	0.382	0.253	0.798728	9.01148e-20	2.28351e-15
OPC	Snx24	0.203	0.101	1.24247	9.70085e-20	2.4582e-15
OPC	Tstd3	0.238	0.128	0.910821	9.77642e-20	2.47734e-15
OPC	Ccdc88a	0.395	0.266	0.731904	9.78264e-20	2.47892e-15
OPC	Tm7sf3	0.251	0.138	0.838886	1.17815e-19	2.98543e-15
OPC	Sec61a1	0.391	0.258	0.506798	1.24253e-19	3.14858e-15
OPC	Tcf12	0.109	0.038	1.73814	1.27353e-19	3.22713e-15
OPC	Sep15	0.877	0.663	0.177358	1.4484e-19	3.67025e-15
OPC	Eif4a3	0.493	0.357	0.418192	1.45124e-19	3.67744e-15
OPC	Gng12	0.231	0.121	0.985713	1.49039e-19	3.77666e-15
OPC	Aldh9a1	0.335	0.208	0.6698	1.58879e-19	4.026e-15
OPC	Ube2c	0.14	0.056	1.58773	1.62634e-19	4.12115e-15
OPC	Rpl22	0.896	0.663	0.199042	1.72594e-19	4.37354e-15
OPC	Rpl5	0.91	0.694	0.279888	1.80713e-19	4.57926e-15
OPC	Rheb	0.8	0.598	0.265736	1.92104e-19	4.86792e-15
OPC	Csad	0.203	0.101	1.18784	1.9221e-19	4.87059e-15
OPC	Ube2s	0.808	0.592	0.316009	1.93302e-19	4.89826e-15
OPC	Galnt16	0.203	0.097	0.235881	1.97539e-19	5.00563e-15
OPC	Asah1	0.32	0.194	0.631757	2.16772e-19	5.493e-15
OPC	Lrrc4	0.137	0.056	1.58982	2.24579e-19	5.69083e-15
OPC	Selenoh	0.698	0.538	0.439837	2.27378e-19	5.76175e-15
OPC	Ndufb4	0.696	0.511	0.172865	2.36984e-19	6.00517e-15
OPC	Nova1	0.186	0.09	1.27657	2.38218e-19	6.03644e-15
OPC	Hp1bp3	0.548	0.413	0.45099	2.49568e-19	6.32406e-15
OPC	Cenpm	0.169	0.077	1.39475	2.53478e-19	6.42313e-15
OPC	Spc25	0.14	0.056	1.35845	2.62204e-19	6.64425e-15
OPC	Cnih1	0.562	0.418	0.193045	2.75931e-19	6.99209e-15
OPC	Naa38	0.615	0.459	0.245258	2.83445e-19	7.1825e-15
OPC	Grid1	0.142	0.059	1.04405	2.86451e-19	7.25867e-15
OPC	Nlgn3	0.195	0.096	1.06696	2.8997e-19	7.34783e-15
OPC	Dcun1d5	0.555	0.422	0.397961	3.0096e-19	7.62632e-15
OPC	Clptm1l	0.52	0.38	0.126141	3.0427e-19	7.7102e-15
OPC	Dpf2	0.27	0.159	1.09501	3.0861e-19	7.82019e-15
OPC	S100a3	0.098	0.033	1.61085	3.40452e-19	8.62706e-15
OPC	Lrrc4c	0.164	0.074	1.15767	3.4528e-19	8.7494e-15
OPC	Fis1	0.758	0.574	0.210366	3.54077e-19	8.97231e-15
OPC	LOC100911685	0.457	0.33	0.532401	3.75979e-19	9.5273e-15
OPC	Mical1	0.131	0.053	1.71094	3.88062e-19	9.83348e-15
OPC	Dync1h1	0.392	0.268	0.534122	3.88578e-19	9.84657e-15
OPC	Tmem132e	0.106	0.036	0.150561	4.06816e-19	1.03087e-14
OPC	Ccnh	0.345	0.224	0.69145	4.38075e-19	1.11008e-14
OPC	Minos1	0.764	0.563	0.173355	4.6992e-19	1.19078e-14
OPC	LOC100362027	0.783	0.596	0.249766	4.87465e-19	1.23524e-14
OPC	Rpl9	0.985	0.845	0.247392	4.87492e-19	1.2353e-14
OPC	Ptpro	0.166	0.074	0.458345	4.88048e-19	1.23671e-14
OPC	Gria4	0.188	0.088	0.308532	5.14846e-19	1.30462e-14
OPC	Bloc1s2	0.517	0.38	0.427974	5.9431e-19	1.50598e-14
OPC	Nol7	0.527	0.397	0.385485	6.47563e-19	1.64092e-14
OPC	Timm21	0.278	0.167	1.09748	6.54403e-19	1.65826e-14
OPC	Arpc5l	0.642	0.489	0.260271	6.97363e-19	1.76712e-14
OPC	Spag9	0.361	0.245	0.857377	7.13624e-19	1.80832e-14
OPC	Pde7b	0.032	0.005	3.56311	7.24624e-19	1.8362e-14
OPC	Hadha	0.348	0.225	0.740671	7.99487e-19	2.0259e-14
OPC	Atxn7l3b	0.705	0.513	0.208039	8.13953e-19	2.06256e-14
OPC	Mrpl27	0.664	0.503	0.220349	9.21868e-19	2.33601e-14
OPC	Gmcl1	0.583	0.445	0.336801	9.28995e-19	2.35407e-14
OPC	Hr	0.019	0.002	4.00959	1.14254e-18	2.8952e-14
OPC	Amotl2	0.247	0.14	1.2222	1.17681e-18	2.98203e-14
OPC	Rnf187	0.799	0.576	0.139946	1.21454e-18	3.07764e-14
OPC	Ctbp1	0.72	0.548	0.265014	1.27605e-18	3.23351e-14
OPC	Pcna	0.468	0.34	0.552081	1.47404e-18	3.73521e-14
OPC	Slitrk2	0.038	0.007	3.03513	1.49016e-18	3.77608e-14
OPC	Mrps21	0.703	0.531	0.268692	1.50074e-18	3.80287e-14
OPC	Lars	0.253	0.145	0.939032	1.69932e-18	4.30607e-14
OPC	Psmd8	0.551	0.419	0.339768	1.72235e-18	4.36443e-14
OPC	LOC288978	0.14	0.059	1.57045	1.73698e-18	4.40151e-14
OPC	Pcdh20	0.09	0.029	1.31336	1.88858e-18	4.78565e-14
OPC	Mrpl54	0.564	0.424	0.260124	1.95192e-18	4.94615e-14
OPC	Ddx1	0.413	0.29	0.541309	2.02645e-18	5.13504e-14
OPC	Bex2	0.932	0.673	0.111348	2.04958e-18	5.19362e-14
OPC	Pttg1	0.15	0.064	1.48654	2.188e-18	5.5444e-14
OPC	Tpx2	0.128	0.051	1.51398	2.36464e-18	5.99199e-14
OPC	Tkt	0.555	0.424	0.279146	2.60618e-18	6.60406e-14
OPC	AC108574.1	0.073	0.021	2.36739	2.65659e-18	6.7318e-14
OPC	Grid2ip	0.026	0.003	3.17919	3.30711e-18	8.38022e-14
OPC	Itgb1	0.467	0.305	0.262838	3.32376e-18	8.4224e-14
OPC	Mcm6	0.209	0.107	1.18633	3.37518e-18	8.5527e-14
OPC	Polr2j	0.581	0.442	0.317242	3.3801e-18	8.56518e-14
OPC	Mrpl48	0.514	0.386	0.362786	3.42824e-18	8.68716e-14
OPC	Serinc5	0.134	0.056	1.59756	3.66937e-18	9.29819e-14
OPC	Il17rb	0.025	0.003	2.33345	3.71446e-18	9.41244e-14
OPC	Cks2	0.163	0.073	1.32207	3.80209e-18	9.6345e-14
OPC	Sf3b2	0.621	0.486	0.29576	3.82968e-18	9.70441e-14
OPC	Usp54	0.094	0.032	2.06715	4.12243e-18	1.04462e-13
OPC	Top2a	0.115	0.042	1.17057	4.30105e-18	1.08989e-13
OPC	Hmgn3	0.705	0.512	0.249699	4.30409e-18	1.09066e-13
OPC	Emc3	0.411	0.289	0.438631	4.44395e-18	1.1261e-13
OPC	Spry2	0.3	0.172	0.676473	4.55779e-18	1.15495e-13
OPC	Hnrnpk	0.794	0.596	0.135442	4.81207e-18	1.21938e-13
OPC	Tor1aip2	0.288	0.179	0.972449	5.1344e-18	1.30106e-13
OPC	Orai1	0.238	0.132	1.01518	5.62805e-18	1.42615e-13
OPC	Amz1	0.093	0.031	1.45464	5.78568e-18	1.46609e-13
OPC	Srebf2	0.395	0.277	0.550726	6.25855e-18	1.58592e-13
OPC	Rpl35	0.996	0.924	0.210729	6.51245e-18	1.65026e-13
OPC	Adh4	0.496	0.376	0.442808	6.76824e-18	1.71507e-13
OPC	Arhgap31	0.022	0.002	4.35852	6.90322e-18	1.74928e-13
OPC	Myzap	0.678	0.505	0.19518	7.32501e-18	1.85616e-13
OPC	Ndufaf2	0.3	0.189	0.828372	7.72084e-18	1.95646e-13
OPC	Il33	0.216	0.112	1.03055	8.51694e-18	2.15819e-13
OPC	Anapc11	0.674	0.515	0.245267	8.57843e-18	2.17377e-13
OPC	Tmem9b	0.441	0.317	0.295293	9.03044e-18	2.28831e-13
OPC	Cers2	0.239	0.135	1.00292	9.48562e-18	2.40366e-13
OPC	Mcrs1	0.452	0.333	0.428211	9.58202e-18	2.42808e-13
OPC	Gadd45gip1	0.57	0.439	0.286121	9.64168e-18	2.4432e-13
OPC	Kif22	0.144	0.062	1.45431	9.9366e-18	2.51793e-13
OPC	Ppil3	0.279	0.171	0.968761	1.04475e-17	2.64741e-13
OPC	Arhgef3	0.075	0.022	1.86306	1.05347e-17	2.66949e-13
OPC	Arhgap42	0.037	0.006	2.95852	1.08962e-17	2.7611e-13
OPC	Qdpr	0.427	0.303	0.423073	1.10246e-17	2.79362e-13
OPC	Mrps28	0.364	0.25	0.613344	1.17706e-17	2.98266e-13
OPC	Abcd3	0.37	0.249	0.795484	1.19477e-17	3.02755e-13
OPC	Actb	0.849	0.595	0.109867	1.21398e-17	3.07623e-13
OPC	Kif20b	0.082	0.026	1.98834	1.24448e-17	3.15352e-13
OPC	Dlk2	0.151	0.067	0.843962	1.28134e-17	3.24691e-13
OPC	LOC679894	0.245	0.142	1.08359	1.42616e-17	3.6139e-13
OPC	Selenos	0.524	0.39	0.377332	1.5105e-17	3.82761e-13
OPC	Fxn	0.43	0.308	0.44411	1.64594e-17	4.17082e-13
OPC	Gemin2	0.207	0.111	1.2175	1.65795e-17	4.20124e-13
OPC	Vcp	0.686	0.526	0.198365	1.76772e-17	4.4794e-13
OPC	Cct6a	0.727	0.551	0.173955	1.87038e-17	4.73955e-13
OPC	Esd	0.535	0.398	0.318382	1.91367e-17	4.84924e-13
OPC	Crebbp	0.332	0.223	0.979004	2.01215e-17	5.09879e-13
OPC	Poldip3	0.435	0.313	0.566314	2.02962e-17	5.14307e-13
OPC	RGD1308134	0.562	0.427	0.29239	2.0538e-17	5.20432e-13
OPC	Ncam2	0.135	0.057	0.792285	2.05731e-17	5.21322e-13
OPC	Tcf7l2	0.167	0.082	1.94059	2.13619e-17	5.4131e-13
OPC	Sf3b5	0.581	0.451	0.333136	2.2281e-17	5.64601e-13
OPC	Fbn2	0.047	0.01	3.1046	2.25618e-17	5.71716e-13
OPC	Rab2a	0.426	0.306	0.502935	2.34437e-17	5.94065e-13
OPC	Lig1	0.244	0.14	1.10178	2.52591e-17	6.40065e-13
OPC	Cct4	0.717	0.547	0.223669	2.93736e-17	7.44326e-13
OPC	S1pr5	0.019	0.002	3.09307	2.94613e-17	7.4655e-13
OPC	Eif4e	0.567	0.43	0.306649	3.33181e-17	8.4428e-13
OPC	Sgo1	0.066	0.019	2.06496	3.61412e-17	9.15818e-13
OPC	Zfp24	0.125	0.052	1.75317	3.67319e-17	9.30786e-13
OPC	Sap18	0.718	0.543	0.186676	3.79176e-17	9.60832e-13
OPC	Col20a1	0.016	0.001	4.10801	4.06739e-17	1.03068e-12
OPC	Suclg1	0.675	0.515	0.200967	4.0702e-17	1.03139e-12
OPC	U2af1	0.686	0.531	0.199848	4.14122e-17	1.04939e-12
OPC	Grtp1.1	0.072	0.022	2.07977	4.52566e-17	1.1468e-12
OPC	Pdcd6	0.474	0.355	0.482417	4.85194e-17	1.22948e-12
OPC	RGD1597339	0.313	0.205	0.842168	5.0548e-17	1.28089e-12
OPC	Specc1	0.156	0.072	1.41845	5.25617e-17	1.33191e-12
OPC	Ccdc181	0.308	0.197	0.758955	5.43395e-17	1.37696e-12
OPC	Ccna2	0.103	0.037	1.13522	5.51544e-17	1.39761e-12
OPC	Rpl37a	0.997	0.942	0.188719	5.72591e-17	1.45095e-12
OPC	Chdh	0.021	0.002	3.99652	5.85863e-17	1.48458e-12
OPC	Cd320	0.317	0.202	0.634389	6.06002e-17	1.53561e-12
OPC	Cyb5r2	0.07	0.021	1.6355	6.20465e-17	1.57226e-12
OPC	Dscaml1	0.037	0.007	2.39071	6.36825e-17	1.61372e-12
OPC	Ascl1	0.122	0.049	1.28175	6.4294e-17	1.62921e-12
OPC	Arhgdia	0.722	0.551	0.13877	6.76532e-17	1.71433e-12
OPC	Sept2	0.461	0.326	0.421704	7.04443e-17	1.78506e-12
OPC	Cmss1	0.257	0.153	0.897132	7.5259e-17	1.90706e-12
OPC	Acp1	0.465	0.349	0.432598	8.10254e-17	2.05318e-12
OPC	Cuta	0.683	0.541	0.265448	8.23452e-17	2.08663e-12
OPC	Sgo2	0.075	0.023	2.12439	8.3897e-17	2.12595e-12
OPC	Ccdc12	0.419	0.309	0.605464	9.13503e-17	2.31482e-12
OPC	Hyi	0.104	0.039	1.44453	9.7828e-17	2.47896e-12
OPC	Kdelr2	0.26	0.155	0.733143	1.01368e-16	2.56867e-12
OPC	Uchl3	0.47	0.35	0.394792	1.03125e-16	2.61318e-12
OPC	Cct5	0.678	0.518	0.165346	1.06259e-16	2.69261e-12
OPC	Tmem38b	0.189	0.099	1.26282	1.07226e-16	2.71711e-12
OPC	Ppp1cc	0.631	0.488	0.23768	1.11082e-16	2.81482e-12
OPC	Sgpp1	0.253	0.15	0.904015	1.12097e-16	2.84053e-12
OPC	LOC100912399	0.019	0.002	3.82732	1.17228e-16	2.97055e-12
OPC	Yae1d1	0.254	0.152	0.968529	1.25552e-16	3.18149e-12
OPC	Yif1a	0.27	0.164	0.817522	1.29317e-16	3.27688e-12
OPC	Mpped2	0.182	0.091	0.745643	1.35342e-16	3.42956e-12
OPC	Polg	0.041	0.008	2.84366	1.38343e-16	3.50562e-12
OPC	Ei24	0.548	0.419	0.195379	1.39359e-16	3.53135e-12
OPC	Ddx17	0.283	0.179	1.06136	1.40658e-16	3.56427e-12
OPC	RGD1562378.2	0.211	0.113	0.870865	1.52708e-16	3.86962e-12
OPC	Ssb	0.576	0.447	0.244233	1.64911e-16	4.17885e-12
OPC	Ogfod3	0.21	0.114	0.883082	1.71429e-16	4.34401e-12
OPC	Psmb10	0.352	0.24	0.503698	1.77167e-16	4.4894e-12
OPC	Atg7	0.16	0.078	1.46684	1.81598e-16	4.60169e-12
OPC	Mrps12	0.388	0.283	0.623872	1.92641e-16	4.88152e-12
OPC	Tnrc6b	0.279	0.176	1.09278	2.03198e-16	5.14903e-12
OPC	Mtmr10	0.097	0.036	1.74844	2.1641e-16	5.48382e-12
OPC	Fcf1	0.421	0.312	0.520605	2.20209e-16	5.5801e-12
OPC	St13	0.627	0.491	0.268391	2.28582e-16	5.79228e-12
OPC	Nlgn2	0.104	0.04	1.85125	2.38142e-16	6.03453e-12
OPC	Kcnmb4	0.145	0.066	1.09178	2.39561e-16	6.07048e-12
OPC	Rarres1	0.148	0.068	1.31393	2.55925e-16	6.48513e-12
OPC	Rpl17	0.993	0.856	0.20285	2.62735e-16	6.65771e-12
OPC	Ghitm	0.41	0.294	0.386012	2.6496e-16	6.71409e-12
OPC	Cldnd1	0.537	0.417	0.273929	2.65561e-16	6.72932e-12
OPC	Psma4	0.728	0.56	0.227531	2.66708e-16	6.75837e-12
OPC	Txndc12	0.411	0.297	0.440781	2.94476e-16	7.46203e-12
OPC	Dnmt1	0.204	0.111	1.10201	3.02202e-16	7.65781e-12
OPC	Poglut1	0.176	0.089	1.19994	3.08929e-16	7.82827e-12
OPC	Cep19	0.38	0.271	0.620901	3.17058e-16	8.03425e-12
OPC	Sec61b	0.733	0.543	0.159407	3.20006e-16	8.10895e-12
OPC	Srrm1	0.401	0.293	0.685799	3.22153e-16	8.16335e-12
OPC	Plekhj1	0.479	0.368	0.488604	3.47585e-16	8.80779e-12
OPC	Tmem147	0.583	0.453	0.149212	3.47974e-16	8.81766e-12
OPC	Drap1	0.75	0.568	0.170126	3.5886e-16	9.0935e-12
OPC	LOC100360413	0.896	0.682	0.20707	3.62617e-16	9.18871e-12
OPC	Rps9	0.99	0.85	0.199294	3.66216e-16	9.2799e-12
OPC	Sgce	0.26	0.154	0.588102	3.86213e-16	9.78663e-12
OPC	Creb5	0.109	0.043	2.03523	3.9227e-16	9.94012e-12
OPC	Hdac1	0.332	0.219	0.623486	4.09568e-16	1.03785e-11
OPC	Ppp2r1b	0.14	0.064	1.35683	4.12844e-16	1.04615e-11
OPC	LOC100911483	0.9	0.704	0.174898	4.13826e-16	1.04863e-11
OPC	Ndufa1	0.836	0.64	0.131977	4.35781e-16	1.10427e-11
OPC	Gyg1	0.392	0.279	0.509084	4.42541e-16	1.1214e-11
OPC	Tpcn2	0.063	0.018	2.51886	4.49867e-16	1.13996e-11
OPC	Ctdspl	0.106	0.042	1.82102	4.50286e-16	1.14102e-11
OPC	Zrsr2	0.201	0.11	1.08544	4.6737e-16	1.18432e-11
OPC	Rpl39.1	0.753	0.566	0.187482	4.79004e-16	1.2138e-11
OPC	Mrpl32	0.314	0.21	0.777253	4.79139e-16	1.21414e-11
OPC	Sorcs3	0.101	0.037	0.172798	5.40834e-16	1.37047e-11
OPC	Clk1	0.32	0.215	0.873125	5.46576e-16	1.38502e-11
OPC	Eif3g	0.592	0.459	0.168389	6.36694e-16	1.61338e-11
OPC	Midn	0.048	0.012	2.63858	6.63529e-16	1.68138e-11
OPC	Zfp260	0.242	0.147	1.17859	6.64467e-16	1.68376e-11
OPC	Fam63a	0.126	0.055	1.46956	7.03274e-16	1.7821e-11
OPC	Frrs1l	0.189	0.1	1.05465	7.03622e-16	1.78298e-11
OPC	Rpl36al	0.846	0.628	0.156388	7.84871e-16	1.98886e-11
OPC	Nsmce4a	0.376	0.264	0.608375	8.08592e-16	2.04897e-11
OPC	Cradd	0.119	0.05	1.75271	8.4361e-16	2.13771e-11
OPC	Txnrd1	0.32	0.215	0.667642	8.79875e-16	2.2296e-11
OPC	Rapgef3	0.1	0.038	1.6649	9.21304e-16	2.33458e-11
OPC	Camta1	0.27	0.168	0.829498	9.30708e-16	2.35841e-11
OPC	Rpia	0.245	0.15	1.07119	9.36947e-16	2.37422e-11
OPC	Btd	0.194	0.103	1.154	9.71838e-16	2.46264e-11
OPC	Fam173a	0.361	0.254	0.543174	9.80614e-16	2.48487e-11
OPC	Tacc3	0.117	0.048	1.35812	1.00298e-15	2.54156e-11
OPC	Gtf2b	0.279	0.178	0.831748	1.01106e-15	2.56202e-11
OPC	Fkbp1a	0.872	0.652	0.106954	1.10661e-15	2.80414e-11
OPC	Aars	0.333	0.225	0.530818	1.15522e-15	2.92732e-11
OPC	Cox7a2	0.952	0.761	0.184291	1.17434e-15	2.97577e-11
OPC	Cmpk1	0.649	0.501	0.210331	1.19808e-15	3.03593e-11
OPC	Zdhhc6	0.294	0.191	0.778728	1.2845e-15	3.25492e-11
OPC	S1pr2	0.076	0.025	1.78387	1.3036e-15	3.30333e-11
OPC	Zfp521	0.1	0.038	1.58757	1.30935e-15	3.31789e-11
OPC	Tpgs1	0.474	0.361	0.308994	1.31976e-15	3.34427e-11
OPC	Rrm1	0.222	0.123	0.664745	1.33001e-15	3.37024e-11
OPC	Gpr155	0.094	0.035	1.52403	1.36592e-15	3.46124e-11
OPC	Yipf4	0.396	0.286	0.473448	1.39543e-15	3.53603e-11
OPC	Snrpa	0.335	0.227	0.660398	1.44552e-15	3.66295e-11
OPC	Pbk	0.12	0.049	0.84811	1.56673e-15	3.9701e-11
OPC	Fbxo7	0.26	0.162	0.849297	1.82013e-15	4.6122e-11
OPC	Wdr83os	0.684	0.527	0.163252	1.83795e-15	4.65738e-11
OPC	Ncor1	0.448	0.334	0.448024	1.90011e-15	4.81487e-11
OPC	Rpl7	0.985	0.809	0.215785	2.01837e-15	5.11455e-11
OPC	Dab1	0.184	0.097	1.1415	2.01921e-15	5.11667e-11
OPC	Nek8	0.057	0.016	2.45107	2.14271e-15	5.42962e-11
OPC	Klhl5	0.399	0.276	0.444558	2.3405e-15	5.93082e-11
OPC	Tex261	0.285	0.181	0.615406	2.40348e-15	6.09043e-11
OPC	Tcp1	0.564	0.431	0.217897	2.65823e-15	6.73597e-11
OPC	NEWGENE-68440	0.893	0.697	0.184514	2.71988e-15	6.89217e-11
OPC	Cdh19	0.012	0.001	5.2376	3.01398e-15	7.63742e-11
OPC	Phf5a	0.454	0.35	0.467789	3.43731e-15	8.71015e-11
OPC	Galnt13	0.069	0.021	0.94412	3.47369e-15	8.80233e-11
OPC	Ppil1	0.382	0.274	0.529117	3.48107e-15	8.82102e-11
OPC	Dnajb11	0.408	0.298	0.260637	3.63286e-15	9.20568e-11
OPC	Abce1	0.349	0.246	0.586786	3.9815e-15	1.00891e-10
OPC	Parl	0.316	0.216	0.770775	4.10908e-15	1.04124e-10
OPC	ENSRNOG00000047185	0.609	0.478	0.223655	4.32376e-15	1.09564e-10
OPC	RGD1308430	0.439	0.342	0.560417	4.67853e-15	1.18554e-10
OPC	Scn1a	0.06	0.017	1.67153	4.77569e-15	1.21016e-10
OPC	Hif1a	0.26	0.166	1.02787	4.91724e-15	1.24603e-10
OPC	Usp3	0.181	0.097	1.37192	5.23439e-15	1.3264e-10
OPC	Rdx	0.273	0.174	0.87161	5.36301e-15	1.35899e-10
OPC	Zfp410	0.225	0.133	1.08549	5.44593e-15	1.38e-10
OPC	Lbh	0.062	0.018	2.46703	5.4722e-15	1.38665e-10
OPC	Cited1	0.145	0.069	1.07049	5.67653e-15	1.43843e-10
OPC	Emc6	0.557	0.436	0.246225	5.97235e-15	1.51339e-10
OPC	Pmf1	0.184	0.097	0.977051	6.0415e-15	1.53092e-10
OPC	Mis18bp1	0.046	0.011	2.04994	6.06039e-15	1.5357e-10
OPC	Troap	0.056	0.015	1.99157	6.08737e-15	1.54254e-10
OPC	Lama4	0.05	0.013	2.78509	6.30179e-15	1.59687e-10
OPC	Zdhhc2	0.106	0.043	1.40947	6.30607e-15	1.59796e-10
OPC	Dtd1	0.548	0.394	0.140165	6.67791e-15	1.69218e-10
OPC	Ccdc124	0.579	0.455	0.223072	6.76033e-15	1.71307e-10
OPC	Gucy1b3	0.272	0.168	0.578324	7.20611e-15	1.82603e-10
OPC	Cntln	0.028	0.005	2.83194	7.28528e-15	1.84609e-10
OPC	RGD1559909	0.467	0.359	0.377297	7.83271e-15	1.98481e-10
OPC	AABR07049886.2	0.013	0.001	5.27994	7.83677e-15	1.98584e-10
OPC	Nek6	0.263	0.167	0.879757	8.03554e-15	2.0362e-10
OPC	Rps15	0.996	0.861	0.190701	8.29354e-15	2.10158e-10
OPC	Sub1	0.878	0.679	0.166126	8.32479e-15	2.1095e-10
OPC	Galnt10	0.034	0.007	2.91227	8.75716e-15	2.21906e-10
OPC	Slc35e4	0.256	0.158	0.745425	9.11446e-15	2.3096e-10
OPC	Rwdd1	0.399	0.298	0.5122	9.24101e-15	2.34167e-10
OPC	Prpf38b	0.316	0.218	0.854092	9.73982e-15	2.46807e-10
OPC	Alg13	0.248	0.155	0.843744	9.87764e-15	2.50299e-10
OPC	Isca2	0.372	0.267	0.518429	1.00079e-14	2.53599e-10
OPC	Snrpe	0.808	0.62	0.156589	1.09807e-14	2.78252e-10
OPC	Prpf19	0.552	0.429	0.201792	1.10391e-14	2.7973e-10
OPC	Rps20	0.975	0.778	0.188872	1.15403e-14	2.9243e-10
OPC	Ndufb10	0.806	0.603	0.150404	1.209e-14	3.0636e-10
OPC	Ndufb9	0.794	0.629	0.138761	1.29739e-14	3.28759e-10
OPC	Nop10	0.815	0.607	0.107316	1.35817e-14	3.4416e-10
OPC	Lix1l	0.438	0.334	0.546019	1.36106e-14	3.44893e-10
OPC	Tacc1	0.137	0.065	1.53611	1.37651e-14	3.48808e-10
OPC	Nipbl	0.275	0.181	1.05164	1.52956e-14	3.87592e-10
OPC	Rnps1	0.561	0.434	0.300217	1.55244e-14	3.93388e-10
OPC	RGD1310951	0.084	0.031	1.94366	1.56622e-14	3.96881e-10
OPC	Mrps11	0.382	0.281	0.506335	1.59071e-14	4.03086e-10
OPC	Csnk2b	0.62	0.491	0.197964	1.70125e-14	4.31098e-10
OPC	Cspg5	0.084	0.03	1.34489	1.72472e-14	4.37044e-10
OPC	Cct8	0.649	0.509	0.112382	1.89189e-14	4.79405e-10
OPC	Pet100	0.451	0.342	0.201526	1.89424e-14	4.8e-10
OPC	Cuedc1	0.213	0.126	1.14189	2.20089e-14	5.57705e-10
OPC	Elmod2	0.163	0.083	1.0435	2.22221e-14	5.63109e-10
OPC	Med7	0.231	0.14	0.982922	2.30085e-14	5.83036e-10
OPC	Khdrbs1	0.477	0.363	0.250731	2.3792e-14	6.02889e-10
OPC	Tmem60	0.327	0.227	0.468304	2.62416e-14	6.64961e-10
OPC	Samd8	0.339	0.237	0.433168	2.65737e-14	6.73378e-10
OPC	Dnph1	0.325	0.22	0.573747	2.66264e-14	6.74712e-10
OPC	Strn	0.059	0.017	2.48786	2.67437e-14	6.77686e-10
OPC	Kif2c	0.068	0.022	1.93415	2.68307e-14	6.79891e-10
OPC	Rpl10a	0.962	0.774	0.216099	2.77775e-14	7.03881e-10
OPC	Ube2t	0.062	0.019	2.41314	2.78041e-14	7.04556e-10
OPC	Cbx3	0.479	0.368	0.331456	2.9391e-14	7.44767e-10
OPC	Mypop	0.128	0.059	1.55258	2.96309e-14	7.50847e-10
OPC	Psma7	0.893	0.682	0.138403	3.05632e-14	7.74472e-10
OPC	Rcan2	0.153	0.076	1.09601	3.24528e-14	8.22354e-10
OPC	Mcm5	0.109	0.045	1.29183	3.35677e-14	8.50606e-10
OPC	Tjap1	0.122	0.055	1.49784	3.39396e-14	8.60031e-10
OPC	Dkc1	0.408	0.304	0.448823	3.53333e-14	8.95345e-10
OPC	Rpl11	0.993	0.837	0.159795	3.89454e-14	9.86876e-10
OPC	Pttg1ip	0.377	0.265	0.393037	3.91926e-14	9.9314e-10
OPC	Tspan31	0.335	0.229	0.384313	4.125e-14	1.04528e-09
OPC	Rpa2	0.207	0.118	0.946194	4.2555e-14	1.07834e-09
OPC	Tram1	0.349	0.245	0.503083	4.38023e-14	1.10995e-09
OPC	Stard3nl	0.419	0.306	0.233861	4.69581e-14	1.18992e-09
OPC	Rpp14	0.301	0.209	0.790101	4.83558e-14	1.22534e-09
OPC	Mis18a	0.147	0.073	1.36865	5.08032e-14	1.28735e-09
OPC	Cdc26	0.335	0.241	0.695016	5.08967e-14	1.28972e-09
OPC	Idh1	0.536	0.409	0.259864	5.16456e-14	1.3087e-09
OPC	Exosc7	0.278	0.183	0.762004	5.51838e-14	1.39836e-09
OPC	Ndufa2	0.793	0.603	0.109187	5.80436e-14	1.47082e-09
OPC	Gpx7	0.173	0.093	1.08749	5.83502e-14	1.47859e-09
OPC	Erlec1	0.445	0.34	0.322333	5.98404e-14	1.51635e-09
OPC	LOC691143	0.148	0.074	1.1064	6.9158e-14	1.75246e-09
OPC	Prc1	0.122	0.054	1.37562	6.97045e-14	1.76631e-09
OPC	Nop56	0.464	0.352	0.266826	6.9736e-14	1.76711e-09
OPC	Tnpo1	0.211	0.125	1.1449	6.97368e-14	1.76713e-09
OPC	Fut10	0.1	0.041	1.55028	6.99112e-14	1.77155e-09
OPC	Eif3f	0.821	0.626	0.129454	7.15527e-14	1.81315e-09
OPC	C1qbp	0.606	0.48	0.177533	7.18726e-14	1.82125e-09
OPC	Smdt1	0.476	0.365	0.266564	7.20259e-14	1.82514e-09
OPC	Nono	0.661	0.52	0.175429	7.41878e-14	1.87992e-09
OPC	Fkbp4	0.517	0.397	0.183779	7.64467e-14	1.93716e-09
OPC	Atf6b	0.335	0.238	0.518226	7.66242e-14	1.94166e-09
OPC	Rpl27	0.971	0.79	0.176778	7.7992e-14	1.97632e-09
OPC	Mrps14	0.533	0.423	0.225533	7.86649e-14	1.99337e-09
OPC	Vbp1	0.536	0.428	0.305787	8.05764e-14	2.04181e-09
OPC	Mpdu1	0.341	0.238	0.357567	8.18225e-14	2.07338e-09
OPC	Tmem132d	0.022	0.003	3.04495	8.3108e-14	2.10596e-09
OPC	Tmem165	0.338	0.237	0.459073	8.64168e-14	2.1898e-09
OPC	Rpp30	0.297	0.202	0.701059	8.64921e-14	2.19171e-09
OPC	Nme2	0.94	0.747	0.194059	8.72843e-14	2.21178e-09
OPC	Sfrp4	0.032	0.006	3.20695	9.49017e-14	2.40481e-09
OPC	LOC100362453	0.617	0.494	0.214287	9.68183e-14	2.45338e-09
OPC	Phb	0.633	0.497	0.151849	9.71001e-14	2.46052e-09
OPC	Ube2k	0.59	0.458	0.199737	1.01286e-13	2.56658e-09
OPC	Eny2	0.507	0.399	0.291821	1.01421e-13	2.57001e-09
OPC	Rnf10	0.521	0.4	0.2338	1.04531e-13	2.64881e-09
OPC	Snx2	0.43	0.318	0.188827	1.08203e-13	2.74187e-09
OPC	Rad51	0.087	0.033	1.28783	1.08897e-13	2.75944e-09
OPC	Rab31	0.369	0.271	0.563493	1.09672e-13	2.77908e-09
OPC	Rsl24d1	0.452	0.349	0.419768	1.11292e-13	2.82014e-09
OPC	Adprh	0.361	0.261	0.514878	1.19203e-13	3.0206e-09
OPC	Psmc6	0.548	0.436	0.193707	1.23102e-13	3.1194e-09
OPC	Rab6a	0.675	0.515	0.130137	1.24649e-13	3.15861e-09
OPC	Srrm3	0.109	0.047	1.14567	1.25136e-13	3.17095e-09
OPC	Ppih	0.298	0.204	0.718368	1.27844e-13	3.23958e-09
OPC	Tle3	0.188	0.105	1.10061	1.31012e-13	3.31983e-09
OPC	Cdt1	0.075	0.026	1.69693	1.32097e-13	3.34734e-09
OPC	Fam133b	0.314	0.22	0.612967	1.334e-13	3.38036e-09
OPC	Dcakd	0.446	0.338	0.323629	1.36915e-13	3.46943e-09
OPC	LOC100909548	0.36	0.248	0.224874	1.37882e-13	3.49393e-09
OPC	Yeats4	0.404	0.307	0.496755	1.40494e-13	3.56012e-09
OPC	Ncbp2	0.38	0.285	0.551821	1.45532e-13	3.68777e-09
OPC	Dcaf12l1	0.117	0.053	1.39071	1.46497e-13	3.71224e-09
OPC	Fam111a	0.082	0.031	1.55062	1.49312e-13	3.78357e-09
OPC	Rpl34	0.985	0.848	0.156514	1.50917e-13	3.82423e-09
OPC	Coq7	0.326	0.23	0.62401	1.61216e-13	4.08521e-09
OPC	Hmgb2l1	0.396	0.284	0.723798	1.71121e-13	4.33621e-09
OPC	RGD1310352	0.499	0.387	0.101957	1.77111e-13	4.48799e-09
OPC	Dnajc15	0.392	0.289	0.450042	1.80754e-13	4.58031e-09
OPC	Slc22a23	0.17	0.092	1.04182	1.81418e-13	4.59713e-09
OPC	Ywhae	0.987	0.835	0.173862	1.82163e-13	4.616e-09
OPC	Ube2l3	0.643	0.501	0.114207	1.85497e-13	4.70049e-09
OPC	Ctns	0.078	0.028	1.60476	1.86879e-13	4.73551e-09
OPC	Fitm2	0.216	0.129	0.744994	1.87532e-13	4.75205e-09
OPC	Cox6b1	0.953	0.79	0.144251	2.01217e-13	5.09884e-09
OPC	Bub1	0.081	0.03	1.40968	2.02443e-13	5.1299e-09
OPC	Foxn3	0.308	0.216	0.899195	2.05311e-13	5.20258e-09
OPC	Dzip1	0.244	0.153	0.729228	2.06712e-13	5.23809e-09
OPC	Zc3h15	0.48	0.376	0.282517	2.23078e-13	5.65279e-09
OPC	Gphn	0.207	0.122	0.877796	2.27167e-13	5.75642e-09
OPC	Csnk1d	0.379	0.283	0.440694	2.29716e-13	5.82101e-09
OPC	Hnrnpd	0.348	0.258	0.719548	2.34795e-13	5.9497e-09
OPC	Ssrp1	0.443	0.341	0.37932	2.36697e-13	5.99791e-09
OPC	Racgap1	0.119	0.053	1.14705	2.53491e-13	6.42347e-09
OPC	Phax	0.436	0.339	0.415793	2.75578e-13	6.98314e-09
OPC	RGD1564093	0.645	0.512	0.218189	3.01193e-13	7.63223e-09
OPC	Ech1	0.486	0.364	0.237969	3.12739e-13	7.92481e-09
OPC	Polr2d	0.313	0.223	0.667622	3.34729e-13	8.48203e-09
OPC	Psma1	0.667	0.533	0.128064	3.5436e-13	8.97949e-09
OPC	Pcbp2	0.258	0.17	0.878827	3.56569e-13	9.03545e-09
OPC	Spc24	0.14	0.065	0.437505	3.57916e-13	9.06959e-09
OPC	Hfm1	0.026	0.005	3.20232	3.659e-13	9.27189e-09
OPC	Misp3	0.026	0.005	2.73467	3.81453e-13	9.66602e-09
OPC	Cdan1	0.087	0.034	1.76906	3.90753e-13	9.90167e-09
OPC	Pwwp2a	0.203	0.121	1.21519	3.95404e-13	1.00195e-08
OPC	Arl6ip1	0.675	0.542	0.137251	4.08046e-13	1.03399e-08
OPC	Cwc15	0.543	0.437	0.2286	4.11342e-13	1.04234e-08
OPC	Tmem258b	0.445	0.348	0.309756	4.44743e-13	1.12698e-08
OPC	Nsmce2	0.279	0.188	0.788644	4.72944e-13	1.19844e-08
OPC	Snrnp70	0.465	0.368	0.300502	4.91713e-13	1.246e-08
OPC	Dynll2	0.511	0.384	0.552518	5.0281e-13	1.27412e-08
OPC	Mrpl18	0.411	0.321	0.458712	5.17908e-13	1.31238e-08
OPC	Rps27a	0.62	0.488	0.101285	5.18988e-13	1.31511e-08
OPC	Mrpl14	0.49	0.381	0.27479	6.02382e-13	1.52644e-08
OPC	Taf10	0.501	0.397	0.232836	6.05239e-13	1.53368e-08
OPC	Anapc10	0.263	0.176	0.920074	6.06914e-13	1.53792e-08
OPC	Pcdh17	0.22	0.13	0.418722	6.15409e-13	1.55945e-08
OPC	Cops4	0.49	0.386	0.259387	6.21516e-13	1.57492e-08
OPC	Asnsd1	0.288	0.2	0.765645	7.02836e-13	1.78099e-08
OPC	Tor1b	0.093	0.038	1.38126	7.096e-13	1.79813e-08
OPC	Naa35	0.261	0.174	0.762811	7.113e-13	1.80243e-08
OPC	Wdr61	0.398	0.302	0.388661	7.27385e-13	1.84319e-08
OPC	Thap11	0.269	0.18	0.884374	7.60116e-13	1.92613e-08
OPC	Rn50-X-0752.3	0.148	0.076	1.28486	7.61365e-13	1.9293e-08
OPC	Zfp365	0.076	0.028	1.52267	7.62968e-13	1.93336e-08
OPC	Ppp4r3a	0.198	0.115	0.852182	7.93844e-13	2.0116e-08
OPC	Nt5dc2	0.272	0.172	0.533668	7.94622e-13	2.01357e-08
OPC	Api5	0.263	0.173	0.746852	8.04618e-13	2.0389e-08
OPC	LOC679539	0.698	0.545	0.106268	8.09031e-13	2.05008e-08
OPC	LOC108348153	0.097	0.041	1.54305	8.23711e-13	2.08728e-08
OPC	Unc50	0.305	0.212	0.556675	8.27444e-13	2.09674e-08
OPC	Adora1	0.135	0.067	1.23332	8.42106e-13	2.1339e-08
OPC	Mchr1	0.073	0.027	1.36478	8.68945e-13	2.20191e-08
OPC	Adprhl2	0.402	0.308	0.446122	8.77897e-13	2.22459e-08
OPC	Nudcd2	0.347	0.246	0.455814	8.86548e-13	2.24651e-08
OPC	Rpl14	0.994	0.874	0.150824	9.11259e-13	2.30913e-08
OPC	Dhx29	0.192	0.113	1.10797	9.26066e-13	2.34665e-08
OPC	Ubxn1	0.51	0.408	0.241464	9.28063e-13	2.35171e-08
OPC	Csnk1a1	0.502	0.404	0.302495	9.46039e-13	2.39726e-08
OPC	Cope	0.605	0.484	0.109008	1.00917e-12	2.55723e-08
OPC	Cd47	0.416	0.307	0.12036	1.01176e-12	2.56379e-08
OPC	Eif3el1	0.51	0.394	0.218564	1.07407e-12	2.7217e-08
OPC	Lrrc57	0.214	0.132	1.02484	1.11413e-12	2.82319e-08
OPC	Ufsp2	0.304	0.217	0.718934	1.20176e-12	3.04527e-08
OPC	Cenpt	0.087	0.034	1.32324	1.22599e-12	3.10667e-08
OPC	Lurap1l	0.112	0.051	1.20867	1.30395e-12	3.30421e-08
OPC	Rps18	0.994	0.896	0.170147	1.39402e-12	3.53244e-08
OPC	Mog	0.01	0.001	3.25836	1.39706e-12	3.54015e-08
OPC	Hnrnpl	0.54	0.437	0.21119	1.48771e-12	3.76985e-08
OPC	Rps17	0.987	0.85	0.149221	1.58518e-12	4.01686e-08
OPC	Picalm	0.253	0.164	0.767527	1.61022e-12	4.08031e-08
OPC	Vars	0.263	0.173	0.694249	1.6138e-12	4.08936e-08
OPC	Lsm14a	0.352	0.267	0.668913	1.63127e-12	4.13365e-08
OPC	Ccser2	0.286	0.198	0.798407	1.72243e-12	4.36464e-08
OPC	Actl6a	0.211	0.128	0.867864	1.87647e-12	4.75498e-08
OPC	Rpl13a	0.846	0.629	0.14997	1.93369e-12	4.89996e-08
OPC	Atp5e	0.963	0.79	0.176179	1.93904e-12	4.91354e-08
OPC	Dcx	0.339	0.225	0.208625	2.00518e-12	5.08113e-08
OPC	Tubb4a	0.377	0.257	1.21568	2.02987e-12	5.1437e-08
OPC	Hnrnpr	0.467	0.373	0.328679	2.13923e-12	5.42081e-08
OPC	Dst	0.276	0.189	0.788916	2.30375e-12	5.83771e-08
OPC	RGD1310166	0.032	0.007	3.09212	2.37041e-12	6.00662e-08
OPC	Hdhd2	0.392	0.302	0.583756	2.45616e-12	6.22391e-08
OPC	Hspa14	0.244	0.159	0.812646	2.53231e-12	6.41687e-08
OPC	Atp6v0d1	0.567	0.452	0.170159	2.74036e-12	6.94408e-08
OPC	Atg101	0.352	0.265	0.579557	2.77993e-12	7.04433e-08
OPC	Kif11	0.069	0.025	1.82245	2.9064e-12	7.36481e-08
OPC	Fam102a	0.087	0.035	1.72023	2.95274e-12	7.48223e-08
OPC	Psmd14	0.514	0.408	0.195923	3.25424e-12	8.24625e-08
OPC	Csde1	0.64	0.511	0.135974	3.28635e-12	8.32762e-08
OPC	Maf1	0.504	0.404	0.247398	3.29559e-12	8.35103e-08
OPC	Smu1	0.222	0.138	0.704593	3.35566e-12	8.50324e-08
OPC	Kcnj11	0.034	0.008	2.03812	3.42029e-12	8.66701e-08
OPC	Psmc4	0.489	0.397	0.28571	3.43424e-12	8.70235e-08
OPC	Rab8a	0.358	0.269	0.469387	3.48938e-12	8.8421e-08
OPC	Glrx3	0.614	0.489	0.138781	3.52149e-12	8.92345e-08
OPC	Ddx18	0.22	0.139	0.978211	3.64451e-12	9.23518e-08
OPC	Pde1c	0.026	0.005	2.7692	3.68785e-12	9.34501e-08
OPC	C1galt1c1	0.251	0.161	0.409901	3.76104e-12	9.53046e-08
OPC	Chchd3	0.448	0.357	0.320116	3.8408e-12	9.73257e-08
OPC	Manf	0.593	0.476	0.106952	4.13813e-12	1.0486e-07
OPC	Dnaja2	0.465	0.374	0.326832	4.20238e-12	1.06488e-07
OPC	Aamp	0.551	0.445	0.170416	4.28601e-12	1.08607e-07
OPC	Itpr2	0.037	0.009	2.37671	4.34835e-12	1.10187e-07
OPC	Ddx46	0.229	0.146	0.83894	4.45517e-12	1.12894e-07
OPC	Iah1	0.417	0.322	0.305272	4.51579e-12	1.1443e-07
OPC	Hacd1	0.17	0.096	1.07894	4.62065e-12	1.17087e-07
OPC	Hmmr	0.044	0.012	1.83148	4.95833e-12	1.25644e-07
OPC	Rpl30	0.477	0.374	0.210189	5.09027e-12	1.28987e-07
OPC	Ndufb7	0.768	0.603	0.111081	5.13299e-12	1.3007e-07
OPC	Ndfip2	0.498	0.394	0.12984	5.15362e-12	1.30593e-07
OPC	Hibch	0.2	0.12	0.861037	5.20286e-12	1.3184e-07
OPC	Ndufs5	0.83	0.641	0.107306	5.22638e-12	1.32436e-07
OPC	Mocs2	0.242	0.16	0.825938	5.29409e-12	1.34152e-07
OPC	Melk	0.066	0.023	1.31887	5.79397e-12	1.46819e-07
OPC	Mphosph6	0.289	0.205	0.711972	5.90588e-12	1.49655e-07
OPC	Timm10b	0.361	0.276	0.588641	6.18169e-12	1.56644e-07
OPC	Aig1	0.351	0.256	0.201244	6.41308e-12	1.62508e-07
OPC	Rad23b	0.536	0.439	0.25467	6.76907e-12	1.71528e-07
OPC	Vat1l	0.148	0.076	0.388059	6.77235e-12	1.71611e-07
OPC	Leng8	0.209	0.13	1.10567	6.94376e-12	1.75955e-07
OPC	Wnt7b	0.216	0.133	0.753844	7.10806e-12	1.80118e-07
OPC	AABR07017624.1	0.029	0.006	1.93618	7.55794e-12	1.91518e-07
OPC	Eif2a	0.26	0.177	0.770673	7.76757e-12	1.9683e-07
OPC	Ubxn4	0.423	0.335	0.380406	8.37016e-12	2.121e-07
OPC	Acd	0.26	0.176	0.789465	8.38407e-12	2.12452e-07
OPC	Bola1	0.391	0.301	0.442965	8.58207e-12	2.1747e-07
OPC	Zfp955a	0.228	0.144	0.728594	8.76133e-12	2.22012e-07
OPC	Calu	0.377	0.279	0.232445	8.78818e-12	2.22692e-07
OPC	Smarcd1	0.323	0.232	0.5442	8.81214e-12	2.233e-07
OPC	Lsm12	0.457	0.367	0.388508	9.11666e-12	2.31016e-07
OPC	Tmem101	0.201	0.121	0.692664	9.2791e-12	2.35132e-07
OPC	Pafah1b1	0.479	0.38	0.22379	9.29857e-12	2.35626e-07
OPC	Mreg	0.051	0.016	1.61236	9.53632e-12	2.4165e-07
OPC	Prmt3	0.125	0.063	1.35012	9.56797e-12	2.42452e-07
OPC	LOC100125364	0.228	0.146	0.884972	9.81809e-12	2.4879e-07
OPC	Raver1	0.2	0.123	1.07968	1.04396e-11	2.64541e-07
OPC	Mrps33	0.561	0.447	0.167928	1.08908e-11	2.75973e-07
OPC	Il21	0.016	0.002	3.33267	1.11771e-11	2.83227e-07
OPC	Zcrb1	0.483	0.387	0.271286	1.12443e-11	2.84932e-07
OPC	Chfr	0.164	0.093	1.00428	1.24717e-11	3.16034e-07
OPC	Rps27	0.996	0.903	0.11328	1.24905e-11	3.1651e-07
OPC	Crlf2	0.154	0.084	0.80836	1.3185e-11	3.34107e-07
OPC	Chd4	0.336	0.252	0.638748	1.464e-11	3.70977e-07
OPC	Atraid	0.42	0.319	0.172021	1.47709e-11	3.74296e-07
OPC	Wwc3	0.07	0.027	1.75835	1.54131e-11	3.90568e-07
OPC	Nedd4	0.524	0.406	0.181577	1.59338e-11	4.03762e-07
OPC	Nasp	0.282	0.193	0.62854	1.81822e-11	4.60737e-07
OPC	RGD1310335	0.046	0.013	1.90423	1.93525e-11	4.90391e-07
OPC	Depdc1	0.056	0.019	1.93169	1.94175e-11	4.9204e-07
OPC	Pde4b	0.141	0.075	1.35655	2.07463e-11	5.25711e-07
OPC	Mxra7	0.037	0.009	2.31146	2.17637e-11	5.51492e-07
OPC	Prpf38a	0.325	0.239	0.590643	2.19534e-11	5.56298e-07
OPC	Lrfn2	0.093	0.04	0.661945	2.20447e-11	5.58612e-07
OPC	Dll3	0.145	0.078	1.18978	2.22827e-11	5.64644e-07
OPC	Crtapl1	0.131	0.068	1.25096	2.2908e-11	5.8049e-07
OPC	Supt4h1	0.461	0.37	0.242509	2.38811e-11	6.05148e-07
OPC	Gbas	0.219	0.14	1.10734	2.4488e-11	6.20525e-07
OPC	Qser1	0.153	0.086	1.33372	2.70333e-11	6.85023e-07
OPC	Sfswap	0.242	0.163	0.871931	2.7281e-11	6.913e-07
OPC	Ddx5	0.747	0.59	0.143235	2.9072e-11	7.36685e-07
OPC	Rap1gds1	0.289	0.202	0.791649	3.00046e-11	7.60317e-07
OPC	Tmem261	0.254	0.174	0.770851	3.02467e-11	7.66451e-07
OPC	Creld2	0.244	0.161	0.716583	3.04753e-11	7.72243e-07
OPC	Frg1	0.266	0.183	0.630555	3.05706e-11	7.7466e-07
OPC	Bet1	0.304	0.219	0.598131	3.08202e-11	7.80983e-07
OPC	Pole2	0.047	0.014	1.85666	3.22633e-11	8.17553e-07
OPC	Rab24	0.388	0.3	0.416341	3.29026e-11	8.33753e-07
OPC	Cbfb	0.322	0.232	0.448666	3.33911e-11	8.4613e-07
OPC	Zfp219	0.211	0.134	0.978318	3.37733e-11	8.55815e-07
OPC	Ssbp1	0.292	0.209	0.607691	3.39742e-11	8.60907e-07
OPC	Fbxo11	0.341	0.256	0.544579	3.46503e-11	8.78039e-07
OPC	Ect2	0.081	0.033	0.966057	3.48841e-11	8.83963e-07
OPC	U2af1l4	0.354	0.269	0.458165	3.50064e-11	8.87062e-07
OPC	Carnmt1	0.122	0.061	1.24756	3.81187e-11	9.65928e-07
OPC	Cfl1	0.997	0.88	0.129174	3.83679e-11	9.72242e-07
OPC	Nap1l1	0.511	0.414	0.223718	3.88787e-11	9.85187e-07
OPC	Srp19	0.52	0.422	0.162476	4.05089e-11	1.0265e-06
OPC	Mospd3	0.411	0.324	0.335184	4.25647e-11	1.07859e-06
OPC	Gpbp1	0.401	0.315	0.40194	4.37424e-11	1.10843e-06
OPC	Elovl1	0.188	0.114	0.98131	4.509e-11	1.14258e-06
OPC	Rbm8a	0.67	0.542	0.168441	4.52606e-11	1.1469e-06
OPC	Npepl1	0.123	0.063	1.17523	4.75641e-11	1.20527e-06
OPC	Apba2	0.408	0.309	0.223374	4.88562e-11	1.23802e-06
OPC	Txnl1	0.442	0.354	0.27242	4.93689e-11	1.25101e-06
OPC	Fkbp9	0.16	0.09	0.923044	5.23308e-11	1.32606e-06
OPC	Slc15a4	0.145	0.079	1.02828	5.38262e-11	1.36396e-06
OPC	Rer1	0.448	0.361	0.116429	5.44164e-11	1.37891e-06
OPC	Hist1h2bcl1	0.258	0.169	0.548384	5.48055e-11	1.38877e-06
OPC	Polr3k	0.445	0.349	0.185686	5.55826e-11	1.40846e-06
OPC	Dhrs7	0.307	0.212	0.418377	5.68303e-11	1.44008e-06
OPC	Tra2a	0.248	0.168	0.741617	5.7134e-11	1.44778e-06
OPC	Esco2	0.072	0.028	1.27432	6.05015e-11	1.53311e-06
OPC	Pcm1	0.327	0.246	0.559049	6.2504e-11	1.58385e-06
OPC	Fubp3	0.17	0.1	1.01981	6.27797e-11	1.59084e-06
OPC	Aimp1	0.48	0.385	0.235539	6.6698e-11	1.69013e-06
OPC	Lrch3	0.038	0.01	2.39294	6.91948e-11	1.7534e-06
OPC	Hdgfrp2	0.344	0.262	0.485083	7.03907e-11	1.7837e-06
OPC	Zfp414	0.339	0.259	0.583239	7.24972e-11	1.83708e-06
OPC	Cln8	0.186	0.112	0.753459	7.25666e-11	1.83884e-06
OPC	Plekha2	0.06	0.021	1.37379	7.32615e-11	1.85645e-06
OPC	Gnb2	0.937	0.745	0.147831	7.50791e-11	1.9025e-06
OPC	Mogat1	0.037	0.01	2.00012	8.024e-11	2.03328e-06
OPC	Calca	0.016	0.002	1.33179	8.03971e-11	2.03726e-06
OPC	Aatk	0.132	0.07	1.15544	8.3435e-11	2.11424e-06
OPC	Nop16	0.416	0.331	0.248371	8.84931e-11	2.24242e-06
OPC	Ppp4c	0.36	0.274	0.385837	9.21366e-11	2.33474e-06
OPC	Cfl2	0.608	0.471	0.110789	9.22377e-11	2.3373e-06
OPC	Ap3m1	0.298	0.219	0.713283	9.29284e-11	2.35481e-06
OPC	Tns3	0.173	0.101	1.08445	9.45405e-11	2.39566e-06
OPC	Ptrhd1	0.229	0.152	0.723027	9.49617e-11	2.40633e-06
OPC	Skp2	0.12	0.061	1.22596	9.64243e-11	2.44339e-06
OPC	Fmc1	0.363	0.279	0.397098	9.7156e-11	2.46193e-06
OPC	Fmr1	0.266	0.183	0.623238	1.01533e-10	2.57284e-06
OPC	LOC306766	0.383	0.305	0.55814	1.0169e-10	2.57682e-06
OPC	Ap4s1	0.214	0.139	0.801499	1.04512e-10	2.64834e-06
OPC	Fermt2	0.301	0.208	0.49417	1.0647e-10	2.69794e-06
OPC	Ube2d2	0.394	0.314	0.374152	1.07813e-10	2.73199e-06
OPC	Zfp638	0.258	0.182	0.842438	1.09003e-10	2.76214e-06
OPC	Mrpl13	0.339	0.256	0.458365	1.10286e-10	2.79464e-06
OPC	Smc3	0.279	0.201	0.77666	1.10707e-10	2.80532e-06
OPC	Dicer1	0.173	0.103	1.03156	1.17092e-10	2.96712e-06
OPC	Fam49b	0.399	0.306	0.130239	1.28923e-10	3.26692e-06
OPC	Srsf4	0.349	0.265	0.419566	1.34035e-10	3.39646e-06
OPC	Cdca7l	0.076	0.032	1.3389	1.35449e-10	3.43227e-06
OPC	Samd4b	0.279	0.204	0.953633	1.43217e-10	3.62913e-06
OPC	Kif18b	0.053	0.018	1.84076	1.43363e-10	3.63282e-06
OPC	Elob	0.957	0.769	0.134629	1.45915e-10	3.69748e-06
OPC	Abo	0.05	0.016	1.47311	1.47174e-10	3.7294e-06
OPC	Max	0.398	0.316	0.385437	1.50402e-10	3.81118e-06
OPC	Rpl24	0.988	0.845	0.122414	1.55386e-10	3.93747e-06
OPC	Agfg1	0.048	0.016	2.07774	1.6091e-10	4.07746e-06
OPC	Ktn1	0.32	0.241	0.548494	1.63852e-10	4.15202e-06
OPC	Ppm1b	0.349	0.269	0.509688	1.65292e-10	4.18849e-06
OPC	R3hdm4	0.452	0.362	0.217024	1.67158e-10	4.23578e-06
OPC	Brd8	0.192	0.12	1.04334	1.8148e-10	4.5987e-06
OPC	Lman2	0.394	0.299	0.190087	1.91438e-10	4.85104e-06
OPC	LOC100360750	0.125	0.065	1.08867	1.91949e-10	4.864e-06
OPC	Cebpz	0.326	0.25	0.569256	2.01206e-10	5.09856e-06
OPC	Tp53	0.332	0.244	0.506184	2.02092e-10	5.121e-06
OPC	Mettl18	0.088	0.04	1.55917	2.12791e-10	5.39213e-06
OPC	Churc1	0.433	0.343	0.24619	2.12816e-10	5.39277e-06
OPC	Parp2	0.164	0.096	0.894785	2.137e-10	5.41516e-06
OPC	Slc39a1	0.291	0.199	0.539098	2.15432e-10	5.45904e-06
OPC	Lyar	0.239	0.162	0.730896	2.1697e-10	5.49801e-06
OPC	Kmt2e	0.417	0.338	0.469774	2.29038e-10	5.80381e-06
OPC	Trafd1	0.325	0.244	0.513254	2.33476e-10	5.91629e-06
OPC	Capn5	0.09	0.04	1.16055	2.35636e-10	5.97101e-06
OPC	Sec13	0.36	0.282	0.418196	2.44938e-10	6.20673e-06
OPC	Dhrs1	0.201	0.128	0.902668	2.47924e-10	6.2824e-06
OPC	LOC102549542	0.21	0.137	0.903569	2.50814e-10	6.35562e-06
OPC	Pkn2	0.159	0.092	1.34491	2.54612e-10	6.45186e-06
OPC	Ryr3	0.044	0.014	2.25306	2.72887e-10	6.91496e-06
OPC	Ptbp1	0.253	0.175	0.791916	2.81383e-10	7.13025e-06
OPC	Mrps25	0.41	0.326	0.170064	2.86151e-10	7.25108e-06
OPC	Sipa1l2	0.094	0.044	1.47545	2.86418e-10	7.25782e-06
OPC	Etv4	0.231	0.143	0.370443	2.97594e-10	7.54103e-06
OPC	Polr2b	0.191	0.119	0.77745	3.0237e-10	7.66206e-06
OPC	Gpatch8	0.22	0.146	0.795988	3.04755e-10	7.72248e-06
OPC	LOC100911664	0.498	0.404	0.196213	3.23375e-10	8.19433e-06
OPC	Eif3l	0.489	0.404	0.19779	3.24412e-10	8.2206e-06
OPC	Cenpn	0.084	0.037	1.34293	3.28475e-10	8.32355e-06
OPC	Smarca4	0.366	0.288	0.365942	3.30538e-10	8.37584e-06
OPC	Sel1l	0.225	0.147	0.45927	3.46513e-10	8.78064e-06
OPC	Ptpra	0.508	0.416	0.208517	3.56604e-10	9.03636e-06
OPC	Cenpe	0.069	0.028	1.7053	3.64536e-10	9.23733e-06
OPC	Hnrnpul1	0.352	0.276	0.510448	3.76326e-10	9.53611e-06
OPC	Mrps26	0.361	0.283	0.383216	3.86904e-10	9.80416e-06
OPC	Ccnl2	0.479	0.394	0.226657	4.10154e-10	1.03933e-05
OPC	Higd2a	0.623	0.495	0.108469	4.18105e-10	1.05948e-05
OPC	Ak3	0.377	0.296	0.422149	4.18759e-10	1.06113e-05
OPC	Tomm5	0.539	0.437	0.147075	4.22691e-10	1.0711e-05
OPC	Glrx5	0.499	0.414	0.18763	4.23755e-10	1.0738e-05
OPC	Rps16	0.996	0.907	0.12969	4.25259e-10	1.07761e-05
OPC	Iffo1	0.122	0.064	1.08534	4.46929e-10	1.13252e-05
OPC	Pdk3	0.16	0.094	1.0245	4.55867e-10	1.15517e-05
OPC	Rpl15	0.991	0.868	0.156355	4.56477e-10	1.15671e-05
OPC	Dennd4a	0.101	0.049	1.4893	4.60102e-10	1.1659e-05
OPC	Hist1h2af	0.048	0.016	1.86943	4.71844e-10	1.19565e-05
OPC	Pias4	0.198	0.127	0.954455	4.95083e-10	1.25454e-05
OPC	Tram1l1	0.26	0.176	0.142024	5.09175e-10	1.29025e-05
OPC	Arhgef39	0.048	0.016	1.78407	5.10946e-10	1.29474e-05
OPC	Ska1	0.069	0.028	1.19135	5.21842e-10	1.32235e-05
OPC	Sptlc1	0.182	0.113	0.94336	5.26783e-10	1.33487e-05
OPC	Dgkb	0.09	0.041	1.37764	5.5838e-10	1.41494e-05
OPC	Mrpl42	0.389	0.311	0.314806	5.68585e-10	1.44079e-05
OPC	Natd1	0.163	0.098	1.04364	5.95721e-10	1.50956e-05
OPC	Csnk2a1	0.17	0.103	0.895033	6.07123e-10	1.53845e-05
OPC	Stat3	0.204	0.132	0.969923	6.23975e-10	1.58115e-05
OPC	Tmem106c	0.223	0.151	0.916617	6.30062e-10	1.59658e-05
OPC	Rara	0.135	0.074	0.984594	6.30118e-10	1.59672e-05
OPC	Pnkd	0.489	0.397	0.159503	6.34353e-10	1.60745e-05
OPC	Xrcc2	0.056	0.02	1.72414	6.67799e-10	1.6922e-05
OPC	Secisbp2l	0.192	0.123	0.957036	6.70474e-10	1.69898e-05
OPC	Zdhhc20	0.09	0.041	1.34973	6.72326e-10	1.70367e-05
OPC	Arcn1	0.251	0.177	0.730408	7.05322e-10	1.78729e-05
OPC	Nmral1	0.269	0.191	0.634077	7.17022e-10	1.81693e-05
OPC	Trappc13	0.301	0.226	0.541422	7.18233e-10	1.82e-05
OPC	Ltv1	0.201	0.132	1.00847	7.30949e-10	1.85222e-05
OPC	Uba1	0.436	0.348	0.131447	7.38777e-10	1.87206e-05
OPC	Gsg2	0.012	0.001	4.25615	7.68671e-10	1.94781e-05
OPC	Zc3h14	0.295	0.222	0.671748	7.76363e-10	1.9673e-05
OPC	Trio	0.029	0.007	2.42112	7.96334e-10	2.01791e-05
OPC	Fgfrl1	0.116	0.06	1.11577	8.04738e-10	2.03921e-05
OPC	B4galt2	0.376	0.284	0.118267	8.0596e-10	2.0423e-05
OPC	Spg21	0.429	0.349	0.274236	8.55923e-10	2.16891e-05
OPC	Rab28	0.329	0.255	0.608852	8.60341e-10	2.1801e-05
OPC	LOC100361854	0.974	0.825	0.100531	8.61031e-10	2.18185e-05
OPC	Kif20a	0.068	0.027	1.0361	8.66075e-10	2.19463e-05
OPC	Bcl10	0.317	0.242	0.533618	9.36332e-10	2.37267e-05
OPC	Gkap1	0.304	0.228	0.630061	9.49111e-10	2.40505e-05
OPC	Dhfr	0.138	0.076	0.86219	9.727e-10	2.46482e-05
OPC	Pigh	0.147	0.085	1.09214	9.85884e-10	2.49823e-05
OPC	Mrps18c	0.429	0.351	0.261859	1.00127e-09	2.53722e-05
OPC	Grik5	0.286	0.206	0.268172	1.01318e-09	2.5674e-05
OPC	Btg3	0.179	0.113	0.979868	1.02161e-09	2.58877e-05
OPC	Mrpl33	0.333	0.259	0.444139	1.03194e-09	2.61494e-05
OPC	RGD1563991	0.156	0.091	1.07068	1.05328e-09	2.669e-05
OPC	Scamp4	0.216	0.141	0.373828	1.09127e-09	2.76528e-05
OPC	Ephb6	0.075	0.032	0.848924	1.09786e-09	2.78199e-05
OPC	Kcnj16	0.068	0.027	1.35282	1.10453e-09	2.79889e-05
OPC	Rbm25l1	0.373	0.296	0.34969	1.1107e-09	2.8145e-05
OPC	Tceal1	0.363	0.283	0.361529	1.13496e-09	2.876e-05
OPC	Jtb	0.464	0.38	0.193181	1.14961e-09	2.91311e-05
OPC	Fam110b	0.308	0.225	0.421028	1.17718e-09	2.98297e-05
OPC	Usp1	0.181	0.113	0.92932	1.19529e-09	3.02885e-05
OPC	Drg1	0.325	0.252	0.610392	1.196e-09	3.03066e-05
OPC	Prpf4b	0.338	0.265	0.535142	1.23303e-09	3.12449e-05
OPC	Rbm42	0.358	0.284	0.388655	1.26557e-09	3.20695e-05
OPC	Shisa7	0.132	0.073	0.392795	1.26571e-09	3.2073e-05
OPC	Hpf1	0.363	0.282	0.264875	1.26638e-09	3.20901e-05
OPC	Gpsm2	0.026	0.006	2.76282	1.32611e-09	3.36036e-05
OPC	Jagn1	0.367	0.289	0.227267	1.33408e-09	3.38057e-05
OPC	Abhd17c	0.364	0.284	0.33459	1.33802e-09	3.39055e-05
OPC	RGD1304704	0.64	0.529	0.112708	1.34023e-09	3.39614e-05
OPC	Mynn	0.188	0.121	1.19537	1.35612e-09	3.43641e-05
OPC	Prpf8	0.228	0.157	0.860879	1.39217e-09	3.52775e-05
OPC	LOC690871	0.421	0.343	0.244523	1.42797e-09	3.61847e-05
OPC	Tmem86a	0.087	0.04	1.1633	1.46472e-09	3.7116e-05
OPC	Tmem223	0.308	0.232	0.386867	1.49002e-09	3.77572e-05
OPC	Kpnb1	0.342	0.266	0.49628	1.49072e-09	3.7775e-05
OPC	Rfc4	0.229	0.155	0.588295	1.49461e-09	3.78735e-05
OPC	Abcb1a	0.066	0.027	1.35199	1.49626e-09	3.79153e-05
OPC	Rn50-X-0746.6	0.07	0.03	1.72802	1.50853e-09	3.82263e-05
OPC	AC141169.2	0.095	0.047	1.82285	1.60174e-09	4.05881e-05
OPC	Rbm4	0.308	0.233	0.512508	1.61197e-09	4.08472e-05
OPC	Spata6	0.184	0.114	0.82771	1.61375e-09	4.08923e-05
OPC	Casc4	0.385	0.302	0.196284	1.82244e-09	4.61806e-05
OPC	Mrpl41	0.471	0.392	0.174405	1.82946e-09	4.63586e-05
OPC	Ankib1	0.125	0.068	1.06695	1.88165e-09	4.76811e-05
OPC	Asb4	0.025	0.006	1.72062	1.88878e-09	4.78618e-05
OPC	LOC100362980	0.233	0.164	0.852483	1.90043e-09	4.81568e-05
OPC	Mms22l	0.069	0.029	1.57723	1.92903e-09	4.88816e-05
OPC	Rbbp6	0.247	0.177	0.885754	1.98548e-09	5.03122e-05
OPC	Zranb2	0.433	0.36	0.269503	1.9891e-09	5.04037e-05
OPC	Swsap1	0.126	0.069	1.13901	2.03747e-09	5.16294e-05
OPC	Usp38	0.097	0.048	1.5802	2.04099e-09	5.17188e-05
OPC	Cdc23	0.088	0.041	1.45544	2.17231e-09	5.50463e-05
OPC	Ubac2	0.297	0.22	0.472818	2.19541e-09	5.56318e-05
OPC	Trim32	0.322	0.244	0.35054	2.2957e-09	5.81731e-05
OPC	Bckdhb	0.292	0.212	0.374881	2.29982e-09	5.82775e-05
OPC	St5	0.116	0.061	1.18788	2.35465e-09	5.96669e-05
OPC	Glrx	0.427	0.332	0.187438	2.46405e-09	6.2439e-05
OPC	Dnajc19	0.411	0.335	0.232811	2.55471e-09	6.47364e-05
OPC	Cand2	0.07	0.03	1.22244	2.64705e-09	6.70763e-05
OPC	Snapin	0.529	0.427	0.148218	2.6988e-09	6.83875e-05
OPC	Arhgap19	0.04	0.012	2.06629	2.70688e-09	6.85923e-05
OPC	Tor1a	0.332	0.257	0.259789	2.71356e-09	6.87615e-05
OPC	Zmiz1	0.325	0.249	0.531866	2.72024e-09	6.8931e-05
OPC	LOC100362149	0.419	0.338	0.237938	2.88241e-09	7.30402e-05
OPC	Glyr1	0.336	0.266	0.416364	2.94556e-09	7.46406e-05
OPC	Adgrb3	0.075	0.033	1.76455	2.96377e-09	7.51019e-05
OPC	Ppig	0.438	0.366	0.301953	2.98009e-09	7.55155e-05
OPC	Ube2d3	0.526	0.433	0.125017	3.06746e-09	7.77295e-05
OPC	Actr1a	0.514	0.421	0.111924	3.11915e-09	7.90393e-05
OPC	Mybl2	0.059	0.023	1.36072	3.17348e-09	8.0416e-05
OPC	Xkr5	0.028	0.007	1.91656	3.22673e-09	8.17654e-05
OPC	Aurkb	0.081	0.036	1.12182	3.40169e-09	8.61989e-05
OPC	Wbp1l	0.261	0.191	0.681885	3.53416e-09	8.95556e-05
OPC	Clasp2	0.301	0.226	0.385857	3.58339e-09	9.08031e-05
OPC	Dscc1	0.062	0.025	1.4468	3.65618e-09	9.26475e-05
OPC	Rpl29	0.987	0.847	0.130952	3.65893e-09	9.27173e-05
OPC	Chd6	0.222	0.152	0.748736	3.67297e-09	9.3073e-05
OPC	Yaf2	0.468	0.385	0.174357	3.68118e-09	9.32812e-05
OPC	Rnf144b	0.044	0.015	2.07944	3.72177e-09	9.43097e-05
OPC	Sms	0.419	0.315	0.145616	3.72604e-09	9.4418e-05
OPC	LOC690422	0.144	0.084	1.1661	3.78249e-09	9.58483e-05
OPC	Ung	0.107	0.055	0.897132	3.91056e-09	9.90935e-05
OPC	Nop58	0.342	0.265	0.369197	3.97947e-09	0.00010084
OPC	Nrm	0.117	0.063	1.03298	4.09902e-09	0.000103869
OPC	Ckap5	0.222	0.151	0.728355	4.12258e-09	0.000104466
OPC	Rbm5	0.322	0.251	0.563203	4.12499e-09	0.000104527
OPC	Cdh11	0.203	0.131	0.585717	4.22071e-09	0.000106953
OPC	N4bp2l1	0.062	0.025	1.36584	4.26608e-09	0.000108102
OPC	Cox6b1.1	0.42	0.342	0.199646	4.28393e-09	0.000108555
OPC	Fh	0.273	0.196	0.331715	4.53114e-09	0.000114819
OPC	Bbx	0.123	0.068	1.22514	4.57001e-09	0.000115804
OPC	Tln2	0.079	0.036	1.51429	4.59944e-09	0.00011655
OPC	RGD1565775	0.184	0.118	0.977299	4.95515e-09	0.000125564
OPC	LOC685933	0.097	0.049	1.51925	5.07189e-09	0.000128522
OPC	Snrpb2	0.535	0.44	0.120752	5.17901e-09	0.000131236
OPC	Psmd13	0.441	0.364	0.198241	5.24023e-09	0.000132787
OPC	Dnlz	0.395	0.322	0.271213	5.31659e-09	0.000134722
OPC	Zc3h7b	0.264	0.196	0.708041	5.4148e-09	0.000137211
OPC	Oprk1	0.013	0.002	3.1642	5.48974e-09	0.00013911
OPC	Ten1	0.27	0.198	0.540976	5.56311e-09	0.000140969
OPC	Lrrc49	0.257	0.186	0.541669	5.64848e-09	0.000143133
OPC	Psmd6	0.449	0.367	0.112538	5.73498e-09	0.000145324
OPC	Fen1	0.113	0.06	1.09065	5.84858e-09	0.000148203
OPC	Tmem100	0.15	0.087	0.906188	5.88528e-09	0.000149133
OPC	Frzb	0.034	0.01	1.69736	5.92033e-09	0.000150021
OPC	March8	0.16	0.1	1.31486	5.9717e-09	0.000151323
OPC	AABR07043748.1	0.253	0.183	0.622047	5.98262e-09	0.0001516
OPC	Mbnl2	0.244	0.174	0.838819	6.10413e-09	0.000154679
OPC	Nudt16l1	0.307	0.24	0.56493	6.2361e-09	0.000158023
OPC	Ispd	0.051	0.019	1.9182	6.3367e-09	0.000160572
OPC	Psmd4	0.443	0.371	0.165829	6.38842e-09	0.000161883
OPC	Ccnjl	0.043	0.014	2.08825	6.41152e-09	0.000162468
OPC	Akr1e2	0.098	0.05	1.17099	6.76369e-09	0.000171392
OPC	Sephs1	0.219	0.151	0.771437	7.1352e-09	0.000180806
OPC	Pyy	0.012	0.001	3.22006	7.14353e-09	0.000181017
OPC	Kat2a	0.213	0.146	0.865435	7.31377e-09	0.000185331
OPC	Mapre1	0.599	0.498	0.105995	7.36465e-09	0.00018662
OPC	Pkmyt1	0.069	0.03	1.56695	7.36787e-09	0.000186702
OPC	Ndufv1	0.47	0.391	0.158602	7.38198e-09	0.000187059
OPC	Chtf18	0.056	0.022	1.79741	7.39916e-09	0.000187495
OPC	Nphp1	0.385	0.311	0.315269	7.42486e-09	0.000188146
OPC	Timm10	0.441	0.351	0.147804	7.48184e-09	0.00018959
OPC	Cnih4	0.282	0.207	0.425351	7.50162e-09	0.000190091
OPC	Hes1	0.28	0.191	0.296464	7.51013e-09	0.000190307
OPC	Yeats2	0.115	0.062	1.09552	7.68364e-09	0.000194703
OPC	Cep55	0.041	0.014	2.19146	7.72306e-09	0.000195702
OPC	Smc6	0.313	0.242	0.529114	7.82846e-09	0.000198373
OPC	Dpm1	0.28	0.212	0.595412	8.11673e-09	0.000205678
OPC	Rnf167	0.316	0.244	0.333224	8.14663e-09	0.000206436
OPC	Josd2	0.204	0.137	0.788631	8.28087e-09	0.000209837
OPC	Exo1	0.028	0.007	2.12199	8.31568e-09	0.000210719
OPC	Tial1	0.2	0.134	0.818381	8.57924e-09	0.000217398
OPC	Rpl23a	0.985	0.865	0.115851	8.78172e-09	0.000222529
OPC	LOC361985	0.372	0.303	0.354851	8.82284e-09	0.000223571
OPC	Nabp2	0.501	0.417	0.186831	8.82731e-09	0.000223684
OPC	Cltc	0.436	0.354	0.121391	8.83614e-09	0.000223908
OPC	Hnrnpm	0.175	0.11	0.73446	9.07144e-09	0.00022987
OPC	Ccne1	0.095	0.047	0.892093	9.43763e-09	0.000239149
OPC	Snx27	0.276	0.206	0.538063	9.54894e-09	0.00024197
OPC	Aspm	0.06	0.024	1.79059	9.71005e-09	0.000246053
OPC	Pou3f2	0.081	0.038	1.5751	9.97072e-09	0.000252658
OPC	Rnf5	0.555	0.46	0.132151	1.02306e-08	0.000259243
OPC	Rbm48	0.117	0.065	1.37483	1.03107e-08	0.000261274
OPC	Tfeb	0.05	0.019	1.72402	1.06154e-08	0.000268994
OPC	Tmem106b	0.269	0.197	0.39673	1.06693e-08	0.00027036
OPC	Rtcd1	0.423	0.348	0.160769	1.07888e-08	0.000273389
OPC	Kcnip1	0.204	0.131	0.356591	1.10509e-08	0.00028003
OPC	RGD1560010	0.056	0.022	1.46063	1.1075e-08	0.00028064
OPC	Rfc3	0.22	0.152	0.729781	1.12329e-08	0.000284642
OPC	Nae1	0.231	0.162	0.633345	1.12549e-08	0.000285198
OPC	Tsen34	0.521	0.431	0.119637	1.14452e-08	0.000290021
OPC	Mrs2	0.1	0.052	1.16559	1.15659e-08	0.000293079
OPC	Slitrk3	0.066	0.028	1.28835	1.19137e-08	0.000301892
OPC	Tk1	0.129	0.071	0.544694	1.22129e-08	0.000309475
OPC	Gal3st3	0.217	0.148	0.449196	1.22631e-08	0.000310748
OPC	Nudt12	0.057	0.023	2.01351	1.227e-08	0.000310922
OPC	Ghr	0.075	0.034	1.55433	1.23506e-08	0.000312964
OPC	Copz1	0.471	0.395	0.182229	1.27532e-08	0.000323167
OPC	Banf1	0.64	0.526	0.124245	1.27592e-08	0.000323319
OPC	Nf1	0.068	0.029	1.77871	1.28274e-08	0.000325046
OPC	Map2k2	0.511	0.434	0.144485	1.2897e-08	0.00032681
OPC	Ptpn5	0.166	0.104	0.688619	1.30594e-08	0.000330926
OPC	Ube3a	0.329	0.258	0.457082	1.32114e-08	0.000334776
OPC	Med6	0.197	0.131	0.712494	1.38415e-08	0.000350742
OPC	Rpl6-ps1	0.443	0.368	0.157169	1.39039e-08	0.000352326
OPC	Lsm3	0.458	0.385	0.22287	1.39808e-08	0.000354273
OPC	Commd10	0.279	0.211	0.507207	1.41124e-08	0.000357607
OPC	Rpl18a	0.99	0.875	0.124902	1.41873e-08	0.000359506
OPC	Qpctl	0.164	0.102	0.559013	1.46089e-08	0.000370189
OPC	Cxxc1	0.211	0.146	0.72423	1.48551e-08	0.000376429
OPC	Gnpat	0.203	0.14	0.901693	1.53089e-08	0.000387929
OPC	Tnfrsf1a	0.159	0.099	1.11565	1.60733e-08	0.000407298
OPC	Tcf3	0.297	0.22	0.427036	1.66535e-08	0.000421999
OPC	Fam64a	0.073	0.033	0.963521	1.72024e-08	0.000435908
OPC	Bicd2	0.163	0.103	0.89095	1.76452e-08	0.000447128
OPC	Bclaf1	0.211	0.147	0.914702	1.76972e-08	0.000448446
OPC	Rhcg	0.018	0.003	2.72264	1.79132e-08	0.000453921
OPC	Agpat1	0.352	0.279	0.12814	1.89024e-08	0.000478987
OPC	Ep400	0.189	0.127	0.894221	1.9152e-08	0.000485311
OPC	Wbscr22	0.153	0.095	1.00462	1.92253e-08	0.000487168
OPC	Scrn1	0.329	0.247	0.170197	1.95249e-08	0.000494762
OPC	Smyd2	0.279	0.206	0.395856	2.01766e-08	0.000511276
OPC	Pigc	0.289	0.221	0.508606	2.02943e-08	0.000514259
OPC	Ncor2	0.159	0.1	1.19956	2.04605e-08	0.000518469
OPC	RGD1311946	0.178	0.116	0.918209	2.04883e-08	0.000519174
OPC	Cdk5rap2	0.078	0.036	1.19913	2.06684e-08	0.000523738
OPC	Rbm17	0.349	0.282	0.371155	2.113e-08	0.000535434
OPC	Hk3	0.01	0.001	3.38298	2.14377e-08	0.000543232
OPC	Emc8	0.357	0.288	0.34713	2.20553e-08	0.000558881
OPC	Tbl1xr1	0.179	0.118	0.85584	2.25768e-08	0.000572095
OPC	RGD1305089	0.233	0.17	0.926522	2.27366e-08	0.000576147
OPC	Hddc3	0.272	0.205	0.618614	2.28363e-08	0.000578672
OPC	Bag6	0.341	0.271	0.267399	2.31102e-08	0.000585613
OPC	Zfr	0.361	0.291	0.354141	2.36655e-08	0.000599684
OPC	Trim59	0.082	0.039	1.28438	2.46782e-08	0.000625345
OPC	Fgfr1op2	0.251	0.187	0.761649	2.5409e-08	0.000643863
OPC	Tdg	0.369	0.301	0.283958	2.60171e-08	0.000659274
OPC	RGD1305014	0.046	0.017	2.26194	2.71005e-08	0.000686728
OPC	Rnpep	0.289	0.219	0.386683	2.77356e-08	0.000702821
OPC	Epb41l3	0.117	0.065	0.708013	2.83875e-08	0.000719339
OPC	Ythdf1	0.285	0.22	0.483044	2.84497e-08	0.000720916
OPC	Ddx19a	0.209	0.146	0.826412	2.87469e-08	0.000728447
OPC	Sall3	0.07	0.032	1.58216	2.90534e-08	0.000736214
OPC	Prdm2	0.119	0.067	1.44435	2.92289e-08	0.000740661
OPC	Camsap2	0.186	0.125	0.74032	2.99638e-08	0.000759282
OPC	Ctdsp1	0.211	0.146	0.658894	3.21344e-08	0.000814285
OPC	Tars	0.186	0.124	0.785037	3.26665e-08	0.000827769
OPC	Atg3	0.351	0.284	0.311849	3.31794e-08	0.000840767
OPC	Ddx21	0.157	0.099	0.900527	3.36733e-08	0.000853282
OPC	Pskh1	0.079	0.038	1.47302	3.46068e-08	0.000876936
OPC	Brcc3	0.219	0.154	0.705532	3.53419e-08	0.000895563
OPC	Fundc1	0.286	0.221	0.538264	3.55871e-08	0.000901778
OPC	Knl1	0.053	0.021	1.73863	3.60355e-08	0.00091314
OPC	Smim7	0.449	0.379	0.151568	3.70013e-08	0.000937612
OPC	Zfp367	0.069	0.031	1.31653	3.73454e-08	0.000946332
OPC	Tvp23b	0.335	0.267	0.43304	3.83676e-08	0.000972234
OPC	Zfp281	0.15	0.092	0.981867	3.88699e-08	0.000984963
OPC	Mitd1	0.164	0.105	0.967997	4.00107e-08	0.00101387
OPC	Inhbb	0.066	0.029	1.64322	4.01419e-08	0.0010172
OPC	Ppp6r3	0.147	0.09	0.970997	4.07545e-08	0.00103272
OPC	N4bp2l2	0.236	0.174	0.898978	4.20297e-08	0.00106503
OPC	Pecr	0.235	0.167	0.520164	4.32507e-08	0.00109597
OPC	Acp6	0.097	0.051	0.941075	4.3443e-08	0.00110084
OPC	Ogfr	0.311	0.247	0.454292	4.3469e-08	0.0011015
OPC	Gng8	0.07	0.031	0.411585	4.39132e-08	0.00111276
OPC	Cnot3	0.141	0.085	0.898664	4.40183e-08	0.00111542
OPC	Pard6b	0.054	0.022	1.61092	4.44299e-08	0.00112585
OPC	Deaf1	0.352	0.272	0.170294	4.46739e-08	0.00113204
OPC	Tnpo3	0.292	0.228	0.502334	4.52887e-08	0.00114762
OPC	Ahcy	0.228	0.161	0.590165	4.658e-08	0.00118034
OPC	Dexi	0.228	0.166	0.755747	4.70012e-08	0.00119101
OPC	Msrb2	0.09	0.045	1.12344	4.71392e-08	0.00119451
OPC	Eif4e2	0.242	0.176	0.503451	4.72145e-08	0.00119642
OPC	Tada1	0.239	0.174	0.56406	4.79903e-08	0.00121607
OPC	Ska3	0.066	0.029	1.08761	4.87445e-08	0.00123518
OPC	Fam131b	0.109	0.06	0.743816	4.91894e-08	0.00124646
OPC	Vps35	0.411	0.338	0.170669	4.99355e-08	0.00126537
OPC	Amacr	0.131	0.077	1.01673	5.01518e-08	0.00127085
OPC	Tmem55a	0.355	0.29	0.375621	5.04233e-08	0.00127773
OPC	RGD1306227	0.084	0.041	1.25434	5.06488e-08	0.00128344
OPC	Sdccag3	0.326	0.264	0.492698	5.22188e-08	0.00132323
OPC	Ggct	0.172	0.113	0.884261	5.30279e-08	0.00134373
OPC	Mcm10	0.04	0.014	2.13198	5.38192e-08	0.00136378
OPC	RGD1311447	0.015	0.003	3.51053	5.39413e-08	0.00136687
OPC	P3h4	0.225	0.159	0.449518	5.48121e-08	0.00138894
OPC	Tex30	0.178	0.118	0.94113	5.50736e-08	0.00139557
OPC	AABR07002682.1	0.015	0.003	2.50837	5.52456e-08	0.00139992
OPC	Gramd1c	0.05	0.02	1.56525	5.53547e-08	0.00140269
OPC	Heatr3	0.093	0.048	1.02418	5.62405e-08	0.00142513
OPC	Akr7a2	0.304	0.235	0.392116	5.72079e-08	0.00144965
OPC	Gpx8	0.333	0.257	0.342367	5.8278e-08	0.00147676
OPC	Lrrtm4	0.065	0.028	0.693688	5.86574e-08	0.00148638
OPC	AABR07053749.1	0.416	0.339	0.221691	5.86749e-08	0.00148682
OPC	Patz1	0.22	0.156	0.701669	5.89187e-08	0.001493
OPC	Dnajc24	0.258	0.195	0.619292	5.93546e-08	0.00150405
OPC	Plk1	0.076	0.036	0.926308	6.06347e-08	0.00153648
OPC	Rtkn2	0.01	0.001	2.91208	6.21693e-08	0.00157537
OPC	Cdca2	0.056	0.023	1.16119	6.3948e-08	0.00162044
OPC	Gatc	0.251	0.188	0.571184	6.41329e-08	0.00162513
OPC	Sri	0.214	0.15	0.497386	6.52938e-08	0.00165455
OPC	Mios	0.104	0.057	1.30577	6.73765e-08	0.00170732
OPC	Cdc6	0.043	0.015	2.09041	6.8126e-08	0.00172631
OPC	Zfp36l2	0.301	0.211	0.165728	6.85833e-08	0.0017379
OPC	Kcnb1	0.069	0.032	1.3838	6.91321e-08	0.00175181
OPC	Asf1b	0.059	0.025	1.02818	6.93657e-08	0.00175773
OPC	Tmem126b	0.285	0.222	0.536895	7.15523e-08	0.00181314
OPC	Golt1b	0.222	0.158	0.522692	7.20841e-08	0.00182661
OPC	Rpap1	0.069	0.032	1.61206	7.21358e-08	0.00182792
OPC	Trappc3	0.483	0.409	0.117376	7.25901e-08	0.00183943
OPC	Rfc5	0.206	0.142	0.6839	7.27303e-08	0.00184298
OPC	Cops5	0.382	0.315	0.278522	7.31551e-08	0.00185375
OPC	Rpl28	0.966	0.757	0.101825	7.39617e-08	0.00187419
OPC	Nup37	0.14	0.084	0.837662	7.44837e-08	0.00188742
OPC	Slirp	0.468	0.398	0.104589	7.50965e-08	0.00190295
OPC	Papola	0.366	0.301	0.272435	7.80431e-08	0.00197761
OPC	Nsd3	0.192	0.132	0.904569	8.07535e-08	0.00204629
OPC	Grk5	0.028	0.008	2.41959	8.2601e-08	0.00209311
OPC	Hdgf	0.361	0.297	0.445679	8.32398e-08	0.0021093
OPC	LOC100151767	0.25	0.188	0.729177	8.36671e-08	0.00212012
OPC	Luc7l2	0.342	0.28	0.422358	8.51041e-08	0.00215654
OPC	Stap2	0.069	0.032	1.26089	8.61284e-08	0.00218249
OPC	Zkscan3	0.204	0.143	0.841471	8.62917e-08	0.00218663
OPC	Ptpn9	0.181	0.122	0.808043	8.63965e-08	0.00218929
OPC	Nolc1	0.316	0.252	0.469414	8.97937e-08	0.00227537
OPC	Bhlhb9	0.27	0.204	0.340442	8.99592e-08	0.00227957
OPC	Magohb	0.207	0.144	0.624007	9.2131e-08	0.0023346
OPC	Commd1	0.471	0.396	0.131573	9.21939e-08	0.00233619
OPC	AABR07016845.1	0.029	0.009	1.8448	9.27661e-08	0.00235069
OPC	Crls1	0.297	0.235	0.476464	9.51637e-08	0.00241145
OPC	Pomgnt1	0.26	0.194	0.307495	9.68342e-08	0.00245378
OPC	Nfkbib	0.148	0.094	1.19179	9.76848e-08	0.00247533
OPC	Spg7	0.134	0.08	0.737333	9.79301e-08	0.00248155
OPC	Ubn2	0.148	0.093	0.889474	1.00257e-07	0.0025405
OPC	Znrd1	0.297	0.234	0.430614	1.02031e-07	0.00258547
OPC	RGD1561277	0.07	0.033	1.13442	1.02686e-07	0.00260205
OPC	Gins1	0.107	0.059	0.814409	1.05566e-07	0.00267505
OPC	Nalcn	0.012	0.002	3.0263	1.07307e-07	0.00271917
OPC	Tmem62	0.062	0.027	1.14388	1.07812e-07	0.00273197
OPC	Tmem80	0.166	0.109	0.954759	1.1231e-07	0.00284594
OPC	Irx5	0.023	0.006	2.52316	1.1301e-07	0.00286367
OPC	Top1	0.285	0.223	0.598414	1.16165e-07	0.00294362
OPC	Rraga	0.446	0.378	0.166357	1.17397e-07	0.00297483
OPC	Mrps17	0.421	0.359	0.263592	1.17702e-07	0.00298257
OPC	Appbp2	0.236	0.174	0.645158	1.19635e-07	0.00303156
OPC	Bckdha	0.264	0.198	0.476186	1.25895e-07	0.00319018
OPC	Ankrd29	0.04	0.014	2.10035	1.29179e-07	0.0032734
OPC	Spen	0.122	0.071	0.959513	1.32309e-07	0.00335272
OPC	Cpeb2	0.026	0.007	2.1747	1.33072e-07	0.00337204
OPC	Akt1s1	0.352	0.286	0.335855	1.33155e-07	0.00337414
OPC	Smn1	0.26	0.198	0.52363	1.33749e-07	0.00338921
OPC	Zmynd8	0.179	0.122	0.898141	1.3387e-07	0.00339226
OPC	Ano6	0.073	0.035	1.42803	1.34826e-07	0.0034165
OPC	Rpl19	0.988	0.87	0.108989	1.35117e-07	0.00342387
OPC	Imp3	0.352	0.29	0.293174	1.39564e-07	0.00353655
OPC	Idh3g	0.407	0.339	0.152598	1.40886e-07	0.00357005
OPC	Rhobtb3	0.066	0.03	1.70314	1.41922e-07	0.0035963
OPC	Acbd6	0.302	0.242	0.576532	1.43468e-07	0.00363548
OPC	Slc39a7	0.335	0.265	0.106292	1.44953e-07	0.00367311
OPC	Ptp4a2	0.388	0.323	0.237209	1.47589e-07	0.0037399
OPC	Mmp2	0.06	0.026	0.66089	1.5062e-07	0.00381671
OPC	Slu7	0.17	0.113	0.814351	1.51862e-07	0.00384819
OPC	Appl2	0.154	0.097	0.77233	1.54211e-07	0.00390772
OPC	Clpb	0.12	0.071	1.01613	1.55294e-07	0.00393514
OPC	Ppie	0.258	0.196	0.579531	1.55681e-07	0.00394495
OPC	Mrpl22	0.275	0.215	0.549749	1.57247e-07	0.00398465
OPC	Foxn2	0.091	0.048	1.42843	1.57857e-07	0.00400011
OPC	Ints6	0.119	0.07	1.18544	1.57878e-07	0.00400064
OPC	Rrs1	0.15	0.095	0.894915	1.59754e-07	0.00404816
OPC	Phf20	0.235	0.175	0.659313	1.66464e-07	0.00421819
OPC	Slc37a4	0.156	0.1	0.649575	1.69102e-07	0.00428504
OPC	Syf2	0.389	0.331	0.324279	1.72547e-07	0.00437233
OPC	Anapc1	0.144	0.091	0.892211	1.76938e-07	0.00448361
OPC	Akirin2	0.468	0.399	0.178943	1.78436e-07	0.00452157
OPC	Nxt1	0.239	0.174	0.534592	1.82662e-07	0.00462865
OPC	Klhdc2	0.354	0.288	0.23652	1.82958e-07	0.00463617
OPC	Strn4	0.31	0.249	0.411669	1.85549e-07	0.00470182
OPC	Masp1	0.258	0.18	0.138263	1.86527e-07	0.00472659
OPC	Apc2	0.285	0.219	0.441819	1.8742e-07	0.00474922
OPC	Clcn6	0.144	0.089	0.503589	1.92683e-07	0.00488259
OPC	Stt3a	0.211	0.15	0.598831	1.94496e-07	0.00492853
OPC	Tmed1	0.25	0.186	0.379414	1.99893e-07	0.00506528
OPC	Fastkd3	0.11	0.063	1.10602	2.00201e-07	0.00507308
OPC	Timeless	0.101	0.056	1.06993	2.03708e-07	0.00516196
OPC	Spem1	0.026	0.008	2.32076	2.15821e-07	0.0054689
OPC	Mospd1	0.223	0.161	0.533938	2.23005e-07	0.00565094
OPC	AABR07062466.1	0.026	0.008	2.01934	2.23584e-07	0.00566563
OPC	Pcyt1b	0.028	0.008	2.20693	2.34483e-07	0.00594179
OPC	Olfml2a	0.053	0.022	1.17273	2.36092e-07	0.00598257
OPC	Arpc1a	0.621	0.522	0.186598	2.3904e-07	0.00605726
OPC	Fasn	0.351	0.276	0.267314	2.43281e-07	0.00616475
OPC	Ufl1	0.173	0.116	0.752739	2.46016e-07	0.00623403
OPC	LOC100909485	0.068	0.032	1.28809	2.57332e-07	0.00652078
OPC	Fam63b	0.125	0.075	1.05918	2.5771e-07	0.00653036
OPC	Arhgap11a	0.068	0.032	1.11802	2.58307e-07	0.00654551
OPC	Zmat5	0.233	0.172	0.515512	2.60721e-07	0.00660668
OPC	Yipf3	0.27	0.206	0.32301	2.60917e-07	0.00661164
OPC	Dnajb9	0.339	0.279	0.369352	2.8025e-07	0.00710153
OPC	Sf3b1	0.402	0.342	0.281504	2.90645e-07	0.00736494
OPC	Mtx1	0.31	0.248	0.326937	2.96025e-07	0.00750128
OPC	Pycrl	0.322	0.263	0.407384	2.97854e-07	0.00754763
OPC	Ccdc134	0.088	0.046	1.09191	3.00594e-07	0.00761705
OPC	Rab2b	0.302	0.242	0.518387	3.01708e-07	0.00764529
OPC	Ak2	0.213	0.152	0.524955	3.03797e-07	0.00769823
OPC	Egfl6	0.062	0.028	0.943213	3.0755e-07	0.00779332
OPC	Eif2s1	0.367	0.307	0.196455	3.17149e-07	0.00803656
OPC	Rn60-1-2212.2	0.363	0.295	0.429333	3.20734e-07	0.00812739
OPC	Nicn1	0.31	0.248	0.355903	3.21347e-07	0.00814292
OPC	Ndc80	0.056	0.024	1.18403	3.22545e-07	0.00817329
OPC	Chpt1	0.134	0.082	0.836872	3.22867e-07	0.00818145
OPC	Actr10	0.402	0.337	0.125888	3.23996e-07	0.00821006
OPC	Pak2	0.285	0.223	0.45188	3.27726e-07	0.00830458
OPC	Dclre1a	0.093	0.05	1.13212	3.34202e-07	0.00846867
OPC	Sys1	0.385	0.324	0.207138	3.37716e-07	0.00855773
OPC	Cwc27	0.119	0.071	1.02701	3.43138e-07	0.00869512
OPC	Cpox	0.153	0.1	0.964295	3.50561e-07	0.00888322
OPC	Polr1e	0.154	0.101	0.85419	3.53047e-07	0.00894622
OPC	Cenpc	0.15	0.097	1.07137	3.60548e-07	0.00913629
OPC	LOC103691423	0.31	0.249	0.306712	3.60579e-07	0.00913706
OPC	Irf3	0.214	0.157	0.757208	3.64205e-07	0.00922895
OPC	Rpain	0.189	0.132	0.811631	3.68778e-07	0.00934483
OPC	Exoc5	0.245	0.185	0.510398	3.74089e-07	0.00947942
OPC	Tmem222	0.273	0.21	0.182875	3.81235e-07	0.00966048
OPC	Klhdc3	0.391	0.329	0.193266	3.93416e-07	0.00996917
OPC	Diablo	0.173	0.116	0.763625	3.95554e-07	0.0100234
OPC	Kars	0.297	0.238	0.347432	3.98118e-07	0.0100883
OPC	Snw1	0.269	0.209	0.571779	4.00214e-07	0.0101414
OPC	Tmem128	0.388	0.327	0.136698	4.12664e-07	0.0104569
OPC	Atic	0.226	0.167	0.600918	4.13121e-07	0.0104685
OPC	Zfp536	0.082	0.042	0.85216	4.13832e-07	0.0104865
OPC	Actr1b	0.298	0.24	0.428801	4.15628e-07	0.010532
OPC	Mrps16	0.414	0.353	0.207052	4.18076e-07	0.0105941
OPC	Tcerg1	0.244	0.187	0.668643	4.18443e-07	0.0106034
OPC	Sh3bgr	0.051	0.022	1.25854	4.19553e-07	0.0106315
OPC	Rnf216	0.132	0.082	0.975047	4.21805e-07	0.0106885
OPC	Eftud2	0.272	0.211	0.396679	4.43045e-07	0.0112268
OPC	Ptpmt1	0.327	0.266	0.280252	4.46592e-07	0.0113166
OPC	Incenp	0.065	0.03	1.01837	4.52774e-07	0.0114733
OPC	Ctcf	0.283	0.223	0.562003	4.52997e-07	0.0114789
OPC	Vangl2	0.186	0.131	0.944615	4.54056e-07	0.0115058
OPC	Ephb1	0.169	0.113	0.677538	4.5409e-07	0.0115067
OPC	Ormdl2	0.245	0.184	0.463027	4.72022e-07	0.011961
OPC	Nfatc2ip	0.043	0.017	1.61945	4.79608e-07	0.0121533
OPC	Efcab14	0.191	0.134	0.762657	4.81801e-07	0.0122088
OPC	Smug1	0.122	0.074	1.06254	4.83767e-07	0.0122587
OPC	Rgs19	0.209	0.151	0.554438	4.99818e-07	0.0126654
OPC	Tmem11	0.344	0.291	0.442317	5.00196e-07	0.012675
OPC	NEWGENE-1308196	0.351	0.295	0.327472	5.01345e-07	0.0127041
OPC	Pex2	0.182	0.125	0.735247	5.0611e-07	0.0128248
OPC	Fam114a1	0.016	0.003	2.81121	5.29406e-07	0.0134152
OPC	Polq	0.016	0.003	2.80605	5.32284e-07	0.0134881
OPC	Lmf1	0.079	0.04	0.916799	5.60909e-07	0.0142134
OPC	Pop4	0.286	0.228	0.397983	5.63676e-07	0.0142835
OPC	Gpat4	0.245	0.182	0.175379	5.65836e-07	0.0143383
OPC	Cyb5r4	0.159	0.105	0.70156	5.70144e-07	0.0144475
OPC	Cbx5	0.333	0.274	0.327545	5.76601e-07	0.0146111
OPC	Ttk	0.069	0.033	0.752976	5.88678e-07	0.0149171
OPC	Mrpl16	0.222	0.165	0.614274	6.21206e-07	0.0157414
OPC	Ackr3	0.026	0.008	1.95122	6.30351e-07	0.0159731
OPC	Atad5	0.056	0.025	1.59398	6.32574e-07	0.0160294
OPC	Slc46a3	0.043	0.017	1.76714	6.34366e-07	0.0160748
OPC	Rnf168	0.11	0.065	1.02135	6.53289e-07	0.0165544
OPC	Ing4	0.282	0.224	0.488324	6.54089e-07	0.0165746
OPC	Tmcc3	0.101	0.058	1.14359	6.61533e-07	0.0167633
OPC	Cops7b	0.233	0.175	0.574956	6.82865e-07	0.0173038
OPC	Gtse1	0.062	0.029	1.08049	6.93797e-07	0.0175808
OPC	Kdm5c	0.093	0.051	1.17752	7.11986e-07	0.0180417
OPC	Wnt7a	0.169	0.112	0.444643	7.36358e-07	0.0186593
OPC	Tmem184c	0.204	0.147	0.638472	7.64713e-07	0.0193778
OPC	Pdzd11	0.245	0.186	0.589966	7.70512e-07	0.0195248
OPC	Gatad2a	0.22	0.164	0.668515	7.80061e-07	0.0197668
OPC	Des	0.021	0.005	2.28612	8.22428e-07	0.0208403
OPC	Suclg2	0.289	0.214	0.125921	8.36658e-07	0.0212009
OPC	AABR07036331.2	0.038	0.014	1.96499	8.44786e-07	0.0214069
OPC	Anks1b	0.015	0.003	2.92803	8.57611e-07	0.0217319
OPC	Vangl1	0.073	0.037	1.15937	8.63184e-07	0.0218731
OPC	Kiz	0.066	0.032	1.38637	8.67369e-07	0.0219791
OPC	Tmed4	0.316	0.257	0.335057	8.75032e-07	0.0221733
OPC	Aga	0.219	0.159	0.474419	8.78626e-07	0.0222644
OPC	Mpnd	0.317	0.26	0.323149	9.08848e-07	0.0230302
OPC	Spa17	0.098	0.055	0.691699	9.13707e-07	0.0231533
OPC	Fbxw11	0.219	0.163	0.626185	9.1496e-07	0.0231851
OPC	Eif4g1	0.113	0.067	0.901258	9.16135e-07	0.0232149
OPC	Cdv3	0.181	0.128	0.814929	9.18055e-07	0.0232635
OPC	Mob3a	0.173	0.12	0.761314	9.18436e-07	0.0232732
OPC	Dlgap5	0.112	0.066	1.42242	9.40568e-07	0.023834
OPC	Xrn2	0.278	0.221	0.528205	9.4302e-07	0.0238961
OPC	Ica1	0.185	0.13	0.684617	9.65939e-07	0.0244769
OPC	Agpat3	0.314	0.244	0.131681	9.71349e-07	0.024614
OPC	Wapl	0.145	0.094	0.880332	9.84591e-07	0.0249495
OPC	Mcm4	0.126	0.078	0.921801	9.87408e-07	0.0250209
OPC	Cldn11	0.05	0.021	1.64562	1.0003e-06	0.0253476
OPC	Tprn	0.053	0.023	1.33371	1.00136e-06	0.0253744
OPC	Gtf2h4	0.115	0.069	0.872501	1.00465e-06	0.0254579
OPC	Depdc1b	0.028	0.009	1.60916	1.00772e-06	0.0255356
OPC	Polr2h	0.27	0.214	0.53532	1.01524e-06	0.0257262
OPC	Dclk2	0.278	0.215	0.439869	1.03027e-06	0.0261072
OPC	Slc6a8	0.172	0.118	0.696335	1.03093e-06	0.0261238
OPC	Pex3	0.119	0.072	1.02562	1.05923e-06	0.0268408
OPC	Dhx15	0.264	0.205	0.370013	1.06745e-06	0.0270491
OPC	Pdrg1	0.373	0.32	0.321472	1.13858e-06	0.0288516
OPC	Eif4b	0.336	0.277	0.24103	1.14688e-06	0.029062
OPC	Sft2d1	0.438	0.377	0.106376	1.15334e-06	0.0292256
OPC	Rfx7	0.113	0.068	1.02662	1.15512e-06	0.0292707
OPC	Mtcl1	0.041	0.016	1.92643	1.15722e-06	0.0293239
OPC	Use1	0.489	0.422	0.134969	1.18772e-06	0.0300969
OPC	Riok3	0.217	0.161	0.606102	1.19527e-06	0.0302881
OPC	C1galt1	0.122	0.075	0.81176	1.22401e-06	0.0310164
OPC	Pard3	0.103	0.06	1.4012	1.2461e-06	0.0315761
OPC	RGD1308428	0.085	0.047	1.38763	1.25398e-06	0.0317758
OPC	AC135696.1	0.363	0.305	0.219261	1.28467e-06	0.0325535
OPC	Snrpa1	0.363	0.303	0.240863	1.31316e-06	0.0332754
OPC	Entpd4	0.142	0.093	0.763681	1.33093e-06	0.0337258
OPC	Med8	0.103	0.06	1.13317	1.33636e-06	0.0338633
OPC	RGD1563354	0.029	0.01	2.00336	1.35568e-06	0.034353
OPC	Ddx3x	0.327	0.271	0.421642	1.40145e-06	0.0355128
OPC	Arfgap2	0.214	0.158	0.592384	1.41088e-06	0.0357516
OPC	Ncoa4	0.323	0.262	0.25345	1.41445e-06	0.0358423
OPC	Zdhhc22	0.043	0.017	1.15535	1.43371e-06	0.0363302
OPC	Prpf18	0.12	0.074	1.015	1.45335e-06	0.036828
OPC	Chchd1	0.423	0.368	0.163063	1.46539e-06	0.0371331
OPC	Sft2d3	0.056	0.026	1.44219	1.46889e-06	0.0372217
OPC	AABR07003304.2	0.021	0.006	2.60253	1.48367e-06	0.0375961
OPC	Gipc1	0.379	0.328	0.314643	1.48752e-06	0.0376938
OPC	Lancl1	0.213	0.157	0.400154	1.49029e-06	0.0377641
OPC	Asna1	0.405	0.347	0.133681	1.49595e-06	0.0379075
OPC	Limd1	0.062	0.03	1.55206	1.56005e-06	0.0395316
OPC	Zfp566	0.078	0.041	1.38023	1.56755e-06	0.0397217
OPC	Nt5c	0.137	0.088	0.803733	1.57986e-06	0.0400335
OPC	Ccdc25	0.223	0.167	0.517251	1.61395e-06	0.0408974
OPC	Fam162a	0.436	0.382	0.173339	1.62912e-06	0.0412818
OPC	Prss12	0.047	0.02	1.07705	1.63046e-06	0.041316
OPC	Nup155	0.043	0.017	1.6362	1.662e-06	0.0421151
OPC	Desi2	0.181	0.128	0.829342	1.68559e-06	0.0427129
OPC	Zfp579	0.148	0.098	0.818464	1.69754e-06	0.0430156
OPC	AABR07049064.1	0.012	0.002	2.50462	1.73597e-06	0.0439895
OPC	Ngb	0.095	0.054	0.929428	1.76483e-06	0.0447208
OPC	Sdr42e1	0.022	0.006	2.3339	1.79466e-06	0.0454767
OPC	Nr3c1	0.144	0.095	0.911189	1.83955e-06	0.0466141
OPC	Ddx23	0.223	0.166	0.444126	1.90662e-06	0.0483139
OPC	Fbxo18	0.248	0.192	0.518813	1.91546e-06	0.0485378
OPC	Frmd4b	0.021	0.006	2.42691	2.02105e-06	0.0512133
OPC	Cops7a	0.295	0.241	0.351421	2.03663e-06	0.0516082
OPC	Rad18	0.109	0.065	0.92934	2.09723e-06	0.0531438
OPC	Ubqln1	0.349	0.297	0.23981	2.10615e-06	0.0533699
OPC	LOC688906	0.17	0.118	0.750958	2.11186e-06	0.0535145
OPC	Fam149a	0.063	0.031	1.39968	2.11884e-06	0.0536914
OPC	Bard1	0.04	0.016	1.77642	2.13708e-06	0.0541536
OPC	Bod1	0.379	0.329	0.245139	2.18403e-06	0.0553433
OPC	Rasgrp2	0.235	0.176	0.246025	2.1894e-06	0.0554795
OPC	Nfasc	0.144	0.095	1.2185	2.20294e-06	0.0558225
OPC	Srsf11	0.439	0.385	0.176294	2.21815e-06	0.0562078
OPC	Chst3	0.065	0.032	1.38154	2.24921e-06	0.056995
OPC	Strn3	0.285	0.235	0.606565	2.26049e-06	0.0572808
OPC	Dclre1b	0.073	0.038	1.23134	2.28137e-06	0.0578099
OPC	Rps6kc1	0.128	0.082	0.973856	2.29459e-06	0.058145
OPC	Dtx3	0.416	0.348	0.174702	2.31899e-06	0.0587632
OPC	Arl8b	0.308	0.254	0.393722	2.32338e-06	0.0588745
OPC	Khdrbs2	0.141	0.092	0.871874	2.35886e-06	0.0597734
OPC	Actn4	0.285	0.227	0.318318	2.39965e-06	0.0608071
OPC	Casp7	0.087	0.048	0.904447	2.44877e-06	0.0620519
OPC	Cxadr	0.026	0.008	1.3943	2.55321e-06	0.0646984
OPC	Aup1	0.21	0.156	0.552112	2.56453e-06	0.0649853
OPC	RGD1312005	0.225	0.17	0.539771	2.57231e-06	0.0651823
OPC	Dnm2	0.188	0.134	0.549923	2.57732e-06	0.0653092
OPC	Cables1	0.094	0.054	0.931918	2.59736e-06	0.0658172
OPC	Rab15	0.112	0.068	0.61388	2.59933e-06	0.0658669
OPC	Dut	0.332	0.273	0.353077	2.63391e-06	0.0667432
OPC	Eif1	0.991	0.835	0.123958	2.67978e-06	0.0679056
OPC	Zbed4	0.069	0.035	1.459	2.68653e-06	0.0680767
OPC	Sf3a3	0.242	0.186	0.376969	2.70821e-06	0.0686261
OPC	Pgrmc2	0.184	0.13	0.475393	2.70836e-06	0.0686298
OPC	Med13l	0.162	0.112	0.809702	2.73963e-06	0.0694223
OPC	Eif2ak1	0.159	0.109	0.94187	2.75576e-06	0.0698308
OPC	Cpsf2	0.22	0.168	0.617841	2.76745e-06	0.0701273
OPC	Ngdn	0.267	0.214	0.431872	2.78043e-06	0.0704562
OPC	LOC100910506	0.062	0.03	1.46364	2.78142e-06	0.0704811
OPC	Kctd17	0.283	0.23	0.438242	2.7908e-06	0.0707189
OPC	Mfsd10	0.189	0.134	0.52917	2.79151e-06	0.0707369
OPC	Nav2	0.112	0.068	0.973433	2.79538e-06	0.0708348
OPC	Ddx41	0.245	0.19	0.49853	2.8067e-06	0.0711217
OPC	Unc13b	0.068	0.034	1.31723	2.86557e-06	0.0726136
OPC	Lcorl	0.019	0.005	2.30978	2.92535e-06	0.0741284
OPC	Taok3	0.251	0.195	0.484967	2.9501e-06	0.0747554
OPC	Gins4	0.141	0.093	0.794886	2.98035e-06	0.0755222
OPC	Cd302	0.097	0.055	0.524002	2.98119e-06	0.0755434
OPC	Ccdc77	0.078	0.042	1.17222	2.98343e-06	0.0756
OPC	Tnik	0.081	0.044	1.30932	3.01152e-06	0.0763118
OPC	Gps2	0.21	0.158	0.736502	3.03247e-06	0.0768428
OPC	Bccip	0.339	0.288	0.294573	3.04118e-06	0.0770636
OPC	Pfkfb1	0.012	0.002	2.63793	3.08788e-06	0.0782469
OPC	Idh3a	0.231	0.178	0.483178	3.09465e-06	0.0784184
OPC	Slc9a9	0.046	0.02	1.3727	3.10174e-06	0.078598
OPC	Clns1a	0.33	0.277	0.251612	3.10843e-06	0.0787677
OPC	Hsd17b4	0.254	0.199	0.566411	3.11861e-06	0.0790256
OPC	Cdkal1	0.025	0.008	2.37707	3.14886e-06	0.0797922
OPC	Timm29	0.272	0.217	0.39716	3.2974e-06	0.0835562
OPC	Znf740	0.12	0.075	0.837392	3.33528e-06	0.084516
OPC	Bloc1s4	0.213	0.161	0.527349	3.35237e-06	0.084949
OPC	Gsdmd	0.091	0.052	0.925522	3.37214e-06	0.08545
OPC	Zfp563	0.091	0.052	1.1005	3.38216e-06	0.0857039
OPC	Ctr9	0.195	0.143	0.561194	3.43736e-06	0.0871027
OPC	LOC103690317	0.264	0.213	0.445995	3.45566e-06	0.0875663
OPC	Nagpa	0.057	0.027	1.45479	3.4604e-06	0.0876864
OPC	Tmem126a	0.253	0.199	0.446306	3.49493e-06	0.0885614
OPC	Taf2	0.117	0.073	0.838328	3.50381e-06	0.0887865
OPC	Tmem63b	0.245	0.187	0.157874	3.53384e-06	0.0895475
OPC	Naa10	0.206	0.154	0.598945	3.54108e-06	0.0897309
OPC	Sf3b4	0.245	0.191	0.456989	3.60329e-06	0.0913074
OPC	Mmadhc	0.2	0.146	0.570364	3.64409e-06	0.0923411
OPC	Mcfd2	0.223	0.17	0.458012	3.68011e-06	0.093254
OPC	Acsl5	0.122	0.077	0.634809	3.69003e-06	0.0935053
OPC	Xrcc1	0.241	0.187	0.520017	3.78364e-06	0.0958773
OPC	Prpf40a	0.264	0.212	0.455725	3.89744e-06	0.0987612
OPC	Naa20	0.347	0.292	0.195113	3.93913e-06	0.0998176
OPC	Psmg4	0.46	0.398	0.111926	4.13887e-06	0.104879
OPC	Polr2c	0.367	0.314	0.250421	4.35628e-06	0.110388
OPC	Ddx27	0.192	0.14	0.594111	4.35649e-06	0.110393
OPC	Ctps1	0.302	0.246	0.276391	4.40662e-06	0.111664
OPC	Kif23	0.065	0.032	0.998661	4.4607e-06	0.113034
OPC	Sh3rf1	0.159	0.11	0.904718	4.473e-06	0.113346
OPC	Zfp143	0.079	0.043	1.31269	4.4741e-06	0.113374
OPC	Nab1	0.104	0.063	1.205	4.51599e-06	0.114435
OPC	Med14	0.1	0.06	1.2389	4.56186e-06	0.115598
OPC	Fam3a	0.148	0.101	0.798937	4.64185e-06	0.117625
OPC	Commd6	0.283	0.233	0.373858	4.70023e-06	0.119104
OPC	Fahd2a	0.194	0.143	0.582331	4.7043e-06	0.119207
OPC	Gins2	0.065	0.033	1.1217	4.7054e-06	0.119235
OPC	Aurka	0.09	0.05	0.84319	4.76741e-06	0.120806
OPC	Ttc14	0.141	0.095	1.10891	4.83231e-06	0.122451
OPC	Vps13a	0.047	0.021	1.23829	4.8843e-06	0.123768
OPC	Lta4h	0.153	0.104	0.657716	4.90895e-06	0.124393
OPC	Ift27	0.297	0.241	0.301215	4.91122e-06	0.12445
OPC	Enoph1	0.273	0.22	0.303427	5.04308e-06	0.127792
OPC	Gpr180	0.14	0.092	0.644081	5.04503e-06	0.127841
OPC	Psmd3	0.342	0.29	0.282101	5.09038e-06	0.12899
OPC	Nelfe	0.273	0.221	0.416128	5.10949e-06	0.129475
OPC	Cenpi	0.051	0.024	1.4052	5.15842e-06	0.130714
OPC	PVR	0.023	0.007	1.78449	5.19234e-06	0.131574
OPC	Rcan1	0.319	0.265	0.324295	5.19458e-06	0.131631
OPC	Prim2	0.12	0.075	0.406039	5.22858e-06	0.132492
OPC	Bre	0.217	0.165	0.489988	5.23497e-06	0.132654
OPC	Clint1	0.217	0.164	0.527274	5.24339e-06	0.132867
OPC	Itgb1bp1	0.288	0.238	0.406211	5.25861e-06	0.133253
OPC	Med30	0.325	0.273	0.317801	5.26419e-06	0.133395
OPC	Larp6	0.101	0.06	0.709048	5.32042e-06	0.13482
OPC	Rad21	0.288	0.235	0.421318	5.35196e-06	0.135619
OPC	Mt-atp8	0.21	0.157	0.329544	5.35351e-06	0.135658
OPC	Tmem198b	0.082	0.046	1.27321	5.35357e-06	0.135659
OPC	Rab5b	0.217	0.169	0.845869	5.38531e-06	0.136464
OPC	Taf5	0.053	0.025	1.11618	5.4083e-06	0.137046
OPC	Plrg1	0.216	0.162	0.43421	5.46099e-06	0.138381
OPC	Mcam	0.047	0.021	0.259795	5.56179e-06	0.140936
OPC	Plcb3	0.013	0.003	3.05608	5.57731e-06	0.141329
OPC	Ankrd13c	0.275	0.224	0.410064	5.65515e-06	0.143302
OPC	Porcn	0.14	0.092	0.541642	5.70382e-06	0.144535
OPC	Nkx6-2	0.038	0.015	0.963924	5.71684e-06	0.144865
OPC	Arid4a	0.256	0.204	0.49243	5.72553e-06	0.145085
OPC	Rad51ap1	0.101	0.06	0.874968	5.7897e-06	0.146711
OPC	Pum2	0.408	0.355	0.125858	5.80871e-06	0.147193
OPC	Setd5	0.194	0.146	0.884351	5.85993e-06	0.148491
OPC	Timm22	0.283	0.235	0.380232	5.94451e-06	0.150634
OPC	Tmem177	0.088	0.05	0.755354	5.99906e-06	0.152016
OPC	Mier2	0.142	0.096	0.863251	6.12498e-06	0.155207
OPC	Thoc3	0.256	0.202	0.328349	6.13662e-06	0.155502
OPC	Rsbn1l	0.159	0.11	0.848148	6.28641e-06	0.159298
OPC	Brd2	0.313	0.265	0.496142	6.33313e-06	0.160481
OPC	Meis3	0.172	0.121	0.672703	6.37645e-06	0.161579
OPC	Tmem115	0.207	0.155	0.408548	6.39071e-06	0.161941
OPC	Sgf29	0.163	0.115	0.639715	6.45699e-06	0.16362
OPC	Hirip3	0.184	0.134	0.768086	6.47159e-06	0.16399
OPC	Timm17a	0.404	0.353	0.146942	6.68384e-06	0.169369
OPC	Rfwd2	0.276	0.227	0.474085	6.77556e-06	0.171693
OPC	Zcchc9	0.25	0.198	0.483548	6.78093e-06	0.171829
OPC	Plk4	0.072	0.038	0.940164	6.86955e-06	0.174074
OPC	Ranbp2	0.157	0.11	0.77605	6.87675e-06	0.174257
OPC	Ccdc127	0.148	0.102	0.864504	6.89519e-06	0.174724
OPC	RGD1565033	0.178	0.129	0.718933	6.98844e-06	0.177087
OPC	Parpbp	0.019	0.005	2.1524	7.11746e-06	0.180356
OPC	Tmem125	0.01	0.002	3.6814	7.13159e-06	0.180714
OPC	Ldlr	0.093	0.054	0.855605	7.13389e-06	0.180773
OPC	Fam19a5	0.273	0.216	0.236505	7.15981e-06	0.18143
OPC	Rad54l	0.047	0.021	1.45641	7.18149e-06	0.181979
OPC	Ptp4a3	0.242	0.186	0.343552	7.2178e-06	0.182899
OPC	LOC108349606	0.258	0.206	0.368318	7.3019e-06	0.18503
OPC	Mia3	0.035	0.014	1.35733	7.47008e-06	0.189292
OPC	Tcf19	0.094	0.055	0.893736	7.78876e-06	0.197367
OPC	Oxa1l	0.404	0.348	0.169708	7.79632e-06	0.197559
OPC	Aar2	0.156	0.108	0.707639	7.95022e-06	0.201459
OPC	Mau2	0.182	0.132	0.730624	7.99121e-06	0.202497
OPC	Wnt5b	0.025	0.008	1.50138	8.15638e-06	0.206683
OPC	Rufy1	0.129	0.084	0.644209	8.162e-06	0.206825
OPC	Col9a2	0.048	0.022	1.08109	8.30037e-06	0.210331
OPC	Slc15a2	0.126	0.081	0.89734	8.60633e-06	0.218084
OPC	Mtap	0.098	0.059	0.926835	8.60805e-06	0.218128
OPC	Spag7	0.33	0.282	0.246567	8.80469e-06	0.223111
OPC	Lyrm4	0.247	0.197	0.481947	8.8293e-06	0.223735
OPC	Prx	0.012	0.002	2.67264	8.86337e-06	0.224598
OPC	Rbm39	0.377	0.327	0.250206	8.95414e-06	0.226898
OPC	Mtss1l	0.075	0.041	1.05952	9.01968e-06	0.228559
OPC	Ptprj	0.091	0.053	0.510168	9.02453e-06	0.228682
OPC	Fopnl	0.316	0.266	0.325032	9.08451e-06	0.230202
OPC	Pgm1	0.239	0.187	0.404438	9.3811e-06	0.237717
OPC	Sec16b	0.019	0.005	2.73354	9.49175e-06	0.240521
OPC	Efr3a	0.184	0.136	0.83341	9.50088e-06	0.240752
OPC	Sept10	0.137	0.091	0.855302	9.66029e-06	0.244792
OPC	Ppp1r37	0.198	0.149	0.630246	9.68016e-06	0.245295
OPC	Jmjd6	0.176	0.128	0.657614	9.74823e-06	0.24702
OPC	Hnrnpa2b1	0.232	0.183	0.568481	9.78116e-06	0.247855
OPC	Mdc1	0.038	0.016	1.83794	9.80395e-06	0.248432
OPC	Eif2ak3	0.068	0.035	0.870675	9.91739e-06	0.251307
OPC	Mfsd1	0.116	0.073	0.647975	9.98686e-06	0.253067
OPC	Mycl	0.2	0.147	0.663378	1.00122e-05	0.25371
OPC	Rps6ka4	0.148	0.103	0.738924	1.00426e-05	0.254479
OPC	Bap1	0.332	0.283	0.270642	1.02701e-05	0.260245
OPC	Cep135	0.046	0.02	1.33517	1.03313e-05	0.261796
OPC	Aff4	0.267	0.219	0.543681	1.0461e-05	0.265082
OPC	Eefsec	0.148	0.102	0.689063	1.05953e-05	0.268485
OPC	Wrb	0.305	0.253	0.129265	1.06229e-05	0.269185
OPC	Orc2	0.106	0.066	0.9621	1.06358e-05	0.269511
OPC	Zfp358	0.25	0.198	0.53524	1.06644e-05	0.270236
OPC	Rnf219	0.079	0.045	1.13332	1.07136e-05	0.271483
OPC	Evi5l	0.128	0.084	0.880639	1.07343e-05	0.272008
OPC	Morc4	0.043	0.019	1.72096	1.07967e-05	0.273589
OPC	LOC682102	0.018	0.005	2.37696	1.08035e-05	0.27376
OPC	Mrps23	0.322	0.269	0.220719	1.08125e-05	0.273989
OPC	Phip	0.209	0.159	0.698261	1.08391e-05	0.274663
OPC	Usp51	0.035	0.014	1.75805	1.09178e-05	0.276657
OPC	Pcif1	0.181	0.131	0.56294	1.1037e-05	0.279679
OPC	Usp10	0.217	0.167	0.436543	1.11354e-05	0.282172
OPC	Atp23	0.106	0.066	0.999236	1.11847e-05	0.28342
OPC	Dcaf7	0.269	0.22	0.421434	1.12605e-05	0.285341
OPC	Ebpl	0.211	0.159	0.25605	1.12698e-05	0.285577
OPC	Txndc9	0.41	0.362	0.173926	1.13048e-05	0.286462
OPC	Uhrf1	0.065	0.033	0.939593	1.14227e-05	0.28945
OPC	Zfp91	0.291	0.243	0.39058	1.16371e-05	0.294885
OPC	Sat2	0.269	0.213	0.358015	1.18859e-05	0.301188
OPC	Bola3	0.341	0.293	0.213888	1.20015e-05	0.304118
OPC	Vgll4	0.411	0.342	0.198438	1.20133e-05	0.304417
OPC	Kdm4b	0.123	0.08	0.641832	1.21092e-05	0.306847
OPC	Bmp7	0.059	0.03	1.28285	1.21394e-05	0.307614
OPC	Ddhd1	0.223	0.17	0.405061	1.24792e-05	0.316222
OPC	Gdpd2	0.206	0.147	0.402881	1.25851e-05	0.318905
OPC	Zfp326	0.119	0.078	1.19651	1.27543e-05	0.323193
OPC	Eif5b	0.159	0.113	0.64174	1.2773e-05	0.323668
OPC	Poll	0.123	0.081	0.9064	1.28109e-05	0.324629
OPC	Kif7	0.019	0.006	2.08186	1.28478e-05	0.325564
OPC	Mia	0.013	0.003	2.9185	1.31536e-05	0.333311
OPC	Tmem39b	0.129	0.085	0.613215	1.34811e-05	0.341612
OPC	Ppm1g	0.388	0.338	0.158183	1.36716e-05	0.346437
OPC	Akap11	0.272	0.221	0.297551	1.39045e-05	0.352341
OPC	Tma16	0.091	0.054	0.924376	1.3938e-05	0.35319
OPC	Zfp64	0.156	0.11	0.778188	1.39705e-05	0.354014
OPC	Sltm	0.25	0.203	0.513993	1.41407e-05	0.358324
OPC	Ldlrad3	0.097	0.059	1.27897	1.42119e-05	0.360128
OPC	Pdcd7	0.188	0.14	0.594673	1.42318e-05	0.360634
OPC	Thrap3	0.173	0.126	0.563703	1.45031e-05	0.367509
OPC	Ubap1	0.141	0.097	0.818506	1.45331e-05	0.368268
OPC	St6gal1	0.084	0.049	1.23047	1.46621e-05	0.371536
OPC	Capn2	0.238	0.187	0.405577	1.51279e-05	0.38334
OPC	Mpc2	0.379	0.33	0.20974	1.51696e-05	0.384397
OPC	Pbdc1	0.319	0.269	0.258169	1.51925e-05	0.384977
OPC	Farp2	0.035	0.014	1.36609	1.52195e-05	0.385663
OPC	Afg3l1	0.129	0.086	0.781571	1.52351e-05	0.386056
OPC	Tmem5	0.245	0.195	0.318466	1.5286e-05	0.387347
OPC	Taz	0.176	0.13	0.7135	1.53244e-05	0.388321
OPC	Ethe1	0.195	0.148	0.53466	1.54372e-05	0.391179
OPC	Sucla2	0.335	0.284	0.157019	1.57596e-05	0.399349
OPC	Srek1	0.126	0.083	0.756713	1.59877e-05	0.405128
OPC	Dtymk	0.329	0.28	0.26991	1.61239e-05	0.40858
OPC	Gin1	0.07	0.039	1.23807	1.62116e-05	0.410801
OPC	Minpp1	0.2	0.149	0.23948	1.62228e-05	0.411085
OPC	Fdx1	0.247	0.198	0.452146	1.62713e-05	0.412314
OPC	Dnpep	0.442	0.396	0.142438	1.71106e-05	0.433583
OPC	Etnk1	0.182	0.136	0.676797	1.72638e-05	0.437465
OPC	Ppil2	0.195	0.148	0.625437	1.7357e-05	0.439827
OPC	AABR07069227.1	0.103	0.064	0.970706	1.74322e-05	0.441733
OPC	Pom121	0.122	0.08	0.567288	1.74325e-05	0.441739
OPC	Ankrd17	0.256	0.21	0.574698	1.75494e-05	0.444702
OPC	G2e3	0.051	0.025	1.5563	1.77455e-05	0.449672
OPC	Cpne3	0.078	0.044	1.11311	1.79485e-05	0.454814
OPC	Scrn2	0.087	0.051	1.03208	1.79957e-05	0.45601
OPC	Ptpa	0.308	0.262	0.255958	1.80867e-05	0.458316
OPC	AABR07027137.1	0.032	0.013	1.32202	1.8415e-05	0.466635
OPC	Phf20l1	0.101	0.063	1.10186	1.84472e-05	0.467451
OPC	Rspry1	0.078	0.045	1.38845	1.86123e-05	0.471635
OPC	Ppp2r2a	0.33	0.288	0.327541	1.90255e-05	0.482105
OPC	Lgals8	0.145	0.1	0.525953	1.92254e-05	0.487173
OPC	Pex19	0.186	0.14	0.574746	1.92935e-05	0.488897
OPC	Vps52	0.147	0.103	0.782312	1.93378e-05	0.490019
OPC	Sbf1	0.16	0.115	0.66144	1.93649e-05	0.490708
OPC	Lrrcc1	0.103	0.064	0.873059	1.93951e-05	0.491472
OPC	Sf3a2	0.151	0.106	0.690218	1.95992e-05	0.496645
OPC	Usp20	0.115	0.074	0.925785	1.96532e-05	0.498013
OPC	Zfp467	0.085	0.05	1.22995	1.96887e-05	0.498911
OPC	Psme3	0.256	0.21	0.41049	2.00155e-05	0.507192
OPC	Mphosph10	0.123	0.082	0.817272	2.00374e-05	0.507749
OPC	Phf14	0.322	0.275	0.434433	2.00518e-05	0.508112
OPC	Slc25a40	0.022	0.007	2.05249	2.0392e-05	0.516733
OPC	Mrpl15	0.419	0.371	0.123464	2.04026e-05	0.517003
OPC	Dpysl4	0.232	0.178	0.231198	2.0986e-05	0.531786
OPC	Rcc1	0.054	0.027	1.46081	2.10291e-05	0.532878
OPC	Acin1	0.278	0.234	0.421618	2.10555e-05	0.533547
OPC	Arl6ip6	0.253	0.202	0.469067	2.10806e-05	0.534182
OPC	Ap3s1	0.269	0.221	0.334511	2.14893e-05	0.544538
OPC	Nudcd1	0.084	0.049	0.950432	2.16358e-05	0.54825
OPC	Slc12a2	0.144	0.099	0.614555	2.16563e-05	0.548771
OPC	Itgav	0.01	0.002	3.12053	2.2134e-05	0.560875
OPC	AABR07007717.3	0.01	0.002	2.43339	2.24162e-05	0.568025
OPC	Hmcn1	0.05	0.024	1.21665	2.24451e-05	0.56876
OPC	Spred3	0.023	0.008	2.025	2.24508e-05	0.568903
OPC	Stard9	0.012	0.003	3.28049	2.27086e-05	0.575436
OPC	Pomp	0.219	0.17	0.297725	2.28611e-05	0.5793
OPC	Kat7	0.181	0.134	0.627136	2.32003e-05	0.587896
OPC	Orc5	0.091	0.055	1.10264	2.33482e-05	0.591643
OPC	Spast	0.247	0.2	0.494403	2.33993e-05	0.592938
OPC	Zfp354c	0.134	0.091	0.866697	2.40136e-05	0.608505
OPC	Trnau1ap	0.285	0.238	0.343958	2.43349e-05	0.616646
OPC	Mrpl50	0.258	0.214	0.407665	2.48089e-05	0.628658
OPC	Dmap1	0.217	0.17	0.489482	2.51549e-05	0.637424
OPC	Smco4	0.106	0.066	0.658575	2.53235e-05	0.641698
OPC	Adgrl3	0.018	0.005	1.49911	2.58438e-05	0.654882
OPC	Cmtm5	0.228	0.167	0.17004	2.58882e-05	0.656007
OPC	Snrnp200	0.153	0.109	0.736878	2.64278e-05	0.669681
OPC	Stk39	0.142	0.1	0.66829	2.64726e-05	0.670817
OPC	Eif5a2	0.056	0.028	1.25737	2.67362e-05	0.677496
OPC	Socs6	0.12	0.079	0.742656	2.67511e-05	0.677874
OPC	Dgka	0.057	0.029	1.18842	2.74451e-05	0.695459
OPC	Acyp1	0.263	0.216	0.356066	2.77421e-05	0.702985
OPC	Mettl3	0.184	0.137	0.591817	2.78759e-05	0.706376
OPC	Ccdc43	0.213	0.168	0.579022	2.882e-05	0.7303
OPC	Zfp711	0.081	0.047	1.18439	2.9617e-05	0.750495
OPC	Slc9a7	0.013	0.003	2.03634	2.96552e-05	0.751462
OPC	Smc5	0.119	0.078	0.969552	2.96596e-05	0.751574
OPC	Arhgef7	0.137	0.094	0.845777	2.98578e-05	0.756598
OPC	Blm	0.046	0.021	1.57948	2.99304e-05	0.758437
OPC	Pdcd11	0.154	0.111	0.84954	3.02399e-05	0.766278
OPC	Ubiad1	0.066	0.036	1.02114	3.03718e-05	0.769622
OPC	Rtcb	0.319	0.274	0.255219	3.03768e-05	0.769747
OPC	Abi1	0.253	0.207	0.488302	3.0495e-05	0.772743
OPC	Srpra	0.169	0.125	0.874187	3.05256e-05	0.773518
OPC	Ska2	0.206	0.159	0.630304	3.07933e-05	0.780302
OPC	Wdr45b	0.14	0.097	0.709222	3.09282e-05	0.78372
OPC	LOC687679	0.292	0.246	0.34911	3.10148e-05	0.785916
OPC	Cdc123	0.206	0.158	0.430248	3.16177e-05	0.801194
OPC	Gnpda2	0.153	0.109	0.755164	3.17175e-05	0.80372
OPC	Mrps35	0.351	0.304	0.187083	3.18813e-05	0.807872
OPC	Stil	0.034	0.014	1.65816	3.18875e-05	0.808029
OPC	RGD1311164	0.059	0.03	0.804902	3.19114e-05	0.808635
OPC	Zfp292	0.229	0.182	0.598681	3.21261e-05	0.814076
OPC	Spg20	0.138	0.095	0.649506	3.26535e-05	0.82744
OPC	Snrpg	0.407	0.36	0.134717	3.29775e-05	0.83565
OPC	Cmtm6	0.104	0.065	0.718155	3.3073e-05	0.838069
OPC	Dnajc9	0.327	0.278	0.282582	3.33352e-05	0.844715
OPC	Msrb1	0.354	0.312	0.209889	3.39012e-05	0.859055
OPC	Naxe	0.322	0.271	0.131499	3.47037e-05	0.879393
OPC	Pes1	0.185	0.139	0.518521	3.47725e-05	0.881136
OPC	Bnip1	0.204	0.157	0.494087	3.54457e-05	0.898194
OPC	Cmtr1	0.163	0.119	0.611631	3.55174e-05	0.900011
OPC	Senp6	0.238	0.191	0.465924	3.58083e-05	0.907382
OPC	RGD1560212	0.336	0.294	0.155225	3.58367e-05	0.908102
OPC	Ercc1	0.241	0.194	0.412125	3.58539e-05	0.908539
OPC	Plce1	0.05	0.025	1.54679	3.62822e-05	0.919391
OPC	Emsy	0.047	0.023	1.59549	3.74863e-05	0.949904
OPC	Mxd4	0.26	0.212	0.406364	3.75247e-05	0.950877
OPC	RGD1309730	0.225	0.179	0.539919	3.75553e-05	0.95165
OPC	Ccar1	0.239	0.194	0.459114	3.7612e-05	0.953088
OPC	E2f6	0.134	0.092	0.758389	3.76643e-05	0.954412
OPC	Harbi1	0.082	0.049	1.21728	3.80626e-05	0.964506
OPC	AABR07069987.1	0.016	0.005	2.46513	3.81117e-05	0.965752
OPC	Klf13	0.164	0.12	0.641278	3.82263e-05	0.968653
OPC	Mutyh	0.095	0.059	0.881566	3.84622e-05	0.974631
OPC	Wdhd1	0.046	0.022	1.22656	3.85791e-05	0.977594
OPC	Chd8	0.181	0.136	0.729235	3.99066e-05	1
OPC	Kif18a	0.048	0.023	0.920068	3.99727e-05	1
OPC	Epm2aip1	0.239	0.195	0.392711	4.05446e-05	1
OPC	Satb1	0.094	0.058	1.02506	4.06673e-05	1
OPC	Esf1	0.295	0.247	0.27472	4.07093e-05	1
OPC	Syngr1	0.046	0.022	1.19943	4.07696e-05	1
OPC	Appl1	0.137	0.095	0.7318	4.08617e-05	1
OPC	Fig4	0.109	0.071	0.995277	4.1081e-05	1
OPC	Ist1	0.261	0.218	0.514882	4.12506e-05	1
OPC	Gpr87	0.035	0.015	1.47686	4.13112e-05	1
OPC	Tpr	0.28	0.236	0.516504	4.18645e-05	1
OPC	Def8	0.107	0.069	0.695775	4.2141e-05	1
OPC	Dnajc13	0.032	0.013	1.78233	4.21707e-05	1
OPC	Impa1	0.222	0.177	0.426282	4.25366e-05	1
OPC	Nubp1	0.244	0.196	0.37929	4.29646e-05	1
OPC	Zwilch	0.018	0.005	1.75008	4.29875e-05	1
OPC	Sik2	0.075	0.043	1.00329	4.33898e-05	1
OPC	Atg9a	0.2	0.153	0.261684	4.37665e-05	1
OPC	Slc7a6	0.081	0.047	0.64025	4.39223e-05	1
OPC	Aldh5a1	0.15	0.105	0.532049	4.4076e-05	1
OPC	Nfyb	0.226	0.181	0.545088	4.42587e-05	1
OPC	Tpp2	0.182	0.139	0.575263	4.52023e-05	1
OPC	Chst11	0.031	0.012	1.9665	4.53705e-05	1
OPC	Dhx30	0.182	0.137	0.442402	4.56081e-05	1
OPC	Brd4	0.317	0.276	0.41935	4.5637e-05	1
OPC	Faf2	0.151	0.109	0.698297	4.56603e-05	1
OPC	Rnaseh2c	0.207	0.16	0.478502	4.5978e-05	1
OPC	Ccdc58	0.235	0.189	0.37018	4.6472e-05	1
OPC	Sepsecs	0.073	0.042	1.04077	4.7009e-05	1
OPC	Fam83d	0.046	0.022	1.18802	4.71184e-05	1
OPC	Kif15	0.044	0.021	1.15784	4.71934e-05	1
OPC	Pef1	0.179	0.134	0.590842	4.7722e-05	1
OPC	Topbp1	0.051	0.026	1.0733	4.78283e-05	1
OPC	Zfp830	0.109	0.071	1.0149	4.78878e-05	1
OPC	Exoc3	0.172	0.126	0.508929	4.7932e-05	1
OPC	Orc6	0.184	0.138	0.590548	4.86143e-05	1
OPC	Fam92a	0.31	0.268	0.315612	4.88176e-05	1
OPC	Champ1	0.172	0.128	0.711111	4.88451e-05	1
OPC	Scn3a	0.054	0.028	1.1024	4.94111e-05	1
OPC	Aebp2	0.016	0.005	2.61184	4.95506e-05	1
OPC	Ltbr	0.145	0.103	0.678532	5.0588e-05	1
OPC	Yipf2	0.126	0.086	0.648796	5.09134e-05	1
OPC	Immp1l	0.347	0.303	0.283536	5.16098e-05	1
OPC	Nr5a2	0.019	0.006	2.69125	5.18664e-05	1
OPC	Smc1a	0.22	0.172	0.330687	5.29343e-05	1
OPC	Gas2l3	0.041	0.019	1.4799	5.29409e-05	1
OPC	Ftsj3	0.117	0.079	0.83255	5.30057e-05	1
OPC	Neil3	0.012	0.003	2.36981	5.30949e-05	1
OPC	Alk	0.016	0.005	0.970976	5.31083e-05	1
OPC	LOC100359916	0.122	0.083	1.00459	5.3154e-05	1
OPC	Zfp106	0.214	0.172	0.539945	5.3615e-05	1
OPC	Ercc4	0.012	0.003	1.63975	5.37146e-05	1
OPC	Scaf8	0.097	0.061	0.803787	5.51513e-05	1
OPC	Agrp	0.018	0.005	1.53425	5.55213e-05	1
OPC	LOC499235	0.216	0.171	0.43686	5.56447e-05	1
OPC	Lss	0.138	0.098	0.835316	5.5648e-05	1
OPC	Borcs7	0.209	0.165	0.507153	5.58732e-05	1
OPC	Psmd5	0.251	0.205	0.321925	5.68678e-05	1
OPC	Fbxo46	0.09	0.056	1.19889	5.74605e-05	1
OPC	Thsd7a	0.081	0.048	0.542053	5.81979e-05	1
OPC	Ext1	0.154	0.111	0.552639	5.8325e-05	1
OPC	Lrif1	0.085	0.052	1.05795	6.00725e-05	1
OPC	Nme6	0.115	0.076	0.795717	6.01756e-05	1
OPC	Barx2	0.01	0.002	1.78893	6.03716e-05	1
OPC	Bub1b	0.013	0.003	2.14363	6.06105e-05	1
OPC	Tnrc6a	0.191	0.149	0.758082	6.06561e-05	1
OPC	Yipf5	0.304	0.258	0.123185	6.15589e-05	1
OPC	Srp54a	0.185	0.141	0.45619	6.20074e-05	1
OPC	Arhgef40	0.153	0.111	0.778714	6.31396e-05	1
OPC	Myo10	0.094	0.059	0.928153	6.35047e-05	1
OPC	Ggps1	0.123	0.084	0.902678	6.36347e-05	1
OPC	Ankrd49	0.093	0.058	1.17833	6.42988e-05	1
OPC	Fto	0.242	0.199	0.407302	6.44294e-05	1
OPC	Akap1	0.091	0.056	0.688269	6.47856e-05	1
OPC	RGD1306941	0.112	0.074	0.912646	6.53335e-05	1
OPC	Nfat5	0.129	0.09	1.03815	6.55349e-05	1
OPC	Zfp54	0.016	0.005	2.29468	6.58249e-05	1
OPC	Cnot1	0.153	0.111	0.658064	6.60932e-05	1
OPC	Rhobtb2	0.119	0.081	0.739655	6.65188e-05	1
OPC	Trip13	0.082	0.049	0.801806	6.65762e-05	1
OPC	LOC100910237	0.094	0.059	1.05443	6.71673e-05	1
OPC	Cnot4	0.137	0.097	0.852344	6.74676e-05	1
OPC	Cp	0.029	0.012	1.58147	6.77718e-05	1
OPC	Grid2	0.019	0.006	1.70977	6.83217e-05	1
OPC	Eri2	0.075	0.044	1.29781	7.00869e-05	1
OPC	Adcy3	0.069	0.039	0.573401	7.16764e-05	1
OPC	Sdsl	0.082	0.049	0.818777	7.17316e-05	1
OPC	Vldlr	0.094	0.058	0.427946	7.32248e-05	1
OPC	Mcm3	0.082	0.049	0.681443	7.40976e-05	1
OPC	Rgs20	0.275	0.215	0.175421	7.48992e-05	1
OPC	Eif3b	0.301	0.258	0.201776	7.53682e-05	1
OPC	LOC100158225	0.068	0.038	1.03969	7.57845e-05	1
OPC	AC121209.1	0.043	0.02	1.51643	7.72871e-05	1
OPC	Rn50-20-0056.5	0.05	0.025	1.42101	7.73018e-05	1
OPC	Lrrc8d	0.147	0.105	0.60918	7.75157e-05	1
OPC	AABR07002898.1	0.078	0.047	1.47119	7.88599e-05	1
OPC	Gstt2	0.11	0.073	0.80322	7.90226e-05	1
OPC	Eif4ebp3	0.154	0.113	0.758965	7.9171e-05	1
OPC	Smarcc1	0.122	0.083	0.865026	7.94908e-05	1
OPC	Xpo7	0.138	0.098	0.806411	7.95058e-05	1
OPC	Mkks	0.366	0.33	0.244697	7.99359e-05	1
OPC	Ndufaf5	0.267	0.223	0.283718	8.09208e-05	1
OPC	Strap	0.374	0.33	0.102039	8.12052e-05	1
OPC	Lrrc41	0.2	0.157	0.496045	8.17083e-05	1
OPC	Copa	0.278	0.234	0.297985	8.31526e-05	1
OPC	Wdr55	0.322	0.28	0.137778	8.43777e-05	1
OPC	Timm50	0.179	0.137	0.43559	8.48302e-05	1
OPC	Insc	0.018	0.006	2.47728	8.53135e-05	1
OPC	Nsa2	0.341	0.294	0.12039	8.55095e-05	1
OPC	Man1a2	0.132	0.093	0.701112	8.55619e-05	1
OPC	Ythdf3	0.065	0.036	1.30799	8.63129e-05	1
OPC	Mvp	0.219	0.175	0.484167	8.66455e-05	1
OPC	Kctd5	0.241	0.2	0.589291	8.68069e-05	1
OPC	Apip	0.095	0.061	0.93469	8.89645e-05	1
OPC	Dcaf13	0.209	0.166	0.48515	8.94429e-05	1
OPC	Ddb1	0.314	0.267	0.138339	9.05263e-05	1
OPC	Rpf2	0.254	0.207	0.159931	9.27032e-05	1
OPC	Pop7	0.313	0.271	0.259365	9.34383e-05	1
OPC	Zmym4	0.125	0.087	0.882611	9.71362e-05	1
OPC	Ttc5	0.297	0.255	0.238165	0.000100245	1
OPC	Ppt2	0.154	0.112	0.463353	0.000101012	1
OPC	Cwc25	0.122	0.085	0.970974	0.000101116	1
OPC	Kcnk2	0.181	0.138	0.614524	0.000101312	1
OPC	Mastl	0.031	0.013	1.39034	0.000105291	1
OPC	Npc1	0.093	0.058	0.566226	0.000105375	1
OPC	Rpe	0.156	0.115	0.763497	0.000106784	1
OPC	Sall2	0.194	0.151	0.638533	0.00010738	1
OPC	Ppp1r15b	0.134	0.094	0.751896	0.000108859	1
OPC	Rexo1	0.148	0.108	0.62312	0.000109435	1
OPC	Polr3h	0.253	0.211	0.346588	0.000109992	1
OPC	Mrpl37	0.239	0.197	0.333164	0.000112076	1
OPC	Nars	0.395	0.353	0.111846	0.000113499	1
OPC	Dpy19l1	0.186	0.142	0.296828	0.000115371	1
OPC	Map1s	0.163	0.122	0.682944	0.000116548	1
OPC	Sec22b	0.298	0.255	0.282512	0.000117579	1
OPC	Iars	0.1	0.065	0.889164	0.000119652	1
OPC	Wdr18	0.301	0.262	0.15986	0.000123689	1
OPC	Safb	0.238	0.194	0.236924	0.000123842	1
OPC	Pcgf5	0.11	0.074	0.825963	0.00012616	1
OPC	Clip2	0.204	0.164	0.559898	0.000128262	1
OPC	Eapp	0.217	0.176	0.573425	0.000128277	1
OPC	Ccz1b	0.241	0.199	0.464647	0.000129853	1
OPC	Ripk2	0.072	0.043	0.984651	0.000130412	1
OPC	Smad1	0.197	0.153	0.464917	0.000131476	1
OPC	Cobl	0.04	0.019	1.59506	0.000131672	1
OPC	Nucks1	0.342	0.303	0.265502	0.000132558	1
OPC	Adamts4	0.018	0.006	2.83372	0.000133343	1
OPC	Col9a1	0.015	0.004	1.67233	0.000133432	1
OPC	Zfp131	0.172	0.133	0.774042	0.000133899	1
OPC	Atm	0.094	0.061	1.17012	0.000134854	1
OPC	Nip7	0.206	0.165	0.476757	0.000134928	1
OPC	Nup88	0.15	0.109	0.536754	0.00013526	1
OPC	ENSRNOG00000056226	0.021	0.007	1.98879	0.000137697	1
OPC	Gtf2h1	0.186	0.146	0.660804	0.000139391	1
OPC	Phf21a	0.115	0.079	1.08781	0.000139781	1
OPC	LOC100910990	0.097	0.063	0.953228	0.000141656	1
OPC	Vps33a	0.109	0.073	0.968354	0.000142173	1
OPC	Pramef8	0.047	0.024	1.55349	0.000142484	1
OPC	Ipo13	0.125	0.087	0.60865	0.000143291	1
OPC	Ppp4r1	0.098	0.064	0.968586	0.000144326	1
OPC	Dap	0.078	0.047	1.03841	0.000145989	1
OPC	Ppp2r2d	0.194	0.154	0.519628	0.000147501	1
OPC	Yars	0.198	0.156	0.354475	0.000149138	1
OPC	Dhodh	0.109	0.073	0.696884	0.000150081	1
OPC	Tdrkh	0.181	0.139	0.394002	0.000151565	1
OPC	Nup214.1	0.076	0.046	1.05469	0.000151951	1
OPC	Hnrnph3	0.222	0.178	0.409271	0.000153509	1
OPC	Ilf3	0.194	0.152	0.549234	0.000153767	1
OPC	Mrps18b	0.266	0.226	0.30036	0.000154027	1
OPC	Rad51d	0.023	0.009	2.32307	0.00015597	1
OPC	Sp110	0.066	0.038	0.814099	0.000156227	1
OPC	Rabggtb	0.336	0.294	0.204669	0.000156659	1
OPC	Slc27a6	0.013	0.004	2.17	0.000156906	1
OPC	Arid1a	0.26	0.223	0.453992	0.0001584	1
OPC	Ubl4a	0.298	0.253	0.128681	0.00015901	1
OPC	Atxn2l	0.185	0.145	0.550785	0.000159028	1
OPC	Sdha	0.292	0.248	0.140818	0.000159509	1
OPC	Abcf1	0.291	0.255	0.341655	0.000159803	1
OPC	Zdhhc16	0.21	0.167	0.252893	0.00016035	1
OPC	Phc1	0.131	0.093	0.939835	0.000163317	1
OPC	Kif4a	0.037	0.017	1.48333	0.000163613	1
OPC	Abhd13	0.109	0.073	0.729435	0.000163756	1
OPC	Aaas	0.15	0.109	0.386975	0.000163923	1
OPC	Abca2	0.128	0.089	0.124008	0.00016417	1
OPC	Gar1	0.211	0.17	0.375179	0.000164205	1
OPC	Rbbp4	0.172	0.128	0.178169	0.00016445	1
OPC	Cers4	0.1	0.066	0.886245	0.0001651	1
OPC	Aars2	0.069	0.041	1.29228	0.000165595	1
OPC	Arhgap1	0.172	0.133	0.645583	0.000167726	1
OPC	Cldn12	0.079	0.048	0.499811	0.000168177	1
OPC	Galnt3	0.015	0.004	2.69632	0.000169299	1
OPC	Dph1	0.186	0.146	0.63611	0.000169487	1
OPC	Dync1li2	0.26	0.222	0.353168	0.000170013	1
OPC	Mars	0.206	0.164	0.338542	0.000172904	1
OPC	Ppp4r4	0.015	0.004	2.3697	0.000173036	1
OPC	Uba6	0.095	0.062	1.01213	0.000173043	1
OPC	Timm9	0.279	0.239	0.222532	0.000176879	1
OPC	Gdap1	0.103	0.069	0.948022	0.000177375	1
OPC	Foxm1	0.035	0.016	1.27611	0.000178542	1
OPC	Dact3	0.101	0.067	0.635473	0.000178547	1
OPC	Nrde2	0.066	0.038	1.24784	0.000184046	1
OPC	LOC100365363	0.081	0.05	0.943393	0.000186582	1
OPC	Zbed3	0.195	0.156	0.616606	0.000187933	1
OPC	Ppp1r9b	0.211	0.172	0.473689	0.000189548	1
OPC	Wif1	0.043	0.021	0.63054	0.000190519	1
OPC	Gmds	0.153	0.115	0.736523	0.000192208	1
OPC	Slc4a10	0.078	0.047	0.128553	0.000195374	1
OPC	Pxn	0.097	0.062	0.498424	0.00019975	1
OPC	Atg4d	0.132	0.095	0.738107	0.000202945	1
OPC	B3gat3	0.308	0.272	0.14204	0.000203452	1
OPC	Slc25a16	0.093	0.06	0.876452	0.000204677	1
OPC	Snx6	0.314	0.274	0.165003	0.00020769	1
OPC	Wasl	0.211	0.172	0.56919	0.000209393	1
OPC	Cep295	0.076	0.047	0.974836	0.000209932	1
OPC	Nob1	0.266	0.226	0.329707	0.000211854	1
OPC	Tcp11l2	0.129	0.091	0.635369	0.000212448	1
OPC	Ccnc	0.107	0.072	0.703018	0.000215451	1
OPC	Clec14a	0.023	0.009	1.60916	0.000216086	1
OPC	Bsdc1	0.182	0.144	0.65532	0.000216493	1
OPC	Igf2bp3	0.01	0.002	1.91691	0.000216804	1
OPC	Prpsap2	0.273	0.234	0.291635	0.000219024	1
OPC	Zfp503	0.051	0.028	1.33424	0.000219324	1
OPC	Nmt1	0.191	0.151	0.397717	0.000222933	1
OPC	Glrx2	0.317	0.28	0.166835	0.000225012	1
OPC	AABR07045621.1	0.022	0.008	1.63207	0.000227028	1
OPC	Lrr1	0.016	0.005	1.62462	0.000230636	1
OPC	Syce1l	0.073	0.045	1.07439	0.000232666	1
OPC	Nbr1	0.251	0.212	0.384984	0.000233103	1
OPC	Rmi1	0.113	0.078	0.740342	0.000237905	1
OPC	Rbbp8	0.135	0.099	0.811617	0.000238189	1
OPC	Shmt2	0.186	0.144	0.385177	0.000239485	1
OPC	Kpna2	0.038	0.018	1.18542	0.000240355	1
OPC	Zfp512b	0.119	0.084	0.682172	0.000241907	1
OPC	Fsd1	0.198	0.156	0.288503	0.000242502	1
OPC	Ppidl1	0.25	0.21	0.313012	0.000250209	1
OPC	Ints10	0.145	0.107	0.600877	0.000252475	1
OPC	Slc30a5	0.131	0.093	0.321136	0.000254381	1
OPC	Brms1l.1	0.022	0.008	2.55443	0.000256693	1
OPC	Naxd	0.192	0.154	0.504244	0.000257951	1
OPC	Map4k4	0.244	0.21	0.636971	0.000259992	1
OPC	Cul1	0.302	0.263	0.228585	0.00026529	1
OPC	Mrpl38	0.207	0.17	0.522038	0.000269026	1
OPC	Snx18	0.131	0.094	0.673927	0.000271467	1
OPC	RGD1306271	0.048	0.026	0.737061	0.000274587	1
OPC	Vhl	0.204	0.165	0.401567	0.00027641	1
OPC	Galnt7	0.117	0.082	0.795494	0.000276873	1
OPC	Noc4l	0.173	0.134	0.514376	0.000280138	1
OPC	Ing3	0.109	0.074	0.73416	0.000282884	1
OPC	Trit1	0.129	0.093	0.709902	0.000284455	1
OPC	Upf3b	0.26	0.219	0.359106	0.000284546	1
OPC	Usf2	0.264	0.223	0.222145	0.000287392	1
OPC	Cadm4	0.026	0.011	1.09713	0.000287916	1
OPC	Jade1	0.101	0.068	0.995701	0.000288802	1
OPC	Myo16	0.075	0.046	0.912181	0.000289577	1
OPC	Cdh10	0.123	0.086	0.291138	0.000291734	1
OPC	Mapkap1	0.21	0.173	0.456831	0.000292621	1
OPC	Elk4	0.088	0.057	1.17772	0.000293125	1
OPC	Fam72a	0.04	0.02	1.176	0.00029481	1
OPC	Map7	0.044	0.023	1.21663	0.000298138	1
OPC	B4galt4	0.119	0.084	0.755906	0.000301018	1
OPC	Slc44a5	0.048	0.026	0.703874	0.000301444	1
OPC	Grasp	0.029	0.013	1.44555	0.000302202	1
OPC	P2rx7	0.012	0.003	2.34793	0.000302599	1
OPC	Tssc4	0.217	0.181	0.536432	0.000304161	1
OPC	Sardh	0.056	0.032	1.44409	0.000306418	1
OPC	Usb1	0.057	0.033	1.1695	0.000307975	1
OPC	Rabl6	0.197	0.158	0.434494	0.000308158	1
OPC	Med21	0.317	0.283	0.185356	0.000312248	1
OPC	Nifk	0.222	0.184	0.424065	0.000322756	1
OPC	Hist1h1b	0.021	0.008	1.68385	0.000327189	1
OPC	Tmlhe	0.066	0.039	1.08662	0.000327293	1
OPC	Mt-nd4l	0.068	0.041	0.96984	0.000330213	1
OPC	LOC361016	0.043	0.022	1.63431	0.000330929	1
OPC	Cenpk	0.05	0.027	1.0319	0.000333505	1
OPC	Ppp5c	0.338	0.3	0.105923	0.000338873	1
OPC	Bckdk	0.304	0.265	0.20171	0.000340758	1
OPC	Zzef1	0.016	0.005	2.03406	0.000342024	1
OPC	Pcdhb9	0.028	0.012	0.980378	0.000343112	1
OPC	Atad3a	0.164	0.126	0.505196	0.000346278	1
OPC	Phf6	0.198	0.161	0.53134	0.000353612	1
OPC	Ubtf	0.263	0.227	0.329333	0.000353917	1
OPC	Ppp4r3b	0.169	0.132	0.665411	0.000355224	1
OPC	Pdss1	0.095	0.064	0.804815	0.000355665	1
OPC	RGD1565641	0.279	0.244	0.295963	0.000358812	1
OPC	Siah1	0.267	0.233	0.471411	0.000360297	1
OPC	Mettl16	0.082	0.053	1.04534	0.000364151	1
OPC	Mrps7	0.308	0.278	0.252606	0.000367534	1
OPC	Mcm8	0.048	0.026	1.51562	0.000373276	1
OPC	Mief1	0.119	0.085	0.879376	0.000374655	1
OPC	NEWGENE-1308612	0.198	0.161	0.540205	0.000376235	1
OPC	Rnf139	0.122	0.087	0.558577	0.000377725	1
OPC	Sac3d1	0.159	0.121	0.533765	0.00038028	1
OPC	Nr1h2	0.175	0.137	0.536076	0.000385285	1
OPC	Snrnp40	0.244	0.205	0.226136	0.000395572	1
OPC	Map3k4	0.082	0.053	0.734455	0.000397091	1
OPC	Naa16	0.087	0.056	0.975706	0.00039978	1
OPC	Tgfbr1	0.085	0.054	0.4154	0.000404661	1
OPC	Ppan	0.181	0.144	0.597654	0.000405107	1
OPC	Haus4	0.079	0.05	0.63485	0.000406399	1
OPC	Prcc	0.263	0.225	0.253606	0.000407497	1
OPC	Cggbp1	0.233	0.196	0.413208	0.000411262	1
OPC	Blvra	0.154	0.118	0.554	0.000414501	1
OPC	Chchd7	0.217	0.18	0.325803	0.000415755	1
OPC	Gtf2h2	0.109	0.075	0.710522	0.000415932	1
OPC	Pkdcc	0.041	0.021	1.30169	0.000416905	1
OPC	Lpcat3	0.267	0.224	0.132079	0.000424387	1
OPC	Yes1	0.016	0.005	2.10416	0.000425697	1
OPC	Spsb1	0.062	0.036	0.986667	0.000436847	1
OPC	Dohh	0.292	0.252	0.121117	0.000436969	1
OPC	Mtmr7	0.073	0.046	0.713176	0.000437688	1
OPC	Prim1	0.228	0.183	0.194176	0.000444269	1
OPC	Ehd3	0.013	0.004	2.69614	0.000447191	1
OPC	Zfp266	0.141	0.106	0.714217	0.000448466	1
OPC	Cpeb1	0.018	0.006	1.83616	0.000449208	1
OPC	Ddx47	0.154	0.117	0.523546	0.000451754	1
OPC	E2f4	0.164	0.128	0.588481	0.000455143	1
OPC	Kdm8	0.048	0.027	1.23281	0.000471737	1
OPC	Rock1	0.329	0.298	0.156737	0.00047373	1
OPC	Coq9	0.203	0.165	0.454424	0.000478985	1
OPC	Etfdh	0.116	0.082	0.785992	0.000482559	1
OPC	Extl2	0.079	0.05	0.375367	0.000483036	1
OPC	Ostm1	0.247	0.21	0.292198	0.000489408	1
OPC	Dync1li1	0.101	0.069	0.660175	0.000502824	1
OPC	Nus1	0.219	0.181	0.246761	0.00050283	1
OPC	Clcn3	0.132	0.097	0.419049	0.000512433	1
OPC	Elp5	0.325	0.293	0.162228	0.000512687	1
OPC	Uqcc1	0.142	0.107	0.618492	0.000513595	1
OPC	LOC100361060	0.184	0.145	0.406	0.00051677	1
OPC	Cwf19l2	0.192	0.156	0.418177	0.000520205	1
OPC	Pigy	0.132	0.097	0.639239	0.000524157	1
OPC	Trub2	0.186	0.152	0.780942	0.000524705	1
OPC	Caprin1	0.207	0.17	0.353648	0.000527061	1
OPC	Rpa1	0.126	0.091	0.578156	0.000529476	1
OPC	Ogdhl	0.076	0.048	0.823627	0.0005318	1
OPC	Chd1	0.028	0.012	1.6732	0.000536688	1
OPC	Srd5a3	0.057	0.033	0.844628	0.000545094	1
OPC	Haus8	0.091	0.06	0.821842	0.000545825	1
OPC	Bora	0.019	0.007	1.64648	0.000549175	1
OPC	Rbm10	0.184	0.148	0.501834	0.00055423	1
OPC	Tmem175	0.104	0.072	0.674494	0.000554676	1
OPC	AABR07008066.2	0.015	0.005	2.31721	0.000557035	1
OPC	Cpa2	0.082	0.053	0.681693	0.000558598	1
OPC	Sema6d	0.192	0.146	0.140257	0.000560194	1
OPC	Slc25a15	0.082	0.054	0.970674	0.000571627	1
OPC	Smad7	0.051	0.029	1.29983	0.000573397	1
OPC	Ppp1r8	0.204	0.168	0.385012	0.000574542	1
OPC	Mrps9	0.223	0.186	0.295825	0.000580798	1
OPC	Phyhipl	0.222	0.182	0.42407	0.000582203	1
OPC	Copb1	0.211	0.173	0.369189	0.00059116	1
OPC	Taf11	0.151	0.116	0.692365	0.000591911	1
OPC	Tubgcp5	0.076	0.049	0.761571	0.000594163	1
OPC	Zfp496	0.1	0.069	0.845907	0.000594365	1
OPC	LOC102555672	0.078	0.05	0.755602	0.000601665	1
OPC	Kctd18	0.145	0.11	0.630482	0.000607826	1
OPC	Mfap1a	0.126	0.093	0.734451	0.0006251	1
OPC	Gemin7	0.235	0.201	0.326466	0.000631762	1
OPC	LOC498265	0.026	0.012	1.75805	0.000636803	1
OPC	Ap3b2	0.207	0.169	0.193086	0.00064184	1
OPC	Rarg	0.037	0.019	1.50714	0.000645001	1
OPC	Sec63	0.239	0.202	0.354294	0.000657042	1
OPC	Acer2	0.034	0.016	1.21309	0.000659117	1
OPC	Spcs3	0.185	0.149	0.33793	0.000662518	1
OPC	Gabpb1	0.191	0.154	0.381766	0.000663852	1
OPC	Ciapin1	0.228	0.192	0.395059	0.000664885	1
OPC	Sult1a1	0.091	0.061	0.574398	0.000664888	1
OPC	B3galnt2	0.062	0.037	0.988503	0.000670534	1
OPC	Trip11	0.059	0.035	1.1175	0.000671235	1
OPC	Phf8	0.082	0.054	0.976016	0.000675448	1
OPC	Eif1ax	0.311	0.277	0.152459	0.000678363	1
OPC	Plp1	0.078	0.051	2.99118	0.000693981	1
OPC	Mcee	0.2	0.16	0.274836	0.000701253	1
OPC	Mvd	0.188	0.151	0.48922	0.000701799	1
OPC	Prkcz	0.2	0.159	0.197025	0.000704282	1
OPC	Myo9b	0.085	0.056	0.606593	0.000711668	1
OPC	Xpc	0.084	0.055	0.864725	0.000722267	1
OPC	Ptgr2	0.144	0.108	0.4004	0.000723692	1
OPC	Wtap	0.342	0.312	0.143543	0.000742842	1
OPC	Micu1	0.245	0.211	0.304625	0.000744608	1
OPC	Cdk11b	0.226	0.193	0.37312	0.000762333	1
OPC	Unc79	0.028	0.013	1.85225	0.000763984	1
OPC	Rhog	0.109	0.075	0.110302	0.000768266	1
OPC	Trim27	0.22	0.184	0.263016	0.000770332	1
OPC	Tor2a	0.169	0.133	0.334835	0.000771942	1
OPC	Ipo7	0.184	0.149	0.544626	0.000779922	1
OPC	Hcfc1	0.164	0.131	0.687781	0.000782263	1
OPC	Cerk	0.204	0.166	0.35561	0.00078493	1
OPC	Rpp25l	0.157	0.123	0.650937	0.000793891	1
OPC	Ccnk	0.087	0.058	0.974603	0.000794509	1
OPC	Rb1cc1	0.182	0.147	0.400178	0.000803412	1
OPC	Btbd7	0.029	0.014	1.38883	0.00082659	1
OPC	Blmh	0.283	0.253	0.243674	0.000833503	1
OPC	Chm	0.031	0.015	1.3416	0.00083957	1
OPC	Scarb1	0.144	0.109	0.427303	0.000845625	1
OPC	Ccdc15	0.015	0.005	2.53837	0.000850518	1
OPC	Commd9	0.313	0.281	0.162098	0.000863135	1
OPC	Tmco1	0.254	0.22	0.283582	0.000874549	1
OPC	Rn50-2-1765.1	0.023	0.01	1.55073	0.000879314	1
OPC	Thada	0.046	0.025	1.24572	0.000879708	1
OPC	Zbtb45	0.134	0.1	0.451599	0.000881894	1
OPC	Tars2	0.1	0.069	0.656347	0.000884935	1
OPC	Pim3	0.128	0.095	0.715949	0.00089192	1
OPC	Slf2	0.12	0.087	0.568202	0.000899105	1
OPC	LOC100365062	0.235	0.201	0.28899	0.000904698	1
OPC	Mag	0.035	0.018	1.81947	0.00090573	1
OPC	Rbak	0.054	0.032	1.00604	0.000912197	1
OPC	Bptf	0.159	0.125	0.647227	0.000922876	1
OPC	Sema3a	0.012	0.004	1.79635	0.000930724	1
OPC	Upf2	0.141	0.108	0.71513	0.000933923	1
OPC	Pde7a	0.06	0.036	0.987246	0.000935915	1
OPC	Ppm1j	0.022	0.009	1.85001	0.000940523	1
OPC	Asf1a	0.298	0.257	0.156301	0.000951071	1
OPC	Prrg1	0.097	0.067	0.880147	0.000954628	1
OPC	Edrf1	0.046	0.025	1.12256	0.00095933	1
OPC	Uxt	0.15	0.116	0.507992	0.000961715	1
OPC	Itgae	0.188	0.155	0.438761	0.000962989	1
OPC	Nisch	0.029	0.014	1.58545	0.000963993	1
OPC	Rilpl1	0.137	0.104	0.730339	0.000966635	1
OPC	Brd9	0.203	0.169	0.467454	0.00096694	1
OPC	Ddx25	0.156	0.12	0.243067	0.00097508	1
OPC	Mettl6	0.126	0.094	0.692992	0.000980013	1
OPC	Casc3	0.166	0.133	0.733607	0.000988635	1
OPC	Mfsd13a	0.093	0.063	0.698668	0.000992251	1
OPC	Pold1	0.05	0.029	1.15485	0.000995168	1
OPC	Gmeb2	0.041	0.022	1.32306	0.00100263	1
OPC	Ing2	0.195	0.162	0.450416	0.00100288	1
OPC	Rxrb	0.169	0.133	0.310469	0.00100345	1
OPC	Zdhhc14	0.072	0.046	0.417015	0.00100389	1
OPC	Fbxo5	0.072	0.046	0.845464	0.00101854	1
OPC	Eef1a1	0.206	0.171	0.332365	0.00101888	1
OPC	Klhl42	0.037	0.019	1.36189	0.00102082	1
OPC	Exosc8	0.181	0.145	0.393799	0.00103274	1
OPC	Kdm3b	0.129	0.097	0.717943	0.00105169	1
OPC	Pde4d	0.028	0.013	1.84114	0.00105259	1
OPC	Mtmr3	0.129	0.097	0.615965	0.00105732	1
OPC	Cstf1	0.106	0.076	0.929112	0.00105906	1
OPC	Cnot6	0.054	0.032	1.09517	0.00106227	1
OPC	Gnb1	0.325	0.294	0.167844	0.00106332	1
OPC	Abcf3	0.162	0.128	0.477707	0.00106975	1
OPC	Mccc2	0.209	0.172	0.349009	0.00107363	1
OPC	Kpna1	0.198	0.165	0.55089	0.00107447	1
OPC	Pole	0.028	0.013	1.31295	0.00108296	1
OPC	Usp2	0.063	0.039	1.06675	0.0010891	1
OPC	Kcnj12	0.016	0.006	0.948777	0.00110439	1
OPC	Efna1	0.04	0.021	1.17859	0.00111071	1
OPC	Grin3a	0.022	0.009	1.10944	0.00111276	1
OPC	Lrrn3	0.063	0.039	0.157706	0.0011134	1
OPC	Suv39h1l1	0.062	0.038	1.04754	0.00112034	1
OPC	Fancm	0.05	0.029	1.44349	0.00112061	1
OPC	Gpr89b	0.144	0.111	0.392659	0.00113046	1
OPC	Stard3	0.228	0.195	0.273682	0.00113197	1
OPC	Cep57	0.163	0.13	0.663094	0.00113577	1
OPC	Slc30a7	0.05	0.029	1.29779	0.00113828	1
OPC	Mthfd1l	0.063	0.039	0.863885	0.00114336	1
OPC	Cygb	0.07	0.045	0.832457	0.00114965	1
OPC	Pex14	0.16	0.126	0.514086	0.00116066	1
OPC	Oxr1	0.338	0.309	0.138188	0.00116539	1
OPC	Ankrd24	0.192	0.16	0.478791	0.00116778	1
OPC	RGD1561149	0.028	0.013	1.34852	0.00117321	1
OPC	Tmem237	0.167	0.134	0.426337	0.00118687	1
OPC	Zfp105	0.098	0.069	0.967238	0.00118712	1
OPC	Gins3	0.044	0.024	1.03222	0.00118786	1
OPC	Cep85	0.065	0.04	0.968478	0.00119443	1
OPC	Dcun1d4	0.129	0.097	0.528177	0.00120205	1
OPC	Tyro3	0.109	0.078	0.419908	0.0012038	1
OPC	Cox18	0.117	0.086	0.584095	0.00121144	1
OPC	Magoh	0.308	0.279	0.137378	0.00121245	1
OPC	Plekho1	0.144	0.11	0.440579	0.00121521	1
OPC	Cse1l	0.15	0.115	0.340068	0.00121843	1
OPC	Rdh10	0.047	0.027	1.18021	0.00122379	1
OPC	Tubg1	0.232	0.199	0.248417	0.00123016	1
OPC	Adpgk	0.144	0.111	0.452525	0.00123135	1
OPC	Grb14	0.021	0.008	1.35179	0.00124228	1
OPC	P3h1	0.085	0.057	0.602348	0.00124487	1
OPC	Plpp2	0.018	0.007	1.69311	0.00125464	1
OPC	Nrn1l	0.132	0.1	0.566479	0.00125855	1
OPC	Golga1	0.12	0.09	1.08173	0.00126007	1
OPC	Arhgap12	0.138	0.106	0.570611	0.00126948	1
OPC	Zfp394	0.05	0.029	1.21614	0.00127449	1
OPC	AABR07035787.1	0.162	0.128	0.486124	0.00128311	1
OPC	Scn2b	0.015	0.005	1.27751	0.00130003	1
OPC	Gbf1	0.135	0.104	0.744645	0.00130258	1
OPC	Aph1a	0.244	0.213	0.218667	0.00131754	1
OPC	Xrcc6	0.119	0.088	0.608003	0.00135387	1
OPC	Itfg2	0.054	0.032	1.21432	0.00136362	1
OPC	Abcf2	0.21	0.177	0.272788	0.00136389	1
OPC	Osbp	0.091	0.063	0.798776	0.00137355	1
OPC	Prmt5	0.245	0.213	0.186052	0.00137706	1
OPC	Ybey	0.054	0.033	0.972564	0.00138522	1
OPC	Zfp84	0.073	0.048	0.794681	0.00138887	1
OPC	Lrrc45	0.178	0.145	0.493605	0.00139672	1
OPC	Kdm6a	0.046	0.026	1.44579	0.00139875	1
OPC	Rbmx2	0.164	0.132	0.57085	0.00140476	1
OPC	Usp28	0.068	0.043	0.848844	0.00140524	1
OPC	Nufip1	0.184	0.151	0.488658	0.00142517	1
OPC	Pak4	0.087	0.059	0.768787	0.00142703	1
OPC	Polr3d	0.225	0.192	0.385254	0.00142745	1
OPC	Ctdp1	0.072	0.047	0.992616	0.00143202	1
OPC	Etaa1	0.109	0.079	0.870038	0.00144319	1
OPC	Mrps22	0.188	0.155	0.428705	0.00145051	1
OPC	Mpdz	0.063	0.04	1.0093	0.00145144	1
OPC	RGD1311745	0.207	0.175	0.352969	0.00145708	1
OPC	RGD1563680	0.048	0.028	1.24715	0.00145816	1
OPC	Sorbs2	0.112	0.082	0.869138	0.00146525	1
OPC	Ewsr1	0.081	0.054	0.774699	0.00147121	1
OPC	Arhgap10	0.01	0.003	1.80793	0.00147214	1
OPC	Plpp7	0.103	0.073	0.603221	0.00147536	1
OPC	Nkx2-2	0.01	0.003	2.01504	0.00147742	1
OPC	Sh3gl1	0.251	0.218	0.283675	0.00148134	1
OPC	Adnp	0.245	0.216	0.371067	0.00148607	1
OPC	Sugp1	0.128	0.096	0.57475	0.00148757	1
OPC	Cand1	0.163	0.131	0.544769	0.00150356	1
OPC	Otub2	0.085	0.058	0.91234	0.00152034	1
OPC	Drd2	0.015	0.005	1.44982	0.0015234	1
OPC	Kctd4	0.104	0.074	0.748278	0.00152772	1
OPC	Dlat	0.123	0.092	0.639928	0.00153164	1
OPC	Sh3bp5l	0.091	0.063	0.627282	0.00154822	1
OPC	Ebna1bp2	0.022	0.01	1.78241	0.00155301	1
OPC	Cpsf7	0.137	0.105	0.736776	0.00155459	1
OPC	ENSRNOG00000049511	0.034	0.017	1.06033	0.00155582	1
OPC	Elf2	0.137	0.105	0.686515	0.0015599	1
OPC	Dcps	0.213	0.177	0.188268	0.00157204	1
OPC	Pcbd2	0.298	0.275	0.3329	0.00157885	1
OPC	Lsm1	0.317	0.292	0.244567	0.00158418	1
OPC	Abcb8	0.117	0.087	0.718057	0.00158543	1
OPC	Dnajb1	0.261	0.23	0.178141	0.00160519	1
OPC	Nmd3	0.151	0.119	0.629316	0.00160651	1
OPC	Cep44	0.087	0.059	0.797731	0.00161737	1
OPC	Tfb1m	0.041	0.023	0.947683	0.00161866	1
OPC	Ip6k2	0.2	0.169	0.464919	0.00162286	1
OPC	Ns5atp9	0.026	0.012	1.00229	0.00163251	1
OPC	Cstf2t	0.142	0.111	0.652521	0.00163261	1
OPC	Rpap3	0.204	0.171	0.27881	0.00165559	1
OPC	Alg5	0.239	0.208	0.277629	0.00165571	1
OPC	Chmp6	0.278	0.247	0.191253	0.00166142	1
OPC	St7l	0.166	0.132	0.357566	0.00166199	1
OPC	Clpx	0.14	0.109	0.692454	0.00166371	1
OPC	Fastk	0.263	0.235	0.329934	0.0016804	1
OPC	Usp8	0.122	0.092	0.726914	0.00169266	1
OPC	Dhdds	0.232	0.202	0.2727	0.00169586	1
OPC	Dock6	0.043	0.024	1.12342	0.00169965	1
OPC	Prss50	0.018	0.007	1.60338	0.00170092	1
OPC	Cdc37l1	0.15	0.119	0.719644	0.00171663	1
OPC	Baz2a	0.029	0.014	2.02974	0.00171928	1
OPC	Fbxw5	0.214	0.182	0.408149	0.00171966	1
OPC	Rbm28	0.104	0.075	0.571274	0.00174065	1
OPC	E2f2	0.031	0.015	1.53569	0.0017439	1
OPC	RGD1311739	0.198	0.163	0.267727	0.00176096	1
OPC	Wee1	0.084	0.057	0.849275	0.00177098	1
OPC	Nup50.1	0.137	0.105	0.664979	0.00179283	1
OPC	Tnfsf12	0.05	0.03	1.28413	0.0017951	1
OPC	Zadh2	0.123	0.09	0.274931	0.0017962	1
OPC	Aimp2	0.251	0.221	0.246484	0.0018133	1
OPC	Tle4	0.145	0.114	0.676938	0.00182168	1
OPC	Rnf2	0.188	0.156	0.436239	0.00183018	1
OPC	Msh6	0.073	0.049	1.1248	0.00183218	1
OPC	Shisa4	0.04	0.022	1.2756	0.00183955	1
OPC	Mrpl40	0.173	0.14	0.324096	0.00184042	1
OPC	Tgfbrap1	0.06	0.038	1.04184	0.00185631	1
OPC	Ankrd36	0.029	0.015	1.72988	0.00186536	1
OPC	Comt	0.056	0.034	0.704288	0.00190055	1
OPC	Map7d1	0.304	0.278	0.144524	0.0019042	1
OPC	Stk4	0.156	0.126	0.840264	0.00191636	1
OPC	Washc2c	0.173	0.141	0.330683	0.00191642	1
OPC	Cpt1c	0.101	0.072	0.502132	0.00192244	1
OPC	Dapk3	0.323	0.299	0.172931	0.00193615	1
OPC	Ntpcr	0.226	0.196	0.268721	0.00193911	1
OPC	Ccdc174	0.125	0.094	0.618883	0.00194175	1
OPC	Abhd2	0.023	0.011	1.65737	0.00194779	1
OPC	Fer	0.053	0.032	0.995206	0.00200251	1
OPC	Oas1b	0.031	0.016	1.52915	0.00200933	1
OPC	Med12	0.062	0.039	1.13764	0.00201476	1
OPC	Dok1	0.034	0.018	0.626853	0.00202424	1
OPC	Mrto4	0.184	0.151	0.365088	0.00204828	1
OPC	Hmces	0.209	0.176	0.301517	0.00205065	1
OPC	Fam173b	0.095	0.068	0.76137	0.00207789	1
OPC	Cux2	0.019	0.008	1.54755	0.00208577	1
OPC	Mcph1	0.026	0.013	1.33024	0.00208714	1
OPC	Zfp628	0.059	0.037	1.11139	0.0020939	1
OPC	Rbm4b	0.226	0.195	0.409297	0.00210143	1
OPC	Esco1	0.113	0.084	0.783568	0.00210916	1
OPC	Vrk3	0.128	0.098	0.729342	0.00211031	1
OPC	RGD1359158	0.217	0.186	0.417022	0.00211302	1
OPC	Acbd4	0.076	0.051	0.815778	0.0021144	1
OPC	Hspb6	0.073	0.049	0.907253	0.00213421	1
OPC	Stip1	0.267	0.236	0.108735	0.00214164	1
OPC	Gpr45	0.025	0.012	0.671249	0.00215796	1
OPC	Akirin1	0.285	0.26	0.268577	0.00216532	1
OPC	Ttc39c	0.094	0.066	0.542828	0.00217232	1
OPC	Gon4l	0.138	0.109	0.739185	0.00220513	1
OPC	Rae1	0.253	0.222	0.275748	0.00220557	1
OPC	Fryl	0.025	0.012	1.4896	0.00224587	1
OPC	Fam46a	0.035	0.019	0.857252	0.00226453	1
OPC	Mdp1	0.186	0.155	0.508721	0.00226561	1
OPC	Slc16a13	0.057	0.035	0.756821	0.00227483	1
OPC	Gtf3c4	0.082	0.057	1.02358	0.00228073	1
OPC	Rbm7	0.181	0.15	0.450152	0.00228784	1
OPC	Aspdh	0.018	0.007	1.26768	0.00228954	1
OPC	Dsn1	0.034	0.018	1.28622	0.00230912	1
OPC	Sirt7	0.101	0.073	0.572033	0.00233849	1
OPC	Setdb1	0.109	0.081	0.804015	0.00234102	1
OPC	Angel2	0.081	0.055	0.898876	0.00236355	1
OPC	Abcb10	0.104	0.076	0.671831	0.00236917	1
OPC	Cap2	0.032	0.017	1.43709	0.00237926	1
OPC	Ttc1	0.257	0.23	0.258126	0.00238122	1
OPC	Hnrnpdl	0.106	0.077	0.672323	0.00238314	1
OPC	Rab33a	0.197	0.163	0.330656	0.00239237	1
OPC	Farsb	0.181	0.149	0.34167	0.00239354	1
OPC	Bahd1	0.063	0.041	0.869643	0.00240581	1
OPC	Has2	0.043	0.024	0.916634	0.0024269	1
OPC	Pinx1	0.073	0.049	0.707123	0.00246013	1
OPC	Atrip	0.075	0.05	0.721365	0.00246064	1
OPC	Akap13	0.093	0.066	0.956878	0.00246722	1
OPC	Zc3h3	0.093	0.066	0.713627	0.00247635	1
OPC	Uxs1	0.197	0.164	0.175196	0.00250548	1
OPC	Brwd1	0.051	0.031	1.44668	0.00251114	1
OPC	Mrap	0.016	0.006	1.54884	0.00252036	1
OPC	Zscan21	0.141	0.11	0.520131	0.00254539	1
OPC	Ube2q2	0.04	0.022	1.11375	0.00257531	1
OPC	LOC100911660	0.041	0.023	0.896406	0.00260311	1
OPC	Ccnt2	0.14	0.11	0.809143	0.00262496	1
OPC	Tapt1	0.095	0.068	0.472568	0.00266537	1
OPC	Rims2	0.087	0.061	0.628354	0.0027018	1
OPC	Mfsd14b	0.085	0.06	0.852257	0.00271859	1
OPC	Sh2b1	0.206	0.177	0.399209	0.0027373	1
OPC	Setd4	0.148	0.119	0.666906	0.00273978	1
OPC	Tymp	0.154	0.123	0.360247	0.00274273	1
OPC	NEWGENE-1586233	0.283	0.261	0.333587	0.0027632	1
OPC	Rnf20	0.138	0.108	0.517655	0.00279615	1
OPC	Pde3b	0.026	0.013	1.19639	0.00279892	1
OPC	Thumpd1	0.213	0.184	0.327514	0.00280167	1
OPC	Lig3	0.072	0.048	1.01049	0.00280384	1
OPC	Zfp444	0.179	0.15	0.515971	0.00280776	1
OPC	Brix1	0.209	0.177	0.24777	0.00280942	1
OPC	Tsta3	0.275	0.247	0.249476	0.00281668	1
OPC	Bcs1l	0.087	0.061	0.684467	0.0028232	1
OPC	Atg12	0.223	0.194	0.316803	0.00283611	1
OPC	Pmpcb	0.251	0.222	0.153513	0.00284415	1
OPC	Unc80	0.022	0.01	1.01722	0.0028551	1
OPC	Tdp2	0.12	0.092	0.614236	0.00286718	1
OPC	Mycbp2	0.236	0.207	0.216111	0.002869	1
OPC	AABR07026473.1	0.018	0.007	2.6891	0.00287618	1
OPC	Snx30	0.016	0.006	1.47598	0.00287772	1
OPC	Arl14ep	0.098	0.071	0.653871	0.00288959	1
OPC	Fam204a	0.135	0.106	0.637604	0.00289557	1
OPC	Rmnd1	0.141	0.111	0.50692	0.00290232	1
OPC	Urm1	0.239	0.214	0.291167	0.00290649	1
OPC	Tox4	0.214	0.185	0.313157	0.00291093	1
OPC	Fbxl3	0.17	0.14	0.616442	0.00291141	1
OPC	Mdm2	0.185	0.154	0.369605	0.00291655	1
OPC	Anapc7	0.129	0.099	0.2948	0.0029181	1
OPC	Wnk3	0.04	0.022	1.33602	0.00292172	1
OPC	Ilkap	0.282	0.258	0.203249	0.00292556	1
OPC	LOC100910284	0.084	0.057	0.554652	0.00293341	1
OPC	Ebag9	0.192	0.161	0.346492	0.00294629	1
OPC	Nup93	0.117	0.089	0.532092	0.00295117	1
OPC	Sh3glb2	0.244	0.215	0.211856	0.00297016	1
OPC	Slc2a13	0.079	0.054	0.246266	0.00304392	1
OPC	Ptpdc1	0.021	0.009	1.52791	0.00304434	1
OPC	Zc4h2	0.194	0.16	0.223849	0.00305402	1
OPC	LOC102556347	0.091	0.065	0.741941	0.00306167	1
OPC	Sptbn4	0.05	0.03	0.663354	0.00306207	1
OPC	Coq3	0.179	0.151	0.477498	0.00307001	1
OPC	Kcnn4	0.013	0.005	1.82148	0.0031014	1
OPC	Smarca1	0.1	0.073	0.433072	0.00310615	1
OPC	Sec23b	0.169	0.136	0.314339	0.0031665	1
OPC	Ash2l	0.159	0.129	0.453598	0.00322548	1
OPC	Gnb4	0.022	0.01	0.932383	0.00324618	1
OPC	Wdfy3	0.016	0.007	1.87459	0.00325079	1
OPC	L3mbtl2	0.091	0.065	0.74644	0.0032535	1
OPC	Eral1	0.103	0.075	0.523201	0.00325939	1
OPC	Qars	0.232	0.2	0.17905	0.00326115	1
OPC	Lrig3	0.023	0.011	1.51663	0.00328468	1
OPC	Spats2	0.163	0.134	0.531913	0.00328804	1
OPC	Ppm1d	0.129	0.1	0.585792	0.00331221	1
OPC	Hat1	0.192	0.159	0.253762	0.00331712	1
OPC	Zfand3	0.22	0.191	0.397415	0.00333713	1
OPC	Bivm	0.028	0.014	1.43931	0.00334209	1
OPC	Lims1	0.038	0.021	1.24921	0.00334617	1
OPC	Pqbp1	0.285	0.26	0.107631	0.00339118	1
OPC	Add1	0.247	0.222	0.392767	0.00341333	1
OPC	AABR07041096.1	0.038	0.022	1.46528	0.00343014	1
OPC	Trmt5	0.059	0.038	0.824593	0.00346689	1
OPC	Nsd1	0.148	0.119	0.691917	0.00347144	1
OPC	Anxa6	0.178	0.144	0.201022	0.00347791	1
OPC	Hecw2	0.015	0.006	2.07448	0.00348303	1
OPC	Glis2	0.038	0.022	1.70677	0.00348412	1
OPC	Grhpr	0.184	0.152	0.336473	0.00348972	1
OPC	Recql	0.104	0.077	0.475688	0.00353214	1
OPC	Eif2d	0.103	0.076	0.892557	0.00353999	1
OPC	Cecr5	0.076	0.052	0.597737	0.00355426	1
OPC	Cstf3	0.028	0.014	1.39043	0.00356646	1
OPC	Utp3	0.181	0.153	0.535588	0.00358688	1
OPC	Acly	0.273	0.244	0.129232	0.00361331	1
OPC	Eri1	0.097	0.071	0.719388	0.00364762	1
OPC	Cnot10	0.128	0.1	0.540065	0.00366783	1
OPC	Nsun2	0.17	0.141	0.293388	0.00373491	1
OPC	Mzt2b	0.175	0.145	0.413151	0.00381001	1
OPC	Far1	0.134	0.105	0.42208	0.00381659	1
OPC	Nudt13	0.029	0.015	1.262	0.00384493	1
OPC	N4bp1	0.09	0.064	0.708626	0.00388175	1
OPC	Txlng	0.037	0.021	1.11387	0.00388409	1
OPC	Nedd1	0.05	0.031	0.994756	0.00395345	1
OPC	Cherp	0.145	0.117	0.598238	0.003971	1
OPC	Lrp5	0.041	0.024	1.16822	0.00401645	1
OPC	Psrc1	0.035	0.02	1.3187	0.00404554	1
OPC	Alkbh1	0.104	0.077	0.607829	0.00405502	1
OPC	Ubqln4	0.15	0.122	0.495174	0.004056	1
OPC	Supt20h	0.106	0.079	0.588323	0.004089	1
OPC	Rnaseh1	0.095	0.07	0.812639	0.00411966	1
OPC	Oxnad1	0.115	0.087	0.704105	0.00413066	1
OPC	Eif4ebp2	0.113	0.086	0.710683	0.00416106	1
OPC	Pwp2	0.068	0.045	0.577588	0.00419997	1
OPC	Zdhhc18	0.047	0.029	1.12496	0.00420511	1
OPC	Polr2a	0.12	0.093	0.711417	0.00420791	1
OPC	Rbm34	0.123	0.095	0.499001	0.00427688	1
OPC	Med4	0.226	0.198	0.168669	0.00428039	1
OPC	Tgs1	0.117	0.09	0.558709	0.00430765	1
OPC	Ilk	0.292	0.263	0.177604	0.00433191	1
OPC	Faap24	0.054	0.034	0.823176	0.00438315	1
OPC	Slc9a5	0.043	0.025	0.782688	0.00438583	1
OPC	Adam17	0.094	0.068	0.748956	0.00439064	1
OPC	Traf6	0.018	0.008	1.56214	0.00443858	1
OPC	Dbf4	0.037	0.021	1.07068	0.00446531	1
OPC	Tbl3	0.104	0.077	0.499727	0.00447814	1
OPC	Exd2	0.135	0.106	0.358814	0.00447833	1
OPC	Recql4	0.023	0.011	1.09553	0.00447985	1
OPC	Vps4b	0.142	0.114	0.598042	0.00448279	1
OPC	Dph2	0.041	0.024	0.782204	0.00449513	1
OPC	Nol3	0.066	0.044	0.962419	0.00451887	1
OPC	Ercc6	0.047	0.029	1.27078	0.00451996	1
OPC	Mterf3	0.144	0.116	0.560856	0.00455682	1
OPC	Ndufaf7	0.167	0.139	0.568261	0.004599	1
OPC	Pik3r2	0.286	0.263	0.151918	0.00460633	1
OPC	Crnkl1	0.032	0.018	1.08229	0.00464406	1
OPC	Tbc1d10b	0.169	0.14	0.373444	0.00468569	1
OPC	Ldah	0.129	0.102	0.718276	0.00470107	1
OPC	Arfgef1	0.16	0.132	0.450926	0.00470636	1
OPC	Trim8	0.242	0.216	0.443067	0.0047304	1
OPC	Hacl1	0.091	0.066	0.475138	0.0047305	1
OPC	AABR07031588.1	0.022	0.01	1.83358	0.00474637	1
OPC	Dock1	0.087	0.062	0.691692	0.00476647	1
OPC	Asap1	0.048	0.03	0.83855	0.00479569	1
OPC	Pphln1	0.12	0.093	0.627914	0.00481161	1
OPC	Fam118b	0.12	0.093	0.548284	0.00481185	1
OPC	Ralgapb	0.116	0.09	0.782325	0.0048124	1
OPC	Frmd8	0.137	0.109	0.684749	0.00485526	1
OPC	Kcnh8	0.01	0.003	1.87877	0.00485852	1
OPC	Coro1b	0.16	0.131	0.312035	0.00492789	1
OPC	Opcml	0.015	0.006	0.819583	0.00493564	1
OPC	Lpin2	0.112	0.086	0.808897	0.00494302	1
OPC	Ppid	0.116	0.089	0.538552	0.00495783	1
OPC	Msl1	0.213	0.187	0.467465	0.00497162	1
OPC	Cmtm8	0.035	0.02	0.274275	0.00499207	1
OPC	Trip4	0.095	0.07	0.737939	0.00500133	1
OPC	Diaph3	0.016	0.007	1.43297	0.00500563	1
OPC	Tmem185a	0.11	0.084	0.522604	0.00505846	1
OPC	Rn50-X-0635.3	0.013	0.005	1.47828	0.00510082	1
OPC	AABR07026557.2	0.018	0.008	1.19266	0.00510715	1
OPC	Kcna3	0.04	0.023	1.26186	0.00511051	1
OPC	Patl1	0.098	0.073	0.772869	0.00514579	1
OPC	Scara3	0.05	0.031	1.26086	0.00517416	1
OPC	Plaa	0.145	0.117	0.401343	0.00518107	1
OPC	Mybbp1a	0.128	0.101	0.66466	0.00519693	1
OPC	Slc18b1	0.065	0.043	0.701134	0.00523621	1
OPC	Usp45	0.076	0.054	0.881274	0.00525638	1
OPC	LOC100910996	0.164	0.133	0.119508	0.00525768	1
OPC	Flywch1	0.222	0.196	0.282495	0.00525877	1
OPC	Grk6	0.154	0.126	0.466262	0.0053003	1
OPC	Cog4	0.137	0.109	0.467412	0.00533413	1
OPC	Lamtor3	0.256	0.234	0.314769	0.00535586	1
OPC	Osbpl6	0.097	0.072	0.652573	0.00539484	1
OPC	Krt10	0.17	0.144	0.535091	0.00544285	1
OPC	Zfp322a	0.043	0.026	1.01502	0.00546861	1
OPC	Kif2a	0.173	0.145	0.49112	0.0054743	1
OPC	Exosc4	0.266	0.244	0.215374	0.0054986	1
OPC	Cacul1	0.131	0.104	0.61877	0.00550155	1
OPC	Trabd	0.192	0.164	0.35774	0.00552999	1
OPC	Fam207a	0.229	0.204	0.242008	0.00553013	1
OPC	Bcl7b	0.106	0.08	0.635778	0.0055393	1
OPC	Ptpn11	0.184	0.158	0.480919	0.00554081	1
OPC	Gnas.1	0.254	0.232	0.271477	0.00554402	1
OPC	Usp39	0.126	0.099	0.41551	0.00556667	1
OPC	Insig2	0.047	0.029	1.06854	0.00557065	1
OPC	Zfp192	0.046	0.028	1.40749	0.00558373	1
OPC	Irf2	0.072	0.05	0.978036	0.00559633	1
OPC	Acox1	0.207	0.178	0.311112	0.00561895	1
OPC	Krba1	0.016	0.007	1.83969	0.00563125	1
OPC	Ttbk1	0.021	0.01	1.45028	0.00565423	1
OPC	Eif4g3	0.169	0.142	0.471785	0.00567575	1
OPC	Adam19	0.044	0.027	0.657804	0.00574008	1
OPC	RGD1306148	0.101	0.077	0.954145	0.00574318	1
OPC	Dvl3	0.164	0.139	0.629709	0.00575798	1
OPC	Usp40	0.057	0.037	0.70017	0.00577532	1
OPC	Bambi	0.051	0.033	0.998723	0.00578766	1
OPC	Mex3b	0.157	0.127	0.349203	0.00588149	1
OPC	Zfp46	0.109	0.083	0.698383	0.00589252	1
OPC	Nup85	0.129	0.101	0.294234	0.0059128	1
OPC	Gpatch1	0.06	0.04	0.954606	0.00591446	1
OPC	Iqcb1	0.116	0.089	0.455681	0.00591687	1
OPC	Mgme1	0.04	0.023	0.965251	0.00592853	1
OPC	Rcor3	0.01	0.004	1.93821	0.00593224	1
OPC	Polr2i	0.209	0.182	0.175646	0.00594366	1
OPC	Thoc1	0.085	0.061	0.755113	0.00594893	1
OPC	Akap8l	0.05	0.032	1.0274	0.00596994	1
OPC	Prmt9	0.054	0.035	0.656053	0.00598648	1
OPC	Adamts10	0.046	0.028	0.888541	0.00607254	1
OPC	Slc39a13	0.078	0.055	0.742644	0.00608428	1
OPC	Fam192a	0.26	0.239	0.226374	0.00609116	1
OPC	Il17d	0.076	0.054	0.899851	0.00613535	1
OPC	LOC680039	0.087	0.063	0.619553	0.00613703	1
OPC	N6amt1	0.117	0.092	0.661319	0.00614114	1
OPC	Rmdn1	0.125	0.098	0.510177	0.00616722	1
OPC	Chaf1b	0.054	0.035	0.520163	0.00621304	1
OPC	Selenot	0.11	0.084	0.447265	0.00625289	1
OPC	Dusp7	0.044	0.027	0.859326	0.00627563	1
OPC	Plod3	0.134	0.106	0.348248	0.00628233	1
OPC	Thap7	0.191	0.162	0.274326	0.00633451	1
OPC	Mad2l2	0.269	0.244	0.187303	0.00633513	1
OPC	Tshz3	0.035	0.02	1.10311	0.00638538	1
OPC	Scamp2	0.166	0.136	0.324459	0.00638844	1
OPC	Ppp6c	0.182	0.155	0.324398	0.00638871	1
OPC	Cenpu	0.031	0.017	0.862998	0.00643686	1
OPC	Pir	0.059	0.039	0.642069	0.00646155	1
OPC	Acot2	0.123	0.096	0.620375	0.0064703	1
OPC	LOC102550036	0.095	0.072	0.81608	0.00661336	1
OPC	Ice2	0.043	0.026	1.12915	0.00663439	1
OPC	Nbn	0.115	0.089	0.690355	0.0066365	1
OPC	Map6	0.065	0.044	0.83333	0.00664617	1
OPC	Atp11b	0.019	0.009	1.73906	0.00667658	1
OPC	Wnk1	0.188	0.159	0.301966	0.00673462	1
OPC	LOC498122	0.129	0.104	0.598542	0.00678696	1
OPC	Sesn2	0.088	0.064	0.699614	0.00681225	1
OPC	LOC679342	0.041	0.025	0.971025	0.00685413	1
OPC	LOC103693776	0.151	0.125	0.461706	0.00689342	1
OPC	Coa4	0.138	0.111	0.37154	0.00691069	1
OPC	Wwp1	0.044	0.027	0.947469	0.00693739	1
OPC	Ddx55	0.094	0.07	0.735836	0.00694686	1
OPC	Iws1	0.134	0.109	0.750326	0.00695229	1
OPC	Commd2	0.317	0.298	0.112322	0.00697023	1
OPC	Tcn2	0.14	0.111	0.332665	0.00701334	1
OPC	Thtpa	0.292	0.268	0.17841	0.00706831	1
OPC	Nsmce1	0.288	0.262	0.105523	0.00707493	1
OPC	Vrk1	0.112	0.086	0.520889	0.00708602	1
OPC	Rnpc3	0.09	0.066	0.894944	0.0070884	1
OPC	Tubgcp3	0.082	0.059	0.804014	0.00709654	1
OPC	Taf1c	0.054	0.035	0.721181	0.00709803	1
OPC	Cdc25c	0.023	0.012	1.49519	0.00712911	1
OPC	Slc12a4	0.095	0.071	0.744345	0.00717681	1
OPC	Erp44	0.184	0.156	0.245761	0.00719033	1
OPC	Arnt2	0.169	0.141	0.175991	0.00724283	1
OPC	AABR07020537.1	0.012	0.004	2.4471	0.00727211	1
OPC	LOC102547954	0.01	0.004	1.51039	0.00730531	1
OPC	Tigd2	0.01	0.004	1.74292	0.00730996	1
OPC	Fem1a	0.189	0.163	0.335297	0.00732061	1
OPC	Thap2	0.018	0.008	1.39029	0.00734672	1
OPC	Stam	0.163	0.137	0.419902	0.00735513	1
OPC	Snx15	0.17	0.143	0.321851	0.00736404	1
OPC	Ylpm1	0.162	0.137	0.505937	0.00739749	1
OPC	Fign	0.019	0.009	1.69585	0.00740025	1
OPC	Mbd6	0.104	0.08	0.755528	0.00742486	1
OPC	Nacc2	0.104	0.079	0.583787	0.00745568	1
OPC	Fam172a	0.019	0.009	1.3758	0.00749397	1
OPC	Tcea2	0.185	0.159	0.27913	0.00753266	1
OPC	Dido1	0.087	0.063	0.848678	0.00754092	1
OPC	Dhx38	0.069	0.048	0.867893	0.00755204	1
OPC	Zyx	0.115	0.089	0.57984	0.00759679	1
OPC	Fpgt	0.057	0.038	0.856037	0.00766697	1
OPC	Nxf1	0.141	0.115	0.554066	0.00770679	1
OPC	Golph3l	0.166	0.14	0.451648	0.00772639	1
OPC	Exnef	0.029	0.016	1.08655	0.00779049	1
OPC	Tug1	0.206	0.179	0.118972	0.00780159	1
OPC	Hspa4	0.232	0.208	0.171684	0.00780241	1
OPC	Trim13	0.034	0.019	1.03609	0.0078151	1
OPC	Rad17	0.112	0.087	0.543019	0.00782856	1
OPC	Naa60	0.138	0.113	0.663125	0.00783798	1
OPC	Col11a2	0.019	0.009	1.01227	0.00784731	1
OPC	Mrpl46	0.225	0.201	0.244703	0.00786589	1
OPC	H2afz	0.04	0.024	1.09342	0.00787236	1
OPC	Elf1	0.037	0.021	0.770767	0.0079368	1
OPC	Rad50	0.09	0.066	0.548838	0.00794017	1
OPC	Supt6h	0.119	0.094	0.747972	0.00795421	1
OPC	Rpusd2	0.054	0.036	1.2435	0.00796391	1
OPC	Gars	0.235	0.207	0.113828	0.00796544	1
OPC	Pou6f1	0.013	0.005	2.21093	0.0079768	1
OPC	Skiv2l2	0.05	0.032	0.954035	0.00798097	1
OPC	Ccar2	0.2	0.175	0.36205	0.00798517	1
OPC	G6pd	0.145	0.119	0.350251	0.00800317	1
OPC	Nup153	0.132	0.107	0.678964	0.0080135	1
OPC	Avpi1	0.162	0.134	0.260119	0.00805157	1
OPC	Asns	0.076	0.055	0.764786	0.00816444	1
OPC	Ptprk	0.05	0.032	1.27121	0.00817143	1
OPC	Brca2	0.028	0.015	1.26761	0.00824882	1
OPC	Malsu1	0.217	0.195	0.352473	0.00825762	1
OPC	Mia2.1	0.044	0.027	1.14785	0.00827127	1
OPC	C2cd5	0.087	0.064	0.615061	0.00831496	1
OPC	Dzip3	0.151	0.125	0.399602	0.00831585	1
OPC	Pradc1	0.148	0.123	0.597069	0.0083979	1
OPC	Vstm5	0.028	0.015	0.562792	0.00841679	1
OPC	Heca	0.088	0.065	0.707023	0.00845827	1
OPC	Perp	0.043	0.026	1.02803	0.008515	1
OPC	Ppm1k	0.021	0.01	1.47903	0.00851633	1
OPC	RGD1311595	0.123	0.098	0.619355	0.00852574	1
OPC	Fam175b	0.123	0.098	0.685743	0.00859927	1
OPC	Scfd1	0.179	0.153	0.354313	0.00864479	1
OPC	Phf2	0.094	0.071	0.744954	0.00868383	1
OPC	Klhl7	0.191	0.167	0.548186	0.00869711	1
OPC	Tmem230	0.223	0.202	0.32605	0.00873554	1
OPC	Ccdc159	0.018	0.008	2.01179	0.0087368	1
OPC	Pold2	0.15	0.125	0.687503	0.00873742	1
OPC	Mlycd	0.142	0.117	0.459336	0.0088359	1
OPC	Triqk	0.181	0.154	0.263116	0.00886033	1
OPC	Cul2	0.144	0.119	0.392411	0.0088679	1
OPC	Tctn2	0.091	0.067	0.220712	0.00887754	1
OPC	Dazap1	0.185	0.159	0.348071	0.00891853	1
OPC	Dap3	0.226	0.203	0.219616	0.00892843	1
OPC	Coil	0.043	0.026	1.16051	0.00902474	1
OPC	Derl2	0.154	0.128	0.235431	0.00913432	1
OPC	Clip3	0.226	0.202	0.288364	0.00917441	1
OPC	Chuk	0.075	0.054	0.603685	0.00917876	1
OPC	Upf1	0.059	0.04	1.1412	0.00920137	1
OPC	Sumf2	0.137	0.111	0.412543	0.0092229	1
OPC	Tmem70	0.223	0.198	0.186836	0.00928239	1
OPC	Asb5	0.013	0.005	1.69038	0.00935664	1
OPC	Sp2	0.06	0.041	1.18333	0.00937918	1
OPC	Atad2	0.029	0.016	1.12814	0.00938722	1
OPC	Plekha5	0.065	0.045	0.993353	0.00938886	1
OPC	RGD1307947	0.125	0.1	0.666303	0.00940469	1
OPC	Casp2	0.1	0.076	0.685788	0.00943744	1
OPC	Lmbrd2	0.038	0.023	0.994131	0.00944811	1
OPC	Pomt2	0.091	0.068	0.346934	0.00945916	1
OPC	AA926063	0.11	0.086	0.534258	0.00946069	1
OPC	Fam135a	0.087	0.065	0.881808	0.0094636	1
OPC	Decr2	0.106	0.082	0.668979	0.0094658	1
OPC	Dennd6a	0.128	0.103	0.617022	0.00947988	1
OPC	Synrg	0.109	0.085	0.669281	0.00951377	1
OPC	Alg3	0.131	0.104	0.258323	0.00957271	1
OPC	Ankfy1	0.144	0.119	0.458093	0.00957714	1
OPC	Sesn1	0.098	0.075	0.692352	0.00961267	1
OPC	Abca8a	0.038	0.023	1.61157	0.00970692	1
OPC	Utp23	0.151	0.127	0.453297	0.00970831	1
OPC	Wdsub1	0.054	0.036	0.812828	0.00973754	1
OPC	Btbd6	0.21	0.185	0.193333	0.00973904	1
OPC	Rmdn3	0.144	0.12	0.517891	0.00975766	1
OPC	Ints5	0.091	0.068	0.593863	0.00976177	1
OPC	Cnot9	0.156	0.131	0.468706	0.00976307	1
OPC	Klhl21	0.038	0.023	0.702667	0.00978828	1
OPC	Hmg1l1.1	0.098	0.075	0.684528	0.00979158	1
OPC	Coq2	0.094	0.071	0.657986	0.00982186	1
OPC	Ltbp3	0.075	0.054	0.778497	0.00986796	1
OPC	Zmat2	0.307	0.291	0.123057	0.00989374	1
OPC	Tm9sf1	0.107	0.083	0.521474	0.00999789	1
Endothelial	Cldn5	0.949	0.025	9.07242	0	0
Endothelial	Slc38a5	0.891	0.01	8.77539	0	0
Endothelial	Srgn	0.876	0.031	6.49348	0	0
Endothelial	Slco1c1	0.883	0.05	6.43532	0	0
Endothelial	Vwa1	0.847	0.032	6.66616	0	0
Endothelial	Esam	0.825	0.023	6.49598	0	0
Endothelial	Eng	0.81	0.02	6.48726	0	0
Endothelial	RGD1565166	0.796	0.006	9.06893	0	0
Endothelial	Slc9a3r2	0.832	0.048	6.07155	0	0
Endothelial	Egfl7	0.803	0.02	5.60532	0	0
Endothelial	Tfrc	0.825	0.046	5.86565	0	0
Endothelial	Tie1	0.788	0.011	7.59978	0	0
Endothelial	Col4a1	0.825	0.049	4.50539	0	0
Endothelial	Slc7a1	0.81	0.037	6.45619	0	0
Endothelial	Mfsd2a	0.796	0.03	6.11638	0	0
Endothelial	Ocln	0.774	0.013	6.9318	0	0
Endothelial	Slc40a1.1	0.774	0.015	6.51158	0	0
Endothelial	Cav1	0.788	0.036	5.48945	0	0
Endothelial	Icam2	0.752	0.007	6.98369	0	0
Endothelial	Adgrl4	0.745	0.003	8.49846	0	0
Endothelial	Kdr	0.737	0.006	7.35766	0	0
Endothelial	Lsr	0.737	0.01	7.10169	0	0
Endothelial	Flt1	0.723	0.002	8.90906	0	0
Endothelial	Apold1	0.737	0.017	6.89452	0	0
Endothelial	Lgals9	0.723	0.012	6.93405	0	0
Endothelial	Cdh5	0.715	0.011	6.21317	0	0
Endothelial	F11r	0.715	0.02	5.23022	0	0
Endothelial	Tdrp	0.723	0.028	5.62899	0	0
Endothelial	Adgrf5	0.693	0.003	7.70593	0	0
Endothelial	Ecscr	0.693	0.006	8.21182	0	0
Endothelial	Emcn	0.686	0.003	8.42287	0	0
Endothelial	Slc22a8	0.693	0.01	6.36036	0	0
Endothelial	Zic3	0.701	0.018	5.58148	0	0
Endothelial	Grap	0.679	0.003	8.27218	0	0
Endothelial	Tnfrsf11b	0.679	0.007	7.05361	0	0
Endothelial	Sox17	0.672	0.001	10.2869	0	0
Endothelial	RGD1310587	0.672	0.007	7.46893	0	0
Endothelial	ENSRNOG00000059750	0.679	0.016	4.68439	0	0
Endothelial	Htra3	0.679	0.019	5.72642	0	0
Endothelial	Slc7a8	0.686	0.036	4.65378	0	0
Endothelial	Tmem88	0.657	0.009	6.64465	0	0
Endothelial	Slc39a8	0.65	0.009	6.7079	0	0
Endothelial	Kank3	0.657	0.017	5.69324	0	0
Endothelial	Ets1	0.664	0.026	4.52761	0	0
Endothelial	Cmtm8	0.65	0.013	6.21985	0	0
Endothelial	Abcb1a	0.657	0.022	5.17083	0	0
Endothelial	Thsd1	0.664	0.029	5.12479	0	0
Endothelial	Serpinb6b	0.635	0.002	9.24531	0	0
Endothelial	Nos3	0.642	0.011	6.38238	0	0
Endothelial	Fli1	0.642	0.015	5.31069	0	0
Endothelial	Abcg2	0.635	0.009	6.21593	0	0
Endothelial	Tmem204	0.635	0.009	5.91267	0	0
Endothelial	Vwf	0.628	0.004	7.66596	0	0
Endothelial	Tspan8	0.635	0.017	4.79736	0	0
Endothelial	Mustn1	0.635	0.017	5.37303	0	0
Endothelial	Tgm2	0.628	0.012	5.66005	0	0
Endothelial	Slfn5	0.628	0.013	5.92527	0	0
Endothelial	Pdgfb	0.628	0.017	4.78474	0	0
Endothelial	Cyyr1	0.606	0.001	9.98309	0	0
Endothelial	Tek	0.606	0.003	8.05368	0	0
Endothelial	Map3k7cl	0.606	0.004	7.4995	0	0
Endothelial	Rhoj	0.628	0.027	5.24355	0	0
Endothelial	Hspa12b	0.591	0.002	7.54622	0	0
Endothelial	Ctla2a	0.591	0.003	6.9387	0	0
Endothelial	Notum	0.591	0.008	6.97502	0	0
Endothelial	Aplnr	0.577	0.006	7.45515	0	0
Endothelial	Cxcl12	0.569	0.013	6.78636	0	0
Endothelial	Nostrin	0.562	0.01	6.14749	0	0
Endothelial	Gpr4	0.547	0.005	6.51626	0	0
Endothelial	Slfn2	0.555	0.014	4.53978	0	0
Endothelial	Pmaip1	0.547	0.006	6.62696	0	0
Endothelial	Foxf1	0.54	0.001	9.13591	0	0
Endothelial	Apol3	0.533	0.009	5.50997	0	0
Endothelial	Ecm1	0.533	0.01	6.10074	0	0
Endothelial	Clec14a	0.526	0.004	6.69277	0	0
Endothelial	Adtrp	0.526	0.004	7.28172	0	0
Endothelial	Steap3	0.526	0.007	6.01765	0	0
Endothelial	Ptprb	0.504	0.001	9.37179	0	0
Endothelial	Rasgrp3	0.504	0.009	4.87656	0	0
Endothelial	Fzd6	0.496	0.009	6.00354	0	0
Endothelial	Flvcr2	0.489	0.004	6.79882	0	0
Endothelial	Ddc	0.489	0.004	6.04605	0	0
Endothelial	Gimap5	0.482	0.001	6.97518	0	0
Endothelial	Ushbp1	0.482	0.001	8.00343	0	0
Endothelial	Mmrn2	0.482	0.002	7.26987	0	0
Endothelial	Serpinb9	0.489	0.014	5.27627	0	0
Endothelial	Erg	0.474	0	8.29905	0	0
Endothelial	Adamtsl2	0.474	0.011	5.18858	0	0
Endothelial	Slc16a1	0.467	0.005	6.11225	0	0
Endothelial	ENSRNOG00000026594	0.46	0.003	6.87277	0	0
Endothelial	Lmcd1	0.46	0.013	5.17513	0	0
Endothelial	Stra6	0.453	0.006	6.67057	0	0
Endothelial	Mgst2	0.445	0.009	4.78066	0	0
Endothelial	Car4	0.438	0.005	6.97257	0	0
Endothelial	Acvrl1	0.438	0.006	5.97045	0	0
Endothelial	Grasp	0.438	0.009	5.10756	0	0
Endothelial	Procr	0.423	0.003	6.3078	0	0
Endothelial	Afap1l1	0.423	0.006	5.65287	0	0
Endothelial	Sigirr	0.416	0.001	8.29186	0	0
Endothelial	Ccdc141	0.416	0.004	6.19296	0	0
Endothelial	Scarf1	0.416	0.004	5.99594	0	0
Endothelial	Sox7	0.409	0.001	8.55227	0	0
Endothelial	Gimap6	0.409	0.003	6.70802	0	0
Endothelial	Itga5	0.416	0.01	4.75299	0	0
Endothelial	Cdkn2b	0.394	0.003	7.6623	0	0
Endothelial	Gata2	0.387	0.005	5.88291	0	0
Endothelial	Dll4	0.38	0.003	7.84032	0	0
Endothelial	Slco2a1	0.38	0.005	6.03907	0	0
Endothelial	Bcl6b	0.38	0.008	5.92847	0	0
Endothelial	Ccdc125	0.372	0.006	5.0222	0	0
Endothelial	RT1-T24-3	0.372	0.006	5.02252	0	0
Endothelial	Proser2	0.365	0.006	5.49021	0	0
Endothelial	Lim2	0.358	0	9.74208	0	0
Endothelial	Gimap8	0.35	0.001	9.62758	0	0
Endothelial	Pcdh12	0.35	0.002	7.0436	0	0
Endothelial	Arhgef15	0.35	0.004	5.75036	0	0
Endothelial	Fgd5	0.343	0.006	5.42987	0	0
Endothelial	Il2rg	0.336	0.001	7.48309	0	0
Endothelial	Gimap9	0.321	0.001	8.48715	0	0
Endothelial	Mecom	0.321	0.002	7.23102	0	0
Endothelial	Rn50-13-0828.1	0.314	0.004	5.57493	0	0
Endothelial	Hsf4	0.307	0	10.5641	0	0
Endothelial	Srms	0.299	0	12.372	0	0
Endothelial	Gimap1	0.292	0.001	7.67901	0	0
Endothelial	Slc52a3	0.292	0.001	8.84259	0	0
Endothelial	Tnfrsf25	0.292	0.003	7.45755	0	0
Endothelial	Adcy4	0.292	0.004	5.30833	0	0
Endothelial	Chit1	0.277	0.002	7.90191	0	0
Endothelial	LOC500300	0.27	0.002	8.59526	0	0
Endothelial	AABR07044001.4	0.263	0.001	6.76491	0	0
Endothelial	Clic5	0.263	0.002	6.24698	0	0
Endothelial	Sox18	0.255	0	9.54773	0	0
Endothelial	AABR07054490.1	0.255	0.002	6.29822	0	0
Endothelial	Rn50-1-0435.2	0.219	0	7.09612	0	0
Endothelial	AABR07044570.1	0.204	0	9.4315	0	0
Endothelial	Cblc	0.197	0	10.2145	0	0
Endothelial	AABR07028749.2	0.19	0	7.63653	0	0
Endothelial	Myct1	0.175	0	9.54111	0	0
Endothelial	LOC102551636	0.168	0	6.94973	0	0
Endothelial	Serpinb11	0.153	0	8.4695	0	0
Endothelial	Ces2c	0.139	0	8.53815	0	0
Endothelial	Ggta1	0.518	0.019	4.53443	5.49084e-307	1.39138e-302
Endothelial	Cgnl1	0.431	0.012	5.0679	9.96445e-305	2.52499e-300
Endothelial	Psors1c2	0.139	0	10.7284	4.41014e-304	1.11753e-299
Endothelial	Sox15	0.38	0.009	4.79214	4.65495e-302	1.17956e-297
Endothelial	Ebf1	0.387	0.01	4.35749	4.44493e-298	1.12635e-293
Endothelial	Fxyd5	0.825	0.056	4.1591	2.88784e-297	7.31778e-293
Endothelial	Mfng	0.708	0.04	4.55556	3.45718e-297	8.76049e-293
Endothelial	Fam43a	0.613	0.029	4.35515	8.54197e-297	2.16453e-292
Endothelial	Shroom1	0.146	0	6.38575	1.11386e-295	2.82251e-291
Endothelial	Flt4	0.168	0.001	6.70766	2.72116e-295	6.89542e-291
Endothelial	Lcn2	0.263	0.004	6.05068	5.2822e-294	1.33851e-289
Endothelial	Bik	0.204	0.002	5.36082	2.29346e-292	5.81162e-288
Endothelial	Alpk3	0.153	0.001	6.09914	1.31822e-290	3.34037e-286
Endothelial	Pik3r6	0.263	0.004	5.09975	7.3154e-289	1.85372e-284
Endothelial	Anxa2	0.73	0.044	3.71133	9.06903e-285	2.29809e-280
Endothelial	Itga1	0.299	0.006	4.32403	3.75706e-281	9.52039e-277
Endothelial	Dlc1	0.642	0.035	4.91645	3.7748e-280	9.56533e-276
Endothelial	Tmem45b	0.117	0	10.0135	1.07413e-279	2.72185e-275
Endothelial	Pllp	0.723	0.044	4.13346	4.3583e-278	1.10439e-273
Endothelial	Adora2a	0.474	0.017	4.45808	1.12612e-276	2.85358e-272
Endothelial	Slc35f2	0.416	0.013	4.45932	4.41745e-276	1.11938e-271
Endothelial	Exoc3l1	0.467	0.017	4.53883	6.39828e-275	1.62132e-270
Endothelial	Tead4	0.182	0.001	6.6847	7.69656e-273	1.95031e-268
Endothelial	RT1-T24-4	0.562	0.026	3.8718	8.44566e-272	2.14013e-267
Endothelial	Fn1	0.715	0.046	4.69688	2.12282e-270	5.37922e-266
Endothelial	Hspa1b	0.533	0.023	4.71791	2.94921e-270	7.47329e-266
Endothelial	Ptrf	0.606	0.031	4.19831	3.98954e-270	1.01095e-265
Endothelial	Cobll1	0.431	0.014	4.56912	4.49943e-269	1.14016e-264
Endothelial	Rassf3	0.591	0.03	4.46126	6.11816e-268	1.55034e-263
Endothelial	Egflam	0.431	0.015	4.03498	4.56487e-265	1.15674e-260
Endothelial	Pear1	0.409	0.013	3.9655	2.47033e-264	6.25981e-260
Endothelial	Madcam1	0.117	0	11.6926	6.18882e-264	1.56825e-259
Endothelial	Greb1	0.219	0.003	5.56604	9.05696e-264	2.29503e-259
Endothelial	Igfbp7	0.934	0.094	5.08281	1.04372e-263	2.64479e-259
Endothelial	Lipe	0.54	0.025	4.24526	3.17344e-261	8.0415e-257
Endothelial	Fam205a	0.109	0	6.02326	3.22466e-261	8.17129e-257
Endothelial	Itm2a	0.927	0.092	4.93316	2.93939e-260	7.44843e-256
Endothelial	Hhex	0.518	0.022	3.45533	9.09817e-260	2.30548e-255
Endothelial	Ccnjl	0.38	0.012	4.54261	2.61582e-255	6.6285e-251
Endothelial	Sgms1	0.365	0.011	5.19386	9.81967e-255	2.48831e-250
Endothelial	Map4k2	0.277	0.006	4.23939	8.39722e-254	2.12786e-249
Endothelial	Smagp	0.409	0.014	3.31025	2.44227e-251	6.18872e-247
Endothelial	Hspb1	0.569	0.03	4.37605	7.85166e-251	1.98961e-246
Endothelial	Efna1	0.445	0.017	4.66702	1.27022e-250	3.21873e-246
Endothelial	RT1-S3	0.372	0.011	4.86971	6.35207e-250	1.60962e-245
Endothelial	Lama4	0.365	0.011	4.86347	6.80156e-249	1.72351e-244
Endothelial	Cav2	0.657	0.041	4.03829	8.79044e-249	2.2275e-244
Endothelial	Adm	0.321	0.008	5.67536	1.52672e-246	3.86871e-242
Endothelial	Tbx3	0.102	0	9.525	7.57201e-243	1.91875e-238
Endothelial	Bst2	0.591	0.033	3.44202	1.82892e-240	4.63449e-236
Endothelial	Ablim1	0.591	0.035	4.70512	5.89492e-240	1.49377e-235
Endothelial	Foxc1	0.431	0.016	3.34973	3.14751e-239	7.97578e-235
Endothelial	Sipa1	0.679	0.046	3.97915	1.4508e-238	3.67633e-234
Endothelial	Lef1	0.613	0.038	4.44744	4.51765e-238	1.14477e-233
Endothelial	Bcam	0.672	0.045	3.74149	9.057e-238	2.29504e-233
Endothelial	Nipal2	0.511	0.025	4.02856	4.91458e-234	1.24535e-229
Endothelial	St3gal6	0.577	0.033	4.18258	9.91735e-234	2.51306e-229
Endothelial	Lgals7	0.109	0	8.41145	8.472e-232	2.14681e-227
Endothelial	Sh3tc1	0.285	0.007	4.82003	1.74405e-231	4.41942e-227
Endothelial	Plekhg5	0.409	0.016	4.58509	8.20782e-227	2.07986e-222
Endothelial	Rnf144b	0.365	0.012	4.47739	8.24499e-226	2.08928e-221
Endothelial	Adgrg3	0.117	0	7.84219	1.67549e-225	4.2457e-221
Endothelial	AABR07030086.2	0.307	0.008	2.94184	8.9166e-222	2.25947e-217
Endothelial	Olfml2a	0.438	0.019	3.95984	1.02773e-221	2.60427e-217
Endothelial	Uaca	0.518	0.028	4.09537	5.23083e-221	1.32549e-216
Endothelial	Tmem140	0.285	0.007	5.12132	1.29625e-220	3.2847e-216
Endothelial	Tmem252	0.168	0.002	7.17341	7.38446e-220	1.87122e-215
Endothelial	Tspan18	0.628	0.042	3.89557	9.22459e-220	2.33751e-215
Endothelial	Piezo1	0.314	0.009	4.67242	2.34034e-217	5.93043e-213
Endothelial	Abcc6	0.161	0.002	5.38178	1.29564e-215	3.28315e-211
Endothelial	Epha2	0.197	0.003	5.07513	1.14632e-212	2.90478e-208
Endothelial	Sept4	0.613	0.042	3.34724	3.64132e-212	9.22711e-208
Endothelial	Eva1a	0.518	0.029	3.77867	1.41908e-210	3.59594e-206
Endothelial	Kcne3	0.095	0	9.96413	2.55843e-209	6.48307e-205
Endothelial	Gimap7	0.095	0	7.07536	3.09333e-209	7.83849e-205
Endothelial	Sdpr	0.533	0.032	4.16822	1.47376e-208	3.7345e-204
Endothelial	Hmcn1	0.438	0.021	4.34455	3.99577e-208	1.01253e-203
Endothelial	Mcam	0.409	0.018	3.29321	2.06725e-207	5.23842e-203
Endothelial	Hic1	0.328	0.011	4.34742	3.62811e-207	9.19363e-203
Endothelial	Rcsd1	0.445	0.021	3.35377	5.87582e-207	1.48893e-202
Endothelial	Uba7	0.248	0.006	4.21954	2.93322e-206	7.43278e-202
Endothelial	Ly75	0.088	0	8.56371	4.34852e-206	1.10191e-201
Endothelial	Grb10	0.569	0.037	3.62208	3.31195e-205	8.39249e-201
Endothelial	Lmo2	0.869	0.107	4.84808	8.52466e-204	2.16015e-199
Endothelial	Ctgf	0.292	0.009	3.87751	1.91132e-203	4.84328e-199
Endothelial	Serpinb6	0.737	0.071	5.14068	4.48293e-203	1.13598e-198
Endothelial	Slc2a1	0.818	0.092	5.16862	4.49196e-201	1.13826e-196
Endothelial	Icoslg	0.27	0.007	4.17313	1.73683e-200	4.40113e-196
Endothelial	Rflnb	0.409	0.019	4.32834	2.07493e-199	5.25786e-195
Endothelial	Cdc42ep1	0.431	0.021	4.09991	8.90015e-199	2.2553e-194
Endothelial	Vsig2	0.131	0.001	5.16573	2.70827e-198	6.86277e-194
Endothelial	Bambi	0.496	0.028	3.51931	6.66783e-198	1.68963e-193
Endothelial	Ifit2	0.226	0.005	4.90884	1.20066e-197	3.04247e-193
Endothelial	Sbspon	0.124	0.001	8.48897	3.3969e-197	8.60775e-193
Endothelial	Syt8	0.095	0	9.08586	4.65336e-196	1.17916e-191
Endothelial	Eva1b	0.708	0.061	3.3987	2.24243e-195	5.68231e-191
Endothelial	B3gnt2	0.467	0.025	3.50201	9.0014e-195	2.28095e-190
Endothelial	Rras	0.482	0.028	4.23074	1.90082e-193	4.81668e-189
Endothelial	Cthrc1	0.686	0.061	4.25319	8.10839e-192	2.05467e-187
Endothelial	Plxnd1	0.533	0.034	3.6007	1.20975e-191	3.06551e-187
Endothelial	Apln	0.343	0.014	6.12037	1.84743e-190	4.68139e-186
Endothelial	Dsp	0.117	0.001	5.79918	1.58793e-188	4.02382e-184
Endothelial	Parvb	0.745	0.078	4.36435	1.37236e-186	3.47757e-182
Endothelial	Gem	0.562	0.041	4.47585	4.82831e-185	1.22349e-180
Endothelial	Esm1	0.124	0.001	7.43336	2.95917e-183	7.49853e-179
Endothelial	Tubb6	0.723	0.072	3.63531	1.41095e-182	3.57535e-178
Endothelial	Prom1	0.65	0.058	4.33519	2.51265e-182	6.36705e-178
Endothelial	Far2	0.54	0.038	3.74862	2.71024e-182	6.86775e-178
Endothelial	Fzd4	0.299	0.01	4.17581	2.99548e-182	7.59055e-178
Endothelial	Map3k11	0.489	0.03	3.67534	5.17012e-182	1.31011e-177
Endothelial	Rasip1	0.788	0.092	4.12769	9.68764e-182	2.45485e-177
Endothelial	Nampt	0.73	0.077	4.26663	3.69771e-181	9.37e-177
Endothelial	Frmd6	0.511	0.033	3.69258	1.41475e-180	3.58497e-176
Endothelial	Apod	0.577	0.042	2.69267	1.20581e-178	3.05552e-174
Endothelial	Jag2	0.438	0.024	3.08168	2.32592e-178	5.89389e-174
Endothelial	Apcdd1	0.766	0.09	4.73465	1.27569e-177	3.2326e-173
Endothelial	Trim25	0.197	0.004	5.78516	6.22715e-177	1.57796e-172
Endothelial	Csrp1	0.73	0.077	3.78381	1.13699e-176	2.88113e-172
Endothelial	Fhl3	0.496	0.032	3.7652	2.95622e-176	7.49106e-172
Endothelial	Abcg1	0.577	0.043	3.07197	3.84238e-176	9.73659e-172
Endothelial	Tagln2	0.847	0.116	4.31848	2.64056e-175	6.69117e-171
Endothelial	Hlx	0.241	0.007	4.30326	3.04082e-175	7.70543e-171
Endothelial	Gja4	0.38	0.019	4.20984	3.65669e-174	9.26604e-170
Endothelial	Col4a4	0.263	0.008	4.25142	9.35884e-174	2.37153e-169
Endothelial	Spns2	0.372	0.018	3.77651	1.06373e-170	2.6955e-166
Endothelial	Arhgap29	0.423	0.024	3.54657	1.86519e-170	4.7264e-166
Endothelial	Maoa	0.555	0.043	3.8307	1.09796e-169	2.78223e-165
Endothelial	Dock6	0.394	0.02	3.55569	2.75149e-169	6.97228e-165
Endothelial	Tm6sf1	0.635	0.056	3.01392	5.35352e-169	1.35658e-164
Endothelial	Ehd2	0.204	0.005	5.05256	8.09673e-169	2.05171e-164
Endothelial	Eogt	0.387	0.02	4.29443	3.85576e-168	9.77049e-164
Endothelial	Gimap4	0.066	0	9.29216	4.01296e-168	1.01689e-163
Endothelial	Ucp2	0.759	0.085	3.35385	4.49182e-168	1.13823e-163
Endothelial	Mbd2	0.511	0.037	3.98617	2.95956e-166	7.49953e-162
Endothelial	Shroom4	0.263	0.009	4.85376	8.38474e-165	2.12469e-160
Endothelial	RGD1308117	0.328	0.015	3.31631	7.16827e-163	1.81644e-158
Endothelial	Tgfb1	0.708	0.071	2.7988	1.24715e-162	3.16027e-158
Endothelial	Lpar6	0.569	0.047	3.59721	3.70348e-162	9.38462e-158
Endothelial	Enpp3	0.168	0.003	5.89112	4.45647e-162	1.12927e-157
Endothelial	Trim47	0.555	0.043	3.33374	4.91985e-162	1.24669e-157
Endothelial	Dusp2	0.453	0.03	4.33653	8.28732e-161	2.10001e-156
Endothelial	Ppard	0.547	0.044	3.53378	9.51736e-161	2.4117e-156
Endothelial	Slc16a4	0.08	0	8.48038	1.4044e-160	3.55875e-156
Endothelial	Pdia5	0.365	0.019	3.6544	4.67577e-158	1.18484e-153
Endothelial	Atf3	0.584	0.051	3.53113	4.93398e-157	1.25027e-152
Endothelial	Nrros	0.387	0.021	3.24579	5.1662e-157	1.30911e-152
Endothelial	Gata3	0.088	0	5.30187	8.13807e-157	2.06219e-152
Endothelial	Akap2	0.343	0.017	4.24222	2.04054e-156	5.17074e-152
Endothelial	LOC100912034	0.292	0.012	3.67667	4.75998e-155	1.20618e-150
Endothelial	Epas1	0.796	0.112	4.0622	5.49311e-155	1.39195e-150
Endothelial	Bche	0.409	0.024	3.58951	6.11269e-154	1.54896e-149
Endothelial	Stx3	0.365	0.02	3.84232	1.66323e-153	4.21463e-149
Endothelial	Ptgis	0.175	0.004	4.87478	4.90362e-152	1.24258e-147
Endothelial	Tinagl1	0.285	0.012	3.92194	2.23769e-151	5.6703e-147
Endothelial	RGD1560455	0.168	0.003	4.31815	8.92698e-151	2.2621e-146
Endothelial	Stc2	0.08	0	7.35399	1.11771e-149	2.83227e-145
Endothelial	Rassf9	0.234	0.008	4.56276	7.94232e-149	2.01258e-144
Endothelial	Ahnak	0.46	0.032	3.08949	4.3419e-148	1.10024e-143
Endothelial	Cd40	0.255	0.01	3.83626	6.71023e-145	1.70037e-140
Endothelial	Il13ra1	0.372	0.021	2.85439	9.50732e-145	2.40915e-140
Endothelial	Tmc8	0.146	0.003	4.25073	1.88383e-144	4.77363e-140
Endothelial	Prrg2	0.292	0.013	3.50989	2.57591e-143	6.52735e-139
Endothelial	Net1	0.438	0.031	3.59624	9.68534e-143	2.45427e-138
Endothelial	LOC100910163	0.336	0.018	3.51503	3.04312e-142	7.71128e-138
Endothelial	Myo1b	0.394	0.025	3.65326	4.59859e-142	1.16528e-137
Endothelial	Rbms1	0.577	0.057	3.54141	2.71187e-140	6.87188e-136
Endothelial	Podxl	0.599	0.063	3.66761	3.52834e-140	8.94081e-136
Endothelial	Trim16	0.372	0.023	3.77329	6.03088e-140	1.52823e-135
Endothelial	Sgk1	0.628	0.067	3.35275	1.01219e-139	2.5649e-135
Endothelial	Dennd3	0.336	0.018	3.44529	1.07796e-139	2.73156e-135
Endothelial	Mtus1	0.664	0.078	3.42385	1.69052e-139	4.28378e-135
Endothelial	Fam129b	0.628	0.07	3.78715	1.81117e-139	4.58951e-135
Endothelial	Ehd4	0.562	0.051	2.43387	3.61552e-139	9.16173e-135
Endothelial	Tnfrsf1b	0.153	0.003	4.55655	3.97876e-139	1.00822e-134
Endothelial	Il4r	0.343	0.019	3.45557	4.39033e-139	1.11251e-134
Endothelial	Hsd3b7	0.394	0.025	3.0225	1.74003e-138	4.40924e-134
Endothelial	Rbpms	0.241	0.009	4.05893	4.59247e-138	1.16373e-133
Endothelial	Pdlim7	0.453	0.034	2.93645	4.92243e-138	1.24734e-133
Endothelial	Luzp1	0.526	0.048	3.53764	9.05503e-138	2.29454e-133
Endothelial	Ldlrad4	0.321	0.017	3.14787	2.09513e-137	5.30906e-133
Endothelial	Smtn	0.321	0.017	4.01769	2.9051e-137	7.36153e-133
Endothelial	Pou2af1	0.066	0	5.82058	3.44854e-137	8.7386e-133
Endothelial	Zap70	0.263	0.011	3.59992	5.79982e-137	1.46967e-132
Endothelial	Gcnt1	0.27	0.012	3.7415	1.1492e-136	2.91208e-132
Endothelial	Acadm	0.679	0.082	3.20462	1.68279e-135	4.26418e-131
Endothelial	Rps6ka2	0.453	0.035	3.42669	2.77701e-135	7.03694e-131
Endothelial	Prdm1	0.095	0.001	5.48145	3.67896e-135	9.32249e-131
Endothelial	Itga2b	0.175	0.004	3.8947	8.06654e-135	2.04406e-130
Endothelial	Utrn	0.482	0.041	3.55716	1.20207e-133	3.04605e-129
Endothelial	Glod5	0.139	0.003	4.971	3.81395e-133	9.66454e-129
Endothelial	Unc5b	0.445	0.035	3.64695	9.12539e-133	2.31237e-128
Endothelial	PVR	0.197	0.006	3.85305	2.20556e-132	5.58888e-128
Endothelial	Scarb1	0.73	0.104	3.59169	6.14844e-132	1.55802e-127
Endothelial	Tor4a	0.212	0.007	3.61453	2.09901e-131	5.31889e-127
Endothelial	Pxn	0.569	0.059	3.22536	2.58896e-131	6.56041e-127
Endothelial	Tmem184b	0.591	0.063	3.21197	6.22331e-131	1.57699e-126
Endothelial	Smco4	0.584	0.063	3.28199	6.15795e-129	1.56043e-124
Endothelial	Dach1	0.212	0.007	4.54989	1.93111e-128	4.89344e-124
Endothelial	Sh2d3c	0.496	0.045	2.9808	2.44723e-128	6.20127e-124
Endothelial	Anxa5	0.664	0.083	3.00778	4.88697e-128	1.23836e-123
Endothelial	Plat	0.752	0.125	4.48458	6.95037e-128	1.76122e-123
Endothelial	Slc52a2	0.555	0.057	3.16859	7.97997e-128	2.02212e-123
Endothelial	Ptgr1	0.241	0.01	3.84939	5.94269e-126	1.50588e-121
Endothelial	Baiap2l1	0.124	0.002	4.86788	8.2126e-125	2.08107e-120
Endothelial	Slc25a45	0.124	0.002	4.83148	9.95542e-125	2.5227e-120
Endothelial	Ccdc68	0.241	0.01	3.32251	2.85301e-124	7.22953e-120
Endothelial	Lrg1	0.08	0.001	5.2563	2.98721e-124	7.56958e-120
Endothelial	Pde8a	0.08	0.001	5.04042	3.17878e-124	8.05502e-120
Endothelial	Gls2	0.226	0.009	4.13368	4.1333e-124	1.04738e-119
Endothelial	Msn	0.759	0.118	3.27731	1.27783e-123	3.23802e-119
Endothelial	Rhbdl2	0.182	0.006	3.8517	1.03987e-122	2.63504e-118
Endothelial	Fes	0.204	0.007	3.91933	3.28639e-122	8.3277e-118
Endothelial	Dram1	0.204	0.007	3.14452	8.61103e-122	2.18204e-117
Endothelial	Fam110d	0.686	0.093	3.23797	1.15184e-121	2.91877e-117
Endothelial	Csrp2	0.92	0.243	4.55095	3.92642e-121	9.94954e-117
Endothelial	Unc13d	0.175	0.005	3.76858	3.9326e-121	9.96521e-117
Endothelial	Gpcpd1	0.423	0.034	3.59784	3.95482e-121	1.00215e-116
Endothelial	Lamb1	0.445	0.037	2.38785	4.04883e-121	1.02597e-116
Endothelial	Sertad1	0.547	0.057	3.09383	1.36749e-120	3.46522e-116
Endothelial	Tfpi	0.642	0.079	2.45202	5.33149e-120	1.351e-115
Endothelial	Maob	0.562	0.062	3.02503	2.01817e-118	5.11404e-114
Endothelial	Alpl	0.584	0.07	3.64078	1.04764e-117	2.65473e-113
Endothelial	Nkd2	0.409	0.032	2.69581	1.44601e-117	3.66419e-113
Endothelial	Lnx2	0.401	0.032	3.72494	1.60808e-116	4.07488e-112
Endothelial	Gpihbp1	0.066	0	7.78248	7.42826e-116	1.88232e-111
Endothelial	LOC100911486	0.182	0.006	3.58175	1.19085e-115	3.01761e-111
Endothelial	Slc31a2	0.372	0.027	3.7334	3.60302e-115	9.13005e-111
Endothelial	Flnb	0.423	0.036	3.25891	1.65573e-114	4.19563e-110
Endothelial	Kitlg	0.577	0.067	2.86147	6.68584e-114	1.69419e-109
Endothelial	Tbxa2r	0.175	0.006	3.69208	8.06997e-114	2.04493e-109
Endothelial	Swap70	0.438	0.038	3.24309	1.18337e-113	2.99867e-109
Endothelial	Nid2	0.219	0.009	3.22654	1.34719e-113	3.41379e-109
Endothelial	Kank4	0.219	0.009	4.00183	4.18236e-113	1.05981e-108
Endothelial	Pla1a	0.182	0.006	3.74945	7.88353e-113	1.99769e-108
Endothelial	Elk3	0.263	0.014	3.38484	8.73334e-112	2.21303e-107
Endothelial	Mall	0.08	0.001	3.82665	1.69393e-111	4.29242e-107
Endothelial	Hmgcs2	0.54	0.06	3.01442	2.22629e-111	5.64142e-107
Endothelial	Rhobtb1	0.328	0.022	3.93325	7.25998e-111	1.83968e-106
Endothelial	Anxa1	0.431	0.038	2.58898	2.6545e-110	6.72651e-106
Endothelial	Dusp22	0.526	0.058	3.08667	3.06663e-110	7.77084e-106
Endothelial	Arpc1b	0.832	0.146	2.32386	2.44421e-109	6.19363e-105
Endothelial	Fam212a	0.336	0.023	2.37529	2.25922e-108	5.72487e-104
Endothelial	Akr1c14	0.146	0.004	4.79333	2.70567e-108	6.85618e-104
Endothelial	Slc43a2	0.54	0.062	2.65241	6.14072e-108	1.55606e-103
Endothelial	Perp	0.336	0.024	3.06412	8.44397e-108	2.1397e-103
Endothelial	Pls3	0.584	0.072	2.77862	1.05689e-107	2.67816e-103
Endothelial	Arhgap18	0.54	0.063	3.45312	1.22679e-106	3.10868e-102
Endothelial	Slc6a6	0.591	0.08	3.64401	2.28502e-106	5.79023e-102
Endothelial	Prkd2	0.328	0.023	3.38293	2.87214e-106	7.27799e-102
Endothelial	Rn50-7-1407.3	0.08	0.001	6.00373	3.90258e-106	9.88914e-102
Endothelial	Arhgef5	0.08	0.001	5.38537	4.93777e-106	1.25123e-101
Endothelial	Slc30a1	0.248	0.013	3.11282	6.98507e-106	1.77002e-101
Endothelial	Ripply3	0.226	0.011	4.20746	7.0633e-106	1.78984e-101
Endothelial	Tal1	0.212	0.009	3.49735	2.09567e-105	5.31042e-101
Endothelial	Slco2b1	0.343	0.025	2.53321	4.19693e-105	1.0635e-100
Endothelial	Slc31a1	0.562	0.071	3.18885	5.2833e-105	1.33879e-100
Endothelial	Prex2	0.109	0.002	4.61217	1.80833e-104	4.5823e-100
Endothelial	Slc38a2	0.81	0.185	3.87375	2.43875e-104	6.17978e-100
Endothelial	Klhl4	0.241	0.013	3.14709	8.41935e-104	2.13346e-99
Endothelial	Sh2b3	0.387	0.033	3.04553	1.35273e-102	3.42783e-98
Endothelial	Rab27a	0.204	0.009	3.49317	1.36963e-102	3.47065e-98
Endothelial	AABR07022113.1	0.073	0.001	5.48224	1.39625e-102	3.53809e-98
Endothelial	RGD1306556	0.372	0.031	3.04879	4.46541e-102	1.13154e-97
Endothelial	Tnn	0.051	0	5.31627	8.6556e-102	2.19333e-97
Endothelial	Slc38a3	0.818	0.183	3.23781	1.6768e-101	4.249e-97
Endothelial	Vegfc	0.299	0.02	3.57928	2.71212e-101	6.8725e-97
Endothelial	Anxa3	0.679	0.091	0.752176	4.41773e-101	1.11945e-96
Endothelial	Cdkn1a	0.482	0.053	2.40069	2.36935e-100	6.00394e-96
Endothelial	Kif1c	0.445	0.045	3.03891	4.40612e-100	1.11651e-95
Endothelial	Msmp	0.058	0	7.67788	2.5129e-99	6.36769e-95
Endothelial	RT1-S2	0.058	0	6.36639	2.99254e-99	7.58309e-95
Endothelial	Sh2d4a	0.058	0	4.41935	3.02172e-99	7.65703e-95
Endothelial	Pltp	0.825	0.186	3.37815	3.66773e-99	9.29402e-95
Endothelial	Usp53	0.285	0.019	4.22353	7.88245e-99	1.99741e-94
Endothelial	Wwtr1	0.212	0.01	3.91745	1.0559e-98	2.67565e-94
Endothelial	Tmem86a	0.409	0.038	2.88309	2.29099e-98	5.80537e-94
Endothelial	Serpinh1	0.854	0.209	2.94074	2.48586e-98	6.29917e-94
Endothelial	Nebl	0.175	0.007	3.91733	6.37907e-98	1.61646e-93
Endothelial	Proser1	0.409	0.039	3.13916	3.89311e-97	9.86514e-93
Endothelial	Slc39a10	0.737	0.146	3.10588	5.63839e-97	1.42877e-92
Endothelial	Tmem8a	0.212	0.01	2.90885	8.50551e-97	2.1553e-92
Endothelial	C1qtnf6	0.27	0.017	2.95433	1.29228e-96	3.27463e-92
Endothelial	Slc7a5	0.839	0.219	3.54207	1.73313e-96	4.39174e-92
Endothelial	Nes	0.46	0.051	3.6519	2.13893e-96	5.42005e-92
Endothelial	Dpp4	0.117	0.003	3.84135	5.71306e-96	1.44769e-91
Endothelial	Cd320	0.825	0.201	3.22802	6.25891e-96	1.58601e-91
Endothelial	Prickle3	0.124	0.003	4.10049	8.37057e-96	2.1211e-91
Endothelial	Stap2	0.358	0.03	2.64083	2.28489e-95	5.78991e-91
Endothelial	Plk2	0.737	0.145	3.03889	2.52487e-95	6.39802e-91
Endothelial	Nfkb1	0.416	0.041	2.83484	1.26739e-94	3.21157e-90
Endothelial	Scgb3a1	0.036	0	8.57543	3.0023e-94	7.60782e-90
Endothelial	RGD1561648	0.088	0.001	4.82355	4.89532e-94	1.24048e-89
Endothelial	Rhod	0.175	0.007	3.98609	1.06906e-93	2.70899e-89
Endothelial	Myl12a	0.905	0.298	3.41144	1.94587e-93	4.93083e-89
Endothelial	Sgpp2	0.073	0.001	5.26987	4.01632e-92	1.01773e-87
Endothelial	Atp10a	0.117	0.003	4.74336	4.92607e-92	1.24827e-87
Endothelial	Igfbp1	0.058	0	6.26381	1.57729e-91	3.99686e-87
Endothelial	Ifi27	0.839	0.21	2.96237	2.06544e-91	5.23383e-87
Endothelial	Nfe2l2	0.606	0.09	2.69628	2.82464e-91	7.15763e-87
Endothelial	Zfp503	0.321	0.026	2.73033	1.07536e-90	2.72496e-86
Endothelial	Map3k3	0.394	0.039	2.94925	3.27257e-90	8.29269e-86
Endothelial	Fut4	0.219	0.012	2.87102	6.54198e-90	1.65774e-85
Endothelial	Angpt2	0.182	0.008	5.15311	4.03012e-89	1.02123e-84
Endothelial	Lhfpl2	0.423	0.045	2.36679	1.77412e-88	4.49561e-84
Endothelial	Prkcdbp	0.781	0.185	3.10956	2.05037e-88	5.19563e-84
Endothelial	Sparc	0.956	0.406	3.09652	2.96254e-88	7.50707e-84
Endothelial	S1pr4	0.066	0.001	4.3063	4.8747e-88	1.23525e-83
Endothelial	Lcp1	0.387	0.037	1.71682	4.95183e-88	1.25479e-83
Endothelial	Rassf8	0.358	0.033	3.23201	1.13874e-87	2.88557e-83
Endothelial	Scx	0.168	0.007	3.80226	2.20566e-87	5.58914e-83
Endothelial	Cyb561a3	0.336	0.029	2.83773	2.39211e-87	6.06161e-83
Endothelial	Anxa11	0.555	0.076	2.08272	2.9396e-87	7.44895e-83
Endothelial	Pqlc1	0.635	0.109	2.54699	4.33681e-87	1.09895e-82
Endothelial	Abhd2	0.19	0.009	3.85067	1.29347e-86	3.27765e-82
Endothelial	Actn4	0.818	0.224	3.13575	1.36806e-86	3.46666e-82
Endothelial	Thbd	0.226	0.013	2.51383	2.29343e-86	5.81155e-82
Endothelial	Car2	0.701	0.133	2.66729	4.94797e-86	1.25382e-81
Endothelial	Ggact	0.226	0.014	3.0333	6.95727e-86	1.76297e-81
Endothelial	Triobp	0.547	0.08	2.78387	1.03375e-85	2.61953e-81
Endothelial	LOC689959	0.182	0.009	3.02101	1.16523e-85	2.95268e-81
Endothelial	AC108574.1	0.285	0.021	2.65702	1.46043e-85	3.70072e-81
Endothelial	Slc12a7	0.226	0.014	4.36726	1.54314e-85	3.91032e-81
Endothelial	Vwa2	0.146	0.005	2.84565	1.55051e-85	3.92899e-81
Endothelial	Lrp8	0.664	0.122	2.8456	2.38482e-85	6.04312e-81
Endothelial	Bsg	0.993	0.747	4.41686	2.62981e-85	6.66395e-81
Endothelial	Nrep	0.409	0.044	2.68624	2.75263e-85	6.97517e-81
Endothelial	Magi3	0.212	0.012	2.96149	5.82959e-85	1.47722e-80
Endothelial	Pla2g2a	0.058	0.001	4.37518	7.56684e-85	1.91744e-80
Endothelial	Retsat	0.518	0.069	2.5534	1.10427e-84	2.79823e-80
Endothelial	Elovl1	0.65	0.112	2.58833	5.12839e-84	1.29953e-79
Endothelial	Palmd	0.139	0.005	4.23309	1.06839e-83	2.7073e-79
Endothelial	Osgin1	0.066	0.001	5.20357	4.32774e-83	1.09665e-78
Endothelial	Cd34	0.051	0	6.02238	4.42269e-83	1.12071e-78
Endothelial	Pald1	0.387	0.041	2.49319	6.99022e-83	1.77132e-78
Endothelial	Fam13a	0.175	0.008	3.3996	1.87744e-82	4.75744e-78
Endothelial	Ano6	0.35	0.034	3.17847	5.59617e-82	1.41807e-77
Endothelial	Irf7	0.088	0.002	4.36993	8.45021e-82	2.14128e-77
Endothelial	Stard13	0.161	0.007	4.10817	1.02414e-81	2.59517e-77
Endothelial	Id1	0.752	0.167	2.80768	3.18312e-81	8.06602e-77
Endothelial	Mef2d	0.139	0.005	3.78001	3.37112e-81	8.54242e-77
Endothelial	Micall2	0.175	0.008	3.98363	3.4384e-81	8.7129e-77
Endothelial	Cd82	0.496	0.069	2.86902	1.19804e-80	3.03584e-76
Endothelial	Phldb2	0.109	0.003	4.394	1.58626e-80	4.01957e-76
Endothelial	Dusp6	0.65	0.132	3.44226	4.06217e-80	1.02935e-75
Endothelial	Rai14	0.27	0.021	3.76666	4.86874e-80	1.23374e-75
Endothelial	Ch25h	0.299	0.025	1.82019	1.66841e-79	4.22776e-75
Endothelial	ENSRNOG00000053136	0.058	0.001	6.23716	4.00548e-79	1.01499e-74
Endothelial	Tfeb	0.248	0.018	2.80025	7.0417e-79	1.78437e-74
Endothelial	Echdc3	0.102	0.003	3.69906	3.39126e-78	8.59346e-74
Endothelial	Tmem123	0.54	0.081	2.42304	5.95727e-78	1.50957e-73
Endothelial	Actn1	0.569	0.098	2.96277	8.61122e-78	2.18208e-73
Endothelial	Jam2	0.642	0.12	2.76297	1.52566e-77	3.86603e-73
Endothelial	Rarg	0.241	0.017	2.82877	1.5804e-77	4.00474e-73
Endothelial	Gjc2	0.088	0.002	4.45154	8.25126e-77	2.09087e-72
Endothelial	Cyr61	0.387	0.044	2.57506	1.08541e-76	2.75043e-72
Endothelial	Vsir	0.562	0.087	2.30523	1.33918e-76	3.39348e-72
Endothelial	Hmg20b	0.715	0.156	2.63246	2.10481e-76	5.33358e-72
Endothelial	Lgals5	0.095	0.002	4.39924	3.44211e-76	8.72231e-72
Endothelial	Lats2	0.299	0.027	3.56214	4.56315e-76	1.1563e-71
Endothelial	Gbp2	0.197	0.012	2.44853	5.14129e-76	1.3028e-71
Endothelial	Rnf186	0.029	0	8.62929	9.0057e-76	2.28204e-71
Endothelial	Meox1	0.029	0	9.07223	9.0057e-76	2.28204e-71
Endothelial	Ramp2	0.891	0.339	2.88413	9.84279e-76	2.49416e-71
Endothelial	St5	0.46	0.06	2.29257	1.09318e-75	2.77012e-71
Endothelial	Lrrc71	0.153	0.007	3.39583	1.97438e-75	5.00307e-71
Endothelial	Hbegf	0.401	0.048	2.58902	1.99408e-75	5.053e-71
Endothelial	Il3ra	0.38	0.043	1.97313	2.01751e-75	5.11238e-71
Endothelial	Clec2g	0.241	0.017	2.68526	2.77353e-75	7.02811e-71
Endothelial	Sema3g	0.044	0	6.11646	6.4902e-75	1.64462e-70
Endothelial	Laptm4b	0.642	0.124	2.56281	1.31346e-74	3.32831e-70
Endothelial	Ier3	0.482	0.067	1.99399	1.80217e-74	4.5667e-70
Endothelial	Lamb2	0.547	0.087	2.26426	3.40088e-74	8.61783e-70
Endothelial	Stom	0.365	0.04	1.96758	3.62607e-74	9.18846e-70
Endothelial	Adgrl2	0.511	0.076	2.25453	3.7006e-74	9.37731e-70
Endothelial	Kctd10	0.664	0.139	2.71058	3.78282e-74	9.58567e-70
Endothelial	Degs2	0.058	0.001	4.42172	4.49337e-74	1.13862e-69
Endothelial	Cd48	0.781	0.2	2.33494	5.25204e-74	1.33087e-69
Endothelial	Tradd	0.248	0.019	3.05274	6.26612e-74	1.58783e-69
Endothelial	Git2	0.526	0.084	2.32954	1.08287e-73	2.74398e-69
Endothelial	Cmtm6	0.46	0.063	2.39736	3.8799e-73	9.83167e-69
Endothelial	Tcn2	0.606	0.107	2.28408	5.842e-73	1.48036e-68
Endothelial	Tcf15	0.234	0.017	3.91473	9.06382e-73	2.29677e-68
Endothelial	Angptl4	0.693	0.145	2.34389	9.08328e-73	2.3017e-68
Endothelial	B2m	0.949	0.464	2.53119	2.67789e-72	6.78577e-68
Endothelial	Jak3	0.153	0.007	2.71032	4.26758e-72	1.0814e-67
Endothelial	Dock9	0.423	0.057	2.69213	4.97603e-72	1.26093e-67
Endothelial	Ephb4	0.314	0.031	2.91665	6.76053e-72	1.71312e-67
Endothelial	Lrrc8c	0.35	0.038	2.62293	6.77893e-72	1.71778e-67
Endothelial	Ccnd3	0.708	0.163	2.52012	1.09015e-71	2.76243e-67
Endothelial	Ifitm2	0.657	0.126	1.68445	1.44364e-71	3.65818e-67
Endothelial	Lims2	0.102	0.003	5.0376	1.54355e-71	3.91135e-67
Endothelial	Rbms2	0.387	0.046	2.4383	3.05527e-71	7.74206e-67
Endothelial	Adam10	0.204	0.013	3.05593	4.25431e-71	1.07804e-66
Endothelial	Gatsl3	0.299	0.028	2.9038	6.95229e-71	1.76171e-66
Endothelial	Gas6	0.781	0.196	2.18507	7.89461e-71	2.00049e-66
Endothelial	Rgs5	0.204	0.013	2.25626	1.02479e-70	2.59681e-66
Endothelial	Tspo	0.38	0.044	1.59864	3.11291e-70	7.88812e-66
Endothelial	Ankrd1	0.109	0.004	4.08037	4.416e-70	1.11901e-65
Endothelial	Myo1d	0.102	0.003	3.81002	5.09365e-70	1.29073e-65
Endothelial	Sh3bp4	0.577	0.105	2.35012	5.9409e-70	1.50542e-65
Endothelial	Arhgdib	0.577	0.093	0.927259	1.26656e-69	3.20946e-65
Endothelial	Nrp1	0.343	0.038	2.78222	2.75839e-69	6.98977e-65
Endothelial	Zc3hav1	0.161	0.008	2.79213	3.44764e-69	8.73632e-65
Endothelial	Tjp1	0.504	0.082	2.64102	3.71094e-69	9.40351e-65
Endothelial	Itpr3	0.08	0.002	5.46338	9.94783e-69	2.52078e-64
Endothelial	Jup	0.467	0.071	2.45526	1.05484e-68	2.67296e-64
Endothelial	Rapgef3	0.343	0.038	3.1098	1.70343e-68	4.3165e-64
Endothelial	Ppm1f	0.46	0.067	2.39253	2.23965e-68	5.67528e-64
Endothelial	Tgfbr2	0.088	0.002	4.31289	2.33389e-68	5.91407e-64
Endothelial	Selenom	0.876	0.34	2.63867	4.49482e-68	1.13899e-63
Endothelial	Fcgrt	0.723	0.163	1.81607	5.61454e-68	1.42272e-63
Endothelial	Phlda1	0.672	0.156	3.02472	8.12267e-68	2.05829e-63
Endothelial	Rgs3	0.533	0.094	2.7971	1.10341e-67	2.79603e-63
Endothelial	Etl4	0.168	0.009	4.01797	1.36608e-67	3.46166e-63
Endothelial	Impdh1	0.584	0.109	2.11972	1.91915e-67	4.86313e-63
Endothelial	Akr1cl	0.036	0	7.03855	3.09608e-67	7.84546e-63
Endothelial	Fstl1	0.708	0.165	1.76314	2.49236e-66	6.31564e-62
Endothelial	Ttc23	0.277	0.026	2.70243	4.64714e-66	1.17759e-61
Endothelial	Dennd2c	0.131	0.006	2.80623	4.68638e-66	1.18753e-61
Endothelial	Rps4y2	0.409	0.055	2.36916	5.84267e-66	1.48053e-61
Endothelial	Atl2	0.686	0.161	2.77563	2.5362e-65	6.42672e-61
Endothelial	Oas1a	0.109	0.004	3.48475	2.73425e-65	6.92858e-61
Endothelial	Slc39a4	0.051	0.001	5.6895	4.91142e-65	1.24455e-60
Endothelial	Alas2	0.131	0.006	3.82306	7.01179e-65	1.77679e-60
Endothelial	Arhgef3	0.255	0.023	2.27368	1.00384e-64	2.54374e-60
Endothelial	Adgre5	0.066	0.001	5.52746	1.26907e-64	3.21582e-60
Endothelial	Plp2	0.204	0.015	2.8786	2.08633e-64	5.28676e-60
Endothelial	Dusp1	0.81	0.315	3.51937	2.60752e-64	6.60746e-60
Endothelial	Fhod1	0.219	0.017	2.48765	3.59759e-64	9.11629e-60
Endothelial	Ralb	0.555	0.105	2.47548	4.84111e-64	1.22674e-59
Endothelial	Cdc42ep2	0.431	0.065	2.52626	5.32514e-64	1.34939e-59
Endothelial	RGD1304810	0.175	0.011	4.2616	1.1899e-63	3.01522e-59
Endothelial	Hp	0.102	0.004	5.2273	2.04764e-63	5.18871e-59
Endothelial	Ccdc102a	0.38	0.05	2.51936	2.56878e-63	6.50928e-59
Endothelial	Tpcn2	0.226	0.018	2.8101	3.01868e-63	7.64935e-59
Endothelial	Slc3a2	0.876	0.461	3.01352	3.43979e-63	8.71644e-59
Endothelial	Vim	0.883	0.352	2.34679	4.66602e-63	1.18237e-58
Endothelial	Klf4	0.701	0.191	2.98883	4.95693e-63	1.25609e-58
Endothelial	St3gal1	0.248	0.022	1.68324	6.30242e-63	1.59703e-58
Endothelial	Cxcr4	0.394	0.055	2.68325	6.46227e-63	1.63754e-58
Endothelial	Mesdc1	0.416	0.06	2.71639	1.68216e-62	4.26259e-58
Endothelial	Galt	0.496	0.083	2.1284	3.21154e-62	8.13805e-58
Endothelial	Pgm2	0.518	0.093	2.21882	3.23919e-62	8.20811e-58
Endothelial	Nkd1	0.394	0.054	2.99823	4.74575e-62	1.20257e-57
Endothelial	Smpd2	0.453	0.071	2.26975	6.06414e-62	1.53665e-57
Endothelial	Mospd1	0.664	0.159	2.37235	1.41016e-61	3.57335e-57
Endothelial	Map7	0.241	0.021	2.71579	1.44673e-61	3.66602e-57
Endothelial	Cd52	0.095	0.003	2.45815	1.95413e-61	4.95177e-57
Endothelial	Tmem176b	0.672	0.136	0.500643	3.76053e-61	9.52917e-57
Endothelial	Ldlrap1	0.044	0	6.01527	3.76423e-61	9.53855e-57
Endothelial	Traf5	0.08	0.002	5.84081	1.0691e-60	2.70909e-56
Endothelial	Lgsn	0.029	0	7.53009	1.2223e-60	3.09732e-56
Endothelial	Alas1	0.445	0.069	2.28328	1.49792e-60	3.79572e-56
Endothelial	Adam15	0.54	0.101	1.74749	1.78735e-60	4.52914e-56
Endothelial	Fbln1	0.365	0.048	2.4594	3.586e-60	9.08693e-56
Endothelial	Ctsl	0.876	0.375	2.53669	4.05705e-60	1.02806e-55
Endothelial	Ifitm3	0.292	0.032	1.99049	4.60228e-60	1.16622e-55
Endothelial	Pip5k1b	0.285	0.03	2.11221	5.30348e-60	1.3439e-55
Endothelial	Id3	0.81	0.211	1.09383	8.99216e-60	2.27861e-55
Endothelial	Arl4a	0.766	0.264	2.99232	2.37897e-59	6.02831e-55
Endothelial	Insr	0.212	0.017	3.1095	3.7229e-59	9.43382e-55
Endothelial	Gng11	0.036	0	6.02088	8.91002e-59	2.2578e-54
Endothelial	Cyp11a1	0.117	0.005	2.74936	1.14201e-58	2.89385e-54
Endothelial	Arf6	0.591	0.126	2.02097	1.35202e-58	3.42602e-54
Endothelial	RGD1308428	0.35	0.045	2.44209	2.63745e-58	6.68329e-54
Endothelial	Dgka	0.27	0.028	3.02304	4.07205e-58	1.03186e-53
Endothelial	Higd1b	0.182	0.013	2.62594	4.78695e-58	1.21301e-53
Endothelial	LOC691931	0.146	0.008	2.81309	5.68107e-58	1.43958e-53
Endothelial	Eif4ebp1	0.591	0.133	2.70434	8.86212e-58	2.24566e-53
Endothelial	S100a11	0.394	0.058	1.7153	1.05204e-57	2.66586e-53
Endothelial	Hbb	0.197	0.016	2.80917	1.39032e-57	3.52306e-53
Endothelial	Ano5	0.022	0	8.16971	2.76882e-57	7.0162e-53
Endothelial	AABR07012314.1	0.022	0	8.22493	2.76882e-57	7.0162e-53
Endothelial	Eps8l3	0.022	0	8.07001	2.76882e-57	7.0162e-53
Endothelial	RGD1559731	0.022	0	7.74688	2.76882e-57	7.0162e-53
Endothelial	Sox13	0.212	0.018	2.76594	3.37642e-57	8.55584e-53
Endothelial	Dram2	0.453	0.075	1.79319	3.47969e-57	8.81753e-53
Endothelial	Plscr3	0.489	0.089	2.33938	4.96361e-57	1.25778e-52
Endothelial	Cnbd2	0.161	0.01	3.21793	6.09291e-57	1.54394e-52
Endothelial	Pdlim2	0.197	0.016	2.60726	1.25105e-56	3.17015e-52
Endothelial	Vat1	0.745	0.218	2.07635	1.43832e-56	3.64471e-52
Endothelial	Tnip1	0.321	0.04	2.4998	2.03848e-56	5.1655e-52
Endothelial	Tmod3	0.65	0.161	2.24772	4.07166e-56	1.03176e-51
Endothelial	Sh3tc2	0.044	0.001	5.53005	5.50345e-56	1.39458e-51
Endothelial	Btg3	0.547	0.112	2.12225	9.45985e-56	2.39713e-51
Endothelial	Nthl1	0.416	0.068	2.91041	9.61204e-56	2.43569e-51
Endothelial	Chst14	0.19	0.015	2.25718	1.86985e-55	4.73819e-51
Endothelial	Rem1	0.139	0.008	3.0874	2.14218e-55	5.42827e-51
Endothelial	Flna	0.496	0.092	2.37944	2.67258e-55	6.77233e-51
Endothelial	Wasf2	0.336	0.043	1.54305	3.41183e-55	8.64558e-51
Endothelial	Dysf	0.117	0.006	3.4005	4.39374e-55	1.11337e-50
Endothelial	Gadd45b	0.372	0.054	2.53032	4.67713e-55	1.18519e-50
Endothelial	Isyna1	0.599	0.137	1.85869	5.75253e-55	1.45769e-50
Endothelial	Crip1	0.518	0.101	1.71639	8.05188e-55	2.04035e-50
Endothelial	Slc29a1	0.314	0.039	1.81493	9.01747e-55	2.28503e-50
Endothelial	Mylk	0.19	0.015	2.4558	2.02041e-54	5.11971e-50
Endothelial	Tax1bp3	0.708	0.2	2.11408	4.01488e-54	1.01737e-49
Endothelial	Vamp5	0.161	0.011	2.46518	4.06765e-54	1.03074e-49
Endothelial	Lamc1	0.168	0.012	3.85162	4.27692e-54	1.08377e-49
Endothelial	Erap1	0.27	0.03	2.64499	6.81262e-54	1.72632e-49
Endothelial	Unc13b	0.285	0.033	2.54835	6.98721e-54	1.77056e-49
Endothelial	Rps6ka3	0.263	0.029	2.32681	1.02013e-53	2.585e-49
Endothelial	Ppfibp1	0.372	0.055	2.4596	1.87104e-53	4.74122e-49
Endothelial	Slc1a4	0.584	0.131	2.26197	2.2623e-53	5.73267e-49
Endothelial	Foxp1	0.307	0.039	2.42602	3.65681e-53	9.26635e-49
Endothelial	Serinc3	0.752	0.223	1.74764	4.15766e-53	1.05355e-48
Endothelial	Map3k8	0.182	0.014	1.75882	4.40004e-53	1.11497e-48
Endothelial	Smad7	0.255	0.028	2.95444	5.99255e-53	1.51851e-48
Endothelial	Nrgn	0.861	0.304	1.66959	7.89454e-53	2.00048e-48
Endothelial	Acsl1	0.401	0.064	1.69132	8.21289e-53	2.08115e-48
Endothelial	Nod1	0.175	0.013	2.93928	9.66928e-53	2.45019e-48
Endothelial	Bok	0.686	0.181	1.88551	1.51888e-52	3.84884e-48
Endothelial	Zfp36	0.628	0.164	2.36514	2.89327e-52	7.33155e-48
Endothelial	Ltbr	0.511	0.1	1.99737	3.83021e-52	9.70576e-48
Endothelial	Fam134c	0.46	0.085	2.43657	3.94502e-52	9.99667e-48
Endothelial	Abcc4	0.241	0.025	2.65312	4.01608e-52	1.01768e-47
Endothelial	Card19	0.423	0.071	2.2916	4.15772e-52	1.05357e-47
Endothelial	Pycard	0.46	0.08	1.25403	4.88728e-52	1.23844e-47
Endothelial	Fam65a	0.431	0.075	2.39776	5.15439e-52	1.30612e-47
Endothelial	Mpzl1	0.81	0.301	1.76687	9.29098e-52	2.35434e-47
Endothelial	Tnfrsf12a	0.212	0.02	2.55262	2.19544e-51	5.56324e-47
Endothelial	Arhgef2	0.504	0.101	2.24374	2.61114e-51	6.61662e-47
Endothelial	Rasl11b	0.387	0.063	2.37665	3.87216e-51	9.81204e-47
Endothelial	Tbkbp1	0.277	0.033	2.18112	4.37409e-51	1.10839e-46
Endothelial	Arhgef1	0.489	0.095	1.72155	4.42728e-51	1.12187e-46
Endothelial	Spsb1	0.285	0.035	2.44515	5.08007e-51	1.28729e-46
Endothelial	LOC103694855.1	0.058	0.001	3.78338	5.39169e-51	1.36625e-46
Endothelial	Slco1a4	0.139	0.009	3.27492	7.10919e-51	1.80147e-46
Endothelial	Shc1	0.387	0.061	1.85534	1.21187e-50	3.07088e-46
Endothelial	Foxs1	0.139	0.009	2.34787	1.4257e-50	3.61272e-46
Endothelial	Casp4	0.27	0.032	2.50524	1.58704e-50	4.02156e-46
Endothelial	Fam63a	0.365	0.055	2.40675	1.64971e-50	4.18036e-46
Endothelial	Arhgap17	0.292	0.037	2.33137	1.99005e-50	5.04279e-46
Endothelial	Tnfrsf26	0.051	0.001	4.1672	2.68695e-50	6.80874e-46
Endothelial	Trim21	0.146	0.01	3.12847	3.43042e-50	8.69268e-46
Endothelial	Adam17	0.401	0.066	2.31611	3.52641e-50	8.93592e-46
Endothelial	Cast	0.321	0.044	2.92619	8.18365e-50	2.07374e-45
Endothelial	Ankrd13a	0.533	0.113	1.84636	1.11538e-49	2.82639e-45
Endothelial	Adamts1	0.161	0.012	3.91803	1.27914e-49	3.24134e-45
Endothelial	Ptp4a3	0.657	0.184	2.07228	1.35814e-49	3.44154e-45
Endothelial	Zfpm1	0.204	0.019	2.27361	2.28448e-49	5.78888e-45
Endothelial	Lipa	0.438	0.079	1.51897	3.54989e-49	8.99541e-45
Endothelial	Gpd2	0.584	0.144	2.10552	4.41254e-49	1.11814e-44
Endothelial	RT1-N3	0.161	0.012	2.32893	1.3551e-48	3.43382e-44
Endothelial	Cd9	0.818	0.301	1.78277	1.4742e-48	3.73563e-44
Endothelial	Kank2	0.314	0.043	2.3579	1.73827e-48	4.40477e-44
Endothelial	Klf10	0.401	0.068	1.9409	1.83664e-48	4.65405e-44
Endothelial	Ifnar1	0.453	0.087	1.70033	2.18517e-48	5.53722e-44
Endothelial	Dab2ip	0.416	0.075	2.29513	2.1991e-48	5.57251e-44
Endothelial	Rph3al	0.19	0.017	2.96595	2.71029e-48	6.86787e-44
Endothelial	Pcnx1	0.343	0.052	2.25681	3.9899e-48	1.01104e-43
Endothelial	Mtcl1	0.182	0.016	2.5098	4.23087e-48	1.0721e-43
Endothelial	Tes	0.401	0.069	2.18922	8.52033e-48	2.15905e-43
Endothelial	Klhl6	0.153	0.011	2.05516	8.98938e-48	2.27791e-43
Endothelial	Rftn1	0.255	0.03	2.06713	1.25131e-47	3.17081e-43
Endothelial	Hba-a3	0.197	0.019	3.14548	1.63062e-47	4.13199e-43
Endothelial	Anxa7	0.474	0.096	1.70089	2.13273e-47	5.40433e-43
Endothelial	Rgs12	0.496	0.103	1.79646	2.40406e-47	6.09188e-43
Endothelial	Hes1	0.664	0.19	2.12614	2.6452e-47	6.70294e-43
Endothelial	As3mt	0.219	0.022	1.45477	2.68582e-47	6.80588e-43
Endothelial	Emp2	0.153	0.012	3.22695	3.93127e-47	9.96184e-43
Endothelial	Pfkp	0.095	0.004	2.46507	4.91094e-47	1.24443e-42
Endothelial	Colgalt2	0.036	0	6.13163	5.81689e-47	1.474e-42
Endothelial	LOC108348215	0.036	0	5.46051	5.85923e-47	1.48473e-42
Endothelial	Casp1	0.212	0.021	1.59389	6.01714e-47	1.52474e-42
Endothelial	Tbx2	0.036	0	5.43543	6.07555e-47	1.53954e-42
Endothelial	Ppef2	0.102	0.005	3.19366	1.06397e-46	2.6961e-42
Endothelial	Plod1	0.387	0.066	2.00206	1.15626e-46	2.92995e-42
Endothelial	Sypl1	0.124	0.008	2.38993	1.20259e-46	3.04737e-42
Endothelial	Mgll	0.182	0.016	2.70008	1.66152e-46	4.2103e-42
Endothelial	Bmpr2	0.226	0.025	2.39964	1.76432e-46	4.47078e-42
Endothelial	Tspan9	0.438	0.082	1.41024	2.10971e-46	5.34601e-42
Endothelial	Cdc42ep3	0.584	0.153	2.34215	2.18131e-46	5.52744e-42
Endothelial	Rhog	0.416	0.073	1.40578	2.37787e-46	6.02553e-42
Endothelial	Akap12	0.438	0.083	1.37291	2.81614e-46	7.13611e-42
Endothelial	Jag1	0.299	0.041	1.98154	2.9972e-46	7.59489e-42
Endothelial	Tpst2	0.599	0.149	1.75914	3.86905e-46	9.80416e-42
Endothelial	Clic1	0.737	0.23	1.66698	4.03724e-46	1.02304e-41
Endothelial	Ifngr1	0.628	0.156	1.00558	5.34414e-46	1.35421e-41
Endothelial	Sorbs3	0.248	0.029	2.34904	7.43864e-46	1.88495e-41
Endothelial	Plscr1	0.124	0.008	2.84394	9.68077e-46	2.45311e-41
Endothelial	RT1-CE4	0.635	0.165	1.65855	1.12484e-45	2.85036e-41
Endothelial	Slc25a42	0.372	0.063	2.3575	1.14828e-45	2.90973e-41
Endothelial	Pon2	0.766	0.251	1.6542	1.14992e-45	2.91389e-41
Endothelial	Cdc42ep5	0.292	0.04	2.31533	1.34404e-45	3.4058e-41
Endothelial	LOC103694855	0.095	0.004	3.29218	1.4438e-45	3.65859e-41
Endothelial	Hip1r	0.314	0.046	2.2977	1.45871e-45	3.69637e-41
Endothelial	Phf20l1	0.372	0.062	1.6694	1.87401e-45	4.74875e-41
Endothelial	Plscr4	0.175	0.015	2.86791	2.75117e-45	6.97147e-41
Endothelial	Fam13c	0.146	0.011	2.37732	3.26381e-45	8.27049e-41
Endothelial	Gdpd5	0.321	0.049	1.83168	3.37458e-45	8.5512e-41
Endothelial	Itih4	0.051	0.001	7.73243	3.40671e-45	8.63261e-41
Endothelial	Npepl1	0.372	0.062	2.30449	3.46483e-45	8.77988e-41
Endothelial	Tjp2	0.343	0.054	2.54364	3.74654e-45	9.49374e-41
Endothelial	Rgl1	0.234	0.027	2.42144	4.79602e-45	1.21531e-40
Endothelial	Serpine1	0.073	0.003	4.25624	7.82442e-45	1.98271e-40
Endothelial	Rgl2	0.533	0.125	1.8191	8.78473e-45	2.22605e-40
Endothelial	Vasp	0.62	0.167	1.7445	1.08089e-44	2.73897e-40
Endothelial	Gnai2	0.891	0.581	1.7666	1.10295e-44	2.79487e-40
Endothelial	Ifnar2	0.307	0.045	2.09122	1.23045e-44	3.11796e-40
Endothelial	Ifrd2	0.321	0.049	2.31933	1.32836e-44	3.36608e-40
Endothelial	Card6	0.139	0.01	2.61256	1.41794e-44	3.59306e-40
Endothelial	Bcar1	0.431	0.082	1.77827	1.68152e-44	4.26097e-40
Endothelial	Frmd4b	0.102	0.005	2.57667	1.84972e-44	4.68718e-40
Endothelial	Pxdc1	0.387	0.068	1.69495	2.18077e-44	5.52608e-40
Endothelial	Gcnt2	0.117	0.007	2.41737	2.33118e-44	5.90721e-40
Endothelial	Npw	0.124	0.008	1.5896	2.66413e-44	6.75091e-40
Endothelial	Rhoa	0.905	0.545	1.58781	4.15549e-44	1.053e-39
Endothelial	Lyn	0.431	0.081	1.21741	4.90984e-44	1.24415e-39
Endothelial	Plekha1	0.482	0.103	2.19563	5.55844e-44	1.40851e-39
Endothelial	Cd99	0.766	0.313	1.93104	6.17851e-44	1.56563e-39
Endothelial	Hfe	0.109	0.006	3.59634	7.34347e-44	1.86083e-39
Endothelial	Afdn	0.416	0.078	1.85204	8.0574e-44	2.04175e-39
Endothelial	Rilpl1	0.474	0.101	1.68396	1.04522e-43	2.64858e-39
Endothelial	Fyco1	0.168	0.015	2.85864	1.20552e-43	3.05478e-39
Endothelial	Myl6	0.956	0.806	1.27207	1.34833e-43	3.41667e-39
Endothelial	Nfkbia	0.745	0.253	1.54437	1.61277e-43	4.08675e-39
Endothelial	Irak2	0.175	0.016	2.00465	2.71976e-43	6.89186e-39
Endothelial	Hpcal1	0.599	0.145	1.13239	3.09871e-43	7.85212e-39
Endothelial	Maff	0.314	0.048	2.10759	4.32822e-43	1.09677e-38
Endothelial	Trabd2b	0.022	0	7.88925	4.40229e-43	1.11554e-38
Endothelial	Rab19	0.022	0	5.87015	4.45083e-43	1.12784e-38
Endothelial	Arhgef10	0.212	0.023	1.80412	5.13471e-43	1.30114e-38
Endothelial	AABR07050006.1	0.051	0.001	4.66788	6.08669e-43	1.54237e-38
Endothelial	Ier5l	0.263	0.035	2.00945	1.16241e-42	2.94556e-38
Endothelial	Ptgs2	0.073	0.003	4.40613	1.20225e-42	3.04651e-38
Endothelial	Tmem141	0.358	0.061	1.71586	1.27966e-42	3.24267e-38
Endothelial	Plcb4	0.27	0.037	2.54537	1.43783e-42	3.64347e-38
Endothelial	Spata13	0.299	0.044	2.52608	1.96332e-42	4.97505e-38
Endothelial	Adipor2	0.241	0.03	2.68966	2.02495e-42	5.13123e-38
Endothelial	Enpp4	0.204	0.022	2.21186	2.28372e-42	5.78695e-38
Endothelial	Zdhhc9	0.511	0.117	1.43081	2.47352e-42	6.2679e-38
Endothelial	Arhgap25	0.212	0.023	0.823742	2.66723e-42	6.75877e-38
Endothelial	Igfbp3	0.526	0.123	1.34925	2.89474e-42	7.33527e-38
Endothelial	Susd6	0.445	0.09	1.91066	3.90261e-42	9.8892e-38
Endothelial	Rhoc	0.745	0.269	1.77973	8.21776e-42	2.08238e-37
Endothelial	F2rl1	0.066	0.002	4.20888	8.40968e-42	2.13101e-37
Endothelial	Sh3glb1	0.723	0.27	1.76081	1.51276e-41	3.83333e-37
Endothelial	Smox	0.504	0.119	2.00305	1.98347e-41	5.02611e-37
Endothelial	Sri	0.569	0.148	1.66556	2.00152e-41	5.07185e-37
Endothelial	Exoc6	0.168	0.016	2.30666	2.26718e-41	5.74504e-37
Endothelial	Mrrf	0.292	0.044	2.22349	2.7638e-41	7.00348e-37
Endothelial	Spock2	0.088	0.004	1.52157	2.86338e-41	7.25581e-37
Endothelial	Ptprm	0.321	0.052	1.52573	3.19642e-41	8.09974e-37
Endothelial	Entpd1	0.263	0.036	1.81813	6.32956e-41	1.60391e-36
Endothelial	Lyl1	0.226	0.027	1.76048	8.39729e-41	2.12787e-36
Endothelial	Ier5	0.613	0.179	1.84737	1.17491e-40	2.97723e-36
Endothelial	Slc22a18	0.102	0.006	2.92073	1.73585e-40	4.39865e-36
Endothelial	Ldhb	0.934	0.625	1.52018	1.76678e-40	4.47702e-36
Endothelial	Ppp1r36	0.255	0.035	2.33902	1.79483e-40	4.5481e-36
Endothelial	St6gal1	0.307	0.048	1.55489	1.9192e-40	4.86326e-36
Endothelial	Il10rb	0.263	0.036	1.31104	2.189e-40	5.54691e-36
Endothelial	Tp53i3	0.08	0.004	3.39962	2.92037e-40	7.40022e-36
Endothelial	Tmsb4x	1	0.958	1.1062	3.17191e-40	8.03762e-36
Endothelial	Cr1l	0.467	0.102	1.04304	3.1908e-40	8.08548e-36
Endothelial	Prickle1	0.234	0.03	2.10732	3.40701e-40	8.63336e-36
Endothelial	Dap	0.299	0.046	2.02344	4.37598e-40	1.10887e-35
Endothelial	Plekhg2	0.27	0.038	2.09248	4.42615e-40	1.12159e-35
Endothelial	Abhd17a	0.701	0.261	1.74594	4.63873e-40	1.17545e-35
Endothelial	Mknk2	0.474	0.108	1.42803	5.15015e-40	1.30505e-35
Endothelial	Tmem138	0.372	0.069	1.57847	5.56136e-40	1.40925e-35
Endothelial	Ctnna1	0.708	0.231	1.70086	6.33524e-40	1.60535e-35
Endothelial	Crtapl1	0.372	0.068	1.68823	8.27206e-40	2.09614e-35
Endothelial	Ctbs	0.445	0.093	1.31843	1.13111e-39	2.86623e-35
Endothelial	Svil	0.241	0.031	1.83655	1.13614e-39	2.87898e-35
Endothelial	Cyba	0.62	0.168	1.18033	1.3893e-39	3.52049e-35
Endothelial	Hadh	0.496	0.115	1.97591	1.91527e-39	4.85329e-35
Endothelial	Caskin2	0.38	0.071	1.8158	2.05182e-39	5.19932e-35
Endothelial	Fam83b	0.044	0.001	7.03056	2.55261e-39	6.46832e-35
Endothelial	Nudt14	0.504	0.122	1.71763	3.42648e-39	8.68269e-35
Endothelial	Hip1	0.642	0.2	1.97163	3.5608e-39	9.02306e-35
Endothelial	Tpra1	0.416	0.086	1.69284	4.05462e-39	1.02744e-34
Endothelial	Akap13	0.35	0.064	2.17375	4.51091e-39	1.14306e-34
Endothelial	Upp1	0.161	0.015	2.01205	4.84728e-39	1.2283e-34
Endothelial	Klf6	0.54	0.15	2.23006	4.98805e-39	1.26397e-34
Endothelial	Tsc22d1	0.891	0.609	2.00693	5.18203e-39	1.31313e-34
Endothelial	Apba3	0.416	0.086	2.0948	5.21304e-39	1.32098e-34
Endothelial	Myd88	0.263	0.037	1.47148	5.775e-39	1.46338e-34
Endothelial	Ltbp1	0.175	0.018	2.45695	8.06255e-39	2.04305e-34
Endothelial	Mef2a	0.555	0.149	1.83854	8.84975e-39	2.24253e-34
Endothelial	Zfp366	0.015	0	7.80491	8.9558e-39	2.2694e-34
Endothelial	Osmr	0.015	0	7.98202	8.9558e-39	2.2694e-34
Endothelial	AABR07009931.1	0.015	0	8.15457	8.9558e-39	2.2694e-34
Endothelial	Rab25	0.015	0	10.6842	8.9558e-39	2.2694e-34
Endothelial	Il23r	0.015	0	7.64415	8.9558e-39	2.2694e-34
Endothelial	Gp9	0.015	0	7.97554	8.9558e-39	2.2694e-34
Endothelial	AABR07032590.1	0.015	0	7.46001	8.9558e-39	2.2694e-34
Endothelial	Parva	0.387	0.076	2.2459	9.49187e-39	2.40524e-34
Endothelial	Mtap	0.336	0.058	1.84277	1.0129e-38	2.5667e-34
Endothelial	Klf2	0.058	0.002	3.90111	1.055e-38	2.67336e-34
Endothelial	Lurap1l	0.307	0.051	2.03243	1.51788e-38	3.84631e-34
Endothelial	LOC100294508	0.445	0.097	1.15797	1.67703e-38	4.2496e-34
Endothelial	Calcrl	0.321	0.053	1.0523	1.68183e-38	4.26176e-34
Endothelial	Lpcat3	0.664	0.221	1.45006	2.52174e-38	6.39008e-34
Endothelial	Iqgap1	0.117	0.008	3.06432	2.73926e-38	6.94127e-34
Endothelial	Tnk2	0.401	0.08	1.83213	4.27723e-38	1.08385e-33
Endothelial	Dok4	0.109	0.007	2.29072	4.44634e-38	1.1267e-33
Endothelial	Cd1d1	0.146	0.013	1.83527	4.81816e-38	1.22092e-33
Endothelial	Cyb5r3	0.701	0.263	1.79609	5.61916e-38	1.42389e-33
Endothelial	Kcnj8	0.117	0.008	2.40484	6.19827e-38	1.57064e-33
Endothelial	Ifit3	0.029	0	4.96457	6.36505e-38	1.6129e-33
Endothelial	Carhsp1	0.781	0.335	1.70126	6.53955e-38	1.65712e-33
Endothelial	Furin	0.38	0.073	1.5665	7.12561e-38	1.80563e-33
Endothelial	Tpk1	0.168	0.017	2.73217	9.54297e-38	2.41819e-33
Endothelial	Hbp1	0.401	0.082	1.60579	1.30706e-37	3.31209e-33
Endothelial	Tsen15	0.533	0.132	1.3782	1.56947e-37	3.97704e-33
Endothelial	Mink1	0.431	0.095	1.80811	1.84624e-37	4.67837e-33
Endothelial	Fkbp9	0.431	0.09	1.12404	1.85362e-37	4.69708e-33
Endothelial	Serpinb1a	0.241	0.033	0.975088	1.9223e-37	4.87111e-33
Endothelial	Trpm4	0.175	0.019	2.62414	1.97329e-37	5.00032e-33
Endothelial	Rapgef1	0.051	0.001	4.34535	1.99383e-37	5.05236e-33
Endothelial	Ndufaf6	0.365	0.073	2.50205	2.1525e-37	5.45442e-33
Endothelial	Ubtd1	0.336	0.06	1.70739	2.16931e-37	5.49702e-33
Endothelial	Abcc9	0.139	0.012	2.68771	2.31403e-37	5.86375e-33
Endothelial	Crem	0.547	0.144	1.60771	2.36149e-37	5.98401e-33
Endothelial	Dnm3	0.328	0.058	1.26763	2.37007e-37	6.00577e-33
Endothelial	LOC108349548	0.832	0.471	1.62526	2.84747e-37	7.21549e-33
Endothelial	Arrdc1	0.321	0.056	1.38226	2.88022e-37	7.29848e-33
Endothelial	Marveld1	0.27	0.041	2.0776	4.06537e-37	1.03016e-32
Endothelial	Cngb1	0.044	0.001	4.74779	4.61572e-37	1.16962e-32
Endothelial	Cpped1	0.161	0.016	1.97686	5.40735e-37	1.37022e-32
Endothelial	Hspb8	0.277	0.042	1.13603	5.60193e-37	1.41953e-32
Endothelial	Bin3	0.343	0.062	1.37895	6.0873e-37	1.54252e-32
Endothelial	Gbp5	0.073	0.003	3.13307	6.33354e-37	1.60492e-32
Endothelial	Ddit3	0.489	0.125	1.75473	7.90264e-37	2.00253e-32
Endothelial	Itsn2	0.307	0.053	2.17843	8.00255e-37	2.02785e-32
Endothelial	Hsd17b11	0.387	0.078	1.87163	8.4218e-37	2.13408e-32
Endothelial	Sdcbp	0.818	0.442	1.69072	8.69976e-37	2.20452e-32
Endothelial	Ece1	0.496	0.116	1.17775	9.99645e-37	2.5331e-32
Endothelial	Apobec3b	0.095	0.006	2.41638	1.02361e-36	2.59383e-32
Endothelial	Vrk2	0.219	0.028	1.54688	1.08325e-36	2.74497e-32
Endothelial	Rnpepl1	0.467	0.107	1.50734	1.42869e-36	3.62029e-32
Endothelial	RGD1563145	0.248	0.036	2.14884	1.73932e-36	4.40744e-32
Endothelial	Eml3	0.226	0.031	2.74295	3.15644e-36	7.99841e-32
Endothelial	Plekhg1	0.109	0.008	2.79195	5.01106e-36	1.2698e-31
Endothelial	Afap1l2	0.365	0.07	1.70847	5.69142e-36	1.44221e-31
Endothelial	Hdhd3	0.212	0.028	2.34129	6.40389e-36	1.62275e-31
Endothelial	Layn	0.182	0.021	2.14318	8.41217e-36	2.13164e-31
Endothelial	Smad1	0.547	0.151	1.93474	8.76195e-36	2.22028e-31
Endothelial	Cyth1	0.401	0.086	1.45497	9.95723e-36	2.52316e-31
Endothelial	Reep3	0.599	0.175	1.60752	1.14563e-35	2.90302e-31
Endothelial	Dera	0.431	0.095	1.02279	1.16172e-35	2.94379e-31
Endothelial	Aprt	0.591	0.168	1.24094	1.60337e-35	4.06295e-31
Endothelial	Tpcn1	0.27	0.042	1.88511	1.8449e-35	4.67497e-31
Endothelial	Cers2	0.518	0.136	1.40011	1.87474e-35	4.75058e-31
Endothelial	Prpf40b	0.438	0.102	1.42604	1.92007e-35	4.86545e-31
Endothelial	Aplp2	0.781	0.329	1.39909	1.97421e-35	5.00264e-31
Endothelial	Ikbkb	0.277	0.045	1.84415	2.19279e-35	5.55653e-31
Endothelial	Rai2	0.255	0.039	1.7125	2.27548e-35	5.76607e-31
Endothelial	Grn	0.774	0.293	1.08123	2.73591e-35	6.93278e-31
Endothelial	Slc35d2	0.139	0.013	3.3327	3.06542e-35	7.76778e-31
Endothelial	Elk4	0.314	0.056	1.98851	3.14029e-35	7.9575e-31
Endothelial	Tpp1	0.416	0.09	1.44552	4.48908e-35	1.13753e-30
Endothelial	Prcp	0.358	0.073	2.49281	5.33634e-35	1.35223e-30
Endothelial	Ech1	0.766	0.366	1.67109	5.50167e-35	1.39412e-30
Endothelial	Enpp1	0.102	0.007	2.94297	5.90466e-35	1.49624e-30
Endothelial	Ldlrad3	0.321	0.058	1.6973	6.01324e-35	1.52376e-30
Endothelial	Wipi1	0.394	0.082	1.48275	7.19046e-35	1.82206e-30
Endothelial	Axin2	0.277	0.045	2.0942	7.80291e-35	1.97726e-30
Endothelial	Trim30c	0.241	0.035	2.43892	8.2577e-35	2.0925e-30
Endothelial	Tmbim6	0.723	0.27	1.29358	8.71808e-35	2.20916e-30
Endothelial	Pitpna	0.796	0.393	1.63545	1.05012e-34	2.66101e-30
Endothelial	Ptges	0.073	0.004	4.1398	1.21356e-34	3.07515e-30
Endothelial	Cd300e	0.022	0	6.18204	1.50918e-34	3.82426e-30
Endothelial	AABR07053850.1	0.022	0	6.23117	1.52244e-34	3.85787e-30
Endothelial	Hemgn	0.022	0	4.72859	1.52244e-34	3.85787e-30
Endothelial	Klf13	0.467	0.119	1.64537	1.76981e-34	4.48471e-30
Endothelial	Prr5l	0.146	0.014	3.35917	3.17341e-34	8.04141e-30
Endothelial	Dhrs3	0.409	0.089	1.31905	3.47735e-34	8.8116e-30
Endothelial	Stat6	0.153	0.016	2.4341	4.2824e-34	1.08516e-29
Endothelial	Acox1	0.584	0.175	1.70741	4.39004e-34	1.11244e-29
Endothelial	Tpm1	0.766	0.313	1.31424	4.68104e-34	1.18618e-29
Endothelial	Rapgef5	0.241	0.036	1.437	5.14229e-34	1.30306e-29
Endothelial	Ptbp1	0.584	0.175	1.75853	6.50569e-34	1.64854e-29
Endothelial	Bnip2	0.146	0.014	2.10693	6.79069e-34	1.72076e-29
Endothelial	Pcdh19	0.482	0.119	0.463563	6.88032e-34	1.74347e-29
Endothelial	Adamts10	0.204	0.027	2.74073	7.08739e-34	1.79595e-29
Endothelial	Gale	0.328	0.064	1.7848	7.41359e-34	1.8786e-29
Endothelial	Sav1	0.277	0.046	2.13912	8.0368e-34	2.03653e-29
Endothelial	Reep4	0.182	0.022	1.87686	8.66743e-34	2.19633e-29
Endothelial	Rab29	0.321	0.06	1.47758	8.96548e-34	2.27185e-29
Endothelial	Clec1b	0.029	0	5.112	1.03898e-33	2.63278e-29
Endothelial	Tmem88b	0.029	0	5.89645	1.06609e-33	2.70147e-29
Endothelial	Akr1c12	0.029	0	4.18098	1.06609e-33	2.70147e-29
Endothelial	Itga6	0.358	0.072	1.38264	1.15233e-33	2.92001e-29
Endothelial	Dlgap5	0.336	0.066	1.77379	1.25015e-33	3.16788e-29
Endothelial	Tln1	0.416	0.094	1.63472	1.38611e-33	3.51241e-29
Endothelial	Pold4	0.343	0.067	1.06049	1.64658e-33	4.17242e-29
Endothelial	LOC100909712	0.606	0.191	1.48928	2.06553e-33	5.23405e-29
Endothelial	ENSRNOG00000001825	0.036	0.001	2.92636	2.09114e-33	5.29894e-29
Endothelial	Gne	0.299	0.054	1.83755	2.70397e-33	6.85185e-29
Endothelial	Orai1	0.511	0.134	1.13611	2.79663e-33	7.08667e-29
Endothelial	Epb42	0.044	0.001	2.88538	3.08701e-33	7.82248e-29
Endothelial	Sft2d2	0.175	0.021	2.54786	3.12652e-33	7.92259e-29
Endothelial	Ctsa	0.723	0.261	1.01558	3.22473e-33	8.17146e-29
Endothelial	Atp13a5	0.117	0.01	2.35037	3.4032e-33	8.62372e-29
Endothelial	Itgb1	0.752	0.31	1.46905	4.94688e-33	1.25354e-28
Endothelial	Vangl1	0.241	0.037	1.60546	5.0083e-33	1.2691e-28
Endothelial	Gypc	0.175	0.021	1.88846	5.10964e-33	1.29478e-28
Endothelial	Man1c1	0.27	0.045	1.45354	5.11308e-33	1.29565e-28
Endothelial	Nomo1	0.474	0.119	0.694716	5.94606e-33	1.50673e-28
Endothelial	Ostf1	0.642	0.202	0.928748	6.73371e-33	1.70632e-28
Endothelial	Crlf2	0.387	0.084	1.14693	6.74653e-33	1.70957e-28
Endothelial	Arhgef16	0.08	0.005	2.40937	6.91119e-33	1.7513e-28
Endothelial	Eci1	0.708	0.25	1.39195	7.00569e-33	1.77524e-28
Endothelial	Trim34	0.124	0.011	2.38313	7.98401e-33	2.02315e-28
Endothelial	Cpne8	0.19	0.024	2.15504	8.5721e-33	2.17217e-28
Endothelial	Srsf9	0.708	0.273	1.6089	9.17868e-33	2.32588e-28
Endothelial	Pik3c2b	0.241	0.038	2.3897	1.07788e-32	2.73136e-28
Endothelial	Vcl	0.431	0.101	1.36828	1.15206e-32	2.91931e-28
Endothelial	Mgat1	0.511	0.139	1.75853	1.45641e-32	3.69055e-28
Endothelial	Fkbp10	0.35	0.073	1.74781	1.64686e-32	4.17315e-28
Endothelial	LOC103690141	0.08	0.005	3.36952	1.98841e-32	5.03863e-28
Endothelial	Slc10a1	0.182	0.023	2.9521	2.57142e-32	6.51597e-28
Endothelial	Eif4e2	0.569	0.175	1.57786	2.61096e-32	6.61618e-28
Endothelial	Ybx3	0.438	0.114	2.17362	2.93863e-32	7.44648e-28
Endothelial	Tmem248	0.672	0.233	1.41846	2.94979e-32	7.47476e-28
Endothelial	Tcp11l2	0.401	0.09	1.28897	3.16701e-32	8.0252e-28
Endothelial	Myl9	0.35	0.075	1.73899	3.55412e-32	9.00613e-28
Endothelial	Irf2	0.277	0.048	2.0433	4.15764e-32	1.05354e-27
Endothelial	Sft2d1	0.745	0.376	1.72736	5.63501e-32	1.42791e-27
Endothelial	Stard9	0.058	0.002	3.08355	6.03917e-32	1.53033e-27
Endothelial	Pctp	0.109	0.009	2.04805	9.60979e-32	2.43512e-27
Endothelial	Gsta4	0.737	0.276	1.33724	9.62421e-32	2.43878e-27
Endothelial	Cpt2	0.336	0.068	1.57251	1.06096e-31	2.68846e-27
Endothelial	Nr4a1	0.569	0.168	1.30624	1.21079e-31	3.06814e-27
Endothelial	Mov10	0.131	0.013	2.57375	1.26837e-31	3.21405e-27
Endothelial	S100a16	0.788	0.288	1.02506	1.65292e-31	4.18851e-27
Endothelial	Lrp10	0.613	0.192	1.35478	2.63641e-31	6.68067e-27
Endothelial	Capn2	0.584	0.185	1.76905	2.75266e-31	6.97524e-27
Endothelial	Cdipt	0.635	0.213	0.920406	2.85259e-31	7.22848e-27
Endothelial	Ophn1	0.226	0.035	1.69506	2.97193e-31	7.53088e-27
Endothelial	Cdk20	0.27	0.047	1.57362	4.67122e-31	1.18369e-26
Endothelial	Tuft1	0.109	0.009	2.31253	6.4455e-31	1.63329e-26
Endothelial	Tbc1d1	0.241	0.039	2.86257	6.70767e-31	1.69972e-26
Endothelial	Rnf138	0.226	0.035	2.65718	8.52005e-31	2.15898e-26
Endothelial	Stt3b	0.219	0.033	1.86024	9.94599e-31	2.52031e-26
Endothelial	Hipk1	0.438	0.11	1.50939	1.40755e-30	3.56672e-26
Endothelial	Cpd	0.263	0.046	0.634269	1.94142e-30	4.91955e-26
Endothelial	Zcchc6	0.168	0.021	2.5359	3.01098e-30	7.62982e-26
Endothelial	Txnip	0.394	0.092	1.62314	3.31171e-30	8.39186e-26
Endothelial	Usp43	0.044	0.001	4.73567	3.53066e-30	8.94668e-26
Endothelial	Itm2b	0.956	0.787	1.05146	3.62493e-30	9.18558e-26
Endothelial	AABR07052502.1	0.044	0.001	3.77518	3.685e-30	9.3378e-26
Endothelial	Scn11a	0.044	0.001	1.95316	3.87607e-30	9.82196e-26
Endothelial	Smim3	0.394	0.093	1.09705	4.18117e-30	1.05951e-25
Endothelial	Prkab1	0.409	0.098	1.61246	4.41117e-30	1.11779e-25
Endothelial	Crip2	0.81	0.392	1.36109	5.33248e-30	1.35125e-25
Endothelial	Slc1a5	0.139	0.015	1.5179	5.78361e-30	1.46557e-25
Endothelial	Sigmar1	0.686	0.275	1.55027	5.82412e-30	1.47583e-25
Endothelial	Adrb2	0.146	0.016	2.45464	6.25098e-30	1.584e-25
Endothelial	Mprip	0.606	0.214	1.45207	6.66694e-30	1.6894e-25
Endothelial	Cstb	0.832	0.539	1.59484	6.90916e-30	1.75078e-25
Endothelial	Gmfg	0.372	0.082	0.101732	7.99474e-30	2.02587e-25
Endothelial	Gga1	0.467	0.128	1.90253	8.28619e-30	2.09972e-25
Endothelial	Mbnl2	0.547	0.174	1.67024	8.65862e-30	2.19409e-25
Endothelial	Acads	0.445	0.114	1.55504	9.89986e-30	2.50862e-25
Endothelial	Rexo2	0.752	0.346	1.44849	1.01116e-29	2.56227e-25
Endothelial	Lhb	0.109	0.009	2.45247	1.05767e-29	2.68013e-25
Endothelial	Itpr1	0.175	0.023	1.96788	1.3317e-29	3.37453e-25
Endothelial	Mecr	0.255	0.045	1.53025	1.34638e-29	3.41172e-25
Endothelial	Rhob	0.745	0.39	1.76342	1.3639e-29	3.45612e-25
Endothelial	Mdfic	0.263	0.047	2.20628	1.42738e-29	3.61698e-25
Endothelial	AABR07031740.1	0.073	0.004	2.74491	1.45679e-29	3.69149e-25
Endothelial	Pros1	0.285	0.054	1.30279	2.28491e-29	5.78995e-25
Endothelial	Dusp3	0.328	0.07	1.61116	2.31909e-29	5.87658e-25
Endothelial	Nfat5	0.38	0.089	1.72639	3.14851e-29	7.97832e-25
Endothelial	Isca1	0.752	0.35	1.3433	3.28673e-29	8.32857e-25
Endothelial	Rras2	0.416	0.105	1.75839	3.34185e-29	8.46826e-25
Endothelial	Ttyh2	0.036	0.001	4.39183	3.55366e-29	9.00498e-25
Endothelial	Bdkrb2	0.036	0.001	4.43598	3.61793e-29	9.16783e-25
Endothelial	Anxa4	0.182	0.025	2.54356	3.65227e-29	9.25485e-25
Endothelial	Zbtb7a	0.343	0.074	1.21325	3.84111e-29	9.73336e-25
Endothelial	Sh3bp5	0.562	0.177	1.09334	5.96714e-29	1.51207e-24
Endothelial	Acaa2	0.577	0.187	1.20084	6.01457e-29	1.52409e-24
Endothelial	AABR07053749.1	0.788	0.339	1.45368	6.22544e-29	1.57753e-24
Endothelial	Faxdc2	0.022	0	6.66912	7.24119e-29	1.83492e-24
Endothelial	Efcc1	0.022	0	6.09911	7.3473e-29	1.8618e-24
Endothelial	AC112624.1	0.022	0	6.09913	7.40093e-29	1.87539e-24
Endothelial	Hscb	0.533	0.159	1.39646	7.59093e-29	1.92354e-24
Endothelial	Klf3	0.504	0.149	1.4138	8.0709e-29	2.04517e-24
Endothelial	Nr3c1	0.394	0.094	1.56131	8.3007e-29	2.1034e-24
Endothelial	Slc16a13	0.219	0.035	1.26721	8.66431e-29	2.19554e-24
Endothelial	Hilpda	0.044	0.001	3.36015	8.76195e-29	2.22028e-24
Endothelial	Phc2	0.474	0.13	1.3646	8.83151e-29	2.23791e-24
Endothelial	Gatad2a	0.526	0.163	1.33485	9.29494e-29	2.35534e-24
Endothelial	Lrp5	0.175	0.023	1.67146	1.00486e-28	2.54632e-24
Endothelial	Fbxl8	0.058	0.003	4.15285	1.12479e-28	2.85022e-24
Endothelial	Stard8	0.153	0.018	2.15145	1.14637e-28	2.9049e-24
Endothelial	Agrn	0.672	0.26	1.18552	1.28029e-28	3.24426e-24
Endothelial	Arhgap31	0.058	0.003	3.38997	1.31276e-28	3.32653e-24
Endothelial	Csrnp1	0.234	0.039	1.92165	1.52632e-28	3.86771e-24
Endothelial	Ppcs	0.372	0.087	1.80745	1.68142e-28	4.26071e-24
Endothelial	Ahsp	0.117	0.011	1.00219	1.86452e-28	4.7247e-24
Endothelial	Acvr1	0.343	0.076	1.64327	1.98585e-28	5.03214e-24
Endothelial	AABR07026294.1	0.438	0.117	1.23795	2.81685e-28	7.13791e-24
Endothelial	Abhd14b	0.263	0.048	1.6347	2.91235e-28	7.3799e-24
Endothelial	St14	0.109	0.01	2.10921	3.13778e-28	7.95114e-24
Endothelial	Btg2	0.715	0.314	1.54809	3.26869e-28	8.28285e-24
Endothelial	LOC100362980	0.533	0.164	1.39352	3.42904e-28	8.68919e-24
Endothelial	Sp110	0.226	0.037	1.41201	5.09805e-28	1.29185e-23
Endothelial	Decr2	0.35	0.08	1.46285	7.04193e-28	1.78442e-23
Endothelial	Nrarp	0.657	0.228	1.12296	7.58309e-28	1.92156e-23
Endothelial	Rasd1	0.102	0.009	1.76957	8.15199e-28	2.06572e-23
Endothelial	Slc11a2	0.35	0.08	0.977608	8.70613e-28	2.20613e-23
Endothelial	Mob1a	0.423	0.111	1.12936	1.07e-27	2.71137e-23
Endothelial	Ube2l6	0.204	0.032	1.98346	1.16911e-27	2.96252e-23
Endothelial	Scarb2	0.248	0.045	1.49304	1.24724e-27	3.16049e-23
Endothelial	Tmem109	0.46	0.128	0.928326	1.3654e-27	3.45992e-23
Endothelial	Kif23	0.204	0.032	1.94009	1.40337e-27	3.55614e-23
Endothelial	Cactin	0.307	0.064	1.42061	1.41808e-27	3.59341e-23
Endothelial	Colec12	0.197	0.03	0.655154	1.44464e-27	3.66071e-23
Endothelial	C2cd2	0.146	0.017	1.58274	1.44945e-27	3.6729e-23
Endothelial	Sp100	0.029	0.001	3.9276	1.50395e-27	3.811e-23
Endothelial	Abracl	0.62	0.22	1.24966	1.80857e-27	4.58293e-23
Endothelial	Col4a2	0.036	0.001	4.65182	1.87668e-27	4.75551e-23
Endothelial	March2	0.708	0.299	1.35407	2.53867e-27	6.43298e-23
Endothelial	Wdr1	0.759	0.382	1.27493	2.98204e-27	7.55649e-23
Endothelial	Rhbdf1	0.416	0.107	1.06749	4.09546e-27	1.03779e-22
Endothelial	Junb	0.752	0.369	1.53257	4.25711e-27	1.07875e-22
Endothelial	Man1a1	0.088	0.007	2.68503	4.74339e-27	1.20198e-22
Endothelial	Lonrf3	0.139	0.016	1.91946	4.96211e-27	1.2574e-22
Endothelial	Dpp3	0.489	0.141	0.99711	6.50198e-27	1.6476e-22
Endothelial	Tbc1d2	0.051	0.002	3.108	7.451e-27	1.88808e-22
Endothelial	Cnppd1	0.409	0.106	1.43468	7.53171e-27	1.90853e-22
Endothelial	Cdh3	0.051	0.002	2.77361	8.07723e-27	2.04677e-22
Endothelial	Cib1	0.569	0.178	1.19454	8.67882e-27	2.19921e-22
Endothelial	Agfg1	0.139	0.016	1.76261	9.2324e-27	2.33949e-22
Endothelial	Tmem159	0.255	0.049	2.09679	9.80577e-27	2.48478e-22
Endothelial	Rerg	0.226	0.039	1.08082	1.15095e-26	2.91651e-22
Endothelial	Fcho2	0.328	0.074	1.28532	1.27607e-26	3.23356e-22
Endothelial	Foxk1	0.102	0.009	2.3839	1.54731e-26	3.92087e-22
Endothelial	Irak4	0.161	0.021	1.84183	1.58984e-26	4.02866e-22
Endothelial	Spg7	0.343	0.08	1.37234	1.71732e-26	4.35168e-22
Endothelial	LOC100134871	0.219	0.039	3.17506	1.72037e-26	4.35942e-22
Endothelial	AABR07055162.1	0.044	0.002	3.02125	1.89609e-26	4.80469e-22
Endothelial	Zyx	0.365	0.087	1.07051	2.38621e-26	6.04666e-22
Endothelial	Mvp	0.54	0.173	1.14602	2.41878e-26	6.12919e-22
Endothelial	Acadvl	0.445	0.125	1.36981	2.47911e-26	6.28208e-22
Endothelial	Pusl1	0.248	0.046	1.46763	2.55326e-26	6.46995e-22
Endothelial	AABR07002623.1	0.015	0	6.93471	4.03245e-26	1.02182e-21
Endothelial	Pitx2	0.015	0	7.08717	4.03245e-26	1.02182e-21
Endothelial	Spo11	0.015	0	6.92036	4.03245e-26	1.02182e-21
Endothelial	Ifit1	0.015	0	4.02871	4.072e-26	1.03185e-21
Endothelial	She	0.015	0	6.21302	4.072e-26	1.03185e-21
Endothelial	Fam78a	0.015	0	5.50407	4.072e-26	1.03185e-21
Endothelial	AABR07062758.1	0.015	0	6.66611	4.072e-26	1.03185e-21
Endothelial	AABR07027287.1	0.015	0	4.38996	4.072e-26	1.03185e-21
Endothelial	Stard4	0.153	0.02	2.65714	4.13468e-26	1.04773e-21
Endothelial	LOC367746	0.051	0.002	3.12699	4.88103e-26	1.23685e-21
Endothelial	Pcgf5	0.321	0.073	1.88524	6.37926e-26	1.6165e-21
Endothelial	Fosb	0.628	0.257	1.58475	6.92567e-26	1.75497e-21
Endothelial	LOC680254	0.328	0.074	0.968955	7.02618e-26	1.78043e-21
Endothelial	Stab1	0.036	0.001	3.36341	7.13772e-26	1.8087e-21
Endothelial	St6galnac3	0.328	0.076	1.55427	7.31531e-26	1.8537e-21
Endothelial	Trim65	0.182	0.027	1.69969	7.51448e-26	1.90417e-21
Endothelial	Abcg3l1	0.095	0.008	2.27335	7.59781e-26	1.92529e-21
Endothelial	Ptprg	0.066	0.004	3.09677	8.09254e-26	2.05065e-21
Endothelial	LOC100363469	0.416	0.109	0.29376	8.37319e-26	2.12177e-21
Endothelial	Wwc3	0.182	0.027	1.97969	8.51536e-26	2.15779e-21
Endothelial	Mif4gd	0.365	0.09	1.03078	9.18249e-26	2.32684e-21
Endothelial	Jun	0.715	0.417	1.80393	1.11481e-25	2.82494e-21
Endothelial	Tcf19	0.27	0.054	1.47307	1.28662e-25	3.2603e-21
Endothelial	F8	0.095	0.008	2.46407	1.31503e-25	3.33227e-21
Endothelial	Slc46a3	0.139	0.017	1.70552	1.34751e-25	3.4146e-21
Endothelial	Colgalt1	0.321	0.073	0.448273	1.91809e-25	4.86045e-21
Endothelial	Spry1	0.467	0.136	1.096	2.07538e-25	5.25901e-21
Endothelial	Gch1	0.117	0.012	1.72558	2.17608e-25	5.51418e-21
Endothelial	Ppp1r15a	0.547	0.2	1.44212	2.19011e-25	5.54973e-21
Endothelial	Tmem179b	0.46	0.133	1.24307	2.2228e-25	5.63257e-21
Endothelial	Marveld2	0.044	0.002	3.11774	2.25449e-25	5.71287e-21
Endothelial	Dpagt1	0.474	0.144	1.15818	2.4495e-25	6.20703e-21
Endothelial	Clec1a	0.051	0.002	3.42225	2.64753e-25	6.70884e-21
Endothelial	Pkn1	0.474	0.145	1.382	2.73797e-25	6.93802e-21
Endothelial	Abhd5	0.38	0.098	1.2669	2.76944e-25	7.01776e-21
Endothelial	RGD1561517	0.051	0.002	5.03394	2.81659e-25	7.13723e-21
Endothelial	Marc1	0.029	0.001	5.12116	2.94265e-25	7.45668e-21
Endothelial	AABR07025303.1	0.029	0.001	4.60146	2.97102e-25	7.52856e-21
Endothelial	Mapkapk2	0.285	0.06	1.27834	3.25375e-25	8.245e-21
Endothelial	Rdh10	0.175	0.026	1.63758	3.42332e-25	8.67468e-21
Endothelial	Necap2	0.526	0.165	0.726363	3.43068e-25	8.69333e-21
Endothelial	Klf11	0.27	0.056	1.86846	3.68985e-25	9.35009e-21
Endothelial	Ebp	0.292	0.064	1.19949	4.24433e-25	1.07551e-20
Endothelial	Ager	0.117	0.013	2.21602	4.42315e-25	1.12083e-20
Endothelial	Nucb1	0.599	0.216	0.756496	4.83572e-25	1.22537e-20
Endothelial	Fam53a	0.277	0.058	1.50868	5.53141e-25	1.40166e-20
Endothelial	Prrg1	0.299	0.066	1.5203	5.54857e-25	1.40601e-20
Endothelial	Siae	0.204	0.035	2.01674	5.98824e-25	1.51742e-20
Endothelial	Fermt2	0.599	0.209	1.1683	6.07319e-25	1.53895e-20
Endothelial	Heph	0.139	0.017	3.10136	8.52931e-25	2.16133e-20
Endothelial	Erf	0.372	0.095	1.31167	9.38369e-25	2.37783e-20
Endothelial	Rabep2	0.248	0.049	1.68365	9.38786e-25	2.37888e-20
Endothelial	Gjc1	0.263	0.055	1.70396	9.70751e-25	2.45988e-20
Endothelial	Gng12	0.438	0.123	1.03761	1.03065e-24	2.61166e-20
Endothelial	Prr13	0.431	0.123	0.75721	1.03719e-24	2.62823e-20
Endothelial	Sesn1	0.314	0.073	1.54347	1.14409e-24	2.89913e-20
Endothelial	Erp44	0.496	0.153	0.921805	1.27114e-24	3.22106e-20
Endothelial	Stk3	0.212	0.037	1.89036	1.52941e-24	3.87552e-20
Endothelial	Agtrap	0.307	0.07	1.30429	1.70169e-24	4.31208e-20
Endothelial	Gatm	0.818	0.446	1.23297	1.70899e-24	4.33057e-20
Endothelial	Sptbn1	0.277	0.06	1.37769	1.88087e-24	4.76611e-20
Endothelial	Slc10a3	0.139	0.018	3.0492	1.96198e-24	4.97167e-20
Endothelial	Phospho1	0.044	0.002	3.08829	2.06335e-24	5.22854e-20
Endothelial	Sestd1	0.212	0.037	1.59864	2.08238e-24	5.27675e-20
Endothelial	Plekhm1	0.175	0.027	1.93419	2.2239e-24	5.63537e-20
Endothelial	Serf2	0.927	0.692	0.897975	2.28542e-24	5.79125e-20
Endothelial	Mta2	0.526	0.18	1.31903	2.35023e-24	5.95547e-20
Endothelial	Ppp1r18	0.358	0.09	0.725137	2.62878e-24	6.66133e-20
Endothelial	Mxd4	0.591	0.211	1.36779	2.63091e-24	6.66673e-20
Endothelial	Cdc14a	0.161	0.023	1.92393	3.07148e-24	7.78313e-20
Endothelial	Filip1	0.117	0.013	1.74847	3.14578e-24	7.97141e-20
Endothelial	Ctdsp1	0.482	0.146	0.943563	3.18163e-24	8.06225e-20
Endothelial	Fbxo6	0.547	0.182	1.15764	3.19148e-24	8.08721e-20
Endothelial	Gltp	0.591	0.204	0.808722	3.2514e-24	8.23904e-20
Endothelial	Ptprk	0.19	0.031	1.48853	3.93133e-24	9.962e-20
Endothelial	Cxcl10	0.058	0.003	3.76455	4.05968e-24	1.02872e-19
Endothelial	RGD1305350	0.358	0.09	0.722635	4.73086e-24	1.1988e-19
Endothelial	RT1-A1	0.255	0.052	0.44436	6.08191e-24	1.54115e-19
Endothelial	Tmod4	0.066	0.004	2.45434	6.75029e-24	1.71052e-19
Endothelial	Shank3	0.073	0.005	3.15953	7.16929e-24	1.8167e-19
Endothelial	Selenot	0.336	0.083	1.15228	7.41561e-24	1.87912e-19
Endothelial	Lmf2	0.372	0.096	0.809522	7.62863e-24	1.9331e-19
Endothelial	Dnm2	0.453	0.134	1.00407	7.95401e-24	2.01555e-19
Endothelial	Rgs2	0.139	0.018	1.77843	8.52953e-24	2.16138e-19
Endothelial	Fkbp14	0.197	0.034	1.82217	8.60162e-24	2.17965e-19
Endothelial	Ankrd37	0.161	0.023	1.61328	8.71287e-24	2.20784e-19
Endothelial	Tmem39b	0.343	0.085	0.856738	9.46657e-24	2.39883e-19
Endothelial	Cflar	0.073	0.005	2.17332	1.01364e-23	2.56855e-19
Endothelial	Nat9	0.416	0.118	1.57319	1.15743e-23	2.93293e-19
Endothelial	Olfml3	0.241	0.047	0.437649	1.17968e-23	2.98931e-19
Endothelial	LOC108348098	0.496	0.161	1.28467	1.28907e-23	3.2665e-19
Endothelial	Sirt7	0.307	0.072	1.39888	1.3765e-23	3.48805e-19
Endothelial	Lepr	0.109	0.012	1.66806	1.62132e-23	4.10843e-19
Endothelial	Tspan5	0.562	0.208	1.23252	1.62955e-23	4.12928e-19
Endothelial	S1pr1	0.46	0.134	1.2322	1.63505e-23	4.14322e-19
Endothelial	Srpra	0.431	0.124	1.09708	2.03586e-23	5.15886e-19
Endothelial	Plxdc1	0.095	0.009	2.07478	2.14225e-23	5.42845e-19
Endothelial	Nectin2	0.482	0.157	0.843218	2.4152e-23	6.12012e-19
Endothelial	Dock1	0.277	0.061	2.02018	2.5125e-23	6.36667e-19
Endothelial	Il1r1	0.029	0.001	5.28901	2.54137e-23	6.43983e-19
Endothelial	Zdhhc18	0.175	0.028	1.56676	2.54314e-23	6.44433e-19
Endothelial	Sgk3	0.029	0.001	2.50306	2.70354e-23	6.85077e-19
Endothelial	RT1-CE5	0.146	0.02	0.869245	2.96175e-23	7.50507e-19
Endothelial	Cep68	0.277	0.063	1.18573	3.96066e-23	1.00363e-18
Endothelial	Pelo	0.445	0.135	1.31314	4.19161e-23	1.06215e-18
Endothelial	Pde2a	0.387	0.11	1.05269	4.2832e-23	1.08536e-18
Endothelial	Ggnbp1	0.058	0.004	3.16191	4.33166e-23	1.09764e-18
Endothelial	Usp18	0.066	0.004	2.55405	4.604e-23	1.16665e-18
Endothelial	Isg15	0.124	0.015	2.27402	4.73064e-23	1.19875e-18
Endothelial	Tnfrsf11a	0.175	0.028	2.02401	4.82427e-23	1.22247e-18
Endothelial	Nck1	0.453	0.135	0.870742	5.11316e-23	1.29568e-18
Endothelial	Gchfr	0.168	0.027	2.00826	5.98882e-23	1.51757e-18
Endothelial	Vamp8	0.102	0.011	2.12852	6.44264e-23	1.63256e-18
Endothelial	Kbtbd2	0.343	0.086	1.04016	7.90068e-23	2.00203e-18
Endothelial	Cpsf4	0.35	0.093	1.54688	9.15088e-23	2.31883e-18
Endothelial	Ass1	0.124	0.015	1.51799	9.57157e-23	2.42543e-18
Endothelial	Man2a1	0.197	0.035	1.76076	1.01196e-22	2.5643e-18
Endothelial	Actl6a	0.438	0.129	1.32656	1.0543e-22	2.67161e-18
Endothelial	Xpc	0.255	0.054	1.23727	1.15619e-22	2.92979e-18
Endothelial	Dnase1l1	0.226	0.044	1.58855	1.25233e-22	3.1734e-18
Endothelial	Tecpr1	0.109	0.012	2.76525	1.26573e-22	3.20736e-18
Endothelial	Lzts1	0.197	0.035	1.0626	1.30992e-22	3.31933e-18
Endothelial	Nfatc3	0.182	0.031	1.94126	1.47653e-22	3.74151e-18
Endothelial	Hspa2	0.241	0.049	1.41869	1.55202e-22	3.93283e-18
Endothelial	Zdhhc8	0.161	0.025	1.40068	1.59948e-22	4.05308e-18
Endothelial	Cish	0.153	0.023	2.9069	1.64964e-22	4.18019e-18
Endothelial	Lta4h	0.38	0.104	0.959736	1.73875e-22	4.406e-18
Endothelial	Arid3a	0.088	0.008	3.05169	1.7528e-22	4.4416e-18
Endothelial	Taok2	0.387	0.109	1.25148	1.76494e-22	4.47236e-18
Endothelial	Aldh7a1	0.569	0.205	1.10677	1.84223e-22	4.66822e-18
Endothelial	Pck2	0.263	0.058	1.0519	1.99637e-22	5.0588e-18
Endothelial	Cyp2t1	0.117	0.014	1.84841	2.13766e-22	5.41683e-18
Endothelial	Egfl8	0.146	0.021	2.12502	2.76424e-22	7.0046e-18
Endothelial	Ubc	0.891	0.7	1.17064	2.8563e-22	7.23785e-18
Endothelial	Cdk7	0.212	0.04	1.1314	2.91204e-22	7.37911e-18
Endothelial	Rreb1	0.117	0.014	2.22098	2.9639e-22	7.51053e-18
Endothelial	Coro1c	0.613	0.247	1.11201	3.1834e-22	8.06673e-18
Endothelial	Serinc5	0.263	0.058	1.675	3.34766e-22	8.48298e-18
Endothelial	Dynlt3	0.416	0.123	1.02748	3.3552e-22	8.50208e-18
Endothelial	Mfsd1	0.307	0.073	0.887863	3.40329e-22	8.62395e-18
Endothelial	Pnldc1	0.058	0.004	2.91872	4.23476e-22	1.07309e-17
Endothelial	ENSRNOG00000050552	0.036	0.001	3.40483	4.30723e-22	1.09145e-17
Endothelial	Golm1	0.131	0.017	1.38442	4.6962e-22	1.19002e-17
Endothelial	Slc19a1	0.226	0.045	0.960001	4.73636e-22	1.20019e-17
Endothelial	B4galt1	0.088	0.008	2.93956	5.71055e-22	1.44705e-17
Endothelial	Cchcr1	0.204	0.039	2.2245	6.15289e-22	1.55914e-17
Endothelial	Acacb	0.051	0.003	2.50341	6.77307e-22	1.7163e-17
Endothelial	Capg	0.226	0.045	0.237002	6.99061e-22	1.77142e-17
Endothelial	Slc26a2	0.044	0.002	3.10687	7.48685e-22	1.89717e-17
Endothelial	Fut8	0.467	0.146	0.456039	8.90896e-22	2.25753e-17
Endothelial	Atp6v0e1	0.73	0.359	1.15897	8.93452e-22	2.26401e-17
Endothelial	Tbc1d9b	0.343	0.089	1.06381	9.23166e-22	2.3393e-17
Endothelial	Mboat1	0.102	0.011	2.38942	9.46363e-22	2.39808e-17
Endothelial	Nubp2	0.423	0.128	0.792661	9.80512e-22	2.48462e-17
Endothelial	Adgra2	0.022	0	4.42537	1.00902e-21	2.55685e-17
Endothelial	Crybg3	0.022	0	4.1784	1.01451e-21	2.57076e-17
Endothelial	Siglec8	0.022	0	4.77721	1.02558e-21	2.59881e-17
Endothelial	Ucn2	0.022	0	4.11037	1.02558e-21	2.59881e-17
Endothelial	Zfp36l1	0.679	0.272	0.869294	1.15566e-21	2.92845e-17
Endothelial	Pim3	0.343	0.094	1.54289	1.1757e-21	2.97924e-17
Endothelial	Dnah8	0.029	0.001	4.8226	1.17799e-21	2.98504e-17
Endothelial	Ythdf3	0.197	0.036	1.30481	1.20467e-21	3.05264e-17
Endothelial	Gpr155	0.197	0.036	1.45279	1.20535e-21	3.05434e-17
Endothelial	Hid1	0.38	0.109	1.22791	1.25709e-21	3.18547e-17
Endothelial	Cdh11	0.438	0.132	0.898398	1.2865e-21	3.25999e-17
Endothelial	Slc35a3	0.219	0.043	1.17522	1.30448e-21	3.30556e-17
Endothelial	Hdac1	0.591	0.221	0.96488	1.31629e-21	3.33548e-17
Endothelial	Ets2	0.248	0.055	2.0246	1.32631e-21	3.36088e-17
Endothelial	Marc2	0.467	0.15	1.11902	1.49865e-21	3.79759e-17
Endothelial	Notch4	0.292	0.07	0.960548	1.54154e-21	3.90627e-17
Endothelial	Lhfp	0.46	0.148	1.24305	1.999e-21	5.06546e-17
Endothelial	Lmna	0.474	0.165	1.25647	2.2638e-21	5.73647e-17
Endothelial	Dctn2	0.781	0.435	1.05818	2.27992e-21	5.77731e-17
Endothelial	LOC102555457	0.409	0.123	0.852666	2.44602e-21	6.19823e-17
Endothelial	Mafk	0.182	0.033	1.70496	2.6612e-21	6.74349e-17
Endothelial	Adipor1	0.635	0.286	0.965071	2.77936e-21	7.0429e-17
Endothelial	Fam118b	0.343	0.091	1.04777	2.84589e-21	7.21149e-17
Endothelial	Ttc38	0.088	0.009	3.21815	2.86263e-21	7.25389e-17
Endothelial	Rpl38	0.934	0.756	0.851935	3.14044e-21	7.95788e-17
Endothelial	Ifi44	0.212	0.041	1.57699	3.18441e-21	8.06931e-17
Endothelial	Kdelr3	0.263	0.059	1.06506	3.31302e-21	8.39519e-17
Endothelial	Ifit1bl	0.058	0.004	2.28252	3.61834e-21	9.16887e-17
Endothelial	Zc3h7a	0.255	0.057	1.81247	3.88338e-21	9.84049e-17
Endothelial	Ppt2	0.387	0.112	0.778972	4.6422e-21	1.17633e-16
Endothelial	Map1lc3b2	0.555	0.213	0.943467	5.31067e-21	1.34572e-16
Endothelial	Tnfrsf1a	0.358	0.099	1.38853	6.09596e-21	1.54472e-16
Endothelial	Aldh16a1	0.212	0.042	1.22474	6.26688e-21	1.58803e-16
Endothelial	Glb1	0.365	0.099	0.648208	6.57688e-21	1.66658e-16
Endothelial	Foxo4	0.131	0.018	1.73725	7.03304e-21	1.78217e-16
Endothelial	Raph1	0.051	0.003	2.71452	7.78135e-21	1.97179e-16
Endothelial	Smurf2	0.321	0.085	1.57639	8.31336e-21	2.10661e-16
Endothelial	Fam69b	0.737	0.375	0.863378	8.36542e-21	2.1198e-16
Endothelial	Anpep	0.102	0.012	1.64358	8.82011e-21	2.23502e-16
Endothelial	Ddx54	0.314	0.081	1.33351	9.44126e-21	2.39242e-16
Endothelial	Zbtb2	0.204	0.04	1.35958	1.02803e-20	2.60502e-16
Endothelial	Ap3b1	0.234	0.049	0.781624	1.14763e-20	2.9081e-16
Endothelial	Csnk1g2	0.372	0.113	1.81939	1.17395e-20	2.97478e-16
Endothelial	Tram1	0.606	0.247	1.07422	1.20958e-20	3.06508e-16
Endothelial	Dpf2	0.482	0.161	0.898963	1.25762e-20	3.18681e-16
Endothelial	Sec31a	0.321	0.084	0.881277	1.26954e-20	3.21701e-16
Endothelial	Rbm43	0.117	0.015	2.12447	1.30824e-20	3.31507e-16
Endothelial	Gusb	0.248	0.055	1.31334	1.34886e-20	3.41801e-16
Endothelial	Irf9	0.124	0.017	2.18486	1.82886e-20	4.63433e-16
Endothelial	Abcd1	0.124	0.017	1.80814	1.89194e-20	4.79418e-16
Endothelial	Zdhhc20	0.212	0.042	1.10549	1.90608e-20	4.83002e-16
Endothelial	Mat2b	0.496	0.17	0.874757	2.01757e-20	5.11252e-16
Endothelial	Rara	0.299	0.075	0.749474	2.03031e-20	5.1448e-16
Endothelial	Ifi35	0.204	0.04	0.939163	2.06163e-20	5.22416e-16
Endothelial	Prpsap1	0.62	0.254	1.00613	2.30335e-20	5.8367e-16
Endothelial	Wwc2	0.219	0.046	2.28195	2.45782e-20	6.22811e-16
Endothelial	Dtx3l	0.109	0.013	1.86084	2.7014e-20	6.84534e-16
Endothelial	Litaf	0.387	0.114	1.07421	2.88214e-20	7.30334e-16
Endothelial	Dnajc17	0.416	0.128	0.784606	2.88803e-20	7.31827e-16
Endothelial	LOC680200	0.109	0.014	2.19071	3.25608e-20	8.25091e-16
Endothelial	Crtc2	0.182	0.033	1.56806	3.57691e-20	9.06388e-16
Endothelial	LOC100361993	0.314	0.082	0.827235	3.69957e-20	9.3747e-16
Endothelial	Dnajc1	0.285	0.071	1.25372	3.72991e-20	9.45159e-16
Endothelial	Tgif1	0.241	0.053	1.23191	3.84201e-20	9.73565e-16
Endothelial	Dhrs1	0.423	0.128	0.967267	4.04028e-20	1.02381e-15
Endothelial	Sh3bgrl3	0.796	0.495	1.05869	4.17343e-20	1.05755e-15
Endothelial	Coro1b	0.416	0.129	0.861658	4.30185e-20	1.09009e-15
Endothelial	Rps28	0.964	0.884	0.785089	4.32161e-20	1.0951e-15
Endothelial	Btd	0.372	0.105	0.823545	4.64422e-20	1.17684e-15
Endothelial	Elf1	0.139	0.021	1.80686	4.90375e-20	1.24261e-15
Endothelial	Nr1h3	0.073	0.006	2.35704	5.30679e-20	1.34474e-15
Endothelial	Tmem30a	0.54	0.195	0.739745	5.40749e-20	1.37026e-15
Endothelial	Fbxw17	0.146	0.023	1.59285	5.68809e-20	1.44136e-15
Endothelial	Hyi	0.204	0.041	1.82923	5.99447e-20	1.519e-15
Endothelial	Sos1	0.241	0.054	1.20311	6.20927e-20	1.57343e-15
Endothelial	Pdp2	0.161	0.027	1.32009	6.23179e-20	1.57913e-15
Endothelial	Mob3c	0.131	0.019	1.93229	6.26674e-20	1.58799e-15
Endothelial	Ppdpf	0.832	0.574	1.1297	6.86244e-20	1.73894e-15
Endothelial	Ddx5	0.832	0.597	1.12169	6.9022e-20	1.74902e-15
Endothelial	Angel1	0.131	0.019	1.48529	7.06997e-20	1.79153e-15
Endothelial	Srgap2	0.314	0.084	1.43095	7.27025e-20	1.84228e-15
Endothelial	Pskh1	0.197	0.039	1.72346	7.27886e-20	1.84446e-15
Endothelial	Edem1	0.095	0.011	2.06739	7.91504e-20	2.00567e-15
Endothelial	Vamp3	0.606	0.245	1.02651	8.29701e-20	2.10246e-15
Endothelial	Tbc1d4	0.044	0.002	2.4656	8.56896e-20	2.17137e-15
Endothelial	LOC108349745	0.044	0.002	2.48799	8.63465e-20	2.18802e-15
Endothelial	LOC100359668	0.015	0	7.0152	8.85059e-20	2.24274e-15
Endothelial	Trpm6	0.015	0	6.32834	8.91544e-20	2.25917e-15
Endothelial	LOC108348143	0.015	0	8.47238	8.91544e-20	2.25917e-15
Endothelial	Zfp212	0.015	0	6.19857	8.98076e-20	2.27572e-15
Endothelial	Slc26a10	0.015	0	6.0656	8.98076e-20	2.27572e-15
Endothelial	Hmgb2	0.015	0	4.35416	8.98076e-20	2.27572e-15
Endothelial	Sema7a	0.015	0	4.61013	9.04655e-20	2.29239e-15
Endothelial	Pgc	0.015	0	4.7444	9.04655e-20	2.29239e-15
Endothelial	AABR07021419.1	0.015	0	5.90553	9.04655e-20	2.29239e-15
Endothelial	Mcc.1	0.015	0	4.47611	9.04655e-20	2.29239e-15
Endothelial	Tcta	0.431	0.138	1.00722	9.12376e-20	2.31196e-15
Endothelial	Twf2	0.445	0.147	0.640885	9.53851e-20	2.41706e-15
Endothelial	Smad3	0.204	0.042	2.03791	1.00332e-19	2.54241e-15
Endothelial	Rnf19a	0.328	0.089	0.603352	1.02509e-19	2.59758e-15
Endothelial	Rpia	0.453	0.152	0.997564	1.09692e-19	2.77959e-15
Endothelial	Stat3	0.423	0.133	0.962548	1.10781e-19	2.80719e-15
Endothelial	Rora	0.08	0.008	1.65571	1.11731e-19	2.83126e-15
Endothelial	Klf9	0.453	0.15	0.970196	1.20018e-19	3.04126e-15
Endothelial	Mafb	0.161	0.027	1.38109	1.21831e-19	3.08719e-15
Endothelial	Oasl2	0.153	0.025	1.39487	1.31555e-19	3.33362e-15
Endothelial	Shisa5	0.547	0.204	0.926073	1.34135e-19	3.39897e-15
Endothelial	Ppm1m	0.146	0.023	1.18672	1.35099e-19	3.4234e-15
Endothelial	Snx1	0.431	0.139	1.21353	1.36823e-19	3.46709e-15
Endothelial	Dnajc3	0.372	0.111	1.03359	1.36913e-19	3.46938e-15
Endothelial	Pacsin2	0.35	0.1	1.36384	1.41985e-19	3.59789e-15
Endothelial	Tmem214	0.365	0.107	0.348327	1.47984e-19	3.74991e-15
Endothelial	Slc25a32	0.19	0.037	1.73843	1.49652e-19	3.79218e-15
Endothelial	Tpd52	0.423	0.135	1.04499	1.54732e-19	3.92092e-15
Endothelial	Rab13	0.423	0.134	0.703188	1.64349e-19	4.16461e-15
Endothelial	Trib1	0.117	0.016	1.71586	1.76118e-19	4.46284e-15
Endothelial	Vtn	0.153	0.026	1.86276	1.882e-19	4.76899e-15
Endothelial	Zbed3	0.453	0.155	1.42776	2.04064e-19	5.17097e-15
Endothelial	Hpse	0.051	0.003	2.78008	2.23093e-19	5.65319e-15
Endothelial	Pfkl	0.569	0.228	0.928145	2.29828e-19	5.82384e-15
Endothelial	Mdfi	0.131	0.02	2.11595	2.33855e-19	5.92589e-15
Endothelial	Ifitm10	0.022	0.001	6.55926	2.34247e-19	5.93583e-15
Endothelial	Rbp1	0.328	0.091	0.355068	2.42122e-19	6.13538e-15
Endothelial	Lsm14a	0.628	0.268	1.1787	2.45556e-19	6.22239e-15
Endothelial	Git1	0.095	0.011	2.03618	2.50385e-19	6.34477e-15
Endothelial	Macf1	0.65	0.305	1.16869	2.59951e-19	6.58715e-15
Endothelial	Sept1	0.109	0.014	0.811656	2.69567e-19	6.83084e-15
Endothelial	Fbxl6	0.46	0.159	1.09969	2.71744e-19	6.886e-15
Endothelial	Rybp	0.248	0.058	0.799441	2.84686e-19	7.21395e-15
Endothelial	ENSRNOG00000053469	0.036	0.002	2.62335	2.89731e-19	7.34178e-15
Endothelial	Ptpn12	0.372	0.116	1.16315	2.90662e-19	7.36537e-15
Endothelial	Cyp2d4	0.139	0.022	1.94368	3.05073e-19	7.73056e-15
Endothelial	Ppp4r4	0.058	0.004	2.78823	3.19537e-19	8.09707e-15
Endothelial	Lactb	0.358	0.101	0.432654	3.55756e-19	9.01486e-15
Endothelial	Memo1	0.467	0.159	0.815015	3.55783e-19	9.01554e-15
Endothelial	Rab21	0.212	0.044	1.16905	3.63872e-19	9.22053e-15
Endothelial	Spa17	0.241	0.055	1.18181	3.74876e-19	9.49936e-15
Endothelial	Apool	0.263	0.064	1.03902	4.44257e-19	1.12575e-14
Endothelial	Fundc2	0.153	0.026	1.71365	4.45436e-19	1.12873e-14
Endothelial	Traf3ip2	0.131	0.02	1.75794	4.46173e-19	1.1306e-14
Endothelial	Sik1	0.321	0.091	1.55553	4.71545e-19	1.19489e-14
Endothelial	Acadl	0.577	0.215	0.653317	4.87551e-19	1.23546e-14
Endothelial	Nat1	0.146	0.024	1.34113	5.59668e-19	1.4182e-14
Endothelial	Isoc2b	0.219	0.047	1.19432	6.24081e-19	1.58142e-14
Endothelial	Catsperd	0.029	0.001	4.31708	6.41529e-19	1.62563e-14
Endothelial	Fam98c	0.409	0.127	0.668558	6.53955e-19	1.65712e-14
Endothelial	Abcc5	0.182	0.035	1.74765	6.56582e-19	1.66378e-14
Endothelial	Cdan1	0.182	0.035	1.6081	6.77823e-19	1.7176e-14
Endothelial	P2ry14	0.08	0.008	2.18719	7.07656e-19	1.7932e-14
Endothelial	Maea	0.526	0.207	0.906149	7.4745e-19	1.89404e-14
Endothelial	Riok3	0.453	0.161	1.17355	7.74355e-19	1.96222e-14
Endothelial	Col9a2	0.139	0.022	2.50075	7.75377e-19	1.9648e-14
Endothelial	Raly	0.796	0.486	0.995461	8.0131e-19	2.03052e-14
Endothelial	Glmp	0.54	0.205	0.717906	9.56405e-19	2.42353e-14
Endothelial	Shkbp1	0.241	0.057	1.73821	1.06691e-18	2.70355e-14
Endothelial	Bcl7c	0.423	0.137	1.12316	1.07861e-18	2.73321e-14
Endothelial	Grk2	0.109	0.014	1.22379	1.08217e-18	2.74222e-14
Endothelial	Gtf2i	0.628	0.277	1.03734	1.09262e-18	2.76869e-14
Endothelial	Clip1	0.328	0.095	0.978545	1.17055e-18	2.96616e-14
Endothelial	Tpd52l1	0.241	0.059	1.70647	1.18376e-18	2.99964e-14
Endothelial	Celf1	0.102	0.013	1.64404	1.26251e-18	3.19921e-14
Endothelial	Wwp2	0.124	0.018	1.90254	1.37281e-18	3.4787e-14
Endothelial	Pigl	0.139	0.022	0.691656	1.60407e-18	4.06472e-14
Endothelial	Grk5	0.08	0.008	2.07977	1.64108e-18	4.1585e-14
Endothelial	Fkbp1a	0.898	0.662	0.883325	1.71734e-18	4.35174e-14
Endothelial	Tgfb1i1	0.241	0.058	1.44061	1.79233e-18	4.54177e-14
Endothelial	Mx2	0.234	0.055	1.43562	1.85996e-18	4.71315e-14
Endothelial	Spry4	0.175	0.033	0.933276	1.86103e-18	4.71584e-14
Endothelial	Manba	0.117	0.016	1.07254	2.01141e-18	5.09691e-14
Endothelial	Nup205	0.168	0.031	2.00552	2.02899e-18	5.14147e-14
Endothelial	Alad	0.526	0.208	1.00771	2.29583e-18	5.81764e-14
Endothelial	Vps37a	0.263	0.066	1.40175	2.41286e-18	6.11419e-14
Endothelial	Foxo1	0.102	0.013	1.79993	2.41606e-18	6.12231e-14
Endothelial	Akip1	0.409	0.132	0.934639	2.43134e-18	6.16102e-14
Endothelial	Ripk1	0.139	0.022	1.49164	2.46262e-18	6.24029e-14
Endothelial	LOC100910540	0.226	0.052	2.11727	2.765e-18	7.00652e-14
Endothelial	Sertad2	0.139	0.022	1.21629	2.83041e-18	7.17226e-14
Endothelial	Cdk9	0.35	0.105	0.874703	3.16999e-18	8.03276e-14
Endothelial	Tpm4	0.088	0.01	3.46412	3.21012e-18	8.13446e-14
Endothelial	Tacc1	0.263	0.066	1.62347	3.59267e-18	9.10383e-14
Endothelial	St3gal2	0.394	0.124	0.821172	3.61589e-18	9.16267e-14
Endothelial	Ajuba	0.153	0.027	1.58115	3.75582e-18	9.51726e-14
Endothelial	Prep	0.292	0.079	1.0185	3.80167e-18	9.63343e-14
Endothelial	Fam57a	0.044	0.003	4.19882	4.14041e-18	1.04918e-13
Endothelial	Avpi1	0.401	0.132	0.964751	4.17322e-18	1.05749e-13
Endothelial	Mvb12a	0.46	0.163	0.721724	4.23128e-18	1.07221e-13
Endothelial	Plod3	0.35	0.105	0.858365	4.42049e-18	1.12015e-13
Endothelial	Flii	0.307	0.085	1.43484	4.68332e-18	1.18675e-13
Endothelial	Etfbkmt	0.124	0.019	1.49377	4.72329e-18	1.19688e-13
Endothelial	Tlr3	0.102	0.013	1.55906	4.93129e-18	1.24959e-13
Endothelial	Cnot11	0.292	0.079	0.725182	5.33609e-18	1.35216e-13
Endothelial	Etfdh	0.299	0.082	0.907381	5.57138e-18	1.41179e-13
Endothelial	Pik3cg	0.102	0.013	1.16795	5.68847e-18	1.44146e-13
Endothelial	Nck2	0.204	0.045	1.50059	6.0693e-18	1.53796e-13
Endothelial	Xpot	0.182	0.037	1.24949	6.09144e-18	1.54357e-13
Endothelial	Bhlhe40	0.088	0.01	1.7343	6.18046e-18	1.56613e-13
Endothelial	Lipt2	0.372	0.117	1.28703	6.45624e-18	1.63601e-13
Endothelial	Ppic	0.54	0.201	0.698347	6.85646e-18	1.73743e-13
Endothelial	Rps6ka4	0.35	0.103	0.625801	6.92603e-18	1.75506e-13
Endothelial	Myo10	0.241	0.059	1.52882	7.3621e-18	1.86556e-13
Endothelial	LOC294154	0.292	0.08	1.28654	7.41986e-18	1.88019e-13
Endothelial	Iars	0.255	0.065	1.94699	7.51823e-18	1.90512e-13
Endothelial	Limk2	0.328	0.096	0.617819	7.69273e-18	1.94934e-13
Endothelial	Bcl2l12	0.27	0.069	1.1834	7.82407e-18	1.98262e-13
Endothelial	Magoh	0.606	0.276	1.00667	8.20371e-18	2.07882e-13
Endothelial	LOC100911692	0.029	0.001	5.33018	8.47621e-18	2.14787e-13
Endothelial	Map7d1	0.62	0.275	0.940284	8.5534e-18	2.16743e-13
Endothelial	Plpp5	0.35	0.109	0.842292	8.65127e-18	2.19223e-13
Endothelial	Nudt7	0.153	0.027	1.2398	8.99018e-18	2.27811e-13
Endothelial	Pdlim5	0.146	0.025	1.35773	9.18876e-18	2.32843e-13
Endothelial	Ormdl2	0.496	0.183	0.760257	9.86672e-18	2.50023e-13
Endothelial	Mgat2	0.562	0.222	0.59098	1.09396e-17	2.7721e-13
Endothelial	Jmjd8	0.365	0.113	0.771854	1.11051e-17	2.81402e-13
Endothelial	Phactr2	0.051	0.004	2.85401	1.17027e-17	2.96547e-13
Endothelial	Ppp1r10	0.358	0.11	1.33823	1.2535e-17	3.17638e-13
Endothelial	Slc5a5	0.073	0.007	1.84389	1.29539e-17	3.28252e-13
Endothelial	Zfp52	0.102	0.014	2.89922	1.31769e-17	3.33903e-13
Endothelial	Bcar3	0.234	0.057	1.68848	1.43726e-17	3.64201e-13
Endothelial	Plcg1	0.307	0.088	1.39487	1.44096e-17	3.65138e-13
Endothelial	Gmps	0.343	0.105	1.40097	1.44512e-17	3.66192e-13
Endothelial	Man2b1	0.285	0.077	1.32856	1.49374e-17	3.78514e-13
Endothelial	Usp6nl	0.161	0.031	2.38083	1.56318e-17	3.9611e-13
Endothelial	Gnb1	0.635	0.292	0.885437	1.63722e-17	4.14871e-13
Endothelial	Tsc22d3	0.62	0.291	1.04047	1.78632e-17	4.52653e-13
Endothelial	Heg1	0.095	0.012	1.68953	1.83429e-17	4.64808e-13
Endothelial	Vps26b	0.482	0.184	1.0141	1.84127e-17	4.66578e-13
Endothelial	Itga4	0.022	0.001	5.57379	1.88698e-17	4.7816e-13
Endothelial	Skap1	0.022	0.001	5.35711	1.90335e-17	4.82309e-13
Endothelial	Cym	0.022	0.001	3.87389	1.9449e-17	4.92838e-13
Endothelial	Apoc3	0.022	0.001	3.42157	1.96177e-17	4.97113e-13
Endothelial	Fbxl3	0.416	0.139	0.964213	1.97305e-17	4.99972e-13
Endothelial	Nup210l	0.022	0.001	4.41917	1.98735e-17	5.03594e-13
Endothelial	Clic4	0.022	0.001	3.11291	1.98735e-17	5.03594e-13
Endothelial	Prima1	0.022	0.001	2.63	1.99595e-17	5.05773e-13
Endothelial	Rgcc	0.693	0.315	0.687025	2.00336e-17	5.07651e-13
Endothelial	Ssbp4	0.701	0.334	0.76701	2.12988e-17	5.39711e-13
Endothelial	Ube2d3	0.745	0.435	1.05712	2.17698e-17	5.51647e-13
Endothelial	Abca1	0.453	0.156	0.726635	2.27614e-17	5.76773e-13
Endothelial	Herpud1	0.416	0.141	0.541489	2.29845e-17	5.82428e-13
Endothelial	Ppp2r1b	0.255	0.066	2.09655	2.31452e-17	5.86501e-13
Endothelial	Calm3	0.956	0.868	0.632364	2.47646e-17	6.27536e-13
Endothelial	Trappc2b	0.577	0.249	1.17435	2.54296e-17	6.44386e-13
Endothelial	Smu1	0.423	0.139	0.589514	2.81506e-17	7.13337e-13
Endothelial	Eci2	0.547	0.209	0.773634	2.84207e-17	7.20181e-13
Endothelial	Cttnbp2nl	0.394	0.129	0.719596	2.87697e-17	7.29024e-13
Endothelial	RGD1563888	0.08	0.009	2.4503	3.03571e-17	7.69248e-13
Endothelial	Nmi	0.058	0.005	2.04214	3.19659e-17	8.10016e-13
Endothelial	Inpp5k	0.197	0.043	1.8585	3.21542e-17	8.14787e-13
Endothelial	Dcxr	0.299	0.082	0.256661	3.29715e-17	8.35498e-13
Endothelial	Rab3d	0.292	0.083	1.54498	3.3836e-17	8.57404e-13
Endothelial	Ptbp3	0.073	0.007	2.03317	3.46589e-17	8.78256e-13
Endothelial	Ctdp1	0.204	0.047	1.79362	3.7052e-17	9.38897e-13
Endothelial	Tbc1d14	0.416	0.151	1.255	3.73631e-17	9.46782e-13
Endothelial	Elmsan1	0.117	0.017	1.61481	3.83517e-17	9.71833e-13
Endothelial	Cyp27a1	0.044	0.003	3.46189	4.08363e-17	1.03479e-12
Endothelial	Uqcc3	0.591	0.25	0.87835	4.0881e-17	1.03592e-12
Endothelial	Nfkbiz	0.197	0.043	0.608979	4.10714e-17	1.04075e-12
Endothelial	Pten	0.328	0.099	0.878704	4.11526e-17	1.04281e-12
Endothelial	Rrad	0.131	0.022	1.46808	4.5053e-17	1.14164e-12
Endothelial	Ssc4d	0.036	0.002	3.37314	4.55829e-17	1.15507e-12
Endothelial	Chp2	0.044	0.003	1.95687	4.84562e-17	1.22788e-12
Endothelial	Slc18b1	0.197	0.043	0.663844	4.851e-17	1.22924e-12
Endothelial	Ppp1r14a	0.139	0.025	2.41962	4.85214e-17	1.22953e-12
Endothelial	Hyal2	0.409	0.139	0.887563	5.09961e-17	1.29224e-12
Endothelial	Atp1a1	0.672	0.296	0.139886	5.17405e-17	1.3111e-12
Endothelial	Stt3a	0.431	0.15	0.77682	5.7514e-17	1.4574e-12
Endothelial	Araf	0.182	0.038	1.5621	5.8339e-17	1.47831e-12
Endothelial	Sumf1	0.321	0.094	0.744055	5.89735e-17	1.49439e-12
Endothelial	Gipc2	0.102	0.014	2.62855	6.0483e-17	1.53264e-12
Endothelial	Scyl1	0.438	0.152	0.728033	6.08499e-17	1.54194e-12
Endothelial	Cmtm7	0.263	0.067	0.231588	6.08549e-17	1.54206e-12
Endothelial	Lbr	0.058	0.005	2.45844	6.32215e-17	1.60203e-12
Endothelial	P3h1	0.234	0.057	1.3682	6.41468e-17	1.62548e-12
Endothelial	Bcor	0.168	0.033	0.804271	6.57833e-17	1.66695e-12
Endothelial	Acsl5	0.277	0.077	0.680568	7.0488e-17	1.78617e-12
Endothelial	Mdk	0.555	0.233	1.17555	7.31183e-17	1.85282e-12
Endothelial	Mxi1	0.423	0.146	0.886323	7.81321e-17	1.97987e-12
Endothelial	Gpx2	0.058	0.005	3.36249	8.07182e-17	2.0454e-12
Endothelial	Zfp592	0.175	0.036	1.04348	8.27785e-17	2.09761e-12
Endothelial	Dzf17	0.029	0.001	3.03395	8.57826e-17	2.17373e-12
Endothelial	LOC685067	0.029	0.001	2.50722	8.57826e-17	2.17373e-12
Endothelial	Hdlbp	0.453	0.167	1.06211	8.7988e-17	2.22961e-12
Endothelial	Fkbp7	0.27	0.072	0.624912	9.43884e-17	2.3918e-12
Endothelial	Fez2	0.409	0.141	1.14181	9.46996e-17	2.39969e-12
Endothelial	Esrra	0.314	0.091	1.24138	9.50301e-17	2.40806e-12
Endothelial	Inpp1	0.285	0.079	1.45841	9.66479e-17	2.44906e-12
Endothelial	Vps53	0.27	0.072	0.403309	1.02827e-16	2.60563e-12
Endothelial	Ilk	0.613	0.261	0.812629	1.04413e-16	2.64582e-12
Endothelial	Tgoln2	0.292	0.084	0.740646	1.16381e-16	2.9491e-12
Endothelial	Fuca2	0.255	0.067	0.837542	1.22525e-16	3.10477e-12
Endothelial	Sept8	0.401	0.139	1.52362	1.2416e-16	3.14622e-12
Endothelial	Map4	0.474	0.179	0.921631	1.29577e-16	3.28347e-12
Endothelial	Tmem14c	0.679	0.343	1.03941	1.39297e-16	3.52979e-12
Endothelial	Stxbp3	0.35	0.108	0.464565	1.39386e-16	3.53203e-12
Endothelial	Rin3	0.095	0.012	2.62175	1.42667e-16	3.61518e-12
Endothelial	Dgkz	0.365	0.12	0.950354	1.69453e-16	4.29394e-12
Endothelial	Ralbp1	0.577	0.248	1.01808	1.70113e-16	4.31066e-12
Endothelial	Rnpep	0.533	0.219	1.10824	1.79101e-16	4.53841e-12
Endothelial	Wbscr22	0.314	0.095	1.09109	1.82599e-16	4.62705e-12
Endothelial	RGD1563941	0.263	0.07	0.799797	1.83314e-16	4.64517e-12
Endothelial	RGD1309534	0.263	0.07	1.81589	1.8693e-16	4.73682e-12
Endothelial	Nbeal2	0.088	0.011	2.21021	2.05133e-16	5.19808e-12
Endothelial	Emc3	0.642	0.292	0.761633	2.05493e-16	5.20718e-12
Endothelial	LOC685513	0.066	0.006	2.29562	2.05897e-16	5.21743e-12
Endothelial	H2afj	0.423	0.148	0.752915	2.10277e-16	5.32842e-12
Endothelial	Fndc5	0.328	0.098	0.460623	2.109e-16	5.34421e-12
Endothelial	Parp4	0.182	0.039	1.22926	2.23146e-16	5.65451e-12
Endothelial	Rec114	0.095	0.013	1.42961	2.27316e-16	5.76018e-12
Endothelial	Sae1	0.642	0.282	0.576994	2.30965e-16	5.85266e-12
Endothelial	Cnih4	0.526	0.207	0.949747	2.33947e-16	5.92821e-12
Endothelial	Smarcd2	0.212	0.05	1.03755	2.44043e-16	6.18404e-12
Endothelial	Wdr33	0.285	0.081	1.18398	2.44414e-16	6.19345e-12
Endothelial	Chpt1	0.292	0.083	0.952836	2.45276e-16	6.2153e-12
Endothelial	Vps4b	0.358	0.113	0.514434	2.50641e-16	6.35125e-12
Endothelial	Edar	0.051	0.004	4.17677	2.76181e-16	6.99842e-12
Endothelial	Sipa1l2	0.197	0.045	1.22294	2.77815e-16	7.03983e-12
Endothelial	Rela	0.277	0.079	1.39501	2.86924e-16	7.27066e-12
Endothelial	Mta3	0.117	0.018	1.51594	3.07767e-16	7.79881e-12
Endothelial	Syt10	0.044	0.003	3.02496	3.41914e-16	8.6641e-12
Endothelial	Cmklr1	0.044	0.003	2.76786	3.57902e-16	9.06924e-12
Endothelial	RGD1304884	0.058	0.005	3.00665	3.7867e-16	9.59549e-12
Endothelial	Cep112	0.139	0.025	2.83992	3.86695e-16	9.79886e-12
Endothelial	Zfp386	0.226	0.057	1.03752	3.88126e-16	9.83511e-12
Endothelial	Wdr26	0.474	0.184	0.874474	4.55833e-16	1.15508e-11
Endothelial	Bzw1	0.482	0.19	0.836697	4.74868e-16	1.20332e-11
Endothelial	Tspan13	0.803	0.491	0.556898	4.81853e-16	1.22102e-11
Endothelial	Mcf2l	0.372	0.127	1.12083	4.95788e-16	1.25633e-11
Endothelial	Rbx1	0.664	0.311	0.67246	5.01882e-16	1.27177e-11
Endothelial	Heatr4	0.175	0.037	0.855718	5.14588e-16	1.30397e-11
Endothelial	C1qtnf9	0.015	0	6.85894	5.75163e-16	1.45746e-11
Endothelial	LOC100911730	0.073	0.008	3.18788	5.75317e-16	1.45785e-11
Endothelial	Sorbs2	0.285	0.081	0.744807	5.82645e-16	1.47642e-11
Endothelial	AABR07034637.1	0.015	0	7.8029	5.853e-16	1.48315e-11
Endothelial	Tbrg1	0.19	0.043	1.00577	5.86799e-16	1.48695e-11
Endothelial	AABR07053771.1	0.015	0	5.16907	5.88718e-16	1.49181e-11
Endothelial	Tbata	0.015	0	5.3295	5.88718e-16	1.49181e-11
Endothelial	Tuba3a	0.015	0	4.10197	5.92155e-16	1.50052e-11
Endothelial	Col9a3	0.015	0	4.90368	5.92155e-16	1.50052e-11
Endothelial	Lgals4	0.015	0	5.11794	5.95613e-16	1.50928e-11
Endothelial	AABR07027371.1	0.015	0	3.19298	5.95613e-16	1.50928e-11
Endothelial	St3gal5	0.606	0.276	0.736709	6.06161e-16	1.53601e-11
Endothelial	Aldh2	0.474	0.181	1.12815	6.27342e-16	1.58969e-11
Endothelial	Col4a5	0.27	0.074	0.835622	6.29697e-16	1.59565e-11
Endothelial	Col4a3bp	0.277	0.08	1.6432	6.35582e-16	1.61056e-11
Endothelial	C1qtnf2	0.212	0.052	1.5031	6.88047e-16	1.74351e-11
Endothelial	Nkap	0.453	0.172	0.625722	6.94671e-16	1.7603e-11
Endothelial	Lman1	0.365	0.118	0.410373	7.15237e-16	1.81241e-11
Endothelial	LOC100364500	0.022	0.001	3.4302	7.17377e-16	1.81783e-11
Endothelial	Mt1	0.606	0.274	0.349488	7.24553e-16	1.83602e-11
Endothelial	RGD1565355	0.022	0.001	3.07122	7.25852e-16	1.83931e-11
Endothelial	Cpsf3	0.314	0.093	0.676461	7.31651e-16	1.854e-11
Endothelial	Unc45a	0.328	0.104	0.914081	8.3554e-16	2.11726e-11
Endothelial	Aph1a	0.518	0.211	0.874954	9.20574e-16	2.33273e-11
Endothelial	Kif2c	0.131	0.023	1.53052	9.36945e-16	2.37422e-11
Endothelial	Pbx2	0.204	0.049	1.11399	9.53149e-16	2.41528e-11
Endothelial	Amotl2	0.401	0.143	1.06925	9.71935e-16	2.46288e-11
Endothelial	Rbm7	0.423	0.149	0.814254	9.88886e-16	2.50584e-11
Endothelial	LOC100911932	0.153	0.031	1.66127	9.97663e-16	2.52808e-11
Endothelial	Cox17	0.686	0.367	0.749367	1.02168e-15	2.58894e-11
Endothelial	Glrx	0.664	0.333	1.015	1.03951e-15	2.63413e-11
Endothelial	Npff	0.08	0.01	1.91279	1.09683e-15	2.77937e-11
Endothelial	Synj2bp	0.307	0.094	0.89417	1.10167e-15	2.79163e-11
Endothelial	Rufy1	0.292	0.084	1.01496	1.13821e-15	2.88422e-11
Endothelial	Mettl26	0.168	0.035	0.77469	1.14164e-15	2.89292e-11
Endothelial	Dtx2	0.226	0.056	0.462901	1.25398e-15	3.17759e-11
Endothelial	LOC56764	0.058	0.005	2.23963	1.27941e-15	3.24203e-11
Endothelial	Cdc34	0.394	0.14	0.845485	1.3506e-15	3.42242e-11
Endothelial	Rinl	0.051	0.004	2.47203	1.36704e-15	3.46408e-11
Endothelial	Eftud2	0.526	0.211	0.856811	1.38108e-15	3.49965e-11
Endothelial	Tmem150a	0.387	0.132	0.891472	1.40977e-15	3.57237e-11
Endothelial	Magt1	0.482	0.181	0.700919	1.41297e-15	3.58047e-11
Endothelial	Rrbp1	0.482	0.19	0.687798	1.41722e-15	3.59124e-11
Endothelial	Gstt2	0.263	0.073	1.0283	1.49717e-15	3.79383e-11
Endothelial	Tmem35b	0.226	0.058	0.915943	1.50688e-15	3.81842e-11
Endothelial	Cdk11b	0.489	0.192	0.963898	1.55678e-15	3.94488e-11
Endothelial	Rock2	0.336	0.108	1.02839	1.70244e-15	4.31399e-11
Endothelial	Trappc6a	0.292	0.086	0.621065	1.74551e-15	4.42312e-11
Endothelial	Hadha	0.555	0.229	0.888194	1.77848e-15	4.50667e-11
Endothelial	Tp53i11	0.409	0.149	1.48055	1.91621e-15	4.85567e-11
Endothelial	Pwwp2b	0.073	0.008	1.84197	2.01752e-15	5.1124e-11
Endothelial	Tm9sf2	0.562	0.237	0.314909	2.14264e-15	5.42946e-11
Endothelial	Pdcd6ip	0.394	0.141	1.01556	2.15949e-15	5.47216e-11
Endothelial	Nckap1	0.095	0.013	2.49718	2.20119e-15	5.57782e-11
Endothelial	Baz1a	0.19	0.043	0.872253	2.27737e-15	5.77086e-11
Endothelial	Sart1	0.372	0.125	0.80239	2.37232e-15	6.01146e-11
Endothelial	Aspg	0.036	0.002	3.89948	2.44e-15	6.18297e-11
Endothelial	Cdkn2aip	0.044	0.003	2.44773	2.44698e-15	6.20064e-11
Endothelial	Nkiras2	0.358	0.119	0.532256	2.58761e-15	6.55699e-11
Endothelial	Llgl2	0.036	0.002	3.09406	2.61653e-15	6.63029e-11
Endothelial	Ppp6c	0.423	0.154	0.87686	2.62504e-15	6.65186e-11
Endothelial	Cd59	0.584	0.264	0.84221	2.71711e-15	6.88515e-11
Endothelial	Bbs7	0.182	0.042	1.76637	2.72138e-15	6.89597e-11
Endothelial	Raver1	0.372	0.125	0.963682	2.81444e-15	7.13178e-11
Endothelial	RGD1309350	0.051	0.004	1.96031	2.82498e-15	7.1585e-11
Endothelial	Cat	0.569	0.255	0.750917	2.8509e-15	7.22418e-11
Endothelial	Set	0.358	0.119	0.795251	2.96195e-15	7.50558e-11
Endothelial	Polr3gl	0.409	0.146	0.948255	3.04392e-15	7.7133e-11
Endothelial	Ngly1	0.307	0.094	1.26137	3.08999e-15	7.83004e-11
Endothelial	Trpc4ap	0.423	0.152	0.603919	3.27728e-15	8.30461e-11
Endothelial	Ncbp3	0.241	0.064	1.39937	3.38349e-15	8.57376e-11
Endothelial	Mfap2	0.482	0.196	0.864601	3.66828e-15	9.29542e-11
Endothelial	Ppp1r12c	0.248	0.068	0.818011	3.80925e-15	9.65265e-11
Endothelial	Exoc4	0.095	0.014	1.43631	3.81828e-15	9.67551e-11
Endothelial	Ttc27	0.212	0.054	1.45916	3.85676e-15	9.77302e-11
Endothelial	Picalm	0.438	0.166	0.838885	4.07535e-15	1.03269e-10
Endothelial	Parp14	0.088	0.012	1.516	4.45008e-15	1.12765e-10
Endothelial	Abhd17c	0.606	0.285	0.813215	4.73614e-15	1.20014e-10
Endothelial	Chuk	0.212	0.053	1.6421	4.86509e-15	1.23281e-10
Endothelial	Enpp2	0.168	0.036	1.47727	4.87541e-15	1.23543e-10
Endothelial	Shq1	0.109	0.017	1.2296	5.031e-15	1.27486e-10
Endothelial	Pdia4	0.46	0.174	0.510155	5.0352e-15	1.27592e-10
Endothelial	Npr1	0.088	0.012	2.80327	5.74451e-15	1.45566e-10
Endothelial	Ube2q1	0.27	0.078	0.793911	5.80332e-15	1.47056e-10
Endothelial	Hint2	0.584	0.273	0.870643	5.80959e-15	1.47215e-10
Endothelial	LOC108351589	0.066	0.007	1.67791	6.25169e-15	1.58418e-10
Endothelial	Fam107a	0.248	0.069	1.58374	6.36038e-15	1.61172e-10
Endothelial	Gnas.1	0.533	0.229	0.821261	6.43927e-15	1.63171e-10
Endothelial	Qars	0.496	0.199	0.841719	6.4676e-15	1.63889e-10
Endothelial	Hnrnpll	0.219	0.056	0.975655	6.5827e-15	1.66806e-10
Endothelial	Kcp	0.058	0.006	2.64012	6.72427e-15	1.70393e-10
Endothelial	Gltscr2	0.664	0.36	1.09721	6.79592e-15	1.72209e-10
Endothelial	Mycbp	0.401	0.141	0.543425	6.89158e-15	1.74633e-10
Endothelial	Gpi	0.73	0.412	0.83727	7.27386e-15	1.8432e-10
Endothelial	Tceanc2	0.161	0.034	1.25871	7.61013e-15	1.92841e-10
Endothelial	Uvrag	0.212	0.054	1.51903	7.65426e-15	1.93959e-10
Endothelial	Tmco1	0.526	0.219	0.536961	7.77968e-15	1.97137e-10
Endothelial	Slc50a1	0.263	0.077	1.57792	7.85815e-15	1.99126e-10
Endothelial	Xpnpep1	0.628	0.309	0.734379	8.17919e-15	2.07261e-10
Endothelial	Gpr108	0.314	0.1	1.19983	8.20603e-15	2.07941e-10
Endothelial	Slc44a4	0.036	0.002	2.74619	8.20986e-15	2.08038e-10
Endothelial	Haao	0.036	0.002	2.18794	8.52972e-15	2.16143e-10
Endothelial	Etfb	0.664	0.34	0.910938	8.79973e-15	2.22985e-10
Endothelial	Ung	0.219	0.056	0.77405	9.20966e-15	2.33373e-10
Endothelial	Hexa	0.489	0.195	0.700946	9.54475e-15	2.41864e-10
Endothelial	Dpm1	0.533	0.213	0.491882	1.00507e-14	2.54685e-10
Endothelial	Mtx2	0.606	0.279	0.700998	1.05695e-14	2.6783e-10
Endothelial	Ak2	0.416	0.153	0.930659	1.21107e-14	3.06886e-10
Endothelial	Serhl2	0.109	0.018	1.26098	1.27756e-14	3.23733e-10
Endothelial	Irf3	0.423	0.158	0.681373	1.30285e-14	3.30142e-10
Endothelial	Ercc3	0.27	0.08	1.32642	1.34263e-14	3.40223e-10
Endothelial	Cry1	0.336	0.111	1.0143	1.3815e-14	3.50073e-10
Endothelial	Borcs8	0.175	0.04	1.11581	1.3868e-14	3.51415e-10
Endothelial	Pcbp2	0.453	0.172	0.646898	1.39847e-14	3.54371e-10
Endothelial	RGD1562114	0.197	0.047	0.284587	1.40152e-14	3.55145e-10
Endothelial	Cdk2	0.299	0.091	1.20669	1.52033e-14	3.8525e-10
Endothelial	Prrc1	0.139	0.027	1.13983	1.68026e-14	4.25777e-10
Endothelial	Tnfrsf21	0.496	0.203	0.729701	1.68541e-14	4.27083e-10
Endothelial	Galnt7	0.277	0.082	0.653431	1.71999e-14	4.35844e-10
Endothelial	Sptlc1	0.343	0.114	0.727966	1.72387e-14	4.36828e-10
Endothelial	Sem1	0.861	0.643	0.741456	1.75337e-14	4.44304e-10
Endothelial	Parp9	0.117	0.02	1.12091	1.76399e-14	4.46996e-10
Endothelial	LOC100359583	0.985	0.856	0.634339	1.77595e-14	4.50026e-10
Endothelial	Dnajb1	0.526	0.228	0.76954	1.78022e-14	4.51109e-10
Endothelial	Eif4ebp3	0.336	0.113	1.05425	1.79942e-14	4.55973e-10
Endothelial	Syap1	0.489	0.198	0.941777	1.80502e-14	4.57392e-10
Endothelial	Hectd1	0.372	0.13	0.946571	1.80977e-14	4.58595e-10
Endothelial	Tm9sf1	0.277	0.082	0.437753	1.83807e-14	4.65768e-10
Endothelial	Atf1	0.328	0.107	0.545405	1.85463e-14	4.69963e-10
Endothelial	Sipa1l3	0.168	0.037	1.12305	1.92361e-14	4.87442e-10
Endothelial	Unc119b	0.38	0.133	0.748082	1.95632e-14	4.95732e-10
Endothelial	Nmnat1	0.139	0.027	1.63282	1.99937e-14	5.0664e-10
Endothelial	Cops7a	0.547	0.241	0.661366	2.10852e-14	5.34299e-10
Endothelial	Nudt5	0.292	0.089	1.08609	2.11019e-14	5.34723e-10
Endothelial	Csf2ra	0.182	0.043	0.403402	2.16305e-14	5.48117e-10
Endothelial	Rnf185	0.27	0.079	0.677981	2.26151e-14	5.73066e-10
Endothelial	Tmem205	0.54	0.226	0.511473	2.28463e-14	5.78926e-10
Endothelial	Acp6	0.204	0.051	1.64849	2.30577e-14	5.84282e-10
Endothelial	Abca4	0.036	0.002	4.29026	2.37845e-14	6.02698e-10
Endothelial	Ogfrl1	0.212	0.055	0.842767	2.47726e-14	6.27737e-10
Endothelial	Tyk2	0.102	0.016	0.919535	2.49584e-14	6.32446e-10
Endothelial	Cwh43	0.036	0.002	1.88854	2.64008e-14	6.68997e-10
Endothelial	Ints10	0.328	0.107	0.439564	2.66743e-14	6.75926e-10
Endothelial	Nras	0.146	0.03	0.933354	2.72e-14	6.89247e-10
Endothelial	Trip10	0.044	0.003	3.73988	2.77855e-14	7.04085e-10
Endothelial	Syf2	0.642	0.331	0.822509	2.90609e-14	7.36403e-10
Endothelial	Taf15	0.387	0.146	1.17089	2.93441e-14	7.4358e-10
Endothelial	Notch1	0.467	0.185	1.09728	3.00563e-14	7.61626e-10
Endothelial	Ing2	0.423	0.161	0.54798	3.03278e-14	7.68506e-10
Endothelial	Prss23	0.168	0.038	1.05076	3.0993e-14	7.85363e-10
Endothelial	Tor2a	0.372	0.132	0.958645	3.10281e-14	7.86252e-10
Endothelial	Pdcd10	0.693	0.349	0.670357	3.10859e-14	7.87716e-10
Endothelial	Nedd9	0.27	0.081	1.13256	3.1279e-14	7.92611e-10
Endothelial	Mad2l1bp	0.234	0.064	0.59513	3.25582e-14	8.25026e-10
Endothelial	Plekhh3	0.226	0.06	0.730641	3.33314e-14	8.44617e-10
Endothelial	Clk1	0.511	0.218	1.00316	3.39304e-14	8.59795e-10
Endothelial	Ripk2	0.182	0.043	0.450313	3.47069e-14	8.79474e-10
Endothelial	Snrpb	0.715	0.391	1.06879	3.69702e-14	9.36824e-10
Endothelial	Dpy19l4	0.051	0.005	1.64981	3.83603e-14	9.7205e-10
Endothelial	Gpbp1l1	0.307	0.098	0.722595	4.091e-14	1.03666e-09
Endothelial	Dnajc18	0.226	0.061	1.08423	4.12801e-14	1.04604e-09
Endothelial	Btbd3	0.088	0.012	1.50008	4.29376e-14	1.08804e-09
Endothelial	Tox3	0.409	0.154	0.895878	4.61564e-14	1.1696e-09
Endothelial	Nbn	0.285	0.088	0.8842	4.69702e-14	1.19022e-09
Endothelial	Slc10a7	0.139	0.028	1.64108	4.71774e-14	1.19548e-09
Endothelial	Mier1	0.372	0.13	0.610065	4.85848e-14	1.23114e-09
Endothelial	Plekha8	0.153	0.033	1.388	4.89813e-14	1.24119e-09
Endothelial	Zbtb8os	0.365	0.131	0.627273	5.06873e-14	1.28442e-09
Endothelial	Ube2h	0.423	0.163	1.11276	5.09547e-14	1.29119e-09
Endothelial	Pxk	0.182	0.044	2.02324	5.12153e-14	1.2978e-09
Endothelial	Wdr91	0.219	0.06	1.46715	5.37372e-14	1.3617e-09
Endothelial	Pmepa1	0.146	0.03	1.44341	5.81538e-14	1.47362e-09
Endothelial	Mlycd	0.343	0.116	0.872767	5.89595e-14	1.49403e-09
Endothelial	Slc25a39	0.65	0.348	0.775135	6.5526e-14	1.66043e-09
Endothelial	Bicd2	0.321	0.104	0.30911	6.67391e-14	1.69117e-09
Endothelial	Npdc1	0.745	0.43	0.563269	6.68089e-14	1.69294e-09
Endothelial	Bnip3l	0.796	0.52	0.815751	6.91582e-14	1.75247e-09
Endothelial	Il11ra1	0.372	0.131	0.749402	6.92809e-14	1.75558e-09
Endothelial	Sptlc2	0.088	0.013	1.81574	7.08483e-14	1.7953e-09
Endothelial	Sec63	0.496	0.2	0.449107	7.13374e-14	1.80769e-09
Endothelial	Anxa6	0.387	0.143	1.15787	7.21043e-14	1.82712e-09
Endothelial	Clpb	0.248	0.072	0.664688	7.25284e-14	1.83787e-09
Endothelial	Rab43	0.036	0.002	2.7113	7.2715e-14	1.8426e-09
Endothelial	Bcat2	0.27	0.081	0.695244	7.3886e-14	1.87227e-09
Endothelial	Tmem86b	0.036	0.002	2.43593	7.44167e-14	1.88572e-09
Endothelial	Kdm5a	0.372	0.133	1.01387	7.51899e-14	1.90531e-09
Endothelial	LOC100912399	0.036	0.002	2.11409	7.58381e-14	1.92174e-09
Endothelial	Cdk6	0.073	0.009	3.03317	7.59598e-14	1.92482e-09
Endothelial	Tnfaip1	0.416	0.165	1.27232	7.67383e-14	1.94455e-09
Endothelial	Pfn1	0.898	0.775	0.500796	7.74138e-14	1.96166e-09
Endothelial	Bag5	0.35	0.122	0.437731	7.97047e-14	2.01972e-09
Endothelial	Wdr75	0.226	0.062	0.986741	8.48705e-14	2.15062e-09
Endothelial	Ccdc28a	0.117	0.021	2.46517	9.7101e-14	2.46054e-09
Endothelial	Map4k1	0.182	0.045	0.396218	9.78598e-14	2.47977e-09
Endothelial	Cnksr3	0.153	0.033	1.7914	9.87847e-14	2.50321e-09
Endothelial	Cgrrf1	0.321	0.106	0.850943	9.91229e-14	2.51177e-09
Endothelial	Hebp2	0.08	0.011	2.10002	1.0047e-13	2.54591e-09
Endothelial	Mfap3l	0.08	0.011	2.36079	1.06428e-13	2.69689e-09
Endothelial	Sidt2	0.285	0.088	0.398522	1.08564e-13	2.75101e-09
Endothelial	Zic2	0.044	0.004	3.6398	1.15305e-13	2.92184e-09
Endothelial	Filip1l	0.051	0.005	2.1667	1.17827e-13	2.98572e-09
Endothelial	Chchd7	0.445	0.179	0.895666	1.17854e-13	2.98643e-09
Endothelial	Cog1	0.19	0.048	1.3049	1.18686e-13	3.0075e-09
Endothelial	Atp1b3	0.599	0.286	0.538205	1.22155e-13	3.0954e-09
Endothelial	Slc35d1	0.168	0.038	0.670081	1.2318e-13	3.12138e-09
Endothelial	Cdkn2aipnl	0.409	0.154	0.808579	1.27436e-13	3.22922e-09
Endothelial	Sort1	0.38	0.14	0.197529	1.29817e-13	3.28957e-09
Endothelial	RGD1563991	0.292	0.093	0.746131	1.3536e-13	3.43002e-09
Endothelial	Inpp4b	0.066	0.008	1.43147	1.39855e-13	3.54393e-09
Endothelial	Cebpg	0.358	0.128	0.708007	1.41881e-13	3.59525e-09
Endothelial	Sfxn3	0.409	0.157	0.762678	1.42354e-13	3.60726e-09
Endothelial	RGD1307752	0.745	0.5	0.916863	1.49903e-13	3.79854e-09
Endothelial	Rbbp6	0.453	0.177	0.82562	1.62862e-13	4.12693e-09
Endothelial	Adi1	0.445	0.172	0.353689	1.65379e-13	4.19071e-09
Endothelial	Ddi2	0.226	0.063	0.682489	1.66619e-13	4.22212e-09
Endothelial	Gba2	0.299	0.097	0.535783	1.71205e-13	4.33834e-09
Endothelial	Cep63	0.204	0.053	0.677656	1.72325e-13	4.36672e-09
Endothelial	Churc1	0.664	0.344	0.598159	1.80746e-13	4.5801e-09
Endothelial	Bcl3	0.022	0.001	4.57271	1.81377e-13	4.5961e-09
Endothelial	Ctsd	0.745	0.41	0.384214	1.9631e-13	4.97449e-09
Endothelial	Atg7	0.263	0.08	0.974313	2.09262e-13	5.3027e-09
Endothelial	ENSRNOG00000006971	0.015	0	4.97075	2.09503e-13	5.3088e-09
Endothelial	Insl3	0.015	0	5.32847	2.09503e-13	5.3088e-09
Endothelial	AABR07054554.1	0.015	0	5.25601	2.10519e-13	5.33455e-09
Endothelial	Casp8	0.015	0	5.22916	2.10519e-13	5.33455e-09
Endothelial	Prtg	0.015	0	3.79516	2.12565e-13	5.38641e-09
Endothelial	Ildr2	0.015	0	4.49918	2.12565e-13	5.38641e-09
Endothelial	Tapbp	0.117	0.022	1.88125	2.15504e-13	5.46088e-09
Endothelial	Hexim1	0.394	0.147	0.843179	2.31407e-13	5.86385e-09
Endothelial	Gxylt1	0.234	0.067	0.800801	2.31471e-13	5.86547e-09
Endothelial	Slc30a7	0.139	0.029	2.0922	2.51855e-13	6.382e-09
Endothelial	Arpin	0.139	0.029	1.54763	2.5558e-13	6.47639e-09
Endothelial	Ireb2	0.117	0.022	1.19777	2.65702e-13	6.73288e-09
Endothelial	Rnf125	0.088	0.013	1.96197	2.68804e-13	6.8115e-09
Endothelial	ENSRNOG00000046330	0.234	0.066	0.985509	2.75986e-13	6.99348e-09
Endothelial	Nmt1	0.401	0.15	0.930179	2.93869e-13	7.44665e-09
Endothelial	Tars	0.35	0.125	0.952095	2.97278e-13	7.53301e-09
Endothelial	Reck	0.095	0.015	0.74765	2.97701e-13	7.54374e-09
Endothelial	Wdr55	0.606	0.279	0.545021	3.03268e-13	7.68481e-09
Endothelial	Myh10	0.387	0.151	0.951839	3.10706e-13	7.87329e-09
Endothelial	Ss18	0.38	0.139	0.628294	3.12122e-13	7.90916e-09
Endothelial	Sat1	0.686	0.369	0.724965	3.12687e-13	7.92349e-09
Endothelial	S1pr3	0.102	0.017	1.1046	3.16102e-13	8.01002e-09
Endothelial	Slk	0.08	0.011	2.2985	3.46447e-13	8.77897e-09
Endothelial	Rab1a	0.723	0.464	0.851306	3.65249e-13	9.25542e-09
Endothelial	Arhgef37	0.058	0.006	2.89517	3.74241e-13	9.48326e-09
Endothelial	Cdc37	0.701	0.384	0.676855	3.79668e-13	9.62078e-09
Endothelial	Ifngr2	0.496	0.212	0.629431	3.8438e-13	9.7402e-09
Endothelial	LOC690617	0.27	0.085	0.330021	3.88791e-13	9.85196e-09
Endothelial	RGD1565222	0.117	0.022	1.19473	4.44771e-13	1.12705e-08
Endothelial	Bcap29	0.416	0.159	0.16274	4.4544e-13	1.12874e-08
Endothelial	Fam96a	0.584	0.276	0.562254	4.51301e-13	1.1436e-08
Endothelial	Fer	0.146	0.032	0.845596	4.67705e-13	1.18516e-08
Endothelial	Abca7	0.102	0.018	1.72784	4.7828e-13	1.21196e-08
Endothelial	Rsad2	0.036	0.003	2.5773	4.86622e-13	1.2331e-08
Endothelial	AC121220.1	0.044	0.004	2.51729	4.88121e-13	1.2369e-08
Endothelial	Shf	0.131	0.027	1.05831	5.20448e-13	1.31881e-08
Endothelial	Lamp2	0.664	0.305	0.155715	5.21373e-13	1.32116e-08
Endothelial	Rcbtb2	0.241	0.072	0.973491	5.22434e-13	1.32385e-08
Endothelial	Alg10	0.051	0.005	2.87221	5.38734e-13	1.36515e-08
Endothelial	Spin1	0.182	0.046	0.571847	5.54238e-13	1.40444e-08
Endothelial	Cul4b	0.175	0.043	0.662258	5.6259e-13	1.4256e-08
Endothelial	Khk	0.182	0.046	1.28763	5.92281e-13	1.50084e-08
Endothelial	Nrbp1	0.555	0.248	0.619497	5.96259e-13	1.51092e-08
Endothelial	Cnot6	0.146	0.032	1.29155	5.96836e-13	1.51238e-08
Endothelial	Tnfsf13	0.131	0.027	0.753456	6.08524e-13	1.542e-08
Endothelial	Smim8	0.358	0.132	0.90626	6.10571e-13	1.54719e-08
Endothelial	Wbp1l	0.467	0.192	0.771774	6.25568e-13	1.58519e-08
Endothelial	Exoc1	0.241	0.072	0.486204	6.29772e-13	1.59584e-08
Endothelial	Usp15	0.241	0.072	1.1873	6.39218e-13	1.61978e-08
Endothelial	Stat1	0.19	0.049	1.42275	6.4713e-13	1.63983e-08
Endothelial	RGD1359127	0.234	0.068	0.688427	6.52496e-13	1.65343e-08
Endothelial	Tmem39a	0.204	0.055	1.34308	6.55325e-13	1.66059e-08
Endothelial	Dnajb9	0.591	0.279	0.555814	6.57001e-13	1.66484e-08
Endothelial	Atg5	0.409	0.155	0.464782	6.57652e-13	1.66649e-08
Endothelial	Afg3l2	0.292	0.096	0.960969	6.6518e-13	1.68557e-08
Endothelial	AABR07016572.1	0.058	0.006	1.82159	6.85472e-13	1.73699e-08
Endothelial	Ankrd39	0.234	0.068	0.794903	7.18366e-13	1.82034e-08
Endothelial	Tex261	0.46	0.184	0.294832	7.34567e-13	1.86139e-08
Endothelial	Golga4	0.307	0.101	0.902641	7.36035e-13	1.86511e-08
Endothelial	Rab1b	0.423	0.165	0.800513	7.37073e-13	1.86774e-08
Endothelial	Mapkapk5	0.394	0.152	1.05254	7.68075e-13	1.9463e-08
Endothelial	Atp8b2	0.066	0.008	1.77401	7.7994e-13	1.97637e-08
Endothelial	Ltv1	0.365	0.133	0.695389	8.19584e-13	2.07683e-08
Endothelial	Zfp69	0.08	0.012	1.99201	8.68039e-13	2.19961e-08
Endothelial	Nubpl	0.219	0.061	0.914042	8.75254e-13	2.21789e-08
Endothelial	Fbn2	0.08	0.012	2.36336	8.80649e-13	2.23157e-08
Endothelial	Yif1a	0.431	0.167	0.246306	9.11689e-13	2.31022e-08
Endothelial	Mnat1	0.409	0.16	0.583944	9.26227e-13	2.34706e-08
Endothelial	Rasa1	0.299	0.101	1.25169	9.28478e-13	2.35276e-08
Endothelial	Nol3	0.175	0.044	1.05408	9.32803e-13	2.36372e-08
Endothelial	Tmem198b	0.182	0.046	1.25733	9.5188e-13	2.41206e-08
Endothelial	Tmem37	0.139	0.029	0.241142	9.55357e-13	2.42088e-08
Endothelial	Hmgb2l1	0.635	0.287	0.245111	9.80316e-13	2.48412e-08
Endothelial	Lpin3	0.036	0.003	2.60888	1.05488e-12	2.67306e-08
Endothelial	Decr1	0.453	0.181	0.595336	1.06658e-12	2.70272e-08
Endothelial	Mplkip	0.358	0.132	0.647834	1.1057e-12	2.80183e-08
Endothelial	Szrd1	0.489	0.214	0.802311	1.10717e-12	2.80557e-08
Endothelial	Purb	0.204	0.056	0.98286	1.11402e-12	2.82292e-08
Endothelial	LOC108348137	0.321	0.111	0.89097	1.12551e-12	2.85204e-08
Endothelial	Cnn3	0.825	0.49	0.515664	1.24285e-12	3.14938e-08
Endothelial	Psmd9	0.277	0.09	0.961916	1.32492e-12	3.35736e-08
Endothelial	Ica1	0.358	0.131	0.491788	1.35842e-12	3.44223e-08
Endothelial	Pigk	0.533	0.227	0.365449	1.36722e-12	3.46453e-08
Endothelial	Gm2a	0.562	0.256	0.640973	1.38308e-12	3.50473e-08
Endothelial	Ltb4r	0.029	0.002	3.54779	1.38671e-12	3.51392e-08
Endothelial	Ccdc167	0.212	0.06	0.824601	1.42758e-12	3.6175e-08
Endothelial	LOC103693776	0.343	0.124	0.793037	1.44511e-12	3.66192e-08
Endothelial	Mss51	0.073	0.01	2.01791	1.52395e-12	3.8617e-08
Endothelial	Urod	0.438	0.172	0.40294	1.5507e-12	3.92948e-08
Endothelial	Mfsd7	0.022	0.001	4.39488	1.57575e-12	3.99296e-08
Endothelial	Trim3	0.263	0.085	0.930518	1.58078e-12	4.00569e-08
Endothelial	Pak2	0.504	0.223	0.867216	1.62381e-12	4.11474e-08
Endothelial	Hnrnpf	0.825	0.577	0.724685	1.65938e-12	4.20487e-08
Endothelial	Gadd45a	0.27	0.085	0.580723	1.66801e-12	4.22673e-08
Endothelial	Mroh1	0.124	0.025	0.867948	1.92582e-12	4.88003e-08
Endothelial	Tor1aip2	0.438	0.183	0.856272	2.04238e-12	5.17539e-08
Endothelial	Ctnnd1	0.095	0.016	1.33936	2.20903e-12	5.59769e-08
Endothelial	Pip5k1c	0.431	0.178	0.595312	2.47309e-12	6.26681e-08
Endothelial	Polr2g	0.664	0.374	1.0226	2.53988e-12	6.43605e-08
Endothelial	P4hb	0.708	0.4	0.298792	2.56216e-12	6.49252e-08
Endothelial	Krcc1	0.555	0.241	0.479066	2.59187e-12	6.56779e-08
Endothelial	Plec	0.248	0.076	0.674756	2.59213e-12	6.56846e-08
Endothelial	Ggcx	0.197	0.054	0.859655	2.64163e-12	6.6939e-08
Endothelial	Ubr1	0.08	0.012	1.54619	2.65097e-12	6.71756e-08
Endothelial	Tle1	0.292	0.098	0.424977	2.72212e-12	6.89786e-08
Endothelial	Dbnl	0.628	0.3	0.657354	2.75509e-12	6.9814e-08
Endothelial	Apeh	0.234	0.07	0.584263	2.81947e-12	7.14453e-08
Endothelial	Hmox2	0.438	0.183	0.811595	2.82953e-12	7.17003e-08
Endothelial	Ttc7b	0.168	0.042	1.66079	2.87259e-12	7.27914e-08
Endothelial	Mapk3	0.569	0.285	0.659185	2.99004e-12	7.57676e-08
Endothelial	Ccs	0.533	0.244	0.598572	3.08209e-12	7.81002e-08
Endothelial	Abcb7	0.044	0.004	1.45115	3.25646e-12	8.25187e-08
Endothelial	Eif4h	0.781	0.463	0.631241	3.31713e-12	8.40561e-08
Endothelial	Pyurf	0.321	0.114	0.728477	3.41872e-12	8.66303e-08
Endothelial	Socs5	0.241	0.074	0.624921	3.45843e-12	8.76365e-08
Endothelial	Blzf1	0.168	0.042	1.13721	3.46846e-12	8.78907e-08
Endothelial	Galm	0.197	0.054	1.2235	3.67559e-12	9.31394e-08
Endothelial	Tatdn2	0.285	0.096	0.444086	3.80113e-12	9.63207e-08
Endothelial	Lman2	0.62	0.301	0.350095	3.90929e-12	9.90614e-08
Endothelial	C1galt1c1	0.416	0.163	0.312188	4.02912e-12	1.02098e-07
Endothelial	Nxf1	0.321	0.114	1.0093	4.06661e-12	1.03048e-07
Endothelial	Washc3	0.496	0.212	0.48811	4.09595e-12	1.03791e-07
Endothelial	Socs2	0.175	0.045	0.984984	4.10493e-12	1.04019e-07
Endothelial	Cerk	0.416	0.165	0.326086	4.19566e-12	1.06318e-07
Endothelial	Ebpl	0.409	0.16	0.141396	4.24334e-12	1.07526e-07
Endothelial	AABR07033564.1	0.175	0.045	0.989099	4.73171e-12	1.19901e-07
Endothelial	Rassf1	0.365	0.138	0.856027	4.74151e-12	1.2015e-07
Endothelial	Dhx40	0.285	0.093	0.145121	5.09165e-12	1.29022e-07
Endothelial	Fgfr1op2	0.453	0.187	0.289369	5.15435e-12	1.30611e-07
Endothelial	Cgn	0.044	0.004	3.71313	5.19579e-12	1.31661e-07
Endothelial	Gpank1	0.263	0.085	0.351574	5.21473e-12	1.32141e-07
Endothelial	Nr4a2	0.336	0.12	0.292254	5.22041e-12	1.32285e-07
Endothelial	Eif2b5	0.336	0.123	0.321896	5.23856e-12	1.32745e-07
Endothelial	Kank1	0.175	0.045	0.456235	5.27141e-12	1.33578e-07
Endothelial	Lrch1	0.044	0.004	4.01876	5.27621e-12	1.33699e-07
Endothelial	Rrp1b	0.182	0.049	1.15766	5.2952e-12	1.3418e-07
Endothelial	Mogat2	0.058	0.007	2.12364	5.48656e-12	1.39029e-07
Endothelial	Spon2	0.095	0.017	1.74408	5.5285e-12	1.40092e-07
Endothelial	Cdc73	0.073	0.01	1.62738	5.60383e-12	1.42001e-07
Endothelial	Golga5	0.204	0.058	1.09437	5.62077e-12	1.4243e-07
Endothelial	Akt1	0.453	0.193	0.72026	5.62219e-12	1.42466e-07
Endothelial	Rpf1	0.27	0.088	0.603463	5.64242e-12	1.42979e-07
Endothelial	Nsmaf	0.044	0.004	2.17775	5.785e-12	1.46592e-07
Endothelial	Grk6	0.336	0.125	1.0237	5.78986e-12	1.46715e-07
Endothelial	Mtpn	0.124	0.026	1.49337	6.19763e-12	1.57048e-07
Endothelial	Pnrc1	0.62	0.328	0.653212	6.28231e-12	1.59194e-07
Endothelial	Dyrk2	0.35	0.132	0.99512	6.5014e-12	1.64745e-07
Endothelial	Naaa	0.109	0.021	0.668763	6.50782e-12	1.64908e-07
Endothelial	Acer2	0.095	0.017	0.535111	6.60534e-12	1.67379e-07
Endothelial	Ppm1h	0.109	0.021	1.0555	6.66451e-12	1.68879e-07
Endothelial	Tkt	0.745	0.428	0.617019	6.6901e-12	1.69527e-07
Endothelial	Yipf3	0.482	0.206	0.410934	7.12283e-12	1.80493e-07
Endothelial	Dpp9	0.248	0.078	0.206874	7.37287e-12	1.86829e-07
Endothelial	Rint1	0.088	0.015	1.66667	7.69401e-12	1.94966e-07
Endothelial	Usp38	0.182	0.049	1.36748	7.8272e-12	1.98341e-07
Endothelial	Capza1	0.569	0.272	0.417938	8.66743e-12	2.19633e-07
Endothelial	E2f4	0.343	0.128	0.675171	8.90071e-12	2.25544e-07
Endothelial	Idnk	0.139	0.032	0.908844	9.54634e-12	2.41904e-07
Endothelial	Pef1	0.35	0.135	0.883339	9.86621e-12	2.5001e-07
Endothelial	Cry2	0.321	0.115	0.685898	1.01068e-11	2.56105e-07
Endothelial	Apopt1	0.526	0.251	0.809271	1.04008e-11	2.63557e-07
Endothelial	Dgcr14	0.146	0.035	2.11956	1.07549e-11	2.72529e-07
Endothelial	Olah	0.022	0.001	2.41786	1.09459e-11	2.7737e-07
Endothelial	Frmd8	0.307	0.108	0.396366	1.09837e-11	2.78328e-07
Endothelial	Irf1	0.153	0.038	1.33505	1.11839e-11	2.834e-07
Endothelial	Slc25a51	0.314	0.114	0.749033	1.11847e-11	2.8342e-07
Endothelial	Pcsk7	0.175	0.046	0.960668	1.12006e-11	2.83824e-07
Endothelial	Sgpl1	0.292	0.099	0.312951	1.16449e-11	2.95083e-07
Endothelial	Alg3	0.299	0.104	0.67609	1.17371e-11	2.97417e-07
Endothelial	Gtf2e2	0.431	0.181	0.533258	1.1799e-11	2.98988e-07
Endothelial	Lrp4	0.182	0.049	1.08226	1.18748e-11	3.00908e-07
Endothelial	Zc3h3	0.219	0.065	1.00721	1.20535e-11	3.05437e-07
Endothelial	Cald1	0.234	0.078	1.78959	1.24068e-11	3.14388e-07
Endothelial	Alkbh5	0.321	0.115	0.690922	1.29099e-11	3.27138e-07
Endothelial	Tprg1l	0.708	0.426	0.541493	1.30709e-11	3.31216e-07
Endothelial	Etv6	0.051	0.006	2.52185	1.35638e-11	3.43708e-07
Endothelial	Kat2b	0.131	0.029	1.03723	1.3569e-11	3.43838e-07
Endothelial	Ltbp2	0.015	0	5.76965	1.39571e-11	3.53673e-07
Endothelial	Vrk3	0.285	0.098	1.29895	1.40662e-11	3.56438e-07
Endothelial	Sdcbp2	0.015	0	4.44415	1.4073e-11	3.5661e-07
Endothelial	Entpd7.1	0.015	0	4.30778	1.41313e-11	3.58088e-07
Endothelial	Prss21	0.015	0	4.80868	1.41313e-11	3.58088e-07
Endothelial	Hgfac	0.015	0	4.63612	1.41899e-11	3.59571e-07
Endothelial	Zfp641	0.029	0.002	3.04897	1.42452e-11	3.60972e-07
Endothelial	Pdzk1ip1	0.015	0	4.74061	1.42487e-11	3.61061e-07
Endothelial	Tmem168	0.015	0	2.72786	1.43077e-11	3.62556e-07
Endothelial	Rmnd5a	0.015	0	3.99922	1.43077e-11	3.62556e-07
Endothelial	AABR07054488.1	0.015	0	3.98686	1.43077e-11	3.62556e-07
Endothelial	AC123185.1	0.015	0	2.86244	1.43077e-11	3.62556e-07
Endothelial	Mtpap	0.102	0.019	1.6295	1.48127e-11	3.75353e-07
Endothelial	Armc1	0.234	0.073	1.43869	1.49341e-11	3.78429e-07
Endothelial	Med6	0.35	0.133	0.697748	1.59855e-11	4.05073e-07
Endothelial	Slc39a1	0.445	0.201	1.06391	1.69099e-11	4.28496e-07
Endothelial	Elf2	0.299	0.104	0.435735	1.70702e-11	4.3256e-07
Endothelial	Chic2	0.518	0.251	0.567438	1.72788e-11	4.37844e-07
Endothelial	Ankrd9	0.131	0.029	1.14425	1.73794e-11	4.40394e-07
Endothelial	Dnajb14	0.161	0.041	1.16453	1.79616e-11	4.55147e-07
Endothelial	Nlrp1a	0.044	0.004	1.85769	1.8161e-11	4.602e-07
Endothelial	Igfbp4	0.314	0.114	0.803978	1.91151e-11	4.84376e-07
Endothelial	LOC100361457	0.117	0.025	1.13021	1.92524e-11	4.87857e-07
Endothelial	Tm4sf1	0.08	0.013	3.36206	1.96301e-11	4.97427e-07
Endothelial	Ryk	0.088	0.015	1.39977	1.98034e-11	5.01817e-07
Endothelial	Etfa	0.569	0.259	0.238827	2.01426e-11	5.10414e-07
Endothelial	Eef1a1	0.409	0.17	0.710634	2.0517e-11	5.199e-07
Endothelial	Tbc1d15	0.241	0.077	0.875577	2.07929e-11	5.26893e-07
Endothelial	Pan3	0.051	0.006	2.25767	2.09062e-11	5.29762e-07
Endothelial	Pcp4	0.584	0.314	0.853792	2.12741e-11	5.39085e-07
Endothelial	Atox1	0.818	0.574	0.815632	2.27125e-11	5.75534e-07
Endothelial	Rtfdc1	0.431	0.18	0.579654	2.2965e-11	5.81934e-07
Endothelial	Alg5	0.482	0.207	0.152177	2.33525e-11	5.91753e-07
Endothelial	Nxt1	0.431	0.175	0.232113	2.45177e-11	6.21279e-07
Endothelial	S100a13	0.555	0.242	0.251253	2.46771e-11	6.25318e-07
Endothelial	Lrrc55	0.073	0.011	1.95472	2.53579e-11	6.4257e-07
Endothelial	Aifm1	0.263	0.087	0.443521	2.65775e-11	6.73473e-07
Endothelial	Ptpn18	0.095	0.017	0.489125	2.72711e-11	6.91048e-07
Endothelial	Sap30l	0.153	0.038	0.749262	2.74019e-11	6.94365e-07
Endothelial	Eif2b4	0.314	0.117	1.00475	2.76894e-11	7.0165e-07
Endothelial	Rab11a	0.759	0.517	0.813113	2.84505e-11	7.20935e-07
Endothelial	Il17rc	0.095	0.017	2.45628	2.86087e-11	7.24945e-07
Endothelial	Men1	0.328	0.124	0.675123	3.00379e-11	7.61161e-07
Endothelial	Nt5dc2	0.423	0.174	0.513726	3.05719e-11	7.74693e-07
Endothelial	Nubp1	0.453	0.196	0.467416	3.46121e-11	8.7707e-07
Endothelial	Nr1h2	0.358	0.137	0.286642	3.47084e-11	8.79512e-07
Endothelial	Sept2	0.628	0.33	0.737405	3.47219e-11	8.79854e-07
Endothelial	Ypel5	0.423	0.183	0.781486	3.77994e-11	9.57836e-07
Endothelial	Acss3	0.058	0.007	2.51012	3.79636e-11	9.61999e-07
Endothelial	Aoc3	0.029	0.002	3.35423	3.85913e-11	9.77904e-07
Endothelial	Birc3	0.029	0.002	3.10304	3.92334e-11	9.94173e-07
Endothelial	Mbnl1	0.029	0.002	2.32732	4.03822e-11	1.02328e-06
Endothelial	RGD735029	0.299	0.112	0.950125	4.0754e-11	1.03271e-06
Endothelial	Fam117a	0.109	0.022	1.30215	4.1245e-11	1.04515e-06
Endothelial	Tpm3	0.54	0.251	0.543541	4.20384e-11	1.06525e-06
Endothelial	Traf2	0.175	0.048	0.725453	4.24537e-11	1.07578e-06
Endothelial	Sos2	0.219	0.069	0.926971	4.26873e-11	1.0817e-06
Endothelial	Ube3c	0.321	0.117	0.599288	4.32637e-11	1.0963e-06
Endothelial	Prdx6	0.693	0.433	0.568273	4.35805e-11	1.10433e-06
Endothelial	Cldn15	0.044	0.004	2.89119	4.41942e-11	1.11988e-06
Endothelial	Med12	0.153	0.039	1.92529	4.44493e-11	1.12635e-06
Endothelial	Nfkb2	0.095	0.018	1.52142	4.46804e-11	1.1322e-06
Endothelial	Hook3	0.161	0.042	0.963801	4.61462e-11	1.16934e-06
Endothelial	Myof	0.058	0.007	1.89351	4.65393e-11	1.17931e-06
Endothelial	Baz2b	0.241	0.078	0.838385	4.67263e-11	1.18404e-06
Endothelial	Limd1	0.131	0.03	0.985934	4.67315e-11	1.18418e-06
Endothelial	Ubn1	0.285	0.1	0.828115	4.70583e-11	1.19246e-06
Endothelial	Ptpn21	0.08	0.013	1.85948	4.82625e-11	1.22297e-06
Endothelial	Inpp5d	0.095	0.017	0.242975	4.83459e-11	1.22509e-06
Endothelial	Galnt10	0.058	0.007	1.46728	5.03663e-11	1.27628e-06
Endothelial	Chmp6	0.533	0.245	0.641312	5.06275e-11	1.2829e-06
Endothelial	Pik3c2a	0.226	0.071	0.812582	5.25662e-11	1.33203e-06
Endothelial	Golim4	0.08	0.013	1.32054	5.44685e-11	1.38023e-06
Endothelial	Rsbn1l	0.307	0.111	0.346959	5.55941e-11	1.40875e-06
Endothelial	Mos	0.022	0.001	3.57038	5.6371e-11	1.42844e-06
Endothelial	Efr3a	0.35	0.136	0.743758	5.99126e-11	1.51819e-06
Endothelial	Ghdc	0.109	0.023	0.796526	6.01096e-11	1.52318e-06
Endothelial	Traf6	0.058	0.008	1.69176	6.26807e-11	1.58833e-06
Endothelial	Rbm42	0.577	0.285	0.634227	6.391e-11	1.61948e-06
Endothelial	LOC689574	0.642	0.36	0.608198	6.51463e-11	1.65081e-06
Endothelial	Ktn1	0.511	0.242	0.4899	6.51662e-11	1.65131e-06
Endothelial	Pop5	0.27	0.094	0.637237	6.58602e-11	1.6689e-06
Endothelial	Scarf2	0.117	0.025	0.871885	6.714e-11	1.70133e-06
Endothelial	Apobr	0.08	0.013	1.55574	6.75964e-11	1.71289e-06
Endothelial	Eif3c	0.606	0.307	0.444975	6.97378e-11	1.76716e-06
Endothelial	Ythdf1	0.489	0.22	0.441275	7.0804e-11	1.79417e-06
Endothelial	Nuak2	0.139	0.034	1.36318	7.33123e-11	1.85773e-06
Endothelial	Taf6	0.314	0.114	0.237164	7.39492e-11	1.87387e-06
Endothelial	Otud7b	0.117	0.025	1.41261	7.51103e-11	1.90329e-06
Endothelial	Casp9	0.168	0.045	0.458822	7.56803e-11	1.91774e-06
Endothelial	Zzz3	0.204	0.061	0.421613	7.93298e-11	2.01022e-06
Endothelial	Myl12b	0.774	0.531	0.751196	8.24917e-11	2.09034e-06
Endothelial	AABR07016578.3	0.08	0.014	1.83998	8.46936e-11	2.14614e-06
Endothelial	Smim12	0.482	0.215	0.271709	9.01764e-11	2.28507e-06
Endothelial	Sec22a	0.292	0.104	0.216337	9.14532e-11	2.31742e-06
Endothelial	Txnl4b	0.212	0.066	0.743935	9.23669e-11	2.34058e-06
Endothelial	Slc4a1	0.029	0.002	3.54187	9.3614e-11	2.37218e-06
Endothelial	Rabgap1	0.219	0.069	0.652805	9.44143e-11	2.39246e-06
Endothelial	Tmem2	0.066	0.01	2.43487	9.56168e-11	2.42293e-06
Endothelial	Fry	0.307	0.114	0.992733	9.60492e-11	2.43389e-06
Endothelial	Fbxo18	0.445	0.193	0.440434	9.62128e-11	2.43803e-06
Endothelial	Usp25	0.204	0.062	0.735353	9.66716e-11	2.44966e-06
Endothelial	Tcf3	0.489	0.221	0.599424	9.72663e-11	2.46473e-06
Endothelial	Syde1	0.051	0.006	1.74877	9.94518e-11	2.52011e-06
Endothelial	Glt8d2	0.029	0.002	3.1938	1.0035e-10	2.54288e-06
Endothelial	Sema6d	0.372	0.146	0.377382	1.00393e-10	2.54395e-06
Endothelial	Pmp22	0.38	0.151	0.187461	1.01183e-10	2.56397e-06
Endothelial	Rbm38	0.161	0.043	1.28274	1.0219e-10	2.58949e-06
Endothelial	Tmem223	0.511	0.233	0.355428	1.04541e-10	2.64906e-06
Endothelial	Fam60a	0.204	0.062	0.687094	1.12482e-10	2.85029e-06
Endothelial	Gorasp2	0.438	0.199	0.841938	1.1275e-10	2.85709e-06
Endothelial	Cd2ap	0.066	0.01	1.21356	1.16883e-10	2.96183e-06
Endothelial	Fus	0.708	0.414	0.361496	1.18149e-10	2.9939e-06
Endothelial	Cisd3	0.38	0.149	0.292378	1.21421e-10	3.07681e-06
Endothelial	Alg14	0.358	0.142	0.57888	1.2314e-10	3.12037e-06
Endothelial	Tanc1	0.095	0.018	2.20671	1.27347e-10	3.22698e-06
Endothelial	Pnpla6	0.051	0.006	2.21584	1.3232e-10	3.35299e-06
Endothelial	Chmp2a	0.766	0.494	0.691001	1.32974e-10	3.36956e-06
Endothelial	Snx2	0.62	0.321	0.325282	1.35126e-10	3.42409e-06
Endothelial	Tmem117	0.168	0.046	0.551703	1.42099e-10	3.6008e-06
Endothelial	Ddb1	0.526	0.266	0.653888	1.45127e-10	3.67751e-06
Endothelial	Ndel1	0.365	0.15	0.856743	1.45178e-10	3.6788e-06
Endothelial	Ralgapa1	0.088	0.016	2.41467	1.459e-10	3.69711e-06
Endothelial	Styx	0.051	0.006	1.11241	1.47002e-10	3.72504e-06
Endothelial	Strn3	0.504	0.235	0.628035	1.47758e-10	3.74419e-06
Endothelial	Jmjd1c	0.35	0.135	0.369925	1.49676e-10	3.7928e-06
Endothelial	NEWGENE-1309258	0.234	0.077	0.810547	1.52923e-10	3.87507e-06
Endothelial	Tmem167a	0.058	0.008	1.40477	1.59774e-10	4.04866e-06
Endothelial	Psme1	0.693	0.387	0.338501	1.61285e-10	4.08696e-06
Endothelial	Nfe2l3.1	0.058	0.008	2.71953	1.62321e-10	4.11321e-06
Endothelial	Stk40	0.255	0.089	0.721535	1.68413e-10	4.26759e-06
Endothelial	Os9	0.555	0.262	0.144092	1.6874e-10	4.27586e-06
Endothelial	Tbc1d25	0.153	0.041	1.29209	1.69798e-10	4.30269e-06
Endothelial	Ctsk	0.124	0.029	0.231919	1.71092e-10	4.33546e-06
Endothelial	Pced1b	0.102	0.021	1.23046	1.76037e-10	4.46077e-06
Endothelial	Lpar4	0.175	0.05	1.28733	1.77144e-10	4.48882e-06
Endothelial	Srp68	0.365	0.147	0.252999	1.83755e-10	4.65636e-06
Endothelial	Kxd1	0.35	0.141	0.555913	1.85143e-10	4.69153e-06
Endothelial	Cap1	0.628	0.356	0.42187	1.85763e-10	4.70724e-06
Endothelial	Hagh	0.431	0.185	0.403579	1.86867e-10	4.73521e-06
Endothelial	Cyb5r4	0.292	0.106	0.392441	1.8915e-10	4.79305e-06
Endothelial	Larp1b	0.088	0.016	1.07322	1.91972e-10	4.86458e-06
Endothelial	Gpx4	0.876	0.705	0.557796	1.92679e-10	4.88249e-06
Endothelial	Tbc1d5	0.066	0.01	3.04262	2.03584e-10	5.15881e-06
Endothelial	Sec61a1	0.533	0.263	0.6884	2.04005e-10	5.1695e-06
Endothelial	Cdc42bpb	0.321	0.124	0.905324	2.06076e-10	5.22196e-06
Endothelial	Mpg	0.358	0.143	0.631772	2.06563e-10	5.23431e-06
Endothelial	Ap2a2	0.358	0.144	0.248418	2.10069e-10	5.32314e-06
Endothelial	Eif2ak2	0.153	0.041	1.01788	2.12395e-10	5.38208e-06
Endothelial	Swt1	0.234	0.077	0.452177	2.15532e-10	5.46157e-06
Endothelial	Sppl2a	0.299	0.11	0.257355	2.171e-10	5.50131e-06
Endothelial	Icam1	0.102	0.021	1.48978	2.17987e-10	5.5238e-06
Endothelial	Nrtn	0.102	0.021	0.540829	2.21535e-10	5.61369e-06
Endothelial	Cyp2u1	0.175	0.05	0.882718	2.25926e-10	5.72496e-06
Endothelial	Dyrk1b	0.153	0.041	0.750995	2.31213e-10	5.85893e-06
Endothelial	Hnrnpul2	0.131	0.032	1.12025	2.31456e-10	5.86509e-06
Endothelial	Mroh7	0.029	0.002	3.21791	2.31633e-10	5.86959e-06
Endothelial	Wdr45	0.197	0.061	0.638143	2.37418e-10	6.01618e-06
Endothelial	Aim1	0.022	0.001	5.43437	2.3917e-10	6.06057e-06
Endothelial	Cfap45	0.102	0.021	0.792208	2.40642e-10	6.09787e-06
Endothelial	Gpalpp1	0.168	0.048	1.10174	2.44431e-10	6.19388e-06
Endothelial	Rdh14	0.277	0.1	0.324389	2.46121e-10	6.2367e-06
Endothelial	Ppp2cb	0.482	0.228	0.690497	2.47565e-10	6.27329e-06
Endothelial	Ppp2r5a	0.343	0.132	0.198432	2.65383e-10	6.72482e-06
Endothelial	Acsf2	0.336	0.128	0.221146	2.69063e-10	6.81804e-06
Endothelial	Babam1	0.533	0.27	0.567305	2.7006e-10	6.84331e-06
Endothelial	Ldha	0.81	0.566	0.584908	2.70558e-10	6.85593e-06
Endothelial	Adss	0.453	0.204	0.587298	2.73648e-10	6.93423e-06
Endothelial	Rps6ka1	0.182	0.053	0.276953	2.76902e-10	7.01669e-06
Endothelial	Prorsd1	0.109	0.024	1.65486	2.86184e-10	7.2519e-06
Endothelial	Tnfrsf19	0.314	0.119	0.633752	2.90539e-10	7.36225e-06
Endothelial	Arhgef12	0.095	0.019	1.27477	2.93318e-10	7.43268e-06
Endothelial	RGD1562378.2	0.307	0.117	0.288658	2.96748e-10	7.51959e-06
Endothelial	Rnf215	0.35	0.14	0.357398	2.97716e-10	7.54414e-06
Endothelial	Gclm	0.321	0.124	0.405089	3.05835e-10	7.74987e-06
Endothelial	Riok1	0.314	0.118	0.575149	3.06113e-10	7.75691e-06
Endothelial	Timm22	0.511	0.234	0.379209	3.07125e-10	7.78254e-06
Endothelial	Cox16	0.438	0.191	0.478636	3.13689e-10	7.94887e-06
Endothelial	Cenpa	0.153	0.041	0.648617	3.23682e-10	8.2021e-06
Endothelial	Ublcp1	0.394	0.166	0.675616	3.26694e-10	8.27844e-06
Endothelial	Ccser2	0.445	0.2	0.805073	3.27052e-10	8.28749e-06
Endothelial	Wbp4	0.504	0.242	0.759817	3.2731e-10	8.29403e-06
Endothelial	Colec10	0.015	0.001	4.27846	3.32949e-10	8.43694e-06
Endothelial	Irgq	0.015	0.001	4.47027	3.37788e-10	8.55954e-06
Endothelial	RGD1562037	0.015	0.001	4.41088	3.37788e-10	8.55954e-06
Endothelial	Cox4i2	0.168	0.05	1.62783	3.37797e-10	8.55977e-06
Endothelial	Fnip2	0.015	0.001	4.18603	3.39008e-10	8.59046e-06
Endothelial	Ube2g1	0.533	0.271	0.512453	3.48974e-10	8.843e-06
Endothelial	MGC95210	0.168	0.048	0.917061	3.50577e-10	8.88363e-06
Endothelial	Snrnp48	0.307	0.117	0.660066	3.54837e-10	8.99156e-06
Endothelial	Ciapin1	0.445	0.191	0.260379	3.62497e-10	9.18568e-06
Endothelial	Efhc2	0.051	0.006	2.09156	3.71382e-10	9.41081e-06
Endothelial	Fas	0.051	0.006	1.95211	3.76044e-10	9.52895e-06
Endothelial	Mettl18	0.153	0.041	0.738784	3.79243e-10	9.61003e-06
Endothelial	Cln8	0.299	0.114	0.536586	3.87766e-10	9.82598e-06
Endothelial	Tnfsf12	0.124	0.03	1.41741	3.90758e-10	9.90181e-06
Endothelial	RGD1311745	0.401	0.174	0.835849	3.92306e-10	9.94102e-06
Endothelial	Als2cr12	0.066	0.01	2.10872	3.93531e-10	9.97208e-06
Endothelial	Chrac1	0.38	0.16	0.808233	3.94587e-10	9.99884e-06
Endothelial	Sdhaf4	0.168	0.048	0.684626	4.03868e-10	1.0234e-05
Endothelial	Rasal2	0.19	0.058	0.776135	4.31563e-10	1.09358e-05
Endothelial	Sdf4	0.569	0.278	0.459547	4.63438e-10	1.17435e-05
Endothelial	Ano10	0.058	0.008	0.847893	4.64647e-10	1.17741e-05
Endothelial	Eml2	0.263	0.097	1.23624	4.67522e-10	1.1847e-05
Endothelial	Kbtbd11	0.095	0.019	1.70922	4.79853e-10	1.21595e-05
Endothelial	Prkar1a	0.606	0.332	0.624061	4.80769e-10	1.21827e-05
Endothelial	Ikbip	0.299	0.112	0.405605	4.85573e-10	1.23044e-05
Endothelial	Ciart	0.073	0.012	2.67964	4.86674e-10	1.23323e-05
Endothelial	Fbxw2	0.562	0.295	0.55931	4.98791e-10	1.26394e-05
Endothelial	Ankrd50	0.197	0.061	0.397603	5.00452e-10	1.26815e-05
Endothelial	Map10	0.036	0.003	2.44953	5.12611e-10	1.29896e-05
Endothelial	Ahr	0.109	0.024	1.19649	5.16775e-10	1.30951e-05
Endothelial	Cdc42	0.803	0.57	0.641026	5.2986e-10	1.34267e-05
Endothelial	Jund	0.642	0.408	0.776317	5.59426e-10	1.41759e-05
Endothelial	LOC100909548	0.518	0.251	0.214733	6.11704e-10	1.55006e-05
Endothelial	Stk38	0.248	0.089	1.51944	6.13819e-10	1.55542e-05
Endothelial	Cdk10	0.285	0.106	1.00848	6.14487e-10	1.55711e-05
Endothelial	Hspa4	0.46	0.207	0.548921	6.27325e-10	1.58964e-05
Endothelial	Gfer	0.27	0.097	0.159443	6.43163e-10	1.62977e-05
Endothelial	Tmem41a	0.19	0.059	0.899085	6.48854e-10	1.6442e-05
Endothelial	Zfp524	0.182	0.056	0.766046	6.51103e-10	1.6499e-05
Endothelial	Atf4	0.657	0.361	0.579012	6.52808e-10	1.65421e-05
Endothelial	Pcsk6	0.095	0.019	0.624591	6.53808e-10	1.65675e-05
Endothelial	Gpr89b	0.292	0.11	0.279732	6.55589e-10	1.66126e-05
Endothelial	Clcn3	0.27	0.097	0.165754	6.94704e-10	1.76038e-05
Endothelial	Usp47	0.372	0.159	0.711323	7.02321e-10	1.77968e-05
Endothelial	Hps1	0.109	0.024	0.604042	7.2661e-10	1.84123e-05
Endothelial	Tial1	0.336	0.135	0.639859	7.37165e-10	1.86798e-05
Endothelial	Sirt6	0.372	0.157	0.858021	7.39831e-10	1.87473e-05
Endothelial	Atg10	0.131	0.033	0.734371	7.45302e-10	1.8886e-05
Endothelial	Focad	0.197	0.061	0.752885	7.49656e-10	1.89963e-05
Endothelial	Etf1	0.35	0.144	0.713963	7.54632e-10	1.91224e-05
Endothelial	Ankrd40	0.19	0.059	0.934539	7.63076e-10	1.93363e-05
Endothelial	Sema4c	0.212	0.069	0.1227	7.77041e-10	1.96902e-05
Endothelial	AABR07069227.1	0.204	0.065	0.385228	7.79147e-10	1.97436e-05
Endothelial	Fubp1	0.591	0.305	0.488843	8.03634e-10	2.03641e-05
Endothelial	Zfp292	0.416	0.182	0.649028	8.11132e-10	2.05541e-05
Endothelial	Ccz1b	0.431	0.199	0.883344	8.25566e-10	2.09199e-05
Endothelial	Hnrnpl	0.737	0.439	0.687879	8.30486e-10	2.10445e-05
Endothelial	Slc4a2	0.19	0.059	0.837445	8.3318e-10	2.11128e-05
Endothelial	Dnttip2	0.292	0.11	0.218977	8.41591e-10	2.13259e-05
Endothelial	AABR07016578.2	0.022	0.001	4.16951	8.59315e-10	2.17751e-05
Endothelial	Tra2a	0.401	0.17	0.40653	8.63946e-10	2.18924e-05
Endothelial	Actg2	0.022	0.001	4.75441	8.67435e-10	2.19808e-05
Endothelial	Jade2	0.022	0.001	3.57621	8.7769e-10	2.22407e-05
Endothelial	Lrrc29	0.022	0.001	3.58943	8.79755e-10	2.2293e-05
Endothelial	Selenop	0.022	0.001	2.82586	8.94345e-10	2.26627e-05
Endothelial	Esyt2	0.022	0.001	2.75978	9.02787e-10	2.28766e-05
Endothelial	AC121204.3	0.022	0.001	2.85442	9.0491e-10	2.29304e-05
Endothelial	Taf7	0.372	0.157	0.418928	9.18205e-10	2.32673e-05
Endothelial	Anp32b	0.642	0.347	0.676316	9.20924e-10	2.33362e-05
Endothelial	Lifr	0.051	0.007	3.55262	9.32765e-10	2.36363e-05
Endothelial	Ddx47	0.307	0.117	0.174664	9.4552e-10	2.39595e-05
Endothelial	Ppfia1	0.219	0.074	0.955187	9.5102e-10	2.40989e-05
Endothelial	Dip2b	0.153	0.043	1.95496	9.61555e-10	2.43658e-05
Endothelial	Ksr1	0.153	0.043	1.50356	9.63707e-10	2.44203e-05
Endothelial	Dync1li2	0.474	0.221	0.533872	9.69907e-10	2.45774e-05
Endothelial	Eef1d	0.796	0.497	0.599014	9.78992e-10	2.48077e-05
Endothelial	Ubl7	0.482	0.228	0.754757	9.95422e-10	2.5224e-05
Endothelial	Gtf2h3	0.219	0.073	0.646752	9.96374e-10	2.52481e-05
Endothelial	Gnpda2	0.292	0.11	0.263585	1.00012e-09	2.53431e-05
Endothelial	Cpox	0.27	0.101	0.921429	1.00625e-09	2.54984e-05
Endothelial	Lzts2	0.234	0.081	1.03423	1.01986e-09	2.58432e-05
Endothelial	Bles03	0.314	0.122	0.155256	1.04186e-09	2.64007e-05
Endothelial	Atp9b	0.153	0.043	0.871731	1.06887e-09	2.70852e-05
Endothelial	Med15	0.19	0.058	0.471607	1.08069e-09	2.73846e-05
Endothelial	Efl1	0.117	0.028	1.4754	1.09732e-09	2.78061e-05
Endothelial	Fahd1	0.285	0.107	0.228963	1.10467e-09	2.79923e-05
Endothelial	Tle3	0.285	0.108	1.17111	1.11577e-09	2.82735e-05
Endothelial	Uevld	0.029	0.002	3.63225	1.12472e-09	2.85003e-05
Endothelial	Jmjd7	0.058	0.009	3.27587	1.13085e-09	2.86557e-05
Endothelial	Otulin	0.197	0.063	0.395816	1.13188e-09	2.86818e-05
Endothelial	Pnpt1	0.153	0.043	1.95601	1.14727e-09	2.90718e-05
Endothelial	Hsdl2	0.358	0.148	0.430023	1.16263e-09	2.94611e-05
Endothelial	Spr	0.277	0.104	0.139307	1.16804e-09	2.9598e-05
Endothelial	Dis3l	0.153	0.043	1.55747	1.20874e-09	3.06294e-05
Endothelial	Rnaseh2b	0.321	0.127	0.25138	1.23594e-09	3.13186e-05
Endothelial	Abcf1	0.511	0.254	0.659657	1.24986e-09	3.16715e-05
Endothelial	Rapgef2	0.234	0.083	0.760078	1.28882e-09	3.26586e-05
Endothelial	Esf1	0.504	0.247	0.762876	1.29335e-09	3.27734e-05
Endothelial	Sdha	0.518	0.247	0.376264	1.3079e-09	3.31421e-05
Endothelial	Cbfa2t3	0.088	0.017	0.931451	1.35868e-09	3.44288e-05
Endothelial	St6galnac2	0.044	0.005	1.78577	1.39489e-09	3.53466e-05
Endothelial	Rab5c	0.818	0.603	0.510065	1.42645e-09	3.61461e-05
Endothelial	Ddx39a	0.328	0.133	0.667967	1.50298e-09	3.80856e-05
Endothelial	Sp1	0.182	0.056	0.912247	1.52287e-09	3.85896e-05
Endothelial	Ccdc115	0.321	0.127	0.410208	1.52811e-09	3.87223e-05
Endothelial	Ranbp10	0.153	0.043	0.66634	1.53162e-09	3.88113e-05
Endothelial	Ddrgk1	0.526	0.257	0.327445	1.60037e-09	4.05535e-05
Endothelial	Tmem110	0.277	0.104	0.946201	1.63671e-09	4.14743e-05
Endothelial	LOC691921	0.234	0.083	0.957831	1.64211e-09	4.1611e-05
Endothelial	Phf10	0.212	0.07	0.325456	1.6659e-09	4.22139e-05
Endothelial	LOC108348078	0.212	0.069	0.903464	1.68653e-09	4.27366e-05
Endothelial	Tcof1	0.131	0.034	1.11909	1.69051e-09	4.28375e-05
Endothelial	Stk38l	0.146	0.04	1.02154	1.7123e-09	4.33897e-05
Endothelial	Ppp6r3	0.255	0.091	0.397509	1.71722e-09	4.35144e-05
Endothelial	Pkn2	0.263	0.094	0.372566	1.72218e-09	4.364e-05
Endothelial	Pomp	0.387	0.171	0.688585	1.79358e-09	4.54494e-05
Endothelial	Spty2d1	0.088	0.017	1.4141	1.80021e-09	4.56173e-05
Endothelial	Ints8	0.182	0.056	0.430836	1.8329e-09	4.64458e-05
Endothelial	Naa35	0.409	0.176	0.332934	1.83446e-09	4.64852e-05
Endothelial	Kctd9	0.088	0.017	1.66046	1.83942e-09	4.66108e-05
Endothelial	LOC100910237	0.19	0.06	0.715819	1.84386e-09	4.67234e-05
Endothelial	Usp39	0.263	0.098	1.37765	1.95435e-09	4.95233e-05
Endothelial	Ppp2r5e	0.453	0.209	0.333651	1.96244e-09	4.97282e-05
Endothelial	Serp1	0.73	0.447	0.622799	1.99131e-09	5.04597e-05
Endothelial	Naa16	0.182	0.057	1.2533	2.00619e-09	5.08369e-05
Endothelial	Stx5	0.372	0.158	0.400369	2.01735e-09	5.11196e-05
Endothelial	Sugt1	0.642	0.366	0.699508	2.02452e-09	5.13012e-05
Endothelial	Wfdc1	0.051	0.007	2.4344	2.04505e-09	5.18216e-05
Endothelial	Rdh11	0.27	0.1	0.274906	2.06819e-09	5.24078e-05
Endothelial	Cnot8	0.533	0.266	0.800362	2.09504e-09	5.30883e-05
Endothelial	N4bp1	0.197	0.064	0.709256	2.11092e-09	5.34908e-05
Endothelial	Lgals8	0.27	0.101	0.577511	2.12214e-09	5.37749e-05
Endothelial	Tp53	0.504	0.246	0.561607	2.15308e-09	5.45592e-05
Endothelial	Lypla2	0.511	0.257	0.579144	2.1624e-09	5.47952e-05
Endothelial	Rps6kl1	0.029	0.002	4.50926	2.27481e-09	5.76436e-05
Endothelial	Bcl7b	0.226	0.08	0.624316	2.27968e-09	5.77672e-05
Endothelial	Wrap53	0.226	0.077	0.489727	2.30844e-09	5.84958e-05
Endothelial	Stx4	0.248	0.089	0.750686	2.37682e-09	6.02287e-05
Endothelial	Timp1	0.343	0.139	0.130107	2.40738e-09	6.10029e-05
Endothelial	Cdc42ep4	0.496	0.23	0.31257	2.47853e-09	6.28059e-05
Endothelial	Adcy6	0.146	0.041	1.0152	2.49028e-09	6.31038e-05
Endothelial	Impdh2	0.628	0.348	0.596338	2.50243e-09	6.34117e-05
Endothelial	Zfp410	0.336	0.136	0.35921	2.55645e-09	6.47805e-05
Endothelial	Map3k4	0.175	0.053	0.221337	2.59722e-09	6.58136e-05
Endothelial	Glul	0.686	0.427	0.69473	2.64514e-09	6.70279e-05
Endothelial	Ssfa2	0.182	0.057	0.73537	2.65356e-09	6.72411e-05
Endothelial	Dnaaf5	0.124	0.031	0.407468	2.69995e-09	6.84168e-05
Endothelial	Uhrf2	0.255	0.094	0.680878	2.75765e-09	6.9879e-05
Endothelial	Zfp395	0.153	0.044	0.662551	2.76602e-09	7.00909e-05
Endothelial	Trip4	0.212	0.07	0.823323	2.80917e-09	7.11845e-05
Endothelial	AC094212.1	0.022	0.001	3.89719	2.81842e-09	7.14187e-05
Endothelial	Cd274	0.022	0.001	3.13025	2.84988e-09	7.2216e-05
Endothelial	Kdsr	0.022	0.001	2.59247	2.89451e-09	7.33468e-05
Endothelial	Rell1	0.117	0.028	0.783189	2.93245e-09	7.43084e-05
Endothelial	RGD1565775	0.299	0.12	1.21099	2.97866e-09	7.54792e-05
Endothelial	Pdlim1	0.102	0.023	1.16555	3.1498e-09	7.98159e-05
Endothelial	Eny2	0.693	0.401	0.490347	3.17256e-09	8.03926e-05
Endothelial	Ost4	0.766	0.525	0.406694	3.24915e-09	8.23336e-05
Endothelial	Rest	0.051	0.007	1.48597	3.3635e-09	8.5231e-05
Endothelial	Dnajc22	0.08	0.015	1.83661	3.38115e-09	8.56783e-05
Endothelial	Opa1	0.139	0.038	0.697703	3.42654e-09	8.68285e-05
Endothelial	Tfip11	0.19	0.061	0.905147	3.44506e-09	8.72978e-05
Endothelial	Fam114a1	0.036	0.004	3.89714	3.47003e-09	8.79305e-05
Endothelial	Gmds	0.292	0.115	0.605683	3.50957e-09	8.89326e-05
Endothelial	Eral1	0.219	0.075	0.15809	3.53574e-09	8.95957e-05
Endothelial	Nup93	0.248	0.088	0.156292	3.58064e-09	9.07334e-05
Endothelial	Cox7a2l	0.825	0.62	0.590565	3.62055e-09	9.17446e-05
Endothelial	Kif5b	0.599	0.326	0.56923	3.65856e-09	9.27078e-05
Endothelial	Cog2	0.19	0.062	0.916939	3.7203e-09	9.42724e-05
Endothelial	Mapkbp1	0.161	0.048	0.711807	3.76804e-09	9.5482e-05
Endothelial	Ppp4r2	0.35	0.148	0.434018	3.77708e-09	9.57112e-05
Endothelial	Myo1c	0.015	0.001	5.81536	3.87474e-09	9.81859e-05
Endothelial	RGD1304587	0.409	0.188	0.833777	3.87653e-09	9.82312e-05
Endothelial	LOC288913	0.628	0.342	0.597795	3.8933e-09	9.86563e-05
Endothelial	Slc35f6	0.204	0.068	1.11699	3.92709e-09	9.95125e-05
Endothelial	Gja5	0.015	0.001	4.63815	3.93719e-09	9.97683e-05
Endothelial	Ntf4	0.015	0.001	4.79099	3.94979e-09	0.000100088
Endothelial	Mmp9	0.015	0.001	3.38531	3.94979e-09	0.000100088
Endothelial	AABR07039236.1	0.015	0.001	4.10787	3.96244e-09	0.000100408
Endothelial	Bend7	0.015	0.001	4.2802	3.98785e-09	0.000101052
Endothelial	Tbc1d13	0.015	0.001	2.80823	4.00061e-09	0.000101375
Endothelial	Il15	0.015	0.001	2.38751	4.00061e-09	0.000101375
Endothelial	Eif1	0.934	0.843	0.389942	4.02664e-09	0.000102035
Endothelial	Psmd3	0.569	0.29	0.339837	4.12173e-09	0.000104445
Endothelial	Slc25a24	0.08	0.016	1.28044	4.31841e-09	0.000109429
Endothelial	Il1r2	0.029	0.002	2.64451	4.48407e-09	0.000113626
Endothelial	LOC100360828	0.65	0.357	0.526124	4.51109e-09	0.000114311
Endothelial	Sart3	0.204	0.068	0.250501	4.53454e-09	0.000114905
Endothelial	Stk11	0.204	0.068	1.07092	4.67202e-09	0.000118389
Endothelial	Ifrd1	0.482	0.229	0.20275	4.69092e-09	0.000118868
Endothelial	Kdelr2	0.365	0.159	0.21599	4.74726e-09	0.000120296
Endothelial	Bcap31	0.562	0.28	0.219469	4.80015e-09	0.000121636
Endothelial	Naa38	0.745	0.465	0.73098	4.88314e-09	0.000123739
Endothelial	Txndc17	0.577	0.297	0.329792	4.94638e-09	0.000125341
Endothelial	Arfip1	0.058	0.009	1.57594	4.95798e-09	0.000125635
Endothelial	Ggt5	0.08	0.016	1.15504	5.50079e-09	0.00013939
Endothelial	Aida	0.343	0.145	0.325418	5.63331e-09	0.000142748
Endothelial	LOC103690343	0.139	0.039	1.34261	5.70375e-09	0.000144533
Endothelial	AABR07026893.1	0.212	0.073	0.409845	5.81495e-09	0.000147351
Endothelial	Znrd1	0.489	0.234	0.199079	5.84833e-09	0.000148197
Endothelial	Bgn	0.146	0.042	0.471742	5.89379e-09	0.000149349
Endothelial	Ptpru	0.102	0.024	0.758663	5.96531e-09	0.000151161
Endothelial	Isg20	0.044	0.005	0.979293	6.02238e-09	0.000152607
Endothelial	Trak2	0.204	0.069	0.903683	6.10143e-09	0.00015461
Endothelial	Rfx1	0.124	0.033	1.91307	6.16914e-09	0.000156326
Endothelial	Rdm1	0.197	0.066	0.76674	6.22626e-09	0.000157773
Endothelial	Eif2b2	0.431	0.196	0.279669	6.27782e-09	0.00015908
Endothelial	Ankrd11	0.526	0.267	0.516038	6.57309e-09	0.000166562
Endothelial	Nid1	0.168	0.052	0.728318	6.65551e-09	0.000168651
Endothelial	Gpat4	0.394	0.183	0.337431	6.77277e-09	0.000171622
Endothelial	Rbks	0.139	0.039	0.639727	6.79075e-09	0.000172078
Endothelial	Qrsl1	0.146	0.042	1.07298	6.80202e-09	0.000172363
Endothelial	Usp4	0.365	0.16	0.53493	6.89363e-09	0.000174685
Endothelial	Dusp7	0.109	0.027	2.31165	6.89933e-09	0.000174829
Endothelial	Plaa	0.292	0.117	0.194895	6.90586e-09	0.000174994
Endothelial	Itpkb	0.08	0.016	1.59281	6.96676e-09	0.000176538
Endothelial	Tmem170a	0.066	0.011	1.55117	6.98806e-09	0.000177078
Endothelial	Rnf11l1	0.08	0.016	1.15403	7.11964e-09	0.000180412
Endothelial	Snapc3	0.416	0.193	0.375877	7.17569e-09	0.000181832
Endothelial	Setmar	0.088	0.018	1.47508	7.31303e-09	0.000185312
Endothelial	Arfgap3	0.219	0.078	0.901831	7.36476e-09	0.000186623
Endothelial	Hmgcl	0.255	0.097	0.401874	7.56038e-09	0.00019158
Endothelial	Smg6	0.131	0.035	1.11334	7.64391e-09	0.000193697
Endothelial	Rhot1	0.336	0.143	0.728425	7.66581e-09	0.000194252
Endothelial	Ppp1r13b	0.022	0.001	2.79943	8.07896e-09	0.000204721
Endothelial	Tgif2	0.241	0.086	0.39462	8.11019e-09	0.000205512
Endothelial	Arpc3	0.752	0.482	0.422045	8.12557e-09	0.000205902
Endothelial	Exoc2	0.343	0.144	0.314698	8.1752e-09	0.00020716
Endothelial	Haus5	0.022	0.001	3.07844	8.25069e-09	0.000209073
Endothelial	Ccdc126	0.197	0.066	1.3218	8.25404e-09	0.000209157
Endothelial	Jmy	0.044	0.006	1.86299	8.26311e-09	0.000209387
Endothelial	Klc4	0.182	0.058	0.229002	8.31187e-09	0.000210623
Endothelial	Dnaja3	0.153	0.045	0.646389	8.35294e-09	0.000211663
Endothelial	Rb1cc1	0.343	0.146	0.2977	8.48778e-09	0.00021508
Endothelial	Prx	0.029	0.003	2.63883	8.49478e-09	0.000215258
Endothelial	Sh3gl1	0.46	0.217	0.467423	8.84981e-09	0.000224254
Endothelial	Dnajc14	0.27	0.105	0.294129	8.88331e-09	0.000225103
Endothelial	Edem2	0.263	0.103	0.909492	8.90371e-09	0.00022562
Endothelial	Cog8	0.263	0.099	0.222805	8.9511e-09	0.000226821
Endothelial	Lrrk2	0.066	0.011	1.12928	8.97758e-09	0.000227492
Endothelial	Nlk	0.182	0.059	1.25521	9.04897e-09	0.000229301
Endothelial	Rab8a	0.526	0.271	0.404656	9.40951e-09	0.000238437
Endothelial	LOC100912218.1	0.066	0.011	2.08686	9.50882e-09	0.000240953
Endothelial	Lonp2	0.343	0.146	0.436134	9.68755e-09	0.000245482
Endothelial	Prkcsh	0.599	0.323	0.159791	9.69715e-09	0.000245726
Endothelial	Malt1	0.08	0.016	1.03874	9.97209e-09	0.000252693
Endothelial	Fam117b	0.299	0.124	1.10656	1.03004e-08	0.000261011
Endothelial	Acbd3	0.409	0.184	0.417661	1.0304e-08	0.000261103
Endothelial	Cyb5r1	0.175	0.056	0.53257	1.0455e-08	0.00026493
Endothelial	Nsmce4a	0.547	0.267	0.196531	1.05365e-08	0.000266996
Endothelial	Senp6	0.409	0.192	0.769762	1.05684e-08	0.000267803
Endothelial	Pdia3	0.715	0.462	0.301035	1.06642e-08	0.000270231
Endothelial	Sptan1	0.518	0.279	0.986565	1.07957e-08	0.000273564
Endothelial	Hs1bp3	0.109	0.027	0.370533	1.09092e-08	0.000276439
Endothelial	Ndufa4l2	0.168	0.056	1.62633	1.09622e-08	0.000277781
Endothelial	Ilvbl	0.27	0.103	0.282003	1.10065e-08	0.000278904
Endothelial	Cpt1a	0.248	0.093	0.807525	1.12274e-08	0.000284502
Endothelial	Dennd6a	0.263	0.103	0.636705	1.12843e-08	0.000285944
Endothelial	Ttc32	0.175	0.056	0.695859	1.13295e-08	0.00028709
Endothelial	Tox4	0.409	0.184	0.794639	1.14438e-08	0.000289987
Endothelial	Fbxo38	0.146	0.043	1.23454	1.15121e-08	0.000291718
Endothelial	Mrpl18	0.584	0.323	0.723313	1.20929e-08	0.000306433
Endothelial	L3hypdh	0.139	0.039	1.40795	1.22332e-08	0.00030999
Endothelial	Bptf	0.299	0.125	0.882934	1.23395e-08	0.000312684
Endothelial	Pnp	0.277	0.106	0.478614	1.23595e-08	0.000313189
Endothelial	Gpatch8	0.343	0.148	0.605643	1.26124e-08	0.000319598
Endothelial	Arl1	0.102	0.024	0.417598	1.2643e-08	0.000320373
Endothelial	Adprm	0.263	0.104	0.820368	1.31971e-08	0.000334415
Endothelial	Trabd	0.365	0.164	0.271382	1.32723e-08	0.000336319
Endothelial	Zfp532	0.219	0.078	0.632586	1.35666e-08	0.000343778
Endothelial	St3gal4	0.336	0.141	0.315479	1.36433e-08	0.000345721
Endothelial	Rmi1	0.219	0.078	0.514456	1.38223e-08	0.000350256
Endothelial	Mrps15	0.482	0.232	0.557132	1.38864e-08	0.00035188
Endothelial	Rpp40	0.19	0.064	0.690251	1.38899e-08	0.000351969
Endothelial	Rabggtb	0.577	0.293	0.44861	1.43803e-08	0.000364397
Endothelial	Bet1	0.46	0.221	0.392061	1.4383e-08	0.000364465
Endothelial	Scaf4	0.161	0.049	0.616687	1.43991e-08	0.000364874
Endothelial	Dars	0.518	0.26	0.336066	1.44402e-08	0.000365914
Endothelial	Sf3b3	0.314	0.132	0.366584	1.46661e-08	0.000371639
Endothelial	Msi2	0.073	0.014	1.66599	1.47323e-08	0.000373316
Endothelial	Cachd1	0.036	0.004	2.01126	1.47826e-08	0.00037459
Endothelial	Trip12	0.38	0.172	0.687037	1.48193e-08	0.00037552
Endothelial	Lims1	0.095	0.022	1.0626	1.50099e-08	0.000380352
Endothelial	Sncg	0.088	0.019	1.87373	1.50788e-08	0.000382098
Endothelial	Spag9	0.482	0.249	0.668773	1.53157e-08	0.000388099
Endothelial	Slc25a40	0.051	0.007	1.00586	1.55422e-08	0.000393839
Endothelial	Atpaf1	0.175	0.056	0.297951	1.56325e-08	0.000396129
Endothelial	Ccdc77	0.146	0.042	0.550319	1.56757e-08	0.000397221
Endothelial	Bub3	0.577	0.298	0.295585	1.59213e-08	0.000403446
Endothelial	Hgh1	0.212	0.075	0.725568	1.59816e-08	0.000404975
Endothelial	Btbd7	0.073	0.014	0.952677	1.64136e-08	0.000415921
Endothelial	Flrt2	0.073	0.014	1.44396	1.6508e-08	0.000418312
Endothelial	Tmtc3	0.175	0.057	1.02681	1.67334e-08	0.000424023
Endothelial	Lypla1	0.328	0.14	0.560744	1.67994e-08	0.000425696
Endothelial	Gskip	0.285	0.116	0.761103	1.73514e-08	0.000439684
Endothelial	Stx6	0.387	0.182	0.8662	1.73891e-08	0.000440641
Endothelial	Phf12	0.226	0.083	0.455627	1.75559e-08	0.000444866
Endothelial	Nfatc4	0.058	0.01	1.81539	1.77034e-08	0.000448605
Endothelial	Fam3a	0.263	0.102	0.377497	1.79828e-08	0.000455684
Endothelial	Rbsn	0.153	0.046	0.85458	1.82991e-08	0.000463699
Endothelial	Stx8	0.431	0.204	0.370286	1.8309e-08	0.000463951
Endothelial	Gpx8	0.518	0.258	0.120731	1.83101e-08	0.000463977
Endothelial	Ube2g2	0.387	0.179	0.527228	1.88274e-08	0.000477087
Endothelial	Dbr1	0.161	0.05	0.592324	1.94164e-08	0.000492012
Endothelial	Sharpin	0.35	0.156	0.844189	1.95639e-08	0.000495748
Endothelial	LOC100911734	0.139	0.04	0.294112	1.96613e-08	0.000498218
Endothelial	Ccnd1	0.328	0.138	0.342844	1.97384e-08	0.000500171
Endothelial	Mark4	0.241	0.091	0.555266	1.97932e-08	0.000501559
Endothelial	Mrpl41	0.65	0.393	0.381463	1.99262e-08	0.00050493
Endothelial	Tmco6	0.088	0.019	0.557895	2.05137e-08	0.000519817
Endothelial	Dcst2	0.022	0.002	5.37664	2.09669e-08	0.000531302
Endothelial	Smim14	0.591	0.319	0.424975	2.10157e-08	0.000532538
Endothelial	AABR07056330.1	0.022	0.002	2.58934	2.12198e-08	0.00053771
Endothelial	Mavs	0.109	0.027	0.688899	2.15553e-08	0.000546211
Endothelial	Cnot1	0.277	0.111	0.472837	2.16603e-08	0.000548871
Endothelial	Tkfc	0.051	0.008	1.86933	2.17622e-08	0.000551455
Endothelial	Setd5	0.343	0.146	0.243182	2.17804e-08	0.000551915
Endothelial	Secisbp2	0.226	0.083	0.387899	2.22065e-08	0.000562712
Endothelial	Phf19	0.066	0.012	1.46682	2.30467e-08	0.000584003
Endothelial	Slc22a15	0.08	0.017	0.819598	2.33184e-08	0.000590888
Endothelial	Ubxn8	0.219	0.08	0.858648	2.33553e-08	0.000591822
Endothelial	Mafg	0.474	0.23	0.40827	2.36591e-08	0.000599523
Endothelial	Spg20	0.248	0.096	0.496787	2.41029e-08	0.000610768
Endothelial	Exosc10	0.204	0.073	0.545117	2.4615e-08	0.000623744
Endothelial	Med11	0.204	0.073	0.831021	2.48724e-08	0.000630267
Endothelial	Nf1	0.117	0.031	0.644464	2.51773e-08	0.000637992
Endothelial	Adcy9	0.058	0.01	1.17083	2.5454e-08	0.000645004
Endothelial	Slc43a3	0.095	0.022	1.21909	2.5795e-08	0.000653644
Endothelial	Pyroxd1	0.139	0.041	1.5493	2.62845e-08	0.00066605
Endothelial	Grk4	0.277	0.111	0.439691	2.65036e-08	0.000671602
Endothelial	Mgat4a	0.109	0.028	1.1417	2.66511e-08	0.000675338
Endothelial	Peli1	0.504	0.26	0.588701	2.67062e-08	0.000676736
Endothelial	Mms19	0.175	0.058	0.575854	2.67574e-08	0.000678031
Endothelial	Vax1	0.029	0.003	2.14864	2.75886e-08	0.000699096
Endothelial	Haus4	0.161	0.05	0.197842	2.8036e-08	0.000710432
Endothelial	Cxcl11	0.015	0.001	5.85442	2.83053e-08	0.000717256
Endothelial	Hsh2d	0.015	0.001	3.44476	2.84682e-08	0.000721383
Endothelial	Fam129a	0.015	0.001	4.03574	2.87142e-08	0.000727618
Endothelial	LOC102549471	0.015	0.001	3.5174	2.87967e-08	0.000729707
Endothelial	AABR07033887.1	0.015	0.001	3.32212	2.88794e-08	0.000731803
Endothelial	Zfp608	0.146	0.043	0.396699	2.9566e-08	0.000749203
Endothelial	Polr2d	0.46	0.225	0.337443	3.00275e-08	0.000760897
Endothelial	Hat1	0.365	0.159	0.504802	3.02275e-08	0.000765965
Endothelial	Uimc1	0.336	0.147	0.529859	3.03295e-08	0.000768549
Endothelial	Ldhd	0.051	0.008	0.842221	3.07965e-08	0.000780384
Endothelial	Dnajc21	0.248	0.095	0.74217	3.15994e-08	0.000800729
Endothelial	Zc3h11a	0.109	0.028	1.36781	3.18112e-08	0.000806096
Endothelial	Fam210b	0.088	0.019	0.435777	3.20612e-08	0.000812431
Endothelial	Arfip2	0.343	0.153	0.598853	3.21921e-08	0.000815748
Endothelial	Sec16a	0.226	0.083	0.488148	3.25753e-08	0.000825459
Endothelial	Snx7	0.182	0.062	0.426873	3.26629e-08	0.000827679
Endothelial	Eif2d	0.212	0.076	0.456014	3.31674e-08	0.000840461
Endothelial	Rnf44	0.263	0.102	0.778977	3.33403e-08	0.000844844
Endothelial	Clint1	0.365	0.165	0.421436	3.33572e-08	0.000845272
Endothelial	Ak3	0.562	0.298	0.325255	3.42227e-08	0.000867204
Endothelial	Usp3	0.255	0.1	0.367474	3.47671e-08	0.000880998
Endothelial	Azi2	0.35	0.158	0.740363	3.514e-08	0.000890448
Endothelial	Nipbl	0.394	0.184	0.438681	3.55691e-08	0.00090132
Endothelial	Mrps9	0.401	0.186	0.173611	3.57322e-08	0.000905454
Endothelial	Dnaja1	0.723	0.497	0.549053	3.5955e-08	0.000911101
Endothelial	Znrf1	0.044	0.006	1.40028	3.62752e-08	0.000919214
Endothelial	Mospd2	0.168	0.055	0.970356	3.62909e-08	0.000919612
Endothelial	Dlat	0.241	0.092	0.374634	3.6771e-08	0.000931776
Endothelial	Prpf4	0.248	0.098	0.813405	3.68105e-08	0.000932778
Endothelial	Tpi1	0.248	0.096	0.43551	3.78203e-08	0.000958367
Endothelial	Sbf2	0.204	0.073	1.00214	3.80677e-08	0.000964634
Endothelial	Mdp1	0.35	0.155	0.198265	3.88022e-08	0.000983248
Endothelial	RGD1308430	0.591	0.345	0.528034	3.8804e-08	0.000983293
Endothelial	Exosc9	0.161	0.051	0.437014	3.94206e-08	0.000998917
Endothelial	Iffo1	0.19	0.066	0.696034	3.9585e-08	0.00100308
Endothelial	Naa30	0.277	0.112	0.300767	3.98323e-08	0.00100935
Endothelial	Sh3d19	0.117	0.031	0.555257	3.99892e-08	0.00101333
Endothelial	Trmt6	0.175	0.058	0.319639	4.00966e-08	0.00101605
Endothelial	Mbd6	0.219	0.08	0.317802	4.02697e-08	0.00102043
Endothelial	Echdc1	0.401	0.187	0.338359	4.05298e-08	0.00102702
Endothelial	Bri3	0.774	0.513	0.404123	4.05999e-08	0.0010288
Endothelial	Ube2m	0.438	0.217	0.494007	4.17673e-08	0.00105838
Endothelial	Cyp4v3	0.058	0.01	2.90253	4.21368e-08	0.00106775
Endothelial	Ing5	0.175	0.057	0.263662	4.26805e-08	0.00108152
Endothelial	Cklf	0.131	0.038	0.579734	4.26877e-08	0.00108171
Endothelial	Gid8	0.423	0.193	0.10044	4.31949e-08	0.00109456
Endothelial	Spink8	0.036	0.004	1.50592	4.52772e-08	0.00114732
Endothelial	Dock4	0.036	0.004	1.99517	4.55516e-08	0.00115428
Endothelial	Fbxo33	0.175	0.058	0.753824	4.63405e-08	0.00117427
Endothelial	Tcf7l1	0.109	0.028	1.17404	4.69802e-08	0.00119048
Endothelial	Rabggta	0.285	0.117	0.523842	4.71204e-08	0.00119403
Endothelial	AABR07057586.1	0.051	0.008	1.17164	4.71907e-08	0.00119581
Endothelial	Supt4h1	0.642	0.372	0.262571	4.81489e-08	0.00122009
Endothelial	Ddx46	0.328	0.149	0.780237	4.946e-08	0.00125332
Endothelial	Fgfr1	0.022	0.002	3.34383	5.04124e-08	0.00127745
Endothelial	Hmg20a	0.212	0.079	0.758033	5.04317e-08	0.00127794
Endothelial	Xkr8	0.102	0.026	0.331807	5.22578e-08	0.00132421
Endothelial	Cherp	0.285	0.117	0.394401	5.2672e-08	0.00133471
Endothelial	Nit2	0.35	0.157	0.315962	5.34892e-08	0.00135542
Endothelial	Ubr2	0.102	0.026	2.42278	5.38967e-08	0.00136574
Endothelial	Scyl2	0.182	0.063	0.216208	5.42111e-08	0.00137371
Endothelial	Anapc2	0.38	0.175	0.217371	5.51568e-08	0.00139767
Endothelial	Ppp1r2	0.482	0.246	0.495961	5.58575e-08	0.00141543
Endothelial	Snd1	0.372	0.173	0.804144	5.66585e-08	0.00143573
Endothelial	F2r	0.263	0.107	0.459919	5.67747e-08	0.00143867
Endothelial	Wsb1	0.431	0.206	0.147345	5.79271e-08	0.00146787
Endothelial	Bcl2	0.212	0.077	0.365793	5.81089e-08	0.00147248
Endothelial	Tmem129	0.168	0.056	0.976653	5.83634e-08	0.00147893
Endothelial	Pomc	0.153	0.049	1.14809	5.8467e-08	0.00148155
Endothelial	Ccm2	0.401	0.191	0.381335	5.86469e-08	0.00148611
Endothelial	Slc25a20	0.416	0.202	0.462371	5.95324e-08	0.00150855
Endothelial	Ddx41	0.401	0.191	0.29609	5.99217e-08	0.00151842
Endothelial	Pttg1ip	0.511	0.268	0.57269	6.16501e-08	0.00156221
Endothelial	Mpi	0.139	0.041	0.274992	6.17218e-08	0.00156403
Endothelial	Numa1	0.299	0.127	0.664983	6.24241e-08	0.00158183
Endothelial	Polr2e	0.73	0.461	0.467157	6.26672e-08	0.00158799
Endothelial	Aplf	0.066	0.012	1.58741	6.30943e-08	0.00159881
Endothelial	Gpatch3	0.036	0.004	1.51015	6.4797e-08	0.00164196
Endothelial	Sf3a3	0.394	0.187	0.290142	6.55194e-08	0.00166026
Endothelial	Riok2	0.234	0.09	0.327619	6.68055e-08	0.00169285
Endothelial	Mfsd14b	0.175	0.06	1.1531	6.69742e-08	0.00169713
Endothelial	Lsg1	0.212	0.078	0.307376	6.70031e-08	0.00169786
Endothelial	Tcf4	0.584	0.33	0.106234	6.8074e-08	0.00172499
Endothelial	Eif6	0.62	0.361	0.534944	6.87442e-08	0.00174198
Endothelial	Mocs2	0.358	0.162	0.441456	6.92287e-08	0.00175426
Endothelial	Rcor1.1	0.153	0.049	2.02434	6.96736e-08	0.00176553
Endothelial	Rtcb	0.526	0.273	0.20349	7.01125e-08	0.00177665
Endothelial	Gpn2	0.153	0.048	0.239008	7.19351e-08	0.00182284
Endothelial	Zgrf1	0.029	0.003	3.65194	7.20619e-08	0.00182605
Endothelial	Tmem242	0.146	0.045	0.745799	7.21697e-08	0.00182878
Endothelial	Med29	0.496	0.248	0.421926	7.22256e-08	0.0018302
Endothelial	Arhgap12	0.263	0.106	0.973995	7.38388e-08	0.00187107
Endothelial	Taf1b	0.117	0.032	0.630383	7.65418e-08	0.00193957
Endothelial	Ythdc1	0.343	0.152	0.33932	7.71038e-08	0.00195381
Endothelial	Arl5b	0.19	0.066	0.350217	7.73993e-08	0.0019613
Endothelial	Rab8b	0.314	0.135	0.601024	7.75578e-08	0.00196531
Endothelial	Elmo3	0.029	0.003	2.06098	7.87436e-08	0.00199536
Endothelial	Scrn2	0.161	0.052	0.889683	7.95082e-08	0.00201474
Endothelial	Acan	0.029	0.003	1.64017	7.97621e-08	0.00202117
Endothelial	Mtmr6	0.321	0.141	0.444378	8.09982e-08	0.0020525
Endothelial	Cpne3	0.146	0.045	0.492025	8.22005e-08	0.00208296
Endothelial	Nsun2	0.321	0.14	0.327002	8.24964e-08	0.00209046
Endothelial	LOC102551435	0.146	0.044	0.125618	8.27276e-08	0.00209632
Endothelial	Nde1	0.175	0.059	0.304516	8.28921e-08	0.00210049
Endothelial	Chek2	0.131	0.039	1.05609	8.41467e-08	0.00213228
Endothelial	Stard5	0.044	0.006	1.1655	8.42479e-08	0.00213484
Endothelial	Sep15	0.839	0.673	0.504394	8.61298e-08	0.00218253
Endothelial	Zfp207	0.204	0.075	0.622384	8.66047e-08	0.00219456
Endothelial	Actr5	0.153	0.05	1.42003	8.81347e-08	0.00223333
Endothelial	Sh3rf1	0.27	0.111	0.515697	9.27421e-08	0.00235008
Endothelial	Ahsa2	0.263	0.107	0.664855	9.35388e-08	0.00237027
Endothelial	Acad11	0.066	0.013	1.70556	9.35569e-08	0.00237073
Endothelial	Exosc7	0.394	0.186	0.239115	9.46793e-08	0.00239917
Endothelial	Gapvd1	0.204	0.075	0.408525	9.54262e-08	0.0024181
Endothelial	Rragd	0.139	0.043	1.07573	9.55607e-08	0.00242151
Endothelial	Ralgapb	0.234	0.089	0.218232	9.56798e-08	0.00242453
Endothelial	Rgs6	0.066	0.013	1.0922	9.59516e-08	0.00243141
Endothelial	Eloa	0.168	0.056	0.466187	9.72006e-08	0.00246306
Endothelial	Urb1	0.08	0.018	1.04207	1.00698e-07	0.00255169
Endothelial	Eif3b	0.489	0.258	0.28316	1.02016e-07	0.00258509
Endothelial	Fancl	0.131	0.039	1.28011	1.02823e-07	0.00260553
Endothelial	Pinx1	0.153	0.049	0.497761	1.03457e-07	0.0026216
Endothelial	Ell2	0.044	0.006	1.80757	1.03479e-07	0.00262216
Endothelial	Ppp2r3b	0.095	0.024	0.72339	1.12111e-07	0.00284089
Endothelial	Cyfip1	0.343	0.154	0.734962	1.13329e-07	0.00287176
Endothelial	Usp16	0.255	0.104	0.581832	1.14304e-07	0.00289645
Endothelial	Hgs	0.299	0.13	1.11715	1.16047e-07	0.00294063
Endothelial	Pgs1	0.365	0.17	0.923288	1.18895e-07	0.0030128
Endothelial	Dbf4	0.088	0.021	1.90841	1.21427e-07	0.00307695
Endothelial	Efcab14	0.314	0.135	0.560374	1.23272e-07	0.00312371
Endothelial	Trib2	0.438	0.207	0.207217	1.24754e-07	0.00316128
Endothelial	Med26	0.109	0.03	1.33936	1.25863e-07	0.00318937
Endothelial	Aspscr1	0.029	0.003	2.04785	1.26211e-07	0.0031982
Endothelial	Ddx56	0.255	0.104	0.637696	1.26679e-07	0.00321005
Endothelial	Eml4	0.263	0.11	0.708976	1.27885e-07	0.0032406
Endothelial	Elac1	0.044	0.006	2.26032	1.27941e-07	0.00324201
Endothelial	Ormdl1	0.044	0.006	1.90939	1.28438e-07	0.00325463
Endothelial	Mad1l1	0.146	0.046	0.194734	1.29231e-07	0.0032747
Endothelial	Cs	0.102	0.027	1.80625	1.29998e-07	0.00329414
Endothelial	RGD1306746	0.153	0.05	1.6687	1.30021e-07	0.00329474
Endothelial	Arih2	0.219	0.084	0.501643	1.30306e-07	0.00330195
Endothelial	Atp2c1	0.044	0.006	2.75684	1.30828e-07	0.00331519
Endothelial	Rnf166	0.241	0.096	0.352739	1.33507e-07	0.00338307
Endothelial	Eif4a3	0.635	0.362	0.27627	1.35723e-07	0.00343923
Endothelial	Tmem136	0.102	0.027	0.994289	1.36675e-07	0.00346335
Endothelial	Arsa	0.197	0.071	0.42108	1.39519e-07	0.00353541
Endothelial	Ccdc94	0.197	0.071	0.885023	1.40577e-07	0.00356222
Endothelial	Dhx15	0.416	0.206	0.23814	1.42202e-07	0.00360339
Endothelial	Arl15	0.015	0.001	4.57127	1.42746e-07	0.00361719
Endothelial	Cyp2r1	0.015	0.001	3.40752	1.44614e-07	0.00366453
Endothelial	Fgf21	0.015	0.001	3.61147	1.46126e-07	0.00370283
Endothelial	Trim72	0.015	0.001	3.33864	1.46126e-07	0.00370283
Endothelial	AABR07013798.1	0.015	0.001	2.27823	1.46126e-07	0.00370283
Endothelial	LOC102555534	0.015	0.001	3.73142	1.46126e-07	0.00370283
Endothelial	Serpinc1	0.015	0.001	3.23439	1.46888e-07	0.00372213
Endothelial	Ptprr	0.124	0.037	0.560654	1.4758e-07	0.00373967
Endothelial	Mau2	0.307	0.133	0.653058	1.48614e-07	0.00376587
Endothelial	Txnl1	0.65	0.356	0.334514	1.48977e-07	0.00377507
Endothelial	Bmp4	0.073	0.015	0.521337	1.51247e-07	0.00383259
Endothelial	Cyp20a1	0.299	0.131	0.56868	1.51427e-07	0.00383715
Endothelial	Myadm	0.08	0.018	0.658783	1.52508e-07	0.00386455
Endothelial	Zfp958	0.066	0.013	1.38934	1.53595e-07	0.00389211
Endothelial	Pstk	0.204	0.076	0.501854	1.54201e-07	0.00390746
Endothelial	Cyth3	0.161	0.053	0.324928	1.54248e-07	0.00390863
Endothelial	Eif3g	0.752	0.463	0.382337	1.54651e-07	0.00391884
Endothelial	LOC688906	0.285	0.119	0.320034	1.58102e-07	0.00400631
Endothelial	Pbrm1	0.314	0.139	0.543463	1.58661e-07	0.00402047
Endothelial	Mrpl57	0.54	0.294	0.550948	1.58863e-07	0.00402558
Endothelial	Ube2z	0.358	0.167	0.357308	1.60268e-07	0.00406119
Endothelial	Nutf2	0.62	0.349	0.468397	1.61911e-07	0.00410281
Endothelial	Rbl2	0.139	0.043	0.836321	1.63674e-07	0.0041475
Endothelial	RGD1309995	0.117	0.033	0.890089	1.66737e-07	0.00422512
Endothelial	Tmem156	0.051	0.009	1.93601	1.71702e-07	0.00435093
Endothelial	Plagl2	0.102	0.027	0.756559	1.74358e-07	0.00441822
Endothelial	Mcee	0.343	0.16	0.700917	1.7657e-07	0.00447428
Endothelial	Itpa	0.518	0.274	0.368662	1.77135e-07	0.00448861
Endothelial	Zbtb34	0.131	0.04	0.319227	1.78144e-07	0.00451417
Endothelial	LOC500077	0.117	0.033	0.469667	1.79185e-07	0.00454055
Endothelial	Fip1l1	0.285	0.123	0.483449	1.79966e-07	0.00456034
Endothelial	Tmlhe	0.131	0.04	0.699548	1.80119e-07	0.0045642
Endothelial	Asxl1	0.109	0.03	0.457653	1.80744e-07	0.00458005
Endothelial	Golgb1	0.212	0.08	1.11595	1.81093e-07	0.0045889
Endothelial	Wasl	0.365	0.172	0.735975	1.81382e-07	0.00459623
Endothelial	Rps17	0.934	0.857	0.333387	1.82439e-07	0.00462302
Endothelial	RGD1597339	0.431	0.209	0.135711	1.82986e-07	0.00463685
Endothelial	Mthfs	0.139	0.043	0.19695	1.84044e-07	0.00466368
Endothelial	Ackr3	0.051	0.009	1.5745	1.88533e-07	0.00477743
Endothelial	Prickle4	0.029	0.003	2.83635	1.90014e-07	0.00481495
Endothelial	Pias3	0.212	0.081	0.908218	1.91747e-07	0.00485887
Endothelial	Dus1l	0.212	0.082	1.38308	1.93512e-07	0.00490359
Endothelial	Thoc1	0.175	0.062	0.664256	1.93713e-07	0.00490869
Endothelial	Zfyve16	0.117	0.033	0.516318	1.93913e-07	0.00491376
Endothelial	Dgat1	0.328	0.145	0.381775	2.03186e-07	0.00514872
Endothelial	Yipf4	0.533	0.289	0.311238	2.03205e-07	0.00514922
Endothelial	Lrwd1	0.161	0.054	0.226187	2.06338e-07	0.00522859
Endothelial	Coq9	0.358	0.165	0.242326	2.09857e-07	0.00531777
Endothelial	Sec13	0.526	0.283	0.292738	2.14341e-07	0.00543141
Endothelial	Tor1aip2.1	0.131	0.04	0.347689	2.15039e-07	0.00544908
Endothelial	Ddx3	0.161	0.054	0.573569	2.15538e-07	0.00546172
Endothelial	Mknk1	0.08	0.018	0.559555	2.17549e-07	0.0055127
Endothelial	Tmem243	0.314	0.136	0.265066	2.18659e-07	0.00554082
Endothelial	Mfsd11	0.182	0.065	0.259402	2.1922e-07	0.00555502
Endothelial	Bud31	0.672	0.412	0.270554	2.19836e-07	0.00557063
Endothelial	Lrrc38	0.022	0.002	3.46367	2.24919e-07	0.00569944
Endothelial	Sec14l1	0.365	0.173	0.642821	2.25108e-07	0.00570424
Endothelial	Rap1gds1	0.423	0.205	0.501233	2.25156e-07	0.00570546
Endothelial	Smurf1	0.139	0.044	1.53423	2.28038e-07	0.00577849
Endothelial	Tmem98	0.226	0.088	0.519207	2.28239e-07	0.00578358
Endothelial	Pcyt1a	0.088	0.021	1.45285	2.34081e-07	0.00593161
Endothelial	Nr2f6	0.445	0.218	0.261036	2.34125e-07	0.00593272
Endothelial	Pcnp	0.197	0.073	0.50671	2.35183e-07	0.00595953
Endothelial	Zfp800	0.139	0.044	1.88614	2.35281e-07	0.00596201
Endothelial	Nr3c1.1	0.022	0.002	2.1911	2.357e-07	0.00597265
Endothelial	Ptpn2	0.175	0.062	0.222844	2.35759e-07	0.00597414
Endothelial	Arf2	0.423	0.214	0.108467	2.40154e-07	0.00608551
Endothelial	Kif13b	0.036	0.005	1.30592	2.42564e-07	0.00614657
Endothelial	Vasn	0.066	0.013	0.954191	2.44326e-07	0.00619122
Endothelial	Mon1a	0.139	0.044	0.547416	2.5111e-07	0.00636312
Endothelial	Kdelc1	0.131	0.041	0.76285	2.5707e-07	0.00651415
Endothelial	Bcl2l1	0.467	0.244	0.673163	2.58688e-07	0.00655516
Endothelial	Fam76b	0.234	0.094	0.886363	2.60284e-07	0.0065956
Endothelial	Zfp691	0.131	0.041	1.7816	2.65835e-07	0.00673625
Endothelial	Bak1	0.277	0.117	0.251912	2.70658e-07	0.00685848
Endothelial	Rn50-X-0752.3	0.204	0.079	0.853617	2.76986e-07	0.00701882
Endothelial	RGD1309079	0.182	0.066	0.232261	2.87546e-07	0.00728642
Endothelial	LOC500584	0.27	0.113	0.198075	2.89961e-07	0.0073476
Endothelial	Yrdc	0.358	0.17	0.412409	3.03466e-07	0.00768983
Endothelial	Ncbp1	0.146	0.048	0.871068	3.09689e-07	0.00784752
Endothelial	Cpm	0.088	0.021	0.450701	3.09928e-07	0.00785358
Endothelial	Mertk	0.102	0.027	1.2568	3.11916e-07	0.00790395
Endothelial	Dguok	0.234	0.094	0.747066	3.11959e-07	0.00790503
Endothelial	Prkaa1	0.131	0.041	0.974482	3.13198e-07	0.00793644
Endothelial	Xrn1	0.08	0.019	0.803611	3.15623e-07	0.00799788
Endothelial	Armc7	0.102	0.027	0.470861	3.20026e-07	0.00810945
Endothelial	Chordc1	0.343	0.16	0.303682	3.24141e-07	0.00821373
Endothelial	Rpe	0.27	0.115	0.508371	3.24281e-07	0.00821727
Endothelial	Thoc6	0.263	0.112	0.368437	3.25391e-07	0.0082454
Endothelial	Ufm1	0.599	0.332	0.155972	3.28245e-07	0.00831773
Endothelial	Rock1	0.555	0.297	0.365851	3.3491e-07	0.00848661
Endothelial	Npr2	0.08	0.019	0.98759	3.4222e-07	0.00867186
Endothelial	Zfp105	0.19	0.07	1.32289	3.45313e-07	0.00875023
Endothelial	Bms1	0.161	0.055	0.825186	3.52383e-07	0.00892938
Endothelial	Tars2	0.19	0.07	0.363389	3.55369e-07	0.00900505
Endothelial	Wnk1	0.35	0.159	0.118942	3.62146e-07	0.00917677
Endothelial	Zfc3h1	0.08	0.019	0.848421	3.67105e-07	0.00930245
Endothelial	Vps11	0.175	0.062	0.483948	3.68675e-07	0.00934223
Endothelial	Plpp1	0.307	0.141	0.516161	3.73855e-07	0.00947348
Endothelial	Stn1	0.234	0.094	0.12882	3.83528e-07	0.0097186
Endothelial	Pex3	0.197	0.074	0.129261	3.84386e-07	0.00974034
Endothelial	Pknox1	0.168	0.058	0.857798	3.95361e-07	0.0100185
Endothelial	Cog6	0.153	0.051	0.164043	3.95661e-07	0.0100261
Endothelial	Ddx49	0.263	0.113	0.808574	3.99209e-07	0.010116
Endothelial	Lamtor3	0.453	0.232	0.317705	4.05178e-07	0.0102672
Endothelial	Pbxip1	0.197	0.074	0.138921	4.07719e-07	0.0103316
Endothelial	Upf3a	0.394	0.192	0.532492	4.07955e-07	0.0103376
Endothelial	Wdr11	0.19	0.071	0.400009	4.09088e-07	0.0103663
Endothelial	Arl14ep	0.19	0.071	0.507035	4.12395e-07	0.0104501
Endothelial	Zdhhc4	0.277	0.122	0.985921	4.20274e-07	0.0106497
Endothelial	Map4k3	0.204	0.08	0.386746	4.24442e-07	0.0107554
Endothelial	RGD1563222	0.036	0.005	1.54273	4.26319e-07	0.0108029
Endothelial	Pdxdc1	0.08	0.019	1.53476	4.26352e-07	0.0108038
Endothelial	RGD1308601	0.139	0.045	1.10558	4.26674e-07	0.0108119
Endothelial	Stoml3	0.022	0.002	5.12778	4.27566e-07	0.0108345
Endothelial	Ldb1	0.255	0.107	0.627944	4.27988e-07	0.0108452
Endothelial	Nfrkb	0.182	0.066	0.773523	4.3312e-07	0.0109753
Endothelial	Zic1	0.036	0.005	2.09773	4.35432e-07	0.0110338
Endothelial	Pak4	0.168	0.059	0.546576	4.38192e-07	0.0111038
Endothelial	Psmc4	0.664	0.399	0.273159	4.43336e-07	0.0112341
Endothelial	Kyat1	0.022	0.002	3.3815	4.44228e-07	0.0112567
Endothelial	Aqp1	0.044	0.007	0.217314	4.51452e-07	0.0114398
Endothelial	Utp14a	0.212	0.083	0.201129	4.5182e-07	0.0114491
Endothelial	Kdelc2	0.131	0.041	0.350603	4.55761e-07	0.011549
Endothelial	AABR07040944.1	0.029	0.003	1.38366	4.59872e-07	0.0116531
Endothelial	Sod2	0.496	0.283	0.352558	4.60725e-07	0.0116748
Endothelial	Jak1	0.146	0.048	0.4602	4.60817e-07	0.0116771
Endothelial	Stk26	0.029	0.003	2.11188	4.61051e-07	0.011683
Endothelial	Utp20	0.102	0.028	0.969865	4.61195e-07	0.0116867
Endothelial	Neurl2	0.08	0.019	0.632147	4.61501e-07	0.0116944
Endothelial	Nhej1	0.051	0.009	2.72005	4.75737e-07	0.0120552
Endothelial	Bfar	0.219	0.086	0.120661	4.85765e-07	0.0123093
Endothelial	Ino80	0.088	0.022	1.11353	4.88856e-07	0.0123876
Endothelial	RGD1304567	0.299	0.134	0.661634	4.89209e-07	0.0123966
Endothelial	Ate1	0.292	0.13	0.50898	4.90962e-07	0.012441
Endothelial	Keap1	0.299	0.133	0.273144	4.94824e-07	0.0125388
Endothelial	LOC100910990	0.175	0.063	0.899191	5.08388e-07	0.0128825
Endothelial	Ndfip2	0.65	0.398	0.368795	5.11486e-07	0.012961
Endothelial	Osbpl6	0.19	0.072	0.71359	5.12445e-07	0.0129854
Endothelial	Nans	0.438	0.213	0.182999	5.14064e-07	0.0130264
Endothelial	Myo18a	0.058	0.011	2.162	5.20383e-07	0.0131865
Endothelial	Nsmce1	0.489	0.261	0.833563	5.26611e-07	0.0133443
Endothelial	Irf2bpl	0.066	0.014	1.39087	5.3221e-07	0.0134862
Endothelial	Fos	0.701	0.448	0.215128	5.42323e-07	0.0137425
Endothelial	Nepro	0.066	0.014	2.6422	5.43648e-07	0.013776
Endothelial	Cers5	0.518	0.279	0.228065	5.5453e-07	0.0140518
Endothelial	AABR07000484.1	0.015	0.001	3.68864	5.62168e-07	0.0142453
Endothelial	Oosp1	0.015	0.001	4.17394	5.62168e-07	0.0142453
Endothelial	LOC102554576	0.015	0.001	3.6377	5.6619e-07	0.0143472
Endothelial	Icmt	0.109	0.032	1.24255	5.66843e-07	0.0143638
Endothelial	Car1	0.015	0.001	2.54281	5.68886e-07	0.0144156
Endothelial	Casp6	0.015	0.001	2.90173	5.70239e-07	0.0144498
Endothelial	Kel	0.015	0.001	2.98981	5.70239e-07	0.0144498
Endothelial	Rad23a	0.124	0.038	0.486967	5.72352e-07	0.0145034
Endothelial	Mgea5	0.124	0.038	0.488579	5.72864e-07	0.0145164
Endothelial	Orai3	0.168	0.061	1.5704	5.96468e-07	0.0151145
Endothelial	Casp2	0.197	0.076	0.525663	6.01817e-07	0.01525
Endothelial	Mpdu1	0.467	0.242	0.143484	6.07104e-07	0.015384
Endothelial	Brd2	0.482	0.266	0.510781	6.11469e-07	0.0154946
Endothelial	Nelfb	0.401	0.201	0.437378	6.15627e-07	0.0156
Endothelial	RGD1309362	0.095	0.025	0.802708	6.18835e-07	0.0156813
Endothelial	Cep120	0.182	0.069	1.50159	6.19863e-07	0.0157073
Endothelial	Micu2	0.321	0.15	0.3171	6.24842e-07	0.0158335
Endothelial	Snapc1	0.226	0.092	0.473028	6.25879e-07	0.0158598
Endothelial	Rpusd4	0.168	0.061	1.14307	6.32555e-07	0.0160289
Endothelial	Arcn1	0.372	0.179	0.644279	6.34781e-07	0.0160854
Endothelial	Eya3	0.058	0.011	1.24409	6.38467e-07	0.0161787
Endothelial	Bdp1	0.109	0.032	1.64744	6.40235e-07	0.0162235
Endothelial	Htatip2	0.058	0.011	0.892314	6.48285e-07	0.0164275
Endothelial	Morc4	0.08	0.019	1.18272	6.51028e-07	0.016497
Endothelial	LOC100363472	0.277	0.12	0.282551	6.51208e-07	0.0165016
Endothelial	Nedd4	0.679	0.41	0.493096	6.63088e-07	0.0168026
Endothelial	Mlh1	0.109	0.032	0.616754	6.67793e-07	0.0169219
Endothelial	Mllt6	0.153	0.052	0.153395	6.73869e-07	0.0170758
Endothelial	Rnf4	0.058	0.012	1.12346	6.87497e-07	0.0174212
Endothelial	Dennd5a	0.453	0.238	0.754402	6.92351e-07	0.0175442
Endothelial	Mad2l2	0.474	0.243	0.211616	6.93411e-07	0.017571
Endothelial	Prkdc	0.088	0.022	0.602925	6.99998e-07	0.017738
Endothelial	Pdcl3	0.504	0.265	0.193596	7.03015e-07	0.0178144
Endothelial	Nsrp1	0.343	0.161	0.392566	7.04803e-07	0.0178597
Endothelial	Mdc1	0.073	0.017	0.593361	7.0549e-07	0.0178771
Endothelial	Ankle2	0.036	0.005	3.05678	7.0596e-07	0.017889
Endothelial	Maml1	0.102	0.028	0.678214	7.24996e-07	0.0183714
Endothelial	Endod1	0.036	0.005	1.16988	7.30178e-07	0.0185027
Endothelial	Foxn2	0.146	0.049	0.843005	7.43275e-07	0.0188346
Endothelial	Psme2	0.569	0.336	0.52728	7.44438e-07	0.0188641
Endothelial	Prmt9	0.117	0.035	0.229153	7.45346e-07	0.0188871
Endothelial	Snrpb2	0.701	0.443	0.458004	7.48971e-07	0.0189789
Endothelial	Cyb5b	0.387	0.191	0.52313	7.4926e-07	0.0189862
Endothelial	Rab4b	0.453	0.238	0.437832	7.50164e-07	0.0190091
Endothelial	Fbxl7	0.095	0.026	1.16289	7.52826e-07	0.0190766
Endothelial	Atxn3	0.058	0.012	0.773527	7.62267e-07	0.0193158
Endothelial	Dstn	0.869	0.679	0.406835	7.70903e-07	0.0195347
Endothelial	Eif3l	0.657	0.406	0.436589	7.81098e-07	0.019793
Endothelial	Paqr5	0.022	0.002	4.8899	7.94129e-07	0.0201232
Endothelial	Med13	0.102	0.028	0.401058	7.97877e-07	0.0202182
Endothelial	Rfc1	0.255	0.108	0.168085	8.06547e-07	0.0204379
Endothelial	LOC100910732	0.022	0.002	2.84719	8.12056e-07	0.0205775
Endothelial	Pf4	0.088	0.023	1.68841	8.26761e-07	0.0209501
Endothelial	F12	0.022	0.002	1.69334	8.2773e-07	0.0209747
Endothelial	AABR07059198.1	0.022	0.002	2.99486	8.30371e-07	0.0210416
Endothelial	Hnrnpu	0.642	0.392	0.386188	8.34143e-07	0.0211372
Endothelial	Gss	0.161	0.057	0.151502	8.36934e-07	0.0212079
Endothelial	Klhl24	0.066	0.014	0.878322	8.45548e-07	0.0214262
Endothelial	LOC108349606	0.416	0.207	0.156306	8.56594e-07	0.0217061
Endothelial	Twf1	0.401	0.204	0.309656	8.7315e-07	0.0221256
Endothelial	Wapl	0.234	0.096	0.564428	9.00842e-07	0.0228273
Endothelial	Cradd	0.153	0.053	1.12198	9.02935e-07	0.0228804
Endothelial	Fam160b1	0.08	0.02	0.794393	9.04374e-07	0.0229168
Endothelial	L3mbtl2	0.175	0.065	1.12389	9.09249e-07	0.0230404
Endothelial	Thoc5	0.299	0.136	0.390633	9.35765e-07	0.0237123
Endothelial	Pex2	0.285	0.127	0.657305	9.41711e-07	0.023863
Endothelial	LOC102555672	0.146	0.05	0.636642	9.43556e-07	0.0239097
Endothelial	Heca	0.175	0.065	1.4346	9.52311e-07	0.0241315
Endothelial	Ift52	0.248	0.106	0.526202	9.60204e-07	0.0243316
Endothelial	Dusp14	0.19	0.072	0.298187	9.74209e-07	0.0246865
Endothelial	Nfs1	0.263	0.116	0.287769	9.78925e-07	0.024806
Endothelial	Dhx58	0.051	0.009	0.579307	9.8821e-07	0.0250412
Endothelial	Utp4	0.204	0.081	0.55054	9.92439e-07	0.0251484
Endothelial	Rnf225	0.044	0.007	1.50959	9.94503e-07	0.0252007
Endothelial	Cntrl	0.117	0.036	1.6743	1.01916e-06	0.0258256
Endothelial	Polr2c	0.569	0.314	0.326815	1.02726e-06	0.0260308
Endothelial	Xpo4	0.131	0.043	2.2915	1.02889e-06	0.026072
Endothelial	Efcab7	0.088	0.023	0.760679	1.03101e-06	0.0261258
Endothelial	Rab2a	0.555	0.31	0.27064	1.04006e-06	0.0263552
Endothelial	Ap5b1	0.058	0.012	2.06995	1.05648e-06	0.0267712
Endothelial	Gbe1	0.234	0.098	0.324249	1.08626e-06	0.0275259
Endothelial	Fuk	0.08	0.02	0.587583	1.09561e-06	0.0277627
Endothelial	Scamp2	0.299	0.136	0.159383	1.1081e-06	0.0280794
Endothelial	Zc3h13	0.387	0.187	0.12157	1.13394e-06	0.0287341
Endothelial	Gnai3	0.526	0.285	0.161554	1.14358e-06	0.0289783
Endothelial	Slain2	0.263	0.115	0.352078	1.15114e-06	0.0291698
Endothelial	Gsdmd	0.153	0.053	0.517669	1.15944e-06	0.0293803
Endothelial	LOC685933	0.146	0.05	0.899739	1.16574e-06	0.0295399
Endothelial	Mt-co1	0.978	0.89	0.395866	1.17138e-06	0.0296827
Endothelial	Txn2	0.577	0.337	0.376453	1.17917e-06	0.0298802
Endothelial	Cntrob	0.08	0.02	2.85303	1.17924e-06	0.0298819
Endothelial	Hnrnpa2b1	0.372	0.183	0.423894	1.19375e-06	0.0302496
Endothelial	Tardbp	0.197	0.077	0.78953	1.22946e-06	0.0311546
Endothelial	AABR07013701.1	0.036	0.005	2.93394	1.23358e-06	0.0312589
Endothelial	Selenoo	0.117	0.036	0.927214	1.2535e-06	0.0317636
Endothelial	Ubl3	0.642	0.395	0.280006	1.25361e-06	0.0317664
Endothelial	Chchd3	0.635	0.359	0.159001	1.27072e-06	0.0322
Endothelial	Lrrk1	0.088	0.023	1.85298	1.30105e-06	0.0329687
Endothelial	Grb2.1	0.591	0.334	0.310579	1.30644e-06	0.0331053
Endothelial	Tti1	0.124	0.039	0.503389	1.32331e-06	0.0335326
Endothelial	Btbd10	0.336	0.16	0.44947	1.33173e-06	0.0337461
Endothelial	Ccny	0.146	0.051	0.394394	1.36644e-06	0.0346255
Endothelial	Tsc22d2	0.168	0.061	0.174418	1.38528e-06	0.035103
Endothelial	Isca2	0.496	0.271	0.615198	1.39418e-06	0.0353286
Endothelial	Plagl1	0.109	0.033	1.48778	1.39974e-06	0.0354695
Endothelial	Pura	0.109	0.032	0.145888	1.40187e-06	0.0355235
Endothelial	Arhgdia	0.766	0.559	0.36857	1.40631e-06	0.035636
Endothelial	Insig2	0.102	0.029	0.406131	1.40791e-06	0.0356763
Endothelial	Eif2ak1	0.255	0.111	0.588917	1.4138e-06	0.0358256
Endothelial	Pde5a	0.029	0.004	1.99012	1.44227e-06	0.0365472
Endothelial	Chmp5	0.745	0.506	0.33424	1.45072e-06	0.0367612
Endothelial	Gla	0.022	0.002	2.71791	1.48028e-06	0.0375103
Endothelial	Fbl	0.234	0.101	1.26079	1.48192e-06	0.0375519
Endothelial	LOC100910771	0.248	0.109	0.667401	1.48936e-06	0.0377405
Endothelial	Rbm12	0.022	0.002	2.34108	1.4985e-06	0.0379719
Endothelial	Gmeb1	0.212	0.086	0.701242	1.50574e-06	0.0381554
Endothelial	Tiparp	0.073	0.017	0.611191	1.51558e-06	0.0384048
Endothelial	Stat2	0.146	0.051	1.17713	1.54898e-06	0.0392511
Endothelial	Oser1	0.336	0.168	0.335	1.56158e-06	0.0395705
Endothelial	Hdac5	0.328	0.152	0.301808	1.58776e-06	0.0402337
Endothelial	Gulp1	0.131	0.044	1.29486	1.64461e-06	0.0416744
Endothelial	Sf3b1	0.591	0.343	0.17033	1.64468e-06	0.0416763
Endothelial	Gpatch11	0.212	0.087	0.780882	1.64794e-06	0.0417589
Endothelial	RGD1311847	0.197	0.079	0.553607	1.66714e-06	0.0422453
Endothelial	Mtmr1	0.139	0.048	1.07669	1.68422e-06	0.042678
Endothelial	Mcat	0.168	0.062	0.826703	1.68894e-06	0.0427978
Endothelial	Wiz	0.182	0.07	0.736	1.69224e-06	0.0428813
Endothelial	Lrrc20	0.08	0.02	1.31391	1.72131e-06	0.043618
Endothelial	Ccdc86	0.146	0.051	1.34673	1.73106e-06	0.0438651
Endothelial	Osbpl9	0.066	0.015	0.802214	1.73231e-06	0.0438969
Endothelial	Pigp	0.409	0.209	0.395505	1.73627e-06	0.0439971
Endothelial	Rbm41	0.153	0.055	0.86291	1.74142e-06	0.0441277
Endothelial	Btg1	0.752	0.488	0.184137	1.76482e-06	0.0447206
Endothelial	Wdyhv1	0.146	0.051	0.695614	1.7649e-06	0.0447224
Endothelial	AABR07008293.2	0.015	0.001	4.40018	1.7667e-06	0.0447682
Endothelial	Sipa1l1	0.117	0.036	0.545901	1.76876e-06	0.0448205
Endothelial	Atf2	0.044	0.007	1.50751	1.78237e-06	0.0451652
Endothelial	Atl3	0.015	0.001	3.27577	1.78612e-06	0.0452604
Endothelial	Fbxl13	0.015	0.001	4.04809	1.78612e-06	0.0452604
Endothelial	Mrpl16	0.343	0.166	0.211357	1.79021e-06	0.045364
Endothelial	Odc1	0.453	0.258	0.683797	1.79106e-06	0.0453855
Endothelial	Tnfsf10	0.015	0.001	2.63761	1.79395e-06	0.0454587
Endothelial	Pan2	0.015	0.001	3.22593	1.79395e-06	0.0454587
Endothelial	Jph4	0.015	0.001	3.38563	1.79395e-06	0.0454587
Endothelial	Gab1	0.015	0.001	2.66596	1.80181e-06	0.0456579
Endothelial	Nupl2	0.175	0.065	0.720288	1.82405e-06	0.0462213
Endothelial	Arfrp1	0.328	0.158	0.230008	1.85589e-06	0.0470283
Endothelial	Fkbpl	0.219	0.094	1.00445	1.867e-06	0.0473097
Endothelial	Ampd2	0.19	0.074	0.54225	1.88771e-06	0.0478346
Endothelial	Med30	0.489	0.274	0.393756	1.89032e-06	0.0479008
Endothelial	Mtif3	0.161	0.059	0.230501	1.90533e-06	0.0482811
Endothelial	Timm50	0.299	0.138	0.306237	1.9139e-06	0.0484981
Endothelial	Mt-nd6	0.182	0.071	0.739957	1.9877e-06	0.0503684
Endothelial	Hsf1	0.153	0.055	0.358811	1.99125e-06	0.0504583
Endothelial	Hnrnpd	0.482	0.26	0.347585	2.00852e-06	0.0508959
Endothelial	Depdc7	0.088	0.023	0.273229	2.01207e-06	0.050986
Endothelial	Samm50	0.511	0.283	0.405198	2.07368e-06	0.0525471
Endothelial	Mblac1	0.153	0.055	0.328743	2.08786e-06	0.0529065
Endothelial	Hadhb	0.577	0.329	0.10584	2.09031e-06	0.0529685
Endothelial	Nup62	0.234	0.1	1.05678	2.15164e-06	0.0545225
Endothelial	Zcchc8	0.124	0.041	1.32693	2.18239e-06	0.0553018
Endothelial	Cdk2ap2	0.533	0.303	0.250552	2.19552e-06	0.0556344
Endothelial	NEWGENE-1308612	0.328	0.161	0.289081	2.22835e-06	0.0564665
Endothelial	AABR07053188.1	0.073	0.018	0.373576	2.25619e-06	0.057172
Endothelial	Tnks1bp1	0.124	0.041	0.630046	2.25677e-06	0.0571866
Endothelial	Kdm3a	0.153	0.055	0.375327	2.29641e-06	0.0581909
Endothelial	Kat14	0.175	0.067	0.26343	2.29857e-06	0.0582457
Endothelial	Stard3	0.38	0.194	0.401688	2.33373e-06	0.0591366
Endothelial	Cdc16	0.38	0.192	0.209903	2.34699e-06	0.0594726
Endothelial	Tfg	0.54	0.301	0.290339	2.39234e-06	0.0606218
Endothelial	Polb	0.146	0.052	0.291028	2.44389e-06	0.0619282
Endothelial	Fam122a	0.285	0.131	0.239425	2.44414e-06	0.0619344
Endothelial	Akr1e2	0.146	0.051	0.345564	2.44657e-06	0.061996
Endothelial	Cd276	0.161	0.059	0.422504	2.45013e-06	0.0620864
Endothelial	Rpl36	0.912	0.805	0.376647	2.45715e-06	0.0622643
Endothelial	RGD1359508	0.109	0.033	0.365322	2.46666e-06	0.0625053
Endothelial	Tmem44	0.226	0.096	0.191137	2.47161e-06	0.0626305
Endothelial	Atp10d	0.022	0.002	3.0507	2.522e-06	0.0639076
Endothelial	Foxd1	0.051	0.01	1.64618	2.52227e-06	0.0639144
Endothelial	LOC686066	0.022	0.002	2.86729	2.53315e-06	0.0641901
Endothelial	Zmpste24	0.088	0.024	0.974286	2.54738e-06	0.0645507
Endothelial	Sdhd	0.62	0.364	0.12188	2.56649e-06	0.0650348
Endothelial	Pank2	0.277	0.126	0.214838	2.57597e-06	0.0652751
Endothelial	Csnk1d	0.511	0.286	0.44553	2.60187e-06	0.0659313
Endothelial	Arpc4	0.693	0.457	0.311155	2.60613e-06	0.0660392
Endothelial	Anks1a	0.131	0.045	2.00602	2.61538e-06	0.0662738
Endothelial	Plk3	0.175	0.067	0.17313	2.62274e-06	0.0664603
Endothelial	Lrrfip2	0.204	0.084	0.46122	2.71525e-06	0.0688044
Endothelial	ENSRNOG00000000891	0.029	0.004	2.20431	2.73059e-06	0.0691931
Endothelial	Trim41	0.212	0.089	1.30895	2.73202e-06	0.0692293
Endothelial	Lrrc1	0.088	0.024	0.542532	2.78187e-06	0.0704925
Endothelial	Nfkbid	0.088	0.024	0.523735	2.83371e-06	0.0718063
Endothelial	Zic4	0.073	0.018	0.442274	2.8463e-06	0.0721251
Endothelial	Stag2	0.277	0.127	0.528939	2.90463e-06	0.0736033
Endothelial	Med23	0.19	0.076	0.97829	2.91218e-06	0.0737947
Endothelial	Angel2	0.153	0.056	1.15883	2.93671e-06	0.0744162
Endothelial	Dcun1d3	0.044	0.008	1.55462	2.97452e-06	0.0753744
Endothelial	Lrrc45	0.307	0.145	0.585885	3.01174e-06	0.0763175
Endothelial	Mrps23	0.496	0.269	0.148476	3.02127e-06	0.0765589
Endothelial	Uap1l1	0.124	0.041	1.18302	3.02829e-06	0.0767368
Endothelial	Cyb5d2	0.051	0.01	0.692668	3.0592e-06	0.0775201
Endothelial	Ankrd49	0.161	0.059	0.860003	3.10195e-06	0.0786035
Endothelial	Capn15	0.088	0.024	0.425513	3.10335e-06	0.078639
Endothelial	Rxrb	0.285	0.134	0.606657	3.10972e-06	0.0788004
Endothelial	Sod3	0.066	0.015	0.823338	3.18839e-06	0.0807938
Endothelial	Ddx20	0.131	0.045	0.663157	3.23195e-06	0.0818977
Endothelial	Dusp5	0.08	0.021	0.847859	3.297e-06	0.0835459
Endothelial	Lrrc41	0.328	0.158	0.348997	3.3108e-06	0.0838957
Endothelial	Upf3b	0.409	0.219	0.669634	3.39569e-06	0.0860467
Endothelial	Znfx1	0.066	0.015	0.90932	3.39662e-06	0.0860704
Endothelial	Braf	0.088	0.024	0.971664	3.45126e-06	0.0874549
Endothelial	Usp40	0.117	0.038	0.476962	3.48707e-06	0.0883623
Endothelial	Pdgfrb	0.146	0.056	1.70617	3.58751e-06	0.0909074
Endothelial	RGD1309779	0.161	0.061	0.883375	3.6532e-06	0.0925721
Endothelial	Atg4b	0.095	0.028	0.660067	3.70207e-06	0.0938105
Endothelial	Fam179b	0.117	0.038	2.08059	3.71565e-06	0.0941545
Endothelial	Tec	0.051	0.01	1.33539	3.77163e-06	0.095573
Endothelial	Cdk19	0.204	0.085	1.08782	3.81091e-06	0.0965685
Endothelial	Bag1	0.555	0.324	0.287125	3.81408e-06	0.0966487
Endothelial	LOC100362333	0.394	0.207	0.350789	3.84413e-06	0.0974103
Endothelial	Ddx19a	0.307	0.147	0.464207	3.89758e-06	0.0987646
Endothelial	Hcfc1r1	0.27	0.123	0.102056	3.94842e-06	0.100053
Endothelial	R3hcc1	0.307	0.144	0.2514	3.95364e-06	0.100185
Endothelial	Kif13a	0.175	0.069	0.537479	3.99525e-06	0.10124
Endothelial	Tapbpl	0.036	0.006	1.65985	4.04324e-06	0.102456
Endothelial	Acot2	0.226	0.096	0.101565	4.05558e-06	0.102768
Endothelial	Aasdhppt	0.518	0.29	0.144775	4.06069e-06	0.102898
Endothelial	LOC102555453	0.299	0.143	0.164168	4.0655e-06	0.10302
Endothelial	Tnrc6a	0.307	0.149	0.813168	4.06671e-06	0.10305
Endothelial	Brd4	0.496	0.276	0.250213	4.07397e-06	0.103234
Endothelial	Tp53i13	0.175	0.067	0.188217	4.09603e-06	0.103793
Endothelial	Bclaf1	0.314	0.149	0.204111	4.11147e-06	0.104185
Endothelial	Kcmf1	0.328	0.165	0.842401	4.11403e-06	0.104249
Endothelial	Mvb12b	0.387	0.195	0.180689	4.1665e-06	0.105579
Endothelial	Ints13	0.058	0.013	1.17227	4.17522e-06	0.1058
Endothelial	Sec61b	0.752	0.552	0.368877	4.23492e-06	0.107313
Endothelial	Ash2l	0.277	0.129	0.807211	4.25274e-06	0.107764
Endothelial	Dnajc15	0.533	0.292	0.15447	4.33076e-06	0.109741
Endothelial	Pcmtd2	0.35	0.178	0.38698	4.41079e-06	0.111769
Endothelial	Gdi2	0.781	0.562	0.234311	4.43395e-06	0.112356
Endothelial	Mecp2	0.08	0.021	0.775168	4.47822e-06	0.113478
Endothelial	Copz1	0.628	0.397	0.367002	4.50084e-06	0.114051
Endothelial	Map3k2	0.161	0.061	0.46415	4.52793e-06	0.114738
Endothelial	Actr1b	0.453	0.241	0.13545	4.53019e-06	0.114795
Endothelial	Rsbn1	0.248	0.11	0.138597	4.57493e-06	0.115929
Endothelial	Ncoa6	0.212	0.089	0.37412	4.60125e-06	0.116596
Endothelial	Twistnb	0.255	0.12	1.19904	4.61545e-06	0.116955
Endothelial	RGD1305178	0.255	0.116	0.291822	4.62431e-06	0.11718
Endothelial	Ddx3x	0.489	0.272	0.473018	4.65204e-06	0.117883
Endothelial	Oaz1	0.628	0.402	0.261189	4.68392e-06	0.118691
Endothelial	Ubp1	0.058	0.013	1.16719	4.71202e-06	0.119403
Endothelial	Stat5b	0.036	0.006	4.31542	4.72035e-06	0.119614
Endothelial	Prr11	0.015	0.001	3.77231	4.77366e-06	0.120965
Endothelial	Oacyl	0.015	0.001	3.54285	4.77366e-06	0.120965
Endothelial	Arap2	0.146	0.053	0.497806	4.77458e-06	0.120988
Endothelial	Ptp4a2	0.562	0.324	0.304881	4.77864e-06	0.121091
Endothelial	Arnt	0.015	0.001	3.51933	4.79303e-06	0.121455
Endothelial	Ttc30a1	0.015	0.001	3.36679	4.80274e-06	0.121701
Endothelial	LOC102547056	0.015	0.001	3.56308	4.81247e-06	0.121948
Endothelial	Zeb1	0.248	0.109	0.207726	4.8495e-06	0.122886
Endothelial	Rbm10	0.307	0.148	0.513166	4.90618e-06	0.124323
Endothelial	Atg101	0.482	0.268	0.382508	4.90977e-06	0.124413
Endothelial	Tbx15	0.036	0.006	3.8082	4.91425e-06	0.124527
Endothelial	Neil1	0.073	0.018	0.587965	4.92558e-06	0.124814
Endothelial	Sf1	0.394	0.205	0.302189	4.94102e-06	0.125205
Endothelial	Haus8	0.161	0.061	0.90974	4.95224e-06	0.12549
Endothelial	Wdr36	0.102	0.031	0.697481	4.98856e-06	0.12641
Endothelial	Ap1b1	0.27	0.123	0.177049	5.00702e-06	0.126878
Endothelial	Pcnt	0.088	0.025	0.873551	5.03782e-06	0.127658
Endothelial	Srsf11	0.65	0.385	0.462367	5.03949e-06	0.127701
Endothelial	Aip	0.431	0.23	0.139295	5.04586e-06	0.127862
Endothelial	Scaf8	0.161	0.062	0.9798	5.0504e-06	0.127977
Endothelial	AABR07055191.1	0.036	0.006	1.16915	5.09754e-06	0.129172
Endothelial	Ldb3	0.029	0.004	2.05191	5.17711e-06	0.131188
Endothelial	Kmt5c	0.124	0.042	0.470118	5.18046e-06	0.131273
Endothelial	Gnb4	0.051	0.01	1.33683	5.18842e-06	0.131475
Endothelial	Mfhas1	0.029	0.004	0.854591	5.21639e-06	0.132183
Endothelial	Fiz1	0.219	0.093	0.10701	5.26818e-06	0.133496
Endothelial	Znf768	0.051	0.01	1.09688	5.47878e-06	0.138832
Endothelial	Pum1	0.307	0.146	0.170515	5.50405e-06	0.139473
Endothelial	Impa1	0.358	0.178	0.128909	5.5804e-06	0.141407
Endothelial	Gmppb	0.08	0.022	0.389884	5.69711e-06	0.144365
Endothelial	Sts	0.051	0.01	1.34327	5.80246e-06	0.147034
Endothelial	Snf8	0.474	0.261	0.283801	5.85683e-06	0.148412
Endothelial	Fam174a	0.445	0.24	0.105819	5.89441e-06	0.149364
Endothelial	Adck2	0.073	0.019	1.41979	5.90368e-06	0.149599
Endothelial	LOC314140	0.102	0.032	1.10268	6.17825e-06	0.156557
Endothelial	Desi2	0.277	0.13	0.549043	6.18176e-06	0.156646
Endothelial	Jkamp	0.08	0.022	0.608381	6.20695e-06	0.157284
Endothelial	Zfp358	0.387	0.199	0.103099	6.2828e-06	0.159206
Endothelial	Adnp2	0.022	0.002	2.93111	6.34958e-06	0.160898
Endothelial	Stag1	0.182	0.074	0.917241	6.35367e-06	0.161002
Endothelial	Zfp598	0.131	0.046	0.223091	6.45145e-06	0.16348
Endothelial	Itgb1bp2	0.022	0.002	3.1085	6.47224e-06	0.164006
Endothelial	Fam175a	0.088	0.025	0.771456	6.49051e-06	0.16447
Endothelial	St6galnac4	0.263	0.121	0.32149	6.55325e-06	0.166059
Endothelial	Tmem81	0.022	0.002	2.69066	6.5702e-06	0.166489
Endothelial	Slc7a7	0.051	0.011	1.30864	6.586e-06	0.166889
Endothelial	Bod1l1	0.307	0.151	0.756663	6.60507e-06	0.167373
Endothelial	Tpr	0.431	0.236	0.47938	6.61769e-06	0.167692
Endothelial	Baiap3	0.095	0.029	0.722249	6.66631e-06	0.168924
Endothelial	Tax1bp1	0.577	0.342	0.408981	6.68742e-06	0.169459
Endothelial	Pcdhb21	0.022	0.002	1.94034	6.71522e-06	0.170164
Endothelial	Nup37	0.204	0.086	0.789003	6.78262e-06	0.171872
Endothelial	Erbin	0.241	0.107	0.423633	6.82618e-06	0.172975
Endothelial	Ptar1	0.029	0.004	2.13414	6.94539e-06	0.175996
Endothelial	Ppp4r1	0.168	0.065	0.180329	6.95449e-06	0.176227
Endothelial	Zbtb24	0.102	0.032	0.360399	6.95837e-06	0.176325
Endothelial	Vps26a	0.102	0.032	0.33919	7.04063e-06	0.17841
Endothelial	Ubxn1	0.65	0.411	0.418102	7.06199e-06	0.178951
Endothelial	Alg12	0.109	0.036	0.888699	7.11728e-06	0.180352
Endothelial	AABR07035787.1	0.277	0.129	0.11104	7.16886e-06	0.181659
Endothelial	Pola2	0.102	0.032	0.881785	7.21441e-06	0.182813
Endothelial	Oas1b	0.066	0.016	0.672715	7.37177e-06	0.186801
Endothelial	Ctdnep1	0.277	0.13	0.158355	7.39853e-06	0.187479
Endothelial	LOC100362149	0.577	0.339	0.252543	7.55418e-06	0.191423
Endothelial	Srp9	0.664	0.424	0.512377	7.62603e-06	0.193244
Endothelial	Sin3a	0.139	0.05	0.298633	7.66239e-06	0.194165
Endothelial	Mapkap1	0.35	0.173	0.195213	7.72908e-06	0.195855
Endothelial	Atg4d	0.219	0.096	0.331162	7.73601e-06	0.19603
Endothelial	RGD1562402	0.131	0.047	0.365136	7.82639e-06	0.198321
Endothelial	Gtpbp2	0.102	0.032	0.256833	7.83339e-06	0.198498
Endothelial	Tpt1	0.912	0.842	0.232847	7.93997e-06	0.201199
Endothelial	RGD1565685	0.204	0.089	0.488828	7.97289e-06	0.202033
Endothelial	Brpf1	0.131	0.047	1.07262	8.03504e-06	0.203608
Endothelial	Gtf2ird1	0.153	0.059	1.27789	8.20801e-06	0.207991
Endothelial	Tmem43	0.175	0.07	0.51381	8.26459e-06	0.209425
Endothelial	Sash3	0.051	0.011	0.573262	8.28831e-06	0.210026
Endothelial	Tmed10	0.657	0.406	0.14423	8.36907e-06	0.212072
Endothelial	Cdr2	0.073	0.019	0.94041	8.38378e-06	0.212445
Endothelial	Ciao1	0.197	0.083	0.545556	8.44852e-06	0.214085
Endothelial	Rabl6	0.321	0.158	0.230398	8.44854e-06	0.214086
Endothelial	Fam149b1	0.139	0.051	0.180315	8.53819e-06	0.216358
Endothelial	Klf16	0.161	0.062	0.132292	8.85576e-06	0.224405
Endothelial	Tdp2	0.212	0.092	0.78805	8.85599e-06	0.224411
Endothelial	LOC100911456	0.168	0.066	1.21381	9.0791e-06	0.230064
Endothelial	Snx13	0.036	0.006	1.67684	9.09777e-06	0.230537
Endothelial	Fam46c	0.029	0.004	1.12824	9.20179e-06	0.233173
Endothelial	Thumpd2	0.109	0.036	0.456013	9.22388e-06	0.233733
Endothelial	Skiv2l2	0.102	0.032	0.630747	9.27436e-06	0.235012
Endothelial	Kpna6	0.073	0.019	0.915398	9.57276e-06	0.242574
Endothelial	Birc6	0.161	0.062	0.733064	9.59585e-06	0.243159
Endothelial	LOC102557117	0.219	0.096	0.189985	9.64669e-06	0.244447
Endothelial	Supt20h	0.19	0.079	0.224719	9.67251e-06	0.245101
Endothelial	Lamc2	0.022	0.002	1.65849	9.85319e-06	0.24968
Endothelial	Smad2	0.255	0.119	0.113048	9.89143e-06	0.250649
Endothelial	Cabp1	0.102	0.033	1.08622	9.92903e-06	0.251602
Endothelial	Mybbp1a	0.226	0.101	0.972536	1.00315e-05	0.254197
Endothelial	Gpr143	0.022	0.002	1.58488	1.00766e-05	0.25534
Endothelial	Uso1	0.285	0.138	0.532911	1.00873e-05	0.255611
Endothelial	Atf7ip	0.117	0.039	0.167495	1.01183e-05	0.256397
Endothelial	Zfp24	0.146	0.055	1.20231	1.01274e-05	0.256628
Endothelial	Cog4	0.241	0.109	0.447614	1.01434e-05	0.257034
Endothelial	Rps20	0.927	0.788	0.265267	1.01535e-05	0.257289
Endothelial	Cenpb	0.022	0.002	1.57101	1.02237e-05	0.259067
Endothelial	Gpkow	0.212	0.094	0.941134	1.07074e-05	0.271325
Endothelial	Chd2	0.182	0.075	0.464415	1.07657e-05	0.272803
Endothelial	Nnt	0.219	0.095	0.525368	1.08744e-05	0.275557
Endothelial	Mrps31	0.212	0.094	0.839572	1.09099e-05	0.276456
Endothelial	Rn50-X-0691.2	0.044	0.008	1.11277	1.09892e-05	0.278466
Endothelial	Psmd8	0.672	0.424	0.237884	1.10153e-05	0.279128
Endothelial	Pcyox1	0.036	0.006	1.40364	1.10229e-05	0.279321
Endothelial	Chmp4bl1	0.62	0.383	0.305881	1.11148e-05	0.281649
Endothelial	Ppp4c	0.489	0.277	0.15339	1.11755e-05	0.283187
Endothelial	Clpx	0.241	0.109	0.206087	1.12267e-05	0.284486
Endothelial	LOC108348082	0.015	0.001	3.79516	1.1235e-05	0.284695
Endothelial	AABR07001233.1	0.015	0.001	3.16102	1.132e-05	0.286849
Endothelial	Hcn2	0.015	0.001	2.56535	1.132e-05	0.286849
Endothelial	ENSRNOG00000049378	0.036	0.006	1.39354	1.13325e-05	0.287167
Endothelial	F11	0.015	0.001	3.2583	1.13841e-05	0.288474
Endothelial	Prss8	0.029	0.004	2.19871	1.13848e-05	0.288492
Endothelial	Rnf31	0.102	0.033	0.536302	1.13922e-05	0.288677
Endothelial	Hcfc2	0.066	0.016	0.319593	1.16609e-05	0.295486
Endothelial	Rpl22	0.869	0.674	0.295164	1.16894e-05	0.29621
Endothelial	Ace2	0.029	0.004	1.15217	1.17121e-05	0.296786
Endothelial	Creld2	0.328	0.164	0.26321	1.17174e-05	0.296919
Endothelial	Aqr	0.168	0.067	0.807878	1.17986e-05	0.298978
Endothelial	Spred1	0.029	0.004	1.80768	1.19152e-05	0.301932
Endothelial	Shb	0.029	0.004	1.78223	1.19635e-05	0.303155
Endothelial	Col6a1	0.029	0.004	1.67539	1.19877e-05	0.303768
Endothelial	Sik2	0.124	0.044	0.512186	1.20592e-05	0.30558
Endothelial	Pdgfd	0.095	0.03	1.50044	1.21107e-05	0.306886
Endothelial	Pphln1	0.212	0.094	0.396565	1.21545e-05	0.307995
Endothelial	Hus1	0.088	0.026	0.638837	1.21969e-05	0.30907
Endothelial	Atp5j	0.847	0.727	0.345805	1.22914e-05	0.311463
Endothelial	E4f1	0.153	0.06	1.10183	1.2439e-05	0.315204
Endothelial	Psmd1	0.584	0.351	0.177932	1.24426e-05	0.315295
Endothelial	Mtss1	0.336	0.17	0.156885	1.25933e-05	0.319115
Endothelial	Srp54a	0.292	0.142	0.665634	1.26196e-05	0.31978
Endothelial	Parn	0.248	0.114	0.191343	1.2695e-05	0.321691
Endothelial	Pelp1	0.212	0.093	0.289278	1.28927e-05	0.3267
Endothelial	Dapk3	0.533	0.297	0.387254	1.3057e-05	0.330866
Endothelial	Ddx50	0.277	0.133	0.246055	1.32814e-05	0.336551
Endothelial	Cadps2	0.095	0.03	0.431765	1.33033e-05	0.337107
Endothelial	Kdm6a	0.088	0.026	1.13291	1.36226e-05	0.345198
Endothelial	Tlr6	0.051	0.011	1.05757	1.36482e-05	0.345845
Endothelial	Dnaaf2	0.109	0.036	0.355618	1.39189e-05	0.352705
Endothelial	Zmym5	0.328	0.17	0.301168	1.40207e-05	0.355285
Endothelial	Zfp322a	0.088	0.026	0.170765	1.42408e-05	0.360862
Endothelial	Calu	0.489	0.282	0.390048	1.44412e-05	0.365941
Endothelial	Vps52	0.226	0.104	0.763014	1.44484e-05	0.366124
Endothelial	Alkbh2	0.168	0.069	1.21844	1.44677e-05	0.366612
Endothelial	Xrcc1	0.358	0.188	0.426613	1.45242e-05	0.368042
Endothelial	AABR07034464.1	0.029	0.004	2.61672	1.46141e-05	0.370321
Endothelial	Nvl	0.124	0.044	0.220415	1.46939e-05	0.372344
Endothelial	Kdm4c	0.117	0.04	0.697777	1.48509e-05	0.376322
Endothelial	Nif3l1	0.022	0.002	2.36837	1.49752e-05	0.379472
Endothelial	Mib1	0.058	0.014	1.15725	1.50258e-05	0.380754
Endothelial	Arhgef7	0.212	0.095	0.392299	1.50586e-05	0.381584
Endothelial	Trmt13	0.124	0.044	0.532237	1.51409e-05	0.383671
Endothelial	LOC680353	0.022	0.002	2.03763	1.53419e-05	0.388764
Endothelial	Slc29a3	0.175	0.071	0.296582	1.5369e-05	0.389451
Endothelial	Trdmt1	0.051	0.011	0.278783	1.5503e-05	0.392847
Endothelial	Nosip	0.423	0.229	0.17866	1.56388e-05	0.396287
Endothelial	Ap1s3	0.044	0.009	1.40238	1.57561e-05	0.39926
Endothelial	Snx17	0.562	0.322	0.160564	1.58171e-05	0.400805
Endothelial	Yaf2	0.62	0.387	0.195886	1.59651e-05	0.404556
Endothelial	Rpap1	0.102	0.033	0.37082	1.59839e-05	0.405032
Endothelial	Tyms	0.109	0.037	1.02956	1.6369e-05	0.414791
Endothelial	Selenoi	0.066	0.017	1.96974	1.6386e-05	0.415221
Endothelial	Dennd2a	0.182	0.075	0.362795	1.64305e-05	0.416348
Endothelial	Fdx1	0.38	0.199	0.225913	1.67255e-05	0.423823
Endothelial	Fbxo8	0.285	0.135	0.140064	1.68089e-05	0.425938
Endothelial	Xpo7	0.219	0.099	0.847624	1.71309e-05	0.434097
Endothelial	Atp5sl	0.161	0.064	0.2118	1.71891e-05	0.435572
Endothelial	Csgalnact1	0.153	0.06	0.20826	1.73498e-05	0.439643
Endothelial	RGD1562378.1	0.044	0.009	0.728349	1.74122e-05	0.441224
Endothelial	Tbc1d7	0.051	0.011	1.15097	1.75101e-05	0.443705
Endothelial	Dhx38	0.131	0.048	1.03226	1.77426e-05	0.449597
Endothelial	Lrrfip1	0.073	0.02	0.916628	1.79542e-05	0.45496
Endothelial	Nr2c2ap	0.394	0.209	0.511661	1.83835e-05	0.465839
Endothelial	Dcaf11	0.38	0.197	0.391686	1.83844e-05	0.46586
Endothelial	Leo1	0.226	0.103	0.29425	1.88797e-05	0.478413
Endothelial	Mcrip1	0.642	0.39	0.517613	1.90526e-05	0.482793
Endothelial	Alg8	0.095	0.03	0.305233	1.9151e-05	0.485286
Endothelial	Dcaf12	0.117	0.041	0.65921	1.91948e-05	0.486397
Endothelial	Ska2	0.314	0.16	0.418037	1.92482e-05	0.48775
Endothelial	Dazap1	0.314	0.158	0.118846	1.92944e-05	0.488921
Endothelial	RGD1562218	0.219	0.1	0.644693	1.93935e-05	0.49143
Endothelial	Fbxo28	0.088	0.027	0.54391	1.9554e-05	0.495498
Endothelial	Ppp1ca	0.752	0.575	0.277953	1.95642e-05	0.495757
Endothelial	Mrpl38	0.328	0.17	0.265607	1.96789e-05	0.498663
Endothelial	LOC690000	0.102	0.033	0.230971	2.00095e-05	0.507041
Endothelial	Ncoa4	0.467	0.263	0.101872	2.03834e-05	0.516515
Endothelial	Ccdc88c	0.131	0.049	0.980619	2.06057e-05	0.522148
Endothelial	Dnaja2	0.613	0.376	0.397431	2.06113e-05	0.52229
Endothelial	Eapp	0.343	0.176	0.311	2.10417e-05	0.533196
Endothelial	Ipo7	0.299	0.149	0.443939	2.13701e-05	0.541519
Endothelial	Kbtbd3	0.117	0.041	0.209365	2.13923e-05	0.542082
Endothelial	Saysd1	0.124	0.045	0.199725	2.14816e-05	0.544344
Endothelial	Nelfa	0.219	0.1	0.80367	2.16064e-05	0.547505
Endothelial	Arhgap1	0.277	0.133	0.21781	2.1675e-05	0.549245
Endothelial	Anapc4	0.27	0.13	0.187858	2.17882e-05	0.552113
Endothelial	Chrnb1	0.044	0.009	1.51385	2.19697e-05	0.556712
Endothelial	Cybrd1	0.088	0.027	0.413195	2.20577e-05	0.558941
Endothelial	Abcb8	0.197	0.088	1.25416	2.21827e-05	0.56211
Endothelial	Wnt4	0.212	0.095	0.353901	2.21835e-05	0.562129
Endothelial	Fxr1	0.19	0.082	0.228624	2.2753e-05	0.576561
Endothelial	Ell	0.131	0.049	0.367338	2.27711e-05	0.577019
Endothelial	Smpd4	0.124	0.046	1.13496	2.32003e-05	0.587895
Endothelial	LOC100911993	0.139	0.053	0.21752	2.321e-05	0.588141
Endothelial	Sbno2	0.088	0.027	0.995752	2.35818e-05	0.597562
Endothelial	AABR07013288.4	0.015	0.001	5.78988	2.36339e-05	0.598882
Endothelial	LOC100361180	0.015	0.001	2.56541	2.3885e-05	0.605245
Endothelial	Fam50a	0.015	0.001	2.01047	2.39271e-05	0.606311
Endothelial	LOC103690006	0.095	0.03	0.249421	2.42682e-05	0.614955
Endothelial	Mut	0.139	0.054	1.37259	2.43497e-05	0.617022
Endothelial	Kansl1	0.029	0.004	2.07816	2.45806e-05	0.622874
Endothelial	Srp72	0.423	0.233	0.140337	2.47239e-05	0.626503
Endothelial	Ipo11	0.029	0.004	1.47533	2.48624e-05	0.630013
Endothelial	Cggbp1	0.372	0.196	0.230524	2.49276e-05	0.631665
Endothelial	RGD1309621	0.102	0.034	0.42637	2.50212e-05	0.634038
Endothelial	Rbbp8	0.219	0.099	0.365579	2.51027e-05	0.636104
Endothelial	Skil	0.058	0.014	1.11049	2.57371e-05	0.652178
Endothelial	Anp32a.1	0.657	0.421	0.23347	2.57432e-05	0.652332
Endothelial	Ap3s2	0.365	0.195	0.48949	2.57686e-05	0.652976
Endothelial	Sod1	0.701	0.467	0.252296	2.58844e-05	0.65591
Endothelial	Tbpl1	0.467	0.256	0.162903	2.58947e-05	0.656173
Endothelial	Ing1	0.248	0.118	0.243952	2.63168e-05	0.666867
Endothelial	Fam102a	0.109	0.038	0.274939	2.63206e-05	0.666963
Endothelial	Man1b1	0.314	0.158	0.113474	2.6678e-05	0.67602
Endothelial	Mppe1	0.117	0.041	0.2025	2.69238e-05	0.682249
Endothelial	Fam32a	0.613	0.369	0.152346	2.73848e-05	0.69393
Endothelial	Spata5l1	0.102	0.034	0.247201	2.75427e-05	0.697932
Endothelial	Trappc3	0.62	0.411	0.23414	2.75482e-05	0.698071
Endothelial	Abcc10	0.058	0.014	1.41769	2.75662e-05	0.698527
Endothelial	Gstp1	0.686	0.506	0.432934	2.77408e-05	0.702953
Endothelial	Rab22a	0.19	0.083	0.283498	2.77957e-05	0.704343
Endothelial	Lmf1	0.117	0.042	0.413154	2.81255e-05	0.712701
Endothelial	Gabpa	0.19	0.082	0.371043	2.8143e-05	0.713143
Endothelial	Ufl1	0.248	0.118	0.503287	2.82866e-05	0.716781
Endothelial	Rnf2	0.307	0.156	0.340416	2.84226e-05	0.720228
Endothelial	Grsf1	0.35	0.182	0.127814	2.88435e-05	0.730895
Endothelial	Ccnyl1	0.08	0.024	0.88063	2.8849e-05	0.731033
Endothelial	Vps33a	0.175	0.074	0.485628	2.89248e-05	0.732954
Endothelial	Rtcd1	0.591	0.349	0.191982	2.90498e-05	0.736123
Endothelial	Nr1d1	0.088	0.027	0.587537	3.05216e-05	0.773417
Endothelial	Polr3g	0.066	0.017	0.605721	3.05266e-05	0.773545
Endothelial	Adsl	0.292	0.144	0.38091	3.0626e-05	0.776062
Endothelial	Rsu1	0.044	0.009	1.3455	3.08516e-05	0.781779
Endothelial	RGD1304694	0.19	0.082	0.33086	3.09031e-05	0.783086
Endothelial	Acap1	0.022	0.003	2.32382	3.15791e-05	0.800215
Endothelial	Commd6	0.416	0.233	0.241988	3.16081e-05	0.80095
Endothelial	Ctf1	0.088	0.027	0.208469	3.17571e-05	0.804726
Endothelial	RGD1308106	0.168	0.07	0.921893	3.198e-05	0.810373
Endothelial	Gemin5	0.095	0.031	0.352874	3.20426e-05	0.811958
Endothelial	Pth1r	0.102	0.035	0.957314	3.20813e-05	0.812939
Endothelial	Cnpy2	0.657	0.409	0.108278	3.25904e-05	0.825841
Endothelial	Ago2	0.022	0.003	1.22511	3.26893e-05	0.828347
Endothelial	Arfgap2	0.307	0.159	0.268893	3.26907e-05	0.828381
Endothelial	Sap18	0.781	0.551	0.519824	3.28558e-05	0.832567
Endothelial	Tada2a	0.226	0.106	0.430344	3.30157e-05	0.836617
Endothelial	Wdr24	0.146	0.058	0.647377	3.34838e-05	0.848481
Endothelial	Slc30a5	0.204	0.094	0.674743	3.37813e-05	0.856018
Endothelial	RGD1565989	0.044	0.009	0.89027	3.39116e-05	0.85932
Endothelial	Nop58	0.474	0.267	0.419556	3.45644e-05	0.875862
Endothelial	Josd2	0.277	0.139	0.723283	3.46817e-05	0.878834
Endothelial	Eef1akmt1	0.234	0.112	0.314729	3.51143e-05	0.889796
Endothelial	Tyw5	0.131	0.05	0.350845	3.51171e-05	0.889868
Endothelial	Hba-a2	0.35	0.236	3.30203	3.52604e-05	0.893498
Endothelial	Zc3h12a	0.058	0.015	1.46144	3.53019e-05	0.89455
Endothelial	Ndufaf4	0.19	0.083	0.652895	3.58999e-05	0.909705
Endothelial	Slx1b	0.161	0.066	0.999218	3.63546e-05	0.921225
Endothelial	Gpr107	0.182	0.079	0.583062	3.63846e-05	0.921987
Endothelial	Rbm6	0.197	0.088	0.552542	3.63853e-05	0.922004
Endothelial	Sun1	0.182	0.079	0.271221	3.65384e-05	0.925882
Endothelial	Rnf181	0.343	0.185	0.561022	3.70756e-05	0.939496
Endothelial	RGD1305014	0.066	0.018	0.980286	3.83559e-05	0.971939
Endothelial	Ctnnbl1	0.314	0.157	0.276744	3.84616e-05	0.974618
Endothelial	Atp11c	0.051	0.012	0.715553	3.86128e-05	0.978449
Endothelial	Rnf170	0.029	0.005	1.97631	3.86402e-05	0.979143
Endothelial	Gfm1	0.139	0.054	0.871741	3.87226e-05	0.981231
Endothelial	LOC100125367	0.08	0.024	0.612057	3.93619e-05	0.997432
Endothelial	Mis12	0.029	0.005	1.55898	3.94593e-05	0.9999
Endothelial	Rnf216	0.19	0.084	0.198891	3.97694e-05	1
Endothelial	Enah	0.139	0.054	0.814322	4.04007e-05	1
Endothelial	Clns1a	0.482	0.277	0.188461	4.15773e-05	1
Endothelial	Dnpep	0.635	0.396	0.216506	4.1622e-05	1
Endothelial	Tp53inp2	0.285	0.146	0.920955	4.25175e-05	1
Endothelial	Tepsin	0.182	0.082	1.01452	4.31262e-05	1
Endothelial	Ivns1abp	0.599	0.393	0.320235	4.36305e-05	1
Endothelial	Satb2	0.044	0.009	0.573044	4.39635e-05	1
Endothelial	Irf2bp2	0.022	0.003	2.5835	4.50249e-05	1
Endothelial	Ralgapa2	0.022	0.003	1.19579	4.57054e-05	1
Endothelial	Rn60-20-0062.4	0.015	0.001	2.77313	4.58498e-05	1
Endothelial	Zfp507	0.088	0.028	0.170701	4.58921e-05	1
Endothelial	Klhl22	0.255	0.128	0.240642	4.60116e-05	1
Endothelial	Tbc1d10c	0.015	0.001	2.92877	4.60778e-05	1
Endothelial	LOC102548225	0.015	0.001	3.11722	4.60778e-05	1
Endothelial	Alg11	0.204	0.094	0.80523	4.62885e-05	1
Endothelial	Rpl3l	0.015	0.001	2.74052	4.65369e-05	1
Endothelial	LOC682206	0.015	0.001	3.49057	4.66139e-05	1
Endothelial	RGD1562378.4	0.015	0.001	3.05518	4.66139e-05	1
Endothelial	Rgp1	0.015	0.001	2.40287	4.70782e-05	1
Endothelial	Ptpn23	0.146	0.059	0.423493	4.71605e-05	1
Endothelial	Ubxn7	0.015	0.001	2.2847	4.72339e-05	1
Endothelial	Exoc3l4	0.029	0.005	1.9815	4.73321e-05	1
Endothelial	Pet100	0.562	0.346	0.389703	4.74769e-05	1
Endothelial	Tfcp2	0.139	0.055	1.14332	4.76174e-05	1
Endothelial	Rps6kb2	0.197	0.091	0.709137	4.78403e-05	1
Endothelial	Glrx2	0.474	0.28	0.707777	4.78766e-05	1
Endothelial	Ceacam1	0.029	0.005	1.65614	4.81437e-05	1
Endothelial	Plekhm2	0.029	0.005	1.98615	4.81868e-05	1
Endothelial	Vps54	0.109	0.039	1.1229	4.91095e-05	1
Endothelial	Baz2a	0.058	0.015	0.197054	4.92007e-05	1
Endothelial	Slc28a2	0.051	0.012	0.677613	4.96866e-05	1
Endothelial	Nsd1	0.248	0.119	0.360013	5.04588e-05	1
Endothelial	Tank	0.139	0.055	0.655704	5.06296e-05	1
Endothelial	Strada	0.182	0.079	0.219681	5.13272e-05	1
Endothelial	Mrps28	0.453	0.255	0.166556	5.15306e-05	1
Endothelial	Alox15	0.044	0.009	2.79294	5.17664e-05	1
Endothelial	Polr2a	0.204	0.093	0.541114	5.21107e-05	1
Endothelial	Plxnb2	0.372	0.204	0.133944	5.32244e-05	1
Endothelial	Rexo4	0.328	0.17	0.104177	5.38966e-05	1
Endothelial	Zfand6	0.628	0.394	0.3031	5.41959e-05	1
Endothelial	Phf5a	0.577	0.353	0.185971	5.42081e-05	1
Endothelial	Ints6	0.168	0.072	1.13106	5.42136e-05	1
Endothelial	Lrig2	0.044	0.009	0.650005	5.43357e-05	1
Endothelial	Strap	0.54	0.33	0.153715	5.44858e-05	1
Endothelial	Mre11a	0.08	0.025	0.776336	5.4857e-05	1
Endothelial	Ascc3	0.117	0.043	1.43128	5.52829e-05	1
Endothelial	Slc30a6	0.131	0.051	0.367727	5.52859e-05	1
Endothelial	Paip2	0.745	0.505	0.279171	5.54889e-05	1
Endothelial	Chac1	0.066	0.018	1.01591	5.56066e-05	1
Endothelial	Cdr2l	0.219	0.102	0.863257	5.56766e-05	1
Endothelial	Esco1	0.19	0.084	0.641553	5.59008e-05	1
Endothelial	Ssbp1	0.394	0.211	0.330702	5.62551e-05	1
Endothelial	Tsen34	0.679	0.433	0.278719	5.64697e-05	1
Endothelial	Zkscan3	0.285	0.145	0.273018	5.70353e-05	1
Endothelial	Edf1	0.825	0.617	0.332462	5.76916e-05	1
Endothelial	LOC688684	0.117	0.044	2.21722	5.78333e-05	1
Endothelial	Pitpnm2	0.146	0.059	0.913951	5.81852e-05	1
Endothelial	Psme4	0.226	0.109	0.434023	5.84354e-05	1
Endothelial	Mark3	0.387	0.216	0.167636	5.85461e-05	1
Endothelial	Cdc23	0.117	0.043	1.2261	5.87075e-05	1
Endothelial	Nol12	0.197	0.09	0.385221	5.89784e-05	1
Endothelial	Mrpl43	0.307	0.157	0.202466	5.91355e-05	1
Endothelial	Dhx16	0.117	0.043	0.108707	5.91834e-05	1
Endothelial	Ahcy	0.314	0.163	0.291286	5.95183e-05	1
Endothelial	Cdc5l	0.35	0.191	0.777893	5.96572e-05	1
Endothelial	Inpp5a	0.109	0.04	1.02461	5.97351e-05	1
Endothelial	Tmf1	0.168	0.073	0.569006	5.99238e-05	1
Endothelial	Med1	0.109	0.04	1.46829	6.05393e-05	1
Endothelial	Ubqln4	0.248	0.122	0.651049	6.06218e-05	1
Endothelial	Eif3f	0.832	0.635	0.385145	6.1038e-05	1
Endothelial	Hist1h2ak	0.022	0.003	2.04236	6.13521e-05	1
Endothelial	Aldh3b1	0.066	0.018	0.131374	6.14005e-05	1
Endothelial	Ip6k1	0.051	0.012	0.771164	6.21474e-05	1
Endothelial	Cinp	0.073	0.022	2.082	6.22296e-05	1
Endothelial	Rffl	0.066	0.018	0.275369	6.27964e-05	1
Endothelial	Nat10	0.08	0.025	1.28102	6.34088e-05	1
Endothelial	Cmc1	0.234	0.113	0.340958	6.34406e-05	1
Endothelial	Ppp2r2d	0.307	0.154	0.348233	6.43097e-05	1
Endothelial	Parp2	0.212	0.099	0.338017	6.45849e-05	1
Endothelial	Psmc1	0.708	0.462	0.127464	6.47771e-05	1
Endothelial	LOC103694857	0.358	0.257	3.27305	6.48516e-05	1
Endothelial	Dexi	0.321	0.167	0.176569	6.52053e-05	1
Endothelial	Ing4	0.401	0.225	0.557311	6.5467e-05	1
Endothelial	Ap4b1	0.146	0.06	1.07238	6.70917e-05	1
Endothelial	Lamtor4	0.693	0.48	0.118595	6.89711e-05	1
Endothelial	Fam45a	0.08	0.025	0.281158	6.90952e-05	1
Endothelial	Carnmt1	0.153	0.064	0.4983	6.93627e-05	1
Endothelial	RGD1559786	0.365	0.197	0.149933	6.9717e-05	1
Endothelial	Nagpa	0.088	0.028	0.757207	7.02902e-05	1
Endothelial	Aftph	0.044	0.01	0.650626	7.05417e-05	1
Endothelial	Clasp1	0.248	0.123	1.20664	7.08358e-05	1
Endothelial	Zfp956	0.073	0.022	0.261288	7.11389e-05	1
Endothelial	Synj1	0.255	0.128	0.788442	7.12355e-05	1
Endothelial	ENSRNOG00000046460	0.146	0.06	0.320974	7.21228e-05	1
Endothelial	Mettl6	0.204	0.094	0.14022	7.33103e-05	1
Endothelial	Extl3	0.029	0.005	1.04881	7.35561e-05	1
Endothelial	Eif2ak3	0.102	0.037	1.06783	7.65633e-05	1
Endothelial	Thoc3	0.372	0.203	0.23181	7.77587e-05	1
Endothelial	Pex6	0.168	0.073	0.368607	7.83389e-05	1
Endothelial	Acot9	0.292	0.152	0.46123	7.86485e-05	1
Endothelial	Gdap2	0.109	0.04	0.266574	7.95085e-05	1
Endothelial	Ncl	0.737	0.501	0.329205	8.01056e-05	1
Endothelial	Fastkd1	0.08	0.025	2.24808	8.07575e-05	1
Endothelial	Setd2	0.197	0.089	0.509266	8.07792e-05	1
Endothelial	Ermp1	0.248	0.123	0.186608	8.10632e-05	1
Endothelial	Nt5e	0.131	0.052	0.732641	8.16323e-05	1
Endothelial	Cyb561d1	0.044	0.01	0.97736	8.22519e-05	1
Endothelial	March5	0.248	0.122	0.261826	8.23363e-05	1
Endothelial	P2rx3	0.015	0.001	2.69924	8.40449e-05	1
Endothelial	Ltn1	0.139	0.057	1.40968	8.45187e-05	1
Endothelial	Psenen	0.679	0.46	0.180204	8.45299e-05	1
Endothelial	Cacnb2	0.015	0.001	2.35498	8.45695e-05	1
Endothelial	Pign	0.015	0.001	2.54729	8.4833e-05	1
Endothelial	Phf11b	0.022	0.003	1.45975	8.53293e-05	1
Endothelial	Rccd1	0.015	0.001	2.70047	8.53623e-05	1
Endothelial	AC123471.1	0.022	0.003	1.37345	8.54219e-05	1
Endothelial	Nr2c1	0.124	0.048	0.298356	8.54305e-05	1
Endothelial	Khsrp	0.015	0.001	2.60173	8.54951e-05	1
Endothelial	Mfn1	0.197	0.092	0.625444	8.63713e-05	1
Endothelial	C1H10orf76	0.051	0.012	0.604676	8.76479e-05	1
Endothelial	Gcn1l1	0.182	0.082	0.589534	8.80181e-05	1
Endothelial	Tmem65	0.029	0.005	1.33671	8.87316e-05	1
Endothelial	LOC100361475	0.044	0.01	0.434996	8.92772e-05	1
Endothelial	Ascc1	0.336	0.18	0.397884	8.9337e-05	1
Endothelial	Poc1a	0.044	0.01	0.777031	8.97108e-05	1
Endothelial	Arid5a	0.139	0.057	0.816107	9.0044e-05	1
Endothelial	Nap1l1	0.657	0.417	0.256849	9.08678e-05	1
Endothelial	Tbcc	0.314	0.169	0.121709	9.09945e-05	1
Endothelial	Hectd4	0.029	0.005	0.915881	9.10828e-05	1
Endothelial	Fem1c	0.197	0.092	0.21451	9.26381e-05	1
Endothelial	Zfp143	0.117	0.045	0.854212	9.26903e-05	1
Endothelial	Wdr20	0.036	0.007	1.31486	9.34908e-05	1
Endothelial	Phf14	0.474	0.275	0.126028	9.42899e-05	1
Endothelial	Mettl14	0.139	0.056	0.13681	9.56228e-05	1
Endothelial	Stk35	0.051	0.013	0.617132	9.58391e-05	1
Endothelial	Selenok	0.752	0.515	0.113323	9.69669e-05	1
Endothelial	Cwc22	0.044	0.01	0.836774	9.74075e-05	1
Endothelial	Ammecr1l	0.168	0.073	0.198337	9.84323e-05	1
Endothelial	Mtmr14	0.219	0.106	0.48417	9.96119e-05	1
Endothelial	Plcl1	0.109	0.04	0.300083	9.96947e-05	1
Endothelial	Tcea1	0.613	0.393	0.326845	9.98408e-05	1
Endothelial	Efnb2	0.19	0.089	0.66053	0.000100562	1
Endothelial	Arpc5	0.657	0.421	0.102267	0.000101809	1
Endothelial	Cyp2s1	0.029	0.005	1.29244	0.000102073	1
Endothelial	Setd3	0.066	0.019	0.660482	0.000102512	1
Endothelial	Bet1l	0.248	0.125	0.112995	0.000103258	1
Endothelial	Rac1	0.781	0.621	0.281478	0.00010335	1
Endothelial	Rab28	0.453	0.257	0.472935	0.000103411	1
Endothelial	Sp140	0.036	0.007	2.33409	0.000103485	1
Endothelial	Hsd17b13	0.029	0.005	1.83631	0.000103955	1
Endothelial	Stau1	0.285	0.146	0.695733	0.000106029	1
Endothelial	LOC257650	0.051	0.013	0.687875	0.000106568	1
Endothelial	Xab2	0.168	0.074	0.117022	0.000107505	1
Endothelial	Aebp2	0.029	0.005	1.47669	0.000107551	1
Endothelial	Dffa	0.153	0.066	0.561389	0.000107641	1
Endothelial	Dph3	0.642	0.409	0.355971	0.000107789	1
Endothelial	Cog5	0.066	0.019	0.141615	0.000108782	1
Endothelial	Naa25	0.109	0.041	0.138624	0.000109524	1
Endothelial	Rai1	0.117	0.045	0.472932	0.000110109	1
Endothelial	Ppp5c	0.518	0.3	0.144443	0.000110385	1
Endothelial	Wdr59	0.022	0.003	2.45356	0.000110884	1
Endothelial	Lmo7	0.044	0.01	2.66116	0.000112897	1
Endothelial	Ddhd2	0.022	0.003	1.1853	0.000114207	1
Endothelial	Mysm1	0.109	0.041	0.582749	0.000115207	1
Endothelial	Fem1a	0.314	0.162	0.141495	0.00011538	1
Endothelial	Cdo1	0.474	0.318	0.924711	0.000115444	1
Endothelial	Cnot3	0.19	0.087	0.38242	0.000115528	1
Endothelial	Dph1	0.285	0.147	0.260346	0.000116762	1
Endothelial	Rsf1	0.19	0.088	0.219026	0.000116985	1
Endothelial	Nudcd1	0.124	0.05	1.40313	0.00011723	1
Endothelial	Rmdn2	0.044	0.01	0.657273	0.000121111	1
Endothelial	Asb8	0.328	0.181	0.779322	0.000121216	1
Endothelial	E2f2	0.058	0.016	0.632717	0.000121595	1
Endothelial	Fam189b	0.182	0.084	0.458984	0.000121835	1
Endothelial	Heatr5a	0.088	0.029	1.04765	0.000122012	1
Endothelial	Mob2	0.036	0.007	1.27503	0.000124111	1
Endothelial	Tubgcp5	0.124	0.049	0.397241	0.000125341	1
Endothelial	Chd1	0.051	0.013	0.862752	0.000129939	1
Endothelial	Acrbp	0.029	0.005	1.21139	0.000130519	1
Endothelial	Ercc1	0.343	0.195	0.264666	0.000131051	1
Endothelial	Mtbp	0.058	0.016	0.617	0.000131276	1
Endothelial	LOC100911186	0.066	0.019	2.74564	0.000133077	1
Endothelial	Naglu	0.131	0.053	0.348823	0.000136696	1
Endothelial	Zfp280d	0.182	0.084	0.608035	0.000138233	1
Endothelial	Dcaf8	0.161	0.07	0.197567	0.000138471	1
Endothelial	Klhl42	0.066	0.019	1.15702	0.00013882	1
Endothelial	Hist1h3b.1	0.022	0.003	3.30392	0.000142795	1
Endothelial	Fbxl17	0.015	0.001	3.02268	0.000142797	1
Endothelial	Hps6	0.051	0.013	0.607694	0.000143583	1
Endothelial	Rif1	0.109	0.042	1.14013	0.00014474	1
Endothelial	Tas1r1	0.015	0.001	1.64023	0.000144911	1
Endothelial	Slc35e2b	0.015	0.001	2.27383	0.000145337	1
Endothelial	Tram2	0.015	0.001	1.96161	0.000145337	1
Endothelial	Msantd2	0.022	0.003	1.94478	0.000145756	1
Endothelial	Fam168b	0.058	0.016	0.19191	0.000145938	1
Endothelial	Arfgef2	0.088	0.03	0.297897	0.000146633	1
Endothelial	Wrn	0.029	0.005	2.33523	0.000149344	1
Endothelial	Dmxl1	0.08	0.026	1.79026	0.000151886	1
Endothelial	Brat1	0.066	0.019	0.500124	0.000152303	1
Endothelial	Ttf1	0.131	0.053	0.236773	0.000152648	1
Endothelial	Son	0.752	0.549	0.3047	0.000152862	1
Endothelial	Safb	0.35	0.195	0.235036	0.000153395	1
Endothelial	Terf2	0.029	0.005	0.862494	0.000153705	1
Endothelial	Rpap3	0.314	0.172	0.195972	0.000155334	1
Endothelial	Zfp618	0.051	0.013	0.333782	0.000156446	1
Endothelial	Chmp1a	0.453	0.26	0.19673	0.000157072	1
Endothelial	Minos1	0.781	0.572	0.302005	0.000157083	1
Endothelial	Tsc2	0.146	0.063	0.954234	0.000157119	1
Endothelial	Abi1	0.372	0.208	0.218066	0.000157622	1
Endothelial	Pdcd2l	0.197	0.092	0.101126	0.000158096	1
Endothelial	Hnrnph3	0.328	0.179	0.334483	0.00016276	1
Endothelial	Mtf2	0.204	0.098	0.588725	0.000162916	1
Endothelial	Cstf1	0.168	0.076	0.217662	0.000163982	1
Endothelial	Cdc42bpg	0.036	0.008	0.893864	0.000164032	1
Endothelial	Sap25	0.044	0.01	0.802865	0.000165447	1
Endothelial	Paxbp1	0.058	0.016	0.580811	0.000166203	1
Endothelial	LOC100911485	0.109	0.042	1.13748	0.000167298	1
Endothelial	Dcaf10	0.08	0.027	1.0742	0.000172305	1
Endothelial	Acin1	0.401	0.234	0.312092	0.000174759	1
Endothelial	Rbm18	0.431	0.249	0.419322	0.000175918	1
Endothelial	Fam118a	0.19	0.092	1.01072	0.000176499	1
Endothelial	Fbxw8	0.168	0.076	0.555699	0.000176914	1
Endothelial	Clk3	0.226	0.114	0.42454	0.000178905	1
Endothelial	Agap3	0.234	0.12	0.451756	0.000181251	1
Endothelial	LOC100360413	0.891	0.692	0.225206	0.000182061	1
Endothelial	Midn	0.051	0.013	1.16888	0.000185569	1
Endothelial	Ubxn2a	0.022	0.003	2.30603	0.000186403	1
Endothelial	Arhgap23	0.08	0.027	0.700309	0.000188626	1
Endothelial	Ash1l	0.307	0.165	0.7919	0.000188727	1
Endothelial	Rprd2	0.051	0.013	1.0074	0.00019044	1
Endothelial	Prelid2	0.044	0.01	0.688819	0.000191703	1
Endothelial	Tlk1	0.022	0.003	1.74296	0.000192255	1
Endothelial	Slc9a8	0.022	0.003	1.40372	0.000194566	1
Endothelial	Setd1a	0.102	0.038	0.301691	0.000197067	1
Endothelial	Alkbh4	0.073	0.023	1.55571	0.00019781	1
Endothelial	Zfp451	0.095	0.035	0.248812	0.000198476	1
Endothelial	Nt5c2	0.161	0.072	0.223108	0.000200762	1
Endothelial	Iqgap3	0.036	0.008	2.16428	0.000200958	1
Endothelial	Epn2	0.365	0.203	0.361568	0.00020175	1
Endothelial	Zgpat	0.117	0.046	0.134936	0.000202144	1
Endothelial	Tmem59	0.81	0.644	0.18599	0.000203297	1
Endothelial	Arpc2	0.796	0.605	0.155112	0.000203972	1
Endothelial	Hdgfrp2	0.453	0.264	0.22399	0.000205567	1
Endothelial	Zrsr1	0.131	0.055	0.859147	0.000207204	1
Endothelial	Camsap2	0.248	0.127	0.441072	0.000208187	1
Endothelial	LOC102551095	0.153	0.068	0.920804	0.000209876	1
Endothelial	Rnls	0.044	0.011	1.3193	0.000212626	1
Endothelial	Kmt5b	0.226	0.111	0.590541	0.000213019	1
Endothelial	Narfl	0.168	0.076	0.386797	0.000214636	1
Endothelial	Ganc	0.029	0.005	0.954867	0.000214651	1
Endothelial	Nop2	0.219	0.109	0.366496	0.000216098	1
Endothelial	AABR07030122.1	0.175	0.081	0.301374	0.000217444	1
Endothelial	Mipep	0.131	0.055	0.79126	0.000217964	1
Endothelial	Sugp1	0.204	0.097	0.261685	0.000218696	1
Endothelial	Bop1	0.234	0.12	0.159823	0.000219773	1
Endothelial	Pla2g4b	0.044	0.011	2.95145	0.000227446	1
Endothelial	Gatad2b	0.117	0.047	0.50919	0.000230343	1
Endothelial	RGD1561149	0.051	0.014	0.466442	0.000230447	1
Endothelial	Oraov1	0.015	0.002	2.0197	0.000232594	1
Endothelial	Scmh1	0.015	0.002	1.74562	0.000234544	1
Endothelial	Per1	0.015	0.002	2.12238	0.000234544	1
Endothelial	Hist1h2ao	0.015	0.002	2.11414	0.000235197	1
Endothelial	Hsbp1l1	0.022	0.003	3.57773	0.000236053	1
Endothelial	RGD1306215	0.46	0.266	0.148601	0.000237212	1
Endothelial	LOC103691423	0.431	0.251	0.398148	0.00023737	1
Endothelial	LOC679894	0.27	0.146	0.395873	0.000237852	1
Endothelial	Mxra7	0.044	0.011	0.410183	0.000238078	1
Endothelial	Mcmbp	0.139	0.059	0.774386	0.000239144	1
Endothelial	Phactr1	0.241	0.123	0.204929	0.000239643	1
Endothelial	Kdm2a	0.088	0.031	1.4415	0.000243021	1
Endothelial	Ribc1	0.095	0.035	1.26562	0.000243708	1
Endothelial	LOC108352650	0.095	0.035	0.10406	0.000244018	1
Endothelial	Mob1b	0.022	0.003	1.58142	0.000244211	1
Endothelial	Parg	0.19	0.091	0.713174	0.000246014	1
Endothelial	Rbm33	0.029	0.005	3.46311	0.00024649	1
Endothelial	Atxn2l	0.27	0.145	0.587639	0.000250541	1
Endothelial	Mmadhc	0.277	0.148	0.50494	0.000250898	1
Endothelial	Tcf20	0.029	0.005	1.49194	0.000253696	1
Endothelial	Gpc6	0.029	0.005	0.799195	0.000256401	1
Endothelial	Wwp1	0.08	0.027	1.88807	0.000257833	1
Endothelial	Faf2	0.219	0.11	0.677701	0.00025799	1
Endothelial	Ap5m1	0.051	0.014	0.558782	0.000262319	1
Endothelial	Atxn1	0.051	0.014	0.784841	0.000262776	1
Endothelial	Dcaf6	0.073	0.024	0.408145	0.000265844	1
Endothelial	Ddx10	0.117	0.047	0.662862	0.000268112	1
Endothelial	Fam104a	0.555	0.339	0.133072	0.000270595	1
Endothelial	Atg16l1	0.131	0.055	0.256806	0.000275005	1
Endothelial	Mtx1	0.438	0.25	0.150988	0.000278998	1
Endothelial	Kdm4a	0.197	0.096	0.660779	0.000284669	1
Endothelial	Trim39	0.139	0.061	0.58941	0.000289367	1
Endothelial	Mrm3	0.139	0.06	0.422437	0.000293054	1
Endothelial	Trap1	0.255	0.133	0.403791	0.000293056	1
Endothelial	Nabp1	0.095	0.035	0.119502	0.000296542	1
Endothelial	Zfp46	0.175	0.083	0.203093	0.000296614	1
Endothelial	Arl6ip4	0.372	0.208	0.119311	0.000296762	1
Endothelial	Rad51c	0.051	0.014	2.10829	0.000296976	1
Endothelial	Phf7	0.102	0.04	1.40746	0.000297028	1
Endothelial	Mtor	0.161	0.073	0.165799	0.000297822	1
Endothelial	Dis3	0.073	0.024	0.556954	0.000304973	1
Endothelial	Capzb	0.73	0.583	0.240167	0.000309081	1
Endothelial	Mia2.1	0.08	0.028	1.36118	0.000309566	1
Endothelial	Lrp6	0.022	0.003	1.71667	0.000310247	1
Endothelial	Sec23ip	0.197	0.1	0.986285	0.00031064	1
Endothelial	Samd15	0.022	0.003	2.22168	0.000310833	1
Endothelial	Slc38a9	0.051	0.014	0.641602	0.000311456	1
Endothelial	Ccdc149	0.022	0.003	1.21778	0.000311715	1
Endothelial	Nktr	0.109	0.043	0.31606	0.000313009	1
Endothelial	Mrps26	0.474	0.285	0.335892	0.000313376	1
Endothelial	Fbxw7	0.131	0.055	0.19791	0.000315749	1
Endothelial	Fmc1	0.467	0.282	0.147454	0.000320446	1
Endothelial	Map4k5	0.036	0.008	0.882161	0.000323554	1
Endothelial	Kcns3	0.029	0.006	1.89211	0.000330086	1
Endothelial	Mrps24	0.62	0.409	0.189297	0.000332794	1
Endothelial	Zfp449	0.088	0.032	1.56978	0.000335854	1
Endothelial	Rwdd4	0.285	0.158	0.149717	0.000337206	1
Endothelial	Phactr4	0.058	0.017	0.339424	0.000342166	1
Endothelial	Pus10	0.095	0.036	0.557153	0.000342516	1
Endothelial	Rps6kb1	0.117	0.049	1.55629	0.000346061	1
Endothelial	Tnfrsf9	0.029	0.006	0.983238	0.000348997	1
Endothelial	Dlg1	0.036	0.008	1.2981	0.000349461	1
Endothelial	Irf4	0.015	0.002	2.84256	0.00035723	1
Endothelial	NEWGENE-1586233	0.445	0.26	0.111347	0.000358318	1
Endothelial	Nxf2	0.015	0.002	2.64959	0.000360073	1
Endothelial	Neurl3	0.015	0.002	1.76193	0.000360549	1
Endothelial	Cd36	0.015	0.002	1.54238	0.00036198	1
Endothelial	LOC100363294	0.015	0.002	2.63002	0.00036198	1
Endothelial	Pim1	0.015	0.002	2.51429	0.000362938	1
Endothelial	Emilin1	0.124	0.053	0.723652	0.000368272	1
Endothelial	Rps16	0.971	0.911	0.226519	0.000368467	1
Endothelial	Eaf1	0.109	0.044	0.545204	0.000370246	1
Endothelial	Orc5	0.131	0.056	1.43984	0.000376772	1
Endothelial	Traf7	0.336	0.19	0.530957	0.000377431	1
Endothelial	Glce	0.153	0.072	0.984297	0.000377651	1
Endothelial	Pcgf6	0.153	0.071	0.872674	0.000380869	1
Endothelial	Sacm1l	0.204	0.103	0.209927	0.00038266	1
Endothelial	Paf1	0.248	0.13	0.266342	0.000383768	1
Endothelial	Mylip	0.088	0.032	0.447423	0.00038456	1
Endothelial	Twist1	0.029	0.006	1.59545	0.000396275	1
Endothelial	Uqcrh	0.839	0.663	0.221167	0.000402707	1
Endothelial	Adamts9	0.051	0.014	0.701058	0.000404905	1
Endothelial	Cox14	0.292	0.161	0.208273	0.000405922	1
Endothelial	Hnrnpa3	0.08	0.028	0.369516	0.000413175	1
Endothelial	Commd5	0.161	0.075	0.463735	0.000416714	1
Endothelial	LOC499235	0.314	0.172	0.146511	0.000421658	1
Endothelial	Cul4a	0.117	0.048	0.225517	0.000422233	1
Endothelial	Pcf11	0.08	0.028	0.151339	0.000427759	1
Endothelial	Tob2	0.139	0.062	0.727781	0.000429948	1
Endothelial	Chmp2b	0.46	0.279	0.111181	0.00043239	1
Endothelial	Fem1b	0.08	0.028	0.113191	0.000433636	1
Endothelial	Lztfl1	0.182	0.089	1.00854	0.000439791	1
Endothelial	Smndc1	0.321	0.179	0.619259	0.000443589	1
Endothelial	Rpl9	0.942	0.852	0.212899	0.000446254	1
Endothelial	Bpgm	0.62	0.404	0.138203	0.000447597	1
Endothelial	Rgs16	0.095	0.036	0.242274	0.00044896	1
Endothelial	Trerf1	0.051	0.014	1.36663	0.000450149	1
Endothelial	Trpc3	0.058	0.018	0.398548	0.000460391	1
Endothelial	Akap8	0.058	0.018	0.871581	0.000461123	1
Endothelial	Slc36a4	0.029	0.006	1.16326	0.000461281	1
Endothelial	Dcun1d4	0.197	0.098	0.556724	0.00046132	1
Endothelial	Epb41	0.044	0.011	0.151514	0.000461765	1
Endothelial	Ppp2r5c	0.088	0.032	0.845278	0.000463768	1
Endothelial	Wars	0.226	0.116	0.302476	0.000471609	1
Endothelial	Pkd2	0.124	0.053	0.242125	0.00047431	1
Endothelial	Rftn2	0.095	0.036	1.46912	0.000474847	1
Endothelial	Med8	0.139	0.062	0.191355	0.000482402	1
Endothelial	Zfp511	0.19	0.094	0.135039	0.000487292	1
Endothelial	Nsd3	0.255	0.135	0.24614	0.000487795	1
Endothelial	Pomt1	0.109	0.045	0.185532	0.000488441	1
Endothelial	Pex11g	0.08	0.029	1.84701	0.000494215	1
Endothelial	Taf8	0.117	0.049	0.325435	0.00049775	1
Endothelial	Fam192a	0.409	0.238	0.180958	0.000498024	1
Endothelial	AABR07035428.1	0.08	0.029	0.273128	0.000498789	1
Endothelial	Tet2	0.088	0.032	1.29097	0.000500276	1
Endothelial	Zfhx3	0.036	0.008	1.09841	0.000503849	1
Endothelial	Mrps17	0.555	0.361	0.269508	0.000505321	1
Endothelial	LOC100360781	0.299	0.168	0.166384	0.000510734	1
Endothelial	Ehmt2	0.328	0.185	0.451979	0.000512057	1
Endothelial	Ctc1	0.175	0.084	0.278208	0.000513431	1
Endothelial	Vash1	0.029	0.006	1.66024	0.000517434	1
Endothelial	Arse	0.015	0.002	2.87737	0.00051955	1
Endothelial	Lysmd3	0.088	0.032	0.251066	0.000521438	1
Endothelial	Mex3b	0.241	0.128	0.557927	0.000528802	1
Endothelial	AABR07007121.1	0.029	0.006	1.23196	0.000529112	1
Endothelial	Vps13c	0.051	0.014	0.192134	0.000529324	1
Endothelial	Pdhx	0.168	0.08	0.306213	0.000532888	1
Endothelial	Crnkl1	0.058	0.018	0.865205	0.000533957	1
Endothelial	Lpin1	0.015	0.002	2.41872	0.000536826	1
Endothelial	Plac1	0.015	0.002	1.47513	0.000538854	1
Endothelial	Ncaph2	0.117	0.05	0.645413	0.000540879	1
Endothelial	Hddc2	0.153	0.072	0.552689	0.000541869	1
Endothelial	Ankrd27	0.088	0.033	0.483192	0.00054191	1
Endothelial	Kmt2d	0.496	0.304	0.106094	0.000543356	1
Endothelial	Lrig3	0.044	0.011	1.23567	0.000556284	1
Endothelial	Ybey	0.088	0.033	1.31129	0.000558017	1
Endothelial	Cdkal1	0.036	0.009	0.778143	0.00056338	1
Endothelial	Klf5	0.051	0.015	0.441133	0.000570467	1
Endothelial	Rhoq	0.19	0.092	0.532725	0.000573731	1
Endothelial	Actr3	0.642	0.456	0.143573	0.000580158	1
Endothelial	Mrps5	0.387	0.23	0.331112	0.000581234	1
Endothelial	Ptcd1	0.117	0.05	0.591324	0.000593699	1
Endothelial	Ccdc117	0.058	0.018	1.63067	0.000596707	1
Endothelial	Acsf3	0.088	0.033	0.1883	0.000598055	1
Endothelial	Phrf1	0.146	0.067	0.118044	0.000604936	1
Endothelial	Zswim3	0.08	0.029	0.607709	0.000611485	1
Endothelial	Cc2d1b	0.102	0.041	1.28037	0.00061168	1
Endothelial	Eif2a	0.314	0.18	0.169284	0.000613772	1
Endothelial	Rasl12	0.029	0.006	0.848409	0.000614677	1
Endothelial	Plekha5	0.109	0.045	0.515303	0.000628487	1
Endothelial	Tbccd1	0.058	0.018	0.553582	0.000630798	1
Endothelial	Tfdp2	0.124	0.053	0.487476	0.000631257	1
Endothelial	LOC684270	0.175	0.084	0.238104	0.000632302	1
Endothelial	LOC301124	0.788	0.653	0.160493	0.000637371	1
Endothelial	Sertad3	0.117	0.05	0.522076	0.000645519	1
Endothelial	Supt5h	0.234	0.122	0.216615	0.000656932	1
Endothelial	Papd5	0.168	0.081	0.222372	0.000658173	1
Endothelial	Iws1	0.212	0.109	0.362391	0.000666598	1
Endothelial	Slc35a1	0.38	0.219	0.164978	0.000668133	1
Endothelial	Csnk2a2	0.102	0.042	1.24149	0.000670774	1
Endothelial	Fbxo32	0.036	0.009	1.24511	0.00067878	1
Endothelial	LOC681282	0.044	0.012	0.65218	0.000678835	1
Endothelial	AABR07045621.1	0.036	0.009	2.09199	0.000694005	1
Endothelial	Manbal	0.467	0.295	0.174751	0.000700357	1
Endothelial	Zfp438	0.044	0.012	1.01589	0.000701762	1
Endothelial	Atad2b	0.073	0.025	0.558231	0.000703131	1
Endothelial	Tor1aip1	0.153	0.072	0.654351	0.000712214	1
Endothelial	Nup107	0.095	0.038	1.2742	0.000715596	1
Endothelial	Rps27	0.971	0.907	0.155747	0.0007167	1
Endothelial	Mcm3ap	0.117	0.05	0.243776	0.000722684	1
Endothelial	Wfikkn1	0.022	0.004	1.90023	0.000724073	1
Endothelial	Tmem33	0.27	0.148	0.262862	0.000731707	1
Endothelial	Ufsp1	0.051	0.015	0.271122	0.000733973	1
Endothelial	Letm1	0.088	0.033	0.144319	0.000735395	1
Endothelial	Far1	0.204	0.106	0.300598	0.000737049	1
Endothelial	Ggps1	0.175	0.086	0.815821	0.000750701	1
Endothelial	Tollip	0.219	0.116	0.60885	0.000752647	1
Endothelial	Rnf121	0.131	0.06	0.42996	0.000753139	1
Endothelial	Adamts4	0.029	0.006	2.55211	0.00075872	1
Endothelial	Clasrp	0.248	0.136	0.14751	0.000762298	1
Endothelial	Rdx	0.314	0.178	0.436323	0.000764739	1
Endothelial	Ubash3b	0.139	0.064	1.01918	0.000767567	1
Endothelial	C2cd3	0.015	0.002	2.18897	0.000768976	1
Endothelial	Fut11	0.015	0.002	1.82677	0.000771745	1
Endothelial	Taf5	0.073	0.026	0.482309	0.000771766	1
Endothelial	Nova2	0.015	0.002	1.67172	0.000772671	1
Endothelial	Zcchc7	0.146	0.068	0.857689	0.000773173	1
Endothelial	Ifnlr1	0.015	0.002	1.95971	0.000773597	1
Endothelial	LOC100361060	0.263	0.146	0.385045	0.00077445	1
Endothelial	Rps3a	0.949	0.843	0.201718	0.000774549	1
Endothelial	Oscar	0.015	0.002	1.28218	0.000775453	1
Endothelial	Klhl38	0.015	0.002	1.10678	0.000775453	1
Endothelial	Lrrc32	0.029	0.006	1.10633	0.0007797	1
Endothelial	Mrpl51	0.131	0.06	0.200907	0.000790164	1
Endothelial	Nbr1	0.358	0.213	0.239114	0.000791079	1
Endothelial	Nprl3	0.08	0.03	1.44914	0.00079192	1
Endothelial	Vcpip1	0.073	0.026	1.02728	0.000799617	1
Endothelial	Prcc	0.372	0.225	0.161919	0.00083292	1
Endothelial	Rpl30l1.1	0.139	0.065	0.63672	0.000833093	1
Endothelial	Gak	0.175	0.088	0.18216	0.000834201	1
Endothelial	Slc25a25	0.241	0.132	0.19217	0.000842159	1
Endothelial	Tubg1	0.343	0.199	0.198396	0.000857841	1
Endothelial	Noc4l	0.248	0.135	0.349328	0.000861301	1
Endothelial	Tigd2	0.022	0.004	1.48441	0.000873776	1
Endothelial	Ptpmt1	0.438	0.268	0.115417	0.000874525	1
Endothelial	Pcna	0.547	0.345	0.144589	0.000881648	1
Endothelial	LOC103691005	0.066	0.022	1.04245	0.000882539	1
Endothelial	N4bp2l2	0.307	0.176	0.24791	0.000883428	1
Endothelial	RGD1564883	0.628	0.413	0.155144	0.000898406	1
Endothelial	Tmem63a	0.029	0.006	0.612787	0.000899325	1
Endothelial	Cmtr1	0.226	0.12	0.126314	0.000899662	1
Endothelial	Urb2	0.044	0.012	2.55834	0.000902698	1
Endothelial	Atad3a	0.234	0.127	0.484851	0.000913437	1
Endothelial	Glis2	0.066	0.022	0.231635	0.000921263	1
Endothelial	Fscn1	0.044	0.012	0.482145	0.000927551	1
Endothelial	Taf12	0.285	0.16	0.495256	0.000937925	1
Endothelial	Gsr	0.044	0.012	1.7944	0.00094365	1
Endothelial	Rpl37-ps1	0.044	0.012	0.802285	0.000962045	1
Endothelial	Cep44	0.131	0.06	0.382811	0.000966069	1
Endothelial	AABR07000398.1	0.102	0.042	0.787304	0.000968979	1
Endothelial	Creb1	0.044	0.012	0.74371	0.000970681	1
Endothelial	AABR07018119.2	0.029	0.006	2.75632	0.000975794	1
Endothelial	Ccdc84	0.08	0.03	0.329431	0.000977466	1
Endothelial	Mtmr3	0.19	0.097	0.502899	0.000989045	1
Endothelial	Ddx27	0.255	0.141	0.249036	0.00099281	1
Endothelial	G3bp1	0.693	0.444	0.180933	0.00100654	1
Endothelial	Coa4	0.212	0.111	0.146301	0.00101621	1
Endothelial	LOC100912163	0.058	0.019	0.664523	0.00102395	1
Endothelial	Dnajc25	0.095	0.039	1.4038	0.00102684	1
Endothelial	Zfp609	0.08	0.03	0.261559	0.00102937	1
Endothelial	Trmt10c	0.263	0.145	0.374331	0.00103829	1
Endothelial	Fam98b	0.022	0.004	1.62179	0.00103869	1
Endothelial	Rn60-5-1373.5	0.022	0.004	2.13442	0.00103953	1
Endothelial	Tff3	0.066	0.023	0.574987	0.00104486	1
Endothelial	Tcp11l1	0.015	0.002	3.75282	0.00104552	1
Endothelial	Ggt1	0.022	0.004	1.18315	0.00104631	1
Endothelial	Ppargc1b	0.015	0.002	3.1847	0.00105879	1
Endothelial	Rbl1	0.015	0.002	2.91071	0.00106122	1
Endothelial	Ssna1	0.401	0.236	0.182179	0.00106176	1
Endothelial	Il27ra	0.015	0.002	2.21711	0.00106488	1
Endothelial	AABR07058886.1	0.015	0.002	2.39892	0.0010661	1
Endothelial	Mrvi1	0.015	0.002	2.78926	0.00106977	1
Endothelial	Cdc25b	0.015	0.002	2.3749	0.00107222	1
Endothelial	Nup54	0.168	0.083	0.163186	0.00107482	1
Endothelial	LOC103693375	0.139	0.065	0.235824	0.00107835	1
Endothelial	LOC686087	0.015	0.002	1.42551	0.00108085	1
Endothelial	Cdca4	0.19	0.099	0.553466	0.00109177	1
Endothelial	Creb3l2	0.036	0.009	1.27615	0.00109437	1
Endothelial	RGD1565622	0.058	0.019	0.487578	0.0010959	1
Endothelial	Lactb2	0.153	0.075	0.352055	0.00110237	1
Endothelial	Morc3	0.168	0.084	0.632771	0.0011036	1
Endothelial	Abt1	0.234	0.126	0.150809	0.00111596	1
Endothelial	Atp11b	0.036	0.009	0.446106	0.00111618	1
Endothelial	Spcs1	0.774	0.57	0.216403	0.00112396	1
Endothelial	Polm	0.044	0.012	1.05009	0.00113073	1
Endothelial	Rhbdd1	0.066	0.023	0.261701	0.00113283	1
Endothelial	Polg2	0.08	0.03	0.165325	0.00113541	1
Endothelial	Csnk1a1	0.584	0.408	0.110672	0.00113683	1
Endothelial	Med27	0.219	0.118	0.563417	0.00114344	1
Endothelial	AABR07064810.1	0.088	0.035	0.724306	0.00115678	1
Endothelial	Bud13	0.095	0.039	0.310037	0.00115871	1
Endothelial	Ttc7a	0.036	0.009	0.725245	0.00116448	1
Endothelial	Ciz1	0.095	0.039	0.516028	0.0011671	1
Endothelial	Rhd	0.044	0.012	0.917433	0.0011702	1
Endothelial	Kif16b	0.044	0.012	1.08261	0.00117524	1
Endothelial	Zfp148	0.277	0.157	0.24591	0.00117541	1
Endothelial	Arhgef28	0.051	0.016	0.501981	0.0011825	1
Endothelial	Chd6	0.27	0.154	0.325448	0.00118812	1
Endothelial	Pnpo	0.161	0.08	0.284385	0.00118961	1
Endothelial	Slc25a1	0.263	0.147	0.592649	0.00121147	1
Endothelial	Agl	0.131	0.061	0.995747	0.00121186	1
Endothelial	Emp1	0.051	0.016	1.36989	0.00121936	1
Endothelial	Ric1	0.022	0.004	1.78726	0.00123205	1
Endothelial	Zbtb39	0.051	0.016	0.791121	0.00123467	1
Endothelial	Ubxn4	0.54	0.337	0.119083	0.00123554	1
Endothelial	Gtf2f1	0.314	0.181	0.275198	0.00123662	1
Endothelial	Prkd3	0.022	0.004	1.60299	0.00123695	1
Endothelial	Alx1	0.022	0.004	1.4742	0.00123695	1
Endothelial	Polq	0.022	0.004	1.64979	0.00124582	1
Endothelial	Tlr4	0.022	0.004	1.39382	0.00125375	1
Endothelial	Fam135a	0.139	0.065	0.338407	0.00125467	1
Endothelial	Prpf40a	0.358	0.214	0.158381	0.00126532	1
Endothelial	Cmc2	0.102	0.043	0.138401	0.0012705	1
Endothelial	Taf1d	0.467	0.302	0.629918	0.001271	1
Endothelial	Pdcd11	0.212	0.112	0.180094	0.00128084	1
Endothelial	Cnot2	0.029	0.006	1.08247	0.00128237	1
Endothelial	Sh3bp1	0.051	0.016	1.75424	0.00129103	1
Endothelial	Tbl1x	0.285	0.162	0.173572	0.00130779	1
Endothelial	Arid3b	0.044	0.012	0.779732	0.00131763	1
Endothelial	Bloc1s3	0.161	0.081	0.392882	0.00131864	1
Endothelial	Rbm4	0.394	0.236	0.160366	0.00133132	1
Endothelial	Bcr	0.08	0.031	0.183969	0.00134269	1
Endothelial	Ints12	0.088	0.035	1.85555	0.00134315	1
Endothelial	Fbxl4	0.095	0.04	1.11486	0.00134528	1
Endothelial	Yy1	0.124	0.057	0.199624	0.00135181	1
Endothelial	Atg2a	0.088	0.035	0.529886	0.00136046	1
Endothelial	Rab3ip	0.102	0.044	0.841049	0.00138232	1
Endothelial	Usp28	0.102	0.044	0.97291	0.00139264	1
Endothelial	Ednra	0.088	0.035	0.448287	0.00140529	1
Endothelial	Zfp652	0.051	0.016	1.22731	0.00142136	1
Endothelial	Rab11fip1	0.022	0.004	1.94175	0.00143481	1
Endothelial	RGD1561161	0.022	0.004	1.79942	0.00143927	1
Endothelial	H6pd	0.022	0.004	1.67751	0.00144487	1
Endothelial	LOC103690013	0.015	0.002	1.87784	0.00146152	1
Endothelial	Cecr2	0.015	0.002	2.32125	0.00146473	1
Endothelial	Zufsp	0.124	0.057	0.93756	0.00147108	1
Endothelial	Igtp	0.015	0.002	1.37239	0.00147277	1
Endothelial	Slc25a37	0.015	0.002	1.83256	0.00147277	1
Endothelial	Tep1	0.08	0.031	1.45146	0.00147983	1
Endothelial	Mbtd1	0.022	0.004	0.93305	0.00148118	1
Endothelial	Hist1h4m	0.022	0.004	0.95789	0.00148808	1
Endothelial	Hsp90ab1	0.927	0.833	0.196314	0.00151965	1
Endothelial	Chmp3	0.058	0.02	2.19737	0.00152034	1
Endothelial	Nab1	0.139	0.065	0.180382	0.0015388	1
Endothelial	Cdk12	0.124	0.058	0.374447	0.00154647	1
Endothelial	Rpl26-ps2	0.277	0.158	0.283492	0.00154956	1
Endothelial	Mpp3	0.131	0.062	0.309503	0.00156036	1
Endothelial	Sdad1	0.058	0.02	1.25236	0.00157938	1
Endothelial	Taf1c	0.088	0.036	1.63385	0.00158502	1
Endothelial	Flot2	0.292	0.17	0.170972	0.00158514	1
Endothelial	Irf6	0.029	0.007	0.259172	0.00158622	1
Endothelial	Ecm2	0.036	0.01	1.1328	0.00159137	1
Endothelial	Rad51d	0.036	0.009	0.572581	0.00159193	1
Endothelial	Ndufa7	0.781	0.579	0.224058	0.00159381	1
Endothelial	RGD1560010	0.066	0.023	0.172868	0.00163612	1
Endothelial	Fen1	0.131	0.063	0.756773	0.00164312	1
Endothelial	Cecr5	0.117	0.053	0.745673	0.00165306	1
Endothelial	Slirp	0.628	0.4	0.112959	0.00165948	1
Endothelial	Sqrdl	0.036	0.01	0.394218	0.00167232	1
Endothelial	MGC95208	0.175	0.09	0.805384	0.00167637	1
Endothelial	Ddx31	0.058	0.02	0.901559	0.00167675	1
Endothelial	LOC100151767	0.321	0.19	0.213686	0.00170028	1
Endothelial	Snrnp200	0.204	0.11	0.976232	0.00172085	1
Endothelial	Ddx6	0.197	0.104	0.310007	0.00173251	1
Endothelial	Ttll7	0.036	0.01	1.78508	0.00175886	1
Endothelial	Msh6	0.109	0.049	1.53963	0.00179209	1
Endothelial	Zdhhc6	0.328	0.196	0.142103	0.00179743	1
Endothelial	Vav3	0.051	0.016	0.297757	0.00179983	1
Endothelial	Slc22a23	0.182	0.095	0.328188	0.00182826	1
Endothelial	Lin7c	0.036	0.01	0.729815	0.00182886	1
Endothelial	AABR07043748.1	0.314	0.186	0.583061	0.00184083	1
Endothelial	Lrrc8b	0.051	0.016	0.435792	0.00184951	1
Endothelial	Dcdc2	0.051	0.016	0.531026	0.00186025	1
Endothelial	Urm1	0.358	0.214	0.273187	0.00186702	1
Endothelial	Pcgf3	0.073	0.028	0.328791	0.00187916	1
Endothelial	Cers4	0.139	0.067	0.577173	0.00190483	1
Endothelial	Clk4	0.095	0.04	0.454598	0.00192156	1
Endothelial	AABR07001923.1	0.015	0.002	2.38791	0.00192194	1
Endothelial	Slc17a9	0.015	0.002	1.14433	0.00194429	1
Endothelial	Igf2bp2	0.088	0.036	0.378628	0.00194514	1
Endothelial	Npat	0.109	0.049	0.185423	0.00194598	1
Endothelial	NEWGENE-1359268	0.015	0.002	1.49374	0.00195042	1
Endothelial	Ranbp3	0.015	0.002	1.14199	0.00195247	1
Endothelial	Fam193b	0.175	0.091	0.313226	0.00201597	1
Endothelial	Wdfy3	0.029	0.007	0.623314	0.00201673	1
Endothelial	Socs1	0.073	0.028	0.664918	0.00202475	1
Endothelial	Lag3	0.022	0.004	1.47347	0.00202536	1
Endothelial	Fgfbp1	0.029	0.007	0.344792	0.00202742	1
Endothelial	Pmf1	0.19	0.101	0.642877	0.00203174	1
Endothelial	Cand1	0.241	0.132	0.192661	0.00203315	1
Endothelial	Ppil3	0.307	0.176	0.307126	0.0020426	1
Endothelial	Zdhhc1	0.139	0.067	0.159858	0.00204372	1
Endothelial	Cdk1	0.153	0.077	0.444125	0.00206014	1
Endothelial	Ghr	0.088	0.036	0.625255	0.00206128	1
Endothelial	Mgme1	0.066	0.024	0.111064	0.00206543	1
Endothelial	Kdm6b	0.066	0.024	0.314855	0.00207401	1
Endothelial	Alyref	0.65	0.429	0.169087	0.00208229	1
Endothelial	Lama1	0.051	0.017	1.40368	0.00208298	1
Endothelial	Tpmt	0.139	0.067	0.48127	0.00209708	1
Endothelial	Znhit6	0.27	0.156	0.250727	0.00210274	1
Endothelial	Atad2	0.051	0.017	1.2902	0.00210342	1
Endothelial	Brd1	0.182	0.096	0.706138	0.00210357	1
Endothelial	Srgap1	0.102	0.045	0.164205	0.00211366	1
Endothelial	LOC691143	0.153	0.077	0.492455	0.00211848	1
Endothelial	Cln6	0.102	0.045	0.670236	0.00213194	1
Endothelial	Coq8a	0.073	0.028	1.34831	0.00213485	1
Endothelial	Zbtb49	0.066	0.024	0.309638	0.00216704	1
Endothelial	Per3	0.168	0.085	0.52256	0.00218066	1
Endothelial	Tgs1	0.175	0.09	0.492375	0.00218905	1
Endothelial	RGD1311805	0.168	0.087	0.865025	0.00219155	1
Endothelial	Mcm2	0.139	0.067	0.313499	0.00220259	1
Endothelial	Mrs2	0.117	0.054	0.700873	0.00221541	1
Endothelial	Pex1	0.088	0.037	0.52398	0.00222665	1
Endothelial	Sbf1	0.212	0.116	0.34286	0.00222666	1
Endothelial	Cep78	0.117	0.053	0.358019	0.00223705	1
Endothelial	Copz2	0.117	0.054	0.416228	0.00224733	1
Endothelial	Sardh	0.08	0.032	1.02977	0.00225905	1
Endothelial	Cdc20	0.124	0.058	0.211093	0.00226207	1
Endothelial	Mcm9	0.044	0.013	0.38724	0.0022734	1
Endothelial	Rpl41	0.978	0.953	0.139181	0.00227374	1
Endothelial	Tsta3	0.394	0.247	0.196208	0.00228159	1
Endothelial	Mrpl17	0.664	0.459	0.111895	0.0023087	1
Endothelial	H2afz	0.066	0.024	1.91033	0.0023317	1
Endothelial	LOC361646	0.051	0.017	0.120253	0.00233456	1
Endothelial	Cks2	0.153	0.077	0.231535	0.00233797	1
Endothelial	Erc1	0.161	0.082	0.316091	0.00234047	1
Endothelial	Gemin4	0.058	0.02	0.632136	0.00236201	1
Endothelial	Sacs	0.102	0.045	0.944444	0.00238005	1
Endothelial	Cpt1b	0.058	0.021	0.552165	0.00238729	1
Endothelial	Dnah6	0.029	0.007	1.2511	0.00238961	1
Endothelial	Polh	0.036	0.01	0.858705	0.00240995	1
Endothelial	Atf6	0.066	0.024	0.147548	0.00241151	1
Endothelial	Scrib	0.197	0.107	0.129318	0.00242165	1
Endothelial	LOC102549506	0.08	0.033	0.518102	0.00243155	1
Endothelial	Slc35f5	0.168	0.087	0.19395	0.00245396	1
Endothelial	Ccl5	0.015	0.002	2.49512	0.00246309	1
Endothelial	Recql5	0.058	0.021	0.62326	0.00246346	1
Endothelial	Asxl2	0.029	0.007	0.495291	0.00247299	1
Endothelial	Pdzd8	0.131	0.064	1.40691	0.00248662	1
Endothelial	Inpp5j	0.066	0.025	1.79914	0.00249105	1
Endothelial	Lat	0.015	0.002	2.40073	0.00249817	1
Endothelial	Btbd11	0.015	0.002	2.82312	0.00249817	1
Endothelial	Ttc4	0.161	0.083	0.202277	0.00251084	1
Endothelial	Accs	0.044	0.013	0.598939	0.00251195	1
Endothelial	Bmp2k	0.015	0.002	2.29152	0.00251334	1
Endothelial	Cttn	0.015	0.002	2.4442	0.00252096	1
Endothelial	Tdrd5	0.015	0.002	2.16185	0.00252096	1
Endothelial	Lrrc8d	0.197	0.107	0.117092	0.00252881	1
Endothelial	Enpep	0.029	0.007	1.57448	0.0025349	1
Endothelial	Xpnpep2	0.015	0.002	1.97045	0.00253625	1
Endothelial	Ccdc69	0.015	0.002	1.81406	0.00253625	1
Endothelial	Atpaf2	0.255	0.144	0.245182	0.00258415	1
Endothelial	Diaph3	0.029	0.007	4.09377	0.00261647	1
Endothelial	Cep85	0.095	0.041	0.126171	0.00265035	1
Endothelial	RGD1563812	0.891	0.745	0.18513	0.00265996	1
Endothelial	Uqcrc1	0.723	0.534	0.116172	0.00266021	1
Endothelial	Slc35c1	0.102	0.046	0.214644	0.00266801	1
Endothelial	Rab3gap2	0.051	0.017	1.99705	0.00269388	1
Endothelial	Suz12	0.022	0.004	1.17441	0.00269911	1
Endothelial	Nhlrc3	0.029	0.007	0.589809	0.00272333	1
Endothelial	Trim11	0.102	0.046	0.548273	0.00277894	1
Endothelial	Sil1	0.124	0.06	0.424619	0.0028088	1
Endothelial	Pitrm1	0.095	0.042	0.317172	0.00283712	1
Endothelial	Npc1	0.124	0.06	0.119634	0.00283959	1
Endothelial	Ddx51	0.109	0.051	1.03491	0.0028439	1
Endothelial	Tcea3	0.029	0.007	0.947737	0.00284782	1
Endothelial	Sucla2	0.453	0.285	0.148546	0.00286604	1
Endothelial	AABR07072374.2	0.044	0.014	1.95773	0.00287844	1
Endothelial	Klf1	0.044	0.014	0.555694	0.00288432	1
Endothelial	Pradc1	0.219	0.124	0.178451	0.00289034	1
Endothelial	Rin1	0.036	0.01	1.45639	0.00290421	1
Endothelial	Thap1	0.044	0.014	1.57161	0.00292743	1
Endothelial	Lcmt2	0.044	0.014	0.610041	0.00294493	1
Endothelial	Zfp521	0.095	0.041	0.831792	0.0029679	1
Endothelial	Rnf38	0.022	0.004	1.53601	0.00302381	1
Endothelial	Zfp692	0.073	0.029	0.256546	0.00304432	1
Endothelial	Gdf15	0.022	0.004	0.894635	0.00306193	1
Endothelial	Ino80c	0.234	0.137	0.151201	0.00309842	1
Endothelial	Tbx19	0.015	0.002	5.01462	0.00312102	1
Endothelial	Helb	0.058	0.021	0.251234	0.00313657	1
Endothelial	Cdc42bpa	0.073	0.029	0.235623	0.00316547	1
Endothelial	Stam2	0.029	0.007	1.05941	0.00317823	1
Endothelial	Itpr2	0.036	0.01	0.264037	0.00318133	1
Endothelial	Usb1	0.08	0.033	0.485251	0.00318536	1
Endothelial	Armc5	0.153	0.079	0.567304	0.00320594	1
Endothelial	Aven	0.051	0.017	0.539617	0.003216	1
Endothelial	AABR07059004.1	0.015	0.002	1.79699	0.00321639	1
Endothelial	Cmtm4	0.015	0.002	1.87134	0.00321639	1
Endothelial	Numb	0.015	0.002	2.37664	0.00323515	1
Endothelial	Map3k20	0.015	0.002	1.3868	0.00325086	1
Endothelial	Polr3c	0.066	0.025	0.120668	0.00325648	1
Endothelial	Tbl2	0.088	0.037	0.142916	0.00325898	1
Endothelial	Pot1	0.095	0.043	1.27056	0.00327369	1
Endothelial	Zfp236	0.036	0.01	1.27219	0.00329087	1
Endothelial	LOC303140	0.073	0.029	0.355592	0.00331068	1
Endothelial	Plvap	0.044	0.014	0.930105	0.00337133	1
Endothelial	Trmt2a	0.182	0.1	0.852866	0.00346456	1
Endothelial	Abhd18	0.051	0.017	1.39607	0.00349005	1
Endothelial	Bricd5	0.029	0.007	1.08307	0.00350924	1
Endothelial	Rb1	0.022	0.005	0.860634	0.00351054	1
Endothelial	Ppcdc	0.095	0.042	0.622621	0.00351579	1
Endothelial	LOC108348287	0.467	0.304	0.214886	0.00351664	1
Endothelial	LOC100911575	0.058	0.021	0.71841	0.00353168	1
Endothelial	Gucy1a2	0.044	0.014	0.700364	0.00353299	1
Endothelial	Ubr7	0.153	0.08	0.524656	0.00365158	1
Endothelial	LOC102556339	0.029	0.007	1.46571	0.00371412	1
Endothelial	Irak1	0.146	0.074	0.280693	0.00372644	1
Endothelial	Napg	0.263	0.156	0.316019	0.00376516	1
Endothelial	AC094643.2	0.073	0.029	0.864842	0.00378119	1
Endothelial	Mki67	0.102	0.047	0.7118	0.00381173	1
Endothelial	Zscan26	0.102	0.047	0.302823	0.00381937	1
Endothelial	ENSRNOG00000058094	0.044	0.014	0.596097	0.0038329	1
Endothelial	Txlna	0.058	0.021	0.280884	0.0038561	1
Endothelial	Zfp276	0.051	0.017	0.132047	0.00387391	1
Endothelial	Lclat1	0.022	0.005	3.68828	0.00388451	1
Endothelial	LOC103689927	0.022	0.005	3.64141	0.00388711	1
Endothelial	Cep250	0.073	0.03	1.57763	0.00389708	1
Endothelial	Arl13b	0.175	0.095	0.155307	0.00393546	1
Endothelial	AABR07030901.1	0.022	0.005	1.5359	0.00394207	1
Endothelial	Odf2	0.263	0.157	0.50452	0.00395063	1
Endothelial	Epha6	0.022	0.005	1.0558	0.0039579	1
Endothelial	Zcchc10	0.015	0.002	2.58011	0.00396605	1
Endothelial	Map2k3	0.022	0.005	0.998144	0.00396848	1
Endothelial	Il34	0.036	0.011	0.492254	0.00396933	1
Endothelial	Slfnl1	0.015	0.002	1.54835	0.0040033	1
Endothelial	Tmem54	0.022	0.005	0.699744	0.00401109	1
Endothelial	AABR07020537.1	0.022	0.005	1.3467	0.00401109	1
Endothelial	Casp8ap2	0.124	0.061	0.927708	0.00401189	1
Endothelial	Abi2	0.022	0.005	1.03395	0.00401644	1
Endothelial	Fcrla	0.015	0.002	0.844121	0.00404463	1
Endothelial	Cep295	0.102	0.048	0.997454	0.00408438	1
Endothelial	Tex10	0.095	0.043	0.306339	0.00413019	1
Endothelial	Brd8	0.219	0.123	0.39832	0.0042048	1
Endothelial	Sap130	0.102	0.048	0.677203	0.00423428	1
Endothelial	Fam160a2	0.109	0.052	0.261381	0.00425052	1
Endothelial	Nbas	0.066	0.026	0.190966	0.00432621	1
Endothelial	LOC100359539	0.139	0.072	0.444571	0.00439609	1
Endothelial	Pds5a	0.036	0.011	0.588364	0.00441429	1
Endothelial	Cdc45	0.066	0.026	0.385928	0.00442073	1
Endothelial	Rpl23	0.927	0.831	0.190555	0.00445578	1
Endothelial	LOC103690015	0.102	0.048	0.161377	0.0044616	1
Endothelial	Psen2	0.117	0.058	0.244174	0.0045056	1
Endothelial	Clcn7	0.022	0.005	1.25188	0.00452051	1
Endothelial	Zfp112	0.036	0.011	0.745477	0.00457508	1
Endothelial	Bora	0.029	0.008	0.977504	0.0045921	1
Endothelial	Mrpl47	0.153	0.082	0.171189	0.00461191	1
Endothelial	Det1	0.066	0.026	0.178246	0.00462685	1
Endothelial	Ino80b	0.182	0.1	0.118247	0.0046366	1
Endothelial	Ppme1	0.328	0.205	0.401597	0.00464742	1
Endothelial	Zcchc11	0.088	0.039	0.29598	0.00466169	1
Endothelial	Abcd4	0.051	0.018	0.850919	0.00467586	1
Endothelial	Rpl27a	0.949	0.894	0.165446	0.00471069	1
Endothelial	Ctsc	0.073	0.03	0.891931	0.00480615	1
Endothelial	Nup188	0.044	0.014	0.762824	0.00482873	1
Endothelial	Stbd1	0.036	0.011	0.909724	0.00489389	1
Endothelial	Ppp1r42	0.015	0.002	2.33238	0.0048995	1
Endothelial	Rps14	0.956	0.894	0.128499	0.00490108	1
Endothelial	Hipk2	0.168	0.088	0.461926	0.00493473	1
Endothelial	Pbld1	0.015	0.002	3.63773	0.00493939	1
Endothelial	Dgkq	0.08	0.035	0.115792	0.00494225	1
Endothelial	Pcdhb19	0.015	0.002	2.75302	0.00494384	1
Endothelial	Traf3ip1	0.058	0.022	0.36774	0.00497194	1
Endothelial	Acox3	0.015	0.002	1.50412	0.00503813	1
Endothelial	Mcu	0.015	0.002	1.84956	0.00506082	1
Endothelial	Rbm3	0.861	0.687	0.217573	0.00506799	1
Endothelial	Pik3cb	0.044	0.014	0.208256	0.00509057	1
Endothelial	Snai1	0.044	0.014	0.701266	0.00513486	1
Endothelial	Gtdc1	0.139	0.073	0.83488	0.00521245	1
Endothelial	Zfp335	0.073	0.031	2.14876	0.00522275	1
Endothelial	Ranbp2	0.197	0.112	0.124536	0.00535788	1
Endothelial	Map1lc3a	0.825	0.704	0.142027	0.00543925	1
Endothelial	Fahd2a	0.248	0.145	0.52904	0.00553483	1
Endothelial	Hist2h3c2.4	0.029	0.008	1.86819	0.00555687	1
Endothelial	Peak1	0.022	0.005	1.69424	0.00562124	1
Endothelial	Cbl	0.029	0.008	1.34127	0.00572932	1
Endothelial	Gnal	0.022	0.005	0.827443	0.00574276	1
Endothelial	Xbp1	0.058	0.022	1.32005	0.00576681	1
Endothelial	AC111632.2	0.022	0.005	1.29579	0.00577533	1
Endothelial	Tbc1d2b	0.102	0.049	0.315666	0.00582385	1
Endothelial	Tubgcp2	0.102	0.049	0.737399	0.00587988	1
Endothelial	LOC498555	0.292	0.181	0.247295	0.00589632	1
Endothelial	Oxnad1	0.161	0.088	0.634221	0.00589863	1
Endothelial	Amot	0.117	0.057	0.503357	0.0059033	1
Endothelial	Clybl	0.117	0.058	0.646362	0.00590366	1
Endothelial	Rbms3	0.015	0.002	4.65941	0.00596259	1
Endothelial	Rad23b	0.657	0.442	0.126339	0.00599151	1
Endothelial	Ppp1r37	0.255	0.151	0.331896	0.00599441	1
Endothelial	C4bpb	0.015	0.002	2.45488	0.00601466	1
Endothelial	Zfp418	0.036	0.011	0.178362	0.00604822	1
Endothelial	Bspry	0.015	0.002	2.51231	0.00605661	1
Endothelial	Patj	0.044	0.015	0.715659	0.00608149	1
Endothelial	Dync2h1	0.124	0.064	0.554687	0.00608325	1
Endothelial	Pms2	0.095	0.045	1.28593	0.00610813	1
Endothelial	Endou	0.015	0.002	1.52986	0.00610943	1
Endothelial	Fkbp15	0.015	0.002	1.84694	0.00613067	1
Endothelial	Abcc1	0.015	0.002	2.26166	0.00613067	1
Endothelial	RGD1563705	0.015	0.002	1.31712	0.00617335	1
Endothelial	Tmem202	0.015	0.002	0.618181	0.00618406	1
Endothelial	Csmd1	0.029	0.008	0.966097	0.00620408	1
Endothelial	Slc16a11	0.051	0.019	1.46794	0.0062114	1
Endothelial	Odf4	0.022	0.005	1.9035	0.00623756	1
Endothelial	Rlf	0.095	0.044	0.35289	0.00628046	1
Endothelial	Tctn2	0.131	0.068	0.283822	0.00629979	1
Endothelial	Mcub	0.029	0.008	0.410126	0.00633083	1
Endothelial	Ctns	0.073	0.031	1.24402	0.00643737	1
Endothelial	Homer3	0.044	0.015	0.679675	0.00645271	1
Endothelial	Proser3	0.044	0.015	0.733322	0.00647379	1
Endothelial	RGD1563124	0.051	0.019	0.137606	0.00648347	1
Endothelial	Zfx	0.066	0.027	0.373674	0.00654029	1
Endothelial	Cox15	0.095	0.045	1.23938	0.00654723	1
Endothelial	Brf1	0.168	0.092	0.629985	0.00662557	1
Endothelial	Ift80	0.08	0.035	0.956175	0.00663382	1
Endothelial	Tex30	0.204	0.121	0.251458	0.00670313	1
Endothelial	Pus7	0.058	0.023	0.638144	0.0067122	1
Endothelial	Usp7	0.036	0.011	1.66273	0.00679838	1
Endothelial	Psmg3	0.533	0.369	0.201079	0.00683177	1
Endothelial	Nudt21	0.511	0.35	0.321892	0.00692336	1
Endothelial	Fam83d	0.058	0.023	0.3524	0.00705664	1
Endothelial	Rala	0.467	0.302	0.134842	0.00707065	1
Endothelial	Pdha1	0.387	0.245	0.149353	0.00712569	1
Endothelial	Ctdspl	0.095	0.045	0.160394	0.00720846	1
Endothelial	Trmt10a	0.19	0.112	0.667284	0.00722834	1
Endothelial	Stk32a	0.022	0.005	0.576847	0.00725434	1
Endothelial	RGD1563962	0.168	0.094	0.598595	0.00732565	1
Endothelial	Stoml2	0.496	0.339	0.332008	0.00734016	1
Endothelial	Gpr161	0.015	0.003	2.26712	0.00734717	1
Endothelial	Pygm	0.051	0.019	0.174056	0.00736107	1
Endothelial	Tmc7	0.015	0.003	1.79025	0.0074028	1
Endothelial	Hace1	0.124	0.064	0.703025	0.00743969	1
Endothelial	Lpp	0.015	0.003	1.78035	0.00745881	1
Endothelial	Smg7	0.109	0.054	0.243077	0.0074933	1
Endothelial	Csnk1g3	0.036	0.011	0.508332	0.00752755	1
Endothelial	Farp2	0.044	0.015	0.772312	0.00756908	1
Endothelial	Ltbp4	0.124	0.064	0.25517	0.00759048	1
Endothelial	Bcorl1	0.044	0.015	0.650864	0.00765924	1
Endothelial	Rfc2	0.204	0.119	0.374012	0.00789854	1
Endothelial	Ppfibp2	0.036	0.012	0.373176	0.00793896	1
Endothelial	Fhdc1	0.029	0.008	0.792659	0.00796196	1
Endothelial	Rc3h2	0.029	0.008	0.509626	0.00802636	1
Endothelial	Pced1a	0.066	0.027	0.281385	0.00803906	1
Endothelial	Ipmk	0.139	0.074	0.208219	0.00808212	1
Endothelial	Usp24	0.153	0.083	0.30573	0.00808547	1
Endothelial	Hist1h2bk	0.058	0.023	0.481496	0.0081037	1
Endothelial	Dvl1	0.102	0.051	0.590773	0.00817885	1
Endothelial	AABR07058884.2	0.036	0.012	0.465771	0.00847673	1
Endothelial	Rtp4	0.073	0.032	1.1027	0.00851895	1
Endothelial	LOC100912599	0.022	0.005	1.77334	0.00855939	1
Endothelial	RGD1305089	0.277	0.173	0.347203	0.00859232	1
Endothelial	Zfp518a	0.058	0.023	1.44427	0.0085938	1
Endothelial	Lamtor2	0.723	0.548	0.129569	0.00859806	1
Endothelial	Ewsr1	0.109	0.055	0.322489	0.00867581	1
Endothelial	Phospho2	0.161	0.09	0.210327	0.00871144	1
Endothelial	Dusp28	0.066	0.028	1.37978	0.00880189	1
Endothelial	LOC103690996.1	0.015	0.003	1.05428	0.00885443	1
Endothelial	Rrm2	0.015	0.003	1.9007	0.00888315	1
Endothelial	Snx9	0.015	0.003	1.52729	0.00890474	1
Endothelial	RGD1566099	0.241	0.144	0.381866	0.00891517	1
Endothelial	Spta1	0.015	0.003	0.822824	0.00891916	1
Endothelial	Syce1l	0.095	0.046	0.818041	0.00914013	1
Endothelial	Wdr19	0.044	0.015	0.620455	0.00915698	1
Endothelial	Col5a2	0.029	0.008	0.610883	0.00921285	1
Endothelial	Ccdc174	0.168	0.095	0.274131	0.00924033	1
Endothelial	Phtf1	0.161	0.091	0.525952	0.0092411	1
Endothelial	Leng1	0.168	0.095	0.367446	0.00939801	1
Endothelial	Ccdc159	0.029	0.008	1.95785	0.00949623	1
Endothelial	LOC100364509	0.058	0.024	1.30357	0.00949832	1
Endothelial	Srek1	0.153	0.085	0.571303	0.0095399	1
Endothelial	Rfwd2	0.358	0.228	0.180397	0.00954427	1
Endothelial	LOC100365839	0.095	0.046	0.74577	0.00954491	1
Endothelial	RGD1562608	0.022	0.005	0.802924	0.00966236	1
Endothelial	Peli2	0.044	0.015	0.126867	0.00966725	1
Endothelial	Ubtd2	0.051	0.019	0.136848	0.00967118	1
Endothelial	Kif26b	0.022	0.005	0.566163	0.0096845	1
Endothelial	Utp6	0.022	0.005	1.26726	0.00969004	1
Endothelial	Nrn1l	0.175	0.101	0.766886	0.0097197	1
Endothelial	Slc25a35	0.022	0.005	0.948044	0.00976794	1
Endothelial	Notch3	0.022	0.005	1.2903	0.00979589	1
Endothelial	Als2	0.102	0.051	0.814837	0.00987262	1
Fibroblast	Col3a1	0.851	0.023	7.65705	0	0
Fibroblast	Col1a1	0.843	0.022	8.47339	0	0
Fibroblast	Ogn	0.8	0.007	8.00201	0	0
Fibroblast	Dcn	0.769	0.019	7.30988	0	0
Fibroblast	Gpc3	0.796	0.057	5.32479	0	0
Fibroblast	Bgn	0.745	0.028	5.74001	0	0
Fibroblast	Igf2	0.722	0.035	7.04326	0	0
Fibroblast	Slc22a6	0.678	0.007	8.76706	0	0
Fibroblast	Lgals1	0.761	0.09	5.86719	0	0
Fibroblast	Emp3	0.682	0.018	5.91064	0	0
Fibroblast	Col6a2	0.682	0.018	6.29393	0	0
Fibroblast	Pcolce	0.671	0.01	7.26957	0	0
Fibroblast	NEWGENE-1308171	0.663	0.004	7.88446	0	0
Fibroblast	Anxa2	0.686	0.038	5.56329	0	0
Fibroblast	Serpinf1	0.671	0.03	5.10181	0	0
Fibroblast	Ctsk	0.651	0.016	6.04538	0	0
Fibroblast	Lum	0.647	0.013	7.88418	0	0
Fibroblast	Islr	0.627	0.01	7.59934	0	0
Fibroblast	Colec12	0.631	0.018	6.36402	0	0
Fibroblast	Rarres2	0.659	0.048	4.93502	0	0
Fibroblast	Prelp	0.627	0.021	6.28309	0	0
Fibroblast	Col18a1	0.584	0.008	7.83042	0	0
Fibroblast	Ifitm3	0.592	0.022	4.38869	0	0
Fibroblast	Aebp1	0.604	0.04	5.13691	0	0
Fibroblast	RGD1305645	0.576	0.015	6.13773	0	0
Fibroblast	Olfml3	0.58	0.037	4.97233	0	0
Fibroblast	Slc6a13	0.545	0.008	7.17376	0	0
Fibroblast	Gjb2	0.545	0.012	7.0734	0	0
Fibroblast	Ranbp3l	0.537	0.007	7.02502	0	0
Fibroblast	Apod	0.565	0.037	4.83756	0	0
Fibroblast	LOC100911932	0.545	0.021	4.41224	0	0
Fibroblast	Lpar1	0.537	0.014	5.92534	0	0
Fibroblast	Loxl1	0.549	0.037	4.61056	0	0
Fibroblast	Ahnak	0.537	0.026	5.52758	0	0
Fibroblast	Adamts12	0.518	0.015	6.16226	0	0
Fibroblast	Aldh1a2	0.506	0.003	7.45576	0	0
Fibroblast	Serping1	0.506	0.013	6.45587	0	0
Fibroblast	Ptrf	0.518	0.027	4.58939	0	0
Fibroblast	Osr1	0.486	0.003	7.50663	0	0
Fibroblast	Foxc1	0.494	0.011	6.21021	0	0
Fibroblast	Col26a1	0.506	0.03	4.55289	0	0
Fibroblast	Cyp1b1	0.478	0.003	7.67926	0	0
Fibroblast	Tbx18	0.475	0.005	6.6784	0	0
Fibroblast	Crabp2.1	0.482	0.019	6.25256	0	0
Fibroblast	C1r	0.467	0.018	5.35308	0	0
Fibroblast	Arhgap29	0.463	0.019	4.93027	0	0
Fibroblast	Ifitm1	0.455	0.013	5.3253	0	0
Fibroblast	Lrrc17	0.447	0.013	5.18564	0	0
Fibroblast	Fbn1	0.447	0.018	5.11018	0	0
Fibroblast	Slc16a11	0.439	0.01	6.11033	0	0
Fibroblast	Cldn11	0.439	0.014	5.36933	0	0
Fibroblast	Col12a1	0.427	0.012	5.52427	0	0
Fibroblast	Ccl19	0.416	0.004	8.11074	0	0
Fibroblast	Mmp2	0.431	0.019	5.09906	0	0
Fibroblast	Vtn	0.424	0.019	3.73104	0	0
Fibroblast	Gjb6	0.388	0.013	6.44854	0	0
Fibroblast	Tgm2	0.38	0.011	4.88376	0	0
Fibroblast	Cdh5	0.373	0.011	4.71484	0	0
Fibroblast	Foxc2	0.353	0.004	6.34507	0	0
Fibroblast	Efemp1	0.341	0.005	6.22514	0	0
Fibroblast	Emp1	0.345	0.009	5.27981	0	0
Fibroblast	NEWGENE-621351.1	0.337	0.002	6.44289	0	0
Fibroblast	Zic4	0.345	0.011	5.05843	0	0
Fibroblast	Cpz	0.329	0.002	7.91884	0	0
Fibroblast	Asgr1	0.329	0.002	7.01896	0	0
Fibroblast	Fam180a	0.322	0	10.3345	0	0
Fibroblast	Mrgprf	0.318	0.001	7.60158	0	0
Fibroblast	Vamp5	0.322	0.006	6.3402	0	0
Fibroblast	Slco1a4	0.314	0.003	7.17078	0	0
Fibroblast	Lox	0.314	0.003	7.77531	0	0
Fibroblast	Dmrtc1c1	0.31	0.001	8.27714	0	0
Fibroblast	Scara5	0.306	0.003	5.97152	0	0
Fibroblast	Edn3	0.306	0.005	5.83842	0	0
Fibroblast	Foxd1	0.302	0.004	6.03627	0	0
Fibroblast	Bmp5	0.298	0.001	8.61096	0	0
Fibroblast	Cpxm2	0.294	0.002	7.1081	0	0
Fibroblast	Fmod	0.294	0.007	6.29681	0	0
Fibroblast	Prrx2	0.275	0.001	8.86121	0	0
Fibroblast	Nid2	0.278	0.006	6.19994	0	0
Fibroblast	Lama2	0.263	0.004	6.07311	0	0
Fibroblast	Adamts2	0.259	0.003	5.59439	0	0
Fibroblast	Wnt6	0.255	0.002	8.23723	0	0
Fibroblast	Tcea3	0.251	0.002	7.78765	0	0
Fibroblast	Wfdc1	0.247	0.002	7.39125	0	0
Fibroblast	Bicc1	0.247	0.005	5.86236	0	0
Fibroblast	Clec3b	0.243	0.002	8.89126	0	0
Fibroblast	Tfap2b	0.224	0.001	8.4928	0	0
Fibroblast	Adh1	0.224	0.004	6.08094	0	0
Fibroblast	Alx3	0.208	0.001	7.13621	0	0
Fibroblast	Twist1	0.196	0.002	7.44162	0	0
Fibroblast	Col13a1	0.184	0	11.0931	0	0
Fibroblast	AABR07049695.3	0.184	0.002	7.01246	0	0
Fibroblast	Sult6b1	0.176	0.001	9.18564	0	0
Fibroblast	NEWGENE-621351	0.169	0.001	6.2781	0	0
Fibroblast	Srpx2	0.145	0	7.86097	0	0
Fibroblast	Cmbl	0.431	0.022	5.18035	1.70048e-307	4.30902e-303
Fibroblast	Creb3l1	0.482	0.029	4.32627	3.17226e-306	8.0385e-302
Fibroblast	Copz2	0.565	0.043	4.22579	3.51981e-299	8.9192e-295
Fibroblast	Rbp1	0.718	0.08	5.44232	2.95546e-298	7.48913e-294
Fibroblast	Lamb1	0.498	0.032	3.82523	3.69035e-298	9.35134e-294
Fibroblast	Sidt1	0.353	0.014	4.2008	1.48632e-296	3.76633e-292
Fibroblast	Reck	0.302	0.01	4.75435	2.04191e-296	5.17419e-292
Fibroblast	Olfml2a	0.373	0.016	4.47854	3.14332e-296	7.96516e-292
Fibroblast	Olfml1	0.271	0.007	5.70988	3.81128e-292	9.65778e-288
Fibroblast	Fbln1	0.545	0.041	4.81618	2.46398e-291	6.24373e-287
Fibroblast	S100a11	0.592	0.05	4.31684	3.31626e-290	8.40339e-286
Fibroblast	Thbs2	0.192	0.003	5.89521	2.49569e-286	6.32409e-282
Fibroblast	Slfn5	0.333	0.013	4.46463	3.88636e-282	9.84803e-278
Fibroblast	Eva1b	0.616	0.056	3.77937	3.89385e-275	9.86702e-271
Fibroblast	Ppp1r3b	0.196	0.003	5.11603	4.65131e-273	1.17864e-268
Fibroblast	Lpar3	0.153	0.001	8.37667	4.4775e-270	1.1346e-265
Fibroblast	Svil	0.424	0.025	4.44264	1.02427e-269	2.5955e-265
Fibroblast	Scarf2	0.373	0.019	4.25801	2.29658e-268	5.81955e-264
Fibroblast	Itm2a	0.741	0.087	3.06528	8.65784e-268	2.1939e-263
Fibroblast	Tgfbr3	0.286	0.01	5.4661	7.51784e-265	1.90502e-260
Fibroblast	Clec2g	0.322	0.013	4.51514	1.22467e-262	3.10332e-258
Fibroblast	Lrrc32	0.176	0.003	5.21694	1.59978e-260	4.05384e-256
Fibroblast	Msx1	0.373	0.019	4.03495	1.25004e-259	3.1676e-255
Fibroblast	Tbx15	0.173	0.002	5.34429	1.44082e-259	3.65105e-255
Fibroblast	Cxcl12	0.314	0.013	4.18602	1.03608e-258	2.62542e-254
Fibroblast	Lepr	0.251	0.008	5.86615	1.84415e-254	4.67307e-250
Fibroblast	Tfpi	0.659	0.073	3.90382	2.45308e-254	6.21611e-250
Fibroblast	Fndc1	0.133	0.001	6.374	2.39272e-251	6.06315e-247
Fibroblast	Net1	0.42	0.027	4.55768	5.57484e-249	1.41266e-244
Fibroblast	Col8a2	0.18	0.003	6.02371	2.96546e-245	7.51448e-241
Fibroblast	Mmp23	0.275	0.01	5.1276	1.77438e-243	4.49629e-239
Fibroblast	Ccdc80	0.51	0.042	3.91501	1.79983e-243	4.56078e-239
Fibroblast	Cdkn1c	0.698	0.09	4.95884	2.92553e-242	7.4133e-238
Fibroblast	Kank2	0.475	0.037	4.20532	6.52574e-242	1.65362e-237
Fibroblast	Ifitm2	0.761	0.118	4.39635	3.23784e-241	8.20468e-237
Fibroblast	Il34	0.224	0.006	4.63671	2.8641e-239	7.25764e-235
Fibroblast	Cped1	0.157	0.002	6.22481	6.39968e-238	1.62168e-233
Fibroblast	Emilin1	0.506	0.043	4.19453	1.09265e-236	2.76877e-232
Fibroblast	Fbln5	0.235	0.007	4.32416	5.20188e-235	1.31816e-230
Fibroblast	LOC685513	0.176	0.003	5.50571	5.23818e-234	1.32736e-229
Fibroblast	Anpep	0.235	0.008	4.80427	1.22202e-225	3.09659e-221
Fibroblast	Edar	0.137	0.002	5.58896	1.96452e-224	4.97809e-220
Fibroblast	Htra3	0.345	0.02	4.04844	1.95255e-222	4.94775e-218
Fibroblast	Bnc2	0.11	0.001	6.31696	7.41935e-220	1.88006e-215
Fibroblast	Fn1	0.486	0.045	4.73336	6.6034e-218	1.6733e-213
Fibroblast	Frzb	0.216	0.007	4.85016	7.00855e-217	1.77597e-212
Fibroblast	Slc7a11	0.482	0.046	5.56269	1.53825e-216	3.89794e-212
Fibroblast	Fmo3	0.118	0.001	6.82434	1.25372e-214	3.17693e-210
Fibroblast	Nfatc4	0.204	0.006	4.79878	8.273e-214	2.09638e-209
Fibroblast	Fam20a	0.11	0.001	6.49277	1.36449e-213	3.45761e-209
Fibroblast	Six1	0.098	0	9.03641	2.065e-212	5.23271e-208
Fibroblast	Sult1a1	0.518	0.052	4.41493	3.43271e-211	8.6985e-207
Fibroblast	Fam174b	0.204	0.006	5.03138	4.89957e-211	1.24155e-206
Fibroblast	Akr1c14	0.149	0.002	6.16144	9.00215e-211	2.28114e-206
Fibroblast	Rcn3	0.408	0.03	3.9577	3.24813e-210	8.23077e-206
Fibroblast	Hic1	0.243	0.009	4.49177	1.81901e-208	4.60938e-204
Fibroblast	Tpm2	0.443	0.038	3.86655	2.80058e-205	7.09668e-201
Fibroblast	Mdfi	0.294	0.015	3.66251	9.65098e-205	2.44556e-200
Fibroblast	Dab2	0.318	0.019	3.2051	5.08008e-199	1.28729e-194
Fibroblast	Shisa3	0.114	0.001	9.07156	1.41618e-195	3.58861e-191
Fibroblast	Slc1a5	0.247	0.011	5.42502	4.76103e-194	1.20645e-189
Fibroblast	Egflam	0.275	0.014	4.46124	6.38477e-193	1.6179e-188
Fibroblast	Cela3b	0.098	0.001	6.28109	1.21408e-191	3.07648e-187
Fibroblast	Frk	0.094	0.001	6.88646	1.28057e-188	3.24497e-184
Fibroblast	Mfap5	0.129	0.002	5.7875	7.45964e-188	1.89027e-183
Fibroblast	Aox1	0.125	0.002	5.37118	9.50817e-187	2.40937e-182
Fibroblast	Ror1	0.137	0.002	5.72102	1.28761e-186	3.2628e-182
Fibroblast	Bmp2	0.275	0.015	4.88969	4.41225e-184	1.11806e-179
Fibroblast	Angpt2	0.192	0.006	4.53802	5.91131e-184	1.49792e-179
Fibroblast	Serpinh1	0.831	0.203	3.95757	3.56845e-183	9.04245e-179
Fibroblast	Fibin	0.247	0.012	4.1183	5.66598e-183	1.43576e-178
Fibroblast	Kank4	0.204	0.007	4.2749	1.48881e-182	3.77265e-178
Fibroblast	C1qtnf3	0.165	0.004	6.16973	1.76685e-182	4.4772e-178
Fibroblast	Ppp1r14a	0.31	0.02	3.01049	3.92469e-182	9.94517e-178
Fibroblast	Bmp7	0.341	0.024	3.96844	1.03954e-181	2.6342e-177
Fibroblast	Frmd6	0.38	0.031	4.13616	2.74704e-181	6.96099e-177
Fibroblast	Man2a1	0.369	0.029	3.35539	1.45841e-178	3.6956e-174
Fibroblast	Col6a1	0.122	0.002	6.2647	1.52397e-178	3.86173e-174
Fibroblast	Itgbl1	0.227	0.01	5.0935	4.15489e-178	1.05285e-173
Fibroblast	Alx1	0.118	0.002	6.27566	1.17567e-177	2.97914e-173
Fibroblast	Wdr86	0.129	0.002	5.40225	1.69146e-177	4.28615e-173
Fibroblast	Pth1r	0.361	0.028	3.54761	1.69532e-176	4.29595e-172
Fibroblast	Tmem37	0.333	0.024	4.1251	8.11515e-176	2.05638e-171
Fibroblast	Fam43a	0.361	0.028	3.24701	4.17623e-175	1.05826e-170
Fibroblast	Fstl1	0.757	0.159	3.97381	1.26235e-174	3.1988e-170
Fibroblast	Grb10	0.392	0.035	3.42023	7.86861e-174	1.99391e-169
Fibroblast	Cyp27a1	0.102	0.001	5.76438	1.92201e-173	4.87038e-169
Fibroblast	AABR07049695.2	0.09	0.001	5.09018	6.687e-173	1.69449e-168
Fibroblast	Bmp4	0.235	0.011	3.4703	9.87756e-172	2.50297e-167
Fibroblast	Pdgfrl	0.173	0.005	5.8933	1.03909e-170	2.63304e-166
Fibroblast	AC108574.1	0.29	0.018	3.85671	5.96075e-170	1.51045e-165
Fibroblast	LOC100911486	0.161	0.005	6.21227	9.19604e-168	2.33028e-163
Fibroblast	Dcdc2	0.235	0.012	4.46725	1.77388e-167	4.49502e-163
Fibroblast	Akap12	0.549	0.077	3.89756	3.13592e-167	7.94643e-163
Fibroblast	C1qtnf2	0.435	0.046	3.02938	2.78929e-165	7.06805e-161
Fibroblast	Snai1	0.22	0.01	4.32932	7.03956e-165	1.78382e-160
Fibroblast	Pdgfra	0.525	0.063	2.0446	5.36794e-161	1.36024e-156
Fibroblast	Col4a1	0.447	0.049	3.21192	4.01841e-159	1.01826e-154
Fibroblast	Ptges	0.114	0.002	4.94035	4.34238e-159	1.10036e-154
Fibroblast	Acss3	0.157	0.005	5.23301	1.3277e-158	3.3644e-154
Fibroblast	Crygn	0.11	0.002	7.02693	6.59302e-158	1.67067e-153
Fibroblast	Sphk1	0.325	0.026	3.63397	8.46957e-157	2.14619e-152
Fibroblast	Rbp4	0.282	0.019	5.19897	1.07698e-155	2.72906e-151
Fibroblast	Wnk4	0.153	0.005	4.38253	1.44784e-155	3.66883e-151
Fibroblast	Cfh	0.373	0.034	3.03435	2.17451e-155	5.51022e-151
Fibroblast	Sod3	0.22	0.011	4.29672	5.12741e-153	1.29928e-148
Fibroblast	Sparc	0.965	0.4	3.20906	9.9865e-153	2.53058e-148
Fibroblast	Dse	0.302	0.023	3.70914	3.63335e-152	9.2069e-148
Fibroblast	Gypc	0.263	0.017	4.36278	7.54629e-151	1.91223e-146
Fibroblast	Msln	0.067	0	8.86786	1.18925e-150	3.01356e-146
Fibroblast	Twist2	0.153	0.005	4.37108	2.50704e-150	6.35285e-146
Fibroblast	Slco2a1	0.161	0.006	4.47405	1.19742e-149	3.03426e-145
Fibroblast	Zic1	0.122	0.003	5.18205	4.87165e-148	1.23448e-143
Fibroblast	Ppfibp1	0.431	0.051	3.34536	2.26651e-147	5.74334e-143
Fibroblast	Fcgrt	0.745	0.157	2.65405	5.92673e-147	1.50183e-142
Fibroblast	Rdh10	0.29	0.022	3.85977	6.25439e-147	1.58486e-142
Fibroblast	Anxa5	0.533	0.08	3.34202	4.66412e-145	1.18189e-140
Fibroblast	Fbn2	0.188	0.009	4.2814	1.68356e-144	4.26615e-140
Fibroblast	Anxa1	0.361	0.035	3.6845	2.10817e-144	5.3421e-140
Fibroblast	Lmod1	0.094	0.001	6.94471	2.40517e-143	6.0947e-139
Fibroblast	Ier3	0.482	0.062	2.3323	1.66424e-142	4.21719e-138
Fibroblast	Gsta1	0.267	0.019	4.98421	2.44412e-142	6.19339e-138
Fibroblast	Dkk2	0.11	0.002	5.80794	5.09193e-142	1.29029e-137
Fibroblast	Enpep	0.141	0.004	4.68571	1.93512e-141	4.90358e-137
Fibroblast	Gatsl3	0.306	0.025	3.59274	2.24143e-141	5.67979e-137
Fibroblast	Wisp2	0.106	0.002	5.38602	2.24688e-140	5.69361e-136
Fibroblast	S100a6	0.212	0.012	4.56458	3.17665e-140	8.04963e-136
Fibroblast	AABR07008485.1	0.055	0	10.0249	1.73019e-139	4.38431e-135
Fibroblast	Prss23	0.341	0.032	3.48318	3.67813e-139	9.32038e-135
Fibroblast	Pola2	0.306	0.027	4.76581	6.62564e-139	1.67894e-134
Fibroblast	Tnnt2	0.267	0.02	5.16542	5.62429e-138	1.42519e-133
Fibroblast	Slc5a5	0.145	0.005	5.22373	2.68125e-136	6.79428e-132
Fibroblast	Capn1	0.153	0.006	3.92752	9.01589e-136	2.28463e-131
Fibroblast	LOC102550012	0.078	0.001	5.86163	6.81625e-135	1.72724e-130
Fibroblast	C1qtnf6	0.235	0.015	3.04711	1.10215e-134	2.79285e-130
Fibroblast	Fkbp9	0.529	0.084	3.62973	4.1292e-134	1.04634e-129
Fibroblast	Cd302	0.416	0.05	2.90014	5.13627e-134	1.30153e-129
Fibroblast	Stra6	0.173	0.008	4.52589	1.60937e-133	4.07814e-129
Fibroblast	Srgn	0.345	0.034	2.54009	1.83684e-132	4.65454e-128
Fibroblast	Plac9	0.224	0.014	5.60748	1.91171e-132	4.84427e-128
Fibroblast	Adamts7	0.341	0.035	3.56859	8.64866e-132	2.19157e-127
Fibroblast	Gadd45b	0.404	0.05	3.87191	3.23752e-130	8.20389e-126
Fibroblast	Upk1b	0.055	0	6.64389	6.62867e-130	1.6797e-125
Fibroblast	Slc9a3r2	0.408	0.049	1.9377	4.97145e-129	1.25977e-124
Fibroblast	Igfbp4	0.58	0.106	3.05307	8.08841e-129	2.0496e-124
Fibroblast	Kdelr3	0.416	0.054	3.56071	3.48969e-128	8.84288e-124
Fibroblast	P4ha2	0.243	0.018	3.3562	4.77303e-128	1.20949e-123
Fibroblast	Thbd	0.2	0.012	5.58849	7.76331e-127	1.96722e-122
Fibroblast	Krt8	0.176	0.009	3.41555	1.29281e-126	3.27599e-122
Fibroblast	Tnmd	0.075	0.001	7.58594	2.94801e-126	7.47027e-122
Fibroblast	Plp2	0.208	0.013	4.2518	8.38803e-126	2.12553e-121
Fibroblast	Cald1	0.475	0.071	2.52722	1.81408e-125	4.59688e-121
Fibroblast	Igfbp2	0.882	0.384	3.69605	1.90307e-124	4.82238e-120
Fibroblast	Smim5	0.059	0	8.11564	1.09234e-123	2.76798e-119
Fibroblast	Sned1	0.067	0.001	6.37641	1.45184e-123	3.67896e-119
Fibroblast	Mpzl2	0.067	0.001	6.10157	1.48575e-123	3.7649e-119
Fibroblast	Kcnj13	0.125	0.004	5.42159	1.92095e-123	4.86768e-119
Fibroblast	Shc1	0.427	0.056	2.13988	5.74595e-123	1.45602e-118
Fibroblast	S100a10	0.671	0.16	3.30558	1.0527e-122	2.66755e-118
Fibroblast	Sdpr	0.314	0.031	3.08491	6.67661e-122	1.69185e-117
Fibroblast	Aard	0.286	0.026	3.81072	1.87202e-121	4.74371e-117
Fibroblast	Bmp15	0.086	0.001	6.6546	5.45376e-120	1.38198e-115
Fibroblast	Fkbp10	0.455	0.068	3.46176	1.28977e-119	3.26829e-115
Fibroblast	Vim	0.863	0.347	2.77024	8.38667e-118	2.12518e-113
Fibroblast	Oas1h	0.071	0.001	7.85859	1.63641e-117	4.14666e-113
Fibroblast	Slc41a1	0.525	0.096	3.25193	1.99744e-117	5.06151e-113
Fibroblast	Nbl1	0.722	0.196	2.78275	3.33378e-116	8.44779e-112
Fibroblast	Efemp2	0.561	0.112	3.34434	1.97061e-114	4.99353e-110
Fibroblast	Aox4	0.055	0	8.14844	3.22656e-114	8.17611e-110
Fibroblast	Cgnl1	0.2	0.013	3.2112	2.51775e-113	6.37999e-109
Fibroblast	Cxcl16	0.235	0.018	3.26921	3.858e-113	9.77618e-109
Fibroblast	Abhd14b	0.353	0.044	3.0333	2.31965e-110	5.87799e-106
Fibroblast	Pmp22	0.624	0.143	2.92411	3.83476e-110	9.71729e-106
Fibroblast	Ppic	0.71	0.194	2.85724	1.81455e-108	4.59806e-104
Fibroblast	Icam1	0.224	0.017	3.30555	4.5814e-108	1.16093e-103
Fibroblast	Adh7	0.055	0	8.5178	1.18067e-107	2.99181e-103
Fibroblast	Pygm	0.208	0.015	3.26467	2.77518e-107	7.03231e-103
Fibroblast	Cubn	0.086	0.002	5.37077	1.46987e-105	3.72465e-101
Fibroblast	Clybl	0.373	0.052	2.76742	7.64238e-105	1.93658e-100
Fibroblast	Car13	0.051	0	6.55065	1.16768e-104	2.95891e-100
Fibroblast	Lhfpl2	0.341	0.043	2.58081	1.44507e-104	3.66181e-100
Fibroblast	Tagln2	0.565	0.115	1.82015	4.19825e-104	1.06384e-99
Fibroblast	Crtapl1	0.416	0.064	2.95508	2.76739e-103	7.01256e-99
Fibroblast	Mgp	0.2	0.015	5.84543	8.99946e-103	2.28046e-98
Fibroblast	Pdlim7	0.294	0.033	3.25276	2.51241e-102	6.36644e-98
Fibroblast	Tradd	0.216	0.017	2.96336	5.13415e-102	1.30099e-97
Fibroblast	Prickle1	0.267	0.027	3.15478	9.77574e-102	2.47717e-97
Fibroblast	Lama1	0.188	0.013	3.70067	1.43648e-101	3.64004e-97
Fibroblast	Ptgds	0.545	0.127	7.81248	4.41981e-101	1.11998e-96
Fibroblast	Anxa8	0.043	0	8.80653	1.28508e-100	3.2564e-96
Fibroblast	Il13ra2	0.059	0.001	6.48881	2.188e-100	5.5444e-96
Fibroblast	Loxl2	0.059	0.001	5.60252	2.29515e-100	5.8159e-96
Fibroblast	LOC103689988	0.039	0	9.54847	3.65381e-100	9.25875e-96
Fibroblast	S1pr2	0.247	0.023	3.08695	3.83378e-100	9.71481e-96
Fibroblast	Lhfp	0.6	0.142	2.54055	3.90789e-100	9.90259e-96
Fibroblast	Mxra8	0.475	0.085	3.06417	1.8135e-99	4.59541e-95
Fibroblast	Col5a2	0.129	0.006	3.57991	1.07515e-98	2.72443e-94
Fibroblast	C1s	0.22	0.019	3.59318	4.33987e-98	1.09972e-93
Fibroblast	Nkx6-1	0.071	0.001	5.10225	4.38345e-98	1.11077e-93
Fibroblast	Col11a1	0.255	0.026	3.20869	1.5613e-97	3.95634e-93
Fibroblast	Pros1	0.357	0.05	3.15068	7.08929e-97	1.79643e-92
Fibroblast	Postn	0.102	0.003	4.36849	4.58553e-96	1.16197e-91
Fibroblast	Snai2	0.133	0.007	4.47109	3.20213e-95	8.11419e-91
Fibroblast	Sfrp1	0.682	0.208	2.8539	1.18166e-94	2.99433e-90
Fibroblast	Dock6	0.224	0.02	2.87624	8.33307e-94	2.1116e-89
Fibroblast	Fam198b	0.212	0.018	3.33797	1.34582e-93	3.41031e-89
Fibroblast	Gpx8	0.725	0.251	2.69935	1.81609e-93	4.60198e-89
Fibroblast	Tgfbi	0.118	0.005	3.77796	3.76628e-92	9.54376e-88
Fibroblast	Mrvi1	0.059	0.001	5.7301	1.22248e-91	3.09777e-87
Fibroblast	Tpcn1	0.306	0.039	2.71384	6.08559e-91	1.54209e-86
Fibroblast	Mdk	0.718	0.227	2.45669	1.45848e-90	3.69578e-86
Fibroblast	Scn4b	0.067	0.001	6.27249	2.42175e-90	6.13673e-86
Fibroblast	Fap	0.035	0	10.9057	2.4792e-90	6.28228e-86
Fibroblast	Ephx1	0.318	0.043	3.32507	2.76579e-90	7.00851e-86
Fibroblast	Plod1	0.384	0.062	3.17599	9.97348e-90	2.52728e-85
Fibroblast	Prkcdbp	0.635	0.183	2.51137	1.77379e-89	4.49479e-85
Fibroblast	Nol3	0.306	0.04	2.77183	1.90338e-89	4.82317e-85
Fibroblast	AABR07070635.1	0.047	0	7.04547	4.53785e-89	1.14989e-84
Fibroblast	Errfi1	0.357	0.057	3.28145	1.5768e-88	3.99562e-84
Fibroblast	Col16a1	0.38	0.062	2.73314	5.63917e-88	1.42897e-83
Fibroblast	Adamtsl3	0.082	0.002	4.08206	2.85257e-87	7.22842e-83
Fibroblast	Uaca	0.255	0.028	2.33871	3.95262e-87	1.00159e-82
Fibroblast	Marveld1	0.294	0.038	2.47751	3.13743e-86	7.95026e-82
Fibroblast	Kazald1	0.227	0.023	3.04466	4.10858e-86	1.04111e-81
Fibroblast	Igfbp6	0.184	0.015	3.81395	5.31441e-86	1.34667e-81
Fibroblast	Mfap2	0.639	0.19	2.75908	1.55789e-85	3.9477e-81
Fibroblast	Akr1c19	0.145	0.009	4.29512	2.32336e-85	5.88739e-81
Fibroblast	Fblim1	0.169	0.013	3.33822	5.99452e-85	1.51901e-80
Fibroblast	Fmo1	0.482	0.105	2.78975	1.35449e-84	3.43229e-80
Fibroblast	Fhl3	0.267	0.032	2.25052	6.87561e-84	1.74228e-79
Fibroblast	Apol9a	0.047	0	6.62065	1.22921e-83	3.11483e-79
Fibroblast	Timp1	0.553	0.133	2.39558	2.65479e-83	6.72725e-79
Fibroblast	Dennd4a	0.318	0.046	2.61242	6.17032e-83	1.56356e-78
Fibroblast	Eif4ebp1	0.541	0.129	2.22679	3.96359e-82	1.00437e-77
Fibroblast	Pdgfrb	0.337	0.051	1.84695	4.53924e-82	1.15024e-77
Fibroblast	Apol3	0.161	0.012	2.9996	5.91647e-82	1.49923e-77
Fibroblast	Hspb2	0.106	0.005	4.00695	8.94073e-82	2.26558e-77
Fibroblast	LOC100912034	0.161	0.012	2.93343	9.65533e-82	2.44666e-77
Fibroblast	Myl9	0.388	0.071	2.47054	1.55901e-81	3.95052e-77
Fibroblast	Vasn	0.153	0.011	3.75936	3.60369e-81	9.13175e-77
Fibroblast	Abi3bp	0.059	0.001	3.89068	5.97938e-81	1.51517e-76
Fibroblast	Slc9a2	0.078	0.002	3.2066	8.11012e-81	2.0551e-76
Fibroblast	Aifm3	0.188	0.017	3.00703	1.16589e-80	2.95436e-76
Fibroblast	Rcsd1	0.216	0.022	2.40107	1.93327e-80	4.89892e-76
Fibroblast	Txnip	0.435	0.088	2.51963	2.0823e-80	5.27654e-76
Fibroblast	Gpha2	0.043	0	5.13042	6.279e-80	1.5911e-75
Fibroblast	Flna	0.439	0.089	2.2534	1.63254e-79	4.13686e-75
Fibroblast	Ifi27	0.671	0.207	2.02102	1.80828e-79	4.58217e-75
Fibroblast	Cyba	0.612	0.164	2.14992	2.01876e-79	5.11554e-75
Fibroblast	Cpq	0.259	0.032	3.22888	2.3324e-79	5.9103e-75
Fibroblast	Arpc1b	0.6	0.145	1.08814	2.42953e-79	6.15642e-75
Fibroblast	Wisp1	0.051	0.001	5.98725	6.71259e-79	1.70097e-74
Fibroblast	Sapcd1	0.349	0.057	2.41776	2.51048e-78	6.36156e-74
Fibroblast	Prss35	0.153	0.011	3.2536	4.99497e-78	1.26573e-73
Fibroblast	Rbms1	0.345	0.057	2.34445	1.23003e-77	3.1169e-73
Fibroblast	Etl4	0.133	0.009	3.24577	1.85958e-77	4.71217e-73
Fibroblast	Prkcd	0.255	0.032	2.15476	4.54558e-77	1.15185e-72
Fibroblast	Slc38a4	0.11	0.006	3.36741	4.57784e-77	1.16003e-72
Fibroblast	Ptgr1	0.141	0.01	3.03111	1.5703e-76	3.97914e-72
Fibroblast	Zfp385a	0.51	0.127	2.28795	4.45652e-76	1.12928e-71
Fibroblast	Ggcx	0.318	0.049	2.70663	5.95359e-76	1.50864e-71
Fibroblast	Aldh1a3	0.051	0.001	6.50458	3.24284e-75	8.21737e-71
Fibroblast	Smim1	0.169	0.015	3.30703	3.99207e-75	1.01159e-70
Fibroblast	Ltbp3	0.314	0.049	2.93371	1.01029e-74	2.56008e-70
Fibroblast	Tmem150a	0.502	0.127	2.70626	1.06185e-74	2.69072e-70
Fibroblast	Nkd1	0.322	0.052	2.79767	1.95409e-74	4.95165e-70
Fibroblast	Oas1a	0.086	0.003	4.4022	4.07317e-74	1.03214e-69
Fibroblast	P3h1	0.325	0.053	2.88607	8.81206e-74	2.23298e-69
Fibroblast	Laptm4a	0.894	0.646	2.07675	3.41199e-73	8.64598e-69
Fibroblast	Apcdd1	0.42	0.091	2.79573	8.75266e-73	2.21792e-68
Fibroblast	Cfd	0.165	0.014	2.96227	1.59064e-72	4.03068e-68
Fibroblast	Wls	0.239	0.03	2.77388	1.74769e-72	4.42865e-68
Fibroblast	Cited1	0.361	0.067	2.58048	2.18856e-72	5.54581e-68
Fibroblast	Gprc5c	0.188	0.019	3.43807	5.94827e-72	1.50729e-67
Fibroblast	ENSRNOG00000049063	0.031	0	6.60914	2.26991e-71	5.75196e-67
Fibroblast	Anxa6	0.525	0.138	2.37194	6.27976e-71	1.59129e-66
Fibroblast	Bdh2	0.306	0.049	3.01047	7.37928e-71	1.86991e-66
Fibroblast	Fas	0.098	0.005	3.43137	1.34497e-70	3.40814e-66
Fibroblast	Ptprv	0.055	0.001	4.93977	2.05084e-70	5.19683e-66
Fibroblast	Gpx7	0.424	0.09	2.41037	2.11312e-70	5.35466e-66
Fibroblast	Stat6	0.161	0.014	2.69372	5.79467e-70	1.46837e-65
Fibroblast	Ddr2	0.075	0.003	4.99025	2.05409e-69	5.20507e-65
Fibroblast	Rarb	0.11	0.006	2.8764	3.47736e-69	8.81162e-65
Fibroblast	Flnc	0.271	0.04	2.67147	3.8683e-69	9.80227e-65
Fibroblast	St6galnac2	0.086	0.004	3.88328	4.33595e-69	1.09873e-64
Fibroblast	Col4a5	0.365	0.07	2.704	6.42711e-69	1.62863e-64
Fibroblast	Sept4	0.282	0.043	1.69112	1.1399e-68	2.88851e-64
Fibroblast	Pear1	0.161	0.015	4.2102	1.765e-68	4.47251e-64
Fibroblast	Id3	0.671	0.208	1.09995	1.8367e-68	4.65421e-64
Fibroblast	Adamts10	0.212	0.025	2.277	3.46943e-68	8.79153e-64
Fibroblast	Cybrd1	0.204	0.023	3.15335	4.79152e-68	1.21417e-63
Fibroblast	Itga5	0.145	0.012	3.77561	5.19435e-68	1.31625e-63
Fibroblast	Atf3	0.306	0.052	2.65819	5.50154e-68	1.39409e-63
Fibroblast	Fth1	0.973	0.939	1.15228	2.10579e-67	5.33608e-63
Fibroblast	Rhobtb1	0.196	0.022	2.52529	3.44707e-67	8.73488e-63
Fibroblast	Ch25h	0.208	0.025	2.41967	5.26236e-67	1.33348e-62
Fibroblast	RGD1309362	0.196	0.022	2.45287	1.9808e-65	5.01935e-61
Fibroblast	Csf1	0.259	0.038	2.84796	3.16848e-65	8.02892e-61
Fibroblast	Mrc2	0.075	0.003	3.96668	3.75519e-65	9.51566e-61
Fibroblast	Gstt3	0.369	0.073	1.89969	4.63058e-65	1.17339e-60
Fibroblast	Hspa1b	0.208	0.025	2.97209	4.71063e-65	1.19367e-60
Fibroblast	Lrrc71	0.106	0.006	4.3672	5.31046e-65	1.34567e-60
Fibroblast	Slc19a1	0.271	0.042	2.63851	6.09388e-65	1.54419e-60
Fibroblast	Rpl41	0.965	0.953	1.02886	7.35582e-65	1.86397e-60
Fibroblast	Vstm4	0.235	0.032	3.3741	1.73315e-64	4.39179e-60
Fibroblast	Srpx	0.192	0.022	2.80882	1.75839e-64	4.45577e-60
Fibroblast	Pdlim2	0.157	0.015	3.30743	2.28023e-64	5.77811e-60
Fibroblast	Lrig3	0.125	0.009	3.50816	3.55462e-64	9.00742e-60
Fibroblast	Rflnb	0.18	0.02	3.0645	5.33317e-64	1.35142e-59
Fibroblast	Dpp4	0.071	0.003	6.00257	9.2587e-64	2.34615e-59
Fibroblast	AC094643.2	0.208	0.026	2.68906	1.87597e-63	4.75371e-59
Fibroblast	Susd2	0.055	0.001	5.55736	5.98312e-63	1.51612e-58
Fibroblast	Cd99	0.714	0.309	2.00195	6.41615e-63	1.62585e-58
Fibroblast	Ephb4	0.224	0.03	2.65195	9.86061e-63	2.49868e-58
Fibroblast	Parva	0.361	0.073	2.20285	1.18113e-62	2.99298e-58
Fibroblast	Wnt16	0.043	0.001	6.14581	1.55369e-62	3.93705e-58
Fibroblast	Cpxm1	0.455	0.114	2.79963	1.69275e-62	4.28943e-58
Fibroblast	RGD1561662	0.035	0	7.59048	5.83496e-62	1.47858e-57
Fibroblast	Mustn1	0.184	0.021	3.07386	6.78587e-62	1.71954e-57
Fibroblast	Krt12	0.027	0	8.35646	1.09909e-61	2.7851e-57
Fibroblast	LOC689757	0.027	0	8.4944	1.1143e-61	2.82362e-57
Fibroblast	Evpl	0.027	0	6.8462	1.12198e-61	2.84309e-57
Fibroblast	Itga11	0.086	0.004	4.9121	1.17183e-61	2.96942e-57
Fibroblast	Il11ra1	0.478	0.126	2.25862	1.45818e-61	3.69503e-57
Fibroblast	Il13ra1	0.188	0.022	2.54579	2.59964e-61	6.58749e-57
Fibroblast	Cthrc1	0.322	0.063	3.33659	2.60202e-61	6.59353e-57
Fibroblast	Slc2a4	0.082	0.004	4.49042	1.27272e-60	3.22507e-56
Fibroblast	Fgl2	0.125	0.01	2.81849	1.317e-60	3.33729e-56
Fibroblast	Rarg	0.161	0.016	2.78044	2.07225e-60	5.25108e-56
Fibroblast	Flrt2	0.137	0.012	2.8199	2.76586e-60	7.00869e-56
Fibroblast	Cd40	0.125	0.01	3.07947	2.98336e-60	7.55984e-56
Fibroblast	Phf7	0.239	0.036	2.8124	4.19225e-60	1.06232e-55
Fibroblast	Fkbp7	0.337	0.068	2.90364	5.43918e-60	1.37829e-55
Fibroblast	Smad3	0.251	0.039	2.52354	8.24727e-60	2.08986e-55
Fibroblast	Ptgis	0.082	0.004	3.60304	9.36541e-60	2.3732e-55
Fibroblast	Myof	0.098	0.006	3.26108	6.69963e-59	1.69769e-54
Fibroblast	Cdc42ep1	0.184	0.022	2.79849	7.5628e-59	1.91641e-54
Fibroblast	Cyp2t1	0.137	0.012	3.18218	2.07268e-58	5.25218e-54
Fibroblast	Notch2	0.412	0.097	2.13015	2.56266e-58	6.49378e-54
Fibroblast	Slc13a3	0.247	0.04	3.23462	3.92166e-58	9.93748e-54
Fibroblast	Asgr2	0.039	0.001	7.33335	5.88768e-58	1.49194e-53
Fibroblast	Pqlc3	0.086	0.005	3.57501	3.33124e-57	8.44136e-53
Fibroblast	Cd48	0.612	0.198	1.59864	6.88223e-57	1.74396e-52
Fibroblast	Lamb2	0.38	0.086	2.52438	8.56452e-57	2.17025e-52
Fibroblast	Aldh2	0.553	0.177	1.91513	1.62019e-56	4.10556e-52
Fibroblast	Cdc42ep5	0.243	0.039	2.47839	2.46681e-56	6.2509e-52
Fibroblast	Npr1	0.122	0.01	4.25423	4.44638e-55	1.12671e-50
Fibroblast	Cep112	0.18	0.023	2.98728	6.32124e-55	1.6018e-50
Fibroblast	Il17re	0.027	0	6.69992	1.07878e-54	2.73362e-50
Fibroblast	Hormad1	0.027	0	6.19708	1.10538e-54	2.80102e-50
Fibroblast	Rhoj	0.212	0.03	2.45365	2.53689e-54	6.42849e-50
Fibroblast	Gja1	0.624	0.233	2.20549	3.5136e-54	8.90347e-50
Fibroblast	Hfe	0.09	0.006	2.95706	5.47534e-54	1.38745e-49
Fibroblast	Acp5	0.133	0.013	3.00909	7.9003e-54	2.00194e-49
Fibroblast	Myadm	0.149	0.016	2.26145	8.53286e-54	2.16223e-49
Fibroblast	Ccnd3	0.514	0.161	2.09715	9.9139e-54	2.51218e-49
Fibroblast	Itm2c	0.816	0.461	1.79889	1.16241e-53	2.94554e-49
Fibroblast	Lipa	0.345	0.077	2.38388	1.75145e-53	4.43817e-49
Fibroblast	Rab34	0.58	0.202	1.70503	2.07958e-53	5.26965e-49
Fibroblast	Pald1	0.243	0.04	2.227	3.12213e-53	7.91149e-49
Fibroblast	Mgst2	0.125	0.012	3.87451	3.24534e-53	8.2237e-49
Fibroblast	Phyh	0.643	0.262	2.07704	5.68833e-53	1.44142e-48
Fibroblast	Ankrd55	0.161	0.019	2.90944	6.73715e-53	1.70719e-48
Fibroblast	Tinagl1	0.129	0.012	3.50297	6.81426e-53	1.72673e-48
Fibroblast	LOC102553715	0.075	0.004	4.81963	1.05143e-52	2.66431e-48
Fibroblast	Gsta4	0.659	0.273	1.92693	1.19699e-52	3.03317e-48
Fibroblast	Isyna1	0.439	0.136	4.10034	1.70501e-52	4.3205e-48
Fibroblast	Ctgf	0.114	0.01	4.19352	1.79646e-52	4.55223e-48
Fibroblast	Cers2	0.471	0.133	1.95348	2.18551e-52	5.53808e-48
Fibroblast	Ror2	0.11	0.009	2.73725	3.99349e-52	1.01195e-47
Fibroblast	Bsg	0.898	0.747	1.007	5.29251e-52	1.34112e-47
Fibroblast	Pxn	0.298	0.059	1.89433	7.83653e-52	1.98578e-47
Fibroblast	Ctsl	0.765	0.372	1.93369	8.00527e-52	2.02854e-47
Fibroblast	Col7a1	0.082	0.005	3.38592	8.94297e-52	2.26615e-47
Fibroblast	Adamtsl4	0.059	0.002	3.21648	9.2201e-52	2.33637e-47
Fibroblast	Wnt11	0.039	0.001	5.87666	1.40243e-51	3.55376e-47
Fibroblast	Rhod	0.098	0.007	4.13766	1.72934e-51	4.38215e-47
Fibroblast	Snx33	0.165	0.02	2.52619	2.36172e-51	5.98461e-47
Fibroblast	Phlda1	0.49	0.155	2.18279	2.39577e-51	6.07088e-47
Fibroblast	Sct	0.043	0.001	4.50064	3.52954e-51	8.94384e-47
Fibroblast	Tnfsf12	0.192	0.027	2.88779	3.71757e-51	9.42032e-47
Fibroblast	Slc22a8	0.141	0.015	3.59011	5.45889e-51	1.38328e-46
Fibroblast	Mlana	0.02	0	9.01291	5.49026e-51	1.39123e-46
Fibroblast	C6	0.02	0	9.13002	5.49026e-51	1.39123e-46
Fibroblast	Cnbd1	0.02	0	7.74274	5.49026e-51	1.39123e-46
Fibroblast	Gpr4	0.11	0.009	2.67218	8.18687e-51	2.07455e-46
Fibroblast	Tec	0.106	0.009	3.13409	9.71639e-51	2.46213e-46
Fibroblast	Cebpd	0.459	0.137	2.13763	2.26755e-50	5.74598e-46
Fibroblast	Rai14	0.165	0.021	2.77719	2.84544e-50	7.21035e-46
Fibroblast	Abl1.1	0.31	0.066	2.24635	4.55772e-50	1.15493e-45
Fibroblast	Add3	0.471	0.142	1.79201	5.60002e-50	1.41905e-45
Fibroblast	Slc22a2	0.035	0.001	5.45061	6.22935e-50	1.57852e-45
Fibroblast	Adamts15	0.094	0.007	1.76956	8.0846e-50	2.04864e-45
Fibroblast	MGC105567	0.063	0.003	3.4289	8.3653e-50	2.11977e-45
Fibroblast	Rab13	0.463	0.13	1.55731	1.32995e-49	3.37009e-45
Fibroblast	Serpinb1a	0.208	0.032	1.37432	1.38217e-49	3.50242e-45
Fibroblast	Agtr1a	0.047	0.001	4.51679	1.58602e-49	4.01898e-45
Fibroblast	Rbpms	0.11	0.009	2.84238	3.38835e-49	8.58607e-45
Fibroblast	Myl2	0.027	0	7.18022	3.91328e-49	9.91625e-45
Fibroblast	Il2ra	0.027	0	6.80452	3.99981e-49	1.01355e-44
Fibroblast	Itga8	0.082	0.005	3.54964	4.04208e-49	1.02426e-44
Fibroblast	Slc13a4	0.027	0	6.71462	4.27101e-49	1.08227e-44
Fibroblast	Clic3	0.051	0.002	5.07725	6.72138e-49	1.7032e-44
Fibroblast	Defb1	0.039	0.001	5.56543	6.86128e-49	1.73865e-44
Fibroblast	Rbms2	0.251	0.046	1.9353	8.42596e-49	2.13514e-44
Fibroblast	Cxadr	0.098	0.008	3.26676	8.69344e-49	2.20292e-44
Fibroblast	Bcl7c	0.451	0.134	1.9738	1.31204e-48	3.32471e-44
Fibroblast	Nid1	0.259	0.048	2.27176	2.96387e-48	7.51046e-44
Fibroblast	Tff3	0.161	0.02	1.75775	3.32852e-48	8.43447e-44
Fibroblast	Anxa4	0.173	0.024	2.62216	5.46358e-48	1.38447e-43
Fibroblast	Ptpn13	0.212	0.034	2.21701	7.31568e-48	1.85379e-43
Fibroblast	Popdc3	0.075	0.004	3.14334	9.34161e-48	2.36716e-43
Fibroblast	Hyi	0.227	0.039	2.19034	1.20581e-47	3.05551e-43
Fibroblast	Hrc	0.063	0.003	4.2156	1.21237e-47	3.07215e-43
Fibroblast	Myl12a	0.678	0.296	1.51413	1.27199e-47	3.22322e-43
Fibroblast	Wnt4	0.353	0.091	2.16796	2.74173e-47	6.94754e-43
Fibroblast	Plekha2	0.161	0.021	2.43012	2.85426e-47	7.2327e-43
Fibroblast	Hs3st6	0.086	0.006	4.78539	4.33714e-47	1.09903e-42
Fibroblast	Jup	0.31	0.07	1.87126	4.48573e-47	1.13668e-42
Fibroblast	Adamts1	0.118	0.011	2.76166	4.51464e-47	1.14401e-42
Fibroblast	Tubb6	0.322	0.074	1.931	4.64655e-47	1.17744e-42
Fibroblast	Cmtm3	0.337	0.081	1.93503	4.84328e-47	1.22729e-42
Fibroblast	Slc25a24	0.129	0.014	2.73295	8.04455e-47	2.03849e-42
Fibroblast	Clmp	0.459	0.137	1.38159	1.01509e-46	2.57224e-42
Fibroblast	Hs3st3b1	0.039	0.001	5.70404	1.84846e-46	4.68399e-42
Fibroblast	Txndc5	0.514	0.175	1.76381	2.15175e-46	5.45252e-42
Fibroblast	Tekt2	0.141	0.017	3.49391	2.39878e-46	6.07851e-42
Fibroblast	Eln	0.416	0.121	2.36733	2.99524e-46	7.58995e-42
Fibroblast	Serpine1	0.055	0.002	4.22174	3.03024e-46	7.67862e-42
Fibroblast	Elovl1	0.408	0.112	1.89882	3.7699e-46	9.55292e-42
Fibroblast	Rab38	0.129	0.014	3.28402	4.00377e-46	1.01455e-41
Fibroblast	C1qtnf7	0.047	0.002	3.6942	5.22156e-46	1.32314e-41
Fibroblast	Gmds	0.392	0.111	2.15743	7.88284e-46	1.99751e-41
Fibroblast	Sytl4	0.024	0	6.37705	2.05058e-45	5.19617e-41
Fibroblast	Ednra	0.2	0.032	2.90835	2.08055e-45	5.27212e-41
Fibroblast	Gulp1	0.227	0.041	2.59599	2.32712e-45	5.89693e-41
Fibroblast	Spon2	0.133	0.015	2.59607	2.57426e-45	6.52317e-41
Fibroblast	Card19	0.31	0.07	1.65359	3.85875e-45	9.77807e-41
Fibroblast	Abcc6	0.055	0.002	4.22436	4.38469e-45	1.11108e-40
Fibroblast	Cd164	0.514	0.174	1.73672	7.2465e-45	1.83626e-40
Fibroblast	Sdc1	0.208	0.036	2.86369	1.3599e-44	3.44598e-40
Fibroblast	Heph	0.137	0.016	2.4468	1.69721e-44	4.30073e-40
Fibroblast	Rgs16	0.2	0.033	2.53075	1.74765e-44	4.42854e-40
Fibroblast	A3galt2	0.09	0.007	3.30571	1.79684e-44	4.5532e-40
Fibroblast	Slc2a12	0.161	0.022	3.64025	2.96278e-44	7.50769e-40
Fibroblast	Tgfb3	0.114	0.011	2.90108	3.3692e-44	8.53755e-40
Fibroblast	Calml4	0.161	0.022	2.09241	7.4156e-44	1.87911e-39
Fibroblast	Cd63	0.89	0.564	1.57907	7.79044e-44	1.9741e-39
Fibroblast	Mpp6	0.455	0.151	1.94504	8.76399e-44	2.2208e-39
Fibroblast	Wfikkn2	0.059	0.003	5.26624	1.17764e-43	2.98414e-39
Fibroblast	Rps16	0.925	0.911	0.821175	1.56693e-43	3.9706e-39
Fibroblast	Aoc3	0.043	0.001	4.34766	4.12123e-43	1.04432e-38
Fibroblast	Efnb1	0.396	0.113	1.36603	4.18406e-43	1.06024e-38
Fibroblast	Hmg20b	0.486	0.156	1.48844	5.08648e-43	1.28891e-38
Fibroblast	Nfat5	0.341	0.087	1.7624	5.17153e-43	1.31047e-38
Fibroblast	Gsn	0.408	0.111	0.644909	6.29281e-43	1.5946e-38
Fibroblast	Wnt5b	0.09	0.007	4.13497	1.11603e-42	2.82802e-38
Fibroblast	Fxyd1	0.451	0.139	1.55719	1.12724e-42	2.85641e-38
Fibroblast	Qprt	0.255	0.051	1.2783	1.17732e-42	2.98333e-38
Fibroblast	Cyp26b1	0.078	0.006	3.63999	1.39833e-42	3.54336e-38
Fibroblast	Scpep1	0.435	0.133	1.99842	1.43008e-42	3.62382e-38
Fibroblast	Pold4	0.29	0.065	1.70045	1.45244e-42	3.68049e-38
Fibroblast	Flnb	0.208	0.037	2.19411	1.81918e-42	4.60981e-38
Fibroblast	Serf2	0.824	0.692	1.13131	1.86431e-42	4.72416e-38
Fibroblast	Stat5a	0.067	0.004	2.8958	1.86739e-42	4.73196e-38
Fibroblast	Ces1d	0.02	0	7.34641	1.97398e-42	5.00207e-38
Fibroblast	Clec2d2	0.02	0	7.27019	1.98694e-42	5.03491e-38
Fibroblast	Dock5	0.02	0	7.31456	2.01312e-42	5.10125e-38
Fibroblast	LOC103690068	0.02	0	6.60522	2.03964e-42	5.16845e-38
Fibroblast	Ctsh	0.694	0.29	1.45648	2.3918e-42	6.06083e-38
Fibroblast	RGD1310587	0.118	0.013	1.42587	2.39266e-42	6.063e-38
Fibroblast	Tmem88	0.125	0.014	2.37134	2.97538e-42	7.5396e-38
Fibroblast	Mmp14	0.38	0.104	2.1685	3.92501e-42	9.94599e-38
Fibroblast	LOC100910996	0.408	0.129	2.08887	6.79579e-42	1.72205e-37
Fibroblast	Uap1l1	0.212	0.038	1.98599	8.81532e-42	2.2338e-37
Fibroblast	Hdlbp	0.475	0.163	1.59749	1.56058e-41	3.9545e-37
Fibroblast	Abracl	0.553	0.217	1.43626	1.87727e-41	4.75701e-37
Fibroblast	Pdzrn3	0.333	0.087	1.88387	1.88469e-41	4.7758e-37
Fibroblast	Fbxl7	0.161	0.023	2.33742	2.39602e-41	6.07152e-37
Fibroblast	Stard8	0.137	0.017	2.33905	2.83675e-41	7.18833e-37
Fibroblast	Pltp	0.502	0.187	2.43271	3.06812e-41	7.77462e-37
Fibroblast	Ctdsp1	0.447	0.143	1.52959	3.87104e-41	9.80922e-37
Fibroblast	Nupr1	0.016	0	7.57319	3.87285e-41	9.81381e-37
Fibroblast	Angptl8	0.016	0	7.95133	3.87285e-41	9.81381e-37
Fibroblast	Hcar1	0.016	0	7.90937	3.87285e-41	9.81381e-37
Fibroblast	Vcl	0.365	0.099	1.67664	3.93401e-41	9.96879e-37
Fibroblast	Tcn2	0.373	0.107	2.23123	5.3984e-41	1.36796e-36
Fibroblast	Tlr12	0.027	0	5.5714	1.05324e-40	2.66891e-36
Fibroblast	Atp1a2	0.62	0.259	1.48361	1.14728e-40	2.90721e-36
Fibroblast	Ltbr	0.365	0.099	1.72525	1.37623e-40	3.48737e-36
Fibroblast	Hspb1	0.192	0.033	1.63399	1.40083e-40	3.54971e-36
Fibroblast	Tjp1	0.322	0.082	1.71303	1.63439e-40	4.14154e-36
Fibroblast	Medag	0.078	0.006	2.72197	2.17336e-40	5.5073e-36
Fibroblast	Vegfd	0.024	0	5.22861	2.81108e-40	7.12329e-36
Fibroblast	Crispld2	0.094	0.009	2.48499	3.30476e-40	8.37426e-36
Fibroblast	Ptn	0.875	0.588	1.37881	3.80456e-40	9.64075e-36
Fibroblast	Dap	0.227	0.045	2.03154	6.08426e-40	1.54175e-35
Fibroblast	Rell1	0.169	0.026	2.24037	9.23771e-40	2.34084e-35
Fibroblast	Cdh1	0.051	0.002	3.75996	1.01144e-39	2.56298e-35
Fibroblast	Parp3	0.094	0.009	3.70241	1.13334e-39	2.87189e-35
Fibroblast	Arhgap10	0.051	0.002	3.59725	1.1378e-39	2.88318e-35
Fibroblast	Msrb3	0.055	0.003	2.99091	1.25194e-39	3.17241e-35
Fibroblast	Nt5dc2	0.502	0.17	1.35216	1.36662e-39	3.46302e-35
Fibroblast	Rnf181	0.478	0.181	2.08072	1.41634e-39	3.589e-35
Fibroblast	Sh3rf2	0.031	0.001	7.21847	1.81218e-39	4.59207e-35
Fibroblast	Klf5	0.114	0.013	3.31239	1.81893e-39	4.60916e-35
Fibroblast	Rhbdl2	0.078	0.006	3.68347	2.9014e-39	7.35214e-35
Fibroblast	Slc12a7	0.118	0.014	3.0143	3.98702e-39	1.01031e-34
Fibroblast	Tmem159	0.231	0.048	1.64287	4.30135e-39	1.08996e-34
Fibroblast	Rplp1	0.925	0.91	0.845781	5.55999e-39	1.4089e-34
Fibroblast	Man2b1	0.302	0.074	1.91751	9.81449e-39	2.48699e-34
Fibroblast	Erap1	0.176	0.03	3.05023	1.29737e-38	3.28754e-34
Fibroblast	Tspan8	0.145	0.021	3.88723	2.27665e-38	5.76903e-34
Fibroblast	Kdelc2	0.204	0.039	2.19669	5.30254e-38	1.34366e-33
Fibroblast	Bcat2	0.306	0.079	1.92039	6.19866e-38	1.57074e-33
Fibroblast	Akr7a2	0.557	0.232	1.6984	7.22976e-38	1.83202e-33
Fibroblast	Fhod1	0.129	0.017	1.8779	1.25381e-37	3.17716e-33
Fibroblast	Mcoln2	0.027	0.001	5.27096	1.76989e-37	4.48489e-33
Fibroblast	Serpinb6	0.294	0.074	1.54175	1.97239e-37	4.99804e-33
Fibroblast	Cmtm7	0.282	0.065	0.525356	2.45076e-37	6.21023e-33
Fibroblast	Ctdspl	0.212	0.042	1.77885	2.63337e-37	6.67296e-33
Fibroblast	Sspn	0.239	0.052	2.32739	2.91397e-37	7.38399e-33
Fibroblast	Aspnl1	0.043	0.002	4.61574	3.3599e-37	8.51399e-33
Fibroblast	Slc6a12	0.031	0.001	3.01396	5.3125e-37	1.34619e-32
Fibroblast	Zic3	0.153	0.024	2.01707	7.35056e-37	1.86263e-32
Fibroblast	Axin2	0.216	0.044	1.95409	7.35644e-37	1.86412e-32
Fibroblast	Nfatc3	0.173	0.029	2.2969	1.23009e-36	3.11704e-32
Fibroblast	Lats2	0.165	0.027	2.37135	1.67281e-36	4.23891e-32
Fibroblast	Hmgcs2	0.259	0.061	2.27128	1.78114e-36	4.51342e-32
Fibroblast	Alcam	0.467	0.175	1.79254	1.99436e-36	5.05371e-32
Fibroblast	Fkbp14	0.18	0.032	2.56189	2.44715e-36	6.20108e-32
Fibroblast	Matn1	0.024	0	7.09243	3.49957e-36	8.8679e-32
Fibroblast	Slc35d2	0.106	0.012	2.60484	7.90434e-36	2.00296e-31
Fibroblast	Rps27	0.933	0.908	0.766508	8.43663e-36	2.13784e-31
Fibroblast	Lmna	0.447	0.162	1.73846	1.35928e-35	3.44441e-31
Fibroblast	Tekt3	0.063	0.004	3.56186	1.36521e-35	3.45945e-31
Fibroblast	LOC689574	0.647	0.357	1.47211	2.18546e-35	5.53795e-31
Fibroblast	Trip6	0.259	0.061	1.96009	2.78501e-35	7.05721e-31
Fibroblast	Kif1c	0.22	0.046	1.77013	3.13964e-35	7.95586e-31
Fibroblast	Il17rc	0.122	0.016	2.46207	3.24124e-35	8.2133e-31
Fibroblast	Smarcd2	0.224	0.048	1.66104	4.03915e-35	1.02352e-30
Fibroblast	LOC691083	0.031	0.001	5.56036	7.08182e-35	1.79453e-30
Fibroblast	Bambi	0.173	0.031	2.01673	7.72358e-35	1.95716e-30
Fibroblast	Slc38a2	0.478	0.186	2.24658	8.02718e-35	2.03409e-30
Fibroblast	Plekhh2	0.067	0.005	2.78491	9.88681e-35	2.50532e-30
Fibroblast	Echdc2	0.122	0.016	2.99426	1.01171e-34	2.56368e-30
Fibroblast	LOC108348153	0.2	0.041	2.18123	1.1116e-34	2.8168e-30
Fibroblast	Fgf1	0.047	0.002	5.40983	1.11934e-34	2.8364e-30
Fibroblast	Pkd2	0.227	0.05	1.5965	1.24422e-34	3.15286e-30
Fibroblast	Hdac1	0.541	0.218	1.23143	1.464e-34	3.70977e-30
Fibroblast	Mxd4	0.51	0.209	1.48947	1.64696e-34	4.1734e-30
Fibroblast	Rassf8	0.18	0.034	1.86991	2.33575e-34	5.91879e-30
Fibroblast	Cmtm6	0.263	0.063	1.42604	2.45809e-34	6.22879e-30
Fibroblast	Cox8a	0.867	0.805	0.91056	2.46486e-34	6.24595e-30
Fibroblast	Jag1	0.2	0.041	2.46518	2.94491e-34	7.46241e-30
Fibroblast	Car14	0.039	0.002	3.30511	3.4023e-34	8.62144e-30
Fibroblast	Adamts4	0.067	0.005	2.66639	3.76283e-34	9.53501e-30
Fibroblast	Angptl4	0.439	0.145	1.26643	6.94836e-34	1.76072e-29
Fibroblast	Col9a2	0.137	0.021	3.15035	8.7545e-34	2.21839e-29
Fibroblast	Nedd4	0.663	0.407	1.37256	9.48514e-34	2.40353e-29
Fibroblast	Pdpn	0.451	0.16	1.68251	1.14218e-33	2.89428e-29
Fibroblast	Cmklr1	0.047	0.002	4.91692	1.14864e-33	2.91065e-29
Fibroblast	Tmem123	0.302	0.082	1.72284	1.20285e-33	3.04802e-29
Fibroblast	Sema3d	0.063	0.005	2.77251	1.22225e-33	3.09719e-29
Fibroblast	Homer2	0.169	0.031	2.13183	1.76982e-33	4.48473e-29
Fibroblast	As3mt	0.141	0.022	1.98046	2.9395e-33	7.44869e-29
Fibroblast	Wnt5a	0.106	0.013	1.7246	4.54316e-33	1.15124e-28
Fibroblast	Cpvl	0.031	0.001	4.79021	6.11982e-33	1.55076e-28
Fibroblast	Ptger1	0.016	0	5.53905	6.67287e-33	1.69091e-28
Fibroblast	Vangl1	0.184	0.036	1.77258	6.85264e-33	1.73646e-28
Fibroblast	P3h3	0.322	0.095	2.13204	7.57268e-33	1.91892e-28
Fibroblast	Fam151a	0.024	0	3.99173	8.49447e-33	2.1525e-28
Fibroblast	Ifi44	0.196	0.04	2.00331	1.22298e-32	3.09903e-28
Fibroblast	Upk3a	0.035	0.001	3.20351	1.33272e-32	3.37712e-28
Fibroblast	Arhgef25	0.384	0.127	1.60606	1.35734e-32	3.43949e-28
Fibroblast	Gal	0.145	0.024	2.66935	1.43266e-32	3.63036e-28
Fibroblast	Clcf1	0.043	0.002	3.24494	1.47496e-32	3.73755e-28
Fibroblast	Kremen1	0.118	0.016	2.17948	1.48418e-32	3.7609e-28
Fibroblast	Foxp2	0.188	0.037	0.479233	1.56979e-32	3.97785e-28
Fibroblast	Rn50-1-1362.2	0.027	0.001	4.26238	2.62971e-32	6.66369e-28
Fibroblast	Haus7	0.349	0.111	1.46202	2.77785e-32	7.03908e-28
Fibroblast	Fam129b	0.275	0.072	1.71403	3.0789e-32	7.80194e-28
Fibroblast	Tmem204	0.11	0.015	2.84643	8.6038e-32	2.1802e-27
Fibroblast	Tnfrsf19	0.357	0.116	1.88588	8.87854e-32	2.24982e-27
Fibroblast	Pbld1	0.039	0.002	3.14635	9.35683e-32	2.37102e-27
Fibroblast	Cast	0.204	0.044	1.51172	9.44421e-32	2.39316e-27
Fibroblast	Itgb4	0.059	0.004	5.3414	9.54741e-32	2.41931e-27
Fibroblast	Six4	0.02	0	5.00292	1.07258e-31	2.71792e-27
Fibroblast	Abcg3l1	0.078	0.008	3.47594	1.36799e-31	3.46649e-27
Fibroblast	Smurf2	0.294	0.083	1.42676	1.74293e-31	4.41658e-27
Fibroblast	Hexa	0.482	0.192	1.66572	2.19314e-31	5.55741e-27
Fibroblast	Ust5r	0.012	0	7.75173	2.80873e-31	7.11733e-27
Fibroblast	Six2	0.012	0	8.22216	2.80873e-31	7.11733e-27
Fibroblast	Krt5	0.012	0	6.9009	2.80873e-31	7.11733e-27
Fibroblast	AABR07066870.1	0.012	0	7.84666	2.80873e-31	7.11733e-27
Fibroblast	Sumf2	0.345	0.107	1.73323	2.94908e-31	7.47296e-27
Fibroblast	Lamc1	0.098	0.012	2.27142	2.97479e-31	7.53812e-27
Fibroblast	Zc3hav1	0.082	0.009	2.98615	3.16878e-31	8.02969e-27
Fibroblast	Xylt2	0.294	0.081	1.25098	3.255e-31	8.24817e-27
Fibroblast	Nfe2	0.035	0.001	3.50205	3.44658e-31	8.73364e-27
Fibroblast	Ctsa	0.592	0.259	1.23761	3.69493e-31	9.36296e-27
Fibroblast	Ada	0.122	0.018	2.94688	3.70556e-31	9.38988e-27
Fibroblast	Twsg1	0.392	0.134	1.57022	4.28363e-31	1.08547e-26
Fibroblast	Nnt	0.314	0.092	1.29654	4.71537e-31	1.19487e-26
Fibroblast	Pcsk5	0.133	0.021	1.5911	6.89873e-31	1.74814e-26
Fibroblast	Cebpb	0.427	0.161	1.64134	9.59917e-31	2.43243e-26
Fibroblast	Rassf9	0.082	0.009	3.4142	9.97386e-31	2.52738e-26
Fibroblast	Clic1	0.557	0.229	0.830912	1.07346e-30	2.72014e-26
Fibroblast	Gadd45g	0.443	0.18	1.92956	1.47279e-30	3.73206e-26
Fibroblast	Sertad1	0.239	0.059	1.6226	1.72657e-30	4.37514e-26
Fibroblast	Pnldc1	0.051	0.003	3.60311	2.31328e-30	5.86186e-26
Fibroblast	Zfhx4	0.125	0.019	1.87788	3.17972e-30	8.05742e-26
Fibroblast	Clcnka	0.067	0.006	2.58187	3.89761e-30	9.87654e-26
Fibroblast	Timp3	0.263	0.07	1.61636	4.22541e-30	1.07072e-25
Fibroblast	Enpp3	0.055	0.004	3.06777	4.52348e-30	1.14625e-25
Fibroblast	Tpt1	0.859	0.842	0.751063	4.88837e-30	1.23871e-25
Fibroblast	Tcf7l1	0.149	0.027	1.79844	6.76414e-30	1.71403e-25
Fibroblast	Shisa5	0.49	0.202	1.31461	7.63379e-30	1.9344e-25
Fibroblast	Pla2g16	0.396	0.132	0.904635	8.65685e-30	2.19365e-25
Fibroblast	Rspo2	0.086	0.01	2.41688	1.11724e-29	2.83108e-25
Fibroblast	Fut4	0.098	0.013	2.11117	1.17822e-29	2.9856e-25
Fibroblast	Itpr3	0.039	0.002	3.64438	1.2873e-29	3.26203e-25
Fibroblast	Klf4	0.463	0.191	1.54912	1.45413e-29	3.68476e-25
Fibroblast	Trappc6a	0.294	0.084	1.17239	1.57551e-29	3.99234e-25
Fibroblast	Triobp	0.286	0.081	1.25081	2.1557e-29	5.46253e-25
Fibroblast	Ifi35	0.184	0.039	1.5534	2.378e-29	6.02586e-25
Fibroblast	Rhpn1	0.235	0.061	2.67825	2.78843e-29	7.06588e-25
Fibroblast	Calu	0.58	0.278	1.18456	3.13937e-29	7.95516e-25
Fibroblast	Pgrmc1	0.796	0.582	1.05901	3.22481e-29	8.17166e-25
Fibroblast	Tshz3	0.122	0.019	2.00047	3.67488e-29	9.31215e-25
Fibroblast	RT1-N2	0.082	0.009	2.32061	3.80955e-29	9.6534e-25
Fibroblast	Tln1	0.31	0.093	1.35717	4.23401e-29	1.0729e-24
Fibroblast	Ikbke	0.051	0.003	3.00945	4.5303e-29	1.14798e-24
Fibroblast	Fam149a	0.157	0.03	2.43219	4.78581e-29	1.21272e-24
Fibroblast	Fam109b	0.043	0.002	3.31458	5.87211e-29	1.48799e-24
Fibroblast	Acaa2	0.467	0.186	1.32454	6.60635e-29	1.67405e-24
Fibroblast	Axl	0.376	0.126	1.36682	8.78577e-29	2.22631e-24
Fibroblast	Hmcn1	0.133	0.023	2.9419	9.13053e-29	2.31368e-24
Fibroblast	Piezo1	0.09	0.011	2.47437	1.38519e-28	3.51007e-24
Fibroblast	Crip1	0.322	0.101	0.89613	1.89897e-28	4.812e-24
Fibroblast	Hspa12a	0.196	0.046	1.53911	2.10509e-28	5.33429e-24
Fibroblast	Slc3a2	0.729	0.46	1.30432	2.15358e-28	5.45717e-24
Fibroblast	Ggact	0.102	0.014	2.73928	2.54373e-28	6.44582e-24
Fibroblast	Apoe	0.89	0.545	0.591637	2.69643e-28	6.83274e-24
Fibroblast	Cryaa	0.02	0	5.29366	3.94048e-28	9.98518e-24
Fibroblast	Eci2	0.506	0.207	1.31362	4.33855e-28	1.09939e-23
Fibroblast	Rara	0.263	0.074	1.64308	4.67358e-28	1.18428e-23
Fibroblast	Tpm1	0.592	0.312	1.43495	5.90479e-28	1.49627e-23
Fibroblast	Nudt4	0.518	0.241	1.68913	6.86605e-28	1.73986e-23
Fibroblast	Prr16	0.145	0.027	2.80728	7.03497e-28	1.78266e-23
Fibroblast	Npr2	0.114	0.017	1.72629	7.78621e-28	1.97303e-23
Fibroblast	Rps4x.1	0.867	0.836	0.765519	1.00174e-27	2.5384e-23
Fibroblast	Myl6	0.875	0.807	0.693895	1.04643e-27	2.65164e-23
Fibroblast	Bcl3	0.024	0.001	5.1506	1.27091e-27	3.2205e-23
Fibroblast	Acadvl	0.361	0.124	1.55426	1.60383e-27	4.0641e-23
Fibroblast	Dact3	0.239	0.065	1.55368	1.98013e-27	5.01766e-23
Fibroblast	Tsga10ip	0.016	0	6.58605	2.03173e-27	5.14841e-23
Fibroblast	Mmp19	0.016	0	6.84607	2.07457e-27	5.25696e-23
Fibroblast	Tgm7l1	0.016	0	5.32422	2.09632e-27	5.31208e-23
Fibroblast	Fam25a	0.016	0	5.02715	2.09632e-27	5.31208e-23
Fibroblast	Defb10	0.016	0	4.33567	2.09632e-27	5.31208e-23
Fibroblast	B4galt4	0.278	0.082	1.58048	2.31856e-27	5.87522e-23
Fibroblast	Lgals3bp	0.196	0.046	1.6936	2.39711e-27	6.07427e-23
Fibroblast	Gpc4	0.231	0.06	0.94038	2.76604e-27	7.00914e-23
Fibroblast	AABR07043720.1	0.118	0.019	3.17491	2.8592e-27	7.24522e-23
Fibroblast	RT1-CE4	0.435	0.164	0.931469	3.17339e-27	8.04136e-23
Fibroblast	Tmem39a	0.216	0.053	1.18998	3.18853e-27	8.07974e-23
Fibroblast	Siva1	0.525	0.234	1.19629	3.32416e-27	8.42343e-23
Fibroblast	Stt3a	0.396	0.148	1.47614	3.44198e-27	8.72197e-23
Fibroblast	Gstt2	0.255	0.071	1.86386	3.46892e-27	8.79025e-23
Fibroblast	Rhoc	0.596	0.267	0.924212	3.63203e-27	9.20357e-23
Fibroblast	Fuca2	0.239	0.065	1.71877	3.96515e-27	1.00477e-22
Fibroblast	Rps14	0.922	0.894	0.659601	4.9581e-27	1.25638e-22
Fibroblast	Araf	0.173	0.037	1.83903	5.07064e-27	1.2849e-22
Fibroblast	Tmem140	0.078	0.009	3.25647	5.66267e-27	1.43492e-22
Fibroblast	Zfp36l1	0.584	0.27	1.0146	7.79303e-27	1.97475e-22
Fibroblast	Adrb2	0.106	0.016	1.73888	9.01979e-27	2.28561e-22
Fibroblast	Arhgap20	0.188	0.044	1.56867	1.04411e-26	2.64577e-22
Fibroblast	Lrrk1	0.125	0.021	1.87792	1.10284e-26	2.79461e-22
Fibroblast	Rin3	0.09	0.012	2.05147	1.27541e-26	3.23189e-22
Fibroblast	Ldlrad4	0.114	0.018	2.20685	1.3914e-26	3.5258e-22
Fibroblast	Ahr	0.129	0.023	1.86312	1.42819e-26	3.61902e-22
Fibroblast	Rn50-X-0746.6	0.149	0.03	1.8313	1.59389e-26	4.03892e-22
Fibroblast	Tgoln2	0.275	0.082	1.11432	1.72684e-26	4.3758e-22
Fibroblast	Rpl37a	0.973	0.945	0.567384	1.86278e-26	4.72028e-22
Fibroblast	Gpx2	0.055	0.005	3.04425	2.0218e-26	5.12323e-22
Fibroblast	RGD1561161	0.047	0.003	4.13684	2.51235e-26	6.36629e-22
Fibroblast	Exoc3l4	0.051	0.004	3.10084	2.6791e-26	6.78883e-22
Fibroblast	Nudt14	0.345	0.121	1.40932	2.92597e-26	7.4144e-22
Fibroblast	Slc10a3	0.11	0.017	1.69901	3.09468e-26	7.84193e-22
Fibroblast	Mbd2	0.176	0.039	1.46052	3.32257e-26	8.41939e-22
Fibroblast	Rpl36	0.855	0.806	0.668531	3.41274e-26	8.64788e-22
Fibroblast	Hsd17b11	0.267	0.077	1.62025	4.0477e-26	1.02569e-21
Fibroblast	Cstb	0.729	0.538	1.11318	5.06233e-26	1.2828e-21
Fibroblast	Fzd2	0.275	0.08	1.44815	5.24302e-26	1.32858e-21
Fibroblast	Tuba1c	0.208	0.051	0.633835	6.25889e-26	1.586e-21
Fibroblast	Sqrdl	0.075	0.008	2.58717	7.13365e-26	1.80767e-21
Fibroblast	Surf4	0.553	0.261	0.850413	7.4236e-26	1.88114e-21
Fibroblast	Rps24	0.902	0.894	0.634665	7.70239e-26	1.95179e-21
Fibroblast	Nomo1	0.341	0.118	0.717784	8.19556e-26	2.07676e-21
Fibroblast	Btnl3	0.031	0.001	4.28	8.97288e-26	2.27373e-21
Fibroblast	Isoc2b	0.192	0.046	1.58129	9.49541e-26	2.40614e-21
Fibroblast	March3	0.2	0.049	1.37923	1.03157e-25	2.614e-21
Fibroblast	Hebp1	0.353	0.127	1.1421	1.09863e-25	2.78393e-21
Fibroblast	Mgat1	0.376	0.138	1.32574	1.15578e-25	2.92873e-21
Fibroblast	Krt15	0.024	0.001	4.41578	1.35925e-25	3.44433e-21
Fibroblast	Cklf	0.165	0.036	2.16121	1.41919e-25	3.59624e-21
Fibroblast	Pcdh18	0.192	0.047	1.94	1.53622e-25	3.89278e-21
Fibroblast	Gprc5b	0.227	0.062	1.75863	1.90614e-25	4.83016e-21
Fibroblast	Ifit2	0.063	0.006	3.21335	1.96287e-25	4.97391e-21
Fibroblast	Pxk	0.18	0.043	2.27079	2.24239e-25	5.68222e-21
Fibroblast	Ptges3l	0.125	0.023	2.27621	2.55106e-25	6.46439e-21
Fibroblast	Tspan9	0.271	0.082	1.14652	2.61085e-25	6.61588e-21
Fibroblast	Dpp7	0.596	0.294	1.40437	2.8054e-25	7.10889e-21
Fibroblast	Casp12	0.02	0	4.73951	2.81511e-25	7.13349e-21
Fibroblast	Ankrd33b	0.039	0.002	4.03461	2.8552e-25	7.23509e-21
Fibroblast	Tpst1	0.451	0.193	1.28066	2.91522e-25	7.38718e-21
Fibroblast	Rps18	0.91	0.901	0.680919	3.13728e-25	7.94987e-21
Fibroblast	Tax1bp3	0.471	0.201	0.964119	3.31637e-25	8.40369e-21
Fibroblast	Arl4a	0.522	0.264	1.46584	3.52092e-25	8.92202e-21
Fibroblast	Timp2	0.643	0.354	1.3199	3.92213e-25	9.93868e-21
Fibroblast	Gstt1	0.145	0.029	1.42848	4.80611e-25	1.21787e-20
Fibroblast	Avpi1	0.361	0.13	0.882973	5.00762e-25	1.26893e-20
Fibroblast	Galk1	0.51	0.246	1.33403	6.21588e-25	1.5751e-20
Fibroblast	Pttg1ip	0.561	0.265	1.3196	6.22327e-25	1.57698e-20
Fibroblast	Hbp1	0.267	0.081	1.65244	7.59162e-25	1.92372e-20
Fibroblast	Pyurf	0.322	0.112	1.59441	1.05646e-24	2.67706e-20
Fibroblast	Kirrel	0.043	0.003	2.68932	1.11664e-24	2.82957e-20
Fibroblast	LOC501110	0.239	0.068	1.56528	1.15346e-24	2.92287e-20
Fibroblast	Col8a1	0.031	0.001	5.20234	1.15449e-24	2.92547e-20
Fibroblast	Atp6v0e1	0.624	0.357	1.15314	1.22909e-24	3.11451e-20
Fibroblast	Osbpl5	0.161	0.036	1.56569	1.66061e-24	4.20798e-20
Fibroblast	Glis2	0.118	0.021	1.74515	1.97178e-24	4.99648e-20
Fibroblast	Tmem164	0.231	0.065	1.19337	2.24542e-24	5.6899e-20
Fibroblast	Aprt	0.412	0.167	0.979866	2.34147e-24	5.93328e-20
Fibroblast	Sp110	0.165	0.037	1.27974	2.50732e-24	6.35356e-20
Fibroblast	P4hb	0.682	0.397	1.22627	2.64484e-24	6.70204e-20
Fibroblast	Card6	0.078	0.01	2.18745	3.06815e-24	7.7747e-20
Fibroblast	Smo	0.255	0.077	1.58169	3.46027e-24	8.76834e-20
Fibroblast	Eng	0.137	0.027	1.20539	5.52793e-24	1.40078e-19
Fibroblast	Nr4a1	0.416	0.167	0.964424	5.63166e-24	1.42706e-19
Fibroblast	Tmbim1	0.102	0.016	1.44321	6.35262e-24	1.60975e-19
Fibroblast	Uqcc3	0.525	0.248	1.05671	6.64178e-24	1.68303e-19
Fibroblast	Chrac1	0.4	0.157	1.11266	6.64747e-24	1.68447e-19
Fibroblast	Cntnap1	0.067	0.007	1.23263	6.74942e-24	1.7103e-19
Fibroblast	Erp44	0.392	0.152	1.32513	6.83238e-24	1.73133e-19
Fibroblast	Rps28	0.922	0.884	0.590872	7.98313e-24	2.02293e-19
Fibroblast	Lrp1	0.588	0.31	0.987675	1.02486e-23	2.597e-19
Fibroblast	Dusp1	0.553	0.316	1.68469	1.03092e-23	2.61235e-19
Fibroblast	Map7d3	0.059	0.006	3.52651	1.04809e-23	2.65586e-19
Fibroblast	Rspo3	0.125	0.024	2.24371	1.21937e-23	3.08989e-19
Fibroblast	Plat	0.349	0.128	1.80091	1.39692e-23	3.53979e-19
Fibroblast	Adamts8	0.043	0.003	2.57965	1.42172e-23	3.60263e-19
Fibroblast	Pde6a	0.012	0	6.54586	1.51593e-23	3.84137e-19
Fibroblast	Ntn5	0.012	0	7.24317	1.5249e-23	3.86409e-19
Fibroblast	Slc7a9	0.012	0	6.02486	1.53392e-23	3.88695e-19
Fibroblast	Gjb4	0.012	0	6.18253	1.53392e-23	3.88695e-19
Fibroblast	LOC108348101	0.141	0.029	1.19166	1.5818e-23	4.00829e-19
Fibroblast	Rps3a	0.91	0.843	0.665869	1.59431e-23	4.03999e-19
Fibroblast	Acsm5	0.016	0	5.84323	1.73299e-23	4.3914e-19
Fibroblast	Espn	0.016	0	5.26999	1.73299e-23	4.3914e-19
Fibroblast	RGD1566368	0.016	0	5.5009	1.76413e-23	4.47032e-19
Fibroblast	Ifi30	0.392	0.15	1.14796	1.99602e-23	5.05791e-19
Fibroblast	Igsf10	0.114	0.02	2.33961	2.01675e-23	5.11045e-19
Fibroblast	Csrp1	0.259	0.08	1.19584	2.59039e-23	6.56404e-19
Fibroblast	Sec31a	0.263	0.083	1.07647	2.64937e-23	6.7135e-19
Fibroblast	Cp	0.082	0.011	2.95663	2.66692e-23	6.75797e-19
Fibroblast	RGD1563941	0.235	0.069	1.16177	2.78698e-23	7.0622e-19
Fibroblast	Scara3	0.141	0.03	2.73646	3.11037e-23	7.88167e-19
Fibroblast	Slc30a10	0.255	0.081	1.66583	3.37982e-23	8.56446e-19
Fibroblast	Laptm4b	0.349	0.125	1.17384	3.91726e-23	9.92634e-19
Fibroblast	RGD1563354	0.075	0.009	3.0363	4.74347e-23	1.202e-18
Fibroblast	Gadd45a	0.267	0.084	1.11208	5.05784e-23	1.28166e-18
Fibroblast	Sipa1	0.196	0.05	0.664528	5.39608e-23	1.36737e-18
Fibroblast	Cnpy4	0.231	0.067	1.58111	5.98955e-23	1.51775e-18
Fibroblast	Prg4	0.02	0.001	4.66934	6.2834e-23	1.59221e-18
Fibroblast	Tnfrsf1a	0.294	0.098	1.35565	6.35887e-23	1.61134e-18
Fibroblast	Ckap4	0.486	0.227	1.1444	6.82507e-23	1.72947e-18
Fibroblast	AABR07041096.1	0.114	0.021	1.79016	7.12755e-23	1.80612e-18
Fibroblast	Churc1	0.596	0.342	1.08116	7.61784e-23	1.93036e-18
Fibroblast	Oaf	0.463	0.192	0.824811	1.00552e-22	2.54798e-18
Fibroblast	Car7	0.027	0.001	2.59259	1.03706e-22	2.62791e-18
Fibroblast	Capn6	0.031	0.002	6.15688	1.05714e-22	2.6788e-18
Fibroblast	Dbp	0.357	0.135	1.20723	1.31588e-22	3.33443e-18
Fibroblast	Galm	0.196	0.053	1.9847	1.57096e-22	3.98082e-18
Fibroblast	Ets1	0.145	0.031	1.44057	1.65293e-22	4.18853e-18
Fibroblast	Cnpy2	0.643	0.406	1.17014	1.6782e-22	4.25257e-18
Fibroblast	Fam114a1	0.043	0.003	2.92001	1.79901e-22	4.55869e-18
Fibroblast	Plscr1	0.067	0.008	2.23977	1.83095e-22	4.63964e-18
Fibroblast	Wipi1	0.259	0.082	1.34918	1.86293e-22	4.72066e-18
Fibroblast	Tmem43	0.231	0.068	1.66981	1.88249e-22	4.77023e-18
Fibroblast	Aga	0.396	0.157	1.18864	1.92563e-22	4.87955e-18
Fibroblast	Cxcl1	0.075	0.01	1.791	2.16597e-22	5.48857e-18
Fibroblast	Arsg	0.157	0.036	2.0433	2.59239e-22	6.56912e-18
Fibroblast	Runx1t1	0.369	0.14	0.822797	2.77048e-22	7.0204e-18
Fibroblast	Ybx3	0.314	0.114	1.3612	4.07996e-22	1.03386e-17
Fibroblast	LOC100361854	0.886	0.833	0.555277	4.19466e-22	1.06293e-17
Fibroblast	Csrp2	0.525	0.245	0.51745	4.409e-22	1.11724e-17
Fibroblast	Nenf	0.647	0.397	0.815889	5.43398e-22	1.37697e-17
Fibroblast	RGD1304622	0.043	0.003	1.97624	6.42509e-22	1.62812e-17
Fibroblast	Dmpk	0.137	0.029	1.39171	6.71555e-22	1.70172e-17
Fibroblast	Sptssb	0.063	0.007	3.56198	6.90248e-22	1.74909e-17
Fibroblast	Ssc5d	0.055	0.006	2.52716	8.93156e-22	2.26326e-17
Fibroblast	Slc4a2	0.204	0.057	1.64632	9.27614e-22	2.35057e-17
Fibroblast	Hadh	0.318	0.115	1.36043	9.75929e-22	2.473e-17
Fibroblast	Sec61b	0.71	0.551	1.011	9.80421e-22	2.48439e-17
Fibroblast	Rps20	0.816	0.789	0.690069	1.13547e-21	2.87729e-17
Fibroblast	Tram1	0.514	0.246	1.02814	1.15838e-21	2.93534e-17
Fibroblast	Calhm2	0.063	0.007	1.76799	1.20236e-21	3.04678e-17
Fibroblast	Uba7	0.063	0.007	2.99562	1.51807e-21	3.84679e-17
Fibroblast	Tgfbr1	0.196	0.053	1.06682	1.58688e-21	4.02115e-17
Fibroblast	Ngfr	0.133	0.029	1.8643	1.70294e-21	4.31525e-17
Fibroblast	Pkdcc	0.11	0.02	1.69886	1.71881e-21	4.35546e-17
Fibroblast	Tnfaip6	0.125	0.025	1.70621	1.80704e-21	4.57904e-17
Fibroblast	Ptbp1	0.412	0.174	1.00127	2.04169e-21	5.17363e-17
Fibroblast	Slc16a12	0.039	0.003	3.20103	2.1072e-21	5.33964e-17
Fibroblast	Rapgef3	0.161	0.039	1.47108	2.11628e-21	5.36266e-17
Fibroblast	Apobec3b	0.055	0.006	1.80462	2.17846e-21	5.52023e-17
Fibroblast	Ece1	0.318	0.116	1.7434	2.40563e-21	6.09586e-17
Fibroblast	Tm4sf1	0.082	0.012	3.80149	2.44508e-21	6.19583e-17
Fibroblast	Anapc13	0.678	0.453	1.01365	2.49538e-21	6.3233e-17
Fibroblast	Apba3	0.263	0.086	1.11484	2.65374e-21	6.72458e-17
Fibroblast	Clec11a	0.086	0.013	2.47398	2.71518e-21	6.88026e-17
Fibroblast	Nfe2l2	0.275	0.092	0.892052	2.97679e-21	7.54319e-17
Fibroblast	Tnfsf13	0.125	0.026	1.54297	3.08697e-21	7.82239e-17
Fibroblast	Uqcrh	0.804	0.662	0.803469	3.9268e-21	9.95052e-17
Fibroblast	Plbd2	0.486	0.221	0.835839	3.9324e-21	9.96471e-17
Fibroblast	Rpl23	0.843	0.832	0.629843	5.067e-21	1.28398e-16
Fibroblast	Mrps15	0.486	0.23	0.950791	5.19987e-21	1.31765e-16
Fibroblast	Tmem132c	0.02	0.001	5.45539	5.65416e-21	1.43276e-16
Fibroblast	Per3	0.255	0.082	1.12079	5.82369e-21	1.47572e-16
Fibroblast	Hsd3b7	0.129	0.027	1.46221	5.91e-21	1.4976e-16
Fibroblast	Grn	0.592	0.292	0.758025	6.46975e-21	1.63943e-16
Fibroblast	RGD1561149	0.082	0.012	1.80941	6.53129e-21	1.65503e-16
Fibroblast	Rnh1	0.471	0.223	1.34948	7.14378e-21	1.81023e-16
Fibroblast	Etfb	0.6	0.338	1.10214	7.74976e-21	1.96379e-16
Fibroblast	Nfkb1	0.169	0.043	1.92563	8.73325e-21	2.21301e-16
Fibroblast	ENSRNOG00000059750	0.114	0.022	1.33985	9.14766e-21	2.31802e-16
Fibroblast	Slc20a2	0.298	0.105	1.11543	9.26201e-21	2.34699e-16
Fibroblast	Mob1a	0.31	0.111	0.784674	1.02805e-20	2.60507e-16
Fibroblast	Rab20	0.082	0.012	1.61614	1.03242e-20	2.61614e-16
Fibroblast	Wnt2b	0.027	0.001	3.04601	1.23151e-20	3.12064e-16
Fibroblast	Slc16a13	0.145	0.034	2.0502	1.42544e-20	3.61207e-16
Fibroblast	Mgmt	0.129	0.028	1.59273	1.42608e-20	3.6137e-16
Fibroblast	Ano6	0.149	0.035	1.76965	1.50763e-20	3.82033e-16
Fibroblast	Nupr1l1	0.016	0	5.32287	1.54337e-20	3.91089e-16
Fibroblast	Ecm2	0.067	0.009	2.35129	1.91243e-20	4.84609e-16
Fibroblast	Tmem86a	0.161	0.04	1.18271	1.95414e-20	4.95178e-16
Fibroblast	Ccdc8	0.227	0.07	1.13845	2.16482e-20	5.48565e-16
Fibroblast	Zic5	0.133	0.03	1.89867	2.186e-20	5.53933e-16
Fibroblast	Echdc3	0.039	0.003	3.01262	2.23237e-20	5.65684e-16
Fibroblast	Epb41l3	0.216	0.065	0.858226	2.61746e-20	6.63265e-16
Fibroblast	Slc29a3	0.227	0.069	0.838788	2.79416e-20	7.08039e-16
Fibroblast	Aspg	0.031	0.002	4.53432	2.90979e-20	7.37341e-16
Fibroblast	Zfp395	0.165	0.042	1.82378	2.92748e-20	7.41823e-16
Fibroblast	Chst14	0.09	0.015	2.50743	3.73915e-20	9.475e-16
Fibroblast	Lsr	0.094	0.016	1.87076	3.98256e-20	1.00918e-15
Fibroblast	Tspo	0.173	0.046	1.15829	4.03799e-20	1.02323e-15
Fibroblast	Serp1	0.655	0.446	0.986783	4.53584e-20	1.14938e-15
Fibroblast	Abca1	0.373	0.155	1.15452	5.14004e-20	1.30249e-15
Fibroblast	Phlda3	0.239	0.078	1.24825	5.61697e-20	1.42334e-15
Fibroblast	Entpd1	0.149	0.036	1.72565	5.77601e-20	1.46364e-15
Fibroblast	Prr32	0.055	0.006	2.25442	6.48801e-20	1.64406e-15
Fibroblast	Fam163a	0.055	0.006	2.63639	7.45818e-20	1.8899e-15
Fibroblast	Rpl11	0.882	0.845	0.506195	7.98681e-20	2.02386e-15
Fibroblast	Atf1	0.29	0.105	1.04734	8.65241e-20	2.19252e-15
Fibroblast	Cdh11	0.325	0.131	1.59024	1.01911e-19	2.58242e-15
Fibroblast	Glmp	0.459	0.203	0.899806	1.16925e-19	2.96287e-15
Fibroblast	Stk3	0.149	0.037	1.77955	1.53019e-19	3.8775e-15
Fibroblast	Adamts9	0.082	0.013	1.53245	1.53235e-19	3.88297e-15
Fibroblast	Acadm	0.255	0.085	1.33091	1.68857e-19	4.27884e-15
Fibroblast	Clic2	0.051	0.005	2.68066	1.80154e-19	4.56511e-15
Fibroblast	Fxyd5	0.196	0.062	3.20215	1.92915e-19	4.88846e-15
Fibroblast	Actn1	0.275	0.1	1.28185	2.23183e-19	5.65547e-15
Fibroblast	Rps29	0.945	0.933	0.415975	2.44657e-19	6.1996e-15
Fibroblast	Lzts2	0.239	0.079	1.18918	2.47122e-19	6.26208e-15
Fibroblast	Stk39	0.275	0.098	0.916633	2.60668e-19	6.60532e-15
Fibroblast	Rpl22	0.769	0.674	0.710258	2.78297e-19	7.05205e-15
Fibroblast	Rpl26	0.867	0.869	0.531113	2.78969e-19	7.06907e-15
Fibroblast	Afap1	0.314	0.121	0.885651	2.82957e-19	7.17013e-15
Fibroblast	Socs1	0.122	0.026	1.36979	3.2736e-19	8.29531e-15
Fibroblast	Smim3	0.263	0.092	1.17918	3.32299e-19	8.42046e-15
Fibroblast	Fam210a	0.18	0.051	1.46802	3.34003e-19	8.46363e-15
Fibroblast	Zfpm1	0.102	0.019	1.45294	3.49317e-19	8.85169e-15
Fibroblast	Kcnk6	0.055	0.006	1.82284	4.23854e-19	1.07405e-14
Fibroblast	Ostf1	0.455	0.202	0.518738	4.27207e-19	1.08254e-14
Fibroblast	Fosb	0.482	0.257	1.27246	4.96868e-19	1.25906e-14
Fibroblast	Rps8	0.898	0.869	0.53457	5.00234e-19	1.26759e-14
Fibroblast	Erbb2	0.11	0.023	2.82999	5.6323e-19	1.42723e-14
Fibroblast	Cox16	0.416	0.189	0.949405	6.47583e-19	1.64098e-14
Fibroblast	AABR07047174.2	0.012	0	7.6471	6.7598e-19	1.71293e-14
Fibroblast	Col5a1	0.012	0	6.97565	6.82358e-19	1.72909e-14
Fibroblast	Misp	0.012	0	5.00322	6.82358e-19	1.72909e-14
Fibroblast	Tmem220	0.012	0	6.78713	6.82358e-19	1.72909e-14
Fibroblast	Apcdd1l	0.012	0	5.58429	6.85569e-19	1.73723e-14
Fibroblast	AABR07068612.2	0.012	0	5.46152	6.88795e-19	1.74541e-14
Fibroblast	Btg3	0.298	0.113	1.15935	7.00002e-19	1.77381e-14
Fibroblast	Creb3l2	0.063	0.008	2.34703	8.0263e-19	2.03386e-14
Fibroblast	Sorbs3	0.129	0.03	2.19963	8.08868e-19	2.04967e-14
Fibroblast	Cyp2j4	0.055	0.006	2.7599	8.34973e-19	2.11582e-14
Fibroblast	Nr3c1	0.267	0.094	1.18415	8.48241e-19	2.14944e-14
Fibroblast	LOC100910944	0.737	0.604	0.771042	8.93489e-19	2.2641e-14
Fibroblast	Vkorc1	0.596	0.35	1.07705	9.04639e-19	2.29235e-14
Fibroblast	Acacb	0.035	0.003	2.91154	9.75675e-19	2.47236e-14
Fibroblast	LOC108348128	0.035	0.003	3.7643	9.90316e-19	2.50946e-14
Fibroblast	Tagln	0.141	0.035	2.53532	1.03699e-18	2.62774e-14
Fibroblast	Vamp8	0.071	0.01	1.46044	1.15699e-18	2.93181e-14
Fibroblast	Nov	0.176	0.053	3.46495	1.15796e-18	2.93426e-14
Fibroblast	Irf1	0.145	0.037	1.66532	1.22646e-18	3.10784e-14
Fibroblast	Tmigd1	0.024	0.001	4.12082	1.29719e-18	3.28709e-14
Fibroblast	Rpl23a	0.906	0.871	0.493533	1.33383e-18	3.37992e-14
Fibroblast	Tbc1d2b	0.169	0.047	1.3948	1.33622e-18	3.38597e-14
Fibroblast	Shroom4	0.071	0.01	1.49081	1.42528e-18	3.61166e-14
Fibroblast	Uqcr11	0.796	0.681	0.739281	1.5117e-18	3.83065e-14
Fibroblast	Zfp36	0.376	0.164	1.01204	1.61663e-18	4.09654e-14
Fibroblast	LOC689959	0.067	0.009	1.47309	1.69204e-18	4.28762e-14
Fibroblast	Rora	0.059	0.007	3.07261	1.7503e-18	4.43527e-14
Fibroblast	Tead2	0.29	0.108	1.22975	1.94815e-18	4.9366e-14
Fibroblast	Gpx1	0.616	0.358	0.596241	2.22972e-18	5.6501e-14
Fibroblast	Tmbim6	0.529	0.27	1.09921	2.46061e-18	6.23518e-14
Fibroblast	Sp140	0.055	0.007	2.21176	2.89398e-18	7.33335e-14
Fibroblast	Ppp1r15a	0.416	0.2	0.963705	2.89601e-18	7.33848e-14
Fibroblast	Plekhf1	0.106	0.022	1.89862	3.01158e-18	7.63135e-14
Fibroblast	B2m	0.749	0.463	0.502657	3.04654e-18	7.71993e-14
Fibroblast	Abca9	0.016	0	4.34022	3.06576e-18	7.76865e-14
Fibroblast	Cemip	0.071	0.011	2.77769	3.12694e-18	7.92367e-14
Fibroblast	Foxp1	0.149	0.04	2.56592	3.24371e-18	8.21957e-14
Fibroblast	Fzd1	0.259	0.092	1.12599	3.39715e-18	8.60837e-14
Fibroblast	Adm	0.071	0.011	1.89418	3.40884e-18	8.638e-14
Fibroblast	Dusp19	0.169	0.047	1.35138	3.41482e-18	8.65315e-14
Fibroblast	Rpl37	0.878	0.843	0.503853	3.49821e-18	8.86447e-14
Fibroblast	Bet1	0.455	0.219	0.998634	3.55669e-18	9.01266e-14
Fibroblast	Synj2bp	0.255	0.093	1.3778	3.90907e-18	9.90559e-14
Fibroblast	Rpl31	0.89	0.865	0.524642	4.00477e-18	1.01481e-13
Fibroblast	Phldb2	0.039	0.003	3.12238	4.48379e-18	1.13619e-13
Fibroblast	Spg20	0.263	0.094	1.2164	5.06611e-18	1.28375e-13
Fibroblast	Acvrl1	0.067	0.01	3.11457	5.3255e-18	1.34948e-13
Fibroblast	Mylip	0.129	0.031	0.975144	5.49072e-18	1.39135e-13
Fibroblast	S1pr3	0.09	0.017	2.92032	6.76913e-18	1.7153e-13
Fibroblast	Zyx	0.247	0.087	1.32523	6.81572e-18	1.7271e-13
Fibroblast	Steap1	0.047	0.005	4.21728	7.25978e-18	1.83963e-13
Fibroblast	Sgce	0.365	0.156	0.99364	7.25989e-18	1.83966e-13
Fibroblast	Rpl22l1	0.816	0.774	0.613073	7.78091e-18	1.97168e-13
Fibroblast	Chit1	0.043	0.004	2.1846	7.82847e-18	1.98373e-13
Fibroblast	Ptgs2	0.035	0.003	2.94312	9.09887e-18	2.30565e-13
Fibroblast	Kdelr1	0.604	0.365	0.851988	9.35664e-18	2.37097e-13
Fibroblast	Tpk1	0.09	0.017	1.92172	1.01844e-17	2.58074e-13
Fibroblast	Csnk1g2	0.29	0.112	0.98116	1.14171e-17	2.8931e-13
Fibroblast	Cdc42ep3	0.357	0.153	1.11574	1.18025e-17	2.99075e-13
Fibroblast	Tmco1	0.451	0.217	0.803867	1.35679e-17	3.43809e-13
Fibroblast	Kcnk5	0.047	0.005	2.49272	1.36476e-17	3.45831e-13
Fibroblast	St14	0.067	0.01	1.39817	1.3679e-17	3.46627e-13
Fibroblast	Gstp1	0.722	0.504	0.897166	1.48075e-17	3.75222e-13
Fibroblast	Myd88	0.145	0.037	1.70791	1.5758e-17	3.99308e-13
Fibroblast	Zfp507	0.118	0.026	0.935623	1.59326e-17	4.03732e-13
Fibroblast	Rps15a	0.929	0.911	0.497706	1.65171e-17	4.18542e-13
Fibroblast	Rhpn2	0.086	0.016	1.49095	1.93938e-17	4.91439e-13
Fibroblast	Glb1	0.271	0.099	0.990392	2.10772e-17	5.34097e-13
Fibroblast	Obsl1	0.094	0.018	1.48193	2.12487e-17	5.38442e-13
Fibroblast	LOC100910979.1	0.075	0.012	0.841888	2.21086e-17	5.60231e-13
Fibroblast	Slc39a1	0.42	0.199	1.15466	2.3345e-17	5.91562e-13
Fibroblast	Sub1	0.8	0.688	0.718467	2.46063e-17	6.23524e-13
Fibroblast	Tmed10	0.659	0.403	0.979097	2.53571e-17	6.42549e-13
Fibroblast	Rpl34	0.898	0.855	0.477076	2.59679e-17	6.58025e-13
Fibroblast	Wwtr1	0.071	0.011	2.15865	2.72053e-17	6.89383e-13
Fibroblast	Tead3	0.075	0.012	2.0431	2.99909e-17	7.5997e-13
Fibroblast	Prdx4	0.569	0.321	1.04977	3.80381e-17	9.63886e-13
Fibroblast	Ecm1	0.082	0.015	2.16078	3.93226e-17	9.96434e-13
Fibroblast	Ikbip	0.286	0.11	1.23439	3.96024e-17	1.00353e-12
Fibroblast	Retsat	0.216	0.071	1.30325	4.83183e-17	1.22439e-12
Fibroblast	Cisd3	0.341	0.148	0.847328	5.03314e-17	1.2754e-12
Fibroblast	Sra1	0.38	0.176	0.801101	5.31088e-17	1.34578e-12
Fibroblast	Lama4	0.078	0.014	2.05585	5.53281e-17	1.40201e-12
Fibroblast	Sult5a1	0.051	0.006	1.91911	5.6705e-17	1.4369e-12
Fibroblast	Vegfc	0.102	0.022	2.47519	5.75761e-17	1.45898e-12
Fibroblast	LOC100911483	0.8	0.714	0.747028	5.93853e-17	1.50482e-12
Fibroblast	Map4	0.384	0.178	0.899617	7.75657e-17	1.96551e-12
Fibroblast	Gxylt2	0.035	0.003	2.80473	7.79276e-17	1.97469e-12
Fibroblast	Tmem109	0.314	0.128	1.27795	7.97562e-17	2.02102e-12
Fibroblast	Adamts14	0.024	0.001	3.14589	9.46476e-17	2.39837e-12
Fibroblast	Map3k3	0.149	0.041	1.75827	9.72566e-17	2.46448e-12
Fibroblast	Tceal9	0.675	0.456	0.875711	1.00369e-16	2.54335e-12
Fibroblast	Nit2	0.353	0.155	0.984784	1.0176e-16	2.5786e-12
Fibroblast	Map3k6	0.027	0.002	3.5912	1.04015e-16	2.63574e-12
Fibroblast	Tsks	0.027	0.002	3.15575	1.04987e-16	2.66037e-12
Fibroblast	Ndnf	0.027	0.002	2.0003	1.09167e-16	2.76629e-12
Fibroblast	Fbxo6	0.392	0.182	0.971007	1.31223e-16	3.32518e-12
Fibroblast	Nucb1	0.443	0.215	0.676718	1.34991e-16	3.42067e-12
Fibroblast	Prickle3	0.039	0.004	4.20432	1.415e-16	3.5856e-12
Fibroblast	Dpyd	0.11	0.025	1.77061	1.46135e-16	3.70307e-12
Fibroblast	Gpd1l	0.322	0.141	1.3704	1.47532e-16	3.73846e-12
Fibroblast	Hspa12b	0.059	0.008	1.48985	1.48558e-16	3.76446e-12
Fibroblast	Osr2	0.043	0.005	2.89802	1.51391e-16	3.83624e-12
Fibroblast	L3hypdh	0.141	0.038	2.0725	1.522e-16	3.85676e-12
Fibroblast	Irgm	0.09	0.018	2.91626	1.58458e-16	4.01533e-12
Fibroblast	Tnks1bp1	0.145	0.039	1.40381	1.76919e-16	4.48313e-12
Fibroblast	LOC288913	0.573	0.34	1.14046	1.77286e-16	4.49244e-12
Fibroblast	Tnnt3	0.067	0.011	3.97141	1.79296e-16	4.54337e-12
Fibroblast	St5	0.192	0.062	1.28619	1.99219e-16	5.04822e-12
Fibroblast	Arap1	0.165	0.048	1.23878	2.02629e-16	5.13462e-12
Fibroblast	Gucy2e	0.016	0.001	5.1525	2.1029e-16	5.32874e-12
Fibroblast	Cxcl11	0.016	0.001	4.37493	2.1029e-16	5.32874e-12
Fibroblast	Sumf1	0.251	0.094	1.08118	2.26727e-16	5.74525e-12
Fibroblast	Pard3	0.188	0.06	1.35706	2.62172e-16	6.64345e-12
Fibroblast	Slc30a4	0.188	0.06	1.36531	2.76358e-16	7.00291e-12
Fibroblast	Rpl7	0.859	0.818	0.564785	2.96864e-16	7.52254e-12
Fibroblast	Wee1	0.18	0.056	1.04803	2.9971e-16	7.59464e-12
Fibroblast	Gusb	0.176	0.055	2.19863	3.06199e-16	7.75908e-12
Fibroblast	Psmb9	0.18	0.056	0.468947	3.11331e-16	7.88913e-12
Fibroblast	Galt	0.235	0.084	1.13636	3.15487e-16	7.99445e-12
Fibroblast	Adgrl2	0.224	0.078	0.427281	3.36692e-16	8.53176e-12
Fibroblast	Csf2ra	0.149	0.042	1.31825	3.42625e-16	8.68211e-12
Fibroblast	AABR07064810.1	0.129	0.033	1.13685	3.4305e-16	8.69289e-12
Fibroblast	Slc16a6	0.078	0.014	2.85242	3.59355e-16	9.10605e-12
Fibroblast	Esm1	0.027	0.002	2.69659	4.47187e-16	1.13317e-11
Fibroblast	Rpl19	0.894	0.877	0.416096	4.5035e-16	1.14119e-11
Fibroblast	Man1c1	0.157	0.045	0.715861	4.75364e-16	1.20457e-11
Fibroblast	Mt-co2	0.882	0.875	0.491779	4.91686e-16	1.24593e-11
Fibroblast	Cercam	0.071	0.012	1.7352	5.08519e-16	1.28859e-11
Fibroblast	Thnsl2	0.102	0.023	2.4682	5.25703e-16	1.33213e-11
Fibroblast	Btd	0.275	0.105	0.96075	5.43229e-16	1.37654e-11
Fibroblast	Stat1	0.165	0.048	1.12012	5.8635e-16	1.48581e-11
Fibroblast	Slc22a23	0.247	0.093	0.771238	6.5418e-16	1.65769e-11
Fibroblast	LOC108349548	0.718	0.47	0.613794	6.65187e-16	1.68558e-11
Fibroblast	Ext2	0.322	0.134	0.628046	7.36378e-16	1.86598e-11
Fibroblast	Clcnkb	0.012	0	2.79043	8.76273e-16	2.22048e-11
Fibroblast	Hpx	0.012	0	3.2968	8.83122e-16	2.23783e-11
Fibroblast	LOC100912218.1	0.067	0.011	2.1624	9.13104e-16	2.3138e-11
Fibroblast	Pbx2	0.161	0.048	1.98486	1.09893e-15	2.78468e-11
Fibroblast	Nipal2	0.118	0.029	1.38595	1.11345e-15	2.82147e-11
Fibroblast	Gzmm	0.075	0.013	1.47014	1.13733e-15	2.88201e-11
Fibroblast	Itpr1	0.102	0.023	0.628505	1.2976e-15	3.28813e-11
Fibroblast	Fzd6	0.075	0.013	1.47219	1.53641e-15	3.89327e-11
Fibroblast	Cited2	0.478	0.259	1.04545	1.54853e-15	3.92399e-11
Fibroblast	Sema5a	0.176	0.055	0.497398	1.57928e-15	4.00189e-11
Fibroblast	Ost4	0.714	0.524	0.642086	1.59816e-15	4.04973e-11
Fibroblast	Fam91a1	0.282	0.113	1.04687	1.65436e-15	4.19215e-11
Fibroblast	Gsdmd	0.169	0.052	1.11081	1.69077e-15	4.28441e-11
Fibroblast	Crlf2	0.231	0.085	1.16804	1.75175e-15	4.43894e-11
Fibroblast	Tcp11l2	0.243	0.09	1.16485	1.97565e-15	5.0063e-11
Fibroblast	Slc23a2	0.188	0.065	1.96296	2.11143e-15	5.35038e-11
Fibroblast	Tspan31	0.455	0.23	0.844639	2.26427e-15	5.73767e-11
Fibroblast	Rpl9	0.882	0.852	0.433709	2.43224e-15	6.1633e-11
Fibroblast	Tacc1	0.196	0.066	1.47082	2.51021e-15	6.36088e-11
Fibroblast	Usp53	0.094	0.02	1.29629	2.5229e-15	6.39303e-11
Fibroblast	Srsf9	0.522	0.272	0.600455	2.98161e-15	7.5554e-11
Fibroblast	Hipk1	0.278	0.11	0.833803	3.21846e-15	8.15559e-11
Fibroblast	Aplnr	0.067	0.011	1.90409	3.21927e-15	8.15763e-11
Fibroblast	Naa38	0.671	0.464	0.775871	3.26539e-15	8.2745e-11
Fibroblast	St6galnac3	0.212	0.076	1.22838	3.28178e-15	8.31604e-11
Fibroblast	RGD1310507	0.031	0.003	3.13046	3.43044e-15	8.69274e-11
Fibroblast	Fzd4	0.071	0.012	1.96047	3.45967e-15	8.76681e-11
Fibroblast	Akip1	0.31	0.132	0.962421	3.6158e-15	9.16245e-11
Fibroblast	Cpm	0.094	0.021	2.50889	3.63871e-15	9.22049e-11
Fibroblast	Luzp1	0.165	0.051	1.5342	3.77005e-15	9.55331e-11
Fibroblast	Maged2	0.62	0.408	0.87533	4.06392e-15	1.0298e-10
Fibroblast	Sp1	0.173	0.055	1.36002	4.07168e-15	1.03176e-10
Fibroblast	Tanc1	0.086	0.018	2.01379	4.28494e-15	1.0858e-10
Fibroblast	Uba52	0.929	0.913	0.410964	4.88233e-15	1.23718e-10
Fibroblast	Elk4	0.176	0.057	0.934052	5.07415e-15	1.28579e-10
Fibroblast	Ubn1	0.255	0.098	1.23067	5.29441e-15	1.3416e-10
Fibroblast	Nfe2l1	0.094	0.021	1.93646	5.94676e-15	1.50691e-10
Fibroblast	Arf6	0.302	0.127	0.747311	6.29786e-15	1.59588e-10
Fibroblast	Pigp	0.42	0.207	0.754613	6.32056e-15	1.60163e-10
Fibroblast	Lbp	0.016	0.001	6.15788	6.65387e-15	1.68609e-10
Fibroblast	Rreb1	0.075	0.014	1.81247	6.72333e-15	1.70369e-10
Fibroblast	Chsy1	0.259	0.102	0.917831	6.75635e-15	1.71206e-10
Fibroblast	Plscr5	0.016	0.001	4.54565	6.785e-15	1.71932e-10
Fibroblast	Ackr3	0.055	0.008	1.34397	6.82268e-15	1.72887e-10
Fibroblast	Eif4e2	0.38	0.176	0.564208	7.35931e-15	1.86485e-10
Fibroblast	Ajuba	0.11	0.027	1.42	7.50471e-15	1.90169e-10
Fibroblast	Tmem141	0.184	0.062	1.19368	7.76993e-15	1.9689e-10
Fibroblast	Olfml2b	0.118	0.031	1.76563	8.20707e-15	2.07967e-10
Fibroblast	Junb	0.553	0.369	1.11079	9.77801e-15	2.47775e-10
Fibroblast	Klf9	0.337	0.149	0.706365	1.02924e-14	2.6081e-10
Fibroblast	Ak2	0.345	0.151	0.527986	1.05682e-14	2.67797e-10
Fibroblast	Lman2	0.529	0.3	1.01473	1.14718e-14	2.90696e-10
Fibroblast	Yif1a	0.361	0.166	0.983275	1.19812e-14	3.03605e-10
Fibroblast	Wasf2	0.149	0.044	0.839837	1.24198e-14	3.14717e-10
Fibroblast	Qser1	0.231	0.086	1.04472	1.30004e-14	3.2943e-10
Fibroblast	Fah	0.09	0.019	1.98217	1.31317e-14	3.32757e-10
Fibroblast	Nr1d2	0.176	0.057	0.749174	1.40359e-14	3.5567e-10
Fibroblast	Slc22a18	0.047	0.006	2.48015	1.42064e-14	3.59991e-10
Fibroblast	Rab11fip1	0.035	0.004	2.93034	1.42944e-14	3.62221e-10
Fibroblast	Atp1b3	0.502	0.285	1.06274	1.48004e-14	3.75042e-10
Fibroblast	Sav1	0.153	0.047	1.16821	1.72589e-14	4.37342e-10
Fibroblast	Kctd9	0.082	0.017	1.50108	1.86349e-14	4.72209e-10
Fibroblast	Atg2a	0.125	0.034	1.05679	1.91721e-14	4.85821e-10
Fibroblast	Cpne8	0.102	0.024	1.513	1.9293e-14	4.88885e-10
Fibroblast	Nectin2	0.341	0.156	0.962432	1.95109e-14	4.94407e-10
Fibroblast	Cd81	0.827	0.667	0.74914	2.12269e-14	5.37891e-10
Fibroblast	Tlr3	0.071	0.013	1.50043	2.30225e-14	5.83391e-10
Fibroblast	Pdxk	0.09	0.02	1.54488	2.38108e-14	6.03366e-10
Fibroblast	Mylk	0.078	0.016	1.91359	2.55202e-14	6.46681e-10
Fibroblast	Ext1	0.267	0.11	1.01463	2.62895e-14	6.66176e-10
Fibroblast	Plod2	0.161	0.05	1.44655	2.66929e-14	6.76399e-10
Fibroblast	Nkd2	0.125	0.035	1.22568	2.72832e-14	6.91357e-10
Fibroblast	Sdf4	0.498	0.276	0.647623	2.78749e-14	7.0635e-10
Fibroblast	Crispld1	0.051	0.007	3.10684	2.82552e-14	7.15986e-10
Fibroblast	Ascc1	0.369	0.178	1.05476	2.99115e-14	7.57958e-10
Fibroblast	Aqp1	0.047	0.006	3.89839	3.35097e-14	8.49137e-10
Fibroblast	Prcp	0.204	0.073	1.20874	3.44434e-14	8.72795e-10
Fibroblast	Tcf7l2	0.227	0.083	0.805313	3.82227e-14	9.68564e-10
Fibroblast	Mprip	0.42	0.214	0.616731	3.88738e-14	9.85063e-10
Fibroblast	Cdc42ep2	0.188	0.066	0.909641	3.99845e-14	1.01321e-09
Fibroblast	Rasl11b	0.184	0.064	1.28937	4.19852e-14	1.06391e-09
Fibroblast	Tmem35b	0.173	0.057	1.06345	4.20038e-14	1.06438e-09
Fibroblast	Ctf1	0.106	0.026	1.19486	4.21826e-14	1.06891e-09
Fibroblast	LOC303140	0.11	0.028	1.91027	4.27115e-14	1.08231e-09
Fibroblast	Mknk2	0.267	0.109	0.665808	4.37875e-14	1.10957e-09
Fibroblast	Lamp2	0.545	0.304	1.01256	4.46909e-14	1.13247e-09
Fibroblast	Magt1	0.38	0.181	1.20491	4.53242e-14	1.14852e-09
Fibroblast	Slc50a1	0.208	0.076	1.15637	4.73783e-14	1.20057e-09
Fibroblast	Baiap2l1	0.031	0.003	2.98916	5.21148e-14	1.32059e-09
Fibroblast	Irak3	0.031	0.003	4.25123	5.48476e-14	1.38984e-09
Fibroblast	Uqcr10	0.851	0.757	0.512788	6.0074e-14	1.52228e-09
Fibroblast	Dact2	0.067	0.012	2.64775	6.27713e-14	1.59063e-09
Fibroblast	Myl3	0.024	0.002	2.91374	6.32674e-14	1.6032e-09
Fibroblast	Tmem248	0.443	0.234	0.797516	6.386e-14	1.61821e-09
Fibroblast	Myh10	0.329	0.15	0.711276	7.24115e-14	1.83491e-09
Fibroblast	Tex261	0.384	0.183	0.717229	7.25935e-14	1.83952e-09
Fibroblast	Dhrs4	0.235	0.091	1.02642	7.42925e-14	1.88257e-09
Fibroblast	RGD1306954	0.361	0.169	0.510889	7.62316e-14	1.93171e-09
Fibroblast	Sdc2	0.443	0.235	1.04745	7.90402e-14	2.00288e-09
Fibroblast	Rbbp7	0.651	0.436	0.747329	8.14389e-14	2.06366e-09
Fibroblast	Jade2	0.02	0.001	3.72177	8.3546e-14	2.11706e-09
Fibroblast	Slc39a7	0.486	0.264	0.555259	8.41611e-14	2.13264e-09
Fibroblast	Adcy5	0.094	0.022	1.77953	8.42725e-14	2.13547e-09
Fibroblast	Tcf12	0.137	0.04	1.12922	8.52917e-14	2.16129e-09
Fibroblast	Ly6e	0.525	0.294	0.489724	8.5562e-14	2.16814e-09
Fibroblast	Slc2a13	0.165	0.053	0.580717	8.67992e-14	2.19949e-09
Fibroblast	Sdc4	0.259	0.104	1.35764	8.95797e-14	2.26995e-09
Fibroblast	Sdcbp	0.659	0.442	0.684483	9.49734e-14	2.40663e-09
Fibroblast	Marc2	0.325	0.15	0.855822	9.85269e-14	2.49667e-09
Fibroblast	Boc	0.051	0.008	2.11904	1.01134e-13	2.56274e-09
Fibroblast	Ctnna1	0.459	0.232	0.415261	1.09942e-13	2.78594e-09
Fibroblast	Scand1	0.702	0.527	0.691059	1.22144e-13	3.09513e-09
Fibroblast	Csrnp1	0.133	0.039	1.66663	1.26557e-13	3.20696e-09
Fibroblast	Snx7	0.176	0.061	1.41799	1.26739e-13	3.21157e-09
Fibroblast	Decr1	0.373	0.18	0.916834	1.30014e-13	3.29455e-09
Fibroblast	LOC100361913	0.012	0	5.29085	1.43692e-13	3.64115e-09
Fibroblast	Ddx3x	0.471	0.27	0.88154	1.46582e-13	3.71439e-09
Fibroblast	Ptgfr	0.012	0	4.62874	1.46584e-13	3.71443e-09
Fibroblast	Tmem241	0.012	0	4.67621	1.46584e-13	3.71443e-09
Fibroblast	Ucp2	0.231	0.09	0.625213	1.47598e-13	3.74014e-09
Fibroblast	Spp1	0.098	0.024	0.668139	1.50451e-13	3.81243e-09
Fibroblast	Gipc2	0.071	0.014	1.53194	1.81877e-13	4.60876e-09
Fibroblast	Emid1	0.255	0.102	0.933257	1.88754e-13	4.78302e-09
Fibroblast	Decr2	0.212	0.08	1.2037	1.95345e-13	4.95004e-09
Fibroblast	Rps4x	0.396	0.204	0.864247	1.95456e-13	4.95285e-09
Fibroblast	Lix1l	0.553	0.336	0.7178	2.06319e-13	5.22812e-09
Fibroblast	Csad	0.255	0.104	0.915491	2.08678e-13	5.2879e-09
Fibroblast	Prdx1	0.816	0.737	0.554584	2.3226e-13	5.88547e-09
Fibroblast	Mapkbp1	0.149	0.047	1.52005	2.37698e-13	6.02327e-09
Fibroblast	Rfx8	0.043	0.006	2.66104	2.42484e-13	6.14456e-09
Fibroblast	RGD1562378	0.024	0.002	2.67482	2.4312e-13	6.16067e-09
Fibroblast	PCOLCE2	0.024	0.002	4.26183	2.46467e-13	6.24548e-09
Fibroblast	Stard13	0.051	0.008	2.51614	2.64284e-13	6.69695e-09
Fibroblast	Sema3e	0.031	0.003	2.62439	2.75343e-13	6.97719e-09
Fibroblast	Furin	0.2	0.074	0.586456	2.78791e-13	7.06455e-09
Fibroblast	Polr2a	0.231	0.091	0.69546	3.03873e-13	7.70015e-09
Fibroblast	Maea	0.4	0.206	0.582387	3.05381e-13	7.73835e-09
Fibroblast	H2afv	0.729	0.563	0.548641	3.13172e-13	7.93578e-09
Fibroblast	LOC100911730	0.051	0.008	2.94323	3.15709e-13	8.00005e-09
Fibroblast	Nucb2	0.376	0.187	0.669348	3.21824e-13	8.15503e-09
Fibroblast	Hs3st1	0.18	0.064	0.812947	3.28868e-13	8.33352e-09
Fibroblast	Tmem263	0.208	0.077	0.787366	3.38323e-13	8.5731e-09
Fibroblast	Serpinb9	0.082	0.018	1.40798	3.44375e-13	8.72646e-09
Fibroblast	Adam19	0.102	0.026	1.29579	3.51302e-13	8.902e-09
Fibroblast	Mgst1	0.243	0.099	0.885364	3.91668e-13	9.92487e-09
Fibroblast	Fhl2	0.067	0.013	2.83979	4.08834e-13	1.03599e-08
Fibroblast	Mdfic	0.149	0.048	1.28717	4.10983e-13	1.04143e-08
Fibroblast	Ccdc102a	0.157	0.052	1.52456	4.17192e-13	1.05716e-08
Fibroblast	Flt3lg	0.078	0.017	1.99039	4.49758e-13	1.13969e-08
Fibroblast	Rinl	0.035	0.004	2.10463	4.77818e-13	1.21079e-08
Fibroblast	LOC100910270	0.063	0.011	1.35918	4.81738e-13	1.22072e-08
Fibroblast	Glul	0.655	0.425	0.4615	4.87265e-13	1.23473e-08
Fibroblast	Dvl2	0.173	0.059	1.25835	4.8757e-13	1.2355e-08
Fibroblast	LOC108349606	0.4	0.205	0.735157	4.96739e-13	1.25874e-08
Fibroblast	Plscr3	0.227	0.091	0.655047	5.28533e-13	1.3393e-08
Fibroblast	Csgalnact2	0.145	0.046	0.71672	5.48088e-13	1.38885e-08
Fibroblast	Fkbp5	0.176	0.063	1.24607	5.68164e-13	1.43973e-08
Fibroblast	Slc29a1	0.133	0.041	1.32189	5.71538e-13	1.44828e-08
Fibroblast	Ilk	0.475	0.26	0.690024	5.7218e-13	1.4499e-08
Fibroblast	Chrd	0.071	0.014	2.1118	5.86417e-13	1.48598e-08
Fibroblast	Ube2h	0.333	0.163	1.29388	5.97494e-13	1.51405e-08
Fibroblast	Ptpn21	0.067	0.013	1.91851	6.07586e-13	1.53962e-08
Fibroblast	Bcorl1	0.071	0.014	1.73544	6.4346e-13	1.63053e-08
Fibroblast	Cpt1a	0.231	0.092	1.07968	6.45361e-13	1.63534e-08
Fibroblast	Nat8f5	0.071	0.014	3.18337	6.53821e-13	1.65678e-08
Fibroblast	LOC100360413	0.776	0.693	0.596814	7.1491e-13	1.81158e-08
Fibroblast	Impdh2	0.561	0.346	0.637037	7.22398e-13	1.83056e-08
Fibroblast	Tm9sf1	0.212	0.082	0.997404	7.26263e-13	1.84035e-08
Fibroblast	Scrg1	0.424	0.218	0.622039	7.36762e-13	1.86695e-08
Fibroblast	Rcor1.1	0.149	0.048	1.32718	7.59459e-13	1.92447e-08
Fibroblast	Ahcyl2	0.141	0.046	2.29215	7.59759e-13	1.92523e-08
Fibroblast	Polr3gl	0.314	0.145	1.16997	7.98727e-13	2.02397e-08
Fibroblast	Rras	0.114	0.031	0.988508	7.9987e-13	2.02687e-08
Fibroblast	Orai3	0.173	0.06	1.03727	8.10635e-13	2.05415e-08
Fibroblast	LOC100360439	0.086	0.02	1.73257	8.17625e-13	2.07186e-08
Fibroblast	Sbspon	0.024	0.002	1.8246	8.33173e-13	2.11126e-08
Fibroblast	AABR07043510.1	0.075	0.016	1.15954	8.49787e-13	2.15336e-08
Fibroblast	Dera	0.239	0.096	0.674691	8.71586e-13	2.2086e-08
Fibroblast	Pwwp2b	0.051	0.008	1.20753	9.59014e-13	2.43014e-08
Fibroblast	Tor2a	0.294	0.131	0.944675	9.64354e-13	2.44367e-08
Fibroblast	Txndc17	0.502	0.296	0.655567	9.73888e-13	2.46783e-08
Fibroblast	Ankrd40	0.169	0.058	1.1317	9.86574e-13	2.49998e-08
Fibroblast	Nadk	0.294	0.131	0.654063	1.02991e-12	2.60978e-08
Fibroblast	Igf2bp2	0.122	0.035	0.885971	1.03576e-12	2.62463e-08
Fibroblast	Sesn1	0.196	0.073	0.939971	1.08303e-12	2.74439e-08
Fibroblast	Minos1	0.698	0.572	0.723289	1.12933e-12	2.86173e-08
Fibroblast	Nthl1	0.188	0.069	0.931245	1.18833e-12	3.01124e-08
Fibroblast	Eml4	0.255	0.109	0.839562	1.22955e-12	3.11569e-08
Fibroblast	Npc2	0.659	0.418	0.262413	1.28624e-12	3.25934e-08
Fibroblast	Fbxo38	0.137	0.042	0.816535	1.32358e-12	3.35396e-08
Fibroblast	Psme4	0.255	0.107	0.563021	1.37478e-12	3.48369e-08
Fibroblast	NEWGENE-1307313	0.016	0.001	3.59365	1.41802e-12	3.59327e-08
Fibroblast	Mical2	0.098	0.025	1.00513	1.41965e-12	3.59739e-08
Fibroblast	Rdh16	0.016	0.001	3.18489	1.42801e-12	3.61857e-08
Fibroblast	Cdc14b	0.016	0.001	3.85465	1.44819e-12	3.66971e-08
Fibroblast	Maf	0.067	0.013	1.48408	1.47699e-12	3.74268e-08
Fibroblast	Anxa7	0.235	0.097	0.930695	1.52407e-12	3.862e-08
Fibroblast	Bag3	0.114	0.031	0.805841	1.54149e-12	3.90614e-08
Fibroblast	Lrrc55	0.059	0.011	1.97109	1.59456e-12	4.04062e-08
Fibroblast	Ube2l6	0.114	0.032	1.81813	1.65908e-12	4.2041e-08
Fibroblast	Map2k3	0.035	0.004	1.53458	1.70411e-12	4.31821e-08
Fibroblast	Cnot1	0.259	0.11	0.59173	1.71903e-12	4.35603e-08
Fibroblast	B4galt1	0.051	0.008	2.46452	1.72861e-12	4.3803e-08
Fibroblast	NEWGENE-68440	0.808	0.706	0.518014	1.74798e-12	4.42939e-08
Fibroblast	Usp36	0.125	0.037	1.09606	1.80637e-12	4.57734e-08
Fibroblast	Slirp	0.6	0.398	0.817297	1.81138e-12	4.59004e-08
Fibroblast	Rnaset2	0.529	0.293	0.175302	1.93664e-12	4.90745e-08
Fibroblast	LOC103691423	0.447	0.248	0.505723	1.95027e-12	4.94197e-08
Fibroblast	Enpp1	0.047	0.007	2.45561	2.01049e-12	5.09458e-08
Fibroblast	F11r	0.102	0.027	1.45204	2.10037e-12	5.32233e-08
Fibroblast	Plcd3	0.075	0.016	1.22244	2.12848e-12	5.39356e-08
Fibroblast	LOC102555453	0.306	0.141	1.16645	2.20306e-12	5.58255e-08
Fibroblast	Ppp1r1b	0.125	0.039	2.45264	2.29143e-12	5.80648e-08
Fibroblast	Cilp	0.02	0.001	4.20878	2.29971e-12	5.82746e-08
Fibroblast	Itgb1	0.541	0.31	0.597433	2.30721e-12	5.84648e-08
Fibroblast	LOC100361060	0.31	0.144	0.530324	2.3308e-12	5.90625e-08
Fibroblast	Herpud1	0.302	0.141	1.05674	2.60812e-12	6.60897e-08
Fibroblast	Emp2	0.063	0.012	2.4474	2.76127e-12	6.99705e-08
Fibroblast	Pawr	0.161	0.055	1.18847	2.96206e-12	7.50585e-08
Fibroblast	Tgfb1i1	0.165	0.057	0.709395	3.02862e-12	7.67453e-08
Fibroblast	Rhoq	0.224	0.09	0.942036	3.1009e-12	7.85769e-08
Fibroblast	Ak3	0.498	0.297	1.01104	3.13131e-12	7.93474e-08
Fibroblast	Mical3	0.067	0.013	1.45605	3.28278e-12	8.31857e-08
Fibroblast	Rrbp1	0.376	0.189	0.762203	3.43348e-12	8.70044e-08
Fibroblast	Klhdc8b	0.271	0.119	0.602277	3.50849e-12	8.89052e-08
Fibroblast	Arcn1	0.361	0.178	0.369669	3.54096e-12	8.97279e-08
Fibroblast	LOC690000	0.114	0.033	1.65087	3.60493e-12	9.1349e-08
Fibroblast	Ehd2	0.043	0.006	2.58135	3.65471e-12	9.26103e-08
Fibroblast	AABR07043389.1	0.129	0.04	1.14824	3.77477e-12	9.56528e-08
Fibroblast	S100a1	0.306	0.137	0.541545	4.53955e-12	1.15032e-07
Fibroblast	PVR	0.047	0.007	1.71701	4.70153e-12	1.19137e-07
Fibroblast	Pla1a	0.047	0.007	2.20014	4.91543e-12	1.24557e-07
Fibroblast	Plxnb2	0.384	0.202	0.802544	4.94999e-12	1.25433e-07
Fibroblast	Agtrap	0.188	0.071	0.546169	5.42955e-12	1.37585e-07
Fibroblast	Kdm5b	0.298	0.133	0.30449	5.48959e-12	1.39106e-07
Fibroblast	Wwc3	0.102	0.028	1.07301	6.19005e-12	1.56856e-07
Fibroblast	Nr1h3	0.043	0.006	1.9055	6.36929e-12	1.61398e-07
Fibroblast	Pdia4	0.349	0.174	0.77315	6.41089e-12	1.62452e-07
Fibroblast	RGD1562037	0.012	0	4.48425	6.77076e-12	1.71571e-07
Fibroblast	Igf2r	0.161	0.056	0.375656	6.83932e-12	1.73308e-07
Fibroblast	AABR07051431.1	0.012	0	4.29939	6.84953e-12	1.73567e-07
Fibroblast	Tmem45a	0.012	0	3.89133	6.84953e-12	1.73567e-07
Fibroblast	Gprc5a	0.012	0	4.02258	6.86937e-12	1.7407e-07
Fibroblast	Rps17	0.882	0.857	0.373711	7.01261e-12	1.777e-07
Fibroblast	Ankrd50	0.169	0.061	0.755277	7.08368e-12	1.79501e-07
Fibroblast	Acot9	0.314	0.15	0.627553	7.1954e-12	1.82331e-07
Fibroblast	Kdelr2	0.325	0.158	0.865535	7.50132e-12	1.90084e-07
Fibroblast	Tmem134	0.565	0.354	0.504233	8.12331e-12	2.05845e-07
Fibroblast	Gns	0.314	0.147	0.727539	8.31837e-12	2.10787e-07
Fibroblast	Dkk3	0.275	0.125	0.811443	8.40552e-12	2.12996e-07
Fibroblast	Tnpo1	0.278	0.127	0.867271	8.92658e-12	2.262e-07
Fibroblast	Tmem205	0.424	0.225	0.466443	8.97902e-12	2.27528e-07
Fibroblast	LOC108348250	0.22	0.09	0.486681	9.05744e-12	2.29516e-07
Fibroblast	Gfpt1	0.251	0.11	0.868563	9.23911e-12	2.34119e-07
Fibroblast	Jun	0.584	0.417	0.947402	9.54155e-12	2.41783e-07
Fibroblast	Il17d	0.153	0.053	0.9861	1.02358e-11	2.59375e-07
Fibroblast	Fam46a	0.078	0.018	1.99347	1.12835e-11	2.85923e-07
Fibroblast	Mxra7	0.055	0.01	2.70669	1.12905e-11	2.86102e-07
Fibroblast	Tmem125.1	0.016	0.001	3.53884	1.15483e-11	2.92634e-07
Fibroblast	Srcin1	0.016	0.001	5.78161	1.15483e-11	2.92634e-07
Fibroblast	Snta1	0.282	0.126	0.294012	1.16114e-11	2.94233e-07
Fibroblast	Leng9	0.051	0.009	2.35648	1.23776e-11	3.13649e-07
Fibroblast	Stom	0.129	0.042	1.69884	1.34592e-11	3.41057e-07
Fibroblast	Unc5c	0.11	0.032	0.59969	1.35488e-11	3.43327e-07
Fibroblast	AABR07026997.1	0.137	0.045	1.59069	1.3796e-11	3.4959e-07
Fibroblast	Cdc42	0.698	0.57	0.798609	1.41177e-11	3.57743e-07
Fibroblast	Dnmbp	0.098	0.027	1.3527	1.44672e-11	3.666e-07
Fibroblast	Ahcyl1	0.427	0.235	0.649044	1.48605e-11	3.76566e-07
Fibroblast	Dhrs3	0.22	0.09	0.926246	1.50507e-11	3.81385e-07
Fibroblast	Vps4b	0.255	0.113	0.92604	1.64352e-11	4.16467e-07
Fibroblast	Ide	0.212	0.086	1.26739	1.67936e-11	4.2555e-07
Fibroblast	Ptdss2	0.329	0.159	0.50992	1.72089e-11	4.36074e-07
Fibroblast	Zcchc24	0.333	0.156	0.451492	1.75561e-11	4.44872e-07
Fibroblast	Sulf2	0.298	0.143	0.915989	1.80215e-11	4.56664e-07
Fibroblast	Gfra2	0.165	0.059	0.181756	1.81562e-11	4.60078e-07
Fibroblast	Sh3bp4	0.251	0.108	0.441035	1.8617e-11	4.71756e-07
Fibroblast	RGD1311756	0.043	0.007	1.82992	1.88823e-11	4.78477e-07
Fibroblast	Wbp1l	0.365	0.191	0.814241	1.91883e-11	4.86231e-07
Fibroblast	Slc38a3	0.373	0.187	0.64893	1.97005e-11	4.9921e-07
Fibroblast	Llgl2	0.024	0.002	2.61881	2.0225e-11	5.12501e-07
Fibroblast	Pard6g	0.024	0.002	2.36037	2.04928e-11	5.19287e-07
Fibroblast	Arhgef40	0.251	0.111	0.585694	2.12584e-11	5.38689e-07
Fibroblast	Lrp5	0.09	0.023	2.1092	2.14828e-11	5.44374e-07
Fibroblast	Cln6	0.133	0.043	1.1063	2.19286e-11	5.55672e-07
Fibroblast	Epha2	0.035	0.005	3.95462	2.19473e-11	5.56145e-07
Fibroblast	Flrt3	0.224	0.095	1.19019	2.22565e-11	5.63979e-07
Fibroblast	Jund	0.549	0.407	1.15724	2.2453e-11	5.68959e-07
Fibroblast	Msrb1	0.498	0.31	0.994304	2.2467e-11	5.69315e-07
Fibroblast	Lrp10	0.38	0.193	0.973043	2.41193e-11	6.11183e-07
Fibroblast	Krtcap2	0.655	0.494	0.713552	2.53505e-11	6.42382e-07
Fibroblast	Ganab	0.337	0.167	0.462538	2.55197e-11	6.4667e-07
Fibroblast	Arsb	0.329	0.167	1.17826	2.57732e-11	6.53093e-07
Fibroblast	LOC499235	0.337	0.17	0.706585	2.60447e-11	6.59973e-07
Fibroblast	AABR07016845.1	0.051	0.009	0.765966	2.69398e-11	6.82656e-07
Fibroblast	Tmtc4	0.173	0.065	0.715889	2.81889e-11	7.14307e-07
Fibroblast	Plcb4	0.122	0.038	0.622562	2.83771e-11	7.19076e-07
Fibroblast	Dpm3	0.502	0.305	0.614327	2.90928e-11	7.37212e-07
Fibroblast	Tbc1d9b	0.22	0.089	0.219074	3.02466e-11	7.66449e-07
Fibroblast	Stc1	0.106	0.031	1.24572	3.05728e-11	7.74714e-07
Fibroblast	Eva1c	0.031	0.004	2.88554	3.1332e-11	7.93952e-07
Fibroblast	Sytl1	0.031	0.004	2.45252	3.23584e-11	8.19961e-07
Fibroblast	Fos	0.651	0.447	0.367308	3.44272e-11	8.72386e-07
Fibroblast	Dpm1	0.4	0.212	0.962532	3.57553e-11	9.0604e-07
Fibroblast	Rn60-2-1121.2	0.02	0.001	2.99278	3.6147e-11	9.15965e-07
Fibroblast	Specc1l	0.176	0.068	1.27546	3.96842e-11	1.0056e-06
Fibroblast	Prrg1	0.176	0.067	0.603027	4.14555e-11	1.05048e-06
Fibroblast	Cox6b2	0.404	0.216	0.430264	4.31485e-11	1.09338e-06
Fibroblast	Dnajb12	0.145	0.051	1.4989	4.41429e-11	1.11858e-06
Fibroblast	Map4k1	0.133	0.044	0.628717	4.48242e-11	1.13585e-06
Fibroblast	Armcx2	0.373	0.194	0.5745	4.59454e-11	1.16426e-06
Fibroblast	Zbed3	0.314	0.155	0.654487	4.63229e-11	1.17382e-06
Fibroblast	Cmtm8	0.078	0.019	1.83798	4.65796e-11	1.18033e-06
Fibroblast	Dnajc17	0.275	0.128	0.778741	4.67293e-11	1.18412e-06
Fibroblast	Lef1	0.129	0.043	1.04976	4.69468e-11	1.18963e-06
Fibroblast	Krcc1	0.451	0.24	0.539435	4.71432e-11	1.19461e-06
Fibroblast	P4ha1	0.153	0.053	0.46472	4.93024e-11	1.24932e-06
Fibroblast	Pcca	0.063	0.013	1.76679	5.07477e-11	1.28595e-06
Fibroblast	LOC103690006	0.102	0.029	1.56417	5.32168e-11	1.34851e-06
Fibroblast	Sparcl1	0.631	0.472	0.852683	5.46354e-11	1.38446e-06
Fibroblast	Tmem106a	0.059	0.012	1.85956	5.61378e-11	1.42253e-06
Fibroblast	Dock1	0.165	0.061	0.698766	5.61429e-11	1.42266e-06
Fibroblast	Rpl24	0.878	0.853	0.350113	5.69971e-11	1.44431e-06
Fibroblast	Rps27a.1	0.902	0.881	0.347631	5.9073e-11	1.49691e-06
Fibroblast	Tbc1d8b	0.059	0.012	1.67483	6.06668e-11	1.5373e-06
Fibroblast	Efna1	0.082	0.021	1.86675	6.22955e-11	1.57857e-06
Fibroblast	Josd2	0.29	0.137	0.583172	6.56664e-11	1.66399e-06
Fibroblast	Plekhg1	0.047	0.008	1.97046	6.76617e-11	1.71455e-06
Fibroblast	Krt13	0.016	0.001	3.39602	7.17195e-11	1.81737e-06
Fibroblast	Clec16a	0.016	0.001	2.47785	7.4287e-11	1.88243e-06
Fibroblast	Rpl28	0.8	0.769	0.447721	7.80874e-11	1.97873e-06
Fibroblast	Rps11	0.898	0.854	0.29914	7.88989e-11	1.9993e-06
Fibroblast	Zbtb34	0.122	0.039	0.707093	8.04254e-11	2.03798e-06
Fibroblast	P3h4	0.322	0.16	0.646257	8.08411e-11	2.04851e-06
Fibroblast	Dnajb4	0.282	0.134	0.532078	8.21224e-11	2.08098e-06
Fibroblast	Phldb1	0.176	0.068	0.446809	9.657e-11	2.44708e-06
Fibroblast	Slc44a1	0.286	0.134	0.276197	9.77818e-11	2.47779e-06
Fibroblast	Washc3	0.388	0.211	0.81781	9.79527e-11	2.48212e-06
Fibroblast	Ech1	0.565	0.366	0.654488	9.86294e-11	2.49927e-06
Fibroblast	Ssr2	0.725	0.565	0.438645	9.93296e-11	2.51701e-06
Fibroblast	Rpl29	0.89	0.855	0.342184	1.04149e-10	2.63914e-06
Fibroblast	Loxl3	0.035	0.005	2.25118	1.04581e-10	2.65007e-06
Fibroblast	Ehd3	0.031	0.004	1.78279	1.05671e-10	2.67771e-06
Fibroblast	Dtx3l	0.063	0.013	1.9574	1.05826e-10	2.68164e-06
Fibroblast	Rps6.1	0.663	0.509	0.593232	1.067e-10	2.70378e-06
Fibroblast	Zfp536	0.129	0.042	0.690781	1.07348e-10	2.7202e-06
Fibroblast	Pgf	0.071	0.016	1.18148	1.14083e-10	2.89085e-06
Fibroblast	Abca4	0.024	0.002	2.07218	1.15506e-10	2.92692e-06
Fibroblast	Irf7	0.024	0.002	2.56565	1.15821e-10	2.93491e-06
Fibroblast	Tbl1x	0.322	0.16	0.880923	1.16978e-10	2.96421e-06
Fibroblast	Pkp1	0.02	0.002	2.28413	1.1816e-10	2.99418e-06
Fibroblast	Psme1	0.588	0.387	0.417867	1.19333e-10	3.0239e-06
Fibroblast	Aamdc	0.271	0.125	0.594724	1.19993e-10	3.04061e-06
Fibroblast	Tmed1	0.357	0.186	0.952165	1.21594e-10	3.0812e-06
Fibroblast	Nmb	0.035	0.005	4.56741	1.25273e-10	3.17443e-06
Fibroblast	Dnajc15	0.478	0.29	0.72427	1.27885e-10	3.2406e-06
Fibroblast	Rpl27	0.82	0.8	0.392543	1.27893e-10	3.24081e-06
Fibroblast	Greb1l	0.012	0.001	4.64559	1.36638e-10	3.4624e-06
Fibroblast	Pex11g	0.098	0.028	0.703071	1.41706e-10	3.59084e-06
Fibroblast	Vamp3	0.447	0.244	0.337895	1.54102e-10	3.90496e-06
Fibroblast	Tmem179b	0.286	0.133	0.578881	1.57489e-10	3.99078e-06
Fibroblast	Kcnk2	0.286	0.137	0.912548	1.65678e-10	4.19827e-06
Fibroblast	Sec16a	0.2	0.082	0.307592	1.67224e-10	4.23745e-06
Fibroblast	Pdia3	0.671	0.46	0.553041	1.67691e-10	4.24929e-06
Fibroblast	Plk2	0.298	0.148	0.707891	1.69551e-10	4.29643e-06
Fibroblast	Mt-cyb	0.922	0.916	0.313931	1.70514e-10	4.32083e-06
Fibroblast	Akap1	0.153	0.056	0.388314	1.72318e-10	4.36655e-06
Fibroblast	Adora2a	0.082	0.021	1.76703	1.73695e-10	4.40143e-06
Fibroblast	Rps4y2	0.153	0.057	0.891786	1.74788e-10	4.42912e-06
Fibroblast	Mvb12a	0.318	0.163	0.707375	1.81654e-10	4.60311e-06
Fibroblast	Ssr4	0.678	0.513	0.545874	1.87867e-10	4.76056e-06
Fibroblast	Tnip1	0.125	0.042	0.483721	1.94339e-10	4.92456e-06
Fibroblast	Rfxank	0.153	0.056	0.820235	1.98887e-10	5.0398e-06
Fibroblast	Cacna1g	0.09	0.025	0.33296	2.00835e-10	5.08916e-06
Fibroblast	Clock	0.129	0.044	0.747696	2.10919e-10	5.34468e-06
Fibroblast	Rbx1	0.506	0.311	0.668975	2.11322e-10	5.35491e-06
Fibroblast	Cks1b	0.408	0.225	0.63301	2.2435e-10	5.68503e-06
Fibroblast	Elac1	0.039	0.006	2.25767	2.24999e-10	5.70147e-06
Fibroblast	Tep1	0.102	0.03	0.674709	2.28478e-10	5.78963e-06
Fibroblast	Lrrk2	0.055	0.011	2.53267	2.28584e-10	5.79231e-06
Fibroblast	Amotl2	0.29	0.143	0.720988	2.3633e-10	5.98861e-06
Fibroblast	Oas1b	0.067	0.015	1.44423	2.36859e-10	6.002e-06
Fibroblast	Kit	0.137	0.048	0.402915	2.40096e-10	6.08402e-06
Fibroblast	Fyco1	0.067	0.015	1.72716	2.45988e-10	6.23334e-06
Fibroblast	Mbnl2	0.337	0.175	0.653107	2.48761e-10	6.30359e-06
Fibroblast	Sh3d19	0.102	0.031	1.1938	2.52739e-10	6.40441e-06
Fibroblast	Sf3b3	0.278	0.131	0.516077	2.54905e-10	6.4593e-06
Fibroblast	Parp9	0.078	0.02	1.55942	2.69474e-10	6.82847e-06
Fibroblast	Pls1	0.031	0.004	2.70538	2.75061e-10	6.97005e-06
Fibroblast	Rrad	0.082	0.022	0.946177	2.81484e-10	7.1328e-06
Fibroblast	AABR07052519.1	0.067	0.015	0.87135	2.86692e-10	7.26478e-06
Fibroblast	Ubxn8	0.192	0.079	0.858266	2.91169e-10	7.37823e-06
Fibroblast	Arpin	0.098	0.029	0.777386	3.21633e-10	8.15017e-06
Fibroblast	Fitm1	0.02	0.002	3.5923	3.31738e-10	8.40623e-06
Fibroblast	Zfp386	0.153	0.056	0.47087	3.47128e-10	8.79623e-06
Fibroblast	Fbp1	0.016	0.001	4.72506	3.52287e-10	8.92696e-06
Fibroblast	AABR07043564.1	0.016	0.001	2.72835	3.56947e-10	9.04503e-06
Fibroblast	Stx16	0.176	0.07	1.15898	3.69678e-10	9.36763e-06
Fibroblast	Pias3	0.192	0.081	1.07944	3.99578e-10	1.01253e-05
Fibroblast	Hes1	0.365	0.192	0.483276	4.48856e-10	1.1374e-05
Fibroblast	Erlec1	0.541	0.341	0.274471	4.60249e-10	1.16627e-05
Fibroblast	Gtf2i	0.463	0.278	0.559173	4.71701e-10	1.19529e-05
Fibroblast	Atp5l	0.839	0.821	0.420568	4.94548e-10	1.25318e-05
Fibroblast	Ctsc	0.098	0.029	2.52582	5.00033e-10	1.26708e-05
Fibroblast	Robo2	0.165	0.064	0.155473	5.11795e-10	1.29689e-05
Fibroblast	Pofut2	0.435	0.255	0.387462	5.13477e-10	1.30115e-05
Fibroblast	Erbin	0.235	0.106	0.661249	5.14569e-10	1.30392e-05
Fibroblast	Efr3a	0.282	0.136	0.615654	5.23752e-10	1.32719e-05
Fibroblast	Vasp	0.325	0.169	0.717962	5.52587e-10	1.40026e-05
Fibroblast	LOC367746	0.024	0.002	4.26229	5.62225e-10	1.42468e-05
Fibroblast	Prkg2	0.067	0.016	1.39194	5.71138e-10	1.44726e-05
Fibroblast	Rps12	0.788	0.742	0.41082	5.75917e-10	1.45937e-05
Fibroblast	Tmem258b	0.541	0.349	0.489563	6.01451e-10	1.52408e-05
Fibroblast	Pfn1	0.816	0.776	0.201351	6.49797e-10	1.64658e-05
Fibroblast	Atp5i	0.835	0.785	0.409615	6.57534e-10	1.66619e-05
Fibroblast	Rnf139	0.204	0.086	1.03142	6.73528e-10	1.70672e-05
Fibroblast	St3gal2	0.259	0.124	0.6686	7.369e-10	1.8673e-05
Fibroblast	Bcap31	0.475	0.279	0.43167	7.62326e-10	1.93173e-05
Fibroblast	Eef1a1	0.333	0.169	0.25789	7.6314e-10	1.9338e-05
Fibroblast	Golt1b	0.314	0.158	0.469414	7.70003e-10	1.95119e-05
Fibroblast	Tor1aip2.1	0.118	0.039	1.33442	8.00921e-10	2.02953e-05
Fibroblast	Cryab	0.188	0.081	1.68165	8.05079e-10	2.04007e-05
Fibroblast	Mnat1	0.314	0.159	0.931427	8.26846e-10	2.09523e-05
Fibroblast	Kank1	0.129	0.044	0.58817	8.33561e-10	2.11224e-05
Fibroblast	Ccnf	0.047	0.009	1.89238	8.33981e-10	2.11331e-05
Fibroblast	Etfa	0.459	0.258	0.515443	8.80653e-10	2.23158e-05
Fibroblast	Fam26e	0.02	0.002	3.99451	9.00644e-10	2.28223e-05
Fibroblast	RGD1310352	0.58	0.39	0.359713	9.93403e-10	2.51728e-05
Fibroblast	Stx4	0.204	0.088	0.730568	1.01112e-09	2.56217e-05
Fibroblast	Use1	0.612	0.422	0.622012	1.04384e-09	2.64508e-05
Fibroblast	Sec61a1	0.455	0.262	0.579211	1.08654e-09	2.75328e-05
Fibroblast	Suclg2	0.396	0.215	0.481258	1.15054e-09	2.91547e-05
Fibroblast	AABR07071813.1	0.024	0.003	3.01822	1.15403e-09	2.92431e-05
Fibroblast	Plekhh3	0.157	0.06	1.06803	1.15659e-09	2.9308e-05
Fibroblast	Gcdh	0.282	0.14	0.726237	1.19798e-09	3.03568e-05
Fibroblast	Parp14	0.055	0.012	1.26921	1.21765e-09	3.08553e-05
Fibroblast	Mt-co1	0.882	0.891	0.40916	1.25625e-09	3.18334e-05
Fibroblast	Ranbp2	0.235	0.11	0.805934	1.27065e-09	3.21983e-05
Fibroblast	Pex2	0.263	0.126	0.790769	1.30203e-09	3.29935e-05
Fibroblast	Dlg1	0.043	0.008	1.30002	1.31561e-09	3.33376e-05
Fibroblast	RT1-A1	0.141	0.052	0.836744	1.33834e-09	3.39135e-05
Fibroblast	Rpl27a	0.918	0.894	0.305242	1.33891e-09	3.39279e-05
Fibroblast	Mif4gd	0.208	0.091	0.601741	1.3394e-09	3.39404e-05
Fibroblast	RGD1563124	0.071	0.018	0.881832	1.37009e-09	3.4718e-05
Fibroblast	Apobr	0.059	0.013	1.14098	1.42525e-09	3.61158e-05
Fibroblast	Klhl29	0.055	0.012	1.13682	1.44632e-09	3.66498e-05
Fibroblast	Hipk4	0.016	0.001	2.8078	1.45561e-09	3.68853e-05
Fibroblast	Trpm1	0.012	0.001	6.90064	1.48406e-09	3.76061e-05
Fibroblast	Ahcy	0.318	0.161	0.309582	1.48652e-09	3.76684e-05
Fibroblast	Acsm1	0.012	0.001	3.58056	1.49773e-09	3.79524e-05
Fibroblast	Rn50-13-0828.1	0.039	0.007	2.44592	1.51226e-09	3.83207e-05
Fibroblast	Apoc3	0.012	0.001	2.58563	1.52543e-09	3.86544e-05
Fibroblast	Fam129a	0.012	0.001	3.39392	1.53243e-09	3.88318e-05
Fibroblast	LOC498555	0.337	0.178	0.55569	1.56373e-09	3.9625e-05
Fibroblast	Aldh9a1	0.384	0.212	0.481384	1.59352e-09	4.03798e-05
Fibroblast	Cdk7	0.118	0.04	1.25407	1.70932e-09	4.33143e-05
Fibroblast	Rela	0.188	0.079	0.481647	1.81214e-09	4.59195e-05
Fibroblast	Apoc4	0.18	0.075	0.688423	1.93064e-09	4.89224e-05
Fibroblast	RGD1359127	0.169	0.068	0.416996	1.94251e-09	4.92231e-05
Fibroblast	Rbpms2	0.067	0.016	1.04575	2.00413e-09	5.07847e-05
Fibroblast	Plec	0.184	0.076	0.523325	2.04146e-09	5.17306e-05
Fibroblast	Sh3rf1	0.231	0.11	0.906203	2.12913e-09	5.39521e-05
Fibroblast	Rps15	0.863	0.869	0.299638	2.17514e-09	5.51182e-05
Fibroblast	Mt-nd4	0.875	0.813	0.492594	2.17962e-09	5.52315e-05
Fibroblast	LOC691427	0.592	0.413	0.527046	2.32327e-09	5.88717e-05
Fibroblast	Pxdc1	0.173	0.069	0.112461	2.40374e-09	6.09108e-05
Fibroblast	Ddb1	0.451	0.265	0.551429	2.41499e-09	6.11959e-05
Fibroblast	Des	0.035	0.006	2.3447	2.43799e-09	6.17787e-05
Fibroblast	Acot3	0.11	0.036	1.02499	2.45461e-09	6.21997e-05
Fibroblast	Ndufa2	0.737	0.611	0.532375	2.47155e-09	6.26292e-05
Fibroblast	RGD1559786	0.357	0.195	0.666622	2.49144e-09	6.31331e-05
Fibroblast	LOC100362149	0.525	0.338	0.672134	2.53004e-09	6.41112e-05
Fibroblast	Nudt17	0.035	0.006	3.9708	2.54889e-09	6.45888e-05
Fibroblast	Eif2ak4	0.106	0.035	0.697947	2.64864e-09	6.71164e-05
Fibroblast	Mrps7	0.455	0.276	0.732098	2.77577e-09	7.03381e-05
Fibroblast	Mocs2	0.31	0.161	0.904397	2.79414e-09	7.08034e-05
Fibroblast	Hadha	0.4	0.229	0.719503	2.83614e-09	7.18678e-05
Fibroblast	Tle3	0.235	0.107	0.301849	2.91947e-09	7.39794e-05
Fibroblast	LOC100911766	0.082	0.023	0.77464	2.9862e-09	7.56702e-05
Fibroblast	Gmppa	0.2	0.087	0.900581	3.07805e-09	7.79977e-05
Fibroblast	Rpl8	0.694	0.574	0.436263	3.14245e-09	7.96297e-05
Fibroblast	Ninj1	0.42	0.244	0.179125	3.15341e-09	7.99074e-05
Fibroblast	Gstm6	0.078	0.022	1.29697	3.17627e-09	8.04866e-05
Fibroblast	Mphosph6	0.369	0.207	0.696899	3.20276e-09	8.11579e-05
Fibroblast	Ppm1m	0.082	0.023	0.482161	3.31528e-09	8.40092e-05
Fibroblast	Lmcd1	0.067	0.017	2.39142	3.43079e-09	8.69363e-05
Fibroblast	Rpl35	0.937	0.928	0.302043	3.48861e-09	8.84015e-05
Fibroblast	AABR07043358.1	0.082	0.024	1.71014	3.56369e-09	9.03039e-05
Fibroblast	Ptpn9	0.255	0.122	0.585541	3.58283e-09	9.0789e-05
Fibroblast	Baz1b	0.2	0.088	0.680538	3.5885e-09	9.09326e-05
Fibroblast	Fam20c	0.361	0.207	0.463612	3.60251e-09	9.12876e-05
Fibroblast	Sh3bp1	0.063	0.015	0.487692	3.61238e-09	9.15377e-05
Fibroblast	Slc25a39	0.545	0.347	0.673076	3.63212e-09	9.20379e-05
Fibroblast	LOC100360573	0.184	0.079	0.567454	3.65672e-09	9.26614e-05
Fibroblast	Rab22a	0.188	0.082	0.80318	3.68088e-09	9.32734e-05
Fibroblast	Traf1	0.047	0.009	1.6341	3.72843e-09	9.44784e-05
Fibroblast	Actn4	0.4	0.227	0.30309	3.78339e-09	9.58712e-05
Fibroblast	Tmem184b	0.165	0.067	0.651345	3.87435e-09	9.81761e-05
Fibroblast	Prorsd1	0.082	0.024	0.83575	4.04417e-09	0.000102479
Fibroblast	Fbxw8	0.176	0.074	0.459136	4.09184e-09	0.000103687
Fibroblast	Suox	0.114	0.039	1.41886	4.39921e-09	0.000111476
Fibroblast	Nup188	0.059	0.014	1.0326	4.42247e-09	0.000112065
Fibroblast	Slc1a3	0.569	0.34	0.241087	4.63993e-09	0.000117576
Fibroblast	LOC363337	0.071	0.019	0.643598	4.70135e-09	0.000119132
Fibroblast	Optn	0.141	0.055	1.31263	4.73633e-09	0.000120019
Fibroblast	Nbn	0.196	0.088	1.26185	4.79735e-09	0.000121565
Fibroblast	Ppib	0.788	0.687	0.51037	4.98354e-09	0.000126283
Fibroblast	Tpmt	0.161	0.066	0.608578	5.06243e-09	0.000128282
Fibroblast	Nr2f6	0.38	0.217	0.538799	5.27065e-09	0.000133558
Fibroblast	Sptan1	0.455	0.278	0.453851	5.36996e-09	0.000136075
Fibroblast	AC135389.1	0.02	0.002	1.92537	5.42166e-09	0.000137385
Fibroblast	Tmem260	0.086	0.026	0.572171	5.5241e-09	0.000139981
Fibroblast	Baz2b	0.18	0.078	0.614011	5.67565e-09	0.000143821
Fibroblast	Ldb3	0.027	0.004	2.47166	5.72228e-09	0.000145003
Fibroblast	Ric1	0.027	0.004	2.0065	5.80302e-09	0.000147049
Fibroblast	Slc10a7	0.09	0.028	0.621597	6.35154e-09	0.000160948
Fibroblast	Phf10	0.169	0.07	0.965927	6.47014e-09	0.000163953
Fibroblast	Pls3	0.18	0.076	0.762714	6.48238e-09	0.000164263
Fibroblast	Arhgef1	0.212	0.097	0.73216	6.51245e-09	0.000165025
Fibroblast	Unc119b	0.271	0.133	0.532564	6.53145e-09	0.000165507
Fibroblast	Rassf3	0.106	0.035	0.361839	6.70344e-09	0.000169865
Fibroblast	AABR07044049.1	0.031	0.005	1.43499	6.74436e-09	0.000170902
Fibroblast	Cbr4	0.2	0.09	0.96472	6.74739e-09	0.000170979
Fibroblast	Ctc1	0.188	0.083	1.24425	7.13702e-09	0.000180852
Fibroblast	Tmem51	0.157	0.063	1.13611	7.21944e-09	0.000182941
Fibroblast	Il18bp	0.063	0.016	2.16853	7.26935e-09	0.000184205
Fibroblast	Sept2	0.522	0.33	0.369051	7.54533e-09	0.000191199
Fibroblast	Plekhg2	0.114	0.039	0.670089	7.62886e-09	0.000193315
Fibroblast	LOC301124	0.729	0.653	0.411239	7.71252e-09	0.000195435
Fibroblast	Ppt2	0.231	0.112	1.18076	7.8045e-09	0.000197766
Fibroblast	Nt5c	0.196	0.088	0.767178	7.84257e-09	0.000198731
Fibroblast	Tgfbr2	0.024	0.003	2.74408	7.84517e-09	0.000198797
Fibroblast	Selenos	0.588	0.393	0.576786	8.10759e-09	0.000205446
Fibroblast	Maml1	0.09	0.028	1.06694	8.2943e-09	0.000210178
Fibroblast	Grk5	0.043	0.008	1.40214	8.3552e-09	0.000211721
Fibroblast	Elk3	0.063	0.016	1.40136	8.36031e-09	0.00021185
Fibroblast	Atp23	0.161	0.066	0.846692	8.6182e-09	0.000218385
Fibroblast	Dpagt1	0.282	0.145	0.287944	8.63632e-09	0.000218844
Fibroblast	Mier1	0.263	0.13	0.653281	8.64388e-09	0.000219036
Fibroblast	Acta2	0.027	0.004	2.23243	8.68309e-09	0.000220029
Fibroblast	Coro1b	0.263	0.129	0.481904	9.02452e-09	0.000228681
Fibroblast	Cyp4f5	0.094	0.03	2.0326	9.04854e-09	0.00022929
Fibroblast	Borcs8	0.114	0.04	0.659244	9.13244e-09	0.000231416
Fibroblast	Tfpi2	0.055	0.013	0.943597	9.47936e-09	0.000240207
Fibroblast	Sp5	0.078	0.023	1.40455	9.53994e-09	0.000241742
Fibroblast	LOC108348287	0.475	0.302	0.557034	9.57815e-09	0.00024271
Fibroblast	Prrx1	0.071	0.019	1.05665	9.70708e-09	0.000245977
Fibroblast	Agpat5	0.157	0.064	0.847413	9.78881e-09	0.000248048
Fibroblast	Pgrmc2	0.259	0.13	0.384553	1.01782e-08	0.000257914
Fibroblast	Polr1d	0.529	0.368	0.638593	1.057e-08	0.000267844
Fibroblast	Prdx6	0.631	0.432	0.484418	1.06535e-08	0.000269959
Fibroblast	Tg	0.012	0.001	2.88287	1.09289e-08	0.000276938
Fibroblast	Rpl13	0.902	0.874	0.279027	1.10186e-08	0.000279212
Fibroblast	Ldlrad3	0.149	0.059	0.89111	1.13296e-08	0.000287093
Fibroblast	Azin2	0.02	0.002	2.89873	1.17138e-08	0.000296828
Fibroblast	Rpl10a	0.82	0.784	0.394083	1.21202e-08	0.000307127
Fibroblast	Dyrk1b	0.114	0.04	1.6104	1.21236e-08	0.000307212
Fibroblast	Pgghg	0.02	0.002	2.74674	1.21311e-08	0.000307401
Fibroblast	Sptbn1	0.149	0.06	0.411222	1.22788e-08	0.000311145
Fibroblast	Dlc1	0.114	0.041	0.72598	1.23444e-08	0.000312807
Fibroblast	Mink1	0.208	0.096	0.647593	1.23989e-08	0.000314187
Fibroblast	Wdr26	0.337	0.184	0.47104	1.25422e-08	0.000317819
Fibroblast	RGD1564883	0.576	0.412	0.484933	1.3142e-08	0.000333017
Fibroblast	Gnl1	0.384	0.221	0.359376	1.32588e-08	0.000335978
Fibroblast	Ccs	0.416	0.244	0.381358	1.33282e-08	0.000337737
Fibroblast	Prkar1a	0.506	0.331	0.582588	1.34707e-08	0.000341348
Fibroblast	Qrich2	0.027	0.004	2.23488	1.39297e-08	0.000352979
Fibroblast	Gabarap	0.753	0.677	0.403948	1.42963e-08	0.000362268
Fibroblast	Trpv4	0.024	0.003	1.66877	1.47491e-08	0.000373743
Fibroblast	Sat2	0.373	0.213	0.734427	1.49519e-08	0.000378882
Fibroblast	Tmem14c	0.529	0.343	0.386772	1.52977e-08	0.000387643
Fibroblast	Anp32b	0.529	0.346	0.65531	1.55767e-08	0.000394714
Fibroblast	Cideb	0.016	0.001	3.09109	1.59139e-08	0.000403257
Fibroblast	Pcgf2	0.067	0.018	1.20972	1.59382e-08	0.000403873
Fibroblast	Chmp4c	0.016	0.001	2.69158	1.62145e-08	0.000410876
Fibroblast	Phf23	0.361	0.203	0.707587	1.66277e-08	0.000421347
Fibroblast	Pdlim1	0.078	0.023	0.70901	1.72256e-08	0.000436496
Fibroblast	Tpp1	0.2	0.091	1.23721	1.82354e-08	0.000462085
Fibroblast	Ncstn	0.388	0.225	0.637842	1.82594e-08	0.000462694
Fibroblast	Rps21	0.882	0.855	0.324217	1.85753e-08	0.000470699
Fibroblast	Rpl14	0.859	0.881	0.259708	2.07056e-08	0.00052468
Fibroblast	Agpat4	0.302	0.16	0.445398	2.08781e-08	0.000529052
Fibroblast	Nrbp1	0.408	0.248	0.546551	2.09119e-08	0.000529906
Fibroblast	Ankrd13a	0.239	0.115	0.361701	2.15151e-08	0.000545193
Fibroblast	Tsku	0.176	0.076	0.687438	2.16851e-08	0.000549501
Fibroblast	Gramd3	0.224	0.106	0.549725	2.18208e-08	0.000552938
Fibroblast	Urod	0.318	0.172	0.516097	2.20074e-08	0.000557669
Fibroblast	Klf10	0.165	0.07	0.734651	2.21477e-08	0.000561222
Fibroblast	Cdca7l	0.098	0.033	0.859844	2.24366e-08	0.000568544
Fibroblast	St3gal1	0.078	0.023	0.484988	2.26807e-08	0.00057473
Fibroblast	Hint2	0.451	0.272	0.300215	2.32772e-08	0.000589843
Fibroblast	Lrch4	0.133	0.052	0.352045	2.32906e-08	0.000590184
Fibroblast	Iqgap1	0.043	0.009	2.76634	2.36804e-08	0.000600063
Fibroblast	Slc27a3	0.176	0.077	0.31343	2.45042e-08	0.000620935
Fibroblast	Fbxl8	0.024	0.003	2.54808	2.47214e-08	0.000626441
Fibroblast	Zmym6	0.071	0.02	1.5667	2.53104e-08	0.000641365
Fibroblast	Atp5sl	0.153	0.063	0.644586	2.62119e-08	0.000664211
Fibroblast	Zbtb8os	0.255	0.131	0.809221	2.6216e-08	0.000664313
Fibroblast	Pnrc2	0.592	0.385	0.5084	2.62865e-08	0.000666099
Fibroblast	Gorasp2	0.353	0.198	0.496505	2.63425e-08	0.00066752
Fibroblast	Rab29	0.149	0.061	1.17983	2.63572e-08	0.000667892
Fibroblast	Pdzd11	0.341	0.186	0.154456	2.67577e-08	0.00067804
Fibroblast	Serhl2	0.067	0.018	1.07767	2.68418e-08	0.000680172
Fibroblast	Slc28a2	0.051	0.012	0.810962	2.68419e-08	0.000680174
Fibroblast	LOC100910540	0.133	0.052	0.31909	2.72782e-08	0.00069123
Fibroblast	LOC691921	0.184	0.083	0.149872	2.73632e-08	0.000693383
Fibroblast	Gtf3c1	0.208	0.098	0.352162	2.80833e-08	0.00071163
Fibroblast	Cish	0.078	0.023	0.665345	2.83759e-08	0.000719046
Fibroblast	Otud7b	0.082	0.025	1.58866	2.98508e-08	0.00075642
Fibroblast	RGD1564804	0.239	0.117	0.16606	3.03416e-08	0.000768856
Fibroblast	Ssfa2	0.141	0.056	0.952891	3.08898e-08	0.000782748
Fibroblast	Dchs1	0.192	0.087	0.269174	3.09854e-08	0.00078517
Fibroblast	Ss18	0.271	0.139	0.710798	3.1007e-08	0.000785717
Fibroblast	Inpp5a	0.11	0.039	0.807406	3.16454e-08	0.000801894
Fibroblast	Bcl2l12	0.165	0.07	0.269524	3.16489e-08	0.000801982
Fibroblast	Ifit1bl	0.027	0.004	1.92872	3.17059e-08	0.000803428
Fibroblast	Tubgcp6	0.043	0.009	2.03282	3.25853e-08	0.000825711
Fibroblast	Rdm1	0.157	0.066	0.600974	3.37932e-08	0.000856321
Fibroblast	Trim3	0.184	0.085	0.785208	3.39763e-08	0.00086096
Fibroblast	LOC361635	0.208	0.1	0.917064	3.40245e-08	0.000862182
Fibroblast	Ldhd	0.039	0.008	2.82816	3.45132e-08	0.000874564
Fibroblast	Tug1	0.318	0.177	0.459422	3.45268e-08	0.000874909
Fibroblast	LOC684270	0.184	0.083	0.56431	3.6303e-08	0.000919918
Fibroblast	Tc2n	0.039	0.008	1.20981	3.66058e-08	0.000927591
Fibroblast	Rnf19a	0.192	0.089	0.726112	3.80724e-08	0.000964756
Fibroblast	Gpc6	0.031	0.005	2.78422	3.84561e-08	0.000974478
Fibroblast	Kat2b	0.09	0.029	0.705072	3.85573e-08	0.000977042
Fibroblast	Naa50	0.259	0.133	0.277167	3.86364e-08	0.000979046
Fibroblast	Xpc	0.137	0.055	1.1686	3.93221e-08	0.000996422
Fibroblast	Phtf1	0.192	0.089	0.664406	3.95162e-08	0.00100134
Fibroblast	Derl2	0.255	0.127	0.712548	3.95617e-08	0.00100249
Fibroblast	Pnrc1	0.49	0.328	0.635004	3.98257e-08	0.00100918
Fibroblast	LOC100909548	0.416	0.251	0.425426	3.98878e-08	0.00101076
Fibroblast	Usp25	0.149	0.062	0.517047	4.01708e-08	0.00101793
Fibroblast	Eif4b	0.443	0.277	0.748253	4.17639e-08	0.0010583
Fibroblast	Ddx50	0.255	0.132	1.01831	4.20402e-08	0.0010653
Fibroblast	Gstm4	0.216	0.104	0.771037	4.25578e-08	0.00107842
Fibroblast	Nmnat1	0.086	0.027	0.722266	4.29969e-08	0.00108954
Fibroblast	Sep15	0.757	0.673	0.395507	4.34253e-08	0.0011004
Fibroblast	Naga	0.235	0.115	0.687752	4.39316e-08	0.00111323
Fibroblast	Zmynd15	0.016	0.001	2.17036	4.4215e-08	0.00112041
Fibroblast	Macf1	0.467	0.306	0.527291	4.45025e-08	0.00112769
Fibroblast	Rabgap1	0.161	0.069	0.349324	4.56317e-08	0.00115631
Fibroblast	Mpdz	0.11	0.04	0.784435	4.67641e-08	0.001185
Fibroblast	Idh2	0.498	0.304	0.352176	4.6788e-08	0.00118561
Fibroblast	Fam212a	0.082	0.026	0.843038	4.68724e-08	0.00118775
Fibroblast	Rps27l	0.627	0.482	0.425124	4.7697e-08	0.00120864
Fibroblast	Tnfaip8	0.227	0.109	0.678867	4.91124e-08	0.00124451
Fibroblast	Pelo	0.255	0.136	1.00065	4.96918e-08	0.00125919
Fibroblast	Aldh7a1	0.369	0.205	0.414616	4.99225e-08	0.00126504
Fibroblast	Trpm3	0.02	0.002	1.84291	5.05955e-08	0.00128209
Fibroblast	Rbpj.1	0.137	0.055	0.595606	5.20905e-08	0.00131997
Fibroblast	Bmp1	0.192	0.087	0.430951	5.25758e-08	0.00133227
Fibroblast	Mmp16	0.114	0.042	1.15839	5.32041e-08	0.00134819
Fibroblast	RGD1565641	0.408	0.242	0.40674	5.40709e-08	0.00137016
Fibroblast	Bcar1	0.184	0.084	0.536102	5.45841e-08	0.00138316
Fibroblast	Snx12	0.333	0.186	0.403029	5.47569e-08	0.00138754
Fibroblast	Angptl2	0.012	0.001	5.88492	5.52841e-08	0.0014009
Fibroblast	Bad	0.565	0.375	0.394089	5.56918e-08	0.00141123
Fibroblast	Cmc1	0.227	0.112	0.56775	5.63538e-08	0.00142801
Fibroblast	Kdm6a	0.082	0.026	0.867618	5.64209e-08	0.0014297
Fibroblast	Cox6c	0.851	0.834	0.25777	5.83157e-08	0.00147772
Fibroblast	Rpl26-ps2	0.286	0.156	0.738822	6.11595e-08	0.00154978
Fibroblast	Sap130	0.122	0.047	0.906193	6.14617e-08	0.00155744
Fibroblast	Vwa5a	0.098	0.034	0.841267	6.30295e-08	0.00159717
Fibroblast	Ehd1	0.361	0.215	0.496016	6.398e-08	0.00162125
Fibroblast	Mre11a	0.078	0.024	1.50638	6.41176e-08	0.00162474
Fibroblast	Dtnb	0.153	0.066	0.736766	6.63262e-08	0.00168071
Fibroblast	Ss18l2	0.631	0.442	0.363798	6.65384e-08	0.00168608
Fibroblast	Golgb1	0.176	0.08	0.51363	7.05469e-08	0.00178766
Fibroblast	Gdf15	0.027	0.004	1.79321	7.22835e-08	0.00183166
Fibroblast	LOC103690015	0.122	0.047	0.59595	7.27296e-08	0.00184297
Fibroblast	St6gal1	0.125	0.049	0.717429	7.45645e-08	0.00188946
Fibroblast	Plpp5	0.22	0.109	0.99768	7.5386e-08	0.00191028
Fibroblast	Slc18b1	0.114	0.043	0.849791	7.56045e-08	0.00191582
Fibroblast	Sec23ip	0.208	0.099	0.491129	7.88158e-08	0.00199719
Fibroblast	Xpo4	0.114	0.043	1.21317	8.0002e-08	0.00202725
Fibroblast	Rpl39.1	0.69	0.574	0.530771	8.00427e-08	0.00202828
Fibroblast	Mfsd1	0.169	0.074	0.567796	8.1383e-08	0.00206224
Fibroblast	Ldb1	0.22	0.107	0.346441	8.18356e-08	0.00207371
Fibroblast	Prrc2a	0.396	0.237	0.244114	8.5501e-08	0.0021666
Fibroblast	Srp68	0.275	0.147	0.590274	8.59646e-08	0.00217834
Fibroblast	Scyl1	0.286	0.152	0.640667	8.67523e-08	0.0021983
Fibroblast	Eci1	0.431	0.251	0.306024	8.77805e-08	0.00222436
Fibroblast	Slc31a2	0.09	0.03	0.636174	8.98406e-08	0.00227656
Fibroblast	C4bpb	0.02	0.002	2.96817	9.11184e-08	0.00230894
Fibroblast	Ddx3	0.133	0.054	0.578945	9.41344e-08	0.00238536
Fibroblast	Cxxc1	0.278	0.147	0.588399	9.81133e-08	0.00248619
Fibroblast	Sun1	0.173	0.078	0.999484	9.93764e-08	0.0025182
Fibroblast	Akt1	0.333	0.193	0.661229	1.00708e-07	0.00255194
Fibroblast	Kdelc1	0.11	0.04	0.375996	1.01551e-07	0.00257331
Fibroblast	Mycbpap	0.031	0.005	1.75391	1.02049e-07	0.00258591
Fibroblast	Fmo4	0.031	0.005	2.00821	1.03313e-07	0.00261796
Fibroblast	Plagl1	0.094	0.033	1.02582	1.04034e-07	0.00263623
Fibroblast	Rpl30	0.557	0.376	0.326501	1.0408e-07	0.0026374
Fibroblast	Leprot	0.471	0.297	0.675962	1.04585e-07	0.00265018
Fibroblast	Cys1	0.027	0.004	2.36928	1.06773e-07	0.00270564
Fibroblast	Lnx2	0.098	0.035	1.20814	1.08531e-07	0.00275016
Fibroblast	Capzb	0.737	0.581	0.349877	1.08882e-07	0.00275907
Fibroblast	Limd1	0.09	0.03	0.592145	1.0933e-07	0.00277043
Fibroblast	Slc26a7	0.11	0.042	1.90246	1.12482e-07	0.00285029
Fibroblast	Rab1b	0.302	0.165	0.389272	1.14051e-07	0.00289006
Fibroblast	Sdf2	0.553	0.38	0.411004	1.18258e-07	0.00299665
Fibroblast	Nab2	0.141	0.06	1.28846	1.21449e-07	0.00307751
Fibroblast	Smtn	0.067	0.019	1.60871	1.22916e-07	0.0031147
Fibroblast	Rpl32	0.675	0.52	0.408665	1.24693e-07	0.00315971
Fibroblast	Eif2ak2	0.11	0.041	0.445116	1.25922e-07	0.00319087
Fibroblast	Akap13	0.153	0.066	0.632322	1.3135e-07	0.00332842
Fibroblast	Rpl15	0.886	0.875	0.302629	1.39826e-07	0.00354318
Fibroblast	Kdm5a	0.255	0.133	0.52334	1.39837e-07	0.00354348
Fibroblast	Lztr1	0.153	0.065	0.64168	1.4009e-07	0.00354987
Fibroblast	Rpl17	0.882	0.863	0.266786	1.40322e-07	0.00355577
Fibroblast	Wnk1	0.29	0.158	0.382228	1.40407e-07	0.0035579
Fibroblast	Rpl21.3	0.914	0.891	0.274942	1.46206e-07	0.00370485
Fibroblast	Nrm	0.149	0.064	0.684924	1.49242e-07	0.0037818
Fibroblast	Crem	0.267	0.146	1.02524	1.5425e-07	0.0039087
Fibroblast	Myrf	0.051	0.013	0.715079	1.5505e-07	0.00392896
Fibroblast	Sec63	0.353	0.201	0.380774	1.5598e-07	0.00395254
Fibroblast	Eml2	0.2	0.097	0.745634	1.58534e-07	0.00401725
Fibroblast	Sdsl	0.125	0.05	0.483725	1.61689e-07	0.0040972
Fibroblast	Pogk	0.141	0.06	0.633768	1.64528e-07	0.00416915
Fibroblast	Plod3	0.212	0.106	0.972214	1.64778e-07	0.00417548
Fibroblast	Sik1	0.188	0.091	0.791413	1.67381e-07	0.00424145
Fibroblast	Lpp	0.02	0.002	2.95309	1.67904e-07	0.00425468
Fibroblast	Evc	0.078	0.025	1.00743	1.72856e-07	0.00438016
Fibroblast	LOC100909712	0.341	0.192	0.246244	1.73077e-07	0.00438577
Fibroblast	Renbp	0.114	0.043	0.531723	1.73606e-07	0.00439917
Fibroblast	Mtmr11	0.125	0.05	0.434052	1.74149e-07	0.00441293
Fibroblast	Sgk1	0.161	0.072	1.12322	1.76421e-07	0.00447051
Fibroblast	Phc2	0.255	0.131	0.377421	1.83007e-07	0.00463741
Fibroblast	Fstl3	0.031	0.006	1.57013	1.85947e-07	0.0047119
Fibroblast	Hm13	0.482	0.315	0.476587	1.91452e-07	0.0048514
Fibroblast	Dpy19l1	0.267	0.142	0.352304	1.92718e-07	0.00488348
Fibroblast	Ivd	0.392	0.231	0.435572	1.93144e-07	0.00489426
Fibroblast	Rilpl1	0.208	0.104	0.801038	1.9344e-07	0.00490177
Fibroblast	AABR07030122.1	0.173	0.08	0.967708	1.9379e-07	0.00491063
Fibroblast	Ngly1	0.196	0.094	0.787847	1.99002e-07	0.00504271
Fibroblast	Rgs9	0.059	0.016	1.52186	2.0123e-07	0.00509917
Fibroblast	Ercc6l2	0.122	0.048	1.31775	2.02001e-07	0.00511872
Fibroblast	Ube2q1	0.169	0.078	0.635887	2.07866e-07	0.00526733
Fibroblast	Timm22	0.392	0.234	0.241392	2.14068e-07	0.00542448
Fibroblast	Krt7	0.012	0.001	6.00039	2.23852e-07	0.00567242
Fibroblast	Npr3	0.012	0.001	3.43599	2.24241e-07	0.00568228
Fibroblast	Lrrc41	0.29	0.157	0.283485	2.29859e-07	0.00582463
Fibroblast	Man2b2	0.118	0.046	0.9604	2.30048e-07	0.00582941
Fibroblast	March2	0.475	0.3	0.596302	2.32064e-07	0.00588051
Fibroblast	Sft2d2	0.071	0.021	1.57218	2.38112e-07	0.00603376
Fibroblast	Atoh8	0.047	0.011	1.31089	2.39948e-07	0.00608029
Fibroblast	Zfp266	0.212	0.105	0.9019	2.43652e-07	0.00617415
Fibroblast	Rnf39	0.071	0.022	1.23284	2.50958e-07	0.00635928
Fibroblast	Zscan26	0.118	0.046	0.63302	2.5243e-07	0.00639656
Fibroblast	Atp5o	0.812	0.712	0.489013	2.53001e-07	0.00641105
Fibroblast	Mapk4	0.09	0.032	1.2133	2.61661e-07	0.00663049
Fibroblast	Thap7	0.286	0.161	0.62302	2.73058e-07	0.00691928
Fibroblast	Poglut1	0.192	0.092	0.793352	2.74245e-07	0.00694937
Fibroblast	Adi1	0.306	0.172	0.471777	2.78308e-07	0.00705232
Fibroblast	Crtc2	0.094	0.034	1.49649	2.78547e-07	0.00705837
Fibroblast	Pgpep1	0.212	0.109	1.03936	2.8624e-07	0.00725333
Fibroblast	Fem1b	0.082	0.028	2.18139	2.8789e-07	0.00729512
Fibroblast	Slc4a10	0.118	0.047	0.44326	2.89699e-07	0.00734097
Fibroblast	Tceal8	0.659	0.527	0.497968	2.90921e-07	0.00737195
Fibroblast	Tmod4	0.027	0.005	3.70514	3.0007e-07	0.00760377
Fibroblast	Rnd3	0.341	0.198	0.415143	3.03355e-07	0.00768702
Fibroblast	Iffo1	0.149	0.065	0.604076	3.09825e-07	0.00785096
Fibroblast	Man1a1	0.035	0.007	1.70077	3.11525e-07	0.00789404
Fibroblast	Gja4	0.071	0.022	0.688978	3.22171e-07	0.0081638
Fibroblast	Trim25	0.031	0.006	1.87288	3.25488e-07	0.00824786
Fibroblast	Pck2	0.137	0.058	0.823641	3.26831e-07	0.00828189
Fibroblast	Slc39a9	0.173	0.08	0.93758	3.28631e-07	0.0083275
Fibroblast	Rasl10a	0.055	0.015	0.631004	3.30757e-07	0.00838138
Fibroblast	Spats2l	0.231	0.118	0.261047	3.32386e-07	0.00842266
Fibroblast	Atr	0.051	0.013	2.42542	3.54978e-07	0.00899514
Fibroblast	Lrrc14	0.094	0.034	0.804337	3.64677e-07	0.00924091
Fibroblast	Arsa	0.157	0.071	0.672604	3.91083e-07	0.00991005
Fibroblast	Aifm2	0.102	0.039	1.12345	3.97015e-07	0.0100603
Fibroblast	Fermt2	0.365	0.21	0.465244	4.02267e-07	0.0101935
Fibroblast	Ccdc58	0.329	0.188	0.271259	4.0565e-07	0.0102792
Fibroblast	Nqo2	0.043	0.01	2.51776	4.08373e-07	0.0103482
Fibroblast	Lonrf3	0.059	0.017	1.61226	4.11782e-07	0.0104345
Fibroblast	AC123018.1	0.035	0.007	1.43996	4.14738e-07	0.0105095
Fibroblast	LOC100361079	0.063	0.018	0.740213	4.20449e-07	0.0106542
Fibroblast	Ezh1	0.102	0.038	0.886132	4.32113e-07	0.0109498
Fibroblast	Ryk	0.055	0.015	2.04927	4.38404e-07	0.0111092
Fibroblast	Rplp0	0.949	0.945	0.258802	4.45766e-07	0.0112957
Fibroblast	Rgl1	0.082	0.028	1.08881	4.52296e-07	0.0114612
Fibroblast	Lpar6	0.125	0.052	1.34884	4.53858e-07	0.0115008
Fibroblast	Samd4a	0.055	0.015	1.27269	4.71327e-07	0.0119434
Fibroblast	Irak4	0.071	0.022	0.823953	4.73811e-07	0.0120064
Fibroblast	LOC100365839	0.114	0.045	0.990891	4.7616e-07	0.0120659
Fibroblast	Cox4i1	0.937	0.895	0.275508	4.80206e-07	0.0121684
Fibroblast	Ibsp	0.02	0.003	3.92972	4.85744e-07	0.0123088
Fibroblast	Eml3	0.09	0.032	1.01477	4.88263e-07	0.0123726
Fibroblast	RGD1560017	0.251	0.133	0.514821	4.98295e-07	0.0126268
Fibroblast	Ssbp1	0.353	0.21	0.545063	5.04943e-07	0.0127953
Fibroblast	Tbl2	0.098	0.036	1.02045	5.11239e-07	0.0129548
Fibroblast	Emc3	0.455	0.292	0.825208	5.12131e-07	0.0129774
Fibroblast	Trim30c	0.098	0.036	0.772298	5.12774e-07	0.0129937
Fibroblast	Ralb	0.216	0.108	0.220637	5.1545e-07	0.0130615
Fibroblast	Ap3b1	0.122	0.05	0.974884	5.19846e-07	0.0131729
Fibroblast	Rpl18	0.808	0.807	0.268731	5.2369e-07	0.0132703
Fibroblast	Hddc2	0.157	0.071	0.518939	5.24139e-07	0.0132817
Fibroblast	Ifnlr1	0.016	0.002	2.82251	5.24869e-07	0.0133002
Fibroblast	Dnajc3	0.22	0.112	0.677658	5.34884e-07	0.0135539
Fibroblast	Eny2	0.557	0.401	0.449865	5.3905e-07	0.0136595
Fibroblast	Col23a1.1	0.016	0.002	2.91979	5.39712e-07	0.0136763
Fibroblast	Rpia	0.275	0.153	0.562581	5.43354e-07	0.0137686
Fibroblast	LOC687780	0.906	0.899	0.211286	5.43538e-07	0.0137733
Fibroblast	Entpd4	0.192	0.094	0.427277	5.44038e-07	0.0137859
Fibroblast	Hps1	0.075	0.024	1.13828	5.44768e-07	0.0138044
Fibroblast	Slmap	0.157	0.072	0.542671	5.80102e-07	0.0146998
Fibroblast	Gpr153	0.027	0.005	2.17918	5.87693e-07	0.0148921
Fibroblast	Sec61g	0.761	0.693	0.397868	6.10441e-07	0.0154686
Fibroblast	Entpd5	0.075	0.024	0.7817	6.11142e-07	0.0154863
Fibroblast	Duxbl1	0.039	0.009	2.61211	6.1259e-07	0.015523
Fibroblast	H2afy2	0.502	0.337	0.425023	6.16222e-07	0.0156151
Fibroblast	Slc39a13	0.129	0.055	0.960283	6.2794e-07	0.015912
Fibroblast	Mt-nd3	0.855	0.792	0.321313	6.36577e-07	0.0161309
Fibroblast	Tank	0.129	0.054	0.654106	6.37429e-07	0.0161524
Fibroblast	Erf	0.196	0.097	0.678868	6.70147e-07	0.0169815
Fibroblast	Baiap3	0.082	0.028	0.220606	6.80101e-07	0.0172338
Fibroblast	Serinc3	0.376	0.226	0.160916	6.99713e-07	0.0177307
Fibroblast	Jmjd1c	0.255	0.135	0.225885	7.05278e-07	0.0178717
Fibroblast	Tm9sf2	0.388	0.238	0.77066	7.1531e-07	0.018126
Fibroblast	Pxylp1	0.133	0.057	1.02597	7.37926e-07	0.0186991
Fibroblast	Slc39a4	0.012	0.001	3.90989	7.38902e-07	0.0187238
Fibroblast	Slc16a4	0.012	0.001	3.4209	7.44855e-07	0.0188746
Fibroblast	Rps10l1	0.773	0.736	0.325902	7.46672e-07	0.0189207
Fibroblast	Kif16b	0.047	0.012	2.01284	7.54816e-07	0.019127
Fibroblast	Slc19a2	0.063	0.019	1.12586	7.64128e-07	0.019363
Fibroblast	Dnajc1	0.157	0.072	0.593412	7.6916e-07	0.0194905
Fibroblast	Cdc37	0.569	0.384	0.467271	7.7665e-07	0.0196803
Fibroblast	Hspb8	0.11	0.043	1.41769	7.93386e-07	0.0201044
Fibroblast	Mrps23	0.431	0.268	0.250853	8.14587e-07	0.0206416
Fibroblast	Rpl18a	0.91	0.881	0.231723	8.29538e-07	0.0210205
Fibroblast	Prkcsh	0.486	0.323	0.411598	8.48306e-07	0.0214961
Fibroblast	Arhgap1	0.247	0.132	0.564284	8.51908e-07	0.0215873
Fibroblast	Mfsd5	0.2	0.1	0.474648	8.78554e-07	0.0222626
Fibroblast	Prpsap1	0.408	0.255	0.318449	8.95199e-07	0.0226843
Fibroblast	Coa6	0.071	0.023	1.08961	8.96456e-07	0.0227162
Fibroblast	Stard5	0.031	0.006	1.29281	9.11976e-07	0.0231095
Fibroblast	Mrpl33	0.416	0.26	0.438822	9.13195e-07	0.0231404
Fibroblast	Lcn12	0.035	0.007	1.76025	9.38724e-07	0.0237873
Fibroblast	Golga1	0.184	0.09	0.330166	9.42101e-07	0.0238728
Fibroblast	Degs1	0.314	0.18	0.368289	9.4867e-07	0.0240393
Fibroblast	Wasl	0.298	0.171	0.345454	9.71142e-07	0.0246087
Fibroblast	Pitrm1	0.106	0.041	0.268621	9.80035e-07	0.0248341
Fibroblast	Trip12	0.298	0.172	0.425437	1.00907e-06	0.0255698
Fibroblast	Kcnd1	0.059	0.017	0.639403	1.01792e-06	0.0257941
Fibroblast	Eef1d	0.667	0.497	0.309808	1.03486e-06	0.0262235
Fibroblast	Hmbs	0.263	0.142	0.1317	1.0374e-06	0.0262878
Fibroblast	Rab28	0.412	0.256	0.516188	1.04299e-06	0.0264294
Fibroblast	Ube2d3	0.604	0.434	0.440143	1.04434e-06	0.0264637
Fibroblast	Slc31a1	0.161	0.075	0.71546	1.04916e-06	0.0265858
Fibroblast	AABR07036007.1	0.098	0.037	0.657946	1.0736e-06	0.0272049
Fibroblast	Nectin4	0.016	0.002	2.3266	1.08579e-06	0.0275139
Fibroblast	Lrrc38	0.016	0.002	2.55977	1.08974e-06	0.0276139
Fibroblast	Runx2	0.016	0.002	2.57929	1.09634e-06	0.0277813
Fibroblast	Klhl21	0.071	0.023	0.445526	1.09674e-06	0.0277913
Fibroblast	Tob1	0.345	0.205	0.451207	1.12844e-06	0.0285946
Fibroblast	Rps19	0.082	0.029	1.46407	1.13101e-06	0.0286597
Fibroblast	Bri3	0.639	0.513	0.453941	1.1778e-06	0.0298455
Fibroblast	Atn1	0.243	0.131	0.106387	1.18586e-06	0.0300496
Fibroblast	Hibadh	0.38	0.231	0.405024	1.19018e-06	0.0301591
Fibroblast	Eef2k	0.29	0.168	0.549899	1.2316e-06	0.0312086
Fibroblast	Rassf1	0.251	0.138	0.806941	1.24656e-06	0.0315878
Fibroblast	Zdhhc8	0.075	0.025	0.622752	1.24832e-06	0.0316324
Fibroblast	Kif13a	0.149	0.068	0.649674	1.25668e-06	0.0318442
Fibroblast	Ssbp3	0.259	0.142	0.35901	1.26057e-06	0.0319429
Fibroblast	LOC100359616	0.047	0.012	0.859637	1.30108e-06	0.0329693
Fibroblast	Rpl36a	0.804	0.773	0.295077	1.31451e-06	0.0333098
Fibroblast	Cnppd1	0.208	0.107	0.554909	1.33083e-06	0.0337232
Fibroblast	Btn2a2	0.024	0.004	1.92679	1.33271e-06	0.033771
Fibroblast	Coa5	0.337	0.203	0.628577	1.37588e-06	0.0348648
Fibroblast	Mvp	0.306	0.175	0.11399	1.38885e-06	0.0351935
Fibroblast	Tp53i13	0.145	0.067	1.65617	1.42312e-06	0.036062
Fibroblast	Psme2	0.494	0.335	0.320457	1.48512e-06	0.0376329
Fibroblast	Lman1	0.227	0.119	0.66921	1.49131e-06	0.0377898
Fibroblast	Rpl35a	0.541	0.392	0.351148	1.49603e-06	0.0379095
Fibroblast	Chchd7	0.31	0.179	0.371849	1.51353e-06	0.0383528
Fibroblast	Sem1	0.733	0.644	0.364891	1.53642e-06	0.0389329
Fibroblast	Stn1	0.184	0.093	0.665786	1.54857e-06	0.0392408
Fibroblast	Fech	0.216	0.113	0.804168	1.54909e-06	0.039254
Fibroblast	Bola3	0.447	0.292	0.500143	1.56381e-06	0.0396268
Fibroblast	Mapkapk2	0.137	0.061	0.307081	1.63232e-06	0.0413631
Fibroblast	Rpl34-ps1	0.624	0.479	0.328949	1.73157e-06	0.0438781
Fibroblast	Ppfia1	0.157	0.073	0.328662	1.73474e-06	0.0439583
Fibroblast	Nudt18	0.122	0.052	1.28936	1.74832e-06	0.0443025
Fibroblast	Dhrs1	0.239	0.129	0.42946	1.75095e-06	0.044369
Fibroblast	Elmsan1	0.059	0.018	1.27252	1.75733e-06	0.0445308
Fibroblast	Rps23	0.867	0.898	0.238205	1.75747e-06	0.0445342
Fibroblast	Ctsf	0.369	0.227	0.477535	1.75925e-06	0.0445795
Fibroblast	Pnkd	0.569	0.399	0.449887	1.78816e-06	0.0453121
Fibroblast	Uvrag	0.125	0.054	0.192782	1.80185e-06	0.0456588
Fibroblast	Lamtor3	0.373	0.232	0.537602	1.81381e-06	0.045962
Fibroblast	Tcf3	0.369	0.221	0.413255	1.87661e-06	0.0475533
Fibroblast	Zfp26	0.031	0.006	1.50626	1.92301e-06	0.0487291
Fibroblast	Mthfs	0.106	0.043	0.527909	2.03378e-06	0.0515359
Fibroblast	Fam189b	0.169	0.083	0.738148	2.0479e-06	0.0518937
Fibroblast	Nek9	0.012	0.001	4.1248	2.06485e-06	0.0523232
Fibroblast	AABR07013123.1	0.016	0.002	2.50835	2.06621e-06	0.0523579
Fibroblast	Wipf1	0.141	0.063	0.345274	2.07485e-06	0.0525767
Fibroblast	Ppp1r2	0.388	0.245	0.259831	2.07549e-06	0.052593
Fibroblast	Rbm20	0.012	0.001	2.94258	2.09898e-06	0.0531882
Fibroblast	Hexim1	0.267	0.147	0.163127	2.10243e-06	0.0532756
Fibroblast	Rab21	0.11	0.045	0.580201	2.10869e-06	0.0534342
Fibroblast	Oca2	0.012	0.001	1.54895	2.12415e-06	0.0538259
Fibroblast	Phf11b	0.02	0.003	2.23282	2.13166e-06	0.0540163
Fibroblast	Ptpn14	0.012	0.001	2.93379	2.13684e-06	0.0541475
Fibroblast	Znrd1	0.384	0.234	0.306142	2.23314e-06	0.0565877
Fibroblast	Ulk1	0.102	0.041	0.291238	2.29042e-06	0.0580392
Fibroblast	Spats2	0.243	0.133	0.561358	2.30326e-06	0.0583647
Fibroblast	Patj	0.051	0.014	1.05032	2.30627e-06	0.0584408
Fibroblast	Atic	0.294	0.167	0.548033	2.3129e-06	0.0586089
Fibroblast	Mrpl18	0.49	0.323	0.456952	2.32294e-06	0.0588633
Fibroblast	Arhgap24	0.051	0.014	2.04638	2.33891e-06	0.0592681
Fibroblast	Nploc4	0.165	0.08	0.779064	2.37149e-06	0.0600934
Fibroblast	RGD735029	0.216	0.112	0.179875	2.39373e-06	0.0606571
Fibroblast	Fbxw5	0.302	0.181	0.708507	2.42907e-06	0.0615525
Fibroblast	Vps54	0.098	0.038	0.571497	2.42963e-06	0.0615668
Fibroblast	Smpd1	0.451	0.282	0.194707	2.50859e-06	0.0635676
Fibroblast	Hsd17b4	0.333	0.2	0.574686	2.53075e-06	0.0641292
Fibroblast	Syap1	0.325	0.198	0.671988	2.60081e-06	0.0659044
Fibroblast	Fut8	0.267	0.147	0.426279	2.63666e-06	0.0668131
Fibroblast	Acot2	0.192	0.096	0.352495	2.65645e-06	0.0673144
Fibroblast	Ube4a	0.196	0.1	0.476089	2.71766e-06	0.0688655
Fibroblast	Homer3	0.051	0.014	1.01124	2.77318e-06	0.0702725
Fibroblast	Ammecr1l	0.153	0.073	0.581257	2.807e-06	0.0711293
Fibroblast	Radil	0.047	0.013	2.01903	2.82492e-06	0.0715836
Fibroblast	Mcee	0.278	0.16	0.665761	2.83454e-06	0.0718272
Fibroblast	Mrrf	0.11	0.045	0.113354	2.8408e-06	0.0719859
Fibroblast	Gm2a	0.404	0.257	0.590223	2.85095e-06	0.0722431
Fibroblast	Ostc	0.576	0.431	0.392274	2.90872e-06	0.0737069
Fibroblast	Derl1	0.459	0.299	0.297517	2.93966e-06	0.074491
Fibroblast	Frmd8	0.208	0.109	0.123367	3.03842e-06	0.0769937
Fibroblast	Fastk	0.373	0.234	0.459548	3.04901e-06	0.0772619
Fibroblast	Cyth3	0.122	0.053	0.415311	3.06838e-06	0.0777527
Fibroblast	Rps5	0.875	0.84	0.231112	3.0689e-06	0.0777659
Fibroblast	Sh3bp5	0.31	0.178	0.475633	3.09247e-06	0.0783631
Fibroblast	Fam63a	0.129	0.057	0.752166	3.10512e-06	0.0786836
Fibroblast	Cdr2l	0.192	0.101	0.67738	3.15775e-06	0.0800174
Fibroblast	Rbp2	0.02	0.003	2.52595	3.16938e-06	0.0803122
Fibroblast	Setd2	0.176	0.088	0.399855	3.20872e-06	0.081309
Fibroblast	Ppfibp2	0.043	0.011	1.3136	3.23298e-06	0.0819238
Fibroblast	Htt	0.137	0.062	0.247613	3.24321e-06	0.0821829
Fibroblast	Tgif2	0.176	0.086	0.150312	3.25774e-06	0.0825512
Fibroblast	Qsox1	0.224	0.121	0.772572	3.27883e-06	0.0830855
Fibroblast	Ahctf1	0.133	0.061	1.05831	3.33838e-06	0.0845946
Fibroblast	Gfer	0.188	0.097	0.772576	3.34749e-06	0.0848255
Fibroblast	Fbxo42	0.114	0.048	0.306066	3.35164e-06	0.0849307
Fibroblast	Tmem2	0.039	0.01	0.70817	3.40047e-06	0.0861678
Fibroblast	Tsc2	0.137	0.062	0.179974	3.43216e-06	0.0869709
Fibroblast	Mcm4	0.161	0.079	1.28965	3.50537e-06	0.0888261
Fibroblast	Cyr61	0.11	0.046	1.27527	3.52223e-06	0.0892533
Fibroblast	Gclc	0.18	0.093	1.20177	3.53192e-06	0.0894989
Fibroblast	Ptgs1	0.063	0.02	0.756299	3.71586e-06	0.0941599
Fibroblast	Arfgap1	0.2	0.105	0.578425	3.74286e-06	0.0948441
Fibroblast	Ddit3	0.231	0.127	0.78251	3.84928e-06	0.0975407
Fibroblast	Mesdc2	0.514	0.357	0.21271	3.85319e-06	0.0976398
Fibroblast	Cox7c	0.816	0.802	0.297522	3.86364e-06	0.0979046
Fibroblast	Rpl5	0.769	0.705	0.256532	3.88377e-06	0.0984146
Fibroblast	Trim41	0.176	0.089	0.170674	3.89992e-06	0.0988239
Fibroblast	Spint2	0.467	0.303	0.153399	3.93349e-06	0.0996746
Fibroblast	Ctsb	0.757	0.614	0.312057	3.98718e-06	0.101035
Fibroblast	Zc3h7a	0.129	0.058	0.634782	3.99043e-06	0.101117
Fibroblast	Fundc2	0.075	0.026	1.21603	4.03785e-06	0.102319
Fibroblast	Dsel	0.071	0.024	0.312826	4.10015e-06	0.103898
Fibroblast	Anapc1	0.18	0.092	1.07529	4.10175e-06	0.103938
Fibroblast	Brpf3	0.071	0.024	0.736489	4.11476e-06	0.104268
Fibroblast	Lyplal1	0.176	0.09	0.821469	4.1298e-06	0.104649
Fibroblast	Gss	0.125	0.056	0.947394	4.20037e-06	0.106437
Fibroblast	Pcbp2	0.294	0.172	0.445348	4.29131e-06	0.108742
Fibroblast	Mrpl13	0.404	0.258	0.412802	4.32653e-06	0.109634
Fibroblast	Pip5k1a	0.118	0.051	0.357237	4.35051e-06	0.110242
Fibroblast	Pskh1	0.098	0.039	0.533214	4.37207e-06	0.110788
Fibroblast	Rpl21.1	0.031	0.007	1.29478	4.43994e-06	0.112508
Fibroblast	Lamtor2	0.667	0.547	0.405042	4.50446e-06	0.114143
Fibroblast	Fam159a	0.02	0.003	1.6316	4.73537e-06	0.119994
Fibroblast	AABR07024115.1	0.024	0.004	1.82053	4.74803e-06	0.120315
Fibroblast	Ankrd17	0.341	0.21	0.332151	4.94454e-06	0.125295
Fibroblast	Slc6a1	0.455	0.32	0.454158	5.08526e-06	0.12886
Fibroblast	Fam117a	0.067	0.023	0.962618	5.08994e-06	0.128979
Fibroblast	RT1-N3	0.047	0.013	1.24036	5.11104e-06	0.129514
Fibroblast	Dcaf8	0.145	0.069	0.517396	5.17551e-06	0.131147
Fibroblast	Krt42	0.012	0.001	1.37525	5.20362e-06	0.13186
Fibroblast	Fmc1	0.427	0.281	0.518566	5.20382e-06	0.131865
Fibroblast	Il10rb	0.094	0.037	0.658204	5.20682e-06	0.131941
Fibroblast	Mapk14	0.239	0.133	0.335542	5.23769e-06	0.132723
Fibroblast	Bles03	0.22	0.122	0.350826	5.24485e-06	0.132904
Fibroblast	Hist2h2ac	0.012	0.001	2.02927	5.24719e-06	0.132964
Fibroblast	Catsperd	0.012	0.001	3.11603	5.26912e-06	0.133519
Fibroblast	Zfp496	0.145	0.069	1.00397	5.27601e-06	0.133694
Fibroblast	Mov10	0.047	0.013	1.15173	5.28829e-06	0.134005
Fibroblast	Tsc22d2	0.133	0.061	0.244662	5.30998e-06	0.134555
Fibroblast	Bace2	0.047	0.013	2.95834	5.32828e-06	0.135019
Fibroblast	Rnf166	0.184	0.095	0.557363	5.41739e-06	0.137277
Fibroblast	Smg6	0.09	0.035	1.06207	5.43476e-06	0.137717
Fibroblast	Zfp518a	0.067	0.023	1.79881	5.49354e-06	0.139206
Fibroblast	Rbck1	0.306	0.185	0.564164	5.57692e-06	0.141319
Fibroblast	Cpox	0.192	0.101	0.693736	5.58901e-06	0.141625
Fibroblast	Il3ra	0.106	0.045	0.971094	5.77952e-06	0.146453
Fibroblast	Slc25a15	0.122	0.054	0.537779	5.85388e-06	0.148337
Fibroblast	Pomt1	0.106	0.044	0.623421	5.86244e-06	0.148554
Fibroblast	Tmed3	0.31	0.19	0.22303	5.88388e-06	0.149097
Fibroblast	LOC102550036	0.149	0.071	0.459333	5.923e-06	0.150089
Fibroblast	Dock11	0.102	0.042	0.431246	6.02628e-06	0.152706
Fibroblast	Hacd1	0.188	0.099	0.278616	6.03672e-06	0.15297
Fibroblast	Pikfyve	0.118	0.052	1.10157	6.04125e-06	0.153085
Fibroblast	Pot1	0.102	0.042	1.2122	6.05099e-06	0.153332
Fibroblast	Cdc42bpb	0.224	0.125	0.921918	6.05099e-06	0.153332
Fibroblast	Insr	0.059	0.019	0.970766	6.0546e-06	0.153424
Fibroblast	Alpl	0.145	0.074	2.01674	6.09203e-06	0.154372
Fibroblast	Nup214.1	0.11	0.047	0.228505	6.09832e-06	0.154531
Fibroblast	Trim34	0.043	0.011	0.797562	6.11543e-06	0.154965
Fibroblast	Slc35f5	0.173	0.086	0.308148	6.13972e-06	0.15558
Fibroblast	Bend5	0.227	0.127	0.466906	6.14744e-06	0.155776
Fibroblast	Optc	0.016	0.002	2.99543	6.16763e-06	0.156288
Fibroblast	Arfgap3	0.157	0.078	0.692965	6.20169e-06	0.157151
Fibroblast	Pde12	0.075	0.027	0.656901	6.21908e-06	0.157592
Fibroblast	Ddost	0.447	0.29	0.211794	6.28807e-06	0.15934
Fibroblast	Prdx3	0.431	0.29	0.467442	6.29174e-06	0.159433
Fibroblast	Tmem125	0.016	0.002	2.16797	6.30009e-06	0.159644
Fibroblast	Rps3	0.867	0.842	0.214449	6.43258e-06	0.163002
Fibroblast	Asah2	0.024	0.004	1.26055	6.44647e-06	0.163353
Fibroblast	Rps6kb1	0.11	0.048	1.49028	6.58965e-06	0.166982
Fibroblast	Slc25a4	0.859	0.841	0.241495	6.66408e-06	0.168868
Fibroblast	Plpp2	0.031	0.007	1.54683	6.67893e-06	0.169244
Fibroblast	Vwa1	0.098	0.04	0.102955	6.7042e-06	0.169885
Fibroblast	Gpbp1l1	0.188	0.099	0.899848	6.73549e-06	0.170677
Fibroblast	Dpp9	0.157	0.078	0.610877	6.7811e-06	0.171833
Fibroblast	Tmem254	0.388	0.249	0.165795	6.83674e-06	0.173243
Fibroblast	Rufy1	0.169	0.084	0.257447	6.89732e-06	0.174778
Fibroblast	Ghr	0.09	0.035	0.252903	7.01702e-06	0.177811
Fibroblast	Pdia6	0.698	0.549	0.324267	7.03114e-06	0.178169
Fibroblast	Prkci	0.204	0.111	0.227274	7.04255e-06	0.178458
Fibroblast	Ubtd2	0.059	0.019	1.68345	7.07997e-06	0.179406
Fibroblast	Sap25	0.039	0.01	1.36854	7.33505e-06	0.18587
Fibroblast	Psen2	0.125	0.057	0.159005	7.35128e-06	0.186281
Fibroblast	LOC100366030	0.078	0.029	0.391934	7.52145e-06	0.190593
Fibroblast	LOC100911851	0.118	0.053	1.04429	7.70308e-06	0.195196
Fibroblast	Bclaf1	0.259	0.148	0.588337	7.81652e-06	0.198071
Fibroblast	Lpcat3	0.365	0.223	0.312593	7.84685e-06	0.198839
Fibroblast	Prrc1	0.075	0.027	0.769858	8.00382e-06	0.202817
Fibroblast	Tnfrsf25	0.027	0.006	1.87987	8.01293e-06	0.203048
Fibroblast	Snx18	0.184	0.094	0.100786	8.23742e-06	0.208736
Fibroblast	Armt1	0.114	0.05	0.366461	8.33985e-06	0.211332
Fibroblast	Skiv2l	0.137	0.065	0.790672	8.37178e-06	0.212141
Fibroblast	Slc8b1	0.098	0.041	0.738683	8.41436e-06	0.21322
Fibroblast	Nde1	0.129	0.059	0.326475	8.50569e-06	0.215534
Fibroblast	Smad7	0.078	0.029	0.519179	8.62425e-06	0.218538
Fibroblast	Rpl12	0.69	0.587	0.32528	8.6293e-06	0.218666
Fibroblast	Mtr	0.027	0.006	1.54051	8.63865e-06	0.218903
Fibroblast	Spink8	0.024	0.004	1.46351	8.66073e-06	0.219463
Fibroblast	Tapbpl	0.027	0.006	1.2613	8.72289e-06	0.221038
Fibroblast	Ccdc122	0.024	0.004	1.47467	8.75668e-06	0.221894
Fibroblast	Rpusd3	0.094	0.039	0.539573	8.78173e-06	0.222529
Fibroblast	Cnot6l	0.059	0.019	1.83923	9.01129e-06	0.228346
Fibroblast	Pfdn1	0.718	0.597	0.401765	9.04981e-06	0.229322
Fibroblast	Mgat2	0.353	0.223	0.438351	9.27752e-06	0.235092
Fibroblast	Cobl	0.059	0.019	0.644094	9.33725e-06	0.236606
Fibroblast	Cyb5b	0.31	0.191	0.194091	9.39107e-06	0.23797
Fibroblast	Ebp	0.137	0.065	0.884378	9.39156e-06	0.237982
Fibroblast	Nanp	0.106	0.045	0.952109	9.53006e-06	0.241492
Fibroblast	Gid8	0.318	0.193	0.380455	9.65354e-06	0.244621
Fibroblast	Rasal3	0.035	0.009	0.591032	9.88437e-06	0.25047
Fibroblast	Slc38a9	0.047	0.014	1.27513	9.97277e-06	0.25271
Fibroblast	Tnfrsf12a	0.063	0.021	0.591826	1.0014e-05	0.253756
Fibroblast	Hsd17b1	0.051	0.015	0.428154	1.00493e-05	0.254648
Fibroblast	Rab30	0.106	0.046	0.635427	1.00592e-05	0.2549
Fibroblast	Brms1l.1	0.035	0.009	2.06129	1.013e-05	0.256693
Fibroblast	Sf3b5	0.596	0.456	0.322736	1.02614e-05	0.260024
Fibroblast	Arhgef19	0.043	0.012	2.13835	1.02959e-05	0.260898
Fibroblast	LOC687679	0.384	0.246	0.41362	1.03126e-05	0.261321
Fibroblast	Nudt8	0.184	0.096	0.389614	1.03139e-05	0.261354
Fibroblast	Kdr	0.047	0.014	1.59469	1.03211e-05	0.261535
Fibroblast	Ccnyl1	0.067	0.023	1.21954	1.04071e-05	0.263715
Fibroblast	Pdk3	0.184	0.096	0.44289	1.04925e-05	0.26588
Fibroblast	Cd1d1	0.047	0.014	2.25459	1.05609e-05	0.267613
Fibroblast	Nipbl	0.306	0.184	0.321699	1.0585e-05	0.268224
Fibroblast	Cmtm4	0.016	0.002	2.19924	1.0625e-05	0.269237
Fibroblast	LOC100360781	0.275	0.167	0.441117	1.07621e-05	0.272712
Fibroblast	Zpbp2	0.024	0.004	1.87372	1.1113e-05	0.281603
Fibroblast	Acvr1	0.157	0.078	0.336421	1.1513e-05	0.29174
Fibroblast	LOC102556339	0.031	0.007	1.25474	1.17319e-05	0.297287
Fibroblast	Sptlc1	0.212	0.115	0.171548	1.19748e-05	0.30344
Fibroblast	Arhgap17	0.094	0.038	0.220608	1.23598e-05	0.313198
Fibroblast	Ggta1	0.067	0.024	1.39251	1.24531e-05	0.315562
Fibroblast	LOC103694082	0.059	0.019	0.596346	1.25967e-05	0.319199
Fibroblast	Tap1	0.082	0.032	1.65166	1.2687e-05	0.321489
Fibroblast	Abo	0.055	0.017	1.25873	1.29806e-05	0.328928
Fibroblast	Klf6	0.255	0.152	0.543492	1.32832e-05	0.336597
Fibroblast	Picalm	0.282	0.167	0.138818	1.33105e-05	0.337287
Fibroblast	Tmod3	0.278	0.165	0.277372	1.33367e-05	0.337953
Fibroblast	Rptor	0.098	0.041	0.892592	1.35199e-05	0.342594
Fibroblast	Cr1l	0.192	0.104	0.976111	1.37467e-05	0.348342
Fibroblast	Ccrl2	0.043	0.012	0.491693	1.37608e-05	0.348698
Fibroblast	Eprs	0.388	0.247	0.238325	1.37723e-05	0.34899
Fibroblast	Capg	0.106	0.045	0.567767	1.3836e-05	0.350604
Fibroblast	Socs2	0.106	0.046	0.105493	1.42122e-05	0.360137
Fibroblast	Srp9	0.592	0.423	0.340095	1.43719e-05	0.364185
Fibroblast	Tkt	0.584	0.428	0.408829	1.44058e-05	0.365043
Fibroblast	Fxn	0.471	0.311	0.306157	1.45134e-05	0.36777
Fibroblast	LOC100909609	0.02	0.003	2.12521	1.47319e-05	0.373306
Fibroblast	Nfkb2	0.055	0.018	2.46856	1.48541e-05	0.376402
Fibroblast	Ccna1	0.047	0.014	1.78705	1.49223e-05	0.378131
Fibroblast	Lypla1	0.243	0.14	0.703197	1.50988e-05	0.382603
Fibroblast	Rplp2	0.082	0.032	0.285103	1.51149e-05	0.383011
Fibroblast	Dusp27	0.024	0.004	0.841127	1.53399e-05	0.388714
Fibroblast	Usp34	0.22	0.124	0.436954	1.564e-05	0.396318
Fibroblast	Lig3	0.11	0.048	0.775926	1.56456e-05	0.396459
Fibroblast	LOC100362987	0.059	0.02	0.578735	1.58723e-05	0.402203
Fibroblast	Tmem143	0.027	0.006	1.29051	1.59315e-05	0.403705
Fibroblast	RGD1310127	0.063	0.022	1.25678	1.59732e-05	0.404762
Fibroblast	Akt1s1	0.435	0.286	0.433575	1.62065e-05	0.410673
Fibroblast	Spa17	0.122	0.056	0.93718	1.63858e-05	0.415217
Fibroblast	Slf2	0.169	0.088	0.361415	1.64031e-05	0.415656
Fibroblast	Fam118b	0.176	0.092	0.927555	1.65395e-05	0.41911
Fibroblast	Sesn3	0.118	0.053	0.164925	1.66667e-05	0.422335
Fibroblast	RGD1559904	0.082	0.032	0.398248	1.68414e-05	0.426762
Fibroblast	Ttc38	0.035	0.009	1.08133	1.70821e-05	0.43286
Fibroblast	Nphp1	0.467	0.312	0.207969	1.75033e-05	0.443533
Fibroblast	Stat2	0.114	0.051	0.221826	1.75907e-05	0.445748
Fibroblast	Tjp2	0.122	0.056	0.834586	1.78981e-05	0.453537
Fibroblast	Bok	0.302	0.184	0.380943	1.80001e-05	0.456123
Fibroblast	Ift20	0.486	0.336	0.204478	1.92824e-05	0.488617
Fibroblast	Acsf2	0.231	0.128	0.356317	1.94572e-05	0.493045
Fibroblast	Unc45a	0.192	0.105	0.385747	1.9601e-05	0.49669
Fibroblast	Cd276	0.125	0.059	0.622674	1.97891e-05	0.501455
Fibroblast	Taf6	0.204	0.115	0.724238	1.98756e-05	0.503647
Fibroblast	Psmd9	0.173	0.09	0.856905	2.01041e-05	0.509437
Fibroblast	Dzip1l	0.078	0.031	0.495179	2.01377e-05	0.510289
Fibroblast	Slc25a25	0.227	0.131	0.206595	2.02279e-05	0.512576
Fibroblast	Cyp20a1	0.231	0.131	0.294178	2.02447e-05	0.513
Fibroblast	Rsrp1	0.627	0.481	0.390373	2.0309e-05	0.51463
Fibroblast	Rassf2	0.149	0.074	0.638743	2.03434e-05	0.515503
Fibroblast	Sec13	0.416	0.283	0.26723	2.04349e-05	0.517821
Fibroblast	Zeb1	0.2	0.108	0.510027	2.06408e-05	0.523037
Fibroblast	Mt-cox3	0.886	0.89	0.21946	2.0698e-05	0.524487
Fibroblast	Tmcc3	0.125	0.059	0.306177	2.07333e-05	0.525382
Fibroblast	Nes	0.118	0.054	0.513267	2.08407e-05	0.528104
Fibroblast	Trim63	0.02	0.003	0.826062	2.09506e-05	0.530888
Fibroblast	Prpf18	0.149	0.075	0.599419	2.09659e-05	0.531277
Fibroblast	Sil1	0.125	0.059	0.629347	2.11703e-05	0.536454
Fibroblast	Trim21	0.039	0.011	1.37016	2.2018e-05	0.557935
Fibroblast	Rhoa	0.651	0.547	0.331568	2.20833e-05	0.55959
Fibroblast	Evc2	0.043	0.012	0.975805	2.23761e-05	0.567011
Fibroblast	Cnih4	0.333	0.208	0.419579	2.2444e-05	0.56873
Fibroblast	Ccnt2	0.2	0.11	0.489985	2.24974e-05	0.570085
Fibroblast	Mycbp	0.247	0.142	0.448582	2.28442e-05	0.578872
Fibroblast	Krit1	0.165	0.085	0.257898	2.28701e-05	0.579529
Fibroblast	Slc5a6	0.165	0.094	2.1534	2.29556e-05	0.581696
Fibroblast	Taok2	0.2	0.111	0.259997	2.29598e-05	0.581802
Fibroblast	Suco	0.137	0.067	0.698069	2.30763e-05	0.584754
Fibroblast	LOC684988	0.753	0.702	0.258278	2.3496e-05	0.595387
Fibroblast	Rab5b	0.282	0.17	0.276882	2.35821e-05	0.597571
Fibroblast	Osgin1	0.012	0.001	1.43949	2.40871e-05	0.610366
Fibroblast	Epb41l1	0.059	0.02	0.352552	2.41668e-05	0.612386
Fibroblast	RGD1308065	0.012	0.001	1.23562	2.43238e-05	0.616365
Fibroblast	Eef1akmt1	0.2	0.111	0.731432	2.4511e-05	0.621108
Fibroblast	Ppp1r12c	0.137	0.068	0.565073	2.50737e-05	0.635368
Fibroblast	Rai2	0.094	0.04	0.379536	2.54426e-05	0.644715
Fibroblast	Sertad3	0.11	0.049	0.404149	2.57956e-05	0.65366
Fibroblast	RGD1305938	0.11	0.049	0.462379	2.63464e-05	0.667618
Fibroblast	A2m	0.059	0.02	1.55408	2.66258e-05	0.674698
Fibroblast	Glb1l	0.016	0.002	3.08135	2.66415e-05	0.675096
Fibroblast	Acbd3	0.298	0.185	0.441799	2.69448e-05	0.682781
Fibroblast	Pmepa1	0.078	0.031	0.475868	2.742e-05	0.694822
Fibroblast	Rn50-X-0746.3	0.169	0.09	1.05725	2.74595e-05	0.695824
Fibroblast	LOC100362027	0.694	0.605	0.24639	2.79187e-05	0.70746
Fibroblast	Ncor2	0.188	0.101	0.317275	2.83256e-05	0.717771
Fibroblast	Casp4	0.082	0.033	1.40001	2.85485e-05	0.72342
Fibroblast	Yipf3	0.333	0.207	0.282788	2.86703e-05	0.726505
Fibroblast	Setd1a	0.09	0.038	1.15096	2.88892e-05	0.732053
Fibroblast	Rpp40	0.133	0.064	0.365471	2.90011e-05	0.734889
Fibroblast	Pter	0.071	0.027	0.535418	2.91894e-05	0.739658
Fibroblast	C1qtnf1	0.075	0.029	0.601243	2.93438e-05	0.743571
Fibroblast	Nt5dc1	0.055	0.018	0.390177	2.95122e-05	0.747839
Fibroblast	Capza1	0.412	0.272	0.443581	2.96221e-05	0.750625
Fibroblast	AABR07002683.1	0.345	0.221	0.28642	3.05023e-05	0.772929
Fibroblast	Nit1	0.353	0.236	0.428439	3.05213e-05	0.773409
Fibroblast	LOC108348064	0.443	0.296	0.131185	3.06253e-05	0.776045
Fibroblast	Rfx5	0.125	0.059	0.809016	3.09112e-05	0.783289
Fibroblast	Vps11	0.129	0.062	0.241316	3.13568e-05	0.794581
Fibroblast	Zfp275	0.102	0.044	0.675785	3.21346e-05	0.814291
Fibroblast	Tek	0.035	0.009	0.254622	3.27487e-05	0.829852
Fibroblast	Rras2	0.192	0.107	0.674143	3.29635e-05	0.835296
Fibroblast	Itgb1bp1	0.365	0.239	0.601842	3.29944e-05	0.836078
Fibroblast	Blmh	0.384	0.252	0.200352	3.33425e-05	0.844899
Fibroblast	Aldh16a1	0.098	0.043	0.765703	3.34345e-05	0.84723
Fibroblast	Gcn1l1	0.157	0.082	0.848899	3.36772e-05	0.85338
Fibroblast	Spag7	0.427	0.281	0.298289	3.41162e-05	0.864504
Fibroblast	Sec24c	0.204	0.114	0.142652	3.45966e-05	0.876678
Fibroblast	Prtfdc1	0.408	0.261	0.128739	3.50537e-05	0.88826
Fibroblast	RGD1562114	0.106	0.048	0.103224	3.58142e-05	0.907533
Fibroblast	Rom1	0.055	0.018	0.485355	3.73669e-05	0.946877
Fibroblast	Prss12	0.059	0.021	1.53587	3.77276e-05	0.956018
Fibroblast	Cldn1	0.031	0.008	1.33681	3.85012e-05	0.975621
Fibroblast	Znf740	0.149	0.077	0.660699	3.87282e-05	0.981372
Fibroblast	Podnl1	0.02	0.003	0.500966	3.91987e-05	0.993295
Fibroblast	Csnk2a2	0.094	0.041	0.637959	3.93021e-05	0.995914
Fibroblast	Sap30l	0.09	0.038	0.595816	3.94137e-05	0.998744
Fibroblast	Endou	0.016	0.002	3.48828	3.97224e-05	1
Fibroblast	Ift22	0.161	0.085	0.560728	3.99156e-05	1
Fibroblast	Nudt5	0.169	0.09	0.38199	3.99863e-05	1
Fibroblast	Smg7	0.114	0.054	0.678235	4.04426e-05	1
Fibroblast	Sdhaf4	0.106	0.048	0.2373	4.06499e-05	1
Fibroblast	Nnmt	0.016	0.002	0.307512	4.07831e-05	1
Fibroblast	Rgs3	0.176	0.097	0.578514	4.17243e-05	1
Fibroblast	Dpp3	0.243	0.142	0.202909	4.23755e-05	1
Fibroblast	Ralbp1	0.376	0.249	0.735707	4.28616e-05	1
Fibroblast	Zfp532	0.149	0.078	0.967703	4.31519e-05	1
Fibroblast	Klhl9	0.384	0.251	0.456732	4.36778e-05	1
Fibroblast	Cyb5r2	0.063	0.023	0.359973	4.42922e-05	1
Fibroblast	Sidt2	0.165	0.089	0.265194	4.47567e-05	1
Fibroblast	AABR07026294.1	0.208	0.118	0.701914	4.48837e-05	1
Fibroblast	Tas1r1	0.012	0.001	1.82855	4.50052e-05	1
Fibroblast	Aamp	0.596	0.448	0.533831	4.50628e-05	1
Fibroblast	Ssr1	0.322	0.205	0.327514	4.55569e-05	1
Fibroblast	Zfp606	0.012	0.001	2.50674	4.59489e-05	1
Fibroblast	Atp2c2	0.012	0.001	1.60076	4.6108e-05	1
Fibroblast	RT1-Ba	0.012	0.001	0.67945	4.6108e-05	1
Fibroblast	Tex9	0.157	0.081	0.475226	4.67406e-05	1
Fibroblast	Cox5b	0.812	0.765	0.241317	4.70615e-05	1
Fibroblast	Lrrc59	0.38	0.249	0.257762	4.76369e-05	1
Fibroblast	R3hdm2	0.231	0.136	0.226113	4.86381e-05	1
Fibroblast	Ogt	0.243	0.147	0.450828	4.87038e-05	1
Fibroblast	Filip1l	0.024	0.005	1.74642	4.87914e-05	1
Fibroblast	Zfp609	0.075	0.03	0.696887	5.02922e-05	1
Fibroblast	Nup153	0.192	0.107	0.234102	5.05723e-05	1
Fibroblast	Zbtb7c	0.051	0.017	0.294134	5.17482e-05	1
Fibroblast	Faxc	0.031	0.008	1.09896	5.33255e-05	1
Fibroblast	RGD1562378.2	0.212	0.117	0.131911	5.34885e-05	1
Fibroblast	Tmem170a	0.039	0.011	0.978513	5.39248e-05	1
Fibroblast	Fam134c	0.165	0.088	0.13305	5.47883e-05	1
Fibroblast	Megf10	0.082	0.034	0.679619	5.50651e-05	1
Fibroblast	Tmem261	0.286	0.176	0.225413	5.53632e-05	1
Fibroblast	Chchd5	0.333	0.216	0.559131	5.5454e-05	1
Fibroblast	Pdp2	0.071	0.028	1.30855	5.57028e-05	1
Fibroblast	Dag1	0.388	0.247	0.161703	5.5971e-05	1
Fibroblast	AABR07049918.1	0.031	0.008	2.08293	5.70356e-05	1
Fibroblast	Pabpc4	0.369	0.239	0.203274	5.76968e-05	1
Fibroblast	Btbd19	0.106	0.049	0.5152	5.80487e-05	1
Fibroblast	Mertk	0.071	0.027	1.24684	5.89252e-05	1
Fibroblast	Sod1	0.62	0.466	0.271516	5.89942e-05	1
Fibroblast	Sardh	0.078	0.032	1.06744	5.90096e-05	1
Fibroblast	Sec11a	0.576	0.439	0.420995	5.9478e-05	1
Fibroblast	Clmn	0.016	0.002	2.37984	6.00516e-05	1
Fibroblast	AABR07030162.1	0.016	0.002	2.00912	6.03152e-05	1
Fibroblast	Phka1	0.086	0.037	0.756839	6.04019e-05	1
Fibroblast	Htatip2	0.039	0.011	0.304886	6.04254e-05	1
Fibroblast	Spg11	0.051	0.017	1.08975	6.17777e-05	1
Fibroblast	Rpl32.1	0.604	0.464	0.196216	6.30886e-05	1
Fibroblast	Rock2	0.192	0.109	0.133239	6.34756e-05	1
Fibroblast	Thada	0.067	0.025	0.460669	6.38765e-05	1
Fibroblast	Foxs1	0.035	0.01	0.665625	6.47008e-05	1
Fibroblast	Cdk5rap1	0.094	0.042	0.178712	6.5498e-05	1
Fibroblast	Acy1	0.239	0.142	0.178461	6.67486e-05	1
Fibroblast	Mrpl16	0.267	0.166	0.591141	6.69461e-05	1
Fibroblast	Mrpl23	0.588	0.437	0.294148	6.77205e-05	1
Fibroblast	LOC100909912	0.18	0.101	0.362274	6.77727e-05	1
Fibroblast	LOC100361993	0.157	0.084	0.431212	6.86269e-05	1
Fibroblast	Rexo4	0.275	0.17	0.529951	6.91473e-05	1
Fibroblast	Ift80	0.082	0.035	0.684302	7.00573e-05	1
Fibroblast	Lyrm2	0.302	0.193	0.311827	7.04356e-05	1
Fibroblast	Ecscr	0.043	0.013	0.819364	7.06798e-05	1
Fibroblast	Ythdf3	0.086	0.037	1.05604	7.08903e-05	1
Fibroblast	Ing1	0.204	0.118	0.743929	7.26905e-05	1
Fibroblast	Tmem101	0.216	0.124	0.308865	7.44603e-05	1
Fibroblast	Tmem87b	0.176	0.097	0.514185	7.56699e-05	1
Fibroblast	LOC103693780	0.024	0.005	1.35732	7.6214e-05	1
Fibroblast	Rps6ka3	0.075	0.03	1.33463	7.71802e-05	1
Fibroblast	Iws1	0.192	0.108	0.571478	7.75776e-05	1
Fibroblast	Ints5	0.133	0.068	0.985066	7.8709e-05	1
Fibroblast	Pik3r4	0.102	0.047	0.776783	7.96064e-05	1
Fibroblast	Zfp503	0.071	0.028	1.3238	7.97824e-05	1
Fibroblast	Trdn	0.012	0.001	3.84794	8.04556e-05	1
Fibroblast	LOC654482	0.067	0.026	1.04558	8.07431e-05	1
Fibroblast	Cd109	0.012	0.001	2.06838	8.09835e-05	1
Fibroblast	Hmox2	0.29	0.183	0.535777	8.16912e-05	1
Fibroblast	Matn2	0.012	0.001	0.961045	8.20492e-05	1
Fibroblast	Slc16a3	0.012	0.001	0.696718	8.21386e-05	1
Fibroblast	Mfsd14b	0.122	0.06	1.01374	8.22696e-05	1
Fibroblast	Ndufs8	0.643	0.512	0.265959	8.23799e-05	1
Fibroblast	Vapb	0.039	0.012	2.28154	8.24686e-05	1
Fibroblast	Eif3k	0.584	0.458	0.309396	8.28095e-05	1
Fibroblast	Flii	0.161	0.086	0.249837	8.29695e-05	1
Fibroblast	Kdm5c	0.11	0.052	0.664704	8.30464e-05	1
Fibroblast	Aasdhppt	0.427	0.289	0.369238	8.32105e-05	1
Fibroblast	Bbx	0.137	0.07	1.22246	8.42591e-05	1
Fibroblast	Ndufa11	0.702	0.566	0.360323	8.49844e-05	1
Fibroblast	Tpra1	0.161	0.088	1.03577	8.68443e-05	1
Fibroblast	RGD1561195	0.016	0.003	1.91212	8.71173e-05	1
Fibroblast	Kif26b	0.024	0.005	1.15027	8.91805e-05	1
Fibroblast	Fam210b	0.055	0.019	0.147859	9.05032e-05	1
Fibroblast	Senp3	0.188	0.107	0.46379	9.09607e-05	1
Fibroblast	AABR07028908.2	0.043	0.014	0.611815	9.15169e-05	1
Fibroblast	Pds5b	0.208	0.121	0.1606	9.27432e-05	1
Fibroblast	Atp8b2	0.031	0.008	0.823193	9.37699e-05	1
Fibroblast	Fam96a	0.42	0.276	0.226245	9.46164e-05	1
Fibroblast	Slc25a35	0.024	0.005	1.16711	9.48797e-05	1
Fibroblast	Rbm43	0.047	0.016	1.49696	9.54979e-05	1
Fibroblast	Chd3	0.275	0.173	0.280942	9.57764e-05	1
Fibroblast	Bmpr2	0.067	0.026	0.3747	9.65255e-05	1
Fibroblast	Herc4	0.086	0.037	0.204111	9.71939e-05	1
Fibroblast	Slc25a51	0.2	0.114	0.509723	9.80051e-05	1
Fibroblast	Nck2	0.098	0.046	0.634189	9.84932e-05	1
Fibroblast	Gosr1	0.102	0.047	0.50287	9.95076e-05	1
Fibroblast	Atg10	0.078	0.033	0.663525	9.95866e-05	1
Fibroblast	Tjap1	0.118	0.058	0.243586	9.9825e-05	1
Fibroblast	Pkn2	0.173	0.095	0.706258	0.000101102	1
Fibroblast	Cmc2	0.094	0.043	0.319744	0.000101316	1
Fibroblast	Chmp4bl1	0.525	0.382	0.133679	0.000102044	1
Fibroblast	Map3k2	0.122	0.061	0.497812	0.000102602	1
Fibroblast	Metrnl	0.11	0.052	0.566501	0.000104354	1
Fibroblast	Unc13d	0.027	0.007	1.16359	0.000104842	1
Fibroblast	AC128901.1	0.039	0.012	0.265879	0.000105706	1
Fibroblast	LOC103690067	0.224	0.136	0.4566	0.000105932	1
Fibroblast	Tor1b	0.09	0.04	0.47696	0.000106112	1
Fibroblast	Fam214a	0.075	0.031	0.555527	0.00010729	1
Fibroblast	Phactr2	0.02	0.004	2.01205	0.000109199	1
Fibroblast	Rnf2	0.255	0.156	0.452159	0.0001096	1
Fibroblast	Inpp1	0.149	0.08	0.544036	0.000109912	1
Fibroblast	Arl1	0.063	0.024	0.844644	0.000110097	1
Fibroblast	AA926063	0.157	0.086	0.471365	0.000110861	1
Fibroblast	Atp9b	0.094	0.043	0.888293	0.000111508	1
Fibroblast	Gpr180	0.169	0.093	0.264316	0.000115161	1
Fibroblast	Lrrn4cl	0.02	0.004	0.588956	0.000115346	1
Fibroblast	LOC100910771	0.192	0.109	0.265586	0.000115461	1
Fibroblast	Fam193a	0.106	0.051	0.36985	0.000115848	1
Fibroblast	Copb1	0.278	0.173	0.254228	0.000116209	1
Fibroblast	Gabpa	0.153	0.082	0.211797	0.000117443	1
Fibroblast	RGD1306148	0.145	0.077	0.196171	0.000117449	1
Fibroblast	Fam149b1	0.106	0.05	0.870903	0.000120219	1
Fibroblast	Cog1	0.102	0.048	0.340271	0.000121567	1
Fibroblast	Ncoa3	0.016	0.003	2.34405	0.000121643	1
Fibroblast	Ypel5	0.294	0.183	0.191508	0.000123621	1
Fibroblast	Nmnat3	0.047	0.016	0.494781	0.000123624	1
Fibroblast	Epn3	0.016	0.003	1.08855	0.000124154	1
Fibroblast	Bcl2l11	0.055	0.02	0.24665	0.000124573	1
Fibroblast	Foxj2	0.094	0.043	0.238641	0.000124807	1
Fibroblast	Rps27a	0.635	0.492	0.322543	0.000124862	1
Fibroblast	Sdccag3	0.396	0.265	0.413651	0.000125796	1
Fibroblast	Spata24	0.055	0.02	1.2969	0.00012694	1
Fibroblast	Rps21-ps1	0.439	0.31	0.122843	0.000128325	1
Fibroblast	Mss51	0.035	0.01	0.593375	0.000128617	1
Fibroblast	Vps13d	0.122	0.06	0.3566	0.00013088	1
Fibroblast	Rrn3	0.18	0.101	0.123063	0.000132038	1
Fibroblast	Rer1	0.514	0.363	0.199609	0.000132698	1
Fibroblast	Wdr81	0.059	0.022	0.43884	0.000133214	1
Fibroblast	Slc25a20	0.314	0.202	0.499611	0.000134121	1
Fibroblast	Mtx2	0.412	0.28	0.239982	0.000134763	1
Fibroblast	Polm	0.039	0.012	1.23606	0.000135114	1
Fibroblast	Hacl1	0.129	0.066	0.671972	0.000135124	1
Fibroblast	Eif3l	0.557	0.406	0.386973	0.000135301	1
Fibroblast	Atp10a	0.02	0.004	2.46588	0.000136601	1
Fibroblast	Aldh3a1	0.02	0.004	3.10381	0.000136876	1
Fibroblast	Pygo1	0.051	0.018	0.803959	0.00013709	1
Fibroblast	Cfap77	0.055	0.02	0.402827	0.000137412	1
Fibroblast	Zfp598	0.098	0.046	1.0228	0.000138169	1
Fibroblast	Epyc	0.012	0.002	1.04322	0.000138585	1
Fibroblast	Swt1	0.145	0.077	0.407215	0.000140639	1
Fibroblast	Zfp449	0.075	0.031	1.26174	0.000140662	1
Fibroblast	RGD1597339	0.322	0.209	0.356702	0.000141004	1
Fibroblast	Wdr45	0.122	0.061	0.47239	0.000141568	1
Fibroblast	Bfar	0.157	0.086	0.765029	0.00014178	1
Fibroblast	Cad	0.02	0.004	1.65873	0.000142674	1
Fibroblast	C2cd2	0.051	0.018	0.486211	0.000143849	1
Fibroblast	Rbm6	0.161	0.088	0.468307	0.000145384	1
Fibroblast	LOC100911840	0.196	0.114	0.107667	0.000146689	1
Fibroblast	Slc12a4	0.137	0.071	0.922661	0.000147763	1
Fibroblast	Ring1	0.286	0.183	0.503617	0.000149459	1
Fibroblast	Zer1	0.125	0.064	0.291428	0.000150819	1
Fibroblast	Eaf1	0.094	0.043	0.344654	0.00015293	1
Fibroblast	Eif3a	0.467	0.327	0.367165	0.000153821	1
Fibroblast	Fuca1	0.427	0.29	0.25629	0.000155526	1
Fibroblast	Hnrnpu	0.541	0.392	0.274768	0.000155584	1
Fibroblast	Ccne1	0.102	0.049	1.17576	0.000156241	1
Fibroblast	Tmem126b	0.337	0.223	0.577147	0.000157031	1
Fibroblast	Ube2f	0.024	0.005	1.68545	0.000157081	1
Fibroblast	Phf12	0.153	0.083	0.533259	0.000159838	1
Fibroblast	Supt6h	0.169	0.094	0.375188	0.000161701	1
Fibroblast	Smpdl3a	0.114	0.057	1.48295	0.000162941	1
Fibroblast	Pias2	0.118	0.059	0.266753	0.000162989	1
Fibroblast	Mta2	0.286	0.182	0.358556	0.000163353	1
Fibroblast	Dnajc14	0.184	0.105	0.393563	0.000163813	1
Fibroblast	Npat	0.102	0.048	0.277314	0.00016484	1
Fibroblast	Ccdc17	0.071	0.029	0.709963	0.000164844	1
Fibroblast	Pcbd2	0.4	0.273	0.18679	0.000165709	1
Fibroblast	Clk1	0.337	0.219	0.239406	0.00016827	1
Fibroblast	Tmco4	0.024	0.005	0.911411	0.000168856	1
Fibroblast	LOC100362366	0.153	0.083	0.491633	0.000169724	1
Fibroblast	Hist2h3c2.2	0.016	0.003	1.10116	0.000169994	1
Fibroblast	Hcfc2	0.047	0.016	0.799616	0.000170231	1
Fibroblast	Wars2	0.055	0.02	1.93511	0.000171467	1
Fibroblast	Casp2	0.145	0.076	0.299936	0.000171649	1
Fibroblast	Ptpa	0.384	0.262	0.217056	0.00017214	1
Fibroblast	Apool	0.125	0.065	0.717106	0.000172594	1
Fibroblast	Pcnt	0.063	0.025	0.387726	0.000174715	1
Fibroblast	Enpp2	0.082	0.037	1.72847	0.000175874	1
Fibroblast	Arnt2	0.224	0.141	0.46288	0.000176862	1
Fibroblast	Plcg1	0.161	0.089	0.397827	0.000177391	1
Fibroblast	Cyb5r3	0.388	0.265	0.356923	0.000179551	1
Fibroblast	Aplp2	0.451	0.332	0.232093	0.000181195	1
Fibroblast	Sdhd	0.498	0.365	0.286073	0.00018133	1
Fibroblast	AABR07000398.1	0.09	0.042	0.55826	0.000182087	1
Fibroblast	Brdt	0.02	0.004	1.34485	0.000183577	1
Fibroblast	Stx5	0.255	0.158	0.356592	0.000185003	1
Fibroblast	Med29	0.369	0.248	0.223485	0.000187309	1
Fibroblast	Clu	0.231	0.342	1.12532	0.000188456	1
Fibroblast	Sart1	0.212	0.126	0.224216	0.000190484	1
Fibroblast	Nubpl	0.122	0.062	1.14635	0.000191076	1
Fibroblast	Rpl36al	0.714	0.639	0.198449	0.000191219	1
Fibroblast	Zfp280d	0.153	0.084	0.298065	0.000193518	1
Fibroblast	Zfp157	0.082	0.037	0.637825	0.000194174	1
Fibroblast	F8	0.031	0.009	2.52609	0.000195698	1
Fibroblast	Atp5g2	0.769	0.714	0.248411	0.000196292	1
Fibroblast	Uqcrb.1	0.765	0.716	0.326794	0.00019712	1
Fibroblast	Rack1	0.765	0.711	0.190267	0.00019768	1
Fibroblast	Lsm14a	0.4	0.269	0.24366	0.000200013	1
Fibroblast	Svbp	0.537	0.4	0.315347	0.000201661	1
Fibroblast	Supt20h	0.145	0.079	0.76887	0.000202608	1
Fibroblast	Mast2	0.176	0.104	1.11845	0.000204033	1
Fibroblast	Ptpn2	0.122	0.062	0.342757	0.000204382	1
Fibroblast	Nrep	0.098	0.047	1.18841	0.000205913	1
Fibroblast	Tcta	0.231	0.14	0.40824	0.00020749	1
Fibroblast	Grsf1	0.278	0.181	0.324388	0.000207624	1
Fibroblast	Xrcc5	0.149	0.08	0.346677	0.00020787	1
Fibroblast	Gltscr2	0.49	0.361	0.293052	0.000208132	1
Fibroblast	Cox7a2l	0.714	0.62	0.32988	0.00020995	1
Fibroblast	Mllt3	0.153	0.084	0.405035	0.000210744	1
Fibroblast	Faf2	0.188	0.109	0.444023	0.000217267	1
Fibroblast	Eno3	0.035	0.011	1.28434	0.00021833	1
Fibroblast	RGD1564420	0.086	0.039	0.301386	0.000219817	1
Fibroblast	Qars	0.31	0.2	0.423726	0.000221464	1
Fibroblast	Lag3	0.02	0.004	1.88271	0.000222957	1
Fibroblast	Col22a1	0.012	0.002	2.12317	0.000223087	1
Fibroblast	Aplf	0.039	0.013	0.967095	0.000224373	1
Fibroblast	Tmem42	0.29	0.186	0.234018	0.000225145	1
Fibroblast	Tmem171	0.012	0.002	0.744502	0.000225725	1
Fibroblast	Uimc1	0.235	0.147	0.540352	0.000226649	1
Fibroblast	Ltbp4	0.122	0.063	0.802624	0.000227216	1
Fibroblast	AABR07044631.1	0.016	0.003	1.93541	0.000229637	1
Fibroblast	Itgb3bp	0.227	0.139	0.208019	0.000233481	1
Fibroblast	Man1a2	0.165	0.093	0.50464	0.000235008	1
Fibroblast	Tnks2	0.22	0.132	0.241988	0.000236924	1
Fibroblast	Ptprk	0.075	0.032	0.357359	0.000237875	1
Fibroblast	LOC100911991	0.043	0.015	0.448981	0.00023855	1
Fibroblast	Irs3	0.024	0.006	2.54421	0.000239164	1
Fibroblast	RGD1309079	0.125	0.066	0.709655	0.000240462	1
Fibroblast	Ubtf	0.337	0.227	0.197587	0.000241249	1
Fibroblast	Ano1	0.024	0.006	0.958293	0.000242065	1
Fibroblast	Ahdc1	0.114	0.058	1.05472	0.000244389	1
Fibroblast	Cog5	0.051	0.019	0.444835	0.000244946	1
Fibroblast	Mettl7a	0.145	0.078	0.518234	0.000245755	1
Fibroblast	Mia2.1	0.067	0.028	1.16429	0.000246057	1
Fibroblast	Dennd2a	0.141	0.075	0.216558	0.000247316	1
Fibroblast	Xrn1	0.051	0.019	0.844406	0.000248258	1
Fibroblast	Ndufb7	0.722	0.61	0.372032	0.000248854	1
Fibroblast	Impa2	0.043	0.015	1.64472	0.000249379	1
Fibroblast	Spice1	0.063	0.025	0.965016	0.000250455	1
Fibroblast	Hexb	0.204	0.122	0.270023	0.000251372	1
Fibroblast	LOC100174910	0.188	0.111	0.800908	0.000251669	1
Fibroblast	Msl3	0.243	0.152	0.422133	0.000255878	1
Fibroblast	Igip	0.059	0.023	0.116544	0.000256936	1
Fibroblast	Pex19	0.231	0.14	0.220764	0.000257476	1
Fibroblast	Acsl1	0.125	0.067	0.488193	0.000259934	1
Fibroblast	Hmgn1	0.698	0.598	0.179708	0.0002606	1
Fibroblast	Slc48a1	0.329	0.224	0.297354	0.00026062	1
Fibroblast	Kcmf1	0.263	0.165	0.141712	0.000262003	1
Fibroblast	Cib1	0.29	0.181	0.211578	0.0002621	1
Fibroblast	Mta3	0.051	0.019	1.05249	0.000264193	1
Fibroblast	March6	0.043	0.015	1.87031	0.000265333	1
Fibroblast	Top1mt	0.106	0.053	0.743196	0.000269197	1
Fibroblast	Fat1	0.243	0.149	0.264644	0.000272048	1
Fibroblast	LOC690871	0.49	0.344	0.210774	0.000273371	1
Fibroblast	Utrn	0.094	0.045	0.81773	0.000274468	1
Fibroblast	Cyb5r1	0.11	0.057	0.957854	0.000276381	1
Fibroblast	Rmdn1	0.173	0.098	0.551761	0.000277086	1
Fibroblast	Zfp771	0.282	0.18	0.119892	0.000277995	1
Fibroblast	Sri	0.239	0.151	0.210889	0.00027903	1
Fibroblast	Depdc7	0.059	0.023	1.23634	0.0002811	1
Fibroblast	LOC102557117	0.165	0.095	0.808818	0.000282577	1
Fibroblast	Aldoa	0.8	0.737	0.29939	0.000284411	1
Fibroblast	LOC100911993	0.106	0.052	0.20511	0.000292185	1
Fibroblast	Cygb	0.094	0.045	0.875309	0.000295829	1
Fibroblast	Rcc1l	0.118	0.061	0.324649	0.000296339	1
Fibroblast	Sdhaf2	0.263	0.17	0.55791	0.000296726	1
Fibroblast	Lztfl1	0.157	0.089	0.628746	0.000302062	1
Fibroblast	Usp47	0.251	0.16	0.338769	0.000302411	1
Fibroblast	Smim14	0.447	0.32	0.443545	0.000302989	1
Fibroblast	Ttc7a	0.031	0.009	0.56546	0.00030313	1
Fibroblast	AABR07018167.1	0.016	0.003	2.29781	0.000304778	1
Fibroblast	Slit3	0.039	0.013	1.36373	0.000309085	1
Fibroblast	Ppp1r1a	0.541	0.459	1.45074	0.00031261	1
Fibroblast	Ndrg3	0.039	0.013	0.342781	0.000316988	1
Fibroblast	Phf2	0.133	0.071	0.482188	0.000317179	1
Fibroblast	Sin3a	0.102	0.05	0.850974	0.000319064	1
Fibroblast	Hddc3	0.314	0.207	0.282456	0.000321127	1
Fibroblast	Ttc23	0.067	0.028	2.04947	0.000321654	1
Fibroblast	Calr	0.749	0.676	0.164314	0.000322814	1
Fibroblast	Cflar	0.024	0.006	1.81199	0.00032416	1
Fibroblast	Etv6	0.024	0.006	1.72569	0.000324676	1
Fibroblast	Gls2	0.035	0.011	1.14516	0.000324722	1
Fibroblast	Hsd17b10	0.529	0.38	0.15346	0.000326502	1
Fibroblast	Slc10a5	0.024	0.006	1.53376	0.000326575	1
Fibroblast	Tmem214	0.184	0.108	0.455261	0.000327314	1
Fibroblast	Cpne3	0.094	0.045	0.841245	0.000329275	1
Fibroblast	LOC102548369	0.039	0.013	2.27469	0.000329773	1
Fibroblast	AABR07007121.1	0.024	0.006	1.03216	0.000330579	1
Fibroblast	Nat9	0.2	0.12	0.302626	0.000334654	1
Fibroblast	Tomm7	0.718	0.618	0.146804	0.000338538	1
Fibroblast	Cdpf1	0.133	0.072	1.44452	0.000338896	1
Fibroblast	Zc3h12d	0.012	0.002	2.19144	0.000340249	1
Fibroblast	Atp6v1c2	0.027	0.007	0.745883	0.000340682	1
Fibroblast	AABR07064000.1	0.012	0.002	3.93559	0.000340885	1
Fibroblast	Rbbp6	0.278	0.179	0.194114	0.000344621	1
Fibroblast	Il6st	0.02	0.004	1.44474	0.000346418	1
Fibroblast	Zfyve1	0.075	0.033	0.719744	0.000351949	1
Fibroblast	Sertad4	0.075	0.033	0.64102	0.000355627	1
Fibroblast	Strn	0.051	0.019	0.745797	0.000358494	1
Fibroblast	Zfp260	0.243	0.151	0.330814	0.000358581	1
Fibroblast	Dcaf5	0.114	0.059	0.209133	0.00036641	1
Fibroblast	RGD1309748	0.212	0.127	0.144281	0.000368399	1
Fibroblast	Mat2b	0.267	0.171	0.54021	0.000373703	1
Fibroblast	Hypk	0.635	0.501	0.193855	0.000378995	1
Fibroblast	Ube2m	0.329	0.217	0.10854	0.000379391	1
Fibroblast	Coq8a	0.067	0.028	0.874453	0.000382669	1
Fibroblast	Lima1	0.149	0.082	0.388345	0.000384846	1
Fibroblast	Oaz2	0.035	0.011	1.21608	0.000385616	1
Fibroblast	Zfp964	0.024	0.006	1.0019	0.000389881	1
Fibroblast	Morn2	0.094	0.045	0.323089	0.000400405	1
Fibroblast	Tcf19	0.11	0.056	0.390104	0.000402875	1
Fibroblast	AABR07011996.1	0.118	0.061	0.57668	0.000403941	1
Fibroblast	Rpap1	0.075	0.033	0.196973	0.000405086	1
Fibroblast	Rn50-13-0801.2	0.016	0.003	1.32843	0.000406949	1
Fibroblast	Wdr59	0.016	0.003	1.80586	0.000407534	1
Fibroblast	Dmkn	0.016	0.003	0.21304	0.000412242	1
Fibroblast	Wdfy2	0.02	0.004	2.33153	0.000412308	1
Fibroblast	Chp1	0.365	0.249	0.389688	0.00041514	1
Fibroblast	Oasl2	0.063	0.026	0.783672	0.00041623	1
Fibroblast	Coq10b	0.239	0.15	0.443398	0.000418393	1
Fibroblast	Oxsr1	0.133	0.073	0.206385	0.000426711	1
Fibroblast	Hcfc1	0.216	0.131	0.121948	0.000428553	1
Fibroblast	Raver1	0.204	0.126	0.680091	0.000430029	1
Fibroblast	Kpnb1	0.38	0.268	0.340894	0.000431516	1
Fibroblast	Noc3l	0.055	0.022	0.489746	0.000436152	1
Fibroblast	Jtb	0.529	0.382	0.254024	0.00043618	1
Fibroblast	Rad51d	0.031	0.009	0.894729	0.000437911	1
Fibroblast	Syk	0.039	0.013	0.394749	0.000439156	1
Fibroblast	Slc12a2	0.169	0.1	0.395369	0.000442899	1
Fibroblast	Ap3s2	0.302	0.195	0.191602	0.000444218	1
Fibroblast	Fdx1	0.298	0.199	0.17162	0.000445643	1
Fibroblast	Las1l	0.118	0.062	0.626284	0.000452211	1
Fibroblast	Enah	0.106	0.054	1.15607	0.00045425	1
Fibroblast	Tapbp	0.055	0.022	1.77881	0.000454877	1
Fibroblast	Rasd1	0.031	0.009	0.947622	0.000455769	1
Fibroblast	Nf1	0.071	0.031	0.584434	0.000457105	1
Fibroblast	Sod2	0.408	0.283	0.15917	0.00045764	1
Fibroblast	Capn2	0.29	0.187	0.275603	0.000461218	1
Fibroblast	H2afj	0.235	0.149	0.321943	0.000465213	1
Fibroblast	Zdhhc20	0.09	0.043	0.244236	0.000466091	1
Fibroblast	Spry1	0.22	0.138	0.352171	0.000467088	1
Fibroblast	Dcp1a	0.071	0.031	0.239054	0.000469556	1
Fibroblast	Rpl3	0.882	0.869	0.168639	0.000471666	1
Fibroblast	LOC100911516	0.118	0.062	0.136757	0.000472557	1
Fibroblast	Cul4a	0.098	0.048	0.728897	0.000473656	1
Fibroblast	Zfx	0.063	0.026	1.03029	0.000485616	1
Fibroblast	Usp15	0.133	0.072	0.148605	0.000486572	1
Fibroblast	Procr	0.027	0.008	2.57801	0.000493028	1
Fibroblast	Frs2	0.11	0.057	0.328865	0.000493704	1
Fibroblast	Cyp4f39	0.012	0.002	2.92078	0.000507116	1
Fibroblast	Prex2	0.016	0.003	2.3998	0.000507328	1
Fibroblast	LOC103690821	0.012	0.002	2.66247	0.000508472	1
Fibroblast	RGD1304587	0.29	0.188	0.30114	0.000512409	1
Fibroblast	Fam107a	0.129	0.069	0.233039	0.000513073	1
Fibroblast	AABR07010705.1	0.02	0.004	0.672752	0.000527692	1
Fibroblast	Srd5a3	0.075	0.034	1.33749	0.000528054	1
Fibroblast	Zcchc11	0.082	0.038	0.138159	0.000532537	1
Fibroblast	Dnase2	0.184	0.107	0.378321	0.000537693	1
Fibroblast	Alpk1	0.035	0.011	0.91636	0.00054937	1
Fibroblast	Trpc4ap	0.239	0.153	0.211934	0.000572132	1
Fibroblast	Slain2	0.192	0.115	0.113493	0.00057364	1
Fibroblast	Ppp4r1	0.122	0.065	0.658628	0.000574799	1
Fibroblast	Ap5m1	0.039	0.013	1.04656	0.00057929	1
Fibroblast	Snrnp200	0.184	0.11	0.170764	0.000582941	1
Fibroblast	Efs	0.125	0.067	0.760757	0.000588137	1
Fibroblast	Mesdc1	0.118	0.063	0.477236	0.000589423	1
Fibroblast	Fhl4	0.027	0.008	3.02461	0.000590198	1
Fibroblast	Taf7	0.247	0.158	0.321788	0.000591514	1
Fibroblast	Fuk	0.051	0.02	0.617601	0.000591967	1
Fibroblast	Akr1b1	0.471	0.348	0.22957	0.000600444	1
Fibroblast	Bmp3	0.02	0.005	2.45623	0.000607724	1
Fibroblast	Ap3s1	0.333	0.221	0.254699	0.000614939	1
Fibroblast	Ift43	0.184	0.111	0.188087	0.000622056	1
Fibroblast	Fn3k	0.027	0.008	0.936113	0.000624829	1
Fibroblast	Usf3	0.051	0.02	0.678532	0.000631032	1
Fibroblast	Cd47	0.431	0.311	0.23694	0.000633909	1
Fibroblast	Tcof1	0.075	0.034	0.572433	0.000641302	1
Fibroblast	Arhgef10	0.059	0.025	0.385712	0.000649109	1
Fibroblast	Rhobtb3	0.071	0.032	0.52532	0.000652735	1
Fibroblast	Ilvbl	0.176	0.104	0.122177	0.00066113	1
Fibroblast	Sik2	0.09	0.044	0.584322	0.000664417	1
Fibroblast	Cd2ap	0.031	0.01	2.0238	0.000670408	1
Fibroblast	Nr1h2	0.22	0.138	0.122872	0.00067437	1
Fibroblast	Apopt1	0.365	0.252	0.3612	0.000677367	1
Fibroblast	RGD1309730	0.275	0.18	0.381803	0.000678468	1
Fibroblast	Urb1	0.047	0.018	0.645514	0.000679031	1
Fibroblast	Map4k3	0.141	0.08	0.165369	0.000684451	1
Fibroblast	Nme6	0.137	0.077	0.708311	0.000685452	1
Fibroblast	Mterf3	0.188	0.116	0.453796	0.00068787	1
Fibroblast	Smpd2	0.133	0.074	0.370361	0.000690231	1
Fibroblast	Atf4	0.475	0.362	0.21908	0.000692385	1
Fibroblast	LOC100362980	0.255	0.166	0.300887	0.000694942	1
Fibroblast	LOC102549941	0.02	0.005	3.08383	0.000705227	1
Fibroblast	Gigyf2	0.133	0.074	0.113483	0.000706905	1
Fibroblast	RGD1309534	0.129	0.071	0.164119	0.00071217	1
Fibroblast	RGD1311345	0.118	0.064	0.615078	0.000716701	1
Fibroblast	Kcna1	0.031	0.01	1.66741	0.000721366	1
Fibroblast	Cep250	0.067	0.029	0.836264	0.000725035	1
Fibroblast	Gemin2	0.188	0.115	0.384619	0.00072633	1
Fibroblast	Mta1	0.22	0.139	0.558337	0.000730395	1
Fibroblast	Sephs1	0.243	0.153	0.124096	0.000730832	1
Fibroblast	Adgrg6	0.027	0.008	1.08974	0.000735786	1
Fibroblast	Cdk10	0.176	0.106	0.515042	0.000738157	1
Fibroblast	Igtp	0.012	0.002	1.71786	0.00074301	1
Fibroblast	Ceacam1	0.02	0.005	1.10224	0.000749129	1
Fibroblast	Scamp2	0.22	0.136	0.137976	0.000750091	1
Fibroblast	Dyrk2	0.212	0.133	0.225277	0.000753475	1
Fibroblast	Rad54l2	0.035	0.012	1.01268	0.000753805	1
Fibroblast	Alkbh5	0.188	0.116	0.737483	0.000755416	1
Fibroblast	Itpa	0.388	0.274	0.441817	0.000758117	1
Fibroblast	Adcy9	0.031	0.01	0.718424	0.000774964	1
Fibroblast	Ralgds	0.212	0.135	0.566239	0.000788335	1
Fibroblast	Rtp4	0.071	0.032	0.569287	0.000792034	1
Fibroblast	Jam3	0.212	0.129	0.273882	0.000827885	1
Fibroblast	Lysmd3	0.071	0.032	0.493188	0.000833842	1
Fibroblast	Med12	0.082	0.039	0.117789	0.000837752	1
Fibroblast	B3gnt2	0.067	0.03	1.12264	0.000843054	1
Fibroblast	Ormdl2	0.286	0.185	0.364516	0.000849575	1
Fibroblast	LOC108348137	0.184	0.112	0.193748	0.000857186	1
Fibroblast	Knop1.1	0.027	0.008	1.07386	0.000865402	1
Fibroblast	Zscan29	0.02	0.005	0.4928	0.000867846	1
Fibroblast	Notum	0.039	0.014	1.8237	0.000869244	1
Fibroblast	Rab3d	0.145	0.085	0.180318	0.00087758	1
Fibroblast	Naglu	0.102	0.053	0.770172	0.00087898	1
Fibroblast	Fer	0.071	0.032	1.20406	0.000888803	1
Fibroblast	Npb	0.024	0.006	1.17086	0.000889421	1
Fibroblast	Cab39l	0.125	0.07	0.224734	0.000909858	1
Fibroblast	Zswim7	0.075	0.035	0.436627	0.000920522	1
Fibroblast	Rpl37-ps1	0.035	0.012	0.663708	0.000924955	1
Fibroblast	Hint3	0.227	0.147	0.323225	0.000924969	1
Fibroblast	Stard6	0.063	0.027	0.867247	0.000930221	1
Fibroblast	Cyp2u1	0.098	0.051	0.438357	0.000947196	1
Fibroblast	LOC100911734	0.082	0.04	0.207878	0.000952423	1
Fibroblast	Cpeb2	0.027	0.008	0.377647	0.000955927	1
Fibroblast	Bola2	0.71	0.612	0.230437	0.000969301	1
Fibroblast	Trmt1l	0.094	0.048	0.313644	0.000974931	1
Fibroblast	Kdm5d	0.059	0.025	0.137315	0.000976426	1
Fibroblast	Hgh1	0.133	0.076	0.739076	0.000980216	1
Fibroblast	Fxr1	0.141	0.081	0.596414	0.000983024	1
Fibroblast	Vbp1	0.58	0.431	0.186256	0.000998018	1
Fibroblast	Sord	0.176	0.11	0.860884	0.00101487	1
Fibroblast	Cox20	0.337	0.234	0.129463	0.00101629	1
Fibroblast	Fndc3a	0.09	0.046	0.434627	0.00103338	1
Fibroblast	Opa1	0.078	0.038	0.875505	0.00103374	1
Fibroblast	Zdhhc15	0.012	0.002	1.76844	0.00103859	1
Fibroblast	Batf	0.012	0.002	2.29099	0.00103943	1
Fibroblast	Reps1	0.11	0.059	0.270823	0.00104301	1
Fibroblast	Fbxo4	0.063	0.028	0.61989	0.00104629	1
Fibroblast	Ryr1	0.012	0.002	0.24097	0.00105303	1
Fibroblast	Narfl	0.133	0.076	0.668112	0.0010544	1
Fibroblast	Lrp6	0.016	0.003	1.20409	0.00107125	1
Fibroblast	Raly	0.6	0.487	0.180826	0.00107146	1
Fibroblast	Irak1	0.129	0.073	0.162452	0.00107559	1
Fibroblast	Efhc1	0.051	0.021	0.440416	0.00107593	1
Fibroblast	Slc44a2	0.165	0.098	0.798474	0.00108406	1
Fibroblast	Maged1	0.635	0.503	0.146618	0.00108662	1
Fibroblast	Tsr2	0.169	0.101	0.276652	0.00108783	1
Fibroblast	Rps9	0.875	0.858	0.148566	0.00109964	1
Fibroblast	Sgms1	0.039	0.014	1.73725	0.00111352	1
Fibroblast	Aup1	0.243	0.158	0.207913	0.00112754	1
Fibroblast	Ccdc159	0.027	0.008	1.035	0.0011474	1
Fibroblast	Cdkn1a	0.106	0.057	0.198137	0.00115194	1
Fibroblast	Commd2	0.42	0.297	0.319526	0.00115847	1
Fibroblast	Odf4	0.02	0.005	2.35754	0.00116651	1
Fibroblast	Ints8	0.106	0.056	0.768289	0.00118167	1
Fibroblast	Traf7	0.286	0.189	0.151517	0.00120446	1
Fibroblast	Prkd2	0.059	0.026	1.66171	0.00120689	1
Fibroblast	Myo6	0.196	0.119	0.217473	0.00121211	1
Fibroblast	Apip	0.114	0.062	0.77228	0.00121663	1
Fibroblast	Mospd1	0.247	0.163	0.249905	0.00122191	1
Fibroblast	Tada2b	0.094	0.049	0.571902	0.0012432	1
Fibroblast	Tut1	0.09	0.046	0.771385	0.00124526	1
Fibroblast	Zfhx3	0.027	0.008	1.06303	0.00125728	1
Fibroblast	Pak4	0.11	0.06	0.525204	0.00127913	1
Fibroblast	Nbas	0.059	0.025	0.185896	0.00128002	1
Fibroblast	LOC100911575	0.051	0.021	1.28072	0.00128744	1
Fibroblast	Ccdc152	0.016	0.003	1.82668	0.00129448	1
Fibroblast	RGD1562200	0.059	0.026	0.565931	0.00129625	1
Fibroblast	Snf8	0.361	0.262	0.29682	0.00130422	1
Fibroblast	Rabl3	0.016	0.003	2.28581	0.00131068	1
Fibroblast	Plscr4	0.043	0.017	1.75228	0.00131204	1
Fibroblast	Prkab1	0.169	0.1	0.217589	0.00131335	1
Fibroblast	Pprc1	0.067	0.031	0.301202	0.00131452	1
Fibroblast	Per2	0.047	0.019	1.95391	0.00132014	1
Fibroblast	LOC688452	0.016	0.003	1.07689	0.00132623	1
Fibroblast	Tyk2	0.043	0.017	1.156	0.00132783	1
Fibroblast	Nr2c1	0.094	0.048	0.165264	0.0013406	1
Fibroblast	Tpm4	0.031	0.01	1.79677	0.00134351	1
Fibroblast	Dnajc25	0.078	0.038	0.570095	0.00134643	1
Fibroblast	Dusp3	0.125	0.072	0.579563	0.00134805	1
Fibroblast	Plbd1	0.016	0.003	0.844005	0.0013545	1
Fibroblast	Dync2li1	0.208	0.132	0.511309	0.00136648	1
Fibroblast	Ranbp10	0.086	0.043	0.109552	0.00136856	1
Fibroblast	Fgfr2	0.125	0.07	0.237344	0.00137525	1
Fibroblast	Ice2	0.059	0.026	1.30953	0.00138929	1
Fibroblast	Ncoa6	0.149	0.089	0.794449	0.00139617	1
Fibroblast	Sppl2a	0.18	0.11	0.388816	0.00139634	1
Fibroblast	ENSRNOG00000032668	0.012	0.002	2.11039	0.00141666	1
Fibroblast	Zfyve16	0.071	0.033	0.345029	0.00142704	1
Fibroblast	Birc3	0.012	0.002	1.91408	0.00142773	1
Fibroblast	Tmem30a	0.298	0.197	0.193393	0.00143595	1
Fibroblast	Acat2	0.09	0.046	1.16105	0.001443	1
Fibroblast	Txn2	0.459	0.338	0.180687	0.00144552	1
Fibroblast	Fam53a	0.11	0.06	0.658305	0.00144683	1
Fibroblast	Adcy6	0.082	0.041	0.748194	0.00145213	1
Fibroblast	Phb	0.659	0.502	0.208542	0.0014757	1
Fibroblast	Cdc26	0.345	0.245	0.124606	0.00148018	1
Fibroblast	Prkca	0.043	0.017	0.65364	0.00148025	1
Fibroblast	Mrpl22	0.314	0.216	0.358573	0.00148979	1
Fibroblast	Dbil5	0.035	0.012	0.111884	0.00149752	1
Fibroblast	Hspb6	0.094	0.049	0.956356	0.00149869	1
Fibroblast	Lrrc1	0.055	0.024	1.40306	0.00152167	1
Fibroblast	LOC103694506	0.2	0.129	0.573926	0.00152559	1
Fibroblast	Zfc3h1	0.047	0.019	1.18979	0.00153359	1
Fibroblast	Supt5h	0.192	0.122	0.406707	0.00156421	1
Fibroblast	Ubxn6	0.384	0.271	0.258047	0.00156923	1
Fibroblast	Scyl2	0.114	0.063	0.390701	0.00159828	1
Fibroblast	Plekha8	0.071	0.034	0.987699	0.00160096	1
Fibroblast	Tbc1d8	0.043	0.017	1.69145	0.00160665	1
Fibroblast	Ndufa3	0.706	0.63	0.211759	0.00161328	1
Fibroblast	Elf2	0.173	0.105	0.273709	0.00163065	1
Fibroblast	Ctr9	0.224	0.144	0.289193	0.00164686	1
Fibroblast	Rabggta	0.188	0.117	0.173262	0.00164824	1
Fibroblast	Scml2	0.02	0.005	1.22931	0.00165026	1
Fibroblast	Slc35b2	0.29	0.196	0.167449	0.00166037	1
Fibroblast	RT1-M3-1	0.078	0.039	1.40438	0.00166297	1
Fibroblast	Pfkp	0.02	0.005	0.432398	0.00166447	1
Fibroblast	Blvra	0.188	0.119	0.256195	0.00166578	1
Fibroblast	Aars2	0.082	0.041	0.416847	0.00167561	1
Fibroblast	Ncaph2	0.094	0.049	0.795148	0.00168464	1
Fibroblast	Fip1l1	0.196	0.123	0.427786	0.00168716	1
Fibroblast	Pbxip1	0.129	0.074	0.943294	0.00168984	1
Fibroblast	Pdxdc1	0.047	0.019	1.4254	0.00170086	1
Fibroblast	Srpra	0.196	0.126	0.31729	0.00170598	1
Fibroblast	Nfya	0.114	0.063	0.767983	0.00170891	1
Fibroblast	Tns3	0.173	0.104	0.192296	0.00171623	1
Fibroblast	Ddah2	0.643	0.498	0.195421	0.00172438	1
Fibroblast	Birc2	0.204	0.132	0.566243	0.00172584	1
Fibroblast	Tmtc3	0.106	0.057	0.837867	0.00175195	1
Fibroblast	Topors	0.243	0.159	0.379686	0.00175711	1
Fibroblast	LOC257650	0.035	0.013	0.774618	0.00178854	1
Fibroblast	Timeless	0.106	0.057	0.144444	0.00179324	1
Fibroblast	Gpr108	0.165	0.101	0.313436	0.00180044	1
Fibroblast	Minpp1	0.227	0.15	0.39293	0.00183313	1
Fibroblast	Zw10	0.047	0.019	1.08881	0.00183797	1
Fibroblast	Itga1	0.027	0.009	2.27723	0.00185371	1
Fibroblast	Vcan	0.188	0.12	0.239176	0.0018577	1
Fibroblast	Cdc14a	0.055	0.024	0.778825	0.00186086	1
Fibroblast	Exoc6b	0.098	0.053	1.08691	0.00187031	1
Fibroblast	Kdm3b	0.161	0.097	0.50301	0.00187159	1
Fibroblast	LOC100912599	0.02	0.005	1.27326	0.00189869	1
Fibroblast	LOC100912642	0.012	0.002	2.07211	0.00190332	1
Fibroblast	Glt8d2	0.012	0.002	2.29319	0.00190332	1
Fibroblast	LOC100911847	0.012	0.002	1.6241	0.00191044	1
Fibroblast	Pnpla1	0.012	0.002	1.80164	0.00192045	1
Fibroblast	Etfbkmt	0.047	0.019	0.628728	0.00192094	1
Fibroblast	Galns	0.071	0.034	0.29965	0.00192097	1
Fibroblast	Wrn	0.02	0.005	1.6085	0.00192708	1
Fibroblast	Wdr24	0.106	0.058	0.329098	0.00197771	1
Fibroblast	Eme2	0.11	0.061	0.125102	0.00197847	1
Fibroblast	Mettl6	0.153	0.094	0.934063	0.00203282	1
Fibroblast	Mrpl52	0.6	0.484	0.112428	0.00203339	1
Fibroblast	Setx	0.055	0.024	0.295941	0.00205231	1
Fibroblast	Steap3	0.035	0.013	1.14821	0.00210354	1
Fibroblast	Adpgk	0.18	0.111	0.172354	0.002109	1
Fibroblast	Anks3	0.118	0.067	0.758816	0.00215113	1
Fibroblast	Zfp703	0.157	0.094	0.159273	0.00216853	1
Fibroblast	Fam32a	0.494	0.37	0.196237	0.00218024	1
Fibroblast	Maff	0.094	0.05	1.0003	0.00219892	1
Fibroblast	Gpsm2	0.024	0.007	2.74734	0.00220233	1
Fibroblast	Esf1	0.353	0.248	0.239073	0.00221421	1
Fibroblast	Tmem198b	0.09	0.047	0.795234	0.00224388	1
Fibroblast	Igbp1	0.294	0.202	0.104707	0.00224959	1
Fibroblast	Xpnpep1	0.416	0.31	0.165511	0.00226961	1
Fibroblast	Diablo	0.184	0.118	0.468909	0.00227774	1
Fibroblast	Tmem129	0.102	0.056	0.279662	0.00231646	1
Fibroblast	Irf3	0.239	0.159	0.322673	0.00232491	1
Fibroblast	Adra1b	0.059	0.027	0.223216	0.00237237	1
Fibroblast	RGD1565033	0.204	0.131	0.303534	0.00239242	1
Fibroblast	Rars2	0.082	0.042	0.274887	0.00244087	1
Fibroblast	Etfdh	0.141	0.083	0.419269	0.00245394	1
Fibroblast	Ebag9	0.243	0.161	0.133022	0.0024555	1
Fibroblast	Obscn	0.012	0.002	1.70053	0.00248284	1
Fibroblast	Ppp1r11	0.369	0.262	0.134395	0.00249837	1
Fibroblast	Tlr6	0.031	0.011	1.40986	0.0025012	1
Fibroblast	Dexi	0.247	0.167	0.305428	0.00251345	1
Fibroblast	Ntn3	0.031	0.011	0.472965	0.00253156	1
Fibroblast	Ganc	0.02	0.005	0.763532	0.00253624	1
Fibroblast	Pamr1	0.086	0.045	0.836967	0.00253954	1
Fibroblast	Tef	0.176	0.111	0.361872	0.00254682	1
Fibroblast	Adora2b	0.184	0.114	0.160844	0.0025545	1
Fibroblast	RGD1308117	0.043	0.018	0.534167	0.00257285	1
Fibroblast	Pigm	0.02	0.005	1.12857	0.0025788	1
Fibroblast	Pgls	0.627	0.496	0.191718	0.00258024	1
Fibroblast	Gal3st4	0.086	0.045	0.804294	0.0025835	1
Fibroblast	Chtf8	0.235	0.157	0.100358	0.00260481	1
Fibroblast	Me1	0.259	0.181	0.488583	0.00261729	1
Fibroblast	Fibp	0.278	0.193	0.355419	0.00262961	1
Fibroblast	Ercc5	0.055	0.025	1.10384	0.00263788	1
Fibroblast	Cstf2t	0.176	0.111	0.231612	0.00266885	1
Fibroblast	Nhej1	0.027	0.009	1.997	0.00267953	1
Fibroblast	Zfp958	0.035	0.013	0.702193	0.00271836	1
Fibroblast	Fahd1	0.169	0.108	0.578984	0.00273382	1
Fibroblast	Rest	0.024	0.007	1.20683	0.00274309	1
Fibroblast	Igfbp3	0.067	0.129	0.680617	0.00274437	1
Fibroblast	Gpr89b	0.173	0.111	0.531579	0.00275039	1
Fibroblast	Gne	0.102	0.056	0.547014	0.00275308	1
Fibroblast	Cxcl10	0.016	0.004	2.41854	0.00276606	1
Fibroblast	Hsp90b1	0.612	0.466	0.193782	0.0027876	1
Fibroblast	Cmtr1	0.188	0.12	0.145571	0.00279565	1
Fibroblast	Akain1	0.016	0.004	1.44075	0.00280341	1
Fibroblast	AABR07026893.1	0.125	0.073	0.207037	0.00287912	1
Fibroblast	Usp54	0.071	0.035	1.22709	0.00290185	1
Fibroblast	Ssbp4	0.459	0.336	0.140374	0.00291486	1
Fibroblast	Fam45a	0.055	0.025	1.02942	0.00293627	1
Fibroblast	Gas2	0.051	0.022	1.15256	0.00295114	1
Fibroblast	Tor4a	0.027	0.009	1.29292	0.00297556	1
Fibroblast	Eloa	0.102	0.056	0.450834	0.00298104	1
Fibroblast	Hmg20a	0.133	0.079	0.287833	0.00303944	1
Fibroblast	Eef1g	0.867	0.812	0.168665	0.00303982	1
Fibroblast	Fntb	0.086	0.045	0.435288	0.00304977	1
Fibroblast	Gtf2ird1	0.106	0.059	0.361795	0.00306508	1
Fibroblast	Fbxo3	0.271	0.184	0.136411	0.00306988	1
Fibroblast	Mrps21	0.647	0.539	0.196982	0.00312236	1
Fibroblast	Alg3	0.165	0.105	0.262529	0.00314713	1
Fibroblast	Tex40	0.012	0.002	3.97128	0.00315869	1
Fibroblast	Slc26a2	0.012	0.002	2.32813	0.00317182	1
Fibroblast	Tmem223	0.329	0.234	0.292081	0.00317228	1
Fibroblast	Usp7	0.031	0.011	2.27722	0.00318082	1
Fibroblast	Tmem59	0.761	0.643	0.243989	0.00320849	1
Fibroblast	Tctn1	0.063	0.03	0.328292	0.00322545	1
Fibroblast	F3	0.141	0.086	1.11636	0.00322669	1
Fibroblast	Pcdhb21	0.012	0.002	1.80259	0.0032382	1
Fibroblast	Trim26	0.09	0.048	0.185708	0.00325488	1
Fibroblast	AABR07035412.2	0.012	0.002	1.54671	0.00325612	1
Fibroblast	Sh3glb1	0.38	0.273	0.29197	0.00326204	1
Fibroblast	Grasp	0.035	0.013	0.525047	0.00326755	1
Fibroblast	Cryba4	0.024	0.007	1.82647	0.00327881	1
Fibroblast	Scaf8	0.11	0.062	0.355912	0.003284	1
Fibroblast	Rnf31	0.067	0.033	1.01307	0.00328873	1
Fibroblast	Clk4	0.078	0.04	0.248729	0.00330253	1
Fibroblast	Ccdc137	0.133	0.08	0.593922	0.00330559	1
Fibroblast	Zbtb39	0.039	0.016	0.590959	0.00332446	1
Fibroblast	Mbtps1	0.02	0.005	0.872779	0.00333826	1
Fibroblast	Polr3f	0.082	0.043	0.654553	0.00335695	1
Fibroblast	Xylb	0.031	0.011	0.883773	0.00343164	1
Fibroblast	Ppard	0.09	0.049	0.7917	0.00344581	1
Fibroblast	Myo9b	0.102	0.057	0.631425	0.00346848	1
Fibroblast	Med24	0.122	0.071	0.224687	0.00348296	1
Fibroblast	Hat1	0.239	0.159	0.239065	0.00354006	1
Fibroblast	Ska2	0.231	0.16	0.528628	0.00354072	1
Fibroblast	Pld1	0.075	0.038	0.129011	0.00354709	1
Fibroblast	Alg8	0.063	0.03	0.41163	0.00355057	1
Fibroblast	Tbck	0.067	0.033	1.69461	0.0035718	1
Fibroblast	Mks1	0.051	0.023	0.412108	0.00363366	1
Fibroblast	Acer3	0.157	0.096	0.221733	0.00364041	1
Fibroblast	Usp28	0.082	0.043	0.469538	0.00366157	1
Fibroblast	Rbfa	0.196	0.128	0.152656	0.00366634	1
Fibroblast	Kctd10	0.216	0.143	0.18465	0.00373398	1
Fibroblast	Tab2	0.063	0.031	1.12974	0.00374496	1
Fibroblast	Sec22b	0.353	0.255	0.296525	0.00374932	1
Fibroblast	Cd14	0.055	0.025	0.179201	0.00375857	1
Fibroblast	Rmdn3	0.184	0.12	0.79815	0.00376748	1
Fibroblast	Znrd1as1	0.082	0.043	0.591612	0.00379879	1
Fibroblast	Leng8	0.204	0.133	0.547955	0.00383539	1
Fibroblast	Spc24	0.118	0.069	0.282709	0.00388169	1
Fibroblast	Arglu1	0.42	0.312	0.365975	0.00391015	1
Fibroblast	Ccdc167	0.106	0.061	0.627421	0.00391933	1
Fibroblast	Cd74	0.016	0.004	0.136924	0.003937	1
Fibroblast	Pin4	0.471	0.35	0.117339	0.00394356	1
Fibroblast	Ggnbp1	0.016	0.004	1.64926	0.00395374	1
Fibroblast	Tlr4	0.016	0.004	1.38245	0.00399378	1
Fibroblast	Cul4b	0.082	0.044	0.358778	0.0039959	1
Fibroblast	E2f2	0.039	0.016	1.36333	0.00400877	1
Fibroblast	Duoxa1	0.016	0.004	0.850895	0.00402139	1
Fibroblast	Ppp4r2	0.22	0.149	0.326399	0.00402649	1
Fibroblast	Slc44a4	0.012	0.002	3.70487	0.00402958	1
Fibroblast	Gtf3c4	0.102	0.057	0.370804	0.00403218	1
Fibroblast	Mgat3	0.031	0.012	1.0597	0.00403761	1
Fibroblast	Mrpl54	0.553	0.43	0.111011	0.00404488	1
Fibroblast	Rad50	0.114	0.066	0.200351	0.00409359	1
Fibroblast	Pecr	0.247	0.169	0.545866	0.00411116	1
Fibroblast	Rbms3	0.012	0.002	1.18932	0.00411347	1
Fibroblast	Bmpr1a	0.094	0.051	0.708463	0.0041376	1
Fibroblast	Tcaf2	0.012	0.002	1.59019	0.00416567	1
Fibroblast	Zfp106	0.247	0.173	0.251233	0.00416695	1
Fibroblast	Mapk1ip1l	0.055	0.025	0.226862	0.00419532	1
Fibroblast	Ufm1	0.459	0.332	0.132098	0.00420013	1
Fibroblast	Yipf4	0.388	0.29	0.27719	0.00421231	1
Fibroblast	Rpusd4	0.106	0.061	0.692104	0.00421695	1
Fibroblast	Tas1r2	0.098	0.055	0.868631	0.00424077	1
Fibroblast	Pex13	0.255	0.173	0.365617	0.00428059	1
Fibroblast	Sec24b	0.078	0.041	0.465237	0.00428989	1
Fibroblast	Kdm4a	0.153	0.096	0.354331	0.00431781	1
Fibroblast	MGC95208	0.145	0.089	0.204882	0.00445453	1
Fibroblast	Riok1	0.184	0.119	0.212644	0.00445836	1
Fibroblast	Ep400	0.196	0.129	0.280202	0.00449978	1
Fibroblast	Myo1d	0.016	0.004	1.97494	0.00450675	1
Fibroblast	Zfp521	0.078	0.041	0.573121	0.00454998	1
Fibroblast	AC120310.1	0.071	0.036	0.538681	0.00457189	1
Fibroblast	RT1-T24-4	0.063	0.031	1.25477	0.00457291	1
Fibroblast	Zc3h4	0.137	0.083	0.127216	0.00461277	1
Fibroblast	Brpf1	0.086	0.047	0.446409	0.00464567	1
Fibroblast	Nbeal1	0.082	0.044	0.208239	0.00465511	1
Fibroblast	Ap1g2	0.024	0.008	0.448975	0.00465725	1
Fibroblast	Bysl	0.125	0.076	0.643403	0.00466412	1
Fibroblast	Pdcd11	0.173	0.112	0.36862	0.00467719	1
Fibroblast	Lin7c	0.027	0.01	0.613183	0.00468331	1
Fibroblast	Ssh3	0.059	0.028	0.904861	0.00469935	1
Fibroblast	Ddit4l	0.027	0.01	1.1547	0.00472302	1
Fibroblast	Pdgfc	0.098	0.056	0.750281	0.00473178	1
Fibroblast	Fgfr1op2	0.275	0.189	0.121016	0.00474116	1
Fibroblast	Socs4	0.027	0.01	0.751548	0.00474398	1
Fibroblast	Akap7	0.02	0.006	1.07081	0.00475635	1
Fibroblast	Morc2	0.094	0.053	0.35126	0.00475757	1
Fibroblast	Slc36a4	0.02	0.006	1.08515	0.00476255	1
Fibroblast	Tmod1	0.02	0.006	1.15299	0.00476874	1
Fibroblast	Zfp574	0.09	0.05	1.24103	0.00478206	1
Fibroblast	Ripk1	0.051	0.023	0.169225	0.00478853	1
Fibroblast	Zfp192	0.059	0.028	0.230499	0.0048176	1
Fibroblast	RGD1305350	0.149	0.092	0.259805	0.00482651	1
Fibroblast	Rps6	0.031	0.012	0.523493	0.0048913	1
Fibroblast	Neil1	0.043	0.019	0.404333	0.00489654	1
Fibroblast	Zfp322a	0.055	0.026	0.493942	0.00491595	1
Fibroblast	LOC108348078	0.118	0.07	0.258041	0.00493754	1
Fibroblast	Nr4a2	0.184	0.122	0.292419	0.00494277	1
Fibroblast	Endov	0.09	0.05	0.373224	0.00498776	1
Fibroblast	RGD1563958	0.024	0.008	2.60369	0.00503539	1
Fibroblast	Trnau1ap	0.325	0.239	0.234707	0.00504472	1
Fibroblast	Nt5dc3	0.012	0.003	2.12279	0.00505055	1
Fibroblast	Itga7	0.012	0.051	0.295162	0.00505372	1
Fibroblast	Slk	0.031	0.012	0.600919	0.0050799	1
Fibroblast	Large2	0.012	0.003	2.30362	0.00508303	1
Fibroblast	Eif4ebp3	0.176	0.114	0.179319	0.00513669	1
Fibroblast	Polr2j	0.569	0.447	0.267917	0.00518768	1
Fibroblast	Ppp2r3b	0.051	0.024	1.35497	0.00519578	1
Fibroblast	Nepro	0.035	0.014	1.50427	0.00522461	1
Fibroblast	Exoc4	0.035	0.014	0.159196	0.00532071	1
Fibroblast	Stx2	0.114	0.066	0.442135	0.00534244	1
Fibroblast	Adam9	0.016	0.004	1.26448	0.0053526	1
Fibroblast	Sympk	0.122	0.073	0.624158	0.00535355	1
Fibroblast	Cyb561d1	0.027	0.01	0.50755	0.00544138	1
Fibroblast	Telo2	0.024	0.008	1.46624	0.00544943	1
Fibroblast	Larp1b	0.039	0.016	1.58846	0.0054857	1
Fibroblast	Ssna1	0.325	0.236	0.111864	0.0055798	1
Fibroblast	Fnip1	0.129	0.079	0.169618	0.00562708	1
Fibroblast	Slc39a8	0.039	0.016	0.394155	0.00563186	1
Fibroblast	Jsrp1	0.024	0.008	2.38843	0.00563448	1
Fibroblast	Dnajb5	0.059	0.115	0.369581	0.00564484	1
Fibroblast	Gxylt1	0.114	0.068	0.156626	0.00565391	1
Fibroblast	Map1lc3b2	0.298	0.215	0.216499	0.00566198	1
Fibroblast	Arrdc2	0.043	0.019	1.45045	0.00568267	1
Fibroblast	Zfp592	0.071	0.037	0.370767	0.00569995	1
Fibroblast	Kmt5c	0.078	0.042	0.503865	0.00571793	1
Fibroblast	Dgcr8	0.114	0.068	0.748245	0.00577673	1
Fibroblast	Dcaf6	0.051	0.024	0.151277	0.00586526	1
Fibroblast	Ephx4	0.055	0.026	1.07587	0.00589877	1
Fibroblast	Pan3	0.02	0.006	1.60024	0.00592277	1
Fibroblast	Tnrc18	0.02	0.006	1.11182	0.00594015	1
Fibroblast	Rnf111	0.176	0.117	0.196911	0.0059556	1
Fibroblast	Usp6nl	0.063	0.031	0.167979	0.00597771	1
Fibroblast	Tm9sf3	0.047	0.021	0.143144	0.00601451	1
Fibroblast	Ppp1r8	0.243	0.169	0.180526	0.00602436	1
Fibroblast	Sec16b	0.02	0.006	1.02759	0.00605299	1
Fibroblast	Gjc1	0.098	0.057	1.4964	0.00608788	1
Fibroblast	Hcfc1r1	0.184	0.123	0.243626	0.00608839	1
Fibroblast	Eif3c	0.416	0.308	0.199074	0.00608902	1
Fibroblast	Ier5l	0.071	0.037	0.290434	0.00610458	1
Fibroblast	Tkfc	0.024	0.008	0.451269	0.00618949	1
Fibroblast	Chpf2	0.098	0.056	0.542966	0.00622933	1
Fibroblast	Ascl2	0.016	0.004	0.633909	0.00623323	1
Fibroblast	Tspan5	0.298	0.21	0.241685	0.00627838	1
Fibroblast	Cdh3	0.012	0.003	2.84886	0.00629143	1
Fibroblast	Orc5	0.098	0.056	0.118155	0.00635539	1
Fibroblast	Hnrnpdl	0.125	0.078	0.832236	0.00639444	1
Fibroblast	Prr22	0.027	0.01	0.52856	0.00639829	1
Fibroblast	Ubc	0.761	0.701	0.17523	0.00642055	1
Fibroblast	Cep63	0.094	0.054	0.896525	0.00643025	1
Fibroblast	Mypop	0.106	0.062	0.256717	0.00650148	1
Fibroblast	Tm2d2	0.463	0.351	0.135892	0.00650479	1
Fibroblast	Cep162	0.043	0.019	1.07294	0.00652132	1
Fibroblast	Ptpmt1	0.357	0.268	0.290687	0.00652582	1
Fibroblast	Snrpe	0.725	0.628	0.131598	0.00654318	1
Fibroblast	LOC100362751	0.039	0.017	0.588346	0.00657379	1
Fibroblast	RGD1306556	0.067	0.035	0.142428	0.00660003	1
Fibroblast	Rmdn2	0.027	0.01	1.18285	0.0066037	1
Fibroblast	RGD1311595	0.153	0.098	0.194895	0.0066446	1
Fibroblast	Hdgf	0.404	0.298	0.163367	0.00667354	1
Fibroblast	Yaf2	0.522	0.387	0.172777	0.00672802	1
Fibroblast	Akap10	0.02	0.006	0.972809	0.0068076	1
Fibroblast	Bet1l	0.188	0.125	0.101838	0.00685952	1
Fibroblast	Gigyf1	0.035	0.014	0.727978	0.00688717	1
Fibroblast	Hectd1	0.196	0.132	0.392207	0.0069193	1
Fibroblast	Dnajc18	0.106	0.062	0.357337	0.00693465	1
Fibroblast	Glyctk	0.051	0.024	1.2106	0.00700194	1
Fibroblast	Atp5d	0.753	0.67	0.318366	0.00701016	1
Fibroblast	Mrpl10	0.204	0.138	0.236641	0.00701328	1
Fibroblast	Mrpl40	0.208	0.141	0.164552	0.00703464	1
Fibroblast	Insig2	0.059	0.029	0.393154	0.00712537	1
Fibroblast	Ppil2	0.22	0.149	0.115059	0.0071394	1
Fibroblast	Tatdn1	0.161	0.105	0.155666	0.00719232	1
Fibroblast	Cacul1	0.161	0.104	0.280907	0.00724187	1
Fibroblast	Dock9	0.102	0.061	0.62769	0.00726423	1
Fibroblast	Bcl2l2	0.118	0.072	0.433066	0.00727966	1
Fibroblast	Mab21l1	0.024	0.008	0.727334	0.00729499	1
Fibroblast	AABR07012775.1	0.035	0.015	1.47946	0.00735148	1
Fibroblast	Lmbrd1	0.286	0.207	0.761314	0.00738191	1
Fibroblast	Ercc3	0.129	0.082	0.335455	0.00747023	1
Fibroblast	Zfp865	0.059	0.029	0.517106	0.00752823	1
Fibroblast	Itpkc	0.051	0.024	0.647657	0.00764602	1
Fibroblast	Parp4	0.075	0.04	1.32831	0.00766977	1
Fibroblast	Map4k5	0.024	0.008	1.00407	0.00768667	1
Fibroblast	Prx	0.012	0.003	1.4487	0.00776446	1
Fibroblast	Ly6g6d	0.012	0.003	0.42186	0.00776446	1
Fibroblast	Ubtd1	0.106	0.062	0.104899	0.00787556	1
Fibroblast	Rgs19	0.22	0.153	0.502951	0.00789258	1
Fibroblast	LOC100360940	0.027	0.01	2.06307	0.00800086	1
Fibroblast	Adam15	0.157	0.105	0.208718	0.00800648	1
Fibroblast	P2ry1	0.02	0.006	0.841854	0.00802517	1
Fibroblast	Blvrb	0.216	0.148	0.208251	0.00808746	1
Fibroblast	Recql	0.125	0.077	0.311833	0.00813525	1
Fibroblast	Suz12	0.016	0.004	3.13876	0.00814587	1
Fibroblast	Rhob	0.459	0.393	0.350089	0.0081661	1
Fibroblast	ENSRNOG00000049378	0.02	0.006	0.858349	0.00825806	1
Fibroblast	Cyp4v3	0.027	0.01	0.142486	0.00826925	1
Fibroblast	Mdp1	0.22	0.156	0.365468	0.00830629	1
Fibroblast	Ifrd2	0.09	0.051	0.311819	0.00831529	1
Fibroblast	Pgam1	0.569	0.467	0.242837	0.00834831	1
Fibroblast	Rev1	0.039	0.017	0.270125	0.00835477	1
Fibroblast	Tor1aip1	0.118	0.072	0.488643	0.00836581	1
Fibroblast	Cisd1	0.659	0.567	0.318377	0.00837773	1
Fibroblast	Trib2	0.29	0.208	0.195063	0.00843591	1
Fibroblast	Heg1	0.031	0.012	0.308625	0.00844853	1
Fibroblast	Atp5e	0.816	0.8	0.185874	0.00845292	1
Fibroblast	Pdha1	0.329	0.245	0.213699	0.0084736	1
Fibroblast	Mxi1	0.216	0.148	0.101065	0.00859888	1
Fibroblast	Msh6	0.086	0.049	0.309983	0.00859977	1
Fibroblast	Pdzd8	0.106	0.063	0.412613	0.00873289	1
Fibroblast	Zbtb9	0.067	0.035	0.275064	0.00873813	1
Fibroblast	Crcp	0.275	0.198	0.363234	0.00877962	1
Fibroblast	Fxr2	0.204	0.14	0.15918	0.00879595	1
Fibroblast	Dtd2	0.204	0.14	0.488295	0.00886429	1
Fibroblast	Casp8ap2	0.102	0.061	1.03738	0.00887106	1
Fibroblast	Supt4h1	0.486	0.373	0.155127	0.00891974	1
Fibroblast	Nphp4	0.035	0.015	0.385975	0.0089243	1
Fibroblast	Ttc39b	0.02	0.006	1.53827	0.00902378	1
Fibroblast	Sacm1l	0.157	0.103	0.232113	0.00918056	1
Fibroblast	Dennd6a	0.157	0.103	0.399519	0.00923134	1
Fibroblast	RGD1565183	0.169	0.113	0.172026	0.00930842	1
Fibroblast	Cln5	0.012	0.003	1.33345	0.00932158	1
Fibroblast	Irf2bp2	0.012	0.003	1.89395	0.00932158	1
Fibroblast	Chmp3	0.043	0.02	0.216338	0.00933041	1
Fibroblast	Papd5	0.129	0.081	0.230952	0.0093403	1
Fibroblast	Aqr	0.11	0.067	0.76656	0.00946741	1
Fibroblast	Plxnc1	0.024	0.008	2.68401	0.00947614	1
Fibroblast	Prkaa1	0.075	0.041	0.502694	0.00950639	1
Fibroblast	Acat2l1	0.043	0.02	0.548713	0.00954888	1
Fibroblast	Fam160b1	0.043	0.02	0.688382	0.00955985	1
Fibroblast	Inpp5e	0.071	0.038	0.537094	0.00973792	1
Fibroblast	Gmfb	0.039	0.017	0.364721	0.00980155	1
Fibroblast	Tfeb	0.043	0.02	0.601177	0.00983794	1
Fibroblast	Ogdhl	0.086	0.049	0.211811	0.00986648	1
Fibroblast	Ndufa1	0.729	0.65	0.138769	0.00988035	1
Fibroblast	Zkscan2	0.059	0.03	0.908809	0.00991183	1
Fibroblast	Hnrnpul1	0.384	0.278	0.225845	0.0099453	1
Mural	Higd1b	0.989	0.007	9.53922	0	0
Mural	Rgs5	0.989	0.008	9.57111	0	0
Mural	Ppp1r14a	0.989	0.018	7.67467	0	0
Mural	ENSRNOG00000059750	0.979	0.016	7.02125	0	0
Mural	Vtn	0.979	0.02	7.80797	0	0
Mural	Cox4i2	0.979	0.044	7.38881	0	0
Mural	Bgn	0.968	0.036	5.71716	0	0
Mural	Pdgfrb	0.979	0.049	6.635	0	0
Mural	Col4a1	0.979	0.051	6.28615	0	0
Mural	Sept4	0.968	0.041	6.87201	0	0
Mural	Foxs1	0.916	0.003	9.81049	0	0
Mural	Mcam	0.916	0.015	7.98376	0	0
Mural	Ifitm3	0.926	0.027	6.76517	0	0
Mural	Ndufa4l2	0.947	0.05	6.57739	0	0
Mural	Gjc1	0.947	0.05	6.67461	0	0
Mural	Esam	0.916	0.025	5.2807	0	0
Mural	Abcc9	0.895	0.006	9.06953	0	0
Mural	LOC100911932	0.895	0.025	6.11936	0	0
Mural	Kcnj8	0.863	0.003	10.2672	0	0
Mural	Pdlim1	0.874	0.017	7.11465	0	0
Mural	Emp3	0.874	0.026	5.38814	0	0
Mural	Ctsk	0.863	0.023	5.36804	0	0
Mural	Spon2	0.832	0.011	7.34502	0	0
Mural	Gja4	0.832	0.016	5.69147	0	0
Mural	Plxdc1	0.8	0.004	8.07004	0	0
Mural	Pth1r	0.821	0.029	5.64032	0	0
Mural	Col6a2	0.8	0.026	4.43624	0	0
Mural	Ets1	0.789	0.028	5.43998	0	0
Mural	Rrad	0.768	0.017	6.33638	0	0
Mural	Ajuba	0.768	0.022	6.56856	0	0
Mural	S1pr3	0.758	0.012	6.48565	0	0
Mural	Rem1	0.747	0.003	8.18474	0	0
Mural	Eng	0.747	0.023	4.89506	0	0
Mural	Atp13a5	0.726	0.005	7.86415	0	0
Mural	Egflam	0.726	0.014	5.92881	0	0
Mural	Hspa1b	0.716	0.024	5.75523	0	0
Mural	Ager	0.695	0.008	8.08954	0	0
Mural	Tmem204	0.674	0.011	6.11762	0	0
Mural	LOC100912034	0.653	0.01	6.407	0	0
Mural	C1qtnf6	0.642	0.015	6.29088	0	0
Mural	Olfml2a	0.642	0.019	5.52429	0	0
Mural	Ebf1	0.632	0.009	6.62605	0	0
Mural	Zap70	0.6	0.009	7.15961	0	0
Mural	Mustn1	0.611	0.02	5.55467	0	0
Mural	Anpep	0.589	0.008	6.57539	0	0
Mural	Ggt5	0.558	0.012	6.3751	0	0
Mural	Itga1	0.547	0.005	7.22968	0	0
Mural	Cobll1	0.547	0.015	5.90962	0	0
Mural	Pla1a	0.516	0.004	7.95742	0	0
Mural	Dram1	0.505	0.005	7.04683	0	0
Mural	Hic1	0.474	0.011	5.91426	0	0
Mural	Rbpms	0.463	0.008	6.73988	0	0
Mural	Spink8	0.389	0.002	8.86595	0	0
Mural	Myof	0.389	0.005	6.82866	0	0
Mural	Rasl12	0.379	0.003	6.83223	0	0
Mural	Col7a1	0.316	0.004	6.58063	0	0
Mural	Ace2	0.295	0.002	6.89959	0	0
Mural	Bcam	0.884	0.045	4.89805	7.73297e-308	1.95953e-303
Mural	Uaca	0.705	0.028	5.58171	1.18495e-304	3.00266e-300
Mural	Tbxa2r	0.337	0.005	6.71811	2.29331e-304	5.81125e-300
Mural	Enpep	0.326	0.005	6.3512	3.22638e-295	8.17565e-291
Mural	Ecm1	0.484	0.012	5.39704	6.10165e-292	1.54616e-287
Mural	Slc22a8	0.505	0.014	4.64082	1.67803e-285	4.25213e-281
Mural	Il13ra1	0.6	0.021	5.37522	7.79203e-285	1.9745e-280
Mural	Tff3	0.568	0.019	6.10351	8.84503e-282	2.24133e-277
Mural	Il34	0.389	0.008	5.84122	2.17814e-281	5.5194e-277
Mural	Chp2	0.211	0.002	6.6854	5.5982e-280	1.41858e-275
Mural	Pear1	0.495	0.014	5.64209	3.2301e-279	8.18506e-275
Mural	Cald1	0.989	0.072	6.30462	3.34452e-271	8.47502e-267
Mural	Pcdh18	0.811	0.044	4.78724	6.07482e-267	1.53936e-262
Mural	Mylk	0.474	0.013	5.95273	4.89761e-265	1.24106e-260
Mural	Myl9	0.968	0.07	7.08338	9.35375e-264	2.37024e-259
Mural	Col3a1	0.747	0.036	2.9005	3.7707e-259	9.55495e-255
Mural	RGD1305298	0.126	0	9.73461	1.30971e-257	3.3188e-253
Mural	Gprc5c	0.537	0.018	5.68334	1.51065e-257	3.82798e-253
Mural	Pald1	0.747	0.039	4.83175	2.97539e-254	7.53964e-250
Mural	Eva1b	0.916	0.062	4.76238	1.118e-252	2.83302e-248
Mural	Cspg4	0.8	0.044	4.32318	1.15293e-251	2.92152e-247
Mural	Aspnl1	0.179	0.001	7.59636	2.05193e-248	5.1996e-244
Mural	Trpc3	0.474	0.014	5.16867	4.2328e-247	1.07259e-242
Mural	Gucy1a3	0.758	0.043	4.64354	1.48533e-239	3.76383e-235
Mural	Apold1	0.558	0.022	4.37357	1.10561e-236	2.8016e-232
Mural	Ednra	0.642	0.031	5.07418	6.49461e-231	1.64573e-226
Mural	Snai1	0.411	0.012	5.33919	4.61472e-228	1.16937e-223
Mural	Anxa1	0.695	0.037	4.4539	1.9137e-225	4.84931e-221
Mural	Apol3	0.411	0.012	5.50937	7.60066e-223	1.92601e-218
Mural	Itm2a	1	0.094	5.93087	1.10248e-221	2.79367e-217
Mural	Scarf1	0.305	0.006	6.21719	6.82539e-221	1.72955e-216
Mural	Plscr1	0.316	0.007	5.61073	5.27394e-220	1.33642e-215
Mural	Igfbp7	1	0.096	6.32805	5.46802e-220	1.3856e-215
Mural	Ifitm1	0.495	0.019	4.67225	8.99157e-214	2.27846e-209
Mural	Slc9a3r2	0.779	0.051	3.98074	4.69247e-212	1.18907e-207
Mural	Cdc42ep1	0.516	0.022	5.20415	1.36045e-208	3.44737e-204
Mural	Rarres2	0.789	0.055	4.5087	1.53229e-205	3.88281e-201
Mural	Lgals1	0.989	0.097	4.38254	4.62916e-199	1.17303e-194
Mural	Tubb6	0.874	0.073	4.62277	1.18721e-198	3.00838e-194
Mural	Gpsm3	0.768	0.053	4.05478	2.1921e-197	5.55478e-193
Mural	Nid1	0.716	0.048	4.73111	1.55863e-194	3.94958e-190
Mural	Ccdc80	0.705	0.047	4.30712	1.81648e-189	4.60297e-185
Mural	Foxc1	0.453	0.018	4.61516	6.09002e-189	1.54321e-184
Mural	Map3k7cl	0.316	0.008	5.56056	1.16486e-182	2.95176e-178
Mural	Tagln2	0.989	0.117	5.53341	3.26326e-182	8.26909e-178
Mural	Anxa5	0.884	0.083	4.2953	1.80644e-180	4.57752e-176
Mural	Pcolce	0.474	0.021	3.40201	1.47959e-176	3.74929e-172
Mural	Rerg	0.6	0.037	4.59537	9.53202e-173	2.41541e-168
Mural	Sod3	0.368	0.013	5.12583	3.08045e-171	7.80586e-167
Mural	Olfml3	0.653	0.044	4.17858	5.66573e-171	1.4357e-166
Mural	Filip1l	0.211	0.004	6.20361	1.21911e-169	3.08923e-165
Mural	Adora2a	0.442	0.019	4.89648	2.42618e-169	6.14795e-165
Mural	Tpm2	0.632	0.042	5.57936	7.19442e-169	1.82307e-164
Mural	P2ry14	0.274	0.007	5.32811	1.25625e-167	3.18333e-163
Mural	Rcsd1	0.474	0.022	4.11495	2.11302e-167	5.35439e-163
Mural	Dock6	0.453	0.021	4.8937	6.75695e-163	1.71221e-158
Mural	Smim3	0.863	0.09	4.28796	2.75706e-162	6.9864e-158
Mural	AABR07031740.1	0.2	0.003	6.45738	3.4971e-161	8.86165e-157
Mural	Slc5a5	0.253	0.006	5.3877	1.04575e-159	2.64994e-155
Mural	Ifitm2	0.979	0.125	4.26763	9.13517e-158	2.31485e-153
Mural	Ldb3	0.179	0.003	7.24875	5.36283e-156	1.35894e-151
Mural	Lamb1	0.579	0.037	3.47291	6.58228e-153	1.66795e-148
Mural	Sh2d3c	0.621	0.045	4.22988	8.24211e-152	2.08855e-147
Mural	Heyl	0.726	0.063	3.84127	5.34923e-149	1.35549e-144
Mural	Mgp	0.379	0.016	5.10491	1.18566e-147	3.00447e-143
Mural	Stom	0.568	0.039	4.55654	2.71941e-146	6.89098e-142
Mural	Cep112	0.442	0.023	4.66082	3.43275e-146	8.69858e-142
Mural	Epas1	0.895	0.114	4.22251	1.02189e-143	2.58946e-139
Mural	Postn	0.2	0.004	6.433	1.32071e-143	3.34667e-139
Mural	Angpt2	0.274	0.008	4.87508	2.94285e-143	7.45719e-139
Mural	Ggta1	0.421	0.021	4.46455	3.61572e-141	9.16223e-137
Mural	Clec2g	0.379	0.017	4.908	8.91841e-141	2.25993e-136
Mural	LOC685513	0.221	0.005	5.51561	1.72155e-138	4.36241e-134
Mural	Pygm	0.368	0.016	4.35379	7.57045e-138	1.91835e-133
Mural	Adh1	0.242	0.007	4.7194	4.55981e-137	1.15545e-132
Mural	Hrc	0.168	0.003	5.76451	5.31144e-135	1.34592e-130
Mural	Gadd45b	0.632	0.053	4.23616	5.8314e-135	1.47768e-130
Mural	Sh2b3	0.505	0.033	4.35905	2.3369e-134	5.92171e-130
Mural	Arhgdib	0.853	0.092	2.89299	1.43584e-133	3.63841e-129
Mural	Vcl	0.821	0.099	4.04259	2.93674e-132	7.44171e-128
Mural	Gjc2	0.137	0.002	6.72645	7.67297e-132	1.94433e-127
Mural	Rgs4	0.747	0.077	3.92455	2.42113e-131	6.13514e-127
Mural	Gsn	0.884	0.111	2.96253	8.13369e-127	2.06108e-122
Mural	Fstl1	0.979	0.165	3.98343	1.58103e-126	4.00634e-122
Mural	Myo1b	0.432	0.026	4.48985	7.90911e-125	2.00417e-120
Mural	Kcns3	0.189	0.004	4.97856	9.05914e-123	2.29559e-118
Mural	Foxc2	0.263	0.009	4.75863	1.03045e-120	2.61117e-116
Mural	Car4	0.253	0.008	3.67337	1.39312e-120	3.53016e-116
Mural	Card6	0.263	0.009	5.34143	1.86063e-120	4.71485e-116
Mural	F2r	0.8	0.104	4.06072	5.61289e-120	1.42231e-115
Mural	Flna	0.747	0.091	4.36817	4.9723e-119	1.25998e-114
Mural	Acta2	0.158	0.003	9.51206	1.06134e-118	2.68944e-114
Mural	Art3	0.368	0.019	4.32147	2.23922e-118	5.67418e-114
Mural	Pgf	0.326	0.015	4.76212	2.52625e-118	6.40151e-114
Mural	Gcnt2	0.221	0.007	4.88467	7.73543e-117	1.96016e-112
Mural	Emilin1	0.568	0.049	3.99325	7.95301e-117	2.01529e-112
Mural	Pdlim2	0.326	0.015	4.54717	9.94601e-117	2.52032e-112
Mural	Svil	0.453	0.03	4.2468	2.3595e-116	5.97899e-112
Mural	Ceacam1	0.168	0.004	5.6735	1.0037e-115	2.54338e-111
Mural	Acvrl1	0.253	0.009	4.80218	1.01554e-115	2.57338e-111
Mural	Colec12	0.442	0.028	2.77026	4.72521e-115	1.19737e-110
Mural	C1qtnf1	0.421	0.027	3.9254	2.53872e-113	6.43312e-109
Mural	Stbd1	0.253	0.009	5.42022	3.23736e-113	8.20348e-109
Mural	Tbx18	0.295	0.013	4.02861	7.07657e-113	1.7932e-108
Mural	Emp1	0.305	0.014	4.50504	2.84374e-112	7.20604e-108
Mural	Tgfb1	0.695	0.073	2.8675	6.11381e-111	1.54924e-106
Mural	Serpinh1	1	0.21	3.77436	1.00264e-110	2.5407e-106
Mural	Lrrc17	0.358	0.02	3.61522	1.66783e-109	4.22629e-105
Mural	Ush1c	0.042	0	10.4117	8.23812e-109	2.08754e-104
Mural	Dcdc2	0.305	0.014	4.68976	1.30044e-108	3.29532e-104
Mural	Ptrf	0.463	0.034	3.89395	5.33088e-108	1.35084e-103
Mural	Nkd2	0.453	0.033	4.14942	5.58599e-108	1.41549e-103
Mural	Naalad2	0.063	0	6.48288	5.70503e-108	1.44566e-103
Mural	Ggt1	0.147	0.003	5.75417	1.9763e-107	5.00794e-103
Mural	Thy1	0.526	0.044	2.93981	3.57179e-107	9.0509e-103
Mural	Scarf2	0.379	0.023	4.05952	1.53972e-105	3.90165e-101
Mural	Gimap6	0.2	0.006	5.78004	1.7568e-105	4.45172e-101
Mural	Alx1	0.147	0.003	5.80691	2.94705e-105	7.46783e-101
Mural	Lurap1l	0.547	0.05	3.83099	9.03221e-105	2.28876e-100
Mural	LOC108351589	0.2	0.006	5.31336	3.40788e-104	8.63557e-100
Mural	Plce1	0.368	0.023	4.65545	2.0047e-100	5.07991e-96
Mural	LOC689959	0.232	0.009	4.34657	4.46137e-99	1.13051e-94
Mural	Tnks1bp1	0.463	0.038	3.94678	6.31289e-99	1.59969e-94
Mural	Stard8	0.316	0.017	4.72701	2.54662e-97	6.45314e-93
Mural	Dkk2	0.147	0.003	5.15302	6.50647e-97	1.64874e-92
Mural	Fbxo38	0.474	0.041	4.31587	8.51313e-97	2.15723e-92
Mural	Ptgir	0.053	0	7.96896	9.30004e-97	2.35663e-92
Mural	Pik3cd	0.442	0.035	3.94803	9.89692e-97	2.50788e-92
Mural	Htra3	0.368	0.024	3.61391	2.66715e-96	6.75855e-92
Mural	Gfra2	0.568	0.058	2.67386	1.35579e-95	3.43558e-91
Mural	Tppp3	0.568	0.058	3.15359	2.78797e-95	7.06472e-91
Mural	Tax1bp3	0.947	0.2	3.27596	3.52063e-95	8.92128e-91
Mural	Zic1	0.158	0.004	6.32241	4.22469e-95	1.07054e-90
Mural	Frmd6	0.442	0.036	3.66431	7.0084e-95	1.77593e-90
Mural	Col4a4	0.232	0.009	4.80853	1.24021e-94	3.14269e-90
Mural	Rhobtb3	0.4	0.03	4.22467	3.40393e-94	8.62556e-90
Mural	Anxa2	0.516	0.048	3.0981	4.80073e-94	1.21651e-89
Mural	Ripply3	0.253	0.011	4.45271	6.28186e-94	1.59182e-89
Mural	Msn	0.779	0.12	3.11923	2.81549e-93	7.13446e-89
Mural	Phlda1	0.863	0.156	3.3137	4.56409e-92	1.15654e-87
Mural	Plxdc2	0.484	0.045	3.66899	9.15045e-92	2.31872e-87
Mural	Cd48	0.947	0.201	3.03337	1.11062e-90	2.81431e-86
Mural	Tm4sf1	0.253	0.012	4.92032	4.98235e-90	1.26253e-85
Mural	Gucy1b3	0.874	0.169	3.25479	5.63151e-90	1.42703e-85
Mural	B3gnt2	0.379	0.028	3.8416	6.60536e-90	1.6738e-85
Mural	Fam212a	0.358	0.024	3.77318	6.73961e-90	1.70782e-85
Mural	C1qtnf2	0.505	0.05	3.50943	2.84544e-89	7.21034e-85
Mural	Akap12	0.642	0.082	3.09819	3.91724e-89	9.92628e-85
Mural	Llgl2	0.105	0.002	7.37784	1.41068e-88	3.57467e-84
Mural	Apoc4	0.611	0.073	2.8636	6.17124e-87	1.56379e-82
Mural	Plekhg2	0.432	0.038	4.07546	1.66746e-86	4.22534e-82
Mural	Rbms1	0.537	0.059	3.4634	1.58108e-85	4.00646e-81
Mural	Col6a1	0.137	0.003	5.69619	2.87978e-85	7.29736e-81
Mural	Crip1	0.684	0.101	4.53429	1.09601e-84	2.77729e-80
Mural	Zdhhc1	0.547	0.064	4.41285	2.43736e-84	6.17627e-80
Mural	AC108574.1	0.326	0.022	4.33257	1.29306e-83	3.27662e-79
Mural	Actn4	0.926	0.225	3.39829	7.32859e-83	1.85706e-78
Mural	Pdlim7	0.411	0.036	3.92584	1.4588e-82	3.69659e-78
Mural	Vasp	0.842	0.167	3.01744	4.57925e-82	1.16038e-77
Mural	Arhgap24	0.253	0.013	4.43421	9.41647e-82	2.38613e-77
Mural	Gucy1a2	0.242	0.012	4.42371	5.17979e-80	1.31256e-75
Mural	Aoc3	0.095	0.002	7.08765	7.69632e-80	1.95025e-75
Mural	Tgfb1i1	0.505	0.056	3.33048	3.29487e-79	8.34921e-75
Mural	Lama2	0.2	0.008	5.34725	1.55128e-78	3.93094e-74
Mural	Apod	0.463	0.045	2.38036	1.68624e-78	4.27293e-74
Mural	Twist2	0.179	0.007	5.26221	1.77792e-78	4.50525e-74
Mural	Ppic	0.895	0.199	2.82414	5.54152e-78	1.40422e-73
Mural	Rhod	0.189	0.008	5.09007	7.60093e-78	1.92608e-73
Mural	Zic4	0.274	0.016	4.41182	8.75912e-78	2.21956e-73
Mural	Atp13a4	0.263	0.015	4.42028	5.35954e-77	1.35811e-72
Mural	Axin2	0.442	0.045	3.76958	8.83991e-77	2.24003e-72
Mural	Lrp5	0.316	0.023	4.05068	6.24557e-76	1.58263e-71
Mural	Slc12a8	0.116	0.003	5.47685	7.83415e-76	1.98517e-71
Mural	Myl12a	0.979	0.299	2.98199	6.81687e-75	1.72739e-70
Mural	Olfml2b	0.358	0.03	3.93861	1.03031e-74	2.6108e-70
Mural	Axl	0.726	0.126	2.90393	1.16126e-74	2.94264e-70
Mural	Cd99	1	0.312	2.97326	1.6109e-74	4.08203e-70
Mural	C1qtnf5	0.6	0.083	3.11884	3.77805e-74	9.57358e-70
Mural	Csrp1	0.579	0.08	3.7568	2.00761e-73	5.08727e-69
Mural	Sparc	1	0.408	3.25409	7.11535e-73	1.80303e-68
Mural	Slc7a5	0.905	0.221	2.94857	9.63023e-73	2.4403e-68
Mural	Ctdspl	0.421	0.042	3.88809	9.82347e-73	2.48927e-68
Mural	Anxa6	0.747	0.141	3.00381	1.75298e-72	4.44205e-68
Mural	Agrn	0.937	0.259	2.76475	4.87844e-72	1.2362e-67
Mural	Adcy4	0.168	0.007	4.86819	1.43434e-71	3.63461e-67
Mural	Tmem51	0.505	0.061	2.97035	8.75988e-71	2.21975e-66
Mural	Tbx15	0.147	0.005	4.93444	1.32955e-70	3.36907e-66
Mural	Tbc1d2b	0.432	0.046	3.70502	1.46439e-70	3.71076e-66
Mural	Sp110	0.389	0.037	3.27235	1.8236e-70	4.621e-66
Mural	Dlc1	0.4	0.039	3.45769	2.00801e-70	5.08831e-66
Mural	Arhgap29	0.326	0.026	3.69627	4.40598e-70	1.11648e-65
Mural	Parva	0.547	0.076	3.35229	4.47883e-70	1.13494e-65
Mural	Slc22a18	0.158	0.006	5.13433	5.83497e-70	1.47858e-65
Mural	Afap1l2	0.537	0.07	2.97475	2.62175e-69	6.64352e-65
Mural	Tnfrsf21	0.853	0.202	2.91375	2.26173e-68	5.73121e-64
Mural	Rassf9	0.189	0.009	4.92201	2.54986e-68	6.46135e-64
Mural	Tbx2	0.053	0	7.91028	1.01346e-67	2.5681e-63
Mural	Inpp4b	0.168	0.007	4.38134	6.41397e-67	1.6253e-62
Mural	Serpine1	0.105	0.003	5.77712	8.18997e-66	2.07534e-61
Mural	Tor4a	0.179	0.008	4.35701	1.01244e-65	2.56551e-61
Mural	Csk	0.916	0.272	2.84394	4.17386e-65	1.05766e-60
Mural	Vim	0.989	0.353	2.8783	1.37012e-64	3.47188e-60
Mural	Sipa1	0.442	0.05	2.72516	1.67503e-64	4.24453e-60
Mural	Zfp703	0.579	0.091	3.24332	3.48247e-64	8.82459e-60
Mural	Rras	0.337	0.03	3.7913	6.3581e-64	1.61114e-59
Mural	Ifi27	0.884	0.211	2.34974	1.60821e-63	4.0752e-59
Mural	Cyth3	0.432	0.051	3.58107	2.00631e-63	5.084e-59
Mural	Ptprk	0.337	0.031	3.49309	2.61824e-63	6.63461e-59
Mural	Bcar1	0.547	0.083	3.20742	3.47472e-63	8.80494e-59
Mural	Ankrd50	0.463	0.06	3.67366	5.3649e-63	1.35947e-58
Mural	Alx3	0.137	0.005	5.03653	1.65682e-62	4.19837e-58
Mural	LOC102553018	0.042	0	7.43333	2.87474e-62	7.28459e-58
Mural	Utrn	0.389	0.043	3.71708	3.16621e-61	8.02318e-57
Mural	Dmd	0.526	0.079	3.30946	3.60506e-61	9.13522e-57
Mural	Actn1	0.589	0.1	3.05997	1.00147e-60	2.53771e-56
Mural	Unc13d	0.147	0.006	5.21711	3.94412e-60	9.9944e-56
Mural	Oasl2	0.295	0.025	3.54614	5.1221e-60	1.29794e-55
Mural	Des	0.137	0.005	5.63211	8.66485e-60	2.19567e-55
Mural	Clic1	0.895	0.23	1.95015	2.50394e-59	6.34499e-55
Mural	Rbpms2	0.232	0.016	4.40018	7.18224e-59	1.81998e-54
Mural	Clip1	0.558	0.094	3.38852	9.71319e-59	2.46132e-54
Mural	Igf2	0.411	0.047	1.39645	1.8418e-58	4.66713e-54
Mural	Itgb1	0.937	0.31	2.42254	4.06554e-58	1.03021e-53
Mural	Efhd2	0.874	0.247	2.4919	4.84771e-58	1.22841e-53
Mural	Cap1	0.947	0.355	2.52512	6.93712e-58	1.75787e-53
Mural	Selenom	0.958	0.341	2.60236	2.87404e-57	7.28283e-53
Mural	Lrrc71	0.158	0.007	5.25791	3.72757e-57	9.44566e-53
Mural	Lmna	0.716	0.164	2.72173	1.69128e-56	4.28571e-52
Mural	Rasgrp2	0.737	0.175	2.7687	2.41047e-56	6.10814e-52
Mural	Cys1	0.116	0.004	5.01003	3.53268e-56	8.95182e-52
Mural	Mprip	0.779	0.214	2.96156	4.45022e-56	1.12769e-51
Mural	Rhoc	0.916	0.269	2.17155	4.4506e-56	1.12778e-51
Mural	Fkbp9	0.547	0.09	2.77624	1.00567e-55	2.54837e-51
Mural	Lhfp	0.695	0.147	2.49226	1.23083e-55	3.11893e-51
Mural	Ephx1	0.389	0.046	2.93435	2.2786e-55	5.77396e-51
Mural	Rasl11b	0.453	0.064	3.23062	2.47654e-55	6.27554e-51
Mural	Mill1	0.021	0	9.59286	2.49287e-55	6.31693e-51
Mural	LOC100911733	0.021	0	9.17612	2.49287e-55	6.31693e-51
Mural	Nmur1	0.021	0	9.64583	2.49287e-55	6.31693e-51
Mural	Vasn	0.2	0.012	3.9542	6.45572e-55	1.63588e-50
Mural	Sapcd1	0.442	0.061	2.90552	2.3759e-53	6.02053e-49
Mural	Pdgfrl	0.158	0.008	3.66291	4.00088e-53	1.01382e-48
Mural	Tln1	0.537	0.095	3.05114	5.01334e-53	1.27038e-48
Mural	Foxd1	0.168	0.009	4.81637	5.52557e-53	1.40018e-48
Mural	Tfpi	0.516	0.082	2.27139	1.00254e-52	2.54044e-48
Mural	Pls3	0.484	0.075	2.86872	2.4877e-52	6.30384e-48
Mural	Adk	0.611	0.125	2.9631	4.10615e-52	1.0405e-47
Mural	Fcgrt	0.747	0.165	1.7878	4.71347e-52	1.19439e-47
Mural	Pten	0.537	0.099	3.09573	1.29485e-51	3.28115e-47
Mural	Tinagl1	0.2	0.013	4.30636	2.17618e-51	5.51443e-47
Mural	Rasl11a	0.379	0.047	2.95142	6.20602e-51	1.57261e-46
Mural	Man1c1	0.368	0.045	3.00897	8.45355e-51	2.14213e-46
Mural	Mxra8	0.526	0.09	2.6909	8.59562e-51	2.17813e-46
Mural	Serinc3	0.811	0.224	2.17762	1.38949e-50	3.52096e-46
Mural	Fam129b	0.463	0.073	2.79301	7.30047e-50	1.84994e-45
Mural	RGD1564664	0.695	0.153	2.31306	1.57396e-49	3.98841e-45
Mural	Cpa1	0.032	0	8.36652	1.74723e-49	4.42747e-45
Mural	Tns1	0.032	0	6.3204	1.83772e-49	4.65679e-45
Mural	Pde2a	0.568	0.109	2.57361	2.90738e-49	7.36729e-45
Mural	Gpcpd1	0.326	0.037	3.25931	3.08771e-49	7.82426e-45
Mural	Gypc	0.242	0.021	4.00371	3.84759e-49	9.7498e-45
Mural	Dennd2a	0.463	0.074	3.09346	3.93336e-49	9.96715e-45
Mural	Maged2	0.937	0.409	2.46609	4.31125e-49	1.09247e-44
Mural	Rhoj	0.305	0.032	3.39812	8.76354e-49	2.22068e-44
Mural	AABR07034745.1	0.042	0	6.30921	1.80212e-48	4.56657e-44
Mural	Dcakd	0.916	0.34	2.14332	2.41169e-48	6.11123e-44
Mural	Atp1a2	0.916	0.261	1.85772	2.46191e-48	6.23849e-44
Mural	Cped1	0.116	0.005	4.65941	3.78156e-48	9.58247e-44
Mural	Slc12a2	0.526	0.098	2.79534	7.34966e-48	1.8624e-43
Mural	S100a11	0.411	0.059	3.20146	1.2348e-47	3.12898e-43
Mural	Ilk	0.821	0.261	2.41116	1.28473e-47	3.2555e-43
Mural	Txnip	0.516	0.092	2.5556	3.53165e-47	8.94919e-43
Mural	Cybrd1	0.263	0.025	3.80231	3.54605e-47	8.98569e-43
Mural	Cmtm3	0.484	0.083	2.59283	8.46538e-47	2.14513e-42
Mural	Pltp	0.747	0.189	2.26238	3.28208e-46	8.3168e-42
Mural	Mtap	0.4	0.059	2.99067	5.13292e-46	1.30068e-41
Mural	Dbndd2	0.611	0.134	2.57086	9.07338e-46	2.29919e-41
Mural	Tmem176b	0.684	0.138	0.501996	1.07432e-45	2.72233e-41
Mural	Ankrd1	0.105	0.004	5.48673	1.09942e-45	2.78594e-41
Mural	Slc30a10	0.474	0.081	2.76984	2.36655e-45	5.99684e-41
Mural	F11	0.053	0.001	6.6479	4.50031e-45	1.14038e-40
Mural	Spry1	0.621	0.136	2.43296	4.77863e-45	1.21091e-40
Mural	Nostrin	0.2	0.015	3.7413	5.0316e-45	1.27501e-40
Mural	Hspb2	0.126	0.006	4.51873	5.15376e-45	1.30596e-40
Mural	Myl6	1	0.807	1.9446	7.72481e-45	1.95747e-40
Mural	Tfpi2	0.179	0.012	3.28612	8.67043e-45	2.19709e-40
Mural	Impa2	0.189	0.014	3.69154	9.64343e-45	2.44365e-40
Mural	Ppt1	0.421	0.064	2.27214	1.18137e-44	2.9936e-40
Mural	Rftn1	0.284	0.031	3.10256	1.69642e-44	4.29873e-40
Mural	Slc40a1.1	0.242	0.022	2.59536	4.62097e-44	1.17095e-39
Mural	Nr1h3	0.126	0.006	5.25639	5.82318e-44	1.47559e-39
Mural	Srsf9	0.832	0.273	2.11473	6.47162e-44	1.63991e-39
Mural	Ahnak	0.305	0.035	2.90947	8.36024e-44	2.11849e-39
Mural	Fam198b	0.232	0.021	3.66321	9.7207e-44	2.46322e-39
Mural	Tbc1d1	0.316	0.039	3.39113	1.52501e-43	3.86437e-39
Mural	Itm2b	1	0.787	1.93849	1.60669e-43	4.07136e-39
Mural	Sh3kbp1	0.621	0.149	2.46577	2.05246e-43	5.20094e-39
Mural	Pcdh12	0.116	0.005	5.03748	2.54309e-43	6.4442e-39
Mural	Cd40	0.168	0.011	3.45686	3.85541e-43	9.7696e-39
Mural	Rn50-13-0828.1	0.126	0.006	5.30944	7.37843e-43	1.86969e-38
Mural	Tjp1	0.463	0.084	2.91104	1.06963e-42	2.71045e-38
Mural	Cd302	0.379	0.055	2.63532	1.30822e-42	3.31504e-38
Mural	Hspb1	0.295	0.034	2.88468	1.62426e-42	4.11587e-38
Mural	Plekhh3	0.389	0.06	3.11327	2.05863e-42	5.21656e-38
Mural	Wls	0.284	0.032	3.02494	3.69251e-42	9.35683e-38
Mural	Epha2	0.105	0.004	5.08847	8.35088e-42	2.11611e-37
Mural	Sik1	0.474	0.09	3.10218	1.12494e-41	2.85059e-37
Mural	Serping1	0.232	0.022	2.66005	1.32278e-41	3.35193e-37
Mural	LOC108348137	0.526	0.11	2.65089	1.64304e-41	4.16347e-37
Mural	Myoz2	0.032	0	6.02512	2.72171e-41	6.89681e-37
Mural	Cdc42ep5	0.316	0.041	3.33688	4.9217e-41	1.24716e-36
Mural	Kremen1	0.2	0.017	4.12679	7.66961e-41	1.94348e-36
Mural	Fermt2	0.716	0.209	2.36814	1.22152e-40	3.09533e-36
Mural	Sdc2	0.768	0.235	2.10352	1.31837e-40	3.34075e-36
Mural	Apcdd1	0.495	0.095	2.31605	2.02279e-40	5.12575e-36
Mural	Shc1	0.389	0.062	2.74788	2.19573e-40	5.56399e-36
Mural	Pmp22	0.621	0.15	2.39883	2.21063e-40	5.60174e-36
Mural	Mrvi1	0.063	0.002	6.20184	3.73239e-40	9.45786e-36
Mural	Runx2	0.063	0.002	5.90122	3.85017e-40	9.75634e-36
Mural	Fmod	0.168	0.012	3.66344	4.23237e-40	1.07248e-35
Mural	Ptp4a3	0.684	0.185	2.24273	4.29892e-40	1.08935e-35
Mural	Slfn5	0.211	0.019	3.10935	4.81611e-40	1.2204e-35
Mural	Slc3a2	0.937	0.462	2.26058	5.50178e-40	1.39415e-35
Mural	Marveld1	0.316	0.041	2.90754	9.03612e-40	2.28975e-35
Mural	Akap2	0.211	0.019	3.99162	9.8443e-40	2.49454e-35
Mural	Nxph4	0.253	0.026	1.59695	1.6226e-39	4.11167e-35
Mural	Unc5b	0.295	0.037	3.14688	3.50596e-39	8.88411e-35
Mural	Hey2	0.421	0.073	2.54364	8.89484e-39	2.25395e-34
Mural	Gadd45a	0.453	0.085	2.68123	9.51077e-39	2.41003e-34
Mural	B2m	1	0.465	1.54295	1.21383e-38	3.07586e-34
Mural	C1s	0.221	0.022	3.45121	1.29195e-38	3.2738e-34
Mural	Pde8b	0.095	0.004	5.25596	2.544e-38	6.44649e-34
Mural	Fhl3	0.284	0.035	3.13097	3.45101e-38	8.74485e-34
Mural	Oaf	0.726	0.194	1.77016	4.04976e-38	1.02621e-33
Mural	Stc1	0.263	0.031	3.57786	4.61873e-38	1.17039e-33
Mural	Nbl1	0.716	0.204	1.90059	1.36318e-37	3.4543e-33
Mural	Sept7	0.926	0.47	1.88383	1.54179e-37	3.9069e-33
Mural	Ltbr	0.495	0.102	2.34596	1.56366e-37	3.96231e-33
Mural	Ifi30	0.611	0.152	1.80868	2.7819e-37	7.04932e-33
Mural	Kdelr3	0.368	0.059	2.59546	3.3066e-37	8.37892e-33
Mural	Dupd1	0.021	0	8.03638	3.42728e-37	8.68474e-33
Mural	Olr59	0.021	0	6.21759	3.52506e-37	8.9325e-33
Mural	Ripk3	0.2	0.018	2.59215	3.76115e-37	9.53076e-33
Mural	Pygl	0.179	0.015	3.34841	5.59633e-37	1.41811e-32
Mural	Fam107b	0.474	0.097	2.4624	6.32839e-37	1.60361e-32
Mural	Slc44a2	0.474	0.097	2.40485	6.88873e-37	1.7456e-32
Mural	Btd	0.495	0.105	2.34047	8.52241e-37	2.15958e-32
Mural	Hmg20b	0.621	0.159	2.20865	9.96865e-37	2.52606e-32
Mural	Lgals3bp	0.326	0.047	2.35553	1.0659e-36	2.70098e-32
Mural	Pfn1	1	0.775	1.22104	1.12448e-36	2.84944e-32
Mural	Ano1	0.105	0.005	4.28397	1.22419e-36	3.1021e-32
Mural	Specc1	0.411	0.075	2.73972	1.33312e-36	3.37813e-32
Mural	Lamb2	0.453	0.089	2.41333	2.19438e-36	5.56056e-32
Mural	Hes1	0.695	0.192	1.9061	2.67661e-36	6.78253e-32
Mural	Cyba	0.663	0.169	1.50704	3.07786e-36	7.79929e-32
Mural	Hhex	0.242	0.026	2.31551	3.33006e-36	8.43838e-32
Mural	Olfml1	0.158	0.012	3.67805	4.32684e-36	1.09642e-31
Mural	Chst14	0.179	0.015	3.77609	8.85348e-36	2.24347e-31
Mural	Vstm4	0.274	0.035	3.25492	9.76862e-36	2.47537e-31
Mural	Abi3bp	0.063	0.002	4.71917	1.43859e-35	3.6454e-31
Mural	Chmp4c	0.053	0.001	6.54402	1.59725e-35	4.04742e-31
Mural	Lhx4	0.032	0	7.20448	1.72524e-35	4.37175e-31
Mural	RGD1566368	0.032	0	6.93377	1.77239e-35	4.49123e-31
Mural	Rsbn1l	0.495	0.11	2.45545	1.96804e-35	4.98701e-31
Mural	Pole4	0.863	0.366	1.90767	2.02258e-35	5.12521e-31
Mural	Lama4	0.168	0.014	4.05225	2.78059e-35	7.04601e-31
Mural	Casp4	0.263	0.033	3.07608	4.5125e-35	1.14347e-30
Mural	Acot7	0.832	0.337	1.99463	1.07521e-34	2.72458e-30
Mural	Crlf2	0.432	0.085	2.11436	1.34624e-34	3.41138e-30
Mural	Gpx8	0.758	0.257	1.74867	2.02456e-34	5.13024e-30
Mural	Pkig	0.916	0.432	1.72514	2.11656e-34	5.36336e-30
Mural	Pon2	0.779	0.252	1.63217	2.28054e-34	5.77888e-30
Mural	Mfap2	0.674	0.196	1.8064	2.68183e-34	6.79575e-30
Mural	Lrrc32	0.105	0.006	4.18195	3.5012e-34	8.87203e-30
Mural	Pros1	0.337	0.054	2.73348	4.21393e-34	1.06781e-29
Mural	Cox8a	1	0.805	1.24549	6.01731e-34	1.52479e-29
Mural	Hopx	0.6	0.146	1.14302	6.61606e-34	1.67651e-29
Mural	Arhgef25	0.526	0.129	2.25679	9.02697e-34	2.28744e-29
Mural	Cnn3	0.989	0.489	1.43055	9.85923e-34	2.49833e-29
Mural	Sgca	0.042	0.001	6.43766	1.37824e-33	3.49247e-29
Mural	Cxxc5.1	0.747	0.255	1.88126	2.64724e-33	6.7081e-29
Mural	RT1-CE4	0.621	0.166	1.69533	2.91633e-33	7.38999e-29
Mural	Efemp2	0.505	0.119	2.33803	3.29747e-33	8.35578e-29
Mural	Wwtr1	0.147	0.011	4.15378	3.38816e-33	8.58559e-29
Mural	Crtapl1	0.379	0.069	2.472	3.90099e-33	9.8851e-29
Mural	Klhl23	0.442	0.095	2.3483	4.57843e-33	1.16017e-28
Mural	Tagln	0.263	0.036	6.65747	5.7176e-33	1.44884e-28
Mural	Haus4	0.316	0.049	2.83604	5.958e-33	1.50976e-28
Mural	Ecscr	0.158	0.013	2.95911	7.11699e-33	1.80345e-28
Mural	Notch1	0.653	0.185	1.94327	9.65632e-33	2.44691e-28
Mural	Sox13	0.189	0.019	3.4167	1.43463e-32	3.63535e-28
Mural	Timp1	0.547	0.138	2.03415	1.50704e-32	3.81883e-28
Mural	Farp1	0.516	0.128	2.07666	1.75525e-32	4.44782e-28
Mural	Spry4	0.253	0.033	3.30435	2.86619e-32	7.26292e-28
Mural	Ldlrad4	0.189	0.019	2.9898	2.96962e-32	7.52502e-28
Mural	Atp5b	1	0.819	1.20906	3.3797e-32	8.56416e-28
Mural	Notch3	0.095	0.005	4.60487	4.46937e-32	1.13254e-27
Mural	Prelp	0.253	0.033	2.19754	5.90776e-32	1.49703e-27
Mural	Pbld1	0.063	0.002	4.64306	6.02541e-32	1.52684e-27
Mural	Ccnd3	0.579	0.166	2.39706	6.90982e-32	1.75095e-27
Mural	Itm2c	0.947	0.465	1.40007	8.69774e-32	2.20401e-27
Mural	Fam118a	0.421	0.09	2.62405	1.17943e-31	2.98867e-27
Mural	Ston1	0.032	0	6.7272	4.2957e-31	1.08853e-26
Mural	Dmp1	0.032	0	4.5806	4.2957e-31	1.08853e-26
Mural	Ecm2	0.126	0.009	4.05659	4.42873e-31	1.12224e-26
Mural	Prr5	0.474	0.115	2.47567	7.23105e-31	1.83235e-26
Mural	Col18a1	0.189	0.019	1.79045	7.53193e-31	1.90859e-26
Mural	Calhm2	0.116	0.008	4.16358	8.13151e-31	2.06052e-26
Mural	Tead4	0.074	0.003	5.73988	9.60743e-31	2.43452e-26
Mural	Tmem109	0.505	0.129	1.96681	1.05296e-30	2.6682e-26
Mural	Oaz2	0.137	0.011	3.79969	1.7824e-30	4.51659e-26
Mural	Ctsc	0.232	0.029	2.84741	2.23322e-30	5.65897e-26
Mural	Coro1b	0.505	0.129	2.08778	2.60319e-30	6.59648e-26
Mural	Kctd10	0.526	0.142	2.10996	3.80339e-30	9.6378e-26
Mural	Zc3hav1	0.126	0.009	3.76967	4.04921e-30	1.02607e-25
Mural	Gstp1	0.937	0.505	1.49156	5.4598e-30	1.38351e-25
Mural	Slc16a12	0.074	0.003	4.64407	6.09422e-30	1.54428e-25
Mural	Abca4	0.063	0.002	4.65696	6.39697e-30	1.62099e-25
Mural	Plod1	0.358	0.067	2.31303	1.07648e-29	2.72781e-25
Mural	Adgrl4	0.137	0.011	2.68712	1.11794e-29	2.83285e-25
Mural	Rps4y2	0.326	0.057	2.26166	1.75361e-29	4.44366e-25
Mural	Acsf2	0.495	0.127	2.26853	2.22786e-29	5.6454e-25
Mural	Tprg1l	0.916	0.425	1.38019	2.68819e-29	6.81188e-25
Mural	Klhl38	0.053	0.002	4.39887	2.93524e-29	7.43791e-25
Mural	Igfbp4	0.484	0.114	1.61216	3.56085e-29	9.02318e-25
Mural	Plxnd1	0.263	0.038	2.03784	4.21162e-29	1.06723e-24
Mural	Ech1	0.821	0.367	1.71709	5.24776e-29	1.32978e-24
Mural	Mpdz	0.263	0.039	2.86998	5.39795e-29	1.36784e-24
Mural	AABR07055191.1	0.095	0.005	4.07396	7.41014e-29	1.87773e-24
Mural	RGD1308117	0.168	0.017	3.30395	1.07366e-28	2.72066e-24
Mural	Mt-co1	0.989	0.89	1.0406	1.59863e-28	4.05092e-24
Mural	Ckm	0.011	0	8.20391	1.60074e-28	4.05627e-24
Mural	Ldhc	0.011	0	8.5279	1.60074e-28	4.05627e-24
Mural	Art2b	0.011	0	8.19171	1.60074e-28	4.05627e-24
Mural	Cyp2c22	0.011	0	8.30948	1.60074e-28	4.05627e-24
Mural	AABR07048321.2	0.011	0	8.65888	1.60074e-28	4.05627e-24
Mural	Pla2g2e	0.011	0	9.71717	1.60074e-28	4.05627e-24
Mural	Mageb4	0.011	0	8.95806	1.60074e-28	4.05627e-24
Mural	AABR07042454.2	0.011	0	8.31837	1.60074e-28	4.05627e-24
Mural	Srl	0.011	0	8.20391	1.60074e-28	4.05627e-24
Mural	Gucy2d	0.011	0	8.41525	1.60074e-28	4.05627e-24
Mural	LOC100912068	0.011	0	8.66325	1.60074e-28	4.05627e-24
Mural	Ppy	0.011	0	8.96345	1.60074e-28	4.05627e-24
Mural	Prob1	0.011	0	8.30208	1.60074e-28	4.05627e-24
Mural	Tmed6	0.011	0	8.48914	1.60074e-28	4.05627e-24
Mural	Igf2r	0.316	0.056	2.51798	2.13575e-28	5.412e-24
Mural	Rhbdf1	0.453	0.107	2.27247	3.35226e-28	8.49463e-24
Mural	Arvcf	0.432	0.103	2.2425	3.731e-28	9.45436e-24
Mural	AABR07010121.1	0.021	0	8.09124	4.18917e-28	1.06154e-23
Mural	Sag	0.021	0	8.27959	4.18917e-28	1.06154e-23
Mural	Cav2	0.284	0.046	2.83133	4.61098e-28	1.16842e-23
Mural	Nectin2	0.547	0.157	1.60919	5.98443e-28	1.51645e-23
Mural	Msrb3	0.074	0.003	4.4198	6.97502e-28	1.76747e-23
Mural	Lef1	0.274	0.043	2.29414	1.0752e-27	2.72455e-23
Mural	Mmp9	0.032	0.001	6.29781	1.08119e-27	2.73973e-23
Mural	Dhrs7c	0.032	0.001	7.02535	1.08875e-27	2.75888e-23
Mural	Sema6d	0.526	0.146	1.97268	1.59344e-27	4.03779e-23
Mural	Adamtsl2	0.158	0.016	3.01178	1.93453e-27	4.90209e-23
Mural	Rhoa	0.947	0.546	1.30737	2.06603e-27	5.23532e-23
Mural	Hist2h3c2.2	0.063	0.002	4.29723	2.70242e-27	6.84794e-23
Mural	Ebf2	0.042	0.001	5.00581	2.74588e-27	6.95806e-23
Mural	Ier3	0.358	0.069	1.44239	5.0996e-27	1.29224e-22
Mural	Elovl1	0.463	0.115	1.96241	5.16934e-27	1.30991e-22
Mural	Nck2	0.274	0.045	2.80684	6.11607e-27	1.54981e-22
Mural	Bcl2l12	0.347	0.07	2.16393	7.89906e-27	2.00162e-22
Mural	Tifa	0.347	0.066	1.49966	8.42938e-27	2.136e-22
Mural	Zbed3	0.526	0.155	2.05736	9.84562e-27	2.49488e-22
Mural	Tradd	0.179	0.02	3.25857	1.10754e-26	2.80649e-22
Mural	Uqcrh	0.968	0.662	1.20511	1.83071e-26	4.63901e-22
Mural	Ror1	0.084	0.005	4.77522	2.76638e-26	7.01e-22
Mural	Frmd8	0.432	0.108	2.24341	2.86275e-26	7.25421e-22
Mural	Anxa7	0.411	0.097	2.11051	3.06782e-26	7.77385e-22
Mural	Tmem184b	0.337	0.067	2.32833	3.50212e-26	8.87438e-22
Mural	Nkd1	0.305	0.056	2.48712	5.91452e-26	1.49874e-21
Mural	Jam3	0.484	0.128	1.877	6.37186e-26	1.61463e-21
Mural	Rnd3	0.6	0.198	1.69623	7.26767e-26	1.84163e-21
Mural	Map2k1	0.695	0.267	1.46441	8.36749e-26	2.12032e-21
Mural	Arhgef16	0.084	0.005	4.02671	9.12801e-26	2.31304e-21
Mural	Nid2	0.126	0.011	3.07351	1.0324e-25	2.61611e-21
Mural	Ifi44l	0.042	0.001	5.08036	1.05844e-25	2.68209e-21
Mural	Pid1	0.537	0.156	1.82207	1.07777e-25	2.73107e-21
Mural	Kank4	0.126	0.011	3.69645	1.18801e-25	3.01041e-21
Mural	Ptges3l	0.189	0.023	3.22053	1.32337e-25	3.35342e-21
Mural	Sox15	0.137	0.013	3.20171	1.32457e-25	3.35645e-21
Mural	Cd63	0.979	0.567	1.19135	1.37102e-25	3.47417e-21
Mural	Shisa5	0.611	0.205	1.55397	1.43253e-25	3.63003e-21
Mural	Ctnna1	0.663	0.233	1.51179	1.60837e-25	4.07562e-21
Mural	Phc2	0.474	0.131	2.13375	1.69505e-25	4.29526e-21
Mural	Calcrl	0.305	0.054	1.73966	2.16378e-25	5.48301e-21
Mural	Eva1c	0.074	0.004	5.06194	4.13985e-25	1.04904e-20
Mural	LOC100302465	0.032	0.001	6.83885	5.67736e-25	1.43864e-20
Mural	Gnai2	0.968	0.582	1.18519	5.84335e-25	1.4807e-20
Mural	Lyn	0.379	0.083	1.81187	6.12802e-25	1.55284e-20
Mural	Hspa1l	0.053	0.002	4.9553	7.44426e-25	1.88637e-20
Mural	Prkcd	0.232	0.035	2.68849	8.89538e-25	2.25409e-20
Mural	Nr2f6	0.6	0.217	1.84357	9.6761e-25	2.45192e-20
Mural	Il17rc	0.158	0.017	3.10988	9.73833e-25	2.46769e-20
Mural	Trim47	0.274	0.048	2.67824	1.04313e-24	2.64328e-20
Mural	Csf1	0.253	0.041	2.45603	1.22906e-24	3.11443e-20
Mural	Mmp14	0.432	0.107	1.78512	1.34138e-24	3.39906e-20
Mural	Fblim1	0.147	0.015	3.2675	1.35237e-24	3.4269e-20
Mural	Ppp1r18	0.389	0.091	1.88669	1.57715e-24	3.9965e-20
Mural	St5	0.316	0.063	2.38433	1.8145e-24	4.59794e-20
Mural	Fam109b	0.063	0.003	5.16247	1.90351e-24	4.82349e-20
Mural	Actg2	0.042	0.001	7.5875	2.90436e-24	7.35964e-20
Mural	Isg15	0.147	0.015	2.84636	3.74555e-24	9.49121e-20
Mural	Ano6	0.232	0.036	2.78622	4.31886e-24	1.0944e-19
Mural	Tcn2	0.432	0.11	1.87494	4.38022e-24	1.10995e-19
Mural	Dhrs4	0.389	0.092	1.80244	6.03397e-24	1.52901e-19
Mural	Ablim1	0.242	0.04	2.6513	6.06698e-24	1.53737e-19
Mural	Id3	0.684	0.215	0.302354	8.47972e-24	2.14876e-19
Mural	Plcl1	0.242	0.04	2.93967	9.23364e-24	2.3398e-19
Mural	Snx18	0.389	0.093	1.82911	1.53236e-23	3.883e-19
Mural	Ccl19	0.126	0.012	2.00279	1.99941e-23	5.06651e-19
Mural	Ifngr1	0.547	0.158	0.776581	2.04179e-23	5.1739e-19
Mural	Fbxo32	0.105	0.008	3.48258	2.10346e-23	5.33016e-19
Mural	Ehd4	0.295	0.055	1.85657	2.62169e-23	6.64337e-19
Mural	Ift43	0.411	0.11	2.36419	2.99454e-23	7.58816e-19
Mural	Rilpl2	0.611	0.229	1.74076	3.28475e-23	8.32356e-19
Mural	LOC108349548	0.958	0.472	1.08349	3.66482e-23	9.28665e-19
Mural	Siva1	0.621	0.237	1.79207	3.74835e-23	9.49832e-19
Mural	Laptm4a	0.989	0.649	1.06485	3.78723e-23	9.59683e-19
Mural	Kdelr1	0.789	0.367	1.14912	4.34947e-23	1.10215e-18
Mural	Arhgef1	0.389	0.097	1.9848	4.78764e-23	1.21319e-18
Mural	Cdh11	0.463	0.133	1.96125	5.30843e-23	1.34516e-18
Mural	Pdgfb	0.179	0.023	2.23101	5.81623e-23	1.47383e-18
Mural	Rhbdl3	0.179	0.023	2.76364	6.42017e-23	1.62687e-18
Mural	Stat6	0.147	0.016	3.42537	7.17409e-23	1.81792e-18
Mural	Ptn	0.979	0.591	1.21039	7.44532e-23	1.88664e-18
Mural	Ldlrap1	0.032	0.001	6.61654	9.75121e-23	2.47096e-18
Mural	Gp1bb	0.726	0.277	1.12469	1.05497e-22	2.67329e-18
Mural	Snrpb	0.821	0.392	1.1748	1.17497e-22	2.97738e-18
Mural	AABR07053771.1	0.021	0	7.83783	1.21645e-22	3.08249e-18
Mural	Adap2	0.021	0	7.09097	1.21645e-22	3.08249e-18
Mural	Igfals	0.021	0	4.76122	1.25805e-22	3.1879e-18
Mural	Nipal4	0.021	0	5.40398	1.25805e-22	3.1879e-18
Mural	Tns3	0.4	0.103	2.19913	1.28586e-22	3.25838e-18
Mural	Ccdc102a	0.274	0.052	2.40199	1.60404e-22	4.06465e-18
Mural	Slc19a1	0.253	0.045	2.86869	1.63689e-22	4.14789e-18
Mural	Npy1r	0.158	0.019	2.53586	2.47034e-22	6.25984e-18
Mural	Bambi	0.211	0.032	2.72073	2.96523e-22	7.51388e-18
Mural	Jag1	0.242	0.043	2.95433	5.89087e-22	1.49275e-17
Mural	Ost4	0.958	0.524	1.08415	7.92259e-22	2.00758e-17
Mural	Smtn	0.158	0.019	2.98076	8.30168e-22	2.10364e-17
Mural	Slc16a3	0.042	0.001	3.69434	8.39559e-22	2.12744e-17
Mural	Tead3	0.126	0.013	3.73105	1.02299e-21	2.59225e-17
Mural	Cyp4f5	0.2	0.03	2.62743	1.195e-21	3.02814e-17
Mural	Sri	0.484	0.151	1.59339	1.26779e-21	3.21259e-17
Mural	Twsg1	0.463	0.137	1.60599	1.36967e-21	3.47073e-17
Mural	Nenf	0.821	0.399	1.18501	1.57431e-21	3.9893e-17
Mural	Atp6v0e1	0.779	0.36	1.22423	1.6142e-21	4.09039e-17
Mural	Acsl1	0.305	0.066	2.12014	2.0852e-21	5.28391e-17
Mural	Snx33	0.168	0.022	2.93904	2.22416e-21	5.63603e-17
Mural	LOC100909548	0.653	0.251	1.16557	2.27416e-21	5.76272e-17
Mural	Rprml	0.474	0.137	1.3907	2.50477e-21	6.34709e-17
Mural	LOC100362980	0.505	0.165	1.86049	2.81738e-21	7.13924e-17
Mural	Pqlc3	0.084	0.006	4.34881	2.99893e-21	7.5993e-17
Mural	Sdhd	0.779	0.364	1.10733	3.07791e-21	7.79942e-17
Mural	Syde1	0.084	0.006	4.1199	3.40044e-21	8.61673e-17
Mural	AC111292.1	0.074	0.005	4.34383	3.60356e-21	9.13141e-17
Mural	Rapgef5	0.221	0.037	2.53633	3.8502e-21	9.7564e-17
Mural	Pde5a	0.063	0.003	4.67059	4.52038e-21	1.14546e-16
Mural	Adcy6	0.232	0.041	2.74266	4.74616e-21	1.20268e-16
Mural	Ctsa	0.663	0.263	1.13755	6.38349e-21	1.61758e-16
Mural	Anxa4	0.179	0.026	3.28049	6.39936e-21	1.6216e-16
Mural	Trip6	0.295	0.063	2.406	7.45471e-21	1.88902e-16
Mural	Serf2	1	0.692	0.912572	8.435e-21	2.13743e-16
Mural	Galk1	0.621	0.249	1.46473	9.48918e-21	2.40456e-16
Mural	Arpc1b	0.526	0.151	0.348507	1.27956e-20	3.24242e-16
Mural	Tlr3	0.126	0.013	3.22042	1.41057e-20	3.57438e-16
Mural	Inpp5b	0.284	0.061	2.35281	1.53997e-20	3.90228e-16
Mural	Cers2	0.453	0.138	1.80729	1.55846e-20	3.94914e-16
Mural	Haus7	0.4	0.114	2.16641	2.15594e-20	5.46315e-16
Mural	Junb	0.874	0.369	0.864413	2.69545e-20	6.83027e-16
Mural	Gng12	0.432	0.125	1.68944	3.94104e-20	9.98659e-16
Mural	Was	0.168	0.023	1.77413	4.52763e-20	1.1473e-15
Mural	Nt5dc2	0.516	0.175	1.67609	5.03595e-20	1.27611e-15
Mural	Thbs2	0.084	0.006	3.46028	5.12162e-20	1.29782e-15
Mural	Nrarp	0.632	0.229	1.41089	7.00877e-20	1.77602e-15
Mural	Tnfsf12	0.189	0.029	2.7642	7.70153e-20	1.95157e-15
Mural	Eif4ebp1	0.442	0.135	1.71763	1.00073e-19	2.53584e-15
Mural	MGC105567	0.063	0.004	4.22839	1.04091e-19	2.63767e-15
Mural	Sertad1	0.284	0.061	2.22504	1.29029e-19	3.2696e-15
Mural	Zfhx3	0.095	0.008	3.97641	1.35775e-19	3.44054e-15
Mural	Ppfibp1	0.274	0.057	1.97021	1.43415e-19	3.63414e-15
Mural	Txn2	0.716	0.337	1.24943	1.61821e-19	4.10054e-15
Mural	Tmem123	0.337	0.084	2.21911	1.77248e-19	4.49146e-15
Mural	Gmfg	0.347	0.084	1.19404	2.00533e-19	5.08152e-15
Mural	Ppib	0.989	0.687	0.673285	2.01895e-19	5.11601e-15
Mural	Apoe	0.979	0.549	0.581172	2.12814e-19	5.39271e-15
Mural	Lamp2	0.726	0.305	1.01219	2.16687e-19	5.49086e-15
Mural	Mgst3	0.874	0.469	1.12613	2.81864e-19	7.14243e-15
Mural	Fam118b	0.347	0.092	2.24213	2.98395e-19	7.56132e-15
Mural	Gnb4	0.105	0.01	2.83814	3.0181e-19	7.64788e-15
Mural	Tram1	0.621	0.248	1.26863	4.75479e-19	1.20486e-14
Mural	Ackr3	0.095	0.008	3.68791	5.31626e-19	1.34714e-14
Mural	Ins2	0.021	0	7.59708	5.42124e-19	1.37374e-14
Mural	Plaur	0.021	0	6.91397	5.45929e-19	1.38338e-14
Mural	Isoc2b	0.242	0.048	2.1558	5.53631e-19	1.4029e-14
Mural	Krt79	0.042	0.002	5.27451	5.54994e-19	1.40635e-14
Mural	LOC103689977	0.021	0	4.84242	5.61412e-19	1.42262e-14
Mural	Pkd2	0.253	0.052	2.36691	5.62977e-19	1.42658e-14
Mural	Phldb2	0.063	0.004	4.89648	6.57433e-19	1.66594e-14
Mural	Sorbs3	0.189	0.031	2.58506	6.87693e-19	1.74261e-14
Mural	Nedd4	0.789	0.41	1.18613	7.9245e-19	2.00807e-14
Mural	Abi3	0.2	0.032	1.32048	8.44101e-19	2.13895e-14
Mural	Tead2	0.389	0.11	1.7529	1.10829e-18	2.80841e-14
Mural	Fxyd5	0.295	0.063	1.0764	1.11726e-18	2.83113e-14
Mural	Fam96b	0.716	0.352	1.29945	1.25445e-18	3.17878e-14
Mural	Tnfrsf1a	0.368	0.1	2.0162	1.28592e-18	3.25852e-14
Mural	Nfkb1	0.232	0.044	2.08546	1.44227e-18	3.65472e-14
Mural	Uqcrc1	0.905	0.534	1.01087	1.53895e-18	3.89971e-14
Mural	Akap13	0.284	0.066	2.42412	2.19273e-18	5.55637e-14
Mural	Hm13	0.705	0.315	0.856352	2.26462e-18	5.73854e-14
Mural	Rbms2	0.242	0.049	1.89087	2.68979e-18	6.81594e-14
Mural	Capzb	0.926	0.582	0.889737	2.97933e-18	7.54961e-14
Mural	Dock11	0.221	0.042	2.491	3.41384e-18	8.65067e-14
Mural	Epb41l1	0.147	0.02	2.49979	3.478e-18	8.81325e-14
Mural	LOC685203	0.095	0.009	3.71928	3.73189e-18	9.4566e-14
Mural	Grb10	0.221	0.042	1.98011	3.86883e-18	9.80361e-14
Mural	Litaf	0.389	0.115	1.71114	4.14243e-18	1.04969e-13
Mural	Mxd4	0.547	0.212	1.44548	5.13791e-18	1.30195e-13
Mural	Bok	0.505	0.184	1.66211	5.20089e-18	1.31791e-13
Mural	Zyx	0.337	0.089	1.71355	5.28474e-18	1.33915e-13
Mural	Sept8	0.442	0.139	1.55353	5.54643e-18	1.40546e-13
Mural	Cmtm6	0.284	0.066	2.25416	5.73159e-18	1.45239e-13
Mural	Lasp1	0.716	0.351	1.34441	6.30676e-18	1.59813e-13
Mural	Dok1	0.137	0.017	2.46407	7.08448e-18	1.79521e-13
Mural	Plekha2	0.158	0.023	2.22052	7.26248e-18	1.84031e-13
Mural	Zbtb34	0.211	0.039	2.55588	8.48243e-18	2.14945e-13
Mural	Dusp6	0.432	0.136	1.60318	9.77454e-18	2.47687e-13
Mural	Gpc4	0.274	0.062	1.65915	1.15131e-17	2.91742e-13
Mural	Cerk	0.474	0.166	1.6503	1.99153e-17	5.04655e-13
Mural	Atp1b2	0.747	0.321	0.796574	2.32391e-17	5.8888e-13
Mural	Pde1a	0.221	0.044	2.22991	2.57731e-17	6.5309e-13
Mural	Ppp1r12a	0.568	0.237	1.45629	3.19182e-17	8.08808e-13
Mural	Igf1	0.221	0.042	1.18733	3.25669e-17	8.25246e-13
Mural	Rasd1	0.095	0.009	2.90171	3.78881e-17	9.60084e-13
Mural	Meis3	0.389	0.122	1.84764	4.05571e-17	1.02772e-12
Mural	Minpp1	0.442	0.149	1.52068	4.14915e-17	1.05139e-12
Mural	Ube2d3	0.811	0.435	0.931855	4.27147e-17	1.08239e-12
Mural	Jak1	0.232	0.048	2.41485	4.3654e-17	1.10619e-12
Mural	Ptpn9	0.389	0.123	1.8378	4.42175e-17	1.12047e-12
Mural	Limd1	0.179	0.03	2.74041	4.93009e-17	1.24929e-12
Mural	Imp3	0.642	0.291	1.17714	5.2574e-17	1.33222e-12
Mural	Lox	0.095	0.009	2.27055	5.50894e-17	1.39597e-12
Mural	Lims1	0.147	0.021	3.18039	6.13029e-17	1.55341e-12
Mural	Zfp385d	0.158	0.024	2.76038	7.2414e-17	1.83497e-12
Mural	Rab13	0.421	0.135	1.51438	8.01985e-17	2.03223e-12
Mural	Hmgb2l1	0.695	0.287	1.04661	9.64596e-17	2.44429e-12
Mural	Mcub	0.084	0.008	3.56139	9.90655e-17	2.51032e-12
Mural	Arpc4	0.832	0.457	0.802758	9.9898e-17	2.53141e-12
Mural	Pbx2	0.232	0.049	2.3753	1.04364e-16	2.64458e-12
Mural	P4ha2	0.147	0.021	2.22287	1.08871e-16	2.7588e-12
Mural	Sec61b	0.926	0.551	0.833917	1.10301e-16	2.79502e-12
Mural	Zfp36	0.505	0.166	0.835218	1.11772e-16	2.83231e-12
Mural	Atp1b3	0.642	0.287	1.11047	1.13183e-16	2.86805e-12
Mural	Kank2	0.221	0.045	2.45107	1.20901e-16	3.06363e-12
Mural	Ppp1r2	0.579	0.246	1.19492	1.23781e-16	3.1366e-12
Mural	Raly	0.874	0.487	0.935667	1.33758e-16	3.38943e-12
Mural	Dact1	0.2	0.037	2.2464	1.44347e-16	3.65775e-12
Mural	Wasf2	0.221	0.045	2.15164	1.77076e-16	4.48712e-12
Mural	Tmem159	0.232	0.05	2.41017	1.79578e-16	4.55052e-12
Mural	Serp1	0.821	0.447	0.984007	1.82625e-16	4.62772e-12
Mural	Pck2	0.253	0.058	2.37943	1.84931e-16	4.68615e-12
Mural	Furin	0.295	0.075	1.7919	2.03643e-16	5.16031e-12
Mural	Tdrd1	0.021	0	4.98103	2.24232e-16	5.68204e-12
Mural	Tusc5	0.021	0	6.16142	2.24232e-16	5.68204e-12
Mural	Nucb1	0.547	0.217	0.914578	2.28558e-16	5.79166e-12
Mural	Nomo1	0.389	0.121	1.08584	2.28818e-16	5.79824e-12
Mural	Vps54	0.2	0.038	2.45907	2.44706e-16	6.20085e-12
Mural	LOC103694082	0.137	0.019	3.05496	2.84864e-16	7.21846e-12
Mural	Ctdsp1	0.432	0.148	1.65021	2.93117e-16	7.42757e-12
Mural	F11r	0.168	0.027	1.60651	3.54324e-16	8.97857e-12
Mural	Jup	0.284	0.074	2.38285	3.93895e-16	9.9813e-12
Mural	Gmds	0.368	0.115	1.81856	4.53013e-16	1.14794e-11
Mural	Cd276	0.253	0.059	2.03946	4.86445e-16	1.23265e-11
Mural	Nuak1	0.221	0.047	2.1434	5.64118e-16	1.42948e-11
Mural	Tmem134	0.705	0.356	1.0367	7.85827e-16	1.99129e-11
Mural	Scand1	0.916	0.528	0.857003	8.63899e-16	2.18912e-11
Mural	LOC100363469	0.379	0.111	0.705025	9.85873e-16	2.4982e-11
Mural	AABR07070635.1	0.032	0.001	5.2331	1.00409e-15	2.54437e-11
Mural	Lgals3	0.168	0.029	1.91387	1.3568e-15	3.43813e-11
Mural	Map3k20	0.042	0.002	4.74243	1.42508e-15	3.61115e-11
Mural	Stard13	0.084	0.008	4.66191	1.49258e-15	3.78221e-11
Mural	Ptbp1	0.463	0.177	1.64934	1.54826e-15	3.92329e-11
Mural	Lamp1	0.989	0.633	0.672625	1.96192e-15	4.9715e-11
Mural	Rragc	0.537	0.226	1.07179	2.16528e-15	5.48683e-11
Mural	Mdfi	0.137	0.02	2.50747	2.35185e-15	5.95958e-11
Mural	Trim30c	0.189	0.036	2.33418	2.37994e-15	6.03077e-11
Mural	Hmox1	0.242	0.054	1.2742	2.43379e-15	6.16723e-11
Mural	Eif1	0.989	0.843	0.61976	2.56359e-15	6.49613e-11
Mural	Fbn1	0.158	0.026	2.67528	3.3952e-15	8.60344e-11
Mural	Smagp	0.126	0.018	2.46048	3.92204e-15	9.93845e-11
Mural	Ror2	0.095	0.01	3.27529	3.92789e-15	9.95327e-11
Mural	Lzts2	0.295	0.081	2.23062	4.14469e-15	1.05026e-10
Mural	Itpr1	0.147	0.024	2.53332	4.52349e-15	1.14625e-10
Mural	Hsd17b13	0.063	0.005	3.51878	4.53507e-15	1.14919e-10
Mural	Golph3	0.611	0.274	1.11682	4.91043e-15	1.2443e-10
Mural	Mob1a	0.358	0.113	1.68643	5.91318e-15	1.4984e-10
Mural	Itpa	0.6	0.274	1.06575	6.25756e-15	1.58567e-10
Mural	Tgfb3	0.105	0.013	3.13517	6.3493e-15	1.60891e-10
Mural	Tbc1d9b	0.316	0.09	1.48937	7.75192e-15	1.96434e-10
Mural	Eps8	0.347	0.105	1.44345	7.7917e-15	1.97442e-10
Mural	AC133383.1	0.011	0	7.74083	7.80886e-15	1.97877e-10
Mural	Rad9a	0.011	0	8.22276	7.80886e-15	1.97877e-10
Mural	Synpo2	0.011	0	7.26344	7.80886e-15	1.97877e-10
Mural	ENSRNOG00000047915	0.011	0	7.14948	7.80886e-15	1.97877e-10
Mural	Arhgap6	0.011	0	6.9652	7.80886e-15	1.97877e-10
Mural	Kif26a	0.011	0	8.19586	7.80886e-15	1.97877e-10
Mural	Gpr182	0.011	0	7.18624	7.80886e-15	1.97877e-10
Mural	Hdac7	0.011	0	7.60591	7.80886e-15	1.97877e-10
Mural	AABR07066060.1	0.011	0	8.28251	7.80886e-15	1.97877e-10
Mural	Cd38	0.011	0	7.37904	7.80886e-15	1.97877e-10
Mural	Il12rb1	0.011	0	7.48681	7.80886e-15	1.97877e-10
Mural	AABR07032162.1	0.011	0	7.39996	7.80886e-15	1.97877e-10
Mural	Rn60-20-0141.5	0.011	0	7.24531	7.80886e-15	1.97877e-10
Mural	Pln	0.011	0	8.61033	7.80886e-15	1.97877e-10
Mural	Erich4	0.011	0	6.28926	7.89214e-15	1.99987e-10
Mural	Prss53	0.011	0	6.18229	7.89214e-15	1.99987e-10
Mural	AABR07006724.1	0.011	0	6.38123	7.89214e-15	1.99987e-10
Mural	Zfp36l1	0.674	0.273	0.766487	7.98024e-15	2.02219e-10
Mural	Chrac1	0.432	0.16	1.58263	8.52322e-15	2.15978e-10
Mural	Limd2	0.674	0.324	0.764071	8.53356e-15	2.1624e-10
Mural	Aldoa	0.989	0.736	0.808424	8.71105e-15	2.20738e-10
Mural	Sept2	0.695	0.331	0.951093	8.85062e-15	2.24275e-10
Mural	Prkcdbp	0.495	0.19	1.54659	9.37769e-15	2.37631e-10
Mural	Clec2l	0.242	0.057	1.62859	9.42095e-15	2.38727e-10
Mural	S1pr2	0.158	0.027	2.33774	9.83088e-15	2.49115e-10
Mural	Ctsh	0.705	0.295	0.695643	9.9597e-15	2.52379e-10
Mural	Fat1	0.421	0.149	1.49819	1.13659e-14	2.88012e-10
Mural	Wnt5b	0.084	0.009	3.29274	1.15917e-14	2.93734e-10
Mural	Stk3	0.189	0.038	2.51503	1.2331e-14	3.12469e-10
Mural	Tp53inp2	0.411	0.146	1.43053	1.26646e-14	3.2092e-10
Mural	Erp44	0.432	0.155	1.30888	1.29692e-14	3.28638e-10
Mural	Capn12	0.063	0.005	4.04531	1.35116e-14	3.42385e-10
Mural	Xpnpep1	0.642	0.31	0.926764	1.58076e-14	4.00565e-10
Mural	Fez2	0.4	0.142	1.59874	1.74455e-14	4.42068e-10
Mural	Elf1	0.137	0.021	2.99563	1.84747e-14	4.68148e-10
Mural	Gipc1	0.653	0.329	0.949744	1.87348e-14	4.74739e-10
Mural	Hadha	0.537	0.23	1.15118	1.99418e-14	5.05326e-10
Mural	Srpra	0.368	0.126	1.76587	2.00289e-14	5.07532e-10
Mural	Ucn2	0.021	0.001	7.25458	2.03119e-14	5.14703e-10
Mural	Fhod1	0.126	0.018	2.73166	2.04783e-14	5.1892e-10
Mural	Adgra2	0.021	0.001	5.86411	2.05252e-14	5.2011e-10
Mural	S100a9	0.021	0.001	4.65778	2.09586e-14	5.31091e-10
Mural	RT1-T24-4	0.168	0.031	2.05439	2.16259e-14	5.48e-10
Mural	Tnnt2	0.147	0.024	1.85368	2.39229e-14	6.06206e-10
Mural	Atf1	0.337	0.108	1.72487	2.74192e-14	6.94803e-10
Mural	Sat1	0.726	0.37	0.837562	2.83197e-14	7.17622e-10
Mural	Ifit2	0.074	0.007	3.92298	2.99486e-14	7.58898e-10
Mural	Lrrc8b	0.116	0.016	2.57271	3.06721e-14	7.77231e-10
Mural	Rgl1	0.158	0.028	2.77442	3.31465e-14	8.39933e-10
Mural	Card19	0.274	0.074	1.87765	3.57046e-14	9.04754e-10
Mural	Wipi1	0.295	0.084	1.81475	3.90917e-14	9.90583e-10
Mural	Mafb	0.158	0.028	2.098	4.02779e-14	1.02064e-09
Mural	Mvb12a	0.432	0.164	1.589	4.07103e-14	1.0316e-09
Mural	Ppfibp2	0.095	0.011	3.31036	4.43642e-14	1.12419e-09
Mural	Dnm2	0.389	0.135	1.46493	4.55142e-14	1.15333e-09
Mural	Isca1	0.684	0.352	0.912583	4.667e-14	1.18262e-09
Mural	Rest	0.074	0.007	3.44202	4.7029e-14	1.19171e-09
Mural	Ncstn	0.537	0.226	0.900545	5.00728e-14	1.26884e-09
Mural	Pde3a	0.084	0.009	3.80301	5.20772e-14	1.31964e-09
Mural	Tpm1	0.611	0.316	2.01798	5.2589e-14	1.33261e-09
Mural	Pold4	0.263	0.069	1.66432	5.40731e-14	1.37021e-09
Mural	Dpp3	0.4	0.143	1.36283	5.70015e-14	1.44442e-09
Mural	Mvp	0.453	0.175	1.31918	7.14079e-14	1.80948e-09
Mural	Tspan12	0.589	0.252	0.928487	7.90167e-14	2.00228e-09
Mural	Bcl7c	0.389	0.139	1.51141	8.26778e-14	2.09505e-09
Mural	Atp5a1	0.916	0.611	0.792404	8.51334e-14	2.15728e-09
Mural	Lats2	0.158	0.029	2.93503	9.85091e-14	2.49622e-09
Mural	Ppard	0.211	0.048	2.25565	1.11679e-13	2.82995e-09
Mural	Ece1	0.358	0.118	1.53173	1.13826e-13	2.88435e-09
Mural	Ccdc125	0.084	0.009	3.15145	1.22745e-13	3.11036e-09
Mural	Map1lc3b2	0.495	0.215	1.28515	1.24239e-13	3.14822e-09
Mural	Flii	0.295	0.086	1.80437	1.31396e-13	3.32956e-09
Mural	Ube2l6	0.168	0.033	2.47061	1.39483e-13	3.53451e-09
Mural	Rab5c	0.926	0.603	0.72592	1.44216e-13	3.65443e-09
Mural	Arpc3	0.842	0.482	0.539382	1.69144e-13	4.2861e-09
Mural	Mt-cox3	0.989	0.889	0.624904	1.7794e-13	4.50899e-09
Mural	Atp5o	0.979	0.712	0.679133	2.12761e-13	5.39137e-09
Mural	Gipc2	0.105	0.014	3.30759	2.49372e-13	6.31908e-09
Mural	Prkar1a	0.642	0.332	1.14645	2.68078e-13	6.7931e-09
Mural	Chmp2a	0.863	0.494	0.680129	2.84635e-13	7.21266e-09
Mural	Myo1d	0.053	0.004	4.40147	2.96104e-13	7.50327e-09
Mural	Nexn	0.053	0.004	4.03675	3.11904e-13	7.90366e-09
Mural	Slc8b1	0.189	0.041	1.95269	3.25409e-13	8.24586e-09
Mural	Cthrc1	0.253	0.067	1.97173	3.28488e-13	8.3239e-09
Mural	Crip2	0.832	0.394	0.581111	3.69912e-13	9.37357e-09
Mural	Shmt2	0.389	0.144	1.52057	4.02721e-13	1.0205e-08
Mural	Aprt	0.432	0.17	1.35113	4.3039e-13	1.09061e-08
Mural	Pld1	0.179	0.037	2.35959	4.43247e-13	1.12319e-08
Mural	C1r	0.147	0.027	2.15385	4.49607e-13	1.1393e-08
Mural	Serpinb6	0.274	0.077	1.45933	4.68079e-13	1.18611e-08
Mural	Mt-co2	0.989	0.875	0.585347	5.24942e-13	1.3302e-08
Mural	RT1-T24-3	0.084	0.01	2.65142	5.56727e-13	1.41075e-08
Mural	Tspan31	0.516	0.233	1.1889	5.64309e-13	1.42996e-08
Mural	Psme1	0.716	0.388	0.798549	6.85207e-13	1.73631e-08
Mural	Hormad1	0.021	0.001	6.23759	6.86744e-13	1.74021e-08
Mural	Abca9	0.021	0.001	7.24372	6.86744e-13	1.74021e-08
Mural	Cflar	0.063	0.006	3.96075	7.21236e-13	1.82761e-08
Mural	Ostf1	0.516	0.205	0.587022	8.0503e-13	2.03995e-08
Mural	Carmil1	0.253	0.069	2.08925	8.09862e-13	2.05219e-08
Mural	Hebp1	0.368	0.13	1.36002	8.60321e-13	2.18005e-08
Mural	Cfap20	0.653	0.341	0.853133	8.93685e-13	2.2646e-08
Mural	Atp5g3	0.884	0.554	0.711622	1.02044e-12	2.58579e-08
Mural	Gorasp2	0.463	0.199	1.38733	1.30721e-12	3.31246e-08
Mural	Arpc5	0.758	0.421	0.712092	1.37919e-12	3.49487e-08
Mural	Dusp1	0.621	0.318	1.49982	1.40731e-12	3.56613e-08
Mural	Hmgcs2	0.242	0.064	1.70971	1.47439e-12	3.7361e-08
Mural	Aga	0.421	0.161	1.08195	1.56348e-12	3.96187e-08
Mural	Eif3c	0.621	0.308	0.830115	1.75818e-12	4.45523e-08
Mural	LOC100359583	1	0.857	0.566311	1.79432e-12	4.54681e-08
Mural	Hbp1	0.284	0.084	1.71287	1.89862e-12	4.81109e-08
Mural	Eif4a3	0.684	0.362	0.807186	1.89965e-12	4.81371e-08
Mural	RGD1311745	0.432	0.175	1.22595	2.0417e-12	5.17366e-08
Mural	Son	0.884	0.549	0.695107	2.06891e-12	5.24261e-08
Mural	Atp5d	0.968	0.669	0.652848	2.24274e-12	5.6831e-08
Mural	Rac1	0.958	0.62	0.648921	2.24316e-12	5.68416e-08
Mural	Ccdc141	0.074	0.008	3.23438	2.26827e-12	5.74779e-08
Mural	Nqo2	0.084	0.01	2.97359	2.27085e-12	5.75433e-08
Mural	Slc25a3	0.926	0.682	0.705279	2.59192e-12	6.56793e-08
Mural	AABR07053749.1	0.663	0.341	0.990691	2.66148e-12	6.74419e-08
Mural	Bloc1s1	0.853	0.544	0.74732	2.66494e-12	6.75296e-08
Mural	Ndufs7	0.842	0.53	0.757266	2.92198e-12	7.4043e-08
Mural	Plxnb2	0.474	0.203	1.31997	3.06753e-12	7.77311e-08
Mural	Eny2	0.716	0.402	0.846058	3.13635e-12	7.94751e-08
Mural	Stk40	0.284	0.089	1.96906	3.23109e-12	8.18759e-08
Mural	Wasl	0.421	0.172	1.38348	3.42601e-12	8.6815e-08
Mural	Sptssa	0.821	0.484	0.754046	3.51792e-12	8.9144e-08
Mural	Ube2e2	0.516	0.243	1.23516	3.65022e-12	9.24965e-08
Mural	Slc10a3	0.116	0.018	2.71105	3.67168e-12	9.30403e-08
Mural	Adora2b	0.347	0.114	1.01135	3.78535e-12	9.59209e-08
Mural	Sirt4	0.126	0.022	3.08592	3.88777e-12	9.85161e-08
Mural	Rps6ka4	0.316	0.104	1.41466	3.94831e-12	1.0005e-07
Mural	Adamts10	0.147	0.028	1.94101	4.02077e-12	1.01886e-07
Mural	Rbm43	0.105	0.016	2.70035	4.04444e-12	1.02486e-07
Mural	Man2a1	0.168	0.036	2.0872	4.20184e-12	1.06475e-07
Mural	Stard9	0.042	0.003	4.67633	4.34053e-12	1.09989e-07
Mural	AABR07056330.1	0.032	0.002	4.73199	4.76413e-12	1.20723e-07
Mural	Fam174a	0.516	0.24	1.02135	4.83273e-12	1.22461e-07
Mural	Asah1	0.474	0.199	1.00802	5.08928e-12	1.28962e-07
Mural	Rmi1	0.263	0.078	1.79564	5.11081e-12	1.29508e-07
Mural	Rarg	0.116	0.019	3.01259	5.72583e-12	1.45092e-07
Mural	Kcnq5	0.158	0.032	1.96128	5.89386e-12	1.4935e-07
Mural	Rela	0.263	0.08	2.01575	6.09669e-12	1.5449e-07
Mural	Pam	0.621	0.294	0.525668	7.06126e-12	1.78932e-07
Mural	Ano10	0.074	0.008	3.14677	7.52102e-12	1.90583e-07
Mural	Cox4i1	1	0.895	0.419546	7.86217e-12	1.99227e-07
Mural	Copz2	0.211	0.053	1.77428	8.96227e-12	2.27104e-07
Mural	Dnase1l1	0.189	0.045	2.3216	1.00145e-11	2.53767e-07
Mural	Akip1	0.358	0.134	1.56548	1.09761e-11	2.78134e-07
Mural	Lix1l	0.632	0.338	1.0169	1.10202e-11	2.79252e-07
Mural	Hdac1	0.495	0.223	1.19347	1.11797e-11	2.83294e-07
Mural	Hcfc2	0.105	0.016	2.81849	1.14549e-11	2.90267e-07
Mural	Nrip2	0.021	0.001	4.52916	1.17362e-11	2.97394e-07
Mural	Mtmr12	0.021	0.001	5.25317	1.17851e-11	2.98635e-07
Mural	Ier5	0.432	0.182	1.39097	1.39984e-11	3.54719e-07
Mural	Rhob	0.705	0.392	0.85497	1.43258e-11	3.63015e-07
Mural	Cyth2	0.642	0.348	0.847668	1.56915e-11	3.97623e-07
Mural	LOC103689927	0.053	0.004	3.2566	1.58774e-11	4.02333e-07
Mural	Serpine2	0.811	0.378	0.338396	1.59273e-11	4.03597e-07
Mural	Tmbim6	0.558	0.273	0.981888	1.60009e-11	4.05462e-07
Mural	Slc39a1	0.463	0.202	1.42463	1.63725e-11	4.14878e-07
Mural	Map3k3	0.179	0.042	2.5092	1.65373e-11	4.19056e-07
Mural	Slc6a13	0.116	0.019	1.14352	1.75323e-11	4.44268e-07
Mural	Slc29a1	0.179	0.042	2.02406	1.77284e-11	4.49239e-07
Mural	Ankrd11	0.537	0.268	1.12534	1.77904e-11	4.50809e-07
Mural	Cast	0.189	0.047	2.3395	1.82205e-11	4.61707e-07
Mural	Nfe2l2	0.295	0.094	1.30301	1.90555e-11	4.82867e-07
Mural	Btg3	0.326	0.115	1.48878	1.95832e-11	4.96237e-07
Mural	Plscr4	0.105	0.017	3.35853	2.14426e-11	5.43356e-07
Mural	Pdha1	0.516	0.244	1.01589	2.30486e-11	5.84052e-07
Mural	Rasal3	0.074	0.009	2.6396	2.57315e-11	6.52037e-07
Mural	Plscr3	0.284	0.092	1.64032	2.78761e-11	7.06381e-07
Mural	Wdr1	0.695	0.384	0.71032	3.03909e-11	7.70105e-07
Mural	Fundc2	0.137	0.027	2.38812	3.26065e-11	8.26248e-07
Mural	Capza1	0.547	0.273	1.01367	3.26193e-11	8.26573e-07
Mural	Rrbp1	0.442	0.191	1.35353	3.54306e-11	8.97811e-07
Mural	Adam19	0.137	0.027	2.5609	3.55648e-11	9.01213e-07
Mural	Stx2	0.232	0.066	1.95248	3.63938e-11	9.22219e-07
Mural	Bmp15	0.042	0.003	3.1047	3.88762e-11	9.85122e-07
Mural	Cd164	0.421	0.18	1.51979	3.93091e-11	9.96091e-07
Mural	Plod2	0.2	0.052	2.19141	3.99595e-11	1.01257e-06
Mural	Ctgf	0.084	0.011	3.35644	4.3076e-11	1.09155e-06
Mural	Acadm	0.274	0.088	1.52176	4.45182e-11	1.12809e-06
Mural	Psmd8	0.737	0.424	0.583175	4.65669e-11	1.18e-06
Mural	Uqcr11	0.958	0.681	0.566275	4.86975e-11	1.23399e-06
Mural	Prdm1	0.032	0.002	5.01181	5.07438e-11	1.28585e-06
Mural	Col15a1	0.032	0.002	4.04402	5.10147e-11	1.29271e-06
Mural	Rasip1	0.295	0.098	1.23723	5.6836e-11	1.44022e-06
Mural	Lrrc75b	0.221	0.063	2.03551	6.10422e-11	1.54681e-06
Mural	Eftud2	0.463	0.212	1.13182	6.13294e-11	1.55409e-06
Mural	Ak3	0.568	0.299	1.0791	6.19358e-11	1.56945e-06
Mural	Eogt	0.126	0.024	2.31192	6.34095e-11	1.6068e-06
Mural	Brd2	0.537	0.266	1.17482	6.75628e-11	1.71204e-06
Mural	Atp5l	0.989	0.82	0.520426	7.3317e-11	1.85785e-06
Mural	Mt-atp6	0.979	0.92	0.454258	7.36805e-11	1.86706e-06
Mural	Reep3	0.432	0.178	1.00567	8.39524e-11	2.12735e-06
Mural	Slc25a39	0.632	0.349	0.731642	9.15278e-11	2.31932e-06
Mural	Rbm42	0.558	0.286	0.879423	9.47171e-11	2.40013e-06
Mural	Rnh1	0.484	0.227	1.04062	9.92566e-11	2.51516e-06
Mural	Tpcn1	0.179	0.044	2.16841	1.01044e-10	2.56044e-06
Mural	Zfand3	0.432	0.191	1.16081	1.01619e-10	2.57502e-06
Mural	Pdcd6	0.653	0.36	0.842705	1.13455e-10	2.87495e-06
Mural	Slc25a5	0.989	0.685	0.553758	1.18932e-10	3.01375e-06
Mural	Arhgap28	0.021	0.001	4.9291	1.21577e-10	3.08077e-06
Mural	Mboat1	0.084	0.012	3.03203	1.24686e-10	3.15955e-06
Mural	Sin3b	0.716	0.438	0.736516	1.2581e-10	3.18802e-06
Mural	Arid5a	0.211	0.057	1.80699	1.37467e-10	3.48343e-06
Mural	March5	0.326	0.122	1.36951	1.38461e-10	3.50861e-06
Mural	Ppargc1b	0.032	0.002	5.75773	1.4429e-10	3.65632e-06
Mural	LOC100911734	0.168	0.04	2.18841	1.44744e-10	3.66781e-06
Mural	Rpia	0.379	0.154	1.24877	1.45339e-10	3.68289e-06
Mural	Naa38	0.768	0.466	0.664912	1.47171e-10	3.72932e-06
Mural	Upk3a	0.032	0.002	3.53445	1.49526e-10	3.789e-06
Mural	Cdc42	0.853	0.57	0.655265	1.51494e-10	3.83886e-06
Mural	Gnas.1	0.484	0.231	0.98178	1.54713e-10	3.92044e-06
Mural	Arpc2	0.926	0.604	0.476096	1.55042e-10	3.92877e-06
Mural	Ppp1ca	0.884	0.575	0.625226	1.67952e-10	4.25589e-06
Mural	Lman2	0.6	0.302	0.610116	1.71146e-10	4.33684e-06
Mural	Tmod3	0.389	0.165	1.40757	1.80537e-10	4.57481e-06
Mural	Slc10a7	0.137	0.028	2.17718	1.90678e-10	4.83177e-06
Mural	Adipor1	0.547	0.288	0.857633	1.95801e-10	4.96159e-06
Mural	Cox6a1	1	0.854	0.469815	1.99371e-10	5.05207e-06
Mural	Klf3	0.379	0.151	1.34493	2.11403e-10	5.35695e-06
Mural	Churc1	0.653	0.346	0.660501	2.26716e-10	5.74498e-06
Mural	Raph1	0.042	0.003	3.45214	2.45461e-10	6.21998e-06
Mural	Nthl1	0.232	0.07	2.09489	2.4701e-10	6.25922e-06
Mural	Acadvl	0.337	0.127	1.30276	2.48027e-10	6.28501e-06
Mural	Alad	0.453	0.21	0.999072	2.55986e-10	6.48668e-06
Mural	Sem1	0.947	0.643	0.567853	2.63275e-10	6.67138e-06
Mural	Ggcx	0.2	0.054	1.80635	2.64043e-10	6.69085e-06
Mural	Mbd2	0.168	0.041	2.56573	2.91018e-10	7.37439e-06
Mural	AC107446.2	0.011	0	6.88534	3.10574e-10	7.86996e-06
Mural	AABR07062758.1	0.011	0	6.67961	3.10574e-10	7.86996e-06
Mural	Cnn2	0.011	0	6.79828	3.10574e-10	7.86996e-06
Mural	Erich5	0.011	0	6.3746	3.10574e-10	7.86996e-06
Mural	Tns2	0.011	0	7.60911	3.10574e-10	7.86996e-06
Mural	Pou2f3	0.011	0	6.93136	3.10574e-10	7.86996e-06
Mural	Lctl	0.011	0	7.26379	3.10574e-10	7.86996e-06
Mural	AABR07068760.1	0.011	0	7.13128	3.10574e-10	7.86996e-06
Mural	AABR07030501.1	0.011	0	6.5679	3.10574e-10	7.86996e-06
Mural	AABR07028488.1	0.011	0	6.88636	3.10574e-10	7.86996e-06
Mural	Sntb2	0.011	0	6.65651	3.10574e-10	7.86996e-06
Mural	LOC108348091	0.011	0	6.56006	3.12778e-10	7.9258e-06
Mural	Rn60-14-0089.1	0.011	0	6.26232	3.12778e-10	7.9258e-06
Mural	AABR07000159.2	0.011	0	5.49736	3.14997e-10	7.98203e-06
Mural	Ctbs	0.284	0.096	1.33038	3.23885e-10	8.20725e-06
Mural	Hmox2	0.421	0.184	1.11947	3.36312e-10	8.52214e-06
Mural	Tnfrsf12a	0.116	0.021	2.18248	3.38804e-10	8.58529e-06
Mural	Sorbs2	0.253	0.082	1.94473	3.43073e-10	8.69347e-06
Mural	Endod1	0.053	0.005	2.83579	3.43508e-10	8.7045e-06
Mural	Ifi35	0.168	0.041	1.64784	3.70321e-10	9.38393e-06
Mural	Myl3	0.032	0.002	4.01012	3.7396e-10	9.47615e-06
Mural	Fn1	0.2	0.053	0.837055	3.77344e-10	9.56189e-06
Mural	Cpq	0.158	0.036	1.52853	3.99364e-10	1.01199e-05
Mural	Fabp12	0.042	0.003	4.64638	4.10212e-10	1.03948e-05
Mural	Ier5l	0.158	0.037	2.08858	4.25383e-10	1.07792e-05
Mural	Nes	0.2	0.054	1.85587	4.29343e-10	1.08795e-05
Mural	Ddx5	0.916	0.597	0.653629	4.3809e-10	1.11012e-05
Mural	Loxl3	0.053	0.005	3.91089	4.45756e-10	1.12955e-05
Mural	LOC100363502	0.968	0.667	0.620688	4.73556e-10	1.19999e-05
Mural	RGD1305464	0.126	0.025	2.6834	4.81957e-10	1.22128e-05
Mural	Dpm1	0.453	0.214	1.14789	5.56251e-10	1.40954e-05
Mural	Cebpd	0.379	0.142	0.332794	5.63802e-10	1.42867e-05
Mural	Pkdcc	0.116	0.022	1.88288	5.70609e-10	1.44592e-05
Mural	Sep15	0.958	0.673	0.517993	5.76546e-10	1.46097e-05
Mural	Krtcap2	0.779	0.495	0.629147	5.78974e-10	1.46712e-05
Mural	Macf1	0.558	0.307	1.03888	6.08723e-10	1.5425e-05
Mural	Cyb5r4	0.295	0.107	1.57112	6.83207e-10	1.73125e-05
Mural	Hspa2	0.189	0.051	1.50668	6.98167e-10	1.76915e-05
Mural	Icoslg	0.074	0.01	2.61048	7.00416e-10	1.77485e-05
Mural	Lztfl1	0.263	0.089	1.57309	7.33671e-10	1.85912e-05
Mural	Rap1a	0.716	0.43	0.742357	8.32745e-10	2.11018e-05
Mural	Grn	0.6	0.296	0.203571	8.54814e-10	2.1661e-05
Mural	Cdr2	0.105	0.019	2.80548	1.04407e-09	2.64568e-05
Mural	Fkbp7	0.232	0.073	2.05014	1.07588e-09	2.72627e-05
Mural	Suclg2	0.484	0.216	0.749936	1.08204e-09	2.74189e-05
Mural	Cstb	0.863	0.54	0.467566	1.11066e-09	2.81442e-05
Mural	Riok3	0.379	0.163	1.16433	1.12151e-09	2.8419e-05
Mural	Myh11	0.042	0.004	5.63017	1.17612e-09	2.98029e-05
Mural	Pnrc1	0.611	0.329	0.747695	1.33906e-09	3.39317e-05
Mural	Bzw1	0.421	0.192	0.95761	1.34326e-09	3.40381e-05
Mural	Eif4e2	0.4	0.178	1.07481	1.39582e-09	3.53702e-05
Mural	Sav1	0.179	0.048	2.28256	1.43521e-09	3.63683e-05
Mural	Elk4	0.2	0.058	2.06575	1.46512e-09	3.71261e-05
Mural	Synm	0.116	0.023	2.54298	1.49867e-09	3.79764e-05
Mural	Sidt2	0.263	0.089	1.03113	1.5336e-09	3.88613e-05
Mural	LOC102553386	0.737	0.449	0.660397	1.54344e-09	3.91107e-05
Mural	Tm9sf1	0.253	0.083	1.1456	1.66074e-09	4.20832e-05
Mural	Tmed3	0.421	0.191	0.772929	1.68722e-09	4.27542e-05
Mural	Slc41a3	0.189	0.052	1.21014	1.83181e-09	4.64181e-05
Mural	Efr3a	0.337	0.137	1.48498	1.86733e-09	4.73182e-05
Mural	Arpc5l	0.811	0.495	0.520936	1.86931e-09	4.73682e-05
Mural	Clint1	0.379	0.166	1.13308	2.08985e-09	5.29568e-05
Mural	Yipf4	0.537	0.29	0.872105	2.20191e-09	5.57963e-05
Mural	Cyb5r2	0.116	0.023	2.10478	2.34689e-09	5.94701e-05
Mural	Tpm4	0.074	0.01	2.76254	2.37833e-09	6.02668e-05
Mural	Abracl	0.474	0.222	0.722928	2.40711e-09	6.09961e-05
Mural	Trib2	0.453	0.207	0.851242	2.45075e-09	6.21021e-05
Mural	Lrp10	0.432	0.195	0.946833	2.48984e-09	6.30924e-05
Mural	Lamc1	0.084	0.013	2.80522	2.51227e-09	6.36608e-05
Mural	Twist1	0.053	0.006	3.81449	2.57174e-09	6.51679e-05
Mural	Carhsp1	0.621	0.338	0.599939	2.57497e-09	6.52497e-05
Mural	Txndc17	0.547	0.299	0.805451	2.60425e-09	6.59917e-05
Mural	Smim12	0.442	0.216	1.05756	2.83573e-09	7.18574e-05
Mural	Grap	0.074	0.01	1.98486	3.00564e-09	7.6163e-05
Mural	Arhgap1	0.326	0.133	1.32783	3.21472e-09	8.1461e-05
Mural	RGD1304694	0.242	0.082	1.62964	3.25868e-09	8.2575e-05
Mural	Renbp	0.168	0.044	1.55024	3.2969e-09	8.35434e-05
Mural	Abhd5	0.274	0.1	1.40719	3.38417e-09	8.57549e-05
Mural	Fkbp10	0.232	0.075	1.55885	3.67086e-09	9.30195e-05
Mural	Becn1	0.611	0.329	0.497997	3.71659e-09	9.41783e-05
Mural	Zeb2	0.221	0.068	1.34626	3.73358e-09	9.4609e-05
Mural	Hsd17b11	0.242	0.08	1.45799	3.88607e-09	9.8473e-05
Mural	Tmem50a	0.747	0.474	0.479391	3.88855e-09	9.85359e-05
Mural	Fth1	1	0.94	0.206122	3.91138e-09	9.91144e-05
Mural	Pias3	0.242	0.082	1.5943	3.95857e-09	0.00010031
Mural	Cdc42ep4	0.474	0.231	1.00225	3.99967e-09	0.000101352
Mural	Il1r1	0.021	0.001	4.99951	4.28065e-09	0.000108472
Mural	Csnk1a1	0.674	0.408	0.726324	4.71206e-09	0.000119404
Mural	Uba7	0.063	0.008	3.15358	4.86033e-09	0.000123161
Mural	RGD1307752	0.8	0.5	0.591455	4.97007e-09	0.000125942
Mural	Fus	0.684	0.415	0.478996	5.10274e-09	0.000129303
Mural	Dynlt3	0.316	0.125	1.12234	5.10971e-09	0.00012948
Mural	Adamts7	0.158	0.04	2.1941	5.26884e-09	0.000133512
Mural	Degs1	0.4	0.181	0.693151	5.37701e-09	0.000136253
Mural	Picalm	0.379	0.168	1.38352	5.5547e-09	0.000140756
Mural	Sytl2	0.063	0.008	2.28787	5.60208e-09	0.000141957
Mural	Wipf1	0.211	0.064	1.29072	5.70436e-09	0.000144548
Mural	Col5a2	0.063	0.008	3.64206	5.76705e-09	0.000146137
Mural	Nfkbia	0.516	0.257	0.669071	5.79567e-09	0.000146862
Mural	Cox6b1	0.989	0.798	0.405097	5.98833e-09	0.000151744
Mural	Slc10a1	0.116	0.024	2.33262	6.61588e-09	0.000167646
Mural	Fry	0.295	0.115	1.6928	6.76952e-09	0.00017154
Mural	Rps27l	0.832	0.483	0.415496	7.01699e-09	0.00017781
Mural	Prr13	0.316	0.125	1.1281	7.23204e-09	0.00018326
Mural	Arf6	0.316	0.13	1.2815	7.29941e-09	0.000184967
Mural	Sh3glb2	0.442	0.214	0.915942	7.48769e-09	0.000189738
Mural	Polr2j	0.758	0.447	0.519113	7.62668e-09	0.00019326
Mural	Ldha	0.874	0.567	0.571051	7.68986e-09	0.000194861
Mural	Ndufb6	0.789	0.472	0.370025	7.84641e-09	0.000198828
Mural	Tlr4	0.042	0.004	3.19111	8.30987e-09	0.000210572
Mural	AABR07033564.1	0.168	0.046	1.84179	8.95172e-09	0.000226836
Mural	Ctsl	0.684	0.379	0.234728	9.37297e-09	0.000237511
Mural	Mt-cyb	0.989	0.915	0.409541	9.69122e-09	0.000245576
Mural	LOC100911730	0.063	0.008	3.02912	9.76798e-09	0.000247521
Mural	Pacsin2	0.274	0.102	1.28566	9.94956e-09	0.000252122
Mural	Ddx41	0.4	0.192	1.21164	1.04929e-08	0.000265891
Mural	RGD1310110	0.095	0.017	2.20945	1.05207e-08	0.000266594
Mural	Coro1c	0.484	0.25	0.813177	1.05411e-08	0.000267112
Mural	Atp10a	0.042	0.004	4.50218	1.1074e-08	0.000280614
Mural	Brpf1	0.168	0.047	2.06375	1.16809e-08	0.000295994
Mural	Tp53	0.484	0.247	0.921555	1.19717e-08	0.000303363
Mural	Adamts4	0.053	0.006	3.06706	1.27501e-08	0.000323088
Mural	Got2	0.547	0.288	0.499623	1.36598e-08	0.000346139
Mural	Map7d1	0.516	0.277	0.897388	1.5278e-08	0.000387144
Mural	Psmd9	0.253	0.091	1.2746	1.55686e-08	0.000394509
Mural	Grhl3	0.063	0.008	2.65619	1.56879e-08	0.000397532
Mural	Osbpl5	0.147	0.038	1.97628	1.70227e-08	0.000431356
Mural	LOC102547056	0.021	0.001	4.74086	1.74615e-08	0.000442475
Mural	Rgs3	0.263	0.097	1.46155	1.79856e-08	0.000455755
Mural	Ostc	0.695	0.432	0.413725	1.90838e-08	0.000483583
Mural	Gusb	0.189	0.056	1.43686	1.93146e-08	0.000489432
Mural	Mrpl54	0.726	0.43	0.372702	1.95377e-08	0.000495087
Mural	Lrrc8d	0.274	0.106	1.59121	1.96447e-08	0.000497797
Mural	Tmem14c	0.621	0.344	0.558143	1.96688e-08	0.000498407
Mural	Wsb1	0.421	0.207	1.20347	1.98178e-08	0.000502182
Mural	Chmp4bl1	0.674	0.383	0.437441	1.98595e-08	0.000503239
Mural	Txndc12	0.547	0.302	0.65787	2.16393e-08	0.000548341
Mural	Cd81	0.968	0.668	0.287662	2.17303e-08	0.000550647
Mural	Nr1h2	0.326	0.138	1.26949	2.28017e-08	0.000577796
Mural	Rflna	0.095	0.018	2.30458	2.34731e-08	0.000594808
Mural	Mrc2	0.042	0.004	5.04179	2.44263e-08	0.000618961
Mural	Hnrnpf	0.884	0.577	0.436335	2.64256e-08	0.000669626
Mural	Gabpa	0.232	0.082	1.98458	2.65918e-08	0.000673836
Mural	Ckap4	0.453	0.23	0.676396	2.70627e-08	0.000685768
Mural	Srd5a3	0.137	0.034	1.71768	2.73382e-08	0.00069275
Mural	Pold1	0.126	0.029	1.6824	2.77456e-08	0.000703075
Mural	LOC691427	0.663	0.415	0.503773	2.90946e-08	0.000737256
Mural	Rassf1	0.326	0.139	1.15986	3.00565e-08	0.000761631
Mural	Ctsb	0.916	0.614	0.227582	3.02612e-08	0.00076682
Mural	Sept10	0.253	0.093	1.58861	3.03018e-08	0.000767846
Mural	Trak2	0.211	0.07	1.56072	3.05971e-08	0.000775332
Mural	Polr1d	0.621	0.37	0.701154	3.10472e-08	0.000786736
Mural	Rab31	0.505	0.275	0.772257	3.18331e-08	0.00080665
Mural	R3hdm4	0.621	0.365	0.663984	3.23642e-08	0.000820109
Mural	Atp5c1	0.926	0.667	0.494199	3.24551e-08	0.000822413
Mural	LOC100911483	0.947	0.714	0.437221	3.35948e-08	0.000851291
Mural	Etfa	0.516	0.261	0.58784	3.38082e-08	0.000856699
Mural	F8	0.063	0.009	2.92781	3.4339e-08	0.00087015
Mural	Loxl1	0.168	0.048	1.62314	3.75858e-08	0.000952425
Mural	Sec11a	0.705	0.44	0.381869	3.86014e-08	0.00097816
Mural	Map3k11	0.137	0.034	1.93786	3.9469e-08	0.00100015
Mural	Duxbl1	0.063	0.009	3.17793	3.96553e-08	0.00100487
Mural	Mmadhc	0.337	0.148	1.12186	3.99662e-08	0.00101274
Mural	Bola2	0.905	0.612	0.489221	4.02018e-08	0.00101871
Mural	Mesdc2	0.632	0.358	0.288484	4.04025e-08	0.0010238
Mural	Uqcc3	0.474	0.252	0.74374	4.08484e-08	0.0010351
Mural	Sft2d1	0.642	0.379	0.504658	4.12684e-08	0.00104574
Mural	Sec61a1	0.495	0.264	0.589968	4.1908e-08	0.00106195
Mural	Rsu1	0.063	0.009	3.2032	4.58649e-08	0.00116222
Mural	Szrd1	0.432	0.215	1.00656	4.66398e-08	0.00118185
Mural	Prss23	0.147	0.038	1.27887	4.87511e-08	0.00123535
Mural	H3f3b	1	0.889	0.35006	5.21688e-08	0.00132196
Mural	Bcat2	0.232	0.082	1.36401	5.47611e-08	0.00138765
Mural	Irak4	0.105	0.022	2.46085	5.71953e-08	0.00144933
Mural	Pde9a	0.211	0.071	1.55474	5.8156e-08	0.00147367
Mural	ENSRNOG00000053136	0.021	0.001	4.9473	5.83724e-08	0.00147916
Mural	Ubtf	0.432	0.228	1.12687	6.2861e-08	0.0015929
Mural	Dyrk2	0.305	0.133	1.48001	6.43195e-08	0.00162986
Mural	Aldh8a1	0.011	0	6.29939	6.45122e-08	0.00163474
Mural	RGD1561282	0.011	0	5.9409	6.45122e-08	0.00163474
Mural	Fam110c	0.011	0	6.46764	6.45122e-08	0.00163474
Mural	Trabd2b	0.011	0	5.45647	6.48552e-08	0.00164343
Mural	Tmco2	0.011	0	5.71694	6.48552e-08	0.00164343
Mural	Pgc	0.011	0	6.2708	6.48552e-08	0.00164343
Mural	LOC100359907	0.011	0	5.52894	6.48552e-08	0.00164343
Mural	Krt20	0.011	0	5.37706	6.48552e-08	0.00164343
Mural	AABR07017917.1	0.011	0	6.08514	6.48552e-08	0.00164343
Mural	AABR07018244.1	0.011	0	5.43918	6.48552e-08	0.00164343
Mural	Pkd1l2	0.011	0	6.22758	6.48552e-08	0.00164343
Mural	Mrpl17	0.726	0.459	0.521493	6.50299e-08	0.00164786
Mural	Amt	0.011	0	3.86165	6.51999e-08	0.00165216
Mural	Ms4a6c	0.011	0	3.45119	6.55464e-08	0.00166094
Mural	Slc39a2	0.011	0	5.46712	6.55464e-08	0.00166094
Mural	Bmp1	0.242	0.088	1.36962	6.74469e-08	0.0017091
Mural	Rab1b	0.358	0.166	0.923795	6.98688e-08	0.00177048
Mural	Mrpl15	0.589	0.372	0.80161	7.11918e-08	0.001804
Mural	Rara	0.221	0.077	1.49191	7.35928e-08	0.00186484
Mural	Cacna2d2	0.053	0.007	2.24032	7.89681e-08	0.00200105
Mural	Mta3	0.095	0.019	2.13028	8.18554e-08	0.00207422
Mural	Akr1b1	0.6	0.349	0.520305	8.20195e-08	0.00207838
Mural	Lrrfip2	0.232	0.084	1.38894	8.75582e-08	0.00221873
Mural	Mtx2	0.516	0.281	0.593561	9.17493e-08	0.00232493
Mural	Dpm3	0.537	0.308	0.699796	9.33693e-08	0.00236598
Mural	Ate1	0.305	0.131	1.21826	9.5114e-08	0.00241019
Mural	Bud31	0.663	0.413	0.475948	9.76698e-08	0.00247495
Mural	Flt4	0.032	0.003	3.46471	9.84551e-08	0.00249485
Mural	Notch4	0.211	0.072	1.49436	9.9401e-08	0.00251882
Mural	Pnkd	0.663	0.401	0.466474	1.00054e-07	0.00253537
Mural	Pdia3	0.737	0.462	0.168838	1.01548e-07	0.00257323
Mural	Tnfaip1	0.347	0.167	1.32657	1.01929e-07	0.00258288
Mural	RGD1307100	0.316	0.139	1.15567	1.03247e-07	0.00261629
Mural	Fmc1	0.505	0.282	0.652327	1.12552e-07	0.00285208
Mural	Krcc1	0.484	0.242	0.607709	1.1518e-07	0.00291867
Mural	Riok2	0.242	0.091	1.37996	1.24155e-07	0.00314609
Mural	Il3ra	0.158	0.046	1.24897	1.30298e-07	0.00330174
Mural	Trappc2b	0.474	0.251	0.777758	1.3435e-07	0.00340442
Mural	Tcf19	0.179	0.056	1.69415	1.34451e-07	0.003407
Mural	Cdc42ep2	0.2	0.068	1.71397	1.37446e-07	0.00348289
Mural	Kif5b	0.579	0.327	0.583265	1.38122e-07	0.00350002
Mural	Tyro3	0.221	0.078	1.16594	1.38423e-07	0.00350763
Mural	Anp32a.1	0.716	0.421	0.299536	1.45741e-07	0.00369307
Mural	Bmp4	0.084	0.016	1.05653	1.5235e-07	0.00386054
Mural	Ndufa5	0.884	0.617	0.44892	1.54903e-07	0.00392524
Mural	Dock1	0.189	0.062	1.68749	1.62151e-07	0.00410892
Mural	Nfatc4	0.063	0.01	3.5566	1.65053e-07	0.00418244
Mural	Camk2n1	0.537	0.279	0.211453	1.66358e-07	0.0042155
Mural	Ptgr2	0.274	0.109	0.983628	1.66545e-07	0.00422025
Mural	Stard3	0.389	0.195	0.883241	1.66832e-07	0.00422753
Mural	Mos	0.021	0.001	5.63665	1.66837e-07	0.00422764
Mural	Zfp709	0.021	0.001	4.57453	1.69431e-07	0.00429339
Mural	Ttyh2	0.021	0.001	4.74085	1.69868e-07	0.00430444
Mural	Wbp2	0.021	0.001	4.85788	1.69868e-07	0.00430444
Mural	Susd6	0.242	0.093	1.52043	1.70309e-07	0.00431564
Mural	AABR07019442.2	0.021	0.001	4.26377	1.70743e-07	0.00432663
Mural	Slc9a3r1	0.095	0.02	2.50919	1.78869e-07	0.00453254
Mural	Top1	0.432	0.225	0.806247	1.79086e-07	0.00453805
Mural	Esf1	0.463	0.248	0.723526	1.79818e-07	0.00455658
Mural	Id1	0.4	0.172	0.144116	1.81152e-07	0.00459038
Mural	Scyl1	0.337	0.154	1.00841	1.81744e-07	0.0046054
Mural	Smarca5	0.358	0.171	1.11812	1.84197e-07	0.00466755
Mural	Ptpn13	0.137	0.037	2.25652	1.88976e-07	0.00478866
Mural	Tmem11	0.516	0.292	0.752227	2.01581e-07	0.00510807
Mural	Spin1	0.158	0.047	1.6844	2.04799e-07	0.0051896
Mural	Pdcd10	0.6	0.351	0.436842	2.12346e-07	0.00538084
Mural	Bicd2	0.263	0.105	1.2041	2.12915e-07	0.00539527
Mural	Cr1l	0.263	0.105	0.81054	2.21868e-07	0.00562214
Mural	Mrps17	0.6	0.361	0.515975	2.39167e-07	0.00606048
Mural	Zfp385a	0.305	0.134	1.05142	2.39706e-07	0.00607416
Mural	Grtp1.1	0.105	0.024	2.26552	2.40695e-07	0.0060992
Mural	Gtf2i	0.505	0.28	0.807519	2.46106e-07	0.00623632
Mural	Rock2	0.263	0.109	1.5234	2.46688e-07	0.00625106
Mural	Tmem86a	0.147	0.042	2.13625	2.51701e-07	0.00637811
Mural	Rab34	0.421	0.208	0.718243	2.52651e-07	0.00640218
Mural	Fis1	0.926	0.582	0.336851	2.58533e-07	0.00655122
Mural	Vps37b	0.421	0.224	1.06563	2.63283e-07	0.00667159
Mural	Hexim1	0.326	0.148	1.26513	2.65434e-07	0.00672611
Mural	Arhgap18	0.2	0.068	1.55268	2.66998e-07	0.00676574
Mural	AABR07054490.1	0.042	0.005	3.02276	2.68304e-07	0.00679883
Mural	Rnf7	0.779	0.497	0.332018	2.72429e-07	0.00690335
Mural	Slco3a1	0.095	0.02	1.44362	2.75294e-07	0.00697596
Mural	LOC294154	0.221	0.082	1.35255	2.94602e-07	0.0074652
Mural	Pofut2	0.474	0.257	0.395207	3.06068e-07	0.00775576
Mural	Bnip3l	0.811	0.521	0.509933	3.14473e-07	0.00796873
Mural	Mgat1	0.316	0.142	1.00032	3.14582e-07	0.00797152
Mural	Ktn1	0.453	0.244	0.801917	3.15938e-07	0.00800588
Mural	Msl3	0.337	0.152	0.743797	3.25045e-07	0.00823664
Mural	Mogat2	0.053	0.007	2.79041	3.3118e-07	0.0083921
Mural	Cdr2l	0.253	0.102	1.48526	3.58727e-07	0.00909013
Mural	Uqcrb.1	0.968	0.715	0.437423	3.67691e-07	0.00931729
Mural	Tpi1	0.242	0.096	1.2483	3.80619e-07	0.00964488
Mural	Narfl	0.211	0.076	1.37713	3.88519e-07	0.00984506
Mural	Plod3	0.263	0.107	0.913869	3.94202e-07	0.00998907
Mural	Wars2	0.095	0.02	2.52759	3.96335e-07	0.0100431
Mural	Cotl1	0.632	0.386	0.390626	4.01275e-07	0.0101683
Mural	Phf23	0.4	0.205	0.748064	4.1709e-07	0.0105691
Mural	Rtn4rl1	0.084	0.017	1.04165	4.17165e-07	0.010571
Mural	Fabp5	0.905	0.688	0.75479	4.17426e-07	0.0105776
Mural	Fbxl22	0.032	0.003	4.34948	4.18178e-07	0.0105966
Mural	Pyurf	0.274	0.115	1.34732	4.19273e-07	0.0106244
Mural	Col4a2	0.021	0.001	4.97106	4.30379e-07	0.0109058
Mural	Eif2b2	0.379	0.197	1.07222	4.31906e-07	0.0109445
Mural	Cryba4	0.053	0.007	2.55555	4.34391e-07	0.0110075
Mural	Sp140	0.053	0.007	2.51644	4.35307e-07	0.0110307
Mural	Vbp1	0.674	0.432	0.486618	4.35573e-07	0.0110374
Mural	Stk39	0.253	0.101	0.94393	4.37932e-07	0.0110972
Mural	Tex14	0.021	0.001	4.62531	4.38777e-07	0.0111186
Mural	Tshz3	0.095	0.02	2.2783	4.48104e-07	0.011355
Mural	Etfb	0.589	0.342	0.487841	4.48976e-07	0.011377
Mural	Heatr4	0.137	0.038	1.52356	4.49004e-07	0.0113778
Mural	Slc6a12	0.021	0.001	2.39977	4.50582e-07	0.0114178
Mural	Nubp1	0.389	0.198	0.736723	4.53e-07	0.011479
Mural	Sdha	0.463	0.249	0.574089	4.54218e-07	0.0115099
Mural	Tec	0.063	0.01	2.70016	4.6798e-07	0.0118586
Mural	Paip2	0.789	0.505	0.476314	4.74477e-07	0.0120233
Mural	Actr3	0.716	0.456	0.33385	4.74893e-07	0.0120338
Mural	Tmem65	0.042	0.005	2.96467	4.74904e-07	0.0120341
Mural	Tmem179b	0.305	0.135	1.09655	4.75218e-07	0.012042
Mural	Vdac2	0.905	0.611	0.373402	4.84365e-07	0.0122738
Mural	Rcn3	0.137	0.038	1.24363	5.00689e-07	0.0126874
Mural	Hcfc1r1	0.284	0.123	0.893812	5.195e-07	0.0131641
Mural	Plekhf2	0.316	0.144	1.11921	5.49222e-07	0.0139173
Mural	Btrc	0.211	0.076	1.20956	5.62218e-07	0.0142466
Mural	Abhd1	0.221	0.081	1.16023	5.6974e-07	0.0144372
Mural	Rn50-2-1765.1	0.063	0.01	3.29059	5.70501e-07	0.0144565
Mural	Ywhab	0.895	0.603	0.33417	5.77674e-07	0.0146382
Mural	Ddrgk1	0.474	0.258	0.507353	5.85909e-07	0.0148469
Mural	Slbp	0.389	0.192	0.681292	6.08581e-07	0.0154214
Mural	Prdx1	0.979	0.737	0.358379	6.094e-07	0.0154422
Mural	Mapk3	0.505	0.287	0.478575	6.14962e-07	0.0155831
Mural	Lamtor4	0.747	0.48	0.338063	6.17811e-07	0.0156553
Mural	Aip	0.432	0.231	0.63251	6.20001e-07	0.0157108
Mural	Kdm5a	0.295	0.135	1.48733	6.20382e-07	0.0157205
Mural	Dpf2	0.347	0.164	0.796619	6.23956e-07	0.015811
Mural	Cdk9	0.253	0.106	1.59442	6.32559e-07	0.016029
Mural	Mier1	0.295	0.132	1.11405	6.36567e-07	0.0161306
Mural	Pik3r2	0.484	0.263	0.564557	6.38631e-07	0.0161829
Mural	Dnajc21	0.242	0.096	1.21853	6.4398e-07	0.0163185
Mural	Gpx7	0.242	0.096	1.18319	6.49022e-07	0.0164462
Mural	Mtcl1	0.084	0.017	2.48552	6.51982e-07	0.0165212
Mural	Trappc3	0.653	0.411	0.384341	7.1775e-07	0.0181878
Mural	Dpp9	0.211	0.079	1.64125	7.27288e-07	0.0184295
Mural	Uqcrfs1	0.768	0.511	0.402432	7.37214e-07	0.018681
Mural	Anapc13	0.705	0.456	0.478277	7.44392e-07	0.0188629
Mural	Hadhb	0.579	0.33	0.370452	7.54435e-07	0.0191174
Mural	Chchd3	0.589	0.36	0.511318	7.56043e-07	0.0191581
Mural	Mrpl52	0.737	0.484	0.466362	7.8499e-07	0.0198916
Mural	LOC288913	0.579	0.344	0.369129	7.87942e-07	0.0199665
Mural	LOC301124	0.937	0.653	0.335512	7.98797e-07	0.0202415
Mural	Ap1m1	0.432	0.229	0.688353	8.18547e-07	0.020742
Mural	Cdc37	0.632	0.386	0.306432	8.22832e-07	0.0208506
Mural	Rpl36al	0.905	0.639	0.309014	8.30482e-07	0.0210444
Mural	Kcnj5	0.042	0.005	3.01635	8.35113e-07	0.0211618
Mural	Rab1a	0.726	0.465	0.456999	8.43695e-07	0.0213792
Mural	Spice1	0.105	0.026	2.14853	8.86998e-07	0.0224765
Mural	Cnpy2	0.642	0.41	0.436006	9.04699e-07	0.0229251
Mural	Kif1c	0.158	0.049	1.61291	9.17526e-07	0.0232501
Mural	Txnrd3	0.095	0.021	1.94742	9.1816e-07	0.0232662
Mural	G4	0.168	0.054	1.20142	9.28459e-07	0.0235271
Mural	Sec31a	0.221	0.086	1.42115	9.287e-07	0.0235332
Mural	Cbfa2t3	0.084	0.017	2.28805	9.45006e-07	0.0239464
Mural	Serinc5	0.179	0.059	1.21522	9.47065e-07	0.0239986
Mural	Mdh2	0.874	0.601	0.318798	9.66213e-07	0.0244838
Mural	Tnfrsf19	0.274	0.12	1.38066	9.73207e-07	0.0246611
Mural	LOC691807	0.863	0.541	0.27137	9.90406e-07	0.0250969
Mural	Tnfsf9	0.021	0.001	3.68786	1.02141e-06	0.0258826
Mural	Neil3	0.032	0.003	3.09708	1.02846e-06	0.0260613
Mural	AC118165.1	0.021	0.001	3.89123	1.03075e-06	0.0261193
Mural	St14	0.063	0.011	2.08544	1.03974e-06	0.0263471
Mural	Pde8a	0.021	0.001	3.23209	1.04017e-06	0.026358
Mural	Rps16	0.989	0.911	0.326626	1.05136e-06	0.0266415
Mural	Cebpb	0.358	0.166	0.513832	1.05681e-06	0.0267796
Mural	Tfap2b	0.042	0.005	3.60749	1.06167e-06	0.0269027
Mural	Plpp5	0.263	0.11	0.877987	1.06505e-06	0.0269883
Mural	Ddx23	0.347	0.168	0.888844	1.07574e-06	0.0272593
Mural	Add3	0.316	0.147	1.07836	1.0852e-06	0.027499
Mural	Retsat	0.2	0.073	1.51618	1.08662e-06	0.0275349
Mural	Mospd1	0.337	0.163	1.16852	1.09063e-06	0.0276366
Mural	Dlat	0.232	0.093	1.4434	1.09728e-06	0.0278051
Mural	Syap1	0.379	0.199	0.898599	1.11724e-06	0.028311
Mural	Snx6	0.474	0.275	0.730346	1.12708e-06	0.0285601
Mural	Nubp2	0.284	0.13	1.26852	1.15838e-06	0.0293532
Mural	Wdr26	0.358	0.186	1.32183	1.17454e-06	0.0297628
Mural	Rpn2	0.663	0.426	0.101691	1.21759e-06	0.0308538
Mural	Arhgap42	0.053	0.008	3.06424	1.22125e-06	0.0309464
Mural	Tgfbr1	0.168	0.055	1.28142	1.2382e-06	0.0313759
Mural	Abhd17a	0.463	0.265	0.547276	1.24828e-06	0.0316315
Mural	P4hb	0.621	0.401	0.308832	1.27266e-06	0.0322491
Mural	Itga5	0.074	0.014	3.10928	1.34188e-06	0.0340031
Mural	Cxcl1	0.063	0.011	0.252989	1.35949e-06	0.0344494
Mural	Uqcr10	0.958	0.758	0.341375	1.37225e-06	0.0347728
Mural	Ubtd1	0.179	0.062	1.61981	1.39868e-06	0.0354425
Mural	Sdf4	0.484	0.28	0.480749	1.40359e-06	0.035567
Mural	Fgf1	0.032	0.003	3.0352	1.44941e-06	0.036728
Mural	Pelo	0.295	0.137	1.37873	1.47987e-06	0.0375
Mural	Nmt1	0.316	0.152	0.907869	1.50825e-06	0.038219
Mural	Dhx15	0.389	0.207	1.06392	1.51784e-06	0.0384622
Mural	Capn2	0.368	0.188	0.910769	1.51865e-06	0.0384826
Mural	Klf11	0.168	0.057	1.85976	1.57928e-06	0.040019
Mural	Cdc42se1	0.421	0.228	0.740596	1.57965e-06	0.0400283
Mural	Cnot11	0.211	0.08	1.391	1.58154e-06	0.0400763
Mural	Fos	0.737	0.449	0.404206	1.59509e-06	0.0404197
Mural	Zfp719	0.011	0	6.74108	1.62374e-06	0.0411455
Mural	Lamc3	0.011	0	6.72529	1.62374e-06	0.0411455
Mural	Apcdd1l	0.011	0	5.91183	1.62374e-06	0.0411455
Mural	Myl1	0.011	0	6.41804	1.62374e-06	0.0411455
Mural	Muc13	0.011	0	7.02969	1.62374e-06	0.0411455
Mural	Tescl	0.011	0	4.4166	1.63063e-06	0.0413203
Mural	Slc35g1	0.011	0	3.98271	1.63063e-06	0.0413203
Mural	AABR07047174.2	0.011	0	4.20779	1.63063e-06	0.0413203
Mural	Lgals4	0.011	0	5.3782	1.63756e-06	0.0414958
Mural	B3glct	0.053	0.008	3.17734	1.65597e-06	0.0419623
Mural	Cope	0.716	0.489	0.421563	1.70903e-06	0.0433069
Mural	Gna12	0.411	0.22	0.665402	1.72713e-06	0.0437654
Mural	Stoml2	0.547	0.339	0.617938	1.73217e-06	0.0438932
Mural	Pbrm1	0.295	0.14	1.21775	1.73778e-06	0.0440352
Mural	Kbtbd2	0.221	0.088	1.29016	1.74839e-06	0.0443043
Mural	Rab22a	0.211	0.083	1.54078	1.79912e-06	0.0455898
Mural	Mrpl18	0.516	0.325	0.748348	1.82813e-06	0.0463249
Mural	Phb	0.768	0.503	0.298521	1.8695e-06	0.0473732
Mural	Eif3b	0.453	0.259	0.588277	1.89024e-06	0.0478987
Mural	Pawr	0.168	0.056	1.34582	1.92067e-06	0.0486697
Mural	Csnk2a2	0.137	0.042	1.93683	1.94865e-06	0.0493788
Mural	Hk2	0.179	0.062	1.52225	1.96243e-06	0.0497281
Mural	Rnf5	0.726	0.464	0.313118	1.98691e-06	0.0503483
Mural	Cpox	0.242	0.101	1.23729	2.00729e-06	0.0508647
Mural	Dera	0.242	0.098	0.847757	2.07229e-06	0.0525117
Mural	Ccnj	0.032	0.003	3.85743	2.08462e-06	0.0528243
Mural	Pdia4	0.358	0.176	0.447127	2.1029e-06	0.0532875
Mural	C2cd2	0.084	0.018	2.02412	2.12154e-06	0.0537598
Mural	Arhgap10	0.032	0.003	3.3261	2.12213e-06	0.0537748
Mural	Cpeb3	0.021	0.001	4.05726	2.15017e-06	0.0544852
Mural	Eml4	0.253	0.111	1.40061	2.15522e-06	0.0546134
Mural	March2	0.505	0.302	0.550998	2.19945e-06	0.055734
Mural	Yipf3	0.4	0.208	0.458701	2.32317e-06	0.0588691
Mural	Tcea1	0.621	0.393	0.406876	2.34447e-06	0.0594088
Mural	Kbtbd3	0.137	0.041	1.52281	2.37013e-06	0.0600591
Mural	Vps4b	0.263	0.115	1.20257	2.41233e-06	0.0611284
Mural	Plat	0.295	0.131	0.856974	2.45635e-06	0.0622438
Mural	Tpst2	0.316	0.153	0.874617	2.46131e-06	0.0623695
Mural	Lrrc8c	0.137	0.041	1.63141	2.49033e-06	0.0631049
Mural	Ddx3x	0.463	0.273	0.992969	2.55672e-06	0.0647873
Mural	Kdelc2	0.137	0.041	1.62161	2.59603e-06	0.0657835
Mural	Kdelr2	0.326	0.16	0.706318	2.66234e-06	0.0674637
Mural	Abcc6	0.032	0.003	4.50633	2.88287e-06	0.073052
Mural	Ccnl2	0.6	0.397	0.432279	2.91131e-06	0.0737727
Mural	Psmd13	0.6	0.366	0.361601	2.92702e-06	0.0741706
Mural	Kpna4	0.032	0.003	4.3311	2.98055e-06	0.0755271
Mural	Car9	0.032	0.003	3.62953	3.024e-06	0.0766281
Mural	Daam2	0.032	0.003	3.33014	3.024e-06	0.0766281
Mural	Rabggtb	0.495	0.295	0.75366	3.11073e-06	0.0788259
Mural	Tcf12	0.137	0.042	1.80037	3.14158e-06	0.0796077
Mural	Ankrd40	0.168	0.059	1.84126	3.21827e-06	0.081551
Mural	Tnfrsf11b	0.074	0.015	1.26877	3.25071e-06	0.0823729
Mural	Slc39a7	0.474	0.268	0.231241	3.40778e-06	0.0863532
Mural	Ppm1g	0.558	0.339	0.390116	3.43871e-06	0.0871368
Mural	Pdcl	0.358	0.179	0.615816	3.4436e-06	0.0872608
Mural	Apool	0.179	0.065	1.52454	3.48577e-06	0.0883294
Mural	Gnb1	0.505	0.294	0.448577	3.56163e-06	0.0902518
Mural	Ccm2	0.368	0.192	0.752561	3.60174e-06	0.0912682
Mural	Pola2	0.116	0.032	2.09454	3.69768e-06	0.0936992
Mural	Ube2d2	0.526	0.317	0.531183	3.71243e-06	0.0940729
Mural	Ripk1	0.095	0.023	2.60373	3.71947e-06	0.0942513
Mural	Ndufs2	0.716	0.482	0.410207	3.74532e-06	0.0949065
Mural	Ndufa7	0.842	0.58	0.36858	3.7928e-06	0.0961097
Mural	Pigk	0.432	0.229	0.196978	3.80062e-06	0.0963077
Mural	Txndc5	0.358	0.181	0.397911	3.87118e-06	0.0980956
Mural	Rexo2	0.579	0.349	0.264127	3.89468e-06	0.0986911
Mural	Cyc1	0.853	0.567	0.363994	3.91895e-06	0.0993062
Mural	Sqstm1	0.663	0.421	0.30671	3.92497e-06	0.0994588
Mural	Mrpl22	0.4	0.217	0.579533	3.97438e-06	0.100711
Mural	Phf10	0.189	0.071	1.30465	4.12438e-06	0.104512
Mural	Drap1	0.863	0.576	0.294723	4.19516e-06	0.106305
Mural	RT1-CE6	0.021	0.002	4.79039	4.21513e-06	0.106811
Mural	Rraga	0.579	0.38	0.458494	4.24869e-06	0.107662
Mural	Nol7	0.621	0.402	0.466352	4.26648e-06	0.108113
Mural	Dfna5	0.021	0.002	3.26426	4.27578e-06	0.108348
Mural	Fbxo21	0.021	0.002	3.80749	4.29327e-06	0.108791
Mural	Rasal2	0.168	0.059	1.3764	4.32821e-06	0.109677
Mural	AABR07052085.2	0.021	0.002	3.21506	4.36388e-06	0.110581
Mural	Fabp4	0.032	0.003	2.81498	4.42082e-06	0.112024
Mural	Samm50	0.474	0.284	0.587468	4.42405e-06	0.112105
Mural	Bax	0.737	0.482	0.249908	4.45652e-06	0.112928
Mural	Mat2b	0.337	0.172	0.848062	4.58508e-06	0.116186
Mural	Hipk1	0.253	0.113	1.32558	4.64915e-06	0.11781
Mural	Sept9	0.105	0.028	2.02924	4.67173e-06	0.118382
Mural	LOC498675	0.042	0.006	3.3454	4.81251e-06	0.121949
Mural	Fosb	0.453	0.26	1.11413	4.9366e-06	0.125093
Mural	Ska2	0.316	0.161	1.05028	4.96569e-06	0.125831
Mural	Ndufa11	0.8	0.567	0.339888	5.0306e-06	0.127475
Mural	Eef1d	0.779	0.498	0.205539	5.03462e-06	0.127577
Mural	Eml3	0.116	0.032	1.90844	5.08542e-06	0.128865
Mural	Mllt3	0.211	0.085	1.67368	5.11162e-06	0.129528
Mural	Fkbp2	0.8	0.568	0.230819	5.14994e-06	0.130499
Mural	Osbpl7	0.126	0.038	1.6495	5.19686e-06	0.131688
Mural	Hnrnpl	0.653	0.441	0.361593	5.27364e-06	0.133634
Mural	Anp32b	0.547	0.349	0.48581	5.30961e-06	0.134546
Mural	Cul4a	0.147	0.048	1.7459	5.50769e-06	0.139565
Mural	Obsl1	0.084	0.019	2.33205	5.542e-06	0.140434
Mural	Sptan1	0.474	0.281	0.493801	5.59467e-06	0.141769
Mural	Sacm1l	0.242	0.103	0.869451	5.67069e-06	0.143695
Mural	Il10rb	0.126	0.038	1.719	5.70904e-06	0.144667
Mural	Reck	0.074	0.016	2.21364	5.73483e-06	0.145321
Mural	Arhgef40	0.253	0.112	1.14492	5.73664e-06	0.145366
Mural	Slc25a26	0.053	0.009	2.51366	5.75908e-06	0.145935
Mural	Snn	0.579	0.352	0.305666	5.83758e-06	0.147924
Mural	Ccnjl	0.074	0.015	2.2629	5.8926e-06	0.149319
Mural	Mmp23	0.074	0.015	1.75292	5.91217e-06	0.149814
Mural	RGD1564883	0.653	0.414	0.304732	5.94847e-06	0.150734
Mural	Thbd	0.074	0.015	1.20223	6.05888e-06	0.153532
Mural	Zfp503	0.105	0.028	2.29962	6.13473e-06	0.155454
Mural	Gltp	0.411	0.207	0.179413	6.18101e-06	0.156627
Mural	Etv6	0.042	0.006	3.0627	6.19346e-06	0.156942
Mural	Slamf8	0.074	0.016	2.27231	6.19587e-06	0.157003
Mural	Decr1	0.368	0.183	0.408538	6.30409e-06	0.159746
Mural	Wdr45b	0.232	0.098	1.1641	6.31811e-06	0.160101
Mural	Slc12a4	0.189	0.071	1.30276	6.47328e-06	0.164033
Mural	Tspo	0.147	0.048	1.10345	6.55133e-06	0.166011
Mural	Nkiras2	0.263	0.12	0.954221	6.6106e-06	0.167513
Mural	Wwc3	0.105	0.029	2.18371	6.62216e-06	0.167806
Mural	Grk5	0.053	0.009	2.97072	6.66759e-06	0.168957
Mural	Syf2	0.516	0.333	0.630384	6.73253e-06	0.170602
Mural	Ppp6c	0.316	0.156	0.757097	7.09589e-06	0.17981
Mural	Grm3	0.326	0.149	0.248746	7.1173e-06	0.180352
Mural	Bcap31	0.474	0.282	0.463991	7.12732e-06	0.180606
Mural	P3h3	0.232	0.099	1.13745	7.14073e-06	0.180946
Mural	Fam65a	0.2	0.078	1.084	7.16739e-06	0.181622
Mural	Arhgdia	0.821	0.559	0.348123	7.17999e-06	0.181941
Mural	Dnajb1	0.389	0.23	1.08777	7.27193e-06	0.184271
Mural	Zadh2	0.221	0.091	1.01513	7.43172e-06	0.18832
Mural	Mafk	0.116	0.034	1.97871	7.45792e-06	0.188984
Mural	Maea	0.379	0.209	0.844415	7.61128e-06	0.19287
Mural	Tfeb	0.084	0.02	2.14427	7.73337e-06	0.195964
Mural	Ndufv1	0.611	0.394	0.414357	7.7465e-06	0.196296
Mural	Arhgef5	0.021	0.002	5.06106	7.75823e-06	0.196593
Mural	AABR07073038.2	0.021	0.002	4.36335	7.81869e-06	0.198126
Mural	Tap2	0.021	0.002	4.41756	7.86433e-06	0.199282
Mural	Adamts14	0.021	0.002	3.38389	7.91023e-06	0.200445
Mural	Fam104a	0.537	0.34	0.478614	8.11938e-06	0.205745
Mural	Dnajc8	0.632	0.407	0.32657	8.53081e-06	0.216171
Mural	Dnajc22	0.074	0.016	1.70543	8.95381e-06	0.22689
Mural	Hsd3b7	0.105	0.029	1.92173	9.11311e-06	0.230926
Mural	As3mt	0.095	0.024	1.49231	9.55211e-06	0.24205
Mural	Ephb4	0.116	0.033	1.47897	9.73543e-06	0.246696
Mural	Gstt2	0.189	0.074	1.57436	9.75533e-06	0.2472
Mural	Bcor	0.116	0.034	1.72014	9.8217e-06	0.248882
Mural	Rell1	0.105	0.029	1.69201	9.84995e-06	0.249598
Mural	Galnt18	0.179	0.066	0.522519	9.9485e-06	0.252095
Mural	Cyp20a1	0.274	0.132	1.22223	9.97947e-06	0.25288
Mural	Cpsf3	0.221	0.095	1.14843	9.98884e-06	0.253117
Mural	Lrrfip1	0.084	0.02	2.16856	1.00138e-05	0.25375
Mural	Sertad3	0.147	0.05	1.5531	1.00637e-05	0.255015
Mural	Dhx40	0.221	0.094	1.11463	1.0153e-05	0.257276
Mural	Hnrnpu	0.6	0.393	0.395154	1.01946e-05	0.258331
Mural	Larp7	0.211	0.087	0.975237	1.03137e-05	0.26135
Mural	Smco4	0.179	0.068	1.17334	1.05732e-05	0.267924
Mural	Trip10	0.032	0.004	3.46267	1.05739e-05	0.267943
Mural	Atf6b	0.432	0.242	0.229339	1.0672e-05	0.270429
Mural	Mgat2	0.4	0.225	0.46116	1.07381e-05	0.272104
Mural	Ybx3	0.253	0.117	1.43341	1.07586e-05	0.272622
Mural	Ss18	0.284	0.141	1.22807	1.0807e-05	0.273849
Mural	Mpg	0.295	0.144	0.995021	1.10027e-05	0.278808
Mural	Lsm14a	0.442	0.271	0.775432	1.10491e-05	0.279983
Mural	Abcg1	0.147	0.049	0.952389	1.1087e-05	0.280945
Mural	Psma7	0.947	0.692	0.341576	1.13896e-05	0.288611
Mural	Zbtb7a	0.189	0.076	1.59729	1.18409e-05	0.300048
Mural	Trabd	0.316	0.165	0.916416	1.18412e-05	0.300057
Mural	Eif3l	0.632	0.407	0.309099	1.201e-05	0.304332
Mural	Ubr1	0.063	0.012	1.96388	1.20643e-05	0.30571
Mural	Aif1l	0.2	0.08	1.51734	1.24383e-05	0.315187
Mural	Lsm8	0.579	0.382	0.487226	1.26062e-05	0.319442
Mural	Mink1	0.221	0.098	1.36919	1.28347e-05	0.325232
Mural	Stt3a	0.305	0.152	0.806707	1.30441e-05	0.330537
Mural	Zbtb8os	0.274	0.132	0.916039	1.32416e-05	0.335542
Mural	Ppp1r9b	0.326	0.173	0.854248	1.32417e-05	0.335545
Mural	Miga2	0.2	0.081	1.20984	1.34812e-05	0.341614
Mural	Mical1	0.158	0.056	1.43421	1.38301e-05	0.350454
Mural	LOC102551439	0.011	0	6.1566	1.41659e-05	0.358965
Mural	LOC500712	0.011	0	5.63306	1.41659e-05	0.358965
Mural	Otogl	0.011	0	5.68145	1.41659e-05	0.358965
Mural	Nxn	0.011	0	6.20928	1.41659e-05	0.358965
Mural	Gnat2	0.011	0	5.72873	1.42161e-05	0.360235
Mural	AABR07040412.1	0.032	0.004	2.82907	1.42841e-05	0.361959
Mural	AABR07060920.1	0.011	0	4.71543	1.43168e-05	0.362788
Mural	Zfp296	0.011	0	4.73165	1.44182e-05	0.365358
Mural	Ccl11	0.011	0	3.26142	1.44182e-05	0.365358
Mural	Tmlhe	0.126	0.04	1.9685	1.46599e-05	0.371482
Mural	Brix1	0.337	0.178	0.787601	1.47948e-05	0.3749
Mural	Ttc39b	0.042	0.006	2.81996	1.50132e-05	0.380435
Mural	Cchcr1	0.126	0.04	1.86172	1.51057e-05	0.382778
Mural	Psmb1	0.947	0.67	0.241514	1.52429e-05	0.386256
Mural	Snx12	0.347	0.187	0.79778	1.55233e-05	0.393359
Mural	Tubg1	0.368	0.199	0.578437	1.55625e-05	0.394354
Mural	Armcx3	0.368	0.199	0.626464	1.55877e-05	0.394993
Mural	Nsmce4a	0.442	0.269	0.712289	1.56774e-05	0.397265
Mural	Nr3c1	0.221	0.096	1.40299	1.58301e-05	0.401135
Mural	Smarcd2	0.147	0.051	1.43735	1.59438e-05	0.404016
Mural	Srp68	0.295	0.149	0.883211	1.65242e-05	0.418723
Mural	Cdc6	0.074	0.017	2.00093	1.66257e-05	0.421296
Mural	Sh3gl1	0.389	0.219	0.553768	1.68874e-05	0.427926
Mural	Sptlc1	0.253	0.116	0.941673	1.6932e-05	0.429056
Mural	Ap2a2	0.295	0.145	0.747445	1.69837e-05	0.430367
Mural	Ndufb9	0.884	0.636	0.325568	1.75053e-05	0.443583
Mural	Mef2d	0.042	0.006	3.28296	1.77509e-05	0.449809
Mural	Dennd6a	0.232	0.104	1.18814	1.77748e-05	0.450414
Mural	Impdh2	0.547	0.349	0.48405	1.78439e-05	0.452164
Mural	Rbx1	0.495	0.314	0.566275	1.81838e-05	0.460777
Mural	F3	0.211	0.086	0.960709	1.83483e-05	0.464945
Mural	Cgnl1	0.074	0.017	2.42577	1.86926e-05	0.47367
Mural	Styx	0.042	0.006	2.26946	1.89255e-05	0.479573
Mural	Runx1	0.042	0.006	1.90571	1.92212e-05	0.487066
Mural	Selenok	0.789	0.516	0.139233	1.92897e-05	0.4888
Mural	Nr4a1	0.347	0.171	0.437938	2.03726e-05	0.516242
Mural	LOC102555457	0.263	0.125	0.816867	2.05026e-05	0.519535
Mural	Ankrd39	0.179	0.069	1.25576	2.07423e-05	0.525611
Mural	Gltscr2	0.558	0.362	0.466984	2.08509e-05	0.528361
Mural	Fnta	0.505	0.323	0.56063	2.09367e-05	0.530537
Mural	Apobec3b	0.042	0.006	2.31584	2.16745e-05	0.549233
Mural	Tle1	0.221	0.099	1.48264	2.19039e-05	0.555045
Mural	Calu	0.463	0.283	0.405202	2.23349e-05	0.565965
Mural	Atp5j	0.947	0.726	0.348897	2.23504e-05	0.566358
Mural	Atp5h	0.979	0.762	0.319262	2.2399e-05	0.567591
Mural	Zeb1	0.242	0.109	1.2646	2.26629e-05	0.574277
Mural	Prkaa1	0.126	0.041	1.65674	2.2816e-05	0.578156
Mural	Mtmr2	0.021	0.002	3.33176	2.34475e-05	0.59416
Mural	St6galnac3	0.189	0.078	1.41597	2.36478e-05	0.599236
Mural	LOC691931	0.053	0.01	2.72161	2.40194e-05	0.608652
Mural	Snx17	0.526	0.323	0.308563	2.44612e-05	0.619846
Mural	RGD1304587	0.347	0.189	0.6953	2.46374e-05	0.624311
Mural	Psmc4	0.579	0.4	0.367768	2.46587e-05	0.624851
Mural	Magt1	0.347	0.184	0.738876	2.46973e-05	0.625829
Mural	Slc31a2	0.105	0.031	2.02526	2.54058e-05	0.643784
Mural	Psma6	0.905	0.609	0.237021	2.57616e-05	0.652798
Mural	Rilpl1	0.232	0.105	1.08924	2.58277e-05	0.654474
Mural	Btg1	0.758	0.489	0.1429	2.58963e-05	0.656213
Mural	Asmtl	0.463	0.285	0.463083	2.59658e-05	0.657972
Mural	LOC680254	0.189	0.076	0.920683	2.60576e-05	0.6603
Mural	Arap2	0.147	0.053	1.64785	2.61373e-05	0.662319
Mural	Fbxo22	0.411	0.242	0.562423	2.61954e-05	0.663791
Mural	Hadh	0.253	0.119	0.997155	2.62413e-05	0.664954
Mural	Tmed1	0.347	0.188	0.700587	2.63457e-05	0.667599
Mural	Triobp	0.2	0.085	1.27472	2.6735e-05	0.677466
Mural	Rpl34-ps1	0.747	0.48	0.196786	2.72082e-05	0.689457
Mural	Iah1	0.516	0.326	0.257532	2.72449e-05	0.690387
Mural	Accs	0.063	0.013	1.98343	2.73166e-05	0.692203
Mural	Apc2	0.389	0.222	0.581552	2.75035e-05	0.696939
Mural	Recql	0.189	0.077	0.990087	2.76698e-05	0.701153
Mural	Fuca1	0.495	0.292	0.192313	2.7765e-05	0.703566
Mural	Alas1	0.179	0.073	1.50987	2.78981e-05	0.706938
Mural	Sfr1	0.695	0.472	0.315744	2.80695e-05	0.711281
Mural	Alg14	0.284	0.143	0.894371	2.81769e-05	0.714003
Mural	Kdelc1	0.126	0.041	1.12237	2.83652e-05	0.718774
Mural	Ndufb7	0.874	0.61	0.22443	2.89474e-05	0.733528
Mural	AC121220.1	0.032	0.004	3.65504	2.92878e-05	0.742154
Mural	Arhgef7	0.211	0.095	1.58423	2.97005e-05	0.75261
Mural	Nf1	0.105	0.031	1.78388	2.97508e-05	0.753885
Mural	Fam189b	0.2	0.084	0.879557	2.99095e-05	0.757906
Mural	Rpl22	0.937	0.674	0.26208	3.03105e-05	0.768067
Mural	Vamp3	0.432	0.247	0.434566	3.05414e-05	0.773919
Mural	Sap18	0.747	0.552	0.407051	3.06628e-05	0.776994
Mural	Cisd3	0.295	0.151	0.944585	3.15061e-05	0.798365
Mural	Kcmf1	0.316	0.166	0.720959	3.18848e-05	0.80796
Mural	Ndufb3	0.789	0.534	0.230461	3.24092e-05	0.82125
Mural	Rnpepl1	0.242	0.11	0.855495	3.26192e-05	0.826569
Mural	Dusp3	0.179	0.072	1.2205	3.26963e-05	0.828525
Mural	Celf1	0.063	0.013	2.18073	3.39341e-05	0.85989
Mural	Aco2	0.663	0.457	0.431126	3.46747e-05	0.878656
Mural	Sigmar1	0.463	0.278	0.283037	3.47418e-05	0.880357
Mural	Zbtb22	0.274	0.134	0.728637	3.47758e-05	0.881219
Mural	Cfap45	0.084	0.022	1.46504	3.5003e-05	0.886977
Mural	Cyr61	0.137	0.047	1.38808	3.52905e-05	0.89426
Mural	Zcchc24	0.316	0.159	0.693787	3.53612e-05	0.896052
Mural	Tial1	0.274	0.136	0.991375	3.56833e-05	0.904214
Mural	Pnrc2	0.6	0.388	0.338062	3.57208e-05	0.905166
Mural	Ufl1	0.253	0.118	0.858139	3.57217e-05	0.905188
Mural	Angptl4	0.316	0.15	0.266762	3.61549e-05	0.916164
Mural	Ndufb5	0.874	0.643	0.314379	3.62377e-05	0.918263
Mural	Irak2	0.074	0.018	2.20396	3.65127e-05	0.925233
Mural	Tm9sf2	0.421	0.24	0.138535	3.67036e-05	0.930069
Mural	Sucla2	0.474	0.286	0.309081	3.67663e-05	0.931658
Mural	Dnajc3	0.242	0.113	1.01041	3.67992e-05	0.932492
Mural	Bace2	0.063	0.014	2.18431	3.7469e-05	0.949464
Mural	Rhog	0.189	0.076	0.544876	3.79143e-05	0.960748
Mural	Polh	0.053	0.01	2.15152	3.82441e-05	0.969105
Mural	Heca	0.168	0.066	1.36054	3.84708e-05	0.97485
Mural	Rab20	0.063	0.014	1.57156	3.84957e-05	0.975481
Mural	LOC100362333	0.368	0.208	0.537318	3.87132e-05	0.980992
Mural	Necap2	0.326	0.168	0.51378	3.88685e-05	0.984928
Mural	AABR07044001.4	0.032	0.004	2.78152	3.89853e-05	0.987887
Mural	Lsm4	0.674	0.443	0.15945	4.00939e-05	1
Mural	Lmcd1	0.074	0.017	1.76096	4.01605e-05	1
Mural	Prtfdc1	0.442	0.263	0.58134	4.03863e-05	1
Mural	Acot9	0.295	0.152	0.581528	4.0742e-05	1
Mural	Pqlc1	0.242	0.114	0.754401	4.09296e-05	1
Mural	Sdhaf1	0.537	0.352	0.416054	4.11714e-05	1
Mural	Atp2b4	0.263	0.126	0.209679	4.12736e-05	1
Mural	Akt1	0.347	0.195	0.759684	4.23809e-05	1
Mural	Ctbp1	0.779	0.556	0.3511	4.33828e-05	1
Mural	Rbbp6	0.326	0.179	0.927761	4.35028e-05	1
Mural	Camk1	0.474	0.293	0.388885	4.4577e-05	1
Mural	Clcnka	0.042	0.007	2.37607	4.59272e-05	1
Mural	Ndufa9	0.589	0.412	0.436684	4.60179e-05	1
Mural	Ttc7b	0.126	0.043	1.67429	4.63134e-05	1
Mural	Ublcp1	0.305	0.167	0.897087	4.67679e-05	1
Mural	RGD1311739	0.305	0.164	0.856821	4.69943e-05	1
Mural	Washc3	0.368	0.214	0.740539	4.7202e-05	1
Mural	Pak4	0.158	0.06	1.28149	4.73774e-05	1
Mural	Magoh	0.442	0.279	0.553033	4.74288e-05	1
Mural	Ppil4	0.295	0.157	0.922713	4.78566e-05	1
Mural	Ralbp1	0.411	0.25	0.613824	4.82174e-05	1
Mural	Scara3	0.105	0.032	1.74389	4.90592e-05	1
Mural	Gp1bb.1	0.032	0.004	2.53082	4.91864e-05	1
Mural	Prdx5	0.779	0.499	0.152608	4.93365e-05	1
Mural	Rer1	0.558	0.364	0.158845	4.94749e-05	1
Mural	Ube3c	0.242	0.118	1.16094	5.03918e-05	1
Mural	Ndufb8	0.937	0.712	0.290775	5.0533e-05	1
Mural	Cers5	0.453	0.28	0.392618	5.20114e-05	1
Mural	Tmco1	0.379	0.221	0.54575	5.364e-05	1
Mural	Fam53a	0.158	0.06	1.22821	5.40582e-05	1
Mural	Slirp	0.6	0.401	0.221809	5.46512e-05	1
Mural	Mcm6	0.242	0.112	0.869147	5.4888e-05	1
Mural	Csf2ra	0.126	0.043	1.41656	5.65145e-05	1
Mural	Ifi44	0.126	0.043	1.23537	5.69879e-05	1
Mural	Fam26e	0.021	0.002	2.78178	5.72668e-05	1
Mural	Igtp	0.021	0.002	3.21053	5.78247e-05	1
Mural	Ccdc155	0.021	0.002	3.62909	5.79182e-05	1
Mural	Gak	0.2	0.088	1.19048	5.92888e-05	1
Mural	Sfpq	0.505	0.326	0.396849	6.01584e-05	1
Mural	Rn50-X-0752.3	0.189	0.079	1.04877	6.02056e-05	1
Mural	Rcor1.1	0.137	0.05	1.52827	6.11436e-05	1
Mural	Rab8b	0.274	0.136	0.69542	6.18057e-05	1
Mural	Rrp1b	0.137	0.05	1.79882	6.20009e-05	1
Mural	Ino80e	0.337	0.192	0.784183	6.22095e-05	1
Mural	Fbxo6	0.337	0.185	0.555878	6.41433e-05	1
Mural	Hspa14	0.305	0.162	0.912154	6.43161e-05	1
Mural	Dctn2	0.663	0.437	0.123554	6.51841e-05	1
Mural	Tspan3	0.958	0.704	0.110831	6.67265e-05	1
Mural	LOC100362432	0.768	0.523	0.235512	6.71541e-05	1
Mural	Ipcef1	0.011	0.001	5.71463	6.72972e-05	1
Mural	Arhgef17	0.011	0.001	6.74578	6.72972e-05	1
Mural	Rergl	0.011	0.001	6.40454	6.72972e-05	1
Mural	Mtf1	0.011	0.001	5.30472	6.72972e-05	1
Mural	Nek7	0.011	0.001	5.60764	6.72972e-05	1
Mural	AC130741.1	0.011	0.001	5.40648	6.72972e-05	1
Mural	Tmc4	0.011	0.001	5.16003	6.75011e-05	1
Mural	Upk1a	0.011	0.001	5.1142	6.75011e-05	1
Mural	Ptgfr	0.011	0.001	5.41812	6.75011e-05	1
Mural	AABR07054488.1	0.011	0.001	5.38354	6.75011e-05	1
Mural	RGD1560925	0.011	0.001	5.19348	6.75011e-05	1
Mural	Akr1cl	0.011	0.001	5.62777	6.75011e-05	1
Mural	Relb	0.011	0.001	4.25116	6.77056e-05	1
Mural	P2rx5	0.011	0.001	4.33825	6.77056e-05	1
Mural	Inhba	0.011	0.001	4.86901	6.77056e-05	1
Mural	Ankle1	0.011	0.001	3.77254	6.77056e-05	1
Mural	Adamts16	0.011	0.001	3.32457	6.79107e-05	1
Mural	AABR07005794.1	0.011	0.001	3.19548	6.79107e-05	1
Mural	Med6	0.263	0.134	0.856508	6.80432e-05	1
Mural	Amotl1	0.011	0.001	4.44059	6.81164e-05	1
Mural	Chad	0.011	0.001	4.33455	6.81164e-05	1
Mural	Bcl7b	0.189	0.08	1.1821	6.81943e-05	1
Mural	AABR07010385.1	0.011	0.001	2.5844	6.85295e-05	1
Mural	LOC100910957	0.011	0.001	3.01373	6.85295e-05	1
Mural	Ralb	0.232	0.11	1.01483	6.86612e-05	1
Mural	Nudt7	0.095	0.028	2.33922	6.91996e-05	1
Mural	Prelid2	0.053	0.01	2.00693	6.95849e-05	1
Mural	Kcnk6	0.042	0.007	2.0666	7.10128e-05	1
Mural	Car2	0.284	0.139	0.287693	7.11862e-05	1
Mural	Urod	0.316	0.174	0.673695	7.14514e-05	1
Mural	Orai3	0.158	0.062	1.18276	7.38056e-05	1
Mural	Rbm3	0.947	0.687	0.295143	7.38079e-05	1
Mural	Prrc1	0.095	0.028	1.56675	7.42147e-05	1
Mural	Fzd6	0.063	0.014	2.03587	7.55588e-05	1
Mural	Cav1	0.126	0.044	2.13509	7.59417e-05	1
Mural	Fads3	0.032	0.004	2.00888	7.65341e-05	1
Mural	Acbd3	0.337	0.186	0.614984	7.66e-05	1
Mural	Naa20	0.474	0.294	0.344279	7.73748e-05	1
Mural	Tk1	0.179	0.074	1.30357	7.95263e-05	1
Mural	Fam110b	0.4	0.228	0.540927	8.2098e-05	1
Mural	Cklf	0.116	0.038	1.18968	8.21131e-05	1
Mural	Chfr	0.211	0.096	0.920659	8.27485e-05	1
Mural	Tcf3	0.389	0.223	0.570963	8.29978e-05	1
Mural	Apba3	0.2	0.089	1.32522	8.35659e-05	1
Mural	Snrnp48	0.242	0.118	0.79052	8.416e-05	1
Mural	LOC102554315	0.021	0.002	3.39521	8.57499e-05	1
Mural	Zfp641	0.021	0.002	3.51932	8.57499e-05	1
Mural	Smurf1	0.126	0.045	1.48098	8.93789e-05	1
Mural	LOC498555	0.326	0.181	0.610048	9.12144e-05	1
Mural	Arsb	0.316	0.17	0.501376	9.14889e-05	1
Mural	Rom1	0.074	0.019	1.80068	9.29842e-05	1
Mural	Aasdhppt	0.453	0.291	0.410433	9.3256e-05	1
Mural	Plaa	0.242	0.118	0.709076	9.44749e-05	1
Mural	RGD1560010	0.084	0.023	1.69181	9.47791e-05	1
Mural	Wiz	0.168	0.071	1.32986	9.60913e-05	1
Mural	RGD1310352	0.568	0.392	0.206628	9.63969e-05	1
Mural	Rn50-X-0746.3	0.2	0.091	1.32833	9.74406e-05	1
Mural	Gnptg	0.368	0.211	0.32739	9.79823e-05	1
Mural	Pgm3	0.2	0.09	0.916	9.91926e-05	1
Mural	Frzb	0.053	0.011	2.40962	0.000103909	1
Mural	Cyp2t1	0.063	0.015	2.65919	0.000104878	1
Mural	Copa	0.389	0.236	0.465508	0.00010568	1
Mural	Nt5c	0.2	0.09	0.966546	0.000106435	1
Mural	Serpinb9	0.074	0.019	2.36045	0.000107352	1
Mural	Snrpb2	0.642	0.444	0.311676	0.000110133	1
Mural	Emc3	0.463	0.295	0.246791	0.000112487	1
Mural	Ubl7	0.379	0.23	0.587552	0.000112497	1
Mural	Tpt1	1	0.842	0.212595	0.000114904	1
Mural	Ap3b1	0.137	0.051	1.09258	0.00011554	1
Mural	Irgm	0.074	0.019	1.21084	0.000119443	1
Mural	Bcl2l2	0.168	0.072	1.652	0.000120286	1
Mural	Borcs6	0.179	0.077	1.13573	0.000121471	1
Mural	Pigy	0.211	0.098	0.944853	0.000121882	1
Mural	Gss	0.147	0.057	1.65122	0.000122027	1
Mural	Slc50a1	0.179	0.078	1.25394	0.000122136	1
Mural	Mycbp	0.274	0.143	0.485272	0.000122959	1
Mural	Fam162a	0.568	0.384	0.401392	0.000122971	1
Mural	Ints6l	0.021	0.002	3.47651	0.000123947	1
Mural	Flnb	0.116	0.04	1.76013	0.000125746	1
Mural	Gmppa	0.2	0.089	0.777958	0.000126472	1
Mural	Shkbp1	0.147	0.058	1.56688	0.000127561	1
Mural	NEWGENE-1305281	0.305	0.167	0.393213	0.000127858	1
Mural	Ypel3	0.737	0.469	0.162899	0.000128034	1
Mural	Ugp2	0.516	0.339	0.384021	0.000129128	1
Mural	Cxcl12	0.074	0.019	0.771056	0.00012926	1
Mural	Baiap3	0.095	0.029	1.37714	0.000129556	1
Mural	Etfbkmt	0.074	0.019	2.24274	0.000129608	1
Mural	Nfyc	0.347	0.203	0.732759	0.000132294	1
Mural	Ddi2	0.158	0.064	1.29409	0.000132905	1
Mural	Pitpna	0.611	0.396	0.128602	0.000134054	1
Mural	Dclre1b	0.116	0.04	1.54804	0.000134159	1
Mural	Zfp787	0.189	0.084	1.12223	0.000137205	1
Mural	Psmg3	0.568	0.369	0.106476	0.00013966	1
Mural	Tcp11l2	0.2	0.092	1.37595	0.000140076	1
Mural	Crtc2	0.105	0.035	1.80232	0.00014094	1
Mural	Cdc42bpg	0.042	0.008	2.9571	0.000143066	1
Mural	Fam98c	0.253	0.129	0.73587	0.00014665	1
Mural	Ndufb10	0.884	0.613	0.179646	0.0001478	1
Mural	Plekha1	0.221	0.106	0.715239	0.00014846	1
Mural	Ctbp2	0.284	0.155	0.984527	0.000149553	1
Mural	Memo1	0.295	0.161	0.837108	0.000150903	1
Mural	Fam46a	0.074	0.019	1.52989	0.000154801	1
Mural	Luzp1	0.137	0.053	1.66495	0.000155371	1
Mural	Cox7c	0.979	0.801	0.284938	0.000156387	1
Mural	Kif18b	0.074	0.019	1.82977	0.000158318	1
Mural	Edem1	0.053	0.011	2.39883	0.000158851	1
Mural	Spata1	0.042	0.008	2.88894	0.000164155	1
Mural	Lig1	0.274	0.144	0.779619	0.000164768	1
Mural	Maf1	0.568	0.408	0.444218	0.000166793	1
Mural	Lmo2	0.242	0.114	0.127312	0.000167654	1
Mural	Mrpl21	0.4	0.245	0.418545	0.000169057	1
Mural	Nudt22	0.179	0.078	0.887025	0.00016929	1
Mural	Hace1	0.158	0.064	1.12376	0.000169381	1
Mural	Sumo3	0.547	0.362	0.253375	0.000170195	1
Mural	Atp10d	0.021	0.002	4.33835	0.000172857	1
Mural	Pgghg	0.021	0.002	3.89678	0.000174352	1
Mural	Nelfa	0.211	0.1	0.939417	0.000174773	1
Mural	Slc1a4	0.263	0.135	0.765704	0.00017553	1
Mural	Pdzd2	0.021	0.002	3.36493	0.000176112	1
Mural	Adprh	0.421	0.266	0.481121	0.000177475	1
Mural	Qsox1	0.242	0.122	0.620735	0.000177491	1
Mural	Hdlbp	0.305	0.169	0.669695	0.000178882	1
Mural	Slc25a51	0.232	0.115	0.903348	0.000179368	1
Mural	Xylb	0.053	0.011	2.73543	0.000179503	1
Mural	Sf3b5	0.663	0.457	0.336014	0.000182036	1
Mural	Src	0.305	0.17	0.726405	0.000185037	1
Mural	Ppp1cc	0.726	0.495	0.198365	0.000188301	1
Mural	Trappc6b	0.453	0.293	0.382391	0.000191402	1
Mural	Scarb2	0.126	0.046	1.24216	0.000192541	1
Mural	Ppp4r4	0.032	0.005	2.75553	0.000193606	1
Mural	Rtcb	0.442	0.275	0.302684	0.000194255	1
Mural	Ikbkb	0.126	0.047	1.3406	0.000195847	1
Mural	Rbbp7	0.653	0.439	0.1202	0.000195901	1
Mural	Pla2g16	0.263	0.136	0.895385	0.000197515	1
Mural	Gpr108	0.211	0.102	0.939473	0.000199231	1
Mural	LOC100360828	0.526	0.359	0.255679	0.000199637	1
Mural	Acp6	0.137	0.053	1.33423	0.000200154	1
Mural	Zfp609	0.095	0.03	1.94632	0.000200308	1
Mural	Exosc4	0.389	0.244	0.596896	0.000201394	1
Mural	Sgce	0.295	0.16	0.387642	0.00020183	1
Mural	Cox17	0.547	0.369	0.247108	0.000203298	1
Mural	Tmem165	0.389	0.242	0.414664	0.000203966	1
Mural	Kat2b	0.095	0.03	1.6211	0.000208521	1
Mural	Ptbp3	0.042	0.008	2.74445	0.000210471	1
Mural	Tmem41a	0.147	0.06	1.42203	0.000212157	1
Mural	Slc4a2	0.147	0.059	1.23501	0.0002122	1
Mural	Psmc3	0.695	0.494	0.121458	0.00021249	1
Mural	Bpgm	0.568	0.405	0.657453	0.000212632	1
Mural	Sh3glb1	0.421	0.274	0.613622	0.000213617	1
Mural	Idh3B	0.379	0.238	0.611156	0.000215374	1
Mural	Mrpl13	0.421	0.26	0.278305	0.000216982	1
Mural	Ufm1	0.484	0.334	0.39043	0.000217424	1
Mural	Zmynd8	0.242	0.124	1.09122	0.000218274	1
Mural	Gng11	0.011	0.001	5.84047	0.000218332	1
Mural	AABR07018132.1	0.011	0.001	5.35472	0.000218332	1
Mural	Tex36	0.011	0.001	5.22025	0.00021891	1
Mural	AABR07071101.1	0.011	0.001	3.70827	0.00021891	1
Mural	Myog	0.011	0.001	5.56863	0.00021891	1
Mural	RGD1562037	0.011	0.001	5.35281	0.00021891	1
Mural	Rn50-9-0428.1	0.011	0.001	3.949	0.00021949	1
Mural	Klkb1	0.011	0.001	4.34979	0.00021949	1
Mural	Pagr1	0.011	0.001	4.71877	0.000220072	1
Mural	Gprc5a	0.011	0.001	4.34729	0.000220072	1
Mural	Tmem45a	0.011	0.001	4.2455	0.000220072	1
Mural	LOC100364835	0.011	0.001	4.22165	0.000220654	1
Mural	AABR07054456.1	0.011	0.001	4.23249	0.000221239	1
Mural	Timm21	0.305	0.172	0.732309	0.000221422	1
Mural	Ndufs3	0.653	0.449	0.108743	0.00022161	1
Mural	Psme2	0.505	0.337	0.203543	0.000222416	1
Mural	Cox6b1.1	0.516	0.345	0.2556	0.000230451	1
Mural	Lgals8	0.211	0.102	1.07983	0.00023364	1
Mural	Myl12b	0.737	0.532	0.203555	0.000236022	1
Mural	Tgfbr3	0.063	0.016	1.63092	0.000236274	1
Mural	PVR	0.042	0.008	2.59958	0.000239842	1
Mural	Manf	0.663	0.481	0.12563	0.000240172	1
Mural	Brd4	0.421	0.277	0.614528	0.000241787	1
Mural	Acadl	0.379	0.217	0.47753	0.000242224	1
Mural	Slc1a5	0.063	0.016	1.05903	0.000245868	1
Mural	Itgav	0.021	0.002	3.188	0.000247071	1
Mural	Sec24b	0.116	0.042	1.45971	0.000247875	1
Mural	Ncor1	0.505	0.339	0.418604	0.000256178	1
Mural	Fbxl3	0.263	0.141	0.817775	0.000256713	1
Mural	Arpc1a	0.705	0.527	0.206958	0.000258382	1
Mural	Srp9	0.642	0.425	0.129649	0.000258921	1
Mural	Mrps15	0.379	0.234	0.362544	0.000259467	1
Mural	Acaa2	0.337	0.191	0.582175	0.000260602	1
Mural	Sh3bp1	0.063	0.016	1.33461	0.000260682	1
Mural	Lpar6	0.137	0.053	1.05415	0.00026411	1
Mural	Eif3k	0.653	0.459	0.143889	0.000272967	1
Mural	Pxdc1	0.168	0.071	0.702203	0.000274981	1
Mural	Mt-nd2	0.947	0.824	0.210251	0.000275277	1
Mural	Uxt	0.232	0.117	0.864932	0.000276151	1
Mural	Ppdpf	0.853	0.575	0.180313	0.000277413	1
Mural	Ncl	0.705	0.503	0.122529	0.000281435	1
Mural	Dpy19l4	0.032	0.005	1.7568	0.000286451	1
Mural	Chn1	0.316	0.182	0.557336	0.000287946	1
Mural	Gnpda2	0.221	0.111	0.886987	0.000292854	1
Mural	Bcr	0.095	0.031	2.04977	0.000300943	1
Mural	Trim26	0.126	0.048	1.46696	0.000303276	1
Mural	Mtdh	0.516	0.344	0.261452	0.000305099	1
Mural	Cpd	0.126	0.047	0.515724	0.000306953	1
Mural	Ccdc61	0.179	0.083	1.34569	0.000307411	1
Mural	Ocel1	0.4	0.252	0.444852	0.000309096	1
Mural	Cep63	0.137	0.054	1.66102	0.000310377	1
Mural	Adnp2	0.021	0.002	3.84414	0.000324	1
Mural	Atg3	0.442	0.287	0.328307	0.000328503	1
Mural	Use1	0.621	0.425	0.150423	0.000331679	1
Mural	Atox1	0.821	0.575	0.124804	0.000333245	1
Mural	Elk3	0.063	0.016	2.15207	0.00033667	1
Mural	AABR07002683.1	0.358	0.223	0.674622	0.000340781	1
Mural	Otud7b	0.084	0.026	2.14311	0.000341268	1
Mural	Pi4ka	0.147	0.061	1.15375	0.000341721	1
Mural	Lamtor3	0.368	0.234	0.60426	0.000349465	1
Mural	Socs5	0.168	0.075	1.1184	0.000353781	1
Mural	Cndp2	0.326	0.187	0.299389	0.00035426	1
Mural	Stx4	0.189	0.09	1.06905	0.000355597	1
Mural	Trappc5	0.379	0.237	0.447633	0.00036026	1
Mural	Stat5a	0.032	0.005	3.12851	0.000360589	1
Mural	Mospd2	0.137	0.055	1.38408	0.000360676	1
Mural	Chmp5	0.716	0.507	0.228936	0.000361643	1
Mural	Lgalsl	0.347	0.214	0.715272	0.000369082	1
Mural	Rnf11l1	0.063	0.016	1.67075	0.000369509	1
Mural	Mapk9	0.168	0.075	1.03973	0.000374812	1
Mural	Chchd7	0.305	0.181	0.762851	0.00038285	1
Mural	Fkbp4	0.579	0.403	0.25334	0.000384779	1
Mural	LOC100910163	0.074	0.021	1.80572	0.000390197	1
Mural	Supt4h1	0.537	0.374	0.298775	0.000392531	1
Mural	Tyms	0.105	0.037	1.36602	0.000393152	1
Mural	Cdk2ap2	0.453	0.305	0.374011	0.000397969	1
Mural	Klhl13	0.316	0.18	0.489437	0.000400016	1
Mural	Mapkapk2	0.147	0.062	1.2269	0.000410938	1
Mural	Eps15	0.095	0.031	1.5645	0.000415411	1
Mural	Trmt112	0.737	0.503	0.121882	0.000415803	1
Mural	RGD1560455	0.032	0.005	3.21223	0.000416742	1
Mural	Taf7	0.284	0.159	0.841055	0.000419489	1
Mural	Psmb3	0.874	0.631	0.123881	0.000421282	1
Mural	RT1-CE5	0.074	0.021	1.18801	0.000423562	1
Mural	Slc44a4	0.021	0.002	4.0466	0.000427533	1
Mural	Csnk1d	0.432	0.287	0.328053	0.000433311	1
Mural	Ubr2	0.084	0.026	1.55178	0.000434437	1
Mural	Atp6v0a4	0.021	0.002	3.18467	0.000435876	1
Mural	Rbms3	0.021	0.002	2.94686	0.000436437	1
Mural	Sidt1	0.074	0.021	1.08662	0.000438621	1
Mural	Traf4	0.432	0.265	0.101635	0.000438822	1
Mural	Hpcal1	0.284	0.149	0.146583	0.00043996	1
Mural	Wdr45	0.147	0.061	1.20021	0.000444825	1
Mural	Atp5g2	0.937	0.713	0.233737	0.000445412	1
Mural	Mrps34	0.474	0.331	0.432741	0.000446852	1
Mural	Leprotl1	0.474	0.316	0.15415	0.00044786	1
Mural	Tsen34	0.621	0.435	0.230605	0.000457597	1
Mural	Eml2	0.2	0.098	0.696236	0.000458716	1
Mural	Eci2	0.368	0.212	0.229814	0.000478973	1
Mural	Peli1	0.411	0.261	0.47347	0.000481394	1
Mural	Ccdc22	0.179	0.083	0.801135	0.000481806	1
Mural	Capn1	0.042	0.009	1.99053	0.000485625	1
Mural	Rpl18	1	0.806	0.231775	0.000486316	1
Mural	Zfp524	0.137	0.056	1.49881	0.000495071	1
Mural	Rock1	0.442	0.299	0.376809	0.000497712	1
Mural	Ptpn2	0.147	0.062	0.938295	0.000500069	1
Mural	Smc4	0.211	0.102	0.782697	0.000501233	1
Mural	Sept11	0.158	0.069	0.98568	0.000506094	1
Mural	Ankle2	0.032	0.005	2.71324	0.000507156	1
Mural	Napa	0.474	0.311	0.127148	0.000511475	1
Mural	Fgfr1op2	0.316	0.189	0.671078	0.000511728	1
Mural	Mef2a	0.274	0.153	0.690709	0.000513785	1
Mural	Caskin2	0.168	0.074	0.971379	0.000516707	1
Mural	Arl6ip4	0.337	0.209	0.493153	0.000518383	1
Mural	Selenos	0.579	0.396	0.124026	0.00052599	1
Mural	Snapc3	0.326	0.195	0.52416	0.000530622	1
Mural	RGD1304810	0.053	0.013	2.277	0.00053368	1
Mural	Esrra	0.189	0.093	1.14306	0.000534858	1
Mural	Pgk1	0.695	0.518	0.225784	0.000535006	1
Mural	Wdr55	0.421	0.282	0.322521	0.000537211	1
Mural	Sspn	0.137	0.056	0.962881	0.000539911	1
Mural	Tmem136	0.084	0.027	1.86764	0.000544182	1
Mural	Fbxl12	0.105	0.038	1.36196	0.000545041	1
Mural	Fkbp1a	0.937	0.662	0.165653	0.000548362	1
Mural	Erp27	0.011	0.001	5.11612	0.00054877	1
Mural	Pdk3	0.2	0.097	0.760379	0.00054938	1
Mural	Ccdc58	0.316	0.19	0.53086	0.000550041	1
Mural	Rbm25	0.011	0.001	4.71169	0.000550061	1
Mural	Cnn1	0.011	0.001	6.01332	0.000550061	1
Mural	Ulk3	0.011	0.001	4.26924	0.000550061	1
Mural	Tbx6	0.011	0.001	4.8711	0.000551355	1
Mural	Stac3	0.011	0.001	4.70541	0.000551355	1
Mural	LOC100911548	0.011	0.001	4.63768	0.000551355	1
Mural	AABR07067829.1	0.011	0.001	4.88631	0.000551355	1
Mural	Myo1c	0.011	0.001	3.82165	0.000551355	1
Mural	Uimc1	0.263	0.148	0.761515	0.000551823	1
Mural	Vegfd	0.011	0.001	3.64997	0.000552652	1
Mural	AABR07044836.1	0.011	0.001	3.51768	0.000552652	1
Mural	S100a8	0.011	0.001	2.41518	0.000553952	1
Mural	Gja5	0.011	0.001	4.56456	0.000553952	1
Mural	Ntn1	0.011	0.001	4.29237	0.000555255	1
Mural	Ntf4	0.011	0.001	4.60777	0.00055656	1
Mural	Krt76	0.011	0.001	3.88215	0.000557869	1
Mural	Rpp21	0.653	0.456	0.167999	0.000559413	1
Mural	Slc9a1	0.126	0.051	1.01817	0.000561789	1
Mural	Herpud1	0.263	0.144	0.536057	0.000563777	1
Mural	Dnajc19	0.495	0.338	0.285036	0.00056387	1
Mural	Irf7	0.021	0.003	3.39959	0.000565153	1
Mural	Lpp	0.021	0.003	3.63971	0.000567268	1
Mural	Marc2	0.274	0.153	0.686427	0.000572613	1
Mural	Cs	0.084	0.027	1.89881	0.000576	1
Mural	Tomm22	0.779	0.545	0.118461	0.000578149	1
Mural	Arap1	0.126	0.05	1.28063	0.000578984	1
Mural	Herc2	0.232	0.124	0.82725	0.000582051	1
Mural	Rad21	0.379	0.237	0.502516	0.000583157	1
Mural	Fahd1	0.211	0.109	1.05105	0.000589733	1
Mural	Armt1	0.126	0.051	1.24697	0.000602419	1
Mural	Tmtc3	0.137	0.057	1.24607	0.000610284	1
Mural	Phf2	0.158	0.072	1.72224	0.000618929	1
Mural	Lyar	0.284	0.166	0.77702	0.00062126	1
Mural	Bad	0.558	0.377	0.121992	0.000631735	1
Mural	Rn50-20-0046.4	0.032	0.005	2.6504	0.000644983	1
Mural	Ppt2	0.221	0.114	0.623778	0.000645547	1
Mural	Map6	0.116	0.045	1.35707	0.00064893	1
Mural	Dhps	0.432	0.288	0.293221	0.000650921	1
Mural	Dtx2	0.137	0.058	1.45694	0.000652686	1
Mural	Rad23a	0.105	0.039	1.40157	0.000671366	1
Mural	Rab8a	0.411	0.273	0.471132	0.000676403	1
Mural	Mesdc1	0.147	0.064	1.1018	0.000678344	1
Mural	Acat1	0.505	0.355	0.35156	0.000683317	1
Mural	Atg101	0.411	0.269	0.423454	0.000690056	1
Mural	Smim8	0.242	0.134	0.985821	0.000691513	1
Mural	Rab7a	0.789	0.568	0.132467	0.000693259	1
Mural	Entpd1	0.105	0.038	1.21699	0.000696846	1
Mural	Smim1	0.063	0.017	2.10332	0.000701263	1
Mural	Lta4h	0.211	0.106	0.723401	0.000712624	1
Mural	Ppp2r2a	0.432	0.289	0.317874	0.0007152	1
Mural	Rdh10	0.084	0.027	1.39687	0.000725293	1
Mural	Htra4	0.042	0.009	2.14369	0.000728652	1
Mural	Trappc8	0.126	0.052	1.69866	0.000730116	1
Mural	Tpgs1	0.526	0.366	0.212205	0.000730526	1
Mural	Manbal	0.442	0.296	0.217485	0.00073498	1
Mural	Prpsap1	0.389	0.257	0.517123	0.000736949	1
Mural	Idh2	0.495	0.307	0.146961	0.000749549	1
Mural	Ebpl	0.284	0.161	0.343494	0.000751727	1
Mural	Zswim8	0.158	0.072	1.23749	0.000757522	1
Mural	Slc2a4	0.032	0.005	2.3351	0.000759299	1
Mural	Crem	0.263	0.148	0.747788	0.000760441	1
Mural	Nit2	0.274	0.158	0.651363	0.000760671	1
Mural	Cuedc2	0.211	0.107	0.755172	0.000762161	1
Mural	Wnk1	0.274	0.16	0.824034	0.000768599	1
Mural	RGD1563941	0.158	0.072	1.08017	0.00077134	1
Mural	Tmem43	0.158	0.071	0.790832	0.000775874	1
Mural	AABR07060862.1	0.063	0.017	1.68516	0.000780605	1
Mural	Hlx	0.042	0.009	2.52822	0.000800719	1
Mural	Sgpp1	0.274	0.155	0.596354	0.000810756	1
Mural	Ndufb11	0.842	0.64	0.159328	0.00082184	1
Mural	Cltc	0.526	0.357	0.176009	0.0008288	1
Mural	Gpbp1l1	0.2	0.1	0.840238	0.00084582	1
Mural	Mt-nd4	0.968	0.813	0.198981	0.000847844	1
Mural	Phf5a	0.484	0.355	0.386762	0.000849395	1
Mural	Ercc1	0.316	0.196	0.641416	0.000850579	1
Mural	Rpl23	0.989	0.831	0.240764	0.000861454	1
Mural	Ppp4c	0.421	0.278	0.333646	0.000885597	1
Mural	Zbed5	0.389	0.259	0.425167	0.000892695	1
Mural	Araf	0.105	0.039	1.33756	0.000892835	1
Mural	Dnttip2	0.211	0.111	0.879101	0.000901189	1
Mural	Mrrf	0.116	0.046	1.28375	0.0009078	1
Mural	Rflnb	0.074	0.023	1.82871	0.000908024	1
Mural	Armc10	0.253	0.142	0.722168	0.000911921	1
Mural	Gnai3	0.421	0.287	0.404518	0.000914828	1
Mural	Sipa1l2	0.116	0.046	1.47308	0.000920201	1
Mural	Klc4	0.137	0.059	1.55326	0.000921832	1
Mural	Ptpa	0.389	0.263	0.473801	0.000922959	1
Mural	Mcm4	0.168	0.08	1.35352	0.000923569	1
Mural	Git2	0.179	0.088	1.03834	0.00093083	1
Mural	Chordc1	0.274	0.161	0.711171	0.00093447	1
Mural	Rab5b	0.284	0.171	0.890119	0.000936769	1
Mural	Add1	0.347	0.223	0.503108	0.000939725	1
Mural	Nr1d2	0.137	0.059	1.25004	0.000943137	1
Mural	Akap17a	0.305	0.184	0.636222	0.000960176	1
Mural	Psmd4	0.526	0.374	0.137346	0.000965326	1
Mural	P3h1	0.137	0.058	0.97843	0.000966718	1
Mural	Tmem258b	0.516	0.352	0.219677	0.000986379	1
Mural	Mkrn2	0.284	0.172	0.865412	0.000986725	1
Mural	Rap2a	0.074	0.023	1.69808	0.00100364	1
Mural	Plbd2	0.358	0.226	0.114359	0.00101132	1
Mural	Dnajb4	0.242	0.136	1.06956	0.00101172	1
Mural	Scrn2	0.126	0.052	1.18647	0.00101526	1
Mural	Reep4	0.074	0.023	2.27341	0.0010162	1
Mural	Atn1	0.242	0.132	0.662889	0.00104146	1
Mural	Sdhb	0.726	0.533	0.16825	0.00104349	1
Mural	Bola3	0.442	0.295	0.237473	0.00106443	1
Mural	Terf1	0.158	0.073	1.04587	0.00106541	1
Mural	Idh3a	0.295	0.18	0.852164	0.00106574	1
Mural	Commd1	0.558	0.4	0.135047	0.00107072	1
Mural	Khdrbs3	0.295	0.181	0.804421	0.0010723	1
Mural	Trim27	0.305	0.185	0.452936	0.00107672	1
Mural	Pphln1	0.189	0.094	0.819871	0.00107905	1
Mural	Dnajb9	0.421	0.281	0.306746	0.00108306	1
Mural	Fbxw5	0.305	0.183	0.603918	0.00108405	1
Mural	LOC56764	0.032	0.006	2.28907	0.00108729	1
Mural	Sec63	0.337	0.203	0.346084	0.00110948	1
Mural	Rbm39	0.474	0.328	0.302607	0.00111015	1
Mural	Ddx18	0.253	0.143	0.560851	0.00111964	1
Mural	Ubxn8	0.168	0.081	0.853571	0.00112999	1
Mural	Med16	0.295	0.176	0.425564	0.00113614	1
Mural	Nrm	0.147	0.065	0.888687	0.00113975	1
Mural	Itga4	0.011	0.001	5.29255	0.00115285	1
Mural	Bmp8a	0.011	0.001	4.27105	0.00115529	1
Mural	Laptm4b	0.242	0.129	0.540155	0.00115702	1
Mural	Prelid3b	0.011	0.001	4.27195	0.00115773	1
Mural	Slc5a11	0.011	0.001	3.99225	0.00116018	1
Mural	Rapsn	0.011	0.001	4.45883	0.00116018	1
Mural	Syngr2	0.011	0.001	3.76356	0.00116018	1
Mural	AC099449.1	0.011	0.001	4.36302	0.00116264	1
Mural	Zbtb37	0.011	0.001	4.00761	0.00116264	1
Mural	Kcnk7	0.011	0.001	2.99267	0.00116509	1
Mural	Zgpat	0.116	0.047	1.33838	0.00116707	1
Mural	RGD1562963	0.021	0.003	2.41782	0.00117364	1
Mural	Bcl10	0.379	0.246	0.385954	0.00117661	1
Mural	Mrps5	0.358	0.231	0.367635	0.00119656	1
Mural	Tex261	0.305	0.186	0.539053	0.00120051	1
Mural	Fam32a	0.526	0.371	0.208109	0.00122011	1
Mural	Myadm	0.063	0.018	1.96104	0.00123429	1
Mural	Hnrnpul1	0.411	0.279	0.490794	0.00124387	1
Mural	Ldlrad3	0.137	0.061	1.37033	0.00124683	1
Mural	Eif6	0.516	0.363	0.176777	0.0012659	1
Mural	Atf4	0.505	0.364	0.334636	0.00127092	1
Mural	Gtf2b	0.305	0.183	0.469093	0.00127947	1
Mural	Parp4	0.105	0.04	1.24465	0.00128711	1
Mural	Psme3	0.337	0.211	0.279073	0.00128731	1
Mural	Cyb5r3	0.4	0.267	0.285271	0.00133462	1
Mural	Utp3	0.263	0.153	0.646653	0.00134122	1
Mural	Hsd17b4	0.326	0.202	0.43015	0.00135499	1
Mural	Nfat5	0.179	0.092	1.277	0.00137428	1
Mural	Hba-a2.1	0.158	0.289	1.1078	0.00137996	1
Mural	Cox7a2	0.958	0.77	0.219473	0.00139293	1
Mural	Traf5	0.021	0.003	3.31856	0.00140427	1
Mural	Kctd21	0.032	0.006	2.0459	0.00140822	1
Mural	Gsdmd	0.126	0.054	1.33731	0.00141336	1
Mural	Mrpl47	0.168	0.082	1.04428	0.00142016	1
Mural	Socs4	0.042	0.01	2.46732	0.00142806	1
Mural	Atp5j2	0.968	0.744	0.141124	0.00143552	1
Mural	Mdp1	0.263	0.156	0.897558	0.00144068	1
Mural	Ak2	0.263	0.155	0.709358	0.00145451	1
Mural	Nmd3	0.221	0.12	0.635452	0.00146003	1
Mural	RGD1564379	0.158	0.075	1.02407	0.00146665	1
Mural	Prr16	0.084	0.029	1.64789	0.00148037	1
Mural	Api5	0.295	0.178	0.398347	0.00148186	1
Mural	Mrpl32	0.337	0.215	0.529761	0.00148916	1
Mural	ENSRNOG00000058094	0.053	0.014	2.2077	0.00150092	1
Mural	Spg7	0.168	0.083	0.87927	0.00150523	1
Mural	Clec14a	0.042	0.01	1.7787	0.00150857	1
Mural	Pcca	0.053	0.014	2.16767	0.00151164	1
Mural	Nap1l1	0.6	0.418	0.100798	0.00151447	1
Mural	Cox7a2l	0.863	0.62	0.124371	0.00151592	1
Mural	Kcp	0.032	0.006	2.38962	0.00151719	1
Mural	Unc45a	0.2	0.106	0.663028	0.00152116	1
Mural	Xrn2	0.347	0.223	0.445089	0.00152775	1
Mural	Smpd2	0.158	0.074	0.843524	0.00153094	1
Mural	Arhgap5	0.347	0.221	0.468508	0.00153394	1
Mural	Med29	0.368	0.249	0.413185	0.00153489	1
Mural	Dnal4	0.295	0.181	0.568039	0.00154023	1
Mural	Cish	0.074	0.024	1.85911	0.00154099	1
Mural	Sh3tc1	0.042	0.01	1.51127	0.00154662	1
Mural	Rbm5	0.379	0.255	0.42787	0.00155242	1
Mural	Sec13	0.411	0.285	0.310972	0.0015907	1
Mural	Fdx1l	0.368	0.238	0.308225	0.00160859	1
Mural	Csnk1g2	0.211	0.115	1.10675	0.00161515	1
Mural	Acap2	0.074	0.024	1.37323	0.00162471	1
Mural	Rnaseh2b	0.232	0.128	0.520865	0.00162508	1
Mural	Elf2	0.2	0.106	0.934506	0.00163016	1
Mural	Pip5k1c	0.295	0.18	0.459188	0.00163796	1
Mural	Faap20	0.179	0.092	0.99531	0.00166101	1
Mural	Prmt9	0.095	0.036	1.51843	0.00166192	1
Mural	Sf3b1	0.484	0.344	0.347964	0.00166761	1
Mural	Spata13	0.116	0.047	0.912289	0.00166998	1
Mural	Pde7b	0.032	0.006	3.45569	0.00167146	1
Mural	Rtfdc1	0.295	0.182	0.550365	0.00170269	1
Mural	Ubc	0.916	0.7	0.162985	0.00171107	1
Mural	Ankrd33b	0.021	0.003	3.10531	0.00172243	1
Mural	Neb	0.021	0.003	3.2232	0.00172243	1
Mural	Ubqln4	0.221	0.123	0.694637	0.00172249	1
Mural	Mark4	0.179	0.092	1.06736	0.00173598	1
Mural	Cenpe	0.084	0.03	1.55046	0.00174791	1
Mural	Nck1	0.242	0.138	0.751641	0.00176261	1
Mural	Slc44a1	0.242	0.136	0.60874	0.00176998	1
Mural	Frg1	0.305	0.187	0.472834	0.00178213	1
Mural	Nepro	0.053	0.014	1.85656	0.00179592	1
Mural	Pkd1	0.126	0.056	1.40769	0.00179713	1
Mural	Dhx8	0.116	0.048	1.41033	0.00180581	1
Mural	Gfer	0.189	0.099	0.764616	0.00180924	1
Mural	Pip4k2c	0.137	0.063	1.46929	0.00182067	1
Mural	Ptprm	0.126	0.055	0.785485	0.00183623	1
Mural	Bms1	0.126	0.055	1.2729	0.00184816	1
Mural	Eif5a2	0.084	0.03	1.02525	0.00186695	1
Mural	Hmgb1-ps3	0.253	0.148	0.703965	0.00186971	1
Mural	Dennd5a	0.368	0.24	0.431122	0.00187633	1
Mural	Foxo4	0.063	0.019	1.9049	0.00187762	1
Mural	Dpy19l1	0.253	0.144	0.328849	0.00189524	1
Mural	Foxp1	0.105	0.042	1.46095	0.00190751	1
Mural	LOC680200	0.053	0.014	1.6403	0.00191172	1
Mural	Ubxn1	0.579	0.413	0.186451	0.00192851	1
Mural	LOC691921	0.168	0.084	0.784173	0.00196291	1
Mural	Tmem248	0.358	0.238	0.397105	0.00197969	1
Mural	LOC100361993	0.168	0.084	0.798529	0.00198504	1
Mural	Smc3	0.316	0.204	0.691802	0.00198967	1
Mural	Erf	0.189	0.098	0.93623	0.00199575	1
Mural	Armcx2	0.316	0.197	0.335995	0.00199783	1
Mural	RGD1308430	0.484	0.346	0.319994	0.00200637	1
Mural	Mpped2	0.189	0.095	0.375111	0.00206014	1
Mural	Eno1	0.895	0.671	0.10462	0.00211485	1
Mural	Cd34	0.011	0.001	5.21903	0.00212876	1
Mural	Pcdhb14	0.011	0.001	4.57013	0.00212876	1
Mural	Prpf18	0.158	0.076	1.13731	0.00213383	1
Mural	Copb1	0.284	0.174	0.605674	0.00213657	1
Mural	Nox4	0.011	0.001	4.14032	0.00213694	1
Mural	Glra3	0.011	0.001	3.4382	0.00213694	1
Mural	Gucd1	0.011	0.001	4.21783	0.00214105	1
Mural	RGD1565355	0.011	0.001	2.9027	0.00215754	1
Mural	Gpn2	0.116	0.049	1.1218	0.0021785	1
Mural	Aph1a	0.337	0.213	0.219653	0.00218959	1
Mural	Npff	0.042	0.01	2.24147	0.00219194	1
Mural	Fcf1	0.453	0.317	0.240344	0.00220197	1
Mural	Specc1l	0.147	0.07	0.977302	0.00223615	1
Mural	Fbxo18	0.305	0.195	0.622864	0.0022366	1
Mural	Hook3	0.105	0.042	1.13841	0.00226648	1
Mural	Mrfap1.1	0.937	0.688	0.197541	0.00228733	1
Mural	Vps11	0.137	0.063	0.873626	0.00231409	1
Mural	Znrd1	0.347	0.237	0.599036	0.00233087	1
Mural	Pik3ca	0.284	0.177	0.630086	0.00233261	1
Mural	Mlh3	0.063	0.02	1.99064	0.00233583	1
Mural	Cc2d2a	0.074	0.025	2.16632	0.002336	1
Mural	Dnajc18	0.137	0.063	0.893865	0.00234089	1
Mural	C1galt1c1	0.274	0.165	0.365805	0.002348	1
Mural	Crtc3	0.032	0.006	2.35391	0.00236933	1
Mural	Mad2l1	0.095	0.036	1.07953	0.00237982	1
Mural	Aup1	0.263	0.159	0.542955	0.0024228	1
Mural	Abcf1	0.368	0.256	0.459091	0.00242476	1
Mural	Twf1	0.326	0.205	0.402856	0.00243565	1
Mural	Rpa3	0.453	0.318	0.321234	0.0024454	1
Mural	Usp25	0.137	0.063	0.902752	0.00247947	1
Mural	Mtx1	0.379	0.251	0.158505	0.00250755	1
Mural	Sf3b2	0.653	0.493	0.133937	0.00251783	1
Mural	Lmod1	0.021	0.003	2.57066	0.00252052	1
Mural	Snx1	0.242	0.142	0.826203	0.00252134	1
Mural	Mtus1	0.168	0.084	0.930798	0.00253899	1
Mural	Vgll4	0.526	0.344	0.119343	0.00257116	1
Mural	Rpa2	0.221	0.122	0.402252	0.00258397	1
Mural	Dynll1	0.989	0.834	0.140054	0.00259506	1
Mural	Tbc1d15	0.158	0.078	1.18705	0.00263395	1
Mural	Ddx39a	0.232	0.134	0.610887	0.00265651	1
Mural	Rasa3	0.211	0.112	0.527013	0.00266014	1
Mural	Blmh	0.368	0.254	0.420848	0.00267461	1
Mural	Lrrc41	0.263	0.159	0.485416	0.0027026	1
Mural	Mcm3	0.116	0.05	1.44318	0.00270374	1
Mural	Rae1	0.337	0.223	0.383297	0.00270568	1
Mural	Hmcn1	0.074	0.025	1.3649	0.00270889	1
Mural	C1qbp	0.642	0.486	0.112646	0.00273486	1
Mural	Gramd4	0.189	0.101	0.949716	0.00279827	1
Mural	Creb3	0.284	0.177	0.276097	0.00285969	1
Mural	Sppl2b	0.295	0.182	0.179601	0.00291377	1
Mural	Acacb	0.021	0.003	3.19057	0.00294411	1
Mural	Gpn3	0.221	0.126	0.662504	0.00294497	1
Mural	RGD1565784	0.305	0.196	0.620347	0.00294941	1
Mural	Dido1	0.137	0.064	1.27161	0.00295026	1
Mural	Cnot3	0.168	0.088	1.18295	0.00295603	1
Mural	Slc38a2	0.305	0.192	0.144393	0.00296401	1
Mural	LOC100910990	0.137	0.064	1.08911	0.00296698	1
Mural	Kit	0.116	0.049	0.191823	0.00297288	1
Mural	Zmym6	0.063	0.02	2.50339	0.00298072	1
Mural	Glrx2	0.411	0.281	0.169138	0.0029909	1
Mural	Prpf4b	0.389	0.268	0.577024	0.00301973	1
Mural	Rps4x.1	0.989	0.836	0.156774	0.00307616	1
Mural	Mthfs	0.105	0.044	0.849982	0.00308074	1
Mural	Cnih4	0.326	0.21	0.460265	0.00308081	1
Mural	Nsrp1	0.263	0.162	0.760054	0.0030849	1
Mural	Hnrnpll	0.126	0.057	1.03222	0.00311596	1
Mural	Dennd4c	0.042	0.011	2.27788	0.00312062	1
Mural	Smc6	0.358	0.245	0.509914	0.00312289	1
Mural	Atp2c1	0.032	0.007	2.06414	0.00314508	1
Mural	Slc15a3	0.053	0.015	1.32683	0.00314558	1
Mural	Usp3	0.189	0.101	0.884147	0.00314836	1
Mural	Grk2	0.053	0.015	1.54665	0.00315307	1
Mural	Flt1	0.042	0.01	0.580793	0.0031643	1
Mural	Pttg1ip	0.4	0.27	0.340195	0.00316591	1
Mural	Klf13	0.211	0.122	0.974209	0.00317974	1
Mural	Nfatc3	0.084	0.032	1.93778	0.00319485	1
Mural	Krr1	0.147	0.072	1.14576	0.00323611	1
Mural	Eif2s1	0.442	0.309	0.153767	0.00323728	1
Mural	LOC102550036	0.147	0.072	1.06838	0.00323887	1
Mural	Tmem150a	0.232	0.134	0.610142	0.00324634	1
Mural	Slc7a7	0.042	0.011	1.92416	0.00327368	1
Mural	Actl6a	0.232	0.132	0.531161	0.0032814	1
Mural	Prkd2	0.074	0.026	1.76276	0.00329177	1
Mural	Ndc80	0.074	0.026	1.29975	0.0033045	1
Mural	Rgl2	0.221	0.129	0.792441	0.00330915	1
Mural	Twf2	0.253	0.15	0.289077	0.00331712	1
Mural	Cnot1	0.2	0.112	0.893683	0.00331906	1
Mural	Prickle1	0.084	0.032	1.40999	0.00337046	1
Mural	Spidr	0.063	0.02	2.14451	0.00337071	1
Mural	Cul4b	0.105	0.044	0.826848	0.00345032	1
Mural	Ankrd13a	0.211	0.117	0.556545	0.00345148	1
Mural	Tra2b	0.621	0.483	0.229056	0.0034641	1
Mural	Alg5	0.326	0.209	0.224039	0.0034715	1
Mural	Crebbp	0.337	0.228	0.678035	0.00347953	1
Mural	Ddx19a	0.253	0.148	0.405444	0.00348194	1
Mural	Taf5	0.074	0.026	1.25074	0.00348587	1
Mural	Ndufv2	0.737	0.568	0.167354	0.00348681	1
Mural	Cfap77	0.063	0.02	1.4556	0.0035053	1
Mural	RGD1308134	0.558	0.434	0.250682	0.00351913	1
Mural	Lbh	0.063	0.02	1.70245	0.00353716	1
Mural	AABR07027581.1	0.011	0.001	4.77576	0.00354816	1
Mural	AABR07050484.1	0.011	0.001	4.42253	0.00356066	1
Mural	RGD1560821	0.011	0.001	3.4774	0.00356066	1
Mural	Cd247	0.011	0.001	4.24348	0.00356066	1
Mural	AABR07001210.1	0.011	0.001	4.18347	0.00356693	1
Mural	Wdr54	0.011	0.001	4.40348	0.00356693	1
Mural	Tmem71	0.011	0.001	3.98898	0.00356693	1
Mural	Ryk	0.053	0.015	1.77683	0.00357006	1
Mural	Pparg	0.011	0.001	2.82683	0.0035732	1
Mural	Urgcp	0.137	0.064	0.771112	0.00359045	1
Mural	Car1	0.011	0.001	2.81576	0.00359209	1
Mural	Il1rl2	0.011	0.001	2.85112	0.00359841	1
Mural	Kel	0.011	0.001	3.53757	0.00360473	1
Mural	Ddah2	0.705	0.499	0.129051	0.00362257	1
Mural	Pglyrp1	0.032	0.007	2.3157	0.00362843	1
Mural	Agpat5	0.137	0.065	0.73702	0.00364809	1
Mural	Ino80c	0.232	0.137	0.543619	0.00369614	1
Mural	Adnp	0.326	0.217	0.469073	0.00370811	1
Mural	Timeless	0.126	0.058	1.05086	0.00373883	1
Mural	Irak1	0.147	0.074	1.26523	0.00376561	1
Mural	Cry1	0.2	0.113	0.803434	0.00379945	1
Mural	Map4	0.284	0.181	0.618159	0.00380494	1
Mural	Derl1	0.432	0.301	0.111599	0.00382901	1
Mural	Arl4a	0.4	0.269	0.215018	0.0038475	1
Mural	Ube2g2	0.284	0.18	0.465156	0.0039194	1
Mural	Fundc1	0.337	0.224	0.275944	0.00391987	1
Mural	Mad2l1bp	0.137	0.066	0.831482	0.00392263	1
Mural	Htatsf1	0.284	0.183	0.549792	0.00393349	1
Mural	Upf3a	0.295	0.194	0.659129	0.00395456	1
Mural	Ehd2	0.032	0.007	2.24144	0.00402156	1
Mural	Mrpl58	0.442	0.328	0.218488	0.00405752	1
Mural	Bmpr2	0.074	0.027	1.65621	0.00409162	1
Mural	Slc25a45	0.021	0.003	3.00067	0.0040922	1
Mural	Exosc8	0.242	0.146	0.750043	0.0041251	1
Mural	Srp54a	0.242	0.143	0.424331	0.00414368	1
Mural	Mylip	0.084	0.032	1.10291	0.00415074	1
Mural	Plk1	0.095	0.038	0.551737	0.00415571	1
Mural	Ptpn11	0.253	0.158	0.837852	0.00416734	1
Mural	Stxbp3	0.2	0.11	0.635255	0.00417237	1
Mural	Ccdc115	0.221	0.128	0.470005	0.00417639	1
Mural	Dll4	0.032	0.007	1.67974	0.00422895	1
Mural	Sec24c	0.2	0.115	0.903115	0.0042466	1
Mural	Fhad1	0.042	0.011	1.826	0.00424819	1
Mural	Dtx3	0.495	0.351	0.20466	0.00425316	1
Mural	Opa1	0.095	0.038	1.05527	0.0042549	1
Mural	Med15	0.126	0.059	1.05861	0.00427146	1
Mural	Vat1	0.347	0.223	0.105316	0.0042766	1
Mural	Coq9	0.263	0.167	0.784022	0.00438523	1
Mural	Cyb561a3	0.084	0.033	0.978803	0.00441385	1
Mural	Clpb	0.147	0.073	0.846095	0.00442401	1
Mural	Ranbp2	0.2	0.112	0.690602	0.00442714	1
Mural	Baz1a	0.105	0.044	0.887785	0.0044512	1
Mural	Paf1	0.221	0.131	0.583547	0.00447287	1
Mural	Tjap1	0.126	0.058	0.870017	0.00450608	1
Mural	Rps14	1	0.894	0.135362	0.00456618	1
Mural	Cactin	0.137	0.067	1.0334	0.00457155	1
Mural	Galt	0.168	0.087	0.548439	0.00459546	1
Mural	Dennd3	0.063	0.021	2.68597	0.00461053	1
Mural	Sec61g	0.926	0.693	0.1028	0.00466568	1
Mural	Kin	0.126	0.059	0.977291	0.00466653	1
Mural	Smim15	0.232	0.142	0.85977	0.00472006	1
Mural	AABR07026294.1	0.211	0.12	0.351796	0.00472592	1
Mural	Orc4	0.168	0.088	0.643192	0.00472637	1
Mural	Dcp2	0.021	0.004	2.0666	0.00478153	1
Mural	Nup50.1	0.189	0.106	0.852726	0.0047962	1
Mural	Mta2	0.284	0.183	0.759997	0.0047994	1
Mural	Rplp2	0.084	0.033	1.11386	0.00484334	1
Mural	Dbf4	0.063	0.021	1.94475	0.00484727	1
Mural	Trim63	0.021	0.004	1.37689	0.00485561	1
Mural	Epha7	0.021	0.004	1.59298	0.00486	1
Mural	Spag7	0.4	0.284	0.206711	0.00488252	1
Mural	Pgrmc2	0.221	0.132	0.575065	0.00492148	1
Mural	Rnf166	0.179	0.097	0.441013	0.00497835	1
Mural	Cxcr4	0.126	0.058	0.585395	0.00501542	1
Mural	Ssr3	0.547	0.411	0.138638	0.00502242	1
Mural	Rpf1	0.168	0.09	0.705779	0.00503581	1
Mural	Aqp1	0.032	0.007	0.790772	0.00505723	1
Mural	Csgalnact1	0.126	0.06	1.28031	0.00514518	1
Mural	Nanp	0.105	0.046	1.04991	0.00514851	1
Mural	Rnf19a	0.168	0.091	0.995656	0.00519298	1
Mural	Ptms	0.979	0.753	0.146265	0.00521005	1
Mural	Ppp1r12c	0.137	0.069	1.5177	0.00522051	1
Mural	Tmx3	0.032	0.007	1.96103	0.00523382	1
Mural	Vamp8	0.042	0.011	1.45214	0.0052662	1
Mural	Fyco1	0.053	0.016	1.68171	0.00530426	1
Mural	Hmgb1	0.179	0.097	0.546661	0.005321	1
Mural	Josd2	0.232	0.14	0.549702	0.00537782	1
Mural	Cdca4	0.179	0.1	0.884828	0.00544513	1
Mural	Tbrg4	0.126	0.06	1.01098	0.00549175	1
Mural	AABR07053613.1	0.011	0.001	4.41451	0.00550006	1
Mural	AABR07058174.1	0.011	0.001	4.63577	0.00550006	1
Mural	Npr3	0.011	0.001	4.64189	0.00550899	1
Mural	Zfp687	0.011	0.001	3.94617	0.00550899	1
Mural	Yod1	0.011	0.001	4.30308	0.00551793	1
Mural	Cdc14b	0.011	0.001	4.36405	0.00551793	1
Mural	Mcoln2	0.011	0.001	3.83385	0.00552688	1
Mural	Tmem252	0.021	0.004	2.53287	0.00552886	1
Mural	Gtf2f1	0.284	0.182	0.379316	0.00552965	1
Mural	Nr2f2	0.179	0.099	0.943991	0.00553074	1
Mural	Lypla1	0.232	0.142	0.625531	0.00554263	1
Mural	Gab1	0.011	0.001	4.08994	0.00554483	1
Mural	Bach1	0.011	0.001	3.96177	0.00555382	1
Mural	Alkbh3	0.284	0.183	0.424785	0.00557013	1
Mural	Hist1h2ail1	0.011	0.001	3.68196	0.00557184	1
Mural	Yars	0.253	0.157	0.35054	0.00557779	1
Mural	Apopt1	0.358	0.254	0.299711	0.00559249	1
Mural	Pskh1	0.095	0.04	1.45507	0.00563593	1
Mural	Ctrb1	0.053	0.016	1.25245	0.0056798	1
Mural	Pced1a	0.074	0.027	1.67819	0.00570591	1
Mural	Atg5	0.253	0.157	0.520169	0.00570607	1
Mural	Polr2c	0.432	0.316	0.262603	0.00571329	1
Mural	Nutf2	0.474	0.351	0.239837	0.00572012	1
Mural	Rnf26	0.274	0.174	0.425155	0.00576347	1
Mural	Lrrc59	0.358	0.251	0.429022	0.00577284	1
Mural	Coq7	0.347	0.234	0.335462	0.00581669	1
Mural	Ganab	0.274	0.17	0.127437	0.00582423	1
Mural	Polr3gl	0.242	0.148	0.390415	0.00593091	1
Mural	Mcm2	0.137	0.067	0.93685	0.00594482	1
Mural	Chst3	0.084	0.033	1.2584	0.00596698	1
Mural	Ikbip	0.2	0.113	0.534908	0.00597638	1
Mural	Nrf1	0.147	0.076	1.02775	0.0059994	1
Mural	Gstm4	0.189	0.106	0.655784	0.00600708	1
Mural	Irf5	0.063	0.021	0.213262	0.00601869	1
Mural	Chst7	0.137	0.066	0.76653	0.00608317	1
Mural	Hgh1	0.147	0.076	0.841848	0.00613317	1
Mural	Mfsd10	0.232	0.137	0.487065	0.0061377	1
Mural	Adm	0.042	0.012	1.93136	0.00615636	1
Mural	Inpp5a	0.095	0.04	1.14516	0.0061643	1
Mural	Csgalnact2	0.105	0.047	1.46431	0.00617133	1
Mural	Rnpc3	0.137	0.067	0.688616	0.00624884	1
Mural	Lama1	0.053	0.017	1.83308	0.00627925	1
Mural	Prpf40a	0.316	0.214	0.439999	0.00628558	1
Mural	Kirrel	0.021	0.004	2.5933	0.00628758	1
Mural	Sptbn1	0.126	0.062	1.11417	0.00628827	1
Mural	Arhgap11a	0.084	0.033	0.986186	0.00629672	1
Mural	Pitpnb	0.042	0.012	1.99935	0.00634346	1
Mural	Gtf2h2	0.147	0.077	0.956198	0.00634572	1
Mural	Aff4	0.326	0.221	0.324332	0.00637882	1
Mural	Upf1	0.095	0.04	1.30613	0.00640901	1
Mural	Ints5	0.137	0.069	0.942982	0.00645815	1
Mural	Bod1l1	0.242	0.152	0.539038	0.00646004	1
Mural	Natd1	0.179	0.101	0.90309	0.00647417	1
Mural	Nrep	0.105	0.048	1.11527	0.00655293	1
Mural	Ubn1	0.179	0.101	1.05199	0.00657021	1
Mural	Chtf8	0.253	0.158	0.544961	0.00659083	1
Mural	Prdx3	0.411	0.292	0.233842	0.0066316	1
Mural	LOC100912218.1	0.042	0.012	2.46747	0.00664216	1
Mural	Grsf1	0.284	0.183	0.322817	0.00667764	1
Mural	Vps13d	0.126	0.061	0.960344	0.00668615	1
Mural	Bdh2	0.116	0.054	1.3726	0.00670087	1
Mural	Mki67	0.105	0.047	1.4002	0.00672981	1
Mural	Rwdd1	0.421	0.303	0.168408	0.00673213	1
Mural	Srsf4	0.379	0.269	0.344489	0.0067874	1
Mural	Dstn	0.874	0.68	0.187092	0.00681829	1
Mural	Glis2	0.063	0.022	1.75496	0.00694371	1
Mural	Get4	0.274	0.18	0.436765	0.00699599	1
Mural	Rxrb	0.221	0.135	0.62074	0.00703075	1
Mural	Nasp	0.305	0.197	0.353106	0.00704347	1
Mural	Zdhhc14	0.105	0.047	0.48242	0.00707474	1
Mural	Tacc1	0.137	0.068	0.831658	0.00711556	1
Mural	Cabin1	0.179	0.1	0.728815	0.00711822	1
Mural	Hist2h3c2.3	0.021	0.004	2.47363	0.00712988	1
Mural	Rab28	0.368	0.259	0.221889	0.00713838	1
Mural	Slk	0.042	0.012	2.18922	0.00714322	1
Mural	Tapbp	0.063	0.022	1.28423	0.00714547	1
Mural	Brms1l	0.021	0.004	2.80384	0.00717198	1
Mural	Rn60-17-0763.1	0.063	0.023	1.92304	0.00719814	1
Mural	Set.1	0.021	0.004	2.38466	0.00720219	1
Mural	Dlgap5	0.137	0.068	0.985126	0.00723548	1
Mural	Sart1	0.211	0.127	0.67536	0.00724388	1
Mural	Ep400	0.211	0.129	1.11085	0.00724604	1
Mural	Mfn1	0.168	0.093	0.813443	0.00725809	1
Mural	Cdk7	0.095	0.041	1.53231	0.00730781	1
Mural	Ttll5	0.032	0.008	2.65344	0.00734749	1
Mural	Mrps26	0.4	0.287	0.204171	0.00737739	1
Mural	N6amt1	0.168	0.093	0.778939	0.00739182	1
Mural	Lima1	0.158	0.082	0.720542	0.0074414	1
Mural	Pbx3	0.158	0.082	0.281809	0.00749996	1
Mural	Plcd3	0.053	0.017	1.87725	0.00753371	1
Mural	Zfp933	0.095	0.041	1.32877	0.00754687	1
Mural	Dagla	0.095	0.041	0.780974	0.00757573	1
Mural	Tgoln2	0.158	0.085	0.740104	0.00761145	1
Mural	Cyfip1	0.253	0.156	0.447077	0.00762271	1
Mural	Ing4	0.337	0.227	0.178082	0.00765606	1
Mural	Hspa12a	0.105	0.048	1.42418	0.00766115	1
Mural	Sf3b3	0.221	0.134	0.328782	0.00766545	1
Mural	Blvrb	0.242	0.148	0.454701	0.00766566	1
Mural	Birc6	0.126	0.063	1.17546	0.00774064	1
Mural	Tpx2	0.116	0.055	1.20569	0.00776854	1
Mural	Ddx50	0.221	0.134	0.71062	0.00778622	1
Mural	Dazap2	0.063	0.022	0.982831	0.00779617	1
Mural	Dse	0.074	0.028	1.16666	0.00780659	1
Mural	Dph3	0.537	0.411	0.203209	0.0078084	1
Mural	Nipbl	0.274	0.186	0.744392	0.00783342	1
Mural	Pip4k2a	0.105	0.047	0.982911	0.00788743	1
Mural	Itga6	0.147	0.075	0.490301	0.00796227	1
Mural	Rbbp8	0.179	0.1	0.570837	0.00799299	1
Mural	Ttc30a1	0.011	0.001	4.6719	0.00800307	1
Mural	AABR07050391.1	0.011	0.001	4.49392	0.00800307	1
Mural	Shc4	0.011	0.001	4.29868	0.00801512	1
Mural	Mepe	0.011	0.001	3.69818	0.00802719	1
Mural	Efcab1	0.011	0.001	4.18742	0.00802719	1
Mural	Fam13c	0.042	0.012	2.0066	0.00803615	1
Mural	LOC688981	0.011	0.001	3.69009	0.00803927	1
Mural	Mfsd7	0.011	0.001	3.46908	0.00803927	1
Mural	Atp8b1	0.011	0.001	4.4716	0.00803927	1
Mural	LOC103690024	0.011	0.001	3.1454	0.00805137	1
Mural	Nsl1	0.011	0.001	3.81701	0.00806349	1
Mural	Tsx	0.011	0.001	3.31044	0.00809994	1
Mural	LOC100911685	0.453	0.337	0.151621	0.00810494	1
Mural	LOC108348136	0.137	0.07	1.02551	0.00811015	1
Mural	Nrp1	0.095	0.042	1.11141	0.00812065	1
Mural	Cdyl	0.011	0.001	2.88252	0.00812432	1
Mural	Lmnb1	0.063	0.023	1.05191	0.0081692	1
Mural	Adamts8	0.021	0.004	1.46562	0.00817649	1
Mural	Zfp672	0.095	0.042	1.61174	0.00821422	1
Mural	Maml1	0.074	0.029	1.68429	0.00822787	1
Mural	Tuba1c	0.116	0.054	0.817592	0.00826058	1
Mural	P2rx4	0.105	0.048	0.661967	0.00835116	1
Mural	Cbwd1	0.126	0.062	0.982956	0.00839343	1
Mural	RGD1305178	0.2	0.117	0.572363	0.00840551	1
Mural	Clp1	0.116	0.055	0.695504	0.00845073	1
Mural	Imp4	0.295	0.197	0.422897	0.00845319	1
Mural	Ppie	0.295	0.199	0.447982	0.00848656	1
Mural	Cebpz	0.347	0.253	0.531642	0.00850893	1
Mural	Fkbp14	0.084	0.035	1.32399	0.00850973	1
Mural	Zbtb6	0.042	0.012	2.20344	0.0085138	1
Mural	Dld	0.379	0.272	0.197103	0.00853126	1
Mural	Dyrk1b	0.095	0.042	1.11199	0.00853709	1
Mural	Slc35c2	0.2	0.116	0.394933	0.00863584	1
Mural	Gtf2e2	0.274	0.183	0.551612	0.00866988	1
Mural	Smu1	0.232	0.142	0.418042	0.00869983	1
Mural	Cep120	0.137	0.07	0.740998	0.00876286	1
Mural	Eif4h	0.611	0.465	0.183071	0.00876715	1
Mural	Dguok	0.168	0.095	0.923112	0.00877473	1
Mural	Dap	0.105	0.049	1.10425	0.00877832	1
Mural	Dnajb14	0.095	0.042	1.22277	0.00880887	1
Mural	Ythdf1	0.316	0.223	0.64071	0.00882654	1
Mural	Surf4	0.368	0.267	0.175132	0.00883635	1
Mural	Fignl1	0.042	0.012	1.72748	0.00883924	1
Mural	Kif20b	0.074	0.029	1.62493	0.00884202	1
Mural	Trim65	0.074	0.029	1.35694	0.00890014	1
Mural	Tpp1	0.168	0.093	0.651929	0.00895991	1
Mural	Cry2	0.2	0.117	0.677902	0.00896041	1
Mural	Npat	0.105	0.049	1.32536	0.00899268	1
Mural	Uvrag	0.116	0.055	0.907835	0.00899995	1
Mural	Taf1d	0.411	0.303	0.299259	0.00903113	1
Mural	Hat1	0.253	0.16	0.360848	0.00904832	1
Mural	Tnpo1	0.211	0.13	0.895466	0.00906561	1
Mural	Scn3a	0.074	0.029	1.27874	0.00910244	1
Mural	Cnppd1	0.189	0.109	0.468717	0.0091039	1
Mural	Mpi	0.095	0.042	0.958073	0.00913952	1
Mural	Vegfc	0.063	0.023	1.72759	0.00916095	1
Mural	Cdc42bpa	0.074	0.029	1.60592	0.00917193	1
Mural	LOC688906	0.2	0.12	0.763925	0.00917899	1
Mural	Slc30a9	0.021	0.004	2.15925	0.00918322	1
Mural	Kif20a	0.074	0.029	1.55731	0.00919036	1
Mural	Wfikkn2	0.021	0.004	1.86275	0.00920535	1
Mural	Rpl35a	0.505	0.394	0.243184	0.00927381	1
Mural	Snd1	0.263	0.175	0.589818	0.00927939	1
Mural	Gorab	0.137	0.071	0.868181	0.00930494	1
Mural	Zfp91	0.347	0.245	0.402557	0.00930495	1
Mural	Atg16l2	0.042	0.012	1.94326	0.00931088	1
Mural	Maip1	0.263	0.173	0.37687	0.00937608	1
Mural	Sharpin	0.242	0.158	0.54568	0.00947388	1
Mural	Sdhaf4	0.105	0.049	0.846977	0.0095199	1
Mural	Il11ra1	0.221	0.133	0.515928	0.00953487	1
Mural	Kif16b	0.042	0.012	1.98738	0.00954554	1
Mural	Lsm2	0.358	0.246	0.232493	0.0097383	1
Mural	Strn3	0.326	0.238	0.639121	0.00975683	1
Mural	Mmrn2	0.032	0.008	2.19862	0.00978426	1
Mural	Tiparp	0.053	0.018	1.93314	0.00980461	1
Mural	Gmfb	0.053	0.018	1.3101	0.00982342	1
Mural	Polm	0.042	0.012	1.77076	0.00982735	1
Mural	Armcx6	0.116	0.057	1.08801	0.00989314	1
Mural	Iqgap3	0.032	0.008	2.3325	0.00991269	1
Mural	Tmem55a	0.4	0.293	0.146374	0.00996367	1
Mural	Flt3lg	0.053	0.018	2.33104	0.00997927	1
Mural	Dnajc14	0.179	0.106	1.07271	0.00998228	1
