## Supplementary material for "The transcriptome of playfulness is sex-biased in the juvenile rat medial amygdala: a role for inhibitory neurons": Table S4 (part 1 of 3)

### Sheet: sex_diff.dge.singlecell
CellType	Gene	%MaleCells	%FemaleCells	log2FC	Pvalue	FDR	Chromosome	Gene Type	Ensembl Gene ID	Description
IN	Eif2s3y	0.443	0.006	5.93232	8.76006e-238	2.2198e-233	Y	protein_coding	ENSRNOG00000060048	eukaryotic translation initiation factor 2, subunit 3, structural gene Y-linked [Source:RGD Symbol;Acc:2314438]
Astrocytes	Eif2s3y	0.43	0.007	6.17561	8.91585e-191	2.25928e-186	Y	protein_coding	ENSRNOG00000060048	eukaryotic translation initiation factor 2, subunit 3, structural gene Y-linked [Source:RGD Symbol;Acc:2314438]
Astrocytes	Rn50-X-0752.3	0	0.23	-10.125	5.87257e-108	1.48811e-103	NA	NA	NA	NA
IN	Rn50-X-0752.3	0	0.152	-10.1877	1.02893e-89	2.60731e-85	NA	NA	NA	NA
IN	Ddx3	0.102	0.001	7.76219	8.14766e-47	2.06462e-42	Y	protein_coding	ENSRNOG00000057231	DEAD (Asp-Glu-Ala-Asp) box polypeptide 3 [Source:RGD Symbol;Acc:2314437]
Astrocytes	Ddx3	0.113	0.001	6.72765	4.36366e-44	1.10575e-39	Y	protein_coding	ENSRNOG00000057231	DEAD (Asp-Glu-Ala-Asp) box polypeptide 3 [Source:RGD Symbol;Acc:2314437]
IN	Rps25	0.721	0.522	0.481008	3.85989e-40	9.78096e-36	8	protein_coding	ENSRNOG00000027503	ribosomal protein s25 [Source:RGD Symbol;Acc:621043]
OPC	Eif2s3y	0.425	0.006	6.33936	1.30116e-39	3.29713e-35	Y	protein_coding	ENSRNOG00000060048	eukaryotic translation initiation factor 2, subunit 3, structural gene Y-linked [Source:RGD Symbol;Acc:2314438]
Microglia	Eif2s3y	0.245	0.004	5.577	4.455e-34	1.1289e-29	Y	protein_coding	ENSRNOG00000060048	eukaryotic translation initiation factor 2, subunit 3, structural gene Y-linked [Source:RGD Symbol;Acc:2314438]
OPC	Rn50-X-0752.3	0	0.297	-8.4953	1.97509e-27	5.00489e-23	NA	NA	NA	NA
Astrocytes	Kdm5d	0.064	0.001	6.33975	3.58901e-25	9.09456e-21	Y	protein_coding	ENSRNOG00000060496	lysine demethylase 5D [Source:RGD Symbol;Acc:2314436]
IN	Kdm5d	0.05	0	7.47225	1.01917e-23	2.58259e-19	Y	protein_coding	ENSRNOG00000060496	lysine demethylase 5D [Source:RGD Symbol;Acc:2314436]
IN	Neurod1	0.287	0.157	0.787326	3.49944e-23	8.86757e-19	3	protein_coding	ENSRNOG00000005609	neuronal differentiation 1 [Source:RGD Symbol;Acc:3165]
IN	Hba-a2.1	0.215	0.332	-0.443986	1.83078e-22	4.6392e-18	NA	NA	NA	NA
IN	Grin2b	0.531	0.376	0.286223	1.99427e-22	5.05348e-18	4	protein_coding	ENSRNOG00000008766	glutamate ionotropic receptor NMDA type subunit 2B [Source:RGD Symbol;Acc:2738]
IN	Cd59	0.457	0.305	0.393973	1.25908e-21	3.19052e-17	3	protein_coding	ENSRNOG00000042821	CD59 molecule [Source:RGD Symbol;Acc:2311]
Ependyma	Eif2s3y	0.592	0	6.9653	3.3013e-20	8.36548e-16	Y	protein_coding	ENSRNOG00000060048	eukaryotic translation initiation factor 2, subunit 3, structural gene Y-linked [Source:RGD Symbol;Acc:2314438]
IN	Hs6st1	0.195	0.097	1.07846	6.62989e-20	1.68002e-15	9	protein_coding	ENSRNOG00000014516	heparan sulfate 6-O-sulfotransferase 1 [Source:RGD Symbol;Acc:1309218]
IN	Mrpl55	0.428	0.29	0.255957	6.11985e-19	1.55077e-14	10	protein_coding	ENSRNOG00000002943	mitochondrial ribosomal protein L55 [Source:RGD Symbol;Acc:1308161]
IN	Cd24	0.813	0.679	0.290793	2.13614e-18	5.41298e-14	20	protein_coding	ENSRNOG00000000321	CD24 molecule [Source:RGD Symbol;Acc:2298]
IN	Tmem44	0.168	0.081	1.04196	7.23968e-18	1.83454e-13	11	protein_coding	ENSRNOG00000001726	transmembrane protein 44 [Source:RGD Symbol;Acc:1563737]
IN	Nrxn1	0.461	0.334	0.377657	1.66693e-16	4.22401e-12	6	protein_coding	ENSRNOG00000050220	neurexin 1 [Source:RGD Symbol;Acc:628659]
IN	Bad	0.514	0.371	0.185962	2.88977e-16	7.32269e-12	1	protein_coding	ENSRNOG00000021147	BCL2-associated agonist of cell death [Source:RGD Symbol;Acc:620103]
IN	Cox6b1.1	0.462	0.327	0.168391	4.50613e-16	1.14185e-11	NA	NA	NA	NA
IN	Casc4	0.378	0.256	0.299609	4.65015e-16	1.17835e-11	NA	NA	NA	NA
IN	Apba2	0.522	0.381	0.19233	4.66862e-16	1.18303e-11	1	protein_coding	ENSRNOG00000016358	amyloid beta precursor protein binding family A member 2 [Source:RGD Symbol;Acc:620845]
IN	Rbfox2	0.533	0.393	0.3538	5.73028e-16	1.45205e-11	7	protein_coding	ENSRNOG00000004688	RNA binding fox-1 homolog 2 [Source:RGD Symbol;Acc:1311838]
IN	Srebf2	0.32	0.211	0.514	6.92116e-16	1.75382e-11	7	protein_coding	ENSRNOG00000007400	sterol regulatory element binding transcription factor 2 [Source:RGD Symbol;Acc:1307751]
IN	Snhg11	0.433	0.3	0.210887	7.823e-16	1.98235e-11	NA	NA	NA	NA
IN	LOC103689931	0.644	0.496	0.204745	9.25219e-16	2.3445e-11	NA	NA	NA	NA
IN	LOC690871	0.473	0.336	0.186315	1.22081e-15	3.09354e-11	NA	NA	NA	NA
IN	Lingo1	0.327	0.216	0.547915	1.62044e-15	4.10619e-11	8	protein_coding	ENSRNOG00000017193	leucine rich repeat and Ig domain containing 1 [Source:RGD Symbol;Acc:1308668]
IN	Cnpy2	0.403	0.276	0.332882	1.88302e-15	4.77159e-11	7	protein_coding	ENSRNOG00000003549	canopy FGF signaling regulator 2 [Source:RGD Symbol;Acc:1589072]
IN	Bhlhe22	0.323	0.211	0.447853	3.9847e-15	1.00972e-10	2	protein_coding	ENSRNOG00000021745	basic helix-loop-helix family, member e22 [Source:RGD Symbol;Acc:1305451]
IN	LOC108349594	0.545	0.399	0.194751	4.38177e-15	1.11034e-10	NA	NA	NA	NA
IN	LOC103694857	0.203	0.295	-0.336226	4.94805e-15	1.25384e-10	NA	NA	NA	NA
IN	Wasf1	0.427	0.305	0.290243	5.57984e-15	1.41393e-10	20	protein_coding	ENSRNOG00000047476	WASP family member 1 [Source:RGD Symbol;Acc:1561954]
Fibroblast	Rn50-X-0752.3	0	0.337	-6.71369	5.71597e-15	1.44843e-10	NA	NA	NA	NA
IN	Spop	0.51	0.384	0.330171	6.75173e-15	1.71089e-10	10	protein_coding	ENSRNOG00000004686	speckle type BTB/POZ protein [Source:RGD Symbol;Acc:1311613]
IN	Apoe	0.156	0.248	-1.02355	7.6863e-15	1.94771e-10	1	protein_coding	ENSRNOG00000018454	apolipoprotein E [Source:RGD Symbol;Acc:2138]
IN	Prr7	0.552	0.418	0.237757	7.69926e-15	1.95099e-10	17	protein_coding	ENSRNOG00000021447	proline rich 7 (synaptic) [Source:RGD Symbol;Acc:1561898]
IN	Timp2	0.396	0.276	0.153589	1.03053e-14	2.61137e-10	10	protein_coding	ENSRNOG00000033143	TIMP metallopeptidase inhibitor 2 [Source:RGD Symbol;Acc:61312]
IN	LOC102549726	0.525	0.386	0.229528	1.09306e-14	2.76981e-10	NA	NA	NA	NA
IN	Ctnnbip1	0.579	0.447	0.174912	1.4832e-14	3.75842e-10	5	protein_coding	ENSRNOG00000016313	catenin, beta-interacting protein 1 [Source:RGD Symbol;Acc:1562749]
IN	RGD1564883	0.55	0.419	0.118436	1.73911e-14	4.40689e-10	NA	NA	NA	NA
IN	Txn2	0.428	0.302	0.22327	1.9982e-14	5.06343e-10	7	protein_coding	ENSRNOG00000005614	thioredoxin 2 [Source:RGD Symbol;Acc:71040]
IN	Actb	0.801	0.666	0.237422	2.44495e-14	6.19549e-10	12	protein_coding	ENSRNOG00000034254	actin, beta [Source:RGD Symbol;Acc:628837]
IN	Usf1	0.544	0.405	0.203814	3.25105e-14	8.23815e-10	NA	NA	NA	NA
IN	Oxr1	0.41	0.297	0.189439	4.0182e-14	1.01821e-09	7	protein_coding	ENSRNOG00000056487	oxidation resistance 1 [Source:RGD Symbol;Acc:621857]
IN	Igfbp3	0.253	0.16	0.678629	4.13202e-14	1.04705e-09	14	protein_coding	ENSRNOG00000061910	insulin-like growth factor binding protein 3 [Source:RGD Symbol;Acc:2874]
IN	Zfand5	0.594	0.457	0.150938	4.3029e-14	1.09035e-09	1	protein_coding	ENSRNOG00000018107	zinc finger AN1-type containing 5 [Source:RGD Symbol;Acc:1310776]
IN	Igsf3	0.291	0.189	0.315776	4.7391e-14	1.20089e-09	2	protein_coding	ENSRNOG00000023851	immunoglobulin superfamily, member 3 [Source:RGD Symbol;Acc:1307796]
IN	RGD1310769	0.47	0.35	0.233407	6.8312e-14	1.73103e-09	NA	NA	NA	NA
IN	RGD1305713	0.174	0.095	0.41898	7.71211e-14	1.95425e-09	NA	NA	NA	NA
IN	Nudt2	0.27	0.17	0.186134	8.13187e-14	2.06062e-09	5	protein_coding	ENSRNOG00000013110	nudix hydrolase 2 [Source:RGD Symbol;Acc:1303023]
IN	Sqle	0.494	0.37	0.288852	8.48199e-14	2.14934e-09	7	protein_coding	ENSRNOG00000009550	squalene epoxidase [Source:RGD Symbol;Acc:3755]
IN	Ube2j2	0.534	0.403	0.215884	9.39052e-14	2.37956e-09	5	protein_coding	ENSRNOG00000019749	ubiquitin-conjugating enzyme E2, J2 [Source:RGD Symbol;Acc:1359523]
IN	RGD1359290	0.254	0.157	0.373194	9.54713e-14	2.41924e-09	10	protein_coding	ENSRNOG00000027271	Ribosomal_L22 domain containing protein RGD1359290 [Source:RGD Symbol;Acc:1359290]
IN	Elof1	0.441	0.321	0.157659	1.01223e-13	2.56499e-09	8	protein_coding	ENSRNOG00000014284	elongation factor 1 [Source:RGD Symbol;Acc:1587399]
IN	LOC100151767	0.256	0.162	0.334891	1.01286e-13	2.5666e-09	NA	NA	NA	NA
IN	Mkks	0.416	0.298	0.250219	1.01367e-13	2.56864e-09	3	protein_coding	ENSRNOG00000006705	MKKS centrosomal shuttling protein [Source:RGD Symbol;Acc:1308814]
IN	Mrps18a	0.479	0.351	0.194891	1.19242e-13	3.02159e-09	9	protein_coding	ENSRNOG00000019511	mitochondrial ribosomal protein S18A [Source:RGD Symbol;Acc:735229]
Astrocytes	Ifi27	0.38	0.268	0.499468	1.32809e-13	3.36539e-09	6	protein_coding	ENSRNOG00000009263	interferon, alpha-inducible protein 27 [Source:RGD Symbol;Acc:69404]
IN	Cdc26	0.334	0.228	0.368392	1.33138e-13	3.37371e-09	NA	NA	NA	NA
IN	Agpat1	0.36	0.252	0.444248	1.35762e-13	3.44021e-09	20	protein_coding	ENSRNOG00000000437	1-acylglycerol-3-phosphate O-acyltransferase 1 [Source:RGD Symbol;Acc:1303287]
IN	Rnps1	0.63	0.484	0.142032	1.39912e-13	3.54537e-09	10	protein_coding	ENSRNOG00000008703	RNA binding protein with serine rich domain 1 [Source:RGD Symbol;Acc:1307522]
IN	Tuba1a	0.993	0.991	-0.153917	1.55397e-13	3.93775e-09	7	protein_coding	ENSRNOG00000053468	tubulin, alpha 1A [Source:RGD Symbol;Acc:619717]
IN	Lamtor4	0.52	0.381	0.212005	1.57981e-13	4.00325e-09	12	protein_coding	ENSRNOG00000027028	late endosomal/lysosomal adaptor, MAPK and MTOR activator 4 [Source:RGD Symbol;Acc:1309735]
IN	Hba-a2	0.188	0.274	-0.326729	1.59059e-13	4.03056e-09	NA	NA	NA	NA
IN	Rpl29	0.922	0.859	0.16516	1.67376e-13	4.24131e-09	8	protein_coding	ENSRNOG00000011138	ribosomal protein L29 [Source:RGD Symbol;Acc:62069]
IN	Serf1	0.644	0.49	0.111433	1.89066e-13	4.79092e-09	2	protein_coding	ENSRNOG00000017945	small EDRK-rich factor 1 [Source:RGD Symbol;Acc:1565105]
IN	Rit2	0.428	0.309	0.256081	2.31877e-13	5.87576e-09	18	protein_coding	ENSRNOG00000017568	Ras-like without CAAX 2 [Source:RGD Symbol;Acc:1307654]
IN	Maf1	0.55	0.419	0.186796	2.40686e-13	6.09898e-09	7	protein_coding	ENSRNOG00000013514	MAF1 homolog, negative regulator of RNA polymerase III [Source:RGD Symbol;Acc:1359315]
IN	Rpp21	0.619	0.483	0.115254	2.47468e-13	6.27084e-09	20	protein_coding	ENSRNOG00000000786	ribonuclease P/MRP subunit p21 [Source:RGD Symbol;Acc:1303090]
IN	Rala	0.426	0.307	0.209984	2.60443e-13	6.59962e-09	17	protein_coding	ENSRNOG00000013454	RAS like proto-oncogene A [Source:RGD Symbol;Acc:619851]
IN	Vkorc1	0.436	0.322	0.289601	2.76108e-13	6.99658e-09	1	protein_coding	ENSRNOG00000050828	vitamin K epoxide reductase complex, subunit 1 [Source:RGD Symbol;Acc:1303107]
IN	Manf	0.502	0.369	0.184228	3.09847e-13	7.85153e-09	8	protein_coding	ENSRNOG00000014201	mesencephalic astrocyte-derived neurotrophic factor [Source:RGD Symbol;Acc:1307252]
IN	Nf1x	0.441	0.319	0.369938	3.12133e-13	7.90945e-09	NA	NA	NA	NA
IN	Ctxn1	0.721	0.59	0.189071	3.51452e-13	8.90581e-09	NA	NA	NA	NA
IN	Ly6e	0.423	0.308	0.415942	3.71558e-13	9.41528e-09	7	protein_coding	ENSRNOG00000007091	lymphocyte antigen 6 family member E [Source:RGD Symbol;Acc:1565342]
IN	Baalc	0.292	0.192	0.270518	3.75366e-13	9.51177e-09	7	protein_coding	ENSRNOG00000004697	BAALC binder of MAP3K1 and KLF4 [Source:RGD Symbol;Acc:628703]
IN	Morn4	0.442	0.32	0.105177	3.775e-13	9.56586e-09	1	protein_coding	ENSRNOG00000027156	MORN repeat containing 4 [Source:RGD Symbol;Acc:1307336]
IN	Max	0.465	0.343	0.111231	3.94308e-13	9.99176e-09	6	protein_coding	ENSRNOG00000008049	MYC associated factor X [Source:RGD Symbol;Acc:621101]
IN	Sirt5	0.502	0.378	0.136239	4.54066e-13	1.1506e-08	17	protein_coding	ENSRNOG00000017866	sirtuin 5 [Source:RGD Symbol;Acc:1303285]
IN	Fgf12	0.36	0.248	0.123777	4.75344e-13	1.20452e-08	11	protein_coding	ENSRNOG00000001931	fibroblast growth factor 12 [Source:RGD Symbol;Acc:620163]
IN	Rnf182	0.296	0.197	0.353928	5.20062e-13	1.31784e-08	17	protein_coding	ENSRNOG00000018070	ring finger protein 182 [Source:RGD Symbol;Acc:1560399]
IN	Nicn1	0.425	0.307	0.105179	5.57141e-13	1.4118e-08	8	protein_coding	ENSRNOG00000049083	nicolin 1, tubulin polyglutamylase complex subunit [Source:RGD Symbol;Acc:1589574]
IN	Arl4a	0.314	0.212	0.300938	6.22992e-13	1.57866e-08	6	protein_coding	ENSRNOG00000069300	ADP-ribosylation factor like GTPase 4A [Source:RGD Symbol;Acc:2152]
IN	Fam57b	0.535	0.408	0.228359	6.52033e-13	1.65225e-08	NA	NA	NA	NA
IN	Lmo4	0.403	0.294	0.446073	6.52424e-13	1.65324e-08	2	protein_coding	ENSRNOG00000009205	LIM domain only 4 [Source:RGD Symbol;Acc:1305670]
IN	Emx1	0.174	0.097	0.700993	6.61118e-13	1.67527e-08	4	protein_coding	ENSRNOG00000015493	empty spiracles homeobox 1 [Source:RGD Symbol;Acc:1564002]
IN	Zfp422	0.401	0.284	0.301813	7.11885e-13	1.80392e-08	4	protein_coding	ENSRNOG00000013379	zinc finger protein 422 [Source:RGD Symbol;Acc:620229]
IN	Chst1	0.393	0.282	0.258889	7.24732e-13	1.83647e-08	3	protein_coding	ENSRNOG00000007989	carbohydrate sulfotransferase 1 [Source:RGD Symbol;Acc:1308142]
IN	Dtx3	0.544	0.417	0.19531	7.31527e-13	1.85369e-08	7	protein_coding	ENSRNOG00000005129	deltex E3 ubiquitin ligase 3 [Source:RGD Symbol;Acc:1566181]
IN	Ptp4a1	0.483	0.352	0.125471	8.09211e-13	2.05054e-08	9	protein_coding	ENSRNOG00000011771	protein tyrosine phosphatase 4A1 [Source:RGD Symbol;Acc:61970]
IN	Rpl41	0.973	0.971	0.139082	8.17546e-13	2.07166e-08	NA	NA	NA	NA
IN	Olfm2	0.5	0.365	0.103746	9.02083e-13	2.28588e-08	8	protein_coding	ENSRNOG00000020519	olfactomedin 2 [Source:RGD Symbol;Acc:1309741]
Microglia	Ddx3	0.088	0	6.99433	9.41789e-13	2.38649e-08	Y	protein_coding	ENSRNOG00000057231	DEAD (Asp-Glu-Ala-Asp) box polypeptide 3 [Source:RGD Symbol;Acc:2314437]
IN	RGD1562618	0.291	0.191	0.303725	9.65771e-13	2.44726e-08	NA	NA	NA	NA
IN	Lix1	0.21	0.124	0.185587	9.76357e-13	2.47409e-08	1	protein_coding	ENSRNOG00000012988	limb and CNS expressed 1 [Source:RGD Symbol;Acc:1309454]
IN	Pnn	0.411	0.298	0.197448	9.92881e-13	2.51596e-08	6	protein_coding	ENSRNOG00000004061	pinin, desmosome associated protein [Source:RGD Symbol;Acc:1597086]
IN	Ppig	0.508	0.384	0.174773	9.98084e-13	2.52914e-08	3	protein_coding	ENSRNOG00000007673	peptidylprolyl isomerase G [Source:RGD Symbol;Acc:620315]
IN	Rpl26-ps2	0.218	0.134	0.419784	1.07039e-12	2.71238e-08	1	protein_coding	ENSRNOG00000069113	ribosomal protein L26, pseudogene 2 [Source:RGD Symbol;Acc:1565215]
IN	Rab2a	0.448	0.333	0.315532	1.07107e-12	2.71408e-08	5	protein_coding	ENSRNOG00000005963	RAB2A, member RAS oncogene family [Source:RGD Symbol;Acc:68323]
IN	Vash2	0.333	0.225	0.258533	1.11803e-12	2.83308e-08	13	protein_coding	ENSRNOG00000003832	vasohibin 2 [Source:RGD Symbol;Acc:1564105]
IN	Dleu7	0.238	0.15	0.481927	1.15044e-12	2.91522e-08	15	protein_coding	ENSRNOG00000009181	deleted in lymphocytic leukemia, 7 [Source:RGD Symbol;Acc:1305071]
IN	Ccnl2	0.478	0.355	0.152983	1.19396e-12	3.02548e-08	5	protein_coding	ENSRNOG00000018691	cyclin L2 [Source:RGD Symbol;Acc:1309149]
IN	Nsmf	0.483	0.364	0.215643	1.29165e-12	3.27305e-08	3	protein_coding	ENSRNOG00000008810	NMDA receptor synaptonuclear signaling and neuronal migration factor [Source:RGD Symbol;Acc:619819]
IN	Ntan1	0.556	0.425	0.132899	1.35064e-12	3.42252e-08	NA	NA	NA	NA
IN	Ppp1r14c	0.3	0.2	0.246717	1.38523e-12	3.51017e-08	1	protein_coding	ENSRNOG00000016368	protein phosphatase 1, regulatory (inhibitor) subunit 14c [Source:RGD Symbol;Acc:620538]
IN	Arl8b	0.336	0.232	0.174561	1.45745e-12	3.69317e-08	4	protein_coding	ENSRNOG00000055860	ADP-ribosylation factor like GTPase 8B [Source:RGD Symbol;Acc:1562830]
IN	RGD1565183	0.172	0.097	0.472204	1.51823e-12	3.8472e-08	NA	NA	NA	NA
IN	Gria2	0.585	0.443	0.1205	1.54622e-12	3.91812e-08	2	protein_coding	ENSRNOG00000054204	glutamate ionotropic receptor AMPA type subunit 2 [Source:RGD Symbol;Acc:61862]
IN	Sms	0.603	0.465	0.170686	1.56966e-12	3.97752e-08	X	protein_coding	ENSRNOG00000007688	spermine synthase [Source:RGD Symbol;Acc:1564826]
IN	Prkaca	0.358	0.248	0.139861	1.6186e-12	4.10153e-08	19	protein_coding	ENSRNOG00000005257	protein kinase cAMP-activated catalytic subunit alpha [Source:RGD Symbol;Acc:3389]
IN	Cfl2	0.666	0.526	0.162155	1.70773e-12	4.32738e-08	6	protein_coding	ENSRNOG00000045892	cofilin 2 [Source:RGD Symbol;Acc:1306982]
IN	Mrpl52	0.632	0.492	0.133153	1.75838e-12	4.45573e-08	15	lncRNA	ENSRNOG00000039297	mitochondrial ribosomal protein L52 [Source:RGD Symbol;Acc:1309297]
IN	Gtf2a2	0.625	0.484	0.102809	1.90557e-12	4.8287e-08	NA	NA	NA	NA
IN	RGD1307752	0.532	0.403	0.162345	1.98852e-12	5.0389e-08	NA	NA	NA	NA
IN	Rbck1	0.279	0.183	0.222719	1.9929e-12	5.05002e-08	3	protein_coding	ENSRNOG00000006695	RANBP2-type and C3HC4-type zinc finger containing 1 [Source:RGD Symbol;Acc:708404]
IN	Cst6	0.637	0.501	0.153651	2.01335e-12	5.10183e-08	1	protein_coding	ENSRNOG00000020455	cystatin E/M [Source:RGD Symbol;Acc:628799]
IN	Slc6a15	0.336	0.233	0.167843	2.11124e-12	5.34989e-08	7	protein_coding	ENSRNOG00000027468	solute carrier family 6 member 15 [Source:RGD Symbol;Acc:628664]
Astrocytes	Rpl38	0.766	0.786	-0.370646	2.13467e-12	5.40925e-08	14	protein_coding	ENSRNOG00000033686	ribosomal protein L38 [Source:RGD Symbol;Acc:1305573]
Microglia	Rn50-X-0752.3	0	0.076	-6.98369	2.36367e-12	5.98954e-08	NA	NA	NA	NA
IN	Prnp	0.658	0.517	0.147304	2.46841e-12	6.25496e-08	3	protein_coding	ENSRNOG00000021259	prion protein [Source:RGD Symbol;Acc:3410]
IN	Aplp1	0.764	0.618	0.175518	2.58397e-12	6.54777e-08	1	protein_coding	ENSRNOG00000020851	amyloid beta precursor like protein 1 [Source:RGD Symbol;Acc:69257]
IN	RGD1564093	0.66	0.509	0.149086	2.85846e-12	7.24334e-08	NA	NA	NA	NA
IN	Akap9	0.386	0.277	0.322447	2.88341e-12	7.30655e-08	4	protein_coding	ENSRNOG00000026319	A-kinase anchoring protein 9 [Source:RGD Symbol;Acc:620833]
IN	Tpd52	0.285	0.19	0.259873	3.31016e-12	8.38795e-08	2	protein_coding	ENSRNOG00000011441	tumor protein D52 [Source:RGD Symbol;Acc:1306767]
IN	Nrp2	0.287	0.194	0.451899	3.31152e-12	8.3914e-08	9	protein_coding	ENSRNOG00000031232	neuropilin 2 [Source:RGD Symbol;Acc:621442]
IN	Cstb	0.607	0.472	0.142078	3.42934e-12	8.68994e-08	20	protein_coding	ENSRNOG00000001201	cystatin B [Source:RGD Symbol;Acc:2435]
IN	Poldip3	0.456	0.341	0.228453	3.72191e-12	9.43132e-08	7	protein_coding	ENSRNOG00000022877	DNA polymerase delta interacting protein 3 [Source:RGD Symbol;Acc:1311073]
IN	Lage3	0.637	0.499	0.115554	3.76474e-12	9.53985e-08	X	protein_coding	ENSRNOG00000053456	L antigen family, member 3 [Source:RGD Symbol;Acc:1562476]
IN	Spint2	0.51	0.382	0.17311	3.81276e-12	9.66154e-08	1	protein_coding	ENSRNOG00000020636	serine peptidase inhibitor, Kunitz type, 2 [Source:RGD Symbol;Acc:735123]
IN	Arl2bp	0.571	0.446	0.118059	3.90738e-12	9.90131e-08	19	protein_coding	ENSRNOG00000016991	ADP-ribosylation factor like GTPase 2 binding protein [Source:RGD Symbol;Acc:1561471]
IN	Serp1	0.498	0.371	0.10563	3.92367e-12	9.94259e-08	2	protein_coding	ENSRNOG00000011763	stress-associated endoplasmic reticulum protein 1 [Source:RGD Symbol;Acc:620790]
IN	Tmem254	0.304	0.207	0.347462	4.20688e-12	1.06602e-07	16	protein_coding	ENSRNOG00000011276	transmembrane protein 254 [Source:RGD Symbol;Acc:1305689]
Astrocytes	Eif2s3	0.357	0.447	-0.653212	4.41242e-12	1.11811e-07	X	protein_coding	ENSRNOG00000060793	eukaryotic translation initiation factor 2 subunit gamma [Source:RGD Symbol;Acc:1561279]
IN	Ddah2	0.6	0.47	0.185276	4.6603e-12	1.18092e-07	20	protein_coding	ENSRNOG00000000842	dimethylarginine dimethylaminohydrolase 2 [Source:RGD Symbol;Acc:1302955]
IN	Mrps24	0.554	0.428	0.100488	4.79524e-12	1.21511e-07	14	protein_coding	ENSRNOG00000011979	mitochondrial ribosomal protein S24 [Source:RGD Symbol;Acc:1306014]
IN	Srp9	0.522	0.395	0.119837	4.85335e-12	1.22984e-07	13	protein_coding	ENSRNOG00000003211	signal recognition particle 9 [Source:RGD Symbol;Acc:1597343]
IN	Nit1	0.325	0.223	0.117438	5.23846e-12	1.32743e-07	13	protein_coding	ENSRNOG00000003881	nitrilase 1 [Source:RGD Symbol;Acc:727821]
IN	Fv1	0.531	0.401	0.141953	5.27864e-12	1.33761e-07	1	protein_coding	ENSRNOG00000019132	Friend virus susceptibility 1 [Source:RGD Symbol;Acc:1309326]
IN	Nipsnap3b	0.454	0.335	0.128305	5.64458e-12	1.43034e-07	NA	NA	NA	NA
IN	Tmem55b	0.377	0.272	0.350941	5.82411e-12	1.47583e-07	NA	NA	NA	NA
IN	Bod1	0.484	0.363	0.142559	6.06467e-12	1.53679e-07	10	protein_coding	ENSRNOG00000020717	biorientation of chromosomes in cell division 1 [Source:RGD Symbol;Acc:1305622]
IN	Taf1d	0.431	0.312	-0.130444	6.24672e-12	1.58292e-07	8	protein_coding	ENSRNOG00000010921	TATA-box binding protein associated factor, RNA polymerase I subunit D [Source:RGD Symbol;Acc:1309627]
IN	Rtn2	0.548	0.416	0.122724	6.53853e-12	1.65686e-07	1	protein_coding	ENSRNOG00000016603	reticulon 2 [Source:RGD Symbol;Acc:1303245]
IN	Anapc11	0.668	0.527	0.156132	6.57785e-12	1.66683e-07	NA	NA	NA	NA
IN	Stradb	0.349	0.25	0.322904	7.39249e-12	1.87326e-07	9	protein_coding	ENSRNOG00000010728	STE20 related adaptor beta [Source:RGD Symbol;Acc:1559449]
IN	Fgfr1op2	0.253	0.165	0.360184	8.02513e-12	2.03357e-07	4	protein_coding	ENSRNOG00000001811	FGFR1 oncogene partner 2 [Source:RGD Symbol;Acc:1303233]
IN	Casp3	0.408	0.298	0.245257	8.12041e-12	2.05771e-07	16	protein_coding	ENSRNOG00000010475	caspase 3 [Source:RGD Symbol;Acc:2275]
IN	Stk16	0.422	0.306	0.155984	8.26288e-12	2.09381e-07	9	protein_coding	ENSRNOG00000019294	serine/threonine kinase 16 [Source:RGD Symbol;Acc:629474]
IN	Tarbp2	0.297	0.201	0.253209	8.57836e-12	2.17376e-07	7	protein_coding	ENSRNOG00000042355	Tarbp2 subunit of RISC loading complex [Source:RGD Symbol;Acc:1307375]
IN	LOC100360087	0.163	0.092	0.532335	8.59282e-12	2.17742e-07	5	protein_coding	ENSRNOG00000064482	ferritin light chain 1-like [Source:RGD Symbol;Acc:2322860]
IN	Tmeff1	0.591	0.46	0.153635	8.68727e-12	2.20135e-07	5	protein_coding	ENSRNOG00000008034	transmembrane protein with EGF-like and two follistatin-like domains 1 [Source:RGD Symbol;Acc:62005]
IN	Rps27l	0.461	0.344	0.193041	9.26296e-12	2.34723e-07	8	protein_coding	ENSRNOG00000050473	ribosomal protein S27-like [Source:RGD Symbol;Acc:1595396]
IN	Mrps6	0.479	0.36	0.121114	1.01652e-11	2.57586e-07	11	protein_coding	ENSRNOG00000059381	mitochondrial ribosomal protein S6 [Source:RGD Symbol;Acc:2322928]
IN	Grpel1	0.45	0.337	0.129587	1.05124e-11	2.66383e-07	14	protein_coding	ENSRNOG00000006593	GrpE-like 1, mitochondrial [Source:RGD Symbol;Acc:70947]
IN	RGD1308706	0.49	0.37	0.111897	1.07194e-11	2.7163e-07	19	protein_coding	ENSRNOG00000017090	similar to RIKEN cDNA 4921524J17 [Source:RGD Symbol;Acc:1308706]
IN	Manbal	0.366	0.262	0.18578	1.12136e-11	2.84153e-07	3	protein_coding	ENSRNOG00000031453	mannosidase beta like [Source:RGD Symbol;Acc:1561447]
IN	Lmo1	0.255	0.168	0.259097	1.13208e-11	2.86868e-07	1	protein_coding	ENSRNOG00000014629	LIM domain only 1 [Source:RGD Symbol;Acc:621166]
IN	Mrpl27	0.61	0.479	0.17326	1.25689e-11	3.18497e-07	10	protein_coding	ENSRNOG00000003724	mitochondrial ribosomal protein L27 [Source:RGD Symbol;Acc:1309090]
IN	Itfg1	0.603	0.471	0.16209	1.27654e-11	3.23476e-07	19	protein_coding	ENSRNOG00000015843	integrin alpha FG-GAP repeat containing 1 [Source:RGD Symbol;Acc:619898]
IN	Kifap3	0.405	0.296	0.156609	1.31238e-11	3.32558e-07	13	protein_coding	ENSRNOG00000002544	kinesin-associated protein 3 [Source:RGD Symbol;Acc:1305191]
IN	Glrx2	0.389	0.281	0.136672	1.39336e-11	3.53078e-07	13	protein_coding	ENSRNOG00000003385	glutaredoxin 2 [Source:RGD Symbol;Acc:1307950]
IN	Akt1s1	0.388	0.279	0.229813	1.53112e-11	3.87985e-07	1	protein_coding	ENSRNOG00000020289	AKT1 substrate 1 [Source:RGD Symbol;Acc:1312049]
IN	Mrpl57	0.403	0.297	0.197248	1.55018e-11	3.92816e-07	15	protein_coding	ENSRNOG00000062588	mitochondrial ribosomal protein L57 [Source:RGD Symbol;Acc:1594654]
IN	RGD1305587	0.363	0.257	0.122361	1.59303e-11	4.03675e-07	NA	NA	NA	NA
IN	Map9	0.424	0.314	0.169873	1.60465e-11	4.06619e-07	2	protein_coding	ENSRNOG00000012982	microtubule-associated protein 9 [Source:RGD Symbol;Acc:1560368]
IN	Sec62	0.624	0.487	0.174455	1.60599e-11	4.06957e-07	2	protein_coding	ENSRNOG00000009057	SEC62 homolog, preprotein translocation factor [Source:RGD Symbol;Acc:1308862]
IN	Zfp706	0.763	0.624	0.169722	1.63121e-11	4.13348e-07	7	protein_coding	ENSRNOG00000060956	zinc finger protein 706 [Source:RGD Symbol;Acc:1563959]
Fibroblast	Eif2s3y	0.375	0	6.17692	1.695e-11	4.29513e-07	Y	protein_coding	ENSRNOG00000060048	eukaryotic translation initiation factor 2, subunit 3, structural gene Y-linked [Source:RGD Symbol;Acc:2314438]
IN	Lsm12	0.503	0.38	0.150146	1.69653e-11	4.29902e-07	10	protein_coding	ENSRNOG00000020894	LSM12 homolog [Source:RGD Symbol;Acc:1309441]
IN	Tmem183a	0.465	0.347	0.119441	1.70893e-11	4.33042e-07	13	protein_coding	ENSRNOG00000003594	transmembrane protein 183A [Source:RGD Symbol;Acc:1309892]
IN	Npc2	0.299	0.203	0.177173	1.71811e-11	4.3537e-07	6	protein_coding	ENSRNOG00000012062	NPC intracellular cholesterol transporter 2 [Source:RGD Symbol;Acc:628756]
IN	Kmt2e	0.511	0.387	0.217345	1.7672e-11	4.47808e-07	4	protein_coding	ENSRNOG00000021614	lysine methyltransferase 2E [Source:RGD Symbol;Acc:1309641]
IN	Ncor1	0.467	0.347	0.130661	1.80723e-11	4.57951e-07	10	protein_coding	ENSRNOG00000055246	nuclear receptor co-repressor 1 [Source:RGD Symbol;Acc:3612]
IN	Mien1	0.59	0.467	0.151749	1.88598e-11	4.77907e-07	10	protein_coding	ENSRNOG00000007227	migration and invasion enhancer 1 [Source:RGD Symbol;Acc:1306682]
Microglia	Ifi27	0.451	0.268	0.895499	1.9281e-11	4.88579e-07	6	protein_coding	ENSRNOG00000009263	interferon, alpha-inducible protein 27 [Source:RGD Symbol;Acc:69404]
IN	Cnot7	0.475	0.357	0.16479	1.94346e-11	4.92472e-07	16	protein_coding	ENSRNOG00000012263	CCR4-NOT transcription complex, subunit 7 [Source:RGD Symbol;Acc:1305313]
IN	Zcrb1	0.544	0.422	0.126365	1.97073e-11	4.99383e-07	7	protein_coding	ENSRNOG00000004996	zinc finger CCHC-type and RNA binding motif containing 1 [Source:RGD Symbol;Acc:1309851]
IN	Tsc22d3	0.465	0.351	0.138722	1.97898e-11	5.01473e-07	X	protein_coding	ENSRNOG00000056135	TSC22 domain family, member 3 [Source:RGD Symbol;Acc:621654]
IN	Usp9x	0.312	0.216	0.167679	1.99769e-11	5.06215e-07	X	protein_coding	ENSRNOG00000003261	ubiquitin specific peptidase 9, X-linked [Source:RGD Symbol;Acc:1560056]
IN	Eif1ax	0.37	0.266	0.142778	2.00544e-11	5.08178e-07	X	protein_coding	ENSRNOG00000005736	eukaryotic translation initiation factor 1A, X-linked [Source:RGD Symbol;Acc:1560198]
IN	Chtop	0.553	0.428	0.112144	2.25154e-11	5.70541e-07	2	protein_coding	ENSRNOG00000012760	chromatin target of PRMT1 [Source:RGD Symbol;Acc:1359407]
IN	Zbtb20	0.371	0.267	0.386107	2.29205e-11	5.80805e-07	11	protein_coding	ENSRNOG00000056716	zinc finger and BTB domain containing 20 [Source:RGD Symbol;Acc:1560387]
IN	Prelid1	0.494	0.378	0.103723	2.3622e-11	5.98581e-07	17	lncRNA	ENSRNOG00000016410	PRELI domain containing 1 [Source:RGD Symbol;Acc:1308082]
IN	E2f1	0.145	0.08	0.57711	2.38663e-11	6.04773e-07	3	protein_coding	ENSRNOG00000016708	E2F transcription factor 1 [Source:RGD Symbol;Acc:728892]
IN	Olfm1	0.699	0.584	0.270486	2.59434e-11	6.57406e-07	3	protein_coding	ENSRNOG00000009862	olfactomedin 1 [Source:RGD Symbol;Acc:620320]
IN	Atf4	0.439	0.322	0.141961	2.65842e-11	6.73644e-07	7	protein_coding	ENSRNOG00000017801	activating transcription factor 4 [Source:RGD Symbol;Acc:621863]
IN	Efnb3	0.592	0.467	0.139278	2.72915e-11	6.91568e-07	10	protein_coding	ENSRNOG00000010320	ephrin B3 [Source:RGD Symbol;Acc:2541]
IN	Crls1	0.319	0.228	0.351443	2.92112e-11	7.40211e-07	3	protein_coding	ENSRNOG00000021273	cardiolipin synthase 1 [Source:RGD Symbol;Acc:1311037]
IN	Churc1	0.423	0.311	0.125186	2.98001e-11	7.55135e-07	NA	NA	NA	NA
IN	Ncoa1	0.306	0.214	0.334866	2.98397e-11	7.56137e-07	6	protein_coding	ENSRNOG00000004068	nuclear receptor coactivator 1 [Source:RGD Symbol;Acc:1309046]
IN	Pcbp4	0.616	0.482	0.144279	3.17039e-11	8.03377e-07	8	protein_coding	ENSRNOG00000012406	poly(rC) binding protein 4 [Source:RGD Symbol;Acc:1307910]
IN	RGD1566359	0.386	0.277	0.15877	3.32162e-11	8.41698e-07	17	protein_coding	ENSRNOG00000063300	similar to RIKEN cDNA B230219D22 [Source:RGD Symbol;Acc:1566359]
IN	Fstl1	0.128	0.066	0.419631	3.35868e-11	8.51089e-07	11	protein_coding	ENSRNOG00000002746	follistatin-like 1 [Source:RGD Symbol;Acc:68955]
Astrocytes	Hba-a2.1	0.206	0.298	-0.351185	3.40339e-11	8.62418e-07	NA	NA	NA	NA
IN	Glra2	0.31	0.218	0.288422	3.41424e-11	8.65168e-07	X	protein_coding	ENSRNOG00000003313	glycine receptor, alpha 2 [Source:RGD Symbol;Acc:2705]
IN	Cdo1	0.439	0.325	0.176449	3.42048e-11	8.66749e-07	18	protein_coding	ENSRNOG00000000158	cysteine dioxygenase type 1 [Source:RGD Symbol;Acc:69262]
IN	Tmed9	0.612	0.48	0.145231	3.51478e-11	8.90644e-07	17	protein_coding	ENSRNOG00000021882	transmembrane p24 trafficking protein 9 [Source:RGD Symbol;Acc:1307627]
IN	Elmod1	0.27	0.183	0.244874	3.71647e-11	9.41753e-07	8	protein_coding	ENSRNOG00000009054	ELMO domain containing 1 [Source:RGD Symbol;Acc:1564186]
IN	Rab10	0.616	0.477	0.108212	3.74725e-11	9.49554e-07	6	protein_coding	ENSRNOG00000047088	RAB10, member RAS oncogene family [Source:RGD Symbol;Acc:620879]
IN	RGD1566320	0.546	0.421	0.14112	4.07307e-11	1.03212e-06	NA	NA	NA	NA
IN	Gdpd1	0.354	0.255	0.309603	4.27329e-11	1.08285e-06	10	protein_coding	ENSRNOG00000060561	glycerophosphodiester phosphodiesterase domain containing 1 [Source:RGD Symbol;Acc:1311813]
IN	Wtap	0.452	0.342	0.142329	4.27587e-11	1.08351e-06	1	protein_coding	ENSRNOG00000019091	WT1 associated protein [Source:RGD Symbol;Acc:1563824]
IN	Aig1	0.327	0.231	0.273759	4.29105e-11	1.08735e-06	1	protein_coding	ENSRNOG00000010753	androgen-induced 1 [Source:RGD Symbol;Acc:1562920]
IN	Psmg4	0.524	0.408	0.149756	4.37054e-11	1.1075e-06	17	protein_coding	ENSRNOG00000039265	proteasome assembly chaperone 4 [Source:RGD Symbol;Acc:1589955]
IN	Mrps26	0.433	0.32	0.174607	4.39406e-11	1.11346e-06	3	protein_coding	ENSRNOG00000021224	mitochondrial ribosomal protein S26 [Source:RGD Symbol;Acc:1308733]
IN	Nt5c3a	0.49	0.373	0.232291	4.6589e-11	1.18056e-06	4	protein_coding	ENSRNOG00000005981	5'-nucleotidase, cytosolic IIIA [Source:RGD Symbol;Acc:1312013]
IN	Gpr12	0.23	0.149	0.305205	4.69896e-11	1.19072e-06	12	protein_coding	ENSRNOG00000039832	G protein-coupled receptor 12 [Source:RGD Symbol;Acc:68333]
IN	Emd	0.414	0.304	0.120262	4.79794e-11	1.2158e-06	X	protein_coding	ENSRNOG00000058882	emerin [Source:RGD Symbol;Acc:2551]
IN	Trappc6b	0.48	0.363	0.212171	4.97951e-11	1.26181e-06	6	protein_coding	ENSRNOG00000004103	trafficking protein particle complex subunit 6B [Source:RGD Symbol;Acc:1309325]
IN	Dnajb9	0.343	0.25	0.327381	4.99271e-11	1.26515e-06	6	protein_coding	ENSRNOG00000004006	DnaJ heat shock protein family (Hsp40) member B9 [Source:RGD Symbol;Acc:3070]
IN	Syndig1	0.146	0.081	0.435482	5.10348e-11	1.29322e-06	3	protein_coding	ENSRNOG00000031536	synapse differentiation inducing 1 [Source:RGD Symbol;Acc:1310753]
IN	Rps4x	0.272	0.184	0.423001	5.19835e-11	1.31726e-06	X	protein_coding	ENSRNOG00000003201	ribosomal protein S4, X-linked [Source:RGD Symbol;Acc:2324318]
IN	Tenm2	0.248	0.163	0.359094	5.53264e-11	1.40197e-06	10	protein_coding	ENSRNOG00000027341	teneurin transmembrane protein 2 [Source:RGD Symbol;Acc:727907]
IN	Dpy30	0.639	0.497	0.106736	5.61807e-11	1.42362e-06	6	protein_coding	ENSRNOG00000027126	dpy-30 histone methyltransferase complex regulatory subunit [Source:RGD Symbol;Acc:708575]
IN	Chic2	0.306	0.213	0.194416	5.63805e-11	1.42868e-06	14	protein_coding	ENSRNOG00000002267	cysteine-rich hydrophobic domain 2 [Source:RGD Symbol;Acc:1309278]
IN	Rpl10	0.946	0.917	0.160458	5.73124e-11	1.4523e-06	X	protein_coding	ENSRNOG00000056765	ribosomal protein L10 [Source:RGD Symbol;Acc:621178]
IN	Fam96b	0.516	0.393	0.11815	5.79075e-11	1.46738e-06	NA	NA	NA	NA
IN	Tmem128	0.412	0.304	0.109535	6.09309e-11	1.54399e-06	14	protein_coding	ENSRNOG00000005346	transmembrane protein 128 [Source:RGD Symbol;Acc:1310481]
IN	Crym	0.339	0.246	0.337446	6.12577e-11	1.55227e-06	1	protein_coding	ENSRNOG00000061215	crystallin, mu [Source:RGD Symbol;Acc:620943]
IN	Ndrg1	0.188	0.114	0.290462	6.23466e-11	1.57986e-06	7	protein_coding	ENSRNOG00000007393	N-myc downstream regulated 1 [Source:RGD Symbol;Acc:1307303]
IN	RGD1563570	0.215	0.136	0.459586	6.3584e-11	1.61122e-06	NA	NA	NA	NA
IN	Stau2	0.204	0.128	0.531063	6.43806e-11	1.63141e-06	NA	NA	NA	NA
IN	LOC100910046	0.262	0.175	0.302445	6.45205e-11	1.63495e-06	NA	NA	NA	NA
IN	Chmp2a	0.611	0.479	0.103788	7.01376e-11	1.77729e-06	1	protein_coding	ENSRNOG00000043328	charged multivesicular body protein 2A [Source:RGD Symbol;Acc:1305050]
IN	Tmem14a	0.352	0.258	0.285184	7.24958e-11	1.83704e-06	9	protein_coding	ENSRNOG00000046593	transmembrane protein 14A [Source:RGD Symbol;Acc:1307710]
IN	Tmem14a	0.352	0.258	0.285184	7.24958e-11	1.83704e-06	9	protein_coding	ENSRNOG00000013238	transmembrane protein 14A [Source:RGD Symbol;Acc:1307710]
IN	LOC102555453	0.225	0.147	0.583556	7.4278e-11	1.8822e-06	X	protein_coding	ENSRNOG00000028993	60S ribosomal protein L12-like [Source:RGD Symbol;Acc:7600399]
Astrocytes	Junb	0.671	0.572	0.344359	7.4378e-11	1.88474e-06	19	pseudogene	ENSRNOG00000067725	JunB proto-oncogene, AP-1 transcription factor subunit [Source:RGD Symbol;Acc:2944]
IN	Fam110b	0.446	0.327	0.100372	7.47089e-11	1.89312e-06	5	protein_coding	ENSRNOG00000009114	family with sequence similarity 110, member B [Source:RGD Symbol;Acc:1563403]
IN	Ly6h	0.884	0.814	0.170924	7.53062e-11	1.90826e-06	7	protein_coding	ENSRNOG00000007334	lymphocyte antigen 6 family member H [Source:RGD Symbol;Acc:1311896]
IN	Pfdn4	0.655	0.525	0.122554	7.69548e-11	1.95004e-06	3	protein_coding	ENSRNOG00000050932	prefoldin subunit 4 [Source:RGD Symbol;Acc:2324021]
IN	Kif5c	0.692	0.568	0.129891	7.81026e-11	1.97912e-06	3	protein_coding	ENSRNOG00000004680	kinesin family member 5C [Source:RGD Symbol;Acc:1308539]
IN	Mrps30	0.312	0.217	0.227291	7.82227e-11	1.98216e-06	2	protein_coding	ENSRNOG00000012136	mitochondrial ribosomal protein S30 [Source:RGD Symbol;Acc:1309697]
IN	Mmd	0.583	0.469	0.141639	7.86626e-11	1.99331e-06	10	protein_coding	ENSRNOG00000002436	monocyte to macrophage differentiation-associated [Source:RGD Symbol;Acc:1592079]
IN	Selenoh	0.652	0.521	0.128642	7.9223e-11	2.00751e-06	3	protein_coding	ENSRNOG00000054563	selenoprotein H [Source:RGD Symbol;Acc:1563348]
IN	Chrne	0.2	0.127	0.505947	7.98537e-11	2.02349e-06	10	protein_coding	ENSRNOG00000003777	cholinergic receptor nicotinic epsilon subunit [Source:RGD Symbol;Acc:2353]
IN	Tp53i11	0.344	0.242	0.160039	8.24501e-11	2.08928e-06	3	protein_coding	ENSRNOG00000008738	tumor protein p53 inducible protein 11 [Source:RGD Symbol;Acc:1308395]
IN	Btg1	0.634	0.498	0.123282	9.0471e-11	2.29253e-06	7	protein_coding	ENSRNOG00000004284	BTG anti-proliferation factor 1 [Source:RGD Symbol;Acc:2224]
IN	Zmat2	0.411	0.305	0.151108	9.16e-11	2.32115e-06	18	protein_coding	ENSRNOG00000016087	zinc finger, matrin type 2 [Source:RGD Symbol;Acc:1583592]
IN	Prr3	0.405	0.298	0.120676	9.44019e-11	2.39214e-06	20	protein_coding	ENSRNOG00000025806	proline rich 3 [Source:RGD Symbol;Acc:1303270]
IN	Lhx2	0.184	0.112	0.521448	9.74855e-11	2.47028e-06	3	protein_coding	ENSRNOG00000010551	LIM homeobox 2 [Source:RGD Symbol;Acc:71076]
IN	Ssr3	0.437	0.335	0.225876	9.76695e-11	2.47494e-06	2	protein_coding	ENSRNOG00000011148	signal sequence receptor subunit 3 [Source:RGD Symbol;Acc:621630]
IN	Hypk	0.634	0.507	0.206348	9.86834e-11	2.50064e-06	3	protein_coding	ENSRNOG00000065122	Huntingtin interacting protein K [Source:RGD Symbol;Acc:1311457]
IN	Pigp	0.24	0.159	0.361505	9.97809e-11	2.52845e-06	11	protein_coding	ENSRNOG00000039850	phosphatidylinositol glycan anchor biosynthesis, class P [Source:RGD Symbol;Acc:1307205]
IN	Wdr83os	0.681	0.547	0.100261	1.08411e-10	2.74712e-06	19	lncRNA	ENSRNOG00000033611	WD repeat domain 83 opposite strand [Source:RGD Symbol;Acc:1564058]
IN	Uri1	0.274	0.188	0.311309	1.08628e-10	2.75263e-06	1	protein_coding	ENSRNOG00000014463	URI1, prefoldin-like chaperone [Source:RGD Symbol;Acc:1310358]
IN	Canx	0.499	0.381	0.140252	1.11699e-10	2.83044e-06	10	protein_coding	ENSRNOG00000003343	calnexin [Source:RGD Symbol;Acc:2266]
IN	Tmem107	0.327	0.227	0.133071	1.1372e-10	2.88167e-06	10	protein_coding	ENSRNOG00000006519	transmembrane protein 107 [Source:RGD Symbol;Acc:1595972]
Astrocytes	Egr1	0.632	0.548	0.39259	1.14147e-10	2.89248e-06	18	protein_coding	ENSRNOG00000019422	early growth response 1 [Source:RGD Symbol;Acc:2544]
IN	Prkra	0.424	0.316	0.154582	1.17543e-10	2.97855e-06	3	protein_coding	ENSRNOG00000011195	protein activator of interferon induced protein kinase EIF2AK2 [Source:RGD Symbol;Acc:1306707]
IN	Fezf2	0.203	0.128	0.304737	1.18635e-10	3.00621e-06	15	protein_coding	ENSRNOG00000009206	Fez family zinc finger 2 [Source:RGD Symbol;Acc:1311068]
IN	Slc48a1	0.305	0.216	0.409981	1.21539e-10	3.0798e-06	7	protein_coding	ENSRNOG00000053196	solute carrier family 48 member 1 [Source:RGD Symbol;Acc:1562880]
IN	Clmp	0.316	0.227	0.21943	1.22818e-10	3.1122e-06	8	protein_coding	ENSRNOG00000053239	CXADR-like membrane protein [Source:RGD Symbol;Acc:708569]
IN	Ube2e3	0.714	0.584	0.145917	1.29824e-10	3.28973e-06	3	protein_coding	ENSRNOG00000004544	ubiquitin-conjugating enzyme E2E 3 [Source:RGD Symbol;Acc:1308894]
IN	Mycl	0.357	0.262	0.344469	1.32392e-10	3.3548e-06	5	protein_coding	ENSRNOG00000014259	MYCL proto-oncogene, bHLH transcription factor [Source:RGD Symbol;Acc:1588591]
IN	Elavl1	0.546	0.422	0.108237	1.35895e-10	3.44358e-06	12	protein_coding	ENSRNOG00000001069	ELAV like RNA binding protein 1 [Source:RGD Symbol;Acc:1308649]
Astrocytes	Ephx2	0.12	0.059	1.37094	1.3882e-10	3.5177e-06	15	protein_coding	ENSRNOG00000017286	epoxide hydrolase 2 [Source:RGD Symbol;Acc:620732]
IN	Celsr2	0.236	0.156	0.312812	1.4049e-10	3.56003e-06	2	protein_coding	ENSRNOG00000020058	cadherin, EGF LAG seven-pass G-type receptor 2 [Source:RGD Symbol;Acc:69237]
IN	Elovl4	0.344	0.245	0.266857	1.42654e-10	3.61484e-06	8	protein_coding	ENSRNOG00000009773	ELOVL fatty acid elongase 4 [Source:RGD Symbol;Acc:1305630]
IN	Mrpl14	0.546	0.424	0.111314	1.44025e-10	3.64959e-06	9	protein_coding	ENSRNOG00000019734	mitochondrial ribosomal protein L14 [Source:RGD Symbol;Acc:1306240]
IN	Npdc1	0.597	0.469	0.125208	1.4425e-10	3.65529e-06	3	protein_coding	ENSRNOG00000013102	neural proliferation, differentiation and control, 1 [Source:RGD Symbol;Acc:1303156]
IN	Nell2	0.531	0.415	0.152905	1.46472e-10	3.71161e-06	7	protein_coding	ENSRNOG00000006235	neural EGFL like 2 [Source:RGD Symbol;Acc:620999]
IN	Igfbp5	0.3	0.209	0.288914	1.47187e-10	3.72972e-06	9	protein_coding	ENSRNOG00000017206	insulin-like growth factor binding protein 5 [Source:RGD Symbol;Acc:2876]
IN	Atg3	0.335	0.24	0.121466	1.50542e-10	3.81473e-06	11	protein_coding	ENSRNOG00000002094	autophagy related 3 [Source:RGD Symbol;Acc:708464]
IN	Ppib	0.659	0.525	0.175881	1.52628e-10	3.86759e-06	8	protein_coding	ENSRNOG00000016781	peptidylprolyl isomerase B [Source:RGD Symbol;Acc:620312]
IN	Yaf2	0.49	0.374	0.124058	1.53658e-10	3.89369e-06	7	protein_coding	ENSRNOG00000004773	YY1 associated factor 2 [Source:RGD Symbol;Acc:1582851]
IN	Fgfbp3	0.241	0.161	0.193161	1.57086e-10	3.98056e-06	1	protein_coding	ENSRNOG00000022796	fibroblast growth factor binding protein 3 [Source:RGD Symbol;Acc:1560326]
IN	Snx21	0.274	0.187	0.151916	1.64976e-10	4.18048e-06	3	protein_coding	ENSRNOG00000064429	sorting nexin family member 21 [Source:RGD Symbol;Acc:2323753]
IN	Smim19	0.349	0.253	0.279789	1.69355e-10	4.29147e-06	16	protein_coding	ENSRNOG00000024930	small integral membrane protein 19 [Source:RGD Symbol;Acc:2318364]
IN	Plgrkt	0.458	0.347	0.215263	1.70743e-10	4.32664e-06	1	protein_coding	ENSRNOG00000015932	plasminogen receptor with a C-terminal lysine [Source:RGD Symbol;Acc:1306839]
IN	Ostm1	0.266	0.183	0.654747	1.93617e-10	4.90626e-06	20	protein_coding	ENSRNOG00000037647	osteoclastogenesis associated transmembrane protein 1 [Source:RGD Symbol;Acc:1564976]
IN	Cisd2	0.389	0.288	0.166129	1.99646e-10	5.05902e-06	2	protein_coding	ENSRNOG00000048258	CDGSH iron sulfur domain 2 [Source:RGD Symbol;Acc:1566242]
IN	Lman2l	0.18	0.111	0.444253	2.06224e-10	5.2257e-06	9	protein_coding	ENSRNOG00000015699	lectin, mannose-binding 2-like [Source:RGD Symbol;Acc:1311393]
IN	AABR07030122.1	0.116	0.06	0.59167	2.0674e-10	5.2388e-06	10	protein_coding	ENSRNOG00000030217
IN	Ccng1	0.342	0.247	0.152097	2.10489e-10	5.33378e-06	10	protein_coding	ENSRNOG00000003256	cyclin G1 [Source:RGD Symbol;Acc:2295]
IN	Cnr1	0.344	0.249	0.236177	2.14386e-10	5.43255e-06	5	protein_coding	ENSRNOG00000008223	cannabinoid receptor 1 [Source:RGD Symbol;Acc:2369]
IN	Igfbp2	0.347	0.248	0.1418	2.16215e-10	5.47889e-06	9	protein_coding	ENSRNOG00000016957	insulin-like growth factor binding protein 2 [Source:RGD Symbol;Acc:2873]
IN	LOC103690015	0.075	0.031	1.11679	2.21782e-10	5.61995e-06	NA	NA	NA	NA
IN	Fabp7	0.234	0.315	-0.593892	2.23373e-10	5.66028e-06	20	protein_coding	ENSRNOG00000000814	fatty acid binding protein 7 [Source:RGD Symbol;Acc:69312]
IN	Dnlz	0.414	0.312	0.128438	2.30613e-10	5.84372e-06	3	protein_coding	ENSRNOG00000018791	DNL-type zinc finger [Source:RGD Symbol;Acc:1308635]
IN	Jund	0.518	0.399	0.280239	2.34751e-10	5.94859e-06	16	protein_coding	ENSRNOG00000019568	JunD proto-oncogene, AP-1 transcription factor subunit [Source:RGD Symbol;Acc:2945]
IN	Terf2ip	0.312	0.222	0.167219	2.41586e-10	6.1218e-06	19	protein_coding	ENSRNOG00000010712	TERF2 interacting protein [Source:RGD Symbol;Acc:1309684]
IN	Erlec1	0.371	0.274	0.209668	2.50678e-10	6.35219e-06	14	protein_coding	ENSRNOG00000007283	endoplasmic reticulum lectin 1 [Source:RGD Symbol;Acc:1306508]
IN	Mrpl17	0.587	0.46	0.134334	2.53855e-10	6.4327e-06	1	protein_coding	ENSRNOG00000019497	mitochondrial ribosomal protein L17 [Source:RGD Symbol;Acc:70943]
IN	Gsk3b	0.445	0.337	0.209846	2.56083e-10	6.48915e-06	11	protein_coding	ENSRNOG00000002833	glycogen synthase kinase 3 beta [Source:RGD Symbol;Acc:70982]
IN	Tnfrsf21	0.287	0.201	0.153757	2.65361e-10	6.72426e-06	9	protein_coding	ENSRNOG00000011517	TNF receptor superfamily member 21 [Source:RGD Symbol;Acc:1307308]
IN	Mettl9	0.64	0.505	0.12235	2.74522e-10	6.95639e-06	1	protein_coding	ENSRNOG00000025940	methyltransferase like 9 [Source:RGD Symbol;Acc:2311609]
IN	Syngr3	0.459	0.345	0.101529	2.77295e-10	7.02667e-06	10	protein_coding	ENSRNOG00000012620	synaptogyrin 3 [Source:RGD Symbol;Acc:1311801]
IN	Use1	0.531	0.407	0.116401	2.84269e-10	7.20337e-06	16	protein_coding	ENSRNOG00000016619	unconventional SNARE in the ER 1 [Source:RGD Symbol;Acc:1306660]
IN	Ift20	0.476	0.357	0.121118	2.86794e-10	7.26735e-06	10	protein_coding	ENSRNOG00000008891	intraflagellar transport 20 [Source:RGD Symbol;Acc:1309400]
IN	Chchd6	0.412	0.31	0.167541	3.05736e-10	7.74736e-06	4	protein_coding	ENSRNOG00000060248	coiled-coil-helix-coiled-coil-helix domain containing 6 [Source:RGD Symbol;Acc:1304561]
IN	NEWGENE-1586233	0.362	0.265	0.172065	3.11867e-10	7.90272e-06	NA	NA	NA	NA
IN	Thyn1	0.335	0.241	0.154403	3.14855e-10	7.97842e-06	8	protein_coding	ENSRNOG00000047053	thymocyte nuclear protein 1 [Source:RGD Symbol;Acc:1359525]
IN	Pnrc2	0.351	0.251	0.152029	3.18121e-10	8.0612e-06	5	protein_coding	ENSRNOG00000070268	proline-rich nuclear receptor coactivator 2 [Source:RGD Symbol;Acc:1642418]
IN	Pnrc2	0.351	0.251	0.152029	3.18121e-10	8.0612e-06	5	protein_coding	ENSRNOG00000009248	proline-rich nuclear receptor coactivator 2 [Source:RGD Symbol;Acc:1642418]
IN	Marcks	0.692	0.556	0.113991	3.24839e-10	8.23142e-06	20	protein_coding	ENSRNOG00000000579	myristoylated alanine rich protein kinase C substrate [Source:RGD Symbol;Acc:3028]
IN	Impad1.1	0.265	0.179	0.17742	3.25451e-10	8.24692e-06	NA	NA	NA	NA
IN	Armc10	0.248	0.165	0.272345	3.29013e-10	8.33719e-06	4	protein_coding	ENSRNOG00000012785	armadillo repeat containing 10 [Source:RGD Symbol;Acc:1305915]
IN	RGD1560017	0.205	0.131	0.206578	3.29185e-10	8.34156e-06	3	protein_coding	ENSRNOG00000029262	similar to Ac2-210 [Source:RGD Symbol;Acc:1560017]
IN	Ankrd24	0.253	0.169	0.200579	3.50312e-10	8.8769e-06	7	protein_coding	ENSRNOG00000006759	ankyrin repeat domain 24 [Source:RGD Symbol;Acc:1311385]
IN	Crip2	0.632	0.52	0.173273	3.51664e-10	8.91117e-06	6	protein_coding	ENSRNOG00000005041	cysteine-rich protein 2 [Source:RGD Symbol;Acc:1302959]
IN	B4galt2	0.45	0.344	0.135672	3.5876e-10	9.09098e-06	5	protein_coding	ENSRNOG00000019609	beta-1,4-galactosyltransferase 2 [Source:RGD Symbol;Acc:1305358]
IN	Ppp2cb	0.328	0.238	0.157067	3.63015e-10	9.19881e-06	16	protein_coding	ENSRNOG00000015182	protein phosphatase 2 catalytic subunit beta [Source:RGD Symbol;Acc:3381]
Astrocytes	Avp	0.046	0.01	2.07353	3.72334e-10	9.43495e-06	3	protein_coding	ENSRNOG00000021229	arginine vasopressin [Source:RGD Symbol;Acc:2184]
IN	Dhx36	0.296	0.21	0.296731	3.80027e-10	9.62988e-06	2	protein_coding	ENSRNOG00000014599	DEAH-box helicase 36 [Source:RGD Symbol;Acc:1308767]
IN	Sh3bp5	0.405	0.302	0.103259	3.91391e-10	9.91785e-06	NA	NA	NA	NA
IN	Gdi2	0.625	0.496	0.105334	4.19474e-10	1.06295e-05	17	protein_coding	ENSRNOG00000018091	GDP dissociation inhibitor 2 [Source:RGD Symbol;Acc:61802]
IN	Oxa1l	0.427	0.322	0.215578	4.22379e-10	1.07031e-05	15	protein_coding	ENSRNOG00000009713	OXA1L, mitochondrial inner membrane protein [Source:RGD Symbol;Acc:1585024]
IN	Rps14	0.941	0.897	0.161145	4.37672e-10	1.10906e-05	18	protein_coding	ENSRNOG00000018774	ribosomal protein S14 [Source:RGD Symbol;Acc:62025]
IN	Med10	0.382	0.281	0.166443	4.65698e-10	1.18008e-05	1	protein_coding	ENSRNOG00000017150	mediator complex subunit 10 [Source:RGD Symbol;Acc:1310128]
IN	Ociad1	0.663	0.52	0.127419	4.68577e-10	1.18737e-05	14	protein_coding	ENSRNOG00000002205	OCIA domain containing 1 [Source:RGD Symbol;Acc:1359549]
IN	Cops7b	0.291	0.203	0.294903	4.8996e-10	1.24156e-05	9	protein_coding	ENSRNOG00000018723	COP9 signalosome subunit 7B [Source:RGD Symbol;Acc:1306918]
IN	Stard3nl	0.444	0.336	0.178603	4.95356e-10	1.25523e-05	17	protein_coding	ENSRNOG00000052429	STARD3 N-terminal like [Source:RGD Symbol;Acc:1308633]
IN	Taf13	0.322	0.234	0.295907	5.06559e-10	1.28362e-05	2	protein_coding	ENSRNOG00000020315	TATA-box binding protein associated factor 13 [Source:RGD Symbol;Acc:1305398]
IN	Ugp2	0.391	0.289	0.110279	5.11961e-10	1.29731e-05	14	protein_coding	ENSRNOG00000008079	UDP-glucose pyrophosphorylase 2 [Source:RGD Symbol;Acc:1310210]
IN	Zfp428	0.71	0.577	0.146559	5.27756e-10	1.33733e-05	1	protein_coding	ENSRNOG00000019802	zinc finger protein 428 [Source:RGD Symbol;Acc:1564862]
IN	Hist3h2ba	0.79	0.661	0.178063	5.29915e-10	1.34281e-05	10	protein_coding	ENSRNOG00000043419	histone cluster 3, H2ba [Source:RGD Symbol;Acc:1307520]
IN	Tmem120a	0.26	0.177	0.363189	5.42732e-10	1.37528e-05	12	protein_coding	ENSRNOG00000001441	transmembrane protein 120A [Source:RGD Symbol;Acc:1311474]
IN	Odc1	0.374	0.277	0.171682	5.56087e-10	1.40912e-05	6	protein_coding	ENSRNOG00000005424	ornithine decarboxylase 1 [Source:RGD Symbol;Acc:3227]
IN	Med16	0.257	0.176	0.167806	5.59711e-10	1.41831e-05	7	protein_coding	ENSRNOG00000011315	mediator complex subunit 16 [Source:RGD Symbol;Acc:1308001]
IN	Kcnk1	0.22	0.144	0.153653	5.83012e-10	1.47735e-05	19	protein_coding	ENSRNOG00000019937	potassium two pore domain channel subfamily K member 1 [Source:RGD Symbol;Acc:621447]
IN	Gemin7	0.262	0.179	0.311324	5.89205e-10	1.49304e-05	1	protein_coding	ENSRNOG00000049772	gem (nuclear organelle) associated protein 7 [Source:RGD Symbol;Acc:1597035]
IN	Ube2a	0.387	0.286	0.174613	5.97742e-10	1.51468e-05	X	protein_coding	ENSRNOG00000039985	ubiquitin-conjugating enzyme E2A [Source:RGD Symbol;Acc:1359534]
IN	Zmym5	0.274	0.192	0.355462	6.00178e-10	1.52085e-05	15	protein_coding	ENSRNOG00000029220	zinc finger MYM-type containing 5 [Source:RGD Symbol;Acc:1306353]
IN	Tspan17	0.286	0.2	0.18498	6.14935e-10	1.55825e-05	17	protein_coding	ENSRNOG00000018122	tetraspanin 17 [Source:RGD Symbol;Acc:1311167]
IN	Syt5	0.515	0.4	0.119134	6.22537e-10	1.57751e-05	1	protein_coding	ENSRNOG00000018217	synaptotagmin 5 [Source:RGD Symbol;Acc:3806]
IN	Trappc1	0.572	0.449	0.120355	6.24731e-10	1.58307e-05	10	protein_coding	ENSRNOG00000037627	trafficking protein particle complex subunit 1 [Source:RGD Symbol;Acc:1311365]
IN	Ssbp4	0.479	0.369	0.123337	6.25627e-10	1.58534e-05	16	protein_coding	ENSRNOG00000019698	single stranded DNA binding protein 4 [Source:RGD Symbol;Acc:1359619]
IN	Atat1	0.692	0.558	0.100658	6.37501e-10	1.61543e-05	20	protein_coding	ENSRNOG00000000809	alpha tubulin acetyltransferase 1 [Source:RGD Symbol;Acc:1303066]
IN	Kctd4	0.195	0.124	0.360431	6.45783e-10	1.63641e-05	15	protein_coding	ENSRNOG00000050996	potassium channel tetramerization domain containing 4 [Source:RGD Symbol;Acc:1594637]
IN	Inafm1	0.447	0.339	0.118486	6.50954e-10	1.64952e-05	1	protein_coding	ENSRNOG00000048848	InaF-motif containing 1 [Source:RGD Symbol;Acc:2301983]
IN	Dtnbp1	0.352	0.256	0.15697	6.61571e-10	1.67642e-05	17	protein_coding	ENSRNOG00000048719	dystrobrevin binding protein 1 [Source:RGD Symbol;Acc:1590759]
IN	Rell2	0.347	0.251	-0.10087	6.89381e-10	1.74689e-05	18	protein_coding	ENSRNOG00000019575	RELT-like 2 [Source:RGD Symbol;Acc:1305276]
IN	Tubb2a	0.925	0.903	-0.290027	6.95508e-10	1.76242e-05	17	protein_coding	ENSRNOG00000017558	tubulin, beta 2A class IIa [Source:RGD Symbol;Acc:1588452]
IN	Impdh2	0.391	0.295	0.168815	7.01903e-10	1.77862e-05	8	protein_coding	ENSRNOG00000031965	inosine monophosphate dehydrogenase 2 [Source:RGD Symbol;Acc:735092]
IN	Lsm8	0.51	0.399	0.123912	7.05386e-10	1.78745e-05	4	protein_coding	ENSRNOG00000070946	LSM8 homolog, U6 small nuclear RNA associated [Source:RGD Symbol;Acc:1308442]
IN	Pik3r1	0.318	0.225	0.131564	7.07686e-10	1.79328e-05	2	protein_coding	ENSRNOG00000018903	phosphoinositide-3-kinase regulatory subunit 1 [Source:RGD Symbol;Acc:3329]
IN	Tmem5	0.26	0.177	0.165391	7.17717e-10	1.81869e-05	NA	NA	NA	NA
IN	Dgcr6	0.408	0.304	0.146625	7.39511e-10	1.87392e-05	11	protein_coding	ENSRNOG00000001880	DiGeorge syndrome critical region gene 6 [Source:RGD Symbol;Acc:1309390]
IN	Ankrd12	0.4	0.298	0.13019	7.46287e-10	1.89109e-05	9	protein_coding	ENSRNOG00000012733	ankyrin repeat domain 12 [Source:RGD Symbol;Acc:1310118]
IN	Mrpl45	0.372	0.277	0.204001	7.95121e-10	2.01484e-05	10	protein_coding	ENSRNOG00000010540	mitochondrial ribosomal protein L45 [Source:RGD Symbol;Acc:1304913]
IN	Sf1	0.268	0.182	0.157141	8.03809e-10	2.03685e-05	1	protein_coding	ENSRNOG00000021085	splicing factor 1 [Source:RGD Symbol;Acc:620645]
IN	Mrpl38	0.274	0.19	0.369353	8.09154e-10	2.0504e-05	10	protein_coding	ENSRNOG00000008256	mitochondrial ribosomal protein L38 [Source:RGD Symbol;Acc:1311180]
IN	Nme3	0.425	0.325	0.212569	8.21821e-10	2.0825e-05	10	protein_coding	ENSRNOG00000015749	NME/NM23 nucleoside diphosphate kinase 3 [Source:RGD Symbol;Acc:619879]
IN	LOC102553386	0.614	0.484	0.10382	8.62232e-10	2.1849e-05	NA	NA	NA	NA
IN	Syt4	0.436	0.336	0.214549	8.73034e-10	2.21227e-05	18	protein_coding	ENSRNOG00000017333	synaptotagmin 4 [Source:RGD Symbol;Acc:68397]
IN	Nipbl	0.203	0.132	0.349251	9.03279e-10	2.28891e-05	2	protein_coding	ENSRNOG00000056907	NIPBL, cohesin loading factor [Source:RGD Symbol;Acc:1306393]
IN	Crcp	0.301	0.214	0.147533	9.20741e-10	2.33316e-05	NA	NA	NA	NA
IN	Ppil3	0.178	0.11	0.331265	9.45607e-10	2.39617e-05	9	protein_coding	ENSRNOG00000013636	peptidylprolyl isomerase like 3 [Source:RGD Symbol;Acc:631415]
IN	Mrps16	0.457	0.349	0.162747	9.57778e-10	2.42701e-05	15	protein_coding	ENSRNOG00000006898	mitochondrial ribosomal protein S16 [Source:RGD Symbol;Acc:1582995]
IN	Acp1	0.459	0.353	0.118402	9.94786e-10	2.52079e-05	6	protein_coding	ENSRNOG00000005260	acid phosphatase 1 [Source:RGD Symbol;Acc:2020]
IN	Thoc3	0.312	0.225	0.172076	9.97356e-10	2.5273e-05	17	protein_coding	ENSRNOG00000000104	THO complex subunit 3 [Source:RGD Symbol;Acc:1311669]
IN	Dkc1	0.401	0.303	0.164651	1.0407e-09	2.63714e-05	JACYVU010000493.1	protein_coding	ENSRNOG00000055562	dyskerin pseudouridine synthase 1 [Source:RGD Symbol;Acc:621780]
IN	Ivns1abp	0.567	0.45	0.11616	1.04748e-09	2.65432e-05	13	protein_coding	ENSRNOG00000002618	influenza virus NS1A binding protein [Source:RGD Symbol;Acc:1306290]
IN	Sirt2	0.412	0.306	0.125804	1.10008e-09	2.78759e-05	1	protein_coding	ENSRNOG00000020102	sirtuin 2 [Source:RGD Symbol;Acc:621481]
IN	Ube2m	0.314	0.227	0.177811	1.11673e-09	2.8298e-05	1	protein_coding	ENSRNOG00000027514	ubiquitin-conjugating enzyme E2M [Source:RGD Symbol;Acc:1307614]
IN	Tspan13	0.61	0.483	0.12045	1.1526e-09	2.92068e-05	6	protein_coding	ENSRNOG00000005046	tetraspanin 13 [Source:RGD Symbol;Acc:1311788]
IN	Lyrm2	0.277	0.194	0.249529	1.17402e-09	2.97496e-05	5	protein_coding	ENSRNOG00000043105	LYR motif containing 2 [Source:RGD Symbol;Acc:1597334]
IN	Znrf2	0.234	0.159	0.228201	1.17906e-09	2.98775e-05	4	protein_coding	ENSRNOG00000049057	zinc and ring finger 2 [Source:RGD Symbol;Acc:1306645]
IN	RGD1309540	0.363	0.267	0.150645	1.18652e-09	3.00663e-05	NA	NA	NA	NA
IN	Tmem9b	0.366	0.272	0.110212	1.22055e-09	3.09287e-05	1	protein_coding	ENSRNOG00000069185	TMEM9 domain family, member B [Source:RGD Symbol;Acc:1310775]
Endothelial	Eif2s3y	0.492	0.028	1.86107	1.25057e-09	3.16894e-05	Y	protein_coding	ENSRNOG00000060048	eukaryotic translation initiation factor 2, subunit 3, structural gene Y-linked [Source:RGD Symbol;Acc:2314438]
IN	Mal2	0.234	0.158	0.230692	1.2609e-09	3.19513e-05	7	protein_coding	ENSRNOG00000008615	mal, T-cell differentiation protein 2 [Source:RGD Symbol;Acc:735066]
IN	Ptpra	0.445	0.338	0.167376	1.263e-09	3.20044e-05	3	protein_coding	ENSRNOG00000021223	protein tyrosine phosphatase, receptor type, A [Source:RGD Symbol;Acc:3450]
IN	Imp3	0.417	0.317	0.133824	1.29397e-09	3.27893e-05	8	pseudogene	ENSRNOG00000017460	IMP U3 small nucleolar ribonucleoprotein 3 [Source:RGD Symbol;Acc:1306825]
IN	Zfand2b	0.22	0.145	0.177514	1.31641e-09	3.33578e-05	9	protein_coding	ENSRNOG00000018639	zinc finger AN1-type containing 2B [Source:RGD Symbol;Acc:1306260]
IN	Ppp1r9b	0.237	0.16	0.147705	1.32329e-09	3.35322e-05	10	protein_coding	ENSRNOG00000052113	protein phosphatase 1, regulatory subunit 9B [Source:RGD Symbol;Acc:632281]
IN	Ncam1	0.494	0.382	0.112756	1.35613e-09	3.43642e-05	8	protein_coding	ENSRNOG00000031890	neural cell adhesion molecule 1 [Source:RGD Symbol;Acc:67378]
IN	Tbc1d14	0.275	0.194	0.28147	1.50296e-09	3.8085e-05	14	protein_coding	ENSRNOG00000006400	TBC1 domain family, member 14 [Source:RGD Symbol;Acc:1309993]
IN	Borcs7	0.265	0.185	0.284547	1.52785e-09	3.87157e-05	1	protein_coding	ENSRNOG00000020076	BLOC-1 related complex subunit 7 [Source:RGD Symbol;Acc:1311783]
IN	Spsb4	0.146	0.086	0.323984	1.53652e-09	3.89353e-05	8	protein_coding	ENSRNOG00000012862	splA/ryanodine receptor domain and SOCS box containing 4 [Source:RGD Symbol;Acc:1562307]
IN	Mapkap1	0.244	0.165	0.197371	1.57033e-09	3.97922e-05	3	protein_coding	ENSRNOG00000017583	MAPK associated protein 1 [Source:RGD Symbol;Acc:1305363]
IN	Ppp3ca	0.621	0.491	0.108771	1.59417e-09	4.03962e-05	2	protein_coding	ENSRNOG00000009882	protein phosphatase 3 catalytic subunit alpha [Source:RGD Symbol;Acc:3382]
Astrocytes	Btg2	0.671	0.581	0.323928	1.63385e-09	4.14018e-05	13	protein_coding	ENSRNOG00000003300	BTG anti-proliferation factor 2 [Source:RGD Symbol;Acc:2225]
Astrocytes	Fos	0.771	0.684	0.255316	1.71354e-09	4.34211e-05	6	protein_coding	ENSRNOG00000008015	Fos proto-oncogene, AP-1 transcription factor subunit [Source:RGD Symbol;Acc:2626]
IN	Ppdpf	0.764	0.627	0.109252	1.79383e-09	4.54555e-05	3	protein_coding	ENSRNOG00000012722	pancreatic progenitor cell differentiation and proliferation factor [Source:RGD Symbol;Acc:1310660]
IN	Csrp2	0.44	0.343	0.207958	1.79936e-09	4.55959e-05	7	protein_coding	ENSRNOG00000003772	cysteine and glycine-rich protein 2 [Source:RGD Symbol;Acc:61950]
IN	Agap1	0.172	0.108	0.396181	1.84734e-09	4.68116e-05	9	protein_coding	ENSRNOG00000019476	ArfGAP with GTPase domain, ankyrin repeat and PH domain 1 [Source:RGD Symbol;Acc:1309244]
IN	Dlg4	0.312	0.225	0.105271	1.87227e-09	4.74432e-05	10	protein_coding	ENSRNOG00000018526	discs large MAGUK scaffold protein 4 [Source:RGD Symbol;Acc:68424]
IN	Mrpl48	0.504	0.391	0.163426	1.97186e-09	4.99669e-05	1	protein_coding	ENSRNOG00000018042	mitochondrial ribosomal protein L48 [Source:RGD Symbol;Acc:1307576]
IN	Eif4e3	0.155	0.092	0.399887	2.05997e-09	5.21997e-05	4	protein_coding	ENSRNOG00000010301	eukaryotic translation initiation factor 4E family member 3 [Source:RGD Symbol;Acc:1586185]
IN	Scg2	0.313	0.225	0.120698	2.07243e-09	5.25153e-05	9	protein_coding	ENSRNOG00000015055	secretogranin II [Source:RGD Symbol;Acc:3626]
IN	B4galnt1	0.296	0.213	0.158578	2.08008e-09	5.27093e-05	7	protein_coding	ENSRNOG00000004839	beta-1,4-N-acetyl-galactosaminyl transferase 1 [Source:RGD Symbol;Acc:620490]
IN	Tmub1	0.203	0.134	0.581873	2.17392e-09	5.50873e-05	4	protein_coding	ENSRNOG00000013383	transmembrane and ubiquitin-like domain containing 1 [Source:RGD Symbol;Acc:735120]
IN	Wsb1	0.278	0.194	0.174612	2.17701e-09	5.51654e-05	10	protein_coding	ENSRNOG00000012929	WD repeat and SOCS box-containing 1 [Source:RGD Symbol;Acc:1307835]
IN	Fbxw9	0.326	0.24	0.190796	2.27532e-09	5.76566e-05	19	protein_coding	ENSRNOG00000004212	F-box and WD repeat domain containing 9 [Source:RGD Symbol;Acc:1307002]
IN	LOC100911685	0.387	0.288	0.101109	2.28358e-09	5.7866e-05	NA	NA	NA	NA
IN	B4galt6	0.277	0.196	0.124426	2.30607e-09	5.84357e-05	18	protein_coding	ENSRNOG00000015895	beta-1,4-galactosyltransferase 6 [Source:RGD Symbol;Acc:71046]
IN	Srsf12	0.316	0.229	0.170575	2.3331e-09	5.91207e-05	5	protein_coding	ENSRNOG00000069984	serine and arginine rich splicing factor 12 [Source:RGD Symbol;Acc:1561162]
IN	Ccm2	0.293	0.209	0.119008	2.37567e-09	6.01996e-05	14	protein_coding	ENSRNOG00000060825	CCM2 scaffold protein [Source:RGD Symbol;Acc:1308067]
IN	Spryd7	0.377	0.284	0.21856	2.38667e-09	6.04781e-05	15	protein_coding	ENSRNOG00000015095	SPRY domain containing 7 [Source:RGD Symbol;Acc:1306437]
IN	Cdk19	0.142	0.083	0.496934	2.4054e-09	6.09527e-05	20	protein_coding	ENSRNOG00000000583	cyclin-dependent kinase 19 [Source:RGD Symbol;Acc:1305435]
IN	Rn60-11-0620.2	0.22	0.145	0.339154	2.4231e-09	6.14013e-05	NA	NA	NA	NA
IN	Yae1d1	0.162	0.099	0.396555	2.43376e-09	6.16716e-05	NA	NA	NA	NA
IN	Jun	0.444	0.343	0.291451	2.4828e-09	6.29142e-05	5	protein_coding	ENSRNOG00000026293	Jun proto-oncogene, AP-1 transcription factor subunit [Source:RGD Symbol;Acc:2943]
IN	Rab3d	0.194	0.125	0.360072	2.51314e-09	6.36829e-05	8	protein_coding	ENSRNOG00000011582	RAB3D, member RAS oncogene family [Source:RGD Symbol;Acc:620924]
IN	LOC100359583	0.952	0.912	0.133663	2.55572e-09	6.47621e-05	13	protein_coding	ENSRNOG00000025731	hypothetical protein LOC100359583 [Source:RGD Symbol;Acc:2323611]
IN	LOC100359583	0.952	0.912	0.133663	2.55572e-09	6.47621e-05	9	protein_coding	ENSRNOG00000018584	hypothetical protein LOC100359583 [Source:RGD Symbol;Acc:2323611]
IN	Slc25a1	0.238	0.163	0.133994	2.65987e-09	6.74012e-05	11	protein_coding	ENSRNOG00000038001	solute carrier family 25 member 1 [Source:RGD Symbol;Acc:3703]
IN	Nsd3	0.236	0.161	0.212211	2.66692e-09	6.75798e-05	16	protein_coding	ENSRNOG00000015621	nuclear receptor binding SET domain protein 3 [Source:RGD Symbol;Acc:1308980]
IN	Klhl2	0.379	0.284	0.158555	2.67612e-09	6.78129e-05	16	protein_coding	ENSRNOG00000029441	kelch-like family member 2 [Source:RGD Symbol;Acc:1306388]
IN	Gyg1	0.295	0.21	0.138722	2.69712e-09	6.8345e-05	2	protein_coding	ENSRNOG00000011146	glycogenin 1 [Source:RGD Symbol;Acc:621785]
IN	Mbd1	0.228	0.154	0.101224	2.78536e-09	7.05811e-05	18	protein_coding	ENSRNOG00000024104	methyl-CpG binding domain protein 1 [Source:RGD Symbol;Acc:1305980]
IN	Cd200	0.646	0.511	0.101123	2.83657e-09	7.18786e-05	11	protein_coding	ENSRNOG00000002141	Cd200 molecule [Source:RGD Symbol;Acc:3104]
IN	Znrd1	0.286	0.203	0.100761	2.98569e-09	7.56574e-05	NA	NA	NA	NA
IN	LOC108352650	0.056	0.02	0.869456	3.00752e-09	7.62107e-05	NA	NA	NA	NA
IN	Ethe1	0.259	0.183	0.130152	3.08623e-09	7.8205e-05	1	protein_coding	ENSRNOG00000019982	ETHE1, persulfide dioxygenase [Source:RGD Symbol;Acc:1311034]
IN	Etfb	0.272	0.19	0.303289	3.0873e-09	7.82321e-05	1	protein_coding	ENSRNOG00000017851	electron transfer flavoprotein subunit beta [Source:RGD Symbol;Acc:1303312]
IN	Thap11	0.236	0.16	0.382309	3.1851e-09	8.07104e-05	19	protein_coding	ENSRNOG00000019109	THAP domain containing 11 [Source:RGD Symbol;Acc:1310268]
IN	March2	0.351	0.261	0.257516	3.1942e-09	8.0941e-05	NA	NA	NA	NA
IN	Gtf2e2	0.256	0.177	0.152474	3.1968e-09	8.1007e-05	16	protein_coding	ENSRNOG00000014422	general transcription factor IIE subunit 2 [Source:RGD Symbol;Acc:1310134]
IN	Ube3a	0.373	0.273	0.129595	3.33009e-09	8.43845e-05	1	protein_coding	ENSRNOG00000015734	ubiquitin protein ligase E3A [Source:RGD Symbol;Acc:1306361]
IN	Cxxc5.1	0.272	0.192	0.333421	3.34179e-09	8.46809e-05	NA	NA	NA	NA
Astrocytes	Zfp36	0.353	0.267	0.535317	3.35781e-09	8.50869e-05	1	protein_coding	ENSRNOG00000058388	zinc finger protein 36 [Source:RGD Symbol;Acc:620722]
IN	Rpl13	0.929	0.88	0.140215	3.47446e-09	8.80429e-05	19	protein_coding	ENSRNOG00000015335	ribosomal protein L13 [Source:RGD Symbol;Acc:621179]
Ependyma	Rn50-X-0752.3	0	0.292	-5.53864	3.51126e-09	8.89752e-05	NA	NA	NA	NA
IN	Krtcap2	0.503	0.392	0.14336	3.52971e-09	8.94428e-05	2	protein_coding	ENSRNOG00000020542	keratinocyte associated protein 2 [Source:RGD Symbol;Acc:1308413]
IN	Strbp	0.423	0.325	0.218736	3.55758e-09	9.01492e-05	3	protein_coding	ENSRNOG00000010150	spermatid perinuclear RNA binding protein [Source:RGD Symbol;Acc:620673]
IN	RGD1308430	0.414	0.318	0.118243	3.57952e-09	9.07051e-05	NA	NA	NA	NA
IN	Tmem132a	0.456	0.35	0.106849	3.60854e-09	9.14405e-05	1	protein_coding	ENSRNOG00000021338	transmembrane protein 132A [Source:RGD Symbol;Acc:727936]
IN	Aplp2	0.28	0.2	0.402615	3.62252e-09	9.17947e-05	8	protein_coding	ENSRNOG00000047179	amyloid beta precursor like protein 2 [Source:RGD Symbol;Acc:2128]
IN	Nat14	0.326	0.237	0.148836	3.70286e-09	9.38305e-05	1	protein_coding	ENSRNOG00000038622	N-acetyltransferase 14 [Source:RGD Symbol;Acc:1565991]
IN	Nat14	0.326	0.237	0.148836	3.70286e-09	9.38305e-05	1	protein_coding	ENSRNOG00000067958	N-acetyltransferase 14 [Source:RGD Symbol;Acc:1565991]
IN	Gng2	0.791	0.674	0.110933	3.71575e-09	9.41572e-05	15	lncRNA	ENSRNOG00000048980	G protein subunit gamma 2 [Source:RGD Symbol;Acc:69268]
IN	Smarca4	0.389	0.298	0.179855	3.74103e-09	9.47977e-05	8	protein_coding	ENSRNOG00000009271	SWI/SNF related, matrix associated, actin dependent regulator of chromatin, subfamily a, member 4 [Source:RGD Symbol;Acc:621728]
IN	Aktip	0.347	0.256	0.175301	3.82462e-09	9.69158e-05	19	protein_coding	ENSRNOG00000011956	AKT interacting protein [Source:RGD Symbol;Acc:1311170]
IN	Phip	0.232	0.158	0.227159	3.95745e-09	0.000100282	8	protein_coding	ENSRNOG00000008652	pleckstrin homology domain interacting protein [Source:RGD Symbol;Acc:1564964]
IN	Luc7l	0.204	0.134	0.384122	4.01156e-09	0.000101653	10	protein_coding	ENSRNOG00000020488	LUC7-like [Source:RGD Symbol;Acc:1307542]
IN	Ergic3	0.455	0.349	0.123216	4.17048e-09	0.00010568	3	protein_coding	ENSRNOG00000031085	ERGIC and golgi 3 [Source:RGD Symbol;Acc:1308144]
IN	Phactr1	0.243	0.169	0.341243	4.23218e-09	0.000107244	17	protein_coding	ENSRNOG00000014264	phosphatase and actin regulator 1 [Source:RGD Symbol;Acc:1303187]
OPC	Ddx3	0.097	0	6.65803	4.27661e-09	0.000108369	Y	protein_coding	ENSRNOG00000057231	DEAD (Asp-Glu-Ala-Asp) box polypeptide 3 [Source:RGD Symbol;Acc:2314437]
IN	Nptn	0.507	0.399	0.141286	4.28393e-09	0.000108555	8	protein_coding	ENSRNOG00000009029	neuroplastin [Source:RGD Symbol;Acc:620296]
IN	LOC100912181	0.317	0.233	0.112891	4.34084e-09	0.000109997	NA	NA	NA	NA
IN	Osbp2	0.149	0.089	0.238093	5.06984e-09	0.00012847	14	protein_coding	ENSRNOG00000019645	oxysterol binding protein 2 [Source:RGD Symbol;Acc:1310505]
IN	Emc3	0.288	0.207	0.249423	5.17502e-09	0.000131135	4	protein_coding	ENSRNOG00000009934	ER membrane protein complex subunit 3 [Source:RGD Symbol;Acc:1311566]
IN	Ncoa4	0.289	0.205	0.165538	5.54146e-09	0.000140421	16	protein_coding	ENSRNOG00000019768	nuclear receptor coactivator 4 [Source:RGD Symbol;Acc:1563014]
IN	Ncoa4	0.289	0.205	0.165538	5.54146e-09	0.000140421	16	protein_coding	ENSRNOG00000063221	nuclear receptor coactivator 4 [Source:RGD Symbol;Acc:1563014]
IN	Polr1d	0.393	0.295	0.110212	5.60012e-09	0.000141907	12	protein_coding	ENSRNOG00000000954	RNA polymerase I and III subunit D [Source:RGD Symbol;Acc:1564358]
IN	LOC306766	0.358	0.265	0.124005	5.78105e-09	0.000146492	17	protein_coding	ENSRNOG00000017133	hypothetical LOC306766 [Source:RGD Symbol;Acc:1359256]
IN	Tmem134	0.354	0.262	0.183116	5.82082e-09	0.0001475	1	protein_coding	ENSRNOG00000022153	transmembrane protein 134 [Source:RGD Symbol;Acc:1305824]
IN	Phactr3	0.289	0.204	0.124277	6.13909e-09	0.000155564	3	protein_coding	ENSRNOG00000057996	phosphatase and actin regulator 3 [Source:RGD Symbol;Acc:1303029]
IN	Chmp1a	0.402	0.308	0.143794	6.34535e-09	0.000160791	19	protein_coding	ENSRNOG00000016001	charged multivesicular body protein 1A [Source:RGD Symbol;Acc:1311083]
IN	Rchy1	0.354	0.266	0.181038	6.54254e-09	0.000165788	14	protein_coding	ENSRNOG00000002546	ring finger and CHY zinc finger domain containing 1 [Source:RGD Symbol;Acc:1359180]
IN	Frrs1l	0.221	0.149	0.238496	6.86958e-09	0.000174075	5	protein_coding	ENSRNOG00000043103	ferric-chelate reductase 1-like [Source:RGD Symbol;Acc:1309978]
IN	Cdc42ep4	0.241	0.164	0.170016	7.00141e-09	0.000177416	10	protein_coding	ENSRNOG00000028946	CDC42 effector protein 4 [Source:RGD Symbol;Acc:1311567]
IN	Negr1	0.333	0.246	0.20021	7.04728e-09	0.000178578	2	protein_coding	ENSRNOG00000021410	neuronal growth regulator 1 [Source:RGD Symbol;Acc:708416]
IN	Clip3	0.365	0.279	0.174532	7.26232e-09	0.000184027	1	protein_coding	ENSRNOG00000050104	CAP-GLY domain containing linker protein 3 [Source:RGD Symbol;Acc:1306245]
IN	AABR07064810.1	0.056	0.022	1.27406	7.57176e-09	0.000191868	NA	NA	NA	NA
IN	Rnf112	0.252	0.175	0.216603	7.61815e-09	0.000193044	10	protein_coding	ENSRNOG00000002364	ring finger protein 112 [Source:RGD Symbol;Acc:3986]
IN	RGD1562402	0.08	0.038	0.880909	7.63259e-09	0.00019341	1	protein_coding	ENSRNOG00000040273	similar to 60S ribosomal protein L27a [Source:RGD Symbol;Acc:1562402]
IN	RGD1562402	0.08	0.038	0.880909	7.63259e-09	0.00019341	1	protein_coding	ENSRNOG00000031859	similar to 60S ribosomal protein L27a [Source:RGD Symbol;Acc:1562402]
IN	Lrrc28	0.126	0.072	0.33217	7.75708e-09	0.000196565	1	protein_coding	ENSRNOG00000023274	leucine rich repeat containing 28 [Source:RGD Symbol;Acc:1307209]
IN	Fam3c	0.379	0.289	0.107925	8.11234e-09	0.000205567	4	protein_coding	ENSRNOG00000060349	FAM3 metabolism regulating signaling molecule C [Source:RGD Symbol;Acc:735193]
IN	Dcaf7	0.32	0.236	0.139618	8.20011e-09	0.000207791	10	protein_coding	ENSRNOG00000042245	DDB1 and CUL4 associated factor 7 [Source:RGD Symbol;Acc:1305140]
IN	Tug1	0.244	0.169	0.154453	8.30996e-09	0.000210574	14	protein_coding	ENSRNOG00000064262	taurine upregulated gene 1 [Source:RGD Symbol;Acc:150344606]
IN	Tug1	0.244	0.169	0.154453	8.30996e-09	0.000210574	14	protein_coding	ENSRNOG00000051135	taurine up-regulated 1 [Source:RGD Symbol;Acc:9685395]
IN	Mapre2.1	0.347	0.255	0.180326	8.36994e-09	0.000212094	NA	NA	NA	NA
IN	Tex264	0.347	0.258	0.243387	8.55084e-09	0.000216678	8	protein_coding	ENSRNOG00000013201	testis expressed 264 [Source:RGD Symbol;Acc:1359353]
IN	Foxj3	0.172	0.109	0.416263	8.58961e-09	0.000217661	5	protein_coding	ENSRNOG00000061851	forkhead box J3 [Source:RGD Symbol;Acc:1311770]
IN	Alcam	0.158	0.097	0.209593	8.79332e-09	0.000222823	11	protein_coding	ENSRNOG00000001989	activated leukocyte cell adhesion molecule [Source:RGD Symbol;Acc:619972]
IN	Rnf165	0.283	0.204	0.350093	9.34352e-09	0.000236765	18	protein_coding	ENSRNOG00000048824	ring finger protein 165 [Source:RGD Symbol;Acc:1560744]
IN	Fam117b	0.235	0.162	0.161447	9.44557e-09	0.000239351	9	protein_coding	ENSRNOG00000022066	family with sequence similarity 117, member B [Source:RGD Symbol;Acc:1307676]
IN	Rilpl2	0.243	0.168	0.217321	9.4722e-09	0.000240026	12	protein_coding	ENSRNOG00000001061	Rab interacting lysosomal protein-like 2 [Source:RGD Symbol;Acc:1303140]
IN	Pet100	0.405	0.313	0.107892	9.4758e-09	0.000240117	12	protein_coding	ENSRNOG00000050169	PET100 cytochrome c oxidase chaperone [Source:RGD Symbol;Acc:1585222]
IN	LOC689574	0.302	0.219	0.250998	9.56893e-09	0.000242477	NA	NA	NA	NA
IN	Slc3a1	0.138	0.197	-0.930276	9.58719e-09	0.000242939	6	protein_coding	ENSRNOG00000007006	solute carrier family 3 member 1 [Source:RGD Symbol;Acc:3709]
IN	Sep15	0.705	0.564	0.155371	9.60778e-09	0.000243461	NA	NA	NA	NA
IN	Hdgf	0.425	0.325	0.14435	9.62786e-09	0.00024397	2	protein_coding	ENSRNOG00000042261	heparin binding growth factor [Source:RGD Symbol;Acc:70961]
IN	Cadm1	0.583	0.472	0.204138	9.74796e-09	0.000247013	8	protein_coding	ENSRNOG00000018778	cell adhesion molecule 1 [Source:RGD Symbol;Acc:1310999]
IN	Nfia	0.327	0.243	0.328286	9.75163e-09	0.000247106	5	protein_coding	ENSRNOG00000006966	nuclear factor I/A [Source:RGD Symbol;Acc:3170]
IN	Thap3	0.251	0.175	0.155839	9.8292e-09	0.000249072	5	protein_coding	ENSRNOG00000026840	THAP domain containing 3 [Source:RGD Symbol;Acc:1308109]
IN	Lgalsl	0.321	0.234	0.216708	9.85986e-09	0.000249849	14	protein_coding	ENSRNOG00000005464	galectin-like [Source:RGD Symbol;Acc:1307414]
IN	Elk1	0.192	0.126	0.115151	1.00723e-08	0.000255232	X	protein_coding	ENSRNOG00000010171	ETS transcription factor ELK1 [Source:RGD Symbol;Acc:1598663]
IN	Mrps15	0.339	0.252	0.247347	1.01201e-08	0.000256443	5	protein_coding	ENSRNOG00000008279	mitochondrial ribosomal protein S15 [Source:RGD Symbol;Acc:1359675]
IN	Sertm1	0.193	0.129	0.394696	1.01333e-08	0.000256777	2	protein_coding	ENSRNOG00000014046	serine-rich and transmembrane domain containing 1 [Source:RGD Symbol;Acc:1597355]
IN	Zfp512	0.324	0.24	0.302723	1.01614e-08	0.00025749	6	protein_coding	ENSRNOG00000039815	zinc finger protein 512 [Source:RGD Symbol;Acc:1561526]
IN	Syn2	0.253	0.175	0.252466	1.02903e-08	0.000260757	4	protein_coding	ENSRNOG00000008157	synapsin II [Source:RGD Symbol;Acc:3798]
IN	Dgat2	0.149	0.091	0.412659	1.07541e-08	0.00027251	1	protein_coding	ENSRNOG00000016573	diacylglycerol O-acyltransferase 2 [Source:RGD Symbol;Acc:620329]
IN	Runx1t1	0.326	0.242	0.232898	1.0837e-08	0.00027461	5	protein_coding	ENSRNOG00000005673	RUNX1 partner transcriptional co-repressor 1 [Source:RGD Symbol;Acc:1305490]
IN	Fam110d	0.244	0.168	0.133464	1.08685e-08	0.000275408	5	protein_coding	ENSRNOG00000016491	family with sequence similarity 110, member D [Source:RGD Symbol;Acc:1564994]
IN	Rnf126	0.416	0.321	0.157397	1.09838e-08	0.00027833	7	protein_coding	ENSRNOG00000009028	ring finger protein 126 [Source:RGD Symbol;Acc:1306011]
IN	Cplx2	0.16	0.101	0.524853	1.10672e-08	0.000280442	17	protein_coding	ENSRNOG00000000105	complexin 2 [Source:RGD Symbol;Acc:70945]
IN	RGD735065	0.314	0.231	0.13009	1.1124e-08	0.000281883	20	protein_coding	ENSRNOG00000000524	similar to GI:13385412-like protein splice form I [Source:RGD Symbol;Acc:735065]
IN	Herc1	0.251	0.177	0.22878	1.12553e-08	0.000285209	8	protein_coding	ENSRNOG00000051671	HECT and RLD domain containing E3 ubiquitin protein ligase family member 1 [Source:RGD Symbol;Acc:1306366]
IN	Wnt4	0.175	0.111	0.255661	1.13924e-08	0.000288684	5	protein_coding	ENSRNOG00000013166	Wnt family member 4 [Source:RGD Symbol;Acc:621348]
IN	Mtdh	0.357	0.268	0.191859	1.15211e-08	0.000291945	7	protein_coding	ENSRNOG00000006870	metadherin [Source:RGD Symbol;Acc:620992]
IN	Cdk2ap1	0.441	0.34	0.158972	1.19022e-08	0.000301601	12	protein_coding	ENSRNOG00000001070	cyclin-dependent kinase 2 associated protein 1 [Source:RGD Symbol;Acc:1308664]
IN	Sh3kbp1	0.277	0.2	0.306939	1.21455e-08	0.000307768	X	protein_coding	ENSRNOG00000004322	SH3 domain-containing kinase-binding protein 1 [Source:RGD Symbol;Acc:620904]
IN	Hacd3	0.314	0.232	0.117757	1.22163e-08	0.000309562	8	protein_coding	ENSRNOG00000030232	3-hydroxyacyl-CoA dehydratase 3 [Source:RGD Symbol;Acc:1565496]
IN	Rapgefl1	0.169	0.109	0.330753	1.23192e-08	0.000312169	10	protein_coding	ENSRNOG00000027871	Rap guanine nucleotide exchange factor like 1 [Source:RGD Symbol;Acc:1563269]
IN	Sorbs2	0.136	0.08	0.540849	1.24392e-08	0.00031521	16	protein_coding	ENSRNOG00000013391	sorbin and SH3 domain containing 2 [Source:RGD Symbol;Acc:620061]
IN	Fam188a	0.304	0.223	0.224293	1.25397e-08	0.000317755	NA	NA	NA	NA
IN	RGD1307100	0.197	0.132	0.197397	1.25789e-08	0.00031875	NA	NA	NA	NA
Astrocytes	Rtn1	0.573	0.648	-0.377453	1.2875e-08	0.000326253	6	protein_coding	ENSRNOG00000004794	reticulon 1 [Source:RGD Symbol;Acc:620986]
IN	Chp1	0.332	0.248	0.108125	1.29948e-08	0.000329289	3	protein_coding	ENSRNOG00000004742	calcineurin-like EF-hand protein 1 [Source:RGD Symbol;Acc:620447]
IN	N4bp2l2	0.219	0.151	0.335315	1.36781e-08	0.000346604	12	protein_coding	ENSRNOG00000001108	NEDD4 binding protein 2-like 2 [Source:RGD Symbol;Acc:1359603]
IN	Amz2	0.426	0.328	0.111704	1.37024e-08	0.000347219	10	protein_coding	ENSRNOG00000000246	archaelysin family metallopeptidase 2 [Source:RGD Symbol;Acc:1304846]
IN	Nphp1	0.4	0.306	0.103744	1.38256e-08	0.00035034	3	protein_coding	ENSRNOG00000015756	nephrocystin 1 [Source:RGD Symbol;Acc:1308136]
Astrocytes	Rps25	0.602	0.511	0.273491	1.39481e-08	0.000353445	8	protein_coding	ENSRNOG00000027503	ribosomal protein s25 [Source:RGD Symbol;Acc:621043]
IN	Hes6	0.687	0.562	0.117071	1.42279e-08	0.000360536	9	protein_coding	ENSRNOG00000020194	hes family bHLH transcription factor 6 [Source:RGD Symbol;Acc:1312047]
IN	Cacng2	0.284	0.204	0.16472	1.45161e-08	0.000367837	7	protein_coding	ENSRNOG00000065511	calcium voltage-gated channel auxiliary subunit gamma 2 [Source:RGD Symbol;Acc:71095]
IN	Zmiz1	0.311	0.23	0.247945	1.47615e-08	0.000374057	16	protein_coding	ENSRNOG00000010488	zinc finger, MIZ-type containing 1 [Source:RGD Symbol;Acc:1311620]
IN	Zfp292	0.294	0.214	0.118057	1.55883e-08	0.000395008	5	protein_coding	ENSRNOG00000031031	zinc finger protein 292 [Source:RGD Symbol;Acc:61931]
IN	Pgrmc1	0.702	0.567	0.12866	1.58747e-08	0.000402266	X	protein_coding	ENSRNOG00000012786	progesterone receptor membrane component 1 [Source:RGD Symbol;Acc:70890]
IN	Dab1	0.14	0.086	0.407757	1.61135e-08	0.000408315	5	protein_coding	ENSRNOG00000007410	DAB adaptor protein 1 [Source:RGD Symbol;Acc:628770]
IN	Smc3	0.261	0.186	0.344164	1.61227e-08	0.000408549	1	protein_coding	ENSRNOG00000014173	structural maintenance of chromosomes 3 [Source:RGD Symbol;Acc:62006]
IN	Cadm3	0.323	0.239	0.265313	1.65877e-08	0.000420332	13	protein_coding	ENSRNOG00000003365	cell adhesion molecule 3 [Source:RGD Symbol;Acc:1307035]
IN	Mrps28	0.276	0.199	0.19302	1.68174e-08	0.000426152	2	protein_coding	ENSRNOG00000032630	mitochondrial ribosomal protein S28 [Source:RGD Symbol;Acc:1597461]
IN	Slc29a4	0.261	0.186	0.222008	1.69197e-08	0.000428745	12	protein_coding	ENSRNOG00000001115	solute carrier family 29 member 4 [Source:RGD Symbol;Acc:1310545]
IN	Atp1b3	0.269	0.192	0.157691	1.69909e-08	0.00043055	8	protein_coding	ENSRNOG00000011501	ATPase Na+/K+ transporting subunit beta 3 [Source:RGD Symbol;Acc:2172]
IN	Ndufaf5	0.367	0.279	0.161413	1.70623e-08	0.000432359	3	protein_coding	ENSRNOG00000004784	NADH:ubiquinone oxidoreductase complex assembly factor 5 [Source:RGD Symbol;Acc:1309829]
IN	Acbd6	0.389	0.298	0.125096	1.72824e-08	0.000437937	13	protein_coding	ENSRNOG00000003550	acyl-CoA binding domain containing 6 [Source:RGD Symbol;Acc:1305030]
IN	Ppp1r1a	0.666	0.556	0.1195	1.72977e-08	0.000438323	7	protein_coding	ENSRNOG00000036827	protein phosphatase 1, regulatory (inhibitor) subunit 1A [Source:RGD Symbol;Acc:62018]
IN	Snca	0.614	0.521	0.264342	1.73607e-08	0.000439921	4	protein_coding	ENSRNOG00000008656	synuclein alpha [Source:RGD Symbol;Acc:3729]
IN	Ptpn5	0.248	0.173	0.227989	1.74854e-08	0.000443081	1	protein_coding	ENSRNOG00000013981	protein tyrosine phosphatase, non-receptor type 5 [Source:RGD Symbol;Acc:3448]
IN	Edil3	0.219	0.151	0.256279	1.7725e-08	0.000449151	2	protein_coding	ENSRNOG00000033064	EGF like repeats and discoidin domains 3 [Source:RGD Symbol;Acc:1588887]
IN	Armc6	0.245	0.172	0.142917	1.79534e-08	0.000454938	16	protein_coding	ENSRNOG00000020280	armadillo repeat containing 6 [Source:RGD Symbol;Acc:1306691]
IN	Mex3b	0.243	0.169	0.155898	1.80084e-08	0.000456332	1	protein_coding	ENSRNOG00000025142	mex-3 RNA binding family member B [Source:RGD Symbol;Acc:1306790]
IN	Tmed10	0.302	0.221	0.208291	1.81538e-08	0.000460017	6	protein_coding	ENSRNOG00000007901	transmembrane p24 trafficking protein 10 [Source:RGD Symbol;Acc:620970]
IN	Lrfn5	0.162	0.104	0.482729	1.83327e-08	0.000464552	6	protein_coding	ENSRNOG00000005550	leucine rich repeat and fibronectin type III domain containing 5 [Source:RGD Symbol;Acc:1309357]
IN	Rps7	0.957	0.932	0.133614	1.85304e-08	0.00046956	6	protein_coding	ENSRNOG00000008373	ribosomal protein S7 [Source:RGD Symbol;Acc:61907]
IN	Smarcd1	0.378	0.287	0.184452	1.85404e-08	0.000469815	7	protein_coding	ENSRNOG00000061572	SWI/SNF related, matrix associated, actin dependent regulator of chromatin, subfamily d, member 1 [Source:RGD Symbol;Acc:1305406]
IN	Atp6v0e1	0.302	0.221	0.187546	1.88832e-08	0.0004785	10	protein_coding	ENSRNOG00000003269	ATPase H+ transporting V0 subunit e1 [Source:RGD Symbol;Acc:621393]
EN	Eif2s3y	0.049	0	8.68824	1.89935e-08	0.000481294	Y	protein_coding	ENSRNOG00000060048	eukaryotic translation initiation factor 2, subunit 3, structural gene Y-linked [Source:RGD Symbol;Acc:2314438]
IN	Fam213a	0.195	0.13	0.42484	1.92362e-08	0.000487446	NA	NA	NA	NA
IN	AABR07057683.1	0.074	0.035	0.996987	1.94832e-08	0.000493703	NA	NA	NA	NA
IN	Ddx50	0.168	0.107	0.338709	1.97532e-08	0.000500547	20	protein_coding	ENSRNOG00000000396	DExD-box helicase 50 [Source:RGD Symbol;Acc:1310934]
IN	L1cam	0.301	0.224	0.169613	2.01165e-08	0.000509753	X	protein_coding	ENSRNOG00000061230	L1 cell adhesion molecule [Source:RGD Symbol;Acc:619777]
IN	Naa20	0.367	0.276	0.144665	2.03934e-08	0.000516768	3	protein_coding	ENSRNOG00000010523	N(alpha)-acetyltransferase 20, NatB catalytic subunit [Source:RGD Symbol;Acc:1307713]
IN	Dusp1	0.318	0.237	0.227387	2.04356e-08	0.000517837	NA	NA	NA	NA
IN	Abracl	0.337	0.249	0.126902	2.08861e-08	0.000529254	1	protein_coding	ENSRNOG00000051450	ABRA C-terminal like [Source:RGD Symbol;Acc:1583256]
IN	Rpl24	0.923	0.863	0.122125	2.10672e-08	0.000533843	11	protein_coding	ENSRNOG00000001611	ribosomal protein L24 [Source:RGD Symbol;Acc:621191]
IN	Ccdc43	0.232	0.161	0.165102	2.18274e-08	0.000553106	10	protein_coding	ENSRNOG00000002748	coiled-coil domain containing 43 [Source:RGD Symbol;Acc:1311929]
IN	Inha	0.156	0.099	0.388126	2.19961e-08	0.000557381	9	protein_coding	ENSRNOG00000020097	inhibin subunit alpha [Source:RGD Symbol;Acc:2912]
IN	Rnd3	0.267	0.192	0.18552	2.21153e-08	0.000560402	3	protein_coding	ENSRNOG00000004624	Rho family GTPase 3 [Source:RGD Symbol;Acc:1359690]
IN	Sfxn3	0.317	0.234	0.1899	2.23285e-08	0.000565804	1	protein_coding	ENSRNOG00000015442	sideroflexin 3 [Source:RGD Symbol;Acc:620716]
IN	Hcfc1	0.152	0.095	0.570526	2.51613e-08	0.000637586	X	protein_coding	ENSRNOG00000051948	host cell factor C1 [Source:RGD Symbol;Acc:1563804]
IN	RGD1564450	0.429	0.327	-0.112714	2.52465e-08	0.000639747	NA	NA	NA	NA
IN	Evl	0.827	0.713	0.135852	2.59667e-08	0.000657997	6	protein_coding	ENSRNOG00000014476	Enah/Vasp-like [Source:RGD Symbol;Acc:621150]
Endothelial	Rn50-X-0752.3	0	0.389	-5.7006	2.62938e-08	0.000666285	NA	NA	NA	NA
IN	Esf1	0.287	0.21	0.242238	2.63299e-08	0.000667201	3	protein_coding	ENSRNOG00000004777	ESF1 nucleolar pre-rRNA processing protein homolog [Source:RGD Symbol;Acc:1306067]
IN	Tacc2	0.31	0.228	0.133633	2.66247e-08	0.000674669	1	protein_coding	ENSRNOG00000020457	transforming, acidic coiled-coil containing protein 2 [Source:RGD Symbol;Acc:1303004]
IN	Ctrb1	0.047	0.017	1.32392	2.69445e-08	0.000682775	19	protein_coding	ENSRNOG00000019068	chymotrypsinogen B1 [Source:RGD Symbol;Acc:2444]
IN	Coq3	0.203	0.137	0.229224	2.73031e-08	0.000691861	5	protein_coding	ENSRNOG00000009974	coenzyme Q3 methyltransferase [Source:RGD Symbol;Acc:2380]
IN	Rpp14	0.299	0.218	0.163525	2.82807e-08	0.000716632	15	protein_coding	ENSRNOG00000063660	ribonuclease P/MRP subunit p14 [Source:RGD Symbol;Acc:1305436]
IN	Rpp14	0.299	0.218	0.163525	2.82807e-08	0.000716632	15	protein_coding	ENSRNOG00000039829	ribonuclease P/MRP subunit p14 [Source:RGD Symbol;Acc:1305436]
IN	Necab1	0.186	0.124	0.252243	2.84525e-08	0.000720986	5	protein_coding	ENSRNOG00000066027	N-terminal EF-hand calcium binding protein 1 [Source:RGD Symbol;Acc:708548]
IN	Necab1	0.186	0.124	0.252243	2.84525e-08	0.000720986	5	protein_coding	ENSRNOG00000007256	N-terminal EF-hand calcium binding protein 1 [Source:RGD Symbol;Acc:708548]
IN	Nans	0.318	0.235	-0.123673	2.8778e-08	0.000729234	5	protein_coding	ENSRNOG00000008945	N-acetylneuraminate synthase [Source:RGD Symbol;Acc:1311943]
IN	Cyfip2	0.285	0.207	0.1559	3.02823e-08	0.000767353	10	protein_coding	ENSRNOG00000006557	cytoplasmic FMR1 interacting protein 2 [Source:RGD Symbol;Acc:1305048]
IN	Zrsr2	0.2	0.137	0.246056	3.03172e-08	0.000768239	X	protein_coding	ENSRNOG00000033176	zinc finger (CCCH type), RNA binding motif and serine/arginine rich 2 [Source:RGD Symbol;Acc:1559763]
IN	Zmat5	0.221	0.151	0.149052	3.08095e-08	0.000780712	14	protein_coding	ENSRNOG00000007849	zinc finger, matrin type 5 [Source:RGD Symbol;Acc:1559774]
IN	Rps17	0.914	0.87	0.119632	3.10136e-08	0.000785884	8	protein_coding	ENSRNOG00000045885	ribosomal protein S17 [Source:RGD Symbol;Acc:62027]
IN	Slc35a5	0.157	0.099	0.435889	3.19231e-08	0.000808931	11	protein_coding	ENSRNOG00000002069	solute carrier family 35, member A5 [Source:RGD Symbol;Acc:1564361]
IN	Cyb5r3	0.319	0.24	0.104019	3.19514e-08	0.000809647	7	protein_coding	ENSRNOG00000009592	cytochrome b5 reductase 3 [Source:RGD Symbol;Acc:2502]
IN	Gnao1	0.407	0.314	0.114714	3.21163e-08	0.000813827	19	protein_coding	ENSRNOG00000019482	G protein subunit alpha o1 [Source:RGD Symbol;Acc:628732]
IN	Mapk10	0.184	0.121	0.215879	3.22453e-08	0.000817096	14	protein_coding	ENSRNOG00000002079	mitogen activated protein kinase 10 [Source:RGD Symbol;Acc:3663]
IN	Ercc8	0.34	0.256	0.162131	3.28991e-08	0.000833662	2	protein_coding	ENSRNOG00000009968	ERCC excision repair 8, CSA ubiquitin ligase complex subunit [Source:RGD Symbol;Acc:1311570]
IN	Stx1b	0.339	0.251	-0.16939	3.3336e-08	0.000844734	1	protein_coding	ENSRNOG00000019193	syntaxin 1B [Source:RGD Symbol;Acc:3784]
IN	Mageh1	0.563	0.441	0.100564	3.38536e-08	0.000857851	X	protein_coding	ENSRNOG00000003178	MAGE family member H1 [Source:RGD Symbol;Acc:1359316]
IN	Ap4s1	0.186	0.124	0.17171	3.52548e-08	0.000893357	6	protein_coding	ENSRNOG00000005765	adaptor related protein complex 4 subunit sigma 1 [Source:RGD Symbol;Acc:1311990]
IN	Cilp2	0.253	0.179	0.151021	3.54241e-08	0.000897647	16	protein_coding	ENSRNOG00000020622	cartilage intermediate layer protein 2 [Source:RGD Symbol;Acc:1311157]
IN	Apex1	0.572	0.45	0.100071	3.55374e-08	0.000900519	15	protein_coding	ENSRNOG00000009663	apurinic/apyrimidinic endodeoxyribonuclease 1 [Source:RGD Symbol;Acc:2126]
IN	Mbnl2	0.165	0.106	0.577968	3.61078e-08	0.000914971	15	protein_coding	ENSRNOG00000010737	muscleblind-like splicing regulator 2 [Source:RGD Symbol;Acc:1591755]
IN	Cwc25	0.103	0.057	0.429879	3.69343e-08	0.000935914	10	protein_coding	ENSRNOG00000004091	CWC25 spliceosome-associated protein homolog [Source:RGD Symbol;Acc:1305258]
IN	Fam98a	0.14	0.086	0.463321	3.70328e-08	0.000938411	6	protein_coding	ENSRNOG00000030328	family with sequence similarity 98, member A [Source:RGD Symbol;Acc:1305486]
IN	Tmem55a	0.341	0.259	0.200234	3.78125e-08	0.000958168	NA	NA	NA	NA
IN	Me1	0.226	0.157	0.172037	3.89058e-08	0.000985872	8	protein_coding	ENSRNOG00000009715	malic enzyme 1 [Source:RGD Symbol;Acc:3074]
IN	Kif2a	0.253	0.179	0.166391	3.89163e-08	0.000986139	2	protein_coding	ENSRNOG00000014000	kinesin family member 2A [Source:RGD Symbol;Acc:70974]
IN	Celf5	0.477	0.371	-0.102167	3.94359e-08	0.000999306	7	protein_coding	ENSRNOG00000004695	CUGBP, Elav-like family member 5 [Source:RGD Symbol;Acc:1565016]
IN	Sptbn2	0.207	0.141	0.184263	4.01167e-08	0.00101656	1	protein_coding	ENSRNOG00000058842	spectrin, beta, non-erythrocytic 2 [Source:RGD Symbol;Acc:3751]
IN	Nectin1	0.22	0.154	0.289096	4.04386e-08	0.00102471	8	protein_coding	ENSRNOG00000006403	nectin cell adhesion molecule 1 [Source:RGD Symbol;Acc:620791]
IN	Exosc4	0.281	0.205	0.209266	4.05475e-08	0.00102747	7	protein_coding	ENSRNOG00000012348	exosome component 4 [Source:RGD Symbol;Acc:1310986]
IN	Nacad	0.182	0.12	0.298064	4.15256e-08	0.00105226	14	protein_coding	ENSRNOG00000053875	NAC alpha domain containing [Source:RGD Symbol;Acc:1559824]
IN	LOC100365062	0.303	0.226	0.20617	4.19326e-08	0.00106257	1	protein_coding	ENSRNOG00000060288	eukaryotic translation initiation factor 3, subunit 6 48kDa-like [Source:RGD Symbol;Acc:2319808]
IN	Ssna1	0.307	0.226	0.119806	4.23848e-08	0.00107403	3	protein_coding	ENSRNOG00000011093	SS nuclear autoantigen 1 [Source:RGD Symbol;Acc:1310259]
IN	Snrnp25	0.255	0.182	0.101574	4.30141e-08	0.00108998	10	protein_coding	ENSRNOG00000020626	small nuclear ribonucleoprotein U11/U12 subunit 25 [Source:RGD Symbol;Acc:1310922]
IN	Sez6	0.331	0.249	0.169494	4.35092e-08	0.00110252	10	protein_coding	ENSRNOG00000009350	seizure related 6 homolog [Source:RGD Symbol;Acc:619780]
IN	Aip	0.34	0.256	0.115749	4.45575e-08	0.00112909	1	protein_coding	ENSRNOG00000022289	aryl-hydrocarbon receptor-interacting protein [Source:RGD Symbol;Acc:628619]
IN	RGD1309104	0.241	0.172	0.290373	4.47008e-08	0.00113272	13	protein_coding	ENSRNOG00000028236	similar to RIKEN cDNA 1700025G04 gene [Source:RGD Symbol;Acc:1309104]
IN	Gatc	0.248	0.176	0.187444	4.48815e-08	0.0011373	12	protein_coding	ENSRNOG00000045621	glutamyl-tRNA amidotransferase subunit C [Source:RGD Symbol;Acc:1309698]
IN	Jmjd8	0.169	0.111	0.284806	4.7887e-08	0.00121346	10	protein_coding	ENSRNOG00000019729	jumonji domain containing 8 [Source:RGD Symbol;Acc:1307381]
IN	Ifngr2	0.308	0.23	0.118076	4.93239e-08	0.00124987	11	protein_coding	ENSRNOG00000002032	interferon gamma receptor 2 [Source:RGD Symbol;Acc:1307532]
IN	Fdx1l	0.365	0.281	0.14013	4.94627e-08	0.00125338	NA	NA	NA	NA
IN	Mrpl22	0.206	0.14	0.256858	5.03243e-08	0.00127522	10	protein_coding	ENSRNOG00000027039	mitochondrial ribosomal protein L22 [Source:RGD Symbol;Acc:1309277]
IN	Asph	0.175	0.114	0.450084	5.12705e-08	0.00129919	5	protein_coding	ENSRNOG00000007445	aspartate-beta-hydroxylase [Source:RGD Symbol;Acc:1312000]
IN	Rfng	0.373	0.286	0.184152	5.22376e-08	0.0013237	10	protein_coding	ENSRNOG00000050298	RFNG O-fucosylpeptide 3-beta-N-acetylglucosaminyltransferase [Source:RGD Symbol;Acc:621322]
IN	Zfp251	0.209	0.143	0.230973	5.29286e-08	0.00134121	7	protein_coding	ENSRNOG00000030308	zinc finger protein 251 [Source:RGD Symbol;Acc:1311138]
Astrocytes	Klf4	0.444	0.356	0.409415	5.29497e-08	0.00134175	5	protein_coding	ENSRNOG00000016299	KLF transcription factor 4 [Source:RGD Symbol;Acc:621445]
IN	Samd10	0.294	0.217	0.239845	5.33321e-08	0.00135144	3	protein_coding	ENSRNOG00000036719	sterile alpha motif domain containing 10 [Source:RGD Symbol;Acc:1563203]
IN	Tpst1	0.297	0.215	0.105364	5.36321e-08	0.00135904	12	protein_coding	ENSRNOG00000000900	tyrosylprotein sulfotransferase 1 [Source:RGD Symbol;Acc:1308473]
IN	Speg	0.144	0.09	0.196372	5.52515e-08	0.00140007	9	protein_coding	ENSRNOG00000019850	striated muscle enriched protein kinase [Source:RGD Symbol;Acc:2124]
IN	Aasdhppt	0.35	0.266	0.196792	5.55444e-08	0.0014075	8	protein_coding	ENSRNOG00000005795	aminoadipate-semialdehyde dehydrogenase-phosphopantetheinyl transferase [Source:RGD Symbol;Acc:1311360]
IN	Pin4	0.449	0.354	0.101021	5.64905e-08	0.00143147	X	protein_coding	ENSRNOG00000050051	peptidylprolyl cis/trans isomerase, NIMA-interacting 4 [Source:RGD Symbol;Acc:1590326]
IN	Srsf6	0.439	0.338	-0.187858	5.69389e-08	0.00144283	3	protein_coding	ENSRNOG00000006380	serine and arginine rich splicing factor 6 [Source:RGD Symbol;Acc:1359241]
IN	Zfp358	0.314	0.234	0.229753	5.81237e-08	0.00147285	12	protein_coding	ENSRNOG00000000974	zinc finger protein 358 [Source:RGD Symbol;Acc:1310416]
IN	Rpl34	0.907	0.864	0.120334	5.83638e-08	0.00147894	2	protein_coding	ENSRNOG00000016387	ribosomal protein L34 [Source:RGD Symbol;Acc:1309402]
IN	Fos	0.347	0.261	0.298146	5.88515e-08	0.0014913	6	protein_coding	ENSRNOG00000008015	Fos proto-oncogene, AP-1 transcription factor subunit [Source:RGD Symbol;Acc:2626]
IN	Lhfp	0.159	0.102	0.295959	5.95432e-08	0.00150883	NA	NA	NA	NA
IN	Rapgef2	0.14	0.088	0.524028	6.15277e-08	0.00155911	2	pseudogene	ENSRNOG00000021581	Rap guanine nucleotide exchange factor 2 [Source:RGD Symbol;Acc:1306434]
IN	Maip1	0.21	0.144	0.28652	6.31913e-08	0.00160127	9	protein_coding	ENSRNOG00000015983	matrix AAA peptidase interacting protein 1 [Source:RGD Symbol;Acc:1303159]
IN	RGD1562136	0.205	0.141	0.163197	6.55833e-08	0.00166188	NA	NA	NA	NA
IN	Pip5k1c	0.341	0.253	-0.111635	6.56075e-08	0.00166249	7	protein_coding	ENSRNOG00000020577	phosphatidylinositol-4-phosphate 5-kinase type 1 gamma [Source:RGD Symbol;Acc:1309938]
IN	Trak1	0.145	0.091	0.572411	6.57823e-08	0.00166692	8	protein_coding	ENSRNOG00000019262	trafficking kinesin protein 1 [Source:RGD Symbol;Acc:1307844]
IN	Plekhj1	0.474	0.376	0.121023	6.69267e-08	0.00169592	NA	NA	NA	NA
IN	Tmem11	0.37	0.285	0.243502	6.77353e-08	0.00171641	10	protein_coding	ENSRNOG00000005377	transmembrane protein 11 [Source:RGD Symbol;Acc:1309817]
IN	Dexi	0.202	0.139	0.318567	6.8419e-08	0.00173374	10	lncRNA	ENSRNOG00000002635	Dexi homolog [Source:RGD Symbol;Acc:1564938]
IN	Tcf4	0.529	0.421	0.101062	6.87076e-08	0.00174105	18	protein_coding	ENSRNOG00000012405	transcription factor 4 [Source:RGD Symbol;Acc:69271]
IN	Ntmt1	0.314	0.234	0.157727	6.89149e-08	0.0017463	3	protein_coding	ENSRNOG00000024809	N-terminal Xaa-Pro-Lys N-methyltransferase 1 [Source:RGD Symbol;Acc:1306582]
IN	Rpl21.3	0.944	0.901	0.122625	7.06482e-08	0.00179023	NA	NA	NA	NA
IN	Btbd17	0.28	0.205	0.126073	7.06817e-08	0.00179107	10	protein_coding	ENSRNOG00000003109	BTB domain containing 17 [Source:RGD Symbol;Acc:1563331]
IN	Tmem261	0.192	0.128	-0.155299	7.22853e-08	0.00183171	NA	NA	NA	NA
IN	Gga1	0.192	0.13	0.266617	7.49282e-08	0.00189868	7	protein_coding	ENSRNOG00000008897	golgi associated, gamma adaptin ear containing, ARF binding protein 1 [Source:RGD Symbol;Acc:1307770]
IN	Rsbn1	0.174	0.115	0.16016	7.50668e-08	0.00190219	2	protein_coding	ENSRNOG00000019671	round spermatid basic protein 1 [Source:RGD Symbol;Acc:1307231]
IN	Mycn	0.275	0.198	0.11782	7.59679e-08	0.00192503	6	protein_coding	ENSRNOG00000051372	MYCN proto-oncogene, bHLH transcription factor [Source:RGD Symbol;Acc:1584995]
IN	Kpna1	0.252	0.178	0.193061	7.81611e-08	0.0019806	11	protein_coding	ENSRNOG00000051711	karyopherin subunit alpha 1 [Source:RGD Symbol;Acc:735064]
IN	Snrpa	0.314	0.236	0.186809	7.88071e-08	0.00199697	1	protein_coding	ENSRNOG00000001501	small nuclear ribonucleoprotein polypeptide A [Source:RGD Symbol;Acc:1307416]
IN	Ngrn	0.339	0.257	0.271264	7.98509e-08	0.00202342	1	protein_coding	ENSRNOG00000013553	neugrin, neurite outgrowth associated [Source:RGD Symbol;Acc:1583734]
IN	Zfp955a	0.271	0.197	0.207922	8.03956e-08	0.00203723	7	protein_coding	ENSRNOG00000048577	zinc finger protein 955A [Source:RGD Symbol;Acc:1598322]
IN	Carmil2	0.298	0.219	0.107573	8.36223e-08	0.00211899	19	protein_coding	ENSRNOG00000024452	capping protein regulator and myosin 1 linker 2 [Source:RGD Symbol;Acc:1562390]
IN	RGD1309730	0.186	0.124	0.145829	8.36937e-08	0.0021208	NA	NA	NA	NA
IN	Rhof	0.213	0.147	0.116244	8.37666e-08	0.00212265	12	protein_coding	ENSRNOG00000042607	ras homolog family member F, filopodia associated [Source:RGD Symbol;Acc:1584038]
IN	Mkrn2	0.253	0.184	0.316383	8.406e-08	0.00213008	4	protein_coding	ENSRNOG00000009176	makorin, ring finger protein, 2 [Source:RGD Symbol;Acc:1310618]
IN	Rpl15	0.935	0.904	0.113969	8.42276e-08	0.00213433	15	protein_coding	ENSRNOG00000008140	ribosomal protein L15 [Source:RGD Symbol;Acc:621181]
IN	Rnd1	0.25	0.18	0.194994	8.65534e-08	0.00219326	7	protein_coding	ENSRNOG00000059857	Rho family GTPase 1 [Source:RGD Symbol;Acc:1306338]
IN	Map4k4	0.257	0.187	0.147647	8.80342e-08	0.00223079	9	protein_coding	ENSRNOG00000014013	mitogen-activated protein kinase kinase kinase kinase 4 [Source:RGD Symbol;Acc:1305322]
IN	Rpl10a	0.867	0.785	0.134957	8.86146e-08	0.00224549	20	protein_coding	ENSRNOG00000000505	ribosomal protein L10A [Source:RGD Symbol;Acc:620497]
IN	Vamp4	0.191	0.129	0.112738	8.98104e-08	0.0022758	13	protein_coding	ENSRNOG00000003071	vesicle-associated membrane protein 4 [Source:RGD Symbol;Acc:1309753]
IN	Ptpre	0.142	0.09	0.156737	9.08136e-08	0.00230122	1	protein_coding	ENSRNOG00000015717	protein tyrosine phosphatase, receptor type, E [Source:RGD Symbol;Acc:620771]
IN	LOC100361060	0.188	0.127	0.295753	9.08971e-08	0.00230333	1	protein_coding	ENSRNOG00000031947	ribosomal protein L36-like [Source:RGD Symbol;Acc:2320900]
Endothelial	Ddx3	0.338	0	4.78274	9.40995e-08	0.00238448	Y	protein_coding	ENSRNOG00000057231	DEAD (Asp-Glu-Ala-Asp) box polypeptide 3 [Source:RGD Symbol;Acc:2314437]
IN	Prpsap1	0.297	0.221	0.151029	9.41141e-08	0.00238485	10	protein_coding	ENSRNOG00000010083	phosphoribosyl pyrophosphate synthetase-associated protein 1 [Source:RGD Symbol;Acc:620206]
IN	Ehd1	0.321	0.241	0.198374	9.5898e-08	0.00243006	1	protein_coding	ENSRNOG00000043503	EH-domain containing 1 [Source:RGD Symbol;Acc:1309017]
IN	Exoc6b	0.082	0.042	0.362933	9.90222e-08	0.00250922	4	protein_coding	ENSRNOG00000059615	exocyst complex component 6B [Source:RGD Symbol;Acc:1560638]
IN	Ankrd6	0.201	0.136	-0.122779	1.00887e-07	0.00255649	5	protein_coding	ENSRNOG00000007110	ankyrin repeat domain 6 [Source:RGD Symbol;Acc:1583731]
IN	Rpl13a	0.778	0.654	0.140689	1.02288e-07	0.00259197	1	protein_coding	ENSRNOG00000020618	ribosomal protein L13A [Source:RGD Symbol;Acc:628697]
IN	Slf1	0.232	0.165	0.273482	1.02465e-07	0.00259645	2	pseudogene	ENSRNOG00000040279	SMC5-SMC6 complex localization factor 1 [Source:RGD Symbol;Acc:1304857]
IN	Fam216a	0.364	0.278	0.146954	1.04437e-07	0.00264643	12	protein_coding	ENSRNOG00000031731	family with sequence similarity 216, member A [Source:RGD Symbol;Acc:1310861]
IN	Ppp1r18	0.098	0.054	0.885015	1.04695e-07	0.00265298	20	protein_coding	ENSRNOG00000000818	protein phosphatase 1, regulatory subunit 18 [Source:RGD Symbol;Acc:1309543]
IN	Slc6a17	0.129	0.079	0.377637	1.04857e-07	0.00265707	2	protein_coding	ENSRNOG00000050090	solute carrier family 6 member 17 [Source:RGD Symbol;Acc:1587185]
IN	Ube3c	0.174	0.115	0.151709	1.0638e-07	0.00269567	4	protein_coding	ENSRNOG00000010702	ubiquitin protein ligase E3C [Source:RGD Symbol;Acc:1559986]
IN	Atn1	0.21	0.145	0.331937	1.09838e-07	0.00278329	4	protein_coding	ENSRNOG00000060594	atrophin 1 [Source:RGD Symbol;Acc:61832]
IN	Rps18	0.944	0.922	0.123349	1.10238e-07	0.00279344	NA	NA	NA	NA
IN	Golph3	0.249	0.178	0.151119	1.12373e-07	0.00284753	2	protein_coding	ENSRNOG00000012186	golgi phosphoprotein 3 [Source:RGD Symbol;Acc:621226]
IN	Rpl7	0.895	0.821	0.125091	1.17547e-07	0.00297864	NA	NA	NA	NA
IN	Sel1l	0.145	0.091	0.255613	1.18198e-07	0.00299513	6	protein_coding	ENSRNOG00000004464	SEL1L adaptor subunit of ERAD E3 ubiquitin ligase [Source:RGD Symbol;Acc:620147]
IN	Ccser2	0.25	0.179	0.140235	1.21677e-07	0.00308329	16	protein_coding	ENSRNOG00000022781	coiled-coil serine-rich protein 2 [Source:RGD Symbol;Acc:1304626]
IN	Pnck	0.338	0.252	-0.136253	1.25337e-07	0.00317605	X	protein_coding	ENSRNOG00000058317	pregnancy up-regulated nonubiquitous CaM kinase [Source:RGD Symbol;Acc:69249]
IN	Cbfb	0.241	0.173	0.17901	1.26084e-07	0.00319496	19	protein_coding	ENSRNOG00000014647	core-binding factor subunit beta [Source:RGD Symbol;Acc:620493]
IN	Tmed7	0.378	0.291	0.196319	1.26622e-07	0.00320861	18	protein_coding	ENSRNOG00000003691	transmembrane p24 trafficking protein 7 [Source:RGD Symbol;Acc:727954]
IN	B9d2	0.219	0.153	0.285951	1.26733e-07	0.00321141	1	protein_coding	ENSRNOG00000028753	B9 domain containing 2 [Source:RGD Symbol;Acc:1566122]
IN	Fam122a	0.194	0.133	0.159886	1.2752e-07	0.00323135	NA	NA	NA	NA
IN	Mad2l2	0.289	0.213	0.135495	1.2799e-07	0.00324327	5	protein_coding	ENSRNOG00000009134	mitotic arrest deficient 2 like 2 [Source:RGD Symbol;Acc:1307499]
IN	Ska2	0.186	0.124	0.172374	1.28534e-07	0.00325706	10	protein_coding	ENSRNOG00000025981	spindle and kinetochore associated complex subunit 2 [Source:RGD Symbol;Acc:1307084]
IN	Cbll1	0.151	0.097	0.367724	1.29192e-07	0.00327372	6	protein_coding	ENSRNOG00000007253	Cbl proto-oncogene like 1 [Source:RGD Symbol;Acc:1310703]
IN	March8	0.124	0.076	0.560694	1.29756e-07	0.00328803	NA	NA	NA	NA
IN	Pnma2	0.194	0.133	0.193098	1.30083e-07	0.00329631	15	protein_coding	ENSRNOG00000009815	PNMA family member 2 [Source:RGD Symbol;Acc:1307266]
IN	Tmem60	0.262	0.191	0.39658	1.31232e-07	0.00332543	4	protein_coding	ENSRNOG00000013510	transmembrane protein 60 [Source:RGD Symbol;Acc:1308939]
IN	Snx27	0.269	0.197	0.13524	1.33364e-07	0.00337944	2	protein_coding	ENSRNOG00000020893	sorting nexin 27 [Source:RGD Symbol;Acc:628705]
IN	Cebpg	0.16	0.104	0.298936	1.36113e-07	0.0034491	1	protein_coding	ENSRNOG00000021144	CCAAT/enhancer binding protein gamma [Source:RGD Symbol;Acc:2330]
IN	Uck2	0.114	0.067	0.360933	1.37996e-07	0.00349681	13	protein_coding	ENSRNOG00000003917	uridine-cytidine kinase 2 [Source:RGD Symbol;Acc:620742]
IN	Slc17a7	0.12	0.073	0.715984	1.40524e-07	0.00356089	1	protein_coding	ENSRNOG00000020650	solute carrier family 17 member 7 [Source:RGD Symbol;Acc:620101]
IN	Kcns1	0.07	0.034	0.449875	1.45113e-07	0.00367716	3	protein_coding	ENSRNOG00000013681	potassium voltage-gated channel, modifier subfamily S, member 1 [Source:RGD Symbol;Acc:621524]
IN	Srpk2	0.525	0.414	-0.155569	1.4558e-07	0.00368899	4	protein_coding	ENSRNOG00000010601	SRSF protein kinase 2 [Source:RGD Symbol;Acc:1305107]
IN	RGD1562747	0.167	0.109	0.133531	1.45637e-07	0.00369044	NA	NA	NA	NA
IN	Dnajc15	0.322	0.243	0.140424	1.45869e-07	0.00369631	15	protein_coding	ENSRNOG00000009063	DnaJ heat shock protein family (Hsp40) member C15 [Source:RGD Symbol;Acc:1307154]
IN	Sec61g	0.804	0.685	0.100393	1.46284e-07	0.00370684	14	protein_coding	ENSRNOG00000005203	Sec61 translocon subunit gamma [Source:RGD Symbol;Acc:1596170]
IN	Cdh2	0.411	0.319	0.114278	1.47519e-07	0.00373814	18	protein_coding	ENSRNOG00000015602	cadherin 2 [Source:RGD Symbol;Acc:69280]
IN	Stoml2	0.383	0.293	0.122611	1.4929e-07	0.00378301	5	protein_coding	ENSRNOG00000009535	stomatin like 2 [Source:RGD Symbol;Acc:1308285]
IN	RGD1561931	0.232	0.165	0.177947	1.51767e-07	0.00384578	NA	NA	NA	NA
IN	Sfswap	0.235	0.166	0.147469	1.56705e-07	0.0039709	12	protein_coding	ENSRNOG00000000931	splicing factor SWAP [Source:RGD Symbol;Acc:1305004]
IN	Washc3	0.198	0.136	0.228266	1.58374e-07	0.0040132	7	protein_coding	ENSRNOG00000005102	WASH complex subunit 3 [Source:RGD Symbol;Acc:1563761]
IN	Tmbim4	0.335	0.258	0.148701	1.5859e-07	0.00401868	7	protein_coding	ENSRNOG00000004312	transmembrane BAX inhibitor motif containing 4 [Source:RGD Symbol;Acc:735173]
IN	Rn60-1-2212.2	0.346	0.261	0.16087	1.58833e-07	0.00402482	NA	NA	NA	NA
IN	Ntrk3	0.184	0.124	0.16559	1.59369e-07	0.00403841	1	protein_coding	ENSRNOG00000018674	neurotrophic receptor tyrosine kinase 3 [Source:RGD Symbol;Acc:3214]
IN	Klf13	0.182	0.124	0.416449	1.62778e-07	0.0041248	1	protein_coding	ENSRNOG00000015822	KLF transcription factor 13 [Source:RGD Symbol;Acc:1565099]
IN	Pcdh17	0.215	0.151	0.157971	1.63334e-07	0.00413889	15	protein_coding	ENSRNOG00000008970	protocadherin 17 [Source:RGD Symbol;Acc:1304753]
IN	Thoc6	0.164	0.108	0.38967	1.63499e-07	0.00414305	10	protein_coding	ENSRNOG00000003497	THO complex subunit 6 [Source:RGD Symbol;Acc:708553]
IN	Aggf1	0.159	0.104	0.321193	1.63515e-07	0.00414346	2	protein_coding	ENSRNOG00000029304	angiogenic factor with G patch and FHA domains 1 [Source:RGD Symbol;Acc:1310888]
IN	Stx6	0.27	0.198	0.2014	1.64096e-07	0.00415818	13	protein_coding	ENSRNOG00000003402	syntaxin 6 [Source:RGD Symbol;Acc:61915]
IN	Vmp1	0.384	0.292	0.105196	1.69066e-07	0.00428413	10	protein_coding	ENSRNOG00000003967	vacuole membrane protein 1 [Source:RGD Symbol;Acc:70367]
IN	Orai2	0.168	0.111	0.107661	1.71897e-07	0.00435586	12	protein_coding	ENSRNOG00000001427	ORAI calcium release-activated calcium modulator 2 [Source:RGD Symbol;Acc:1310213]
IN	Ick	0.152	0.098	0.566454	1.73381e-07	0.00439349	NA	NA	NA	NA
IN	Dlst	0.206	0.143	0.134663	1.7511e-07	0.00443728	6	protein_coding	ENSRNOG00000005061	dihydrolipoamide S-succinyltransferase [Source:RGD Symbol;Acc:1359615]
IN	Spast	0.304	0.229	0.118107	1.81742e-07	0.00460533	6	protein_coding	ENSRNOG00000027136	spastin [Source:RGD Symbol;Acc:1308494]
IN	Plpp1	0.174	0.116	0.525748	1.85801e-07	0.0047082	2	protein_coding	ENSRNOG00000009980	phospholipid phosphatase 1 [Source:RGD Symbol;Acc:621832]
IN	Arhgef25	0.212	0.147	0.150793	1.86234e-07	0.00471917	7	protein_coding	ENSRNOG00000005034	Rho guanine nucleotide exchange factor 25 [Source:RGD Symbol;Acc:735210]
IN	Tbpl1	0.404	0.315	0.125224	1.86354e-07	0.00472221	1	protein_coding	ENSRNOG00000066988	TATA-box binding protein like 1 [Source:RGD Symbol;Acc:1597456]
IN	Tbpl1	0.404	0.315	0.125224	1.86354e-07	0.00472221	1	protein_coding	ENSRNOG00000011114	TATA-box binding protein like 1 [Source:RGD Symbol;Acc:1597456]
IN	Rbbp6	0.205	0.143	0.184492	1.90673e-07	0.00483166	1	protein_coding	ENSRNOG00000012806	RB binding protein 6, ubiquitin ligase [Source:RGD Symbol;Acc:1311964]
IN	Ift27	0.296	0.224	0.269841	2.03057e-07	0.00514547	7	protein_coding	ENSRNOG00000006440	intraflagellar transport 27 [Source:RGD Symbol;Acc:1308703]
IN	Cd2bp2	0.282	0.205	-0.17617	2.05701e-07	0.00521246	1	protein_coding	ENSRNOG00000017201	Cd2 (cytoplasmic tail) binding protein 2 [Source:RGD Symbol;Acc:1311741]
IN	Zfp513	0.198	0.136	0.199441	2.1069e-07	0.00533888	6	protein_coding	ENSRNOG00000005298	zinc finger protein 513 [Source:RGD Symbol;Acc:1310456]
IN	Utrn	0.042	0.015	1.19026	2.12415e-07	0.0053826	1	protein_coding	ENSRNOG00000011058	utrophin [Source:RGD Symbol;Acc:3947]
IN	Acsl4	0.151	0.097	0.360008	2.12848e-07	0.00539357	X	protein_coding	ENSRNOG00000019180	acyl-CoA synthetase long-chain family member 4 [Source:RGD Symbol;Acc:69401]
IN	Cdadc1	0.2	0.138	0.157029	2.15688e-07	0.00546553	15	protein_coding	ENSRNOG00000012209	cytidine and dCMP deaminase domain containing 1 [Source:RGD Symbol;Acc:1311845]
IN	Avp	0.058	0.026	1.25633	2.21753e-07	0.00561922	3	protein_coding	ENSRNOG00000021229	arginine vasopressin [Source:RGD Symbol;Acc:2184]
IN	Pqlc1	0.199	0.137	0.104035	2.22246e-07	0.00563172	NA	NA	NA	NA
IN	RGD1566099	0.206	0.143	0.211225	2.22254e-07	0.00563191	13	protein_coding	ENSRNOG00000043374	similar to novel protein [Source:RGD Symbol;Acc:1566099]
Astrocytes	Mat2a	0.476	0.395	0.299372	2.24178e-07	0.00568066	4	protein_coding	ENSRNOG00000013520	methionine adenosyltransferase 2A [Source:RGD Symbol;Acc:619985]
IN	Ccdc50	0.145	0.093	0.549899	2.26443e-07	0.00573805	11	protein_coding	ENSRNOG00000001930	coiled-coil domain containing 50 [Source:RGD Symbol;Acc:727841]
IN	Zc3h6	0.164	0.109	0.253413	2.27311e-07	0.00576007	3	protein_coding	ENSRNOG00000026277	zinc finger CCCH type containing 6 [Source:RGD Symbol;Acc:1311061]
IN	Cmc1	0.1	0.057	0.819578	2.29629e-07	0.00581879	8	protein_coding	ENSRNOG00000010149	C-x(9)-C motif containing 1 [Source:RGD Symbol;Acc:1305283]
IN	Rnaseh2a	0.32	0.24	0.17676	2.30653e-07	0.00584474	19	protein_coding	ENSRNOG00000068063	ribonuclease H2, subunit A [Source:RGD Symbol;Acc:1307248]
IN	Sh3yl1	0.206	0.144	0.165558	2.33893e-07	0.00592684	6	protein_coding	ENSRNOG00000005522	SH3 and SYLF domain containing 1 [Source:RGD Symbol;Acc:1306440]
IN	Mrpl33	0.338	0.259	0.117332	2.34076e-07	0.0059315	6	protein_coding	ENSRNOG00000025388	mitochondrial ribosomal protein L33 [Source:RGD Symbol;Acc:2322809]
IN	Rfwd2	0.293	0.223	0.301794	2.42284e-07	0.00613948	NA	NA	NA	NA
IN	Brinp2	0.144	0.092	0.157934	2.43861e-07	0.00617944	13	protein_coding	ENSRNOG00000005592	BMP/retinoic acid inducible neural specific 2 [Source:RGD Symbol;Acc:708419]
IN	Nkiras2	0.198	0.138	0.438811	2.45974e-07	0.00623297	10	protein_coding	ENSRNOG00000018095	NFKB inhibitor interacting Ras-like 2 [Source:RGD Symbol;Acc:1307363]
IN	Hnrnpa1	0.864	0.772	0.118038	2.5015e-07	0.00633879	7	protein_coding	ENSRNOG00000036839	heterogeneous nuclear ribonucleoprotein A1 [Source:RGD Symbol;Acc:69234]
IN	Psma6	0.723	0.603	0.135588	2.5095e-07	0.00635907	6	protein_coding	ENSRNOG00000007114	proteasome 20S subunit alpha 6 [Source:RGD Symbol;Acc:61849]
IN	Gabra4	0.117	0.07	0.294229	2.59375e-07	0.00657256	14	protein_coding	ENSRNOG00000002336	gamma-aminobutyric acid type A receptor subunit alpha 4 [Source:RGD Symbol;Acc:621670]
IN	Lysmd2	0.291	0.219	0.100635	2.60072e-07	0.00659023	8	protein_coding	ENSRNOG00000010642	LysM domain containing 2 [Source:RGD Symbol;Acc:1304585]
IN	Fbxw11	0.203	0.143	0.358774	2.62197e-07	0.00664407	10	protein_coding	ENSRNOG00000004395	F-box and WD repeat domain containing 11 [Source:RGD Symbol;Acc:1309121]
IN	Gatad2a	0.165	0.109	0.167167	2.62423e-07	0.00664979	16	protein_coding	ENSRNOG00000022173	GATA zinc finger domain containing 2A [Source:RGD Symbol;Acc:1310596]
IN	Ugcg	0.333	0.256	0.15555	2.64258e-07	0.0066963	5	protein_coding	ENSRNOG00000015644	UDP-glucose ceramide glucosyltransferase [Source:RGD Symbol;Acc:621870]
IN	Cstf2t	0.174	0.117	0.301164	2.65152e-07	0.00671896	1	protein_coding	ENSRNOG00000070422	cleavage stimulation factor subunit 2, tau variant [Source:RGD Symbol;Acc:1310026]
IN	Chchd5	0.255	0.185	0.139387	2.65687e-07	0.00673251	3	protein_coding	ENSRNOG00000018491	coiled-coil-helix-coiled-coil-helix domain containing 5 [Source:RGD Symbol;Acc:1307809]
IN	Cluap1	0.199	0.137	0.327474	2.67826e-07	0.0067867	10	protein_coding	ENSRNOG00000007117	clusterin associated protein 1 [Source:RGD Symbol;Acc:1359189]
IN	Cnih2	0.823	0.728	0.114765	2.6796e-07	0.00679011	1	protein_coding	ENSRNOG00000020247	cornichon family AMPA receptor auxiliary protein 2 [Source:RGD Symbol;Acc:1304930]
IN	Cdc42ep3	0.344	0.265	0.122157	2.71733e-07	0.00688573	6	protein_coding	ENSRNOG00000032136	CDC42 effector protein 3 [Source:RGD Symbol;Acc:1305858]
IN	Peli1	0.344	0.262	0.120176	2.73858e-07	0.00693957	14	protein_coding	ENSRNOG00000006329	pellino E3 ubiquitin protein ligase 1 [Source:RGD Symbol;Acc:1311199]
IN	Alkbh2	0.117	0.07	0.140884	2.75963e-07	0.0069929	12	protein_coding	ENSRNOG00000028584	alkB homolog 2, alpha-ketoglutarate-dependent dioxygenase [Source:RGD Symbol;Acc:1306377]
IN	Zcchc17	0.39	0.298	-0.105315	2.76804e-07	0.00701422	5	protein_coding	ENSRNOG00000012266	zinc finger CCHC-type containing 17 [Source:RGD Symbol;Acc:1565267]
IN	Paxip1	0.162	0.107	0.360381	2.79009e-07	0.00707008	4	protein_coding	ENSRNOG00000007131	PAX interacting protein 1 [Source:RGD Symbol;Acc:1307547]
IN	Ccp110	0.11	0.065	0.682361	2.80957e-07	0.00711945	1	protein_coding	ENSRNOG00000027405	centriolar coiled-coil protein 110 [Source:RGD Symbol;Acc:1310509]
IN	Nup153	0.119	0.073	0.522228	2.85356e-07	0.00723091	17	protein_coding	ENSRNOG00000001456	nucleoporin 153 [Source:RGD Symbol;Acc:3216]
IN	AC120310.1	0.066	0.032	0.673585	2.87563e-07	0.00728685	NA	NA	NA	NA
IN	Lypd6	0.092	0.052	0.740089	2.88154e-07	0.00730182	3	protein_coding	ENSRNOG00000068044	Ly6/Plaur domain containing 6 [Source:RGD Symbol;Acc:1587119]
IN	Gga2	0.152	0.1	0.149414	2.93336e-07	0.00743313	1	protein_coding	ENSRNOG00000018599	golgi associated, gamma adaptin ear containing, ARF binding protein 2 [Source:RGD Symbol;Acc:1304800]
IN	Insig1	0.259	0.19	0.211728	3.11063e-07	0.00788235	4	protein_coding	ENSRNOG00000006859	insulin induced gene 1 [Source:RGD Symbol;Acc:708457]
IN	Rps5	0.899	0.844	0.120101	3.12914e-07	0.00792925	1	protein_coding	ENSRNOG00000019453	ribosomal protein S5 [Source:RGD Symbol;Acc:3601]
IN	Creld1	0.287	0.215	0.136412	3.13557e-07	0.00794553	4	protein_coding	ENSRNOG00000009414	cysteine-rich with EGF-like domains 1 [Source:RGD Symbol;Acc:1309412]
IN	Fam213b	0.288	0.212	-0.23353	3.16456e-07	0.00801899	NA	NA	NA	NA
IN	Nudt16	0.15	0.098	0.329295	3.27391e-07	0.0082961	8	protein_coding	ENSRNOG00000012962	nudix hydrolase 16 [Source:RGD Symbol;Acc:1311387]
IN	Cacng4	0.239	0.172	-0.143125	3.38157e-07	0.00856889	10	protein_coding	ENSRNOG00000003262	calcium voltage-gated channel auxiliary subunit gamma 4 [Source:RGD Symbol;Acc:628804]
IN	Ier5	0.237	0.172	0.285665	3.4013e-07	0.00861888	13	protein_coding	ENSRNOG00000059406	immediate early response 5 [Source:RGD Symbol;Acc:69252]
IN	Dcaf4	0.183	0.126	0.31167	3.40157e-07	0.00861957	6	protein_coding	ENSRNOG00000008399	DDB1 and CUL4 associated factor 4 [Source:RGD Symbol;Acc:1306241]
IN	Prdx6	0.387	0.296	-0.100884	3.42276e-07	0.00867328	13	protein_coding	ENSRNOG00000066585	peroxiredoxin 6 [Source:RGD Symbol;Acc:71005]
IN	Zfp68	0.377	0.297	0.147637	3.43754e-07	0.00871073	12	protein_coding	ENSRNOG00000001317	zinc finger protein 68 [Source:RGD Symbol;Acc:1310463]
IN	LOC108349548	0.262	0.191	-0.110527	3.47723e-07	0.00881129	NA	NA	NA	NA
IN	Rras2	0.215	0.152	0.185178	3.49871e-07	0.00886572	1	protein_coding	ENSRNOG00000012258	RAS related 2 [Source:RGD Symbol;Acc:1310793]
IN	Smug1	0.14	0.089	0.347246	3.56813e-07	0.00904165	7	protein_coding	ENSRNOG00000036842	single-strand-selective monofunctional uracil-DNA glycosylase 1 [Source:RGD Symbol;Acc:631403]
IN	Rundc3a	0.279	0.206	-0.122471	3.60169e-07	0.00912668	10	protein_coding	ENSRNOG00000020970	RUN domain containing 3A [Source:RGD Symbol;Acc:735057]
IN	Dcx	0.485	0.385	-0.13816	3.61144e-07	0.00915138	X	protein_coding	ENSRNOG00000047712	doublecortin [Source:RGD Symbol;Acc:620670]
IN	Hspb11	0.2	0.14	0.304906	3.62363e-07	0.00918228	NA	NA	NA	NA
IN	RGD1302996	0.167	0.113	0.222627	3.62419e-07	0.0091837	NA	NA	NA	NA
IN	Ccnd3	0.169	0.113	0.2153	3.68028e-07	0.00932583	9	protein_coding	ENSRNOG00000050258	cyclin D3 [Source:RGD Symbol;Acc:2293]
OPC	Rps25	0.727	0.618	0.673	3.7402e-07	0.00947766	8	protein_coding	ENSRNOG00000027503	ribosomal protein s25 [Source:RGD Symbol;Acc:621043]
IN	Itgae	0.153	0.1	0.119628	3.76591e-07	0.00954281	10	protein_coding	ENSRNOG00000046639	integrin subunit alpha E [Source:RGD Symbol;Acc:621644]
IN	Itgae	0.153	0.1	0.119628	3.76591e-07	0.00954281	10	protein_coding	ENSRNOG00000070390	integrin subunit alpha E [Source:RGD Symbol;Acc:621644]
IN	Sema3c	0.114	0.069	0.448834	3.79057e-07	0.00960529	4	protein_coding	ENSRNOG00000006526	semaphorin 3C [Source:RGD Symbol;Acc:1309343]
IN	Tuba1b	0.895	0.862	-0.330356	3.81624e-07	0.00967036	NA	NA	NA	NA
IN	Asphd2	0.206	0.144	0.282129	3.83221e-07	0.00971082	12	protein_coding	ENSRNOG00000061004	aspartate beta-hydroxylase domain containing 2 [Source:RGD Symbol;Acc:1306020]
IN	Ythdc1	0.206	0.145	0.259977	3.88475e-07	0.00984395	14	protein_coding	ENSRNOG00000001996	YTH domain containing 1 [Source:RGD Symbol;Acc:621706]
IN	Ssbp3	0.26	0.192	0.152094	3.88875e-07	0.00985408	5	protein_coding	ENSRNOG00000007920	single stranded DNA binding protein 3 [Source:RGD Symbol;Acc:621502]
IN	Etnk2	0.123	0.076	0.235788	3.91096e-07	0.00991037	13	protein_coding	ENSRNOG00000028368	ethanolamine kinase 2 [Source:RGD Symbol;Acc:1305304]
IN	Lipa	0.075	0.039	0.356925	3.9958e-07	0.0101254	1	protein_coding	ENSRNOG00000019077	lipase A, lysosomal acid type [Source:RGD Symbol;Acc:3008]
IN	Dnajb1	0.295	0.221	0.121992	4.05194e-07	0.0102676	19	protein_coding	ENSRNOG00000021824	DnaJ heat shock protein family (Hsp40) member B1 [Source:RGD Symbol;Acc:1304725]
IN	Zc3h13	0.271	0.2	0.207166	4.05608e-07	0.0102781	15	protein_coding	ENSRNOG00000011237	zinc finger CCCH type containing 13 [Source:RGD Symbol;Acc:1307729]
IN	Smpd3	0.18	0.123	0.272874	4.22107e-07	0.0106962	19	protein_coding	ENSRNOG00000000257	sphingomyelin phosphodiesterase 3 [Source:RGD Symbol;Acc:619754]
IN	Mras	0.151	0.098	0.318657	4.3295e-07	0.0109709	8	protein_coding	ENSRNOG00000014060	muscle RAS oncogene homolog [Source:RGD Symbol;Acc:3111]
IN	Smad1	0.231	0.166	0.244509	4.46305e-07	0.0113094	19	protein_coding	ENSRNOG00000018483	SMAD family member 1 [Source:RGD Symbol;Acc:3030]
IN	Ppp2r2d	0.228	0.163	0.117809	4.47387e-07	0.0113368	1	protein_coding	ENSRNOG00000016940	protein phosphatase 2, regulatory subunit B, delta [Source:RGD Symbol;Acc:708356]
IN	Camlg	0.359	0.278	0.101137	4.4882e-07	0.0113731	17	protein_coding	ENSRNOG00000021911	calcium modulating ligand [Source:RGD Symbol;Acc:69297]
IN	Map1a	0.266	0.195	0.108026	4.51204e-07	0.0114335	3	protein_coding	ENSRNOG00000014230	microtubule-associated protein 1A [Source:RGD Symbol;Acc:3042]
IN	Map7d1	0.353	0.272	0.122761	4.75876e-07	0.0120587	5	protein_coding	ENSRNOG00000010237	MAP7 domain containing 1 [Source:RGD Symbol;Acc:1597986]
IN	Gtf3c6	0.208	0.147	0.175112	4.80269e-07	0.01217	20	protein_coding	ENSRNOG00000000586	general transcription factor 3C subunit 6 [Source:RGD Symbol;Acc:1307434]
IN	Tmem229b	0.232	0.166	0.214663	4.80437e-07	0.0121743	6	protein_coding	ENSRNOG00000010646	transmembrane protein 229B [Source:RGD Symbol;Acc:1562622]
IN	Micu2	0.248	0.182	0.269808	4.84432e-07	0.0122755	15	protein_coding	ENSRNOG00000011168	mitochondrial calcium uptake 2 [Source:RGD Symbol;Acc:619739]
IN	Rab11fip2	0.162	0.108	0.312383	4.86194e-07	0.0123201	1	protein_coding	ENSRNOG00000009523	RAB11 family interacting protein 2 [Source:RGD Symbol;Acc:1308538]
EN	Avp	0.088	0.022	6.72249	4.89168e-07	0.0123955	3	protein_coding	ENSRNOG00000021229	arginine vasopressin [Source:RGD Symbol;Acc:2184]
Microglia	Avp	0.062	0.007	2.5405	5.01729e-07	0.0127138	3	protein_coding	ENSRNOG00000021229	arginine vasopressin [Source:RGD Symbol;Acc:2184]
IN	Mex3c	0.114	0.069	0.503649	5.21003e-07	0.0132022	18	protein_coding	ENSRNOG00000015777	mex-3 RNA binding family member C [Source:RGD Symbol;Acc:1309023]
IN	Mzt2b	0.167	0.113	0.234485	5.23388e-07	0.0132627	11	protein_coding	ENSRNOG00000066842	mitotic spindle organizing protein 2B [Source:RGD Symbol;Acc:1308126]
IN	LOC100360846	0.106	0.063	0.548323	5.41982e-07	0.0137338	2	protein_coding	ENSRNOG00000011827	proteasome subunit beta type 6-like [Source:RGD Symbol;Acc:2321312]
IN	Tspan31	0.178	0.123	0.602296	5.4561e-07	0.0138258	7	protein_coding	ENSRNOG00000025592	tetraspanin 31 [Source:RGD Symbol;Acc:1309876]
IN	Shisa7	0.152	0.101	0.112907	5.46405e-07	0.0138459	1	protein_coding	ENSRNOG00000016877	shisa family member 7 [Source:RGD Symbol;Acc:1583944]
IN	Cops7a	0.274	0.205	0.10563	5.48228e-07	0.0138921	4	protein_coding	ENSRNOG00000016778	COP9 signalosome subunit 7A [Source:RGD Symbol;Acc:1310070]
IN	Sdhaf2	0.23	0.163	0.124165	5.4894e-07	0.0139101	1	protein_coding	ENSRNOG00000020646	succinate dehydrogenase complex assembly factor 2 [Source:RGD Symbol;Acc:1309216]
IN	Eif4ebp2	0.123	0.076	0.252743	5.5501e-07	0.0140639	20	protein_coding	ENSRNOG00000055391	eukaryotic translation initiation factor 4E binding protein 2 [Source:RGD Symbol;Acc:1310824]
IN	Bcl9	0.145	0.094	0.376815	5.63626e-07	0.0142823	2	protein_coding	ENSRNOG00000017516	BCL9, transcription coactivator [Source:RGD Symbol;Acc:1306934]
IN	Dnajc6	0.177	0.122	0.194844	5.63817e-07	0.0142871	5	protein_coding	ENSRNOG00000052887	DnaJ heat shock protein family (Hsp40) member C6 [Source:RGD Symbol;Acc:1309900]
IN	Paqr4	0.203	0.143	0.225966	5.68929e-07	0.0144167	10	protein_coding	ENSRNOG00000069091	progestin and adipoQ receptor family member 4 [Source:RGD Symbol;Acc:1309533]
IN	Rcan2	0.187	0.13	0.310363	5.7581e-07	0.014591	9	protein_coding	ENSRNOG00000010350	regulator of calcineurin 2 [Source:RGD Symbol;Acc:69198]
IN	Gtf2f2	0.176	0.12	0.213348	5.76837e-07	0.0146171	15	protein_coding	ENSRNOG00000029316	general transcription factor IIF subunit 2 [Source:RGD Symbol;Acc:620772]
IN	Rprml	0.282	0.209	0.15632	5.79428e-07	0.0146827	10	protein_coding	ENSRNOG00000028436	reprimo-like [Source:RGD Symbol;Acc:1589060]
IN	Chodl	0.153	0.101	0.404409	5.81436e-07	0.0147336	11	protein_coding	ENSRNOG00000001915	chondrolectin [Source:RGD Symbol;Acc:1309885]
IN	Slc1a1	0.201	0.141	0.118352	5.89867e-07	0.0149472	1	protein_coding	ENSRNOG00000014816	solute carrier family 1 member 1 [Source:RGD Symbol;Acc:3696]
IN	Krt1	0.138	0.088	0.364496	6.00108e-07	0.0152067	7	protein_coding	ENSRNOG00000028996	keratin 1 [Source:RGD Symbol;Acc:1359664]
IN	Igbp1	0.288	0.218	0.152371	6.07649e-07	0.0153978	X	protein_coding	ENSRNOG00000026267	immunoglobulin binding protein 1 [Source:RGD Symbol;Acc:62011]
IN	Sike1	0.283	0.213	0.179324	6.13229e-07	0.0155392	2	protein_coding	ENSRNOG00000017502	suppressor of IKBKE 1 [Source:RGD Symbol;Acc:1311316]
IN	Gabrb1	0.167	0.113	0.211859	6.17501e-07	0.0156475	14	protein_coding	ENSRNOG00000002327	gamma-aminobutyric acid type A receptor subunit beta1 [Source:RGD Symbol;Acc:2649]
IN	Pam	0.307	0.237	0.157333	6.18581e-07	0.0156749	9	protein_coding	ENSRNOG00000033280	peptidylglycine alpha-amidating monooxygenase [Source:RGD Symbol;Acc:3252]
IN	Ggnbp2	0.377	0.288	-0.152083	6.19072e-07	0.0156873	10	protein_coding	ENSRNOG00000027860	gametogenetin binding protein 2 [Source:RGD Symbol;Acc:1302978]
IN	Nudt14	0.233	0.168	0.120083	6.22576e-07	0.0157761	6	protein_coding	ENSRNOG00000014362	nudix hydrolase 14 [Source:RGD Symbol;Acc:1310583]
IN	Dhcr24	0.217	0.153	-0.117165	6.52957e-07	0.0165459	5	protein_coding	ENSRNOG00000006787	24-dehydrocholesterol reductase [Source:RGD Symbol;Acc:1306529]
IN	Hmgcr	0.347	0.272	0.134318	6.82373e-07	0.0172913	2	protein_coding	ENSRNOG00000016122	3-hydroxy-3-methylglutaryl-CoA reductase [Source:RGD Symbol;Acc:2803]
IN	Tmem223	0.232	0.168	0.351031	6.84457e-07	0.0173441	1	protein_coding	ENSRNOG00000019266	transmembrane protein 223 [Source:RGD Symbol;Acc:1582829]
IN	Gm2a	0.203	0.144	0.262524	6.86059e-07	0.0173847	10	protein_coding	ENSRNOG00000052219	ganglioside GM2 activator [Source:RGD Symbol;Acc:628651]
IN	Sigmar1	0.281	0.21	0.108512	6.87547e-07	0.0174224	5	protein_coding	ENSRNOG00000014604	sigma non-opioid intracellular receptor 1 [Source:RGD Symbol;Acc:68364]
IN	Zfp238	0.106	0.063	0.604407	7.05388e-07	0.0178745	NA	NA	NA	NA
IN	Rps27	0.949	0.908	0.111637	7.08229e-07	0.0179465	2	protein_coding	ENSRNOG00000016961	ribosomal protein S27 [Source:RGD Symbol;Acc:621045]
IN	Rps18l1	0.062	0.03	1.12427	7.20606e-07	0.0182602	10	protein_coding	ENSRNOG00000033152	ribosomal protein S18-like 1 [Source:RGD Symbol;Acc:2321678]
IN	Capn2	0.194	0.137	0.433424	7.2078e-07	0.0182646	13	protein_coding	ENSRNOG00000034015	calpain 2 [Source:RGD Symbol;Acc:2268]
IN	Ppp2r5e	0.288	0.215	0.133504	7.44643e-07	0.0188692	6	protein_coding	ENSRNOG00000005045	protein phosphatase 2 regulatory subunit B', epsilon [Source:RGD Symbol;Acc:1305657]
IN	Ralgps1	0.129	0.08	-0.184238	7.51623e-07	0.0190461	3	protein_coding	ENSRNOG00000016910	Ral GEF with PH domain and SH3 binding motif 1 [Source:RGD Symbol;Acc:2319500]
IN	Bcl11b	0.283	0.212	0.190052	7.56375e-07	0.0191665	6	protein_coding	ENSRNOG00000005776	BCL11 transcription factor B [Source:RGD Symbol;Acc:1311128]
IN	Vgll4	0.285	0.213	0.208345	7.58641e-07	0.019224	4	protein_coding	ENSRNOG00000007822	vestigial-like family member 4 [Source:RGD Symbol;Acc:1311653]
IN	Rpl3	0.939	0.895	0.102326	7.77481e-07	0.0197014	7	protein_coding	ENSRNOG00000016896	ribosomal protein L3 [Source:RGD Symbol;Acc:735105]
IN	Ntm	0.234	0.17	0.202315	7.80489e-07	0.0197776	8	protein_coding	ENSRNOG00000066437	neurotrimin [Source:RGD Symbol;Acc:620958]
IN	Dnajb4	0.22	0.156	-0.128912	7.81985e-07	0.0198155	2	protein_coding	ENSRNOG00000013011	DnaJ heat shock protein family (Hsp40) member B4 [Source:RGD Symbol;Acc:1305826]
IN	Smap2	0.239	0.173	0.331508	7.94301e-07	0.0201276	5	protein_coding	ENSRNOG00000011421	small ArfGAP2 [Source:RGD Symbol;Acc:1308418]
IN	Naa60	0.178	0.124	0.433348	7.9483e-07	0.020141	10	protein_coding	ENSRNOG00000007280	N(alpha)-acetyltransferase 60, NatF catalytic subunit [Source:RGD Symbol;Acc:1308915]
IN	Slc35c1	0.078	0.042	0.374415	8.01091e-07	0.0202996	3	protein_coding	ENSRNOG00000007732	solute carrier family 35 member C1 [Source:RGD Symbol;Acc:1309463]
IN	Nampt	0.125	0.079	0.431124	8.24515e-07	0.0208932	6	protein_coding	ENSRNOG00000009754	nicotinamide phosphoribosyltransferase [Source:RGD Symbol;Acc:631365]
IN	Shroom2	0.313	0.239	0.107875	8.47326e-07	0.0214712	X	protein_coding	ENSRNOG00000024322	shroom family member 2 [Source:RGD Symbol;Acc:1565163]
IN	Nek6	0.165	0.112	0.304398	8.47842e-07	0.0214843	3	protein_coding	ENSRNOG00000010897	NIMA-related kinase 6 [Source:RGD Symbol;Acc:727779]
IN	Slain2	0.192	0.135	0.205661	8.50748e-07	0.021558	14	protein_coding	ENSRNOG00000002271	SLAIN motif family, member 2 [Source:RGD Symbol;Acc:1311593]
IN	Commd8	0.433	0.344	-0.17373	8.5518e-07	0.0216703	14	protein_coding	ENSRNOG00000002320	COMM domain containing 8 [Source:RGD Symbol;Acc:1305402]
IN	Lck	0.123	0.078	0.451461	8.59458e-07	0.0217787	5	protein_coding	ENSRNOG00000009705	LCK proto-oncogene, Src family tyrosine kinase [Source:RGD Symbol;Acc:2994]
IN	Fndc4	0.203	0.144	0.102371	8.61461e-07	0.0218294	6	protein_coding	ENSRNOG00000051056	fibronectin type III domain containing 4 [Source:RGD Symbol;Acc:6496095]
Astrocytes	Ssr3	0.559	0.477	0.318636	8.62383e-07	0.0218528	2	protein_coding	ENSRNOG00000011148	signal sequence receptor subunit 3 [Source:RGD Symbol;Acc:621630]
IN	E2f4	0.138	0.089	0.278335	8.86217e-07	0.0224567	19	protein_coding	ENSRNOG00000015708	E2F transcription factor 4 [Source:RGD Symbol;Acc:2322129]
IN	Agrn	0.267	0.197	-0.202299	9.03894e-07	0.0229047	5	protein_coding	ENSRNOG00000020205	agrin [Source:RGD Symbol;Acc:2067]
IN	Iqsec3	0.123	0.077	0.142655	9.09789e-07	0.023054	4	protein_coding	ENSRNOG00000014083	IQ motif and Sec7 domain ArfGEF 3 [Source:RGD Symbol;Acc:1593191]
IN	Pigy	0.106	0.063	0.286934	9.28021e-07	0.0235161	8	lncRNA	ENSRNOG00000052134	phosphatidylinositol glycan anchor biosynthesis, class Y [Source:RGD Symbol;Acc:2318067]
IN	Ech1	0.356	0.278	0.174707	9.28928e-07	0.023539	1	protein_coding	ENSRNOG00000020308	enoyl-CoA hydratase 1 [Source:RGD Symbol;Acc:69353]
IN	Ylpm1	0.2	0.139	-0.22628	9.39636e-07	0.0238104	6	protein_coding	ENSRNOG00000027317	YLP motif containing 1 [Source:RGD Symbol;Acc:1564946]
IN	Setd4	0.161	0.11	0.404469	9.40532e-07	0.0238331	11	protein_coding	ENSRNOG00000001699	SET domain containing 4 [Source:RGD Symbol;Acc:619899]
IN	Zc3hc1	0.23	0.166	0.108218	9.46858e-07	0.0239934	4	protein_coding	ENSRNOG00000010154	zinc finger, C3HC-type containing 1 [Source:RGD Symbol;Acc:1561099]
IN	Abca2	0.092	0.053	-0.123212	9.50256e-07	0.0240795	3	protein_coding	ENSRNOG00000014268	ATP binding cassette subfamily A member 2 [Source:RGD Symbol;Acc:620238]
Astrocytes	Fosb	0.501	0.419	0.295744	9.8016e-07	0.0248372	1	protein_coding	ENSRNOG00000046667	FosB proto-oncogene, AP-1 transcription factor subunit [Source:RGD Symbol;Acc:1308198]
IN	Slc35a4	0.25	0.185	0.326019	9.88378e-07	0.0250455	18	protein_coding	ENSRNOG00000002908	solute carrier family 35, member A4 [Source:RGD Symbol;Acc:628792]
IN	Brcc3	0.235	0.174	0.270975	9.95266e-07	0.02522	9	protein_coding	ENSRNOG00000048061	BRCA1/BRCA2-containing complex, subunit 3 [Source:RGD Symbol;Acc:1588543]
Astrocytes	Atxn7l3b	0.581	0.508	0.235966	1.01313e-06	0.0256726	7	protein_coding	ENSRNOG00000059744	ataxin 7-like 3B [Source:RGD Symbol;Acc:2301984]
IN	Aaas	0.155	0.103	0.223077	1.01712e-06	0.0257738	7	protein_coding	ENSRNOG00000013445	aladin WD repeat nucleoporin [Source:RGD Symbol;Acc:1308701]
IN	Atg9a	0.197	0.138	0.148291	1.01835e-06	0.0258049	9	protein_coding	ENSRNOG00000018975	autophagy related 9A [Source:RGD Symbol;Acc:1310450]
IN	Pacrgl	0.133	0.086	0.508191	1.02353e-06	0.0259362	14	protein_coding	ENSRNOG00000004140	parkin coregulated like [Source:RGD Symbol;Acc:1311045]
IN	Klf16	0.103	0.061	0.331578	1.03242e-06	0.0261615	7	protein_coding	ENSRNOG00000033694	KLF transcription factor 16 [Source:RGD Symbol;Acc:1305966]
IN	Fam189b	0.155	0.105	0.349383	1.06503e-06	0.0269879	NA	NA	NA	NA
Ependyma	Ddx3	0.204	0	5.06697	1.06858e-06	0.0270778	Y	protein_coding	ENSRNOG00000057231	DEAD (Asp-Glu-Ala-Asp) box polypeptide 3 [Source:RGD Symbol;Acc:2314437]
IN	Rad17	0.107	0.065	0.558517	1.08757e-06	0.027559	2	protein_coding	ENSRNOG00000018353	RAD17 checkpoint clamp loader component [Source:RGD Symbol;Acc:1309515]
IN	Ulk2	0.191	0.133	0.158564	1.10139e-06	0.0279093	10	protein_coding	ENSRNOG00000002763	unc-51 like autophagy activating kinase 2 [Source:RGD Symbol;Acc:1310181]
IN	Psmd5	0.243	0.181	0.273403	1.10467e-06	0.0279923	3	protein_coding	ENSRNOG00000018809	proteasome 26S subunit, non-ATPase 5 [Source:RGD Symbol;Acc:1308434]
IN	Mesp1	0.1	0.06	0.589893	1.10529e-06	0.028008	1	protein_coding	ENSRNOG00000014951	mesoderm posterior bHLH transcription factor 1 [Source:RGD Symbol;Acc:1311751]
IN	LOC102549542	0.182	0.128	0.490225	1.10899e-06	0.0281018	NA	NA	NA	NA
IN	Adgrl1	0.259	0.192	0.118676	1.12485e-06	0.0285037	19	protein_coding	ENSRNOG00000029134	adhesion G protein-coupled receptor L1 [Source:RGD Symbol;Acc:620768]
IN	Rspo3	0.059	0.028	0.458101	1.12908e-06	0.0286108	1	protein_coding	ENSRNOG00000011568	R-spondin 3 [Source:RGD Symbol;Acc:1563246]
IN	Crlf1	0.046	0.019	0.59394	1.13289e-06	0.0287073	16	protein_coding	ENSRNOG00000020030	cytokine receptor-like factor 1 [Source:RGD Symbol;Acc:1311371]
IN	Mrps9	0.281	0.211	0.117707	1.14369e-06	0.0289811	9	protein_coding	ENSRNOG00000016201	mitochondrial ribosomal protein S9 [Source:RGD Symbol;Acc:1306558]
IN	Nrdc	0.221	0.159	0.138153	1.18298e-06	0.0299767	5	protein_coding	ENSRNOG00000007111	nardilysin convertase [Source:RGD Symbol;Acc:3210]
IN	Nifk	0.275	0.206	-0.101163	1.188e-06	0.030104	13	protein_coding	ENSRNOG00000025701	nucleolar protein interacting with the FHA domain of MKI67 [Source:RGD Symbol;Acc:708462]
IN	Abcf1	0.321	0.249	0.108549	1.20245e-06	0.03047	20	protein_coding	ENSRNOG00000000799	ATP binding cassette subfamily F member 1 [Source:RGD Symbol;Acc:620286]
IN	Pde4b	0.084	0.047	0.639237	1.21971e-06	0.0309073	5	protein_coding	ENSRNOG00000005905	phosphodiesterase 4B [Source:RGD Symbol;Acc:3280]
IN	Ppp1r16a	0.218	0.157	-0.106688	1.22114e-06	0.0309437	7	protein_coding	ENSRNOG00000015450	protein phosphatase 1, regulatory subunit 16A [Source:RGD Symbol;Acc:1307962]
IN	Yrdc	0.268	0.202	0.262487	1.23443e-06	0.0312804	5	protein_coding	ENSRNOG00000025424	yrdC N(6)-threonylcarbamoyltransferase domain containing [Source:RGD Symbol;Acc:708492]
IN	Dmtn	0.131	0.084	0.194417	1.25458e-06	0.031791	15	protein_coding	ENSRNOG00000012273	dematin actin binding protein [Source:RGD Symbol;Acc:1311419]
IN	Eif3d	0.46	0.359	-0.110477	1.28001e-06	0.0324355	7	protein_coding	ENSRNOG00000005804	eukaryotic translation initiation factor 3, subunit D [Source:RGD Symbol;Acc:1303255]
IN	Cnpy3	0.203	0.145	0.328139	1.2868e-06	0.0326076	9	protein_coding	ENSRNOG00000016315	canopy FGF signaling regulator 3 [Source:RGD Symbol;Acc:1597709]
IN	Acap3	0.195	0.138	0.124033	1.32706e-06	0.0336278	5	protein_coding	ENSRNOG00000022307	ArfGAP with coiled-coil, ankyrin repeat and PH domains 3 [Source:RGD Symbol;Acc:1310711]
IN	Sod2	0.355	0.276	-0.139695	1.33539e-06	0.0338388	1	protein_coding	ENSRNOG00000019048	superoxide dismutase 2 [Source:RGD Symbol;Acc:3732]
IN	Rexo4	0.19	0.134	0.242262	1.3531e-06	0.0342876	3	protein_coding	ENSRNOG00000027867	REX4 homolog, 3'-5' exonuclease [Source:RGD Symbol;Acc:1306220]
IN	Slc39a6	0.234	0.172	0.25688	1.35805e-06	0.034413	18	protein_coding	ENSRNOG00000028703	solute carrier family 39 member 6 [Source:RGD Symbol;Acc:1304664]
IN	RGD1560394	0.888	0.798	0.106368	1.35894e-06	0.0344355	14	protein_coding	ENSRNOG00000065022	RGD1560394 [Source:RGD Symbol;Acc:1560394]
IN	Slc25a38	0.098	0.058	0.410749	1.36603e-06	0.0346152	8	protein_coding	ENSRNOG00000018552	solute carrier family 25, member 38 [Source:RGD Symbol;Acc:1311914]
IN	Tmem35	0.437	0.347	-0.151798	1.37264e-06	0.0347826	NA	NA	NA	NA
IN	Fibp	0.246	0.182	0.243346	1.37433e-06	0.0348256	1	protein_coding	ENSRNOG00000020567	FGF1 intracellular binding protein [Source:RGD Symbol;Acc:628715]
IN	Jph3	0.138	0.09	-0.361168	1.41915e-06	0.0359612	19	protein_coding	ENSRNOG00000018784	junctophilin 3 [Source:RGD Symbol;Acc:1308416]
IN	Snapc1	0.117	0.073	0.568747	1.44928e-06	0.0367248	6	protein_coding	ENSRNOG00000009296	small nuclear RNA activating complex, polypeptide 1 [Source:RGD Symbol;Acc:1304671]
IN	Plxna1	0.208	0.149	-0.141177	1.45423e-06	0.0368502	4	protein_coding	ENSRNOG00000017003	plexin A1 [Source:RGD Symbol;Acc:1560871]
IN	Sh3rf1	0.146	0.097	0.135752	1.46625e-06	0.0371547	16	protein_coding	ENSRNOG00000010358	SH3 domain containing ring finger 1 [Source:RGD Symbol;Acc:735154]
IN	Aph1a	0.251	0.186	0.134306	1.48817e-06	0.0377101	2	protein_coding	ENSRNOG00000023816	aph-1 homolog A, gamma secretase subunit [Source:RGD Symbol;Acc:1311546]
IN	Cystm1	0.086	0.048	0.808729	1.51233e-06	0.0383223	18	protein_coding	ENSRNOG00000018775	cysteine-rich transmembrane module containing 1 [Source:RGD Symbol;Acc:2323233]
IN	LRRTM1	0.175	0.12	0.101421	1.52934e-06	0.0387534	4	protein_coding	ENSRNOG00000006093	leucine rich repeat transmembrane neuronal 1 [Source:RGD Symbol;Acc:1585921]
IN	Lyrm7	0.119	0.075	0.287023	1.53399e-06	0.0388712	10	protein_coding	ENSRNOG00000045961	LYR motif containing 7 [Source:RGD Symbol;Acc:1596391]
IN	Wbp1l	0.218	0.158	0.178456	1.56149e-06	0.0395681	1	protein_coding	ENSRNOG00000020020	WW domain binding protein 1-like [Source:RGD Symbol;Acc:1305793]
IN	Ppp1r15a	0.187	0.131	0.123026	1.5908e-06	0.040311	1	protein_coding	ENSRNOG00000020938	protein phosphatase 1, regulatory subunit 15A [Source:RGD Symbol;Acc:621526]
Fibroblast	Ddx3	0.212	0	4.77762	1.59475e-06	0.0404108	Y	protein_coding	ENSRNOG00000057231	DEAD (Asp-Glu-Ala-Asp) box polypeptide 3 [Source:RGD Symbol;Acc:2314437]
IN	Dock9	0.142	0.093	-0.116383	1.621e-06	0.0410762	15	protein_coding	ENSRNOG00000011969	dedicator of cytokinesis 9 [Source:RGD Symbol;Acc:629617]
IN	Agtpbp1	0.263	0.196	0.145033	1.64226e-06	0.041615	17	protein_coding	ENSRNOG00000018651	ATP/GTP binding carboxypeptidase 1 [Source:RGD Symbol;Acc:1306307]
IN	Pianp	0.279	0.21	0.121042	1.69007e-06	0.0428263	4	protein_coding	ENSRNOG00000017052	PILR alpha associated neural protein [Source:RGD Symbol;Acc:1304952]
IN	Mri1	0.259	0.196	0.117684	1.69658e-06	0.0429913	19	protein_coding	ENSRNOG00000026211	methylthioribose-1-phosphate isomerase 1 [Source:RGD Symbol;Acc:1307789]
IN	Mink1	0.125	0.079	-0.37224	1.72784e-06	0.0437834	10	protein_coding	ENSRNOG00000033508	misshapen-like kinase 1 [Source:RGD Symbol;Acc:1359135]
IN	Zdbf2	0.13	0.084	0.446237	1.73398e-06	0.0439389	9	protein_coding	ENSRNOG00000024114	zinc finger, DBF-type containing 2 [Source:RGD Symbol;Acc:1560005]
IN	Scamp4	0.172	0.12	0.293551	1.73749e-06	0.0440279	7	protein_coding	ENSRNOG00000018271	secretory carrier membrane protein 4 [Source:RGD Symbol;Acc:68354]
IN	Rtfdc1	0.249	0.187	0.261377	1.77092e-06	0.0448751	3	protein_coding	ENSRNOG00000005083	replication termination factor 2 domain containing 1 [Source:RGD Symbol;Acc:1311072]
IN	RGD1565566	0.397	0.331	0.136797	1.7796e-06	0.0450952	NA	NA	NA	NA
IN	Zfp329	0.09	0.052	0.743342	1.84012e-06	0.0466287	1	protein_coding	ENSRNOG00000019376	zinc finger protein 329 [Source:RGD Symbol;Acc:1565029]
IN	Ccdc107	0.204	0.146	0.173791	1.85354e-06	0.0469688	5	protein_coding	ENSRNOG00000017253	coiled-coil domain containing 107 [Source:RGD Symbol;Acc:1560252]
IN	Nrn1	0.157	0.106	-0.126569	1.85445e-06	0.0469918	17	protein_coding	ENSRNOG00000050767	neuritin 1 [Source:RGD Symbol;Acc:621586]
IN	Rpl18a	0.939	0.906	0.110859	1.86994e-06	0.0473843	16	protein_coding	ENSRNOG00000018795	ribosomal protein L18A [Source:RGD Symbol;Acc:1302976]
IN	Map2k5	0.182	0.128	0.298963	1.88899e-06	0.047867	8	protein_coding	ENSRNOG00000007926	mitogen activated protein kinase kinase 5 [Source:RGD Symbol;Acc:61890]
IN	Tgfb2	0.188	0.131	0.132999	1.91727e-06	0.0485836	13	protein_coding	ENSRNOG00000002418	transforming growth factor, beta 2 [Source:RGD Symbol;Acc:70491]
IN	Ptprd	0.262	0.196	-0.114542	1.9181e-06	0.0486048	5	protein_coding	ENSRNOG00000005711	protein tyrosine phosphatase, receptor type, D [Source:RGD Symbol;Acc:1561090]
IN	Hsd17b12	0.392	0.305	-0.137427	1.92682e-06	0.0488255	3	protein_coding	ENSRNOG00000009630	hydroxysteroid (17-beta) dehydrogenase 12 [Source:RGD Symbol;Acc:708367]
IN	Rufy3	0.222	0.163	0.274549	1.94024e-06	0.0491656	14	protein_coding	ENSRNOG00000003428	RUN and FYVE domain containing 3 [Source:RGD Symbol;Acc:1565242]
IN	Med11	0.109	0.067	0.636828	1.94925e-06	0.049394	10	protein_coding	ENSRNOG00000019384	mediator complex subunit 11 [Source:RGD Symbol;Acc:1563202]
IN	Itgb1bp1	0.234	0.172	0.132723	1.95226e-06	0.0494702	6	protein_coding	ENSRNOG00000059402	integrin subunit beta 1 binding protein 1 [Source:RGD Symbol;Acc:1307810]
IN	Arhgap21	0.199	0.142	0.125382	1.96704e-06	0.0498449	17	protein_coding	ENSRNOG00000008659	Rho GTPase activating protein 21 [Source:RGD Symbol;Acc:1311028]
IN	Rab40b	0.125	0.08	0.238716	1.96869e-06	0.0498865	10	protein_coding	ENSRNOG00000036661	Rab40b, member RAS oncogene family [Source:RGD Symbol;Acc:1305663]
IN	Ccz1b	0.259	0.192	-0.133222	1.97325e-06	0.0500022	12	protein_coding	ENSRNOG00000001032	CCZ1 homolog B, vacuolar protein trafficking and biogenesis associated [Source:RGD Symbol;Acc:1306410]
IN	Zfp644	0.126	0.081	0.505626	2.05586e-06	0.0520955	14	protein_coding	ENSRNOG00000002112	zinc finger protein 644 [Source:RGD Symbol;Acc:1306805]
IN	Kctd2	0.192	0.135	0.163676	2.06169e-06	0.0522433	10	protein_coding	ENSRNOG00000023764	potassium channel tetramerization domain containing 2 [Source:RGD Symbol;Acc:1566063]
IN	Zfp219	0.089	0.051	0.292105	2.07091e-06	0.0524769	15	protein_coding	ENSRNOG00000011544	zinc finger protein 219 [Source:RGD Symbol;Acc:1359259]
IN	Cops4	0.519	0.414	-0.105675	2.1045e-06	0.053328	14	protein_coding	ENSRNOG00000023650	COP9 signalosome subunit 4 [Source:RGD Symbol;Acc:1302952]
IN	Cdr2l	0.141	0.093	0.265344	2.13324e-06	0.0540563	10	protein_coding	ENSRNOG00000025815	cerebellar degeneration-related protein 2-like [Source:RGD Symbol;Acc:1306881]
Astrocytes	Sc5d	0.386	0.444	-0.499597	2.1356e-06	0.0541161	8	protein_coding	ENSRNOG00000065944	sterol-C5-desaturase [Source:RGD Symbol;Acc:620775]
IN	Kitlg	0.138	0.092	0.339312	2.15061e-06	0.0544965	7	protein_coding	ENSRNOG00000005386	KIT ligand [Source:RGD Symbol;Acc:3086]
IN	Wnk2	0.145	0.096	0.108713	2.16288e-06	0.0548074	17	protein_coding	ENSRNOG00000016684	WNK lysine deficient protein kinase 2 [Source:RGD Symbol;Acc:1307284]
IN	Pdia6	0.491	0.389	-0.122016	2.18746e-06	0.0554302	6	protein_coding	ENSRNOG00000050197	protein disulfide isomerase family A, member 6 [Source:RGD Symbol;Acc:628688]
IN	Jup	0.148	0.1	0.126574	2.20223e-06	0.0558044	10	protein_coding	ENSRNOG00000015380	junction plakoglobin [Source:RGD Symbol;Acc:620412]
IN	Cpsf7	0.14	0.093	0.133811	2.2142e-06	0.0561079	1	protein_coding	ENSRNOG00000020668	cleavage and polyadenylation specific factor 7 [Source:RGD Symbol;Acc:1305441]
IN	Cep83	0.142	0.095	0.462835	2.23177e-06	0.056553	NA	NA	NA	NA
IN	Lhfpl5	0.198	0.14	0.150196	2.2816e-06	0.0578158	20	protein_coding	ENSRNOG00000022283	LHFPL tetraspan subfamily member 5 [Source:RGD Symbol;Acc:1359370]
IN	Tsen54	0.098	0.059	0.601001	2.28889e-06	0.0580004	10	protein_coding	ENSRNOG00000004598	tRNA splicing endonuclease subunit 54 [Source:RGD Symbol;Acc:1597379]
IN	Pik3r2	0.391	0.307	-0.129672	2.31097e-06	0.0585599	16	protein_coding	ENSRNOG00000019228	phosphoinositide-3-kinase regulatory subunit 2 [Source:RGD Symbol;Acc:68341]
IN	Lrfn2	0.089	0.052	0.35855	2.33172e-06	0.0590859	9	protein_coding	ENSRNOG00000011803	leucine rich repeat and fibronectin type III domain containing 2 [Source:RGD Symbol;Acc:1311831]
IN	Eif2s3	0.527	0.52	-0.687237	2.34562e-06	0.0594381	X	protein_coding	ENSRNOG00000060793	eukaryotic translation initiation factor 2 subunit gamma [Source:RGD Symbol;Acc:1561279]
Astrocytes	Cebpd	0.341	0.276	0.487215	2.39108e-06	0.06059	11	protein_coding	ENSRNOG00000050869	CCAAT/enhancer binding protein delta [Source:RGD Symbol;Acc:2328]
IN	Rrs1	0.143	0.096	0.344786	2.40304e-06	0.060893	5	protein_coding	ENSRNOG00000007240	ribosome biogenesis regulator 1 homolog [Source:RGD Symbol;Acc:1311403]
IN	Ubxn4	0.379	0.304	0.194292	2.42571e-06	0.0614676	13	protein_coding	ENSRNOG00000003625	UBX domain protein 4 [Source:RGD Symbol;Acc:1307451]
IN	Hexa	0.12	0.077	0.490153	2.53162e-06	0.0641512	8	protein_coding	ENSRNOG00000010252	hexosaminidase subunit alpha [Source:RGD Symbol;Acc:2792]
Mural	Eif2s3y	0.342	0	5.96426	2.54233e-06	0.0644227	Y	protein_coding	ENSRNOG00000060048	eukaryotic translation initiation factor 2, subunit 3, structural gene Y-linked [Source:RGD Symbol;Acc:2314438]
IN	Kbtbd2	0.098	0.06	0.832918	2.58231e-06	0.0654358	4	protein_coding	ENSRNOG00000013809	kelch repeat and BTB domain containing 2 [Source:RGD Symbol;Acc:1310317]
IN	Rnf114	0.203	0.147	0.324003	2.60153e-06	0.0659227	3	protein_coding	ENSRNOG00000060821	ring finger protein 114 [Source:RGD Symbol;Acc:1303139]
IN	Cuedc1	0.19	0.134	0.144923	2.63041e-06	0.0666545	10	protein_coding	ENSRNOG00000010257	CUE domain containing 1 [Source:RGD Symbol;Acc:1304861]
IN	Sec13	0.335	0.256	-0.139976	2.74311e-06	0.0695104	4	protein_coding	ENSRNOG00000010628	SEC13 homolog, nuclear pore and COPII coat complex component [Source:RGD Symbol;Acc:1359555]
IN	Irf3	0.187	0.133	0.2856	2.77217e-06	0.0702468	1	protein_coding	ENSRNOG00000043388	interferon regulatory factor 3 [Source:RGD Symbol;Acc:1549774]
IN	Sbno1	0.19	0.135	0.336027	2.7806e-06	0.0704603	12	protein_coding	ENSRNOG00000001064	strawberry notch homolog 1 [Source:RGD Symbol;Acc:1310005]
IN	Fjx1	0.13	0.084	0.278962	2.7863e-06	0.0706049	3	protein_coding	ENSRNOG00000005347	four-jointed box kinase 1 [Source:RGD Symbol;Acc:1306113]
IN	Arhgap35	0.238	0.176	-0.13103	2.78793e-06	0.0706462	1	protein_coding	ENSRNOG00000015852	Rho GTPase activating protein 35 [Source:RGD Symbol;Acc:1308738]
IN	Fabp3	0.345	0.264	-0.127072	2.82823e-06	0.0716673	5	protein_coding	ENSRNOG00000012879	fatty acid binding protein 3 [Source:RGD Symbol;Acc:69048]
IN	Crip1	0.131	0.086	0.440685	2.91169e-06	0.0737822	6	protein_coding	ENSRNOG00000027990	cysteine rich protein 1 [Source:RGD Symbol;Acc:1597237]
IN	Rbm5	0.328	0.252	-0.104168	2.92257e-06	0.0740579	8	protein_coding	ENSRNOG00000018153	RNA binding motif protein 5 [Source:RGD Symbol;Acc:1305059]
IN	LOC100360573	0.1	0.06	0.233678	2.9301e-06	0.0742487	19	protein_coding	ENSRNOG00000020093	ribosomal protein S12-like [Source:RGD Symbol;Acc:2321884]
IN	Kdm5b	0.198	0.141	0.191335	2.9819e-06	0.0755614	13	protein_coding	ENSRNOG00000060544	lysine demethylase 5B [Source:RGD Symbol;Acc:1565602]
IN	H3f3b	0.948	0.917	0.114879	3.01195e-06	0.0763228	13	protein_coding	ENSRNOG00000003220	H3.3 histone B [Source:RGD Symbol;Acc:621095]
IN	Ddx6	0.164	0.113	0.223855	3.06146e-06	0.0775774	8	protein_coding	ENSRNOG00000053932	DEAD-box helicase 6 [Source:RGD Symbol;Acc:1564560]
IN	Rab9b	0.202	0.143	-0.20737	3.18614e-06	0.0807367	X	protein_coding	ENSRNOG00000047960	RAB9B, member RAS oncogene family [Source:RGD Symbol;Acc:1562951]
IN	Pithd1	0.454	0.361	-0.11755	3.20345e-06	0.0811753	5	protein_coding	ENSRNOG00000010873	PITH domain containing 1 [Source:RGD Symbol;Acc:1308048]
IN	RGD1306215	0.399	0.312	-0.171448	3.20775e-06	0.0812843	NA	NA	NA	NA
IN	Lipt2	0.192	0.138	0.139499	3.26169e-06	0.0826511	1	protein_coding	ENSRNOG00000016906	lipoyl(octanoyl) transferase 2 [Source:RGD Symbol;Acc:1305211]
IN	Agap3	0.213	0.154	-0.256372	3.3757e-06	0.0855401	4	protein_coding	ENSRNOG00000012764	ArfGAP with GTPase domain, ankyrin repeat and PH domain 3 [Source:RGD Symbol;Acc:1310751]
IN	LOC100360439	0.03	0.01	1.1255	3.40585e-06	0.0863042	NA	NA	NA	NA
IN	Rpl5l1	0.071	0.039	0.690554	3.41253e-06	0.0864736	NA	NA	NA	NA
IN	RGD1305089	0.218	0.161	0.179162	3.43493e-06	0.0870413	NA	NA	NA	NA
IN	Clptm1l	0.425	0.339	-0.110944	3.46091e-06	0.0876996	1	protein_coding	ENSRNOG00000016923	CLPTM1-like [Source:RGD Symbol;Acc:1307896]
IN	Rgs7	0.205	0.147	0.115057	3.4937e-06	0.0885303	13	protein_coding	ENSRNOG00000021984	regulator of G-protein signaling 7 [Source:RGD Symbol;Acc:3570]
IN	Fut8	0.182	0.128	0.165904	3.50676e-06	0.0888613	6	protein_coding	ENSRNOG00000008451	fucosyltransferase 8 [Source:RGD Symbol;Acc:1303096]
IN	Desi2	0.118	0.076	0.103206	3.50857e-06	0.0889071	13	protein_coding	ENSRNOG00000004524	desumoylating isopeptidase 2 [Source:RGD Symbol;Acc:1359392]
IN	Pdzd4	0.434	0.34	-0.130471	3.53644e-06	0.0896134	X	protein_coding	ENSRNOG00000056174	PDZ domain containing 4 [Source:RGD Symbol;Acc:1561214]
IN	Slc39a11	0.132	0.088	0.577364	3.55525e-06	0.0900901	10	protein_coding	ENSRNOG00000031213	solute carrier family 39, member 11 [Source:RGD Symbol;Acc:1311981]
IN	Trnt1	0.204	0.149	0.239346	3.59648e-06	0.0911348	4	protein_coding	ENSRNOG00000006432	tRNA nucleotidyl transferase 1 [Source:RGD Symbol;Acc:1308857]
IN	Fam173b	0.097	0.059	0.70111	3.60394e-06	0.0913238	NA	NA	NA	NA
IN	Swt1	0.085	0.049	0.661123	3.61177e-06	0.0915223	13	protein_coding	ENSRNOG00000032258	SWT1 RNA endoribonuclease homolog [Source:RGD Symbol;Acc:1308695]
IN	Arhgap15	0.063	0.032	-0.208981	3.66936e-06	0.0929817	3	protein_coding	ENSRNOG00000031168	Rho GTPase activating protein 15 [Source:RGD Symbol;Acc:1359304]
IN	Nit2	0.123	0.08	0.391265	3.79478e-06	0.0961598	11	protein_coding	ENSRNOG00000027797	nitrilase family, member 2 [Source:RGD Symbol;Acc:1310494]
IN	Wdfy1	0.184	0.131	0.194965	3.79916e-06	0.0962707	9	protein_coding	ENSRNOG00000015080	WD repeat and FYVE domain containing 1 [Source:RGD Symbol;Acc:1305996]
Microglia	Gpnmb	0.158	0.071	1.15735	3.84334e-06	0.0973903	4	protein_coding	ENSRNOG00000008816	glycoprotein nmb [Source:RGD Symbol;Acc:71008]
IN	Cdc42bpb	0.182	0.129	0.107391	3.87175e-06	0.0981102	6	protein_coding	ENSRNOG00000009675	CDC42 binding protein kinase beta [Source:RGD Symbol;Acc:621753]
IN	Ola1	0.494	0.396	-0.121947	3.93428e-06	0.0996947	3	protein_coding	ENSRNOG00000019047	Obg-like ATPase 1 [Source:RGD Symbol;Acc:1307982]
IN	Rwdd4	0.235	0.177	0.19278	3.93965e-06	0.0998307	16	protein_coding	ENSRNOG00000022500	RWD domain containing 4 [Source:RGD Symbol;Acc:1564132]
IN	Peo1	0.181	0.128	0.392932	4.01312e-06	0.101692	NA	NA	NA	NA
IN	Sema4f	0.11	0.069	0.11104	4.03169e-06	0.102163	4	protein_coding	ENSRNOG00000006784	ssemaphorin 4F [Source:RGD Symbol;Acc:3658]
IN	Mospd1	0.207	0.15	0.395168	4.03424e-06	0.102228	X	protein_coding	ENSRNOG00000066239	motile sperm domain containing 1 [Source:RGD Symbol;Acc:1359486]
IN	Mospd1	0.207	0.15	0.395168	4.03424e-06	0.102228	1	protein_coding	ENSRNOG00000002332	motile sperm domain containing 1 [Source:RGD Symbol;Acc:1359486]
IN	Zfp668	0.154	0.105	0.328706	4.04004e-06	0.102375	1	protein_coding	ENSRNOG00000016683	zinc finger protein 668 [Source:RGD Symbol;Acc:1308623]
IN	RGD1308147	0.117	0.076	0.401044	4.04096e-06	0.102398	17	protein_coding	ENSRNOG00000015523	similar to expressed sequence AW209491 [Source:RGD Symbol;Acc:1308147]
IN	Malsu1	0.241	0.18	0.193788	4.06914e-06	0.103112	4	protein_coding	ENSRNOG00000009035	mitochondrial assembly of ribosomal large subunit 1 [Source:RGD Symbol;Acc:1306936]
IN	Faap20	0.122	0.08	0.406993	4.12208e-06	0.104453	5	protein_coding	ENSRNOG00000036876	FA core complex associated protein 20 [Source:RGD Symbol;Acc:1308923]
IN	Slc9a6	0.257	0.193	-0.108002	4.12923e-06	0.104635	X	protein_coding	ENSRNOG00000000879	solute carrier family 9 member A6 [Source:RGD Symbol;Acc:1563582]
IN	Rab28	0.289	0.223	0.191931	4.16247e-06	0.105477	14	protein_coding	ENSRNOG00000017074	RAB28, member RAS oncogene family [Source:RGD Symbol;Acc:620891]
IN	Jmjd6	0.181	0.128	0.42133	4.16462e-06	0.105532	10	protein_coding	ENSRNOG00000000250	jumonji domain containing 6, arginine demethylase and lysine hydroxylase [Source:RGD Symbol;Acc:1305395]
IN	Plpp4	0.071	0.038	0.133753	4.16804e-06	0.105618	1	protein_coding	ENSRNOG00000020424	phospholipid phosphatase 4 [Source:RGD Symbol;Acc:1306289]
IN	Shisa5	0.196	0.141	0.279747	4.23708e-06	0.107368	8	protein_coding	ENSRNOG00000020667	shisa family member 5 [Source:RGD Symbol;Acc:1359661]
IN	Rmdn3	0.173	0.122	0.152735	4.24022e-06	0.107447	3	protein_coding	ENSRNOG00000011690	regulator of microtubule dynamics 3 [Source:RGD Symbol;Acc:1308697]
IN	Abhd17c	0.444	0.354	-0.107634	4.26015e-06	0.107952	1	protein_coding	ENSRNOG00000012683	abhydrolase domain containing 17C, depalmitoylase [Source:RGD Symbol;Acc:1308210]
IN	Stard7	0.464	0.37	-0.133756	4.26934e-06	0.108185	3	protein_coding	ENSRNOG00000013479	StAR-related lipid transfer domain containing 7 [Source:RGD Symbol;Acc:1307613]
IN	Myt1l	0.183	0.13	0.164887	4.33129e-06	0.109755	6	protein_coding	ENSRNOG00000004269	myelin transcription factor 1-like [Source:RGD Symbol;Acc:620550]
IN	Asphd1	0.216	0.16	0.284626	4.3715e-06	0.110774	1	protein_coding	ENSRNOG00000027213	aspartate beta-hydroxylase domain containing 1 [Source:RGD Symbol;Acc:1306636]
IN	Aff2	0.109	0.068	0.148568	4.42267e-06	0.112071	X	protein_coding	ENSRNOG00000052572	ALF transcription elongation factor 2 [Source:RGD Symbol;Acc:1565592]
IN	Tmem33	0.169	0.118	0.182039	4.44929e-06	0.112745	14	protein_coding	ENSRNOG00000002254	transmembrane protein 33 [Source:RGD Symbol;Acc:708371]
IN	Tmed3	0.196	0.142	0.115772	4.48409e-06	0.113627	8	protein_coding	ENSRNOG00000013889	transmembrane p24 trafficking protein 3 [Source:RGD Symbol;Acc:1303327]
IN	Rnf111	0.14	0.093	0.194307	4.51529e-06	0.114418	8	protein_coding	ENSRNOG00000060750	ring finger protein 111 [Source:RGD Symbol;Acc:1310097]
IN	Nsg2	0.842	0.737	0.125507	4.61709e-06	0.116997	10	protein_coding	ENSRNOG00000020644	neuronal vesicle trafficking associated 2 [Source:RGD Symbol;Acc:1563944]
IN	Faap100	0.124	0.081	0.26112	4.62053e-06	0.117084	10	protein_coding	ENSRNOG00000036699	FA core complex associated protein 100 [Source:RGD Symbol;Acc:1306926]
IN	Cyfip1	0.096	0.058	0.124794	4.67867e-06	0.118558	1	protein_coding	ENSRNOG00000011945	cytoplasmic FMR1 interacting protein 1 [Source:RGD Symbol;Acc:1310332]
IN	AABR07026997.1	0.066	0.035	0.517054	4.68099e-06	0.118616	NA	NA	NA	NA
IN	Lrp11	0.349	0.272	-0.132879	4.69374e-06	0.118939	1	protein_coding	ENSRNOG00000014303	LDL receptor related protein 11 [Source:RGD Symbol;Acc:1308602]
IN	Mat2b	0.227	0.167	0.148634	4.69738e-06	0.119032	10	protein_coding	ENSRNOG00000003177	methionine adenosyltransferase 2B [Source:RGD Symbol;Acc:1593534]
IN	Msl3	0.24	0.18	0.108944	4.70197e-06	0.119148	X	protein_coding	ENSRNOG00000004016	MSL complex subunit 3 [Source:RGD Symbol;Acc:1549763]
Astrocytes	Nfil3	0.076	0.04	0.962946	4.70772e-06	0.119294	17	protein_coding	ENSRNOG00000011668	nuclear factor, interleukin 3 regulated [Source:RGD Symbol;Acc:620972]
IN	Ttyh3	0.321	0.247	-0.23419	4.71987e-06	0.119602	12	protein_coding	ENSRNOG00000055583	tweety family member 3 [Source:RGD Symbol;Acc:1309549]
OPC	Eif2s3	0.337	0.544	-0.636188	4.74844e-06	0.120325	X	protein_coding	ENSRNOG00000060793	eukaryotic translation initiation factor 2 subunit gamma [Source:RGD Symbol;Acc:1561279]
IN	Tmem63b	0.224	0.164	-0.101748	4.84307e-06	0.122724	9	protein_coding	ENSRNOG00000019743	transmembrane protein 63B [Source:RGD Symbol;Acc:1305862]
IN	RGD1307315	0.089	0.053	0.340797	4.91061e-06	0.124435	NA	NA	NA	NA
IN	Lsm10	0.195	0.139	0.196711	4.91598e-06	0.124571	5	protein_coding	ENSRNOG00000068296	LSM10, U7 small nuclear RNA associated [Source:RGD Symbol;Acc:1584914]
IN	Gadd45gip1	0.525	0.43	-0.120474	4.92712e-06	0.124853	19	protein_coding	ENSRNOG00000003011	GADD45G interacting protein 1 [Source:RGD Symbol;Acc:1309249]
IN	Gtf2h1	0.222	0.165	0.277119	4.92749e-06	0.124863	1	protein_coding	ENSRNOG00000012360	general transcription factor IIH subunit 1 [Source:RGD Symbol;Acc:1308225]
IN	Tbcc	0.227	0.169	0.217484	5.00109e-06	0.126728	9	protein_coding	ENSRNOG00000048291	tubulin folding cofactor C [Source:RGD Symbol;Acc:1306756]
IN	Dirc2	0.309	0.239	0.127139	5.01627e-06	0.127112	NA	NA	NA	NA
IN	Ralbp1	0.362	0.289	0.146922	5.01887e-06	0.127178	9	protein_coding	ENSRNOG00000013461	ralA binding protein 1 [Source:RGD Symbol;Acc:621134]
Astrocytes	Per3	0.223	0.164	0.551788	5.044e-06	0.127815	5	protein_coding	ENSRNOG00000018413	period circadian regulator 3 [Source:RGD Symbol;Acc:621581]
IN	Fahd1	0.194	0.141	0.283135	5.07051e-06	0.128487	10	protein_coding	ENSRNOG00000014727	fumarylacetoacetate hydrolase domain containing 1 [Source:RGD Symbol;Acc:1304560]
IN	Fam92a	0.394	0.314	-0.126629	5.07354e-06	0.128564	NA	NA	NA	NA
IN	Sirt6	0.264	0.203	0.130886	5.09463e-06	0.129098	7	protein_coding	ENSRNOG00000006393	sirtuin 6 [Source:RGD Symbol;Acc:1305216]
IN	Pold2	0.155	0.106	0.220125	5.0998e-06	0.129229	14	protein_coding	ENSRNOG00000014098	DNA polymerase delta 2, accessory subunit [Source:RGD Symbol;Acc:1304954]
Astrocytes	Jun	0.587	0.524	0.360278	5.11905e-06	0.129717	5	protein_coding	ENSRNOG00000026293	Jun proto-oncogene, AP-1 transcription factor subunit [Source:RGD Symbol;Acc:2943]
IN	Fdx1	0.233	0.173	0.124277	5.13052e-06	0.130007	8	protein_coding	ENSRNOG00000012123	ferredoxin 1 [Source:RGD Symbol;Acc:62036]
IN	Ap3d1	0.228	0.17	0.151292	5.16132e-06	0.130788	7	protein_coding	ENSRNOG00000018977	adaptor related protein complex 3 subunit delta 1 [Source:RGD Symbol;Acc:1308659]
IN	Zfp148	0.22	0.161	0.170328	5.19216e-06	0.131569	11	protein_coding	ENSRNOG00000001789	zinc finger protein 148 [Source:RGD Symbol;Acc:62063]
Microglia	Hba-a2.1	0.298	0.425	-0.383694	5.19649e-06	0.131679	NA	NA	NA	NA
IN	Gstp1	0.586	0.476	-0.121488	5.27306e-06	0.133619	1	protein_coding	ENSRNOG00000018237	glutathione S-transferase pi 1 [Source:RGD Symbol;Acc:2758]
IN	Akap1	0.1	0.061	0.406912	5.30597e-06	0.134453	10	protein_coding	ENSRNOG00000002373	A-kinase anchoring protein 1 [Source:RGD Symbol;Acc:620826]
IN	Tmsb4x	0.977	0.977	0.128872	5.31387e-06	0.134653	X	protein_coding	ENSRNOG00000047931	thymosin beta 4, X-linked [Source:RGD Symbol;Acc:621622]
IN	Polr3h	0.226	0.167	0.124558	5.34477e-06	0.135436	7	protein_coding	ENSRNOG00000004471	RNA polymerase III subunit H [Source:RGD Symbol;Acc:1305889]
IN	Zfp277	0.123	0.081	0.319658	5.43954e-06	0.137838	6	protein_coding	ENSRNOG00000045854	zinc finger protein 277 [Source:RGD Symbol;Acc:1583856]
IN	Rgs19	0.197	0.142	0.362558	5.47638e-06	0.138771	3	protein_coding	ENSRNOG00000016547	regulator of G-protein signaling 19 [Source:RGD Symbol;Acc:629471]
IN	Cd9	0.158	0.108	0.27091	5.55617e-06	0.140793	4	protein_coding	ENSRNOG00000019556	CD9 molecule [Source:RGD Symbol;Acc:2318]
IN	Zbtb7a	0.088	0.053	0.379084	5.5773e-06	0.141329	7	protein_coding	ENSRNOG00000020161	zinc finger and BTB domain containing 7a [Source:RGD Symbol;Acc:620946]
IN	Chtf8	0.211	0.154	0.16049	5.58806e-06	0.141602	19	protein_coding	ENSRNOG00000047246	chromosome transmission fidelity factor 8 [Source:RGD Symbol;Acc:1306894]
IN	Fbxw2	0.467	0.372	-0.124843	5.60101e-06	0.14193	3	protein_coding	ENSRNOG00000018687	F-box and WD repeat domain containing 2 [Source:RGD Symbol;Acc:1310460]
IN	Med19	0.158	0.109	0.267705	5.63644e-06	0.142827	3	protein_coding	ENSRNOG00000006050	mediator complex subunit 19 [Source:RGD Symbol;Acc:1311926]
IN	Pcdha4.2	0.384	0.304	-0.211216	5.77545e-06	0.14635	NA	NA	NA	NA
IN	Nop14	0.148	0.102	0.159043	5.83957e-06	0.147975	14	protein_coding	ENSRNOG00000012147	NOP14 nucleolar protein [Source:RGD Symbol;Acc:1305605]
IN	Cdv3	0.186	0.134	0.235959	5.85243e-06	0.1483	8	protein_coding	ENSRNOG00000010186	carnitine deficiency-associated gene expressed in ventricle 3 [Source:RGD Symbol;Acc:1359113]
IN	Kcnc3	0.144	0.097	0.30439	5.85636e-06	0.1484	1	protein_coding	ENSRNOG00000019959	potassium voltage-gated channel subfamily C member 3 [Source:RGD Symbol;Acc:621358]
IN	Slc39a7	0.233	0.173	0.158839	5.90576e-06	0.149652	20	protein_coding	ENSRNOG00000000465	solute carrier family 39 member 7 [Source:RGD Symbol;Acc:1593280]
IN	Slc45a1	0.133	0.089	0.249481	6.073e-06	0.15389	5	protein_coding	ENSRNOG00000018229	solute carrier family 45, member 1 [Source:RGD Symbol;Acc:708502]
IN	Large1	0.221	0.163	0.209237	6.10282e-06	0.154646	19	protein_coding	ENSRNOG00000013742	LARGE xylosyl- and glucuronyltransferase 1 [Source:RGD Symbol;Acc:1308895]
IN	Emc9	0.192	0.139	0.315519	6.10385e-06	0.154672	15	protein_coding	ENSRNOG00000019162	ER membrane protein complex subunit 9 [Source:RGD Symbol;Acc:1308113]
IN	Mau2	0.187	0.134	0.100483	6.11637e-06	0.154989	16	protein_coding	ENSRNOG00000020526	MAU2 sister chromatid cohesion factor [Source:RGD Symbol;Acc:1308759]
IN	Slc5a6	0.135	0.09	0.310263	6.13311e-06	0.155413	6	protein_coding	ENSRNOG00000057628	solute carrier family 5 member 6 [Source:RGD Symbol;Acc:69648]
IN	Rps4x.1	0.895	0.835	0.101976	6.26314e-06	0.158708	NA	NA	NA	NA
IN	Stag2	0.115	0.074	0.511195	6.31044e-06	0.159907	X	protein_coding	ENSRNOG00000029885	stromal antigen 2 [Source:RGD Symbol;Acc:1562042]
IN	Smyd2	0.357	0.281	0.103631	6.36009e-06	0.161165	13	protein_coding	ENSRNOG00000003583	SET and MYND domain containing 2 [Source:RGD Symbol;Acc:727785]
IN	Tymp	0.16	0.111	0.151641	6.46861e-06	0.163915	7	protein_coding	ENSRNOG00000066458	thymidine phosphorylase [Source:RGD Symbol;Acc:1305756]
IN	Tymp	0.16	0.111	0.151641	6.46861e-06	0.163915	7	protein_coding	ENSRNOG00000032394	thymidine phosphorylase [Source:RGD Symbol;Acc:1305756]
IN	Adap1	0.245	0.181	-0.141407	6.48417e-06	0.164309	12	protein_coding	ENSRNOG00000054033	ArfGAP with dual PH domains 1 [Source:RGD Symbol;Acc:621418]
IN	Atp2b3	0.094	0.058	0.8102	6.49616e-06	0.164613	X	protein_coding	ENSRNOG00000061304	ATPase plasma membrane Ca2+ transporting 3 [Source:RGD Symbol;Acc:621304]
IN	Id2	0.22	0.163	0.286507	6.49766e-06	0.164651	6	protein_coding	ENSRNOG00000007237	inhibitor of DNA binding 2 [Source:RGD Symbol;Acc:2859]
IN	Chst12	0.126	0.083	0.284302	6.504e-06	0.164811	12	protein_coding	ENSRNOG00000001252	carbohydrate sulfotransferase 12 [Source:RGD Symbol;Acc:1308214]
IN	Plin2	0.172	0.121	0.134266	6.66461e-06	0.168881	5	protein_coding	ENSRNOG00000007060	perilipin 2 [Source:RGD Symbol;Acc:728889]
IN	Anxa7	0.14	0.095	0.33351	6.81495e-06	0.172691	15	protein_coding	ENSRNOG00000007136	annexin A7 [Source:RGD Symbol;Acc:621173]
IN	Gpr22	0.081	0.047	0.632766	6.81555e-06	0.172706	6	protein_coding	ENSRNOG00000008423	G protein-coupled receptor 22 [Source:RGD Symbol;Acc:1310848]
IN	Txnl4a	0.575	0.468	-0.138285	6.90938e-06	0.175084	NA	NA	NA	NA
IN	Epn2	0.23	0.17	-0.107132	7.02004e-06	0.177888	10	protein_coding	ENSRNOG00000060550	epsin 2 [Source:RGD Symbol;Acc:619773]
IN	Gcn1l1	0.095	0.058	0.478989	7.06398e-06	0.179001	NA	NA	NA	NA
IN	Gpr173	0.1	0.062	0.613386	7.06725e-06	0.179084	X	protein_coding	ENSRNOG00000060137	G-protein coupled receptor 173 [Source:RGD Symbol;Acc:620748]
Astrocytes	Gnb1	0.436	0.362	0.294461	7.20566e-06	0.182591	5	protein_coding	ENSRNOG00000016638	G protein subunit beta 1 [Source:RGD Symbol;Acc:2718]
IN	Ptx3	0.098	0.062	0.696829	7.34816e-06	0.186202	2	protein_coding	ENSRNOG00000012280	pentraxin 3 [Source:RGD Symbol;Acc:1593476]
IN	Pex13	0.172	0.123	0.321792	7.36655e-06	0.186668	14	protein_coding	ENSRNOG00000054896	peroxisomal biogenesis factor 13 [Source:RGD Symbol;Acc:1310682]
IN	Hsph1	0.264	0.198	-0.300451	7.39167e-06	0.187305	12	protein_coding	ENSRNOG00000000902	heat shock protein family H (Hsp110) member 1 [Source:RGD Symbol;Acc:1311609]
IN	Rpusd4	0.084	0.05	0.763672	7.44291e-06	0.188603	8	protein_coding	ENSRNOG00000011567	RNA pseudouridine synthase D4 [Source:RGD Symbol;Acc:1311268]
IN	Plrg1	0.226	0.167	0.121841	7.45031e-06	0.188791	2	protein_coding	ENSRNOG00000006655	pleiotropic regulator 1 [Source:RGD Symbol;Acc:621047]
IN	Arl13b	0.119	0.077	0.322979	7.4843e-06	0.189652	11	protein_coding	ENSRNOG00000047194	ADP-ribosylation factor like GTPase 13B [Source:RGD Symbol;Acc:1584979]
IN	Hmgcl	0.112	0.072	0.175182	7.54049e-06	0.191076	5	protein_coding	ENSRNOG00000009422	3-hydroxy-3-methylglutaryl-CoA lyase [Source:RGD Symbol;Acc:620554]
IN	Lcmt1	0.471	0.379	-0.16601	7.59063e-06	0.192347	1	protein_coding	ENSRNOG00000014565	leucine carboxyl methyltransferase 1 [Source:RGD Symbol;Acc:735118]
IN	LOC100363268	0.021	0.005	1.36273	7.66768e-06	0.194299	NA	NA	NA	NA
IN	Fhl1	0.415	0.329	-0.147503	7.67703e-06	0.194536	X	protein_coding	ENSRNOG00000000875	four and a half LIM domains 1 [Source:RGD Symbol;Acc:2615]
IN	Ubr4	0.192	0.139	0.213478	7.69609e-06	0.195019	5	protein_coding	ENSRNOG00000018183	ubiquitin protein ligase E3 component n-recognin 4 [Source:RGD Symbol;Acc:1563121]
IN	Kif3b	0.139	0.094	0.195926	7.69704e-06	0.195043	3	protein_coding	ENSRNOG00000010361	kinesin family member 3B [Source:RGD Symbol;Acc:1306815]
IN	Cd164	0.086	0.051	0.403583	7.75087e-06	0.196407	20	protein_coding	ENSRNOG00000000304	CD164 molecule [Source:RGD Symbol;Acc:70942]
IN	Glud1	0.343	0.272	-0.123148	7.76603e-06	0.196791	16	protein_coding	ENSRNOG00000057367	glutamate dehydrogenase 1 [Source:RGD Symbol;Acc:2708]
IN	Mllt3	0.168	0.118	0.350471	7.77665e-06	0.19706	5	protein_coding	ENSRNOG00000011280	MLLT3, super elongation complex subunit [Source:RGD Symbol;Acc:620940]
IN	Phtf2	0.076	0.043	0.816628	7.91268e-06	0.200507	4	protein_coding	ENSRNOG00000013517	putative homeodomain transcription factor 2 [Source:RGD Symbol;Acc:1310593]
IN	Timm29	0.347	0.277	0.108513	7.92886e-06	0.200917	NA	NA	NA	NA
IN	Idi1	0.525	0.431	-0.118894	7.94581e-06	0.201347	17	protein_coding	ENSRNOG00000016690	isopentenyl-diphosphate delta isomerase 1 [Source:RGD Symbol;Acc:621835]
IN	Ntrk2	0.159	0.111	-0.278918	7.97197e-06	0.20201	17	protein_coding	ENSRNOG00000018839	neurotrophic receptor tyrosine kinase 2 [Source:RGD Symbol;Acc:3213]
IN	Celf6	0.18	0.128	-0.173918	8.04133e-06	0.203767	8	protein_coding	ENSRNOG00000052224	CUGBP, Elav-like family member 6 [Source:RGD Symbol;Acc:1310451]
IN	Atg4d	0.13	0.087	0.162292	8.07929e-06	0.204729	8	protein_coding	ENSRNOG00000047625	autophagy related 4D, cysteine peptidase [Source:RGD Symbol;Acc:1596392]
IN	Arid1b	0.204	0.15	0.184552	8.08908e-06	0.204977	1	protein_coding	ENSRNOG00000017030	AT-rich interaction domain 1B [Source:RGD Symbol;Acc:708504]
IN	Usp46	0.191	0.138	-0.156704	8.12879e-06	0.205983	14	protein_coding	ENSRNOG00000002106	ubiquitin specific peptidase 46 [Source:RGD Symbol;Acc:1564808]
IN	Syt3	0.218	0.161	0.122373	8.13438e-06	0.206125	1	protein_coding	ENSRNOG00000019318	synaptotagmin 3 [Source:RGD Symbol;Acc:3805]
IN	Fam219b	0.165	0.115	0.242282	8.25646e-06	0.209219	8	protein_coding	ENSRNOG00000054468	family with sequence similarity 219, member B [Source:RGD Symbol;Acc:1310727]
IN	Ppm1b	0.343	0.265	-0.181843	8.27039e-06	0.209572	6	protein_coding	ENSRNOG00000030667	protein phosphatase, Mg2+/Mn2+ dependent, 1B [Source:RGD Symbol;Acc:3374]
IN	Man2c1	0.15	0.103	-0.148628	8.29184e-06	0.210115	8	protein_coding	ENSRNOG00000030654	mannosidase, alpha, class 2C, member 1 [Source:RGD Symbol;Acc:628787]
IN	P4hb	0.322	0.252	-0.112608	8.3101e-06	0.210578	10	protein_coding	ENSRNOG00000036689	prolyl 4-hydroxylase subunit beta [Source:RGD Symbol;Acc:3244]
IN	Rpp25l	0.153	0.107	0.205217	8.42402e-06	0.213465	5	protein_coding	ENSRNOG00000064027	ribonuclease P/MRP subunit p25 like [Source:RGD Symbol;Acc:1306576]
IN	Brd1	0.124	0.082	0.381866	8.56012e-06	0.216913	7	protein_coding	ENSRNOG00000004538	bromodomain containing 1 [Source:RGD Symbol;Acc:1311855]
IN	Snrpb	0.433	0.347	-0.120487	8.839e-06	0.22398	3	protein_coding	ENSRNOG00000006961	small nuclear ribonucleoprotein polypeptides B and B1 [Source:RGD Symbol;Acc:621301]
IN	Scrn1	0.257	0.195	-0.115758	8.89062e-06	0.225288	4	protein_coding	ENSRNOG00000009636	secernin 1 [Source:RGD Symbol;Acc:1560999]
Microglia	Tuba1a	0.478	0.593	-0.454964	8.90342e-06	0.225613	7	protein_coding	ENSRNOG00000053468	tubulin, alpha 1A [Source:RGD Symbol;Acc:619717]
IN	Tctex1d2	0.4	0.316	-0.110443	8.96757e-06	0.227238	NA	NA	NA	NA
IN	Evi5l	0.163	0.115	-0.259465	9.04494e-06	0.229199	12	protein_coding	ENSRNOG00000001034	ecotropic viral integration site 5-like [Source:RGD Symbol;Acc:1561962]
IN	Cisd3	0.231	0.174	0.121694	9.04857e-06	0.229291	10	protein_coding	ENSRNOG00000036894	CDGSH iron sulfur domain 3 [Source:RGD Symbol;Acc:1559720]
Astrocytes	Zmiz1	0.347	0.279	0.353418	9.18354e-06	0.232711	16	protein_coding	ENSRNOG00000010488	zinc finger, MIZ-type containing 1 [Source:RGD Symbol;Acc:1311620]
IN	Sall2	0.133	0.088	0.218601	9.23942e-06	0.234127	15	protein_coding	ENSRNOG00000013287	spalt-like transcription factor 2 [Source:RGD Symbol;Acc:1309272]
IN	Idh3B	0.301	0.236	0.101825	9.41876e-06	0.238671	NA	NA	NA	NA
IN	Mphosph6	0.209	0.156	0.116051	9.53238e-06	0.241551	19	protein_coding	ENSRNOG00000050087	M phase phosphoprotein 6 [Source:RGD Symbol;Acc:1591222]
IN	Emc8	0.293	0.227	-0.10538	9.5383e-06	0.241701	19	protein_coding	ENSRNOG00000017654	ER membrane protein complex subunit 8 [Source:RGD Symbol;Acc:1311219]
IN	LOC100362366	0.12	0.08	0.243362	9.63578e-06	0.244171	3	protein_coding	ENSRNOG00000028690	40S ribosomal protein S17-like [Source:RGD Symbol;Acc:2318320]
Astrocytes	Poldip3	0.355	0.286	0.287925	9.69018e-06	0.245549	7	protein_coding	ENSRNOG00000022877	DNA polymerase delta interacting protein 3 [Source:RGD Symbol;Acc:1311073]
IN	Wdr5	0.14	0.095	0.237254	9.71097e-06	0.246076	3	protein_coding	ENSRNOG00000008212	WD repeat domain 5 [Source:RGD Symbol;Acc:1305159]
IN	Fitm2	0.189	0.138	0.288752	9.72391e-06	0.246404	3	protein_coding	ENSRNOG00000027434	fat storage-inducing transmembrane protein 2 [Source:RGD Symbol;Acc:1307696]
IN	Atf6b	0.292	0.228	0.118812	9.7303e-06	0.246566	20	protein_coding	ENSRNOG00000000431	activating transcription factor 6 beta [Source:RGD Symbol;Acc:1303317]
IN	Paqr3	0.22	0.163	0.138537	9.74412e-06	0.246916	14	protein_coding	ENSRNOG00000002035	progestin and adipoQ receptor family member 3 [Source:RGD Symbol;Acc:1310426]
IN	Cry1	0.11	0.07	0.132509	9.76595e-06	0.247469	7	protein_coding	ENSRNOG00000006622	cryptochrome circadian regulator 1 [Source:RGD Symbol;Acc:735083]
IN	Dcp1b	0.053	0.027	0.786936	9.88112e-06	0.250388	4	protein_coding	ENSRNOG00000007340	decapping mRNA 1B [Source:RGD Symbol;Acc:1562214]
IN	Stx8	0.251	0.187	-0.262917	9.93366e-06	0.251719	10	protein_coding	ENSRNOG00000003849	syntaxin 8 [Source:RGD Symbol;Acc:61917]
IN	Zfp717	0.208	0.153	0.159724	1.00072e-05	0.253583	8	protein_coding	ENSRNOG00000014331	zinc finger protein 717 [Source:RGD Symbol;Acc:2319964]
IN	Hmbs	0.096	0.059	0.256768	1.00718e-05	0.255218	8	protein_coding	ENSRNOG00000010390	hydroxymethylbilane synthase [Source:RGD Symbol;Acc:2801]
IN	Rhbdl1	0.263	0.201	-0.126918	1.00807e-05	0.255446	10	protein_coding	ENSRNOG00000019921	rhomboid like 1 [Source:RGD Symbol;Acc:620699]
IN	Msi1	0.274	0.212	0.11797	1.0149e-05	0.257176	12	protein_coding	ENSRNOG00000001156	musashi RNA-binding protein 1 [Source:RGD Symbol;Acc:628778]
IN	Purb	0.066	0.036	0.570283	1.02917e-05	0.260793	14	protein_coding	ENSRNOG00000069265	purine rich element binding protein B [Source:RGD Symbol;Acc:1559465]
IN	Eif4ebp1	0.084	0.05	0.570678	1.03313e-05	0.261795	16	protein_coding	ENSRNOG00000012582	eukaryotic translation initiation factor 4E binding protein 1 [Source:RGD Symbol;Acc:620259]
IN	Phf20l1	0.077	0.044	0.213229	1.0453e-05	0.264879	7	protein_coding	ENSRNOG00000005486	PHD finger protein 20-like 1 [Source:RGD Symbol;Acc:1560141]
IN	Klhl32	0.132	0.09	0.310079	1.04653e-05	0.265192	5	protein_coding	ENSRNOG00000007441	kelch-like family member 32 [Source:RGD Symbol;Acc:1310364]
IN	Ss18l2	0.481	0.394	-0.128722	1.04891e-05	0.265793	8	protein_coding	ENSRNOG00000047853	SS18 like 2 [Source:RGD Symbol;Acc:1590139]
IN	Fbxo6	0.163	0.115	0.278891	1.05104e-05	0.266334	5	protein_coding	ENSRNOG00000009217	F-box protein 6 [Source:RGD Symbol;Acc:620418]
IN	Tcerg1	0.274	0.211	0.143648	1.05683e-05	0.2678	18	protein_coding	ENSRNOG00000018849	transcription elongation regulator 1 [Source:RGD Symbol;Acc:1311748]
IN	Prr13	0.14	0.095	0.468207	1.05738e-05	0.26794	7	protein_coding	ENSRNOG00000042094	proline rich 13 [Source:RGD Symbol;Acc:1307129]
IN	Ankrd17	0.258	0.196	-0.190239	1.06698e-05	0.270372	14	protein_coding	ENSRNOG00000002940	ankyrin repeat domain 17 [Source:RGD Symbol;Acc:1562348]
IN	Arpp21	0.131	0.088	-0.251468	1.0702e-05	0.271188	8	protein_coding	ENSRNOG00000008919	cAMP regulated phosphoprotein 21 [Source:RGD Symbol;Acc:1593239]
IN	Nucb1	0.202	0.148	0.151715	1.07327e-05	0.271966	1	protein_coding	ENSRNOG00000020889	nucleobindin 1 [Source:RGD Symbol;Acc:620030]
IN	Mthfd2	0.145	0.101	0.31082	1.07534e-05	0.272492	4	protein_coding	ENSRNOG00000010833	methylenetetrahydrofolate dehydrogenase (NADP+ dependent) 2, methenyltetrahydrofolate cyclohydrolase [Source:RGD Symbol;Acc:1311313]
IN	Fam192a	0.328	0.254	-0.173385	1.07789e-05	0.273136	NA	NA	NA	NA
IN	Tnks2	0.153	0.105	0.184885	1.08657e-05	0.275337	1	protein_coding	ENSRNOG00000052664	tankyrase 2 [Source:RGD Symbol;Acc:1305026]
IN	Dcaf13	0.214	0.158	0.148907	1.09608e-05	0.277748	7	protein_coding	ENSRNOG00000004301	DDB1 and CUL4 associated factor 13 [Source:RGD Symbol;Acc:1308458]
Astrocytes	Ppial4d	0.48	0.522	-0.469735	1.106e-05	0.280261	14	protein_coding	ENSRNOG00000068764	peptidylprolyl isomerase A (cyclophilin A)-like 4D [Source:RGD Symbol;Acc:2321083]
IN	Sec31a	0.101	0.063	0.188849	1.1065e-05	0.280387	14	protein_coding	ENSRNOG00000002251	SEC31 homolog A, COPII coat complex component [Source:RGD Symbol;Acc:620233]
IN	MGC95208	0.077	0.045	0.427284	1.1114e-05	0.281628	NA	NA	NA	NA
IN	Eef1akmt1	0.15	0.105	0.325337	1.11187e-05	0.281748	15	protein_coding	ENSRNOG00000009849	EEF1A lysine methyltransferase 1 [Source:RGD Symbol;Acc:1306762]
IN	Fbll1	0.195	0.143	0.157289	1.11225e-05	0.281843	10	protein_coding	ENSRNOG00000015303	fibrillarin-like 1 [Source:RGD Symbol;Acc:1562841]
EN	Eif2s3	0.033	0.095	-1.92314	1.12727e-05	0.285651	X	protein_coding	ENSRNOG00000060793	eukaryotic translation initiation factor 2 subunit gamma [Source:RGD Symbol;Acc:1561279]
IN	Sugt1	0.495	0.402	-0.216543	1.13971e-05	0.288803	15	protein_coding	ENSRNOG00000012594	SGT1 homolog, MIS12 kinetochore complex assembly cochaperone [Source:RGD Symbol;Acc:1307550]
IN	Usp16	0.117	0.077	0.459977	1.14082e-05	0.289083	11	protein_coding	ENSRNOG00000001598	ubiquitin specific peptidase 16 [Source:RGD Symbol;Acc:1307192]
IN	Asmtl	0.392	0.31	-0.192002	1.14379e-05	0.289835	12	protein_coding	ENSRNOG00000028166	acetylserotonin O-methyltransferase-like [Source:RGD Symbol;Acc:1306877]
IN	Rnmt	0.195	0.143	0.281604	1.15139e-05	0.291762	18	protein_coding	ENSRNOG00000016698	RNA (guanine-7-) methyltransferase [Source:RGD Symbol;Acc:1309242]
IN	Tmem159	0.082	0.048	0.562537	1.15199e-05	0.291914	NA	NA	NA	NA
IN	Sgpp1	0.172	0.123	0.223501	1.16245e-05	0.294564	6	protein_coding	ENSRNOG00000005175	sphingosine-1-phosphate phosphatase 1 [Source:RGD Symbol;Acc:727829]
IN	Ubac2	0.22	0.165	0.378866	1.16568e-05	0.295384	15	protein_coding	ENSRNOG00000012710	UBA domain containing 2 [Source:RGD Symbol;Acc:1311689]
IN	LOC100362339	0.11	0.071	0.260432	1.17187e-05	0.296952	NA	NA	NA	NA
IN	Fem1a	0.221	0.166	0.238396	1.17243e-05	0.297094	9	protein_coding	ENSRNOG00000066151	fem-1 homolog A [Source:RGD Symbol;Acc:1561112]
IN	Dyrk3	0.087	0.053	0.398548	1.18344e-05	0.299884	13	protein_coding	ENSRNOG00000004870	dual specificity tyrosine phosphorylation regulated kinase 3 [Source:RGD Symbol;Acc:1310924]
IN	Rpf1	0.093	0.057	0.339958	1.18568e-05	0.300452	2	protein_coding	ENSRNOG00000015969	ribosome production factor 1 [Source:RGD Symbol;Acc:1559755]
IN	Ilkap	0.357	0.283	-0.110942	1.18755e-05	0.300926	9	protein_coding	ENSRNOG00000020115	ILK associated serine/threonine phosphatase [Source:RGD Symbol;Acc:620128]
IN	Oscp1	0.1	0.064	0.501893	1.19371e-05	0.302485	5	protein_coding	ENSRNOG00000026978	organic solute carrier partner 1 [Source:RGD Symbol;Acc:1306596]
IN	Cdk2ap2	0.34	0.265	-0.240266	1.20535e-05	0.305437	1	protein_coding	ENSRNOG00000018391	cyclin-dependent kinase 2 associated protein 2 [Source:RGD Symbol;Acc:1588883]
IN	Gabpa	0.07	0.039	0.453467	1.20754e-05	0.30599	11	protein_coding	ENSRNOG00000053205	GA binding protein transcription factor subunit alpha [Source:RGD Symbol;Acc:1310802]
IN	Rbm10	0.199	0.148	0.313463	1.21247e-05	0.30724	X	protein_coding	ENSRNOG00000008472	RNA binding motif protein 10 [Source:RGD Symbol;Acc:631366]
IN	Mef2a	0.258	0.2	0.186255	1.21266e-05	0.307288	1	protein_coding	ENSRNOG00000047756	myocyte enhancer factor 2a [Source:RGD Symbol;Acc:1359360]
IN	Zfp161	0.168	0.12	0.261329	1.22614e-05	0.310705	9	protein_coding	ENSRNOG00000016719	zinc finger protein 161 [Source:RGD Symbol;Acc:628712]
IN	Ftsj1	0.081	0.048	0.484909	1.23989e-05	0.314188	X	protein_coding	ENSRNOG00000004776	FtsJ RNA 2'-O-methyltransferase 1 [Source:RGD Symbol;Acc:1561061]
Astrocytes	Tnnt1	0.023	0.005	2.77028	1.25178e-05	0.3172	1	protein_coding	ENSRNOG00000028041	troponin T1, slow skeletal type [Source:RGD Symbol;Acc:621852]
IN	Arl5b	0.08	0.047	0.105633	1.26789e-05	0.321284	17	protein_coding	ENSRNOG00000064112	ADP-ribosylation factor like GTPase 5B [Source:RGD Symbol;Acc:1305569]
IN	Taz	0.153	0.107	0.196412	1.28061e-05	0.324508	NA	NA	NA	NA
IN	Rnf8	0.158	0.111	0.361387	1.28276e-05	0.325051	20	protein_coding	ENSRNOG00000047171	ring finger protein 8 [Source:RGD Symbol;Acc:1308035]
IN	Smpd1	0.216	0.163	0.206826	1.28576e-05	0.325813	1	protein_coding	ENSRNOG00000017977	sphingomyelin phosphodiesterase 1 [Source:RGD Symbol;Acc:1549719]
IN	Lman2	0.231	0.175	0.263106	1.28913e-05	0.326665	17	protein_coding	ENSRNOG00000016161	lectin, mannose-binding 2 [Source:RGD Symbol;Acc:1308965]
IN	Plxna2	0.139	0.096	0.240753	1.29006e-05	0.326901	13	protein_coding	ENSRNOG00000007324	plexin A2 [Source:RGD Symbol;Acc:1305325]
IN	Rfc1	0.116	0.077	0.384112	1.29379e-05	0.327847	14	protein_coding	ENSRNOG00000002855	replication factor C subunit 1 [Source:RGD Symbol;Acc:620619]
IN	Galk1	0.34	0.269	-0.146495	1.3004e-05	0.329521	10	protein_coding	ENSRNOG00000006359	galactokinase 1 [Source:RGD Symbol;Acc:1305375]
IN	Zhx1	0.124	0.083	0.39162	1.30861e-05	0.331602	7	protein_coding	ENSRNOG00000006412	zinc fingers and homeoboxes 1 [Source:RGD Symbol;Acc:620010]
IN	Snx4	0.284	0.219	-0.133685	1.31517e-05	0.333263	11	protein_coding	ENSRNOG00000001786	sorting nexin 4 [Source:RGD Symbol;Acc:1309763]
IN	Prpf38b	0.249	0.192	0.180897	1.32222e-05	0.335051	2	protein_coding	ENSRNOG00000020438	pre-mRNA processing factor 38B [Source:RGD Symbol;Acc:1562940]
IN	Ube2g2	0.252	0.192	0.139367	1.35077e-05	0.342286	20	protein_coding	ENSRNOG00000001222	ubiquitin-conjugating enzyme E2G 2 [Source:RGD Symbol;Acc:1304860]
IN	C1qtnf1	0.065	0.035	0.580508	1.35459e-05	0.343252	10	protein_coding	ENSRNOG00000003259	C1q and TNF related 1 [Source:RGD Symbol;Acc:1359204]
IN	Clasp2	0.321	0.249	-0.13839	1.36189e-05	0.345103	8	protein_coding	ENSRNOG00000009161	cytoplasmic linker associated protein 2 [Source:RGD Symbol;Acc:619789]
IN	Ggct	0.155	0.108	0.145582	1.3622e-05	0.345181	4	protein_coding	ENSRNOG00000034084	gamma-glutamyl cyclotransferase [Source:RGD Symbol;Acc:1304876]
IN	Gins4	0.11	0.071	0.165805	1.36311e-05	0.345413	16	protein_coding	ENSRNOG00000018040	GINS complex subunit 4 [Source:RGD Symbol;Acc:1307397]
IN	Igsf8	0.172	0.124	0.203221	1.37599e-05	0.348675	13	protein_coding	ENSRNOG00000007604	immunoglobulin superfamily, member 8 [Source:RGD Symbol;Acc:1311500]
IN	Csnk1a1	0.492	0.394	-0.10681	1.37722e-05	0.348986	18	protein_coding	ENSRNOG00000063313	casein kinase 1, alpha 1 [Source:RGD Symbol;Acc:71098]
IN	Bphl	0.095	0.059	0.523972	1.3918e-05	0.352683	17	protein_coding	ENSRNOG00000017577	biphenyl hydrolase like [Source:RGD Symbol;Acc:1307572]
IN	Nfya	0.116	0.077	0.111329	1.42398e-05	0.360837	9	protein_coding	ENSRNOG00000012702	nuclear transcription factor Y subunit alpha [Source:RGD Symbol;Acc:70976]
IN	Rpp38	0.083	0.05	0.167818	1.42753e-05	0.361735	17	protein_coding	ENSRNOG00000063181	ribonuclease P/MRP subunit p38 [Source:RGD Symbol;Acc:1307474]
IN	Phf20l1.1	0.087	0.053	0.320989	1.45441e-05	0.368548	NA	NA	NA	NA
IN	Wnt7b	0.111	0.072	0.131654	1.46855e-05	0.372131	7	protein_coding	ENSRNOG00000015750	Wnt family member 7B [Source:RGD Symbol;Acc:1311441]
IN	Bet1	0.153	0.107	0.2924	1.48874e-05	0.377247	4	protein_coding	ENSRNOG00000011008	Bet1 golgi vesicular membrane trafficking protein [Source:RGD Symbol;Acc:2203]
IN	MGC95210	0.083	0.05	0.344248	1.49079e-05	0.377766	10	protein_coding	ENSRNOG00000024780	hypothetical LOC287798 [Source:RGD Symbol;Acc:1359207]
IN	Camk2b	0.523	0.422	-0.122549	1.5315e-05	0.388083	14	protein_coding	ENSRNOG00000052080	calcium/calmodulin-dependent protein kinase II beta [Source:RGD Symbol;Acc:2262]
IN	Fubp1	0.427	0.344	-0.103068	1.53359e-05	0.388612	2	protein_coding	ENSRNOG00000043370	far upstream element binding protein 1 [Source:RGD Symbol;Acc:1591892]
IN	Trmt10a	0.147	0.103	0.181837	1.54348e-05	0.391119	2	protein_coding	ENSRNOG00000011025	tRNA methyltransferase 10A [Source:RGD Symbol;Acc:1594565]
IN	Grpel2	0.188	0.137	0.275027	1.54493e-05	0.391486	18	protein_coding	ENSRNOG00000064275	GrpE-like 2, mitochondrial [Source:RGD Symbol;Acc:1585231]
IN	Hdlbp	0.164	0.115	-0.251953	1.55212e-05	0.393307	9	protein_coding	ENSRNOG00000031479	high density lipoprotein binding protein [Source:RGD Symbol;Acc:620962]
IN	Lzts1	0.085	0.052	0.708294	1.58146e-05	0.400743	16	protein_coding	ENSRNOG00000011826	leucine zipper tumor suppressor 1 [Source:RGD Symbol;Acc:708565]
IN	Rbm14	0.197	0.145	0.16558	1.59961e-05	0.405342	1	protein_coding	ENSRNOG00000045568	RNA binding motif protein 14 [Source:RGD Symbol;Acc:620542]
IN	Slc17a5	0.13	0.089	0.334281	1.60357e-05	0.406346	NA	NA	NA	NA
IN	Hgs	0.181	0.131	0.219694	1.60358e-05	0.406348	10	protein_coding	ENSRNOG00000036696	hepatocyte growth factor-regulated tyrosine kinase substrate [Source:RGD Symbol;Acc:69225]
IN	Gpr150	0.065	0.036	0.729115	1.61589e-05	0.409466	2	protein_coding	ENSRNOG00000026944	G protein-coupled receptor 150 [Source:RGD Symbol;Acc:1564729]
IN	Mtf2	0.167	0.119	0.345645	1.61864e-05	0.410163	14	protein_coding	ENSRNOG00000000075	metal response element binding transcription factor 2 [Source:RGD Symbol;Acc:1304727]
IN	Mplkip	0.183	0.133	0.306654	1.62655e-05	0.412167	17	protein_coding	ENSRNOG00000013806	M-phase specific PLK1 interacting protein [Source:RGD Symbol;Acc:1584365]
IN	Csnk1d	0.348	0.274	-0.288792	1.63247e-05	0.413669	10	protein_coding	ENSRNOG00000036676	casein kinase 1, delta [Source:RGD Symbol;Acc:71031]
IN	Atp13a2	0.483	0.385	-0.130849	1.63986e-05	0.415541	5	protein_coding	ENSRNOG00000008052	ATPase cation transporting 13A2 [Source:RGD Symbol;Acc:1307977]
IN	Slc37a4	0.117	0.078	0.642536	1.6507e-05	0.418287	8	protein_coding	ENSRNOG00000011361	solute carrier family 37 member 4 [Source:RGD Symbol;Acc:62066]
IN	Erc1	0.151	0.106	0.201666	1.66315e-05	0.421441	4	protein_coding	ENSRNOG00000009264	ELKS/RAB6-interacting/CAST family member 1 [Source:RGD Symbol;Acc:628733]
IN	Hint2	0.312	0.247	0.141894	1.68199e-05	0.426216	5	protein_coding	ENSRNOG00000015866	histidine triad nucleotide binding protein 2 [Source:RGD Symbol;Acc:1308910]
Astrocytes	LOC102549542	0.204	0.152	0.619757	1.68713e-05	0.427518	NA	NA	NA	NA
IN	Metap1d	0.065	0.036	0.44406	1.69723e-05	0.430078	3	protein_coding	ENSRNOG00000061587	methionyl aminopeptidase type 1D (mitochondrial) [Source:RGD Symbol;Acc:1307413]
IN	Arhgap23	0.071	0.04	0.235738	1.70362e-05	0.431697	10	protein_coding	ENSRNOG00000022771	Rho GTPase activating protein 23 [Source:RGD Symbol;Acc:1309742]
IN	Qtrt1	0.155	0.11	0.164716	1.71321e-05	0.434127	8	protein_coding	ENSRNOG00000007158	queuine tRNA-ribosyltransferase catalytic subunit 1 [Source:RGD Symbol;Acc:620996]
IN	Bcat2	0.1	0.063	0.546829	1.72805e-05	0.437889	1	protein_coding	ENSRNOG00000020956	branched chain amino acid transaminase 2 [Source:RGD Symbol;Acc:68948]
IN	Rogdi	0.385	0.309	-0.184562	1.73936e-05	0.440753	10	protein_coding	ENSRNOG00000003125	rogdi atypical leucine zipper [Source:RGD Symbol;Acc:1560021]
IN	Sparcl1	0.321	0.248	-0.202425	1.74486e-05	0.442147	14	protein_coding	ENSRNOG00000015093	SPARC like 1 [Source:RGD Symbol;Acc:2531]
Astrocytes	LOC100364509	0.033	0.011	1.34999	1.74705e-05	0.442702	16	protein_coding	ENSRNOG00000050067	ribosomal protein S9-like [Source:RGD Symbol;Acc:2320851]
IN	Noct	0.129	0.088	0.436448	1.76655e-05	0.447643	2	protein_coding	ENSRNOG00000010799	nocturnin [Source:RGD Symbol;Acc:1587344]
IN	Cebpb	0.098	0.061	0.256506	1.77625e-05	0.450102	3	protein_coding	ENSRNOG00000057347	CCAAT/enhancer binding protein beta [Source:RGD Symbol;Acc:2327]
IN	Selenom	0.409	0.325	-0.158822	1.79285e-05	0.454307	14	protein_coding	ENSRNOG00000061231	selenoprotein M [Source:RGD Symbol;Acc:1565037]
IN	Klf4	0.085	0.052	0.619789	1.79815e-05	0.455652	5	protein_coding	ENSRNOG00000016299	KLF transcription factor 4 [Source:RGD Symbol;Acc:621445]
IN	Wdr43	0.161	0.114	0.131095	1.81025e-05	0.458716	6	protein_coding	ENSRNOG00000026316	WD repeat domain 43 [Source:RGD Symbol;Acc:1565005]
IN	Ttc33	0.107	0.07	0.517293	1.84694e-05	0.468015	2	protein_coding	ENSRNOG00000013217	tetratricopeptide repeat domain 33 [Source:RGD Symbol;Acc:1564042]
IN	Sugp2	0.14	0.096	-0.178519	1.84789e-05	0.468256	16	protein_coding	ENSRNOG00000020269	SURP and G patch domain containing 2 [Source:RGD Symbol;Acc:1306042]
IN	Gls	0.228	0.17	-0.22485	1.85428e-05	0.469875	9	protein_coding	ENSRNOG00000056246	glutaminase [Source:RGD Symbol;Acc:2707]
IN	Zfyve27	0.198	0.145	-0.170519	1.8612e-05	0.471629	1	protein_coding	ENSRNOG00000014903	zinc finger FYVE-type containing 27 [Source:RGD Symbol;Acc:735177]
IN	Pgm2l1	0.184	0.134	-0.119202	1.89387e-05	0.479906	1	protein_coding	ENSRNOG00000017079	phosphoglucomutase 2-like 1 [Source:RGD Symbol;Acc:1583226]
IN	Dph5	0.153	0.109	0.363292	1.91821e-05	0.486074	2	protein_coding	ENSRNOG00000013719	diphthamide biosynthesis 5 [Source:RGD Symbol;Acc:1307867]
IN	Thrap3	0.169	0.123	0.298673	1.95584e-05	0.495609	5	protein_coding	ENSRNOG00000009977	thyroid hormone receptor associated protein 3 [Source:RGD Symbol;Acc:1306129]
IN	LOC361985	0.348	0.274	-0.169446	1.97046e-05	0.499314	NA	NA	NA	NA
IN	Cdc16	0.253	0.194	0.177427	1.97157e-05	0.499597	16	protein_coding	ENSRNOG00000017536	cell division cycle 16 [Source:RGD Symbol;Acc:1305076]
IN	RGD1303003	0.473	0.389	-0.158014	1.99856e-05	0.506434	NA	NA	NA	NA
Astrocytes	Gadd45g	0.403	0.332	0.297777	2.0066e-05	0.508472	17	protein_coding	ENSRNOG00000013090	growth arrest and DNA-damage-inducible, gamma [Source:RGD Symbol;Acc:1311796]
IN	Lrp3	0.139	0.096	0.339958	2.03407e-05	0.515432	1	protein_coding	ENSRNOG00000011451	LDL receptor related protein 3 [Source:RGD Symbol;Acc:619729]
IN	Akap11	0.338	0.267	-0.182597	2.04697e-05	0.518701	15	protein_coding	ENSRNOG00000009987	A-kinase anchoring protein 11 [Source:RGD Symbol;Acc:2079]
IN	Osbpl11	0.099	0.063	0.131574	2.05944e-05	0.521862	11	protein_coding	ENSRNOG00000001782	oxysterol binding protein-like 11 [Source:RGD Symbol;Acc:1307294]
IN	St3gal2	0.188	0.139	0.194853	2.07441e-05	0.525656	19	protein_coding	ENSRNOG00000017932	ST3 beta-galactoside alpha-2,3-sialyltransferase 2 [Source:RGD Symbol;Acc:68413]
IN	Shoc2	0.187	0.136	0.307374	2.07547e-05	0.525925	1	protein_coding	ENSRNOG00000015339	SHOC2 leucine-rich repeat scaffold protein [Source:RGD Symbol;Acc:1308146]
IN	Gna13	0.083	0.05	0.472768	2.07611e-05	0.526086	10	protein_coding	ENSRNOG00000063135	G protein subunit alpha 13 [Source:RGD Symbol;Acc:1310221]
IN	Pak7	0.172	0.125	0.342828	2.11788e-05	0.536671	NA	NA	NA	NA
IN	Exosc5	0.253	0.193	0.224339	2.11853e-05	0.536836	1	protein_coding	ENSRNOG00000020635	exosome component 5 [Source:RGD Symbol;Acc:1307861]
IN	Wdr7	0.163	0.117	-0.235957	2.12943e-05	0.539598	18	protein_coding	ENSRNOG00000018387	WD repeat domain 7 [Source:RGD Symbol;Acc:619836]
IN	Gpatch8	0.192	0.139	-0.372466	2.14431e-05	0.543367	10	protein_coding	ENSRNOG00000021044	G patch domain containing 8 [Source:RGD Symbol;Acc:1596463]
IN	Alg5	0.213	0.16	0.243048	2.17465e-05	0.551057	2	protein_coding	ENSRNOG00000058694	ALG5, dolichyl-phosphate beta-glucosyltransferase [Source:RGD Symbol;Acc:1308900]
IN	Slc6a8	0.13	0.089	0.364787	2.18391e-05	0.553403	X	protein_coding	ENSRNOG00000057620	solute carrier family 6 member 8 [Source:RGD Symbol;Acc:619711]
IN	Lats1	0.11	0.072	0.365641	2.19562e-05	0.556371	1	protein_coding	ENSRNOG00000014916	large tumor suppressor kinase 1 [Source:RGD Symbol;Acc:1564085]
IN	Zfand3	0.176	0.127	0.322176	2.21774e-05	0.561975	20	protein_coding	ENSRNOG00000059659	zinc finger AN1-type containing 3 [Source:RGD Symbol;Acc:1307113]
IN	Wdr26	0.19	0.138	-0.242758	2.22455e-05	0.5637	13	protein_coding	ENSRNOG00000003723	WD repeat domain 26 [Source:RGD Symbol;Acc:1565589]
IN	Zfp326	0.129	0.087	0.221852	2.23239e-05	0.565689	14	protein_coding	ENSRNOG00000047761	zinc finger protein 326 [Source:RGD Symbol;Acc:1592829]
Astrocytes	Zfp36l1	0.583	0.52	0.258217	2.23676e-05	0.566794	6	protein_coding	ENSRNOG00000058646	zinc finger protein 36, C3H type-like 1 [Source:RGD Symbol;Acc:62009]
IN	Trim17	0.087	0.053	0.241368	2.26015e-05	0.572721	NA	NA	NA	NA
IN	Tmem234	0.069	0.039	0.49371	2.27607e-05	0.576756	5	protein_coding	ENSRNOG00000049326	transmembrane protein 234 [Source:RGD Symbol;Acc:1583487]
IN	Ppp2r5b	0.428	0.348	-0.130314	2.30087e-05	0.583042	1	protein_coding	ENSRNOG00000021025	protein phosphatase 2, regulatory subunit B', beta [Source:RGD Symbol;Acc:727786]
Astrocytes	Rpl26-ps2	0.181	0.131	0.412805	2.31806e-05	0.587397	1	protein_coding	ENSRNOG00000069113	ribosomal protein L26, pseudogene 2 [Source:RGD Symbol;Acc:1565215]
IN	Wdr37	0.174	0.126	0.140368	2.3259e-05	0.589383	17	protein_coding	ENSRNOG00000016834	WD repeat domain 37 [Source:RGD Symbol;Acc:1306189]
IN	Gfpt1	0.179	0.132	0.231086	2.33757e-05	0.592341	4	protein_coding	ENSRNOG00000018507	glutamine fructose-6-phosphate transaminase 1 [Source:RGD Symbol;Acc:1549703]
IN	Arl6ip4	0.325	0.252	-0.272313	2.35686e-05	0.597228	12	protein_coding	ENSRNOG00000001080	ADP-ribosylation factor like GTPase 6 interacting protein 4 [Source:RGD Symbol;Acc:1307657]
IN	Sppl2a	0.105	0.068	0.412667	2.35897e-05	0.597763	3	protein_coding	ENSRNOG00000011652	signal peptide peptidase-like 2A [Source:RGD Symbol;Acc:1563001]
IN	Alkbh7	0.597	0.491	-0.154418	2.36712e-05	0.599827	9	protein_coding	ENSRNOG00000047089	alkB homolog 7 [Source:RGD Symbol;Acc:1598126]
IN	Sh2b2	0.146	0.103	0.376569	2.37589e-05	0.60205	12	protein_coding	ENSRNOG00000001425	SH2B adaptor protein 2 [Source:RGD Symbol;Acc:69284]
IN	Pfn3	0.13	0.089	0.106927	2.37626e-05	0.602143	NA	NA	NA	NA
EN	Rps14	0.487	0.602	-0.471788	2.38461e-05	0.604261	18	protein_coding	ENSRNOG00000018774	ribosomal protein S14 [Source:RGD Symbol;Acc:62025]
IN	Cep57	0.202	0.151	0.16444	2.39209e-05	0.606156	8	protein_coding	ENSRNOG00000006792	centrosomal protein 57 [Source:RGD Symbol;Acc:1309884]
IN	Vps26b	0.282	0.217	-0.126139	2.40189e-05	0.60864	8	protein_coding	ENSRNOG00000047235	VPS26 retromer complex component B [Source:RGD Symbol;Acc:1597170]
IN	Tfpt	0.197	0.144	-0.30328	2.40304e-05	0.60893	1	protein_coding	ENSRNOG00000056098	TCF3 fusion partner [Source:RGD Symbol;Acc:620839]
IN	Nlgn1	0.129	0.087	0.160011	2.41047e-05	0.610813	2	protein_coding	ENSRNOG00000032576	neuroligin 1 [Source:RGD Symbol;Acc:621117]
IN	Dpp6	0.221	0.167	-0.138576	2.41987e-05	0.613196	4	protein_coding	ENSRNOG00000030547	dipeptidyl peptidase like 6 [Source:RGD Symbol;Acc:68402]
IN	Hip1	0.215	0.162	0.117801	2.42093e-05	0.613462	12	protein_coding	ENSRNOG00000001448	huntingtin interacting protein 1 [Source:RGD Symbol;Acc:620305]
Astrocytes	Pdlim3	0.045	0.02	1.05759	2.42205e-05	0.613746	16	protein_coding	ENSRNOG00000012658	PDZ and LIM domain 3 [Source:RGD Symbol;Acc:620427]
IN	Supt4h1	0.487	0.395	-0.139109	2.42593e-05	0.61473	10	protein_coding	ENSRNOG00000007845	SPT4 homolog, DSIF elongation factor subunit [Source:RGD Symbol;Acc:1306372]
IN	Eml4	0.124	0.083	-0.225828	2.43575e-05	0.61722	6	protein_coding	ENSRNOG00000030294	EMAP like 4 [Source:RGD Symbol;Acc:1304690]
IN	Irs2	0.049	0.025	0.286507	2.45153e-05	0.621218	16	protein_coding	ENSRNOG00000023509	insulin receptor substrate 2 [Source:RGD Symbol;Acc:69316]
IN	Serinc3	0.217	0.164	0.265754	2.45576e-05	0.622289	3	protein_coding	ENSRNOG00000009552	serine incorporator 3 [Source:RGD Symbol;Acc:1308390]
IN	ST7	0.202	0.152	0.175135	2.46077e-05	0.623559	4	protein_coding	ENSRNOG00000056243	suppression of tumorigenicity 7 [Source:RGD Symbol;Acc:1303148]
IN	Zdhhc4	0.132	0.09	0.307515	2.48226e-05	0.629004	12	protein_coding	ENSRNOG00000051699	zinc finger DHHC-type palmitoyltransferase 4 [Source:RGD Symbol;Acc:1308389]
Microglia	Rps25	0.648	0.546	0.363944	2.48839e-05	0.630558	8	protein_coding	ENSRNOG00000027503	ribosomal protein s25 [Source:RGD Symbol;Acc:621043]
IN	Cyth1	0.173	0.125	0.191255	2.52485e-05	0.639797	10	protein_coding	ENSRNOG00000043381	cytohesin 1 [Source:RGD Symbol;Acc:620397]
IN	Fam220a	0.247	0.19	0.220536	2.53454e-05	0.642254	12	protein_coding	ENSRNOG00000024605	family with sequence similarity 220, member A [Source:RGD Symbol;Acc:1561923]
IN	Twistnb	0.18	0.132	0.116001	2.5737e-05	0.652175	NA	NA	NA	NA
IN	Idh1	0.495	0.404	-0.148585	2.58e-05	0.653771	9	protein_coding	ENSRNOG00000015020	isocitrate dehydrogenase (NADP(+)) 1 [Source:RGD Symbol;Acc:2862]
IN	Zc3h8	0.203	0.151	0.239355	2.58567e-05	0.655209	3	protein_coding	ENSRNOG00000017647	zinc finger CCCH type containing 8 [Source:RGD Symbol;Acc:1310458]
IN	Fosb	0.153	0.108	0.200093	2.58798e-05	0.655795	1	protein_coding	ENSRNOG00000046667	FosB proto-oncogene, AP-1 transcription factor subunit [Source:RGD Symbol;Acc:1308198]
IN	Pigx	0.444	0.353	-0.10894	2.59022e-05	0.656361	11	protein_coding	ENSRNOG00000033623	phosphatidylinositol glycan anchor biosynthesis, class X [Source:RGD Symbol;Acc:1307289]
IN	Uqcc3	0.268	0.208	0.172187	2.60159e-05	0.659242	1	protein_coding	ENSRNOG00000045561	ubiquinol-cytochrome c reductase complex assembly factor 3 [Source:RGD Symbol;Acc:1597344]
IN	Btg2	0.176	0.127	0.139788	2.6048e-05	0.660057	13	protein_coding	ENSRNOG00000003300	BTG anti-proliferation factor 2 [Source:RGD Symbol;Acc:2225]
IN	Cblb	0.098	0.062	0.323614	2.61012e-05	0.661404	11	protein_coding	ENSRNOG00000001982	Cbl proto-oncogene B [Source:RGD Symbol;Acc:620535]
IN	Parp1	0.206	0.155	0.100475	2.61103e-05	0.661635	13	protein_coding	ENSRNOG00000003084	poly (ADP-ribose) polymerase 1 [Source:RGD Symbol;Acc:2053]
IN	Stk40	0.099	0.063	0.286124	2.61323e-05	0.662192	5	protein_coding	ENSRNOG00000025679	serine/threonine kinase 40 [Source:RGD Symbol;Acc:727884]
IN	AABR07024542.1	0.185	0.134	-0.147682	2.6333e-05	0.667278	NA	NA	NA	NA
IN	Rem2	0.123	0.083	0.168869	2.63357e-05	0.667347	15	protein_coding	ENSRNOG00000011646	RRAD and GEM like GTPase 2 [Source:RGD Symbol;Acc:69081]
IN	Wdr34	0.2	0.151	0.137465	2.65371e-05	0.672449	NA	NA	NA	NA
IN	Camsap2	0.202	0.152	0.100787	2.65487e-05	0.672744	13	protein_coding	ENSRNOG00000008741	calmodulin regulated spectrin-associated protein family, member 2 [Source:RGD Symbol;Acc:1310950]
IN	Prkcsh	0.282	0.219	-0.104021	2.6719e-05	0.677059	8	protein_coding	ENSRNOG00000013360	protein kinase C substrate 80K-H [Source:RGD Symbol;Acc:1309628]
IN	Me2	0.088	0.055	0.558904	2.67404e-05	0.6776	18	protein_coding	ENSRNOG00000015582	malic enzyme 2 [Source:RGD Symbol;Acc:1310321]
IN	RGD1563962	0.174	0.126	0.29132	2.68634e-05	0.680717	NA	NA	NA	NA
IN	Bak1	0.094	0.06	0.237202	2.68709e-05	0.680908	20	protein_coding	ENSRNOG00000000485	BCL2-antagonist/killer 1 [Source:RGD Symbol;Acc:621635]
IN	Rbmx2	0.198	0.146	0.11493	2.7309e-05	0.692011	X	protein_coding	ENSRNOG00000007371	RNA binding motif protein, X-linked 2 [Source:RGD Symbol;Acc:1562693]
IN	Isyna1	0.272	0.211	-0.121587	2.73909e-05	0.694086	16	protein_coding	ENSRNOG00000019741	inositol-3-phosphate synthase 1 [Source:RGD Symbol;Acc:1359423]
IN	Ube4b	0.2	0.15	-0.144858	2.80249e-05	0.710152	5	protein_coding	ENSRNOG00000014986	ubiquitination factor E4B [Source:RGD Symbol;Acc:1304738]
IN	Arvcf	0.121	0.081	0.246398	2.85819e-05	0.724265	11	protein_coding	ENSRNOG00000001888	ARVCF, delta catenin family member [Source:RGD Symbol;Acc:1306655]
IN	Grxcr1	0.042	0.02	0.662344	2.89783e-05	0.734311	14	protein_coding	ENSRNOG00000038891	glutaredoxin and cysteine rich domain containing 1 [Source:RGD Symbol;Acc:1564635]
IN	Mlx	0.231	0.177	0.238885	2.90919e-05	0.737189	10	protein_coding	ENSRNOG00000019983	MAX dimerization protein MLX [Source:RGD Symbol;Acc:1308590]
IN	Dmxl2	0.17	0.124	-0.148766	2.91161e-05	0.737802	8	protein_coding	ENSRNOG00000009170	Dmx-like 2 [Source:RGD Symbol;Acc:1586163]
Astrocytes	Crem	0.298	0.237	0.457702	2.92415e-05	0.74098	17	protein_coding	ENSRNOG00000014900	cAMP responsive element modulator [Source:RGD Symbol;Acc:2402]
IN	Nufip1	0.227	0.172	-0.19491	2.92986e-05	0.742427	15	protein_coding	ENSRNOG00000001033	nuclear FMR1 interacting protein 1 [Source:RGD Symbol;Acc:1359440]
IN	Bcap29	0.141	0.098	0.250032	2.93274e-05	0.743157	6	protein_coding	ENSRNOG00000007884	B-cell receptor-associated protein 29 [Source:RGD Symbol;Acc:1359431]
IN	LOC103690317	0.288	0.226	0.113707	2.94153e-05	0.745382	NA	NA	NA	NA
Astrocytes	Lamtor2	0.647	0.576	0.152728	2.97266e-05	0.753271	2	protein_coding	ENSRNOG00000019908	late endosomal/lysosomal adaptor, MAPK and MTOR activator 2 [Source:RGD Symbol;Acc:1562501]
IN	LOC103693375	0.098	0.063	0.4322	3.00187e-05	0.760673	NA	NA	NA	NA
IN	Rps19	0.044	0.021	0.91508	3.00709e-05	0.761996	1	protein_coding	ENSRNOG00000037897	ribosomal protein S19 [Source:RGD Symbol;Acc:68440]
IN	Pcdh11x	0.109	0.071	0.352242	3.02519e-05	0.766582	X	protein_coding	ENSRNOG00000069840	protocadherin 11 X-linked [Source:RGD Symbol;Acc:1562864]
IN	Tmem87b	0.116	0.077	-0.107415	3.03123e-05	0.768113	3	protein_coding	ENSRNOG00000017443	transmembrane protein 87B [Source:RGD Symbol;Acc:1307907]
IN	Lrrc8a	0.081	0.049	0.524115	3.04749e-05	0.772234	3	protein_coding	ENSRNOG00000025296	leucine rich repeat containing 8 VRAC subunit A [Source:RGD Symbol;Acc:1311690]
Astrocytes	Pxmp4	0.077	0.043	1.06481	3.05452e-05	0.774016	3	protein_coding	ENSRNOG00000016975	peroxisomal membrane protein 4 [Source:RGD Symbol;Acc:628782]
IN	AABR07043720.1	0.057	0.031	0.589146	3.0606e-05	0.775557	NA	NA	NA	NA
IN	Eif3b	0.316	0.248	-0.218967	3.06965e-05	0.77785	12	protein_coding	ENSRNOG00000001253	eukaryotic translation initiation factor 3, subunit B [Source:RGD Symbol;Acc:1309018]
IN	Cgref1	0.228	0.173	-0.100298	3.07554e-05	0.779342	6	protein_coding	ENSRNOG00000007923	cell growth regulator with EF hand domain 1 [Source:RGD Symbol;Acc:620801]
IN	Pom121	0.09	0.056	-0.26481	3.10403e-05	0.786562	12	protein_coding	ENSRNOG00000001449	POM121 transmembrane nucleoporin [Source:RGD Symbol;Acc:620680]
IN	Pim3	0.169	0.122	0.106342	3.1084e-05	0.78767	7	protein_coding	ENSRNOG00000029698	Pim-3 proto-oncogene, serine/threonine kinase [Source:RGD Symbol;Acc:620462]
IN	Krt2	0.115	0.077	0.335133	3.12814e-05	0.792669	7	protein_coding	ENSRNOG00000009563	keratin 2 [Source:RGD Symbol;Acc:1303297]
Astrocytes	Rhob	0.506	0.451	0.321166	3.18429e-05	0.8069	6	lncRNA	ENSRNOG00000021403	ras homolog family member B [Source:RGD Symbol;Acc:621309]
IN	Fam49b	0.326	0.254	-0.184939	3.21666e-05	0.815102	NA	NA	NA	NA
IN	Napg	0.285	0.223	-0.163209	3.27533e-05	0.829968	18	protein_coding	ENSRNOG00000018914	NSF attachment protein gamma [Source:RGD Symbol;Acc:1310109]
Microglia	Eif2s3	0.24	0.34	-0.784681	3.30978e-05	0.838698	X	protein_coding	ENSRNOG00000060793	eukaryotic translation initiation factor 2 subunit gamma [Source:RGD Symbol;Acc:1561279]
IN	Lsamp	0.192	0.145	0.310236	3.31012e-05	0.838784	11	protein_coding	ENSRNOG00000031852	limbic system-associated membrane protein [Source:RGD Symbol;Acc:71102]
IN	Rock1	0.435	0.352	-0.104917	3.33432e-05	0.844918	18	protein_coding	ENSRNOG00000031092	Rho-associated coiled-coil containing protein kinase 1 [Source:RGD Symbol;Acc:620424]
IN	Dgkz	0.17	0.122	-0.161943	3.3412e-05	0.846659	3	protein_coding	ENSRNOG00000017737	diacylglycerol kinase zeta [Source:RGD Symbol;Acc:70929]
IN	Rab4a	0.347	0.274	-0.165731	3.36947e-05	0.853823	19	protein_coding	ENSRNOG00000017467	RAB4A, member RAS oncogene family [Source:RGD Symbol;Acc:3529]
IN	Tyw3	0.123	0.083	0.164556	3.38647e-05	0.858133	2	protein_coding	ENSRNOG00000028328	tRNA-yW synthesizing protein 3 homolog [Source:RGD Symbol;Acc:1559623]
IN	Tmem256	0.413	0.335	-0.100324	3.39952e-05	0.861439	10	protein_coding	ENSRNOG00000037540	transmembrane protein 256 [Source:RGD Symbol;Acc:1563438]
IN	Eprs	0.28	0.218	-0.103899	3.41447e-05	0.865228	NA	NA	NA	NA
IN	Tspan6	0.556	0.453	-0.105916	3.43978e-05	0.871641	X	protein_coding	ENSRNOG00000003786	tetraspanin 6 [Source:RGD Symbol;Acc:1560160]
IN	Gadd45g	0.124	0.085	0.32299	3.47651e-05	0.880948	17	protein_coding	ENSRNOG00000013090	growth arrest and DNA-damage-inducible, gamma [Source:RGD Symbol;Acc:1311796]
IN	Tdp2	0.083	0.051	0.420257	3.48439e-05	0.882945	17	protein_coding	ENSRNOG00000018246	tyrosyl-DNA phosphodiesterase 2 [Source:RGD Symbol;Acc:1560342]
IN	Tmem18	0.119	0.081	0.307927	3.48564e-05	0.883261	6	protein_coding	ENSRNOG00000005144	transmembrane protein 18 [Source:RGD Symbol;Acc:1359389]
IN	Rela	0.072	0.043	0.974329	3.53864e-05	0.896693	1	protein_coding	ENSRNOG00000030888	RELA proto-oncogene, NF-kB subunit [Source:RGD Symbol;Acc:727889]
IN	Prune	0.233	0.175	-0.162877	3.54177e-05	0.897486	NA	NA	NA	NA
IN	Cetn2	0.45	0.363	-0.134061	3.55784e-05	0.901558	X	protein_coding	ENSRNOG00000059593	centrin 2 [Source:RGD Symbol;Acc:620247]
IN	Btbd10	0.289	0.227	-0.140823	3.58864e-05	0.909362	1	protein_coding	ENSRNOG00000014341	BTB domain containing 10 [Source:RGD Symbol;Acc:1306301]
IN	Cc2d1b	0.054	0.029	0.310188	3.61151e-05	0.915156	5	protein_coding	ENSRNOG00000008634	coiled-coil and C2 domain containing 1B [Source:RGD Symbol;Acc:1306630]
IN	Cbln1	0.066	0.038	0.412974	3.63483e-05	0.921066	19	protein_coding	ENSRNOG00000000010	cerebellin 1 precursor [Source:RGD Symbol;Acc:1562813]
IN	Tspan12	0.119	0.08	0.18059	3.63693e-05	0.921597	4	protein_coding	ENSRNOG00000059016	tetraspanin 12 [Source:RGD Symbol;Acc:1311102]
IN	March11	0.109	0.072	0.293954	3.66317e-05	0.928246	NA	NA	NA	NA
IN	Stim2	0.123	0.084	0.61642	3.69011e-05	0.935074	14	protein_coding	ENSRNOG00000002956	stromal interaction molecule 2 [Source:RGD Symbol;Acc:1304641]
IN	LOC100910996	0.179	0.131	-0.108043	3.69047e-05	0.935165	7	protein_coding	ENSRNOG00000060879	uncharacterized LOC100910996 [Source:RGD Symbol;Acc:6495714]
IN	Tspan5	0.182	0.136	0.304337	3.70061e-05	0.937736	2	protein_coding	ENSRNOG00000015913	tetraspanin 5 [Source:RGD Symbol;Acc:1303176]
Astrocytes	Slc39a1	0.376	0.31	0.337392	3.70397e-05	0.938586	2	protein_coding	ENSRNOG00000059463	solute carrier family 39 member 1 [Source:RGD Symbol;Acc:1305241]
IN	Pdcd4	0.543	0.447	-0.156951	3.71806e-05	0.942156	1	protein_coding	ENSRNOG00000014779	programmed cell death 4 [Source:RGD Symbol;Acc:620816]
IN	Tpgs1	0.423	0.337	-0.212924	3.75063e-05	0.95041	7	protein_coding	ENSRNOG00000008296	tubulin polyglutamylase complex subunit 1 [Source:RGD Symbol;Acc:1588613]
IN	Mrpl42	0.381	0.309	-0.149463	3.84802e-05	0.975089	7	protein_coding	ENSRNOG00000042740	mitochondrial ribosomal protein L42 [Source:RGD Symbol;Acc:1304915]
IN	Fuca2	0.069	0.04	0.39397	3.86002e-05	0.978128	1	protein_coding	ENSRNOG00000015551	alpha-L-fucosidase 2 [Source:RGD Symbol;Acc:1303053]
IN	Grik1	0.069	0.04	0.10958	3.87543e-05	0.982033	11	protein_coding	ENSRNOG00000001575	glutamate ionotropic receptor kainate type subunit 1 [Source:RGD Symbol;Acc:2732]
IN	Stk25	0.529	0.435	-0.110728	3.88094e-05	0.983429	9	protein_coding	ENSRNOG00000018181	serine/threonine kinase 25 [Source:RGD Symbol;Acc:727809]
IN	Plch2	0.088	0.055	0.606183	3.93788e-05	0.997859	5	protein_coding	ENSRNOG00000014226	phospholipase C, eta 2 [Source:RGD Symbol;Acc:1304675]
IN	Mctp1	0.063	0.036	0.381952	3.95777e-05	1	2	protein_coding	ENSRNOG00000013282	multiple C2 and transmembrane domain containing 1 [Source:RGD Symbol;Acc:1305199]
IN	Vps33a	0.109	0.072	0.536002	3.96291e-05	1	12	protein_coding	ENSRNOG00000056889	VPS33A core subunit of CORVET and HOPS complexes [Source:RGD Symbol;Acc:620643]
IN	Tssc1	0.221	0.166	-0.135505	3.96871e-05	1	NA	NA	NA	NA
IN	Rhbdd3	0.205	0.154	0.22433	3.96957e-05	1	14	protein_coding	ENSRNOG00000027032	rhomboid domain containing 3 [Source:RGD Symbol;Acc:1311827]
IN	Zdhhc12	0.107	0.071	0.312378	4.00314e-05	1	3	protein_coding	ENSRNOG00000015791	zinc finger DHHC-type palmitoyltransferase 12 [Source:RGD Symbol;Acc:1306593]
IN	Rfc5	0.174	0.129	0.285476	4.03956e-05	1	12	protein_coding	ENSRNOG00000001134	replication factor C subunit 5 [Source:RGD Symbol;Acc:1309280]
IN	Sfxn1	0.333	0.261	-0.24987	4.04883e-05	1	17	protein_coding	ENSRNOG00000018279	sideroflexin 1 [Source:RGD Symbol;Acc:1308482]
IN	Gak	0.097	0.062	-0.19318	4.08561e-05	1	14	protein_coding	ENSRNOG00000000048	cyclin G associated kinase [Source:RGD Symbol;Acc:621589]
IN	Fbxo8	0.137	0.096	0.211058	4.11829e-05	1	16	protein_coding	ENSRNOG00000010502	F-box protein 8 [Source:RGD Symbol;Acc:1307596]
IN	Tdrd3	0.101	0.066	0.267336	4.13461e-05	1	15	protein_coding	ENSRNOG00000009034	tudor domain containing 3 [Source:RGD Symbol;Acc:1310126]
Astrocytes	Mgst1	0.277	0.22	0.51946	4.14389e-05	1	4	protein_coding	ENSRNOG00000007743	microsomal glutathione S-transferase 1 [Source:RGD Symbol;Acc:70927]
IN	Coro1a	0.366	0.292	-0.146293	4.18243e-05	1	1	protein_coding	ENSRNOG00000019430	coronin 1A [Source:RGD Symbol;Acc:620009]
IN	Sac3d1	0.195	0.145	0.170184	4.18432e-05	1	1	protein_coding	ENSRNOG00000021003	SAC3 domain containing 1 [Source:RGD Symbol;Acc:1308049]
IN	Tprg1l	0.452	0.368	-0.111642	4.1961e-05	1	5	protein_coding	ENSRNOG00000046227	tumor protein p63 regulated 1-like [Source:RGD Symbol;Acc:1590079]
IN	Ilf3	0.227	0.172	-0.107792	4.23224e-05	1	8	protein_coding	ENSRNOG00000022741	interleukin enhancer binding factor 3 [Source:RGD Symbol;Acc:619734]
IN	RGD1562420	0.043	0.021	0.37528	4.23407e-05	1	6	protein_coding	ENSRNOG00000005826	similar to hypothetical protein [Source:RGD Symbol;Acc:1562420]
IN	Mypop	0.109	0.072	0.286763	4.28446e-05	1	1	protein_coding	ENSRNOG00000014132	Myb-related transcription factor, partner of profilin [Source:RGD Symbol;Acc:1565160]
IN	Gpx7	0.068	0.04	0.704512	4.29457e-05	1	5	protein_coding	ENSRNOG00000009751	glutathione peroxidase 7 [Source:RGD Symbol;Acc:1306999]
IN	Samd4b	0.248	0.191	-0.153224	4.30381e-05	1	1	protein_coding	ENSRNOG00000063091	sterile alpha motif domain containing 4B [Source:RGD Symbol;Acc:1305597]
IN	Samd4b	0.248	0.191	-0.153224	4.30381e-05	1	1	protein_coding	ENSRNOG00000068139	sterile alpha motif domain containing 4B [Source:RGD Symbol;Acc:1305597]
IN	Brinp3	0.132	0.091	0.177403	4.33227e-05	1	13	protein_coding	ENSRNOG00000002811	BMP/retinoic acid inducible neural specific 3 [Source:RGD Symbol;Acc:708421]
IN	Scarb1	0.134	0.093	0.213282	4.39298e-05	1	12	protein_coding	ENSRNOG00000000981	scavenger receptor class B, member 1 [Source:RGD Symbol;Acc:2302]
IN	Tbp	0.13	0.091	0.411283	4.42117e-05	1	1	protein_coding	ENSRNOG00000001489	TATA box binding protein [Source:RGD Symbol;Acc:67398]
IN	Ahi1	0.362	0.287	-0.212711	4.42759e-05	1	1	protein_coding	ENSRNOG00000013969	Abelson helper integration site 1 [Source:RGD Symbol;Acc:1303040]
IN	Sema4c	0.105	0.069	0.162581	4.46234e-05	1	9	protein_coding	ENSRNOG00000016254	semaphorin 4C [Source:RGD Symbol;Acc:1562837]
IN	Rpl38	0.845	0.79	-0.22519	4.49429e-05	1	14	protein_coding	ENSRNOG00000033686	ribosomal protein L38 [Source:RGD Symbol;Acc:1305573]
IN	Kit	0.081	0.05	0.118202	4.50056e-05	1	14	protein_coding	ENSRNOG00000002227	KIT proto-oncogene receptor tyrosine kinase [Source:RGD Symbol;Acc:620568]
IN	Hivep3	0.115	0.078	0.403381	4.52305e-05	1	5	protein_coding	ENSRNOG00000009341	HIVEP zinc finger 3 [Source:RGD Symbol;Acc:1311252]
IN	Eif3k	0.561	0.47	-0.107965	4.52842e-05	1	1	protein_coding	ENSRNOG00000020495	eukaryotic translation initiation factor 3, subunit K [Source:RGD Symbol;Acc:1309221]
IN	Naxd	0.187	0.139	0.162346	4.53702e-05	1	16	protein_coding	ENSRNOG00000015021	NAD(P)HX dehydratase [Source:RGD Symbol;Acc:1562691]
IN	Tshz3	0.034	0.015	0.978648	4.54991e-05	1	1	protein_coding	ENSRNOG00000013938	teashirt zinc finger homeobox 3 [Source:RGD Symbol;Acc:1306322]
IN	Abcb10	0.127	0.088	0.207743	4.55916e-05	1	19	protein_coding	ENSRNOG00000017993	ATP binding cassette subfamily B member 10 [Source:RGD Symbol;Acc:1311222]
IN	Rab5b	0.184	0.137	0.244333	4.56277e-05	1	7	protein_coding	ENSRNOG00000006130	RAB5B, member RAS oncogene family [Source:RGD Symbol;Acc:1306489]
IN	Junb	0.234	0.179	0.142044	4.56368e-05	1	19	pseudogene	ENSRNOG00000067725	JunB proto-oncogene, AP-1 transcription factor subunit [Source:RGD Symbol;Acc:2944]
IN	Syn1	0.377	0.303	-0.150721	4.56958e-05	1	X	protein_coding	ENSRNOG00000010365	synapsin I [Source:RGD Symbol;Acc:3797]
EN	Rpsa	0.518	0.616	-0.461709	4.56987e-05	1	8	protein_coding	ENSRNOG00000018645	ribosomal protein SA [Source:RGD Symbol;Acc:71026]
IN	Pmm2	0.107	0.071	0.262541	4.57189e-05	1	10	protein_coding	ENSRNOG00000002615	phosphomannomutase 2 [Source:RGD Symbol;Acc:1309366]
IN	Nadk2	0.12	0.082	0.249653	4.59566e-05	1	2	protein_coding	ENSRNOG00000054157	NAD kinase 2, mitochondrial [Source:RGD Symbol;Acc:1306809]
IN	Hmces	0.225	0.171	-0.11239	4.61218e-05	1	4	protein_coding	ENSRNOG00000010474	5-hydroxymethylcytosine binding, ES cell specific [Source:RGD Symbol;Acc:1559800]
IN	Cttnbp2nl	0.182	0.134	0.2208	4.63164e-05	1	2	protein_coding	ENSRNOG00000014479	CTTNBP2 N-terminal like [Source:RGD Symbol;Acc:1310822]
IN	Chrd	0.033	0.014	1.44605	4.65388e-05	1	11	protein_coding	ENSRNOG00000001750	chordin [Source:RGD Symbol;Acc:620181]
IN	Ppm1l	0.163	0.117	0.13494	4.67206e-05	1	2	protein_coding	ENSRNOG00000067239	protein phosphatase, Mg2+/Mn2+ dependent, 1L [Source:RGD Symbol;Acc:1305220]
IN	Gdpd5	0.095	0.061	0.35718	4.67905e-05	1	1	protein_coding	ENSRNOG00000036859	glycerophosphodiester phosphodiesterase domain containing 5 [Source:RGD Symbol;Acc:1559673]
IN	Synj2bp	0.104	0.068	0.50969	4.68652e-05	1	6	protein_coding	ENSRNOG00000006399	synaptojanin 2 binding protein [Source:RGD Symbol;Acc:69400]
IN	Psmd1	0.427	0.346	-0.185549	4.74642e-05	1	9	protein_coding	ENSRNOG00000017730	proteasome 26S subunit, non-ATPase 1 [Source:RGD Symbol;Acc:621669]
IN	Plagl1	0.073	0.044	-0.162199	4.74871e-05	1	1	protein_coding	ENSRNOG00000025587	PLAG1 like zinc finger 1 [Source:RGD Symbol;Acc:3014]
IN	Mynn	0.18	0.134	0.302923	4.84708e-05	1	2	protein_coding	ENSRNOG00000027923	myoneurin [Source:RGD Symbol;Acc:1307889]
IN	LOC103694491	0.154	0.11	0.189007	4.856e-05	1	NA	NA	NA	NA
IN	Cd63	0.349	0.279	-0.140557	4.86929e-05	1	7	protein_coding	ENSRNOG00000007650	Cd63 molecule [Source:RGD Symbol;Acc:62080]
IN	Ccdc90b	0.264	0.206	0.116527	4.9008e-05	1	1	protein_coding	ENSRNOG00000009462	coiled-coil domain containing 90B [Source:RGD Symbol;Acc:1308637]
IN	Nlk	0.08	0.05	0.759508	4.93245e-05	1	NA	NA	NA	NA
IN	Zfp64	0.169	0.124	0.137925	4.95649e-05	1	NA	NA	NA	NA
IN	Tmem69	0.119	0.081	0.258899	4.9702e-05	1	5	protein_coding	ENSRNOG00000029152	transmembrane protein 69 [Source:RGD Symbol;Acc:1561569]
IN	Ccdc88a	0.335	0.267	-0.179171	5.00549e-05	1	14	protein_coding	ENSRNOG00000004057	coiled coil domain containing 88A [Source:RGD Symbol;Acc:1306694]
Astrocytes	Hnrnpa2b1	0.247	0.192	0.395507	5.05497e-05	1	4	protein_coding	ENSRNOG00000011175	heterogeneous nuclear ribonucleoprotein A2/B1 [Source:RGD Symbol;Acc:1310403]
IN	Stk39	0.139	0.099	0.282304	5.06318e-05	1	3	protein_coding	ENSRNOG00000024808	serine threonine kinase 39 [Source:RGD Symbol;Acc:621643]
IN	Ebi3	0.117	0.079	0.230601	5.07662e-05	1	9	protein_coding	ENSRNOG00000050509	Epstein-Barr virus induced 3 [Source:RGD Symbol;Acc:1589467]
IN	Bclaf1	0.171	0.127	0.106609	5.10616e-05	1	NA	NA	NA	NA
IN	Washc1	0.267	0.21	0.117038	5.10964e-05	1	9	protein_coding	ENSRNOG00000053306	WASH complex subunit 1 [Source:RGD Symbol;Acc:1310196]
IN	RGD1559441	0.181	0.133	-0.105873	5.12378e-05	1	5	protein_coding	ENSRNOG00000067162	similar to MIC2L1 [Source:RGD Symbol;Acc:1559441]
EN	Saraf	0.851	0.765	0.282829	5.12799e-05	1	16	protein_coding	ENSRNOG00000012329	store-operated calcium entry-associated regulatory factor [Source:RGD Symbol;Acc:1303011]
IN	Etnk1	0.164	0.119	0.208278	5.13827e-05	1	4	protein_coding	ENSRNOG00000014856	ethanolamine kinase 1 [Source:RGD Symbol;Acc:1308204]
IN	Top1mt	0.096	0.063	0.576937	5.15508e-05	1	7	protein_coding	ENSRNOG00000007500	DNA topoisomerase I mitochondrial [Source:RGD Symbol;Acc:1303177]
IN	LOC103690067	0.166	0.12	-0.117462	5.19298e-05	1	NA	NA	NA	NA
IN	LOC100365839	0.065	0.037	0.149915	5.24878e-05	1	11	protein_coding	ENSRNOG00000048109	40S ribosomal protein S3a-like [Source:RGD Symbol;Acc:2318248]
IN	Rbp1	0.142	0.1	0.10305	5.39263e-05	1	8	protein_coding	ENSRNOG00000013794	retinol binding protein 1 [Source:RGD Symbol;Acc:3543]
EN	Rpl38	0.271	0.379	-0.556291	5.42451e-05	1	14	protein_coding	ENSRNOG00000033686	ribosomal protein L38 [Source:RGD Symbol;Acc:1305573]
IN	Psme2	0.343	0.272	-0.12936	5.45755e-05	1	15	protein_coding	ENSRNOG00000019246	proteasome activator subunit 2 [Source:RGD Symbol;Acc:3430]
IN	Cacnb3	0.438	0.355	-0.187946	5.51968e-05	1	7	protein_coding	ENSRNOG00000054274	calcium voltage-gated channel auxiliary subunit beta 3 [Source:RGD Symbol;Acc:2248]
IN	Efr3a	0.121	0.082	0.246409	5.52334e-05	1	7	protein_coding	ENSRNOG00000025528	EFR3 homolog A [Source:RGD Symbol;Acc:1305976]
IN	Prpf8	0.187	0.139	0.127023	5.53985e-05	1	10	protein_coding	ENSRNOG00000003495	pre-mRNA processing factor 8 [Source:RGD Symbol;Acc:1305467]
IN	Lrrc1	0.021	0.006	0.678263	5.54833e-05	1	8	protein_coding	ENSRNOG00000005970	leucine rich repeat containing 1 [Source:RGD Symbol;Acc:1549773]
IN	Oxsr1	0.11	0.074	0.158669	5.56285e-05	1	8	protein_coding	ENSRNOG00000013136	oxidative stress responsive kinase 1 [Source:RGD Symbol;Acc:1310466]
IN	Lrrc4c	0.129	0.089	0.309745	5.62685e-05	1	3	protein_coding	ENSRNOG00000029798	leucine rich repeat containing 4C [Source:RGD Symbol;Acc:1311013]
IN	Gorab	0.105	0.07	0.434862	5.66971e-05	1	13	protein_coding	ENSRNOG00000003861	golgin, RAB6-interacting [Source:RGD Symbol;Acc:1564990]
IN	Dst	0.253	0.197	-0.167155	5.70826e-05	1	9	protein_coding	ENSRNOG00000012207	dystonin [Source:RGD Symbol;Acc:1306566]
Astrocytes	Vps36	0.214	0.162	0.349658	5.73114e-05	1	16	protein_coding	ENSRNOG00000012654	vacuolar protein sorting 36 homolog [Source:RGD Symbol;Acc:1309754]
IN	Tasp1	0.144	0.102	-0.345346	5.81403e-05	1	3	protein_coding	ENSRNOG00000004493	taspase 1 [Source:RGD Symbol;Acc:1308591]
IN	Kcng2	0.041	0.019	0.536427	5.81449e-05	1	18	protein_coding	ENSRNOG00000053640	potassium voltage-gated channel modifier subfamily G member 2 [Source:RGD Symbol;Acc:1309521]
IN	Nhlh2	0.129	0.091	0.524915	5.83422e-05	1	2	protein_coding	ENSRNOG00000054375	nescient helix loop helix 2 [Source:RGD Symbol;Acc:1308294]
IN	Scaf1	0.264	0.207	-0.151721	5.8384e-05	1	1	protein_coding	ENSRNOG00000056946	SR-related CTD-associated factor 1 [Source:RGD Symbol;Acc:708405]
IN	Krr1	0.096	0.063	0.160857	5.88913e-05	1	7	protein_coding	ENSRNOG00000004035	KRR1, small subunit processome component homolog [Source:RGD Symbol;Acc:1306183]
IN	Adsl	0.227	0.174	-0.20231	5.91133e-05	1	7	protein_coding	ENSRNOG00000018655	adenylosuccinate lyase [Source:RGD Symbol;Acc:1307617]
IN	St7l	0.17	0.125	0.161796	5.92834e-05	1	2	protein_coding	ENSRNOG00000014002	suppression of tumorigenicity 7-like [Source:RGD Symbol;Acc:1359336]
IN	Syt17	0.08	0.05	0.150742	5.95349e-05	1	1	protein_coding	ENSRNOG00000017136	synaptotagmin 17 [Source:RGD Symbol;Acc:708576]
IN	Nlgn2	0.066	0.038	0.368181	5.9798e-05	1	10	protein_coding	ENSRNOG00000015430	neuroligin 2 [Source:RGD Symbol;Acc:621118]
IN	Mfsd13a	0.088	0.057	0.581257	6.0507e-05	1	1	protein_coding	ENSRNOG00000019674	major facilitator superfamily domain containing 13A [Source:RGD Symbol;Acc:1309313]
IN	Mrps25	0.438	0.357	-0.225181	6.06167e-05	1	4	protein_coding	ENSRNOG00000010912	mitochondrial ribosomal protein S25 [Source:RGD Symbol;Acc:1308770]
Astrocytes	Marcks	0.839	0.796	0.149674	6.07405e-05	1	20	protein_coding	ENSRNOG00000000579	myristoylated alanine rich protein kinase C substrate [Source:RGD Symbol;Acc:3028]
IN	Kdm4a	0.142	0.103	0.311061	6.13585e-05	1	5	protein_coding	ENSRNOG00000019956	lysine demethylase 4A [Source:RGD Symbol;Acc:1306378]
IN	Ndufv1	0.474	0.395	-0.179038	6.15894e-05	1	1	protein_coding	ENSRNOG00000018117	NADH:ubiquinone oxidoreductase core subunit V1 [Source:RGD Symbol;Acc:1359247]
IN	Kif5b	0.387	0.308	-0.126387	6.16695e-05	1	17	protein_coding	ENSRNOG00000017466	kinesin family member 5B [Source:RGD Symbol;Acc:621559]
IN	Tmem230	0.241	0.186	0.109885	6.17304e-05	1	3	lncRNA	ENSRNOG00000065411	transmembrane protein 230 [Source:RGD Symbol;Acc:1307399]
IN	Cdpf1	0.117	0.081	0.390886	6.18208e-05	1	7	protein_coding	ENSRNOG00000032846	cysteine rich, DPF motif domain containing 1 [Source:RGD Symbol;Acc:1306001]
Astrocytes	Tmem44	0.134	0.091	0.543483	6.19276e-05	1	11	protein_coding	ENSRNOG00000001726	transmembrane protein 44 [Source:RGD Symbol;Acc:1563737]
IN	Ppp5c	0.396	0.316	-0.201094	6.23896e-05	1	1	protein_coding	ENSRNOG00000016907	protein phosphatase 5, catalytic subunit [Source:RGD Symbol;Acc:68415]
IN	Slc25a29	0.088	0.056	0.389802	6.28701e-05	1	6	protein_coding	ENSRNOG00000004351	solute carrier family 25 member 29 [Source:RGD Symbol;Acc:1308104]
IN	mrpl11	0.254	0.199	0.129255	6.30855e-05	1	1	protein_coding	ENSRNOG00000019970	mitochondrial ribosomal protein L11 [Source:RGD Symbol;Acc:1359665]
IN	Creld2	0.133	0.093	0.248589	6.31627e-05	1	7	protein_coding	ENSRNOG00000004659	cysteine-rich with EGF-like domains 2 [Source:RGD Symbol;Acc:1310614]
IN	Tinf2	0.025	0.009	0.854504	6.34477e-05	1	15	protein_coding	ENSRNOG00000020189	TERF1 interacting nuclear factor 2 [Source:RGD Symbol;Acc:1359192]
IN	Atpaf2	0.184	0.14	0.334358	6.3505e-05	1	10	protein_coding	ENSRNOG00000003719	ATP synthase mitochondrial F1 complex assembly factor 2 [Source:RGD Symbol;Acc:1305161]
IN	Dvl2	0.071	0.043	0.547649	6.37215e-05	1	10	protein_coding	ENSRNOG00000017915	dishevelled segment polarity protein 2 [Source:RGD Symbol;Acc:1309725]
Fibroblast	Pmm2	0.05	0.211	-3.15818	6.39889e-05	1	10	protein_coding	ENSRNOG00000002615	phosphomannomutase 2 [Source:RGD Symbol;Acc:1309366]
IN	Cab39l	0.081	0.05	0.483371	6.46034e-05	1	15	protein_coding	ENSRNOG00000011603	calcium binding protein 39-like [Source:RGD Symbol;Acc:1308945]
IN	Sde2	0.117	0.08	0.206935	6.50314e-05	1	13	protein_coding	ENSRNOG00000003247	SDE2 telomere maintenance homolog [Source:RGD Symbol;Acc:1305572]
IN	Nr2c2ap	0.244	0.188	-0.180608	6.52817e-05	1	16	protein_coding	ENSRNOG00000022247	nuclear receptor 2C2-associated protein [Source:RGD Symbol;Acc:1561190]
Astrocytes	Cpsf6	0.448	0.383	0.235232	6.57259e-05	1	7	protein_coding	ENSRNOG00000005927	cleavage and polyadenylation specific factor 6 [Source:RGD Symbol;Acc:1304640]
IN	Slc39a10	0.186	0.138	0.168993	6.57659e-05	1	9	protein_coding	ENSRNOG00000011677	solute carrier family 39 member 10 [Source:RGD Symbol;Acc:1307321]
IN	Klhl8	0.315	0.249	-0.129356	6.62864e-05	1	14	protein_coding	ENSRNOG00000002214	kelch-like family member 8 [Source:RGD Symbol;Acc:1304685]
IN	Fam134c	0.105	0.069	0.107637	6.65191e-05	1	NA	NA	NA	NA
IN	Lins1	0.04	0.019	1.61296	6.66637e-05	1	1	protein_coding	ENSRNOG00000042776	lines homolog 1 [Source:RGD Symbol;Acc:1308792]
IN	Cpt1c	0.114	0.078	0.333254	6.66677e-05	1	1	protein_coding	ENSRNOG00000026163	carnitine palmitoyltransferase 1c [Source:RGD Symbol;Acc:1305384]
IN	Golph3l	0.181	0.136	0.149881	6.67665e-05	1	2	protein_coding	ENSRNOG00000047620	golgi phosphoprotein 3-like [Source:RGD Symbol;Acc:1359281]
IN	LOC108348098	0.195	0.145	-0.116333	6.73288e-05	1	NA	NA	NA	NA
IN	Sec11c	0.462	0.374	-0.200368	6.82067e-05	1	18	protein_coding	ENSRNOG00000017036	SEC11 homolog C, signal peptidase complex subunit [Source:RGD Symbol;Acc:628665]
IN	Pcif1	0.172	0.127	0.195827	6.88899e-05	1	3	protein_coding	ENSRNOG00000016870	phosphorylated CTD interacting factor 1 [Source:RGD Symbol;Acc:1310800]
IN	Tceal7	0.061	0.035	0.54886	6.95298e-05	1	X	protein_coding	ENSRNOG00000037645	transcription elongation factor A like 7 [Source:RGD Symbol;Acc:1593009]
IN	Dnajb5	0.197	0.147	-0.201049	6.96351e-05	1	5	protein_coding	ENSRNOG00000000130	DnaJ heat shock protein family (Hsp40) member B5 [Source:RGD Symbol;Acc:1307453]
IN	Tp53bp1	0.134	0.094	0.305469	6.96674e-05	1	3	protein_coding	ENSRNOG00000013837	tumor protein p53 binding protein 1 [Source:RGD Symbol;Acc:1308039]
IN	RGD1307947	0.109	0.075	0.552186	7.05664e-05	1	7	protein_coding	ENSRNOG00000006973	similar to RIKEN cDNA C430008C19 [Source:RGD Symbol;Acc:1307947]
IN	Rtcb	0.334	0.272	-0.132776	7.06341e-05	1	7	protein_coding	ENSRNOG00000004813	RNA 2',3'-cyclic phosphate and 5'-OH ligase [Source:RGD Symbol;Acc:1303261]
IN	Cdc42ep2	0.143	0.102	-0.127147	7.0643e-05	1	1	protein_coding	ENSRNOG00000020904	CDC42 effector protein 2 [Source:RGD Symbol;Acc:1310253]
IN	Fcf1	0.403	0.329	-0.128357	7.09123e-05	1	6	protein_coding	ENSRNOG00000004723	Fcf1 rRNA-processing protein [Source:RGD Symbol;Acc:1310899]
IN	Slc25a33	0.177	0.13	0.129932	7.12e-05	1	5	pseudogene	ENSRNOG00000016949	solute carrier family 25 member 33 [Source:RGD Symbol;Acc:1583942]
IN	Tmem169	0.178	0.133	0.167896	7.20553e-05	1	9	protein_coding	ENSRNOG00000016091	transmembrane protein 169 [Source:RGD Symbol;Acc:1582820]
Astrocytes	Rps19	0.042	0.019	1.76686	7.28361e-05	1	1	protein_coding	ENSRNOG00000037897	ribosomal protein S19 [Source:RGD Symbol;Acc:68440]
IN	Golga4	0.117	0.081	0.259637	7.31375e-05	1	NA	NA	NA	NA
Astrocytes	Dnajb2	0.233	0.182	0.411108	7.32454e-05	1	9	protein_coding	ENSRNOG00000019506	DnaJ heat shock protein family (Hsp40) member B2 [Source:RGD Symbol;Acc:1591035]
IN	Ncbp1	0.059	0.033	0.644392	7.33899e-05	1	5	protein_coding	ENSRNOG00000023605	nuclear cap binding protein subunit 1 [Source:RGD Symbol;Acc:1308973]
IN	Slc39a1	0.11	0.075	0.815086	7.39978e-05	1	2	protein_coding	ENSRNOG00000059463	solute carrier family 39 member 1 [Source:RGD Symbol;Acc:1305241]
IN	Cog8	0.136	0.096	0.18454	7.43438e-05	1	19	protein_coding	ENSRNOG00000020379	component of oligomeric golgi complex 8 [Source:RGD Symbol;Acc:1307074]
IN	Tdg	0.45	0.366	-0.116631	7.4517e-05	1	7	protein_coding	ENSRNOG00000027124	thymine-DNA glycosylase [Source:RGD Symbol;Acc:620959]
IN	Shprh	0.091	0.059	0.336283	7.49622e-05	1	1	protein_coding	ENSRNOG00000014450	SNF2 histone linker PHD RING helicase [Source:RGD Symbol;Acc:1310342]
IN	Gsk3a	0.222	0.17	-0.177187	7.50496e-05	1	1	protein_coding	ENSRNOG00000020417	glycogen synthase kinase 3 alpha [Source:RGD Symbol;Acc:620351]
IN	Ralgapb	0.118	0.082	0.433935	7.53265e-05	1	3	protein_coding	ENSRNOG00000014836	Ral GTPase activating protein non-catalytic subunit beta [Source:RGD Symbol;Acc:1306861]
IN	Fbxw4	0.123	0.086	0.256875	7.56025e-05	1	1	protein_coding	ENSRNOG00000046211	F-box and WD repeat domain containing 4 [Source:RGD Symbol;Acc:1306518]
IN	Alg9	0.115	0.08	0.331287	7.56342e-05	1	8	protein_coding	ENSRNOG00000010877	ALG9, alpha-1,2-mannosyltransferase [Source:RGD Symbol;Acc:1311272]
IN	Tmem17	0.13	0.09	0.260043	7.59739e-05	1	14	protein_coding	ENSRNOG00000009220	transmembrane protein 17 [Source:RGD Symbol;Acc:1310566]
IN	Cnot1	0.12	0.083	0.138837	7.59966e-05	1	19	protein_coding	ENSRNOG00000012271	CCR4-NOT transcription complex, subunit 1 [Source:RGD Symbol;Acc:1308009]
IN	LOC619574	0.095	0.062	0.307484	7.72038e-05	1	NA	NA	NA	NA
IN	Cdh11	0.072	0.044	0.648848	7.74947e-05	1	19	protein_coding	ENSRNOG00000013481	cadherin 11 [Source:RGD Symbol;Acc:619742]
IN	Tsr2	0.138	0.099	0.419356	7.79354e-05	1	X	protein_coding	ENSRNOG00000064917	TSR2, ribosome maturation factor [Source:RGD Symbol;Acc:1562416]
IN	Mettl23	0.157	0.115	0.202536	7.79413e-05	1	10	protein_coding	ENSRNOG00000000249	methyltransferase like 23 [Source:RGD Symbol;Acc:1306284]
Astrocytes	Ppp2r5a	0.336	0.278	0.239259	7.81634e-05	1	13	protein_coding	ENSRNOG00000000068	protein phosphatase 2, regulatory subunit B', alpha [Source:RGD Symbol;Acc:1308022]
IN	Rn60-15-0518.2	0.045	0.023	0.852491	7.84026e-05	1	NA	NA	NA	NA
IN	Crim1	0.057	0.032	0.47394	7.87889e-05	1	6	protein_coding	ENSRNOG00000004208	cysteine rich transmembrane BMP regulator 1 [Source:RGD Symbol;Acc:1308710]
Astrocytes	Tmem208	0.549	0.472	0.166523	7.88425e-05	1	19	protein_coding	ENSRNOG00000015974	transmembrane protein 208 [Source:RGD Symbol;Acc:1560953]
IN	Rnf20	0.15	0.108	0.309283	7.89551e-05	1	5	protein_coding	ENSRNOG00000006087	ring finger protein 20 [Source:RGD Symbol;Acc:1311936]
IN	Josd1	0.205	0.154	-0.15328	7.95671e-05	1	7	protein_coding	ENSRNOG00000014440	Josephin domain containing 1 [Source:RGD Symbol;Acc:1305388]
IN	Borcs5	0.059	0.033	0.963297	7.98834e-05	1	4	protein_coding	ENSRNOG00000006505	BLOC-1 related complex subunit 5 [Source:RGD Symbol;Acc:1307624]
IN	Psmd8	0.496	0.408	-0.105477	7.99256e-05	1	1	protein_coding	ENSRNOG00000037580	proteasome 26S subunit, non-ATPase 8 [Source:RGD Symbol;Acc:1309842]
Astrocytes	Park7	0.781	0.725	0.156722	8.0589e-05	1	5	protein_coding	ENSRNOG00000018289	Parkinsonism associated deglycase [Source:RGD Symbol;Acc:621808]
IN	Scarb2	0.027	0.011	1.00734	8.07502e-05	1	14	protein_coding	ENSRNOG00000002225	scavenger receptor class B, member 2 [Source:RGD Symbol;Acc:621882]
IN	Ncdn	0.381	0.305	-0.178306	8.14069e-05	1	5	protein_coding	ENSRNOG00000011751	neurochondrin [Source:RGD Symbol;Acc:621734]
IN	Cdh10	0.068	0.04	0.228644	8.1436e-05	1	2	protein_coding	ENSRNOG00000009771	cadherin 10 [Source:RGD Symbol;Acc:619741]
Microglia	Brd1	0.074	0.024	2.07175	8.16143e-05	1	7	protein_coding	ENSRNOG00000004538	bromodomain containing 1 [Source:RGD Symbol;Acc:1311855]
IN	Caprin1	0.228	0.176	0.151298	8.21297e-05	1	3	protein_coding	ENSRNOG00000009152	cell cycle associated protein 1 [Source:RGD Symbol;Acc:1305707]
IN	Fcho2	0.063	0.037	1.13838	8.21431e-05	1	2	protein_coding	ENSRNOG00000015334	FCH and mu domain containing endocytic adaptor 2 [Source:RGD Symbol;Acc:1565396]
IN	Hmox2	0.233	0.182	0.114023	8.23193e-05	1	10	protein_coding	ENSRNOG00000003773	heme oxygenase 2 [Source:RGD Symbol;Acc:67402]
IN	Nop16	0.445	0.36	-0.152008	8.23708e-05	1	17	protein_coding	ENSRNOG00000017284	NOP16 nucleolar protein [Source:RGD Symbol;Acc:1305727]
IN	Bmyc	0.411	0.328	-0.187167	8.24394e-05	1	3	protein_coding	ENSRNOG00000042556	brain expressed myelocytomatosis oncogene [Source:RGD Symbol;Acc:1584970]
IN	Cops5	0.409	0.33	-0.128581	8.25047e-05	1	5	protein_coding	ENSRNOG00000006499	COP9 signalosome subunit 5 [Source:RGD Symbol;Acc:1310301]
IN	Hbs1l	0.232	0.178	-0.274835	8.27666e-05	1	1	protein_coding	ENSRNOG00000014531	HBS1-like translational GTPase [Source:RGD Symbol;Acc:1308509]
IN	Ppp1r15b	0.074	0.045	0.119775	8.28909e-05	1	13	protein_coding	ENSRNOG00000028493	protein phosphatase 1, regulatory subunit 15B [Source:RGD Symbol;Acc:1307944]
IN	Atg101	0.337	0.275	-0.111175	8.29816e-05	1	7	protein_coding	ENSRNOG00000007756	autophagy related 101 [Source:RGD Symbol;Acc:1359310]
IN	Acta1	0.296	0.234	-0.10454	8.33964e-05	1	19	protein_coding	ENSRNOG00000017786	actin, alpha 1, skeletal muscle [Source:RGD Symbol;Acc:2025]
IN	Sec22b	0.253	0.198	-0.202239	8.34732e-05	1	2	protein_coding	ENSRNOG00000018673	SEC22 homolog B, vesicle trafficking protein [Source:RGD Symbol;Acc:1309988]
IN	Ift74	0.154	0.112	0.458128	8.41198e-05	1	5	protein_coding	ENSRNOG00000008075	intraflagellar transport 74 [Source:RGD Symbol;Acc:1359704]
IN	Glmn	0.159	0.115	-0.274188	8.49555e-05	1	14	protein_coding	ENSRNOG00000002054	glomulin, FKBP associated protein [Source:RGD Symbol;Acc:1588600]
IN	Plcg1	0.117	0.08	0.129191	8.51929e-05	1	3	protein_coding	ENSRNOG00000051490	phospholipase C, gamma 1 [Source:RGD Symbol;Acc:3347]
IN	Rn60-2-1880.5	0.148	0.106	-0.120976	8.54206e-05	1	NA	NA	NA	NA
IN	Sars	0.495	0.408	-0.135729	8.54647e-05	1	NA	NA	NA	NA
IN	Shank2	0.087	0.056	0.14493	8.54912e-05	1	1	protein_coding	ENSRNOG00000050206	SH3 and multiple ankyrin repeat domains 2 [Source:RGD Symbol;Acc:628772]
Astrocytes	Rfk	0.335	0.276	0.363712	8.5586e-05	1	1	protein_coding	ENSRNOG00000022273	riboflavin kinase [Source:RGD Symbol;Acc:1549748]
EN	Fth1	0.643	0.733	-0.339999	8.57338e-05	1	1	protein_coding	ENSRNOG00000022619	ferritin heavy chain 1 [Source:RGD Symbol;Acc:2635]
IN	Slc39a13	0.071	0.043	0.714269	8.60866e-05	1	3	protein_coding	ENSRNOG00000011981	solute carrier family 39 member 13 [Source:RGD Symbol;Acc:1304695]
IN	Utp14a	0.111	0.076	0.557229	8.63605e-05	1	X	protein_coding	ENSRNOG00000005012	UTP14A small subunit processome component [Source:RGD Symbol;Acc:1359313]
IN	Tef	0.126	0.088	0.249379	8.69407e-05	1	7	protein_coding	ENSRNOG00000019383	TEF transcription factor, PAR bZIP family member [Source:RGD Symbol;Acc:3841]
IN	Sbsn	0.115	0.079	0.333758	8.6964e-05	1	1	protein_coding	ENSRNOG00000021015	suprabasin [Source:RGD Symbol;Acc:1562305]
Microglia	AABR07030122.1	0.131	0.063	1.34754	8.70179e-05	1	10	protein_coding	ENSRNOG00000030217
IN	Arhgap20	0.091	0.058	-0.577794	8.71787e-05	1	8	protein_coding	ENSRNOG00000025624	Rho GTPase activating protein 20 [Source:RGD Symbol;Acc:1303160]
IN	Apopt1	0.302	0.239	-0.182578	8.84996e-05	1	NA	NA	NA	NA
IN	Pecr	0.14	0.1	0.187014	8.88934e-05	1	9	protein_coding	ENSRNOG00000055295	peroxisomal trans-2-enoyl-CoA reductase [Source:RGD Symbol;Acc:70925]
OPC	Atp6ap1	0.434	0.588	-0.477277	8.90732e-05	1	X	protein_coding	ENSRNOG00000054352	ATPase H+ transporting accessory protein 1 [Source:RGD Symbol;Acc:620423]
IN	LOC679748	0.142	0.103	0.314011	8.95439e-05	1	1	protein_coding	ENSRNOG00000034106	similar to Macrophage migration inhibitory factor (MIF) (Phenylpyruvate tautomerase) (Glycosylation-inhibiting factor) (GIF) (Delayed early response protein 6) (DER6) [Source:RGD Symbol;Acc:1584794]
IN	Hscb	0.194	0.145	-0.104546	8.98605e-05	1	12	protein_coding	ENSRNOG00000037508	HscB mitochondrial iron-sulfur cluster co-chaperone [Source:RGD Symbol;Acc:1311005]
IN	Glt8d1	0.189	0.142	0.276424	9.01074e-05	1	16	protein_coding	ENSRNOG00000018179	glycosyltransferase 8 domain containing 1 [Source:RGD Symbol;Acc:1359293]
IN	Ctbp2	0.161	0.117	-0.213348	9.0264e-05	1	1	protein_coding	ENSRNOG00000017326	C-terminal binding protein 2 [Source:RGD Symbol;Acc:68372]
IN	RGD1565784	0.268	0.215	0.103336	9.04143e-05	1	NA	NA	NA	NA
IN	LOC100362149	0.39	0.312	-0.191814	9.06889e-05	1	NA	NA	NA	NA
Astrocytes	Rpl34-ps1	0.52	0.445	0.155242	9.06935e-05	1	17	protein_coding	ENSRNOG00000038045	ribosomal protein L34, pseudogene 1 [Source:RGD Symbol;Acc:1595454]
IN	Usp1	0.098	0.066	0.435792	9.07522e-05	1	5	protein_coding	ENSRNOG00000007890	ubiquitin specific peptidase 1 [Source:RGD Symbol;Acc:1306461]
IN	AABR07072264.2	0.13	0.092	0.183926	9.14284e-05	1	NA	NA	NA	NA
IN	Acly	0.265	0.204	-0.367169	9.18727e-05	1	10	protein_coding	ENSRNOG00000016924	ATP citrate lyase [Source:RGD Symbol;Acc:2018]
Astrocytes	Oxct1	0.479	0.407	0.157082	9.20131e-05	1	2	protein_coding	ENSRNOG00000043094	3-oxoacid CoA transferase 1 [Source:RGD Symbol;Acc:1584008]
IN	Arfrp1	0.212	0.163	-0.153647	9.24611e-05	1	3	protein_coding	ENSRNOG00000013992	ADP-ribosylation factor related protein 1 [Source:RGD Symbol;Acc:621683]
IN	Gemin2	0.139	0.1	0.172851	9.33529e-05	1	6	protein_coding	ENSRNOG00000004360	gem (nuclear organelle) associated protein 2 [Source:RGD Symbol;Acc:620842]
IN	Utp23	0.102	0.068	0.250925	9.38419e-05	1	7	protein_coding	ENSRNOG00000063314	UTP23, small subunit processome component [Source:RGD Symbol;Acc:1307179]
Astrocytes	Dusp1	0.455	0.396	0.35184	9.4598e-05	1	NA	NA	NA	NA
IN	Slc46a1	0.052	0.028	0.750162	9.48647e-05	1	10	protein_coding	ENSRNOG00000010291	solute carrier family 46 member 1 [Source:RGD Symbol;Acc:1309472]
Astrocytes	Jund	0.453	0.383	0.296928	9.52912e-05	1	16	protein_coding	ENSRNOG00000019568	JunD proto-oncogene, AP-1 transcription factor subunit [Source:RGD Symbol;Acc:2945]
IN	Bscl2	0.122	0.085	0.128406	9.54568e-05	1	1	protein_coding	ENSRNOG00000052393	BSCL2 lipid droplet biogenesis associated, seipin [Source:RGD Symbol;Acc:1308135]
Astrocytes	Pebp1	0.933	0.912	0.100005	9.67355e-05	1	12	protein_coding	ENSRNOG00000001136	phosphatidylethanolamine binding protein 1 [Source:RGD Symbol;Acc:62017]
Astrocytes	Ctnna1	0.469	0.404	0.151764	9.77463e-05	1	18	protein_coding	ENSRNOG00000005796	catenin alpha 1 [Source:RGD Symbol;Acc:1359485]
IN	Shmt2	0.119	0.083	0.406881	9.77911e-05	1	7	protein_coding	ENSRNOG00000008106	serine hydroxymethyltransferase 2 [Source:RGD Symbol;Acc:1308582]
IN	Mrpl10	0.174	0.13	0.242712	9.80533e-05	1	10	protein_coding	ENSRNOG00000009567	mitochondrial ribosomal protein L10 [Source:RGD Symbol;Acc:1588626]
IN	B4galt4	0.098	0.065	0.503177	9.82926e-05	1	11	protein_coding	ENSRNOG00000003114	beta-1,4-galactosyltransferase 4 [Source:RGD Symbol;Acc:1307880]
EN	Mt-cox3	0.616	0.721	-0.311274	9.84416e-05	1	NA	NA	NA	NA
Ependyma	RGD1565183	0.282	0.075	1.22019	9.84949e-05	1	NA	NA	NA	NA
IN	Ubap1	0.108	0.074	0.234065	9.86971e-05	1	5	protein_coding	ENSRNOG00000012004	ubiquitin-associated protein 1 [Source:RGD Symbol;Acc:1305186]
IN	Prpf19	0.565	0.46	-0.144185	9.93739e-05	1	1	protein_coding	ENSRNOG00000020897	pre-mRNA processing factor 19 [Source:RGD Symbol;Acc:708496]
IN	Gprasp1	0.396	0.323	-0.205903	9.95453e-05	1	X	protein_coding	ENSRNOG00000049985	G protein-coupled receptor associated sorting protein 1 [Source:RGD Symbol;Acc:621343]
IN	B3galnt1	0.401	0.327	-0.120994	9.96766e-05	1	2	protein_coding	ENSRNOG00000012019	beta-1,3-N-acetylgalactosaminyltransferase 1 (globoside blood group) [Source:RGD Symbol;Acc:1304797]
Fibroblast	Ppp2r2b	0.025	0.158	-3.52086	0.000100296	1	18	protein_coding	ENSRNOG00000018851	protein phosphatase 2, regulatory subunit B, beta [Source:RGD Symbol;Acc:631441]
IN	Tmem19	0.135	0.095	-0.194495	0.000101143	1	7	protein_coding	ENSRNOG00000003985	transmembrane protein 19 [Source:RGD Symbol;Acc:735209]
IN	Rab30	0.069	0.042	0.793482	0.000102245	1	1	protein_coding	ENSRNOG00000010224	RAB30, member RAS oncogene family [Source:RGD Symbol;Acc:1309507]
IN	Clasp1	0.189	0.144	0.219838	0.000103201	1	13	protein_coding	ENSRNOG00000002376	cytoplasmic linker associated protein 1 [Source:RGD Symbol;Acc:1310970]
IN	Prmt1	0.413	0.333	-0.172362	0.000103501	1	1	protein_coding	ENSRNOG00000026109	protein arginine methyltransferase 1 [Source:RGD Symbol;Acc:62020]
IN	Derl2	0.088	0.057	0.289712	0.000103514	1	10	protein_coding	ENSRNOG00000055466	derlin 2 [Source:RGD Symbol;Acc:6496100]
IN	Ccar1	0.225	0.172	-0.111406	0.000103701	1	20	protein_coding	ENSRNOG00000000397	cell division cycle and apoptosis regulator 1 [Source:RGD Symbol;Acc:1560358]
IN	Phf12	0.096	0.063	-0.177509	0.000104014	1	10	protein_coding	ENSRNOG00000009566	PHD finger protein 12 [Source:RGD Symbol;Acc:1305731]
IN	Tcea2	0.269	0.212	-0.295426	0.000104206	1	3	protein_coding	ENSRNOG00000016288	transcription elongation factor A2 [Source:RGD Symbol;Acc:61825]
IN	Trim39	0.097	0.064	0.422691	0.000104646	1	20	protein_coding	ENSRNOG00000000785	tripartite motif-containing 39 [Source:RGD Symbol;Acc:1303115]
IN	Thbd	0.015	0.004	0.26397	0.000104902	1	3	protein_coding	ENSRNOG00000004687	thrombomodulin [Source:RGD Symbol;Acc:621299]
Astrocytes	Kdm5a	0.204	0.157	0.470679	0.000105246	1	4	protein_coding	ENSRNOG00000010591	lysine demethylase 5A [Source:RGD Symbol;Acc:1305429]
IN	Gpank1	0.137	0.098	0.191356	0.000105479	1	20	protein_coding	ENSRNOG00000000848	G patch domain and ankyrin repeats 1 [Source:RGD Symbol;Acc:1303304]
IN	Tmcc2	0.165	0.121	-0.229748	0.000106335	1	13	protein_coding	ENSRNOG00000000033	transmembrane and coiled-coil domain family 2 [Source:RGD Symbol;Acc:1311960]
IN	Klhl23	0.151	0.109	0.121319	0.000106438	1	3	protein_coding	ENSRNOG00000007981	kelch-like family member 23 [Source:RGD Symbol;Acc:1307166]
IN	Dzip1	0.238	0.185	-0.177753	0.000106703	1	15	protein_coding	ENSRNOG00000010311	DAZ interacting zinc finger protein 1 [Source:RGD Symbol;Acc:1307701]
IN	Ttpal	0.075	0.046	0.225945	0.000107726	1	3	protein_coding	ENSRNOG00000009076	alpha tocopherol transfer protein like [Source:RGD Symbol;Acc:1305754]
Astrocytes	Zfp91	0.385	0.323	0.241704	0.000107792	1	1	protein_coding	ENSRNOG00000012524	zinc finger protein 91 [Source:RGD Symbol;Acc:628736]
IN	Sart1	0.147	0.107	0.297112	0.00010809	1	1	protein_coding	ENSRNOG00000020475	spliceosome associated factor 1, recruiter of U4/U6.U5 tri-snRNP [Source:RGD Symbol;Acc:61930]
Microglia	Ptpra	0.232	0.143	0.609037	0.000108157	1	3	protein_coding	ENSRNOG00000021223	protein tyrosine phosphatase, receptor type, A [Source:RGD Symbol;Acc:3450]
IN	Zfp711	0.115	0.078	-0.139456	0.000108267	1	X	protein_coding	ENSRNOG00000022391	zinc finger protein 711 [Source:RGD Symbol;Acc:1562768]
Astrocytes	Etfb	0.573	0.499	0.11956	0.000108314	1	1	protein_coding	ENSRNOG00000017851	electron transfer flavoprotein subunit beta [Source:RGD Symbol;Acc:1303312]
Microglia	Rragc	0.302	0.21	0.779436	0.000108649	1	5	protein_coding	ENSRNOG00000017426	Ras-related GTP binding C [Source:RGD Symbol;Acc:1311760]
IN	Gadd45b	0.034	0.015	0.867495	0.00010918	1	7	protein_coding	ENSRNOG00000019822	growth arrest and DNA-damage-inducible, beta [Source:RGD Symbol;Acc:1309080]
IN	Sptan1	0.403	0.332	-0.248317	0.00010976	1	3	protein_coding	ENSRNOG00000015396	spectrin, alpha, non-erythrocytic 1 [Source:RGD Symbol;Acc:621714]
IN	Cic	0.152	0.112	0.130741	0.00011043	1	1	protein_coding	ENSRNOG00000056118	capicua transcriptional repressor [Source:RGD Symbol;Acc:1310706]
Microglia	Tsc22d3	0.24	0.15	0.516706	0.000110636	1	X	protein_coding	ENSRNOG00000056135	TSC22 domain family, member 3 [Source:RGD Symbol;Acc:621654]
IN	Por	0.177	0.132	0.165527	0.0001115	1	12	protein_coding	ENSRNOG00000001442	cytochrome p450 oxidoreductase [Source:RGD Symbol;Acc:68335]
IN	Ankrd11	0.32	0.257	-0.101849	0.000112238	1	19	protein_coding	ENSRNOG00000027906	ankyrin repeat domain containing 11 [Source:RGD Symbol;Acc:1306679]
Microglia	Shisa5	0.309	0.212	0.72892	0.000112416	1	8	protein_coding	ENSRNOG00000020667	shisa family member 5 [Source:RGD Symbol;Acc:1359661]
IN	Acin1	0.331	0.265	-0.234817	0.000112464	1	15	protein_coding	ENSRNOG00000013533	apoptotic chromatin condensation inducer 1 [Source:RGD Symbol;Acc:1311945]
IN	Fam76b	0.113	0.078	0.300147	0.000113273	1	8	protein_coding	ENSRNOG00000024863	family with sequence similarity 76, member B [Source:RGD Symbol;Acc:1311077]
IN	Pi16	0.14	0.1	-0.328047	0.000113291	1	20	protein_coding	ENSRNOG00000000525	peptidase inhibitor 16 [Source:RGD Symbol;Acc:1304760]
IN	Ppil2	0.159	0.117	0.269744	0.00011408	1	11	protein_coding	ENSRNOG00000026900	peptidylprolyl isomerase like 2 [Source:RGD Symbol;Acc:1309484]
IN	Fcho1	0.25	0.195	-0.211602	0.000114376	1	16	protein_coding	ENSRNOG00000033912	FCH and mu domain containing endocytic adaptor 1 [Source:RGD Symbol;Acc:1307683]
IN	LOC294154	0.09	0.058	0.37967	0.000114953	1	NA	NA	NA	NA
IN	Tmem208	0.433	0.354	-0.110983	0.000115307	1	19	protein_coding	ENSRNOG00000015974	transmembrane protein 208 [Source:RGD Symbol;Acc:1560953]
IN	Ppp1r2	0.331	0.267	-0.11293	0.000115436	1	11	protein_coding	ENSRNOG00000001733	protein phosphatase 1, regulatory (inhibitor) subunit 2 [Source:RGD Symbol;Acc:621099]
IN	Tmem115	0.155	0.115	0.373867	0.000115595	1	8	protein_coding	ENSRNOG00000021899	transmembrane protein 115 [Source:RGD Symbol;Acc:1310540]
IN	Abhd17a	0.301	0.236	-0.246905	0.000115624	1	7	protein_coding	ENSRNOG00000018212	abhydrolase domain containing 17A, depalmitoylase [Source:RGD Symbol;Acc:1359682]
IN	Tada2a	0.155	0.113	0.11262	0.000116129	1	10	protein_coding	ENSRNOG00000002757	transcriptional adaptor 2A [Source:RGD Symbol;Acc:1309959]
IN	Desi1	0.118	0.083	0.60531	0.000117268	1	7	protein_coding	ENSRNOG00000005577	desumoylating isopeptidase 1 [Source:RGD Symbol;Acc:1305776]
IN	Spryd4	0.099	0.066	0.360986	0.000117277	1	7	protein_coding	ENSRNOG00000003127	SPRY domain containing 4 [Source:RGD Symbol;Acc:1306649]
IN	Vps37d	0.129	0.092	0.334324	0.000117368	1	12	protein_coding	ENSRNOG00000048699	VPS37D subunit of ESCRT-I [Source:RGD Symbol;Acc:1587769]
Ependyma	Ndufa5	0.913	0.802	0.932828	0.00011744	1	4	protein_coding	ENSRNOG00000071062	NADH:ubiquinone oxidoreductase subunit A5 [Source:RGD Symbol;Acc:3155]
EN	Syt4	0.503	0.398	0.42847	0.000117558	1	18	protein_coding	ENSRNOG00000017333	synaptotagmin 4 [Source:RGD Symbol;Acc:68397]
IN	Emc1	0.13	0.092	-0.348843	0.000118256	1	5	protein_coding	ENSRNOG00000018097	ER membrane protein complex subunit 1 [Source:RGD Symbol;Acc:1310427]
IN	Etv5	0.06	0.035	1.10018	0.00011856	1	11	protein_coding	ENSRNOG00000001785	ETS variant transcription factor 5 [Source:RGD Symbol;Acc:1309590]
IN	Drp2	0.032	0.014	-0.362302	0.000119271	1	X	protein_coding	ENSRNOG00000026704	dystrophin related protein 2 [Source:RGD Symbol;Acc:621750]
IN	Fam129b	0.086	0.056	0.147181	0.000119546	1	NA	NA	NA	NA
IN	Tmcc3	0.032	0.014	0.306745	0.000120091	1	7	protein_coding	ENSRNOG00000007713	transmembrane and coiled-coil domain family 3 [Source:RGD Symbol;Acc:1307241]
IN	Igfbp4	0.083	0.053	0.577602	0.00012018	1	10	protein_coding	ENSRNOG00000010635	insulin-like growth factor binding protein 4 [Source:RGD Symbol;Acc:2875]
IN	Sox5	0.09	0.058	0.123612	0.000120619	1	4	protein_coding	ENSRNOG00000027869	SRY-box transcription factor 5 [Source:RGD Symbol;Acc:620471]
IN	Snrnp70	0.452	0.374	-0.278481	0.00012074	1	1	protein_coding	ENSRNOG00000020763	small nuclear ribonucleoprotein U1 subunit 70 [Source:RGD Symbol;Acc:1307120]
IN	Ahcy	0.141	0.102	0.399891	0.000120961	1	3	protein_coding	ENSRNOG00000017777	adenosylhomocysteinase [Source:RGD Symbol;Acc:69260]
IN	LOC100361655	0.171	0.127	-0.228185	0.000121362	1	NA	NA	NA	NA
IN	Mgat4b	0.364	0.291	-0.107187	0.000122286	1	10	protein_coding	ENSRNOG00000003235	alpha-1,3-mannosyl-glycoprotein 4-beta-N-acetylglucosaminyltransferase B [Source:RGD Symbol;Acc:1562836]
IN	Trabd	0.183	0.139	0.463793	0.000123358	1	7	protein_coding	ENSRNOG00000029095	TraB domain containing [Source:RGD Symbol;Acc:1310875]
IN	Csnk2b	0.585	0.481	-0.138735	0.000123882	1	20	protein_coding	ENSRNOG00000000847	casein kinase 2 beta [Source:RGD Symbol;Acc:619978]
IN	Mak16	0.113	0.078	0.333535	0.000124206	1	16	protein_coding	ENSRNOG00000010783	MAK16 homolog [Source:RGD Symbol;Acc:1311297]
IN	Smarca1	0.156	0.115	0.206394	0.00012447	1	X	protein_coding	ENSRNOG00000003762	SWI/SNF related, matrix associated, actin dependent regulator of chromatin, subfamily a, member 1 [Source:RGD Symbol;Acc:1561046]
Astrocytes	AABR07030122.1	0.096	0.061	0.664299	0.000124933	1	10	protein_coding	ENSRNOG00000030217
Astrocytes	LOC103690015	0.055	0.029	0.692327	0.000126326	1	NA	NA	NA	NA
IN	Usp14	0.443	0.362	-0.183043	0.000126756	1	18	protein_coding	ENSRNOG00000014981	ubiquitin specific peptidase 14 [Source:RGD Symbol;Acc:1311825]
IN	LOC680039	0.088	0.057	0.415986	0.000126762	1	14	protein_coding	ENSRNOG00000027623	DNA segment, Chr 5, ERATO Doi 579, expressed [Source:MGI Symbol;Acc:MGI:1261849]
IN	Hbegf	0.096	0.064	0.760878	0.000126864	1	18	protein_coding	ENSRNOG00000018646	heparin-binding EGF-like growth factor [Source:RGD Symbol;Acc:2526]
IN	Gopc	0.206	0.158	-0.116209	0.000127823	1	20	protein_coding	ENSRNOG00000000408	golgi associated PDZ and coiled-coil motif containing [Source:RGD Symbol;Acc:1309512]
IN	Cops6	0.564	0.464	-0.143501	0.000128474	1	12	protein_coding	ENSRNOG00000001346	COP9 signalosome subunit 6 [Source:RGD Symbol;Acc:1309919]
IN	RGD1566029	0.11	0.075	-0.299724	0.000129213	1	NA	NA	NA	NA
IN	Kcnmb2	0.066	0.04	0.339801	0.000130934	1	2	protein_coding	ENSRNOG00000010094	potassium calcium-activated channel subfamily M regulatory beta subunit 2 [Source:RGD Symbol;Acc:631398]
IN	RGD1564379	0.088	0.057	0.37974	0.00013181	1	NA	NA	NA	NA
Astrocytes	LOC108348064	0.427	0.357	0.26951	0.000132083	1	NA	NA	NA	NA
IN	Rab8a	0.306	0.25	0.140804	0.000132352	1	16	protein_coding	ENSRNOG00000014621	RAB8A, member RAS oncogene family [Source:RGD Symbol;Acc:621144]
Mural	Mcrip1	0.711	0.368	1.33423	0.000133154	1	10	protein_coding	ENSRNOG00000036691	MAPK regulated co-repressor interacting protein 1 [Source:RGD Symbol;Acc:1311925]
IN	Stard6	0.014	0.003	1.86874	0.000133263	1	18	protein_coding	ENSRNOG00000026324	StAR-related lipid transfer domain containing 6 [Source:RGD Symbol;Acc:1359639]
IN	Bid	0.133	0.094	0.168131	0.000134573	1	4	protein_coding	ENSRNOG00000012439	BH3 interacting domain death agonist [Source:RGD Symbol;Acc:620160]
Microglia	Trmt112	0.397	0.295	0.554707	0.000135275	1	NA	NA	NA	NA
IN	Dcaf5	0.088	0.058	0.42783	0.00013565	1	6	protein_coding	ENSRNOG00000004556	DDB1 and CUL4 associated factor 5 [Source:RGD Symbol;Acc:1306535]
IN	LOC100910838	0.307	0.246	-0.13003	0.000135679	1	NA	NA	NA	NA
Astrocytes	Fkbp11	0.474	0.414	0.259151	0.000135703	1	7	protein_coding	ENSRNOG00000070637	FKBP prolyl isomerase 11 [Source:RGD Symbol;Acc:1306161]
IN	Hebp1	0.2	0.152	-0.22084	0.000135985	1	4	protein_coding	ENSRNOG00000000024	heme binding protein 1 [Source:RGD Symbol;Acc:1304581]
IN	Thoc2	0.25	0.195	-0.138986	0.000136314	1	X	protein_coding	ENSRNOG00000007315	THO complex subunit 2 [Source:RGD Symbol;Acc:1561623]
IN	Dusp6	0.078	0.049	0.145483	0.000136568	1	7	protein_coding	ENSRNOG00000023896	dual specificity phosphatase 6 [Source:RGD Symbol;Acc:70978]
IN	LOC103691423	0.302	0.241	-0.208107	0.000136808	1	2	protein_coding	ENSRNOG00000029988	60S ribosomal protein L36 pseudogene [Source:RGD Symbol;Acc:9314470]
IN	Cdc42se1	0.164	0.122	0.260307	0.000139299	1	2	lncRNA	ENSRNOG00000060538	CDC42 small effector 1 [Source:RGD Symbol;Acc:1561700]
IN	Ccdc57	0.019	0.006	2.01392	0.00013993	1	10	protein_coding	ENSRNOG00000047531	coiled-coil domain containing 57 [Source:RGD Symbol;Acc:1590047]
IN	Lingo2	0.123	0.086	0.363409	0.000140012	1	5	protein_coding	ENSRNOG00000005634	leucine rich repeat and Ig domain containing 2 [Source:RGD Symbol;Acc:1310773]
IN	Hspa5	0.415	0.343	-0.121291	0.000140393	1	3	protein_coding	ENSRNOG00000018294	heat shock protein family A (Hsp70) member 5 [Source:RGD Symbol;Acc:2843]
IN	Kif5a	0.352	0.284	-0.119696	0.000140431	1	7	protein_coding	ENSRNOG00000005299	kinesin family member 5A [Source:RGD Symbol;Acc:1303035]
IN	Cited1	0.093	0.061	-0.138529	0.000140524	1	X	protein_coding	ENSRNOG00000003189	Cbp/p300-interacting transactivator with Glu/Asp-rich carboxy-terminal domain 1 [Source:RGD Symbol;Acc:620781]
IN	Prodh2	0.088	0.058	-0.147432	0.000141262	1	1	protein_coding	ENSRNOG00000057578	proline dehydrogenase 2 [Source:RGD Symbol;Acc:1306761]
IN	Gtf3c2	0.133	0.095	0.120065	0.000142548	1	6	protein_coding	ENSRNOG00000056904	general transcription factor IIIC subunit 2 [Source:RGD Symbol;Acc:1560392]
IN	Cnppd1	0.115	0.08	0.178645	0.000143144	1	9	protein_coding	ENSRNOG00000018325	cyclin Pas1/PHO80 domain containing 1 [Source:RGD Symbol;Acc:735175]
Astrocytes	Ctsl	0.523	0.459	0.169091	0.000144518	1	17	protein_coding	ENSRNOG00000018566	cathepsin L [Source:RGD Symbol;Acc:2448]
IN	Slc38a2	0.218	0.167	-0.178291	0.000144557	1	7	protein_coding	ENSRNOG00000006305	solute carrier family 38, member 2 [Source:RGD Symbol;Acc:69420]
IN	Ptpn12	0.116	0.081	0.357311	0.000144687	1	4	protein_coding	ENSRNOG00000013135	protein tyrosine phosphatase, non-receptor type 12 [Source:RGD Symbol;Acc:620894]
IN	Sdr39u1	0.191	0.143	-0.120032	0.00014516	1	15	protein_coding	ENSRNOG00000020544	short chain dehydrogenase/reductase family 39U, member 1 [Source:RGD Symbol;Acc:1309307]
IN	Ccdc174	0.139	0.1	0.249858	0.000145888	1	4	protein_coding	ENSRNOG00000010090	coiled-coil domain containing 174 [Source:RGD Symbol;Acc:1305225]
Microglia	Timp2	0.461	0.353	0.452903	0.000146341	1	10	protein_coding	ENSRNOG00000033143	TIMP metallopeptidase inhibitor 2 [Source:RGD Symbol;Acc:61312]
Microglia	RGD1559482	0.05	0.011	2.28604	0.000146669	1	10	protein_coding	ENSRNOG00000046216	similar to immunoglobulin superfamily, member 7 [Source:RGD Symbol;Acc:1559482]
IN	Rpap2	0.121	0.085	0.202143	0.000146911	1	14	protein_coding	ENSRNOG00000023484	RNA polymerase II associated protein 2 [Source:RGD Symbol;Acc:1309034]
Astrocytes	Rab5c	0.734	0.67	0.10912	0.000147573	1	10	protein_coding	ENSRNOG00000018568	RAB5C, member RAS oncogene family [Source:RGD Symbol;Acc:1307095]
IN	Slc25a28	0.076	0.048	0.178481	0.00014799	1	1	protein_coding	ENSRNOG00000016751	solute carrier family 25 member 28 [Source:RGD Symbol;Acc:1584155]
Mural	Rn50-X-0752.3	0	0.316	-4.93127	0.000148221	1	NA	NA	NA	NA
IN	Bloc1s3	0.113	0.078	0.118598	0.00014833	1	1	protein_coding	ENSRNOG00000017463	biogenesis of lysosomal organelles complex-1, subunit 3 [Source:RGD Symbol;Acc:1591724]
IN	Polr2e	0.567	0.464	-0.113015	0.000148529	1	7	protein_coding	ENSRNOG00000013545	RNA polymerase II, I and III subunit E [Source:RGD Symbol;Acc:1589817]
IN	LOC100359687	0.169	0.126	-0.227128	0.000148602	1	NA	NA	NA	NA
IN	Trappc2l	0.596	0.495	-0.1031	0.00014898	1	19	protein_coding	ENSRNOG00000014581	trafficking protein particle complex subunit 2L [Source:RGD Symbol;Acc:1304906]
IN	Coa7	0.08	0.051	0.582814	0.000149498	1	5	protein_coding	ENSRNOG00000010636	cytochrome c oxidase assembly factor 7 [Source:RGD Symbol;Acc:1305274]
IN	Fkbp11	0.575	0.473	-0.202079	0.000150304	1	7	protein_coding	ENSRNOG00000070637	FKBP prolyl isomerase 11 [Source:RGD Symbol;Acc:1306161]
IN	Tmem38a	0.139	0.1	-0.26839	0.00015056	1	16	protein_coding	ENSRNOG00000011912	transmembrane protein 38a [Source:RGD Symbol;Acc:1307901]
Astrocytes	LOC103694857	0.195	0.241	-0.664214	0.0001508	1	NA	NA	NA	NA
IN	Spire1	0.15	0.109	-0.138031	0.000151604	1	18	protein_coding	ENSRNOG00000025324	spire-type actin nucleation factor 1 [Source:RGD Symbol;Acc:1305892]
IN	Ubap2	0.084	0.054	0.257337	0.000152115	1	5	protein_coding	ENSRNOG00000052087	ubiquitin-associated protein 2 [Source:RGD Symbol;Acc:1311717]
IN	Psmd7	0.537	0.443	-0.162054	0.000152518	1	19	protein_coding	ENSRNOG00000014097	proteasome 26S subunit, non-ATPase 7 [Source:RGD Symbol;Acc:1306902]
Microglia	Grn	0.504	0.405	0.421474	0.000153673	1	10	protein_coding	ENSRNOG00000021031	granulin precursor [Source:RGD Symbol;Acc:61983]
IN	Ppox	0.153	0.113	0.178485	0.000153808	1	13	protein_coding	ENSRNOG00000003567	protoporphyrinogen oxidase [Source:RGD Symbol;Acc:1310543]
IN	Tubg1	0.255	0.201	-0.101911	0.000153809	1	10	protein_coding	ENSRNOG00000020213	tubulin, gamma 1 [Source:RGD Symbol;Acc:628606]
IN	Ptges3l1	0.083	0.054	0.180276	0.00015385	1	X	protein_coding	ENSRNOG00000060486	prostaglandin E synthase 3-like 1 [Source:RGD Symbol;Acc:1359350]
IN	Rngtt	0.1	0.067	-0.212623	0.000154208	1	5	protein_coding	ENSRNOG00000007867	RNA guanylyltransferase and 5'-phosphatase [Source:RGD Symbol;Acc:1311410]
IN	Scd2	0.504	0.421	-0.216047	0.000154397	1	1	protein_coding	ENSRNOG00000046005	stearoyl-Coenzyme A desaturase 2 [Source:RGD Symbol;Acc:621177]
IN	Ppfia3	0.156	0.117	0.318923	0.000154458	1	1	protein_coding	ENSRNOG00000020731	PTPRF interacting protein alpha 3 [Source:RGD Symbol;Acc:620054]
IN	Pdlim4	0.084	0.054	0.112953	0.000155152	1	10	protein_coding	ENSRNOG00000050794	PDZ and LIM domain 4 [Source:RGD Symbol;Acc:3575]
IN	Lta4h	0.101	0.067	-0.191756	0.000156693	1	7	protein_coding	ENSRNOG00000004494	leukotriene A4 hydrolase [Source:RGD Symbol;Acc:1311333]
IN	Arhgap5	0.192	0.147	0.122358	0.000156935	1	6	protein_coding	ENSRNOG00000004696	Rho GTPase activating protein 5 [Source:RGD Symbol;Acc:1308507]
Astrocytes	Slc3a1	0.015	0.035	-1.18025	0.00015775	1	6	protein_coding	ENSRNOG00000007006	solute carrier family 3 member 1 [Source:RGD Symbol;Acc:3709]
IN	Prcp	0.047	0.026	0.91655	0.000157758	1	1	protein_coding	ENSRNOG00000010630	prolylcarboxypeptidase [Source:RGD Symbol;Acc:1307842]
IN	Dusp7	0.049	0.027	1.10766	0.000159129	1	8	protein_coding	ENSRNOG00000010789	dual specificity phosphatase 7 [Source:RGD Symbol;Acc:735026]
IN	Furin	0.072	0.044	0.275068	0.000159747	1	1	protein_coding	ENSRNOG00000011352	furin (paired basic amino acid cleaving enzyme) [Source:RGD Symbol;Acc:3274]
IN	Plp1	0.057	0.033	0.160465	0.000161035	1	X	protein_coding	ENSRNOG00000002419	proteolipid protein 1 [Source:RGD Symbol;Acc:3354]
IN	Gria4	0.171	0.128	0.129865	0.000161066	1	8	protein_coding	ENSRNOG00000006957	glutamate ionotropic receptor AMPA type subunit 4 [Source:RGD Symbol;Acc:61863]
IN	Dusp8	0.345	0.274	-0.256695	0.000161208	1	1	protein_coding	ENSRNOG00000029394	dual specificity phosphatase 8 [Source:RGD Symbol;Acc:1306425]
IN	Slc25a42	0.082	0.053	0.432441	0.000162271	1	16	protein_coding	ENSRNOG00000020345	solute carrier family 25, member 42 [Source:RGD Symbol;Acc:1592346]
Astrocytes	Ptprd	0.302	0.248	0.354324	0.000162973	1	5	protein_coding	ENSRNOG00000005711	protein tyrosine phosphatase, receptor type, D [Source:RGD Symbol;Acc:1561090]
IN	Scap	0.19	0.145	-0.134352	0.000163482	1	8	protein_coding	ENSRNOG00000020853	SREBF chaperone [Source:RGD Symbol;Acc:1309378]
IN	Dpy19l1	0.098	0.066	0.576124	0.000165111	1	8	protein_coding	ENSRNOG00000026589	dpy-19 like C-mannosyltransferase 1 [Source:RGD Symbol;Acc:1305822]
IN	Dnajc21	0.123	0.087	0.268724	0.000166285	1	2	protein_coding	ENSRNOG00000017876	DnaJ heat shock protein family (Hsp40) member C21 [Source:RGD Symbol;Acc:621729]
IN	Hspd1	0.547	0.453	-0.216263	0.000166923	1	9	protein_coding	ENSRNOG00000014525	heat shock protein family D (Hsp60) member 1 [Source:RGD Symbol;Acc:621314]
IN	Phf10	0.052	0.03	0.740059	0.000167141	1	1	protein_coding	ENSRNOG00000061312	PHD finger protein 10 [Source:RGD Symbol;Acc:1305266]
IN	Zmynd8	0.176	0.132	-0.202812	0.000167843	1	3	protein_coding	ENSRNOG00000019154	zinc finger, MYND-type containing 8 [Source:RGD Symbol;Acc:1309544]
IN	Ksr1	0.049	0.027	0.720961	0.000168732	1	10	protein_coding	ENSRNOG00000012818	kinase suppressor of ras 1 [Source:RGD Symbol;Acc:1308105]
IN	Armc5	0.078	0.05	0.389883	0.000168814	1	1	protein_coding	ENSRNOG00000019935	armadillo repeat containing 5 [Source:RGD Symbol;Acc:1306553]
IN	Tmco1	0.233	0.183	0.136275	0.000168993	1	13	protein_coding	ENSRNOG00000003928	transmembrane and coiled-coil domains 1 [Source:RGD Symbol;Acc:1359178]
IN	Klf3	0.055	0.031	0.285308	0.00016933	1	14	protein_coding	ENSRNOG00000002163	KLF transcription factor 3 [Source:RGD Symbol;Acc:1593290]
IN	Smarcd3	0.397	0.321	-0.17051	0.000169591	1	4	protein_coding	ENSRNOG00000010077	SWI/SNF related, matrix associated, actin dependent regulator of chromatin, subfamily d, member 3 [Source:RGD Symbol;Acc:1311869]
Astrocytes	Sppl2a	0.173	0.129	0.498837	0.000170224	1	3	protein_coding	ENSRNOG00000011652	signal peptide peptidase-like 2A [Source:RGD Symbol;Acc:1563001]
IN	Dhodh	0.118	0.083	-0.230232	0.000170433	1	19	protein_coding	ENSRNOG00000015063	dihydroorotate dehydrogenase (quinone) [Source:RGD Symbol;Acc:68352]
Ependyma	Jund	0.65	0.783	-0.817179	0.000170615	1	16	protein_coding	ENSRNOG00000019568	JunD proto-oncogene, AP-1 transcription factor subunit [Source:RGD Symbol;Acc:2945]
IN	Tmem110	0.076	0.048	0.41943	0.000171331	1	NA	NA	NA	NA
IN	Rfx3	0.132	0.095	0.298329	0.000171734	1	1	protein_coding	ENSRNOG00000014486	regulatory factor X3 [Source:RGD Symbol;Acc:1307779]
IN	Rab15	0.148	0.108	-0.227023	0.000171953	1	6	protein_coding	ENSRNOG00000007364	RAB15, member RAS oncogene family [Source:RGD Symbol;Acc:735172]
IN	LOC100362987	0.034	0.016	0.911165	0.000172888	1	9	protein_coding	ENSRNOG00000021159	ribosomal protein S27-like [Source:RGD Symbol;Acc:2323707]
IN	Ncoa7	0.15	0.111	0.161028	0.000176089	1	1	protein_coding	ENSRNOG00000014004	nuclear receptor coactivator 7 [Source:RGD Symbol;Acc:1566426]
OPC	Rpl38	0.886	0.959	-0.297563	0.000177195	1	14	protein_coding	ENSRNOG00000033686	ribosomal protein L38 [Source:RGD Symbol;Acc:1305573]
Astrocytes	Smarca4	0.357	0.303	0.190825	0.000177296	1	8	protein_coding	ENSRNOG00000009271	SWI/SNF related, matrix associated, actin dependent regulator of chromatin, subfamily a, member 4 [Source:RGD Symbol;Acc:621728]
IN	Cyb5r4	0.124	0.088	0.259604	0.000177418	1	8	protein_coding	ENSRNOG00000010024	cytochrome b5 reductase 4 [Source:RGD Symbol;Acc:621834]
IN	Rapgef5	0.051	0.029	0.508549	0.000177448	1	6	protein_coding	ENSRNOG00000005271	Rap guanine nucleotide exchange factor 5 [Source:RGD Symbol;Acc:1561668]
IN	Lpcat3	0.162	0.121	0.198504	0.000177684	1	4	protein_coding	ENSRNOG00000012269	lysophosphatidylcholine acyltransferase 3 [Source:RGD Symbol;Acc:1310223]
IN	Nfs1	0.117	0.083	0.388038	0.000178054	1	3	protein_coding	ENSRNOG00000045686	NFS1 cysteine desulfurase [Source:RGD Symbol;Acc:620912]
IN	Fundc1	0.237	0.186	-0.112176	0.000178815	1	X	protein_coding	ENSRNOG00000003470	FUN14 domain containing 1 [Source:RGD Symbol;Acc:1563372]
IN	LOC103689968	0.315	0.252	-0.132948	0.000179242	1	NA	NA	NA	NA
IN	Tmem106c	0.182	0.14	0.149743	0.000179763	1	7	protein_coding	ENSRNOG00000053269	transmembrane protein 106C [Source:RGD Symbol;Acc:1311532]
IN	Asb7	0.062	0.037	0.401919	0.000180612	1	1	protein_coding	ENSRNOG00000013795	ankyrin repeat and SOCS box-containing 7 [Source:RGD Symbol;Acc:1305154]
IN	Slc3a2	0.372	0.297	-0.320925	0.000180669	1	1	protein_coding	ENSRNOG00000018487	solute carrier family 3 member 2 [Source:RGD Symbol;Acc:3073]
IN	Usp5	0.375	0.311	-0.116098	0.000182042	1	4	protein_coding	ENSRNOG00000015409	ubiquitin specific peptidase 5 [Source:RGD Symbol;Acc:1308438]
IN	Susd4	0.109	0.075	0.140549	0.000182815	1	13	protein_coding	ENSRNOG00000003562	sushi domain containing 4 [Source:RGD Symbol;Acc:1564043]
IN	Grik5	0.302	0.243	-0.140546	0.000183211	1	1	protein_coding	ENSRNOG00000020310	glutamate ionotropic receptor kainate type subunit 5 [Source:RGD Symbol;Acc:2735]
IN	Efnb2	0.16	0.116	-0.252516	0.00018333	1	16	protein_coding	ENSRNOG00000064362	ephrin B2 [Source:RGD Symbol;Acc:1309497]
Astrocytes	Nxt1	0.276	0.222	0.337269	0.000183394	1	3	protein_coding	ENSRNOG00000004700	nuclear transport factor 2-like export factor 1 [Source:RGD Symbol;Acc:1309327]
IN	Ipmk	0.106	0.072	-0.110258	0.000183455	1	20	protein_coding	ENSRNOG00000000609	inositol polyphosphate multikinase [Source:RGD Symbol;Acc:620954]
IN	Asrgl1	0.11	0.075	-0.520547	0.000184312	1	1	protein_coding	ENSRNOG00000020202	asparaginase and isoaspartyl peptidase 1 [Source:RGD Symbol;Acc:708526]
IN	Hnrnpl	0.572	0.47	-0.138347	0.000184492	1	1	protein_coding	ENSRNOG00000020235	heterogeneous nuclear ribonucleoprotein L [Source:RGD Symbol;Acc:71059]
IN	P2rx2	0.099	0.067	0.281558	0.000184737	1	12	protein_coding	ENSRNOG00000037456	purinergic receptor P2X 2 [Source:RGD Symbol;Acc:620251]
Astrocytes	Kif5b	0.455	0.392	0.156889	0.000185654	1	17	protein_coding	ENSRNOG00000017466	kinesin family member 5B [Source:RGD Symbol;Acc:621559]
IN	Rab22a	0.095	0.064	0.668303	0.0001859	1	3	protein_coding	ENSRNOG00000005762	RAB22A, member RAS oncogene family [Source:RGD Symbol;Acc:1311959]
IN	Cbr4	0.098	0.066	0.328178	0.000186079	1	16	protein_coding	ENSRNOG00000024411	carbonyl reductase 4 [Source:RGD Symbol;Acc:727826]
IN	Pcdh19	0.183	0.139	-0.137795	0.000186246	1	X	protein_coding	ENSRNOG00000003929	protocadherin 19 [Source:RGD Symbol;Acc:1565392]
IN	Camkk1	0.084	0.055	0.689572	0.000187017	1	10	protein_coding	ENSRNOG00000018242	calcium/calmodulin-dependent protein kinase kinase 1 [Source:RGD Symbol;Acc:62023]
IN	Tnrc6b	0.181	0.136	-0.269125	0.0001874	1	7	protein_coding	ENSRNOG00000024907	trinucleotide repeat containing adaptor 6B [Source:RGD Symbol;Acc:621428]
IN	Fam91a1	0.11	0.076	-0.202037	0.00018755	1	7	protein_coding	ENSRNOG00000008271	family with sequence similarity 91, member A1 [Source:RGD Symbol;Acc:1586304]
IN	Lsm14a	0.278	0.225	0.135511	0.000187584	1	1	protein_coding	ENSRNOG00000021133	LSM14A mRNA processing body assembly factor [Source:RGD Symbol;Acc:1305695]
IN	Sf3a1	0.161	0.12	0.129417	0.000187933	1	14	protein_coding	ENSRNOG00000005218	splicing factor 3A subunit 1 [Source:RGD Symbol;Acc:1311477]
IN	Spg20	0.058	0.034	0.651677	0.000187995	1	NA	NA	NA	NA
IN	Pcmtd2	0.187	0.141	-0.121384	0.000188372	1	3	protein_coding	ENSRNOG00000017404	protein-L-isoaspartate (D-aspartate) O-methyltransferase domain containing 2 [Source:RGD Symbol;Acc:1305684]
IN	Bloc1s6	0.176	0.134	0.174809	0.000188614	1	3	lncRNA	ENSRNOG00000037160	biogenesis of lysosomal organelles complex 1 subunit 6 [Source:RGD Symbol;Acc:1310208]
IN	Mnt	0.119	0.084	-0.156096	0.000189305	1	10	protein_coding	ENSRNOG00000002894	MAX network transcriptional repressor [Source:RGD Symbol;Acc:1308683]
IN	Txndc15	0.463	0.378	-0.165862	0.000190916	1	17	protein_coding	ENSRNOG00000000133	thioredoxin domain containing 15 [Source:RGD Symbol;Acc:1304696]
IN	Fam131b	0.145	0.105	-0.373548	0.000192067	1	4	protein_coding	ENSRNOG00000017149	family with sequence similarity 131, member B [Source:RGD Symbol;Acc:1560653]
IN	C1qbp	0.6	0.5	-0.105838	0.000192353	1	10	protein_coding	ENSRNOG00000006949	complement C1q binding protein [Source:RGD Symbol;Acc:2230]
Astrocytes	Rfwd2	0.294	0.241	0.388566	0.000193517	1	NA	NA	NA	NA
Astrocytes	AC141521.1	0.118	0.081	0.596065	0.000193945	1	NA	NA	NA	NA
IN	Gid4	0.178	0.136	0.173258	0.000195131	1	10	lncRNA	ENSRNOG00000003847	GID complex subunit 4 [Source:RGD Symbol;Acc:1588894]
IN	Gid4	0.178	0.136	0.173258	0.000195131	1	10	protein_coding	ENSRNOG00000069998	GID complex subunit 4 [Source:RGD Symbol;Acc:1588894]
IN	Prpsap2	0.3	0.237	-0.291868	0.000195236	1	10	protein_coding	ENSRNOG00000002724	phosphoribosyl pyrophosphate synthetase-associated protein 2 [Source:RGD Symbol;Acc:620207]
IN	Eif4h	0.584	0.477	-0.135802	0.000196037	1	12	protein_coding	ENSRNOG00000001454	eukaryotic translation initiation factor 4H [Source:RGD Symbol;Acc:1359222]
IN	Slc25a20	0.191	0.145	-0.112132	0.000196463	1	8	protein_coding	ENSRNOG00000020288	solute carrier family 25 member 20 [Source:RGD Symbol;Acc:621443]
IN	Ap3s2	0.255	0.2	-0.213789	0.000196878	1	1	protein_coding	ENSRNOG00000043141	adaptor related protein complex 3 subunit sigma 2 [Source:RGD Symbol;Acc:1586888]
IN	RGD1561849	0.069	0.043	0.837256	0.000197654	1	NA	NA	NA	NA
IN	Saraf	0.522	0.435	-0.110956	0.000197827	1	16	protein_coding	ENSRNOG00000012329	store-operated calcium entry-associated regulatory factor [Source:RGD Symbol;Acc:1303011]
IN	Dcaf12l1	0.122	0.086	-0.108154	0.000197933	1	X	protein_coding	ENSRNOG00000023458	DDB1 and CUL4 associated factor 12-like 1 [Source:RGD Symbol;Acc:1563873]
IN	Gtpbp8	0.105	0.072	-0.123157	0.000198973	1	11	protein_coding	ENSRNOG00000002044	GTP-binding protein 8 (putative) [Source:RGD Symbol;Acc:1310025]
Astrocytes	Gap43	0.322	0.38	-0.38461	0.000198975	1	11	protein_coding	ENSRNOG00000001528	growth associated protein 43 [Source:RGD Symbol;Acc:62071]
IN	Nt5c3b	0.266	0.211	-0.123998	0.000199567	1	10	protein_coding	ENSRNOG00000016475	5'-nucleotidase, cytosolic IIIB [Source:RGD Symbol;Acc:1359229]
IN	Tpm3	0.42	0.347	-0.109288	0.000199968	1	2	protein_coding	ENSRNOG00000017441	tropomyosin 3 [Source:RGD Symbol;Acc:621546]
IN	Surf6	0.301	0.243	-0.13557	0.00020006	1	3	protein_coding	ENSRNOG00000005031	surfeit 6 [Source:RGD Symbol;Acc:1307382]
IN	Slc52a2	0.054	0.031	0.384512	0.000201077	1	7	protein_coding	ENSRNOG00000032561	solute carrier family 52 member 2 [Source:RGD Symbol;Acc:1560410]
Astrocytes	Cd9	0.537	0.479	0.154296	0.000201933	1	4	protein_coding	ENSRNOG00000019556	CD9 molecule [Source:RGD Symbol;Acc:2318]
IN	LOC100910017	0.012	0.002	1.15258	0.000202101	1	5	protein_coding	ENSRNOG00000033024	60S ribosomal protein L31-like [Source:RGD Symbol;Acc:6500827]
IN	Adam11	0.098	0.066	-0.239613	0.00020253	1	10	protein_coding	ENSRNOG00000002753	ADAM metallopeptidase domain 11 [Source:RGD Symbol;Acc:1307515]
IN	Arfgap1	0.172	0.129	-0.399689	0.000204684	1	3	protein_coding	ENSRNOG00000043150	ADP-ribosylation factor GTPase activating protein 1 [Source:RGD Symbol;Acc:708452]
IN	AABR07002898.1	0.061	0.036	0.408798	0.000204879	1	NA	NA	NA	NA
Astrocytes	Adss	0.235	0.185	0.368475	0.000204906	1	13	protein_coding	ENSRNOG00000004481	adenylosuccinate synthase [Source:RGD Symbol;Acc:1310508]
IN	Rdh11	0.108	0.074	-0.127052	0.000206123	1	6	protein_coding	ENSRNOG00000054770	retinol dehydrogenase 11 [Source:RGD Symbol;Acc:1312001]
IN	Leng8	0.121	0.085	0.143146	0.00020658	1	1	protein_coding	ENSRNOG00000018642	leukocyte receptor cluster member 8 [Source:RGD Symbol;Acc:1306180]
IN	Capn7	0.145	0.106	0.148572	0.000206919	1	16	protein_coding	ENSRNOG00000019273	calpain 7 [Source:RGD Symbol;Acc:1304855]
Astrocytes	Cfp	0.022	0.007	0.952413	0.000208065	1	X	protein_coding	ENSRNOG00000025811	complement factor properdin [Source:RGD Symbol;Acc:1594557]
OPC	Ppial4d	0.484	0.588	-0.563123	0.000209501	1	14	protein_coding	ENSRNOG00000068764	peptidylprolyl isomerase A (cyclophilin A)-like 4D [Source:RGD Symbol;Acc:2321083]
IN	Nap1l3	0.318	0.257	-0.10236	0.000210414	1	X	protein_coding	ENSRNOG00000029087	nucleosome assembly protein 1-like 3 [Source:RGD Symbol;Acc:620990]
IN	Ttc9c	0.142	0.105	0.279788	0.000210711	1	1	protein_coding	ENSRNOG00000019464	tetratricopeptide repeat domain 9C [Source:RGD Symbol;Acc:1359253]
IN	Dusp14	0.055	0.032	0.294111	0.000211219	1	10	protein_coding	ENSRNOG00000030091	dual specificity phosphatase 14 [Source:RGD Symbol;Acc:1307415]
Microglia	Slc44a1	0.174	0.099	0.68236	0.00021135	1	5	protein_coding	ENSRNOG00000055089	solute carrier family 44 member 1 [Source:RGD Symbol;Acc:621426]
IN	Mtrf1	0.154	0.114	-0.230886	0.00021179	1	15	protein_coding	ENSRNOG00000047106	mitochondrial translation release factor 1 [Source:RGD Symbol;Acc:1584329]
IN	Unc79	0.025	0.01	1.73198	0.00021195	1	6	protein_coding	ENSRNOG00000008728	unc-79 homolog, NALCN channel complex subunit [Source:RGD Symbol;Acc:1311117]
IN	Carnmt1	0.068	0.042	0.498111	0.000212391	1	1	protein_coding	ENSRNOG00000012872	carnosine N-methyltransferase 1 [Source:RGD Symbol;Acc:1311863]
Astrocytes	Selenoh	0.618	0.551	0.208701	0.000213961	1	3	protein_coding	ENSRNOG00000054563	selenoprotein H [Source:RGD Symbol;Acc:1563348]
Microglia	Gap43	0.243	0.347	-0.368438	0.000214773	1	11	protein_coding	ENSRNOG00000001528	growth associated protein 43 [Source:RGD Symbol;Acc:62071]
IN	Znhit2	0.109	0.075	0.330743	0.000214792	1	1	protein_coding	ENSRNOG00000021794	zinc finger, HIT-type containing 2 [Source:RGD Symbol;Acc:1307918]
IN	Grn	0.201	0.154	0.109164	0.000215613	1	10	protein_coding	ENSRNOG00000021031	granulin precursor [Source:RGD Symbol;Acc:61983]
IN	Coq10b	0.118	0.083	0.184201	0.000216004	1	9	protein_coding	ENSRNOG00000014456	coenzyme Q10B [Source:RGD Symbol;Acc:1359509]
IN	Sdhd	0.42	0.346	-0.153812	0.000217636	1	8	protein_coding	ENSRNOG00000022980	succinate dehydrogenase complex subunit D [Source:RGD Symbol;Acc:735231]
Ependyma	Spry2	0.058	0.245	-1.85652	0.000218297	1	15	protein_coding	ENSRNOG00000010058	sprouty RTK signaling antagonist 2 [Source:RGD Symbol;Acc:1311472]
IN	Cdc5l	0.226	0.177	0.111619	0.00021906	1	9	protein_coding	ENSRNOG00000019975	cell division cycle 5-like [Source:RGD Symbol;Acc:70892]
IN	Chchd7	0.256	0.202	-0.136874	0.000219418	1	5	protein_coding	ENSRNOG00000031769	coiled-coil-helix-coiled-coil-helix domain containing 7 [Source:RGD Symbol;Acc:1592689]
IN	Gucy1a3	0.082	0.053	0.148217	0.000219551	1	NA	NA	NA	NA
IN	Tnfaip1	0.189	0.144	0.100998	0.000219872	1	10	protein_coding	ENSRNOG00000009069	TNF alpha induced protein 1 [Source:RGD Symbol;Acc:3877]
IN	Gpr155	0.059	0.035	0.377489	0.00021999	1	3	protein_coding	ENSRNOG00000018485	G protein-coupled receptor 155 [Source:RGD Symbol;Acc:1309162]
IN	Fam65a	0.105	0.072	0.405731	0.000220042	1	NA	NA	NA	NA
Astrocytes	Mt2A	0.473	0.418	0.320674	0.000221907	1	19	protein_coding	ENSRNOG00000043098	metallothionein 2A [Source:RGD Symbol;Acc:1592345]
IN	Irf2bp1	0.167	0.125	0.1164	0.000222042	1	1	protein_coding	ENSRNOG00000014252	interferon regulatory factor 2 binding protein 1 [Source:RGD Symbol;Acc:1308312]
IN	Lrrtm4	0.057	0.034	0.350709	0.000222277	1	4	protein_coding	ENSRNOG00000021938	leucine rich repeat transmembrane neuronal 4 [Source:RGD Symbol;Acc:1560707]
IN	AABR07036411.1	0.066	0.04	0.438835	0.000222414	1	NA	NA	NA	NA
IN	Mtmr3	0.121	0.086	0.163783	0.000222943	1	14	protein_coding	ENSRNOG00000007120	myotubularin related protein 3 [Source:RGD Symbol;Acc:1310972]
IN	Supt5h	0.15	0.111	-0.154728	0.000223653	1	1	protein_coding	ENSRNOG00000032034	SPT5 homolog, DSIF elongation factor subunit [Source:RGD Symbol;Acc:1563807]
IN	Glce	0.115	0.081	0.183035	0.000226312	1	8	protein_coding	ENSRNOG00000025372	glucuronic acid epimerase [Source:RGD Symbol;Acc:1565253]
IN	Rap1gap	0.206	0.158	-0.170878	0.000226673	1	5	protein_coding	ENSRNOG00000013825	Rap1 GTPase-activating protein [Source:RGD Symbol;Acc:1309908]
IN	Tufm	0.269	0.214	-0.248812	0.000226784	1	1	protein_coding	ENSRNOG00000018604	Tu translation elongation factor, mitochondrial [Source:RGD Symbol;Acc:1305501]
IN	Zbtb12	0.177	0.134	-0.127999	0.000228407	1	NA	NA	NA	NA
IN	Zfpm2	0.096	0.066	0.628724	0.00022911	1	7	protein_coding	ENSRNOG00000004109	zinc finger protein, multitype 2 [Source:RGD Symbol;Acc:1306021]
IN	Ubc	0.762	0.718	-0.354577	0.000229948	1	12	protein_coding	ENSRNOG00000057823	ubiquitin C [Source:RGD Symbol;Acc:621244]
IN	Dcaf12	0.069	0.043	0.639887	0.000229993	1	5	protein_coding	ENSRNOG00000050790	DDB1 and CUL4 associated factor 12 [Source:RGD Symbol;Acc:1594034]
IN	Sphkap	0.097	0.066	0.535103	0.000230528	1	9	protein_coding	ENSRNOG00000016388	SPHK1 interactor, AKAP domain containing [Source:RGD Symbol;Acc:1311951]
IN	Fads1	0.186	0.142	0.266582	0.000232445	1	1	protein_coding	ENSRNOG00000020480	fatty acid desaturase 1 [Source:RGD Symbol;Acc:621678]
IN	Tmem263	0.109	0.076	0.353931	0.000232607	1	7	protein_coding	ENSRNOG00000067167	transmembrane protein 263 [Source:RGD Symbol;Acc:1563325]
OPC	Kdm5d	0.047	0.003	3.93258	0.000233108	1	Y	protein_coding	ENSRNOG00000060496	lysine demethylase 5D [Source:RGD Symbol;Acc:2314436]
IN	Glo1	0.455	0.374	-0.129724	0.000233435	1	20	protein_coding	ENSRNOG00000000541	glyoxalase 1 [Source:RGD Symbol;Acc:2702]
IN	Tor1aip1	0.065	0.039	0.505345	0.000233731	1	13	protein_coding	ENSRNOG00000003946	torsin 1A interacting protein 1 [Source:RGD Symbol;Acc:628851]
IN	Mtor	0.103	0.072	0.155118	0.000233996	1	5	protein_coding	ENSRNOG00000009615	mechanistic target of rapamycin kinase [Source:RGD Symbol;Acc:68371]
IN	Oxt	0.01	0.002	6.06241	0.000234195	1	3	protein_coding	ENSRNOG00000021225	oxytocin/neurophysin I prepropeptide [Source:RGD Symbol;Acc:3238]
IN	Zscan2	0.061	0.037	0.159767	0.00023513	1	1	protein_coding	ENSRNOG00000022164	zinc finger and SCAN domain containing 2 [Source:RGD Symbol;Acc:1584548]
IN	Rp9	0.056	0.033	0.573771	0.000235442	1	8	protein_coding	ENSRNOG00000029456	RP9, pre-mRNA splicing factor [Source:RGD Symbol;Acc:1559759]
IN	Secisbp2	0.084	0.055	0.199193	0.000235837	1	17	protein_coding	ENSRNOG00000013773	SECIS binding protein 2 [Source:RGD Symbol;Acc:620991]
EN	Ddx3x	0.016	0.056	-1.999	0.000236142	1	X	protein_coding	ENSRNOG00000023383	DEAD-box helicase 3, X-linked [Source:RGD Symbol;Acc:1564771]
IN	Klf6	0.133	0.096	0.340236	0.000238336	1	17	protein_coding	ENSRNOG00000016885	KLF transcription factor 6 [Source:RGD Symbol;Acc:62389]
IN	Gnl3l	0.336	0.273	-0.151267	0.000238413	1	X	protein_coding	ENSRNOG00000002509	G protein nucleolar 3 like [Source:RGD Symbol;Acc:1600217]
IN	Tmem126b	0.291	0.233	-0.180049	0.00023856	1	1	protein_coding	ENSRNOG00000022732	transmembrane protein 126B [Source:RGD Symbol;Acc:1308371]
IN	RGD1311745	0.195	0.146	-0.334896	0.000239755	1	8	protein_coding	ENSRNOG00000004135	similar to RIKEN cDNA 1110059G10 [Source:RGD Symbol;Acc:1311745]
IN	Atp23	0.064	0.039	0.471792	0.000240068	1	7	protein_coding	ENSRNOG00000045629	ATP23 metallopeptidase and ATP synthase assembly factor homolog [Source:RGD Symbol;Acc:1588587]
IN	Golga1	0.119	0.085	0.201849	0.000241392	1	3	protein_coding	ENSRNOG00000014493	golgin A1 [Source:RGD Symbol;Acc:1311305]
Microglia	Ndufaf3	0.125	0.061	0.668772	0.000241841	1	8	protein_coding	ENSRNOG00000020068	NADH:ubiquinone oxidoreductase complex assembly factor 3 [Source:RGD Symbol;Acc:708545]
IN	Galnt14	0.081	0.053	0.741177	0.000242564	1	6	protein_coding	ENSRNOG00000007951	polypeptide N-acetylgalactosaminyltransferase 14 [Source:RGD Symbol;Acc:1310068]
IN	LOC679894	0.166	0.126	0.127308	0.000242626	1	NA	NA	NA	NA
EN	Mt-co1	0.611	0.706	-0.324257	0.000243623	1	MT	protein_coding	ENSRNOG00000034234	mitochondrially encoded cytochrome c oxidase I [Source:RGD Symbol;Acc:621871]
Astrocytes	Snf8	0.341	0.285	0.296713	0.000244567	1	10	protein_coding	ENSRNOG00000006500	SNF8 subunit of ESCRT-II [Source:RGD Symbol;Acc:1310144]
IN	LOC103692719	0.097	0.066	0.356973	0.000245416	1	NA	NA	NA	NA
Microglia	AABR07064810.1	0.058	0.016	0.995788	0.000246011	1	NA	NA	NA	NA
IN	Cep164	0.092	0.062	0.386028	0.000246861	1	8	protein_coding	ENSRNOG00000029826	centrosomal protein 164 [Source:RGD Symbol;Acc:1561243]
Astrocytes	Syt11	0.571	0.504	0.166977	0.000247478	1	2	protein_coding	ENSRNOG00000020279	synaptotagmin 11 [Source:RGD Symbol;Acc:62042]
Astrocytes	Daam1	0.206	0.159	0.333853	0.000248343	1	6	protein_coding	ENSRNOG00000004345	dishevelled associated activator of morphogenesis 1 [Source:RGD Symbol;Acc:1305119]
IN	Tmem178b	0.178	0.134	-0.109968	0.00024949	1	4	protein_coding	ENSRNOG00000047635	transmembrane protein 178B [Source:RGD Symbol;Acc:1585938]
EN	Rplp0	0.711	0.786	-0.355855	0.000250431	1	12	protein_coding	ENSRNOG00000001148	ribosomal protein lateral stalk subunit P0 [Source:RGD Symbol;Acc:621247]
IN	Tmem200a	0.074	0.047	-0.244745	0.000251604	1	1	protein_coding	ENSRNOG00000047783	transmembrane protein 200A [Source:RGD Symbol;Acc:1564024]
IN	Zfp260	0.18	0.138	0.153309	0.000252762	1	1	protein_coding	ENSRNOG00000020762	zinc finger protein 260 [Source:RGD Symbol;Acc:621205]
IN	Ndufs7	0.587	0.483	-0.137056	0.000253549	1	7	protein_coding	ENSRNOG00000024568	NADH:ubiquinone oxidoreductase core subunit S7 [Source:RGD Symbol;Acc:1310013]
IN	Mcrip2	0.115	0.082	0.368426	0.000253702	1	10	protein_coding	ENSRNOG00000020029	MAPK regulated co-repressor interacting protein 2 [Source:RGD Symbol;Acc:1592603]
IN	Atp5b	0.9	0.849	-0.212074	0.000254449	1	NA	NA	NA	NA
IN	Zdhhc3	0.115	0.081	0.30441	0.000254982	1	8	protein_coding	ENSRNOG00000004344	zinc finger DHHC-type palmitoyltransferase 3 [Source:RGD Symbol;Acc:1309041]
IN	Rabggtb	0.374	0.308	-0.19631	0.000256296	1	2	protein_coding	ENSRNOG00000009992	Rab geranylgeranyltransferase subunit beta [Source:RGD Symbol;Acc:3530]
IN	Sra1	0.213	0.165	-0.168957	0.000257044	1	18	protein_coding	ENSRNOG00000018089	steroid receptor RNA activator 1 [Source:RGD Symbol;Acc:621148]
Astrocytes	Clta	0.655	0.591	0.105922	0.000257981	1	5	protein_coding	ENSRNOG00000014635	clathrin, light chain A [Source:RGD Symbol;Acc:70919]
Microglia	Rpl38	0.72	0.769	-0.239572	0.000258025	1	14	protein_coding	ENSRNOG00000033686	ribosomal protein L38 [Source:RGD Symbol;Acc:1305573]
IN	Txndc5	0.186	0.144	0.241976	0.000259825	1	17	protein_coding	ENSRNOG00000013469	thioredoxin domain containing 5 [Source:RGD Symbol;Acc:2323973]
IN	Anxa5	0.087	0.057	-0.587954	0.000260271	1	2	protein_coding	ENSRNOG00000014453	annexin A5 [Source:RGD Symbol;Acc:2120]
IN	Fam20b	0.073	0.046	0.217502	0.000260629	1	13	protein_coding	ENSRNOG00000004337	FAM20B, glycosaminoglycan xylosylkinase [Source:RGD Symbol;Acc:1311162]
IN	Nuak1	0.073	0.046	-0.175345	0.000261836	1	7	protein_coding	ENSRNOG00000008061	NUAK family kinase 1 [Source:RGD Symbol;Acc:1309956]
IN	Bhlhb9	0.297	0.239	-0.167702	0.000262001	1	NA	NA	NA	NA
IN	Snap47	0.16	0.118	-0.108473	0.000263464	1	10	protein_coding	ENSRNOG00000022472	synaptosome associated protein 47 [Source:RGD Symbol;Acc:735194]
IN	Armc9	0.169	0.127	-0.121874	0.000265147	1	9	protein_coding	ENSRNOG00000025418	armadillo repeat containing 9 [Source:RGD Symbol;Acc:1305615]
IN	Tmem189	0.209	0.16	-0.130081	0.000266424	1	NA	NA	NA	NA
IN	Pspc1	0.247	0.194	-0.142817	0.000266543	1	15	protein_coding	ENSRNOG00000020782	paraspeckle component 1 [Source:RGD Symbol;Acc:1310122]
EN	Tac1	0.166	0.097	1.03433	0.000268307	1	4	pseudogene	ENSRNOG00000067502	tachykinin, precursor 1 [Source:RGD Symbol;Acc:3807]
Astrocytes	LOC100360413	0.682	0.7	-0.257878	0.000269114	1	X	pseudogene	ENSRNOG00000056855	eukaryotic translation elongation factor 1 alpha 1-like [Source:RGD Symbol;Acc:2322143]
Astrocytes	LOC100360413	0.682	0.7	-0.257878	0.000269114	1	X	protein_coding	ENSRNOG00000051885	eukaryotic translation elongation factor 1 alpha 1-like [Source:RGD Symbol;Acc:2322143]
IN	Ccdc77	0.013	0.028	-1.45814	0.000269864	1	4	protein_coding	ENSRNOG00000037206	coiled-coil domain containing 77 [Source:RGD Symbol;Acc:1310710]
Astrocytes	Dek	0.379	0.323	0.225428	0.000272142	1	17	protein_coding	ENSRNOG00000016152	DEK proto-oncogene [Source:RGD Symbol;Acc:1303246]
IN	Fto	0.265	0.211	-0.112122	0.000272286	1	19	protein_coding	ENSRNOG00000011728	FTO, alpha-ketoglutarate dependent dioxygenase [Source:RGD Symbol;Acc:1305121]
IN	Itgb3bp	0.175	0.132	-0.299857	0.000273419	1	5	protein_coding	ENSRNOG00000009116	integrin subunit beta 3 binding protein [Source:RGD Symbol;Acc:1310044]
IN	Tmem205	0.227	0.176	-0.226523	0.000275872	1	8	protein_coding	ENSRNOG00000011747	transmembrane protein 205 [Source:RGD Symbol;Acc:1563250]
IN	Ppp1r14d	0.034	0.016	0.345052	0.000277884	1	3	protein_coding	ENSRNOG00000012648	protein phosphatase 1, regulatory (inhibitor) subunit 14D [Source:RGD Symbol;Acc:628891]
IN	Azi2	0.22	0.171	-0.170473	0.000277958	1	8	protein_coding	ENSRNOG00000010096	5-azacytidine induced 2 [Source:RGD Symbol;Acc:1310530]
IN	Pten	0.164	0.124	0.105913	0.000278063	1	1	protein_coding	ENSRNOG00000020723	phosphatase and tensin homolog [Source:RGD Symbol;Acc:61995]
IN	Rai14	0.034	0.016	0.525012	0.000278068	1	2	protein_coding	ENSRNOG00000028872	retinoic acid induced 14 [Source:RGD Symbol;Acc:1305942]
Microglia	Clec10a	0.088	0.036	1.35264	0.000282554	1	10	protein_coding	ENSRNOG00000018715	C-type lectin domain containing 10A [Source:RGD Symbol;Acc:621158]
IN	Olfml2b	0.037	0.018	0.208974	0.000283003	1	13	protein_coding	ENSRNOG00000003018	olfactomedin-like 2B [Source:RGD Symbol;Acc:1309257]
IN	Mum1	0.136	0.1	0.216022	0.000284616	1	NA	NA	NA	NA
Astrocytes	RGD1310352	0.487	0.418	0.125639	0.000284949	1	NA	NA	NA	NA
IN	Zfp90	0.13	0.093	-0.109262	0.000286699	1	19	protein_coding	ENSRNOG00000020087	zinc finger protein 90 [Source:RGD Symbol;Acc:1563077]
IN	Ash1l	0.18	0.137	0.189545	0.000289108	1	2	protein_coding	ENSRNOG00000020386	ASH1 like histone lysine methyltransferase [Source:RGD Symbol;Acc:1306350]
Astrocytes	Gmpr2	0.327	0.28	0.398277	0.000289375	1	15	protein_coding	ENSRNOG00000020216	guanosine monophosphate reductase 2 [Source:RGD Symbol;Acc:628875]
IN	Slc35b2	0.17	0.129	0.145063	0.000289773	1	9	protein_coding	ENSRNOG00000019900	solute carrier family 35 member B2 [Source:RGD Symbol;Acc:1565318]
Astrocytes	Ergic2	0.46	0.4	0.178043	0.000290013	1	4	protein_coding	ENSRNOG00000001852	ERGIC and golgi 2 [Source:RGD Symbol;Acc:1310606]
IN	Lin37	0.177	0.133	-0.362398	0.000291173	1	1	protein_coding	ENSRNOG00000020929	lin-37 DREAM MuvB core complex component [Source:RGD Symbol;Acc:1308901]
IN	Smim12	0.286	0.233	-0.152938	0.000291837	1	5	protein_coding	ENSRNOG00000014352	small integral membrane protein 12 [Source:RGD Symbol;Acc:1591379]
IN	LOC688459	0.02	0.007	2.34363	0.000297954	1	NA	NA	NA	NA
IN	Rangrf	0.105	0.074	-0.100017	0.000298031	1	10	protein_coding	ENSRNOG00000004980	RAN guanine nucleotide release factor [Source:RGD Symbol;Acc:1563195]
Astrocytes	Cdk13	0.052	0.028	1.03559	0.000298038	1	17	protein_coding	ENSRNOG00000013620	cyclin-dependent kinase 13 [Source:RGD Symbol;Acc:1311226]
Astrocytes	Rbm41	0.074	0.045	0.710973	0.000298432	1	X	protein_coding	ENSRNOG00000057622	RNA binding motif protein 41 [Source:RGD Symbol;Acc:1590579]
IN	Bcdin3d	0.103	0.072	0.351672	0.000298852	1	7	protein_coding	ENSRNOG00000058430	BCDIN3 domain containing RNA methyltransferase [Source:RGD Symbol;Acc:1306433]
IN	Snapc3	0.3	0.242	-0.166618	0.000299304	1	5	protein_coding	ENSRNOG00000010825	small nuclear RNA activating complex, polypeptide 3 [Source:RGD Symbol;Acc:1305172]
IN	Bdnf	0.071	0.045	0.332484	0.000299675	1	3	protein_coding	ENSRNOG00000047466	brain-derived neurotrophic factor [Source:RGD Symbol;Acc:2202]
IN	Def8	0.113	0.08	0.190056	0.000299987	1	19	protein_coding	ENSRNOG00000000264	differentially expressed in FDCP 8 homolog [Source:RGD Symbol;Acc:1309008]
IN	Umps	0.143	0.106	0.35007	0.000300234	1	11	protein_coding	ENSRNOG00000001797	uridine monophosphate synthetase [Source:RGD Symbol;Acc:1311908]
IN	Apool	0.045	0.025	0.941435	0.000301185	1	X	protein_coding	ENSRNOG00000004512	apolipoprotein O-like [Source:RGD Symbol;Acc:1549725]
IN	Acvr2a	0.068	0.042	0.583016	0.0003017	1	3	protein_coding	ENSRNOG00000005334	activin A receptor type 2A [Source:RGD Symbol;Acc:70911]
IN	LOC100911402	0.328	0.266	-0.144342	0.000301878	1	NA	NA	NA	NA
Microglia	Hexa	0.28	0.192	0.690313	0.000301921	1	8	protein_coding	ENSRNOG00000010252	hexosaminidase subunit alpha [Source:RGD Symbol;Acc:2792]
Astrocytes	Nnat	0.807	0.841	-0.145965	0.000302197	1	3	protein_coding	ENSRNOG00000024923	neuronatin [Source:RGD Symbol;Acc:620155]
IN	Enho	0.437	0.357	-0.201566	0.000302572	1	5	protein_coding	ENSRNOG00000043300	energy homeostasis associated [Source:RGD Symbol;Acc:6487582]
Astrocytes	Rn50-13-0839.5	0.038	0.018	0.889867	0.000303007	1	NA	NA	NA	NA
IN	Epha4	0.096	0.066	0.272701	0.000304398	1	9	protein_coding	ENSRNOG00000013213	Eph receptor A4 [Source:RGD Symbol;Acc:1560587]
IN	Mnat1	0.185	0.142	0.210219	0.000304752	1	6	protein_coding	ENSRNOG00000007267	MNAT1 component of CDK activating kinase [Source:RGD Symbol;Acc:628874]
IN	Apoo	0.255	0.203	-0.118326	0.000306182	1	X	protein_coding	ENSRNOG00000046918	apolipoprotein O [Source:RGD Symbol;Acc:1565289]
IN	Igsf21	0.139	0.103	0.240727	0.000306493	1	5	protein_coding	ENSRNOG00000049959	immunoglobin superfamily, member 21 [Source:RGD Symbol;Acc:1310117]
IN	Dnajb13	0.046	0.025	0.163557	0.00030711	1	1	protein_coding	ENSRNOG00000017975	DnaJ heat shock protein family (Hsp40) member B13 [Source:RGD Symbol;Acc:1359131]
IN	Sv2a	0.411	0.335	-0.228547	0.000307204	1	2	protein_coding	ENSRNOG00000021182	synaptic vesicle glycoprotein 2a [Source:RGD Symbol;Acc:619715]
IN	Xrcc6	0.06	0.036	0.693566	0.000308711	1	7	protein_coding	ENSRNOG00000006392	X-ray repair cross complementing 6 [Source:RGD Symbol;Acc:2643]
IN	Chd6	0.209	0.163	-0.125743	0.000308852	1	3	protein_coding	ENSRNOG00000016744	chromodomain helicase DNA binding protein 6 [Source:RGD Symbol;Acc:1310465]
IN	Arl14ep	0.082	0.054	0.325881	0.000310713	1	3	protein_coding	ENSRNOG00000004891	ADP-ribosylation factor like GTPase 14 effector protein [Source:RGD Symbol;Acc:1311463]
IN	Zfp507	0.028	0.012	1.0678	0.000313339	1	1	protein_coding	ENSRNOG00000013565	zinc finger protein 507 [Source:RGD Symbol;Acc:1307017]
Microglia	LOC103690015	0.085	0.034	1.59699	0.000313698	1	NA	NA	NA	NA
IN	Tac1	0.134	0.098	0.32395	0.000315795	1	4	pseudogene	ENSRNOG00000067502	tachykinin, precursor 1 [Source:RGD Symbol;Acc:3807]
Fibroblast	Jagn1	0.238	0.453	-1.52332	0.000317767	1	4	protein_coding	ENSRNOG00000009175	jagunal homolog 1 [Source:RGD Symbol;Acc:1565488]
Astrocytes	Dock7	0.265	0.212	0.285138	0.000320282	1	5	protein_coding	ENSRNOG00000008298	dedicator of cytokinesis 7 [Source:RGD Symbol;Acc:1309790]
IN	Zic5	0.045	0.025	1.07867	0.000321297	1	15	protein_coding	ENSRNOG00000014358	Zic family member 5 [Source:RGD Symbol;Acc:1310160]
Astrocytes	Vgll4	0.61	0.554	0.203934	0.000321907	1	4	protein_coding	ENSRNOG00000007822	vestigial-like family member 4 [Source:RGD Symbol;Acc:1311653]
Astrocytes	AABR07059380.1	0.002	0.011	-2.90482	0.000321917	1	NA	NA	NA	NA
Astrocytes	Alg10	0.002	0.011	-2.04555	0.000321917	1	7	protein_coding	ENSRNOG00000014511	ALG10, alpha-1,2-glucosyltransferase [Source:RGD Symbol;Acc:708500]
IN	Tmem258b	0.409	0.336	-0.103199	0.000321985	1	9	protein_coding	ENSRNOG00000032740	transmembrane protein 258 B [Source:RGD Symbol;Acc:1586604]
IN	Acyp2	0.19	0.145	-0.162919	0.000322	1	14	protein_coding	ENSRNOG00000042419	acylphosphatase 2 [Source:RGD Symbol;Acc:1595836]
IN	Fat1	0.056	0.033	0.374091	0.000322049	1	16	protein_coding	ENSRNOG00000030954	FAT atypical cadherin 1 [Source:RGD Symbol;Acc:621254]
IN	Hnrnph1	0.623	0.523	-0.149511	0.00032372	1	10	protein_coding	ENSRNOG00000003399	heterogeneous nuclear ribonucleoprotein H1 [Source:RGD Symbol;Acc:620840]
IN	Arcn1	0.225	0.177	0.150424	0.000326229	1	8	protein_coding	ENSRNOG00000061108	archain 1 [Source:RGD Symbol;Acc:1359110]
Astrocytes	Socs5	0.065	0.039	1.02306	0.000328043	1	6	protein_coding	ENSRNOG00000028504	suppressor of cytokine signaling 5 [Source:RGD Symbol;Acc:1564914]
IN	Gramd1a	0.329	0.264	-0.248246	0.00032914	1	1	protein_coding	ENSRNOG00000021106	GRAM domain containing 1A [Source:RGD Symbol;Acc:1311022]
Astrocytes	Slc6a8	0.197	0.154	0.596796	0.00032915	1	X	protein_coding	ENSRNOG00000057620	solute carrier family 6 member 8 [Source:RGD Symbol;Acc:619711]
Ependyma	Ndufa4	0.981	0.915	0.562145	0.00032955	1	4	protein_coding	ENSRNOG00000005512	Ndufa4, mitochondrial complex associated [Source:RGD Symbol;Acc:1584719]
Ependyma	Tpt1	0.99	0.925	0.662826	0.000329699	1	15	protein_coding	ENSRNOG00000001049	tumor protein, translationally-controlled 1 [Source:RGD Symbol;Acc:621623]
IN	Ei24	0.454	0.377	-0.156316	0.00033149	1	8	protein_coding	ENSRNOG00000030391	EI24, autophagy associated transmembrane protein [Source:RGD Symbol;Acc:1309868]
IN	Tmem74	0.07	0.045	0.686228	0.000332902	1	7	protein_coding	ENSRNOG00000065300	transmembrane protein 74 [Source:RGD Symbol;Acc:1566279]
IN	Ccpg1	0.078	0.051	0.32993	0.000333116	1	8	protein_coding	ENSRNOG00000053428	cell cycle progression 1 [Source:RGD Symbol;Acc:1311261]
Ependyma	Tmsb4x	0.68	0.877	-0.764469	0.000333138	1	X	protein_coding	ENSRNOG00000047931	thymosin beta 4, X-linked [Source:RGD Symbol;Acc:621622]
Astrocytes	Aldh6a1	0.432	0.373	0.13865	0.000333508	1	6	protein_coding	ENSRNOG00000011419	aldehyde dehydrogenase 6 family, member A1 [Source:RGD Symbol;Acc:621556]
Astrocytes	Tmem100	0.275	0.224	0.457383	0.000335542	1	10	protein_coding	ENSRNOG00000002434	transmembrane protein 100 [Source:RGD Symbol;Acc:1560541]
IN	Tcte1	0.261	0.21	-0.116018	0.00033558	1	9	protein_coding	ENSRNOG00000065569	t-complex-associated testis expressed 1 [Source:RGD Symbol;Acc:1305744]
IN	Eapp	0.195	0.149	-0.186615	0.000338445	1	6	protein_coding	ENSRNOG00000004509	E2F-associated phosphoprotein [Source:RGD Symbol;Acc:1309624]
Astrocytes	Mgp	0.025	0.009	1.65867	0.000340778	1	4	protein_coding	ENSRNOG00000005695	matrix Gla protein [Source:RGD Symbol;Acc:3088]
Astrocytes	Foxn3	0.258	0.207	0.162969	0.000343096	1	6	protein_coding	ENSRNOG00000004709	forkhead box N3 [Source:RGD Symbol;Acc:1305711]
Astrocytes	Rbm46	0.025	0.009	1.05977	0.000343421	1	2	protein_coding	ENSRNOG00000025823	RNA binding motif protein 46 [Source:RGD Symbol;Acc:1560205]
IN	Stx1a	0.379	0.308	-0.291541	0.000344855	1	12	protein_coding	ENSRNOG00000029165	syntaxin 1A [Source:RGD Symbol;Acc:69430]
IN	Pick1	0.238	0.187	-0.147586	0.000345068	1	7	protein_coding	ENSRNOG00000011507	protein interacting with PRKCA 1 [Source:RGD Symbol;Acc:69437]
IN	Siah2	0.162	0.121	-0.131997	0.000347141	1	2	protein_coding	ENSRNOG00000013703	siah E3 ubiquitin protein ligase 2 [Source:RGD Symbol;Acc:620778]
Ependyma	Stk39	0.553	0.349	1.01799	0.000347171	1	3	protein_coding	ENSRNOG00000024808	serine threonine kinase 39 [Source:RGD Symbol;Acc:621643]
IN	Tnfrsf19	0.053	0.031	0.394599	0.000351292	1	15	protein_coding	ENSRNOG00000014265	TNF receptor superfamily member 19 [Source:RGD Symbol;Acc:1564996]
IN	Angel2	0.076	0.049	0.196494	0.000352136	1	13	protein_coding	ENSRNOG00000003795	angel homolog 2 [Source:RGD Symbol;Acc:1305056]
IN	Hemk1	0.059	0.035	0.447309	0.000352468	1	8	protein_coding	ENSRNOG00000015458	HemK methyltransferase family member 1 [Source:RGD Symbol;Acc:1308293]
IN	Rce1	0.186	0.144	0.101631	0.000352477	1	1	protein_coding	ENSRNOG00000019468	Ras converting CAAX endopeptidase 1 [Source:RGD Symbol;Acc:1309261]
IN	Uqcrb	0.054	0.032	0.237992	0.000354068	1	7	protein_coding	ENSRNOG00000024967	ubiquinol-cytochrome c reductase binding protein [Source:RGD Symbol;Acc:1311971]
IN	Nfkbil1	0.153	0.115	0.131718	0.000354504	1	20	protein_coding	ENSRNOG00000000839	NFKB inhibitor like 1 [Source:RGD Symbol;Acc:1303310]
IN	C5	0.012	0.003	1.88594	0.000355596	1	3	protein_coding	ENSRNOG00000018899	complement C5 [Source:RGD Symbol;Acc:2237]
IN	Usp39	0.117	0.084	0.271893	0.000355875	1	4	protein_coding	ENSRNOG00000010930	ubiquitin specific peptidase 39 [Source:RGD Symbol;Acc:1308103]
Astrocytes	Ube2h	0.259	0.212	0.323007	0.000357749	1	4	protein_coding	ENSRNOG00000048205	ubiquitin-conjugating enzyme E2H [Source:RGD Symbol;Acc:2319288]
IN	Clk2	0.405	0.332	-0.137441	0.000359877	1	NA	NA	NA	NA
IN	Ngdn	0.299	0.24	-0.235917	0.000362058	1	15	protein_coding	ENSRNOG00000018069	neuroguidin [Source:RGD Symbol;Acc:1310211]
Astrocytes	Ndufs8	0.64	0.575	0.161355	0.000362289	1	1	protein_coding	ENSRNOG00000017446	NADH:ubiquinone oxidoreductase core subunit S8 [Source:RGD Symbol;Acc:1309436]
IN	Dtd2	0.183	0.141	0.18952	0.000362674	1	6	protein_coding	ENSRNOG00000006727	D-aminoacyl-tRNA deacylase 2 [Source:RGD Symbol;Acc:1309138]
IN	AABR07071697.1	0.016	0.005	0.200511	0.000363463	1	NA	NA	NA	NA
IN	Actn1	0.109	0.076	-0.128956	0.000368999	1	6	protein_coding	ENSRNOG00000056756	actinin, alpha 1 [Source:RGD Symbol;Acc:70907]
IN	Rap1gds1	0.255	0.203	-0.163646	0.000373499	1	2	protein_coding	ENSRNOG00000015987	Rap1 GTPase-GDP dissociation stimulator 1 [Source:RGD Symbol;Acc:1308558]
IN	Rgma	0.15	0.112	0.148721	0.000373795	1	1	protein_coding	ENSRNOG00000012874	repulsive guidance molecule BMP co-receptor a [Source:RGD Symbol;Acc:1311983]
IN	Gna12	0.206	0.159	-0.194545	0.000374138	1	12	protein_coding	ENSRNOG00000001235	G protein subunit alpha 12 [Source:RGD Symbol;Acc:71018]
IN	Nefm	0.11	0.077	-0.55095	0.000375219	1	15	protein_coding	ENSRNOG00000013916	neurofilament medium chain [Source:RGD Symbol;Acc:3160]
IN	Tsta3	0.319	0.26	-0.114855	0.000376771	1	NA	NA	NA	NA
IN	Urm1	0.299	0.238	-0.290516	0.000376947	1	3	lncRNA	ENSRNOG00000026636	ubiquitin related modifier 1 [Source:RGD Symbol;Acc:1306599]
IN	Urm1	0.299	0.238	-0.290516	0.000376947	1	3	lncRNA	ENSRNOG00000064341	ubiquitin related modifier 1 [Source:RGD Symbol;Acc:1306599]
IN	Zfp524	0.074	0.048	0.353392	0.000377659	1	1	protein_coding	ENSRNOG00000016565	zinc finger protein 524 [Source:RGD Symbol;Acc:1565485]
IN	Pphln1	0.114	0.082	0.339554	0.00037901	1	7	protein_coding	ENSRNOG00000022778	periphilin 1 [Source:RGD Symbol;Acc:1306207]
IN	Hist1h2bcl1	0.091	0.061	0.267042	0.000380265	1	NA	NA	NA	NA
IN	Ykt6	0.195	0.15	-0.454675	0.000380469	1	14	protein_coding	ENSRNOG00000014785	YKT6 v-SNARE homolog [Source:RGD Symbol;Acc:70897]
IN	Mrps14	0.487	0.4	-0.208783	0.000380981	1	13	protein_coding	ENSRNOG00000002569	mitochondrial ribosomal protein S14 [Source:RGD Symbol;Acc:1309432]
IN	Rgs4	0.189	0.144	-0.150134	0.000381713	1	13	protein_coding	ENSRNOG00000002773	regulator of G-protein signaling 4 [Source:RGD Symbol;Acc:3567]
IN	Mllt6	0.079	0.052	0.11314	0.000382748	1	10	protein_coding	ENSRNOG00000053285	MLLT6, PHD finger containing [Source:RGD Symbol;Acc:1306689]
IN	Metap1	0.257	0.202	-0.156091	0.000382774	1	2	protein_coding	ENSRNOG00000012947	methionyl aminopeptidase 1 [Source:RGD Symbol;Acc:1305545]
Astrocytes	Mt1	0.582	0.539	0.4273	0.000382975	1	19	protein_coding	ENSRNOG00000025764	metallothionein 1 [Source:RGD Symbol;Acc:3117]
IN	Spata33	0.155	0.114	-0.164564	0.000383272	1	19	protein_coding	ENSRNOG00000038239	spermatogenesis associated 33 [Source:RGD Symbol;Acc:1561507]
Astrocytes	Coq4	0.031	0.013	0.62226	0.000383875	1	3	protein_coding	ENSRNOG00000026691	coenzyme Q4 [Source:RGD Symbol;Acc:1304638]
IN	Slc2a3	0.144	0.107	-0.153523	0.000384761	1	4	protein_coding	ENSRNOG00000008376	solute carrier family 2 member 3 [Source:RGD Symbol;Acc:3706]
EN	Rn60-1-2212.4	0.356	0.457	-0.331692	0.000384861	1	NA	NA	NA	NA
IN	Galnt16	0.123	0.088	-0.192074	0.000385853	1	6	protein_coding	ENSRNOG00000004589	polypeptide N-acetylgalactosaminyltransferase 16 [Source:RGD Symbol;Acc:1310202]
IN	Dctn6	0.582	0.495	-0.143049	0.000386856	1	16	protein_coding	ENSRNOG00000013254	dynactin subunit 6 [Source:RGD Symbol;Acc:1307549]
Astrocytes	Cox6b1.1	0.401	0.35	0.234035	0.000387601	1	NA	NA	NA	NA
IN	Zfp207	0.099	0.068	0.223536	0.000387731	1	10	pseudogene	ENSRNOG00000000236	zinc finger protein 207 [Source:RGD Symbol;Acc:1308121]
IN	Dnajc24	0.251	0.2	-0.185418	0.000389781	1	3	protein_coding	ENSRNOG00000004842	DnaJ heat shock protein family (Hsp40) member C24 [Source:RGD Symbol;Acc:1564710]
IN	LOC100362751	0.024	0.01	1.16144	0.000389887	1	14	protein_coding	ENSRNOG00000031052	ribosomal protein P2-like [Source:RGD Symbol;Acc:2324107]
IN	Csnk1g2	0.155	0.115	0.102436	0.000390694	1	7	protein_coding	ENSRNOG00000018529	casein kinase 1, gamma 2 [Source:RGD Symbol;Acc:621407]
IN	Map2k1	0.322	0.259	-0.162843	0.000394253	1	8	protein_coding	ENSRNOG00000010176	mitogen activated protein kinase kinase 1 [Source:RGD Symbol;Acc:70495]
IN	Ccdc127	0.139	0.103	0.239047	0.000394469	1	1	protein_coding	ENSRNOG00000066093	coiled-coil domain containing 127 [Source:RGD Symbol;Acc:735106]
IN	Spire2	0.124	0.09	0.250257	0.000396503	1	19	protein_coding	ENSRNOG00000016920	spire-type actin nucleation factor 2 [Source:RGD Symbol;Acc:1305837]
IN	Ppme1	0.349	0.286	-0.204847	0.000399241	1	1	protein_coding	ENSRNOG00000017227	protein phosphatase methylesterase 1 [Source:RGD Symbol;Acc:1309683]
Astrocytes	Hdlbp	0.237	0.192	0.359406	0.000399369	1	9	protein_coding	ENSRNOG00000031479	high density lipoprotein binding protein [Source:RGD Symbol;Acc:620962]
Microglia	Stambpl1	0.08	0.141	-1.43157	0.000400402	1	1	protein_coding	ENSRNOG00000050224	STAM binding protein-like 1 [Source:RGD Symbol;Acc:1583011]
IN	Mocs2	0.146	0.108	-0.172513	0.00040202	1	2	protein_coding	ENSRNOG00000056325	molybdenum cofactor synthesis 2 [Source:RGD Symbol;Acc:1359477]
IN	Enkur	0.06	0.036	0.456243	0.000402249	1	17	protein_coding	ENSRNOG00000018631	enkurin, TRPC channel interacting protein [Source:RGD Symbol;Acc:1309839]
Microglia	Kdm5d	0.022	0	5.26307	0.000402249	1	Y	protein_coding	ENSRNOG00000060496	lysine demethylase 5D [Source:RGD Symbol;Acc:2314436]
IN	Spry1	0.09	0.061	0.105588	0.000403973	1	2	protein_coding	ENSRNOG00000025371	sprouty RTK signaling antagonist 1 [Source:RGD Symbol;Acc:1309293]
IN	Prr16	0.05	0.029	0.527995	0.000404086	1	NA	NA	NA	NA
IN	Fance	0.129	0.093	-0.330268	0.000404897	1	20	protein_coding	ENSRNOG00000000504	FA complementation group E [Source:RGD Symbol;Acc:1561045]
Microglia	Fam122a	0.091	0.04	1.26144	0.000405772	1	NA	NA	NA	NA
IN	Cnot4	0.138	0.103	0.332235	0.000408038	1	4	protein_coding	ENSRNOG00000010795	CCR4-NOT transcription complex, subunit 4 [Source:RGD Symbol;Acc:1310318]
IN	Ppp6r3	0.089	0.06	0.185598	0.000410641	1	1	protein_coding	ENSRNOG00000015540	protein phosphatase 6, regulatory subunit 3 [Source:RGD Symbol;Acc:1307145]
Microglia	Slamf9	0.061	0.02	2.32398	0.000410893	1	13	protein_coding	ENSRNOG00000008045	SLAM family member 9 [Source:RGD Symbol;Acc:1305945]
IN	Stam	0.184	0.141	0.129547	0.000411065	1	17	protein_coding	ENSRNOG00000060817	signal transducing adaptor molecule [Source:RGD Symbol;Acc:1564499]
IN	Mapk8ip2	0.331	0.271	-0.195178	0.000411121	1	7	protein_coding	ENSRNOG00000032828	mitogen-activated protein kinase 8 interacting protein 2 [Source:RGD Symbol;Acc:1309727]
Astrocytes	Col16a1	0.155	0.115	0.412599	0.000411363	1	5	protein_coding	ENSRNOG00000031475	collagen type XVI alpha 1 chain [Source:RGD Symbol;Acc:1310982]
IN	RGD1564541	0.062	0.038	0.123729	0.000411409	1	NA	NA	NA	NA
IN	RGD1563941	0.037	0.019	0.556223	0.000411584	1	NA	NA	NA	NA
IN	Ndufaf4	0.111	0.078	0.157274	0.000417824	1	5	protein_coding	ENSRNOG00000007506	NADH:ubiquinone oxidoreductase complex assembly factor 4 [Source:RGD Symbol;Acc:735162]
IN	Ccsap	0.018	0.006	0.487359	0.000420048	1	19	protein_coding	ENSRNOG00000017690	centriole, cilia and spindle-associated protein [Source:RGD Symbol;Acc:1563235]
Astrocytes	Nptx1	0.021	0.007	2.27959	0.000420606	1	10	protein_coding	ENSRNOG00000003741	neuronal pentraxin 1 [Source:RGD Symbol;Acc:628894]
IN	Scn2a	0.291	0.232	-0.433889	0.00042099	1	3	protein_coding	ENSRNOG00000005018	sodium voltage-gated channel alpha subunit 2 [Source:RGD Symbol;Acc:3632]
Astrocytes	Cst3	0.944	0.941	-0.144285	0.000423241	1	3	protein_coding	ENSRNOG00000005195	cystatin C [Source:RGD Symbol;Acc:2432]
IN	Pcbd1	0.159	0.118	-0.1106	0.000425082	1	20	protein_coding	ENSRNOG00000000566	pterin-4 alpha-carbinolamine dehydratase 1 [Source:RGD Symbol;Acc:3263]
IN	Pcbd1	0.159	0.118	-0.1106	0.000425082	1	20	protein_coding	ENSRNOG00000067614	pterin-4 alpha-carbinolamine dehydratase 1 [Source:RGD Symbol;Acc:3263]
IN	Lmbr1	0.1	0.069	-0.195906	0.000425871	1	4	protein_coding	ENSRNOG00000059589	limb development membrane protein 1 [Source:RGD Symbol;Acc:1563910]
IN	Tpmt	0.065	0.041	0.52165	0.000426229	1	17	protein_coding	ENSRNOG00000016468	thiopurine S-methyltransferase [Source:RGD Symbol;Acc:1585162]
OPC	Cxxc1	0.267	0.156	0.70305	0.000429096	1	18	protein_coding	ENSRNOG00000014614	CXXC finger protein 1 [Source:RGD Symbol;Acc:1310755]
IN	Kif13a	0.067	0.042	0.280537	0.000434181	1	17	protein_coding	ENSRNOG00000001455	kinesin family member 13A [Source:RGD Symbol;Acc:1307825]
Astrocytes	Pdcd6ip	0.231	0.184	0.370277	0.000435515	1	8	protein_coding	ENSRNOG00000008981	programmed cell death 6 interacting protein [Source:RGD Symbol;Acc:68357]
IN	Lrrc4	0.08	0.053	0.159748	0.000437101	1	4	protein_coding	ENSRNOG00000008098	leucine rich repeat containing 4 [Source:RGD Symbol;Acc:1560026]
IN	Tp53i13	0.035	0.017	0.106756	0.000437157	1	10	protein_coding	ENSRNOG00000022615	tumor protein p53 inducible protein 13 [Source:RGD Symbol;Acc:1559818]
Ependyma	Uqcr10	0.981	0.896	0.60415	0.000438835	1	14	protein_coding	ENSRNOG00000059061	ubiquinol-cytochrome c reductase, complex III subunit X [Source:RGD Symbol;Acc:1595126]
IN	Zfp512b	0.127	0.091	-0.283601	0.000441306	1	3	protein_coding	ENSRNOG00000015558	zinc finger protein 512B [Source:RGD Symbol;Acc:1305284]
IN	Rps6ka5	0.1	0.069	0.204194	0.000443414	1	6	protein_coding	ENSRNOG00000004362	ribosomal protein S6 kinase A5 [Source:RGD Symbol;Acc:1308336]
IN	Anapc10	0.197	0.153	-0.111992	0.000444185	1	19	protein_coding	ENSRNOG00000018296	anaphase promoting complex subunit 10 [Source:RGD Symbol;Acc:1308936]
IN	Ist1	0.302	0.245	-0.113393	0.000445648	1	19	protein_coding	ENSRNOG00000015144	IST1 factor associated with ESCRT-III [Source:RGD Symbol;Acc:1307799]
IN	Pcsk2	0.111	0.079	-0.117335	0.000446955	1	3	protein_coding	ENSRNOG00000005438	proprotein convertase subtilisin/kexin type 2 [Source:RGD Symbol;Acc:3273]
Endothelial	Grik5	0.046	0.264	-3.73669	0.000447806	1	1	protein_coding	ENSRNOG00000020310	glutamate ionotropic receptor kainate type subunit 5 [Source:RGD Symbol;Acc:2735]
IN	Ext2	0.112	0.08	0.346589	0.000448343	1	3	protein_coding	ENSRNOG00000008944	exostosin glycosyltransferase 2 [Source:RGD Symbol;Acc:1307707]
IN	Slc6a6	0.189	0.148	0.18266	0.000449507	1	4	protein_coding	ENSRNOG00000009019	solute carrier family 6 member 6 [Source:RGD Symbol;Acc:61912]
IN	Rasip1	0.212	0.167	-0.107512	0.00045072	1	1	protein_coding	ENSRNOG00000021004	Ras interacting protein 1 [Source:RGD Symbol;Acc:1305291]
IN	Ahsa1	0.533	0.447	-0.165241	0.000451037	1	6	protein_coding	ENSRNOG00000048981	activator of Hsp90 ATPase activity 1 [Source:RGD Symbol;Acc:1589285]
Astrocytes	Hipk1	0.178	0.137	0.289472	0.000451178	1	2	protein_coding	ENSRNOG00000019333	homeodomain interacting protein kinase 1 [Source:RGD Symbol;Acc:1304941]
IN	Slc22a17	0.571	0.473	-0.16149	0.000452253	1	15	protein_coding	ENSRNOG00000016414	solute carrier family 22, member 17 [Source:RGD Symbol;Acc:631405]
IN	Thap7	0.223	0.175	-0.375122	0.00045345	1	11	protein_coding	ENSRNOG00000037967	THAP domain containing 7 [Source:RGD Symbol;Acc:1308061]
IN	Sdha	0.23	0.18	-0.13378	0.00045377	1	1	protein_coding	ENSRNOG00000013331	succinate dehydrogenase complex flavoprotein subunit A [Source:RGD Symbol;Acc:621557]
IN	Ccdc137	0.13	0.095	0.136967	0.000455286	1	10	protein_coding	ENSRNOG00000048712	coiled-coil domain containing 137 [Source:RGD Symbol;Acc:1591129]
IN	Sema4g	0.079	0.053	0.229179	0.000455449	1	1	protein_coding	ENSRNOG00000014650	semaphorin 4G [Source:RGD Symbol;Acc:1310436]
IN	Mrpl39	0.144	0.108	0.307209	0.0004555	1	11	protein_coding	ENSRNOG00000047563	mitochondrial ribosomal protein L39 [Source:RGD Symbol;Acc:1591507]
IN	Sssca1	0.263	0.211	-0.266562	0.000456783	1	NA	NA	NA	NA
IN	Tmem57	0.121	0.088	0.202279	0.000457316	1	NA	NA	NA	NA
IN	Erf	0.031	0.015	0.11122	0.000459807	1	1	protein_coding	ENSRNOG00000020426	Ets2 repressor factor [Source:RGD Symbol;Acc:1311991]
IN	Slc30a6	0.05	0.029	0.296991	0.000459824	1	6	protein_coding	ENSRNOG00000005856	solute carrier family 30 member 6 [Source:RGD Symbol;Acc:1309250]
Astrocytes	Nkx2-1	0.017	0.005	1.73804	0.000460767	1	6	protein_coding	ENSRNOG00000008644	NK2 homeobox 1 [Source:RGD Symbol;Acc:3866]
OPC	Rpl10a	0.971	0.953	0.222482	0.000462946	1	20	protein_coding	ENSRNOG00000000505	ribosomal protein L10A [Source:RGD Symbol;Acc:620497]
IN	Acer3	0.044	0.025	0.669147	0.000463748	1	1	protein_coding	ENSRNOG00000036866	alkaline ceramidase 3 [Source:RGD Symbol;Acc:1561254]
EN	Rps24	0.559	0.624	-0.332555	0.000463953	1	16	protein_coding	ENSRNOG00000010189	ribosomal protein S24 [Source:RGD Symbol;Acc:621040]
Microglia	Cpsf3	0.093	0.042	1.61123	0.000466455	1	6	protein_coding	ENSRNOG00000052418	cleavage and polyadenylation specific factor 3 [Source:RGD Symbol;Acc:1305767]
IN	Dnaja2	0.452	0.375	-0.229985	0.000467807	1	19	protein_coding	ENSRNOG00000016251	DnaJ heat shock protein family (Hsp40) member A2 [Source:RGD Symbol;Acc:71001]
EN	Fstl1	0.172	0.105	0.974233	0.000468044	1	11	protein_coding	ENSRNOG00000002746	follistatin-like 1 [Source:RGD Symbol;Acc:68955]
IN	Commd5	0.105	0.074	-0.110216	0.000470923	1	7	protein_coding	ENSRNOG00000004484	COMM domain containing 5 [Source:RGD Symbol;Acc:621468]
IN	Ube2j1	0.083	0.056	0.565434	0.000476855	1	5	protein_coding	ENSRNOG00000007434	ubiquitin-conjugating enzyme E2, J1 [Source:RGD Symbol;Acc:1305067]
Astrocytes	Mgea5	0.045	0.023	1.24101	0.000478076	1	NA	NA	NA	NA
IN	Bloc1s5	0.121	0.088	0.258098	0.000479892	1	17	protein_coding	ENSRNOG00000016497	biogenesis of lysosomal organelles complex 1 subunit 5 [Source:RGD Symbol;Acc:1306846]
IN	Stx3	0.047	0.027	1.28564	0.000481573	1	1	protein_coding	ENSRNOG00000021013	syntaxin 3 [Source:RGD Symbol;Acc:621005]
IN	Med23	0.106	0.075	0.2488	0.000482633	1	1	protein_coding	ENSRNOG00000013422	mediator complex subunit 23 [Source:RGD Symbol;Acc:1307671]
IN	Pigc	0.229	0.179	-0.202838	0.000482908	1	13	protein_coding	ENSRNOG00000026497	phosphatidylinositol glycan anchor biosynthesis, class C [Source:RGD Symbol;Acc:1311337]
IN	Cdh8	0.043	0.023	-0.128388	0.000483147	1	19	protein_coding	ENSRNOG00000056643	cadherin 8 [Source:RGD Symbol;Acc:69286]
IN	Sphk2	0.133	0.097	-0.116984	0.000483184	1	1	protein_coding	ENSRNOG00000021032	sphingosine kinase 2 [Source:RGD Symbol;Acc:1307757]
Microglia	Laptm4a	0.421	0.313	0.511549	0.000486532	1	6	protein_coding	ENSRNOG00000006865	lysosomal protein transmembrane 4 alpha [Source:RGD Symbol;Acc:735179]
Astrocytes	Hspb11	0.293	0.242	0.317057	0.000487198	1	NA	NA	NA	NA
IN	Tmem179b	0.075	0.05	0.483893	0.000490675	1	1	protein_coding	ENSRNOG00000019341	transmembrane protein 179B [Source:RGD Symbol;Acc:1582850]
IN	Kdm5a	0.134	0.099	0.298097	0.000491417	1	4	protein_coding	ENSRNOG00000010591	lysine demethylase 5A [Source:RGD Symbol;Acc:1305429]
IN	Kmt2d	0.391	0.323	-0.202697	0.000493169	1	NA	NA	NA	NA
IN	LOC102551095	0.132	0.098	0.351571	0.000497299	1	NA	NA	NA	NA
Astrocytes	Anapc11	0.603	0.534	0.109874	0.000498424	1	NA	NA	NA	NA
IN	Slc35e3	0.105	0.074	0.359267	0.000499102	1	7	protein_coding	ENSRNOG00000027622	solute carrier family 35, member E3 [Source:RGD Symbol;Acc:1564876]
Astrocytes	Gfap	0.341	0.285	0.531493	0.000500041	1	10	protein_coding	ENSRNOG00000002919	glial fibrillary acidic protein [Source:RGD Symbol;Acc:2679]
IN	Strip1	0.316	0.257	-0.211654	0.00050061	1	2	protein_coding	ENSRNOG00000018293	striatin interacting protein 1 [Source:RGD Symbol;Acc:1564249]
IN	Zbtb8a	0.077	0.052	0.853399	0.000500952	1	5	protein_coding	ENSRNOG00000008300	zinc finger and BTB domain containing 8a [Source:RGD Symbol;Acc:1308756]
Astrocytes	Trappc13	0.249	0.201	0.29604	0.000501439	1	2	protein_coding	ENSRNOG00000012124	trafficking protein particle complex subunit 13 [Source:RGD Symbol;Acc:1306583]
IN	Adarb1	0.096	0.067	-0.146187	0.000501653	1	20	protein_coding	ENSRNOG00000001227	adenosine deaminase, RNA-specific, B1 [Source:RGD Symbol;Acc:2033]
IN	Dpf2	0.135	0.099	0.261771	0.000504738	1	1	protein_coding	ENSRNOG00000020892	double PHD fingers 2 [Source:RGD Symbol;Acc:1311699]
IN	Prickle2	0.069	0.044	-0.275676	0.000507423	1	4	protein_coding	ENSRNOG00000012364	prickle planar cell polarity protein 2 [Source:RGD Symbol;Acc:1306723]
IN	Hexdc	0.167	0.128	0.16744	0.000510087	1	NA	NA	NA	NA
IN	Ncoa6	0.107	0.076	0.540185	0.00051042	1	3	protein_coding	ENSRNOG00000018288	nuclear receptor coactivator 6 [Source:RGD Symbol;Acc:620111]
IN	Sppl2b	0.177	0.137	0.421461	0.00051168	1	7	protein_coding	ENSRNOG00000057881	signal peptide peptidase-like 2B [Source:RGD Symbol;Acc:1308556]
Astrocytes	Fem1a	0.213	0.171	0.45437	0.000513204	1	9	protein_coding	ENSRNOG00000066151	fem-1 homolog A [Source:RGD Symbol;Acc:1561112]
IN	LOC100360750	0.067	0.042	0.387914	0.00051353	1	NA	NA	NA	NA
Astrocytes	Col1a1	0.028	0.011	1.13547	0.00051511	1	10	protein_coding	ENSRNOG00000003897	collagen type I alpha 1 chain [Source:RGD Symbol;Acc:61817]
Microglia	Gas6	0.301	0.212	0.617779	0.000516233	1	16	protein_coding	ENSRNOG00000018233	growth arrest specific 6 [Source:RGD Symbol;Acc:61913]
IN	Agtrap	0.035	0.018	0.853511	0.000517863	1	5	protein_coding	ENSRNOG00000008619	angiotensin II receptor-associated protein [Source:RGD Symbol;Acc:1359346]
Microglia	Unc93b1	0.363	0.273	0.635809	0.000518279	1	1	protein_coding	ENSRNOG00000017703	unc-93 homolog B1, TLR signaling regulator [Source:RGD Symbol;Acc:1311984]
IN	Dhrs1	0.077	0.051	-0.164488	0.000518753	1	15	protein_coding	ENSRNOG00000020264	dehydrogenase/reductase 1 [Source:RGD Symbol;Acc:1359172]
IN	Ptk2b	0.049	0.028	-0.361845	0.000521026	1	15	protein_coding	ENSRNOG00000027839	protein tyrosine kinase 2 beta [Source:RGD Symbol;Acc:628758]
IN	Adh4	0.439	0.365	-0.154477	0.000521844	1	NA	NA	NA	NA
IN	Tada1	0.283	0.231	-0.117732	0.000524431	1	13	protein_coding	ENSRNOG00000003816	transcriptional adaptor 1 [Source:RGD Symbol;Acc:1306774]
IN	Smarca5	0.155	0.117	0.194505	0.000525346	1	19	protein_coding	ENSRNOG00000018149	SWI/SNF related, matrix associated, actin dependent regulator of chromatin, subfamily a, member 5 [Source:RGD Symbol;Acc:1308832]
IN	Oat	0.334	0.273	-0.178381	0.000526803	1	1	protein_coding	ENSRNOG00000016807	ornithine aminotransferase [Source:RGD Symbol;Acc:621724]
IN	Btg3	0.134	0.1	0.389761	0.0005278	1	11	protein_coding	ENSRNOG00000001555	BTG anti-proliferation factor 3 [Source:RGD Symbol;Acc:2226]
IN	Nr4a2	0.054	0.032	0.483994	0.000529165	1	3	protein_coding	ENSRNOG00000005600	nuclear receptor subfamily 4, group A, member 2 [Source:RGD Symbol;Acc:3202]
Astrocytes	Ankfy1	0.214	0.17	0.258241	0.000531408	1	10	protein_coding	ENSRNOG00000016212	ankyrin repeat and FYVE domain containing 1 [Source:RGD Symbol;Acc:1309598]
IN	Zc3h3	0.094	0.065	-0.11949	0.000535119	1	7	protein_coding	ENSRNOG00000007684	zinc finger CCCH type containing 3 [Source:RGD Symbol;Acc:1307276]
IN	Gfer	0.13	0.095	0.138186	0.000537083	1	10	protein_coding	ENSRNOG00000013370	growth factor, augmenter of liver regeneration [Source:RGD Symbol;Acc:61845]
IN	Mettl3	0.175	0.133	-0.133954	0.000537622	1	15	protein_coding	ENSRNOG00000013111	methyltransferase 3, N6-adenosine-methyltransferase complex catalytic subunit [Source:RGD Symbol;Acc:1311750]
IN	Spcs3	0.133	0.098	0.123193	0.000538572	1	16	protein_coding	ENSRNOG00000038933	signal peptidase complex subunit 3 [Source:RGD Symbol;Acc:1588184]
Astrocytes	Sel1l	0.196	0.151	0.262593	0.000538917	1	6	protein_coding	ENSRNOG00000004464	SEL1L adaptor subunit of ERAD E3 ubiquitin ligase [Source:RGD Symbol;Acc:620147]
Microglia	Lyve1	0.267	0.184	0.502984	0.00053955	1	1	pseudogene	ENSRNOG00000063592	lymphatic vessel endothelial hyaluronan receptor 1 [Source:RGD Symbol;Acc:1310864]
IN	Mtg1	0.136	0.1	-0.248387	0.000541646	1	1	protein_coding	ENSRNOG00000018860	mitochondrial ribosome-associated GTPase 1 [Source:RGD Symbol;Acc:6497155]
IN	Eftud2	0.236	0.188	-0.144865	0.000541682	1	10	protein_coding	ENSRNOG00000002818	elongation factor Tu GTP binding domain containing 2 [Source:RGD Symbol;Acc:1560116]
IN	Ip6k2	0.272	0.217	-0.266134	0.000543702	1	8	protein_coding	ENSRNOG00000020361	inositol hexakisphosphate kinase 2 [Source:RGD Symbol;Acc:620529]
IN	Cdk12	0.065	0.041	0.479563	0.000543724	1	10	protein_coding	ENSRNOG00000028430	cyclin-dependent kinase 12 [Source:RGD Symbol;Acc:621111]
IN	Cdk12	0.065	0.041	0.479563	0.000543724	1	10	protein_coding	ENSRNOG00000006000	cyclin-dependent kinase 12 [Source:RGD Symbol;Acc:621111]
IN	Fen1	0.063	0.039	0.496311	0.00054405	1	1	protein_coding	ENSRNOG00000020531	flap structure-specific endonuclease 1 [Source:RGD Symbol;Acc:621821]
Astrocytes	Tob1	0.382	0.328	0.212614	0.000544464	1	10	protein_coding	ENSRNOG00000002828	transducer of ErbB-2.1 [Source:RGD Symbol;Acc:621126]
IN	Atp2b2	0.123	0.089	0.260682	0.000544628	1	4	protein_coding	ENSRNOG00000030269	ATPase plasma membrane Ca2+ transporting 2 [Source:RGD Symbol;Acc:2176]
IN	Atg7	0.075	0.05	0.503588	0.000547241	1	4	protein_coding	ENSRNOG00000007486	autophagy related 7 [Source:RGD Symbol;Acc:1304817]
IN	Cox14	0.213	0.169	-0.105074	0.00054838	1	NA	NA	NA	NA
IN	Ywhaz	0.627	0.52	-0.115943	0.000549736	1	7	protein_coding	ENSRNOG00000008195	tyrosine 3-monooxygenase/tryptophan 5-monooxygenase activation protein, zeta [Source:RGD Symbol;Acc:3980]
Mural	Rpf1	0.342	0.053	2.08963	0.000549931	1	2	protein_coding	ENSRNOG00000015969	ribosome production factor 1 [Source:RGD Symbol;Acc:1559755]
Astrocytes	Sox9	0.602	0.546	0.197172	0.000552864	1	10	protein_coding	ENSRNOG00000002607	SRY-box transcription factor 9 [Source:RGD Symbol;Acc:620474]
Astrocytes	Nbn	0.159	0.12	0.249414	0.000553076	1	5	protein_coding	ENSRNOG00000008580	nibrin [Source:RGD Symbol;Acc:621420]
OPC	Trappc13	0.24	0.362	-0.625821	0.000555144	1	2	protein_coding	ENSRNOG00000012124	trafficking protein particle complex subunit 13 [Source:RGD Symbol;Acc:1306583]
IN	Nfasc	0.117	0.084	0.174821	0.000559038	1	13	protein_coding	ENSRNOG00000030515	neurofascin [Source:RGD Symbol;Acc:620911]
IN	Abhd8	0.455	0.375	-0.129162	0.000559754	1	16	protein_coding	ENSRNOG00000000054	abhydrolase domain containing 8 [Source:RGD Symbol;Acc:1305693]
IN	Nmd3	0.157	0.119	-0.101161	0.000559792	1	2	protein_coding	ENSRNOG00000009310	NMD3 ribosome export adaptor [Source:RGD Symbol;Acc:1308468]
Astrocytes	Nr4a1	0.365	0.311	0.240875	0.000559911	1	7	protein_coding	ENSRNOG00000007607	nuclear receptor subfamily 4, group A, member 1 [Source:RGD Symbol;Acc:620029]
IN	Tnip1	0.044	0.025	0.277235	0.000561654	1	10	protein_coding	ENSRNOG00000010370	TNFAIP3 interacting protein 1 [Source:RGD Symbol;Acc:1309380]
Endothelial	Gria2	0.138	0.375	-3.52218	0.000561972	1	2	protein_coding	ENSRNOG00000054204	glutamate ionotropic receptor AMPA type subunit 2 [Source:RGD Symbol;Acc:61862]
EN	Rn50-X-0752.3	0	0.021	-7.38719	0.000561978	1	NA	NA	NA	NA
IN	Pgrmc2	0.138	0.102	-0.119856	0.00056218	1	2	protein_coding	ENSRNOG00000014051	progesterone receptor membrane component 2 [Source:RGD Symbol;Acc:1308804]
IN	Dtx2	0.061	0.037	0.266513	0.000563741	1	12	protein_coding	ENSRNOG00000001432	deltex E3 ubiquitin ligase 2 [Source:RGD Symbol;Acc:1561790]
IN	Chmp4bl1	0.385	0.318	-0.190919	0.000564833	1	4	protein_coding	ENSRNOG00000034071	chromatin modifying protein 4B-like 1 [Source:RGD Symbol;Acc:1583604]
IN	Apcdd1	0.076	0.051	0.616414	0.000565052	1	18	protein_coding	ENSRNOG00000043304	APC down-regulated 1 [Source:RGD Symbol;Acc:1589962]
IN	Mtif2	0.094	0.065	0.234535	0.000565166	1	14	protein_coding	ENSRNOG00000004161	mitochondrial translational initiation factor 2 [Source:RGD Symbol;Acc:1303046]
Astrocytes	Acot4	0.013	0.002	3.21968	0.000568926	1	6	protein_coding	ENSRNOG00000046864	acyl-CoA thioesterase 4 [Source:RGD Symbol;Acc:1596753]
Astrocytes	Evi5	0.469	0.424	0.265995	0.00056939	1	14	protein_coding	ENSRNOG00000002039	ecotropic viral integration site 5 [Source:RGD Symbol;Acc:2322879]
Astrocytes	Atp6v1g2	0.139	0.101	0.312403	0.000570601	1	20	protein_coding	ENSRNOG00000000840	ATPase H+ transporting V1 subunit G2 [Source:RGD Symbol;Acc:1303186]
IN	C1qtnf2	0.09	0.062	0.302067	0.000570853	1	10	protein_coding	ENSRNOG00000003870	C1q and TNF related 2 [Source:RGD Symbol;Acc:1561041]
IN	Tfdp1	0.365	0.302	-0.12145	0.000571804	1	16	protein_coding	ENSRNOG00000019222	transcription factor Dp-1 [Source:RGD Symbol;Acc:1560344]
IN	Bicd1	0.069	0.044	0.520779	0.000571993	1	4	protein_coding	ENSRNOG00000036911	BICD cargo adaptor 1 [Source:RGD Symbol;Acc:1309444]
IN	Rps6ka6	0.094	0.065	0.100497	0.000572211	1	X	protein_coding	ENSRNOG00000002592	ribosomal protein S6 kinase A6 [Source:RGD Symbol;Acc:1560817]
IN	Gnpda1	0.074	0.048	0.358713	0.000572305	1	18	protein_coding	ENSRNOG00000047213	glucosamine-6-phosphate deaminase 1 [Source:RGD Symbol;Acc:1585624]
IN	Zdhhc16	0.221	0.176	-0.137868	0.000573194	1	1	protein_coding	ENSRNOG00000046530	zinc finger DHHC-type palmitoyltransferase 16 [Source:RGD Symbol;Acc:1591893]
IN	Cirbp	0.303	0.245	-0.188479	0.00057675	1	7	protein_coding	ENSRNOG00000031387	cold inducible RNA binding protein [Source:RGD Symbol;Acc:620756]
Microglia	Rnf166	0.152	0.087	0.983535	0.000578998	1	19	protein_coding	ENSRNOG00000013777	ring finger protein 166 [Source:RGD Symbol;Acc:1302950]
IN	LOC691427	0.481	0.402	-0.171989	0.000579077	1	1	protein_coding	ENSRNOG00000066701	similar to 6.8 kDa mitochondrial proteolipid [Source:RGD Symbol;Acc:1583946]
Endothelial	Gabarap	0.862	0.694	0.784434	0.000580955	1	10	protein_coding	ENSRNOG00000017417	GABA type A receptor-associated protein [Source:RGD Symbol;Acc:61911]
IN	Hdgfrp2	0.344	0.288	-0.13504	0.00058117	1	NA	NA	NA	NA
Fibroblast	LOC100362339	0.212	0.053	2.01304	0.000583647	1	NA	NA	NA	NA
Astrocytes	Nudt16l1	0.334	0.286	0.246507	0.000585509	1	10	protein_coding	ENSRNOG00000003224	nudix hydrolase 16 like 1 [Source:RGD Symbol;Acc:1561451]
IN	Kcnh3	0.071	0.045	-0.250586	0.000586671	1	7	protein_coding	ENSRNOG00000057315	potassium voltage-gated channel subfamily H member 3 [Source:RGD Symbol;Acc:71070]
IN	Gripap1	0.275	0.22	-0.159102	0.000589127	1	X	protein_coding	ENSRNOG00000009071	GRIP1 associated protein 1 [Source:RGD Symbol;Acc:621249]
Astrocytes	Hs6st1	0.171	0.129	0.225996	0.000592247	1	9	protein_coding	ENSRNOG00000014516	heparan sulfate 6-O-sulfotransferase 1 [Source:RGD Symbol;Acc:1309218]
IN	Ctsl	0.26	0.211	-0.151101	0.000592479	1	17	protein_coding	ENSRNOG00000018566	cathepsin L [Source:RGD Symbol;Acc:2448]
IN	Osbpl8	0.071	0.046	0.17096	0.000593633	1	7	protein_coding	ENSRNOG00000026962	oxysterol binding protein-like 8 [Source:RGD Symbol;Acc:1561474]
IN	Pcbp3	0.152	0.116	0.157076	0.000597191	1	20	protein_coding	ENSRNOG00000001245	poly(rC) binding protein 3 [Source:RGD Symbol;Acc:1307430]
OPC	Cd9	0.757	0.865	-0.402339	0.00059768	1	4	protein_coding	ENSRNOG00000019556	CD9 molecule [Source:RGD Symbol;Acc:2318]
IN	Ift46	0.259	0.206	-0.141543	0.000599737	1	8	protein_coding	ENSRNOG00000013919	intraflagellar transport 46 [Source:RGD Symbol;Acc:1307682]
IN	Ppp1r7	0.195	0.152	-0.185127	0.000601514	1	NA	NA	NA	NA
IN	Hibch	0.102	0.072	0.22349	0.000603131	1	9	protein_coding	ENSRNOG00000028557	3-hydroxyisobutyryl-CoA hydrolase [Source:RGD Symbol;Acc:1308392]
Endothelial	LOC687780	0.969	0.931	0.464451	0.000605295	1	1	protein_coding	ENSRNOG00000020982	similar to Finkel-Biskis-Reilly murine sarcoma virusubiquitously expressed [Source:RGD Symbol;Acc:1597505]
IN	Nab1	0.055	0.033	0.250263	0.000607192	1	9	protein_coding	ENSRNOG00000012959	Ngfi-A binding protein 1 [Source:RGD Symbol;Acc:70882]
Astrocytes	Ide	0.171	0.131	0.262621	0.000607304	1	1	protein_coding	ENSRNOG00000016833	insulin degrading enzyme [Source:RGD Symbol;Acc:2861]
Astrocytes	Acot2	0.241	0.194	0.231445	0.000607637	1	6	protein_coding	ENSRNOG00000010134	acyl-CoA thioesterase 2 [Source:RGD Symbol;Acc:621055]
Microglia	Vbp1	0.298	0.208	0.458662	0.000611383	1	NA	NA	NA	NA
IN	Rabl2a	0.17	0.131	0.11932	0.000612907	1	NA	NA	NA	NA
IN	Ubxn11	0.132	0.099	0.31989	0.00061433	1	5	protein_coding	ENSRNOG00000015476	UBX domain protein 11 [Source:RGD Symbol;Acc:620769]
Astrocytes	Ralbp1	0.23	0.184	0.125196	0.000617608	1	9	protein_coding	ENSRNOG00000013461	ralA binding protein 1 [Source:RGD Symbol;Acc:621134]
IN	Slc25a46	0.318	0.26	-0.116501	0.000617665	1	18	protein_coding	ENSRNOG00000017091	solute carrier family 25, member 46 [Source:RGD Symbol;Acc:1305072]
IN	Elovl2	0.155	0.118	0.279382	0.000618583	1	17	protein_coding	ENSRNOG00000014702	ELOVL fatty acid elongase 2 [Source:RGD Symbol;Acc:1308605]
IN	Gmeb1	0.119	0.087	0.264231	0.000620467	1	5	protein_coding	ENSRNOG00000010910	glucocorticoid modulatory element binding protein 1 [Source:RGD Symbol;Acc:1563208]
IN	Mipep	0.033	0.017	-0.153338	0.000620529	1	15	protein_coding	ENSRNOG00000013876	mitochondrial intermediate peptidase [Source:RGD Symbol;Acc:621680]
Astrocytes	Psenen	0.547	0.477	0.152411	0.000621894	1	1	protein_coding	ENSRNOG00000020941	presenilin enhancer gamma secretase subunit [Source:RGD Symbol;Acc:1312037]
IN	Myo1b	0.054	0.032	0.667932	0.000626821	1	9	protein_coding	ENSRNOG00000048152	myosin Ib [Source:RGD Symbol;Acc:70994]
Microglia	Cd68	0.227	0.15	0.819832	0.000627716	1	10	protein_coding	ENSRNOG00000037563	Cd68 molecule [Source:RGD Symbol;Acc:1305970]
Astrocytes	Calr	0.767	0.722	0.163079	0.0006285	1	19	protein_coding	ENSRNOG00000003029	calreticulin [Source:RGD Symbol;Acc:620288]
IN	Depdc5	0.046	0.027	0.372186	0.000628867	1	14	protein_coding	ENSRNOG00000018144	DEP domain containing 5, GATOR1 subcomplex subunit [Source:RGD Symbol;Acc:1311535]
IN	Tsr3	0.268	0.216	-0.141861	0.00062982	1	10	protein_coding	ENSRNOG00000017858	TSR3 ribosome maturation factor [Source:RGD Symbol;Acc:1565744]
IN	Gpr19	0.107	0.076	0.389697	0.000629957	1	4	protein_coding	ENSRNOG00000007126	G protein-coupled receptor 19 [Source:RGD Symbol;Acc:71045]
Endothelial	Eef1g	1	0.792	0.576705	0.000630114	1	1	protein_coding	ENSRNOG00000020075	eukaryotic translation elongation factor 1 gamma [Source:RGD Symbol;Acc:1302939]
Microglia	Pbx2	0.098	0.045	0.870595	0.000630155	1	20	protein_coding	ENSRNOG00000000440	PBX homeobox 2 [Source:RGD Symbol;Acc:1303084]
IN	Sdf2l1	0.073	0.048	0.626694	0.000631882	1	11	protein_coding	ENSRNOG00000001859	stromal cell-derived factor 2-like 1 [Source:RGD Symbol;Acc:1585844]
IN	Gpn3	0.18	0.139	0.223156	0.000632588	1	12	protein_coding	ENSRNOG00000001278	GPN-loop GTPase 3 [Source:RGD Symbol;Acc:1303034]
Astrocytes	Acyp2	0.351	0.298	0.290456	0.000633724	1	14	protein_coding	ENSRNOG00000042419	acylphosphatase 2 [Source:RGD Symbol;Acc:1595836]
IN	Ccdc30	0.138	0.103	0.125517	0.000634429	1	5	protein_coding	ENSRNOG00000008560	coiled-coil domain containing 30 [Source:RGD Symbol;Acc:1305604]
IN	Fntb	0.063	0.04	0.137443	0.000634789	1	6	protein_coding	ENSRNOG00000007660	farnesyltransferase, CAAX box, beta [Source:RGD Symbol;Acc:620119]
IN	Apip	0.093	0.065	0.416225	0.000636535	1	3	protein_coding	ENSRNOG00000007446	APAF1 interacting protein [Source:RGD Symbol;Acc:1564562]
IN	Suv39h2	0.073	0.047	0.545766	0.000637682	1	17	protein_coding	ENSRNOG00000015585	SUV39H2 histone lysine methyltransferase [Source:RGD Symbol;Acc:1306969]
IN	Pfkfb2	0.059	0.036	0.342044	0.000638187	1	13	protein_coding	ENSRNOG00000004162	6-phosphofructo-2-kinase/fructose-2,6-biphosphatase 2 [Source:RGD Symbol;Acc:3309]
Microglia	Icam2	0.059	0.02	1.72385	0.000638382	1	10	protein_coding	ENSRNOG00000025143	intercellular adhesion molecule 2 [Source:RGD Symbol;Acc:1359660]
IN	Rn50-X-0635.2	0.107	0.077	-0.161256	0.000638906	1	NA	NA	NA	NA
IN	Katna1	0.096	0.067	0.331184	0.000640139	1	1	protein_coding	ENSRNOG00000014996	katanin catalytic subunit A1 [Source:RGD Symbol;Acc:1303062]
Astrocytes	Pik3r1	0.16	0.12	0.418997	0.000640387	1	2	protein_coding	ENSRNOG00000018903	phosphoinositide-3-kinase regulatory subunit 1 [Source:RGD Symbol;Acc:3329]
IN	Gpatch11	0.102	0.071	-0.102581	0.000640635	1	6	protein_coding	ENSRNOG00000025317	G patch domain containing 11 [Source:RGD Symbol;Acc:1311424]
OPC	Mmd2	0.598	0.726	-0.362854	0.000641212	1	12	protein_coding	ENSRNOG00000001113	monocyte to macrophage differentiation-associated 2 [Source:RGD Symbol;Acc:1306506]
IN	Nthl1	0.064	0.041	0.496477	0.000649016	1	10	protein_coding	ENSRNOG00000012213	nth-like DNA glycosylase 1 [Source:RGD Symbol;Acc:1309289]
IN	Rnft2	0.153	0.116	-0.160638	0.000651525	1	12	protein_coding	ENSRNOG00000001124	ring finger protein, transmembrane 2 [Source:RGD Symbol;Acc:1560195]
IN	Fn3krp	0.157	0.118	-0.143505	0.000651836	1	10	protein_coding	ENSRNOG00000036660	fructosamine-3-kinase-related protein [Source:RGD Symbol;Acc:1304570]
IN	Rpain	0.132	0.097	-0.185451	0.000652734	1	10	protein_coding	ENSRNOG00000006913	RPA interacting protein [Source:RGD Symbol;Acc:1308492]
IN	Gfod2	0.128	0.095	0.304209	0.000655845	1	19	protein_coding	ENSRNOG00000017953	glucose-fructose oxidoreductase domain containing 2 [Source:RGD Symbol;Acc:1311198]
IN	Prag1	0.122	0.089	0.28223	0.000658042	1	16	protein_coding	ENSRNOG00000011407	PEAK1 related kinase activating pseudokinase 1 [Source:RGD Symbol;Acc:1311793]
IN	Ccdc25	0.215	0.17	-0.141412	0.00065919	1	15	protein_coding	ENSRNOG00000015939	coiled-coil domain containing 25 [Source:RGD Symbol;Acc:1307689]
OPC	Mfsd9	0.003	0.041	-4.4637	0.000660237	1	9	protein_coding	ENSRNOG00000023129	major facilitator superfamily domain containing 9 [Source:RGD Symbol;Acc:1562212]
IN	Cttnbp2	0.119	0.086	-0.273423	0.000662763	1	4	protein_coding	ENSRNOG00000061845	cortactin binding protein 2 [Source:RGD Symbol;Acc:628691]
IN	Cep68	0.099	0.07	0.201017	0.000664315	1	14	protein_coding	ENSRNOG00000027282	centrosomal protein 68 [Source:RGD Symbol;Acc:1309101]
IN	Dpysl4	0.357	0.298	-0.149918	0.000665136	1	1	protein_coding	ENSRNOG00000027582	dihydropyrimidinase-like 4 [Source:RGD Symbol;Acc:2409]
Astrocytes	Ctcf	0.284	0.236	0.318142	0.00066589	1	19	protein_coding	ENSRNOG00000017674	CCCTC-binding factor [Source:RGD Symbol;Acc:621344]
IN	Pdhb	0.478	0.396	-0.149927	0.000667104	1	15	protein_coding	ENSRNOG00000007895	pyruvate dehydrogenase E1 subunit beta [Source:RGD Symbol;Acc:1359146]
IN	Smurf2	0.091	0.063	0.534375	0.000667319	1	10	protein_coding	ENSRNOG00000014623	SMAD specific E3 ubiquitin protein ligase 2 [Source:RGD Symbol;Acc:1310067]
IN	Pld3	0.45	0.377	-0.340835	0.000667763	1	1	protein_coding	ENSRNOG00000018390	phospholipase D family, member 3 [Source:RGD Symbol;Acc:1308248]
IN	Naa16	0.054	0.033	0.667731	0.000669715	1	15	protein_coding	ENSRNOG00000045863	N(alpha)-acetyltransferase 16, NatA auxiliary subunit [Source:RGD Symbol;Acc:1584324]
IN	Mrrf	0.063	0.04	1.01466	0.000671282	1	3	protein_coding	ENSRNOG00000025997	mitochondrial ribosome recycling factor [Source:RGD Symbol;Acc:1305897]
IN	Lamp1	0.515	0.433	-0.150474	0.000671485	1	16	protein_coding	ENSRNOG00000019629	lysosomal-associated membrane protein 1 [Source:RGD Symbol;Acc:2989]
IN	Dtx4	0.024	0.01	1.44483	0.000672858	1	1	protein_coding	ENSRNOG00000021086	deltex E3 ubiquitin ligase 4 [Source:RGD Symbol;Acc:1311767]
Astrocytes	Abca8a	0.04	0.02	1.18426	0.000673886	1	10	protein_coding	ENSRNOG00000004147	ATP-binding cassette, subfamily A (ABC1), member 8a [Source:RGD Symbol;Acc:1307333]
IN	Dyx1c1	0.04	0.021	0.653854	0.000673891	1	NA	NA	NA	NA
IN	St3gal4	0.134	0.1	0.170751	0.000679766	1	NA	NA	NA	NA
IN	LOC100363452	0.025	0.011	0.819022	0.000680836	1	3	protein_coding	ENSRNOG00000021395	ribosomal protein S8-like [Source:RGD Symbol;Acc:2322993]
Microglia	C5ar1	0.109	0.054	0.917298	0.000685243	1	NA	NA	NA	NA
IN	Arrb2	0.223	0.177	-0.211388	0.000686395	1	10	protein_coding	ENSRNOG00000019308	arrestin, beta 2 [Source:RGD Symbol;Acc:2157]
IN	Snx24	0.092	0.064	0.379269	0.000687563	1	18	protein_coding	ENSRNOG00000017488	sorting nexin 24 [Source:RGD Symbol;Acc:1306864]
IN	Creg1	0.074	0.049	0.273731	0.00068775	1	13	protein_coding	ENSRNOG00000003291	cellular repressor of E1A-stimulated genes 1 [Source:RGD Symbol;Acc:1306804]
IN	Stx11	0.014	0.004	0.782503	0.000695819	1	1	protein_coding	ENSRNOG00000014902	syntaxin 11 [Source:RGD Symbol;Acc:1304744]
IN	Prrc2a	0.237	0.19	-0.242595	0.000696326	1	20	protein_coding	ENSRNOG00000000852	proline-rich coiled-coil 2A [Source:RGD Symbol;Acc:1303025]
IN	Socs1	0.023	0.01	1.63294	0.000697244	1	10	protein_coding	ENSRNOG00000002568	suppressor of cytokine signaling 1 [Source:RGD Symbol;Acc:69272]
IN	Impa1	0.246	0.198	-0.22703	0.000700288	1	2	protein_coding	ENSRNOG00000010482	inositol monophosphatase 1 [Source:RGD Symbol;Acc:69254]
IN	Zdhhc24	0.08	0.054	0.574473	0.000700832	1	1	protein_coding	ENSRNOG00000019825	zinc finger, DHHC-type containing 24 [Source:RGD Symbol;Acc:1565630]
Microglia	C1qa	0.656	0.588	0.350706	0.000703948	1	5	protein_coding	ENSRNOG00000012807	complement C1q A chain [Source:RGD Symbol;Acc:1306716]
IN	LOC100912566	0.146	0.11	-0.17821	0.000704952	1	NA	NA	NA	NA
IN	Igf2	0.034	0.017	0.220135	0.000706589	1	1	protein_coding	ENSRNOG00000020369	insulin-like growth factor 2 [Source:RGD Symbol;Acc:2870]
IN	Zfp259	0.296	0.242	-0.168379	0.000714957	1	NA	NA	NA	NA
IN	Rsph1	0.086	0.058	-0.15808	0.00071525	1	20	protein_coding	ENSRNOG00000057862	radial spoke head component 1 [Source:RGD Symbol;Acc:1307712]
Microglia	Csf1r	0.466	0.363	0.347812	0.000717119	1	18	protein_coding	ENSRNOG00000018414	colony stimulating factor 1 receptor [Source:RGD Symbol;Acc:2425]
IN	Selenot	0.077	0.052	0.556985	0.000717981	1	2	protein_coding	ENSRNOG00000013507	selenoprotein T [Source:RGD Symbol;Acc:1359128]
IN	Tspan33	0.065	0.042	0.474808	0.000718348	1	4	protein_coding	ENSRNOG00000007900	tetraspanin 33 [Source:RGD Symbol;Acc:1560915]
IN	Klhdc8b	0.165	0.127	0.293782	0.000718535	1	8	protein_coding	ENSRNOG00000047867	kelch domain containing 8B [Source:RGD Symbol;Acc:1359445]
Microglia	Smagp	0.118	0.061	0.978546	0.000723434	1	7	protein_coding	ENSRNOG00000062981	small cell adhesion glycoprotein [Source:RGD Symbol;Acc:727777]
IN	Zfp777	0.049	0.029	0.215939	0.000723767	1	4	protein_coding	ENSRNOG00000033639	zinc finger protein 777 [Source:RGD Symbol;Acc:1566056]
Astrocytes	Cpt1a	0.258	0.214	0.452884	0.000724127	1	1	protein_coding	ENSRNOG00000014254	carnitine palmitoyltransferase 1A [Source:RGD Symbol;Acc:2396]
Ependyma	Abhd4	0.583	0.726	-0.886828	0.000724361	1	15	protein_coding	ENSRNOG00000009244	abhydrolase domain containing 4, N-acyl phospholipase B [Source:RGD Symbol;Acc:1311858]
IN	Picalm	0.155	0.117	-0.121492	0.000725564	1	1	protein_coding	ENSRNOG00000018322	phosphatidylinositol binding clathrin assembly protein [Source:RGD Symbol;Acc:621054]
IN	Mxra7	0.015	0.005	1.17831	0.000726182	1	10	protein_coding	ENSRNOG00000042915	matrix remodeling associated 7 [Source:RGD Symbol;Acc:1594666]
IN	Ppp6r2	0.085	0.058	0.245727	0.000727709	1	7	protein_coding	ENSRNOG00000026425	protein phosphatase 6, regulatory subunit 2 [Source:RGD Symbol;Acc:1563990]
IN	Rpl21.1	0.015	0.005	0.527228	0.000728674	1	NA	NA	NA	NA
Microglia	Sft2d1	0.317	0.226	0.526774	0.000729758	1	1	protein_coding	ENSRNOG00000024140	SFT2 domain containing 1 [Source:RGD Symbol;Acc:1359119]
IN	LOC499235	0.199	0.156	-0.195775	0.000731457	1	NA	NA	NA	NA
IN	Cyb5b	0.229	0.183	-0.121399	0.000732266	1	19	protein_coding	ENSRNOG00000011142	cytochrome b5 type B [Source:RGD Symbol;Acc:621551]
EN	Rufy3	0.03	0.005	2.52274	0.000736291	1	14	protein_coding	ENSRNOG00000003428	RUN and FYVE domain containing 3 [Source:RGD Symbol;Acc:1565242]
Astrocytes	Sox2	0.756	0.683	0.123576	0.00073687	1	2	protein_coding	ENSRNOG00000012199	SRY-box transcription factor 2 [Source:RGD Symbol;Acc:1565646]
EN	Gamt	0.063	0.024	1.45807	0.000736903	1	7	protein_coding	ENSRNOG00000024577	guanidinoacetate N-methyltransferase [Source:RGD Symbol;Acc:2659]
IN	Zbed5	0.315	0.26	-0.155563	0.000738733	1	NA	NA	NA	NA
IN	Ric8a	0.249	0.2	-0.103635	0.000742872	1	1	protein_coding	ENSRNOG00000013256	RIC8 guanine nucleotide exchange factor A [Source:RGD Symbol;Acc:727957]
EN	LOC103694857	0.373	0.481	-0.339176	0.000743097	1	NA	NA	NA	NA
Microglia	Fcna	0.24	0.165	0.779255	0.000745742	1	3	protein_coding	ENSRNOG00000017063	ficolin A [Source:RGD Symbol;Acc:621221]
Astrocytes	Ppil3	0.288	0.241	0.274192	0.000746982	1	9	protein_coding	ENSRNOG00000013636	peptidylprolyl isomerase like 3 [Source:RGD Symbol;Acc:631415]
IN	Mgat1	0.13	0.096	0.176981	0.000749507	1	10	protein_coding	ENSRNOG00000068826	alpha-1,3-mannosyl-glycoprotein 2-beta-N-acetylglucosaminyltransferase [Source:RGD Symbol;Acc:620097]
OPC	Mcm8	0.076	0.021	1.8025	0.00075092	1	3	protein_coding	ENSRNOG00000021272	minichromosome maintenance 8 homologous recombination repair factor [Source:RGD Symbol;Acc:1305218]
EN	Mt-nd2	0.529	0.614	-0.27728	0.00075253	1	MT	protein_coding	ENSRNOG00000031033	mitochondrially encoded NADH:ubiquinone oxidoreductase core subunit 2 [Source:RGD Symbol;Acc:620556]
IN	Tst	0.132	0.096	-0.104695	0.0007531	1	7	protein_coding	ENSRNOG00000000186	thiosulfate sulfurtransferase [Source:RGD Symbol;Acc:3913]
Astrocytes	Slirp	0.469	0.417	0.200975	0.000753911	1	6	protein_coding	ENSRNOG00000012314	SRA stem-loop interacting RNA binding protein [Source:RGD Symbol;Acc:1585290]
Microglia	Ptprc	0.198	0.125	0.627796	0.00075514	1	13	protein_coding	ENSRNOG00000000655	protein tyrosine phosphatase, receptor type, C [Source:RGD Symbol;Acc:3451]
Astrocytes	Dkc1	0.369	0.316	0.102432	0.000759823	1	JACYVU010000493.1	protein_coding	ENSRNOG00000055562	dyskerin pseudouridine synthase 1 [Source:RGD Symbol;Acc:621780]
IN	Rabgap1l	0.057	0.036	0.72662	0.000761552	1	13	protein_coding	ENSRNOG00000002736	RAB GTPase activating protein 1-like [Source:RGD Symbol;Acc:1304620]
IN	Stk38	0.111	0.081	0.305214	0.000764332	1	20	protein_coding	ENSRNOG00000000519	serine/threonine kinase 38 [Source:RGD Symbol;Acc:1309455]
IN	Syt11	0.322	0.264	-0.160998	0.000764934	1	2	protein_coding	ENSRNOG00000020279	synaptotagmin 11 [Source:RGD Symbol;Acc:62042]
IN	Galnt11	0.309	0.256	-0.186783	0.000766777	1	4	protein_coding	ENSRNOG00000008117	polypeptide N-acetylgalactosaminyltransferase 11 [Source:RGD Symbol;Acc:735097]
IN	Gcc2	0.119	0.087	-0.177903	0.00076973	1	20	protein_coding	ENSRNOG00000000823	GRIP and coiled-coil domain containing 2 [Source:RGD Symbol;Acc:1305732]
IN	Tmem145	0.312	0.252	-0.369371	0.000769754	1	1	protein_coding	ENSRNOG00000020489	transmembrane protein 145 [Source:RGD Symbol;Acc:1595911]
IN	Mapk1ip1	0.105	0.075	0.249476	0.00077102	1	1	protein_coding	ENSRNOG00000016935	mitogen-activated protein kinase 1 interacting protein 1 [Source:RGD Symbol;Acc:1565431]
IN	Zc4h2	0.313	0.255	-0.163537	0.000771956	1	X	protein_coding	ENSRNOG00000056735	zinc finger C4H2-type containing [Source:RGD Symbol;Acc:1561708]
IN	LOC100134871	0.037	0.058	-0.576407	0.00077424	1	1	protein_coding	ENSRNOG00000061299	beta globin minor gene [Source:RGD Symbol;Acc:2290038]
IN	Mphosph10	0.084	0.057	0.117848	0.000775721	1	1	protein_coding	ENSRNOG00000016266	M-phase phosphoprotein 10 [Source:RGD Symbol;Acc:1307633]
IN	Draxin	0.044	0.025	0.602691	0.000779594	1	5	protein_coding	ENSRNOG00000008911	dorsal inhibitory axon guidance protein [Source:RGD Symbol;Acc:1585098]
IN	Vps35	0.395	0.328	-0.177467	0.000780825	1	19	protein_coding	ENSRNOG00000017612	VPS35 retromer complex component [Source:RGD Symbol;Acc:1589784]
IN	Mettl6	0.116	0.084	-0.102196	0.000783274	1	16	protein_coding	ENSRNOG00000052391	methyltransferase 6, methylcytidine [Source:RGD Symbol;Acc:1359565]
IN	Plxnb2	0.152	0.115	-0.101395	0.000786101	1	7	protein_coding	ENSRNOG00000007133	plexin B2 [Source:RGD Symbol;Acc:1305495]
IN	Plppr5	0.118	0.087	0.128101	0.000792517	1	2	protein_coding	ENSRNOG00000016878	phospholipid phosphatase related 5 [Source:RGD Symbol;Acc:1309567]
IN	Asap2	0.028	0.013	1.69154	0.000795023	1	6	protein_coding	ENSRNOG00000061519	ArfGAP with SH3 domain, ankyrin repeat and PH domain 2 [Source:RGD Symbol;Acc:1305263]
Astrocytes	Arhgap29	0.022	0.008	0.931856	0.000795384	1	2	protein_coding	ENSRNOG00000012563	Rho GTPase activating protein 29 [Source:RGD Symbol;Acc:1306185]
IN	Nup58	0.074	0.049	0.447493	0.000797428	1	15	protein_coding	ENSRNOG00000012644	nucleoporin 58 [Source:RGD Symbol;Acc:631334]
IN	Sgk1	0.095	0.067	0.146587	0.000797608	1	1	protein_coding	ENSRNOG00000011815	serum/glucocorticoid regulated kinase 1 [Source:RGD Symbol;Acc:3668]
IN	Prkag2	0.142	0.106	-0.163692	0.000799418	1	4	protein_coding	ENSRNOG00000009085	protein kinase AMP-activated non-catalytic subunit gamma 2 [Source:RGD Symbol;Acc:727782]
EN	Uba52	0.615	0.695	-0.321455	0.000802976	1	16	protein_coding	ENSRNOG00000019971	ubiquitin A-52 residue ribosomal protein fusion product 1 [Source:RGD Symbol;Acc:68344]
IN	Nagk	0.229	0.182	-0.162939	0.000804341	1	4	protein_coding	ENSRNOG00000013911	N-acetylglucosamine kinase [Source:RGD Symbol;Acc:1305057]
IN	Cmtr1	0.122	0.09	0.218363	0.000804841	1	20	protein_coding	ENSRNOG00000000532	cap methyltransferase 1 [Source:RGD Symbol;Acc:1307801]
IN	Rnf6	0.082	0.056	0.252896	0.0008071	1	12	protein_coding	ENSRNOG00000000968	ring finger protein 6 [Source:RGD Symbol;Acc:1306092]
IN	Acot7	0.583	0.492	-0.115399	0.000808462	1	5	protein_coding	ENSRNOG00000010580	acyl-CoA thioesterase 7 [Source:RGD Symbol;Acc:628856]
Astrocytes	Ppig	0.42	0.374	0.211878	0.000809626	1	3	protein_coding	ENSRNOG00000007673	peptidylprolyl isomerase G [Source:RGD Symbol;Acc:620315]
Astrocytes	Fam92a	0.313	0.265	0.232901	0.000812163	1	NA	NA	NA	NA
IN	Nsmce1	0.265	0.213	-0.225322	0.000813594	1	1	protein_coding	ENSRNOG00000015218	NSE1 homolog, SMC5-SMC6 complex component [Source:RGD Symbol;Acc:1307760]
IN	Atp5g3	0.654	0.546	-0.104354	0.000817351	1	NA	NA	NA	NA
Fibroblast	Aebp1	0.662	0.505	1.17119	0.000818365	1	14	protein_coding	ENSRNOG00000013720	AE binding protein 1 [Source:RGD Symbol;Acc:1306922]
Mural	Snapc3	0.132	0.456	-1.94352	0.00081996	1	5	protein_coding	ENSRNOG00000010825	small nuclear RNA activating complex, polypeptide 3 [Source:RGD Symbol;Acc:1305172]
IN	Utp3	0.186	0.144	-0.157923	0.000820004	1	14	protein_coding	ENSRNOG00000003599	UTP3, small subunit processome component [Source:RGD Symbol;Acc:1308540]
OPC	Btbd19	0.006	0.047	-2.80009	0.000820809	1	5	protein_coding	ENSRNOG00000042163	BTB domain containing 19 [Source:RGD Symbol;Acc:2320529]
IN	LOC103689983	0.405	0.331	-0.24298	0.000821457	1	NA	NA	NA	NA
IN	RGD1563835	0.092	0.064	0.32308	0.000822711	1	11	protein_coding	ENSRNOG00000033603	similar to ribosomal protein L27 [Source:RGD Symbol;Acc:1563835]
IN	Zfp266	0.117	0.086	0.363577	0.000824216	1	8	protein_coding	ENSRNOG00000034037	zinc finger protein 266 [Source:RGD Symbol;Acc:1308643]
IN	Mtus1	0.123	0.09	0.192014	0.000824591	1	16	protein_coding	ENSRNOG00000010748	microtubule associated scaffold protein 1 [Source:RGD Symbol;Acc:631381]
IN	Ide	0.066	0.042	0.162625	0.000829159	1	1	protein_coding	ENSRNOG00000016833	insulin degrading enzyme [Source:RGD Symbol;Acc:2861]
EN	Rps29	0.669	0.743	-0.347794	0.000835166	1	6	protein_coding	ENSRNOG00000004196	ribosomal protein S29 [Source:RGD Symbol;Acc:3596]
IN	Dtnb	0.094	0.066	0.560171	0.000835314	1	6	protein_coding	ENSRNOG00000011914	dystrobrevin, beta [Source:RGD Symbol;Acc:1309579]
IN	Rgs9	0.043	0.025	0.110527	0.000836273	1	10	protein_coding	ENSRNOG00000003800	regulator of G-protein signaling 9 [Source:RGD Symbol;Acc:3572]
IN	Nubp2	0.118	0.086	0.108206	0.000836726	1	10	protein_coding	ENSRNOG00000015090	NUBP iron-sulfur cluster assembly factor 2 [Source:RGD Symbol;Acc:1305113]
Astrocytes	Dennd5a	0.428	0.38	0.155138	0.000839257	1	1	protein_coding	ENSRNOG00000012206	DENN domain containing 5A [Source:RGD Symbol;Acc:1306759]
IN	Psmc5	0.536	0.445	-0.246723	0.000840644	1	10	protein_coding	ENSRNOG00000010038	proteasome 26S subunit, ATPase 5 [Source:RGD Symbol;Acc:708376]
Astrocytes	Ccnl2	0.509	0.455	0.129497	0.000840722	1	5	protein_coding	ENSRNOG00000018691	cyclin L2 [Source:RGD Symbol;Acc:1309149]
OPC	Pbdc1	0.267	0.371	-0.801879	0.000841569	1	X	protein_coding	ENSRNOG00000002662	polysaccharide biosynthesis domain containing 1 [Source:RGD Symbol;Acc:1562502]
IN	Wdr48	0.177	0.138	0.178985	0.000842139	1	8	protein_coding	ENSRNOG00000016942	WD repeat domain 48 [Source:RGD Symbol;Acc:1309702]
Astrocytes	Psip1	0.567	0.5	0.137799	0.000843277	1	5	protein_coding	ENSRNOG00000011498	PC4 and SRSF1 interacting protein 1 [Source:RGD Symbol;Acc:631439]
Mural	Fam212b	0.184	0	5.0098	0.000845569	1	NA	NA	NA	NA
IN	Trpt1	0.039	0.021	0.281744	0.000847351	1	1	protein_coding	ENSRNOG00000023023	tRNA phosphotransferase 1 [Source:RGD Symbol;Acc:1310831]
IN	Ift88	0.051	0.031	0.453221	0.000847713	1	15	protein_coding	ENSRNOG00000009278	intraflagellar transport 88 [Source:RGD Symbol;Acc:1309717]
IN	Trub1	0.08	0.054	0.142745	0.000851438	1	1	protein_coding	ENSRNOG00000017321	TruB pseudouridine synthase family member 1 [Source:RGD Symbol;Acc:1308502]
Microglia	Pf4	0.243	0.172	1.14373	0.00085157	1	14	protein_coding	ENSRNOG00000028015	platelet factor 4 [Source:RGD Symbol;Acc:3305]
IN	Spock1	0.079	0.053	-0.197374	0.000852541	1	17	protein_coding	ENSRNOG00000012747	sparc/osteonectin, cwcv and kazal like domains proteoglycan 1 [Source:RGD Symbol;Acc:1311496]
IN	Cyp46a1	0.14	0.106	-0.239636	0.000852561	1	6	protein_coding	ENSRNOG00000007147	cytochrome P450, family 46, subfamily a, polypeptide 1 [Source:RGD Symbol;Acc:1306605]
IN	Mxd4	0.217	0.173	-0.167192	0.000854814	1	14	protein_coding	ENSRNOG00000015033	Max dimerization protein 4 [Source:RGD Symbol;Acc:1305093]
EN	Ddx3	0.018	0	6.74478	0.00085731	1	Y	protein_coding	ENSRNOG00000057231	DEAD (Asp-Glu-Ala-Asp) box polypeptide 3 [Source:RGD Symbol;Acc:2314437]
IN	Tpst2	0.121	0.089	0.229348	0.000857508	1	12	protein_coding	ENSRNOG00000000664	tyrosylprotein sulfotransferase 2 [Source:RGD Symbol;Acc:1305331]
Microglia	Gpx4	0.622	0.523	0.24324	0.000858105	1	7	protein_coding	ENSRNOG00000013604	glutathione peroxidase 4 [Source:RGD Symbol;Acc:69226]
IN	LOC100910237	0.048	0.028	0.558934	0.000859321	1	NA	NA	NA	NA
Astrocytes	Gbas	0.241	0.194	0.268414	0.00086208	1	NA	NA	NA	NA
IN	Ctsd	0.293	0.238	-0.259472	0.000864347	1	1	protein_coding	ENSRNOG00000020206	cathepsin D [Source:RGD Symbol;Acc:621511]
IN	RGD1311946	0.167	0.129	0.158216	0.000867059	1	1	protein_coding	ENSRNOG00000025245	similar to RIKEN cDNA 1810055G02 [Source:RGD Symbol;Acc:1311946]
IN	Nudt22	0.093	0.065	-0.282149	0.000867944	1	1	protein_coding	ENSRNOG00000021158	nudix hydrolase 22 [Source:RGD Symbol;Acc:735224]
IN	Prkce	0.033	0.017	1.07205	0.000872904	1	6	protein_coding	ENSRNOG00000015603	protein kinase C, epsilon [Source:RGD Symbol;Acc:61925]
OPC	Ccdc25	0.276	0.171	0.834259	0.000873382	1	15	protein_coding	ENSRNOG00000015939	coiled-coil domain containing 25 [Source:RGD Symbol;Acc:1307689]
Ependyma	RGD1310587	0.165	0.028	2.88345	0.000874058	1	13	protein_coding	ENSRNOG00000002322	similar to hypothetical protein FLJ14146 [Source:RGD Symbol;Acc:1310587]
IN	Grin1	0.192	0.151	-0.189772	0.000877032	1	3	protein_coding	ENSRNOG00000011726	glutamate ionotropic receptor NMDA type subunit 1 [Source:RGD Symbol;Acc:2736]
IN	Cdk4	0.258	0.211	0.216506	0.000879152	1	7	protein_coding	ENSRNOG00000025602	cyclin-dependent kinase 4 [Source:RGD Symbol;Acc:621120]
IN	Fam107a	0.028	0.013	1.50886	0.000879827	1	15	protein_coding	ENSRNOG00000033261	family with sequence similarity 107, member A [Source:RGD Symbol;Acc:1306327]
IN	Ptdss2	0.143	0.108	0.150035	0.000887112	1	1	protein_coding	ENSRNOG00000015912	phosphatidylserine synthase 2 [Source:RGD Symbol;Acc:1307914]
IN	Lrrc7	0.151	0.114	0.13652	0.000891331	1	2	protein_coding	ENSRNOG00000011980	leucine rich repeat containing 7 [Source:RGD Symbol;Acc:708527]
IN	Fem1c	0.118	0.087	0.110146	0.000891392	1	18	protein_coding	ENSRNOG00000003578	fem-1 homolog C [Source:RGD Symbol;Acc:1309322]
EN	Rplp1	0.557	0.659	-0.225252	0.000896038	1	8	protein_coding	ENSRNOG00000013874	ribosomal protein lateral stalk subunit P1 [Source:RGD Symbol;Acc:621774]
IN	Cr1l	0.097	0.069	0.193582	0.000897271	1	NA	NA	NA	NA
IN	Blvra	0.121	0.09	0.362348	0.000897334	1	3	protein_coding	ENSRNOG00000011778	biliverdin reductase A [Source:RGD Symbol;Acc:620721]
IN	Als2	0.054	0.034	0.865634	0.000897594	1	9	protein_coding	ENSRNOG00000023280	alsin Rho guanine nucleotide exchange factor ALS2 [Source:RGD Symbol;Acc:1310372]
IN	Kat14	0.075	0.051	0.592448	0.000898691	1	3	protein_coding	ENSRNOG00000007160	lysine acetyltransferase 14 [Source:RGD Symbol;Acc:1309538]
IN	Ankrd49	0.078	0.053	0.440197	0.000899904	1	8	protein_coding	ENSRNOG00000009233	ankyrin repeat domain 49 [Source:RGD Symbol;Acc:1311759]
IN	Mllt1	0.19	0.149	-0.196951	0.000903202	1	9	protein_coding	ENSRNOG00000048736	MLLT1, super elongation complex subunit [Source:RGD Symbol;Acc:1588581]
Astrocytes	Ino80c	0.184	0.145	0.397441	0.000904738	1	18	protein_coding	ENSRNOG00000016532	INO80 complex subunit C [Source:RGD Symbol;Acc:1310199]
IN	Dram2	0.077	0.053	0.556651	0.000908179	1	2	protein_coding	ENSRNOG00000017744	DNA damage regulated autophagy modulator 2 [Source:RGD Symbol;Acc:1564099]
IN	Klhl5	0.187	0.145	-0.17216	0.000908461	1	14	protein_coding	ENSRNOG00000008421	kelch-like family member 5 [Source:RGD Symbol;Acc:1309661]
Astrocytes	Siva1	0.344	0.298	0.26293	0.000910479	1	6	protein_coding	ENSRNOG00000028640	SIVA1, apoptosis-inducing factor [Source:RGD Symbol;Acc:1561872]
IN	Tpcn1	0.023	0.01	1.12979	0.000911658	1	12	protein_coding	ENSRNOG00000059344	two pore segment channel 1 [Source:RGD Symbol;Acc:708494]
Astrocytes	Scaf1	0.192	0.152	0.333531	0.000914043	1	1	protein_coding	ENSRNOG00000056946	SR-related CTD-associated factor 1 [Source:RGD Symbol;Acc:708405]
IN	Ramp2	0.526	0.435	-0.150828	0.000914315	1	NA	NA	NA	NA
EN	Dpysl3	0.039	0.01	1.86547	0.000916203	1	18	protein_coding	ENSRNOG00000018992	dihydropyrimidinase-like 3 [Source:RGD Symbol;Acc:2410]
IN	Ndufa2	0.712	0.605	-0.110548	0.000916882	1	18	protein_coding	ENSRNOG00000017571	NADH:ubiquinone oxidoreductase subunit A2 [Source:RGD Symbol;Acc:1309997]
IN	Zfp174	0.027	0.013	0.595723	0.000918594	1	10	protein_coding	ENSRNOG00000007655	zinc finger protein 174 [Source:RGD Symbol;Acc:7498198]
IN	LOC108348250	0.123	0.09	-0.167755	0.000919531	1	NA	NA	NA	NA
IN	Ublcp1	0.227	0.182	-0.176479	0.000919751	1	10	protein_coding	ENSRNOG00000004477	ubiquitin-like domain containing CTD phosphatase 1 [Source:RGD Symbol;Acc:1310386]
Astrocytes	Arpc5	0.369	0.316	0.249411	0.000924711	1	13	protein_coding	ENSRNOG00000028062	actin related protein 2/3 complex, subunit 5 [Source:RGD Symbol;Acc:1311791]
IN	Tp53inp2	0.172	0.133	0.128655	0.000926339	1	3	protein_coding	ENSRNOG00000018225	tumor protein p53 inducible nuclear protein 2 [Source:RGD Symbol;Acc:735085]
Astrocytes	Prkra	0.331	0.279	0.2053	0.000929989	1	3	protein_coding	ENSRNOG00000011195	protein activator of interferon induced protein kinase EIF2AK2 [Source:RGD Symbol;Acc:1306707]
IN	Pyroxd1	0.04	0.022	0.508863	0.000931648	1	4	protein_coding	ENSRNOG00000012472	pyridine nucleotide-disulphide oxidoreductase domain 1 [Source:RGD Symbol;Acc:1303253]
Fibroblast	Eif2s3	0.338	0.505	-1.64663	0.000935824	1	X	protein_coding	ENSRNOG00000060793	eukaryotic translation initiation factor 2 subunit gamma [Source:RGD Symbol;Acc:1561279]
IN	Mapk3	0.398	0.329	-0.226774	0.000939464	1	1	protein_coding	ENSRNOG00000053583	mitogen activated protein kinase 3 [Source:RGD Symbol;Acc:3046]
IN	Sri	0.146	0.11	-0.14187	0.000939842	1	4	protein_coding	ENSRNOG00000049780	sorcin [Source:RGD Symbol;Acc:1584485]
IN	Cnot8	0.333	0.271	-0.145233	0.000942323	1	10	protein_coding	ENSRNOG00000002630	CCR4-NOT transcription complex, subunit 8 [Source:RGD Symbol;Acc:1306401]
IN	Josd2	0.141	0.106	0.239844	0.000942451	1	1	protein_coding	ENSRNOG00000019442	Josephin domain containing 2 [Source:RGD Symbol;Acc:1307305]
IN	Rpl35a	0.499	0.411	-0.186949	0.000942494	1	5	protein_coding	ENSRNOG00000031641	ribosomal protein L35A [Source:RGD Symbol;Acc:2323795]
IN	Rpl35a	0.499	0.411	-0.186949	0.000942494	1	11	protein_coding	ENSRNOG00000064222	ribosomal protein L35A [Source:RGD Symbol;Acc:2323795]
IN	Reps1	0.073	0.048	0.308747	0.000943127	1	1	protein_coding	ENSRNOG00000059224	RALBP1 associated Eps domain containing 1 [Source:RGD Symbol;Acc:1307131]
IN	Strap	0.379	0.312	-0.258875	0.00094322	1	4	protein_coding	ENSRNOG00000007134	serine/threonine kinase receptor associated protein [Source:RGD Symbol;Acc:1311114]
IN	Pcgf3	0.061	0.038	0.116898	0.00094543	1	14	protein_coding	ENSRNOG00000000062	polycomb group ring finger 3 [Source:RGD Symbol;Acc:1311479]
IN	Aatk	0.128	0.095	-0.198397	0.000946789	1	10	protein_coding	ENSRNOG00000004392	apoptosis-associated tyrosine kinase [Source:RGD Symbol;Acc:1590980]
IN	Zfp771	0.253	0.204	-0.114668	0.000947975	1	1	protein_coding	ENSRNOG00000043225	zinc finger protein 771 [Source:RGD Symbol;Acc:1305903]
Fibroblast	Atl2	0.238	0.074	1.55478	0.000949695	1	6	protein_coding	ENSRNOG00000006523	atlastin GTPase 2 [Source:RGD Symbol;Acc:1305125]
Endothelial	Pkig	0.662	0.375	1.38411	0.000949834	1	3	protein_coding	ENSRNOG00000010235	cAMP-dependent protein kinase inhibitor gamma [Source:RGD Symbol;Acc:628775]
Astrocytes	Rn60-11-0620.2	0.254	0.202	0.130435	0.000955703	1	NA	NA	NA	NA
Astrocytes	Hexa	0.322	0.272	0.140287	0.000957748	1	8	protein_coding	ENSRNOG00000010252	hexosaminidase subunit alpha [Source:RGD Symbol;Acc:2792]
Astrocytes	RGD1308544	0.015	0.032	-1.52349	0.00095964	1	NA	NA	NA	NA
OPC	Msl3	0.182	0.097	1.22313	0.000961407	1	X	protein_coding	ENSRNOG00000004016	MSL complex subunit 3 [Source:RGD Symbol;Acc:1549763]
IN	Vps16	0.098	0.069	0.155167	0.000962846	1	3	protein_coding	ENSRNOG00000021222	VPS16 core subunit of CORVET and HOPS complexes [Source:RGD Symbol;Acc:1359414]
IN	Fam81a	0.159	0.123	-0.279735	0.000970803	1	8	protein_coding	ENSRNOG00000057501	family with sequence similarity 81, member A [Source:RGD Symbol;Acc:1311958]
OPC	Dpysl5	0.035	0.1	-1.18315	0.000975332	1	6	protein_coding	ENSRNOG00000008996	dihydropyrimidinase-like 5 [Source:RGD Symbol;Acc:620467]
IN	Zfp318	0.087	0.06	0.176422	0.000976992	1	9	protein_coding	ENSRNOG00000018741	zinc finger protein 318 [Source:RGD Symbol;Acc:1583221]
IN	Prep	0.109	0.079	-0.147643	0.000979578	1	20	protein_coding	ENSRNOG00000051061	prolyl endopeptidase [Source:RGD Symbol;Acc:620841]
IN	Slc35b1	0.421	0.352	-0.222689	0.000979598	1	10	protein_coding	ENSRNOG00000004510	solute carrier family 35, member B1 [Source:RGD Symbol;Acc:727783]
IN	Gpx8	0.127	0.094	0.177674	0.000980177	1	2	protein_coding	ENSRNOG00000010461	glutathione peroxidase 8 [Source:RGD Symbol;Acc:1307506]
Astrocytes	Acd	0.248	0.203	0.21694	0.000982969	1	19	protein_coding	ENSRNOG00000038973	ACD, shelterin complex subunit and telomerase recruitment factor [Source:RGD Symbol;Acc:1565053]
Microglia	Stom	0.058	0.02	1.12456	0.00098401	1	3	protein_coding	ENSRNOG00000019147	stomatin [Source:RGD Symbol;Acc:1305109]
IN	Add2	0.129	0.096	0.104674	0.000985341	1	4	protein_coding	ENSRNOG00000015903	adducin 2 [Source:RGD Symbol;Acc:2042]
IN	Acot4	0.033	0.017	0.1824	0.00099288	1	6	protein_coding	ENSRNOG00000046864	acyl-CoA thioesterase 4 [Source:RGD Symbol;Acc:1596753]
Astrocytes	Mpdz	0.06	0.037	0.850826	0.000995575	1	5	protein_coding	ENSRNOG00000007894	multiple PDZ domain crumbs cell polarity complex component [Source:RGD Symbol;Acc:3105]
Ependyma	Timm8b	0.903	0.802	0.598298	0.000995735	1	8	protein_coding	ENSRNOG00000009888	translocase of inner mitochondrial membrane 8 homolog B [Source:RGD Symbol;Acc:619840]
IN	Mid1	0.032	0.016	0.439592	0.000997483	1	X	protein_coding	ENSRNOG00000003613	midline 1 [Source:RGD Symbol;Acc:2640]
IN	Cox6b2	0.313	0.256	-0.13391	0.000998206	1	NA	NA	NA	NA
IN	Pcm1	0.29	0.238	-0.229499	0.00099942	1	16	protein_coding	ENSRNOG00000010155	pericentriolar material 1 [Source:RGD Symbol;Acc:620901]
IN	Tp53rk	0.101	0.072	0.303603	0.000999461	1	NA	NA	NA	NA
IN	Ctif	0.128	0.095	0.109766	0.00100499	1	18	protein_coding	ENSRNOG00000018342	cap binding complex dependent translation initiation factor [Source:RGD Symbol;Acc:1311887]
IN	Sos2	0.079	0.054	0.356981	0.00100913	1	6	protein_coding	ENSRNOG00000004826	SOS Ras/Rho guanine nucleotide exchange factor 2 [Source:RGD Symbol;Acc:620435]
Astrocytes	Lsm1	0.351	0.297	0.109199	0.00101235	1	16	protein_coding	ENSRNOG00000015375	LSM1 homolog, mRNA degradation associated [Source:RGD Symbol;Acc:1304967]
Astrocytes	Paqr4	0.251	0.207	0.218414	0.00101269	1	10	protein_coding	ENSRNOG00000069091	progestin and adipoQ receptor family member 4 [Source:RGD Symbol;Acc:1309533]
Astrocytes	Fam32a	0.445	0.387	0.146726	0.00101282	1	16	protein_coding	ENSRNOG00000066630	family with sequence similarity 32, member A [Source:RGD Symbol;Acc:1561287]
IN	Shisa8	0.092	0.066	0.710618	0.00101625	1	7	protein_coding	ENSRNOG00000049407	shisa family member 8 [Source:RGD Symbol;Acc:1563996]
IN	Src	0.15	0.113	-0.10423	0.00102097	1	3	protein_coding	ENSRNOG00000009495	SRC proto-oncogene, non-receptor tyrosine kinase [Source:RGD Symbol;Acc:620795]
Microglia	Pla2g7	0.024	0.002	4.1713	0.00102269	1	9	protein_coding	ENSRNOG00000025691	phospholipase A2 group VII [Source:RGD Symbol;Acc:1310734]
IN	Fbxo7	0.226	0.181	-0.233468	0.00102565	1	7	protein_coding	ENSRNOG00000004637	F-box protein 7 [Source:RGD Symbol;Acc:1305648]
Astrocytes	Ddrgk1	0.367	0.317	0.242049	0.00102724	1	3	protein_coding	ENSRNOG00000021232	DDRGK domain containing 1 [Source:RGD Symbol;Acc:1309979]
IN	Ppm1d	0.138	0.105	0.370506	0.00102916	1	10	protein_coding	ENSRNOG00000003329	protein phosphatase, Mg2+/Mn2+ dependent, 1D [Source:RGD Symbol;Acc:1305460]
EN	Pcp4	0.116	0.186	-0.630292	0.00102987	1	11	protein_coding	ENSRNOG00000001628	Purkinje cell protein 4 [Source:RGD Symbol;Acc:3271]
Astrocytes	Hist3h2ba	0.277	0.23	0.16024	0.00103126	1	10	protein_coding	ENSRNOG00000043419	histone cluster 3, H2ba [Source:RGD Symbol;Acc:1307520]
IN	Mtus2	0.141	0.107	0.279267	0.00103223	1	12	protein_coding	ENSRNOG00000032410	microtubule associated scaffold protein 2 [Source:RGD Symbol;Acc:1562533]
IN	Scnm1	0.143	0.108	0.120813	0.00103727	1	2	protein_coding	ENSRNOG00000021092	sodium channel modifier 1 [Source:RGD Symbol;Acc:1308968]
IN	Bcs1l	0.085	0.059	0.479016	0.00103881	1	9	protein_coding	ENSRNOG00000016754	BCS1 homolog, ubiquinol-cytochrome c reductase complex chaperone [Source:RGD Symbol;Acc:1359658]
IN	Sp1	0.019	0.007	1.25678	0.00104007	1	7	protein_coding	ENSRNOG00000014084	Sp1 transcription factor [Source:RGD Symbol;Acc:3738]
Microglia	Col1a1	0.032	0.005	1.78137	0.00104018	1	10	protein_coding	ENSRNOG00000003897	collagen type I alpha 1 chain [Source:RGD Symbol;Acc:61817]
IN	Tesc	0.04	0.022	-0.311898	0.00104027	1	12	protein_coding	ENSRNOG00000001128	tescalcin [Source:RGD Symbol;Acc:1566317]
Astrocytes	RGD1311899	0.475	0.424	0.125805	0.00104208	1	NA	NA	NA	NA
Astrocytes	Irx1	0.028	0.013	1.00069	0.00104515	1	1	protein_coding	ENSRNOG00000033609	iroquois homeobox 1 [Source:RGD Symbol;Acc:1309060]
Microglia	Naca	0.834	0.75	0.213058	0.00104607	1	7	protein_coding	ENSRNOG00000002632	nascent polypeptide associated complex subunit alpha [Source:RGD Symbol;Acc:1308642]
IN	Nme5	0.059	0.037	0.42225	0.00104643	1	18	protein_coding	ENSRNOG00000020118	NME/NM23 family member 5 [Source:RGD Symbol;Acc:1583004]
Astrocytes	Slc7a11	0.133	0.097	0.370388	0.00105174	1	2	protein_coding	ENSRNOG00000010210	solute carrier family 7 member 11 [Source:RGD Symbol;Acc:1309275]
IN	Ndufa9	0.485	0.408	-0.176591	0.00105352	1	4	protein_coding	ENSRNOG00000061684	NADH:ubiquinone oxidoreductase subunit A9 [Source:RGD Symbol;Acc:1307307]
IN	Chordc1	0.227	0.183	0.130329	0.00105477	1	8	protein_coding	ENSRNOG00000026643	cysteine and histidine rich domain containing 1 [Source:RGD Symbol;Acc:1304679]
IN	Tmem161a	0.052	0.032	0.117849	0.00105531	1	16	protein_coding	ENSRNOG00000020390	transmembrane protein 161A [Source:RGD Symbol;Acc:1307703]
IN	Ctr9	0.183	0.144	0.102119	0.00105766	1	1	protein_coding	ENSRNOG00000017195	CTR9 homolog, Paf1/RNA polymerase II complex component [Source:RGD Symbol;Acc:1311097]
IN	Tomm34	0.152	0.115	-0.250551	0.00105985	1	3	protein_coding	ENSRNOG00000029799	translocase of outer mitochondrial membrane 34 [Source:RGD Symbol;Acc:1309029]
IN	Otud6b	0.258	0.208	-0.247392	0.00106007	1	5	protein_coding	ENSRNOG00000006636	OTU deubiquitinase 6B [Source:RGD Symbol;Acc:1310024]
IN	Uba1	0.464	0.389	-0.159323	0.00106195	1	X	protein_coding	ENSRNOG00000019164	ubiquitin-like modifier activating enzyme 1 [Source:RGD Symbol;Acc:1359327]
IN	Ice1	0.038	0.021	1.04558	0.00106752	1	1	protein_coding	ENSRNOG00000023053	interactor of little elongation complex ELL subunit 1 [Source:RGD Symbol;Acc:1309747]
Astrocytes	Cbfb	0.334	0.283	0.218698	0.0010747	1	19	protein_coding	ENSRNOG00000014647	core-binding factor subunit beta [Source:RGD Symbol;Acc:620493]
Microglia	Gpr146	0.058	0.02	1.34849	0.00107641	1	12	protein_coding	ENSRNOG00000001288	G protein-coupled receptor 146 [Source:RGD Symbol;Acc:1560731]
Fibroblast	Ttyh1	0.131	0.011	1.16249	0.00107925	1	1	protein_coding	ENSRNOG00000032699	tweety family member 1 [Source:RGD Symbol;Acc:1310103]
EN	Spcs1	0.482	0.394	0.335572	0.00108408	1	16	protein_coding	ENSRNOG00000018075	signal peptidase complex subunit 1 [Source:RGD Symbol;Acc:1309125]
IN	Bmpr2	0.028	0.014	0.743752	0.001087	1	9	protein_coding	ENSRNOG00000022196	bone morphogenetic protein receptor type 2 [Source:RGD Symbol;Acc:71082]
Astrocytes	Nav2	0.12	0.088	0.518757	0.00108732	1	1	protein_coding	ENSRNOG00000014530	neuron navigator 2 [Source:RGD Symbol;Acc:619778]
IN	Tmem63c	0.085	0.059	0.126608	0.00108832	1	6	protein_coding	ENSRNOG00000011334	transmembrane protein 63c [Source:RGD Symbol;Acc:1310207]
Microglia	Slc31a2	0.075	0.033	2.40212	0.00108869	1	5	protein_coding	ENSRNOG00000013631	solute carrier family 31 member 2 [Source:RGD Symbol;Acc:1307963]
Endothelial	Snhg11	0	0.153	-6.2955	0.0010924	1	NA	NA	NA	NA
IN	Sox15	0.019	0.007	0.205043	0.00109257	1	10	protein_coding	ENSRNOG00000012155	SRY-box transcription factor 15 [Source:RGD Symbol;Acc:1312022]
Endothelial	Rpl41	1	0.958	0.332625	0.00109378	1	NA	NA	NA	NA
IN	Ercc6	0.042	0.024	0.620227	0.00109528	1	16	protein_coding	ENSRNOG00000030017	ERCC excision repair 6, chromatin remodeling factor [Source:RGD Symbol;Acc:1311509]
Astrocytes	Fzd1	0.166	0.128	0.449725	0.00109683	1	4	protein_coding	ENSRNOG00000062541	frizzled class receptor 1 [Source:RGD Symbol;Acc:61916]
Astrocytes	Tmed9	0.623	0.562	0.111906	0.00109712	1	17	protein_coding	ENSRNOG00000021882	transmembrane p24 trafficking protein 9 [Source:RGD Symbol;Acc:1307627]
IN	Thbs3	0.016	0.006	1.82451	0.00110181	1	2	protein_coding	ENSRNOG00000059903	thrombospondin 3 [Source:RGD Symbol;Acc:1596780]
IN	Jakmip1	0.314	0.258	-0.290594	0.00110427	1	14	protein_coding	ENSRNOG00000004998	janus kinase and microtubule interacting protein 1 [Source:RGD Symbol;Acc:1562401]
IN	Utp4	0.1	0.071	0.235583	0.00110652	1	19	protein_coding	ENSRNOG00000020333	UTP4 small subunit processome component [Source:RGD Symbol;Acc:1311341]
Astrocytes	Cdc123	0.214	0.173	0.459826	0.00111108	1	17	protein_coding	ENSRNOG00000017770	cell division cycle 123 [Source:RGD Symbol;Acc:619766]
IN	Nus1	0.224	0.179	-0.154829	0.00111188	1	20	protein_coding	ENSRNOG00000000411	NUS1 dehydrodolichyl diphosphate synthase subunit [Source:RGD Symbol;Acc:1307879]
IN	Klf11	0.09	0.063	0.369826	0.0011131	1	6	protein_coding	ENSRNOG00000054259	KLF transcription factor 11 [Source:RGD Symbol;Acc:1306646]
IN	AABR07052897.2	0.091	0.064	-0.271977	0.00111319	1	NA	NA	NA	NA
Astrocytes	Pcyt1a	0.037	0.019	0.888181	0.00111764	1	11	protein_coding	ENSRNOG00000001762	phosphate cytidylyltransferase 1A, choline [Source:RGD Symbol;Acc:70515]
Endothelial	Aldoa	0.969	0.833	0.543044	0.00112075	1	1	protein_coding	ENSRNOG00000052802	aldolase, fructose-bisphosphate A [Source:RGD Symbol;Acc:2089]
IN	Zscan12	0.125	0.093	0.16008	0.00112286	1	17	protein_coding	ENSRNOG00000052959	zinc finger and SCAN domain containing 12 [Source:RGD Symbol;Acc:628738]
IN	Nr2f2	0.163	0.128	0.416972	0.00112464	1	1	protein_coding	ENSRNOG00000010308	nuclear receptor subfamily 2, group F, member 2 [Source:RGD Symbol;Acc:69305]
Microglia	Ms4a7	0.042	0.011	2.1073	0.00113375	1	1	protein_coding	ENSRNOG00000020953	membrane spanning 4-domains A7 [Source:RGD Symbol;Acc:1305549]
IN	Rdh14	0.099	0.071	0.418138	0.00113409	1	6	protein_coding	ENSRNOG00000039551	retinol dehydrogenase 14 [Source:RGD Symbol;Acc:1565196]
IN	Socs5	0.126	0.094	0.103084	0.0011368	1	6	protein_coding	ENSRNOG00000028504	suppressor of cytokine signaling 5 [Source:RGD Symbol;Acc:1564914]
IN	Slc25a19	0.099	0.071	0.2954	0.00113858	1	10	protein_coding	ENSRNOG00000003918	solute carrier family 25 member 19 [Source:RGD Symbol;Acc:1359554]
Astrocytes	Rchy1	0.382	0.327	0.201169	0.00113907	1	14	protein_coding	ENSRNOG00000002546	ring finger and CHY zinc finger domain containing 1 [Source:RGD Symbol;Acc:1359180]
Microglia	B3gnt2	0.083	0.038	1.51645	0.00113945	1	14	protein_coding	ENSRNOG00000009267	UDP-GlcNAc:betaGal beta-1,3-N-acetylglucosaminyltransferase 2 [Source:RGD Symbol;Acc:1310077]
Astrocytes	Mien1	0.533	0.481	0.161306	0.00114159	1	10	protein_coding	ENSRNOG00000007227	migration and invasion enhancer 1 [Source:RGD Symbol;Acc:1306682]
EN	Cox20	0.056	0.021	1.67802	0.00114713	1	NA	NA	NA	NA
IN	Ajap1	0.074	0.05	-0.348852	0.00114793	1	5	protein_coding	ENSRNOG00000050137	adherens junctions associated protein 1 [Source:RGD Symbol;Acc:1590138]
IN	Tax1bp1	0.357	0.294	-0.306882	0.00115723	1	4	protein_coding	ENSRNOG00000008393	Tax1 binding protein 1 [Source:RGD Symbol;Acc:708579]
IN	Prr12	0.054	0.033	0.114217	0.00115746	1	1	protein_coding	ENSRNOG00000059408	proline rich 12 [Source:RGD Symbol;Acc:1309896]
Astrocytes	Dbf4	0.049	0.028	1.57076	0.00116129	1	4	protein_coding	ENSRNOG00000050482	DBF4 zinc finger [Source:RGD Symbol;Acc:1305854]
Microglia	Gnb2	0.619	0.656	-0.502892	0.00116196	1	12	protein_coding	ENSRNOG00000001409	G protein subunit beta 2 [Source:RGD Symbol;Acc:69319]
Astrocytes	Hm13	0.378	0.323	0.120879	0.00116597	1	3	protein_coding	ENSRNOG00000007738	histocompatibility minor 13 [Source:RGD Symbol;Acc:1308946]
Ependyma	LOC102550456	0.097	0.264	-2.68376	0.00116656	1	NA	NA	NA	NA
IN	Esrra	0.098	0.07	0.378602	0.00116747	1	1	protein_coding	ENSRNOG00000021139	estrogen related receptor, alpha [Source:RGD Symbol;Acc:1583866]
EN	LOC679748	0.021	0.002	3.37942	0.0011675	1	1	protein_coding	ENSRNOG00000034106	similar to Macrophage migration inhibitory factor (MIF) (Phenylpyruvate tautomerase) (Glycosylation-inhibiting factor) (GIF) (Delayed early response protein 6) (DER6) [Source:RGD Symbol;Acc:1584794]
Microglia	Lrrc25	0.13	0.072	1.03915	0.00116879	1	16	protein_coding	ENSRNOG00000022565	leucine rich repeat containing 25 [Source:RGD Symbol;Acc:1564818]
Astrocytes	Nutf2	0.426	0.369	0.232934	0.00117378	1	19	protein_coding	ENSRNOG00000018945	nuclear transport factor 2 [Source:RGD Symbol;Acc:1359213]
Astrocytes	Tmem165	0.393	0.346	0.269502	0.00117434	1	14	protein_coding	ENSRNOG00000002199	transmembrane protein 165 [Source:RGD Symbol;Acc:1306983]
Astrocytes	Fermt2	0.478	0.418	0.131715	0.00117571	1	15	protein_coding	ENSRNOG00000009102	FERM domain containing kindlin 2 [Source:RGD Symbol;Acc:1311799]
IN	Ebag9	0.183	0.144	-0.116207	0.00117664	1	7	protein_coding	ENSRNOG00000004220	estrogen receptor binding site associated antigen 9 [Source:RGD Symbol;Acc:1307293]
Microglia	Tnfaip2	0.035	0.007	1.05301	0.00118778	1	6	protein_coding	ENSRNOG00000010165	TNF alpha induced protein 2 [Source:RGD Symbol;Acc:1594556]
Astrocytes	Zfp385a	0.169	0.131	0.298371	0.00118808	1	7	protein_coding	ENSRNOG00000036833	zinc finger protein 385A [Source:RGD Symbol;Acc:1593784]
IN	Zfp583	0.099	0.071	0.363617	0.00118913	1	1	protein_coding	ENSRNOG00000034184	zinc finger protein 583 [Source:RGD Symbol;Acc:1562044]
IN	Ldb2	0.177	0.137	-0.217358	0.00119117	1	14	protein_coding	ENSRNOG00000003205	LIM domain binding 2 [Source:RGD Symbol;Acc:1307921]
Astrocytes	Evi2a	0.011	0.002	3.12268	0.00119246	1	10	protein_coding	ENSRNOG00000022764	ecotropic viral integration site 2A [Source:RGD Symbol;Acc:1593824]
Astrocytes	RGD1560212	0.351	0.301	0.218096	0.00119456	1	18	protein_coding	ENSRNOG00000057774	similar to DNA segment, Chr 18, Wayne State University 98, expressed [Source:RGD Symbol;Acc:1560212]
IN	Fam107b	0.145	0.11	0.166882	0.00119584	1	17	protein_coding	ENSRNOG00000014886	family with sequence similarity 107, member B [Source:RGD Symbol;Acc:1561482]
IN	Tmem216	0.142	0.108	0.215583	0.00120069	1	1	protein_coding	ENSRNOG00000020692	transmembrane protein 216 [Source:RGD Symbol;Acc:1304607]
Astrocytes	Nfkbia	0.444	0.387	0.207848	0.00120755	1	6	protein_coding	ENSRNOG00000007390	NFKB inhibitor alpha [Source:RGD Symbol;Acc:3171]
EN	Arxes2	0.781	0.733	0.278487	0.00120779	1	X	protein_coding	ENSRNOG00000046858	adipocyte-related X-chromosome expressed sequence 2 [Source:RGD Symbol;Acc:2322092]
IN	Cks1b	0.294	0.24	-0.138283	0.00120942	1	2	protein_coding	ENSRNOG00000042561	CDC28 protein kinase regulatory subunit 1B [Source:RGD Symbol;Acc:1561797]
EN	Cpe	0.981	0.968	0.198791	0.00121091	1	16	protein_coding	ENSRNOG00000043387	carboxypeptidase E [Source:RGD Symbol;Acc:2394]
IN	Ppfibp1	0.058	0.037	-0.151575	0.00121275	1	4	protein_coding	ENSRNOG00000031709	PPFIA binding protein 1 [Source:RGD Symbol;Acc:1310010]
IN	Ice2	0.026	0.012	1.06552	0.001215	1	8	protein_coding	ENSRNOG00000010160	interactor of little elongation complex ELL subunit 2 [Source:RGD Symbol;Acc:1585038]
IN	Pde1a	0.104	0.075	-0.174744	0.00121528	1	3	protein_coding	ENSRNOG00000054212	phosphodiesterase 1A [Source:RGD Symbol;Acc:68329]
IN	Arl2	0.379	0.312	-0.171495	0.00121583	1	1	protein_coding	ENSRNOG00000021010	ADP-ribosylation factor like GTPase 2 [Source:RGD Symbol;Acc:69326]
IN	Ddx18	0.151	0.115	-0.109803	0.00121819	1	13	pseudogene	ENSRNOG00000025430	DEAD-box helicase 18 [Source:RGD Symbol;Acc:1549712]
IN	Ndn	0.825	0.773	-0.272107	0.00122214	1	1	protein_coding	ENSRNOG00000010146	necdin, MAGE family member [Source:RGD Symbol;Acc:1310526]
Microglia	Nxf1	0.078	0.034	1.50568	0.0012229	1	1	protein_coding	ENSRNOG00000019069	nuclear RNA export factor 1 [Source:RGD Symbol;Acc:62014]
IN	AABR07067310.1	0.042	0.025	0.703617	0.00122336	1	NA	NA	NA	NA
Astrocytes	Casc4	0.403	0.354	0.252594	0.00122705	1	NA	NA	NA	NA
IN	Nudcd3	0.085	0.059	0.416165	0.00122974	1	14	protein_coding	ENSRNOG00000056148	NudC domain containing 3 [Source:RGD Symbol;Acc:1642416]
Microglia	Akap17a	0.117	0.063	1.13772	0.00123102	1	12	protein_coding	ENSRNOG00000028211	A-kinase anchoring protein 17A [Source:RGD Symbol;Acc:1564640]
OPC	Slc25a29	0.018	0.068	-1.95937	0.00123138	1	6	protein_coding	ENSRNOG00000004351	solute carrier family 25 member 29 [Source:RGD Symbol;Acc:1308104]
Astrocytes	Dnpep	0.516	0.461	0.142276	0.00123789	1	9	protein_coding	ENSRNOG00000019772	aspartyl aminopeptidase [Source:RGD Symbol;Acc:1583848]
IN	Trmu	0.053	0.033	0.244074	0.00123917	1	7	protein_coding	ENSRNOG00000016465	tRNA mitochondrial 2-thiouridylase [Source:RGD Symbol;Acc:1311229]
IN	Rmi1	0.069	0.045	0.671023	0.00123939	1	17	protein_coding	ENSRNOG00000019108	RecQ mediated genome instability 1 [Source:RGD Symbol;Acc:1310671]
Microglia	LOC103694857	0.293	0.383	0.118413	0.00123962	1	NA	NA	NA	NA
Astrocytes	Rn50-X-0746.3	0.133	0.099	0.459315	0.00123986	1	NA	NA	NA	NA
IN	Ints2	0.012	0.003	2.45722	0.00124022	1	10	protein_coding	ENSRNOG00000003576	integrator complex subunit 2 [Source:RGD Symbol;Acc:1305547]
IN	Zbtb5	0.083	0.058	-0.109389	0.00124041	1	5	protein_coding	ENSRNOG00000012726	zinc finger and BTB domain containing 5 [Source:RGD Symbol;Acc:1307367]
IN	Mthfd1l	0.069	0.046	0.304386	0.00124314	1	1	protein_coding	ENSRNOG00000019582	methylenetetrahydrofolate dehydrogenase (NADP+ dependent) 1-like [Source:RGD Symbol;Acc:1307311]
Endothelial	Ufc1	0.692	0.486	1.28971	0.00124472	1	13	protein_coding	ENSRNOG00000003706	ubiquitin-fold modifier conjugating enzyme 1 [Source:RGD Symbol;Acc:1303313]
Microglia	Lztr1	0.045	0.013	1.03916	0.00124595	1	11	protein_coding	ENSRNOG00000001870	leucine-zipper-like transcription regulator 1 [Source:RGD Symbol;Acc:1309100]
IN	Parm1	0.084	0.058	0.250021	0.00125926	1	14	protein_coding	ENSRNOG00000002579	prostate androgen-regulated mucin-like protein 1 [Source:RGD Symbol;Acc:708342]
Ependyma	Mtss1	0.243	0.085	2.25606	0.00126573	1	7	protein_coding	ENSRNOG00000009001	MTSS I-BAR domain containing 1 [Source:RGD Symbol;Acc:1309883]
IN	Slx1b	0.082	0.057	0.423337	0.00126574	1	1	protein_coding	ENSRNOG00000019369	SLX1 homolog B, structure-specific endonuclease subunit [Source:RGD Symbol;Acc:1311568]
Astrocytes	St13	0.613	0.552	0.112177	0.0012692	1	NA	NA	NA	NA
IN	Rbm48	0.1	0.072	0.238249	0.00127108	1	4	protein_coding	ENSRNOG00000008980	RNA binding motif protein 48 [Source:RGD Symbol;Acc:1310794]
IN	Pnmal2	0.194	0.153	-0.188094	0.00127444	1	NA	NA	NA	NA
IN	LOC100363469	0.08	0.055	0.117451	0.00127494	1	10	protein_coding	ENSRNOG00000031579	ribosomal protein S24-like [Source:RGD Symbol;Acc:2322976]
IN	Casp2	0.094	0.067	0.203322	0.001276	1	4	protein_coding	ENSRNOG00000016707	caspase 2 [Source:RGD Symbol;Acc:69274]
IN	Lmo2	0.147	0.114	0.174322	0.00127787	1	3	protein_coding	ENSRNOG00000009401	LIM domain only 2 [Source:RGD Symbol;Acc:1307101]
IN	Dact3	0.116	0.086	0.148781	0.00127874	1	1	protein_coding	ENSRNOG00000052256	dishevelled-binding antagonist of beta-catenin 3 [Source:RGD Symbol;Acc:1563892]
IN	Dmap1	0.23	0.185	-0.161573	0.00127891	1	5	protein_coding	ENSRNOG00000019407	DNA methyltransferase 1-associated protein 1 [Source:RGD Symbol;Acc:1311295]
IN	Sept8	0.096	0.068	-0.158032	0.00128013	1	NA	NA	NA	NA
IN	Ivd	0.179	0.14	-0.162769	0.00128509	1	3	protein_coding	ENSRNOG00000009421	isovaleryl-CoA dehydrogenase [Source:RGD Symbol;Acc:2936]
IN	Dnajb6	0.197	0.157	0.118427	0.00128703	1	4	protein_coding	ENSRNOG00000010353	DnaJ heat shock protein family (Hsp40) member B6 [Source:RGD Symbol;Acc:1308207]
IN	Alkbh1	0.111	0.081	0.101942	0.00128752	1	6	protein_coding	ENSRNOG00000012264	alkB homolog 1, histone H2A dioxygenase [Source:RGD Symbol;Acc:1308327]
IN	Numbl	0.214	0.172	-0.201888	0.00128786	1	1	protein_coding	ENSRNOG00000020867	NUMB-like, endocytic adaptor protein [Source:RGD Symbol;Acc:1307579]
Microglia	Tmem256	0.498	0.396	0.283932	0.00128805	1	10	protein_coding	ENSRNOG00000037540	transmembrane protein 256 [Source:RGD Symbol;Acc:1563438]
IN	Zdhhc2	0.07	0.046	-0.41267	0.00129495	1	16	protein_coding	ENSRNOG00000022686	zinc finger DHHC-type palmitoyltransferase 2 [Source:RGD Symbol;Acc:628681]
IN	Fndc3a	0.073	0.048	-0.182093	0.00129674	1	15	protein_coding	ENSRNOG00000014478	fibronectin type III domain containing 3a [Source:RGD Symbol;Acc:1304736]
Fibroblast	Rpl38	0.756	0.832	-0.372524	0.00129691	1	14	protein_coding	ENSRNOG00000033686	ribosomal protein L38 [Source:RGD Symbol;Acc:1305573]
Microglia	Atp1b3	0.322	0.242	0.572318	0.00129744	1	8	protein_coding	ENSRNOG00000011501	ATPase Na+/K+ transporting subunit beta 3 [Source:RGD Symbol;Acc:2172]
IN	Pih1d1	0.103	0.075	-0.253946	0.00129772	1	1	protein_coding	ENSRNOG00000020634	PIH1 domain containing 1 [Source:RGD Symbol;Acc:1309809]
IN	Npc1	0.038	0.021	0.839931	0.00129807	1	18	protein_coding	ENSRNOG00000012016	NPC intracellular cholesterol transporter 1 [Source:RGD Symbol;Acc:628693]
Microglia	Acbd3	0.122	0.067	0.965691	0.00129876	1	13	protein_coding	ENSRNOG00000003185	acyl-CoA binding domain containing 3 [Source:RGD Symbol;Acc:727851]
Astrocytes	Msl1	0.229	0.186	0.403475	0.00129907	1	10	protein_coding	ENSRNOG00000009643	MSL complex subunit 1 [Source:RGD Symbol;Acc:1564778]
IN	Dido1	0.07	0.046	0.125002	0.00129963	1	3	protein_coding	ENSRNOG00000009936	death inducer-obliterator 1 [Source:RGD Symbol;Acc:1311173]
Ependyma	Map6	0.155	0.028	2.207	0.00130047	1	1	protein_coding	ENSRNOG00000027204	microtubule-associated protein 6 [Source:RGD Symbol;Acc:61804]
IN	Col1a1	0.033	0.017	-0.556052	0.00131227	1	10	protein_coding	ENSRNOG00000003897	collagen type I alpha 1 chain [Source:RGD Symbol;Acc:61817]
Astrocytes	Arih1	0.139	0.104	0.388203	0.00131306	1	8	protein_coding	ENSRNOG00000009887	ariadne RBR E3 ubiquitin protein ligase 1 [Source:RGD Symbol;Acc:1308131]
IN	Hn1l	0.115	0.085	0.387098	0.00131336	1	NA	NA	NA	NA
Microglia	Klf4	0.144	0.081	0.312026	0.00131583	1	5	protein_coding	ENSRNOG00000016299	KLF transcription factor 4 [Source:RGD Symbol;Acc:621445]
EN	Sidt1	0.051	0.017	1.5459	0.00131787	1	11	protein_coding	ENSRNOG00000002013	SID1 transmembrane family, member 1 [Source:RGD Symbol;Acc:1559616]
Astrocytes	Copz2	0.113	0.082	0.602545	0.00131809	1	10	protein_coding	ENSRNOG00000009225	COPI coat complex subunit zeta 2 [Source:RGD Symbol;Acc:1306948]
IN	Taf2	0.086	0.061	0.435828	0.00132549	1	7	protein_coding	ENSRNOG00000034022	TATA-box binding protein associated factor 2 [Source:RGD Symbol;Acc:621487]
IN	Snrpa1	0.396	0.326	-0.21765	0.00132675	1	1	protein_coding	ENSRNOG00000011932	small nuclear ribonucleoprotein polypeptide A' [Source:RGD Symbol;Acc:2320494]
IN	Dgkq	0.057	0.036	0.314987	0.00132716	1	14	protein_coding	ENSRNOG00000024112	diacylglycerol kinase, theta [Source:RGD Symbol;Acc:2320722]
IN	Zfp40	0.093	0.065	-0.28924	0.00132827	1	1	protein_coding	ENSRNOG00000011675	zinc finger protein 40 [Source:RGD Symbol;Acc:1593410]
Microglia	Psmd12	0.146	0.212	-0.958413	0.00133296	1	10	protein_coding	ENSRNOG00000003117	proteasome 26S subunit, non-ATPase 12 [Source:RGD Symbol;Acc:1359305]
Astrocytes	Dars	0.416	0.363	0.172037	0.00133937	1	NA	NA	NA	NA
IN	Aco2	0.534	0.446	-0.2227	0.00134039	1	7	protein_coding	ENSRNOG00000024128	aconitase 2 [Source:RGD Symbol;Acc:621360]
IN	Ofd1	0.111	0.082	0.289003	0.00134165	1	X	protein_coding	ENSRNOG00000004574	Ofd1 centriole and centriolar satellite protein [Source:RGD Symbol;Acc:1562231]
IN	Plekho1	0.122	0.091	0.119007	0.00134593	1	2	protein_coding	ENSRNOG00000021170	pleckstrin homology domain containing O1 [Source:RGD Symbol;Acc:1311487]
IN	Mpc2	0.409	0.336	-0.133257	0.0013477	1	13	protein_coding	ENSRNOG00000003150	mitochondrial pyruvate carrier 2 [Source:RGD Symbol;Acc:1563422]
IN	Plppr1	0.086	0.06	0.155266	0.00134932	1	5	protein_coding	ENSRNOG00000007575	phospholipid phosphatase related 1 [Source:RGD Symbol;Acc:1303116]
IN	Bbs4	0.098	0.07	-0.229694	0.00134981	1	8	protein_coding	ENSRNOG00000026171	Bardet-Biedl syndrome 4 [Source:RGD Symbol;Acc:1309134]
Microglia	Cyb561a3	0.109	0.056	0.524567	0.00135005	1	1	protein_coding	ENSRNOG00000020702	cytochrome b561 family, member A3 [Source:RGD Symbol;Acc:1304670]
IN	Socs4	0.013	0.004	1.93567	0.00135185	1	15	protein_coding	ENSRNOG00000068183	suppressor of cytokine signaling 4 [Source:RGD Symbol;Acc:1306503]
IN	Kdm1a	0.117	0.086	0.151351	0.00135257	1	5	protein_coding	ENSRNOG00000022372	lysine demethylase 1A [Source:RGD Symbol;Acc:1562975]
IN	Gpd1l	0.233	0.188	-0.263726	0.00135483	1	8	protein_coding	ENSRNOG00000026455	glycerol-3-phosphate dehydrogenase 1-like [Source:RGD Symbol;Acc:1560123]
Astrocytes	C1qtnf1	0.012	0.002	2.83434	0.00135973	1	10	protein_coding	ENSRNOG00000003259	C1q and TNF related 1 [Source:RGD Symbol;Acc:1359204]
Astrocytes	Slc10a1	0.033	0.016	0.764543	0.00136433	1	6	protein_coding	ENSRNOG00000005794	solute carrier family 10 member 1 [Source:RGD Symbol;Acc:3681]
IN	Phlda3	0.109	0.079	-0.174086	0.00136591	1	13	protein_coding	ENSRNOG00000009068	pleckstrin homology-like domain, family A, member 3 [Source:RGD Symbol;Acc:1310502]
IN	Agpat3	0.162	0.127	-0.102792	0.00137126	1	20	protein_coding	ENSRNOG00000001205	1-acylglycerol-3-phosphate O-acyltransferase 3 [Source:RGD Symbol;Acc:1305787]
IN	Gale	0.113	0.083	0.431403	0.00137156	1	5	protein_coding	ENSRNOG00000009712	UDP-galactose-4-epimerase [Source:RGD Symbol;Acc:621493]
Ependyma	RGD1310769	0.505	0.755	-0.701397	0.00137242	1	NA	NA	NA	NA
IN	Frmd4a	0.025	0.012	0.593404	0.00137255	1	NA	NA	NA	NA
EN	LOC100125364	0.105	0.056	0.974863	0.00137387	1	1	protein_coding	ENSRNOG00000070184	RIKEN cDNA 1600012H06 gene [Source:MGI Symbol;Acc:MGI:1915162]
Astrocytes	Lsm3	0.439	0.387	0.157804	0.00138349	1	4	protein_coding	ENSRNOG00000008733	LSM3 homolog, U6 small nuclear RNA and mRNA degradation associated [Source:RGD Symbol;Acc:1305971]
IN	Pa2g4	0.451	0.379	-0.170032	0.00138435	1	7	protein_coding	ENSRNOG00000004904	proliferation-associated 2G4 [Source:RGD Symbol;Acc:1302994]
IN	Prdm8	0.051	0.032	0.776382	0.0013865	1	14	protein_coding	ENSRNOG00000002004	PR/SET domain 8 [Source:RGD Symbol;Acc:1311628]
IN	Coq5	0.131	0.099	0.109617	0.00138802	1	12	protein_coding	ENSRNOG00000001171	coenzyme Q5, methyltransferase [Source:RGD Symbol;Acc:1310857]
IN	Wdr75	0.086	0.059	-0.169822	0.00138983	1	9	protein_coding	ENSRNOG00000003825	WD repeat domain 75 [Source:RGD Symbol;Acc:1564869]
Microglia	Ivns1abp	0.318	0.233	0.466241	0.00139307	1	13	protein_coding	ENSRNOG00000002618	influenza virus NS1A binding protein [Source:RGD Symbol;Acc:1306290]
IN	Slc29a3	0.048	0.029	0.126146	0.00139446	1	20	protein_coding	ENSRNOG00000000568	solute carrier family 29 member 3 [Source:RGD Symbol;Acc:727811]
IN	Rasgrp2	0.263	0.213	-0.289339	0.00139471	1	1	protein_coding	ENSRNOG00000021098	RAS guanyl releasing protein 2 [Source:RGD Symbol;Acc:1311630]
IN	Nsun5	0.09	0.063	0.273763	0.00139608	1	12	protein_coding	ENSRNOG00000001450	NOP2/Sun RNA methyltransferase 5 [Source:RGD Symbol;Acc:1309268]
IN	Ruvbl2	0.259	0.21	-0.147383	0.00139745	1	1	protein_coding	ENSRNOG00000020793	RuvB-like AAA ATPase 2 [Source:RGD Symbol;Acc:1306509]
IN	LOC103690149	0.01	0.002	2.43345	0.00140206	1	NA	NA	NA	NA
Astrocytes	Rn60-1-2212.2	0.446	0.392	0.197304	0.00140341	1	NA	NA	NA	NA
IN	Kcnq5	0.075	0.051	-0.342947	0.00140482	1	9	protein_coding	ENSRNOG00000013781	potassium voltage-gated channel subfamily Q member 5 [Source:RGD Symbol;Acc:628848]
IN	Acsl3	0.218	0.175	-0.131476	0.00141008	1	9	protein_coding	ENSRNOG00000014718	acyl-CoA synthetase long-chain family member 3 [Source:RGD Symbol;Acc:70552]
IN	Dnmt3a	0.074	0.05	0.165977	0.00141319	1	6	protein_coding	ENSRNOG00000026649	DNA methyltransferase 3 alpha [Source:RGD Symbol;Acc:1303336]
IN	Adora1	0.054	0.034	0.340564	0.00141437	1	13	protein_coding	ENSRNOG00000003442	adenosine A1 receptor [Source:RGD Symbol;Acc:2048]
Ependyma	Fabp7	0.544	0.774	-0.59118	0.00141447	1	20	protein_coding	ENSRNOG00000000814	fatty acid binding protein 7 [Source:RGD Symbol;Acc:69312]
IN	Tec	0.01	0.002	0.72618	0.00141718	1	14	protein_coding	ENSRNOG00000002278	tec protein tyrosine kinase [Source:RGD Symbol;Acc:620973]
IN	Srr	0.029	0.014	0.168071	0.0014189	1	10	protein_coding	ENSRNOG00000002991	serine racemase [Source:RGD Symbol;Acc:735094]
Astrocytes	Tubb4b	0.368	0.317	0.235616	0.0014189	1	3	protein_coding	ENSRNOG00000010170	tubulin, beta 4B class IVb [Source:RGD Symbol;Acc:735101]
Astrocytes	Arl8b	0.318	0.266	0.134108	0.00142126	1	4	protein_coding	ENSRNOG00000055860	ADP-ribosylation factor like GTPase 8B [Source:RGD Symbol;Acc:1562830]
IN	Wnk1	0.107	0.078	0.340906	0.00142159	1	4	protein_coding	ENSRNOG00000009956	WNK lysine deficient protein kinase 1 [Source:RGD Symbol;Acc:621141]
IN	Med13l	0.137	0.104	-0.151564	0.00142173	1	12	protein_coding	ENSRNOG00000001120	mediator complex subunit 13L [Source:RGD Symbol;Acc:1305884]
IN	Rrm1	0.089	0.063	0.135364	0.0014227	1	1	protein_coding	ENSRNOG00000045752	ribonucleotide reductase catalytic subunit M1 [Source:RGD Symbol;Acc:1592569]
IN	Rnf26	0.198	0.157	-0.260301	0.00142468	1	8	lncRNA	ENSRNOG00000007720	ring finger protein 26 [Source:RGD Symbol;Acc:1305953]
IN	Pmpcb	0.266	0.218	-0.207731	0.00143718	1	4	protein_coding	ENSRNOG00000012693	peptidase, mitochondrial processing subunit beta [Source:RGD Symbol;Acc:621297]
OPC	Ryk	0	0.029	-4.72673	0.00143736	1	8	protein_coding	ENSRNOG00000008593	receptor-like tyrosine kinase [Source:RGD Symbol;Acc:620549]
IN	Golt1b	0.169	0.134	0.128886	0.00143815	1	4	protein_coding	ENSRNOG00000058386	golgi transport 1B [Source:RGD Symbol;Acc:1310691]
IN	Vasp	0.178	0.14	-0.169374	0.00143817	1	1	protein_coding	ENSRNOG00000016367	vasodilator-stimulated phosphoprotein [Source:RGD Symbol;Acc:1311542]
Endothelial	Slc30a1	0.123	0.361	-1.67424	0.00144243	1	13	protein_coding	ENSRNOG00000004749	solute carrier family 30 member 1 [Source:RGD Symbol;Acc:61918]
IN	Ambra1	0.067	0.044	0.360756	0.00144393	1	3	protein_coding	ENSRNOG00000017422	autophagy and beclin 1 regulator 1 [Source:RGD Symbol;Acc:621330]
IN	Ptprr	0.078	0.054	0.151798	0.00144552	1	7	protein_coding	ENSRNOG00000004483	protein tyrosine phosphatase, receptor type, R [Source:RGD Symbol;Acc:620780]
IN	Tle3	0.103	0.075	-0.100262	0.00145247	1	8	protein_coding	ENSRNOG00000013013	TLE family member 3, transcriptional corepressor [Source:RGD Symbol;Acc:620292]
IN	Ptprn2	0.157	0.121	-0.285825	0.00145439	1	6	protein_coding	ENSRNOG00000005003	protein tyrosine phosphatase, receptor type N2 [Source:RGD Symbol;Acc:61904]
IN	Tex15	0.014	0.005	1.53491	0.00145716	1	16	protein_coding	ENSRNOG00000007748	testis expressed 15, meiosis and synapsis associated [Source:RGD Symbol;Acc:1311266]
IN	Mthfd2l	0.061	0.039	1.03576	0.00145964	1	14	protein_coding	ENSRNOG00000021347	methylenetetrahydrofolate dehydrogenase (NADP+ dependent) 2-like [Source:RGD Symbol;Acc:1310879]
Ependyma	Masp1	0	0.094	-3.9704	0.00145979	1	11	protein_coding	ENSRNOG00000001827	MBL associated serine protease 1 [Source:RGD Symbol;Acc:620213]
IN	Oprl1	0.071	0.048	-0.173561	0.00146121	1	3	protein_coding	ENSRNOG00000016768	opioid related nociceptin receptor 1 [Source:RGD Symbol;Acc:68438]
EN	Ctif	0.007	0.033	-1.94042	0.00146468	1	18	protein_coding	ENSRNOG00000018342	cap binding complex dependent translation initiation factor [Source:RGD Symbol;Acc:1311887]
IN	Ndufaf6	0.089	0.063	0.265484	0.00146512	1	5	protein_coding	ENSRNOG00000040040	NADH:ubiquinone oxidoreductase complex assembly factor 6 [Source:RGD Symbol;Acc:1309085]
IN	Gstm4	0.123	0.093	0.315473	0.00146779	1	2	protein_coding	ENSRNOG00000019221	glutathione S-transferase mu 4 [Source:RGD Symbol;Acc:1565825]
Ependyma	Kbtbd3	0.117	0.009	2.81807	0.00146942	1	8	protein_coding	ENSRNOG00000069206	kelch repeat and BTB domain containing 3 [Source:RGD Symbol;Acc:1310895]
Astrocytes	Lap3	0.446	0.393	0.170412	0.00147043	1	14	protein_coding	ENSRNOG00000003289	leucine aminopeptidase 3 [Source:RGD Symbol;Acc:1307985]
IN	Lum	0.024	0.011	1.50669	0.00147748	1	7	protein_coding	ENSRNOG00000004610	lumican [Source:RGD Symbol;Acc:620984]
Astrocytes	Ccnd1	0.242	0.197	0.22997	0.00148689	1	1	protein_coding	ENSRNOG00000020918	cyclin D1 [Source:RGD Symbol;Acc:68384]
IN	LOC100361079	0.027	0.013	0.643488	0.00149513	1	1	protein_coding	ENSRNOG00000002340	ribosomal protein L36-like [Source:RGD Symbol;Acc:2320881]
Astrocytes	Gdi1	0.622	0.558	0.154054	0.00149833	1	X	protein_coding	ENSRNOG00000056870	GDP dissociation inhibitor 1 [Source:RGD Symbol;Acc:2676]
Microglia	Tubb5	0.763	0.816	-0.315602	0.00150649	1	20	protein_coding	ENSRNOG00000061216	tubulin, beta 5 class I [Source:RGD Symbol;Acc:628596]
EN	Rpl17	0.44	0.516	-0.428637	0.0015079	1	18	protein_coding	ENSRNOG00000018680	ribosomal protein L17 [Source:RGD Symbol;Acc:1303019]
IN	Zfp787	0.092	0.066	0.282797	0.00151068	1	1	protein_coding	ENSRNOG00000015456	zinc finger protein 787 [Source:RGD Symbol;Acc:1310536]
Microglia	Ctsa	0.4	0.311	0.415178	0.00151266	1	3	protein_coding	ENSRNOG00000015857	cathepsin A [Source:RGD Symbol;Acc:1309070]
Fibroblast	Atp2b4	0.269	0.105	2.04435	0.00152624	1	13	protein_coding	ENSRNOG00000003031	ATPase plasma membrane Ca2+ transporting 4 [Source:RGD Symbol;Acc:621305]
Microglia	Apc2	0.056	0.02	0.803351	0.00152857	1	7	protein_coding	ENSRNOG00000033791	APC regulator of WNT signaling pathway 2 [Source:RGD Symbol;Acc:1308256]
IN	Gps2	0.195	0.157	-0.122176	0.00153167	1	10	protein_coding	ENSRNOG00000016360	G protein pathway suppressor 2 [Source:RGD Symbol;Acc:1562746]
IN	Ankib1	0.082	0.058	0.180042	0.00153397	1	4	protein_coding	ENSRNOG00000005502	ankyrin repeat and IBR domain containing 1 [Source:RGD Symbol;Acc:1597088]
IN	Wdr33	0.104	0.076	-0.100576	0.00153881	1	18	protein_coding	ENSRNOG00000011382	WD repeat domain 33 [Source:RGD Symbol;Acc:1309230]
IN	Yy1	0.088	0.062	0.424089	0.00153894	1	6	protein_coding	ENSRNOG00000004339	YY1 transcription factor [Source:RGD Symbol;Acc:3982]
Astrocytes	LOC100360491	0.022	0.008	0.870367	0.00154306	1	14	protein_coding	ENSRNOG00000061438	60S ribosomal protein L13-like [Source:RGD Symbol;Acc:2322065]
IN	Ptcd3	0.174	0.137	-0.158596	0.00154526	1	4	protein_coding	ENSRNOG00000009484	Pentatricopeptide repeat domain 3 [Source:RGD Symbol;Acc:1565582]
IN	Mical3	0.026	0.013	0.887027	0.00155331	1	4	protein_coding	ENSRNOG00000053203	microtubule associated monooxygenase, calponin and LIM domain containing 3 [Source:RGD Symbol;Acc:1359504]
IN	Zcchc4	0.036	0.02	0.631964	0.00155627	1	14	protein_coding	ENSRNOG00000029064	zinc finger CCHC-type containing 4 [Source:RGD Symbol;Acc:1311414]
IN	Ilk	0.176	0.137	-0.354485	0.00156377	1	1	protein_coding	ENSRNOG00000018993	integrin-linked kinase [Source:RGD Symbol;Acc:620063]
Microglia	Parp14	0.069	0.029	1.32852	0.00156522	1	11	protein_coding	ENSRNOG00000023334	poly (ADP-ribose) polymerase family, member 14 [Source:RGD Symbol;Acc:1310490]
IN	Pik3c2b	0.073	0.05	0.13688	0.00156739	1	13	protein_coding	ENSRNOG00000029938	phosphatidylinositol-4-phosphate 3-kinase, catalytic subunit type 2 beta [Source:RGD Symbol;Acc:1306541]
IN	Nedd4	0.437	0.365	-0.195363	0.00156872	1	8	protein_coding	ENSRNOG00000058898	NEDD4 E3 ubiquitin protein ligase [Source:RGD Symbol;Acc:3157]
IN	Atg12	0.289	0.238	-0.194692	0.00156938	1	18	protein_coding	ENSRNOG00000000157	autophagy related 12 [Source:RGD Symbol;Acc:1306306]
IN	Slf2	0.115	0.084	-0.49736	0.00157096	1	1	protein_coding	ENSRNOG00000014482	SMC5-SMC6 complex localization factor 2 [Source:RGD Symbol;Acc:1560300]
Astrocytes	Ing1	0.155	0.119	0.726139	0.00157381	1	16	protein_coding	ENSRNOG00000014520	inhibitor of growth family, member 1 [Source:RGD Symbol;Acc:1306330]
Ependyma	Arhgap35	0.398	0.217	1.27474	0.00157459	1	1	protein_coding	ENSRNOG00000015852	Rho GTPase activating protein 35 [Source:RGD Symbol;Acc:1308738]
Microglia	Tubb3	0.283	0.383	-0.259886	0.00157593	1	19	protein_coding	ENSRNOG00000017209	tubulin, beta 3 class III [Source:RGD Symbol;Acc:628595]
Endothelial	Sh3bgrl3	0.862	0.736	0.577862	0.00157677	1	5	protein_coding	ENSRNOG00000015967	SH3 domain binding glutamate-rich protein like 3 [Source:RGD Symbol;Acc:1308118]
Astrocytes	Nts	0.008	0.021	-1.18528	0.00157737	1	7	protein_coding	ENSRNOG00000004179	neurotensin [Source:RGD Symbol;Acc:621612]
Microglia	LOC100360087	0.206	0.137	0.632088	0.0015803	1	5	protein_coding	ENSRNOG00000064482	ferritin light chain 1-like [Source:RGD Symbol;Acc:2322860]
Microglia	Stmn1	0.525	0.629	-0.27321	0.00158153	1	5	protein_coding	ENSRNOG00000016810	stathmin 1 [Source:RGD Symbol;Acc:2992]
OPC	Lmf2	0.029	0.085	-1.78838	0.00158509	1	7	pseudogene	ENSRNOG00000030633	lipase maturation factor 2 [Source:RGD Symbol;Acc:1306274]
Astrocytes	Mrps10	0.032	0.053	-0.662184	0.00158545	1	9	protein_coding	ENSRNOG00000022609	mitochondrial ribosomal protein S10 [Source:RGD Symbol;Acc:1311516]
Astrocytes	Ubxn1	0.514	0.451	0.131634	0.0015867	1	1	protein_coding	ENSRNOG00000019666	UBX domain protein 1 [Source:RGD Symbol;Acc:1309471]
IN	Tor3a	0.088	0.062	-0.2153	0.00159057	1	13	protein_coding	ENSRNOG00000004307	torsin family 3, member A [Source:RGD Symbol;Acc:1310101]
Fibroblast	Ifi27	0.713	0.6	0.764499	0.00159222	1	6	protein_coding	ENSRNOG00000009263	interferon, alpha-inducible protein 27 [Source:RGD Symbol;Acc:69404]
IN	Cnih4	0.164	0.127	-0.262938	0.00159401	1	13	protein_coding	ENSRNOG00000003717	cornichon family AMPA receptor auxiliary protein 4 [Source:RGD Symbol;Acc:1559740]
IN	Gabbr2	0.209	0.168	-0.214086	0.00159696	1	5	protein_coding	ENSRNOG00000008431	gamma-aminobutyric acid type B receptor subunit 2 [Source:RGD Symbol;Acc:619864]
IN	Imp4	0.247	0.2	-0.232852	0.00160051	1	9	protein_coding	ENSRNOG00000013285	IMP U3 small nucleolar ribonucleoprotein 4 [Source:RGD Symbol;Acc:1308463]
Microglia	Phip	0.104	0.054	0.974163	0.00160504	1	8	protein_coding	ENSRNOG00000008652	pleckstrin homology domain interacting protein [Source:RGD Symbol;Acc:1564964]
Astrocytes	RGD1565183	0.129	0.096	0.14242	0.00160732	1	NA	NA	NA	NA
Astrocytes	Rab5b	0.25	0.205	0.177396	0.00160736	1	7	protein_coding	ENSRNOG00000006130	RAB5B, member RAS oncogene family [Source:RGD Symbol;Acc:1306489]
EN	Ftl1	0.609	0.698	-0.272845	0.00160976	1	10	protein_coding	ENSRNOG00000020843	ferritin light chain 1 [Source:RGD Symbol;Acc:61813]
EN	Ftl1	0.609	0.698	-0.272845	0.00160976	1	1	protein_coding	ENSRNOG00000064385	ferritin light chain 1 [Source:RGD Symbol;Acc:61813]
IN	Ak6	0.311	0.26	-0.145191	0.00161017	1	20	protein_coding	ENSRNOG00000026813	adenylate kinase 6 [Source:RGD Symbol;Acc:7387335]
IN	Ak6	0.311	0.26	-0.145191	0.00161017	1	2	protein_coding	ENSRNOG00000063018	adenylate kinase 6 [Source:RGD Symbol;Acc:7387335]
IN	Rwdd2a	0.074	0.051	-0.296239	0.00161362	1	8	protein_coding	ENSRNOG00000009599	RWD domain containing 2A [Source:RGD Symbol;Acc:1306231]
Astrocytes	Atf4	0.487	0.436	0.171411	0.00162057	1	7	protein_coding	ENSRNOG00000017801	activating transcription factor 4 [Source:RGD Symbol;Acc:621863]
Fibroblast	Cxadr	0.144	0.021	2.98657	0.00162369	1	11	protein_coding	ENSRNOG00000001557	CXADR, Ig-like cell adhesion molecule [Source:RGD Symbol;Acc:619794]
Astrocytes	Rps21-ps1	0.31	0.263	0.181208	0.00162528	1	5	protein_coding	ENSRNOG00000033916	ribosomal protein S21, pseudogene 1 [Source:RGD Symbol;Acc:2323583]
IN	Ly6l	0.032	0.017	0.808782	0.00162674	1	7	protein_coding	ENSRNOG00000048148	lymphocyte antigen 6 family member L [Source:RGD Symbol;Acc:1597652]
IN	Tnr	0.038	0.021	0.434432	0.00163181	1	13	protein_coding	ENSRNOG00000002468	tenascin R [Source:RGD Symbol;Acc:3886]
IN	Nab2	0.067	0.045	0.58608	0.00163416	1	7	protein_coding	ENSRNOG00000008415	Ngfi-A binding protein 2 [Source:RGD Symbol;Acc:1311712]
Astrocytes	Mrpl15	0.471	0.419	0.101022	0.00163447	1	5	protein_coding	ENSRNOG00000008566	mitochondrial ribosomal protein L15 [Source:RGD Symbol;Acc:1304796]
IN	Mdm4	0.031	0.016	0.76822	0.00164425	1	13	protein_coding	ENSRNOG00000009696	MDM4 regulator of p53 [Source:RGD Symbol;Acc:1309306]
IN	Pkia	0.093	0.066	0.245371	0.00164581	1	2	protein_coding	ENSRNOG00000012095	cAMP-dependent protein kinase inhibitor alpha [Source:RGD Symbol;Acc:621021]
IN	Cat	0.244	0.195	-0.197205	0.00164819	1	3	protein_coding	ENSRNOG00000008364	catalase [Source:RGD Symbol;Acc:2279]
IN	Syap1	0.202	0.16	-0.110574	0.00165028	1	X	protein_coding	ENSRNOG00000004304	synapse associated protein 1 [Source:RGD Symbol;Acc:1303113]
Astrocytes	Depdc1	0.053	0.032	0.81517	0.00165283	1	2	protein_coding	ENSRNOG00000009503	DEP domain containing 1 [Source:RGD Symbol;Acc:1306987]
IN	Mrto4	0.181	0.142	-0.118846	0.00165946	1	5	protein_coding	ENSRNOG00000017979	MRT4 homolog, ribosome maturation factor [Source:RGD Symbol;Acc:1311709]
IN	Ttll1	0.291	0.237	-0.177472	0.00166198	1	7	protein_coding	ENSRNOG00000010141	TTL family tubulin polyglutamylase complex subunit L1 [Source:RGD Symbol;Acc:1309124]
Endothelial	Wrap53	0.108	0.333	-2.12046	0.00166347	1	10	protein_coding	ENSRNOG00000010520	WD repeat containing, antisense to TP53 [Source:RGD Symbol;Acc:1359624]
IN	Dpm1	0.225	0.183	-0.102011	0.00166519	1	3	protein_coding	ENSRNOG00000010993	dolichyl-phosphate mannosyltransferase subunit 1, catalytic [Source:RGD Symbol;Acc:1310120]
Astrocytes	Rbbp8	0.158	0.122	0.227662	0.00166556	1	18	protein_coding	ENSRNOG00000012899	RB binding protein 8, endonuclease [Source:RGD Symbol;Acc:1308872]
Astrocytes	Nmnat1	0.053	0.031	0.634463	0.00166625	1	5	protein_coding	ENSRNOG00000015962	nicotinamide nucleotide adenylyltransferase 1 [Source:RGD Symbol;Acc:1310996]
OPC	Scamp2	0.123	0.209	-1.07045	0.00167282	1	8	protein_coding	ENSRNOG00000019136	secretory carrier membrane protein 2 [Source:RGD Symbol;Acc:68348]
Astrocytes	RGD1305713	0.097	0.068	0.481799	0.00167473	1	NA	NA	NA	NA
IN	Rbm24	0.065	0.043	0.161229	0.00167579	1	17	protein_coding	ENSRNOG00000046547	RNA binding motif protein 24 [Source:RGD Symbol;Acc:1584029]
IN	Trim11	0.067	0.044	0.311798	0.00167825	1	10	protein_coding	ENSRNOG00000002915	tripartite motif-containing 11 [Source:RGD Symbol;Acc:1305448]
Microglia	Flnb	0.022	0.002	3.44465	0.00168206	1	15	protein_coding	ENSRNOG00000009470	filamin B [Source:RGD Symbol;Acc:1311915]
IN	Smarcc1	0.111	0.082	0.230997	0.00168225	1	8	protein_coding	ENSRNOG00000020804	SWI/SNF related, matrix associated, actin dependent regulator of chromatin, subfamily c, member 1 [Source:RGD Symbol;Acc:1304850]
IN	Krt26	0.055	0.035	-0.200584	0.00168609	1	10	protein_coding	ENSRNOG00000033617	keratin 26 [Source:RGD Symbol;Acc:1303322]
IN	Oser1	0.2	0.161	0.112167	0.00168858	1	3	protein_coding	ENSRNOG00000008297	oxidative stress responsive serine-rich 1 [Source:RGD Symbol;Acc:1303142]
Astrocytes	Tgfb2	0.204	0.163	0.294821	0.00169182	1	13	protein_coding	ENSRNOG00000002418	transforming growth factor, beta 2 [Source:RGD Symbol;Acc:70491]
OPC	Gprasp1	0.279	0.176	0.732778	0.00169296	1	X	protein_coding	ENSRNOG00000049985	G protein-coupled receptor associated sorting protein 1 [Source:RGD Symbol;Acc:621343]
IN	Smox	0.084	0.058	-0.117318	0.00169476	1	3	protein_coding	ENSRNOG00000021255	spermine oxidase [Source:RGD Symbol;Acc:1306049]
OPC	Rps18	0.994	0.994	0.147391	0.00169789	1	NA	NA	NA	NA
IN	Oxld1	0.056	0.036	0.572409	0.00170017	1	10	protein_coding	ENSRNOG00000047517	oxidoreductase-like domain containing 1 [Source:RGD Symbol;Acc:1590060]
Astrocytes	Ubr1	0.019	0.007	1.09106	0.00170225	1	3	protein_coding	ENSRNOG00000037207	ubiquitin protein ligase E3 component n-recognin 1 [Source:RGD Symbol;Acc:1562326]
IN	Sowahc	0.073	0.05	0.214044	0.00170507	1	20	protein_coding	ENSRNOG00000064749	sosondowah ankyrin repeat domain family member C [Source:RGD Symbol;Acc:1595666]
IN	Snx10	0.038	0.021	-0.211251	0.00171031	1	4	protein_coding	ENSRNOG00000011944	sorting nexin 10 [Source:RGD Symbol;Acc:1305782]
Astrocytes	Tln1	0.159	0.126	0.571499	0.00171265	1	5	protein_coding	ENSRNOG00000016630	talin 1 [Source:RGD Symbol;Acc:1306247]
IN	Tfb2m	0.102	0.074	-0.253584	0.00171323	1	13	protein_coding	ENSRNOG00000002695	transcription factor B2, mitochondrial [Source:RGD Symbol;Acc:1307091]
OPC	Kdm5a	0.111	0.197	-0.73329	0.00171523	1	4	protein_coding	ENSRNOG00000010591	lysine demethylase 5A [Source:RGD Symbol;Acc:1305429]
Astrocytes	Ggnbp2	0.404	0.357	0.169357	0.00171601	1	10	protein_coding	ENSRNOG00000027860	gametogenetin binding protein 2 [Source:RGD Symbol;Acc:1302978]
IN	Gpi	0.439	0.37	-0.238775	0.00171689	1	1	protein_coding	ENSRNOG00000023150	glucose-6-phosphate isomerase [Source:RGD Symbol;Acc:2727]
OPC	LOC103693375	0.103	0.041	1.58825	0.00171702	1	NA	NA	NA	NA
IN	NEWGENE-1309258	0.11	0.08	0.268647	0.00171771	1	NA	NA	NA	NA
Microglia	Polr2d	0.2	0.132	0.689761	0.00172014	1	18	protein_coding	ENSRNOG00000016231	RNA polymerase II subunit D [Source:RGD Symbol;Acc:1308565]
Ependyma	Serpinb1a	0.262	0.104	2.76094	0.00172044	1	17	protein_coding	ENSRNOG00000016581	serpin family B member 1A [Source:RGD Symbol;Acc:1306203]
IN	Taf11	0.144	0.111	-0.114841	0.00172087	1	20	protein_coding	ENSRNOG00000024601	TATA-box binding protein associated factor 11 [Source:RGD Symbol;Acc:1305626]
Microglia	Irf9	0.04	0.011	1.4456	0.00172093	1	15	protein_coding	ENSRNOG00000019478	interferon regulatory factor 9 [Source:RGD Symbol;Acc:1308766]
IN	NEWGENE-68440	0.807	0.73	-0.253086	0.00172198	1	NA	NA	NA	NA
IN	Ercc2	0.048	0.03	0.343427	0.00173063	1	1	protein_coding	ENSRNOG00000017753	ERCC excision repair 2, TFIIH core complex helicase subunit [Source:RGD Symbol;Acc:1309109]
IN	Aimp2	0.296	0.243	-0.242052	0.00173135	1	12	protein_coding	ENSRNOG00000001044	aminoacyl tRNA synthetase complex-interacting multifunctional protein 2 [Source:RGD Symbol;Acc:1560787]
Microglia	Dpy19l4	0.018	0	5.42106	0.00173312	1	5	protein_coding	ENSRNOG00000025416	dpy-19 like 4 [Source:RGD Symbol;Acc:1305828]
Astrocytes	Calm2.1	0.753	0.762	-0.186992	0.00173798	1	NA	NA	NA	NA
IN	Resp18	0.448	0.375	-0.168504	0.00173828	1	9	protein_coding	ENSRNOG00000019704	regulated endocrine-specific protein 18 [Source:RGD Symbol;Acc:3555]
Ependyma	Spcs2	0.757	0.84	-0.61376	0.00174252	1	1	protein_coding	ENSRNOG00000018164	signal peptidase complex subunit 2 [Source:RGD Symbol;Acc:1311253]
Ependyma	Gba2	0.184	0.047	2.52854	0.00174536	1	5	protein_coding	ENSRNOG00000016364	glucosylceramidase beta 2 [Source:RGD Symbol;Acc:1305598]
IN	Frmd3	0.078	0.054	-0.301554	0.00174659	1	5	protein_coding	ENSRNOG00000006503	FERM domain containing 3 [Source:RGD Symbol;Acc:1304802]
IN	Ctsb	0.481	0.402	-0.234987	0.00175277	1	15	protein_coding	ENSRNOG00000010331	cathepsin B [Source:RGD Symbol;Acc:621509]
Astrocytes	Zranb2	0.428	0.382	0.17391	0.00175318	1	2	protein_coding	ENSRNOG00000009990	zinc finger RANBP2-type containing 2 [Source:RGD Symbol;Acc:61854]
Ependyma	Gls	0.175	0.038	1.86075	0.00175448	1	9	protein_coding	ENSRNOG00000056246	glutaminase [Source:RGD Symbol;Acc:2707]
IN	Prmt5	0.31	0.255	-0.149032	0.00175641	1	15	protein_coding	ENSRNOG00000012046	protein arginine methyltransferase 5 [Source:RGD Symbol;Acc:1309053]
IN	R3hdm2	0.196	0.156	-0.106907	0.00175646	1	7	protein_coding	ENSRNOG00000007801	R3H domain containing 2 [Source:RGD Symbol;Acc:1310066]
IN	Rnf41	0.272	0.221	-0.200645	0.00175993	1	7	protein_coding	ENSRNOG00000023456	ring finger protein 41 [Source:RGD Symbol;Acc:1309557]
IN	Rwdd3	0.07	0.047	0.409451	0.00176104	1	2	protein_coding	ENSRNOG00000029893	RWD domain containing 3 [Source:RGD Symbol;Acc:620472]
Mural	Tpr	0.158	0.456	-1.25501	0.00176331	1	13	protein_coding	ENSRNOG00000002394	translocated promoter region, nuclear basket protein [Source:RGD Symbol;Acc:1310664]
Microglia	Foxred2	0.037	0.009	2.58464	0.00176676	1	7	protein_coding	ENSRNOG00000005749	FAD-dependent oxidoreductase domain containing 2 [Source:RGD Symbol;Acc:1306763]
IN	FAM120C	0.036	0.02	0.978506	0.00176785	1	X	protein_coding	ENSRNOG00000062231	family with sequence similarity 120C [Source:RGD Symbol;Acc:1564253]
Fibroblast	Lpcat2	0.013	0.095	-4.10635	0.00177521	1	19	protein_coding	ENSRNOG00000016643	lysophosphatidylcholine acyltransferase 2 [Source:RGD Symbol;Acc:2325051]
IN	Mesp2	0.033	0.018	0.349342	0.0017782	1	1	protein_coding	ENSRNOG00000014925	mesoderm posterior bHLH transcription factor 2 [Source:RGD Symbol;Acc:1305959]
IN	Porcn	0.103	0.076	0.217348	0.00177874	1	X	protein_coding	ENSRNOG00000004819	porcupine O-acyltransferase [Source:RGD Symbol;Acc:1564947]
Astrocytes	LOC679748	0.097	0.068	0.699102	0.00178075	1	1	protein_coding	ENSRNOG00000034106	similar to Macrophage migration inhibitory factor (MIF) (Phenylpyruvate tautomerase) (Glycosylation-inhibiting factor) (GIF) (Delayed early response protein 6) (DER6) [Source:RGD Symbol;Acc:1584794]
IN	Coa6	0.034	0.019	1.42883	0.00178919	1	19	protein_coding	ENSRNOG00000062808	cytochrome c oxidase assembly factor 6 [Source:RGD Symbol;Acc:7559315]
IN	RGD1563124	0.021	0.009	0.502133	0.00178983	1	7	protein_coding	ENSRNOG00000031205	similar to 40S ribosomal protein S20 [Source:RGD Symbol;Acc:1563124]
IN	Setd2	0.1	0.072	-0.346542	0.00179144	1	8	protein_coding	ENSRNOG00000020915	SET domain containing 2, histone lysine methyltransferase [Source:RGD Symbol;Acc:1305576]
IN	Nkain4	0.156	0.121	0.187375	0.00179346	1	3	protein_coding	ENSRNOG00000031834	Sodium/potassium transporting ATPase interacting 4 [Source:RGD Symbol;Acc:1305809]
IN	Bag6	0.379	0.32	-0.214472	0.00179524	1	20	protein_coding	ENSRNOG00000000851	BAG cochaperone 6 [Source:RGD Symbol;Acc:71064]
IN	Etfa	0.142	0.11	0.111817	0.00179714	1	8	protein_coding	ENSRNOG00000015233	electron transfer flavoprotein subunit alpha [Source:RGD Symbol;Acc:628747]
Microglia	Tiprl	0.086	0.042	0.818756	0.00179743	1	13	protein_coding	ENSRNOG00000003048	TOR signaling pathway regulator [Source:RGD Symbol;Acc:1310442]
IN	Sap130	0.064	0.042	1.0692	0.00179827	1	18	protein_coding	ENSRNOG00000016773	Sin3A associated protein 130 [Source:RGD Symbol;Acc:1311657]
IN	Atp6v1a	0.438	0.371	-0.221488	0.001799	1	11	protein_coding	ENSRNOG00000001992	ATPase H+ transporting V1 subunit A [Source:RGD Symbol;Acc:1596464]
IN	Dcaf11	0.236	0.193	-0.157211	0.00181123	1	15	protein_coding	ENSRNOG00000018825	DDB1 and CUL4 associated factor 11 [Source:RGD Symbol;Acc:1311288]
EN	Cnr1	0.151	0.094	1.04233	0.00181442	1	5	protein_coding	ENSRNOG00000008223	cannabinoid receptor 1 [Source:RGD Symbol;Acc:2369]
Endothelial	Npc2	0.754	0.667	0.608019	0.00181533	1	6	protein_coding	ENSRNOG00000012062	NPC intracellular cholesterol transporter 2 [Source:RGD Symbol;Acc:628756]
Ependyma	Spag1	0.379	0.198	1.06262	0.00181793	1	7	protein_coding	ENSRNOG00000010078	sperm associated antigen 1 [Source:RGD Symbol;Acc:1310702]
IN	Wars	0.166	0.13	-0.123411	0.00182007	1	NA	NA	NA	NA
IN	Bcas1	0.052	0.033	0.75386	0.001821	1	3	protein_coding	ENSRNOG00000012906	brain enriched myelin associated protein 1 [Source:RGD Symbol;Acc:628644]
IN	Mtmr9	0.17	0.133	-0.107667	0.00182415	1	15	protein_coding	ENSRNOG00000011560	myotubularin related protein 9 [Source:RGD Symbol;Acc:628840]
Mural	Ero1a	0.211	0.018	3.28043	0.00182453	1	15	protein_coding	ENSRNOG00000006462	endoplasmic reticulum oxidoreductase 1 alpha [Source:RGD Symbol;Acc:621713]
IN	Med7	0.134	0.101	-0.209074	0.00182738	1	10	protein_coding	ENSRNOG00000007053	mediator complex subunit 7 [Source:RGD Symbol;Acc:6494481]
IN	Lmtk2	0.047	0.029	0.21271	0.00182847	1	12	protein_coding	ENSRNOG00000025155	lemur tyrosine kinase 2 [Source:RGD Symbol;Acc:1598332]
OPC	Cep120	0.103	0.041	1.45141	0.00183242	1	18	protein_coding	ENSRNOG00000017035	centrosomal protein 120 [Source:RGD Symbol;Acc:1565619]
IN	Chrac1	0.142	0.11	0.170225	0.00183244	1	7	protein_coding	ENSRNOG00000009103	chromatin accessibility complex subunit 1 [Source:RGD Symbol;Acc:1309321]
Microglia	Cfh	0.334	0.253	0.425169	0.00183329	1	13	protein_coding	ENSRNOG00000030715	complement factor H [Source:RGD Symbol;Acc:620428]
IN	Tp53bp2	0.047	0.029	0.586756	0.00183592	1	13	protein_coding	ENSRNOG00000003237	tumor protein p53 binding protein, 2 [Source:RGD Symbol;Acc:1305461]
IN	Wfdc2	0.177	0.138	-0.194469	0.00183747	1	3	protein_coding	ENSRNOG00000014739	WAP four-disulfide core domain 2 [Source:RGD Symbol;Acc:628757]
Microglia	Spata6	0.043	0.013	2.25075	0.00184498	1	5	protein_coding	ENSRNOG00000007568	spermatogenesis associated 6 [Source:RGD Symbol;Acc:628657]
IN	Phkg2	0.159	0.124	-0.243709	0.00184649	1	1	protein_coding	ENSRNOG00000018725	phosphorylase kinase catalytic subunit gamma 2 [Source:RGD Symbol;Acc:620024]
IN	Fam221a	0.056	0.036	0.688346	0.00184724	1	4	protein_coding	ENSRNOG00000009447	family with sequence similarity 221, member A [Source:RGD Symbol;Acc:1563175]
Astrocytes	Atxn10	0.472	0.423	0.116085	0.00184968	1	7	protein_coding	ENSRNOG00000014637	ataxin 10 [Source:RGD Symbol;Acc:621813]
IN	Ubtd1	0.044	0.026	0.75567	0.00185509	1	1	protein_coding	ENSRNOG00000013813	ubiquitin domain containing 1 [Source:RGD Symbol;Acc:1308172]
Microglia	Ugt1a5	0.259	0.188	0.767893	0.0018565	1	NA	NA	NA	NA
IN	Tjp1	0.036	0.02	0.878635	0.00185725	1	1	protein_coding	ENSRNOG00000011077	tight junction protein 1 [Source:RGD Symbol;Acc:1306305]
IN	Git2	0.082	0.057	-0.152304	0.00185761	1	12	protein_coding	ENSRNOG00000001190	GIT ArfGAP 2 [Source:RGD Symbol;Acc:1359708]
IN	Cebpd	0.049	0.03	-0.271619	0.00185875	1	11	protein_coding	ENSRNOG00000050869	CCAAT/enhancer binding protein delta [Source:RGD Symbol;Acc:2328]
IN	Fnta	0.295	0.245	-0.160422	0.00185972	1	16	protein_coding	ENSRNOG00000014462	farnesyltransferase, CAAX box, alpha [Source:RGD Symbol;Acc:2625]
Astrocytes	Bccip	0.398	0.347	0.109166	0.0018636	1	1	protein_coding	ENSRNOG00000018066	BRCA2 and CDKN1A interacting protein [Source:RGD Symbol;Acc:1307362]
IN	Neo1	0.11	0.081	-0.209179	0.00186516	1	8	protein_coding	ENSRNOG00000006490	neogenin 1 [Source:RGD Symbol;Acc:619837]
IN	Pja2	0.548	0.464	-0.181904	0.00186704	1	9	protein_coding	ENSRNOG00000015528	praja ring finger ubiquitin ligase 2 [Source:RGD Symbol;Acc:620273]
IN	Brd7	0.387	0.327	-0.118969	0.00187418	1	19	protein_coding	ENSRNOG00000014419	bromodomain containing 7 [Source:RGD Symbol;Acc:1309891]
Microglia	Ppp1r21	0.098	0.049	0.394022	0.00188776	1	6	protein_coding	ENSRNOG00000016528	protein phosphatase 1, regulatory subunit 21 [Source:RGD Symbol;Acc:1565310]
IN	Fbxo30	0.078	0.054	0.141206	0.00188884	1	1	protein_coding	ENSRNOG00000014852	F-box protein 30 [Source:RGD Symbol;Acc:1359367]
IN	Pcdhb10	0.037	0.021	-0.227545	0.00189775	1	18	protein_coding	ENSRNOG00000029244	protocadherin beta 10 [Source:RGD Symbol;Acc:1308364]
IN	Dctn2	0.541	0.455	-0.170772	0.00189865	1	7	protein_coding	ENSRNOG00000025481	dynactin subunit 2 [Source:RGD Symbol;Acc:1303182]
IN	LOC679739	0.012	0.004	1.34434	0.00189962	1	NA	NA	NA	NA
Astrocytes	LOC100909712	0.32	0.277	0.331858	0.00190554	1	NA	NA	NA	NA
IN	Plscr3	0.127	0.096	0.167629	0.00190743	1	10	protein_coding	ENSRNOG00000027914	phospholipid scramblase 3 [Source:RGD Symbol;Acc:1307016]
IN	Pik3cd	0.063	0.041	-0.190334	0.00191704	1	5	protein_coding	ENSRNOG00000016846	phosphatidylinositol-4,5-bisphosphate 3-kinase, catalytic subunit delta [Source:RGD Symbol;Acc:1310990]
IN	Psap	0.678	0.578	-0.114208	0.0019192	1	20	protein_coding	ENSRNOG00000000571	prosaposin [Source:RGD Symbol;Acc:3423]
IN	Fez2	0.138	0.106	-0.265097	0.00192596	1	6	protein_coding	ENSRNOG00000004577	fasciculation and elongation protein zeta 2 [Source:RGD Symbol;Acc:619709]
IN	Tll1	0.012	0.004	1.54947	0.00193162	1	16	protein_coding	ENSRNOG00000033528	tolloid-like 1 [Source:RGD Symbol;Acc:1306120]
IN	Gabrg2	0.063	0.042	0.177284	0.00193279	1	10	protein_coding	ENSRNOG00000003241	gamma-aminobutyric acid type A receptor subunit gamma 2 [Source:RGD Symbol;Acc:61966]
IN	Bfar	0.089	0.063	-0.23658	0.00194803	1	10	protein_coding	ENSRNOG00000003151	bifunctional apoptosis regulator [Source:RGD Symbol;Acc:1304791]
Microglia	Tyrobp	0.89	0.843	0.19882	0.00195574	1	1	protein_coding	ENSRNOG00000020845	transmembrane immune signaling adaptor Tyrobp [Source:RGD Symbol;Acc:1303081]
IN	Cd276	0.036	0.02	0.697988	0.00195678	1	8	protein_coding	ENSRNOG00000033608	Cd276 molecule [Source:RGD Symbol;Acc:727815]
IN	Ubqln4	0.145	0.111	-0.109206	0.00196022	1	2	protein_coding	ENSRNOG00000019933	ubiquilin 4 [Source:RGD Symbol;Acc:1308273]
EN	Sec11a	0.405	0.329	0.41409	0.00196044	1	1	protein_coding	ENSRNOG00000011029	SEC11 homolog A, signal peptidase complex subunit [Source:RGD Symbol;Acc:69360]
IN	G3bp2	0.034	0.019	0.536011	0.00196701	1	14	protein_coding	ENSRNOG00000002433	G3BP stress granule assembly factor 2 [Source:RGD Symbol;Acc:1309571]
IN	Csnk2a1	0.157	0.122	-0.1284	0.00198594	1	3	protein_coding	ENSRNOG00000005276	casein kinase 2 alpha 1 [Source:RGD Symbol;Acc:621663]
IN	Mycbp	0.163	0.127	-0.166517	0.00198712	1	5	protein_coding	ENSRNOG00000065724	Myc binding protein [Source:RGD Symbol;Acc:2320727]
IN	Uchl5	0.179	0.141	-0.260925	0.00199028	1	13	protein_coding	ENSRNOG00000003545	ubiquitin C-terminal hydrolase L5 [Source:RGD Symbol;Acc:1305414]
IN	Srgap1	0.093	0.067	0.125168	0.00199044	1	7	protein_coding	ENSRNOG00000004603	SLIT-ROBO Rho GTPase activating protein 1 [Source:RGD Symbol;Acc:1566260]
OPC	Inpp1	0.05	0.115	-1.24007	0.00199237	1	9	protein_coding	ENSRNOG00000012375	inositol polyphosphate-1-phosphatase [Source:RGD Symbol;Acc:1306071]
IN	Arhgef2	0.15	0.117	0.251231	0.00199718	1	2	protein_coding	ENSRNOG00000020027	Rho/Rac guanine nucleotide exchange factor 2 [Source:RGD Symbol;Acc:1304659]
IN	Arhgef1	0.097	0.07	-0.2263	0.00199723	1	1	protein_coding	ENSRNOG00000020130	Rho guanine nucleotide exchange factor 1 [Source:RGD Symbol;Acc:620951]
IN	Rps10	0.024	0.011	0.173033	0.00200616	1	6	protein_coding	ENSRNOG00000066637	ribosomal protein S10 [Source:RGD Symbol;Acc:621024]
IN	Adcy9	0.019	0.008	0.594932	0.00200744	1	10	protein_coding	ENSRNOG00000049768	adenylate cyclase 9 [Source:RGD Symbol;Acc:1304747]
OPC	Slc2a6	0.018	0.065	-1.79616	0.00201064	1	3	protein_coding	ENSRNOG00000005900	solute carrier family 2 member 6 [Source:RGD Symbol;Acc:1309317]
IN	Efna4	0.044	0.027	0.595046	0.00201296	1	2	protein_coding	ENSRNOG00000020588	ephrin A4 [Source:RGD Symbol;Acc:1307808]
Astrocytes	Lcat	0.137	0.103	0.312338	0.00201762	1	19	protein_coding	ENSRNOG00000019573	lecithin cholesterol acyltransferase [Source:RGD Symbol;Acc:2993]
IN	Tnpo2	0.096	0.069	0.292518	0.0020252	1	19	protein_coding	ENSRNOG00000003970	transportin 2 [Source:RGD Symbol;Acc:1310356]
OPC	Grid2	0.003	0.035	-3.35776	0.00203038	1	4	protein_coding	ENSRNOG00000006174	glutamate ionotropic receptor delta type subunit 2 [Source:RGD Symbol;Acc:68368]
Astrocytes	Ccdc88a	0.412	0.363	0.157191	0.00203604	1	14	protein_coding	ENSRNOG00000004057	coiled coil domain containing 88A [Source:RGD Symbol;Acc:1306694]
IN	Bet1l	0.184	0.146	-0.233529	0.00203617	1	1	protein_coding	ENSRNOG00000013165	Bet1 golgi vesicular membrane trafficking protein-like [Source:RGD Symbol;Acc:71051]
EN	Crtac1	0.271	0.198	0.520742	0.00203864	1	1	protein_coding	ENSRNOG00000015220	cartilage acidic protein 1 [Source:RGD Symbol;Acc:621085]
IN	Tsnax	0.408	0.338	-0.214227	0.00204729	1	19	protein_coding	ENSRNOG00000049784	translin-associated factor X [Source:RGD Symbol;Acc:621574]
IN	Brd8	0.155	0.12	-0.153922	0.00205776	1	18	protein_coding	ENSRNOG00000020340	bromodomain containing 8 [Source:RGD Symbol;Acc:1307003]
Astrocytes	Mmp14	0.315	0.275	0.292595	0.00206083	1	15	protein_coding	ENSRNOG00000010947	matrix metallopeptidase 14 [Source:RGD Symbol;Acc:620198]
IN	Slc44a5	0.057	0.037	0.268611	0.00206176	1	2	protein_coding	ENSRNOG00000042332	solute carrier family 44, member 5 [Source:RGD Symbol;Acc:1564620]
Astrocytes	Cdkn2c	0.215	0.174	0.280674	0.00206296	1	5	protein_coding	ENSRNOG00000008956	cyclin-dependent kinase inhibitor 2C [Source:RGD Symbol;Acc:2325]
IN	St6galnac3	0.113	0.083	0.114238	0.00206989	1	2	protein_coding	ENSRNOG00000056894	ST6 N-acetylgalactosaminide alpha-2,6-sialyltransferase 3 [Source:RGD Symbol;Acc:3677]
EN	Col1a1	0.03	0.006	1.86384	0.00207515	1	10	protein_coding	ENSRNOG00000003897	collagen type I alpha 1 chain [Source:RGD Symbol;Acc:61817]
IN	Clock	0.041	0.024	0.150247	0.00207828	1	14	protein_coding	ENSRNOG00000002175	clock circadian regulator [Source:RGD Symbol;Acc:620271]
IN	Pgm2	0.111	0.083	0.358264	0.00208396	1	14	protein_coding	ENSRNOG00000002185	phosphoglucomutase 2 [Source:RGD Symbol;Acc:1306061]
IN	Mettl21a	0.047	0.029	0.172746	0.00208518	1	9	protein_coding	ENSRNOG00000014212	methyltransferase 21A, HSPA lysine [Source:RGD Symbol;Acc:7651604]
IN	Foxp1	0.077	0.054	0.318512	0.00208595	1	4	protein_coding	ENSRNOG00000009184	forkhead box P1 [Source:RGD Symbol;Acc:1308669]
IN	Pcnp	0.078	0.054	-0.158024	0.0020871	1	11	protein_coding	ENSRNOG00000028411	PEST proteolytic signal containing nuclear protein [Source:RGD Symbol;Acc:1563775]
Astrocytes	Htatsf1	0.229	0.188	0.324526	0.00208787	1	X	protein_coding	ENSRNOG00000027761	HIV-1 Tat specific factor 1 [Source:RGD Symbol;Acc:1563377]
Astrocytes	Arl16	0.077	0.106	-0.799822	0.00208839	1	10	protein_coding	ENSRNOG00000049235	ADP-ribosylation factor like GTPase 16 [Source:RGD Symbol;Acc:1590059]
IN	Prdx3	0.379	0.318	-0.215535	0.00209671	1	1	protein_coding	ENSRNOG00000010958	peroxiredoxin 3 [Source:RGD Symbol;Acc:620040]
IN	Tob1	0.186	0.147	-0.107345	0.00209787	1	10	protein_coding	ENSRNOG00000002828	transducer of ErbB-2.1 [Source:RGD Symbol;Acc:621126]
OPC	Ppic	0.654	0.735	-0.356908	0.0020984	1	18	protein_coding	ENSRNOG00000017416	peptidylprolyl isomerase C [Source:RGD Symbol;Acc:1303221]
IN	Dnmbp	0.016	0.006	0.823284	0.00209972	1	1	protein_coding	ENSRNOG00000050742	dynamin binding protein [Source:RGD Symbol;Acc:1583840]
IN	Psma2	0.649	0.544	-0.16293	0.00209982	1	17	protein_coding	ENSRNOG00000049920	proteasome 20S subunit alpha 2 [Source:RGD Symbol;Acc:61842]
Microglia	Cmtm7	0.478	0.387	0.379566	0.00210015	1	8	protein_coding	ENSRNOG00000067317	CKLF-like MARVEL transmembrane domain containing 7 [Source:RGD Symbol;Acc:1591926]
Fibroblast	Pigy	0.156	0.032	2.51508	0.00210187	1	8	lncRNA	ENSRNOG00000052134	phosphatidylinositol glycan anchor biosynthesis, class Y [Source:RGD Symbol;Acc:2318067]
Ependyma	Ndufb2	0.942	0.849	0.288356	0.00210228	1	4	protein_coding	ENSRNOG00000010005	NADH:ubiquinone oxidoreductase subunit B2 [Source:RGD Symbol;Acc:1308130]
Ependyma	Ndufb2	0.942	0.849	0.288356	0.00210228	1	15	protein_coding	ENSRNOG00000026616	NADH:ubiquinone oxidoreductase subunit B2 [Source:RGD Symbol;Acc:1308130]
Ependyma	Nudt2	0.641	0.425	0.669748	0.00210415	1	5	protein_coding	ENSRNOG00000013110	nudix hydrolase 2 [Source:RGD Symbol;Acc:1303023]
IN	Zrsr1	0.084	0.06	0.121974	0.00210696	1	NA	NA	NA	NA
IN	Cyb561	0.151	0.117	-0.34201	0.00211393	1	10	protein_coding	ENSRNOG00000007433	cytochrome b-561 [Source:RGD Symbol;Acc:1310987]
Astrocytes	Ankrd13a	0.163	0.127	0.291948	0.00211466	1	12	protein_coding	ENSRNOG00000001204	ankyrin repeat domain 13a [Source:RGD Symbol;Acc:1308577]
Astrocytes	Ift27	0.328	0.283	0.162737	0.00211705	1	7	protein_coding	ENSRNOG00000006440	intraflagellar transport 27 [Source:RGD Symbol;Acc:1308703]
IN	Pcp4l1	0.039	0.022	0.631753	0.00211775	1	13	protein_coding	ENSRNOG00000003209	Purkinje cell protein 4-like 1 [Source:RGD Symbol;Acc:1593809]
IN	Iws1	0.13	0.1	0.301872	0.00211867	1	18	protein_coding	ENSRNOG00000014630	interacts with SUPT6H, CTD assembly factor 1 [Source:RGD Symbol;Acc:1304762]
IN	Yeats4	0.389	0.327	-0.105567	0.00211896	1	7	protein_coding	ENSRNOG00000005689	YEATS domain containing 4 [Source:RGD Symbol;Acc:1305741]
IN	Rab11fip4	0.157	0.123	-0.147219	0.00212502	1	10	protein_coding	ENSRNOG00000014135	RAB11 family interacting protein 4 [Source:RGD Symbol;Acc:1305063]
OPC	Tmem14c	0.343	0.447	-0.571092	0.00212798	1	17	protein_coding	ENSRNOG00000015437	transmembrane protein 14C [Source:RGD Symbol;Acc:621692]
Astrocytes	Prkaca	0.234	0.193	0.235602	0.00213108	1	19	protein_coding	ENSRNOG00000005257	protein kinase cAMP-activated catalytic subunit alpha [Source:RGD Symbol;Acc:3389]
Microglia	Ptafr	0.186	0.125	0.717094	0.00213666	1	5	protein_coding	ENSRNOG00000013231	platelet-activating factor receptor [Source:RGD Symbol;Acc:61897]
Microglia	Acd	0.114	0.061	0.523515	0.00213795	1	19	protein_coding	ENSRNOG00000038973	ACD, shelterin complex subunit and telomerase recruitment factor [Source:RGD Symbol;Acc:1565053]
IN	Morf4l1	0.524	0.444	-0.139698	0.0021408	1	8	protein_coding	ENSRNOG00000058412	mortality factor 4 like 1 [Source:RGD Symbol;Acc:1307938]
IN	Mcf2l	0.243	0.198	-0.271168	0.00215282	1	16	protein_coding	ENSRNOG00000028426	MCF.2 cell line derived transforming sequence-like [Source:RGD Symbol;Acc:619782]
IN	Cnn3	0.44	0.37	-0.105896	0.00215787	1	2	protein_coding	ENSRNOG00000011559	calponin 3 [Source:RGD Symbol;Acc:71044]
IN	Tars2	0.081	0.057	0.193697	0.00216092	1	2	protein_coding	ENSRNOG00000057194	threonyl-tRNA synthetase 2, mitochondrial [Source:RGD Symbol;Acc:1308283]
IN	Prdx4	0.224	0.184	0.167331	0.00216378	1	X	protein_coding	ENSRNOG00000003763	peroxiredoxin 4 [Source:RGD Symbol;Acc:620043]
OPC	Zdhhc2	0.141	0.071	1.30427	0.00216846	1	16	protein_coding	ENSRNOG00000022686	zinc finger DHHC-type palmitoyltransferase 2 [Source:RGD Symbol;Acc:628681]
Fibroblast	Kdm5d	0.094	0	3.14489	0.00216857	1	Y	protein_coding	ENSRNOG00000060496	lysine demethylase 5D [Source:RGD Symbol;Acc:2314436]
IN	B2m	0.186	0.147	-0.168623	0.00217187	1	3	protein_coding	ENSRNOG00000017123	beta-2 microglobulin [Source:RGD Symbol;Acc:2189]
IN	Minpp1	0.176	0.138	0.111163	0.00217207	1	1	protein_coding	ENSRNOG00000011287	multiple inositol-polyphosphate phosphatase 1 [Source:RGD Symbol;Acc:3089]
IN	Megf8	0.103	0.076	-0.242644	0.0021828	1	1	protein_coding	ENSRNOG00000052687	multiple EGF-like-domains 8 [Source:RGD Symbol;Acc:621190]
Astrocytes	Thumpd2	0.063	0.04	0.528121	0.00218808	1	6	protein_coding	ENSRNOG00000008291	THUMP domain containing 2 [Source:RGD Symbol;Acc:1306878]
IN	Rnasel	0.062	0.041	0.355949	0.00219163	1	13	protein_coding	ENSRNOG00000027017	ribonuclease L [Source:RGD Symbol;Acc:727933]
IN	Neurl1	0.083	0.059	0.224331	0.00219417	1	1	protein_coding	ENSRNOG00000020339	neuralized E3 ubiquitin protein ligase 1 [Source:RGD Symbol;Acc:1307021]
IN	Nek1	0.084	0.06	0.246271	0.00219433	1	16	protein_coding	ENSRNOG00000010418	NIMA-related kinase 1 [Source:RGD Symbol;Acc:1309375]
Astrocytes	LOC100360087	0.101	0.072	0.304091	0.00219754	1	5	protein_coding	ENSRNOG00000064482	ferritin light chain 1-like [Source:RGD Symbol;Acc:2322860]
IN	Gabra2	0.031	0.016	1.10652	0.00219866	1	14	protein_coding	ENSRNOG00000002349	gamma-aminobutyric acid type A receptor subunit alpha 2 [Source:RGD Symbol;Acc:61856]
Ependyma	Fos	0.738	0.821	-0.66991	0.00220336	1	6	protein_coding	ENSRNOG00000008015	Fos proto-oncogene, AP-1 transcription factor subunit [Source:RGD Symbol;Acc:2626]
Astrocytes	Cpt1b	0.012	0.025	-0.916097	0.00220381	1	7	protein_coding	ENSRNOG00000010438	carnitine palmitoyltransferase 1B [Source:RGD Symbol;Acc:2397]
IN	Wdr6	0.157	0.121	-0.145911	0.00220382	1	8	protein_coding	ENSRNOG00000020185	WD repeat domain 6 [Source:RGD Symbol;Acc:1307649]
Astrocytes	Tnrc6a	0.218	0.179	0.187328	0.00220827	1	1	protein_coding	ENSRNOG00000024737	trinucleotide repeat containing adaptor 6A [Source:RGD Symbol;Acc:1307268]
Microglia	Mex3c	0.136	0.081	1.01001	0.00220973	1	18	protein_coding	ENSRNOG00000015777	mex-3 RNA binding family member C [Source:RGD Symbol;Acc:1309023]
OPC	Psmg4	0.513	0.406	0.504062	0.00221981	1	17	protein_coding	ENSRNOG00000039265	proteasome assembly chaperone 4 [Source:RGD Symbol;Acc:1589955]
Microglia	Cfd	0.134	0.078	0.488086	0.00222169	1	7	protein_coding	ENSRNOG00000033564	complement factor D [Source:RGD Symbol;Acc:2498]
Microglia	Rpl37	0.915	0.939	-0.207215	0.00222993	1	2	protein_coding	ENSRNOG00000064545	ribosomal protein L37 [Source:RGD Symbol;Acc:41394010]
EN	Mt-atp6	0.701	0.784	-0.178467	0.00223063	1	MT	protein_coding	ENSRNOG00000031979	mitochondrially encoded ATP synthase membrane subunit 6 [Source:RGD Symbol;Acc:621239]
Astrocytes	Pcgf5	0.161	0.126	0.314292	0.00223115	1	1	protein_coding	ENSRNOG00000018532	polycomb group ring finger 5 [Source:RGD Symbol;Acc:1583513]
IN	Pcnx1	0.054	0.035	0.313409	0.00223246	1	6	protein_coding	ENSRNOG00000007459	pecanex 1 [Source:RGD Symbol;Acc:1306115]
Microglia	Rchy1	0.182	0.119	0.777299	0.00223946	1	14	protein_coding	ENSRNOG00000002546	ring finger and CHY zinc finger domain containing 1 [Source:RGD Symbol;Acc:1359180]
Ependyma	Park7	0.99	0.868	0.429702	0.00224417	1	5	protein_coding	ENSRNOG00000018289	Parkinsonism associated deglycase [Source:RGD Symbol;Acc:621808]
IN	Tab1	0.141	0.109	-0.195574	0.00224488	1	7	protein_coding	ENSRNOG00000017285	TGF-beta activated kinase 1/MAP3K7 binding protein 1 [Source:RGD Symbol;Acc:1306216]
Fibroblast	Tusc3	0.488	0.284	1.34938	0.00225134	1	16	protein_coding	ENSRNOG00000013061	tumor suppressor candidate 3 [Source:RGD Symbol;Acc:1303318]
IN	Rab36	0.102	0.075	0.236749	0.00225219	1	20	protein_coding	ENSRNOG00000001311	RAB36, member RAS oncogene family [Source:RGD Symbol;Acc:1596098]
Microglia	Son	0.37	0.278	0.17676	0.00225477	1	11	protein_coding	ENSRNOG00000002021	SON DNA and RNA binding protein [Source:RGD Symbol;Acc:1309013]
IN	Camta2	0.123	0.092	-0.242519	0.00225682	1	10	protein_coding	ENSRNOG00000004283	calmodulin binding transcription activator 2 [Source:RGD Symbol;Acc:1311296]
Ependyma	Clic6	0.301	0.132	1.45821	0.00226314	1	11	protein_coding	ENSRNOG00000026870	chloride intracellular channel 6 [Source:RGD Symbol;Acc:727938]
Astrocytes	Trdmt1	0.02	0.008	1.35569	0.00226599	1	17	protein_coding	ENSRNOG00000026132	tRNA aspartic acid methyltransferase 1 [Source:RGD Symbol;Acc:1306292]
IN	Trafd1	0.349	0.291	-0.183521	0.00226665	1	12	protein_coding	ENSRNOG00000001351	TRAF type zinc finger domain containing 1 [Source:RGD Symbol;Acc:620171]
IN	Dsc2	0.021	0.01	0.896083	0.00226806	1	18	protein_coding	ENSRNOG00000039969	desmocollin 2 [Source:RGD Symbol;Acc:1309426]
EN	Sep15	0.599	0.532	0.271659	0.00226808	1	NA	NA	NA	NA
IN	Rxrb	0.201	0.161	-0.173701	0.00226981	1	20	protein_coding	ENSRNOG00000000464	retinoid X receptor beta [Source:RGD Symbol;Acc:3611]
IN	Cacng3	0.1	0.074	0.238485	0.00227467	1	1	protein_coding	ENSRNOG00000012362	calcium voltage-gated channel auxiliary subunit gamma 3 [Source:RGD Symbol;Acc:628803]
IN	Uqcrc1	0.609	0.515	-0.162641	0.00228362	1	8	protein_coding	ENSRNOG00000032134	ubiquinol-cytochrome c reductase core protein 1 [Source:RGD Symbol;Acc:1303314]
Astrocytes	Clu	0.558	0.503	0.177027	0.0022844	1	15	protein_coding	ENSRNOG00000016460	clusterin [Source:RGD Symbol;Acc:3907]
IN	Cenpw	0.021	0.009	0.93468	0.00228468	1	1	protein_coding	ENSRNOG00000042944	centromere protein W [Source:RGD Symbol;Acc:1593465]
IN	LOC102550036	0.089	0.063	0.259935	0.00228617	1	NA	NA	NA	NA
Microglia	Wdr45b	0.086	0.042	0.426836	0.0022906	1	10	protein_coding	ENSRNOG00000036662	WD repeat domain 45B [Source:RGD Symbol;Acc:1305141]
IN	Naa50	0.165	0.129	-0.253196	0.00229227	1	11	protein_coding	ENSRNOG00000039017	N(alpha)-acetyltransferase 50, NatE catalytic subunit [Source:RGD Symbol;Acc:1310944]
IN	Twf2	0.187	0.152	0.172987	0.00229278	1	8	protein_coding	ENSRNOG00000048915	twinfilin actin-binding protein 2 [Source:RGD Symbol;Acc:1591460]
IN	Nip7	0.156	0.124	0.168242	0.0022953	1	19	protein_coding	ENSRNOG00000020391	nucleolar pre-rRNA processing protein NIP7 [Source:RGD Symbol;Acc:620069]
Ependyma	Sec61b	0.932	0.83	0.363053	0.00229795	1	5	protein_coding	ENSRNOG00000006345	SEC61 translocon subunit beta [Source:RGD Symbol;Acc:1304997]
OPC	Sin3b	0.507	0.626	-0.410306	0.00230632	1	16	protein_coding	ENSRNOG00000048622	SIN3 transcription regulator family member B [Source:RGD Symbol;Acc:1587989]
OPC	Fez2	0.094	0.174	-0.865588	0.00230773	1	6	protein_coding	ENSRNOG00000004577	fasciculation and elongation protein zeta 2 [Source:RGD Symbol;Acc:619709]
Astrocytes	Nasp	0.261	0.219	0.274571	0.00230949	1	5	protein_coding	ENSRNOG00000016454	nuclear autoantigenic sperm protein [Source:RGD Symbol;Acc:1359609]
IN	Hecw1	0.033	0.018	0.238629	0.00232162	1	17	protein_coding	ENSRNOG00000016046	HECT, C2 and WW domain containing E3 ubiquitin protein ligase 1 [Source:RGD Symbol;Acc:1561038]
IN	Pdpn	0.028	0.014	0.407452	0.0023391	1	5	protein_coding	ENSRNOG00000014961	podoplanin [Source:RGD Symbol;Acc:61819]
Microglia	Ift52	0.075	0.034	0.775968	0.0023432	1	3	protein_coding	ENSRNOG00000007692	intraflagellar transport 52 [Source:RGD Symbol;Acc:1311004]
IN	LOC100158225	0.051	0.033	0.591632	0.00234492	1	NA	NA	NA	NA
EN	Fam136a	0.025	0.06	-1.29568	0.00234524	1	4	protein_coding	ENSRNOG00000016273	family with sequence similarity 136, member A [Source:RGD Symbol;Acc:1304825]
Microglia	Slc3a2	0.304	0.224	0.403661	0.00234795	1	1	protein_coding	ENSRNOG00000018487	solute carrier family 3 member 2 [Source:RGD Symbol;Acc:3073]
IN	Tmem229a	0.021	0.009	0.611045	0.00235089	1	4	protein_coding	ENSRNOG00000069945	transmembrane protein 229A [Source:RGD Symbol;Acc:1590212]
IN	Slc35b4	0.121	0.091	0.119591	0.00235342	1	4	protein_coding	ENSRNOG00000008851	solute carrier family 35 member B4 [Source:RGD Symbol;Acc:1308985]
Astrocytes	Mrpl45	0.358	0.311	0.155772	0.002361	1	10	protein_coding	ENSRNOG00000010540	mitochondrial ribosomal protein L45 [Source:RGD Symbol;Acc:1304913]
OPC	Rabac1	0.604	0.694	-0.313776	0.00236116	1	1	protein_coding	ENSRNOG00000020233	Rab acceptor 1 [Source:RGD Symbol;Acc:621002]
OPC	Ralb	0.117	0.053	1.34367	0.00236124	1	13	protein_coding	ENSRNOG00000002440	RAS like proto-oncogene B [Source:RGD Symbol;Acc:619852]
IN	Wars2	0.027	0.014	0.475002	0.00236227	1	2	protein_coding	ENSRNOG00000019508	tryptophanyl tRNA synthetase 2 (mitochondrial) [Source:RGD Symbol;Acc:1593417]
IN	Sdhc	0.668	0.56	-0.158806	0.00236425	1	13	protein_coding	ENSRNOG00000003163	succinate dehydrogenase complex subunit C [Source:RGD Symbol;Acc:1359454]
Microglia	Laptm5	0.554	0.459	0.332088	0.00236775	1	5	protein_coding	ENSRNOG00000011054	lysosomal protein transmembrane 5 [Source:RGD Symbol;Acc:621838]
IN	Cfap70	0.051	0.032	0.142231	0.00237177	1	15	protein_coding	ENSRNOG00000007046	cilia and flagella associated protein 70 [Source:RGD Symbol;Acc:1307577]
Ependyma	Pik3c2a	0.136	0.311	-1.3177	0.00237351	1	1	protein_coding	ENSRNOG00000020479	phosphatidylinositol-4-phosphate 3-kinase, catalytic subunit type 2 alpha [Source:RGD Symbol;Acc:1310389]
Astrocytes	Wdr26	0.261	0.218	0.202325	0.0023751	1	13	protein_coding	ENSRNOG00000003723	WD repeat domain 26 [Source:RGD Symbol;Acc:1565589]
IN	Wrnip1	0.191	0.153	-0.204672	0.00237628	1	17	protein_coding	ENSRNOG00000017040	WRN helicase interacting protein 1 [Source:RGD Symbol;Acc:628836]
IN	RGD1359127	0.074	0.051	0.430831	0.00237796	1	NA	NA	NA	NA
IN	Rcbtb2	0.088	0.062	-0.114712	0.00237822	1	15	protein_coding	ENSRNOG00000015054	RCC1 and BTB domain containing protein 2 [Source:RGD Symbol;Acc:735048]
IN	Scaper	0.221	0.178	-0.239316	0.002379	1	8	protein_coding	ENSRNOG00000006864	S-phase cyclin A-associated protein in the ER [Source:RGD Symbol;Acc:621585]
IN	Rbx1	0.311	0.256	-0.248184	0.00238358	1	7	protein_coding	ENSRNOG00000058914	ring-box 1 [Source:RGD Symbol;Acc:1308453]
Astrocytes	Tnks2	0.191	0.153	0.277041	0.00238551	1	1	protein_coding	ENSRNOG00000052664	tankyrase 2 [Source:RGD Symbol;Acc:1305026]
IN	Ccdc61	0.115	0.085	-0.271214	0.00238676	1	1	protein_coding	ENSRNOG00000013767	coiled-coil domain containing 61 [Source:RGD Symbol;Acc:1307390]
IN	AABR07043358.1	0.052	0.033	-0.250446	0.00238757	1	NA	NA	NA	NA
Endothelial	Usb1	0.154	0.014	3.53939	0.00239025	1	19	protein_coding	ENSRNOG00000013216	U6 snRNA biogenesis phosphodiesterase 1 [Source:RGD Symbol;Acc:1305215]
IN	RGD1311517	0.056	0.037	0.283458	0.00239274	1	NA	NA	NA	NA
Ependyma	Eif2s3	0.388	0.575	-0.882144	0.00239968	1	X	protein_coding	ENSRNOG00000060793	eukaryotic translation initiation factor 2 subunit gamma [Source:RGD Symbol;Acc:1561279]
IN	Mthfd1	0.048	0.03	0.738055	0.00240042	1	6	protein_coding	ENSRNOG00000005602	methylenetetrahydrofolate dehydrogenase, cyclohydrolase and formyltetrahydrofolate synthetase 1 [Source:RGD Symbol;Acc:708531]
Astrocytes	Tcof1	0.052	0.031	0.472175	0.00240061	1	18	protein_coding	ENSRNOG00000026108	treacle ribosome biogenesis factor 1 [Source:RGD Symbol;Acc:1309850]
Astrocytes	Tmem33	0.205	0.165	0.268695	0.00240574	1	14	protein_coding	ENSRNOG00000002254	transmembrane protein 33 [Source:RGD Symbol;Acc:708371]
IN	Zbtb8os	0.116	0.087	-0.290149	0.00240717	1	5	protein_coding	ENSRNOG00000008226	zinc finger and BTB domain containing 8 opposite strand [Source:RGD Symbol;Acc:1562249]
IN	Wasf3	0.021	0.009	0.937239	0.00240741	1	12	protein_coding	ENSRNOG00000048898	WASP family member 3 [Source:RGD Symbol;Acc:1592807]
Ependyma	Efnb1	0.029	0.151	-2.25835	0.00240801	1	X	protein_coding	ENSRNOG00000006877	ephrin B1 [Source:RGD Symbol;Acc:2540]
IN	Zkscan3	0.17	0.133	-0.156647	0.00241038	1	17	protein_coding	ENSRNOG00000055000	zinc finger with KRAB and SCAN domains 3 [Source:RGD Symbol;Acc:1305753]
Astrocytes	Mcm4	0.152	0.116	0.274437	0.00242374	1	11	protein_coding	ENSRNOG00000001833	minichromosome maintenance complex component 4 [Source:RGD Symbol;Acc:3060]
IN	Sema6c	0.039	0.023	0.480058	0.00242398	1	2	protein_coding	ENSRNOG00000021101	semaphorin 6C [Source:RGD Symbol;Acc:3659]
IN	Ift57	0.272	0.225	-0.162492	0.00242402	1	11	protein_coding	ENSRNOG00000001958	intraflagellar transport 57 [Source:RGD Symbol;Acc:1305947]
IN	Slc25a51	0.175	0.138	-0.12896	0.00243155	1	5	protein_coding	ENSRNOG00000039278	solute carrier family 25, member 51 [Source:RGD Symbol;Acc:1305190]
Endothelial	Ccdc32	0.262	0.069	-0.334278	0.00243451	1	3	protein_coding	ENSRNOG00000010472	coiled-coil domain containing 32 [Source:RGD Symbol;Acc:1307516]
Astrocytes	Mrpl13	0.356	0.31	0.235795	0.00244032	1	7	protein_coding	ENSRNOG00000004401	mitochondrial ribosomal protein L13 [Source:RGD Symbol;Acc:1359587]
IN	Cops3	0.364	0.304	-0.145419	0.00245461	1	10	protein_coding	ENSRNOG00000053943	COP9 signalosome subunit 3 [Source:RGD Symbol;Acc:1303002]
IN	Ppm1h	0.036	0.02	0.68771	0.00246486	1	7	protein_coding	ENSRNOG00000004314	protein phosphatase, Mg2+/Mn2+ dependent, 1H [Source:RGD Symbol;Acc:1309528]
IN	Paqr9	0.023	0.011	0.316993	0.00246774	1	NA	NA	NA	NA
IN	Pak3	0.315	0.26	-0.292739	0.00246797	1	X	protein_coding	ENSRNOG00000004676	p21 (RAC1) activated kinase 3 [Source:RGD Symbol;Acc:3251]
IN	Dennd5a	0.165	0.13	-0.127244	0.00246992	1	1	protein_coding	ENSRNOG00000012206	DENN domain containing 5A [Source:RGD Symbol;Acc:1306759]
IN	Polr1e	0.158	0.124	-0.236318	0.00248129	1	5	protein_coding	ENSRNOG00000012664	RNA polymerase I subunit E [Source:RGD Symbol;Acc:1565773]
IN	Neurl2	0.027	0.014	0.596026	0.00248458	1	3	protein_coding	ENSRNOG00000015797	neuralized E3 ubiquitin protein ligase 2 [Source:RGD Symbol;Acc:1306409]
EN	LOC100364435	0.825	0.93	-0.184771	0.00248517	1	NA	NA	NA	NA
Astrocytes	Timp1	0.363	0.312	0.218616	0.00249245	1	X	protein_coding	ENSRNOG00000010208	TIMP metallopeptidase inhibitor 1 [Source:RGD Symbol;Acc:621675]
Astrocytes	Zdbf2	0.086	0.06	0.483679	0.00249463	1	9	protein_coding	ENSRNOG00000024114	zinc finger, DBF-type containing 2 [Source:RGD Symbol;Acc:1560005]
Astrocytes	Unc119	0.402	0.351	0.227209	0.00249538	1	10	protein_coding	ENSRNOG00000011060	unc-119 lipid binding chaperone [Source:RGD Symbol;Acc:3942]
IN	Hdac5	0.212	0.171	-0.178799	0.00249961	1	10	protein_coding	ENSRNOG00000020905	histone deacetylase 5 [Source:RGD Symbol;Acc:619980]
IN	AC141521.1	0.101	0.074	0.285349	0.00250387	1	NA	NA	NA	NA
Astrocytes	Nme3	0.444	0.4	0.184541	0.00250522	1	10	protein_coding	ENSRNOG00000015749	NME/NM23 nucleoside diphosphate kinase 3 [Source:RGD Symbol;Acc:619879]
Ependyma	Itpr1	0.262	0.104	1.42296	0.00250763	1	4	protein_coding	ENSRNOG00000007104	inositol 1,4,5-trisphosphate receptor, type 1 [Source:RGD Symbol;Acc:2933]
IN	RGD1309036	0.046	0.028	-0.222027	0.00250968	1	NA	NA	NA	NA
Astrocytes	Nfatc3	0.06	0.039	0.400767	0.00252043	1	19	protein_coding	ENSRNOG00000054264	nuclear factor of activated T-cells 3 [Source:RGD Symbol;Acc:1308692]
Astrocytes	Mrps35	0.37	0.318	0.180196	0.00252795	1	4	protein_coding	ENSRNOG00000001842	mitochondrial ribosomal protein S35 [Source:RGD Symbol;Acc:1306720]
Astrocytes	Dnajc15	0.386	0.336	0.247446	0.00252992	1	15	protein_coding	ENSRNOG00000009063	DnaJ heat shock protein family (Hsp40) member C15 [Source:RGD Symbol;Acc:1307154]
Astrocytes	Tcf4	0.346	0.3	0.316225	0.00253129	1	18	protein_coding	ENSRNOG00000012405	transcription factor 4 [Source:RGD Symbol;Acc:69271]
IN	Itgb1	0.13	0.098	-0.189807	0.00253198	1	19	protein_coding	ENSRNOG00000010966	integrin subunit beta 1 [Source:RGD Symbol;Acc:2927]
Microglia	Zc3h13	0.126	0.074	0.73436	0.0025376	1	15	protein_coding	ENSRNOG00000011237	zinc finger CCCH type containing 13 [Source:RGD Symbol;Acc:1307729]
Microglia	Folr2	0.17	0.11	0.916133	0.00254352	1	1	protein_coding	ENSRNOG00000019890	folate receptor beta [Source:RGD Symbol;Acc:1308515]
IN	LOC103693776	0.188	0.153	-0.232779	0.00254682	1	NA	NA	NA	NA
Mural	Tusc2	0.053	0.298	-2.67263	0.00254768	1	8	protein_coding	ENSRNOG00000021528	tumor suppressor 2, mitochondrial calcium regulator [Source:RGD Symbol;Acc:1561664]
Astrocytes	LOC100911685	0.428	0.374	0.190529	0.00254806	1	NA	NA	NA	NA
IN	Gars	0.304	0.251	-0.312501	0.00254908	1	NA	NA	NA	NA
Mural	Eif2s3	0.158	0.474	-1.43469	0.00255083	1	X	protein_coding	ENSRNOG00000060793	eukaryotic translation initiation factor 2 subunit gamma [Source:RGD Symbol;Acc:1561279]
EN	Igfbpl1	0.24	0.17	0.53648	0.00255489	1	5	protein_coding	ENSRNOG00000011320	insulin-like growth factor binding protein-like 1 [Source:RGD Symbol;Acc:1305656]
Microglia	Saysd1	0.045	0.014	0.821458	0.0025563	1	NA	NA	NA	NA
Ependyma	Rps25	0.728	0.613	0.753921	0.00255919	1	8	protein_coding	ENSRNOG00000027503	ribosomal protein s25 [Source:RGD Symbol;Acc:621043]
Microglia	Siglec5	0.214	0.15	0.630168	0.00255964	1	1	protein_coding	ENSRNOG00000021474	sialic acid binding Ig-like lectin 5 [Source:RGD Symbol;Acc:1305432]
Fibroblast	Aktip	0.088	0.232	-0.688792	0.0025688	1	19	protein_coding	ENSRNOG00000011956	AKT interacting protein [Source:RGD Symbol;Acc:1311170]
IN	Plxna3	0.109	0.081	0.217423	0.00257192	1	X	protein_coding	ENSRNOG00000060464	plexin A3 [Source:RGD Symbol;Acc:1584973]
IN	Mafb	0.048	0.03	0.497218	0.00257272	1	3	protein_coding	ENSRNOG00000016037	MAF bZIP transcription factor B [Source:RGD Symbol;Acc:2982]
Astrocytes	Ptpn4	0.114	0.084	0.313416	0.00257374	1	13	protein_coding	ENSRNOG00000002625	protein tyrosine phosphatase, non-receptor type 4 [Source:RGD Symbol;Acc:620712]
Microglia	Pcm1	0.122	0.069	0.795505	0.00257824	1	16	protein_coding	ENSRNOG00000010155	pericentriolar material 1 [Source:RGD Symbol;Acc:620901]
Microglia	Klf6	0.173	0.11	0.496266	0.00257955	1	17	protein_coding	ENSRNOG00000016885	KLF transcription factor 6 [Source:RGD Symbol;Acc:62389]
OPC	Igf2	0.053	0.012	1.98684	0.00259211	1	1	protein_coding	ENSRNOG00000020369	insulin-like growth factor 2 [Source:RGD Symbol;Acc:2870]
IN	Dgcr8	0.091	0.066	0.216915	0.00259241	1	11	protein_coding	ENSRNOG00000001886	DGCR8 microprocessor complex subunit [Source:RGD Symbol;Acc:1306365]
Ependyma	Zfp36	0.592	0.717	-0.836732	0.00259303	1	1	protein_coding	ENSRNOG00000058388	zinc finger protein 36 [Source:RGD Symbol;Acc:620722]
IN	Slitrk3	0.069	0.047	0.407368	0.00259377	1	2	protein_coding	ENSRNOG00000009821	SLIT and NTRK-like family, member 3 [Source:RGD Symbol;Acc:1310506]
Astrocytes	Eif3el1	0.419	0.368	0.119684	0.00259904	1	NA	NA	NA	NA
IN	Ifi30	0.104	0.076	-0.105405	0.00260204	1	16	protein_coding	ENSRNOG00000019387	IFI30, lysosomal thiol reductase [Source:RGD Symbol;Acc:1310758]
Endothelial	Cox8a	0.938	0.792	0.640314	0.00260746	1	NA	NA	NA	NA
IN	Kifc3	0.158	0.124	-0.197696	0.00261828	1	19	protein_coding	ENSRNOG00000014087	kinesin family member C3 [Source:RGD Symbol;Acc:1307693]
Astrocytes	Galnt11	0.335	0.289	0.185694	0.00261844	1	4	protein_coding	ENSRNOG00000008117	polypeptide N-acetylgalactosaminyltransferase 11 [Source:RGD Symbol;Acc:735097]
IN	Cactin	0.083	0.059	0.272609	0.0026204	1	7	protein_coding	ENSRNOG00000039852	cactin, spliceosome C complex subunit [Source:RGD Symbol;Acc:1563634]
EN	Erlin1	0.032	0.07	-1.25578	0.00262107	1	1	protein_coding	ENSRNOG00000012911	ER lipid raft associated 1 [Source:RGD Symbol;Acc:1307058]
IN	Pum1	0.189	0.151	-0.22521	0.00262326	1	5	protein_coding	ENSRNOG00000011709	pumilio RNA-binding family member 1 [Source:RGD Symbol;Acc:1307190]
Fibroblast	Dut	0.381	0.211	0.962428	0.00262732	1	3	protein_coding	ENSRNOG00000007221	deoxyuridine triphosphatase [Source:RGD Symbol;Acc:620849]
IN	Gigyf2	0.088	0.064	0.140387	0.00262841	1	9	protein_coding	ENSRNOG00000023577	GRB10 interacting GYF protein 2 [Source:RGD Symbol;Acc:2318130]
IN	Chst8	0.067	0.045	-0.409863	0.00262977	1	1	pseudogene	ENSRNOG00000070506	carbohydrate sulfotransferase 8 [Source:RGD Symbol;Acc:1308979]
IN	Myef2	0.092	0.067	0.255998	0.00262977	1	3	protein_coding	ENSRNOG00000005258	myelin expression factor 2 [Source:RGD Symbol;Acc:1306547]
Fibroblast	P3h3	0.256	0.432	-1.23987	0.00262981	1	4	protein_coding	ENSRNOG00000071218	prolyl 3-hydroxylase 3 [Source:NCBI gene (formerly Entrezgene);Acc:297595]
IN	Nlgn3	0.109	0.082	0.375906	0.002633	1	X	protein_coding	ENSRNOG00000003812	neuroligin 3 [Source:RGD Symbol;Acc:621119]
Astrocytes	Rassf2	0.188	0.153	0.369518	0.00263461	1	3	protein_coding	ENSRNOG00000021261	Ras association domain family member 2 [Source:RGD Symbol;Acc:1305551]
Microglia	Phf20	0.117	0.065	0.645803	0.0026369	1	3	protein_coding	ENSRNOG00000019948	PHD finger protein 20 [Source:RGD Symbol;Acc:1305020]
IN	Cnnm3	0.074	0.052	0.41491	0.00263739	1	9	protein_coding	ENSRNOG00000016032	cyclin and CBS domain divalent metal cation transport mediator 3 [Source:RGD Symbol;Acc:1307926]
IN	Susd6	0.079	0.056	0.418525	0.00263761	1	6	protein_coding	ENSRNOG00000045941	sushi domain containing 6 [Source:RGD Symbol;Acc:1595528]
Fibroblast	Cops7a	0.419	0.253	1.28533	0.00263833	1	4	protein_coding	ENSRNOG00000016778	COP9 signalosome subunit 7A [Source:RGD Symbol;Acc:1310070]
IN	Tyw1	0.073	0.051	0.578549	0.0026393	1	12	protein_coding	ENSRNOG00000024352	tRNA-yW synthesizing protein 1 homolog [Source:RGD Symbol;Acc:1310420]
IN	Rlf	0.055	0.036	0.400318	0.00264481	1	5	protein_coding	ENSRNOG00000027921	RLF zinc finger [Source:RGD Symbol;Acc:1305297]
IN	Acy1	0.118	0.09	0.137954	0.00264482	1	8	protein_coding	ENSRNOG00000011189	aminoacylase 1 [Source:RGD Symbol;Acc:2030]
Endothelial	RGD1562987	0.769	0.569	0.838897	0.00264883	1	NA	NA	NA	NA
IN	Arsb	0.119	0.091	0.282762	0.00266308	1	2	protein_coding	ENSRNOG00000011150	arylsulfatase B [Source:RGD Symbol;Acc:2158]
IN	Magt1	0.061	0.041	0.289079	0.00266459	1	X	protein_coding	ENSRNOG00000051408	magnesium transporter 1 [Source:RGD Symbol;Acc:620094]
IN	Ppp3r1	0.491	0.409	-0.143655	0.00266754	1	14	lncRNA	ENSRNOG00000043210	protein phosphatase 3, regulatory subunit B, alpha [Source:RGD Symbol;Acc:69230]
IN	Mfsd11	0.077	0.054	0.450688	0.00267028	1	10	protein_coding	ENSRNOG00000000247	major facilitator superfamily domain containing 11 [Source:RGD Symbol;Acc:1307394]
IN	C2cd2l	0.165	0.131	-0.151346	0.00267598	1	8	protein_coding	ENSRNOG00000009719	C2CD2-like [Source:RGD Symbol;Acc:1310281]
IN	Tpr	0.301	0.248	-0.269894	0.00267632	1	13	protein_coding	ENSRNOG00000002394	translocated promoter region, nuclear basket protein [Source:RGD Symbol;Acc:1310664]
OPC	RGD1307235	0.044	0.103	-1.55602	0.0026835	1	NA	NA	NA	NA
IN	Gnptg	0.229	0.187	-0.161197	0.00269004	1	10	protein_coding	ENSRNOG00000024455	N-acetylglucosamine-1-phosphate transferase subunit gamma [Source:RGD Symbol;Acc:1311614]
Microglia	Kif13a	0.021	0.002	3.61101	0.00271099	1	17	protein_coding	ENSRNOG00000001455	kinesin family member 13A [Source:RGD Symbol;Acc:1307825]
Ependyma	Nudt22	0.194	0.057	2.03478	0.00271133	1	1	protein_coding	ENSRNOG00000021158	nudix hydrolase 22 [Source:RGD Symbol;Acc:735224]
EN	Rps15a	0.592	0.659	-0.284449	0.00271295	1	1	protein_coding	ENSRNOG00000018320	ribosomal protein S15a [Source:RGD Symbol;Acc:619939]
IN	Tbc1d25	0.062	0.041	0.146678	0.0027135	1	X	protein_coding	ENSRNOG00000005303	TBC1 domain family, member 25 [Source:RGD Symbol;Acc:1559711]
IN	RGD1565222	0.027	0.014	1.37778	0.00271626	1	15	protein_coding	ENSRNOG00000013317	similar to RIKEN cDNA 4931414P19 [Source:RGD Symbol;Acc:1565222]
IN	Acp2	0.105	0.078	0.262438	0.00272311	1	3	protein_coding	ENSRNOG00000013594	acid phosphatase 2, lysosomal [Source:RGD Symbol;Acc:2021]
IN	Akap8l	0.042	0.026	0.11213	0.00272473	1	7	protein_coding	ENSRNOG00000006355	A-kinase anchoring protein 8 like [Source:RGD Symbol;Acc:1359200]
IN	AABR07045454.1	0.012	0.004	1.96725	0.00272518	1	NA	NA	NA	NA
Astrocytes	Bag1	0.417	0.371	0.140731	0.00272624	1	5	protein_coding	ENSRNOG00000008277	BAG cochaperone 1 [Source:RGD Symbol;Acc:1305203]
IN	Mon1a	0.072	0.05	0.492497	0.00272679	1	8	protein_coding	ENSRNOG00000018502	MON1 homolog A, secretory trafficking associated [Source:RGD Symbol;Acc:1308823]
IN	Kctd15	0.071	0.049	0.271057	0.00272806	1	1	protein_coding	ENSRNOG00000021137	potassium channel tetramerization domain containing 15 [Source:RGD Symbol;Acc:1583737]
IN	Git1	0.016	0.006	2.42673	0.00272813	1	10	protein_coding	ENSRNOG00000061270	GIT ArfGAP 1 [Source:RGD Symbol;Acc:69331]
IN	Vwc2	0.1	0.074	0.188398	0.00273306	1	14	protein_coding	ENSRNOG00000049076	von Willebrand factor C domain containing 2 [Source:RGD Symbol;Acc:1589624]
IN	Rbm41	0.08	0.057	0.196961	0.0027399	1	X	protein_coding	ENSRNOG00000057622	RNA binding motif protein 41 [Source:RGD Symbol;Acc:1590579]
IN	Gtf2e1	0.054	0.035	0.406518	0.00274295	1	11	protein_coding	ENSRNOG00000026008	general transcription factor IIE subunit 1 [Source:RGD Symbol;Acc:1306851]
Mural	Ppan	0	0.211	-4.30894	0.00274998	1	8	protein_coding	ENSRNOG00000020608	peter pan homolog [Source:RGD Symbol;Acc:1306325]
Mural	Slc37a4	0	0.211	-4.42233	0.00274998	1	8	protein_coding	ENSRNOG00000011361	solute carrier family 37 member 4 [Source:RGD Symbol;Acc:62066]
Mural	Cblb	0.237	0.035	2.97794	0.00275126	1	11	protein_coding	ENSRNOG00000001982	Cbl proto-oncogene B [Source:RGD Symbol;Acc:620535]
IN	Spen	0.088	0.064	0.187023	0.00275527	1	5	protein_coding	ENSRNOG00000033556	spen family transcriptional repressor [Source:RGD Symbol;Acc:1589867]
Ependyma	Rufy3	0.359	0.189	1.50178	0.00275589	1	14	protein_coding	ENSRNOG00000003428	RUN and FYVE domain containing 3 [Source:RGD Symbol;Acc:1565242]
Astrocytes	Ier3	0.066	0.043	0.464843	0.00275597	1	20	protein_coding	ENSRNOG00000000827	immediate early response 3 [Source:RGD Symbol;Acc:1303321]
IN	Atp2a2	0.287	0.24	-0.265161	0.00275794	1	12	protein_coding	ENSRNOG00000001285	ATPase sarcoplasmic/endoplasmic reticulum Ca2+ transporting 2 [Source:RGD Symbol;Acc:2174]
IN	Snx30	0.012	0.004	1.34881	0.00275795	1	5	protein_coding	ENSRNOG00000017132	sorting nexin family member 30 [Source:RGD Symbol;Acc:1311367]
IN	Ptch1	0.058	0.038	0.249071	0.00275896	1	17	protein_coding	ENSRNOG00000019354	patched 1 [Source:RGD Symbol;Acc:621425]
IN	Ezh2	0.152	0.119	0.18532	0.00275991	1	4	protein_coding	ENSRNOG00000006048	enhancer of zeste 2 polycomb repressive complex 2 subunit [Source:RGD Symbol;Acc:1595860]
Microglia	Nipsnap1	0.056	0.022	1.02941	0.0027677	1	14	protein_coding	ENSRNOG00000008374	nipsnap homolog 1 [Source:RGD Symbol;Acc:1310419]
Astrocytes	Sltm	0.227	0.187	0.381355	0.00277178	1	8	protein_coding	ENSRNOG00000054446	SAFB-like, transcription modulator [Source:RGD Symbol;Acc:1307526]
Astrocytes	Ext1	0.193	0.156	0.369098	0.00277307	1	7	protein_coding	ENSRNOG00000024886	exostosin glycosyltransferase 1 [Source:RGD Symbol;Acc:1587375]
Fibroblast	Loxl1	0.625	0.421	0.73315	0.00277602	1	8	protein_coding	ENSRNOG00000008680	lysyl oxidase-like 1 [Source:RGD Symbol;Acc:1308752]
IN	Aldoc	0.274	0.226	-0.205216	0.00277949	1	10	protein_coding	ENSRNOG00000011452	aldolase, fructose-bisphosphate C [Source:RGD Symbol;Acc:2091]
Astrocytes	Pomp	0.159	0.197	-0.388984	0.00278199	1	12	protein_coding	ENSRNOG00000049229	proteasome maturation protein [Source:RGD Symbol;Acc:1305831]
IN	Pou2f1	0.064	0.043	0.692517	0.00278286	1	13	protein_coding	ENSRNOG00000003581	POU class 2 homeobox 1 [Source:RGD Symbol;Acc:621689]
IN	Hcn3	0.128	0.099	0.17012	0.00279119	1	2	protein_coding	ENSRNOG00000020444	hyperpolarization-activated cyclic nucleotide-gated potassium channel 3 [Source:RGD Symbol;Acc:620691]
Endothelial	Hnrnpa1	0.892	0.653	0.680252	0.00279868	1	7	protein_coding	ENSRNOG00000036839	heterogeneous nuclear ribonucleoprotein A1 [Source:RGD Symbol;Acc:69234]
IN	St6galnac6	0.208	0.168	-0.128821	0.00280782	1	3	protein_coding	ENSRNOG00000046984	ST6 N-acetylgalactosaminide alpha-2,6-sialyltransferase 6 [Source:RGD Symbol;Acc:1303196]
IN	Wipi2	0.095	0.069	-0.207834	0.00282714	1	12	protein_coding	ENSRNOG00000001114	WD repeat domain, phosphoinositide interacting 2 [Source:RGD Symbol;Acc:1359154]
IN	Ighmbp2	0.072	0.05	0.144972	0.0028275	1	1	protein_coding	ENSRNOG00000013456	immunoglobulin mu DNA binding protein 2 [Source:RGD Symbol;Acc:68325]
IN	Klhl21	0.027	0.014	1.20648	0.00284065	1	5	protein_coding	ENSRNOG00000003334	kelch-like family member 21 [Source:RGD Symbol;Acc:1305863]
EN	Hba-a2.1	0.447	0.516	-0.409222	0.00284597	1	NA	NA	NA	NA
OPC	Pwp1	0.111	0.05	1.40216	0.00284659	1	7	protein_coding	ENSRNOG00000005350	PWP1 homolog, endonuclein [Source:RGD Symbol;Acc:1310705]
Astrocytes	Rab11fip2	0.084	0.058	0.767665	0.00285077	1	1	protein_coding	ENSRNOG00000009523	RAB11 family interacting protein 2 [Source:RGD Symbol;Acc:1308538]
Microglia	Rad50	0.086	0.043	0.76185	0.00286888	1	10	protein_coding	ENSRNOG00000033065	RAD50 double strand break repair protein [Source:RGD Symbol;Acc:621542]
EN	Slc39a11	0.035	0.075	-1.13252	0.00287013	1	10	protein_coding	ENSRNOG00000031213	solute carrier family 39, member 11 [Source:RGD Symbol;Acc:1311981]
Astrocytes	Ednrb	0.58	0.547	0.216567	0.00287153	1	15	protein_coding	ENSRNOG00000010997	endothelin receptor type B [Source:RGD Symbol;Acc:2536]
Microglia	Hps3	0.066	0.029	1.21495	0.00287304	1	2	protein_coding	ENSRNOG00000031406	HPS3, biogenesis of lysosomal organelles complex 2 subunit 1 [Source:RGD Symbol;Acc:1310548]
Mural	Las1l	0.237	0.035	2.19544	0.00287712	1	X	protein_coding	ENSRNOG00000021748	LAS1-like, ribosome biogenesis factor [Source:RGD Symbol;Acc:1565755]
IN	Nol11	0.039	0.023	0.853368	0.00287742	1	10	protein_coding	ENSRNOG00000052934	nucleolar protein 11 [Source:RGD Symbol;Acc:1584081]
Microglia	Noc3l	0.006	0.029	-1.52117	0.00287812	1	1	protein_coding	ENSRNOG00000013965	NOC3-like DNA replication regulator [Source:RGD Symbol;Acc:1560656]
IN	Tmem130	0.571	0.482	-0.248178	0.00288009	1	12	protein_coding	ENSRNOG00000025235	transmembrane protein 130 [Source:RGD Symbol;Acc:1563248]
IN	Ranbp10	0.048	0.031	0.878292	0.00288341	1	19	protein_coding	ENSRNOG00000018000	RAN binding protein 10 [Source:RGD Symbol;Acc:1311587]
Ependyma	Fto	0.165	0.34	-0.974924	0.0028845	1	19	protein_coding	ENSRNOG00000011728	FTO, alpha-ketoglutarate dependent dioxygenase [Source:RGD Symbol;Acc:1305121]
IN	Nbr1	0.23	0.186	-0.267914	0.00288981	1	10	protein_coding	ENSRNOG00000020730	NBR1, autophagy cargo receptor [Source:RGD Symbol;Acc:69195]
EN	Rsph10b	0.014	0	6.63934	0.00289141	1	12	protein_coding	ENSRNOG00000001036	radial spoke head 10 homolog B [Source:RGD Symbol;Acc:1311893]
IN	Ccdc65	0.111	0.083	0.269578	0.00290683	1	7	protein_coding	ENSRNOG00000058916	coiled-coil domain containing 65 [Source:RGD Symbol;Acc:1595842]
Astrocytes	Id1	0.477	0.419	0.154467	0.00290785	1	3	protein_coding	ENSRNOG00000021750	inhibitor of DNA binding 1 [Source:RGD Symbol;Acc:2858]
Astrocytes	Rcor1.1	0.073	0.05	1.05195	0.00291285	1	NA	NA	NA	NA
IN	Snx18	0.078	0.056	0.515713	0.0029155	1	2	protein_coding	ENSRNOG00000010971	sorting nexin 18 [Source:RGD Symbol;Acc:1310367]
Astrocytes	Arel1	0.116	0.087	0.809857	0.00291785	1	6	protein_coding	ENSRNOG00000004382	apoptosis resistant E3 ubiquitin protein ligase 1 [Source:RGD Symbol;Acc:1307597]
IN	G6pc3	0.173	0.136	-0.273685	0.00292813	1	10	protein_coding	ENSRNOG00000020902	glucose 6 phosphatase catalytic subunit 3 [Source:RGD Symbol;Acc:727875]
IN	Eri2	0.061	0.04	0.281392	0.00293123	1	1	protein_coding	ENSRNOG00000014673	ERI1 exoribonuclease family member 2 [Source:RGD Symbol;Acc:1583889]
Fibroblast	Riiad1	0.006	0.074	-2.69498	0.00293526	1	2	protein_coding	ENSRNOG00000037310	regulatory subunit of type II PKA R-subunit domain containing 1 [Source:RGD Symbol;Acc:2303311]
Fibroblast	Smim13	0.006	0.074	-2.83795	0.00293526	1	NA	NA	NA	NA
Ependyma	Atp5l	1	0.953	0.4172	0.00294946	1	NA	NA	NA	NA
Microglia	Ppp1r37	0.056	0.022	1.10684	0.00296667	1	1	protein_coding	ENSRNOG00000017692	protein phosphatase 1, regulatory subunit 37 [Source:RGD Symbol;Acc:1595870]
IN	Zyx	0.048	0.031	0.30049	0.00297304	1	4	protein_coding	ENSRNOG00000017354	zyxin [Source:RGD Symbol;Acc:620698]
Astrocytes	LOC100910996	0.175	0.14	0.291257	0.00297925	1	7	protein_coding	ENSRNOG00000060879	uncharacterized LOC100910996 [Source:RGD Symbol;Acc:6495714]
IN	Gorasp2	0.252	0.207	-0.176927	0.00297958	1	3	protein_coding	ENSRNOG00000023386	golgi reassembly stacking protein 2 [Source:RGD Symbol;Acc:619911]
Microglia	Bcl9	0.035	0.009	0.233987	0.00298707	1	2	protein_coding	ENSRNOG00000017516	BCL9, transcription coactivator [Source:RGD Symbol;Acc:1306934]
Microglia	Hspa13	0.102	0.056	0.899702	0.00299211	1	11	protein_coding	ENSRNOG00000060979	heat shock protein family A (Hsp70) member 13 [Source:RGD Symbol;Acc:3775]
Astrocytes	Cisd2	0.407	0.357	0.236975	0.0029942	1	2	protein_coding	ENSRNOG00000048258	CDGSH iron sulfur domain 2 [Source:RGD Symbol;Acc:1566242]
IN	Far1	0.125	0.094	-0.196102	0.00301781	1	1	protein_coding	ENSRNOG00000013176	fatty acyl CoA reductase 1 [Source:RGD Symbol;Acc:1306647]
IN	LOC108348323	0.054	0.035	0.102754	0.00302408	1	NA	NA	NA	NA
Fibroblast	Arhgef10	0.025	0.116	-2.08171	0.00302762	1	16	protein_coding	ENSRNOG00000012561	Rho guanine nucleotide exchange factor 10 [Source:RGD Symbol;Acc:1565043]
Fibroblast	Baiap2	0.031	0.126	-2.99214	0.00302904	1	10	protein_coding	ENSRNOG00000004049	BAR/IMD domain containing adaptor protein 2 [Source:RGD Symbol;Acc:619814]
IN	Ip6k1	0.021	0.01	0.548921	0.00303262	1	NA	NA	NA	NA
IN	AABR07026294.1	0.109	0.082	-0.114347	0.0030345	1	NA	NA	NA	NA
IN	Haghl	0.165	0.131	-0.263514	0.00304945	1	10	protein_coding	ENSRNOG00000019612	hydroxyacylglutathione hydrolase-like [Source:RGD Symbol;Acc:1308042]
Mural	Pum2	0.289	0.579	-1.57367	0.00305525	1	6	protein_coding	ENSRNOG00000006180	pumilio RNA-binding family member 2 [Source:RGD Symbol;Acc:1311024]
Microglia	Tmed9	0.374	0.291	0.376314	0.00306746	1	17	protein_coding	ENSRNOG00000021882	transmembrane p24 trafficking protein 9 [Source:RGD Symbol;Acc:1307627]
Astrocytes	LOC100360439	0.029	0.014	1.33984	0.00306876	1	NA	NA	NA	NA
Fibroblast	Epb41l1	0.025	0.116	-1.73599	0.00307027	1	3	protein_coding	ENSRNOG00000057817	erythrocyte membrane protein band 4.1-like 1 [Source:RGD Symbol;Acc:71087]
Fibroblast	Cyth1	0.038	0.137	-3.53066	0.00307324	1	10	protein_coding	ENSRNOG00000043381	cytohesin 1 [Source:RGD Symbol;Acc:620397]
IN	Zbtb34	0.046	0.029	0.430584	0.00308102	1	3	protein_coding	ENSRNOG00000032700	zinc finger and BTB domain containing 34 [Source:RGD Symbol;Acc:1596130]
IN	Brox	0.339	0.28	-0.173587	0.00308251	1	13	protein_coding	ENSRNOG00000052963	BRO1 domain and CAAX motif containing [Source:RGD Symbol;Acc:1307161]
OPC	Erc1	0.041	0.097	-1.59979	0.00308327	1	4	protein_coding	ENSRNOG00000009264	ELKS/RAB6-interacting/CAST family member 1 [Source:RGD Symbol;Acc:628733]
IN	Cbx3	0.48	0.398	-0.224363	0.00308848	1	4	protein_coding	ENSRNOG00000011814	chromobox 3 [Source:RGD Symbol;Acc:1549705]
IN	LOC100909712	0.152	0.118	-0.210832	0.00308958	1	NA	NA	NA	NA
IN	Hspa4	0.251	0.206	-0.340878	0.00309039	1	10	protein_coding	ENSRNOG00000016596	heat shock protein family A (Hsp70) member 4 [Source:RGD Symbol;Acc:628878]
Astrocytes	Mgat5b	0.017	0.032	-1.46783	0.00309411	1	10	protein_coding	ENSRNOG00000024954	alpha-1,6-mannosylglycoprotein 6-beta-N-acetylglucosaminyltransferase B [Source:RGD Symbol;Acc:1305188]
Astrocytes	Rock1	0.321	0.277	0.167399	0.00309499	1	18	protein_coding	ENSRNOG00000031092	Rho-associated coiled-coil containing protein kinase 1 [Source:RGD Symbol;Acc:620424]
IN	Fam96a	0.233	0.191	-0.135912	0.00311126	1	NA	NA	NA	NA
EN	Rbm26	0.012	0.04	-1.81132	0.00311972	1	15	protein_coding	ENSRNOG00000009836	RNA binding motif protein 26 [Source:RGD Symbol;Acc:1308297]
IN	Nrcam	0.157	0.123	-0.218094	0.00312255	1	6	protein_coding	ENSRNOG00000004067	neuronal cell adhesion molecule [Source:RGD Symbol;Acc:3209]
Astrocytes	Tax1bp3	0.259	0.217	0.295162	0.00312408	1	10	protein_coding	ENSRNOG00000019357	Tax1 binding protein 3 [Source:RGD Symbol;Acc:1308924]
Astrocytes	Thoc3	0.201	0.164	0.192851	0.00313866	1	17	protein_coding	ENSRNOG00000000104	THO complex subunit 3 [Source:RGD Symbol;Acc:1311669]
Ependyma	LOC691427	0.874	0.717	0.573588	0.00313895	1	1	protein_coding	ENSRNOG00000066701	similar to 6.8 kDa mitochondrial proteolipid [Source:RGD Symbol;Acc:1583946]
IN	Cutc	0.103	0.077	0.11354	0.00315036	1	1	protein_coding	ENSRNOG00000017298	cutC copper transporter [Source:RGD Symbol;Acc:1304966]
Astrocytes	Cck	0.173	0.212	-0.444932	0.00315389	1	8	protein_coding	ENSRNOG00000019321	cholecystokinin [Source:RGD Symbol;Acc:2288]
IN	Bbs1	0.026	0.013	1.21052	0.00316418	1	1	protein_coding	ENSRNOG00000019832	Bardet-Biedl syndrome 1 [Source:RGD Symbol;Acc:1307581]
IN	Slc27a4	0.203	0.167	-0.121835	0.00317028	1	3	protein_coding	ENSRNOG00000014369	solute carrier family 27 member 4 [Source:RGD Symbol;Acc:1307383]
Astrocytes	Atp2c1	0.003	0.011	-1.56915	0.00317273	1	8	protein_coding	ENSRNOG00000013305	ATPase secretory pathway Ca2+ transporting 1 [Source:RGD Symbol;Acc:621311]
Astrocytes	Clic1	0.404	0.357	0.142491	0.00318082	1	20	protein_coding	ENSRNOG00000029682	chloride intracellular channel 1 [Source:RGD Symbol;Acc:1303043]
Astrocytes	Thoc2	0.2	0.161	0.211637	0.0031813	1	X	protein_coding	ENSRNOG00000007315	THO complex subunit 2 [Source:RGD Symbol;Acc:1561623]
Astrocytes	St6galnac3	0.092	0.065	0.409724	0.00318815	1	2	protein_coding	ENSRNOG00000056894	ST6 N-acetylgalactosaminide alpha-2,6-sialyltransferase 3 [Source:RGD Symbol;Acc:3677]
IN	Osbp	0.073	0.052	0.234882	0.00319328	1	1	protein_coding	ENSRNOG00000021057	oxysterol binding protein [Source:RGD Symbol;Acc:1308069]
IN	Gmfg	0.068	0.047	0.159655	0.00319916	1	1	protein_coding	ENSRNOG00000019838	glia maturation factor, gamma [Source:RGD Symbol;Acc:620506]
IN	Mib2	0.21	0.168	-0.313811	0.00320957	1	5	protein_coding	ENSRNOG00000017564	MIB E3 ubiquitin protein ligase 2 [Source:RGD Symbol;Acc:1359469]
Mural	Ier5	0.263	0.544	-1.45495	0.0032097	1	13	protein_coding	ENSRNOG00000059406	immediate early response 5 [Source:RGD Symbol;Acc:69252]
IN	Ncoa5	0.153	0.12	-0.12623	0.00321103	1	3	protein_coding	ENSRNOG00000017824	nuclear receptor coactivator 5 [Source:RGD Symbol;Acc:1307702]
IN	Puf60	0.599	0.512	-0.167025	0.00321109	1	7	protein_coding	ENSRNOG00000009960	poly-U binding splicing factor 60 [Source:RGD Symbol;Acc:621674]
IN	Nsfl1c	0.502	0.423	-0.126762	0.00321216	1	3	protein_coding	ENSRNOG00000008604	NSFL1 cofactor [Source:RGD Symbol;Acc:619952]
Microglia	Dpp7	0.389	0.307	0.393333	0.00321447	1	3	protein_coding	ENSRNOG00000012640	dipeptidylpeptidase 7 [Source:RGD Symbol;Acc:71073]
Microglia	RT1-CE4	0.392	0.3	0.320107	0.00321717	1	NA	NA	NA	NA
IN	Diaph1	0.099	0.073	0.278268	0.00321857	1	18	protein_coding	ENSRNOG00000019688	diaphanous-related formin 1 [Source:RGD Symbol;Acc:1310707]
IN	Dpp8	0.031	0.017	0.960861	0.00322013	1	8	protein_coding	ENSRNOG00000019105	dipeptidylpeptidase 8 [Source:RGD Symbol;Acc:1310901]
IN	Lypd1	0.221	0.178	-0.11153	0.00322016	1	13	protein_coding	ENSRNOG00000003453	Ly6/Plaur domain containing 1 [Source:RGD Symbol;Acc:1549754]
Fibroblast	Rps25	0.713	0.558	0.741187	0.00322382	1	8	protein_coding	ENSRNOG00000027503	ribosomal protein s25 [Source:RGD Symbol;Acc:621043]
IN	Sppl3	0.354	0.299	-0.152579	0.00322767	1	12	protein_coding	ENSRNOG00000001178	signal peptide peptidase like 3 [Source:RGD Symbol;Acc:1562826]
Astrocytes	RGD1563570	0.16	0.126	0.303761	0.00322895	1	NA	NA	NA	NA
IN	Sec14l1	0.147	0.114	-0.292367	0.00323517	1	10	protein_coding	ENSRNOG00000002722	SEC14-like lipid binding 1 [Source:RGD Symbol;Acc:1563123]
EN	Tmem59	0.641	0.592	0.262963	0.00323593	1	5	protein_coding	ENSRNOG00000009778	transmembrane protein 59 [Source:RGD Symbol;Acc:1310313]
IN	Uhrf1bp1l	0.059	0.039	-0.473342	0.00324055	1	NA	NA	NA	NA
Astrocytes	Vcl	0.244	0.202	0.18358	0.0032416	1	15	protein_coding	ENSRNOG00000010765	vinculin [Source:RGD Symbol;Acc:1311217]
Astrocytes	Aif1l	0.224	0.185	0.31955	0.0032467	1	3	protein_coding	ENSRNOG00000009951	allograft inflammatory factor 1-like [Source:RGD Symbol;Acc:1305081]
Astrocytes	Topors	0.229	0.192	0.11858	0.00325651	1	5	protein_coding	ENSRNOG00000006485	TOP1 binding arginine/serine rich protein, E3 ubiquitin ligase [Source:RGD Symbol;Acc:1305270]
IN	Gstz1	0.083	0.06	0.656293	0.00325742	1	6	protein_coding	ENSRNOG00000047708	glutathione S-transferase zeta 1 [Source:RGD Symbol;Acc:1589363]
IN	Catsperg	0.037	0.021	0.903728	0.00325809	1	1	protein_coding	ENSRNOG00000060693	cation channel sperm associated auxiliary subunit gamma [Source:RGD Symbol;Acc:1310942]
IN	Hnrnpr	0.502	0.424	-0.11098	0.00326413	1	5	protein_coding	ENSRNOG00000011910	heterogeneous nuclear ribonucleoprotein R [Source:RGD Symbol;Acc:631348]
Microglia	Ccdc134	0.058	0.024	1.728	0.00326442	1	7	protein_coding	ENSRNOG00000007262	coiled-coil domain containing 134 [Source:RGD Symbol;Acc:1559657]
IN	Unc119b	0.095	0.069	0.193768	0.00326572	1	12	protein_coding	ENSRNOG00000021725	unc-119 lipid binding chaperone B [Source:RGD Symbol;Acc:1309359]
Ependyma	Olfml2b	0.078	0.226	-1.49574	0.00327108	1	13	protein_coding	ENSRNOG00000003018	olfactomedin-like 2B [Source:RGD Symbol;Acc:1309257]
EN	Sf3a3	0.005	0.027	-2.55024	0.00327646	1	5	protein_coding	ENSRNOG00000007629	splicing factor 3a, subunit 3 [Source:RGD Symbol;Acc:1308726]
IN	Nolc1	0.375	0.316	-0.230548	0.0032805	1	1	protein_coding	ENSRNOG00000018704	nucleolar and coiled-body phosphoprotein 1 [Source:RGD Symbol;Acc:621578]
Microglia	LOC100151767	0.123	0.072	1.00282	0.00328377	1	NA	NA	NA	NA
IN	AABR07017145.1	0.182	0.144	-0.477172	0.00328479	1	NA	NA	NA	NA
Astrocytes	Colec12	0.012	0.003	1.69695	0.0032903	1	18	protein_coding	ENSRNOG00000016366	collectin sub-family member 12 [Source:RGD Symbol;Acc:735039]
IN	Apex2	0.04	0.024	0.649348	0.00329057	1	X	protein_coding	ENSRNOG00000000166	apurinic/apyrimidinic endodeoxyribonuclease 2 [Source:RGD Symbol;Acc:1565983]
Endothelial	Rps3	0.954	0.861	0.430408	0.00329424	1	1	protein_coding	ENSRNOG00000017418	ribosomal protein S3 [Source:RGD Symbol;Acc:619888]
Astrocytes	Pon2	0.642	0.578	0.149759	0.00330064	1	4	protein_coding	ENSRNOG00000009112	paraoxonase 2 [Source:RGD Symbol;Acc:1309954]
Astrocytes	Nfyc	0.229	0.191	0.375923	0.00331002	1	5	protein_coding	ENSRNOG00000010735	nuclear transcription factor Y subunit gamma [Source:RGD Symbol;Acc:3173]
IN	Arid2	0.04	0.024	-0.20987	0.00331906	1	7	protein_coding	ENSRNOG00000004831	AT-rich interaction domain 2 [Source:RGD Symbol;Acc:1311105]
IN	Trappc6a	0.041	0.025	0.235431	0.00332599	1	1	protein_coding	ENSRNOG00000017468	trafficking protein particle complex subunit 6A [Source:RGD Symbol;Acc:1591735]
IN	Coch	0.04	0.024	-0.475776	0.00332643	1	6	protein_coding	ENSRNOG00000005286	cochlin [Source:RGD Symbol;Acc:1308536]
OPC	Tpmt	0.015	0.056	-2.23424	0.00333807	1	17	protein_coding	ENSRNOG00000016468	thiopurine S-methyltransferase [Source:RGD Symbol;Acc:1585162]
Astrocytes	Apc2	0.319	0.277	0.113798	0.00334479	1	7	protein_coding	ENSRNOG00000033791	APC regulator of WNT signaling pathway 2 [Source:RGD Symbol;Acc:1308256]
IN	Ankrd34a	0.157	0.124	-0.327031	0.00334755	1	2	protein_coding	ENSRNOG00000033741	ankyrin repeat domain 34A [Source:RGD Symbol;Acc:1308412]
IN	Tmem185a	0.098	0.072	0.298024	0.00334804	1	X	protein_coding	ENSRNOG00000011047	transmembrane protein 185A [Source:RGD Symbol;Acc:1563037]
IN	Card19	0.065	0.044	0.11856	0.00335718	1	17	protein_coding	ENSRNOG00000016560	caspase recruitment domain family, member 19 [Source:RGD Symbol;Acc:1306058]
IN	Atg5	0.155	0.123	0.162043	0.00335831	1	20	protein_coding	ENSRNOG00000000322	autophagy related 5 [Source:RGD Symbol;Acc:1359580]
IN	Pfkl	0.326	0.272	-0.29798	0.0033616	1	20	protein_coding	ENSRNOG00000001214	phosphofructokinase, liver type [Source:RGD Symbol;Acc:3311]
EN	RT1-CE10	0.007	0.03	-2.58536	0.00336223	1	NA	NA	NA	NA
IN	Ring1	0.218	0.177	-0.160895	0.00336498	1	20	protein_coding	ENSRNOG00000000467	ring finger protein 1 [Source:RGD Symbol;Acc:3576]
Endothelial	LOC100912218.1	0	0.125	-3.26877	0.00337966	1	NA	NA	NA	NA
Endothelial	Rbfox1	0	0.125	-3.83663	0.00337966	1	10	protein_coding	ENSRNOG00000002827	RNA binding fox-1 homolog 1 [Source:RGD Symbol;Acc:1311210]
Endothelial	Rnf112	0	0.125	-3.86711	0.00337966	1	10	protein_coding	ENSRNOG00000002364	ring finger protein 112 [Source:RGD Symbol;Acc:3986]
IN	Ezh1	0.071	0.05	0.839968	0.00338116	1	10	protein_coding	ENSRNOG00000020336	enhancer of zeste 1 polycomb repressive complex 2 subunit [Source:RGD Symbol;Acc:1305028]
Endothelial	Irf2	0.385	0.181	2.58546	0.00338214	1	16	protein_coding	ENSRNOG00000009824	interferon regulatory factor 2 [Source:RGD Symbol;Acc:1304922]
IN	Pclo	0.123	0.093	-0.339786	0.00338296	1	4	protein_coding	ENSRNOG00000005726	piccolo (presynaptic cytomatrix protein) [Source:RGD Symbol;Acc:69406]
Endothelial	Gemin6	0.046	0.222	-1.93679	0.00338394	1	6	protein_coding	ENSRNOG00000027332	gem (nuclear organelle) associated protein 6 [Source:RGD Symbol;Acc:1311168]
IN	Hic2	0.065	0.044	0.106211	0.00338735	1	11	protein_coding	ENSRNOG00000051458	HIC ZBTB transcriptional repressor 2 [Source:RGD Symbol;Acc:1305338]
OPC	Kcnk1	0.038	0.094	-1.26113	0.00339173	1	19	protein_coding	ENSRNOG00000019937	potassium two pore domain channel subfamily K member 1 [Source:RGD Symbol;Acc:621447]
IN	Anapc2	0.197	0.159	-0.139651	0.00339424	1	3	protein_coding	ENSRNOG00000011295	anaphase promoting complex subunit 2 [Source:RGD Symbol;Acc:1305546]
Ependyma	Faap24	0.019	0.123	-2.62905	0.00339469	1	1	protein_coding	ENSRNOG00000022393	FA core complex associated protein 24 [Source:RGD Symbol;Acc:1564719]
IN	Cenpj	0.019	0.008	1.34079	0.00340057	1	15	protein_coding	ENSRNOG00000022597	centromere protein J [Source:RGD Symbol;Acc:1310464]
OPC	Rrbp1	0.135	0.218	-0.69039	0.0034082	1	3	protein_coding	ENSRNOG00000005958	ribosome binding protein 1 [Source:RGD Symbol;Acc:1306536]
IN	Hook1	0.055	0.036	0.304091	0.00340974	1	5	protein_coding	ENSRNOG00000026226	hook microtubule-tethering protein 1 [Source:RGD Symbol;Acc:1309987]
IN	Xpc	0.067	0.046	-0.106886	0.00341605	1	4	protein_coding	ENSRNOG00000008274	XPC complex subunit, DNA damage recognition and repair factor [Source:RGD Symbol;Acc:1305760]
Ependyma	Adck1	0.146	0.028	0.965255	0.00342479	1	6	protein_coding	ENSRNOG00000012685	aarF domain containing kinase 1 [Source:RGD Symbol;Acc:1308263]
OPC	Esco1	0.076	0.15	-0.746903	0.00343061	1	18	protein_coding	ENSRNOG00000014031	establishment of sister chromatid cohesion N-acetyltransferase 1 [Source:RGD Symbol;Acc:1596873]
IN	Kcna4	0.041	0.025	0.247324	0.00343306	1	3	protein_coding	ENSRNOG00000004918	potassium voltage-gated channel subfamily A member 4 [Source:RGD Symbol;Acc:2952]
IN	Msantd1	0.055	0.036	0.196463	0.00343753	1	14	protein_coding	ENSRNOG00000064777	Myb/SANT DNA binding domain containing 1 [Source:RGD Symbol;Acc:1565796]
EN	Mt-nd1	0.574	0.656	-0.272205	0.00343816	1	MT	protein_coding	ENSRNOG00000030644	mitochondrially encoded NADH:ubiquinone oxidoreductase core subunit 1 [Source:RGD Symbol;Acc:620555]
Endothelial	Slc6a1	0.031	0.194	-3.41938	0.00344059	1	4	protein_coding	ENSRNOG00000006527	solute carrier family 6 member 1 [Source:RGD Symbol;Acc:620533]
Microglia	Prkcsh	0.211	0.145	0.476328	0.00344261	1	8	protein_coding	ENSRNOG00000013360	protein kinase C substrate 80K-H [Source:RGD Symbol;Acc:1309628]
Ependyma	Nr4a1	0.204	0.406	-0.671034	0.00344338	1	7	protein_coding	ENSRNOG00000007607	nuclear receptor subfamily 4, group A, member 1 [Source:RGD Symbol;Acc:620029]
IN	Pomt2	0.046	0.029	-0.180649	0.00344583	1	6	protein_coding	ENSRNOG00000012146	protein-O-mannosyltransferase 2 [Source:RGD Symbol;Acc:1586427]
Fibroblast	Mllt11	0.212	0.379	-1.03493	0.00344603	1	2	lncRNA	ENSRNOG00000021110	MLLT11, transcription factor 7 cofactor [Source:RGD Symbol;Acc:1305525]
EN	Rps7	0.567	0.64	-0.252015	0.00344794	1	6	protein_coding	ENSRNOG00000008373	ribosomal protein S7 [Source:RGD Symbol;Acc:61907]
Microglia	Btg1	0.325	0.255	0.534694	0.00344819	1	7	protein_coding	ENSRNOG00000004284	BTG anti-proliferation factor 1 [Source:RGD Symbol;Acc:2224]
OPC	Asf1a	0.249	0.347	-0.455171	0.00346265	1	20	protein_coding	ENSRNOG00000000415	anti-silencing function 1A histone chaperone [Source:RGD Symbol;Acc:1311941]
IN	Kirrel3	0.108	0.082	0.204223	0.00347308	1	8	protein_coding	ENSRNOG00000009772	kirre like nephrin family adhesion molecule 3 [Source:RGD Symbol;Acc:1311382]
IN	RGD1565685	0.141	0.111	0.216526	0.00348038	1	X	protein_coding	ENSRNOG00000023187	similar to RIKEN cDNA 1810030O07 [Source:RGD Symbol;Acc:1565685]
OPC	Gkap1	0.255	0.353	-0.638131	0.00348296	1	17	protein_coding	ENSRNOG00000019272	G kinase anchoring protein 1 [Source:RGD Symbol;Acc:1306955]
IN	Slco5a1	0.018	0.008	1.37346	0.00348523	1	5	protein_coding	ENSRNOG00000008966	solute carrier organic anion transporter family, member 5A1 [Source:RGD Symbol;Acc:1307132]
Fibroblast	Mib1	0	0.053	-3.01547	0.00348699	1	18	protein_coding	ENSRNOG00000013281	MIB E3 ubiquitin protein ligase 1 [Source:RGD Symbol;Acc:1307195]
Fibroblast	Popdc2	0	0.053	-4.42244	0.00348699	1	11	protein_coding	ENSRNOG00000058752	popeye domain containing 2 [Source:RGD Symbol;Acc:735226]
IN	Mdm2	0.181	0.146	0.202952	0.00348704	1	7	protein_coding	ENSRNOG00000006304	MDM2 proto-oncogene [Source:RGD Symbol;Acc:1305332]
IN	Lamb1	0.034	0.019	0.100294	0.00349429	1	6	protein_coding	ENSRNOG00000005678	laminin subunit beta 1 [Source:RGD Symbol;Acc:1306311]
IN	Zfp628	0.042	0.026	0.878496	0.00349504	1	NA	NA	NA	NA
IN	Mea1	0.644	0.546	-0.125193	0.00349704	1	9	protein_coding	ENSRNOG00000017144	male-enhanced antigen 1 [Source:RGD Symbol;Acc:1597751]
EN	B3gnt2	0.028	0.006	1.40599	0.00349759	1	14	protein_coding	ENSRNOG00000009267	UDP-GlcNAc:betaGal beta-1,3-N-acetylglucosaminyltransferase 2 [Source:RGD Symbol;Acc:1310077]
Microglia	Psap	0.549	0.468	0.403074	0.00350496	1	20	protein_coding	ENSRNOG00000000571	prosaposin [Source:RGD Symbol;Acc:3423]
IN	Fnip1	0.096	0.071	0.141447	0.00350822	1	10	protein_coding	ENSRNOG00000009104	folliculin interacting protein 1 [Source:RGD Symbol;Acc:2318339]
IN	Nars	0.463	0.395	-0.126628	0.00350911	1	NA	NA	NA	NA
Astrocytes	Spag9	0.379	0.335	0.17177	0.00351195	1	10	protein_coding	ENSRNOG00000002749	sperm associated antigen 9 [Source:RGD Symbol;Acc:1311289]
EN	Cnp	0.007	0.03	-2.04115	0.00351736	1	10	protein_coding	ENSRNOG00000017496	2',3'-cyclic nucleotide 3' phosphodiesterase [Source:RGD Symbol;Acc:2368]
Mural	Maip1	0.105	0.368	-1.91959	0.00352592	1	9	protein_coding	ENSRNOG00000015983	matrix AAA peptidase interacting protein 1 [Source:RGD Symbol;Acc:1303159]
IN	Pink1	0.284	0.239	-0.159308	0.00353045	1	5	protein_coding	ENSRNOG00000015385	PTEN induced kinase 1 [Source:RGD Symbol;Acc:1305769]
IN	Zfp167	0.046	0.029	0.806868	0.00354912	1	NA	NA	NA	NA
IN	Hist1h2bk	0.032	0.018	0.58939	0.00356548	1	NA	NA	NA	NA
IN	Arf2	0.325	0.272	-0.177825	0.00357	1	10	protein_coding	ENSRNOG00000004807	ADP-ribosylation factor 2 [Source:RGD Symbol;Acc:621271]
IN	AABR07029467.2	0.018	0.008	1.08243	0.00357	1	NA	NA	NA	NA
Fibroblast	Casp4	0.044	0.147	-3.14256	0.00357127	1	8	protein_coding	ENSRNOG00000033697	caspase 4 [Source:RGD Symbol;Acc:621757]
IN	Calm2.1	0.946	0.918	-0.102275	0.00358175	1	NA	NA	NA	NA
IN	Gid8	0.212	0.172	-0.213019	0.00358467	1	3	protein_coding	ENSRNOG00000065606	GID complex subunit 8 homolog [Source:RGD Symbol;Acc:735024]
EN	Map3k10	0.018	0.048	-1.52967	0.00358572	1	1	protein_coding	ENSRNOG00000023521	mitogen activated protein kinase kinase kinase 10 [Source:RGD Symbol;Acc:1308381]
IN	Rnf138	0.058	0.039	0.30571	0.00358897	1	NA	NA	NA	NA
Astrocytes	Cp	0.025	0.012	1.76327	0.00359284	1	2	protein_coding	ENSRNOG00000011913	ceruloplasmin [Source:RGD Symbol;Acc:2387]
Ependyma	Prkaca	0.437	0.274	1.07894	0.00360394	1	19	protein_coding	ENSRNOG00000005257	protein kinase cAMP-activated catalytic subunit alpha [Source:RGD Symbol;Acc:3389]
IN	RGD1563482	0.049	0.031	0.48383	0.0036202	1	NA	NA	NA	NA
IN	Ubn2	0.123	0.094	-0.260826	0.0036278	1	4	protein_coding	ENSRNOG00000005564	ubinuclein 2 [Source:RGD Symbol;Acc:1310722]
Microglia	Ctsl	0.438	0.354	0.366178	0.00362947	1	17	protein_coding	ENSRNOG00000018566	cathepsin L [Source:RGD Symbol;Acc:2448]
IN	Rhobtb2	0.116	0.088	-0.39714	0.00362996	1	15	protein_coding	ENSRNOG00000017373	Rho-related BTB domain containing 2 [Source:RGD Symbol;Acc:1309924]
Endothelial	Gtf2ird1	0.246	0.069	2.89504	0.00363056	1	12	protein_coding	ENSRNOG00000001478	GTF2I repeat domain containing 1 [Source:RGD Symbol;Acc:620856]
Microglia	Lypla1	0.096	0.052	1.68687	0.00363256	1	5	protein_coding	ENSRNOG00000008320	lysophospholipase 1 [Source:RGD Symbol;Acc:3025]
Fibroblast	Msh6	0.125	0.021	2.78055	0.00363296	1	6	protein_coding	ENSRNOG00000016134	mutS homolog 6 [Source:RGD Symbol;Acc:2322311]
IN	Cept1	0.122	0.094	0.16722	0.00363557	1	2	protein_coding	ENSRNOG00000017723	choline/ethanolamine phosphotransferase 1 [Source:RGD Symbol;Acc:1359727]
IN	Atp1a3	0.377	0.315	-0.189548	0.00364077	1	1	protein_coding	ENSRNOG00000020263	ATPase Na+/K+ transporting subunit alpha 3 [Source:RGD Symbol;Acc:2169]
OPC	Sh3kbp1	0.135	0.068	0.90364	0.00364508	1	X	protein_coding	ENSRNOG00000004322	SH3 domain-containing kinase-binding protein 1 [Source:RGD Symbol;Acc:620904]
Astrocytes	LOC100365839	0.062	0.04	0.178312	0.00364583	1	11	protein_coding	ENSRNOG00000048109	40S ribosomal protein S3a-like [Source:RGD Symbol;Acc:2318248]
IN	Fam204a	0.137	0.106	-0.16385	0.00364707	1	1	protein_coding	ENSRNOG00000009830	family with sequence similarity 204, member A [Source:RGD Symbol;Acc:1305500]
IN	Ifrd1	0.275	0.23	-0.204608	0.0036626	1	6	protein_coding	ENSRNOG00000050997	interferon-related developmental regulator 1 [Source:RGD Symbol;Acc:2867]
OPC	Fktn	0.126	0.206	-0.803134	0.00366438	1	5	protein_coding	ENSRNOG00000028129	fukutin [Source:RGD Symbol;Acc:1310087]
OPC	Plekhm1	0.015	0.056	-1.94342	0.00366678	1	10	protein_coding	ENSRNOG00000028521	pleckstrin homology and RUN domain containing M1 [Source:RGD Symbol;Acc:1308010]
IN	Rap2c	0.088	0.064	0.119781	0.00367675	1	X	protein_coding	ENSRNOG00000002529	RAP2C, member of RAS oncogene family [Source:RGD Symbol;Acc:1588562]
OPC	RGD1305938	0.079	0.029	1.88153	0.00368059	1	NA	NA	NA	NA
Astrocytes	Mtdh	0.444	0.401	0.16049	0.00368927	1	7	protein_coding	ENSRNOG00000006870	metadherin [Source:RGD Symbol;Acc:620992]
Endothelial	Cyb5r3	0.785	0.625	0.435395	0.00369034	1	7	protein_coding	ENSRNOG00000009592	cytochrome b5 reductase 3 [Source:RGD Symbol;Acc:2502]
Microglia	Vrk3	0.083	0.042	0.787051	0.00369211	1	1	protein_coding	ENSRNOG00000026517	VRK serine/threonine kinase 3 [Source:RGD Symbol;Acc:1549692]
IN	Tcf15	0.048	0.031	0.692137	0.0036953	1	3	protein_coding	ENSRNOG00000000012	transcription factor 15 [Source:RGD Symbol;Acc:1308464]
Microglia	Plxnb2	0.23	0.163	0.409715	0.00370286	1	7	protein_coding	ENSRNOG00000007133	plexin B2 [Source:RGD Symbol;Acc:1305495]
Astrocytes	Mgat2	0.239	0.199	0.332501	0.00371448	1	6	protein_coding	ENSRNOG00000004234	alpha-1,6-mannosyl-glycoprotein 2-beta-N-acetylglucosaminyltransferase [Source:RGD Symbol;Acc:620098]
EN	Klhl2	0.018	0.048	-1.45933	0.00371707	1	16	protein_coding	ENSRNOG00000029441	kelch-like family member 2 [Source:RGD Symbol;Acc:1306388]
IN	Ptdss1	0.174	0.141	0.130158	0.0037227	1	7	protein_coding	ENSRNOG00000052289	phosphatidylserine synthase 1 [Source:RGD Symbol;Acc:1308949]
OPC	Cep350	0.056	0.015	1.81826	0.00372435	1	13	protein_coding	ENSRNOG00000003882	centrosomal protein 350 [Source:RGD Symbol;Acc:621162]
Astrocytes	Lpgat1	0.024	0.011	1.0362	0.00372804	1	13	protein_coding	ENSRNOG00000004402	lysophosphatidylglycerol acyltransferase 1 [Source:RGD Symbol;Acc:1585897]
IN	Klf9	0.07	0.048	-0.121021	0.00372812	1	1	protein_coding	ENSRNOG00000014215	KLF transcription factor 9 [Source:RGD Symbol;Acc:70934]
IN	Asb2	0.054	0.036	0.639923	0.00372986	1	6	protein_coding	ENSRNOG00000051619	ankyrin repeat and SOCS box-containing 2 [Source:RGD Symbol;Acc:1306414]
IN	Sucla2	0.316	0.264	-0.127427	0.00373566	1	15	protein_coding	ENSRNOG00000017481	succinate-CoA ligase ADP-forming subunit beta [Source:RGD Symbol;Acc:1309397]
Astrocytes	Atp6ap1l	0.024	0.011	0.753977	0.00373996	1	2	protein_coding	ENSRNOG00000040201	ATPase H+ transporting accessory protein 1 like [Source:RGD Symbol;Acc:1564936]
IN	Sae1	0.383	0.322	-0.279171	0.00374499	1	1	protein_coding	ENSRNOG00000015128	SUMO1 activating enzyme subunit 1 [Source:RGD Symbol;Acc:1306098]
Microglia	Fgl2	0.046	0.016	0.977877	0.00374865	1	4	protein_coding	ENSRNOG00000012881	fibrinogen-like 2 [Source:RGD Symbol;Acc:620170]
Astrocytes	Cltc	0.452	0.41	0.111983	0.00375476	1	10	protein_coding	ENSRNOG00000004291	clathrin heavy chain [Source:RGD Symbol;Acc:2364]
Astrocytes	Dclk1	0.279	0.241	0.218916	0.00375824	1	2	protein_coding	ENSRNOG00000032922	doublecortin-like kinase 1 [Source:RGD Symbol;Acc:68437]
IN	Tmem70	0.244	0.202	-0.193626	0.00376319	1	5	protein_coding	ENSRNOG00000006608	transmembrane protein 70 [Source:RGD Symbol;Acc:1566224]
Fibroblast	NEWGENE-619861	0.581	0.411	0.471482	0.00376441	1	NA	NA	NA	NA
IN	Cpne5	0.16	0.127	-0.207349	0.00376756	1	20	protein_coding	ENSRNOG00000000522	copine 5 [Source:RGD Symbol;Acc:1308021]
Astrocytes	Arl5b	0.105	0.077	0.265847	0.00377209	1	17	protein_coding	ENSRNOG00000064112	ADP-ribosylation factor like GTPase 5B [Source:RGD Symbol;Acc:1305569]
Astrocytes	Lypd1	0.219	0.179	0.152709	0.00377513	1	13	protein_coding	ENSRNOG00000003453	Ly6/Plaur domain containing 1 [Source:RGD Symbol;Acc:1549754]
IN	Hcrtr1	0.036	0.021	1.05541	0.00377555	1	5	protein_coding	ENSRNOG00000013838	hypocretin receptor 1 [Source:RGD Symbol;Acc:2787]
IN	Map2k6	0.174	0.138	-0.331299	0.00377563	1	10	protein_coding	ENSRNOG00000004437	mitogen-activated protein kinase kinase 6 [Source:RGD Symbol;Acc:620666]
IN	Chst10	0.188	0.153	0.121836	0.00378111	1	9	protein_coding	ENSRNOG00000012815	carbohydrate sulfotransferase 10 [Source:RGD Symbol;Acc:621216]
IN	AC139608.2	0.021	0.01	1.14428	0.00380128	1	NA	NA	NA	NA
Mural	Phf10	0.053	0.281	-2.83836	0.00380211	1	1	protein_coding	ENSRNOG00000061312	PHD finger protein 10 [Source:RGD Symbol;Acc:1305266]
IN	Nefl	0.178	0.142	-0.238334	0.00380314	1	15	protein_coding	ENSRNOG00000013658	neurofilament light chain [Source:RGD Symbol;Acc:621458]
Astrocytes	Iscu	0.539	0.485	0.104873	0.00380857	1	12	protein_coding	ENSRNOG00000000701	iron-sulfur cluster assembly enzyme [Source:RGD Symbol;Acc:1309562]
EN	Zfp260	0.018	0.002	3.76785	0.00380901	1	1	protein_coding	ENSRNOG00000020762	zinc finger protein 260 [Source:RGD Symbol;Acc:621205]
Astrocytes	Rpl32	0.516	0.536	-0.310541	0.00381277	1	4	protein_coding	ENSRNOG00000010746	ribosomal protein L32 [Source:RGD Symbol;Acc:621203]
Astrocytes	Ccdc103	0.017	0.007	1.38114	0.00382134	1	10	protein_coding	ENSRNOG00000002905	coiled-coil domain containing 103 [Source:RGD Symbol;Acc:1562370]
Ependyma	Cfl1	0.922	0.887	-0.274607	0.0038299	1	1	protein_coding	ENSRNOG00000020660	cofilin 1 [Source:RGD Symbol;Acc:69285]
Astrocytes	Fnip1	0.111	0.082	0.573741	0.00383474	1	10	protein_coding	ENSRNOG00000009104	folliculin interacting protein 1 [Source:RGD Symbol;Acc:2318339]
IN	Bms1	0.055	0.037	0.619409	0.00384219	1	4	protein_coding	ENSRNOG00000006576	BMS1 ribosome biogenesis factor [Source:RGD Symbol;Acc:1308043]
EN	Dmtn	0.018	0.002	3.07347	0.00384591	1	15	protein_coding	ENSRNOG00000012273	dematin actin binding protein [Source:RGD Symbol;Acc:1311419]
Astrocytes	Abhd11	0.149	0.117	0.275785	0.00384903	1	12	protein_coding	ENSRNOG00000018910	abhydrolase domain containing 11 [Source:RGD Symbol;Acc:1304681]
Astrocytes	Ptprf	0.407	0.361	0.127868	0.00385753	1	5	protein_coding	ENSRNOG00000019977	protein tyrosine phosphatase, receptor type, F [Source:RGD Symbol;Acc:3453]
Astrocytes	AABR07000398.1	0.043	0.066	-0.192195	0.00385933	1	JACYVU010000738.1	protein_coding	ENSRNOG00000047746
IN	LOC100910771	0.146	0.116	-0.163216	0.00386594	1	NA	NA	NA	NA
IN	Kif3a	0.265	0.218	-0.250322	0.00387207	1	10	protein_coding	ENSRNOG00000007515	kinesin family member 3a [Source:RGD Symbol;Acc:621536]
IN	Faap24	0.044	0.028	0.471991	0.00387404	1	1	protein_coding	ENSRNOG00000022393	FA core complex associated protein 24 [Source:RGD Symbol;Acc:1564719]
Microglia	Egr2	0.24	0.168	0.382061	0.00387915	1	20	protein_coding	ENSRNOG00000000640	early growth response 2 [Source:RGD Symbol;Acc:621608]
OPC	Camlg	0.22	0.318	-0.530035	0.00387995	1	17	protein_coding	ENSRNOG00000021911	calcium modulating ligand [Source:RGD Symbol;Acc:69297]
OPC	Slitrk5	0.147	0.232	-0.670698	0.0038801	1	15	protein_coding	ENSRNOG00000009649	SLIT and NTRK-like family, member 5 [Source:RGD Symbol;Acc:1310957]
Astrocytes	Hspb8	0.129	0.098	0.3964	0.00389207	1	12	protein_coding	ENSRNOG00000022392	heat shock protein family B (small) member 8 [Source:RGD Symbol;Acc:71003]
Microglia	Terf1	0.054	0.022	0.64559	0.00389309	1	5	protein_coding	ENSRNOG00000007291	telomeric repeat binding factor 1 [Source:RGD Symbol;Acc:1311574]
Ependyma	Sf3a1	0.107	0.264	-1.35294	0.00389378	1	14	protein_coding	ENSRNOG00000005218	splicing factor 3A subunit 1 [Source:RGD Symbol;Acc:1311477]
Astrocytes	Smc3	0.264	0.226	0.326956	0.00389577	1	1	protein_coding	ENSRNOG00000014173	structural maintenance of chromosomes 3 [Source:RGD Symbol;Acc:62006]
Astrocytes	Kcnv1	0.017	0.007	1.29195	0.00389675	1	7	protein_coding	ENSRNOG00000004117	potassium voltage-gated channel modifier subfamily V member 1 [Source:RGD Symbol;Acc:621264]
IN	Fchsd2	0.166	0.131	-0.281464	0.00390033	1	1	protein_coding	ENSRNOG00000019319	FCH and double SH3 domains 2 [Source:RGD Symbol;Acc:1304812]
IN	Nrg1	0.045	0.029	0.480787	0.00390182	1	16	protein_coding	ENSRNOG00000010392	neuregulin 1 [Source:RGD Symbol;Acc:621341]
IN	Fam53b	0.021	0.01	0.801818	0.00390446	1	1	protein_coding	ENSRNOG00000061348	family with sequence similarity 53, member B [Source:RGD Symbol;Acc:1310799]
Astrocytes	RGD1309730	0.275	0.235	0.121244	0.00390865	1	NA	NA	NA	NA
IN	Entpd6	0.174	0.139	-0.124351	0.00391296	1	3	protein_coding	ENSRNOG00000007427	ectonucleoside triphosphate diphosphohydrolase 6 [Source:RGD Symbol;Acc:619725]
IN	Rapgef3	0.037	0.022	-0.772121	0.00391298	1	7	protein_coding	ENSRNOG00000059961	Rap guanine nucleotide exchange factor 3 [Source:RGD Symbol;Acc:621869]
Mural	Pold3	0.237	0.035	1.87312	0.00391582	1	1	protein_coding	ENSRNOG00000018411	DNA polymerase delta 3, accessory subunit [Source:RGD Symbol;Acc:1312027]
IN	Pex16	0.207	0.167	-0.197335	0.00391633	1	3	protein_coding	ENSRNOG00000006539	peroxisomal biogenesis factor 16 [Source:RGD Symbol;Acc:1311372]
IN	Uba6	0.075	0.053	0.242436	0.00392218	1	14	protein_coding	ENSRNOG00000021931	ubiquitin-like modifier activating enzyme 6 [Source:RGD Symbol;Acc:1308324]
Astrocytes	Gpat4	0.233	0.196	0.227634	0.00393547	1	16	protein_coding	ENSRNOG00000018077	glycerol-3-phosphate acyltransferase 4 [Source:RGD Symbol;Acc:1310520]
IN	Pggt1b	0.012	0.004	1.76495	0.00393758	1	18	protein_coding	ENSRNOG00000003541	protein geranylgeranyltransferase type I subunit beta [Source:RGD Symbol;Acc:621754]
IN	Pvt1	0.021	0.01	-0.377011	0.00394175	1	NA	NA	NA	NA
Microglia	Mrpl20	0.338	0.255	0.233693	0.00394788	1	5	protein_coding	ENSRNOG00000018647	mitochondrial ribosomal protein L20 [Source:RGD Symbol;Acc:1588219]
IN	Tceal5	0.103	0.077	0.187705	0.0039511	1	X	protein_coding	ENSRNOG00000046280	transcription elongation factor A like 5 [Source:RGD Symbol;Acc:1594149]
Ependyma	Mrpl14	0.66	0.538	0.679599	0.00395682	1	9	protein_coding	ENSRNOG00000019734	mitochondrial ribosomal protein L14 [Source:RGD Symbol;Acc:1306240]
Ependyma	St3gal4	0.058	0.198	-0.958338	0.00396045	1	NA	NA	NA	NA
IN	Bcor	0.048	0.031	0.273702	0.0039612	1	X	protein_coding	ENSRNOG00000034240	BCL6 co-repressor [Source:RGD Symbol;Acc:1562735]
IN	Lmtk3	0.012	0.004	1.33146	0.00396725	1	1	protein_coding	ENSRNOG00000021048	lemur tyrosine kinase 3 [Source:RGD Symbol;Acc:1588641]
IN	Nxf1	0.133	0.104	0.233483	0.00396902	1	1	protein_coding	ENSRNOG00000019069	nuclear RNA export factor 1 [Source:RGD Symbol;Acc:62014]
EN	Nrxn1	0.384	0.308	0.316139	0.00397364	1	6	protein_coding	ENSRNOG00000050220	neurexin 1 [Source:RGD Symbol;Acc:628659]
Astrocytes	Atp5a1	0.752	0.702	0.103494	0.00397646	1	NA	NA	NA	NA
Astrocytes	Pnisr	0.594	0.542	0.15031	0.00397946	1	5	protein_coding	ENSRNOG00000008782	PNN interacting serine and arginine rich protein [Source:RGD Symbol;Acc:1307395]
Ependyma	AABR07017902.1	0.01	0.104	-0.211665	0.00398021	1	15	protein_coding	ENSRNOG00000009074
IN	Zfp105	0.08	0.058	0.154041	0.00398781	1	8	protein_coding	ENSRNOG00000032919	zinc finger protein 105 [Source:RGD Symbol;Acc:1309905]
EN	Dnajb2	0.021	0.052	-1.48464	0.00398881	1	9	protein_coding	ENSRNOG00000019506	DnaJ heat shock protein family (Hsp40) member B2 [Source:RGD Symbol;Acc:1591035]
IN	Asb6	0.076	0.054	-0.524213	0.00399532	1	3	protein_coding	ENSRNOG00000024786	ankyrin repeat and SOCS box-containing 6 [Source:RGD Symbol;Acc:1308445]
Microglia	Ctsb	0.634	0.571	0.366146	0.0040046	1	15	protein_coding	ENSRNOG00000010331	cathepsin B [Source:RGD Symbol;Acc:621509]
IN	March10	0.013	0.005	2.69612	0.00400784	1	NA	NA	NA	NA
IN	Mcm2	0.014	0.005	2.39277	0.00400804	1	4	protein_coding	ENSRNOG00000016316	minichromosome maintenance complex component 2 [Source:RGD Symbol;Acc:1305577]
Ependyma	Gns	0.427	0.245	0.889167	0.00401578	1	7	protein_coding	ENSRNOG00000046159	glucosamine (N-acetyl)-6-sulfatase [Source:RGD Symbol;Acc:1305877]
Astrocytes	Rps4y2	0.038	0.022	-0.141589	0.00402159	1	4	protein_coding	ENSRNOG00000031041	ribosomal protein S4, Y-linked 2 [Source:RGD Symbol;Acc:1590988]
OPC	Arhgap31	0.006	0.038	-2.63008	0.00402541	1	11	protein_coding	ENSRNOG00000003088	Rho GTPase activating protein 31 [Source:RGD Symbol;Acc:1306093]
EN	Cd63	0.459	0.387	0.441248	0.00402902	1	7	protein_coding	ENSRNOG00000007650	Cd63 molecule [Source:RGD Symbol;Acc:62080]
EN	Cygb	0.021	0.003	2.7573	0.00402906	1	10	protein_coding	ENSRNOG00000011541	cytoglobin [Source:RGD Symbol;Acc:69415]
Fibroblast	Akr1c19	0.094	0.232	-0.250805	0.00403307	1	17	protein_coding	ENSRNOG00000038319	aldo-keto reductase family 1, member C19 [Source:RGD Symbol;Acc:1562954]
EN	Chchd6	0.042	0.083	-1.01308	0.00403669	1	4	protein_coding	ENSRNOG00000060248	coiled-coil-helix-coiled-coil-helix domain containing 6 [Source:RGD Symbol;Acc:1304561]
IN	Cenpl	0.083	0.06	0.313301	0.00403892	1	13	protein_coding	ENSRNOG00000038789	centromere protein L [Source:RGD Symbol;Acc:1311868]
Astrocytes	Bcdin3d	0.062	0.041	1.25328	0.00404315	1	7	protein_coding	ENSRNOG00000058430	BCDIN3 domain containing RNA methyltransferase [Source:RGD Symbol;Acc:1306433]
Astrocytes	Gtpbp8	0.081	0.057	0.533989	0.00404548	1	11	protein_coding	ENSRNOG00000002044	GTP-binding protein 8 (putative) [Source:RGD Symbol;Acc:1310025]
EN	Grsf1	0.039	0.013	1.81015	0.00404755	1	14	protein_coding	ENSRNOG00000003392	G-rich RNA sequence binding factor 1 [Source:RGD Symbol;Acc:1310858]
IN	Prkx	0.113	0.085	0.125715	0.00405003	1	X	protein_coding	ENSRNOG00000060168	protein kinase cAMP-dependent X-linked catalytic subunit [Source:RGD Symbol;Acc:1564076]
IN	Rn50-X-0711.1	0.02	0.009	0.638275	0.00405327	1	NA	NA	NA	NA
IN	Disp2	0.152	0.12	-0.103639	0.00405974	1	3	protein_coding	ENSRNOG00000026787	dispatched RND transporter family member 2 [Source:RGD Symbol;Acc:1309569]
IN	Fgd3	0.062	0.042	-0.143476	0.00406343	1	17	protein_coding	ENSRNOG00000016225	FYVE, RhoGEF and PH domain containing 3 [Source:RGD Symbol;Acc:1311725]
IN	Ints12	0.042	0.026	0.806353	0.00406647	1	2	protein_coding	ENSRNOG00000011844	integrator complex subunit 12 [Source:RGD Symbol;Acc:1359136]
Astrocytes	Abhd17c	0.279	0.243	0.419008	0.00406712	1	1	protein_coding	ENSRNOG00000012683	abhydrolase domain containing 17C, depalmitoylase [Source:RGD Symbol;Acc:1308210]
IN	Phf2	0.065	0.045	0.201311	0.0040695	1	17	protein_coding	ENSRNOG00000016816	PHD finger protein 2 [Source:RGD Symbol;Acc:1305228]
Microglia	Il1b	0.246	0.183	0.811538	0.00407154	1	3	protein_coding	ENSRNOG00000004649	interleukin 1 beta [Source:RGD Symbol;Acc:2891]
Ependyma	Sox2	0.767	0.83	-0.600686	0.00407225	1	2	protein_coding	ENSRNOG00000012199	SRY-box transcription factor 2 [Source:RGD Symbol;Acc:1565646]
IN	LOC499770	0.13	0.1	-0.154818	0.00407664	1	NA	NA	NA	NA
Microglia	Cbll1	0.07	0.033	0.376154	0.00408181	1	6	protein_coding	ENSRNOG00000007253	Cbl proto-oncogene like 1 [Source:RGD Symbol;Acc:1310703]
Astrocytes	LOC686074	0.02	0.008	1.69573	0.004083	1	18	protein_coding	ENSRNOG00000030364	similar to 60S ribosomal protein L35 [Source:RGD Symbol;Acc:1586622]
EN	Epb41l3	0.051	0.021	1.64418	0.00408685	1	9	protein_coding	ENSRNOG00000016724	erythrocyte membrane protein band 4.1-like 3 [Source:RGD Symbol;Acc:71089]
IN	Synm	0.013	0.005	0.238203	0.00408816	1	1	protein_coding	ENSRNOG00000014030	synemin [Source:RGD Symbol;Acc:727872]
Microglia	Rpl28	0.778	0.79	-0.234026	0.00409437	1	1	protein_coding	ENSRNOG00000017127	ribosomal protein L28 [Source:RGD Symbol;Acc:621193]
IN	Exosc7	0.228	0.187	-0.264801	0.00410397	1	8	protein_coding	ENSRNOG00000060337	exosome component 7 [Source:RGD Symbol;Acc:1309758]
IN	Ift43	0.115	0.088	0.345122	0.00410437	1	6	protein_coding	ENSRNOG00000010194	intraflagellar transport 43 [Source:RGD Symbol;Acc:1307392]
IN	Pigt	0.287	0.242	-0.157269	0.00410515	1	3	protein_coding	ENSRNOG00000014690	phosphatidylinositol glycan anchor biosynthesis, class T [Source:RGD Symbol;Acc:1307156]
EN	Tmem176b	0.021	0.003	2.15159	0.00410985	1	4	protein_coding	ENSRNOG00000008465	transmembrane protein 176B [Source:RGD Symbol;Acc:708403]
OPC	Acan	0.012	0.05	-1.58594	0.00410996	1	1	protein_coding	ENSRNOG00000028992	aggrecan [Source:RGD Symbol;Acc:68358]
IN	Aptx	0.046	0.029	-0.452715	0.00411068	1	5	protein_coding	ENSRNOG00000006582	aprataxin [Source:RGD Symbol;Acc:628740]
Astrocytes	Hsf2	0.223	0.183	0.108938	0.00411298	1	20	protein_coding	ENSRNOG00000000808	heat shock transcription factor 2 [Source:RGD Symbol;Acc:68395]
Microglia	Sharpin	0.059	0.105	-1.13201	0.00411343	1	7	protein_coding	ENSRNOG00000012812	SHANK-associated RH domain interactor [Source:RGD Symbol;Acc:631353]
EN	Mt-co2	0.583	0.665	-0.252333	0.00411415	1	MT	protein_coding	ENSRNOG00000030371	mitochondrially encoded cytochrome c oxidase II [Source:RGD Symbol;Acc:621872]
Microglia	Sri	0.227	0.161	0.560303	0.00411641	1	4	protein_coding	ENSRNOG00000049780	sorcin [Source:RGD Symbol;Acc:1584485]
Astrocytes	Slc11a2	0.122	0.093	0.277808	0.00412025	1	7	protein_coding	ENSRNOG00000019550	solute carrier family 11 member 2 [Source:RGD Symbol;Acc:3684]
IN	Insig2	0.036	0.021	0.282111	0.00412232	1	13	protein_coding	ENSRNOG00000002478	insulin induced gene 2 [Source:RGD Symbol;Acc:631417]
IN	Ccdc18	0.025	0.013	0.141605	0.00412754	1	14	protein_coding	ENSRNOG00000024545	coiled-coil domain containing 18 [Source:RGD Symbol;Acc:1564165]
Microglia	Snx2	0.504	0.418	0.370802	0.00412892	1	18	protein_coding	ENSRNOG00000017832	sorting nexin 2 [Source:RGD Symbol;Acc:1310291]
IN	Rab8b	0.117	0.089	-0.214962	0.00413266	1	8	protein_coding	ENSRNOG00000018009	RAB8B, member RAS oncogene family [Source:RGD Symbol;Acc:628764]
IN	Fam155b	0.033	0.019	0.768936	0.00413891	1	NA	NA	NA	NA
IN	Cars	0.186	0.15	-0.194902	0.00414507	1	NA	NA	NA	NA
IN	Nsrp1	0.186	0.15	0.111352	0.00414601	1	10	protein_coding	ENSRNOG00000062400	nuclear speckle splicing regulatory protein 1 [Source:RGD Symbol;Acc:1309863]
IN	Ccs	0.199	0.162	-0.269395	0.00414922	1	1	protein_coding	ENSRNOG00000047816	copper chaperone for superoxide dismutase [Source:RGD Symbol;Acc:620403]
OPC	Tcf19	0.126	0.062	1.00408	0.00415497	1	20	protein_coding	ENSRNOG00000058288	transcription factor 19 [Source:RGD Symbol;Acc:1302974]
IN	Reep6	0.025	0.013	1.33065	0.00416829	1	7	protein_coding	ENSRNOG00000033262	receptor accessory protein 6 [Source:RGD Symbol;Acc:1309508]
IN	Tdrp	0.046	0.029	-0.138823	0.00417273	1	16	protein_coding	ENSRNOG00000027245	testis development related protein [Source:RGD Symbol;Acc:1559733]
Microglia	Ccl3	0.469	0.378	0.119311	0.00417575	1	10	protein_coding	ENSRNOG00000011205	C-C motif chemokine ligand 3 [Source:RGD Symbol;Acc:3647]
IN	Gps1	0.435	0.374	-0.136965	0.00418722	1	10	protein_coding	ENSRNOG00000046698	G protein pathway suppressor 1 [Source:RGD Symbol;Acc:621532]
Astrocytes	Naa50	0.18	0.146	0.348939	0.00418781	1	11	protein_coding	ENSRNOG00000039017	N(alpha)-acetyltransferase 50, NatE catalytic subunit [Source:RGD Symbol;Acc:1310944]
Ependyma	Cdkn1c	0.369	0.208	1.63264	0.00419	1	1	protein_coding	ENSRNOG00000059500	cyclin-dependent kinase inhibitor 1C [Source:RGD Symbol;Acc:727892]
Endothelial	Cndp2	0.477	0.25	0.919039	0.00419143	1	18	protein_coding	ENSRNOG00000015591	carnosine dipeptidase 2 [Source:RGD Symbol;Acc:1305827]
Astrocytes	Papola	0.343	0.301	0.191495	0.00419384	1	6	protein_coding	ENSRNOG00000004827	poly (A) polymerase alpha [Source:RGD Symbol;Acc:1308673]
IN	Ucp2	0.072	0.051	0.112657	0.00419666	1	1	protein_coding	ENSRNOG00000017854	uncoupling protein 2 [Source:RGD Symbol;Acc:3932]
Astrocytes	Scn3b	0.099	0.072	0.258481	0.00420029	1	8	protein_coding	ENSRNOG00000057221	sodium voltage-gated channel beta subunit 3 [Source:RGD Symbol;Acc:621657]
IN	Nubpl	0.045	0.029	0.466855	0.00420299	1	6	protein_coding	ENSRNOG00000027444	NUBP iron-sulfur cluster assembly factor like [Source:RGD Symbol;Acc:1307232]
Microglia	Calhm2	0.051	0.02	0.527293	0.00420688	1	1	protein_coding	ENSRNOG00000020325	calcium homeostasis modulator family member 2 [Source:RGD Symbol;Acc:1308276]
Astrocytes	Tstd3	0.235	0.194	0.157017	0.00421975	1	5	protein_coding	ENSRNOG00000028185	thiosulfate sulfurtransferase like domain containing 3 [Source:RGD Symbol;Acc:1563572]
IN	Cmtm3	0.084	0.061	0.44383	0.004222	1	19	protein_coding	ENSRNOG00000010691	CKLF-like MARVEL transmembrane domain containing 3 [Source:RGD Symbol;Acc:1308763]
Microglia	Rps3	0.902	0.926	-0.159176	0.00422547	1	1	protein_coding	ENSRNOG00000017418	ribosomal protein S3 [Source:RGD Symbol;Acc:619888]
IN	Uchl1	0.888	0.842	-0.139258	0.00422603	1	14	protein_coding	ENSRNOG00000002343	ubiquitin C-terminal hydrolase L1 [Source:RGD Symbol;Acc:3928]
Microglia	AABR07033564.1	0.093	0.049	0.596715	0.00422676	1	NA	NA	NA	NA
Astrocytes	RGD1564883	0.406	0.365	0.16792	0.00422709	1	NA	NA	NA	NA
Astrocytes	Snrnp200	0.162	0.13	0.33826	0.00422916	1	3	protein_coding	ENSRNOG00000012157	small nuclear ribonucleoprotein U5 subunit 200 [Source:RGD Symbol;Acc:1561120]
IN	Itpr1	0.02	0.009	-0.377272	0.00423018	1	4	protein_coding	ENSRNOG00000007104	inositol 1,4,5-trisphosphate receptor, type 1 [Source:RGD Symbol;Acc:2933]
EN	Smim12	0.056	0.102	-0.717683	0.00423086	1	5	protein_coding	ENSRNOG00000014352	small integral membrane protein 12 [Source:RGD Symbol;Acc:1591379]
IN	Ccnt2	0.136	0.107	0.108168	0.00425025	1	13	protein_coding	ENSRNOG00000017113	cyclin T2 [Source:RGD Symbol;Acc:1309205]
Astrocytes	Ccna1	0.02	0.008	0.189748	0.00425049	1	2	protein_coding	ENSRNOG00000014052	cyclin A1 [Source:RGD Symbol;Acc:1310639]
IN	Micu3	0.125	0.096	0.168602	0.00426386	1	16	protein_coding	ENSRNOG00000012767	mitochondrial calcium uptake family, member 3 [Source:RGD Symbol;Acc:1563411]
Astrocytes	Khdrbs3	0.201	0.166	0.245683	0.00426904	1	7	protein_coding	ENSRNOG00000009539	KH RNA binding domain containing, signal transduction associated 3 [Source:RGD Symbol;Acc:620921]
IN	Rgs13	0.062	0.042	0.485247	0.00427328	1	13	protein_coding	ENSRNOG00000003888	regulator of G-protein signaling 13 [Source:RGD Symbol;Acc:1562103]
Microglia	Chgb	0.011	0.036	-1.85133	0.00427414	1	3	protein_coding	ENSRNOG00000021269	chromogranin B [Source:RGD Symbol;Acc:2339]
IN	Smg7	0.079	0.057	0.229535	0.00427728	1	13	protein_coding	ENSRNOG00000027962	SMG7 nonsense mediated mRNA decay factor [Source:RGD Symbol;Acc:1310761]
IN	Snrnp200	0.115	0.088	0.333384	0.0042794	1	3	protein_coding	ENSRNOG00000012157	small nuclear ribonucleoprotein U5 subunit 200 [Source:RGD Symbol;Acc:1561120]
IN	Litaf	0.033	0.019	0.126275	0.00428	1	10	protein_coding	ENSRNOG00000002520	lipopolysaccharide-induced TNF factor [Source:RGD Symbol;Acc:69294]
Astrocytes	Pdia6	0.667	0.611	0.112139	0.00428369	1	6	protein_coding	ENSRNOG00000050197	protein disulfide isomerase family A, member 6 [Source:RGD Symbol;Acc:628688]
IN	Kxd1	0.143	0.112	-0.154198	0.0042864	1	NA	NA	NA	NA
IN	Lancl1	0.218	0.179	-0.131885	0.00428801	1	9	protein_coding	ENSRNOG00000013557	LanC like glutathione S-transferase 1 [Source:RGD Symbol;Acc:69416]
IN	Ankrd46	0.554	0.47	-0.260459	0.00428903	1	7	protein_coding	ENSRNOG00000025504	ankyrin repeat domain 46 [Source:RGD Symbol;Acc:1309382]
IN	Aldoa	0.78	0.73	-0.289441	0.00429045	1	1	protein_coding	ENSRNOG00000052802	aldolase, fructose-bisphosphate A [Source:RGD Symbol;Acc:2089]
Astrocytes	Sf3b1	0.439	0.383	0.105077	0.00429898	1	9	protein_coding	ENSRNOG00000013516	splicing factor 3b, subunit 1 [Source:RGD Symbol;Acc:620148]
Fibroblast	Aqp4	0.013	0.084	-4.5391	0.00432051	1	18	protein_coding	ENSRNOG00000016043	aquaporin 4 [Source:RGD Symbol;Acc:2143]
IN	Ctnnbl1	0.156	0.123	-0.288977	0.004324	1	3	protein_coding	ENSRNOG00000012021	catenin, beta like 1 [Source:RGD Symbol;Acc:1563558]
Ependyma	Zdhhc12	0.223	0.085	1.79757	0.0043252	1	3	protein_coding	ENSRNOG00000015791	zinc finger DHHC-type palmitoyltransferase 12 [Source:RGD Symbol;Acc:1306593]
Astrocytes	Tex261	0.283	0.241	0.166008	0.00433997	1	4	protein_coding	ENSRNOG00000013712	testis expressed 261 [Source:RGD Symbol;Acc:1305851]
IN	Clint1	0.159	0.126	-0.115882	0.00434224	1	10	protein_coding	ENSRNOG00000005406	clathrin interactor 1 [Source:RGD Symbol;Acc:1303328]
IN	Papolg	0.078	0.056	-0.146462	0.00434377	1	14	protein_coding	ENSRNOG00000006261	poly(A) polymerase gamma [Source:RGD Symbol;Acc:1310337]
IN	Rnpep	0.285	0.237	-0.218703	0.00434536	1	13	protein_coding	ENSRNOG00000006720	arginyl aminopeptidase [Source:RGD Symbol;Acc:621137]
IN	Uso1	0.147	0.115	-0.244098	0.00434578	1	14	protein_coding	ENSRNOG00000002301	USO1 vesicle transport factor [Source:RGD Symbol;Acc:621604]
Astrocytes	Ugp2	0.477	0.427	0.12928	0.00434981	1	14	protein_coding	ENSRNOG00000008079	UDP-glucose pyrophosphorylase 2 [Source:RGD Symbol;Acc:1310210]
IN	Gnai2	0.496	0.418	-0.131404	0.00435017	1	8	protein_coding	ENSRNOG00000016592	G protein subunit alpha i2 [Source:RGD Symbol;Acc:620243]
Endothelial	Rps18	0.969	1	0.461696	0.00435268	1	NA	NA	NA	NA
Astrocytes	LOC100362339	0.083	0.058	0.266131	0.0043554	1	NA	NA	NA	NA
Microglia	Wdr91	0.072	0.034	0.756842	0.00437555	1	4	protein_coding	ENSRNOG00000010421	WD repeat domain 91 [Source:RGD Symbol;Acc:1306697]
Microglia	Idh1	0.155	0.099	0.758174	0.00437578	1	9	protein_coding	ENSRNOG00000015020	isocitrate dehydrogenase (NADP(+)) 1 [Source:RGD Symbol;Acc:2862]
IN	Zdhhc7	0.155	0.123	-0.207253	0.0043832	1	19	protein_coding	ENSRNOG00000017342	zinc finger DHHC-type palmitoyltransferase 7 [Source:RGD Symbol;Acc:620205]
Microglia	AABR07045454.1	0.019	0.002	2.78471	0.00438753	1	NA	NA	NA	NA
Ependyma	Ccdc28b	0.233	0.415	-1.11177	0.00439159	1	5	protein_coding	ENSRNOG00000047578	coiled coil domain containing 28B [Source:RGD Symbol;Acc:1583447]
IN	Ifnar1	0.105	0.08	0.109897	0.0043954	1	11	protein_coding	ENSRNOG00000028594	interferon alpha and beta receptor subunit 1 [Source:RGD Symbol;Acc:1305399]
IN	Wdr18	0.354	0.298	-0.188709	0.00439989	1	7	protein_coding	ENSRNOG00000012379	WD repeat domain 18 [Source:RGD Symbol;Acc:1310646]
IN	Coro2a	0.081	0.058	-0.177009	0.00440334	1	5	protein_coding	ENSRNOG00000008901	coronin 2A [Source:RGD Symbol;Acc:1309719]
IN	Begain	0.124	0.095	-0.187501	0.0044184	1	6	protein_coding	ENSRNOG00000004650	brain-enriched guanylate kinase-associated [Source:RGD Symbol;Acc:708347]
IN	Stx16	0.079	0.057	0.305676	0.00442504	1	3	protein_coding	ENSRNOG00000005281	syntaxin 16 [Source:RGD Symbol;Acc:1309423]
IN	Rnf13	0.144	0.114	0.156753	0.00442601	1	2	protein_coding	ENSRNOG00000029209	ring finger protein 13 [Source:RGD Symbol;Acc:1594062]
Mural	Dynll1	0.974	1	-0.436589	0.00444157	1	12	protein_coding	ENSRNOG00000011222	dynein light chain LC8-type 1 [Source:RGD Symbol;Acc:619866]
Microglia	Rplp1	0.987	0.975	-0.114349	0.00445473	1	8	protein_coding	ENSRNOG00000013874	ribosomal protein lateral stalk subunit P1 [Source:RGD Symbol;Acc:621774]
Microglia	RGD1565183	0.117	0.069	0.948301	0.00447285	1	NA	NA	NA	NA
Fibroblast	C2cd2l	0.081	0	3.09263	0.00447305	1	8	protein_coding	ENSRNOG00000009719	C2CD2-like [Source:RGD Symbol;Acc:1310281]
Astrocytes	Slc17a6	0.009	0.021	-1.0898	0.0044769	1	1	protein_coding	ENSRNOG00000016147	solute carrier family 17 member 6 [Source:RGD Symbol;Acc:620531]
Astrocytes	Ndufb4	0.674	0.681	-0.204388	0.00447914	1	11	protein_coding	ENSRNOG00000002721	NADH:ubiquinone oxidoreductase subunit B4 [Source:RGD Symbol;Acc:1307072]
IN	Dusp19	0.05	0.033	0.505653	0.00449275	1	3	protein_coding	ENSRNOG00000008868	dual specificity phosphatase 19 [Source:RGD Symbol;Acc:1307457]
IN	Kmt5b	0.138	0.108	-0.10419	0.00449466	1	1	protein_coding	ENSRNOG00000016790	lysine methyltransferase 5B [Source:RGD Symbol;Acc:1311637]
Mural	Plekhj1	0.211	0.544	-0.955934	0.00449643	1	NA	NA	NA	NA
Astrocytes	Ube2a	0.421	0.375	0.178061	0.00450324	1	X	protein_coding	ENSRNOG00000039985	ubiquitin-conjugating enzyme E2A [Source:RGD Symbol;Acc:1359534]
OPC	Mpg	0.053	0.112	-1.24029	0.00450671	1	10	protein_coding	ENSRNOG00000020571	N-methylpurine-DNA glycosylase [Source:RGD Symbol;Acc:3106]
Astrocytes	Ngfr	0.071	0.049	0.514162	0.00450748	1	10	protein_coding	ENSRNOG00000005392	nerve growth factor receptor [Source:RGD Symbol;Acc:3177]
Astrocytes	Wnt7b	0.295	0.248	0.102812	0.00453921	1	7	protein_coding	ENSRNOG00000015750	Wnt family member 7B [Source:RGD Symbol;Acc:1311441]
IN	Sept9	0.023	0.011	0.436211	0.0045489	1	NA	NA	NA	NA
IN	Coq8b	0.101	0.077	0.319942	0.00454899	1	1	protein_coding	ENSRNOG00000020848	coenzyme Q8B [Source:RGD Symbol;Acc:1311356]
EN	Chchd1	0.044	0.083	-1.39249	0.00455441	1	15	protein_coding	ENSRNOG00000009297	coiled-coil-helix-coiled-coil-helix domain containing 1 [Source:RGD Symbol;Acc:1307134]
Astrocytes	Grpel1	0.38	0.335	0.182681	0.00455651	1	14	protein_coding	ENSRNOG00000006593	GrpE-like 1, mitochondrial [Source:RGD Symbol;Acc:70947]
Mural	Olfml1	0.289	0.07	2.18055	0.00455954	1	1	protein_coding	ENSRNOG00000056562	olfactomedin-like 1 [Source:RGD Symbol;Acc:1311854]
IN	Dusp3	0.082	0.059	-0.312948	0.00456395	1	10	protein_coding	ENSRNOG00000036798	dual specificity phosphatase 3 [Source:RGD Symbol;Acc:1560049]
IN	Rgl1	0.017	0.008	1.53331	0.00456706	1	13	protein_coding	ENSRNOG00000002347	ral guanine nucleotide dissociation stimulator,-like 1 [Source:RGD Symbol;Acc:1308947]
IN	Pcdh7	0.046	0.029	0.199433	0.00457054	1	14	protein_coding	ENSRNOG00000012367	protocadherin 7 [Source:RGD Symbol;Acc:1303209]
IN	Pcdh7	0.046	0.029	0.199433	0.00457054	1	14	protein_coding	ENSRNOG00000063828	protocadherin 7 [Source:RGD Symbol;Acc:1303209]
Microglia	Pofut2	0.182	0.123	0.580469	0.0045865	1	20	protein_coding	ENSRNOG00000001228	protein O-fucosyltransferase 2 [Source:RGD Symbol;Acc:1307334]
IN	Cacna1h	0.059	0.04	-0.681775	0.00458672	1	10	protein_coding	ENSRNOG00000033893	calcium voltage-gated channel subunit alpha1 H [Source:RGD Symbol;Acc:68943]
Astrocytes	Zic5	0.05	0.031	0.614697	0.0045909	1	15	protein_coding	ENSRNOG00000014358	Zic family member 5 [Source:RGD Symbol;Acc:1310160]
IN	Rnf139	0.07	0.049	0.21712	0.00459503	1	NA	NA	NA	NA
IN	Donson	0.077	0.056	0.139589	0.00459941	1	11	protein_coding	ENSRNOG00000002012	DNA replication fork stabilization factor DONSON [Source:RGD Symbol;Acc:1306823]
IN	Exoc2	0.192	0.155	-0.301987	0.00460414	1	17	protein_coding	ENSRNOG00000060266	exocyst complex component 2 [Source:RGD Symbol;Acc:619961]
Endothelial	Hspb1	0.692	0.458	0.788544	0.00460775	1	12	protein_coding	ENSRNOG00000023546	heat shock protein family B (small) member 1 [Source:RGD Symbol;Acc:61306]
IN	Snupn	0.109	0.083	0.112787	0.00460879	1	8	protein_coding	ENSRNOG00000005426	snurportin 1 [Source:RGD Symbol;Acc:1303191]
IN	Stip1	0.3	0.249	-0.283045	0.00460928	1	1	protein_coding	ENSRNOG00000021164	stress-induced phosphoprotein 1 [Source:RGD Symbol;Acc:621599]
Mural	Bpnt1	0.079	0.333	-1.86867	0.00463176	1	13	protein_coding	ENSRNOG00000002378	3'(2'), 5'-bisphosphate nucleotidase 1 [Source:RGD Symbol;Acc:621833]
IN	Mtmr4	0.089	0.066	0.437445	0.00463399	1	10	protein_coding	ENSRNOG00000007496	myotubularin related protein 4 [Source:RGD Symbol;Acc:1310306]
Microglia	Akt3	0.014	0	5.21472	0.00464089	1	13	protein_coding	ENSRNOG00000021497	AKT serine/threonine kinase 3 [Source:RGD Symbol;Acc:62390]
Microglia	Ankrd9	0.014	0	5.0655	0.00464089	1	6	protein_coding	ENSRNOG00000008056	ankyrin repeat domain 9 [Source:RGD Symbol;Acc:1307662]
Microglia	Ephx2	0.014	0	5.7933	0.00464089	1	15	protein_coding	ENSRNOG00000017286	epoxide hydrolase 2 [Source:RGD Symbol;Acc:620732]
Microglia	Lrrtm3	0.014	0	5.90521	0.00464089	1	20	protein_coding	ENSRNOG00000026466	leucine rich repeat transmembrane neuronal 3 [Source:RGD Symbol;Acc:1304866]
Astrocytes	Ufc1	0.57	0.519	0.10515	0.00464936	1	13	protein_coding	ENSRNOG00000003706	ubiquitin-fold modifier conjugating enzyme 1 [Source:RGD Symbol;Acc:1303313]
OPC	Wdr75	0.097	0.041	1.08247	0.00465017	1	9	protein_coding	ENSRNOG00000003825	WD repeat domain 75 [Source:RGD Symbol;Acc:1564869]
Astrocytes	Pard3b	0.088	0.063	0.751362	0.00465596	1	9	protein_coding	ENSRNOG00000024345	par-3 family cell polarity regulator beta [Source:RGD Symbol;Acc:1584992]
IN	Sik1	0.094	0.07	0.292417	0.00465646	1	20	protein_coding	ENSRNOG00000001189	salt-inducible kinase 1 [Source:RGD Symbol;Acc:69407]
IN	Fbxo18	0.213	0.176	-0.130781	0.00466141	1	NA	NA	NA	NA
EN	Mrpl47	0.004	0.022	-2.77508	0.0046798	1	2	protein_coding	ENSRNOG00000011639	mitochondrial ribosomal protein L47 [Source:RGD Symbol;Acc:1307531]
IN	AABR07053749.1	0.268	0.225	-0.231417	0.00468005	1	3	protein_coding	ENSRNOG00000038259	similar to Proteasome subunit beta type 3 (Proteasome theta chain) [Source:RGD Symbol;Acc:1564425]
Microglia	Hectd1	0.082	0.042	0.64641	0.00468139	1	6	protein_coding	ENSRNOG00000006905	HECT domain E3 ubiquitin protein ligase 1 [Source:RGD Symbol;Acc:1561653]
Ependyma	Ndufa3	0.903	0.84	0.43142	0.00469455	1	1	protein_coding	ENSRNOG00000060293	NADH:ubiquinone oxidoreductase subunit A3 [Source:RGD Symbol;Acc:1588687]
IN	Zeb1	0.052	0.035	0.416467	0.00470413	1	17	protein_coding	ENSRNOG00000017863	zinc finger E-box binding homeobox 1 [Source:RGD Symbol;Acc:3831]
EN	Rpl26	0.429	0.514	-0.270685	0.0047044	1	10	protein_coding	ENSRNOG00000004214	ribosomal protein L26 [Source:RGD Symbol;Acc:1310607]
Endothelial	Gem	0.631	0.5	1.55984	0.00471159	1	5	protein_coding	ENSRNOG00000015160	GTP binding protein overexpressed in skeletal muscle [Source:RGD Symbol;Acc:1307386]
IN	Map3k12	0.175	0.141	-0.267802	0.00471509	1	7	protein_coding	ENSRNOG00000015134	mitogen activated protein kinase kinase kinase 12 [Source:RGD Symbol;Acc:3988]
IN	Zfp39	0.072	0.051	0.563013	0.00471876	1	10	protein_coding	ENSRNOG00000014712	zinc finger protein 39 [Source:RGD Symbol;Acc:1306633]
Astrocytes	Tstd1	0.01	0.002	2.52454	0.00472196	1	13	protein_coding	ENSRNOG00000004255	thiosulfate sulfurtransferase like domain containing 1 [Source:RGD Symbol;Acc:2323815]
OPC	Mum1	0.065	0.129	-0.890576	0.00472584	1	NA	NA	NA	NA
IN	Sept11	0.092	0.068	0.125274	0.00474422	1	NA	NA	NA	NA
IN	Exosc8	0.165	0.132	-0.177397	0.00474998	1	2	protein_coding	ENSRNOG00000051623	exosome component 8 [Source:RGD Symbol;Acc:1306169]
OPC	Rps27a	0.578	0.662	-0.362054	0.00475691	1	14	protein_coding	ENSRNOG00000004426	ribosomal protein S27a [Source:RGD Symbol;Acc:6489478]
IN	Taf1c	0.05	0.033	-0.543687	0.00475938	1	19	protein_coding	ENSRNOG00000015632	TATA-box binding protein associated factor, RNA polymerase 1 subunit C [Source:RGD Symbol;Acc:1305658]
Mural	Actn4	0.974	0.895	0.47126	0.00476163	1	1	protein_coding	ENSRNOG00000020433	actinin alpha 4 [Source:RGD Symbol;Acc:61816]
IN	Ecsit	0.156	0.124	-0.193657	0.00476475	1	8	protein_coding	ENSRNOG00000014128	ECSIT signaling integrator [Source:RGD Symbol;Acc:1359488]
IN	Nol6	0.109	0.082	-0.370518	0.00476562	1	5	protein_coding	ENSRNOG00000010409	nucleolar protein 6 [Source:RGD Symbol;Acc:1308033]
IN	Sept10	0.034	0.02	0.368104	0.00477003	1	NA	NA	NA	NA
Astrocytes	Pfkfb3	0.233	0.199	0.358277	0.00477113	1	17	protein_coding	ENSRNOG00000018911	6-phosphofructo-2-kinase/fructose-2,6-biphosphatase 3 [Source:RGD Symbol;Acc:619776]
Microglia	Ostm1	0.086	0.045	1.42636	0.00477376	1	20	protein_coding	ENSRNOG00000037647	osteoclastogenesis associated transmembrane protein 1 [Source:RGD Symbol;Acc:1564976]
Mural	LOC108351589	0.053	0.298	-2.37026	0.00477426	1	NA	NA	NA	NA
Astrocytes	Phip	0.188	0.153	0.367389	0.0047796	1	8	protein_coding	ENSRNOG00000008652	pleckstrin homology domain interacting protein [Source:RGD Symbol;Acc:1564964]
IN	Camk2d	0.133	0.104	-0.248878	0.00478104	1	2	protein_coding	ENSRNOG00000011589	calcium/calmodulin-dependent protein kinase II delta [Source:RGD Symbol;Acc:2263]
Microglia	Prpf4b	0.158	0.103	0.759492	0.00478534	1	17	protein_coding	ENSRNOG00000016705	pre-mRNA processing factor 4B [Source:RGD Symbol;Acc:1307784]
IN	Glg1	0.144	0.115	0.336491	0.00478975	1	19	protein_coding	ENSRNOG00000018668	golgi glycoprotein 1 [Source:RGD Symbol;Acc:69345]
Astrocytes	Gpsm1	0.245	0.206	0.238891	0.00479084	1	3	protein_coding	ENSRNOG00000018666	G-protein signaling modulator 1 [Source:RGD Symbol;Acc:628682]
Astrocytes	Eepd1	0.417	0.38	0.224238	0.00479658	1	8	protein_coding	ENSRNOG00000006931	endonuclease/exonuclease/phosphatase family domain containing 1 [Source:RGD Symbol;Acc:1307401]
IN	Tap1	0.036	0.021	0.58124	0.00480135	1	20	protein_coding	ENSRNOG00000000457	transporter 1, ATP binding cassette subfamily B member [Source:RGD Symbol;Acc:3817]
IN	Nfxl1	0.025	0.013	-0.333952	0.00480311	1	14	protein_coding	ENSRNOG00000058588	nuclear transcription factor, X-box binding-like 1 [Source:RGD Symbol;Acc:1359201]
EN	Mycbp2	0.037	0.075	-0.985177	0.0048057	1	15	protein_coding	ENSRNOG00000010479	MYC binding protein 2 [Source:RGD Symbol;Acc:1312048]
Microglia	B3galt6	0	0.013	-5.88849	0.00481352	1	5	protein_coding	ENSRNOG00000019979	Beta-1,3-galactosyltransferase 6 [Source:RGD Symbol;Acc:1309558]
Microglia	Ptpn18	0.173	0.118	0.843943	0.00482842	1	9	protein_coding	ENSRNOG00000013415	protein tyrosine phosphatase, non-receptor type 18 [Source:RGD Symbol;Acc:1311586]
Endothelial	Cox5a	0.877	0.75	0.681437	0.00483347	1	8	protein_coding	ENSRNOG00000018816	cytochrome c oxidase subunit 5A [Source:RGD Symbol;Acc:620607]
Ependyma	Rap1gds1	0.204	0.358	-1.11165	0.0048515	1	2	protein_coding	ENSRNOG00000015987	Rap1 GTPase-GDP dissociation stimulator 1 [Source:RGD Symbol;Acc:1308558]
Ependyma	Sncg	0.252	0.104	1.354	0.00485873	1	16	protein_coding	ENSRNOG00000058006	synuclein, gamma [Source:RGD Symbol;Acc:70996]
IN	Prrt2	0.176	0.14	-0.198123	0.00487046	1	1	protein_coding	ENSRNOG00000029366	proline-rich transmembrane protein 2 [Source:RGD Symbol;Acc:1564195]
Mural	Jag1	0.368	0.158	2.23176	0.00487137	1	3	protein_coding	ENSRNOG00000007443	jagged canonical Notch ligand 1 [Source:RGD Symbol;Acc:2937]
IN	Vps39	0.089	0.065	-0.12384	0.00487416	1	3	protein_coding	ENSRNOG00000008316	VPS39 subunit of HOPS complex [Source:RGD Symbol;Acc:1304858]
IN	Nup98	0.039	0.024	0.395706	0.00487733	1	1	protein_coding	ENSRNOG00000020347	nucleoporin 98 and 96 precursor [Source:RGD Symbol;Acc:71033]
IN	Elp6	0.157	0.125	-0.171344	0.00488203	1	8	protein_coding	ENSRNOG00000020847	elongator acetyltransferase complex subunit 6 [Source:RGD Symbol;Acc:1305478]
IN	Podn	0.465	0.394	-0.163653	0.00488796	1	NA	NA	NA	NA
IN	Msl1	0.25	0.207	-0.309967	0.0048927	1	10	protein_coding	ENSRNOG00000009643	MSL complex subunit 1 [Source:RGD Symbol;Acc:1564778]
IN	Mpp5	0.047	0.03	0.183799	0.00489632	1	NA	NA	NA	NA
Ependyma	Swi5	0.981	0.858	0.432555	0.00489979	1	3	protein_coding	ENSRNOG00000022860	SWI5 homologous recombination repair protein [Source:RGD Symbol;Acc:1559966]
OPC	Ubfd1	0.138	0.071	0.891298	0.00489996	1	1	protein_coding	ENSRNOG00000018243	ubiquitin family domain containing 1 [Source:RGD Symbol;Acc:1306614]
IN	Slc17a6	0.119	0.091	-0.263834	0.00491258	1	1	protein_coding	ENSRNOG00000016147	solute carrier family 17 member 6 [Source:RGD Symbol;Acc:620531]
IN	ENSRNOG00000047185	0.559	0.475	-0.146907	0.00491983	1	NA	NA	NA	NA
IN	Slc25a16	0.077	0.056	0.268134	0.00492165	1	NA	NA	NA	NA
Microglia	Mgat1	0.174	0.119	0.67216	0.00492195	1	10	protein_coding	ENSRNOG00000068826	alpha-1,3-mannosyl-glycoprotein 2-beta-N-acetylglucosaminyltransferase [Source:RGD Symbol;Acc:620097]
EN	Scg2	0.56	0.498	0.381392	0.00492199	1	9	protein_coding	ENSRNOG00000015055	secretogranin II [Source:RGD Symbol;Acc:3626]
Astrocytes	Srf	0.184	0.147	0.255509	0.00493562	1	9	protein_coding	ENSRNOG00000018232	serum response factor [Source:RGD Symbol;Acc:1559787]
EN	Gpx3	0.259	0.197	0.518142	0.00494091	1	10	lncRNA	ENSRNOG00000052564	glutathione peroxidase 3 [Source:RGD Symbol;Acc:69224]
IN	Nfkbib	0.09	0.067	-0.12179	0.00494506	1	1	protein_coding	ENSRNOG00000020063	NFKB inhibitor beta [Source:RGD Symbol;Acc:621887]
Astrocytes	Spire1	0.225	0.186	0.188894	0.00495593	1	18	protein_coding	ENSRNOG00000025324	spire-type actin nucleation factor 1 [Source:RGD Symbol;Acc:1305892]
Astrocytes	Dclk2	0.355	0.312	0.141131	0.00495632	1	2	protein_coding	ENSRNOG00000016550	doublecortin-like kinase 2 [Source:RGD Symbol;Acc:1308384]
IN	Prkcg	0.105	0.08	0.139007	0.00495761	1	1	protein_coding	ENSRNOG00000054371	protein kinase C, gamma [Source:RGD Symbol;Acc:3397]
Fibroblast	Elp6	0.194	0.063	1.56427	0.00495996	1	8	protein_coding	ENSRNOG00000020847	elongator acetyltransferase complex subunit 6 [Source:RGD Symbol;Acc:1305478]
IN	Thada	0.026	0.014	0.646781	0.00496243	1	6	protein_coding	ENSRNOG00000025899	THADA, armadillo repeat containing [Source:RGD Symbol;Acc:1560519]
IN	Adcyap1	0.076	0.055	0.170228	0.00496312	1	9	protein_coding	ENSRNOG00000049882	adenylate cyclase activating polypeptide 1 [Source:RGD Symbol;Acc:2037]
IN	Ddx19a	0.137	0.108	0.204596	0.00496944	1	19	protein_coding	ENSRNOG00000018033	DEAD-box helicase 19A [Source:RGD Symbol;Acc:1303136]
IN	Arl5a	0.074	0.053	0.567569	0.00497019	1	3	protein_coding	ENSRNOG00000006839	ADP-ribosylation factor like GTPase 5A [Source:RGD Symbol;Acc:621327]
Microglia	Slfn2	0.157	0.099	0.225262	0.00498256	1	10	protein_coding	ENSRNOG00000037113	schlafen family member 2 [Source:RGD Symbol;Acc:1308645]
IN	Slc35e4	0.151	0.119	-0.151754	0.00498318	1	14	protein_coding	ENSRNOG00000004168	solute carrier family 35, member E4 [Source:RGD Symbol;Acc:708484]
IN	Naa40	0.091	0.067	-0.349435	0.00498708	1	1	protein_coding	ENSRNOG00000021179	N(alpha)-acetyltransferase 40, NatD catalytic subunit [Source:RGD Symbol;Acc:1565838]
IN	RGD1564053	0.028	0.015	1.24455	0.00498726	1	5	protein_coding	ENSRNOG00000005375	RIKEN cDNA A830018L16 gene [Source:MGI Symbol;Acc:MGI:2444149]
OPC	Ephx1	0.018	0.059	-1.76868	0.00499446	1	13	protein_coding	ENSRNOG00000003515	epoxide hydrolase 1 [Source:RGD Symbol;Acc:2557]
OPC	Notch1	0.314	0.415	-0.477725	0.00499484	1	3	protein_coding	ENSRNOG00000019322	notch receptor 1 [Source:RGD Symbol;Acc:3187]
Astrocytes	Ccdc113	0.026	0.013	0.729806	0.00501297	1	19	protein_coding	ENSRNOG00000051510	coiled-coil domain containing 113 [Source:RGD Symbol;Acc:1565763]
IN	Slc10a3	0.017	0.007	0.71479	0.00501703	1	X	protein_coding	ENSRNOG00000060580	solute carrier family 10, member 3 [Source:RGD Symbol;Acc:1563513]
Ependyma	Spint2	0.738	0.547	0.450547	0.00502921	1	1	protein_coding	ENSRNOG00000020636	serine peptidase inhibitor, Kunitz type, 2 [Source:RGD Symbol;Acc:735123]
Ependyma	Brix1	0.359	0.198	1.28457	0.00503909	1	2	protein_coding	ENSRNOG00000018021	biogenesis of ribosomes BRX1 [Source:RGD Symbol;Acc:1308508]
Microglia	Gba	0.083	0.043	1.01657	0.00504386	1	2	protein_coding	ENSRNOG00000049281	glucosylceramidase beta [Source:RGD Symbol;Acc:1589149]
IN	Plekha3	0.056	0.038	0.745019	0.00504395	1	3	protein_coding	ENSRNOG00000011830	pleckstrin homology domain containing A3 [Source:RGD Symbol;Acc:1305244]
IN	Rhobtb1	0.036	0.021	-0.2356	0.00504397	1	20	protein_coding	ENSRNOG00000000633	Rho-related BTB domain containing 1 [Source:RGD Symbol;Acc:1306871]
Astrocytes	Txndc12	0.38	0.336	0.224056	0.00504426	1	5	protein_coding	ENSRNOG00000008090	thioredoxin domain containing 12 [Source:RGD Symbol;Acc:1305960]
IN	Nectin2	0.165	0.133	-0.137649	0.00504584	1	1	protein_coding	ENSRNOG00000018730	nectin cell adhesion molecule 2 [Source:RGD Symbol;Acc:1309505]
IN	Erc2	0.056	0.038	0.123922	0.00505483	1	16	protein_coding	ENSRNOG00000015148	ELKS/RAB6-interacting/CAST family member 2 [Source:RGD Symbol;Acc:708372]
Astrocytes	AABR07017145.1	0.042	0.025	0.913083	0.00506166	1	NA	NA	NA	NA
IN	Taldo1	0.692	0.586	-0.124331	0.0050628	1	1	protein_coding	ENSRNOG00000018367	transaldolase 1 [Source:RGD Symbol;Acc:620674]
Microglia	Scpep1	0.338	0.257	0.350873	0.00506817	1	10	protein_coding	ENSRNOG00000002358	serine carboxypeptidase 1 [Source:RGD Symbol;Acc:620067]
IN	Ppp2r1b	0.065	0.045	-0.46378	0.00507049	1	8	protein_coding	ENSRNOG00000010922	protein phosphatase 2 scaffold subunit A beta [Source:RGD Symbol;Acc:1304764]
IN	Cit	0.1	0.075	-0.125525	0.00507233	1	12	protein_coding	ENSRNOG00000001143	citron rho-interacting serine/threonine kinase [Source:RGD Symbol;Acc:70878]
IN	Kcnk10	0.029	0.016	0.109594	0.00507341	1	6	protein_coding	ENSRNOG00000003813	potassium two pore domain channel subfamily K member 10 [Source:RGD Symbol;Acc:619732]
Microglia	Gpd1l	0.03	0.065	-0.724001	0.00507742	1	8	protein_coding	ENSRNOG00000026455	glycerol-3-phosphate dehydrogenase 1-like [Source:RGD Symbol;Acc:1560123]
IN	Kcnma1	0.04	0.025	-0.26734	0.0050789	1	15	protein_coding	ENSRNOG00000005985	potassium calcium-activated channel subfamily M alpha 1 [Source:RGD Symbol;Acc:620715]
Astrocytes	Rab1a	0.538	0.487	0.121941	0.00508158	1	14	protein_coding	ENSRNOG00000004992	RAB1A, member RAS oncogene family [Source:RGD Symbol;Acc:619736]
Endothelial	LOC100910163	0.446	0.236	1.07419	0.00508335	1	NA	NA	NA	NA
IN	Micu1	0.245	0.202	-0.281924	0.00508742	1	20	protein_coding	ENSRNOG00000043436	mitochondrial calcium uptake 1 [Source:RGD Symbol;Acc:735033]
IN	Vrk1	0.106	0.08	0.136087	0.00508998	1	6	protein_coding	ENSRNOG00000005274	VRK serine/threonine kinase 1 [Source:RGD Symbol;Acc:1306069]
Astrocytes	Samd4b	0.284	0.244	0.279548	0.00511051	1	1	protein_coding	ENSRNOG00000063091	sterile alpha motif domain containing 4B [Source:RGD Symbol;Acc:1305597]
Astrocytes	Samd4b	0.284	0.244	0.279548	0.00511051	1	1	protein_coding	ENSRNOG00000068139	sterile alpha motif domain containing 4B [Source:RGD Symbol;Acc:1305597]
OPC	Cox6b1.1	0.472	0.368	0.476773	0.00511484	1	NA	NA	NA	NA
IN	Plch1	0.016	0.007	1.12151	0.00513435	1	2	protein_coding	ENSRNOG00000009955	phospholipase C, eta 1 [Source:RGD Symbol;Acc:1561991]
IN	Uck1	0.203	0.165	-0.257202	0.00513525	1	3	protein_coding	ENSRNOG00000011467	uridine-cytidine kinase 1 [Source:RGD Symbol;Acc:1308313]
IN	Fbxl5	0.236	0.196	-0.131112	0.00513542	1	14	protein_coding	ENSRNOG00000005261	F-box and leucine-rich repeat protein 5 [Source:RGD Symbol;Acc:1306887]
Mural	Raly	0.921	0.842	0.632741	0.00513576	1	3	protein_coding	ENSRNOG00000017405	RALY heterogeneous nuclear ribonucleoprotein [Source:RGD Symbol;Acc:1307228]
IN	RGD1565033	0.134	0.106	0.17439	0.00513763	1	NA	NA	NA	NA
IN	Tpd52l1	0.115	0.087	-0.589759	0.00514222	1	1	protein_coding	ENSRNOG00000021478	TPD52 like 1 [Source:RGD Symbol;Acc:1594796]
OPC	Cdk14	0.023	0.068	-1.91125	0.00514246	1	4	protein_coding	ENSRNOG00000007151	cyclin-dependent kinase 14 [Source:RGD Symbol;Acc:1305544]
Endothelial	Rpl9	0.954	0.931	0.336716	0.00514532	1	1	protein_coding	ENSRNOG00000028449	ribosomal protein L9 [Source:RGD Symbol;Acc:62049]
Astrocytes	Epha4	0.059	0.039	0.826157	0.00515392	1	9	protein_coding	ENSRNOG00000013213	Eph receptor A4 [Source:RGD Symbol;Acc:1560587]
Endothelial	LOC679539	0.815	0.681	0.638283	0.00515459	1	3	protein_coding	ENSRNOG00000025580	similar to ubiquitin-conjugating enzyme E2 variant 1 [Source:RGD Symbol;Acc:1587144]
IN	Zfp532	0.086	0.062	-0.180373	0.00516148	1	18	protein_coding	ENSRNOG00000017116	zinc finger protein 532 [Source:RGD Symbol;Acc:1311719]
IN	Rrn3	0.138	0.109	0.254812	0.00519039	1	10	protein_coding	ENSRNOG00000003326	RRN3 homolog, RNA polymerase I transcription factor [Source:RGD Symbol;Acc:1305001]
IN	C2cd5	0.091	0.067	-0.304054	0.00519857	1	4	protein_coding	ENSRNOG00000014382	C2 calcium-dependent domain containing 5 [Source:RGD Symbol;Acc:1304592]
IN	Ccdc47	0.318	0.268	-0.131353	0.0052047	1	10	protein_coding	ENSRNOG00000009006	coiled-coil domain containing 47 [Source:RGD Symbol;Acc:1308813]
Ependyma	Ephb1	0.097	0.245	-1.17786	0.00520623	1	8	protein_coding	ENSRNOG00000007865	Eph receptor B1 [Source:RGD Symbol;Acc:2556]
IN	LOC100360856	0.515	0.435	-0.175846	0.00521167	1	9	protein_coding	ENSRNOG00000047581	hypothetical protein LOC100360856 [Source:RGD Symbol;Acc:2321302]
IN	Mllt10	0.066	0.046	0.343913	0.00522178	1	17	protein_coding	ENSRNOG00000022249	MLLT10, histone lysine methyltransferase DOT1L cofactor [Source:RGD Symbol;Acc:1310874]
Astrocytes	Chchd1	0.457	0.41	0.160969	0.00523428	1	15	protein_coding	ENSRNOG00000009297	coiled-coil-helix-coiled-coil-helix domain containing 1 [Source:RGD Symbol;Acc:1307134]
Fibroblast	Dvl1	0.1	0.011	3.41092	0.00523561	1	5	protein_coding	ENSRNOG00000019423	dishevelled segment polarity protein 1 [Source:RGD Symbol;Acc:620632]
Astrocytes	Shf	0.032	0.017	1.90027	0.00523922	1	3	protein_coding	ENSRNOG00000028685	Src homology 2 domain containing F [Source:RGD Symbol;Acc:1562705]
Microglia	Gli4	0.01	0.033	-2.465	0.00524888	1	7	protein_coding	ENSRNOG00000021765	GLI family zinc finger 4 [Source:RGD Symbol;Acc:1560906]
OPC	Nap1l5	0.941	0.909	0.243984	0.00525054	1	4	protein_coding	ENSRNOG00000007808	nucleosome assembly protein 1-like 5 [Source:RGD Symbol;Acc:1584123]
IN	Faf1	0.172	0.139	-0.179499	0.00525294	1	5	protein_coding	ENSRNOG00000008523	Fas associated factor 1 [Source:RGD Symbol;Acc:70987]
Endothelial	Rps23	1	0.986	0.373686	0.0052537	1	2	protein_coding	ENSRNOG00000016580	ribosomal protein S23 [Source:RGD Symbol;Acc:621039]
Astrocytes	Gstk1	0.349	0.303	0.125952	0.00526773	1	4	protein_coding	ENSRNOG00000016484	glutathione S-transferase kappa 1 [Source:RGD Symbol;Acc:735188]
IN	Lrrc55	0.02	0.01	0.492812	0.00527085	1	3	protein_coding	ENSRNOG00000028266	leucine rich repeat containing 55 [Source:RGD Symbol;Acc:1561726]
Astrocytes	Mcrs1	0.383	0.341	0.142416	0.00527929	1	7	protein_coding	ENSRNOG00000054838	microspherule protein 1 [Source:RGD Symbol;Acc:1311607]
IN	Adra2a	0.061	0.042	0.126727	0.00529544	1	1	protein_coding	ENSRNOG00000047545	adrenoceptor alpha 2A [Source:RGD Symbol;Acc:2056]
IN	Maged2	0.508	0.428	-0.245761	0.00529684	1	X	protein_coding	ENSRNOG00000002449	MAGE family member D2 [Source:RGD Symbol;Acc:70899]
Mural	Pum3	0.132	0	3.7898	0.00530861	1	1	protein_coding	ENSRNOG00000012574	pumilio RNA-binding family member 3 [Source:RGD Symbol;Acc:1564753]
Mural	RGD1304810	0.132	0	4.27804	0.00530861	1	NA	NA	NA	NA
IN	Coprs	0.226	0.188	-0.150747	0.00531222	1	16	protein_coding	ENSRNOG00000000111	coordinator of PRMT5 and differentiation stimulator [Source:RGD Symbol;Acc:1565675]
IN	Kif26b	0.014	0.006	3.31398	0.00532092	1	13	protein_coding	ENSRNOG00000028624	kinesin family member 26B [Source:RGD Symbol;Acc:1560022]
EN	Mt-cyb	0.676	0.789	-0.111772	0.00532164	1	MT	protein_coding	ENSRNOG00000031766	mitochondrially encoded cytochrome b [Source:RGD Symbol;Acc:620081]
Astrocytes	Ist1	0.242	0.206	0.349559	0.00532495	1	19	protein_coding	ENSRNOG00000015144	IST1 factor associated with ESCRT-III [Source:RGD Symbol;Acc:1307799]
IN	St3gal1	0.033	0.019	0.386929	0.00532876	1	7	protein_coding	ENSRNOG00000008209	ST3 beta-galactoside alpha-2,3-sialyltransferase 1 [Source:RGD Symbol;Acc:1309373]
IN	Pja1	0.553	0.468	-0.161494	0.00533652	1	X	protein_coding	ENSRNOG00000047339	praja ring finger ubiquitin ligase 1 [Source:RGD Symbol;Acc:1591532]
EN	Abca1	0.012	0	6.91001	0.00534604	1	5	protein_coding	ENSRNOG00000018126	ATP binding cassette subfamily A member 1 [Source:RGD Symbol;Acc:631344]
EN	Bbs2	0.012	0	6.69154	0.00534604	1	19	protein_coding	ENSRNOG00000019020	Bardet-Biedl syndrome 2 [Source:RGD Symbol;Acc:71091]
EN	Kbtbd3	0.012	0	6.85535	0.00534604	1	8	protein_coding	ENSRNOG00000069206	kelch repeat and BTB domain containing 3 [Source:RGD Symbol;Acc:1310895]
EN	Trpc6	0.012	0	6.95314	0.00534604	1	8	protein_coding	ENSRNOG00000006324	transient receptor potential cation channel, subfamily C, member 6 [Source:RGD Symbol;Acc:619788]
IN	Pcid2	0.083	0.06	0.278452	0.00534699	1	16	protein_coding	ENSRNOG00000025222	PCI domain containing 2 [Source:RGD Symbol;Acc:1307041]
Ependyma	Bcat2	0.165	0.047	2.31136	0.00534747	1	1	protein_coding	ENSRNOG00000020956	branched chain amino acid transaminase 2 [Source:RGD Symbol;Acc:68948]
Microglia	Sowahc	0.083	0.043	0.649008	0.00535483	1	20	protein_coding	ENSRNOG00000064749	sosondowah ankyrin repeat domain family member C [Source:RGD Symbol;Acc:1595666]
IN	C1qb	0.023	0.012	0.737658	0.00536473	1	5	protein_coding	ENSRNOG00000012749	complement C1q B chain [Source:RGD Symbol;Acc:2229]
OPC	Pithd1	0.276	0.371	-0.484365	0.00536798	1	5	protein_coding	ENSRNOG00000010873	PITH domain containing 1 [Source:RGD Symbol;Acc:1308048]
IN	Nadk	0.121	0.095	0.123914	0.00537187	1	5	protein_coding	ENSRNOG00000016936	NAD kinase [Source:RGD Symbol;Acc:1642420]
IN	AABR07030521.1	0.025	0.013	1.01555	0.00537974	1	NA	NA	NA	NA
IN	Pcp4	0.375	0.317	-0.129492	0.00538052	1	11	protein_coding	ENSRNOG00000001628	Purkinje cell protein 4 [Source:RGD Symbol;Acc:3271]
OPC	Zfp428	0.534	0.603	-0.439031	0.00539534	1	1	protein_coding	ENSRNOG00000019802	zinc finger protein 428 [Source:RGD Symbol;Acc:1564862]
IN	Tmub2	0.245	0.2	-0.411999	0.00540338	1	10	protein_coding	ENSRNOG00000020916	transmembrane and ubiquitin-like domain containing 2 [Source:RGD Symbol;Acc:1304758]
IN	Ccdc88c	0.04	0.025	-0.121185	0.00541048	1	6	protein_coding	ENSRNOG00000004482	coiled-coil domain containing 88C [Source:RGD Symbol;Acc:1307429]
Microglia	Txnl1	0.242	0.175	0.555573	0.00541881	1	18	protein_coding	ENSRNOG00000018818	thioredoxin-like 1 [Source:RGD Symbol;Acc:621717]
Microglia	Opn3	0.022	0.004	3.00092	0.00542762	1	13	protein_coding	ENSRNOG00000003778	opsin 3 [Source:RGD Symbol;Acc:1594385]
Microglia	Pcyt2	0.069	0.033	0.949111	0.00543214	1	10	protein_coding	ENSRNOG00000036684	phosphate cytidylyltransferase 2, ethanolamine [Source:RGD Symbol;Acc:619970]
IN	LOC102555672	0.074	0.053	0.224115	0.00544224	1	1	protein_coding	ENSRNOG00000014380	zinc finger protein 850-like [Source:RGD Symbol;Acc:7701959]
IN	Zic4	0.011	0.004	2.75127	0.00544293	1	8	protein_coding	ENSRNOG00000014871	Zic family member 4 [Source:RGD Symbol;Acc:1307298]
OPC	Cnbp	0.921	0.874	0.214669	0.00544411	1	4	protein_coding	ENSRNOG00000010239	CCHC-type zinc finger, nucleic acid binding protein [Source:RGD Symbol;Acc:621807]
Astrocytes	Synj1	0.127	0.097	0.202792	0.00544472	1	11	protein_coding	ENSRNOG00000002051	synaptojanin 1 [Source:RGD Symbol;Acc:69434]
Ependyma	Tfdp2	0.223	0.396	-0.93552	0.00545131	1	8	protein_coding	ENSRNOG00000011241	transcription factor Dp-2 [Source:RGD Symbol;Acc:1305814]
Microglia	Eif4e2	0.222	0.157	0.385012	0.00546107	1	NA	NA	NA	NA
Astrocytes	Naa20	0.299	0.262	0.147089	0.00546261	1	3	protein_coding	ENSRNOG00000010523	N(alpha)-acetyltransferase 20, NatB catalytic subunit [Source:RGD Symbol;Acc:1307713]
Microglia	Ptp4a2	0.283	0.208	0.347986	0.00546339	1	5	protein_coding	ENSRNOG00000050044	protein tyrosine phosphatase 4A2 [Source:RGD Symbol;Acc:619786]
Microglia	Gtf3c5	0.022	0.004	3.70615	0.0054707	1	3	protein_coding	ENSRNOG00000010981	general transcription factor IIIC subunit 5 [Source:RGD Symbol;Acc:1305173]
Microglia	Per2	0.022	0.004	2.72959	0.0054707	1	9	protein_coding	ENSRNOG00000020254	period circadian regulator 2 [Source:RGD Symbol;Acc:61945]
Astrocytes	LOC100910944	0.673	0.673	-0.235283	0.00547475	1	NA	NA	NA	NA
Microglia	Dynlrb2	0.005	0.024	-3.72868	0.00547791	1	19	protein_coding	ENSRNOG00000012450	dynein light chain roadblock-type 2 [Source:RGD Symbol;Acc:1306930]
Astrocytes	Pank3	0.406	0.361	0.145096	0.00548171	1	10	protein_coding	ENSRNOG00000007419	pantothenate kinase 3 [Source:RGD Symbol;Acc:1310531]
IN	Zbtb45	0.157	0.126	-0.12833	0.00548303	1	1	protein_coding	ENSRNOG00000027459	zinc finger and BTB domain containing 45 [Source:RGD Symbol;Acc:1310920]
IN	Ccdc136	0.174	0.141	-0.214985	0.00549093	1	4	protein_coding	ENSRNOG00000007100	coiled-coil domain containing 136 [Source:RGD Symbol;Acc:1564459]
IN	Nrip1	0.036	0.022	0.310562	0.0054929	1	11	protein_coding	ENSRNOG00000001585	nuclear receptor interacting protein 1 [Source:RGD Symbol;Acc:1311850]
Ependyma	Atp5j2	0.99	0.906	0.355949	0.00549661	1	NA	NA	NA	NA
IN	Net1	0.036	0.022	0.488597	0.00550235	1	17	protein_coding	ENSRNOG00000017765	neuroepithelial cell transforming 1 [Source:RGD Symbol;Acc:1305034]
IN	Slc20a1	0.127	0.099	-0.157076	0.00550245	1	3	protein_coding	ENSRNOG00000018567	solute carrier family 20 member 1 [Source:RGD Symbol;Acc:621079]
IN	Mpped2	0.184	0.148	-0.206045	0.00550451	1	3	protein_coding	ENSRNOG00000004863	metallophosphoesterase domain containing 2 [Source:RGD Symbol;Acc:735060]
IN	Rad54l	0.013	0.005	1.98663	0.00550727	1	5	protein_coding	ENSRNOG00000013148	RAD54 like [Source:RGD Symbol;Acc:1310600]
IN	Erlin2	0.044	0.028	0.365124	0.00551377	1	16	protein_coding	ENSRNOG00000013763	ER lipid raft associated 2 [Source:RGD Symbol;Acc:1309010]
Microglia	Tgfbi	0.022	0.004	2.65183	0.00551409	1	17	protein_coding	ENSRNOG00000012216	transforming growth factor, beta induced [Source:RGD Symbol;Acc:620017]
IN	Vav2	0.074	0.053	0.207783	0.00551409	1	3	protein_coding	ENSRNOG00000007422	vav guanine nucleotide exchange factor 2 [Source:RGD Symbol;Acc:1306285]
IN	Gtf2i	0.23	0.192	-0.134499	0.00551902	1	12	protein_coding	ENSRNOG00000001479	general transcription factor II I [Source:RGD Symbol;Acc:727961]
IN	Atxn2	0.061	0.042	0.138544	0.005523	1	12	protein_coding	ENSRNOG00000001256	ataxin 2 [Source:RGD Symbol;Acc:1306637]
Ependyma	Mrpl20	0.767	0.651	0.374625	0.00553236	1	5	protein_coding	ENSRNOG00000018647	mitochondrial ribosomal protein L20 [Source:RGD Symbol;Acc:1588219]
EN	Tmem44	0.079	0.041	1.0363	0.00554273	1	11	protein_coding	ENSRNOG00000001726	transmembrane protein 44 [Source:RGD Symbol;Acc:1563737]
OPC	Tmem203	0.138	0.218	-0.663259	0.00554669	1	3	protein_coding	ENSRNOG00000010894	transmembrane protein 203 [Source:RGD Symbol;Acc:1306304]
IN	Dusp2	0.068	0.048	0.428967	0.00555227	1	3	protein_coding	ENSRNOG00000013862	dual specificity phosphatase 2 [Source:RGD Symbol;Acc:1305804]
Microglia	Pde4b	0.022	0.004	0.98853	0.00555778	1	5	protein_coding	ENSRNOG00000005905	phosphodiesterase 4B [Source:RGD Symbol;Acc:3280]
Astrocytes	Itgb3bp	0.176	0.143	0.362768	0.00556381	1	5	protein_coding	ENSRNOG00000009116	integrin subunit beta 3 binding protein [Source:RGD Symbol;Acc:1310044]
IN	Tpp2	0.184	0.149	-0.293875	0.00557777	1	9	protein_coding	ENSRNOG00000011194	tripeptidyl peptidase 2 [Source:RGD Symbol;Acc:621584]
IN	Serpinf1	0.012	0.004	1.43149	0.00558626	1	10	protein_coding	ENSRNOG00000003172	serpin family F member 1 [Source:RGD Symbol;Acc:631369]
IN	Gpr107	0.071	0.051	-0.779046	0.00558678	1	3	protein_coding	ENSRNOG00000023589	G protein-coupled receptor 107 [Source:RGD Symbol;Acc:1305882]
Mural	Zbtb22	0.132	0.368	-1.84722	0.00558701	1	20	protein_coding	ENSRNOG00000000476	zinc finger and BTB domain containing 22 [Source:RGD Symbol;Acc:1359627]
IN	Tm6sf1	0.056	0.038	0.58748	0.00558746	1	1	protein_coding	ENSRNOG00000019662	transmembrane 6 superfamily member 1 [Source:RGD Symbol;Acc:1307978]
Astrocytes	Npepps	0.378	0.332	0.181587	0.00559254	1	10	protein_coding	ENSRNOG00000023095	aminopeptidase puromycin sensitive [Source:RGD Symbol;Acc:619962]
IN	Gpatch1	0.057	0.039	0.478625	0.00559493	1	1	protein_coding	ENSRNOG00000011584	G patch domain containing 1 [Source:RGD Symbol;Acc:1308935]
IN	Ptpn23	0.075	0.054	0.129897	0.00559681	1	8	protein_coding	ENSRNOG00000020862	protein tyrosine phosphatase, non-receptor type 23 [Source:RGD Symbol;Acc:619892]
Microglia	Pcmtd1	0.165	0.11	0.753818	0.00559918	1	5	protein_coding	ENSRNOG00000005730	protein-L-isoaspartate (D-aspartate) O-methyltransferase domain containing 1 [Source:RGD Symbol;Acc:1586096]
IN	Rnf2	0.191	0.158	0.147182	0.00560855	1	13	protein_coding	ENSRNOG00000002454	ring finger protein 2 [Source:RGD Symbol;Acc:1305491]
IN	Gpc3	0.075	0.053	-0.111274	0.00560914	1	X	protein_coding	ENSRNOG00000060179	glypican 3 [Source:RGD Symbol;Acc:2725]
Astrocytes	Pdzd4	0.095	0.07	0.496755	0.00561189	1	X	protein_coding	ENSRNOG00000056174	PDZ domain containing 4 [Source:RGD Symbol;Acc:1561214]
IN	Zfp617	0.013	0.005	0.722851	0.00561633	1	16	protein_coding	ENSRNOG00000049856	zinc finger protein 617 [Source:RGD Symbol;Acc:2319713]
Astrocytes	Rps29	0.939	0.943	-0.118901	0.00561817	1	6	protein_coding	ENSRNOG00000004196	ribosomal protein S29 [Source:RGD Symbol;Acc:3596]
IN	Dhx8	0.069	0.048	0.160637	0.0056209	1	10	protein_coding	ENSRNOG00000020772	DEAH-box helicase 8 [Source:RGD Symbol;Acc:1310723]
Astrocytes	Nfat5	0.146	0.116	0.339766	0.00563244	1	19	protein_coding	ENSRNOG00000011879	nuclear factor of activated T-cells 5 [Source:RGD Symbol;Acc:1309142]
IN	Uimc1	0.184	0.149	-0.304974	0.0056348	1	17	protein_coding	ENSRNOG00000016891	ubiquitin interaction motif containing 1 [Source:RGD Symbol;Acc:1307009]
IN	Rab39a	0.09	0.066	-0.183256	0.00563983	1	8	protein_coding	ENSRNOG00000063146	RAB39A, member RAS oncogene family [Source:RGD Symbol;Acc:1311286]
IN	Sipa1l1	0.045	0.029	0.741219	0.00565819	1	6	protein_coding	ENSRNOG00000007646	signal-induced proliferation-associated 1 like 1 [Source:RGD Symbol;Acc:708497]
IN	Metap2	0.523	0.446	-0.179292	0.00566274	1	7	protein_coding	ENSRNOG00000021881	methionyl aminopeptidase 2 [Source:RGD Symbol;Acc:70995]
IN	Tmem120b	0.025	0.013	0.470396	0.00566679	1	12	protein_coding	ENSRNOG00000048050	transmembrane protein 120B [Source:RGD Symbol;Acc:1584031]
IN	Jak2	0.109	0.083	0.20634	0.0056786	1	1	protein_coding	ENSRNOG00000059968	Janus kinase 2 [Source:RGD Symbol;Acc:2939]
IN	Slc12a5	0.012	0.004	0.600689	0.00568211	1	3	protein_coding	ENSRNOG00000018111	solute carrier family 12 member 5 [Source:RGD Symbol;Acc:620811]
EN	Gabarapl2	0.207	0.144	0.447311	0.0056858	1	8	protein_coding	ENSRNOG00000051416	GABA type A receptor associated protein like 2 [Source:RGD Symbol;Acc:620510]
IN	Atp6v0d1	0.597	0.505	-0.151394	0.00569299	1	19	protein_coding	ENSRNOG00000017235	ATPase H+ transporting V0 subunit D1 [Source:RGD Symbol;Acc:1306159]
Microglia	Gns	0.258	0.186	0.15601	0.00571793	1	7	protein_coding	ENSRNOG00000046159	glucosamine (N-acetyl)-6-sulfatase [Source:RGD Symbol;Acc:1305877]
Astrocytes	Pam16	0.456	0.413	0.141297	0.00572217	1	10	protein_coding	ENSRNOG00000004608	presequence translocase associated motor 16 [Source:RGD Symbol;Acc:1598163]
EN	Ddrgk1	0.1	0.152	-0.621175	0.00572296	1	3	protein_coding	ENSRNOG00000021232	DDRGK domain containing 1 [Source:RGD Symbol;Acc:1309979]
IN	Camkv	0.345	0.29	-0.315562	0.00572498	1	8	protein_coding	ENSRNOG00000058938	CaM kinase-like vesicle-associated [Source:RGD Symbol;Acc:621488]
Astrocytes	Lrp4	0.137	0.107	0.32351	0.00572912	1	3	protein_coding	ENSRNOG00000015285	LDL receptor related protein 4 [Source:RGD Symbol;Acc:619731]
IN	Spag7	0.368	0.309	-0.177239	0.00573131	1	10	protein_coding	ENSRNOG00000004246	sperm associated antigen 7 [Source:RGD Symbol;Acc:1305473]
Astrocytes	Ptpn12	0.205	0.169	0.20819	0.00573257	1	4	protein_coding	ENSRNOG00000013135	protein tyrosine phosphatase, non-receptor type 12 [Source:RGD Symbol;Acc:620894]
IN	Tmem25	0.038	0.023	0.106925	0.00573644	1	8	protein_coding	ENSRNOG00000014218	transmembrane protein 25 [Source:RGD Symbol;Acc:1596132]
IN	Ppa2	0.251	0.21	-0.118611	0.00573802	1	2	protein_coding	ENSRNOG00000012091	inorganic pyrophosphatase 2 [Source:RGD Symbol;Acc:1307965]
IN	Elp3	0.274	0.228	-0.196502	0.00574682	1	15	protein_coding	ENSRNOG00000014291	elongator acetyltransferase complex subunit 3 [Source:RGD Symbol;Acc:2324506]
Endothelial	Itm2a	0.938	0.917	0.404414	0.00575524	1	X	protein_coding	ENSRNOG00000002365	integral membrane protein 2A [Source:RGD Symbol;Acc:1559423]
OPC	Zswim8	0.056	0.115	-1.01156	0.00575637	1	15	protein_coding	ENSRNOG00000056617	zinc finger, SWIM-type containing 8 [Source:RGD Symbol;Acc:1309414]
Endothelial	Rps15	0.969	0.903	0.308676	0.00575779	1	7	protein_coding	ENSRNOG00000024603	ribosomal protein S15 [Source:RGD Symbol;Acc:62026]
OPC	Poldip3	0.484	0.385	0.309533	0.00578278	1	7	protein_coding	ENSRNOG00000022877	DNA polymerase delta interacting protein 3 [Source:RGD Symbol;Acc:1311073]
Microglia	Ppial4d	0.306	0.367	-0.590677	0.00578494	1	14	protein_coding	ENSRNOG00000068764	peptidylprolyl isomerase A (cyclophilin A)-like 4D [Source:RGD Symbol;Acc:2321083]
IN	Nucb2	0.213	0.175	-0.105972	0.00578897	1	1	protein_coding	ENSRNOG00000020456	nucleobindin 2 [Source:RGD Symbol;Acc:620888]
OPC	Akap9	0.191	0.274	-0.73338	0.0057946	1	4	protein_coding	ENSRNOG00000026319	A-kinase anchoring protein 9 [Source:RGD Symbol;Acc:620833]
IN	Ipo13	0.1	0.076	-0.171129	0.0058099	1	5	protein_coding	ENSRNOG00000019758	importin 13 [Source:RGD Symbol;Acc:620071]
Endothelial	Asl	0.262	0.083	1.8816	0.00582155	1	12	protein_coding	ENSRNOG00000000903	argininosuccinate lyase [Source:RGD Symbol;Acc:619974]
Microglia	Apba3	0.07	0.034	1.55889	0.00582509	1	7	protein_coding	ENSRNOG00000020466	amyloid beta precursor protein binding family A member 3 [Source:RGD Symbol;Acc:620846]
IN	Pot1b	0.025	0.013	-0.146451	0.00582673	1	9	protein_coding	ENSRNOG00000047439	protection of telomeres 1B [Source:RGD Symbol;Acc:1582873]
Microglia	Pkn1	0.154	0.098	0.346881	0.00583467	1	19	protein_coding	ENSRNOG00000004131	protein kinase N1 [Source:RGD Symbol;Acc:69308]
IN	Stc1	0.048	0.031	0.387161	0.00583494	1	15	protein_coding	ENSRNOG00000015075	stanniocalcin 1 [Source:RGD Symbol;Acc:621776]
IN	Prpf6	0.142	0.114	0.144634	0.00583814	1	3	protein_coding	ENSRNOG00000051498	pre-mRNA processing factor 6 [Source:RGD Symbol;Acc:1307103]
Microglia	Ccl24	0.083	0.043	0.710591	0.0058394	1	12	protein_coding	ENSRNOG00000031162	C-C motif chemokine ligand 24 [Source:RGD Symbol;Acc:1310245]
Microglia	Plekhj1	0.27	0.204	0.523418	0.00584265	1	NA	NA	NA	NA
IN	Ndufb4	0.559	0.465	-0.219233	0.00584622	1	11	protein_coding	ENSRNOG00000002721	NADH:ubiquinone oxidoreductase subunit B4 [Source:RGD Symbol;Acc:1307072]
Astrocytes	Dld	0.389	0.339	0.120061	0.00584906	1	6	protein_coding	ENSRNOG00000006364	dihydrolipoamide dehydrogenase [Source:RGD Symbol;Acc:735073]
IN	Gramd4	0.108	0.083	0.182473	0.00584924	1	7	protein_coding	ENSRNOG00000016968	GRAM domain containing 4 [Source:RGD Symbol;Acc:1309983]
IN	LOC687679	0.316	0.269	-0.235355	0.00585503	1	4	protein_coding	ENSRNOG00000016507	similar to small nuclear ribonucleoprotein polypeptide G [Source:RGD Symbol;Acc:1583028]
Astrocytes	RGD1560017	0.142	0.112	0.209413	0.00586125	1	3	protein_coding	ENSRNOG00000029262	similar to Ac2-210 [Source:RGD Symbol;Acc:1560017]
IN	Tpd52l2	0.152	0.121	-0.381001	0.00586155	1	3	protein_coding	ENSRNOG00000015067	TPD52 like 2 [Source:RGD Symbol;Acc:735167]
Microglia	RT1-M3-1	0.058	0.025	1.2544	0.0058618	1	20	protein_coding	ENSRNOG00000000763	RT1 class Ib, locus M3, gene 1 [Source:RGD Symbol;Acc:3494]
Astrocytes	Ppp1r2	0.276	0.239	0.192427	0.0058685	1	11	protein_coding	ENSRNOG00000001733	protein phosphatase 1, regulatory (inhibitor) subunit 2 [Source:RGD Symbol;Acc:621099]
IN	Srek1	0.108	0.083	0.218529	0.00587366	1	2	protein_coding	ENSRNOG00000032735	splicing regulatory glutamic acid and lysine rich protein 1 [Source:RGD Symbol;Acc:621696]
Fibroblast	Ogt	0.3	0.147	1.51238	0.00587887	1	X	protein_coding	ENSRNOG00000003359	O-linked N-acetylglucosamine (GlcNAc) transferase [Source:RGD Symbol;Acc:62060]
Endothelial	Creld1	0.554	0.319	0.864214	0.00588298	1	4	protein_coding	ENSRNOG00000009414	cysteine-rich with EGF-like domains 1 [Source:RGD Symbol;Acc:1309412]
IN	Anxa4	0.026	0.014	0.262552	0.00589418	1	4	protein_coding	ENSRNOG00000018159	annexin A4 [Source:RGD Symbol;Acc:621171]
IN	Exoc3	0.178	0.145	-0.202915	0.00590238	1	1	protein_coding	ENSRNOG00000039776	exocyst complex component 3 [Source:RGD Symbol;Acc:621790]
Endothelial	Gad1	0	0.111	-3.93041	0.00591549	1	3	protein_coding	ENSRNOG00000000007	glutamate decarboxylase 1 [Source:RGD Symbol;Acc:2652]
Endothelial	Nts	0	0.111	-4.56722	0.00591549	1	7	protein_coding	ENSRNOG00000004179	neurotensin [Source:RGD Symbol;Acc:621612]
Endothelial	RGD1564171	0	0.111	-3.07257	0.00591549	1	NA	NA	NA	NA
Endothelial	Saa4	0	0.111	-2.81784	0.00591549	1	1	protein_coding	ENSRNOG00000055531	serum amyloid A4 [Source:RGD Symbol;Acc:1307371]
Endothelial	Syt3	0	0.111	-3.86106	0.00591549	1	1	protein_coding	ENSRNOG00000019318	synaptotagmin 3 [Source:RGD Symbol;Acc:3805]
Microglia	Cers2	0.178	0.123	0.948218	0.00594425	1	2	protein_coding	ENSRNOG00000021138	ceramide synthase 2 [Source:RGD Symbol;Acc:1310059]
IN	Raver1	0.13	0.102	-0.293082	0.00595025	1	8	protein_coding	ENSRNOG00000020710	ribonucleoprotein, PTB-binding 1 [Source:RGD Symbol;Acc:1359190]
Astrocytes	Zfp275	0.107	0.081	0.431464	0.00595128	1	X	protein_coding	ENSRNOG00000061073	zinc finger protein 275 [Source:RGD Symbol;Acc:1564630]
Astrocytes	Trub2	0.203	0.169	0.429519	0.00595886	1	3	protein_coding	ENSRNOG00000043189	TruB pseudouridine synthase family member 2 [Source:RGD Symbol;Acc:1359394]
Astrocytes	Pianp	0.044	0.026	0.60526	0.00596674	1	4	protein_coding	ENSRNOG00000017052	PILR alpha associated neural protein [Source:RGD Symbol;Acc:1304952]
IN	Magohb	0.204	0.168	-0.196921	0.00597155	1	4	protein_coding	ENSRNOG00000010316	mago homolog B, exon junction complex subunit [Source:RGD Symbol;Acc:1597384]
IN	Lrrtm2	0.18	0.147	-0.149245	0.00597319	1	18	protein_coding	ENSRNOG00000047085	leucine rich repeat transmembrane neuronal 2 [Source:RGD Symbol;Acc:1593785]
IN	Dbr1	0.043	0.028	0.456684	0.00598209	1	8	protein_coding	ENSRNOG00000014588	debranching RNA lariats 1 [Source:RGD Symbol;Acc:1598038]
IN	Syncrip	0.129	0.1	-0.18951	0.00599248	1	8	protein_coding	ENSRNOG00000000204	synaptotagmin binding, cytoplasmic RNA interacting protein [Source:RGD Symbol;Acc:1305683]
Astrocytes	Atp6v0b	0.627	0.575	0.115764	0.00599901	1	5	protein_coding	ENSRNOG00000019655	ATPase H+ transporting V0 subunit B [Source:RGD Symbol;Acc:1308303]
Astrocytes	Tmem130	0.117	0.147	-0.917228	0.00599948	1	12	protein_coding	ENSRNOG00000025235	transmembrane protein 130 [Source:RGD Symbol;Acc:1563248]
Microglia	Coa5	0.149	0.096	0.602642	0.00600731	1	NA	NA	NA	NA
IN	Mccc1	0.024	0.013	0.318351	0.0060087	1	2	protein_coding	ENSRNOG00000013293	methylcrotonyl-CoA carboxylase subunit 1 [Source:RGD Symbol;Acc:1310615]
Microglia	Dusp2	0.062	0.029	1.41474	0.00601145	1	3	protein_coding	ENSRNOG00000013862	dual specificity phosphatase 2 [Source:RGD Symbol;Acc:1305804]
IN	Mterf3	0.107	0.081	-0.161042	0.00601323	1	7	protein_coding	ENSRNOG00000004492	mitochondrial transcription termination factor 3 [Source:RGD Symbol;Acc:735158]
IN	Ttbk1	0.023	0.012	-0.175762	0.00601816	1	9	protein_coding	ENSRNOG00000018416	tau tubulin kinase 1 [Source:RGD Symbol;Acc:1559518]
IN	Zfp426	0.066	0.046	-0.347267	0.00602098	1	8	protein_coding	ENSRNOG00000033624	zinc finger protein 426 [Source:RGD Symbol;Acc:1590942]
IN	Lasp1	0.418	0.354	-0.182333	0.00602899	1	10	protein_coding	ENSRNOG00000004132	LIM and SH3 protein 1 [Source:RGD Symbol;Acc:68408]
IN	Kin	0.061	0.042	0.253752	0.00604071	1	17	protein_coding	ENSRNOG00000026690	Kin17 DNA and RNA binding protein [Source:RGD Symbol;Acc:1596107]
Ependyma	Rpl36al	0.961	0.858	0.403737	0.00604758	1	10	protein_coding	ENSRNOG00000031315	ribosomal protein L36A-like [Source:RGD Symbol;Acc:621156]
EN	Actl6b	0.049	0.09	-0.736851	0.00606887	1	12	protein_coding	ENSRNOG00000001408	actin-like 6B [Source:RGD Symbol;Acc:1307763]
IN	Zfp560	0.064	0.045	0.372703	0.00607237	1	8	protein_coding	ENSRNOG00000048394	zinc finger protein 560 [Source:RGD Symbol;Acc:2323078]
IN	Ncam2	0.087	0.064	-0.36667	0.00608225	1	11	protein_coding	ENSRNOG00000002126	neural cell adhesion molecule 2 [Source:RGD Symbol;Acc:1303131]
IN	Vps53	0.101	0.076	-0.302135	0.006092	1	10	protein_coding	ENSRNOG00000006895	VPS53 subunit of GARP complex [Source:RGD Symbol;Acc:1311391]
Microglia	Dnajc11	0.066	0.031	0.856735	0.00609343	1	5	protein_coding	ENSRNOG00000008802	DnaJ heat shock protein family (Hsp40) member C11 [Source:RGD Symbol;Acc:1307731]
Microglia	Csrp1	0.125	0.078	0.972571	0.00609716	1	13	protein_coding	ENSRNOG00000008937	cysteine and glycine-rich protein 1 [Source:RGD Symbol;Acc:62053]
Mural	Commd6	0.105	0.351	-1.95238	0.00610668	1	15	protein_coding	ENSRNOG00000038012	COMM domain containing 6 [Source:RGD Symbol;Acc:1560745]
IN	Nfib	0.197	0.162	0.101613	0.00610821	1	5	protein_coding	ENSRNOG00000009795	nuclear factor I/B [Source:RGD Symbol;Acc:62015]
Microglia	Stk17b	0.066	0.031	0.509459	0.00611044	1	9	protein_coding	ENSRNOG00000012502	serine/threonine kinase 17b [Source:RGD Symbol;Acc:620457]
Astrocytes	AABR07052730.2	0.015	0.005	1.938	0.00611518	1	NA	NA	NA	NA
IN	Jkamp	0.03	0.017	-0.253889	0.00612271	1	6	protein_coding	ENSRNOG00000004751	JNK1/MAPK8-associated membrane protein [Source:RGD Symbol;Acc:1308917]
Ependyma	Erap1	0.039	0.151	-1.66822	0.00612505	1	2	protein_coding	ENSRNOG00000009997	endoplasmic reticulum aminopeptidase 1 [Source:RGD Symbol;Acc:708542]
IN	Mpv17l	0.041	0.026	0.877301	0.00612765	1	10	protein_coding	ENSRNOG00000003285	MPV17 mitochondrial inner membrane protein like [Source:RGD Symbol;Acc:2324483]
Microglia	Arl5c	0.026	0.005	1.98573	0.00612857	1	10	protein_coding	ENSRNOG00000036880	ADP-ribosylation factor like GTPase 5C [Source:RGD Symbol;Acc:1563128]
Microglia	Usp36	0.026	0.005	1.33193	0.00612857	1	10	protein_coding	ENSRNOG00000028255	ubiquitin specific peptidase 36 [Source:RGD Symbol;Acc:1309937]
Astrocytes	Wasf1	0.261	0.221	0.39417	0.00613313	1	20	protein_coding	ENSRNOG00000047476	WASP family member 1 [Source:RGD Symbol;Acc:1561954]
Ependyma	Pip5k1b	0.291	0.151	1.46647	0.00613346	1	1	protein_coding	ENSRNOG00000015232	phosphatidylinositol-4-phosphate 5-kinase type 1 beta [Source:RGD Symbol;Acc:1310914]
IN	Zfp330	0.333	0.281	-0.3054	0.00613953	1	19	protein_coding	ENSRNOG00000003461	zinc finger protein 330 [Source:RGD Symbol;Acc:1307510]
IN	Polr2a	0.077	0.056	0.282603	0.00614207	1	10	protein_coding	ENSRNOG00000028834	RNA polymerase II subunit A [Source:RGD Symbol;Acc:1587326]
IN	Ribc1	0.025	0.014	0.666172	0.00614499	1	X	protein_coding	ENSRNOG00000003081	RIB43A domain with coiled-coils 1 [Source:RGD Symbol;Acc:1359621]
Mural	Commd10	0.447	0.175	1.36036	0.00614956	1	18	protein_coding	ENSRNOG00000003958	COMM domain containing 10 [Source:RGD Symbol;Acc:1303015]
Fibroblast	Pef1	0.119	0.242	-1.47199	0.00615947	1	5	protein_coding	ENSRNOG00000013972	penta-EF hand domain containing 1 [Source:RGD Symbol;Acc:1359536]
IN	Lss	0.104	0.079	-0.239343	0.00616241	1	20	protein_coding	ENSRNOG00000054549	lanosterol synthase [Source:RGD Symbol;Acc:620955]
IN	Slc35c2	0.122	0.096	0.232017	0.00616383	1	3	protein_coding	ENSRNOG00000018649	solute carrier family 35 member C2 [Source:RGD Symbol;Acc:1311250]
EN	Chst8	0.088	0.135	-0.893807	0.00617061	1	1	pseudogene	ENSRNOG00000070506	carbohydrate sulfotransferase 8 [Source:RGD Symbol;Acc:1308979]
IN	AABR07043510.1	0.04	0.025	-0.378103	0.00617625	1	NA	NA	NA	NA
Astrocytes	Trappc6a	0.148	0.117	0.296879	0.00618732	1	1	protein_coding	ENSRNOG00000017468	trafficking protein particle complex subunit 6A [Source:RGD Symbol;Acc:1591735]
Astrocytes	Hadhb	0.568	0.518	0.105568	0.0061909	1	6	protein_coding	ENSRNOG00000010800	hydroxyacyl-CoA dehydrogenase trifunctional multienzyme complex subunit beta [Source:RGD Symbol;Acc:620513]
IN	Tspan11	0.036	0.021	0.320222	0.00619907	1	4	protein_coding	ENSRNOG00000054360	tetraspanin 11 [Source:RGD Symbol;Acc:1305424]
Microglia	Cthrc1	0.002	0.016	-3.06796	0.00620964	1	7	protein_coding	ENSRNOG00000004578	collagen triple helix repeat containing 1 [Source:RGD Symbol;Acc:628801]
OPC	Alk	0.003	0.029	-2.90596	0.00622116	1	6	protein_coding	ENSRNOG00000008683	ALK receptor tyrosine kinase [Source:RGD Symbol;Acc:628622]
Microglia	Anxa4	0.058	0.025	1.19861	0.00622361	1	4	protein_coding	ENSRNOG00000018159	annexin A4 [Source:RGD Symbol;Acc:621171]
IN	Pwwp2a	0.185	0.152	0.139548	0.00622367	1	10	protein_coding	ENSRNOG00000003936	PWWP domain containing 2A [Source:RGD Symbol;Acc:1305891]
IN	Nbn	0.065	0.046	0.258645	0.00622752	1	5	protein_coding	ENSRNOG00000008580	nibrin [Source:RGD Symbol;Acc:621420]
Fibroblast	Fam63a	0.175	0.053	0.260104	0.00622938	1	NA	NA	NA	NA
Microglia	Igfbp3	0.088	0.047	0.675488	0.00623245	1	14	protein_coding	ENSRNOG00000061910	insulin-like growth factor binding protein 3 [Source:RGD Symbol;Acc:2874]
IN	Med13	0.023	0.012	0.749428	0.00624657	1	10	protein_coding	ENSRNOG00000003679	mediator complex subunit 13 [Source:RGD Symbol;Acc:1304829]
IN	Zfp707	0.1	0.076	0.181299	0.00624672	1	NA	NA	NA	NA
IN	Fam208b	0.018	0.008	0.122354	0.00624895	1	NA	NA	NA	NA
OPC	Ppp2r2d	0.235	0.153	0.642583	0.00625478	1	1	protein_coding	ENSRNOG00000016940	protein phosphatase 2, regulatory subunit B, delta [Source:RGD Symbol;Acc:708356]
Ependyma	Fbxw7	0.049	0.16	-2.33353	0.00626117	1	2	protein_coding	ENSRNOG00000010889	F-box and WD repeat domain containing 7 [Source:RGD Symbol;Acc:2321145]
Microglia	RGD1563091	0.032	0.009	2.31793	0.00626241	1	NA	NA	NA	NA
IN	Cby3	0.065	0.046	0.526285	0.00626722	1	10	protein_coding	ENSRNOG00000066223	chibby family member 3 [Source:RGD Symbol;Acc:1594715]
IN	Akip1	0.115	0.09	0.3793	0.00627445	1	1	protein_coding	ENSRNOG00000013744	A-kinase interacting protein 1 [Source:RGD Symbol;Acc:1306959]
Ependyma	Ezr	0.709	0.528	0.338482	0.00628247	1	1	protein_coding	ENSRNOG00000018524	ezrin [Source:RGD Symbol;Acc:621161]
Mural	LOC689574	0.211	0.526	-1.01486	0.00628494	1	NA	NA	NA	NA
Astrocytes	Gtpbp10	0.094	0.069	0.236021	0.00629921	1	4	protein_coding	ENSRNOG00000007098	GTP binding protein 10 [Source:RGD Symbol;Acc:1305878]
Astrocytes	Rasl11b	0.046	0.028	0.194685	0.00630879	1	14	protein_coding	ENSRNOG00000002097	RAS-like family 11 member B [Source:RGD Symbol;Acc:1303099]
IN	Natd1	0.092	0.069	0.180869	0.00631094	1	NA	NA	NA	NA
IN	Scyl2	0.091	0.068	-0.261151	0.00631419	1	7	protein_coding	ENSRNOG00000024955	SCY1 like pseudokinase 2 [Source:RGD Symbol;Acc:1305665]
Endothelial	Ptp4a1	0.523	0.319	1.71918	0.00631432	1	9	protein_coding	ENSRNOG00000011771	protein tyrosine phosphatase 4A1 [Source:RGD Symbol;Acc:61970]
OPC	Rps4x	0.267	0.176	0.625597	0.00631825	1	X	protein_coding	ENSRNOG00000003201	ribosomal protein S4, X-linked [Source:RGD Symbol;Acc:2324318]
IN	Atp6v1g2	0.48	0.407	-0.195908	0.00632707	1	20	protein_coding	ENSRNOG00000000840	ATPase H+ transporting V1 subunit G2 [Source:RGD Symbol;Acc:1303186]
IN	Pold4	0.048	0.032	0.215418	0.00632861	1	1	protein_coding	ENSRNOG00000018765	DNA polymerase delta 4, accessory subunit [Source:RGD Symbol;Acc:1308519]
IN	Gltscr1	0.04	0.025	0.32954	0.00633848	1	NA	NA	NA	NA
Microglia	Lyz2	0.469	0.401	0.807151	0.0063441	1	7	protein_coding	ENSRNOG00000005825	lysozyme 2 [Source:RGD Symbol;Acc:3026]
IN	Zfp236	0.023	0.012	0.406792	0.00635295	1	18	protein_coding	ENSRNOG00000016303	zinc finger protein 236 [Source:RGD Symbol;Acc:1309670]
Microglia	Lmo2	0.429	0.353	0.321496	0.00635619	1	3	protein_coding	ENSRNOG00000009401	LIM domain only 2 [Source:RGD Symbol;Acc:1307101]
EN	Rbbp4	0.014	0.04	-1.77834	0.00636176	1	5	protein_coding	ENSRNOG00000021492	RB binding protein 4, chromatin remodeling factor [Source:RGD Symbol;Acc:1593768]
IN	Tfdp2	0.062	0.043	0.55495	0.00636414	1	8	protein_coding	ENSRNOG00000011241	transcription factor Dp-2 [Source:RGD Symbol;Acc:1305814]
Microglia	Zfp426	0.032	0.009	2.13128	0.00636778	1	8	protein_coding	ENSRNOG00000033624	zinc finger protein 426 [Source:RGD Symbol;Acc:1590942]
IN	AABR07012054.1	0.017	0.008	0.629566	0.00636889	1	2	protein_coding	ENSRNOG00000049530
Astrocytes	Ephx1	0.072	0.05	0.471722	0.0063691	1	13	protein_coding	ENSRNOG00000003515	epoxide hydrolase 1 [Source:RGD Symbol;Acc:2557]
OPC	Adcy2	0.085	0.035	1.2766	0.00637994	1	1	protein_coding	ENSRNOG00000032150	adenylate cyclase 2 [Source:RGD Symbol;Acc:619965]
Ependyma	Pcnp	0.204	0.075	2.23059	0.0063821	1	11	protein_coding	ENSRNOG00000028411	PEST proteolytic signal containing nuclear protein [Source:RGD Symbol;Acc:1563775]
IN	Ndufab1	0.666	0.574	-0.122061	0.00638854	1	1	protein_coding	ENSRNOG00000018129	NADH:ubiquinone oxidoreductase subunit AB1 [Source:RGD Symbol;Acc:1305619]
IN	Tnnc1	0.045	0.029	0.266869	0.00640011	1	16	protein_coding	ENSRNOG00000018943	troponin C1, slow skeletal and cardiac type [Source:RGD Symbol;Acc:1309921]
IN	Ablim3	0.047	0.031	0.67321	0.00640234	1	18	protein_coding	ENSRNOG00000019365	actin binding LIM protein family, member 3 [Source:RGD Symbol;Acc:1565118]
Ependyma	Atpif1	0.951	0.84	0.297478	0.00640482	1	NA	NA	NA	NA
Ependyma	Ncs1	0.379	0.236	1.22924	0.00640912	1	3	protein_coding	ENSRNOG00000064701	neuronal calcium sensor 1 [Source:RGD Symbol;Acc:68417]
Endothelial	Stmn3	0.108	0.292	-2.01265	0.00641758	1	3	protein_coding	ENSRNOG00000013657	stathmin 3 [Source:RGD Symbol;Acc:3628]
Fibroblast	LOC100911956	0.075	0	3.24647	0.00641897	1	NA	NA	NA	NA
Fibroblast	Top2a	0.075	0	5.29407	0.00641897	1	10	protein_coding	ENSRNOG00000053047	DNA topoisomerase II alpha [Source:RGD Symbol;Acc:62048]
Ependyma	Psmc2	0.544	0.708	-0.964519	0.00641907	1	4	protein_coding	ENSRNOG00000012026	proteasome 26S subunit, ATPase 2 [Source:RGD Symbol;Acc:3428]
IN	L3mbtl2	0.083	0.06	-0.342308	0.0064365	1	7	protein_coding	ENSRNOG00000024743	L3MBTL histone methyl-lysine binding protein 2 [Source:RGD Symbol;Acc:1308569]
Astrocytes	Gpx8	0.504	0.452	0.136168	0.00645783	1	2	protein_coding	ENSRNOG00000010461	glutathione peroxidase 8 [Source:RGD Symbol;Acc:1307506]
Microglia	Smarcc2	0.032	0.009	1.14288	0.00647474	1	7	protein_coding	ENSRNOG00000031135	SWI/SNF related, matrix associated, actin dependent regulator of chromatin, subfamily c, member 2 [Source:RGD Symbol;Acc:1597704]
Microglia	Tmem68	0.035	0.011	0.531307	0.00647543	1	5	protein_coding	ENSRNOG00000008872	transmembrane protein 68 [Source:RGD Symbol;Acc:1309006]
EN	Stam	0.032	0.01	1.76932	0.00647891	1	17	protein_coding	ENSRNOG00000060817	signal transducing adaptor molecule [Source:RGD Symbol;Acc:1564499]
Endothelial	Myzap	0.708	0.569	1.04356	0.00648412	1	NA	NA	NA	NA
IN	Eif2b4	0.157	0.125	-0.262331	0.00648821	1	6	protein_coding	ENSRNOG00000005301	eukaryotic translation initiation factor 2B subunit delta [Source:RGD Symbol;Acc:620208]
Astrocytes	Sdr9c7	0.005	0.013	-0.298005	0.00649338	1	7	protein_coding	ENSRNOG00000004459	short chain dehydrogenase/reductase family 9C, member 7 [Source:RGD Symbol;Acc:628716]
OPC	Dcp1b	0.023	0.068	-0.953101	0.00650082	1	4	protein_coding	ENSRNOG00000007340	decapping mRNA 1B [Source:RGD Symbol;Acc:1562214]
Ependyma	Ndufa11	0.932	0.83	0.413324	0.00650213	1	9	protein_coding	ENSRNOG00000048320	NADH:ubiquinone oxidoreductase subunit A11 [Source:RGD Symbol;Acc:1303292]
IN	Dot1l	0.031	0.018	0.332541	0.00651844	1	7	protein_coding	ENSRNOG00000032546	DOT1 like histone lysine methyltransferase [Source:RGD Symbol;Acc:1306644]
Fibroblast	Eef1a2	0.025	0.105	-3.86261	0.00652195	1	3	protein_coding	ENSRNOG00000011624	eukaryotic translation elongation factor 1 alpha 2 [Source:RGD Symbol;Acc:3781]
IN	Serinc2	0.079	0.058	0.267665	0.00652919	1	5	protein_coding	ENSRNOG00000012989	serine incorporator 2 [Source:RGD Symbol;Acc:1311396]
IN	Atic	0.158	0.126	-0.128543	0.00653004	1	9	protein_coding	ENSRNOG00000015511	5-aminoimidazole-4-carboxamide ribonucleotide formyltransferase/IMP cyclohydrolase [Source:RGD Symbol;Acc:70879]
Ependyma	Gmpr	0.223	0.094	2.00897	0.00653602	1	17	protein_coding	ENSRNOG00000017250	guanosine monophosphate reductase [Source:RGD Symbol;Acc:70980]
Ependyma	Etv4	0.068	0	3.23039	0.00654026	1	10	protein_coding	ENSRNOG00000020792	ETS variant transcription factor 4 [Source:RGD Symbol;Acc:1306524]
IN	Map4k1	0.067	0.047	0.491139	0.00654729	1	1	protein_coding	ENSRNOG00000020505	mitogen activated protein kinase kinase kinase kinase 1 [Source:RGD Symbol;Acc:1305463]
Microglia	C1qc	0.592	0.555	0.344659	0.006551	1	5	protein_coding	ENSRNOG00000012804	complement C1q C chain [Source:RGD Symbol;Acc:1306828]
EN	Hba-a2	0.292	0.352	-0.496937	0.00656141	1	NA	NA	NA	NA
Mural	AABR07040855.1	0.237	0.053	2.63956	0.00656817	1	X	protein_coding	ENSRNOG00000051669	proteasome 26S subunit, non-ATPase 10 [Source:RGD Symbol;Acc:620350]
Endothelial	Mrps12	0.554	0.361	1.71736	0.00656939	1	1	protein_coding	ENSRNOG00000019949	mitochondrial ribosomal protein S12 [Source:RGD Symbol;Acc:1306221]
OPC	Gfm1	0.088	0.038	1.4515	0.00657261	1	2	protein_coding	ENSRNOG00000012873	G elongation factor, mitochondrial 1 [Source:RGD Symbol;Acc:631396]
Microglia	Zfr	0.115	0.069	0.758376	0.00657695	1	2	protein_coding	ENSRNOG00000011627	zinc finger RNA binding protein [Source:RGD Symbol;Acc:1311890]
IN	Tbc1d23	0.189	0.155	-0.265621	0.00657905	1	11	protein_coding	ENSRNOG00000001642	TBC1 domain family, member 23 [Source:RGD Symbol;Acc:1307925]
OPC	Zfp800	0.07	0.026	1.91179	0.00658857	1	4	protein_coding	ENSRNOG00000007662	zinc finger protein 800 [Source:RGD Symbol;Acc:1560157]
Fibroblast	RGD1565183	0.219	0.084	0.485796	0.00659213	1	NA	NA	NA	NA
Microglia	RGD1560394	0.227	0.286	-0.667163	0.00661075	1	14	protein_coding	ENSRNOG00000065022	RGD1560394 [Source:RGD Symbol;Acc:1560394]
IN	Dhx37	0.046	0.03	0.387432	0.0066165	1	12	protein_coding	ENSRNOG00000022171	DEAH-box helicase 37 [Source:RGD Symbol;Acc:1306837]
IN	Exoc6	0.031	0.018	0.780031	0.00662447	1	1	protein_coding	ENSRNOG00000036601	exocyst complex component 6 [Source:RGD Symbol;Acc:3653]
EN	Utp3	0.023	0.005	2.06106	0.00662683	1	14	protein_coding	ENSRNOG00000003599	UTP3, small subunit processome component [Source:RGD Symbol;Acc:1308540]
IN	Gmppb	0.02	0.01	0.763221	0.00664186	1	8	protein_coding	ENSRNOG00000037229	GDP-mannose pyrophosphorylase B [Source:RGD Symbol;Acc:1560458]
IN	AABR07067499.1	0.065	0.046	0.321715	0.00664861	1	NA	NA	NA	NA
IN	Pomc	0.045	0.029	0.682601	0.00665224	1	6	protein_coding	ENSRNOG00000012686	proopiomelanocortin [Source:RGD Symbol;Acc:3366]
IN	Cyp20a1	0.092	0.069	0.162849	0.0066617	1	9	protein_coding	ENSRNOG00000017631	cytochrome P450, family 20, subfamily a, polypeptide 1 [Source:RGD Symbol;Acc:735221]
Astrocytes	Slc25a46	0.225	0.188	0.160049	0.00666548	1	18	protein_coding	ENSRNOG00000017091	solute carrier family 25, member 46 [Source:RGD Symbol;Acc:1305072]
IN	Vps37b	0.161	0.129	-0.162807	0.0066728	1	12	protein_coding	ENSRNOG00000001086	VPS37B subunit of ESCRT-I [Source:RGD Symbol;Acc:1304576]
IN	Sft2d2	0.016	0.007	0.767145	0.00668045	1	13	protein_coding	ENSRNOG00000003038	SFT2 domain containing 2 [Source:RGD Symbol;Acc:1310623]
IN	Aqr	0.081	0.059	-0.299316	0.00668127	1	3	protein_coding	ENSRNOG00000008912	aquarius intron-binding spliceosomal factor [Source:RGD Symbol;Acc:1306223]
IN	Pdia3	0.395	0.335	-0.258599	0.00668259	1	3	protein_coding	ENSRNOG00000015018	protein disulfide isomerase family A, member 3 [Source:RGD Symbol;Acc:68430]
IN	Cacna2d3	0.017	0.008	-0.261995	0.00668895	1	16	protein_coding	ENSRNOG00000031287	calcium voltage-gated channel auxiliary subunit alpha2delta 3 [Source:RGD Symbol;Acc:631361]
IN	Mchr1	0.016	0.007	0.493133	0.00669047	1	7	protein_coding	ENSRNOG00000018895	melanin-concentrating hormone receptor 1 [Source:RGD Symbol;Acc:619841]
Microglia	Ralgds	0.09	0.049	0.908644	0.00669118	1	3	protein_coding	ENSRNOG00000010219	ral guanine nucleotide dissociation stimulator [Source:RGD Symbol;Acc:3533]
IN	Rnaseh1	0.1	0.076	0.200897	0.00669745	1	6	protein_coding	ENSRNOG00000008584	ribonuclease H1 [Source:RGD Symbol;Acc:1309012]
OPC	Nptxr	0.202	0.129	0.948245	0.00669833	1	7	protein_coding	ENSRNOG00000016156	neuronal pentraxin receptor [Source:RGD Symbol;Acc:628898]
Microglia	Cript	0.296	0.221	0.310887	0.00670293	1	6	protein_coding	ENSRNOG00000015215	CXXC repeat containing interactor of PDZ3 domain [Source:RGD Symbol;Acc:621545]
IN	Wrap53	0.093	0.069	-0.149096	0.00670487	1	10	protein_coding	ENSRNOG00000010520	WD repeat containing, antisense to TP53 [Source:RGD Symbol;Acc:1359624]
IN	Hs3st5	0.055	0.038	0.629049	0.00670594	1	20	protein_coding	ENSRNOG00000000605	heparan sulfate-glucosamine 3-sulfotransferase 5 [Source:RGD Symbol;Acc:1306379]
Ependyma	Mkln1	0.019	0.113	-2.65992	0.00671139	1	4	protein_coding	ENSRNOG00000054514	muskelin 1 [Source:RGD Symbol;Acc:620076]
Ependyma	Tspan3	0.883	0.858	-0.333819	0.00671865	1	8	protein_coding	ENSRNOG00000016474	tetraspanin 3 [Source:RGD Symbol;Acc:1359444]
IN	Map7	0.042	0.027	-0.11042	0.00672954	1	1	protein_coding	ENSRNOG00000012701	microtubule-associated protein 7 [Source:RGD Symbol;Acc:1308866]
OPC	Heatr1	0.006	0.035	-2.76967	0.00673977	1	17	protein_coding	ENSRNOG00000047594	HEAT repeat containing 1 [Source:RGD Symbol;Acc:1564769]
Astrocytes	St3gal6	0.045	0.028	0.569244	0.00674786	1	11	protein_coding	ENSRNOG00000001653	ST3 beta-galactoside alpha-2,3-sialyltransferase 6 [Source:RGD Symbol;Acc:1303279]
IN	Eaf1	0.049	0.033	-0.117413	0.00675386	1	16	protein_coding	ENSRNOG00000019559	ELL associated factor 1 [Source:RGD Symbol;Acc:1310057]
EN	Sv2a	0.72	0.67	0.198918	0.00677041	1	2	protein_coding	ENSRNOG00000021182	synaptic vesicle glycoprotein 2a [Source:RGD Symbol;Acc:619715]
IN	Qpct	0.194	0.158	-0.163944	0.00677146	1	6	protein_coding	ENSRNOG00000005705	glutaminyl-peptide cyclotransferase [Source:RGD Symbol;Acc:1562284]
Fibroblast	Hsdl2	0.262	0.116	1.08811	0.00677267	1	5	protein_coding	ENSRNOG00000016692	hydroxysteroid dehydrogenase like 2 [Source:RGD Symbol;Acc:1305387]
Astrocytes	Ifnar1	0.101	0.076	0.501332	0.00677421	1	11	protein_coding	ENSRNOG00000028594	interferon alpha and beta receptor subunit 1 [Source:RGD Symbol;Acc:1305399]
Microglia	Parp1	0.323	0.246	0.460044	0.00678371	1	13	protein_coding	ENSRNOG00000003084	poly (ADP-ribose) polymerase 1 [Source:RGD Symbol;Acc:2053]
IN	Nphp4	0.016	0.007	-0.240288	0.00679148	1	5	protein_coding	ENSRNOG00000011967	nephrocystin 4 [Source:RGD Symbol;Acc:1560172]
Astrocytes	Ppp4r3b	0.214	0.178	0.226082	0.00680179	1	14	protein_coding	ENSRNOG00000003712	protein phosphatase 4, regulatory subunit 3B [Source:RGD Symbol;Acc:1309450]
IN	Ryr3	0.033	0.019	-0.25065	0.00680761	1	3	pseudogene	ENSRNOG00000006645	ryanodine receptor 3 [Source:RGD Symbol;Acc:68952]
Astrocytes	Ythdc1	0.193	0.159	0.166095	0.00682132	1	14	protein_coding	ENSRNOG00000001996	YTH domain containing 1 [Source:RGD Symbol;Acc:621706]
IN	Rps6ka3	0.031	0.018	-0.743491	0.00683056	1	X	protein_coding	ENSRNOG00000006632	ribosomal protein S6 kinase A3 [Source:RGD Symbol;Acc:1563860]
IN	Itga3	0.053	0.036	-0.106096	0.00683196	1	10	protein_coding	ENSRNOG00000004276	integrin subunit alpha 3 [Source:RGD Symbol;Acc:1310333]
Endothelial	Rps8	0.985	0.972	0.268059	0.00683343	1	5	protein_coding	ENSRNOG00000054626	ribosomal protein S8 [Source:RGD Symbol;Acc:61910]
Endothelial	Gls	0.077	0.25	-1.79001	0.00683664	1	9	protein_coding	ENSRNOG00000056246	glutaminase [Source:RGD Symbol;Acc:2707]
IN	Zfp608	0.066	0.046	0.297745	0.00684634	1	18	protein_coding	ENSRNOG00000023197	zinc finger protein 608 [Source:RGD Symbol;Acc:1306824]
Mural	Large1	0.368	0.123	1.38263	0.00684983	1	19	protein_coding	ENSRNOG00000013742	LARGE xylosyl- and glucuronyltransferase 1 [Source:RGD Symbol;Acc:1308895]
Ependyma	Mxd4	0.505	0.349	1.05581	0.00686303	1	14	protein_coding	ENSRNOG00000015033	Max dimerization protein 4 [Source:RGD Symbol;Acc:1305093]
IN	Adamtsl1	0.022	0.011	1.42097	0.00687941	1	5	protein_coding	ENSRNOG00000006956	ADAMTS-like 1 [Source:RGD Symbol;Acc:1306439]
Mural	Abcb8	0	0.175	-3.99926	0.00688033	1	4	protein_coding	ENSRNOG00000008557	ATP binding cassette subfamily B member 8 [Source:RGD Symbol;Acc:1307655]
Mural	Mitd1	0	0.175	-3.85625	0.00688033	1	9	protein_coding	ENSRNOG00000018467	microtubule interacting and trafficking domain containing 1 [Source:RGD Symbol;Acc:1307700]
IN	Usf3	0.034	0.02	0.443294	0.00689124	1	11	protein_coding	ENSRNOG00000027756	upstream transcription factor family member 3 [Source:RGD Symbol;Acc:1560175]
Endothelial	Gsta4	0.8	0.681	0.645588	0.00690428	1	8	protein_coding	ENSRNOG00000030449	glutathione S-transferase alpha 4 [Source:RGD Symbol;Acc:1309970]
IN	Fstl5	0.036	0.022	0.886146	0.00690505	1	2	protein_coding	ENSRNOG00000047002	follistatin-like 5 [Source:RGD Symbol;Acc:1306858]
Astrocytes	RGD1304704	0.608	0.557	0.114809	0.00690769	1	NA	NA	NA	NA
IN	Tm7sf2	0.272	0.228	-0.256869	0.00691168	1	1	protein_coding	ENSRNOG00000020989	transmembrane 7 superfamily member 2 [Source:RGD Symbol;Acc:1311205]
IN	Sdsl	0.029	0.016	0.324489	0.00692017	1	12	protein_coding	ENSRNOG00000001391	serine dehydratase-like [Source:RGD Symbol;Acc:1309192]
IN	Lmna	0.201	0.165	-0.358143	0.00692111	1	2	protein_coding	ENSRNOG00000019638	lamin A/C [Source:RGD Symbol;Acc:620456]
IN	Ddr1	0.095	0.071	-0.181625	0.00692276	1	20	protein_coding	ENSRNOG00000057125	discoidin domain receptor tyrosine kinase 1 [Source:RGD Symbol;Acc:2252]
Ependyma	Cox20	0.621	0.472	0.471808	0.00692978	1	NA	NA	NA	NA
EN	Lsr	0	0.013	-6.12338	0.0069338	1	1	protein_coding	ENSRNOG00000021053	lipolysis stimulated lipoprotein receptor [Source:RGD Symbol;Acc:69236]
EN	Tfb2m	0	0.013	-6.62929	0.0069338	1	13	protein_coding	ENSRNOG00000002695	transcription factor B2, mitochondrial [Source:RGD Symbol;Acc:1307091]
EN	Zfp329	0	0.013	-6.45889	0.0069338	1	1	protein_coding	ENSRNOG00000019376	zinc finger protein 329 [Source:RGD Symbol;Acc:1565029]
IN	Pkd1	0.067	0.047	-0.275368	0.00693675	1	10	protein_coding	ENSRNOG00000010771	polycystin 1, transient receptor potential channel interacting [Source:RGD Symbol;Acc:3333]
Ependyma	Cacybp	0.816	0.698	0.449231	0.00693847	1	13	protein_coding	ENSRNOG00000002572	calcyclin binding protein [Source:RGD Symbol;Acc:1303146]
Microglia	Clec4a	0.059	0.027	1.62821	0.0069412	1	4	protein_coding	ENSRNOG00000010045	C-type lectin domain family 4, member A [Source:RGD Symbol;Acc:1359662]
IN	Dpf3	0.032	0.019	0.928494	0.00696901	1	6	protein_coding	ENSRNOG00000008086	double PHD fingers 3 [Source:RGD Symbol;Acc:1309052]
IN	Slc37a1	0.015	0.006	1.19499	0.0069802	1	20	protein_coding	ENSRNOG00000001169	solute carrier family 37 member 1 [Source:RGD Symbol;Acc:1308587]
Mural	Itgb1	0.974	0.912	0.469539	0.00699328	1	19	protein_coding	ENSRNOG00000010966	integrin subunit beta 1 [Source:RGD Symbol;Acc:2927]
IN	Mta2	0.188	0.155	-0.136542	0.00699887	1	1	protein_coding	ENSRNOG00000019913	metastasis associated 1 family, member 2 [Source:RGD Symbol;Acc:1306743]
IN	Mapk9	0.098	0.074	-0.152337	0.00699958	1	10	protein_coding	ENSRNOG00000002823	mitogen-activated protein kinase 9 [Source:RGD Symbol;Acc:628847]
Microglia	Pkd2	0.018	0.002	3.26313	0.00700627	1	14	protein_coding	ENSRNOG00000002146	polycystin 2, transient receptor potential cation channel [Source:RGD Symbol;Acc:1559992]
Endothelial	Uba52	0.969	0.917	0.385204	0.00700755	1	16	protein_coding	ENSRNOG00000019971	ubiquitin A-52 residue ribosomal protein fusion product 1 [Source:RGD Symbol;Acc:68344]
Ependyma	Atp5i	0.99	0.887	0.542399	0.00700847	1	NA	NA	NA	NA
IN	Pacsin3	0.067	0.047	0.330819	0.00702154	1	3	protein_coding	ENSRNOG00000014204	protein kinase C and casein kinase substrate in neurons 3 [Source:RGD Symbol;Acc:1307327]
Astrocytes	Baz2a	0.02	0.009	0.699283	0.00702231	1	7	protein_coding	ENSRNOG00000053881	bromodomain adjacent to zinc finger domain, 2A [Source:RGD Symbol;Acc:1305037]
EN	Hs6st1	0.123	0.078	0.809751	0.00703132	1	9	protein_coding	ENSRNOG00000014516	heparan sulfate 6-O-sulfotransferase 1 [Source:RGD Symbol;Acc:1309218]
Astrocytes	Nprl2	0.14	0.11	0.295496	0.00703321	1	8	protein_coding	ENSRNOG00000021660	NPR2-like, GATOR1 complex subunit [Source:RGD Symbol;Acc:1308927]
IN	Cpox	0.1	0.076	-0.228783	0.00703457	1	11	protein_coding	ENSRNOG00000001654	coproporphyrinogen oxidase [Source:RGD Symbol;Acc:1311817]
Microglia	Spint2	0.27	0.199	0.404018	0.00703528	1	1	protein_coding	ENSRNOG00000020636	serine peptidase inhibitor, Kunitz type, 2 [Source:RGD Symbol;Acc:735123]
Ependyma	Otud5	0.369	0.217	0.637119	0.00703995	1	X	protein_coding	ENSRNOG00000008764	OTU deubiquitinase 5 [Source:RGD Symbol;Acc:1563027]
IN	Ankrd36	0.019	0.009	1.25416	0.00704045	1	14	protein_coding	ENSRNOG00000056767	ankyrin repeat domain 36 [Source:RGD Symbol;Acc:735187]
EN	RGD1561444	0.019	0.003	2.9708	0.00705744	1	NA	NA	NA	NA
Astrocytes	RGD1564469	0.013	0.004	0.509996	0.00706292	1	NA	NA	NA	NA
IN	Ahdc1	0.087	0.064	0.231595	0.00706659	1	5	protein_coding	ENSRNOG00000042855	AT hook, DNA binding motif, containing 1 [Source:RGD Symbol;Acc:1310031]
EN	Nbn	0.016	0.002	2.19505	0.00707629	1	5	protein_coding	ENSRNOG00000008580	nibrin [Source:RGD Symbol;Acc:621420]
IN	Sdccag8	0.084	0.062	-0.138685	0.0070857	1	13	protein_coding	ENSRNOG00000004181	SHH signaling and ciliogenesis regulator SDCCAG8 [Source:RGD Symbol;Acc:727781]
IN	Bbof1	0.025	0.013	0.294472	0.0070892	1	6	protein_coding	ENSRNOG00000011376	basal body orientation factor 1 [Source:RGD Symbol;Acc:1560978]
Endothelial	Rpl18	0.969	0.917	0.390084	0.00709878	1	1	protein_coding	ENSRNOG00000021035	ribosomal protein L18 [Source:RGD Symbol;Acc:621182]
OPC	Tyrobp	0.035	0.006	2.61836	0.00710246	1	1	protein_coding	ENSRNOG00000020845	transmembrane immune signaling adaptor Tyrobp [Source:RGD Symbol;Acc:1303081]
OPC	Zfand2b	0.185	0.112	0.780736	0.00711078	1	9	protein_coding	ENSRNOG00000018639	zinc finger AN1-type containing 2B [Source:RGD Symbol;Acc:1306260]
Microglia	Mrc1	0.107	0.063	0.752145	0.00712287	1	17	protein_coding	ENSRNOG00000018251	mannose receptor, C type 1 [Source:RGD Symbol;Acc:1309353]
IN	Lrriq1	0.036	0.022	0.323341	0.00712385	1	7	protein_coding	ENSRNOG00000004564	leucine-rich repeats and IQ motif containing 1 [Source:RGD Symbol;Acc:1564903]
Ependyma	Cdkn3	0.359	0.226	1.47566	0.00713076	1	15	protein_coding	ENSRNOG00000009785	cyclin-dependent kinase inhibitor 3 [Source:RGD Symbol;Acc:1307781]
Microglia	Mgst1	0.018	0.002	3.11996	0.00713181	1	4	protein_coding	ENSRNOG00000007743	microsomal glutathione S-transferase 1 [Source:RGD Symbol;Acc:70927]
IN	Synrg	0.13	0.103	0.293676	0.00713375	1	10	protein_coding	ENSRNOG00000053814	synergin, gamma [Source:RGD Symbol;Acc:620684]
Microglia	Ndufb3	0.381	0.297	0.201648	0.00714252	1	9	protein_coding	ENSRNOG00000011825	NADH:ubiquinone oxidoreductase subunit B3 [Source:RGD Symbol;Acc:1310737]
OPC	Ggt7	0.111	0.185	-0.599854	0.00714443	1	3	protein_coding	ENSRNOG00000018441	gamma-glutamyltransferase 7 [Source:RGD Symbol;Acc:619870]
Astrocytes	Stil	0.03	0.016	0.579607	0.00714808	1	5	protein_coding	ENSRNOG00000057760	STIL, centriolar assembly protein [Source:RGD Symbol;Acc:1304972]
IN	Tmem30a	0.105	0.081	-0.129198	0.00715366	1	8	protein_coding	ENSRNOG00000010895	transmembrane protein 30A [Source:RGD Symbol;Acc:1303315]
Astrocytes	Set	0.154	0.123	0.239007	0.00715627	1	3	protein_coding	ENSRNOG00000025892	Set nuclear proto-oncogene [Source:RGD Symbol;Acc:41368318]
IN	Mios	0.066	0.047	0.28953	0.00716276	1	4	protein_coding	ENSRNOG00000007924	meiosis regulator for oocyte development [Source:RGD Symbol;Acc:1308432]
Astrocytes	Khdrbs1	0.363	0.316	0.124182	0.00717035	1	5	protein_coding	ENSRNOG00000046794	KH RNA binding domain containing, signal transduction associated 1 [Source:RGD Symbol;Acc:621459]
IN	Arnt2	0.174	0.143	-0.160045	0.00717117	1	1	protein_coding	ENSRNOG00000063992	aryl hydrocarbon receptor nuclear translocator 2 [Source:RGD Symbol;Acc:2154]
IN	Arnt2	0.174	0.143	-0.160045	0.00717117	1	1	protein_coding	ENSRNOG00000013017	aryl hydrocarbon receptor nuclear translocator 2 [Source:RGD Symbol;Acc:2154]
IN	Zbtb22	0.182	0.148	-0.133864	0.00717527	1	20	protein_coding	ENSRNOG00000000476	zinc finger and BTB domain containing 22 [Source:RGD Symbol;Acc:1359627]
IN	AABR07028908.2	0.015	0.007	-0.612139	0.00718159	1	NA	NA	NA	NA
IN	Dlat	0.111	0.086	-0.153497	0.00718596	1	8	protein_coding	ENSRNOG00000009994	dihydrolipoamide S-acetyltransferase [Source:RGD Symbol;Acc:619859]
Ependyma	Dnph1	0.515	0.689	-0.718403	0.00719151	1	9	protein_coding	ENSRNOG00000018397	2'-deoxynucleoside 5'-phosphate N-hydrolase 1 [Source:RGD Symbol;Acc:620382]
Endothelial	Akap12	0.523	0.361	1.54901	0.00719211	1	1	protein_coding	ENSRNOG00000019549	A-kinase anchoring protein 12 [Source:RGD Symbol;Acc:70988]
Astrocytes	Hectd1	0.164	0.132	0.163422	0.00719446	1	6	protein_coding	ENSRNOG00000006905	HECT domain E3 ubiquitin protein ligase 1 [Source:RGD Symbol;Acc:1561653]
IN	Rad23b	0.542	0.462	-0.199403	0.00720279	1	5	protein_coding	ENSRNOG00000016137	RAD23 homolog B, nucleotide excision repair protein [Source:RGD Symbol;Acc:1562958]
IN	Jph1	0.015	0.006	1.63463	0.00720431	1	5	protein_coding	ENSRNOG00000006110	junctophilin 1 [Source:RGD Symbol;Acc:1308789]
Astrocytes	RGD1560065	0.231	0.197	0.24827	0.00720508	1	NA	NA	NA	NA
Ependyma	Fam92a	0.573	0.396	0.632703	0.00720864	1	NA	NA	NA	NA
Astrocytes	Plxnb2	0.314	0.272	0.277422	0.00720949	1	7	protein_coding	ENSRNOG00000007133	plexin B2 [Source:RGD Symbol;Acc:1305495]
IN	Slc35f1	0.136	0.107	-0.190171	0.00722722	1	20	protein_coding	ENSRNOG00000000412	solute carrier family 35, member F1 [Source:RGD Symbol;Acc:1559576]
Ependyma	Myl9	0.437	0.274	1.16784	0.00723013	1	3	protein_coding	ENSRNOG00000020246	myosin light chain 9 [Source:RGD Symbol;Acc:1311235]
IN	Grb2	0.049	0.033	0.374722	0.00723135	1	10	protein_coding	ENSRNOG00000003990	growth factor receptor bound protein 2 [Source:RGD Symbol;Acc:619758]
Mural	Arsb	0.158	0.421	-1.32583	0.00723269	1	2	protein_coding	ENSRNOG00000011150	arylsulfatase B [Source:RGD Symbol;Acc:2158]
Astrocytes	Pltp	0.386	0.34	0.214292	0.0072339	1	3	protein_coding	ENSRNOG00000016488	phospholipid transfer protein [Source:RGD Symbol;Acc:1306695]
Astrocytes	ENSRNOG00000047185	0.585	0.539	0.109422	0.0072464	1	NA	NA	NA	NA
IN	Avpr1a	0.035	0.021	0.692633	0.00725254	1	7	protein_coding	ENSRNOG00000004400	arginine vasopressin receptor 1A [Source:RGD Symbol;Acc:2185]
Microglia	Dnase2	0.341	0.271	0.415193	0.00725758	1	19	protein_coding	ENSRNOG00000023830	deoxyribonuclease 2, lysosomal [Source:RGD Symbol;Acc:621457]
IN	Lactb	0.094	0.071	0.137642	0.0072584	1	8	protein_coding	ENSRNOG00000018081	lactamase, beta [Source:RGD Symbol;Acc:1304788]
Microglia	Dtx4	0.019	0.047	-0.930304	0.00725984	1	1	protein_coding	ENSRNOG00000021086	deltex E3 ubiquitin ligase 4 [Source:RGD Symbol;Acc:1311767]
IN	Ddx51	0.071	0.052	-0.105042	0.00726165	1	12	protein_coding	ENSRNOG00000037480	DEAD-box helicase 51 [Source:RGD Symbol;Acc:1309580]
Endothelial	Sap18	0.846	0.722	0.75641	0.0072644	1	10	protein_coding	ENSRNOG00000020771	Sin3A associated protein 18 [Source:RGD Symbol;Acc:1310388]
Endothelial	Taf10	0.723	0.542	0.807257	0.00726476	1	1	protein_coding	ENSRNOG00000019178	TATA-box binding protein associated factor 10 [Source:RGD Symbol;Acc:1305907]
IN	Fam118a	0.152	0.122	-0.264743	0.00728491	1	7	protein_coding	ENSRNOG00000013764	family with sequence similarity 118, member A [Source:RGD Symbol;Acc:1560783]
Astrocytes	Ccdc34	0.312	0.267	0.148822	0.00728618	1	3	protein_coding	ENSRNOG00000005902	coiled-coil domain containing 34 [Source:RGD Symbol;Acc:1560583]
Microglia	Zmym5	0.096	0.054	0.571783	0.00730935	1	15	protein_coding	ENSRNOG00000029220	zinc finger MYM-type containing 5 [Source:RGD Symbol;Acc:1306353]
Mural	Ptpmt1	0.447	0.193	1.31499	0.00731223	1	3	protein_coding	ENSRNOG00000009723	protein tyrosine phosphatase, mitochondrial 1 [Source:RGD Symbol;Acc:1589783]
Ependyma	Sp110	0.126	0.028	2.29342	0.00731412	1	9	protein_coding	ENSRNOG00000033747	SP110 nuclear body protein [Source:RGD Symbol;Acc:1310173]
Astrocytes	Nop58	0.306	0.266	0.141076	0.00731868	1	9	protein_coding	ENSRNOG00000016486	NOP58 ribonucleoprotein [Source:RGD Symbol;Acc:620484]
Microglia	Arid1a	0.186	0.13	0.595676	0.00731974	1	5	protein_coding	ENSRNOG00000006137	AT-rich interaction domain 1A [Source:RGD Symbol;Acc:1310500]
Microglia	Cep131	0.026	0.056	-1.26715	0.00732502	1	10	protein_coding	ENSRNOG00000004430	centrosomal protein 131 [Source:RGD Symbol;Acc:1307745]
IN	Fam160b2	0.067	0.047	-0.293935	0.0073316	1	NA	NA	NA	NA
Endothelial	Pink1	0.492	0.306	1.29032	0.00733819	1	5	protein_coding	ENSRNOG00000015385	PTEN induced kinase 1 [Source:RGD Symbol;Acc:1305769]
Ependyma	LOC498555	0.35	0.189	1.09256	0.00734306	1	15	protein_coding	ENSRNOG00000038074	similar to 60S acidic ribosomal protein P2 [Source:RGD Symbol;Acc:1590791]
Astrocytes	Plek2	0.022	0.01	1.23036	0.00734941	1	6	protein_coding	ENSRNOG00000010098	pleckstrin 2 [Source:RGD Symbol;Acc:1305786]
IN	Ap1b1	0.146	0.116	-0.25373	0.00735326	1	14	protein_coding	ENSRNOG00000008786	adaptor related protein complex 1 subunit beta 1 [Source:RGD Symbol;Acc:2064]
Fibroblast	Mcat	0.006	0.063	-3.04449	0.00735622	1	7	protein_coding	ENSRNOG00000010539	malonyl-CoA-acyl carrier protein transacylase [Source:RGD Symbol;Acc:1306698]
Astrocytes	Usf2	0.339	0.298	0.202392	0.0073579	1	1	protein_coding	ENSRNOG00000053725	upstream transcription factor 2, c-fos interacting [Source:RGD Symbol;Acc:620975]
IN	Exog	0.113	0.088	0.106792	0.00736222	1	8	protein_coding	ENSRNOG00000014801	exo/endonuclease G [Source:RGD Symbol;Acc:1304628]
IN	Get4	0.224	0.186	-0.139009	0.00736483	1	12	protein_coding	ENSRNOG00000001293	guided entry of tail-anchored proteins factor 4 [Source:RGD Symbol;Acc:1311660]
Microglia	Tpr	0.176	0.123	0.850793	0.00737263	1	13	protein_coding	ENSRNOG00000002394	translocated promoter region, nuclear basket protein [Source:RGD Symbol;Acc:1310664]
IN	Dcaf1	0.057	0.039	0.33275	0.00738904	1	8	protein_coding	ENSRNOG00000013841	DDB1 and CUL4 associated factor 1 [Source:RGD Symbol;Acc:1305176]
IN	Nop56	0.519	0.439	-0.149036	0.00738943	1	3	protein_coding	ENSRNOG00000007128	NOP56 ribonucleoprotein [Source:RGD Symbol;Acc:1308892]
IN	Zfp653	0.084	0.063	0.238592	0.00739491	1	8	protein_coding	ENSRNOG00000014065	zinc finger protein 653 [Source:RGD Symbol;Acc:1308754]
Microglia	Fnip1	0.078	0.042	0.60765	0.00739971	1	10	protein_coding	ENSRNOG00000009104	folliculin interacting protein 1 [Source:RGD Symbol;Acc:2318339]
Astrocytes	Trim59	0.084	0.061	0.773467	0.00739973	1	2	protein_coding	ENSRNOG00000010515	tripartite motif-containing 59 [Source:RGD Symbol;Acc:1311956]
Microglia	Baz1b	0.074	0.038	1.13854	0.00740437	1	12	protein_coding	ENSRNOG00000001453	bromodomain adjacent to zinc finger domain, 1B [Source:RGD Symbol;Acc:1597089]
IN	Mif4gd	0.046	0.03	0.524559	0.00742281	1	NA	NA	NA	NA
Microglia	Dad1	0.483	0.392	0.226545	0.00742651	1	15	protein_coding	ENSRNOG00000009090	defender against cell death 1 [Source:RGD Symbol;Acc:621028]
Fibroblast	Gstm6	0.112	0.021	3.20789	0.00744071	1	NA	NA	NA	NA
IN	Gas7	0.038	0.024	-0.166174	0.00744547	1	10	protein_coding	ENSRNOG00000049361	growth arrest specific 7 [Source:RGD Symbol;Acc:621550]
IN	LOC100909548	0.165	0.135	0.121432	0.00744652	1	NA	NA	NA	NA
IN	Pxmp4	0.051	0.034	0.231696	0.00745986	1	3	protein_coding	ENSRNOG00000016975	peroxisomal membrane protein 4 [Source:RGD Symbol;Acc:628782]
Endothelial	Celf5	0.015	0.139	-3.63494	0.00745997	1	7	protein_coding	ENSRNOG00000004695	CUGBP, Elav-like family member 5 [Source:RGD Symbol;Acc:1565016]
Astrocytes	Apoc4	0.219	0.181	0.199601	0.00746055	1	1	protein_coding	ENSRNOG00000018405	apolipoprotein C4 [Source:RGD Symbol;Acc:70959]
IN	Tmem135	0.086	0.064	0.231037	0.00747052	1	1	protein_coding	ENSRNOG00000016815	transmembrane protein 135 [Source:RGD Symbol;Acc:1309948]
IN	Hbp1	0.053	0.036	-0.113986	0.00747307	1	6	protein_coding	ENSRNOG00000008927	HMG-box transcription factor 1 [Source:RGD Symbol;Acc:620444]
Astrocytes	A2m	0.052	0.034	1.11995	0.00747901	1	4	protein_coding	ENSRNOG00000028896	alpha-2-macroglobulin [Source:RGD Symbol;Acc:2004]
IN	Pde4dip	0.127	0.1	-0.193953	0.0074845	1	2	protein_coding	ENSRNOG00000018220	phosphodiesterase 4D interacting protein [Source:RGD Symbol;Acc:708410]
Astrocytes	Kcnma1	0.011	0.003	1.32315	0.00749274	1	15	protein_coding	ENSRNOG00000005985	potassium calcium-activated channel subfamily M alpha 1 [Source:RGD Symbol;Acc:620715]
Microglia	Gaa	0.203	0.145	0.161523	0.00749286	1	10	protein_coding	ENSRNOG00000047656	alpha glucosidase [Source:RGD Symbol;Acc:735227]
Astrocytes	Wipi1	0.214	0.177	0.210387	0.00749517	1	10	protein_coding	ENSRNOG00000003827	WD repeat domain, phosphoinositide interacting 1 [Source:RGD Symbol;Acc:1307754]
OPC	Nlgn1	0.188	0.268	-0.618082	0.00752214	1	2	protein_coding	ENSRNOG00000032576	neuroligin 1 [Source:RGD Symbol;Acc:621117]
IN	Camk1	0.464	0.392	-0.206007	0.00754822	1	4	protein_coding	ENSRNOG00000021781	calcium/calmodulin-dependent protein kinase I [Source:RGD Symbol;Acc:629473]
Astrocytes	Nid1	0.106	0.135	-0.300379	0.00756177	1	17	protein_coding	ENSRNOG00000002461	nidogen 1 [Source:RGD Symbol;Acc:3178]
Ependyma	Rpl35a	0.515	0.67	-0.843776	0.00756642	1	5	protein_coding	ENSRNOG00000031641	ribosomal protein L35A [Source:RGD Symbol;Acc:2323795]
Ependyma	Rpl35a	0.515	0.67	-0.843776	0.00756642	1	11	protein_coding	ENSRNOG00000064222	ribosomal protein L35A [Source:RGD Symbol;Acc:2323795]
IN	RGD1305464	0.01	0.003	1.52851	0.00756788	1	NA	NA	NA	NA
Astrocytes	Dnah12	0.011	0.003	0.152558	0.00756876	1	16	protein_coding	ENSRNOG00000059865	dynein, axonemal, heavy chain 12 [Source:RGD Symbol;Acc:619990]
IN	Tmem203	0.175	0.144	0.117056	0.00757076	1	3	protein_coding	ENSRNOG00000010894	transmembrane protein 203 [Source:RGD Symbol;Acc:1306304]
Astrocytes	Rbm34	0.105	0.133	-0.680638	0.00757697	1	19	protein_coding	ENSRNOG00000020004	RNA binding motif protein 34 [Source:RGD Symbol;Acc:1310161]
IN	Shd	0.201	0.167	-0.185263	0.00758081	1	9	protein_coding	ENSRNOG00000049983	src homology 2 domain-containing transforming protein D [Source:RGD Symbol;Acc:1590885]
Ependyma	Nectin1	0.107	0.019	2.57332	0.00759248	1	8	protein_coding	ENSRNOG00000006403	nectin cell adhesion molecule 1 [Source:RGD Symbol;Acc:620791]
Astrocytes	Eogt	0.019	0.008	1.49409	0.0075942	1	4	protein_coding	ENSRNOG00000024533	EGF domain specific O-linked N-acetylglucosamine transferase [Source:RGD Symbol;Acc:1359357]
OPC	Tatdn2	0.097	0.044	1.16396	0.00760004	1	4	protein_coding	ENSRNOG00000042482	TatD DNase domain containing 2 [Source:RGD Symbol;Acc:1586017]
IN	Nckap5	0.021	0.011	1.66139	0.00762613	1	13	protein_coding	ENSRNOG00000021553	NCK-associated protein 5 [Source:RGD Symbol;Acc:1564507]
Microglia	Clec7a	0.013	0	5.91029	0.00763384	1	4	protein_coding	ENSRNOG00000054251	C-type lectin domain containing 7A [Source:RGD Symbol;Acc:1565140]
Microglia	Rpl26-ps1	0.013	0	5.41799	0.00763384	1	7	protein_coding	ENSRNOG00000032777	ribosomal protein L26, pseudogene 1 [Source:RGD Symbol;Acc:1590264]
Microglia	Styxl1	0.013	0	4.74028	0.00763384	1	12	protein_coding	ENSRNOG00000023366	serine/threonine/tyrosine interacting-like 1 [Source:RGD Symbol;Acc:1305845]
Astrocytes	Spats2	0.165	0.134	0.236987	0.00763748	1	7	protein_coding	ENSRNOG00000052307	spermatogenesis associated, serine-rich 2 [Source:RGD Symbol;Acc:1304780]
Microglia	Trappc1	0.285	0.221	0.531996	0.00763854	1	10	protein_coding	ENSRNOG00000037627	trafficking protein particle complex subunit 1 [Source:RGD Symbol;Acc:1311365]
OPC	LOC100362149	0.375	0.462	-0.429009	0.00764531	1	NA	NA	NA	NA
Astrocytes	Casp2	0.099	0.075	0.727714	0.00764786	1	4	protein_coding	ENSRNOG00000016707	caspase 2 [Source:RGD Symbol;Acc:69274]
IN	Dicer1	0.133	0.106	0.137554	0.00766013	1	6	protein_coding	ENSRNOG00000010711	dicer 1 ribonuclease III [Source:RGD Symbol;Acc:1309381]
Endothelial	Gpc1	0.015	0.139	-3.38982	0.00766606	1	9	protein_coding	ENSRNOG00000049437	glypican 1 [Source:RGD Symbol;Acc:61853]
Ependyma	Trit1	0.097	0.236	-1.26663	0.00766646	1	5	protein_coding	ENSRNOG00000014274	tRNA isopentenyltransferase 1 [Source:RGD Symbol;Acc:1304781]
IN	Fra10ac1	0.141	0.113	0.138977	0.00766884	1	1	protein_coding	ENSRNOG00000015235	FRA10A associated CGG repeat 1 [Source:RGD Symbol;Acc:1309482]
IN	Zfp691	0.041	0.026	0.135243	0.00766976	1	5	protein_coding	ENSRNOG00000007398	zinc finger protein 691 [Source:RGD Symbol;Acc:1308150]
Astrocytes	Fbxo2	0.293	0.253	0.285989	0.00767314	1	5	protein_coding	ENSRNOG00000009409	F-box protein 2 [Source:RGD Symbol;Acc:621751]
IN	Gorasp1	0.133	0.106	0.122371	0.00767439	1	8	protein_coding	ENSRNOG00000018047	golgi reassembly stacking protein 1 [Source:RGD Symbol;Acc:621122]
IN	C1qtnf5	0.013	0.005	1.00501	0.00767692	1	8	protein_coding	ENSRNOG00000007613	C1q and TNF related 5 [Source:RGD Symbol;Acc:1308802]
Astrocytes	LOC688906	0.187	0.153	0.232801	0.00768206	1	NA	NA	NA	NA
IN	Mbp	0.046	0.031	0.38327	0.00768556	1	18	protein_coding	ENSRNOG00000016516	myelin basic protein [Source:RGD Symbol;Acc:3054]
OPC	Stn1	0.079	0.032	1.27444	0.00769276	1	1	protein_coding	ENSRNOG00000020376	STN1 subunit of CST complex [Source:RGD Symbol;Acc:1305637]
IN	Map6	0.079	0.058	-0.290417	0.00769705	1	1	protein_coding	ENSRNOG00000027204	microtubule-associated protein 6 [Source:RGD Symbol;Acc:61804]
IN	Tcf25	0.628	0.54	-0.134875	0.00769791	1	19	protein_coding	ENSRNOG00000017023	transcription factor 25 [Source:RGD Symbol;Acc:1309054]
Ependyma	Mbd3	0.825	0.642	0.496761	0.00770637	1	7	protein_coding	ENSRNOG00000028956	methyl-CpG binding domain protein 3 [Source:RGD Symbol;Acc:1307389]
Astrocytes	Neu3	0.019	0.008	1.485	0.00770727	1	1	protein_coding	ENSRNOG00000018106	neuraminidase 3 [Source:RGD Symbol;Acc:619881]
Astrocytes	Pold2	0.181	0.149	0.310787	0.00772747	1	14	protein_coding	ENSRNOG00000014098	DNA polymerase delta 2, accessory subunit [Source:RGD Symbol;Acc:1304954]
IN	Ncapg2	0.013	0.005	0.731523	0.00773172	1	6	protein_coding	ENSRNOG00000004968	non-SMC condensin II complex, subunit G2 [Source:RGD Symbol;Acc:1308406]
IN	Heatr5a	0.018	0.009	0.353523	0.00773275	1	6	protein_coding	ENSRNOG00000006483	HEAT repeat containing 5A [Source:RGD Symbol;Acc:1561116]
IN	Utp20	0.029	0.017	1.04724	0.00773419	1	7	protein_coding	ENSRNOG00000005823	UTP20 small subunit processome component [Source:RGD Symbol;Acc:1560606]
Fibroblast	Slc35f6	0.094	0.011	3.61263	0.00773452	1	6	protein_coding	ENSRNOG00000009459	solute carrier family 35, member F6 [Source:RGD Symbol;Acc:1309228]
Microglia	Necap2	0.328	0.248	0.205938	0.0077373	1	5	protein_coding	ENSRNOG00000008427	NECAP endocytosis associated 2 [Source:RGD Symbol;Acc:735063]
IN	Cartpt	0.013	0.005	0.990911	0.00773819	1	2	protein_coding	ENSRNOG00000017712	CART prepropeptide [Source:RGD Symbol;Acc:2272]
IN	RGD1564469	0.01	0.004	1.547	0.00773863	1	NA	NA	NA	NA
IN	Psd2	0.131	0.105	0.201184	0.00774615	1	18	protein_coding	ENSRNOG00000019177	pleckstrin and Sec7 domain containing 2 [Source:RGD Symbol;Acc:1311075]
Endothelial	Ap2s1	0.8	0.653	0.562508	0.00776181	1	1	protein_coding	ENSRNOG00000015865	adaptor related protein complex 2 subunit sigma 1 [Source:RGD Symbol;Acc:620188]
IN	Mfsd1	0.061	0.042	0.202127	0.00777603	1	2	protein_coding	ENSRNOG00000013790	major facilitator superfamily domain containing 1 [Source:RGD Symbol;Acc:1305751]
Endothelial	Tmem160	0.677	0.542	0.921646	0.00780472	1	1	protein_coding	ENSRNOG00000015304	transmembrane protein 160 [Source:RGD Symbol;Acc:1564549]
OPC	LOC103689931	0.563	0.471	0.343587	0.00780574	1	NA	NA	NA	NA
OPC	AABR07007717.3	0	0.021	-4.40945	0.00780837	1	NA	NA	NA	NA
OPC	Ppp1r14a	0	0.021	-4.32036	0.00780837	1	1	protein_coding	ENSRNOG00000020676	protein phosphatase 1, regulatory (inhibitor) subunit 14A [Source:RGD Symbol;Acc:620536]
OPC	Ptpn7	0	0.021	-4.4043	0.00780837	1	13	protein_coding	ENSRNOG00000005807	protein tyrosine phosphatase, non-receptor type 7 [Source:RGD Symbol;Acc:708516]
OPC	RGD1560854	0	0.021	-4.15849	0.00780837	1	NA	NA	NA	NA
OPC	Tmem141	0	0.021	-4.10527	0.00780837	1	3	protein_coding	ENSRNOG00000028254	transmembrane protein 141 [Source:RGD Symbol;Acc:1561492]
Microglia	RGD1309995	0.051	0.022	0.801921	0.00781018	1	NA	NA	NA	NA
IN	Tubg2	0.148	0.119	-0.168612	0.0078151	1	10	protein_coding	ENSRNOG00000006494	tubulin, gamma 2 [Source:RGD Symbol;Acc:1585798]
IN	Psmc4	0.467	0.391	-0.288084	0.00781695	1	1	protein_coding	ENSRNOG00000018994	proteasome 26S subunit, ATPase 4 [Source:RGD Symbol;Acc:621102]
IN	Nt5e	0.079	0.058	-0.564371	0.00783237	1	8	protein_coding	ENSRNOG00000011071	5' nucleotidase, ecto [Source:RGD Symbol;Acc:61956]
Microglia	Serpinb1a	0.253	0.186	0.132796	0.00783313	1	17	protein_coding	ENSRNOG00000016581	serpin family B member 1A [Source:RGD Symbol;Acc:1306203]
Ependyma	Txlna	0.107	0.019	2.46013	0.00784324	1	5	protein_coding	ENSRNOG00000048242	taxilin alpha [Source:RGD Symbol;Acc:1583435]
IN	Mphosph8	0.097	0.074	-0.279678	0.00786642	1	NA	NA	NA	NA
Ependyma	Mmachc	0.155	0.047	2.05767	0.00787342	1	5	protein_coding	ENSRNOG00000017233	metabolism of cobalamin associated C [Source:RGD Symbol;Acc:1310806]
IN	Sgf29	0.152	0.121	-0.370437	0.00787485	1	1	protein_coding	ENSRNOG00000019245	SAGA complex associated factor 29 [Source:RGD Symbol;Acc:1310609]
IN	Adam19	0.041	0.026	0.388913	0.00788781	1	10	protein_coding	ENSRNOG00000042980	ADAM metallopeptidase domain 19 [Source:RGD Symbol;Acc:1585017]
Microglia	RGD1597339	0.178	0.121	0.44098	0.00788848	1	NA	NA	NA	NA
Astrocytes	Samd8	0.33	0.296	0.226629	0.00789353	1	15	lncRNA	ENSRNOG00000013236	sterile alpha motif domain containing 8 [Source:RGD Symbol;Acc:1306447]
Astrocytes	Samd8	0.33	0.296	0.226629	0.00789353	1	15	protein_coding	ENSRNOG00000064565	sterile alpha motif domain containing 8 [Source:RGD Symbol;Acc:1306447]
Mural	Ndufv2	0.816	0.684	0.80121	0.00789464	1	9	protein_coding	ENSRNOG00000042503	NADH:ubiquinone oxidoreductase core subunit V2 [Source:RGD Symbol;Acc:621733]
IN	Baz2a	0.025	0.014	0.753858	0.00789712	1	7	protein_coding	ENSRNOG00000053881	bromodomain adjacent to zinc finger domain, 2A [Source:RGD Symbol;Acc:1305037]
Astrocytes	Fkbp8	0.56	0.519	0.117807	0.00789863	1	16	protein_coding	ENSRNOG00000058359	FKBP prolyl isomerase 8 [Source:RGD Symbol;Acc:1308670]
Endothelial	Mark4	0.338	0.153	1.9826	0.00792764	1	1	protein_coding	ENSRNOG00000017069	microtubule affinity regulating kinase 4 [Source:RGD Symbol;Acc:1591792]
Ependyma	Lgalsl	0.398	0.245	1.25129	0.00792878	1	14	protein_coding	ENSRNOG00000005464	galectin-like [Source:RGD Symbol;Acc:1307414]
IN	Ppm1j	0.023	0.012	1.21096	0.0079323	1	2	protein_coding	ENSRNOG00000012481	protein phosphatase, Mg2+/Mn2+ dependent, 1J [Source:RGD Symbol;Acc:1359104]
Astrocytes	RGD1564541	0.1	0.075	0.316239	0.00793499	1	NA	NA	NA	NA
IN	Galnt3	0.011	0.004	0.902919	0.00793933	1	3	protein_coding	ENSRNOG00000005727	polypeptide N-acetylgalactosaminyltransferase 3 [Source:RGD Symbol;Acc:1306443]
IN	Mrm2	0.025	0.014	0.552855	0.00794047	1	12	protein_coding	ENSRNOG00000043267	mitochondrial rRNA methyltransferase 2 [Source:RGD Symbol;Acc:1305944]
IN	E2f6	0.083	0.062	0.261613	0.00794068	1	6	protein_coding	ENSRNOG00000004449	E2F transcription factor 6 [Source:RGD Symbol;Acc:631412]
EN	Slc37a4	0.058	0.027	1.05186	0.00794228	1	8	protein_coding	ENSRNOG00000011361	solute carrier family 37 member 4 [Source:RGD Symbol;Acc:62066]
Astrocytes	Phax	0.388	0.344	0.137622	0.00795623	1	18	protein_coding	ENSRNOG00000014459	phosphorylated adaptor for RNA export [Source:RGD Symbol;Acc:708448]
IN	Gas6	0.176	0.142	-0.386114	0.00796739	1	16	protein_coding	ENSRNOG00000018233	growth arrest specific 6 [Source:RGD Symbol;Acc:61913]
Endothelial	Rpl31	0.938	0.944	0.456538	0.00796911	1	9	protein_coding	ENSRNOG00000013508	ribosomal protein L31 [Source:RGD Symbol;Acc:621202]
EN	Dlx1	0.018	0.044	-1.10384	0.0079721	1	3	protein_coding	ENSRNOG00000001520	distal-less homeobox 1 [Source:RGD Symbol;Acc:1309593]
Fibroblast	LOC103690015	0.162	0.053	2.17769	0.00797741	1	NA	NA	NA	NA
Ependyma	AABR07035787.1	0.126	0.274	-0.978793	0.00798769	1	NA	NA	NA	NA
OPC	B3galt6	0.021	0	4.44965	0.00799121	1	5	protein_coding	ENSRNOG00000019979	Beta-1,3-galactosyltransferase 6 [Source:RGD Symbol;Acc:1309558]
OPC	Efnb2	0.021	0	3.87664	0.00799121	1	16	protein_coding	ENSRNOG00000064362	ephrin B2 [Source:RGD Symbol;Acc:1309497]
IN	Rnf14	0.616	0.527	-0.172124	0.00799158	1	18	protein_coding	ENSRNOG00000045637	ring finger protein 14 [Source:RGD Symbol;Acc:1589576]
Microglia	Mycbp2	0.139	0.089	0.479435	0.00799649	1	15	protein_coding	ENSRNOG00000010479	MYC binding protein 2 [Source:RGD Symbol;Acc:1312048]
Microglia	Csnk1a1	0.286	0.217	0.404187	0.00801452	1	18	protein_coding	ENSRNOG00000063313	casein kinase 1, alpha 1 [Source:RGD Symbol;Acc:71098]
Microglia	Nudt5	0.098	0.056	0.990242	0.00803025	1	17	protein_coding	ENSRNOG00000017741	nudix hydrolase 5 [Source:RGD Symbol;Acc:1359284]
IN	Rrbp1	0.125	0.099	0.115474	0.0080387	1	3	protein_coding	ENSRNOG00000005958	ribosome binding protein 1 [Source:RGD Symbol;Acc:1306536]
OPC	Dbf4	0.056	0.018	1.7846	0.00803949	1	4	protein_coding	ENSRNOG00000050482	DBF4 zinc finger [Source:RGD Symbol;Acc:1305854]
EN	Cct5	0.112	0.165	-0.588332	0.00803994	1	2	protein_coding	ENSRNOG00000011632	chaperonin containing TCP1 subunit 5 [Source:RGD Symbol;Acc:735161]
IN	Oard1	0.073	0.053	0.159729	0.00806787	1	9	protein_coding	ENSRNOG00000012679	O-acyl-ADP-ribose deacylase 1 [Source:RGD Symbol;Acc:1308299]
IN	Wdr4	0.069	0.05	0.248793	0.00807097	1	20	protein_coding	ENSRNOG00000001181	WD repeat domain 4 [Source:RGD Symbol;Acc:1585179]
Microglia	Gnl3	0.141	0.09	0.509919	0.00807482	1	16	protein_coding	ENSRNOG00000028461	G protein nucleolar 3 [Source:RGD Symbol;Acc:631354]
Endothelial	Rps27	1	0.944	0.335947	0.00807695	1	2	protein_coding	ENSRNOG00000016961	ribosomal protein S27 [Source:RGD Symbol;Acc:621045]
Astrocytes	Lats1	0.135	0.108	0.465773	0.00808227	1	1	protein_coding	ENSRNOG00000014916	large tumor suppressor kinase 1 [Source:RGD Symbol;Acc:1564085]
Astrocytes	Smap1	0.319	0.28	0.146946	0.00808418	1	9	protein_coding	ENSRNOG00000049127	small ArfGAP 1 [Source:RGD Symbol;Acc:1585595]
IN	Fastkd3	0.063	0.044	0.174382	0.00810652	1	1	protein_coding	ENSRNOG00000027422	FAST kinase domains 3 [Source:RGD Symbol;Acc:1309729]
Ependyma	Dtx2	0.126	0.028	2.42678	0.00810998	1	12	protein_coding	ENSRNOG00000001432	deltex E3 ubiquitin ligase 2 [Source:RGD Symbol;Acc:1561790]
IN	Thsd7a	0.105	0.081	0.209044	0.00811726	1	4	protein_coding	ENSRNOG00000030151	thrombospondin type 1 domain containing 7A [Source:RGD Symbol;Acc:1566201]
EN	Ncl	0.098	0.144	-0.845489	0.00811744	1	9	protein_coding	ENSRNOG00000018273	nucleolin [Source:RGD Symbol;Acc:3153]
EN	Pik3r1	0.009	0.03	-1.78505	0.00812314	1	2	protein_coding	ENSRNOG00000018903	phosphoinositide-3-kinase regulatory subunit 1 [Source:RGD Symbol;Acc:3329]
IN	Fubp3	0.055	0.038	0.209253	0.00812935	1	3	protein_coding	ENSRNOG00000009139	far upstream element binding protein 3 [Source:RGD Symbol;Acc:1307004]
IN	Ypel4	0.056	0.039	0.331755	0.00813379	1	3	protein_coding	ENSRNOG00000069900	yippee-like 4 [Source:RGD Symbol;Acc:1560142]
Ependyma	RGD1561795	0.35	0.189	0.775106	0.00815328	1	NA	NA	NA	NA
OPC	Racgap1	0.152	0.085	0.741997	0.00815426	1	7	protein_coding	ENSRNOG00000049033	Rac GTPase-activating protein 1 [Source:RGD Symbol;Acc:1305912]
Ependyma	Gpm6b	0.65	0.736	-0.715267	0.00816568	1	X	protein_coding	ENSRNOG00000004613	glycoprotein m6b [Source:RGD Symbol;Acc:620580]
Astrocytes	Clstn1	0.458	0.424	0.219908	0.0081664	1	5	protein_coding	ENSRNOG00000016398	calsyntenin 1 [Source:RGD Symbol;Acc:1306458]
Ependyma	Cacnb4	0.087	0.009	2.51603	0.00818354	1	3	protein_coding	ENSRNOG00000007666	calcium voltage-gated channel auxiliary subunit beta 4 [Source:RGD Symbol;Acc:68385]
EN	Atg3	0.026	0.057	-1.14499	0.00818718	1	11	protein_coding	ENSRNOG00000002094	autophagy related 3 [Source:RGD Symbol;Acc:708464]
Microglia	Paox	0.043	0.016	0.113905	0.0082085	1	1	protein_coding	ENSRNOG00000018838	polyamine oxidase [Source:RGD Symbol;Acc:1561125]
IN	Tmem43	0.055	0.038	0.301219	0.00821962	1	4	protein_coding	ENSRNOG00000007519	transmembrane protein 43 [Source:RGD Symbol;Acc:1549711]
IN	Ogt	0.158	0.127	-0.381605	0.0082209	1	X	protein_coding	ENSRNOG00000003359	O-linked N-acetylglucosamine (GlcNAc) transferase [Source:RGD Symbol;Acc:62060]
Microglia	Cln8	0.184	0.128	0.66687	0.00824518	1	16	protein_coding	ENSRNOG00000012565	CLN8, transmembrane ER and ERGIC protein [Source:RGD Symbol;Acc:1359518]
Astrocytes	Zc3h13	0.219	0.184	0.112753	0.00825217	1	15	protein_coding	ENSRNOG00000011237	zinc finger CCCH type containing 13 [Source:RGD Symbol;Acc:1307729]
Fibroblast	Ilkap	0.338	0.179	1.01833	0.00825451	1	9	protein_coding	ENSRNOG00000020115	ILK associated serine/threonine phosphatase [Source:RGD Symbol;Acc:620128]
Microglia	Colec12	0.072	0.036	0.628397	0.00826213	1	18	protein_coding	ENSRNOG00000016366	collectin sub-family member 12 [Source:RGD Symbol;Acc:735039]
Microglia	Ckb	0.834	0.877	-0.189821	0.00826609	1	6	protein_coding	ENSRNOG00000010872	creatine kinase B [Source:RGD Symbol;Acc:2357]
IN	Zfp128.1	0.073	0.054	0.519882	0.00826841	1	NA	NA	NA	NA
Microglia	Cited2	0.304	0.239	0.581492	0.00827901	1	1	protein_coding	ENSRNOG00000056940	Cbp/p300-interacting transactivator, with Glu/Asp-rich carboxy-terminal domain, 2 [Source:RGD Symbol;Acc:620112]
Astrocytes	Mprip	0.33	0.291	0.105486	0.00828115	1	10	protein_coding	ENSRNOG00000003226	myosin phosphatase Rho interacting protein [Source:RGD Symbol;Acc:619947]
Microglia	Tubb2a	0.342	0.398	-0.562713	0.00829728	1	17	protein_coding	ENSRNOG00000017558	tubulin, beta 2A class IIa [Source:RGD Symbol;Acc:1588452]
OPC	Ap5s1	0.056	0.018	1.69258	0.00829929	1	3	protein_coding	ENSRNOG00000021249	adaptor related protein complex 5 subunit sigma 1 [Source:RGD Symbol;Acc:1561852]
IN	Mul1	0.074	0.054	0.325455	0.00830726	1	5	protein_coding	ENSRNOG00000016010	mitochondrial E3 ubiquitin protein ligase 1 [Source:RGD Symbol;Acc:1309944]
Astrocytes	Cish	0.039	0.024	1.47261	0.00831442	1	8	protein_coding	ENSRNOG00000029543	cytokine inducible SH2-containing protein [Source:RGD Symbol;Acc:69261]
Endothelial	Pdxdc1	0.015	0.139	-3.2408	0.00831529	1	10	protein_coding	ENSRNOG00000002407	pyridoxal-dependent decarboxylase domain containing 1 [Source:RGD Symbol;Acc:1562597]
Microglia	Dusp1	0.373	0.315	0.601956	0.00831804	1	NA	NA	NA	NA
OPC	Pde2a	0.015	0.05	-2.0846	0.00832853	1	1	protein_coding	ENSRNOG00000019560	phosphodiesterase 2A [Source:RGD Symbol;Acc:620965]
Astrocytes	Rpl37	0.857	0.854	-0.153975	0.00833008	1	2	protein_coding	ENSRNOG00000064545	ribosomal protein L37 [Source:RGD Symbol;Acc:41394010]
Astrocytes	Efnb3	0.187	0.155	0.144879	0.00833175	1	10	protein_coding	ENSRNOG00000010320	ephrin B3 [Source:RGD Symbol;Acc:2541]
Microglia	Wdr6	0.006	0.025	-2.52204	0.00833351	1	8	protein_coding	ENSRNOG00000020185	WD repeat domain 6 [Source:RGD Symbol;Acc:1307649]
IN	Slc27a1	0.061	0.043	-0.265165	0.00833678	1	16	protein_coding	ENSRNOG00000018170	solute carrier family 27 member 1 [Source:RGD Symbol;Acc:620927]
Microglia	Tcea1	0.28	0.215	0.509516	0.00834044	1	5	protein_coding	ENSRNOG00000022323	transcription elongation factor A1 [Source:RGD Symbol;Acc:1309880]
IN	Ncln	0.23	0.19	-0.559244	0.00834262	1	7	protein_coding	ENSRNOG00000004793	nicalin [Source:RGD Symbol;Acc:1309355]
OPC	Zfp426	0.088	0.038	0.964833	0.00835539	1	8	protein_coding	ENSRNOG00000033624	zinc finger protein 426 [Source:RGD Symbol;Acc:1590942]
IN	Znf740	0.088	0.066	0.111512	0.00835922	1	7	protein_coding	ENSRNOG00000012192	zinc finger protein 740 [Source:RGD Symbol;Acc:1589052]
Ependyma	Rrp9	0.175	0.33	-1.52526	0.00836285	1	8	protein_coding	ENSRNOG00000012927	ribosomal RNA processing 9, U3 small nucleolar RNA binding protein [Source:RGD Symbol;Acc:1307881]
IN	Hspb6	0.033	0.02	0.92123	0.00836675	1	1	protein_coding	ENSRNOG00000020922	heat shock protein family B (small) member 6 [Source:RGD Symbol;Acc:621554]
Astrocytes	Stam	0.187	0.155	0.255881	0.00836971	1	17	protein_coding	ENSRNOG00000060817	signal transducing adaptor molecule [Source:RGD Symbol;Acc:1564499]
IN	Ptgr2	0.073	0.054	0.303324	0.00837535	1	6	protein_coding	ENSRNOG00000038166	prostaglandin reductase 2 [Source:RGD Symbol;Acc:1310518]
Ependyma	Rbck1	0.214	0.396	-0.846976	0.00837958	1	3	protein_coding	ENSRNOG00000006695	RANBP2-type and C3HC4-type zinc finger containing 1 [Source:RGD Symbol;Acc:708404]
IN	Zfyve19	0.111	0.087	0.278359	0.00837988	1	3	protein_coding	ENSRNOG00000012528	zinc finger FYVE-type containing 19 [Source:RGD Symbol;Acc:1561576]
Ependyma	Gja1	0.524	0.632	-0.844229	0.00841179	1	20	protein_coding	ENSRNOG00000000805	gap junction protein, alpha 1 [Source:RGD Symbol;Acc:2690]
IN	Map1s	0.17	0.138	-0.219282	0.00841618	1	16	protein_coding	ENSRNOG00000018781	microtubule-associated protein 1S [Source:RGD Symbol;Acc:1308266]
Microglia	LOC108348172	0.17	0.224	-0.690358	0.00842386	1	NA	NA	NA	NA
IN	Yipf2	0.094	0.071	0.182512	0.00842513	1	8	protein_coding	ENSRNOG00000022043	Yip1 domain family, member 2 [Source:RGD Symbol;Acc:1307512]
Microglia	Naa35	0.12	0.074	0.463854	0.0084253	1	17	protein_coding	ENSRNOG00000018417	N(alpha)-acetyltransferase 35, NatC auxiliary subunit [Source:RGD Symbol;Acc:621771]
IN	Slu7	0.153	0.124	-0.105536	0.00842975	1	10	protein_coding	ENSRNOG00000003822	SLU7 homolog, splicing factor [Source:RGD Symbol;Acc:631432]
Microglia	Pbrm1	0.091	0.052	1.09352	0.00843584	1	16	protein_coding	ENSRNOG00000028227	polybromo 1 [Source:RGD Symbol;Acc:1565549]
IN	Tkt	0.473	0.404	-0.261637	0.00843896	1	16	protein_coding	ENSRNOG00000016064	transketolase [Source:RGD Symbol;Acc:621036]
IN	Sumf1	0.077	0.057	0.17149	0.00844696	1	4	protein_coding	ENSRNOG00000006813	sulfatase modifying factor 1 [Source:RGD Symbol;Acc:1309939]
Microglia	Taok2	0.056	0.025	1.6251	0.00844805	1	1	protein_coding	ENSRNOG00000019964	TAO kinase 2 [Source:RGD Symbol;Acc:621590]
Astrocytes	Blcap	0.279	0.321	-0.265029	0.00845868	1	3	protein_coding	ENSRNOG00000024437	BLCAP, apoptosis inducing factor [Source:RGD Symbol;Acc:621666]
Astrocytes	AC120310.1	0.037	0.022	1.01524	0.00847681	1	NA	NA	NA	NA
Astrocytes	Adcyap1r1	0.46	0.416	0.112752	0.00847709	1	4	protein_coding	ENSRNOG00000012098	ADCYAP receptor type I [Source:RGD Symbol;Acc:2038]
Astrocytes	Gatm	0.776	0.714	0.110196	0.00848604	1	3	protein_coding	ENSRNOG00000000168	glycine amidinotransferase [Source:RGD Symbol;Acc:71090]
Ependyma	Loxl3	0.107	0.019	2.4684	0.00850291	1	4	protein_coding	ENSRNOG00000061373	lysyl oxidase-like 3 [Source:RGD Symbol;Acc:1311011]
Ependyma	Rffl	0.107	0.019	2.28928	0.00850291	1	10	protein_coding	ENSRNOG00000007596	ring finger and FYVE-like domain containing E3 ubiquitin protein ligase [Source:RGD Symbol;Acc:727916]
IN	Sfpq	0.414	0.351	-0.221169	0.00850397	1	5	protein_coding	ENSRNOG00000058461	splicing factor proline and glutamine rich [Source:RGD Symbol;Acc:727923]
IN	Alg13	0.192	0.157	-0.406876	0.00851517	1	X	protein_coding	ENSRNOG00000065758	ALG13, UDP-N-acetylglucosaminyltransferase subunit [Source:RGD Symbol;Acc:1359416]
IN	Anapc16	0.171	0.141	-0.100992	0.00853322	1	20	protein_coding	ENSRNOG00000000576	anaphase promoting complex subunit 16 [Source:RGD Symbol;Acc:2321124]
OPC	Ccdc32	0.053	0.109	-0.813864	0.00853523	1	3	protein_coding	ENSRNOG00000010472	coiled-coil domain containing 32 [Source:RGD Symbol;Acc:1307516]
Endothelial	Cntrob	0.015	0.139	-4.34756	0.00854238	1	10	protein_coding	ENSRNOG00000008270	centrobin, centriole duplication and spindle assembly protein [Source:RGD Symbol;Acc:1307488]
IN	Tnnt1	0.022	0.012	0.202623	0.00855164	1	1	protein_coding	ENSRNOG00000028041	troponin T1, slow skeletal type [Source:RGD Symbol;Acc:621852]
Astrocytes	Mrpl19	0.147	0.118	0.234666	0.0085612	1	4	protein_coding	ENSRNOG00000006968	mitochondrial ribosomal protein L19 [Source:RGD Symbol;Acc:1587381]
Endothelial	Fbxo38	0.231	0.069	1.08665	0.00857347	1	18	protein_coding	ENSRNOG00000019063	F-box protein 38 [Source:RGD Symbol;Acc:1311505]
Microglia	Ctsz	0.523	0.45	0.265219	0.00857348	1	3	protein_coding	ENSRNOG00000050697	cathepsin Z [Source:RGD Symbol;Acc:708479]
OPC	Cx3cl1	0.038	0.088	-0.963821	0.00857417	1	19	protein_coding	ENSRNOG00000016326	C-X3-C motif chemokine ligand 1 [Source:RGD Symbol;Acc:620458]
IN	Fam19a2	0.16	0.129	-0.125863	0.00858411	1	NA	NA	NA	NA
IN	Myh7	0.11	0.085	-0.296937	0.00858567	1	15	protein_coding	ENSRNOG00000016983	myosin heavy chain 7 [Source:RGD Symbol;Acc:62030]
Microglia	Myzap	0.256	0.193	0.510738	0.00859139	1	NA	NA	NA	NA
IN	Zfp36l2	0.017	0.008	0.517633	0.00860514	1	6	protein_coding	ENSRNOG00000005067	zinc finger protein 36, C3H type-like 2 [Source:RGD Symbol;Acc:1308913]
IN	Cep250	0.02	0.01	-0.225168	0.0086207	1	3	protein_coding	ENSRNOG00000019340	centrosomal protein 250 [Source:RGD Symbol;Acc:1562262]
EN	Rpl41	0.697	0.775	-0.231491	0.00862183	1	NA	NA	NA	NA
IN	Hnrnpa2b1	0.233	0.197	-0.156814	0.00862356	1	4	protein_coding	ENSRNOG00000011175	heterogeneous nuclear ribonucleoprotein A2/B1 [Source:RGD Symbol;Acc:1310403]
Microglia	Cnot6	0.021	0.004	3.12846	0.00863604	1	10	protein_coding	ENSRNOG00000054891	CCR4-NOT transcription complex, subunit 6 [Source:RGD Symbol;Acc:1310783]
Ependyma	Kifc2	0.087	0.009	2.45239	0.00864342	1	7	protein_coding	ENSRNOG00000060123	kinesin family member C2 [Source:RGD Symbol;Acc:735021]
IN	Anxa1	0.024	0.013	0.654188	0.00865084	1	1	protein_coding	ENSRNOG00000017469	annexin A1 [Source:RGD Symbol;Acc:2118]
Astrocytes	Sarnp	0.571	0.521	0.110458	0.00866008	1	7	protein_coding	ENSRNOG00000030520	SAP domain containing ribonucleoprotein [Source:RGD Symbol;Acc:1305692]
IN	Unc45a	0.159	0.128	-0.180955	0.00866232	1	1	protein_coding	ENSRNOG00000012357	unc-45 myosin chaperone A [Source:RGD Symbol;Acc:1305357]
Astrocytes	Slc46a3	0.025	0.041	-0.748219	0.00867772	1	12	protein_coding	ENSRNOG00000000937	solute carrier family 46, member 3 [Source:RGD Symbol;Acc:1307594]
Fibroblast	Snf8	0.312	0.442	-1.3956	0.0086829	1	10	protein_coding	ENSRNOG00000006500	SNF8 subunit of ESCRT-II [Source:RGD Symbol;Acc:1310144]
IN	Srpra	0.14	0.113	0.339724	0.00868746	1	8	protein_coding	ENSRNOG00000010543	SRP receptor subunit alpha [Source:RGD Symbol;Acc:1311504]
Microglia	Slc10a7	0.04	0.014	0.38681	0.00868814	1	19	protein_coding	ENSRNOG00000011991	solute carrier family 10, member 7 [Source:RGD Symbol;Acc:1564388]
Endothelial	Smim12	0.585	0.389	1.07065	0.0087259	1	5	protein_coding	ENSRNOG00000014352	small integral membrane protein 12 [Source:RGD Symbol;Acc:1591379]
Astrocytes	AC111319.2	0.022	0.011	1.54615	0.0087324	1	NA	NA	NA	NA
EN	Hras	0.081	0.127	-0.559738	0.00873764	1	1	protein_coding	ENSRNOG00000016611	HRas proto-oncogene, GTPase [Source:RGD Symbol;Acc:2827]
IN	Wscd1	0.108	0.083	-0.202284	0.00874289	1	10	protein_coding	ENSRNOG00000007869	WSC domain containing 1 [Source:RGD Symbol;Acc:1308212]
Astrocytes	Mpg	0.303	0.265	0.148406	0.00874302	1	10	protein_coding	ENSRNOG00000020571	N-methylpurine-DNA glycosylase [Source:RGD Symbol;Acc:3106]
IN	Cul4b	0.038	0.024	0.254088	0.00875088	1	X	protein_coding	ENSRNOG00000002585	cullin 4B [Source:RGD Symbol;Acc:1564494]
Astrocytes	Myh10	0.152	0.123	0.234675	0.00875763	1	10	protein_coding	ENSRNOG00000002886	myosin heavy chain 10 [Source:RGD Symbol;Acc:71000]
Astrocytes	Hddc3	0.322	0.28	0.109019	0.0087598	1	1	protein_coding	ENSRNOG00000012236	HD domain containing 3 [Source:RGD Symbol;Acc:1311839]
Ependyma	Gstm7	0.563	0.67	-0.869546	0.00877205	1	2	protein_coding	ENSRNOG00000018937	glutathione S-transferase, mu 7 [Source:RGD Symbol;Acc:621287]
IN	Psmd13	0.425	0.361	-0.146801	0.00877222	1	1	protein_coding	ENSRNOG00000014109	proteasome 26S subunit, non-ATPase 13 [Source:RGD Symbol;Acc:1305236]
Astrocytes	Ninj1	0.35	0.307	0.13189	0.00877273	1	17	protein_coding	ENSRNOG00000016587	ninjurin 1 [Source:RGD Symbol;Acc:3179]
Endothelial	Cxcl14	0.015	0.139	-3.49723	0.008775	1	17	protein_coding	ENSRNOG00000011984	C-X-C motif chemokine ligand 14 [Source:RGD Symbol;Acc:1307406]
Astrocytes	Usp47	0.213	0.177	0.274131	0.00878318	1	1	protein_coding	ENSRNOG00000026754	ubiquitin specific peptidase 47 [Source:RGD Symbol;Acc:1310411]
Astrocytes	Pex13	0.267	0.231	0.122824	0.00878438	1	14	protein_coding	ENSRNOG00000054896	peroxisomal biogenesis factor 13 [Source:RGD Symbol;Acc:1310682]
Astrocytes	Cdkn1c	0.109	0.084	0.704777	0.00878954	1	1	protein_coding	ENSRNOG00000059500	cyclin-dependent kinase inhibitor 1C [Source:RGD Symbol;Acc:727892]
Endothelial	Ercc5	0.092	0	2.74463	0.00879763	1	9	protein_coding	ENSRNOG00000022812	ERCC excision repair 5, endonuclease [Source:RGD Symbol;Acc:1586176]
Endothelial	Itga7	0.092	0	2.77375	0.00879763	1	7	protein_coding	ENSRNOG00000007905	integrin subunit alpha 7 [Source:RGD Symbol;Acc:71022]
Endothelial	Khdrbs3	0.092	0	3.46801	0.00879763	1	7	protein_coding	ENSRNOG00000009539	KH RNA binding domain containing, signal transduction associated 3 [Source:RGD Symbol;Acc:620921]
Endothelial	Pdxk	0.092	0	3.05332	0.00879763	1	20	protein_coding	ENSRNOG00000049937	pyridoxal kinase [Source:RGD Symbol;Acc:621324]
Endothelial	RGD1562161	0.092	0	2.63238	0.00879763	1	NA	NA	NA	NA
IN	Pmf1	0.063	0.044	0.197294	0.00880361	1	2	protein_coding	ENSRNOG00000019620	polyamine-modulated factor 1 [Source:RGD Symbol;Acc:1584694]
Microglia	Daxx	0.061	0.029	1.16511	0.00880575	1	20	protein_coding	ENSRNOG00000000477	death-domain associated protein [Source:RGD Symbol;Acc:621227]
Astrocytes	March8	0.146	0.116	0.14895	0.00881209	1	NA	NA	NA	NA
Astrocytes	Arl2	0.357	0.317	0.169408	0.00881503	1	1	protein_coding	ENSRNOG00000021010	ADP-ribosylation factor like GTPase 2 [Source:RGD Symbol;Acc:69326]
Astrocytes	Scgb1c1	0.049	0.032	0.241665	0.0088155	1	1	protein_coding	ENSRNOG00000012847	secretoglobin, family 1C, member 1 [Source:RGD Symbol;Acc:1561432]
Microglia	Ccr1	0.048	0.02	1.30671	0.0088187	1	NA	NA	NA	NA
Fibroblast	Tnnt2	0.212	0.358	-1.44489	0.00882611	1	13	protein_coding	ENSRNOG00000033734	troponin T2, cardiac type [Source:RGD Symbol;Acc:3882]
EN	Ptms	0.354	0.422	-0.326668	0.00883137	1	4	protein_coding	ENSRNOG00000060098	parathymosin [Source:RGD Symbol;Acc:621529]
IN	Nmnat1	0.024	0.013	0.613581	0.0088436	1	5	protein_coding	ENSRNOG00000015962	nicotinamide nucleotide adenylyltransferase 1 [Source:RGD Symbol;Acc:1310996]
Astrocytes	Pom121	0.109	0.084	0.299345	0.00885527	1	12	protein_coding	ENSRNOG00000001449	POM121 transmembrane nucleoporin [Source:RGD Symbol;Acc:620680]
Astrocytes	Ddah2	0.669	0.614	0.100169	0.0088694	1	20	protein_coding	ENSRNOG00000000842	dimethylarginine dimethylaminohydrolase 2 [Source:RGD Symbol;Acc:1302955]
IN	Trmt1	0.296	0.25	-0.240237	0.00887416	1	19	protein_coding	ENSRNOG00000002914	tRNA methyltransferase 1 [Source:RGD Symbol;Acc:1305992]
Astrocytes	Mrps12	0.371	0.33	0.129669	0.0088743	1	1	protein_coding	ENSRNOG00000019949	mitochondrial ribosomal protein S12 [Source:RGD Symbol;Acc:1306221]
IN	Nrep	0.088	0.066	0.184307	0.00887595	1	18	protein_coding	ENSRNOG00000068914	neuronal regeneration related protein [Source:RGD Symbol;Acc:631411]
Astrocytes	NEWGENE-68440	0.708	0.7	-0.222287	0.00888205	1	NA	NA	NA	NA
IN	Tspan7	0.62	0.524	-0.147806	0.00889811	1	X	protein_coding	ENSRNOG00000003229	tetraspanin 7 [Source:RGD Symbol;Acc:1589725]
Endothelial	Ptdss1	0.477	0.278	1.37926	0.00889823	1	7	protein_coding	ENSRNOG00000052289	phosphatidylserine synthase 1 [Source:RGD Symbol;Acc:1308949]
IN	Kcna1	0.027	0.016	0.803	0.00890321	1	4	protein_coding	ENSRNOG00000064052	potassium voltage-gated channel subfamily A member 1 [Source:RGD Symbol;Acc:2949]
Astrocytes	Luc7l3	0.492	0.452	0.192204	0.00891449	1	10	protein_coding	ENSRNOG00000002835	LUC7-like 3 pre-mRNA splicing factor [Source:RGD Symbol;Acc:1307981]
IN	Pih1d2	0.033	0.02	0.499306	0.00891522	1	8	protein_coding	ENSRNOG00000009965	PIH1 domain containing 2 [Source:RGD Symbol;Acc:1310503]
Endothelial	Trappc2	0.323	0.139	0.95616	0.0089212	1	X	protein_coding	ENSRNOG00000042276	trafficking protein particle complex subunit 2 [Source:RGD Symbol;Acc:1306925]
Ependyma	Atm	0.107	0.019	2.20718	0.00892212	1	8	protein_coding	ENSRNOG00000029773	ATM serine/threonine kinase [Source:RGD Symbol;Acc:1593265]
IN	Ube2q1	0.096	0.073	0.117182	0.00893855	1	2	protein_coding	ENSRNOG00000020791	ubiquitin conjugating enzyme E2 Q1 [Source:RGD Symbol;Acc:1305305]
IN	Vps9d1	0.117	0.092	-0.205589	0.00893945	1	19	protein_coding	ENSRNOG00000028904	VPS9 domain containing 1 [Source:RGD Symbol;Acc:1565149]
IN	Zfp385a	0.155	0.124	-0.232093	0.00895622	1	7	protein_coding	ENSRNOG00000036833	zinc finger protein 385A [Source:RGD Symbol;Acc:1593784]
IN	Hdhd2	0.287	0.243	-0.123966	0.00897072	1	NA	NA	NA	NA
IN	Abhd17b	0.267	0.225	-0.260335	0.00897304	1	1	protein_coding	ENSRNOG00000012514	abhydrolase domain containing 17B, depalmitoylase [Source:RGD Symbol;Acc:1305246]
OPC	Zdhhc8	0.015	0.05	-1.43163	0.00897472	1	11	protein_coding	ENSRNOG00000021891	zinc finger DHHC-type palmitoyltransferase 8 [Source:RGD Symbol;Acc:1308875]
IN	Tbce	0.282	0.238	-0.223074	0.00897512	1	17	protein_coding	ENSRNOG00000029667	tubulin folding cofactor E [Source:RGD Symbol;Acc:1305533]
IN	Arhgdib	0.037	0.023	0.438136	0.00897664	1	4	protein_coding	ENSRNOG00000005809	Rho GDP dissociation inhibitor beta [Source:RGD Symbol;Acc:1305383]
Microglia	Mark2	0.126	0.081	0.838727	0.00897964	1	1	protein_coding	ENSRNOG00000021184	microtubule affinity regulating kinase 2 [Source:RGD Symbol;Acc:708483]
IN	Mt-nd6	0.092	0.07	0.288327	0.00900013	1	MT	protein_coding	ENSRNOG00000029042	mitochondrially encoded NADH:ubiquinone oxidoreductase core subunit 6 [Source:RGD Symbol;Acc:620561]
Mural	LOC498555	0.474	0.228	1.26723	0.0090003	1	15	protein_coding	ENSRNOG00000038074	similar to 60S acidic ribosomal protein P2 [Source:RGD Symbol;Acc:1590791]
Microglia	Cd81	0.558	0.488	0.248501	0.00900509	1	1	protein_coding	ENSRNOG00000020451	Cd81 molecule [Source:RGD Symbol;Acc:2315]
Endothelial	Fgf13	0.015	0.139	-2.47533	0.00901327	1	X	protein_coding	ENSRNOG00000042753	fibroblast growth factor 13 [Source:RGD Symbol;Acc:620164]
IN	Wdr36	0.033	0.02	0.244594	0.00902988	1	18	protein_coding	ENSRNOG00000027355	WD repeat domain 36 [Source:RGD Symbol;Acc:1586463]
EN	Sdhb	0.138	0.092	0.727983	0.00903972	1	5	protein_coding	ENSRNOG00000007967	succinate dehydrogenase complex iron sulfur subunit B [Source:RGD Symbol;Acc:1308598]
EN	Bola2	0.147	0.202	-0.6689	0.00904144	1	1	protein_coding	ENSRNOG00000047988	bolA family member 2 [Source:RGD Symbol;Acc:1565363]
Astrocytes	Ndufv3.1	0.432	0.393	0.2442	0.00904796	1	NA	NA	NA	NA
Ependyma	Esf1	0.592	0.425	0.866613	0.00904839	1	3	protein_coding	ENSRNOG00000004777	ESF1 nucleolar pre-rRNA processing protein homolog [Source:RGD Symbol;Acc:1306067]
IN	Srrm3	0.106	0.082	-0.176092	0.00905001	1	12	protein_coding	ENSRNOG00000001439	serine/arginine repetitive matrix 3 [Source:RGD Symbol;Acc:1587868]
IN	Lztr1	0.073	0.054	0.150975	0.00905328	1	11	protein_coding	ENSRNOG00000001870	leucine-zipper-like transcription regulator 1 [Source:RGD Symbol;Acc:1309100]
Microglia	Cxxc5.1	0.205	0.145	0.33087	0.00906456	1	NA	NA	NA	NA
Microglia	Sec22b	0.182	0.13	0.716467	0.00906611	1	2	protein_coding	ENSRNOG00000018673	SEC22 homolog B, vesicle trafficking protein [Source:RGD Symbol;Acc:1309988]
IN	Tada2b	0.052	0.036	-0.102487	0.00907074	1	14	protein_coding	ENSRNOG00000027326	transcriptional adaptor 2B [Source:RGD Symbol;Acc:1561605]
Ependyma	Mfsd13a	0.049	0.16	-1.86762	0.00907475	1	1	protein_coding	ENSRNOG00000019674	major facilitator superfamily domain containing 13A [Source:RGD Symbol;Acc:1309313]
Microglia	Arl6ip5	0.285	0.215	0.329692	0.009078	1	4	protein_coding	ENSRNOG00000006818	ADP-ribosylation factor like GTPase 6 interacting protein 5 [Source:RGD Symbol;Acc:708572]
Microglia	Rdx	0.086	0.049	1.24253	0.00908242	1	8	protein_coding	ENSRNOG00000012237	radixin [Source:RGD Symbol;Acc:1359472]
Microglia	AABR07058884.2	0	0.011	-3.84579	0.009083	1	NA	NA	NA	NA
Microglia	N4bp2l2	0.107	0.065	0.885585	0.00909754	1	12	protein_coding	ENSRNOG00000001108	NEDD4 binding protein 2-like 2 [Source:RGD Symbol;Acc:1359603]
Microglia	Rhoc	0.157	0.105	0.615254	0.00909851	1	2	protein_coding	ENSRNOG00000012630	ras homolog family member C [Source:RGD Symbol;Acc:1304965]
IN	Zcchc7	0.085	0.064	0.430208	0.00909965	1	5	protein_coding	ENSRNOG00000013078	zinc finger CCHC-type containing 7 [Source:RGD Symbol;Acc:1310467]
Astrocytes	Uqcrb	0.054	0.035	0.824131	0.00911517	1	7	protein_coding	ENSRNOG00000024967	ubiquinol-cytochrome c reductase binding protein [Source:RGD Symbol;Acc:1311971]
Microglia	Tp53i11	0.048	0.02	0.666792	0.00911649	1	3	protein_coding	ENSRNOG00000008738	tumor protein p53 inducible protein 11 [Source:RGD Symbol;Acc:1308395]
Microglia	Trpc4ap	0.131	0.083	0.814408	0.00912078	1	3	protein_coding	ENSRNOG00000019152	transient receptor potential cation channel, subfamily C, member 4 associated protein [Source:RGD Symbol;Acc:1309914]
Microglia	Heca	0.069	0.034	0.208458	0.00912775	1	1	protein_coding	ENSRNOG00000060972	hdc homolog, cell cycle regulator [Source:RGD Symbol;Acc:1304818]
IN	Nle1	0.109	0.084	0.261856	0.00912846	1	10	protein_coding	ENSRNOG00000008287	notchless homolog 1 [Source:RGD Symbol;Acc:1308301]
IN	Tmem141	0.083	0.062	0.124712	0.00913801	1	3	protein_coding	ENSRNOG00000028254	transmembrane protein 141 [Source:RGD Symbol;Acc:1561492]
Fibroblast	Dync1i1	0	0.042	-4.11081	0.00913857	1	4	protein_coding	ENSRNOG00000009700	dynein cytoplasmic 1 intermediate chain 1 [Source:RGD Symbol;Acc:2512]
Fibroblast	Fgd5	0	0.042	-3.32039	0.00913857	1	4	protein_coding	ENSRNOG00000010213	FYVE, RhoGEF and PH domain containing 5 [Source:RGD Symbol;Acc:1305589]
IN	Ttc19	0.088	0.066	-0.240953	0.00914078	1	10	protein_coding	ENSRNOG00000002977	tetratricopeptide repeat domain 19 [Source:RGD Symbol;Acc:1582808]
Astrocytes	Igf2	0.041	0.025	0.693307	0.0091417	1	1	protein_coding	ENSRNOG00000020369	insulin-like growth factor 2 [Source:RGD Symbol;Acc:2870]
IN	Snapc2	0.09	0.068	-0.379556	0.00914276	1	12	protein_coding	ENSRNOG00000001056	small nuclear RNA activating complex, polypeptide 2 [Source:RGD Symbol;Acc:1304589]
Endothelial	Tatdn2	0.385	0.194	1.0483	0.00914312	1	4	protein_coding	ENSRNOG00000042482	TatD DNase domain containing 2 [Source:RGD Symbol;Acc:1586017]
IN	Mcm4	0.058	0.04	0.224981	0.00914989	1	11	protein_coding	ENSRNOG00000001833	minichromosome maintenance complex component 4 [Source:RGD Symbol;Acc:3060]
Astrocytes	Siah2	0.085	0.061	0.301597	0.00915193	1	2	protein_coding	ENSRNOG00000013703	siah E3 ubiquitin protein ligase 2 [Source:RGD Symbol;Acc:620778]
IN	Gk	0.037	0.023	0.583902	0.00916727	1	X	protein_coding	ENSRNOG00000034116	glycerol kinase [Source:RGD Symbol;Acc:70893]
IN	Fbp2	0.049	0.033	-0.380068	0.00917146	1	17	protein_coding	ENSRNOG00000017637	fructose-bisphosphatase 2 [Source:RGD Symbol;Acc:620930]
IN	Wdr91	0.054	0.037	-0.36981	0.00917487	1	4	protein_coding	ENSRNOG00000010421	WD repeat domain 91 [Source:RGD Symbol;Acc:1306697]
IN	Glmp	0.11	0.086	0.111001	0.00919274	1	2	protein_coding	ENSRNOG00000019281	glycosylated lysosomal membrane protein [Source:RGD Symbol;Acc:1303130]
IN	Rxfp1	0.019	0.009	0.987045	0.00919287	1	2	protein_coding	ENSRNOG00000024120	relaxin family peptide receptor 1 [Source:RGD Symbol;Acc:1302973]
Mural	Fam92a	0.079	0.316	-1.66447	0.00919594	1	NA	NA	NA	NA
OPC	Tspan3	0.927	0.95	-0.170634	0.00919927	1	8	protein_coding	ENSRNOG00000016474	tetraspanin 3 [Source:RGD Symbol;Acc:1359444]
Fibroblast	Cenph	0.069	0	4.61854	0.00921044	1	2	protein_coding	ENSRNOG00000018615	centromere protein H [Source:RGD Symbol;Acc:1583506]
Fibroblast	Fbxo16	0.069	0	3.03198	0.00921044	1	15	protein_coding	ENSRNOG00000014003	F-box protein 16 [Source:RGD Symbol;Acc:1305049]
Fibroblast	Rhbdd1	0.069	0	3.14582	0.00921044	1	9	protein_coding	ENSRNOG00000054963	rhomboid domain containing 1 [Source:RGD Symbol;Acc:1306477]
IN	Ufl1	0.079	0.058	-0.210904	0.00921738	1	5	protein_coding	ENSRNOG00000007831	Ufm1-specific ligase 1 [Source:RGD Symbol;Acc:1309308]
Astrocytes	Triqk	0.125	0.099	0.354752	0.0092179	1	5	protein_coding	ENSRNOG00000039924	triple QxxK/R motif containing [Source:RGD Symbol;Acc:1561260]
IN	Gpt	0.022	0.012	-0.40266	0.00923737	1	7	protein_coding	ENSRNOG00000033915	glutamic--pyruvic transaminase [Source:RGD Symbol;Acc:621720]
Microglia	Vps54	0.048	0.02	0.274052	0.00927604	1	14	protein_coding	ENSRNOG00000007125	VPS54 subunit of GARP complex [Source:RGD Symbol;Acc:628718]
IN	Lmf1	0.033	0.02	-0.523158	0.00927818	1	10	protein_coding	ENSRNOG00000000230	lipase maturation factor 1 [Source:RGD Symbol;Acc:1310180]
IN	Bloc1s4	0.249	0.208	-0.405082	0.00927965	1	14	protein_coding	ENSRNOG00000054224	biogenesis of lysosomal organelles complex 1 subunit 4 [Source:RGD Symbol;Acc:1306037]
Astrocytes	LOC100359616	0.024	0.012	1.74881	0.00930766	1	NA	NA	NA	NA
Astrocytes	Oard1	0.124	0.096	0.212881	0.00931156	1	9	protein_coding	ENSRNOG00000012679	O-acyl-ADP-ribose deacylase 1 [Source:RGD Symbol;Acc:1308299]
Microglia	Mppe1	0.03	0.009	2.76275	0.0093154	1	18	protein_coding	ENSRNOG00000018648	metallophosphoesterase 1 [Source:RGD Symbol;Acc:1309184]
Endothelial	Yaf2	0.692	0.556	0.793494	0.0093175	1	7	protein_coding	ENSRNOG00000004773	YY1 associated factor 2 [Source:RGD Symbol;Acc:1582851]
Astrocytes	Esco1	0.139	0.111	0.117204	0.00932005	1	18	protein_coding	ENSRNOG00000014031	establishment of sister chromatid cohesion N-acetyltransferase 1 [Source:RGD Symbol;Acc:1596873]
EN	Galns	0.016	0.041	-0.957757	0.0093248	1	19	protein_coding	ENSRNOG00000014461	galactosamine (N-acetyl)-6-sulfatase [Source:RGD Symbol;Acc:1565391]
IN	Tbc1d1	0.037	0.023	0.210298	0.00934656	1	14	protein_coding	ENSRNOG00000002180	TBC1 domain family member 1 [Source:RGD Symbol;Acc:1304562]
Endothelial	Map4	0.569	0.389	1.59278	0.00934661	1	8	protein_coding	ENSRNOG00000020748	microtubule-associated protein 4 [Source:RGD Symbol;Acc:1564359]
Astrocytes	Cyth2	0.361	0.32	0.123179	0.00935304	1	1	protein_coding	ENSRNOG00000021051	cytohesin 2 [Source:RGD Symbol;Acc:620398]
Astrocytes	Tgif2	0.22	0.187	0.125522	0.00936118	1	3	protein_coding	ENSRNOG00000042374	TGFB-induced factor homeobox 2 [Source:RGD Symbol;Acc:1560115]
IN	Angptl6	0.027	0.016	0.532377	0.00936577	1	8	protein_coding	ENSRNOG00000020603	angiopoietin-like 6 [Source:RGD Symbol;Acc:1311141]
Microglia	Rab2b	0.08	0.043	1.34725	0.00937023	1	15	protein_coding	ENSRNOG00000012488	RAB2B, member RAS oncogene family [Source:RGD Symbol;Acc:1309117]
Fibroblast	Arhgap17	0.131	0.032	1.63312	0.00937023	1	1	protein_coding	ENSRNOG00000013836	Rho GTPase activating protein 17 [Source:RGD Symbol;Acc:628767]
IN	Tubgcp3	0.067	0.048	0.160692	0.00937219	1	16	protein_coding	ENSRNOG00000017085	tubulin, gamma complex associated protein 3 [Source:RGD Symbol;Acc:1305726]
Ependyma	NEWGENE-1309258	0.029	0.123	-3.7435	0.00938144	1	NA	NA	NA	NA
Fibroblast	Cdk14	0.112	0.021	2.53612	0.00939486	1	4	protein_coding	ENSRNOG00000007151	cyclin-dependent kinase 14 [Source:RGD Symbol;Acc:1305544]
IN	Fyn	0.6	0.522	-0.129328	0.00941132	1	20	protein_coding	ENSRNOG00000000596	FYN proto-oncogene, Src family tyrosine kinase [Source:RGD Symbol;Acc:2641]
Astrocytes	Src	0.251	0.284	-0.344943	0.00943201	1	3	protein_coding	ENSRNOG00000009495	SRC proto-oncogene, non-receptor tyrosine kinase [Source:RGD Symbol;Acc:620795]
IN	Got1	0.328	0.274	-0.441612	0.0094333	1	1	protein_coding	ENSRNOG00000016356	glutamic-oxaloacetic transaminase 1 [Source:RGD Symbol;Acc:2721]
IN	Fam171b	0.023	0.013	0.358392	0.00944413	1	3	protein_coding	ENSRNOG00000004783	family with sequence similarity 171, member B [Source:RGD Symbol;Acc:1562526]
IN	Rasl11a	0.045	0.03	0.109347	0.00944991	1	12	protein_coding	ENSRNOG00000000956	RAS-like family 11 member A [Source:RGD Symbol;Acc:1303231]
Astrocytes	Gnpda2	0.168	0.137	0.181436	0.00945074	1	14	protein_coding	ENSRNOG00000002177	glucosamine-6-phosphate deaminase 2 [Source:RGD Symbol;Acc:1305521]
Mural	Nkd1	0.158	0.404	-1.08535	0.00945997	1	19	protein_coding	ENSRNOG00000014293	NKD inhibitor of WNT signaling pathway 1 [Source:RGD Symbol;Acc:1308491]
Astrocytes	Rnf2	0.202	0.169	0.242508	0.00946078	1	13	protein_coding	ENSRNOG00000002454	ring finger protein 2 [Source:RGD Symbol;Acc:1305491]
IN	Prkar2b	0.363	0.312	-0.243979	0.00946209	1	6	protein_coding	ENSRNOG00000009079	protein kinase cAMP-dependent type II regulatory subunit beta [Source:RGD Symbol;Acc:3394]
Microglia	Lmbrd1	0.128	0.081	0.515419	0.00946372	1	9	protein_coding	ENSRNOG00000012178	LMBR1 domain containing 1 [Source:RGD Symbol;Acc:708471]
IN	Ccdc148	0.043	0.028	0.560075	0.00946477	1	3	protein_coding	ENSRNOG00000057740	coiled-coil domain containing 148 [Source:RGD Symbol;Acc:1561169]
Microglia	Trappc3	0.291	0.224	0.296037	0.00946484	1	5	protein_coding	ENSRNOG00000010550	trafficking protein particle complex subunit 3 [Source:RGD Symbol;Acc:1309135]
Microglia	Pfdn4	0.237	0.177	0.445264	0.00946654	1	3	protein_coding	ENSRNOG00000050932	prefoldin subunit 4 [Source:RGD Symbol;Acc:2324021]
Astrocytes	Hopx	0.346	0.308	0.305432	0.00947037	1	14	protein_coding	ENSRNOG00000024689	HOP homeobox [Source:RGD Symbol;Acc:621841]
Astrocytes	Lepr	0.017	0.007	0.781189	0.0094707	1	5	protein_coding	ENSRNOG00000023664	leptin receptor [Source:RGD Symbol;Acc:3001]
IN	Nedd1	0.015	0.007	0.42786	0.00947099	1	7	protein_coding	ENSRNOG00000004011	NEDD1 gamma-tubulin ring complex targeting factor [Source:RGD Symbol;Acc:1307750]
Astrocytes	Lrrfip1	0.019	0.009	1.4004	0.00947424	1	9	protein_coding	ENSRNOG00000019892	LRR binding FLII interacting protein 1 [Source:RGD Symbol;Acc:1359548]
Microglia	Il12a	0.024	0.005	2.53673	0.00948025	1	2	protein_coding	ENSRNOG00000009468	interleukin 12A [Source:RGD Symbol;Acc:620562]
Astrocytes	Mettl10	0.247	0.211	0.180013	0.00950651	1	NA	NA	NA	NA
Microglia	Zfp46	0.024	0.005	2.32808	0.00952488	1	5	protein_coding	ENSRNOG00000070170	zinc finger protein 46 [Source:RGD Symbol;Acc:1310584]
OPC	Herpud1	0.164	0.097	0.785839	0.00952519	1	19	protein_coding	ENSRNOG00000018796	homocysteine inducible ER protein with ubiquitin like domain 1 [Source:RGD Symbol;Acc:620818]
IN	Dlc1	0.045	0.03	0.462101	0.00955408	1	16	protein_coding	ENSRNOG00000010780	DLC1 Rho GTPase activating protein [Source:RGD Symbol;Acc:68416]
OPC	Actn1	0.05	0.015	1.74543	0.00955879	1	6	protein_coding	ENSRNOG00000056756	actinin, alpha 1 [Source:RGD Symbol;Acc:70907]
Ependyma	Uqcr11	0.971	0.906	0.525848	0.00956441	1	7	lncRNA	ENSRNOG00000016952	ubiquinol-cytochrome c reductase, complex III subunit XI [Source:RGD Symbol;Acc:1590985]
Mural	Arpin	0.158	0.018	3.305	0.0095664	1	1	protein_coding	ENSRNOG00000014589	actin-related protein 2/3 complex inhibitor [Source:RGD Symbol;Acc:1311021]
Mural	Ide	0.158	0.018	3.46345	0.0095664	1	1	protein_coding	ENSRNOG00000016833	insulin degrading enzyme [Source:RGD Symbol;Acc:2861]
Ependyma	Galm	0.408	0.264	1.35075	0.00956981	1	6	protein_coding	ENSRNOG00000007023	galactose mutarotase [Source:RGD Symbol;Acc:1359459]
Astrocytes	Hpf1	0.305	0.264	0.102974	0.00957964	1	16	protein_coding	ENSRNOG00000011293	histone PARylation factor 1 [Source:RGD Symbol;Acc:1311747]
OPC	Surf4	0.293	0.2	0.49374	0.00958396	1	3	protein_coding	ENSRNOG00000060005	surfeit 4 [Source:RGD Symbol;Acc:1561980]
IN	Spon1	0.058	0.04	-0.232815	0.00959057	1	1	protein_coding	ENSRNOG00000058003	spondin 1 [Source:RGD Symbol;Acc:619918]
IN	Abl1.1	0.042	0.027	0.459955	0.00959705	1	NA	NA	NA	NA
Astrocytes	Ramp2	0.231	0.196	0.1032	0.00960203	1	NA	NA	NA	NA
Microglia	Cenpi	0.027	0.007	2.84896	0.00960312	1	X	protein_coding	ENSRNOG00000033335	centromere protein I [Source:RGD Symbol;Acc:2631]
IN	Tfip11	0.073	0.054	0.436672	0.00960855	1	12	protein_coding	ENSRNOG00000000663	tuftelin interacting protein 11 [Source:RGD Symbol;Acc:1311449]
IN	Mrpl3	0.234	0.196	-0.180685	0.00961528	1	8	protein_coding	ENSRNOG00000012650	mitochondrial ribosomal protein L3 [Source:RGD Symbol;Acc:1306391]
IN	Smndc1	0.206	0.17	-0.221059	0.00962116	1	1	protein_coding	ENSRNOG00000014833	survival motor neuron domain containing 1 [Source:RGD Symbol;Acc:1309151]
Ependyma	Zfp821	0.058	0.17	-2.77915	0.00962319	1	19	protein_coding	ENSRNOG00000000262	zinc finger protein 821 [Source:RGD Symbol;Acc:1306674]
Endothelial	Cstf2	0.138	0.333	-1.48495	0.00962425	1	X	protein_coding	ENSRNOG00000048025	cleavage stimulation factor subunit 2 [Source:RGD Symbol;Acc:1596566]
Microglia	Snrpd2	0.563	0.606	-0.318486	0.00962767	1	1	protein_coding	ENSRNOG00000015844	small nuclear ribonucleoprotein D2 polypeptide [Source:RGD Symbol;Acc:1593018]
IN	Pnrc1	0.334	0.287	-0.130489	0.00962807	1	5	protein_coding	ENSRNOG00000007793	proline-rich nuclear receptor coactivator 1 [Source:RGD Symbol;Acc:628753]
IN	Psmb3	0.727	0.62	-0.132623	0.00963654	1	10	protein_coding	ENSRNOG00000052730	proteasome 20S subunit beta 3 [Source:RGD Symbol;Acc:61875]
Microglia	Hibadh	0.154	0.103	0.654879	0.00964178	1	4	protein_coding	ENSRNOG00000008063	3-hydroxyisobutyrate dehydrogenase [Source:RGD Symbol;Acc:708399]
IN	Slc25a14	0.223	0.186	-0.147142	0.00964361	1	X	protein_coding	ENSRNOG00000006871	solute carrier family 25 member 14 [Source:RGD Symbol;Acc:621433]
EN	Apex1	0.047	0.084	-0.98433	0.00966595	1	15	protein_coding	ENSRNOG00000009663	apurinic/apyrimidinic endodeoxyribonuclease 1 [Source:RGD Symbol;Acc:2126]
IN	Heatr5b	0.087	0.065	0.323857	0.00967544	1	6	protein_coding	ENSRNOG00000025926	HEAT repeat containing 5B [Source:RGD Symbol;Acc:1359216]
Astrocytes	LOC499331	0.238	0.206	0.172321	0.00967847	1	NA	NA	NA	NA
IN	Atp11a	0.025	0.014	-0.447356	0.00967975	1	16	protein_coding	ENSRNOG00000017154	ATPase phospholipid transporting 11A [Source:RGD Symbol;Acc:1308688]
Microglia	Rgs3	0.05	0.022	2.20543	0.00968058	1	5	protein_coding	ENSRNOG00000024501	regulator of G-protein signaling 3 [Source:RGD Symbol;Acc:3566]
Astrocytes	RGD1305178	0.133	0.105	0.355572	0.00970026	1	NA	NA	NA	NA
IN	Lig1	0.153	0.124	0.185309	0.00970093	1	1	protein_coding	ENSRNOG00000014193	DNA ligase 1 [Source:RGD Symbol;Acc:621424]
IN	Rab34	0.114	0.089	-0.184266	0.00970783	1	10	protein_coding	ENSRNOG00000023375	RAB34, member RAS oncogene family [Source:RGD Symbol;Acc:1305058]
IN	Rps19l1	0.023	0.013	0.235501	0.00970996	1	7	protein_coding	ENSRNOG00000031474	ribosomal protein S19-like 1 [Source:RGD Symbol;Acc:1562153]
OPC	Tnrc6b	0.235	0.324	-0.367254	0.00971308	1	7	protein_coding	ENSRNOG00000024907	trinucleotide repeat containing adaptor 6B [Source:RGD Symbol;Acc:621428]
IN	Klhl12	0.117	0.092	-0.101926	0.00974272	1	13	protein_coding	ENSRNOG00000004193	kelch-like family member 12 [Source:RGD Symbol;Acc:628717]
IN	LOC100362980	0.146	0.118	-0.119921	0.00974546	1	NA	NA	NA	NA
OPC	Spats2	0.199	0.126	0.676053	0.00974703	1	7	protein_coding	ENSRNOG00000052307	spermatogenesis associated, serine-rich 2 [Source:RGD Symbol;Acc:1304780]
Microglia	Rwdd3	0.027	0.007	1.93611	0.00975031	1	2	protein_coding	ENSRNOG00000029893	RWD domain containing 3 [Source:RGD Symbol;Acc:620472]
IN	Hcfc1r1	0.213	0.176	-0.283494	0.00975617	1	10	protein_coding	ENSRNOG00000003542	host cell factor C1 regulator 1 [Source:RGD Symbol;Acc:727975]
IN	Elmod3	0.062	0.044	0.392357	0.00975647	1	4	protein_coding	ENSRNOG00000038102	ELMO domain containing 3 [Source:RGD Symbol;Acc:1306408]
Microglia	Pbdc1	0.141	0.195	-0.634603	0.00976823	1	X	protein_coding	ENSRNOG00000002662	polysaccharide biosynthesis domain containing 1 [Source:RGD Symbol;Acc:1562502]
IN	Prpf40a	0.238	0.2	-0.198349	0.00977011	1	3	protein_coding	ENSRNOG00000004864	pre-mRNA processing factor 40 homolog A [Source:RGD Symbol;Acc:1311401]
Ependyma	Nudt7	0.369	0.217	0.919887	0.00977055	1	19	protein_coding	ENSRNOG00000011976	nudix hydrolase 7 [Source:RGD Symbol;Acc:1306719]
IN	Tmem38b	0.08	0.059	-0.255252	0.00978224	1	5	protein_coding	ENSRNOG00000028063	transmembrane protein 38B [Source:RGD Symbol;Acc:1305703]
IN	Mprip	0.227	0.191	-0.130448	0.00979919	1	10	protein_coding	ENSRNOG00000003226	myosin phosphatase Rho interacting protein [Source:RGD Symbol;Acc:619947]
IN	Nagpa	0.027	0.015	1.22339	0.0098075	1	10	protein_coding	ENSRNOG00000002895	N-acetylglucosamine-1-phosphodiester alpha-N-acetylglucosaminidase [Source:RGD Symbol;Acc:1308972]
IN	Creb1	0.021	0.011	0.165538	0.00980874	1	9	protein_coding	ENSRNOG00000013412	cAMP responsive element binding protein 1 [Source:RGD Symbol;Acc:620218]
Mural	Adprhl2	0.5	0.281	1.33344	0.0098172	1	NA	NA	NA	NA
Astrocytes	Nr4a2	0.3	0.263	0.181825	0.00982833	1	3	protein_coding	ENSRNOG00000005600	nuclear receptor subfamily 4, group A, member 2 [Source:RGD Symbol;Acc:3202]
Fibroblast	Zfp821	0.125	0.032	3.36003	0.00983378	1	19	protein_coding	ENSRNOG00000000262	zinc finger protein 821 [Source:RGD Symbol;Acc:1306674]
Astrocytes	Golph3l	0.182	0.15	0.172831	0.00983453	1	2	protein_coding	ENSRNOG00000047620	golgi phosphoprotein 3-like [Source:RGD Symbol;Acc:1359281]
Astrocytes	LOC100359916	0.105	0.134	-0.476564	0.00988162	1	5	protein_coding	ENSRNOG00000013579	heterogeneous nuclear ribonucleoprotein K-like [Source:RGD Symbol;Acc:2323128]
IN	Cbx1	0.126	0.1	-0.212039	0.00988812	1	10	protein_coding	ENSRNOG00000008689	chromobox 1 [Source:RGD Symbol;Acc:1310714]
IN	Ppif	0.117	0.092	0.182473	0.00988922	1	16	protein_coding	ENSRNOG00000010558	peptidylprolyl isomerase F [Source:RGD Symbol;Acc:628670]
Microglia	Trip11	0.027	0.007	1.54732	0.00989951	1	6	protein_coding	ENSRNOG00000005292	thyroid hormone receptor interactor 11 [Source:RGD Symbol;Acc:1586166]
Endothelial	Pgp	0.646	0.444	1.03586	0.00990573	1	10	protein_coding	ENSRNOG00000009536	phosphoglycolate phosphatase [Source:RGD Symbol;Acc:1307773]
IN	Fam216b	0.014	0.006	0.382933	0.00990805	1	15	protein_coding	ENSRNOG00000021943	family with sequence similarity 216, member B [Source:RGD Symbol;Acc:1560137]
IN	E4f1	0.082	0.061	0.102942	0.00990843	1	10	protein_coding	ENSRNOG00000009224	E4F transcription factor 1 [Source:RGD Symbol;Acc:1596731]
IN	Abhd16a	0.141	0.113	-0.176817	0.00990871	1	20	protein_coding	ENSRNOG00000056637	abhydrolase domain containing 16A, phospholipase [Source:RGD Symbol;Acc:1303164]
Microglia	Tubg1	0.069	0.11	-1.2636	0.00992452	1	10	protein_coding	ENSRNOG00000020213	tubulin, gamma 1 [Source:RGD Symbol;Acc:628606]
OPC	Uckl1	0.05	0.103	-0.884428	0.00992966	1	3	protein_coding	ENSRNOG00000050277	uridine-cytidine kinase 1-like 1 [Source:RGD Symbol;Acc:1565465]
OPC	Opn3	0.012	0.044	-2.19053	0.00993342	1	13	protein_coding	ENSRNOG00000003778	opsin 3 [Source:RGD Symbol;Acc:1594385]
EN	Layn	0.011	0	6.58186	0.00994851	1	8	protein_coding	ENSRNOG00000011228	layilin [Source:RGD Symbol;Acc:1564444]
EN	Oxt	0.011	0	12.5566	0.00994851	1	3	protein_coding	ENSRNOG00000021225	oxytocin/neurophysin I prepropeptide [Source:RGD Symbol;Acc:3238]
EN	RGD1560513	0.011	0	5.69229	0.00994851	1	NA	NA	NA	NA
Astrocytes	Stard10	0.103	0.078	0.153376	0.00995243	1	1	protein_coding	ENSRNOG00000019491	StAR-related lipid transfer domain containing 10 [Source:RGD Symbol;Acc:1306548]
Astrocytes	Cdkn3	0.188	0.156	0.28404	0.00995763	1	15	protein_coding	ENSRNOG00000009785	cyclin-dependent kinase inhibitor 3 [Source:RGD Symbol;Acc:1307781]
Astrocytes	Ank2	0.045	0.028	0.158866	0.00995957	1	2	protein_coding	ENSRNOG00000011076	ankyrin 2 [Source:RGD Symbol;Acc:620156]
Astrocytes	Eps15	0.077	0.055	0.428394	0.00996169	1	5	protein_coding	ENSRNOG00000010299	epidermal growth factor receptor pathway substrate 15 [Source:RGD Symbol;Acc:1305550]
Astrocytes	Lamtor4	0.602	0.561	0.108322	0.0099619	1	12	protein_coding	ENSRNOG00000027028	late endosomal/lysosomal adaptor, MAPK and MTOR activator 4 [Source:RGD Symbol;Acc:1309735]
OPC	Hsd17b10	0.34	0.432	-0.39858	0.00996561	1	X	protein_coding	ENSRNOG00000003049	hydroxysteroid (17-beta) dehydrogenase 10 [Source:RGD Symbol;Acc:69231]
IN	Rcn2	0.544	0.464	-0.116255	0.00997712	1	8	protein_coding	ENSRNOG00000015780	reticulocalbin 2 [Source:RGD Symbol;Acc:3548]
IN	Rhobtb3	0.029	0.017	0.390515	0.00998557	1	2	protein_coding	ENSRNOG00000012414	Rho-related BTB domain containing 3 [Source:RGD Symbol;Acc:1311683]
OPC	Vat1	0.067	0.126	-0.635707	0.00998874	1	10	protein_coding	ENSRNOG00000020684	vesicle amine transport 1 [Source:RGD Symbol;Acc:1308943]
Astrocytes	Ppp2r2a	0.345	0.304	0.12096	0.00999627	1	15	protein_coding	ENSRNOG00000011158	protein phosphatase 2, regulatory subunit B, alpha [Source:RGD Symbol;Acc:620919]
IN	Sap30bp	0.262	0.22	-0.186318	0.00999718	1	10	protein_coding	ENSRNOG00000005482	SAP30 binding protein [Source:RGD Symbol;Acc:1565537]
IN	Mapkapk5	0.202	0.166	-0.17994	0.0100064	1	12	protein_coding	ENSRNOG00000001345	MAPK activated protein kinase 5 [Source:RGD Symbol;Acc:1564113]
Astrocytes	Gmds	0.113	0.087	0.286813	0.0100118	1	17	protein_coding	ENSRNOG00000017605	GDP-mannose 4, 6-dehydratase [Source:RGD Symbol;Acc:1311008]
IN	Pcdh20	0.056	0.039	0.250255	0.0100194	1	15	protein_coding	ENSRNOG00000013306	protocadherin 20 [Source:RGD Symbol;Acc:1306297]
Microglia	Cfl1	0.869	0.897	-0.123149	0.0100291	1	1	protein_coding	ENSRNOG00000020660	cofilin 1 [Source:RGD Symbol;Acc:69285]
IN	Slc25a27	0.073	0.054	-0.261319	0.0100326	1	9	protein_coding	ENSRNOG00000010592	solute carrier family 25, member 27 [Source:RGD Symbol;Acc:620787]
Microglia	Anxa2	0.083	0.045	0.516466	0.0100335	1	8	protein_coding	ENSRNOG00000010362	annexin A2 [Source:RGD Symbol;Acc:621170]
IN	Traf3ip1	0.03	0.018	1.28328	0.0100442	1	9	protein_coding	ENSRNOG00000024468	TRAF3 interacting protein 1 [Source:RGD Symbol;Acc:1309252]
OPC	Npepl1	0.091	0.156	-0.913206	0.0100462	1	3	protein_coding	ENSRNOG00000028384	aminopeptidase-like 1 [Source:RGD Symbol;Acc:1311351]
IN	Ankrd52	0.014	0.006	-0.520981	0.0100463	1	7	protein_coding	ENSRNOG00000030597	ankyrin repeat domain 52 [Source:RGD Symbol;Acc:1307124]
Ependyma	Nipsnap3b	0.155	0.047	2.25818	0.0100492	1	NA	NA	NA	NA
OPC	Kctd15	0.082	0.035	1.02242	0.0100546	1	1	protein_coding	ENSRNOG00000021137	potassium channel tetramerization domain containing 15 [Source:RGD Symbol;Acc:1583737]
Fibroblast	Cplx1	0.013	0.074	-5.00214	0.0100625	1	NA	NA	NA	NA
Microglia	Herc3	0.005	0.022	-1.07488	0.0100787	1	4	protein_coding	ENSRNOG00000007304	HECT and RLD domain containing E3 ubiquitin protein ligase 3 [Source:RGD Symbol;Acc:1307803]
EN	Rwdd2a	0.025	0.006	1.22899	0.0100825	1	8	protein_coding	ENSRNOG00000009599	RWD domain containing 2A [Source:RGD Symbol;Acc:1306231]
IN	Bbx	0.046	0.031	0.246094	0.0100835	1	11	protein_coding	ENSRNOG00000001971	BBX high mobility group box domain containing [Source:RGD Symbol;Acc:1309769]
Astrocytes	AABR07051787.1	0.105	0.081	0.686331	0.0100859	1	3	protein_coding	ENSRNOG00000059243
IN	Rbm28	0.079	0.059	0.283037	0.010088	1	4	protein_coding	ENSRNOG00000005468	RNA binding motif protein 28 [Source:RGD Symbol;Acc:1311336]
Ependyma	Calml4	0.709	0.528	0.483783	0.0100955	1	8	protein_coding	ENSRNOG00000038202	calmodulin-like 4 [Source:RGD Symbol;Acc:1583918]
Astrocytes	Scara3	0.06	0.042	0.463706	0.0101098	1	15	protein_coding	ENSRNOG00000016177	scavenger receptor class A, member 3 [Source:RGD Symbol;Acc:1309269]
Astrocytes	Tnrc6b	0.274	0.241	0.173861	0.0101168	1	7	protein_coding	ENSRNOG00000024907	trinucleotide repeat containing adaptor 6B [Source:RGD Symbol;Acc:621428]
IN	Ociad2	0.014	0.006	-1.24129	0.0101239	1	14	protein_coding	ENSRNOG00000002196	OCIA domain containing 2 [Source:RGD Symbol;Acc:2319541]
IN	Ddah1	0.253	0.215	-0.119567	0.0101247	1	2	protein_coding	ENSRNOG00000014613	dimethylarginine dimethylaminohydrolase 1 [Source:RGD Symbol;Acc:70968]
IN	Thumpd3	0.132	0.105	-0.208671	0.0101272	1	4	protein_coding	ENSRNOG00000006941	THUMP domain containing 3 [Source:RGD Symbol;Acc:1560852]
Fibroblast	Mllt3	0.106	0.232	-1.11563	0.0101328	1	5	protein_coding	ENSRNOG00000011280	MLLT3, super elongation complex subunit [Source:RGD Symbol;Acc:620940]
Endothelial	Chmp5	0.8	0.694	0.528556	0.0101355	1	5	protein_coding	ENSRNOG00000008672	charged multivesicular body protein 5 [Source:RGD Symbol;Acc:1305968]
Astrocytes	Cfap126	0.012	0.004	2.05088	0.0101396	1	13	protein_coding	ENSRNOG00000034221	cilia and flagella associated protein 126 [Source:RGD Symbol;Acc:1562658]
IN	Bcorl1	0.025	0.014	0.374949	0.0101485	1	X	protein_coding	ENSRNOG00000005076	BCL6 co-repressor-like 1 [Source:RGD Symbol;Acc:1566108]
IN	Sgpl1	0.065	0.047	0.729495	0.0101584	1	20	protein_coding	ENSRNOG00000000565	sphingosine-1-phosphate lyase 1 [Source:RGD Symbol;Acc:628599]
Microglia	Mea1	0.357	0.284	0.300367	0.01016	1	9	protein_coding	ENSRNOG00000017144	male-enhanced antigen 1 [Source:RGD Symbol;Acc:1597751]
Endothelial	Tnks1bp1	0.2	0.056	1.55555	0.0101604	1	3	protein_coding	ENSRNOG00000009195	tankyrase 1 binding protein 1 [Source:RGD Symbol;Acc:1312021]
OPC	Ube2j1	0.021	0.059	-1.44091	0.0101615	1	5	protein_coding	ENSRNOG00000007434	ubiquitin-conjugating enzyme E2, J1 [Source:RGD Symbol;Acc:1305067]
Microglia	Ccl2	0.291	0.231	0.745749	0.0101729	1	10	protein_coding	ENSRNOG00000007159	C-C motif chemokine ligand 2 [Source:RGD Symbol;Acc:3645]
Ependyma	Smap2	0.291	0.132	0.851312	0.0101827	1	5	protein_coding	ENSRNOG00000011421	small ArfGAP2 [Source:RGD Symbol;Acc:1308418]
OPC	Cep170b	0.026	0.068	-1.578	0.0101845	1	6	protein_coding	ENSRNOG00000033688	centrosomal protein 170B [Source:RGD Symbol;Acc:1595689]
Microglia	Tgfb1	0.44	0.358	0.255777	0.0101893	1	1	protein_coding	ENSRNOG00000020652	transforming growth factor, beta 1 [Source:RGD Symbol;Acc:69051]
EN	Plec	0.002	0.016	-4.76913	0.0102002	1	7	protein_coding	ENSRNOG00000023781	plectin [Source:RGD Symbol;Acc:621649]
Microglia	Sar1b	0.16	0.213	-0.832533	0.0102021	1	10	protein_coding	ENSRNOG00000004820	secretion associated, Ras related GTPase 1B [Source:RGD Symbol;Acc:1305590]
IN	Hars	0.423	0.36	-0.282645	0.0102022	1	NA	NA	NA	NA
IN	Spata5	0.038	0.025	0.348463	0.0102128	1	2	protein_coding	ENSRNOG00000017462	spermatogenesis associated 5 [Source:RGD Symbol;Acc:1310478]
EN	Pex26	0.002	0.016	-3.68613	0.0102299	1	4	protein_coding	ENSRNOG00000049982	peroxisomal biogenesis factor 26 [Source:RGD Symbol;Acc:1584998]
Astrocytes	Aqp1	0.012	0.004	1.32054	0.0102305	1	4	protein_coding	ENSRNOG00000011648	aquaporin 1 [Source:RGD Symbol;Acc:2141]
Astrocytes	Eed	0.163	0.133	0.257622	0.010257	1	1	protein_coding	ENSRNOG00000017509	embryonic ectoderm development [Source:RGD Symbol;Acc:1309782]
EN	Rnf10	0.06	0.098	-0.96083	0.010266	1	12	protein_coding	ENSRNOG00000001172	ring finger protein 10 [Source:RGD Symbol;Acc:1309282]
Endothelial	Rps25	0.785	0.653	0.539019	0.0102734	1	8	protein_coding	ENSRNOG00000027503	ribosomal protein s25 [Source:RGD Symbol;Acc:621043]
Microglia	LOC100910979.1	0.128	0.081	0.252885	0.0102801	1	NA	NA	NA	NA
Microglia	Csf2ra	0.11	0.067	0.254527	0.0102902	1	14	protein_coding	ENSRNOG00000049782	colony stimulating factor 2 receptor subunit alpha [Source:RGD Symbol;Acc:1594330]
Ependyma	Mrps15	0.408	0.236	0.925426	0.0103074	1	5	protein_coding	ENSRNOG00000008279	mitochondrial ribosomal protein S15 [Source:RGD Symbol;Acc:1359675]
Microglia	Fam32a	0.238	0.181	0.469027	0.0103136	1	16	protein_coding	ENSRNOG00000066630	family with sequence similarity 32, member A [Source:RGD Symbol;Acc:1561287]
IN	RGD1561916	0.095	0.072	-0.123313	0.0103211	1	5	protein_coding	ENSRNOG00000013320	similar to testes development-related NYD-SP22 isoform 1 [Source:RGD Symbol;Acc:1561916]
Microglia	Prkcd	0.133	0.087	0.477048	0.0103272	1	16	protein_coding	ENSRNOG00000016346	protein kinase C, delta [Source:RGD Symbol;Acc:67383]
Microglia	Surf4	0.15	0.101	0.698086	0.0103285	1	3	protein_coding	ENSRNOG00000060005	surfeit 4 [Source:RGD Symbol;Acc:1561980]
Ependyma	RT1-CE4	0.583	0.415	0.39392	0.010332	1	NA	NA	NA	NA
Endothelial	B4galnt4	0	0.097	-3.32591	0.0103353	1	1	protein_coding	ENSRNOG00000053075	beta-1,4-N-acetyl-galactosaminyl transferase 4 [Source:RGD Symbol;Acc:1310052]
Endothelial	Elavl2	0	0.097	-3.82596	0.0103353	1	5	protein_coding	ENSRNOG00000006853	ELAV like RNA binding protein 2 [Source:RGD Symbol;Acc:628611]
Endothelial	Fam151b	0	0.097	-4.48434	0.0103353	1	2	protein_coding	ENSRNOG00000024136	family with sequence similarity 151, member B [Source:RGD Symbol;Acc:1561110]
Endothelial	Haghl	0	0.097	-3.59539	0.0103353	1	10	protein_coding	ENSRNOG00000019612	hydroxyacylglutathione hydrolase-like [Source:RGD Symbol;Acc:1308042]
Endothelial	Kcnd3	0	0.097	-3.93928	0.0103353	1	2	protein_coding	ENSRNOG00000014686	potassium voltage-gated channel subfamily D member 3 [Source:RGD Symbol;Acc:68394]
Endothelial	Nrxn3	0	0.097	-3.92169	0.0103353	1	6	protein_coding	ENSRNOG00000047574	neurexin 3 [Source:RGD Symbol;Acc:620212]
Endothelial	Penk	0	0.097	-2.30251	0.0103353	1	5	protein_coding	ENSRNOG00000008943	proenkephalin [Source:RGD Symbol;Acc:68946]
Endothelial	Ptpn5	0	0.097	-2.63701	0.0103353	1	1	protein_coding	ENSRNOG00000013981	protein tyrosine phosphatase, non-receptor type 5 [Source:RGD Symbol;Acc:3448]
Endothelial	Rap1gap	0	0.097	-3.31683	0.0103353	1	5	protein_coding	ENSRNOG00000013825	Rap1 GTPase-activating protein [Source:RGD Symbol;Acc:1309908]
Endothelial	Sertad4	0	0.097	-4.48794	0.0103353	1	13	protein_coding	ENSRNOG00000060773	SERTA domain containing 4 [Source:RGD Symbol;Acc:1565408]
Endothelial	Shisa7	0	0.097	-4.58589	0.0103353	1	1	protein_coding	ENSRNOG00000016877	shisa family member 7 [Source:RGD Symbol;Acc:1583944]
IN	Med6	0.138	0.111	0.132437	0.0103411	1	6	protein_coding	ENSRNOG00000006976	mediator complex subunit 6 [Source:RGD Symbol;Acc:1310296]
IN	Dgat1	0.146	0.118	-0.187581	0.0103527	1	7	protein_coding	ENSRNOG00000028711	diacylglycerol O-acyltransferase 1 [Source:RGD Symbol;Acc:628673]
IN	Mef2c	0.273	0.233	-0.175984	0.0103713	1	2	protein_coding	ENSRNOG00000033134	myocyte enhancer factor 2C [Source:RGD Symbol;Acc:1563119]
OPC	Rell2	0.012	0.044	-1.79285	0.0103737	1	18	protein_coding	ENSRNOG00000019575	RELT-like 2 [Source:RGD Symbol;Acc:1305276]
IN	Gemin8	0.128	0.101	-0.113715	0.0103816	1	X	protein_coding	ENSRNOG00000029038	gem (nuclear organelle) associated protein 8 [Source:RGD Symbol;Acc:1359160]
Ependyma	Prr32	0.165	0.057	2.26033	0.0103947	1	X	protein_coding	ENSRNOG00000049388	proline rich 32 [Source:RGD Symbol;Acc:1583341]
Astrocytes	Anxa1	0.01	0.02	-0.808275	0.0103988	1	1	protein_coding	ENSRNOG00000017469	annexin A1 [Source:RGD Symbol;Acc:2118]
IN	Map7d2	0.148	0.119	-0.264317	0.010402	1	X	protein_coding	ENSRNOG00000005176	MAP7 domain containing 2 [Source:RGD Symbol;Acc:1564852]
OPC	Pth1r	0.012	0.044	-1.98648	0.0104146	1	8	protein_coding	ENSRNOG00000020948	parathyroid hormone 1 receptor [Source:RGD Symbol;Acc:3442]
Astrocytes	Fcer1g	0.027	0.014	0.716382	0.0104313	1	13	protein_coding	ENSRNOG00000024159	Fc epsilon receptor Ig [Source:RGD Symbol;Acc:2599]
Microglia	Gm2a	0.323	0.251	0.301838	0.010444	1	10	protein_coding	ENSRNOG00000052219	ganglioside GM2 activator [Source:RGD Symbol;Acc:628651]
Microglia	Rps29	0.982	0.991	-0.100881	0.0104539	1	6	protein_coding	ENSRNOG00000004196	ribosomal protein S29 [Source:RGD Symbol;Acc:3596]
IN	Cnksr3	0.013	0.006	1.13252	0.0104586	1	1	protein_coding	ENSRNOG00000018052	Cnksr family member 3 [Source:RGD Symbol;Acc:1307544]
IN	Jakmip3	0.027	0.015	-0.33629	0.0104623	1	1	protein_coding	ENSRNOG00000027590	janus kinase and microtubule interacting protein 3 [Source:RGD Symbol;Acc:1307177]
Ependyma	Ints12	0.039	0.142	-1.6635	0.0104716	1	2	protein_coding	ENSRNOG00000011844	integrator complex subunit 12 [Source:RGD Symbol;Acc:1359136]
IN	Fam19a5	0.207	0.169	-0.250901	0.0104828	1	NA	NA	NA	NA
IN	Pccb	0.189	0.156	-0.170146	0.0104966	1	8	protein_coding	ENSRNOG00000015869	propionyl-CoA carboxylase subunit beta [Source:RGD Symbol;Acc:3265]
Astrocytes	Fam53b	0.1	0.076	0.350287	0.0105129	1	1	protein_coding	ENSRNOG00000061348	family with sequence similarity 53, member B [Source:RGD Symbol;Acc:1310799]
Astrocytes	Psph	0.439	0.399	0.141108	0.0105135	1	12	protein_coding	ENSRNOG00000000925	phosphoserine phosphatase [Source:RGD Symbol;Acc:1308764]
IN	Letmd1	0.075	0.056	0.308048	0.0105182	1	7	protein_coding	ENSRNOG00000029855	LETM1 domain containing 1 [Source:RGD Symbol;Acc:1596738]
Ependyma	Tmcc2	0.029	0.123	-2.95803	0.0105236	1	13	protein_coding	ENSRNOG00000000033	transmembrane and coiled-coil domain family 2 [Source:RGD Symbol;Acc:1311960]
Ependyma	Sept9	0.01	0.085	-2.66802	0.0105336	1	NA	NA	NA	NA
Microglia	Arhgap9	0.246	0.184	0.350571	0.0105356	1	7	protein_coding	ENSRNOG00000006946	Rho GTPase activating protein 9 [Source:RGD Symbol;Acc:1305342]
IN	Lrch2	0.058	0.041	0.501454	0.0105449	1	X	protein_coding	ENSRNOG00000029582	leucine rich repeats and calponin homology domain containing 2 [Source:RGD Symbol;Acc:1590569]
Ependyma	Ndufb10	0.942	0.887	0.387596	0.0105464	1	10	protein_coding	ENSRNOG00000014568	NADH:ubiquinone oxidoreductase subunit B10 [Source:RGD Symbol;Acc:1310782]
Astrocytes	Agfg1	0.018	0.008	0.740366	0.0105534	1	9	pseudogene	ENSRNOG00000015619	ArfGAP with FG repeats 1 [Source:RGD Symbol;Acc:1560041]
EN	Dtd1	0.121	0.078	0.773345	0.0105563	1	3	protein_coding	ENSRNOG00000008746	D-aminoacyl-tRNA deacylase 1 [Source:RGD Symbol;Acc:1311821]
Astrocytes	Haus6	0.011	0.004	2.91646	0.0105565	1	5	protein_coding	ENSRNOG00000046028	family with sequence similarity 29, member A [Source:RGD Symbol;Acc:15203474]
IN	Rabgap1	0.086	0.065	-0.154799	0.0105582	1	3	protein_coding	ENSRNOG00000009402	RAB GTPase activating protein 1 [Source:RGD Symbol;Acc:1304691]
IN	Col9a1	0.013	0.005	0.445826	0.0105605	1	9	protein_coding	ENSRNOG00000012920	collagen type IX alpha 1 chain [Source:RGD Symbol;Acc:1309425]
Fibroblast	Ppial4d	0.5	0.621	-0.91529	0.0105773	1	14	protein_coding	ENSRNOG00000068764	peptidylprolyl isomerase A (cyclophilin A)-like 4D [Source:RGD Symbol;Acc:2321083]
Astrocytes	Slain2	0.108	0.083	0.255339	0.0105803	1	14	protein_coding	ENSRNOG00000002271	SLAIN motif family, member 2 [Source:RGD Symbol;Acc:1311593]
Astrocytes	Opa3	0.033	0.019	0.498376	0.0105853	1	1	protein_coding	ENSRNOG00000064373	outer mitochondrial membrane lipid metabolism regulator OPA3 [Source:RGD Symbol;Acc:1309147]
Astrocytes	Opa3	0.033	0.019	0.498376	0.0105853	1	1	protein_coding	ENSRNOG00000025890	outer mitochondrial membrane lipid metabolism regulator OPA3 [Source:RGD Symbol;Acc:1309147]
IN	Ddx23	0.189	0.158	-0.17546	0.0105879	1	7	protein_coding	ENSRNOG00000060154	DEAD-box helicase 23 [Source:RGD Symbol;Acc:1308685]
Mural	Grb2.1	0.211	0.456	-1.41659	0.0105923	1	NA	NA	NA	NA
OPC	Slc22a17	0.845	0.897	-0.240169	0.0106008	1	15	protein_coding	ENSRNOG00000016414	solute carrier family 22, member 17 [Source:RGD Symbol;Acc:631405]
Ependyma	Tubb5	0.35	0.538	-0.572132	0.0106092	1	20	protein_coding	ENSRNOG00000061216	tubulin, beta 5 class I [Source:RGD Symbol;Acc:628596]
Astrocytes	Slc25a39	0.395	0.358	0.225295	0.0106093	1	10	protein_coding	ENSRNOG00000020994	solute carrier family 25, member 39 [Source:RGD Symbol;Acc:1306193]
IN	Dner	0.546	0.468	-0.172514	0.0106103	1	9	protein_coding	ENSRNOG00000016640	delta/notch-like EGF repeat containing [Source:RGD Symbol;Acc:1359385]
EN	Rpl21.3	0.527	0.579	-0.311257	0.0106133	1	NA	NA	NA	NA
OPC	Memo1	0.202	0.129	0.496309	0.0106143	1	6	protein_coding	ENSRNOG00000006340	mediator of cell motility 1 [Source:RGD Symbol;Acc:1309929]
IN	Rnf121	0.056	0.039	-0.150389	0.0106175	1	1	protein_coding	ENSRNOG00000020175	ring finger protein 121 [Source:RGD Symbol;Acc:1307857]
Ependyma	RGD1304704	0.854	0.755	0.693879	0.0106254	1	NA	NA	NA	NA
IN	Pus7l	0.025	0.014	-0.361762	0.0106309	1	7	protein_coding	ENSRNOG00000022570	pseudouridine synthase 7 like [Source:RGD Symbol;Acc:1304692]
OPC	Kif5c	0.238	0.332	-0.378653	0.0106467	1	3	protein_coding	ENSRNOG00000004680	kinesin family member 5C [Source:RGD Symbol;Acc:1308539]
IN	Fam120b	0.163	0.133	-0.126827	0.0106552	1	1	protein_coding	ENSRNOG00000058790	family with sequence similarity 120B [Source:RGD Symbol;Acc:1310304]
IN	Mcur1	0.012	0.005	1.14594	0.0106596	1	17	protein_coding	ENSRNOG00000017988	mitochondrial calcium uniporter regulator 1 [Source:RGD Symbol;Acc:1307673]
Endothelial	Tmem134	0.662	0.5	0.477303	0.0106615	1	1	protein_coding	ENSRNOG00000022153	transmembrane protein 134 [Source:RGD Symbol;Acc:1305824]
EN	LOC103689961	0.569	0.644	-0.263527	0.0106651	1	NA	NA	NA	NA
OPC	Prom1	0.003	0.026	-2.90764	0.0106742	1	14	protein_coding	ENSRNOG00000003098	prominin 1 [Source:RGD Symbol;Acc:69367]
Microglia	Chic2	0.176	0.125	0.517653	0.0106794	1	14	protein_coding	ENSRNOG00000002267	cysteine-rich hydrophobic domain 2 [Source:RGD Symbol;Acc:1309278]
OPC	Grik5	0.326	0.247	0.60964	0.0106803	1	1	protein_coding	ENSRNOG00000020310	glutamate ionotropic receptor kainate type subunit 5 [Source:RGD Symbol;Acc:2735]
Microglia	Lsp1	0.064	0.033	2.00619	0.0106805	1	1	protein_coding	ENSRNOG00000020300	lymphocyte-specific protein 1 [Source:RGD Symbol;Acc:1306133]
Microglia	Bst2	0.258	0.195	0.458381	0.0106857	1	16	protein_coding	ENSRNOG00000059900	bone marrow stromal cell antigen 2 [Source:RGD Symbol;Acc:727849]
OPC	Nipal2	0.012	0.044	-1.61949	0.0107047	1	7	protein_coding	ENSRNOG00000005190	NIPA-like domain containing 2 [Source:RGD Symbol;Acc:1564315]
Microglia	Fbxl6	0.133	0.087	0.662523	0.0107173	1	NA	NA	NA	NA
IN	Abcc9	0.01	0.004	2.37902	0.0107181	1	4	protein_coding	ENSRNOG00000036960	ATP binding cassette subfamily C member 9 [Source:RGD Symbol;Acc:3787]
IN	Gja1	0.054	0.037	-0.173881	0.0107221	1	20	protein_coding	ENSRNOG00000000805	gap junction protein, alpha 1 [Source:RGD Symbol;Acc:2690]
Astrocytes	Hist1h2af	0.035	0.021	0.952686	0.0107281	1	17	protein_coding	ENSRNOG00000022146	histone cluster 1 H2A family member F [Source:RGD Symbol;Acc:1564767]
IN	LOC100910577	0.048	0.032	0.481506	0.0107468	1	7	protein_coding	ENSRNOG00000033583	zinc finger protein 709-like [Source:RGD Symbol;Acc:6497573]
IN	Tyk2	0.013	0.005	-0.479256	0.0107654	1	8	protein_coding	ENSRNOG00000032948	tyrosine kinase 2 [Source:RGD Symbol;Acc:2320469]
OPC	Fem1c	0.07	0.126	-0.991473	0.0107664	1	18	protein_coding	ENSRNOG00000003578	fem-1 homolog C [Source:RGD Symbol;Acc:1309322]
Astrocytes	Dync2li1	0.201	0.17	0.200382	0.0107885	1	6	protein_coding	ENSRNOG00000005151	dynein cytoplasmic 2 light intermediate chain 1 [Source:RGD Symbol;Acc:1310286]
Mural	Exo5	0	0.158	-3.78157	0.0107957	1	5	protein_coding	ENSRNOG00000037432	exonuclease 5 [Source:RGD Symbol;Acc:1309802]
Mural	Nde1	0	0.158	-3.83128	0.0107957	1	10	protein_coding	ENSRNOG00000058007	nudE neurodevelopment protein 1 [Source:RGD Symbol;Acc:620038]
Mural	Zfp609	0	0.158	-3.72313	0.0107957	1	8	protein_coding	ENSRNOG00000015977	zinc finger protein 609 [Source:RGD Symbol;Acc:1561651]
Microglia	F13a1	0.075	0.04	0.686142	0.0108184	1	17	protein_coding	ENSRNOG00000015957	coagulation factor XIII A1 chain [Source:RGD Symbol;Acc:621495]
OPC	Cox15	0.085	0.038	1.21409	0.0108224	1	1	protein_coding	ENSRNOG00000017230	cytochrome c oxidase assembly homolog COX15 [Source:RGD Symbol;Acc:1312043]
Endothelial	Ube2h	0.492	0.361	1.32503	0.0108248	1	4	protein_coding	ENSRNOG00000048205	ubiquitin-conjugating enzyme E2H [Source:RGD Symbol;Acc:2319288]
OPC	Prtfdc1	0.405	0.497	-0.407059	0.0108395	1	17	protein_coding	ENSRNOG00000024874	phosphoribosyl transferase domain containing 1 [Source:RGD Symbol;Acc:1310177]
Microglia	Smurf2	0.067	0.034	0.911441	0.0108395	1	10	protein_coding	ENSRNOG00000014623	SMAD specific E3 ubiquitin protein ligase 2 [Source:RGD Symbol;Acc:1310067]
Astrocytes	Abi2	0.01	0.003	2.16438	0.0108453	1	9	protein_coding	ENSRNOG00000017707	abl-interactor 2 [Source:RGD Symbol;Acc:628771]
IN	LOC303140	0.022	0.012	0.722561	0.0108501	1	NA	NA	NA	NA
Endothelial	AABR07030122.1	0.262	0.097	0.889907	0.0108539	1	10	protein_coding	ENSRNOG00000030217
IN	RGD1311343	0.012	0.005	0.105615	0.0108651	1	10	protein_coding	ENSRNOG00000027852	similar to RIKEN cDNA 4930524B15 [Source:RGD Symbol;Acc:1311343]
IN	Pkm	0.011	0.004	0.596543	0.0108661	1	8	protein_coding	ENSRNOG00000011329	pyruvate kinase M1/2 [Source:RGD Symbol;Acc:3337]
Mural	Il10rb	0.237	0.053	1.88621	0.0108693	1	11	protein_coding	ENSRNOG00000028638	interleukin 10 receptor subunit beta [Source:RGD Symbol;Acc:1560373]
IN	Nudcd1	0.048	0.033	-0.266031	0.0108779	1	7	protein_coding	ENSRNOG00000024929	NudC domain containing 1 [Source:RGD Symbol;Acc:1310624]
IN	Cry2	0.139	0.112	-0.150461	0.010883	1	3	protein_coding	ENSRNOG00000007478	cryptochrome circadian regulator 2 [Source:RGD Symbol;Acc:620935]
Astrocytes	Fgfr1op2	0.225	0.19	0.333915	0.0108863	1	4	protein_coding	ENSRNOG00000001811	FGFR1 oncogene partner 2 [Source:RGD Symbol;Acc:1303233]
Fibroblast	Sept9	0.013	0.074	-2.11042	0.0108901	1	NA	NA	NA	NA
Fibroblast	AABR07030122.1	0.219	0.095	1.51346	0.0108988	1	10	protein_coding	ENSRNOG00000030217
Astrocytes	Cbx5	0.348	0.311	0.116302	0.0109034	1	7	protein_coding	ENSRNOG00000036841	chromobox 5 [Source:RGD Symbol;Acc:1306619]
Astrocytes	Pfdn1	0.651	0.619	0.113173	0.0109175	1	18	protein_coding	ENSRNOG00000018653	prefoldin subunit 1 [Source:RGD Symbol;Acc:1305603]
Microglia	Eif1a	0.106	0.063	0.256654	0.010922	1	18	protein_coding	ENSRNOG00000031421	eukaryotic translation initiation factor 1A [Source:RGD Symbol;Acc:1306331]
OPC	Uimc1	0.1	0.165	-0.779518	0.0109364	1	17	protein_coding	ENSRNOG00000016891	ubiquitin interaction motif containing 1 [Source:RGD Symbol;Acc:1307009]
EN	Zdhhc7	0.035	0.067	-1.34627	0.0109558	1	19	protein_coding	ENSRNOG00000017342	zinc finger DHHC-type palmitoyltransferase 7 [Source:RGD Symbol;Acc:620205]
IN	Fam227a	0.042	0.028	0.386373	0.0109594	1	7	protein_coding	ENSRNOG00000021795	family with sequence similarity 227, member A [Source:RGD Symbol;Acc:1305939]
IN	Rnf123	0.096	0.074	-0.3071	0.0109646	1	8	protein_coding	ENSRNOG00000033378	ring finger protein 123 [Source:RGD Symbol;Acc:2301394]
OPC	Emd	0.334	0.247	0.414462	0.010988	1	X	protein_coding	ENSRNOG00000058882	emerin [Source:RGD Symbol;Acc:2551]
Microglia	Man1a2	0.067	0.034	0.957985	0.0109932	1	2	protein_coding	ENSRNOG00000015226	mannosidase, alpha, class 1A, member 2 [Source:RGD Symbol;Acc:1309767]
IN	Clcn4	0.051	0.035	0.376257	0.0110098	1	X	protein_coding	ENSRNOG00000003533	chloride voltage-gated channel 4 [Source:RGD Symbol;Acc:708381]
Astrocytes	Phb2	0.516	0.477	0.155535	0.011014	1	4	protein_coding	ENSRNOG00000012999	prohibitin 2 [Source:RGD Symbol;Acc:620203]
Astrocytes	LOC100911766	0.01	0.003	0.571721	0.0110184	1	NA	NA	NA	NA
IN	Agbl3	0.019	0.01	0.683374	0.0110194	1	4	protein_coding	ENSRNOG00000010397	AGBL carboxypeptidase 3 [Source:RGD Symbol;Acc:1561995]
Fibroblast	Tsc22d1	0.713	0.558	0.683096	0.0110205	1	15	protein_coding	ENSRNOG00000001030	TSC22 domain family, member 1 [Source:RGD Symbol;Acc:3850]
IN	Rorb	0.04	0.026	-0.187817	0.0110207	1	1	protein_coding	ENSRNOG00000013413	RAR-related orphan receptor B [Source:RGD Symbol;Acc:1306778]
EN	Jup	0.021	0.005	2.95803	0.0110284	1	10	protein_coding	ENSRNOG00000015380	junction plakoglobin [Source:RGD Symbol;Acc:620412]
OPC	Tceal1	0.405	0.321	0.549553	0.0110305	1	X	protein_coding	ENSRNOG00000002387	transcription elongation factor A like 1 [Source:RGD Symbol;Acc:1549724]
Ependyma	Csrnp1	0.039	0.142	-1.49577	0.0110376	1	8	protein_coding	ENSRNOG00000033433	cysteine and serine rich nuclear protein 1 [Source:RGD Symbol;Acc:1305999]
Ependyma	Mlh1	0.039	0.142	-2.51504	0.0110376	1	8	protein_coding	ENSRNOG00000033809	mutL homolog 1 [Source:RGD Symbol;Acc:620937]
Endothelial	Eif1	0.985	0.889	0.336507	0.011041	1	10	protein_coding	ENSRNOG00000033765	eukaryotic translation initiation factor 1 [Source:RGD Symbol;Acc:1306308]
Microglia	Krtcap2	0.326	0.259	0.312083	0.0110424	1	2	protein_coding	ENSRNOG00000020542	keratinocyte associated protein 2 [Source:RGD Symbol;Acc:1308413]
Microglia	LOC100364435	0.984	0.993	-0.118262	0.0110439	1	NA	NA	NA	NA
Ependyma	Ulk1	0.136	0.038	2.48073	0.0110456	1	12	protein_coding	ENSRNOG00000037505	unc-51 like autophagy activating kinase 1 [Source:RGD Symbol;Acc:1589743]
OPC	Slc25a18	0.006	0.032	-3.60877	0.0110562	1	4	protein_coding	ENSRNOG00000042731	solute carrier family 25 member 18 [Source:RGD Symbol;Acc:1590470]
Microglia	LOC308990	0.09	0.051	0.623626	0.0110587	1	NA	NA	NA	NA
IN	Ccdc39	0.034	0.021	-0.655425	0.0110635	1	2	protein_coding	ENSRNOG00000011440	coiled-coil domain containing 39 [Source:RGD Symbol;Acc:1306277]
IN	Cldn1	0.016	0.008	1.34789	0.0110658	1	11	protein_coding	ENSRNOG00000001926	claudin 1 [Source:RGD Symbol;Acc:68422]
IN	Tmem178a	0.13	0.105	0.117513	0.0110898	1	6	protein_coding	ENSRNOG00000007907	transmembrane protein 178A [Source:RGD Symbol;Acc:1303057]
IN	Ammecr1l	0.086	0.065	-0.252631	0.0110951	1	18	protein_coding	ENSRNOG00000016250	AMMECR1 like [Source:RGD Symbol;Acc:1307915]
IN	Cacnb4	0.06	0.043	-0.166494	0.0111147	1	3	protein_coding	ENSRNOG00000007666	calcium voltage-gated channel auxiliary subunit beta 4 [Source:RGD Symbol;Acc:68385]
Endothelial	Haus8	0.077	0.236	-0.223663	0.011115	1	16	protein_coding	ENSRNOG00000052038	HAUS augmin-like complex, subunit 8 [Source:RGD Symbol;Acc:1311565]
IN	Sapcd2	0.036	0.023	0.234956	0.011124	1	3	protein_coding	ENSRNOG00000013069	suppressor APC domain containing 2 [Source:RGD Symbol;Acc:1590629]
EN	Gbe1	0.021	0.005	2.84494	0.0111382	1	11	protein_coding	ENSRNOG00000051232	1,4-alpha-glucan branching enzyme 1 [Source:RGD Symbol;Acc:1309968]
Endothelial	Ccng2	0.508	0.319	1.18216	0.0111392	1	14	protein_coding	ENSRNOG00000002089	cyclin G2 [Source:RGD Symbol;Acc:1305002]
Microglia	Smim3	0.138	0.09	0.497078	0.0111407	1	18	protein_coding	ENSRNOG00000019536	small integral membrane protein 3 [Source:RGD Symbol;Acc:628864]
IN	LOC100911456	0.058	0.041	0.190572	0.0111441	1	NA	NA	NA	NA
IN	Ehbp1	0.136	0.11	-0.10996	0.0111553	1	14	protein_coding	ENSRNOG00000008917	EH domain binding protein 1 [Source:RGD Symbol;Acc:1310604]
EN	Rps4x.1	0.347	0.405	-0.386538	0.0111589	1	NA	NA	NA	NA
IN	Atp8b3	0.022	0.012	0.648315	0.0111655	1	7	protein_coding	ENSRNOG00000024975	ATPase phospholipid transporting 8B3 [Source:RGD Symbol;Acc:1307622]
Microglia	Gusb	0.141	0.094	0.674971	0.0111713	1	12	protein_coding	ENSRNOG00000000913	glucuronidase, beta [Source:RGD Symbol;Acc:2772]
OPC	Tubb5	0.9	0.844	0.270907	0.0111816	1	20	protein_coding	ENSRNOG00000061216	tubulin, beta 5 class I [Source:RGD Symbol;Acc:628596]
IN	Mettl18	0.048	0.033	0.510127	0.0111874	1	13	protein_coding	ENSRNOG00000025189	methyltransferase like 18 [Source:RGD Symbol;Acc:1306783]
IN	Hgh1	0.103	0.079	-0.11813	0.0111954	1	7	protein_coding	ENSRNOG00000029238	HGH1 homolog [Source:RGD Symbol;Acc:1359226]
OPC	Fam72a	0.059	0.021	0.965098	0.0112034	1	13	protein_coding	ENSRNOG00000042747	family with sequence similarity 72, member A [Source:RGD Symbol;Acc:1598023]
Endothelial	Plk2	0.8	0.681	0.594629	0.0112088	1	2	protein_coding	ENSRNOG00000011951	polo-like kinase 2 [Source:RGD Symbol;Acc:620760]
IN	Nktr	0.064	0.046	0.414671	0.0112215	1	8	protein_coding	ENSRNOG00000049128	natural killer cell triggering receptor [Source:RGD Symbol;Acc:2321593]
IN	Dnaja3	0.063	0.045	-0.475053	0.0112313	1	10	protein_coding	ENSRNOG00000003855	DnaJ heat shock protein family (Hsp40) member A3 [Source:RGD Symbol;Acc:1306527]
Astrocytes	Aplnr	0.015	0.006	1.95048	0.0112368	1	3	protein_coding	ENSRNOG00000009227	apelin receptor [Source:RGD Symbol;Acc:621645]
Microglia	Afg3l2	0.086	0.049	0.67115	0.0112573	1	18	protein_coding	ENSRNOG00000017965	AFG3 like matrix AAA peptidase subunit 2 [Source:RGD Symbol;Acc:1305259]
Microglia	Ncs1	0.008	0.027	-1.91053	0.01126	1	3	protein_coding	ENSRNOG00000064701	neuronal calcium sensor 1 [Source:RGD Symbol;Acc:68417]
Microglia	Klhl42	0.003	0.018	-2.39897	0.0112691	1	4	protein_coding	ENSRNOG00000001844	kelch-like family, member 42 [Source:RGD Symbol;Acc:1560924]
IN	Fbxw7	0.086	0.065	0.101937	0.0112775	1	2	protein_coding	ENSRNOG00000010889	F-box and WD repeat domain containing 7 [Source:RGD Symbol;Acc:2321145]
OPC	Ints10	0.111	0.179	-0.613336	0.011287	1	16	protein_coding	ENSRNOG00000055331	integrator complex subunit 10 [Source:RGD Symbol;Acc:1304711]
Astrocytes	Zfp423	0.204	0.174	0.175721	0.0112893	1	19	protein_coding	ENSRNOG00000014658	zinc finger protein 423 [Source:RGD Symbol;Acc:621664]
IN	Epb41l4b	0.021	0.011	0.109103	0.0112974	1	5	protein_coding	ENSRNOG00000056550	erythrocyte membrane protein band 4.1 like 4B [Source:RGD Symbol;Acc:1562988]
IN	Cdc123	0.197	0.162	-0.348929	0.0113045	1	17	protein_coding	ENSRNOG00000017770	cell division cycle 123 [Source:RGD Symbol;Acc:619766]
Ependyma	Ikbke	0.01	0.085	-2.47358	0.0113072	1	13	protein_coding	ENSRNOG00000025100	inhibitor of nuclear factor kappa B kinase subunit epsilon [Source:RGD Symbol;Acc:1308352]
Microglia	Rn50-X-0663.2	0.038	0.014	1.76737	0.0113117	1	NA	NA	NA	NA
OPC	Rpl13	0.997	1	0.122522	0.0113166	1	19	protein_coding	ENSRNOG00000015335	ribosomal protein L13 [Source:RGD Symbol;Acc:621179]
Ependyma	Jun	0.612	0.755	-0.788006	0.0113188	1	5	protein_coding	ENSRNOG00000026293	Jun proto-oncogene, AP-1 transcription factor subunit [Source:RGD Symbol;Acc:2943]
EN	Ccdc115	0.021	0.005	2.29508	0.0113326	1	9	protein_coding	ENSRNOG00000013234	coiled-coil domain containing 115 [Source:RGD Symbol;Acc:1304653]
IN	Nell1	0.207	0.173	-0.197379	0.0113328	1	1	protein_coding	ENSRNOG00000015675	neural EGFL like 1 [Source:RGD Symbol;Acc:620998]
OPC	Gdpd5	0.038	0.009	2.33561	0.0113331	1	1	protein_coding	ENSRNOG00000036859	glycerophosphodiester phosphodiesterase domain containing 5 [Source:RGD Symbol;Acc:1559673]
IN	Scly	0.019	0.01	0.260294	0.0113356	1	9	protein_coding	ENSRNOG00000020083	selenocysteine lyase [Source:RGD Symbol;Acc:1359514]
Microglia	Btf3l4	0.002	0.014	-3.66466	0.011351	1	5	protein_coding	ENSRNOG00000008512	basic transcription factor 3-like 4 [Source:RGD Symbol;Acc:1311774]
Microglia	E2f3	0.002	0.014	-2.86241	0.011351	1	17	protein_coding	ENSRNOG00000029273	E2F transcription factor 3 [Source:RGD Symbol;Acc:1561600]
IN	Gmds	0.158	0.129	-0.134939	0.0113543	1	17	protein_coding	ENSRNOG00000017605	GDP-mannose 4, 6-dehydratase [Source:RGD Symbol;Acc:1311008]
EN	Adcy5	0.011	0.032	-1.76244	0.0113633	1	11	protein_coding	ENSRNOG00000002229	adenylate cyclase 5 [Source:RGD Symbol;Acc:71014]
IN	Sult1a1	0.093	0.072	0.272671	0.0113706	1	1	protein_coding	ENSRNOG00000019342	sulfotransferase family 1A member 1 [Source:RGD Symbol;Acc:3767]
Astrocytes	Rabep2	0.064	0.045	0.204582	0.0113723	1	1	protein_coding	ENSRNOG00000018462	rabaptin, RAB GTPase binding effector protein 2 [Source:RGD Symbol;Acc:621416]
Astrocytes	Ubac2	0.313	0.279	0.205073	0.0113757	1	15	protein_coding	ENSRNOG00000012710	UBA domain containing 2 [Source:RGD Symbol;Acc:1311689]
IN	C2cd2	0.024	0.013	0.294175	0.0113781	1	11	protein_coding	ENSRNOG00000001621	C2 calcium-dependent domain containing 2 [Source:RGD Symbol;Acc:735112]
Astrocytes	LOC103693375	0.067	0.048	0.383201	0.0113878	1	NA	NA	NA	NA
Microglia	Pi4k2a	0.002	0.014	-4.31988	0.0113879	1	1	protein_coding	ENSRNOG00000014675	phosphatidylinositol 4-kinase type 2 alpha [Source:RGD Symbol;Acc:620485]
Microglia	Tmem134	0.347	0.275	0.280239	0.0113967	1	1	protein_coding	ENSRNOG00000022153	transmembrane protein 134 [Source:RGD Symbol;Acc:1305824]
IN	Zmat1	0.064	0.046	0.397503	0.0114165	1	X	protein_coding	ENSRNOG00000024135	zinc finger, matrin-type 1 [Source:RGD Symbol;Acc:1565344]
Ependyma	Prtn3	0.476	0.283	0.628103	0.0114218	1	7	protein_coding	ENSRNOG00000029814	proteinase 3 [Source:RGD Symbol;Acc:1304898]
OPC	Elmod1	0.006	0.032	-2.55825	0.0114253	1	8	protein_coding	ENSRNOG00000009054	ELMO domain containing 1 [Source:RGD Symbol;Acc:1564186]
Microglia	Fbxo11	0.123	0.078	0.576613	0.0114359	1	6	protein_coding	ENSRNOG00000016396	F-box protein 11 [Source:RGD Symbol;Acc:727935]
Astrocytes	Deaf1	0.241	0.205	0.121349	0.0114364	1	1	protein_coding	ENSRNOG00000017960	DEAF1 transcription factor [Source:RGD Symbol;Acc:620671]
OPC	Lhpp	0.24	0.159	0.437897	0.0114548	1	1	protein_coding	ENSRNOG00000017097	phospholysine phosphohistidine inorganic pyrophosphate phosphatase [Source:RGD Symbol;Acc:1359187]
Ependyma	Cmtm3	0.029	0.123	-1.25431	0.0114597	1	19	protein_coding	ENSRNOG00000010691	CKLF-like MARVEL transmembrane domain containing 3 [Source:RGD Symbol;Acc:1308763]
Astrocytes	LOC100910838	0.055	0.037	0.324072	0.011463	1	NA	NA	NA	NA
Microglia	Zbed3	0.058	0.027	0.273138	0.0114647	1	2	protein_coding	ENSRNOG00000028941	zinc finger, BED-type containing 3 [Source:RGD Symbol;Acc:1309665]
IN	Gstm7	0.299	0.253	-0.302863	0.0114902	1	2	protein_coding	ENSRNOG00000018937	glutathione S-transferase, mu 7 [Source:RGD Symbol;Acc:621287]
IN	Rnf39	0.045	0.03	-0.444443	0.0115011	1	20	protein_coding	ENSRNOG00000000781	ring finger protein 39 [Source:RGD Symbol;Acc:628854]
Microglia	Golga4	0.077	0.042	0.503211	0.0115036	1	NA	NA	NA	NA
Ependyma	ENSRNOG00000061597	0.01	0.085	-2.266	0.0115083	1	NA	NA	NA	NA
OPC	Dnajb14	0.021	0.059	-1.15915	0.0115207	1	2	protein_coding	ENSRNOG00000060107	DnaJ heat shock protein family (Hsp40) member B14 [Source:RGD Symbol;Acc:1591949]
IN	Vamp3	0.147	0.119	-0.277325	0.0115215	1	5	protein_coding	ENSRNOG00000030055	vesicle-associated membrane protein 3 [Source:RGD Symbol;Acc:61880]
IN	Blvrb	0.127	0.1	-0.18733	0.0115231	1	1	protein_coding	ENSRNOG00000024410	biliverdin reductase B [Source:RGD Symbol;Acc:1306080]
Microglia	Pnpla7	0.046	0.02	1.67769	0.0115288	1	3	protein_coding	ENSRNOG00000008190	patatin-like phospholipase domain containing 7 [Source:RGD Symbol;Acc:708466]
IN	Dph1	0.147	0.12	-0.191209	0.0115361	1	10	protein_coding	ENSRNOG00000003116	diphthamide biosynthesis 1 [Source:RGD Symbol;Acc:1562694]
Endothelial	Arpc4	0.785	0.611	0.663058	0.0115385	1	4	protein_coding	ENSRNOG00000008994	actin related protein 2/3 complex, subunit 4 [Source:RGD Symbol;Acc:1310096]
Microglia	Ptpn13	0.016	0.002	2.57713	0.0115437	1	14	protein_coding	ENSRNOG00000002061	protein tyrosine phosphatase, non-receptor type 13 [Source:RGD Symbol;Acc:1563360]
Microglia	LOC100361655	0.002	0.014	-1.56741	0.0115739	1	NA	NA	NA	NA
Ependyma	Pola2	0.019	0.104	-2.06407	0.0115747	1	1	protein_coding	ENSRNOG00000020906	DNA polymerase alpha 2, accessory subunit [Source:RGD Symbol;Acc:621817]
Microglia	Tlr2	0.179	0.127	0.568433	0.0115863	1	2	protein_coding	ENSRNOG00000009822	toll-like receptor 2 [Source:RGD Symbol;Acc:735138]
EN	Elf2	0	0.011	-6.11878	0.0115865	1	2	protein_coding	ENSRNOG00000010815	E74 like ETS transcription factor 2 [Source:RGD Symbol;Acc:1310585]
EN	Fam149b1	0	0.011	-6.48269	0.0115865	1	15	protein_coding	ENSRNOG00000006554	family with sequence similarity 149, member B1 [Source:RGD Symbol;Acc:1359592]
IN	Usp21	0.092	0.07	0.171149	0.0115896	1	13	protein_coding	ENSRNOG00000038347	ubiquitin specific peptidase 21 [Source:RGD Symbol;Acc:1588822]
Mural	B4galt6	0.158	0.018	2.62263	0.0116016	1	18	protein_coding	ENSRNOG00000015895	beta-1,4-galactosyltransferase 6 [Source:RGD Symbol;Acc:71046]
Microglia	Clcn7	0.016	0.002	2.65356	0.0116116	1	10	protein_coding	ENSRNOG00000016976	chloride voltage-gated channel 7 [Source:RGD Symbol;Acc:61836]
Microglia	Scamp2	0.208	0.152	0.276913	0.0116174	1	8	protein_coding	ENSRNOG00000019136	secretory carrier membrane protein 2 [Source:RGD Symbol;Acc:68348]
Microglia	RGD1310951	0.016	0.002	2.51444	0.0116456	1	5	protein_coding	ENSRNOG00000016780	similar to RIKEN cDNA E130308A19 [Source:RGD Symbol;Acc:1310951]
Astrocytes	Cdc14a	0.06	0.042	0.611761	0.0116471	1	2	protein_coding	ENSRNOG00000014515	cell division cycle 14A [Source:RGD Symbol;Acc:1304649]
Ependyma	Tor1a	0.369	0.208	0.766225	0.0116502	1	3	protein_coding	ENSRNOG00000006894	torsin family 1, member A [Source:RGD Symbol;Acc:628863]
IN	Nsun6	0.064	0.046	-0.110166	0.0116522	1	17	protein_coding	ENSRNOG00000018520	NOP2/Sun RNA methyltransferase 6 [Source:RGD Symbol;Acc:1309535]
Astrocytes	Brcc3	0.156	0.127	0.32668	0.011654	1	9	protein_coding	ENSRNOG00000048061	BRCA1/BRCA2-containing complex, subunit 3 [Source:RGD Symbol;Acc:1588543]
Astrocytes	Exoc6b	0.073	0.053	0.755433	0.0116805	1	4	protein_coding	ENSRNOG00000059615	exocyst complex component 6B [Source:RGD Symbol;Acc:1560638]
IN	Mt1	0.133	0.106	-0.178461	0.0116927	1	19	protein_coding	ENSRNOG00000025764	metallothionein 1 [Source:RGD Symbol;Acc:3117]
IN	Hmgcs1	0.56	0.473	-0.153426	0.0117013	1	2	protein_coding	ENSRNOG00000016552	3-hydroxy-3-methylglutaryl-CoA synthase 1 [Source:RGD Symbol;Acc:70970]
Ependyma	Gng12	0.252	0.132	1.87547	0.0117021	1	4	protein_coding	ENSRNOG00000050231	G protein subunit gamma 12 [Source:RGD Symbol;Acc:621516]
Microglia	Rbm41	0.038	0.014	1.11613	0.0117111	1	X	protein_coding	ENSRNOG00000057622	RNA binding motif protein 41 [Source:RGD Symbol;Acc:1590579]
Microglia	Cd8a	0.016	0.002	1.36242	0.011714	1	4	protein_coding	ENSRNOG00000007178	CD8a molecule [Source:RGD Symbol;Acc:2316]
Mural	LOC100174910	0.237	0.053	1.37457	0.0117172	1	18	protein_coding	ENSRNOG00000013738	glutaredoxin-like protein [Source:RGD Symbol;Acc:2299854]
IN	Bambi	0.019	0.01	0.520308	0.0117198	1	17	protein_coding	ENSRNOG00000016066	BMP and activin membrane-bound inhibitor [Source:RGD Symbol;Acc:621831]
Mural	Ap3s2	0.263	0.088	2.05703	0.0117543	1	1	protein_coding	ENSRNOG00000043141	adaptor related protein complex 3 subunit sigma 2 [Source:RGD Symbol;Acc:1586888]
EN	Rtn1	0.998	0.994	0.104929	0.0117712	1	6	protein_coding	ENSRNOG00000004794	reticulon 1 [Source:RGD Symbol;Acc:620986]
IN	Pias3	0.085	0.064	-0.19011	0.0117744	1	2	protein_coding	ENSRNOG00000021218	protein inhibitor of activated STAT, 3 [Source:RGD Symbol;Acc:708413]
IN	Epha5	0.147	0.12	0.138824	0.0117763	1	14	protein_coding	ENSRNOG00000002024	EPH receptor A5 [Source:RGD Symbol;Acc:620831]
Astrocytes	Cyb5b	0.257	0.225	0.271738	0.0118049	1	19	protein_coding	ENSRNOG00000011142	cytochrome b5 type B [Source:RGD Symbol;Acc:621551]
IN	Rab4b	0.294	0.252	-0.171439	0.0118051	1	1	protein_coding	ENSRNOG00000001500	RAB4B, member RAS oncogene family [Source:RGD Symbol;Acc:620931]
Fibroblast	Wasl	0.356	0.2	0.321142	0.0118146	1	4	protein_coding	ENSRNOG00000006975	WASP like actin nucleation promoting factor [Source:RGD Symbol;Acc:735144]
Endothelial	Vbp1	0.662	0.417	0.802015	0.011815	1	NA	NA	NA	NA
OPC	Nosip	0.188	0.265	-0.550923	0.0118222	1	1	protein_coding	ENSRNOG00000020543	nitric oxide synthase interacting protein [Source:RGD Symbol;Acc:1309992]
IN	Ascc3	0.062	0.044	-0.602101	0.0118323	1	20	protein_coding	ENSRNOG00000037604	activating signal cointegrator 1 complex subunit 3 [Source:RGD Symbol;Acc:1307995]
Microglia	Ednrb	0.082	0.045	0.289582	0.011833	1	15	protein_coding	ENSRNOG00000010997	endothelin receptor type B [Source:RGD Symbol;Acc:2536]
Fibroblast	Mccc1	0.088	0.011	3.37434	0.0118339	1	2	protein_coding	ENSRNOG00000013293	methylcrotonyl-CoA carboxylase subunit 1 [Source:RGD Symbol;Acc:1310615]
EN	Rpl9	0.412	0.468	-0.277883	0.0118351	1	1	protein_coding	ENSRNOG00000028449	ribosomal protein L9 [Source:RGD Symbol;Acc:62049]
IN	Ankrd27	0.037	0.023	0.25151	0.0118381	1	1	protein_coding	ENSRNOG00000052814	ankyrin repeat domain 27 [Source:RGD Symbol;Acc:1307106]
Mural	Emc1	0.316	0.105	1.51466	0.0118563	1	5	protein_coding	ENSRNOG00000018097	ER membrane protein complex subunit 1 [Source:RGD Symbol;Acc:1310427]
OPC	St3gal4	0.05	0.1	-1.17164	0.0118661	1	NA	NA	NA	NA
Astrocytes	Cpa2	0.11	0.085	0.202373	0.0118702	1	4	protein_coding	ENSRNOG00000028092	carboxypeptidase A2 [Source:RGD Symbol;Acc:1305563]
IN	Chac1	0.046	0.031	0.29123	0.0118724	1	3	protein_coding	ENSRNOG00000014387	ChaC glutathione-specific gamma-glutamylcyclotransferase 1 [Source:RGD Symbol;Acc:1307153]
Astrocytes	Nudt8	0.144	0.116	0.585906	0.0118833	1	1	protein_coding	ENSRNOG00000017955	nudix hydrolase 8 [Source:RGD Symbol;Acc:1309040]
IN	Saysd1	0.039	0.025	-0.26087	0.0118882	1	NA	NA	NA	NA
EN	Hnrnph1	0.156	0.106	0.536648	0.0118899	1	10	protein_coding	ENSRNOG00000003399	heterogeneous nuclear ribonucleoprotein H1 [Source:RGD Symbol;Acc:620840]
Microglia	Ccl12	0.038	0.014	0.788475	0.0119361	1	10	protein_coding	ENSRNOG00000029768	C-C motif chemokine ligand 12 [Source:RGD Symbol;Acc:1309255]
Endothelial	Smyd2	0.169	0.347	-1.74405	0.0119397	1	13	protein_coding	ENSRNOG00000003583	SET and MYND domain containing 2 [Source:RGD Symbol;Acc:727785]
Microglia	Srpra	0.082	0.045	0.572661	0.0119417	1	8	protein_coding	ENSRNOG00000010543	SRP receptor subunit alpha [Source:RGD Symbol;Acc:1311504]
Astrocytes	Coq7	0.3	0.263	0.133079	0.0119483	1	1	protein_coding	ENSRNOG00000017012	coenzyme Q7, hydroxylase [Source:RGD Symbol;Acc:2381]
Endothelial	Rn50-X-0746.3	0.231	0.083	0.861653	0.0119635	1	NA	NA	NA	NA
OPC	B4gat1	0.191	0.276	-0.299524	0.011987	1	1	protein_coding	ENSRNOG00000020110	beta-1,4-glucuronyltransferase 1 [Source:RGD Symbol;Acc:1309541]
IN	Sesn2	0.033	0.021	0.268032	0.0119902	1	5	protein_coding	ENSRNOG00000042785	sestrin 2 [Source:RGD Symbol;Acc:1566319]
Astrocytes	Mycbp	0.159	0.129	0.144079	0.0119944	1	5	protein_coding	ENSRNOG00000065724	Myc binding protein [Source:RGD Symbol;Acc:2320727]
Astrocytes	Kctd9	0.029	0.016	0.460096	0.0120113	1	15	protein_coding	ENSRNOG00000012951	potassium channel tetramerization domain containing 9 [Source:RGD Symbol;Acc:1312010]
EN	Rpl37a	0.695	0.759	-0.200518	0.0120155	1	NA	NA	NA	NA
Astrocytes	Josd2	0.185	0.155	0.204511	0.0120158	1	1	protein_coding	ENSRNOG00000019442	Josephin domain containing 2 [Source:RGD Symbol;Acc:1307305]
Astrocytes	Hmcn1	0.026	0.014	0.887855	0.0120307	1	13	protein_coding	ENSRNOG00000028627	hemicentin 1 [Source:RGD Symbol;Acc:1564772]
Ependyma	Cgrrf1	0.427	0.292	1.28443	0.0120308	1	15	protein_coding	ENSRNOG00000010178	cell growth regulator with ring finger domain 1 [Source:RGD Symbol;Acc:620803]
Ependyma	Ankrd1	0.058	0	2.83623	0.0120382	1	1	protein_coding	ENSRNOG00000018598	ankyrin repeat domain 1 [Source:RGD Symbol;Acc:61989]
Ependyma	Cgn	0.058	0	3.84019	0.0120382	1	2	protein_coding	ENSRNOG00000020952	cingulin [Source:RGD Symbol;Acc:1311992]
Ependyma	Espl1	0.058	0	2.83215	0.0120382	1	7	protein_coding	ENSRNOG00000012835	extra spindle pole bodies like 1, separase [Source:RGD Symbol;Acc:1306266]
Ependyma	Gpsm2	0.058	0	2.96841	0.0120382	1	2	protein_coding	ENSRNOG00000012149	G-protein signaling modulator 2 [Source:RGD Symbol;Acc:1560967]
Ependyma	H1foo	0.058	0	3.31321	0.0120382	1	NA	NA	NA	NA
Ependyma	Irak2	0.058	0	2.74653	0.0120382	1	4	protein_coding	ENSRNOG00000021817	interleukin-1 receptor-associated kinase 2 [Source:RGD Symbol;Acc:1309584]
Ependyma	Kdm5d	0.058	0	2.85182	0.0120382	1	Y	protein_coding	ENSRNOG00000060496	lysine demethylase 5D [Source:RGD Symbol;Acc:2314436]
Ependyma	Lrrc75b	0.058	0	2.88454	0.0120382	1	20	protein_coding	ENSRNOG00000046428	leucine rich repeat containing 75B [Source:RGD Symbol;Acc:2318441]
Ependyma	Mettl8	0.058	0	2.77645	0.0120382	1	3	protein_coding	ENSRNOG00000009382	methyltransferase 8, methylcytidine [Source:RGD Symbol;Acc:1561059]
Ependyma	Prkg2	0.058	0	2.74281	0.0120382	1	14	protein_coding	ENSRNOG00000002361	protein kinase cGMP-dependent 2 [Source:RGD Symbol;Acc:3401]
Ependyma	Rtn4r	0.058	0	2.69327	0.0120382	1	11	protein_coding	ENSRNOG00000030920	reticulon 4 receptor [Source:RGD Symbol;Acc:620810]
Ependyma	Wasf3	0.058	0	2.83482	0.0120382	1	12	protein_coding	ENSRNOG00000048898	WASP family member 3 [Source:RGD Symbol;Acc:1592807]
EN	Stim2	0.067	0.035	0.96718	0.0120486	1	14	protein_coding	ENSRNOG00000002956	stromal interaction molecule 2 [Source:RGD Symbol;Acc:1304641]
Microglia	Prelid1	0.314	0.242	0.26639	0.0120507	1	17	lncRNA	ENSRNOG00000016410	PRELI domain containing 1 [Source:RGD Symbol;Acc:1308082]
Microglia	Cd83	0.365	0.311	0.39238	0.0120508	1	17	protein_coding	ENSRNOG00000018092	CD83 molecule [Source:RGD Symbol;Acc:1309677]
IN	Mutyh	0.093	0.071	-0.149351	0.0120621	1	5	protein_coding	ENSRNOG00000017887	mutY DNA glycosylase [Source:RGD Symbol;Acc:620045]
Astrocytes	Fubp1	0.326	0.287	0.118743	0.0120661	1	2	protein_coding	ENSRNOG00000043370	far upstream element binding protein 1 [Source:RGD Symbol;Acc:1591892]
IN	Cabp1	0.066	0.047	-0.555998	0.0120692	1	12	protein_coding	ENSRNOG00000001173	calcium binding protein 1 [Source:RGD Symbol;Acc:620385]
IN	Vstm2b	0.247	0.21	-0.119097	0.0120711	1	1	protein_coding	ENSRNOG00000017456	V-set and transmembrane domain containing 2B [Source:RGD Symbol;Acc:1306235]
OPC	Slc18b1	0.041	0.088	-1.07437	0.0120737	1	1	protein_coding	ENSRNOG00000016371	solute carrier family 18 member B1 [Source:RGD Symbol;Acc:1306962]
Mural	Ppfibp1	0.132	0.368	-1.40863	0.0120754	1	4	protein_coding	ENSRNOG00000031709	PPFIA binding protein 1 [Source:RGD Symbol;Acc:1310010]
Microglia	Rps6.1	0.61	0.629	-0.312671	0.0120843	1	NA	NA	NA	NA
IN	Polg2	0.045	0.03	0.23333	0.0120868	1	10	protein_coding	ENSRNOG00000013728	DNA polymerase gamma 2, accessory subunit [Source:RGD Symbol;Acc:1305128]
Astrocytes	Nde1	0.149	0.122	0.407966	0.0120911	1	10	protein_coding	ENSRNOG00000058007	nudE neurodevelopment protein 1 [Source:RGD Symbol;Acc:620038]
EN	Plxnb2	0.044	0.079	-0.810047	0.0120923	1	7	protein_coding	ENSRNOG00000007133	plexin B2 [Source:RGD Symbol;Acc:1305495]
Ependyma	Sumo4	0.942	0.915	-0.321909	0.0121079	1	5	protein_coding	ENSRNOG00000069967	small ubiquitin-like modifier 4 [Source:RGD Symbol;Acc:1595256]
IN	Txnl1	0.367	0.316	-0.145646	0.0121155	1	18	protein_coding	ENSRNOG00000018818	thioredoxin-like 1 [Source:RGD Symbol;Acc:621717]
IN	Enkd1	0.032	0.02	0.485348	0.0121193	1	19	protein_coding	ENSRNOG00000024364	enkurin domain containing 1 [Source:RGD Symbol;Acc:1307357]
Fibroblast	Ptms	0.719	0.811	-0.459168	0.0121331	1	4	protein_coding	ENSRNOG00000060098	parathymosin [Source:RGD Symbol;Acc:621529]
Microglia	Arel1	0.046	0.02	0.239626	0.0121348	1	6	protein_coding	ENSRNOG00000004382	apoptosis resistant E3 ubiquitin protein ligase 1 [Source:RGD Symbol;Acc:1307597]
Astrocytes	Tubb3	0.271	0.307	-0.268856	0.012153	1	19	protein_coding	ENSRNOG00000017209	tubulin, beta 3 class III [Source:RGD Symbol;Acc:628595]
EN	Rpl22	0.138	0.194	-0.448382	0.012159	1	4	protein_coding	ENSRNOG00000028747	ribosomal protein L22 [Source:RGD Symbol;Acc:621189]
EN	Rpl22	0.138	0.194	-0.448382	0.012159	1	5	protein_coding	ENSRNOG00000069581	ribosomal protein L22 [Source:RGD Symbol;Acc:621189]
Mural	Jrkl	0.158	0.018	2.46107	0.0121669	1	8	protein_coding	ENSRNOG00000047133	JRK-like [Source:RGD Symbol;Acc:1308986]
Mural	Nampt	0.158	0.018	2.42136	0.0121669	1	6	protein_coding	ENSRNOG00000009754	nicotinamide phosphoribosyltransferase [Source:RGD Symbol;Acc:631365]
OPC	Srsf12	0.047	0.097	-1.125	0.0121764	1	5	protein_coding	ENSRNOG00000069984	serine and arginine rich splicing factor 12 [Source:RGD Symbol;Acc:1561162]
IN	Tbck	0.048	0.033	0.11109	0.0121898	1	2	protein_coding	ENSRNOG00000011454	TBC1 domain containing kinase [Source:RGD Symbol;Acc:1307816]
OPC	Gins2	0.088	0.041	1.0491	0.0121993	1	19	protein_coding	ENSRNOG00000017575	GINS complex subunit 2 [Source:RGD Symbol;Acc:1311055]
Ependyma	Car2	0.282	0.151	1.53538	0.0122108	1	2	protein_coding	ENSRNOG00000009629	carbonic anhydrase 2 [Source:RGD Symbol;Acc:2240]
IN	Arl6ip6	0.205	0.174	0.235247	0.0122141	1	3	protein_coding	ENSRNOG00000005074	ADP ribosylation factor like GTPase 6 interacting protein 6 [Source:RGD Symbol;Acc:1564819]
OPC	Nek8	0.035	0.079	-1.27775	0.0122235	1	10	protein_coding	ENSRNOG00000012866	NIMA-related kinase 8 [Source:RGD Symbol;Acc:1306897]
IN	Sdhb	0.589	0.505	-0.234197	0.0122255	1	5	protein_coding	ENSRNOG00000007967	succinate dehydrogenase complex iron sulfur subunit B [Source:RGD Symbol;Acc:1308598]
IN	Arl16	0.124	0.099	-0.194739	0.0122304	1	10	protein_coding	ENSRNOG00000049235	ADP-ribosylation factor like GTPase 16 [Source:RGD Symbol;Acc:1590059]
Endothelial	Anpep	0.169	0.042	2.52839	0.0122397	1	1	protein_coding	ENSRNOG00000014610	alanyl aminopeptidase, membrane [Source:RGD Symbol;Acc:2991]
IN	Rrp8	0.037	0.024	0.558812	0.0122451	1	1	protein_coding	ENSRNOG00000018766	ribosomal RNA processing 8 [Source:RGD Symbol;Acc:1308302]
Mural	Epc2	0.026	0.211	-2.37485	0.0122473	1	3	protein_coding	ENSRNOG00000029447	enhancer of polycomb homolog 2 [Source:RGD Symbol;Acc:1307271]
Mural	Micu2	0.237	0.07	2.39609	0.0122473	1	15	protein_coding	ENSRNOG00000011168	mitochondrial calcium uptake 2 [Source:RGD Symbol;Acc:619739]
IN	Spats2l	0.178	0.145	-0.328464	0.0122476	1	9	protein_coding	ENSRNOG00000016012	spermatogenesis associated, serine-rich 2-like [Source:RGD Symbol;Acc:1309930]
EN	Nup62	0.004	0.019	-2.38243	0.0122482	1	1	protein_coding	ENSRNOG00000048733	nucleoporin 62 [Source:RGD Symbol;Acc:619938]
EN	Rwdd4	0.009	0.029	-1.72191	0.0122758	1	16	protein_coding	ENSRNOG00000022500	RWD domain containing 4 [Source:RGD Symbol;Acc:1564132]
IN	Aatf	0.077	0.058	0.115709	0.0122795	1	10	protein_coding	ENSRNOG00000002778	apoptosis antagonizing transcription factor [Source:RGD Symbol;Acc:620685]
Astrocytes	Nkap	0.146	0.119	0.153055	0.0122829	1	X	protein_coding	ENSRNOG00000053813	NFKB activating protein [Source:RGD Symbol;Acc:1565955]
Ependyma	Pten	0.068	0.179	-1.54138	0.0122831	1	1	protein_coding	ENSRNOG00000020723	phosphatase and tensin homolog [Source:RGD Symbol;Acc:61995]
Ependyma	Sulf1	0.184	0.066	1.18473	0.0122831	1	5	protein_coding	ENSRNOG00000009037	sulfatase 1 [Source:RGD Symbol;Acc:708554]
OPC	Chac2	0.062	0.024	1.89658	0.0122865	1	14	protein_coding	ENSRNOG00000070799	ChaC glutathione specific gamma-glutamylcyclotransferase 2 [Source:RGD Symbol;Acc:1309120]
IN	Fars2	0.159	0.13	-0.176113	0.0122975	1	17	protein_coding	ENSRNOG00000016135	phenylalanyl-tRNA synthetase 2, mitochondrial [Source:RGD Symbol;Acc:1309416]
IN	Znrd1as1	0.035	0.022	-0.1826	0.0123027	1	20	protein_coding	ENSRNOG00000000778	ZNRD1 antisense RNA 1 [Source:RGD Symbol;Acc:1564067]
OPC	Tab1	0.091	0.156	-0.606441	0.0123039	1	7	protein_coding	ENSRNOG00000017285	TGF-beta activated kinase 1/MAP3K7 binding protein 1 [Source:RGD Symbol;Acc:1306216]
Astrocytes	Ttc3	0.623	0.575	0.127494	0.0123083	1	11	protein_coding	ENSRNOG00000001682	tetratricopeptide repeat domain 3 [Source:RGD Symbol;Acc:1308654]
EN	Rps5	0.419	0.495	-0.207711	0.0123213	1	1	protein_coding	ENSRNOG00000019453	ribosomal protein S5 [Source:RGD Symbol;Acc:3601]
IN	Ccdc59	0.086	0.065	0.177006	0.012323	1	7	protein_coding	ENSRNOG00000004183	coiled-coil domain containing 59 [Source:RGD Symbol;Acc:1311912]
Astrocytes	Myg1	0.255	0.22	0.234459	0.0123257	1	7	protein_coding	ENSRNOG00000013343	MYG1 exonuclease [Source:RGD Symbol;Acc:1359237]
Endothelial	Btrc	0.2	0.056	1.04173	0.012329	1	1	protein_coding	ENSRNOG00000016280	beta-transducin repeat containing E3 ubiquitin protein ligase [Source:RGD Symbol;Acc:1359721]
Astrocytes	Rer1	0.442	0.404	0.179237	0.0123348	1	5	protein_coding	ENSRNOG00000014270	retention in endoplasmic reticulum sorting receptor 1 [Source:RGD Symbol;Acc:1306324]
IN	Ndufs3	0.517	0.447	-0.282732	0.012337	1	3	protein_coding	ENSRNOG00000009155	NADH:ubiquinone oxidoreductase core subunit S3 [Source:RGD Symbol;Acc:1309406]
EN	Hspa5	0.751	0.716	0.194929	0.0124041	1	3	protein_coding	ENSRNOG00000018294	heat shock protein family A (Hsp70) member 5 [Source:RGD Symbol;Acc:2843]
IN	Chfr	0.129	0.103	-0.245307	0.012418	1	12	protein_coding	ENSRNOG00000037430	checkpoint with forkhead and ring finger domains [Source:RGD Symbol;Acc:1306360]
Astrocytes	Pak2	0.327	0.291	0.184245	0.0124201	1	11	protein_coding	ENSRNOG00000001747	p21 (RAC1) activated kinase 2 [Source:RGD Symbol;Acc:61953]
EN	Nol12	0.005	0.022	-3.22232	0.0124221	1	7	protein_coding	ENSRNOG00000010209	nucleolar protein 12 [Source:RGD Symbol;Acc:1305327]
IN	Pkmyt1	0.026	0.015	1.06231	0.0124414	1	10	protein_coding	ENSRNOG00000003657	protein kinase, membrane associated tyrosine/threonine 1 [Source:RGD Symbol;Acc:1305434]
Microglia	Calm2	0.557	0.6	-0.279172	0.0124422	1	15	protein_coding	ENSRNOG00000030871	calmodulin 2 [Source:RGD Symbol;Acc:2258]
Microglia	Calm2	0.557	0.6	-0.279172	0.0124422	1	6	protein_coding	ENSRNOG00000067086	calmodulin 2 [Source:RGD Symbol;Acc:2258]
IN	Slc38a4	0.015	0.007	1.22929	0.0124556	1	7	protein_coding	ENSRNOG00000006653	solute carrier family 38, member 4 [Source:RGD Symbol;Acc:621836]
Astrocytes	Traip	0.039	0.025	0.769061	0.0124734	1	8	protein_coding	ENSRNOG00000030101	TRAF-interacting protein [Source:RGD Symbol;Acc:1309761]
Astrocytes	Usp13	0.047	0.031	0.654591	0.01249	1	2	protein_coding	ENSRNOG00000030639	ubiquitin specific peptidase 13 [Source:RGD Symbol;Acc:1306044]
Astrocytes	Rasa2	0.228	0.194	0.243751	0.0124973	1	8	protein_coding	ENSRNOG00000011909	RAS p21 protein activator 2 [Source:RGD Symbol;Acc:3538]
Endothelial	Dctn1	0.338	0.528	-1.43655	0.0125003	1	NA	NA	NA	NA
IN	Aak1	0.108	0.084	-0.457551	0.0125006	1	4	protein_coding	ENSRNOG00000018317	AP2 associated kinase 1 [Source:RGD Symbol;Acc:1305520]
Fibroblast	Ranbp1	0.556	0.663	-0.72366	0.0125092	1	11	protein_coding	ENSRNOG00000001884	RAN binding protein 1 [Source:RGD Symbol;Acc:1310521]
OPC	Ahi1	0.205	0.129	0.586836	0.0125122	1	1	protein_coding	ENSRNOG00000013969	Abelson helper integration site 1 [Source:RGD Symbol;Acc:1303040]
Ependyma	Nhp2	0.078	0.198	-1.35499	0.0125188	1	10	protein_coding	ENSRNOG00000063470	NHP2 ribonucleoprotein [Source:RGD Symbol;Acc:1309435]
Microglia	Fxyd2	0.035	0.013	1.43442	0.0125197	1	8	protein_coding	ENSRNOG00000016469	FXYD domain-containing ion transport regulator 2 [Source:RGD Symbol;Acc:2173]
Ependyma	Efhb	0.204	0.085	1.47817	0.0125249	1	9	protein_coding	ENSRNOG00000012618	EF hand domain family, member B [Source:RGD Symbol;Acc:1566407]
Astrocytes	E2f1	0.129	0.102	0.417406	0.0125315	1	3	protein_coding	ENSRNOG00000016708	E2F transcription factor 1 [Source:RGD Symbol;Acc:728892]
IN	Ptprk	0.045	0.03	0.208443	0.0125536	1	1	protein_coding	ENSRNOG00000047605	protein tyrosine phosphatase, receptor type, K [Source:RGD Symbol;Acc:619706]
Fibroblast	Foxp1	0.194	0.074	1.57769	0.0125585	1	4	protein_coding	ENSRNOG00000009184	forkhead box P1 [Source:RGD Symbol;Acc:1308669]
Ependyma	Mycn	0.087	0.208	-1.77325	0.012565	1	6	protein_coding	ENSRNOG00000051372	MYCN proto-oncogene, bHLH transcription factor [Source:RGD Symbol;Acc:1584995]
EN	Ccl27	0.086	0.049	0.655167	0.0125665	1	5	protein_coding	ENSRNOG00000039530	C-C motif chemokine ligand 27 [Source:RGD Symbol;Acc:1304660]
IN	Prpf31	0.024	0.014	0.755291	0.012573	1	1	protein_coding	ENSRNOG00000061039	pre-mRNA processing factor 31 [Source:RGD Symbol;Acc:1305832]
Microglia	Lpgat1	0.069	0.036	0.368686	0.0125749	1	13	protein_coding	ENSRNOG00000004402	lysophosphatidylglycerol acyltransferase 1 [Source:RGD Symbol;Acc:1585897]
Astrocytes	Glce	0.037	0.023	0.211867	0.0125841	1	8	protein_coding	ENSRNOG00000025372	glucuronic acid epimerase [Source:RGD Symbol;Acc:1565253]
EN	Cspp1	0.014	0.002	4.1696	0.012603	1	5	protein_coding	ENSRNOG00000021718	centrosome and spindle pole associated protein 1 [Source:RGD Symbol;Acc:1307055]
IN	Sncaip	0.097	0.076	0.199383	0.0126147	1	18	protein_coding	ENSRNOG00000018254	synuclein, alpha interacting protein [Source:RGD Symbol;Acc:1309283]
Microglia	AABR07030351.1	0.011	0	4.4517	0.0126169	1	NA	NA	NA	NA
Microglia	Bbs1	0.011	0	5.11615	0.0126169	1	1	protein_coding	ENSRNOG00000019832	Bardet-Biedl syndrome 1 [Source:RGD Symbol;Acc:1307581]
Microglia	LOC689899	0.011	0	4.69965	0.0126169	1	NA	NA	NA	NA
Microglia	Rps10	0.011	0	5.3379	0.0126169	1	6	protein_coding	ENSRNOG00000066637	ribosomal protein S10 [Source:RGD Symbol;Acc:621024]
Microglia	Sulf2	0.094	0.056	0.985806	0.0126287	1	3	protein_coding	ENSRNOG00000006052	sulfatase 2 [Source:RGD Symbol;Acc:1305078]
Astrocytes	Cmc1	0.186	0.155	0.364917	0.0126309	1	8	protein_coding	ENSRNOG00000010149	C-x(9)-C motif containing 1 [Source:RGD Symbol;Acc:1305283]
Astrocytes	Elp5	0.321	0.286	0.22558	0.012634	1	10	protein_coding	ENSRNOG00000027628	elongator acetyltransferase complex subunit 5 [Source:RGD Symbol;Acc:1303303]
IN	Arpc1a	0.656	0.571	-0.150838	0.0126418	1	12	protein_coding	ENSRNOG00000000996	actin related protein 2/3 complex, subunit 1A [Source:RGD Symbol;Acc:620834]
Microglia	Igf1	0.28	0.217	0.392988	0.0126489	1	7	protein_coding	ENSRNOG00000004517	insulin-like growth factor 1 [Source:RGD Symbol;Acc:2868]
OPC	Otulin	0.029	0.071	-1.35209	0.0126523	1	2	protein_coding	ENSRNOG00000012017	OTU deubiquitinase with linear linkage specificity [Source:RGD Symbol;Acc:2324500]
Astrocytes	Ap3d1	0.184	0.153	0.175929	0.012654	1	7	protein_coding	ENSRNOG00000018977	adaptor related protein complex 3 subunit delta 1 [Source:RGD Symbol;Acc:1308659]
IN	Flna	0.045	0.03	0.100438	0.012662	1	X	protein_coding	ENSRNOG00000054890	filamin A [Source:RGD Symbol;Acc:1560614]
Astrocytes	Dctpp1	0.209	0.175	0.230761	0.0126691	1	1	protein_coding	ENSRNOG00000017850	dCTP pyrophosphatase 1 [Source:RGD Symbol;Acc:620933]
IN	Slc22a23	0.071	0.053	-0.201093	0.0126729	1	17	protein_coding	ENSRNOG00000017210	solute carrier family 22, member 23 [Source:RGD Symbol;Acc:620302]
Astrocytes	Commd5	0.077	0.102	-0.476302	0.0126789	1	7	protein_coding	ENSRNOG00000004484	COMM domain containing 5 [Source:RGD Symbol;Acc:621468]
EN	Cdh12	0.014	0.002	3.4419	0.0126824	1	2	protein_coding	ENSRNOG00000026392	cadherin 12 [Source:RGD Symbol;Acc:1566350]
EN	Grb2.1	0.089	0.052	0.744726	0.0126955	1	NA	NA	NA	NA
Mural	Zmynd8	0.105	0.333	-1.28932	0.0127053	1	3	protein_coding	ENSRNOG00000019154	zinc finger, MYND-type containing 8 [Source:RGD Symbol;Acc:1309544]
Endothelial	Scrn2	0.077	0.236	-2.23833	0.0127078	1	10	protein_coding	ENSRNOG00000010214	secernin 2 [Source:RGD Symbol;Acc:1307741]
EN	Npc2	0.142	0.095	0.616459	0.0127177	1	6	protein_coding	ENSRNOG00000012062	NPC intracellular cholesterol transporter 2 [Source:RGD Symbol;Acc:628756]
EN	Phf8	0.014	0.002	3.2765	0.0127223	1	X	protein_coding	ENSRNOG00000002708	PHD finger protein 8 [Source:RGD Symbol;Acc:1561065]
Astrocytes	Pdk1	0.235	0.203	0.258521	0.0127348	1	3	protein_coding	ENSRNOG00000001517	pyruvate dehydrogenase kinase 1 [Source:RGD Symbol;Acc:69427]
Astrocytes	Rnf182	0.134	0.106	0.371397	0.0127466	1	17	protein_coding	ENSRNOG00000018070	ring finger protein 182 [Source:RGD Symbol;Acc:1560399]
IN	Rsph9	0.322	0.274	-0.148765	0.0127472	1	9	protein_coding	ENSRNOG00000019474	radial spoke head component 9 [Source:RGD Symbol;Acc:1310693]
Mural	Atp1a1	0.605	0.421	0.921622	0.0127484	1	2	protein_coding	ENSRNOG00000030019	ATPase Na+/K+ transporting subunit alpha 1 [Source:RGD Symbol;Acc:2167]
EN	Dusp14	0.018	0.003	2.02409	0.0127525	1	10	protein_coding	ENSRNOG00000030091	dual specificity phosphatase 14 [Source:RGD Symbol;Acc:1307415]
Mural	Snrpa1	0.132	0.368	-1.47047	0.0127531	1	1	protein_coding	ENSRNOG00000011932	small nuclear ribonucleoprotein polypeptide A' [Source:RGD Symbol;Acc:2320494]
Mural	Cdc6	0.158	0.018	2.29054	0.0127565	1	10	protein_coding	ENSRNOG00000027787	cell division cycle 6 [Source:RGD Symbol;Acc:1309157]
Astrocytes	Plcg1	0.124	0.098	0.382687	0.0127583	1	3	protein_coding	ENSRNOG00000051490	phospholipase C, gamma 1 [Source:RGD Symbol;Acc:3347]
IN	Paip1	0.368	0.312	-0.272507	0.0127725	1	2	protein_coding	ENSRNOG00000058580	poly(A) binding protein interacting protein 1 [Source:RGD Symbol;Acc:1305668]
Fibroblast	Taok2	0.25	0.116	0.260287	0.0127759	1	1	protein_coding	ENSRNOG00000019964	TAO kinase 2 [Source:RGD Symbol;Acc:621590]
Ependyma	Gart	0.058	0.17	-1.38587	0.0127779	1	11	protein_coding	ENSRNOG00000028292	phosphoribosylglycinamide formyltransferase, phosphoribosylglycinamide synthetase, phosphoribosylaminoimidazole synthetase [Source:RGD Symbol;Acc:1308717]
Astrocytes	LOC306766	0.449	0.41	0.131495	0.0127799	1	17	protein_coding	ENSRNOG00000017133	hypothetical LOC306766 [Source:RGD Symbol;Acc:1359256]
Microglia	Marcksl1	0.579	0.626	-0.246138	0.0127819	1	5	protein_coding	ENSRNOG00000009113	MARCKS-like 1 [Source:RGD Symbol;Acc:621197]
Astrocytes	Tnfsf13	0.057	0.039	0.279612	0.0127957	1	10	protein_coding	ENSRNOG00000014171	TNF superfamily member 13 [Source:RGD Symbol;Acc:1305871]
Fibroblast	Gatc	0.15	0.274	-1.39368	0.0128025	1	12	protein_coding	ENSRNOG00000045621	glutamyl-tRNA amidotransferase subunit C [Source:RGD Symbol;Acc:1309698]
Astrocytes	Tmem135	0.127	0.1	0.308343	0.0128089	1	1	protein_coding	ENSRNOG00000016815	transmembrane protein 135 [Source:RGD Symbol;Acc:1309948]
IN	Amer2	0.017	0.009	0.571234	0.012813	1	15	protein_coding	ENSRNOG00000013623	APC membrane recruitment protein 2 [Source:RGD Symbol;Acc:1559605]
Microglia	Stub1	0.312	0.244	0.321566	0.0128148	1	10	protein_coding	ENSRNOG00000019798	STIP1 homology and U-box containing protein 1 [Source:RGD Symbol;Acc:1306167]
Endothelial	LOC103694857	0.246	0.458	-1.00722	0.0128173	1	NA	NA	NA	NA
IN	Lypd6b	0.058	0.041	0.150832	0.0128207	1	3	protein_coding	ENSRNOG00000004614	Ly6/Plaur domain containing 6B [Source:RGD Symbol;Acc:1562767]
EN	Ring1	0.005	0.022	-2.38304	0.0128275	1	20	protein_coding	ENSRNOG00000000467	ring finger protein 1 [Source:RGD Symbol;Acc:3576]
Ependyma	Dvl2	0.087	0.217	-1.747	0.0128357	1	10	protein_coding	ENSRNOG00000017915	dishevelled segment polarity protein 2 [Source:RGD Symbol;Acc:1309725]
EN	March3	0.014	0.002	2.67818	0.0128426	1	NA	NA	NA	NA
Microglia	Ctsd	0.462	0.391	0.255043	0.0128459	1	1	protein_coding	ENSRNOG00000020206	cathepsin D [Source:RGD Symbol;Acc:621511]
IN	Gnai3	0.329	0.278	-0.434303	0.0128464	1	2	protein_coding	ENSRNOG00000019465	G protein subunit alpha i3 [Source:RGD Symbol;Acc:2714]
IN	Pitrm1	0.034	0.021	0.943581	0.0128502	1	17	protein_coding	ENSRNOG00000016511	pitrilysin metallopeptidase 1 [Source:RGD Symbol;Acc:1310998]
Astrocytes	Nsd3	0.116	0.09	0.454079	0.0128621	1	16	protein_coding	ENSRNOG00000015621	nuclear receptor binding SET domain protein 3 [Source:RGD Symbol;Acc:1308980]
IN	AABR07016841.1	0.061	0.044	-0.132411	0.0128638	1	NA	NA	NA	NA
Astrocytes	Uxt	0.191	0.159	0.236376	0.0128667	1	X	protein_coding	ENSRNOG00000009893	ubiquitously-expressed, prefoldin-like chaperone [Source:RGD Symbol;Acc:1359326]
IN	Pcyt1b	0.017	0.009	1.41914	0.0128684	1	X	protein_coding	ENSRNOG00000012358	phosphate cytidylyltransferase 1B, choline [Source:RGD Symbol;Acc:708434]
Microglia	Grxcr1	0.037	0.069	-1.31897	0.0128807	1	14	protein_coding	ENSRNOG00000038891	glutaredoxin and cysteine rich domain containing 1 [Source:RGD Symbol;Acc:1564635]
Fibroblast	Cox4i2	0.088	0.011	-1.49445	0.0128856	1	3	protein_coding	ENSRNOG00000007827	cytochrome c oxidase subunit 4i2 [Source:RGD Symbol;Acc:69422]
IN	Dip2c	0.029	0.018	0.398386	0.0128901	1	17	protein_coding	ENSRNOG00000015288	disco-interacting protein 2 homolog C [Source:RGD Symbol;Acc:1560155]
Astrocytes	Setd4	0.162	0.134	0.355471	0.0128945	1	11	protein_coding	ENSRNOG00000001699	SET domain containing 4 [Source:RGD Symbol;Acc:619899]
OPC	Pias2	0.1	0.05	1.06731	0.0128952	1	18	protein_coding	ENSRNOG00000017493	protein inhibitor of activated STAT, 2 [Source:RGD Symbol;Acc:71056]
Astrocytes	Surf1	0.048	0.067	-0.558975	0.0129034	1	3	protein_coding	ENSRNOG00000005247	SURF1, cytochrome c oxidase assembly factor [Source:RGD Symbol;Acc:620527]
Astrocytes	Iars	0.073	0.052	0.355543	0.0129217	1	NA	NA	NA	NA
Astrocytes	Nov	0.014	0.005	0.960532	0.0129519	1	NA	NA	NA	NA
IN	Polr3f	0.053	0.037	0.290382	0.0129548	1	3	protein_coding	ENSRNOG00000007548	RNA polymerase III subunit F [Source:RGD Symbol;Acc:1306428]
Ependyma	Cd302	0.117	0.028	2.01239	0.0129647	1	3	protein_coding	ENSRNOG00000006623	CD302 molecule [Source:RGD Symbol;Acc:1307606]
OPC	Tmem189	0.1	0.165	-0.671235	0.0129737	1	NA	NA	NA	NA
Mural	Tbc1d2b	0.263	0.544	-0.903123	0.012974	1	8	protein_coding	ENSRNOG00000014543	TBC1 domain family, member 2B [Source:RGD Symbol;Acc:1307436]
EN	Tmem135	0.005	0.022	-2.18406	0.0129751	1	1	protein_coding	ENSRNOG00000016815	transmembrane protein 135 [Source:RGD Symbol;Acc:1309948]
Fibroblast	Kat6b	0.019	0.084	-2.30057	0.0129766	1	15	protein_coding	ENSRNOG00000012850	lysine acetyltransferase 6B [Source:RGD Symbol;Acc:1566399]
OPC	Lamp1	0.677	0.741	-0.284992	0.0129768	1	16	protein_coding	ENSRNOG00000019629	lysosomal-associated membrane protein 1 [Source:RGD Symbol;Acc:2989]
Ependyma	Hnrnpk	0.864	0.858	-0.540427	0.0129775	1	17	protein_coding	ENSRNOG00000019113	heterogeneous nuclear ribonucleoprotein K [Source:RGD Symbol;Acc:71058]
EN	Il13ra1	0.026	0.008	1.90513	0.0129796	1	11	protein_coding	ENSRNOG00000001713	interleukin 13 receptor subunit alpha 1 [Source:RGD Symbol;Acc:628741]
Microglia	Ncoa4	0.27	0.206	0.309178	0.0129918	1	16	protein_coding	ENSRNOG00000019768	nuclear receptor coactivator 4 [Source:RGD Symbol;Acc:1563014]
Microglia	Ncoa4	0.27	0.206	0.309178	0.0129918	1	16	protein_coding	ENSRNOG00000063221	nuclear receptor coactivator 4 [Source:RGD Symbol;Acc:1563014]
OPC	Ripk2	0.047	0.097	-0.908416	0.0130094	1	5	protein_coding	ENSRNOG00000009389	receptor-interacting serine-threonine kinase 2 [Source:RGD Symbol;Acc:1309167]
IN	Gpc1	0.242	0.205	-0.148995	0.0130122	1	9	protein_coding	ENSRNOG00000049437	glypican 1 [Source:RGD Symbol;Acc:61853]
IN	Ube2q2	0.042	0.028	0.270105	0.0130125	1	8	protein_coding	ENSRNOG00000014529	ubiquitin conjugating enzyme E2 Q2 [Source:RGD Symbol;Acc:1307680]
Microglia	Pbxip1	0.043	0.018	1.22815	0.0130277	1	2	protein_coding	ENSRNOG00000020673	PBX homeobox interacting protein 1 [Source:RGD Symbol;Acc:1305180]
Ependyma	Nagk	0.194	0.075	1.12764	0.0130333	1	4	protein_coding	ENSRNOG00000013911	N-acetylglucosamine kinase [Source:RGD Symbol;Acc:1305057]
Microglia	Fam210b	0.046	0.02	0.813123	0.0130466	1	3	protein_coding	ENSRNOG00000004466	family with sequence similarity 210, member B [Source:RGD Symbol;Acc:1311378]
IN	Timm50	0.159	0.131	-0.150241	0.0130488	1	1	protein_coding	ENSRNOG00000037638	translocase of inner mitochondrial membrane 50 [Source:RGD Symbol;Acc:1587684]
Endothelial	Ppa2	0.215	0.069	1.22368	0.013059	1	2	protein_coding	ENSRNOG00000012091	inorganic pyrophosphatase 2 [Source:RGD Symbol;Acc:1307965]
Mural	Pcp4	0.184	0.035	3.25746	0.0130662	1	11	protein_coding	ENSRNOG00000001628	Purkinje cell protein 4 [Source:RGD Symbol;Acc:3271]
EN	Rft1	0.007	0.025	-1.64568	0.0130896	1	16	protein_coding	ENSRNOG00000021805	RFT1 homolog [Source:RGD Symbol;Acc:1562654]
Mural	Rgs3	0.395	0.175	1.26649	0.0130906	1	5	protein_coding	ENSRNOG00000024501	regulator of G-protein signaling 3 [Source:RGD Symbol;Acc:3566]
IN	Grin3a	0.017	0.009	-1.26918	0.0130921	1	5	protein_coding	ENSRNOG00000005723	glutamate ionotropic receptor NMDA type subunit 3A [Source:RGD Symbol;Acc:621704]
IN	Crebrf	0.026	0.015	0.351446	0.0131008	1	10	protein_coding	ENSRNOG00000020769	CREB3 regulatory factor [Source:RGD Symbol;Acc:1310862]
Ependyma	Cpeb1	0.136	0.038	1.83228	0.0131334	1	1	protein_coding	ENSRNOG00000019161	cytoplasmic polyadenylation element binding protein 1 [Source:RGD Symbol;Acc:1310421]
IN	Ptpn1	0.099	0.077	-0.260777	0.0131668	1	3	protein_coding	ENSRNOG00000010574	protein tyrosine phosphatase, non-receptor type 1 [Source:RGD Symbol;Acc:61965]
IN	Eif4g1	0.088	0.067	0.257205	0.0131773	1	11	protein_coding	ENSRNOG00000001738	eukaryotic translation initiation factor 4 gamma 1 [Source:RGD Symbol;Acc:1306144]
Astrocytes	Gadd45b	0.087	0.066	0.512889	0.0132071	1	7	protein_coding	ENSRNOG00000019822	growth arrest and DNA-damage-inducible, beta [Source:RGD Symbol;Acc:1309080]
Mural	Aig1	0.105	0	3.95053	0.0132157	1	1	protein_coding	ENSRNOG00000010753	androgen-induced 1 [Source:RGD Symbol;Acc:1562920]
Mural	Asphd2	0.105	0	4.28049	0.0132157	1	12	protein_coding	ENSRNOG00000061004	aspartate beta-hydroxylase domain containing 2 [Source:RGD Symbol;Acc:1306020]
Mural	Cyp2d4	0.105	0	3.90816	0.0132157	1	7	protein_coding	ENSRNOG00000032261	cytochrome P450, family 2, subfamily d, polypeptide 4 [Source:RGD Symbol;Acc:620640]
Mural	Dcaf15	0.105	0	4.01692	0.0132157	1	19	protein_coding	ENSRNOG00000006551	DDB1 and CUL4 associated factor 15 [Source:RGD Symbol;Acc:1304881]
Mural	Lmo3	0.105	0	4.52347	0.0132157	1	4	protein_coding	ENSRNOG00000047450	LIM domain only 3 [Source:RGD Symbol;Acc:1561357]
Mural	Msh6	0.105	0	4.41652	0.0132157	1	6	protein_coding	ENSRNOG00000016134	mutS homolog 6 [Source:RGD Symbol;Acc:2322311]
Mural	Mtmr11	0.105	0	3.96776	0.0132157	1	2	protein_coding	ENSRNOG00000021176	myotubularin related protein 11 [Source:RGD Symbol;Acc:1589965]
Mural	Styx	0.105	0	3.56123	0.0132157	1	15	protein_coding	ENSRNOG00000007956	serine/threonine/tyrosine interacting protein [Source:RGD Symbol;Acc:1594806]
Mural	Thbs3	0.105	0	3.65841	0.0132157	1	2	protein_coding	ENSRNOG00000059903	thrombospondin 3 [Source:RGD Symbol;Acc:1596780]
Mural	Usp30	0.105	0	3.87862	0.0132157	1	12	protein_coding	ENSRNOG00000028556	ubiquitin specific peptidase 30 [Source:RGD Symbol;Acc:1307949]
Fibroblast	Actr5	0.062	0	4.89791	0.0132201	1	3	protein_coding	ENSRNOG00000023989	actin related protein 5 [Source:RGD Symbol;Acc:1307958]
Fibroblast	Car14	0.062	0	3.04052	0.0132201	1	2	protein_coding	ENSRNOG00000023162	carbonic anhydrase 14 [Source:RGD Symbol;Acc:1599277]
Fibroblast	Chac2	0.062	0	3.30715	0.0132201	1	14	protein_coding	ENSRNOG00000070799	ChaC glutathione specific gamma-glutamylcyclotransferase 2 [Source:RGD Symbol;Acc:1309120]
Fibroblast	Ephx2	0.062	0	2.84824	0.0132201	1	15	protein_coding	ENSRNOG00000017286	epoxide hydrolase 2 [Source:RGD Symbol;Acc:620732]
Astrocytes	Adcy2	0.205	0.174	0.156591	0.0132297	1	1	protein_coding	ENSRNOG00000032150	adenylate cyclase 2 [Source:RGD Symbol;Acc:619965]
IN	Dimt1	0.073	0.054	0.179206	0.0132312	1	2	protein_coding	ENSRNOG00000013596	DIM1 rRNA methyltransferase and ribosome maturation factor [Source:RGD Symbol;Acc:1311752]
Endothelial	Rbm18	0.523	0.347	1.54092	0.0132352	1	3	protein_coding	ENSRNOG00000006763	RNA binding motif protein 18 [Source:RGD Symbol;Acc:1307411]
Endothelial	Armcx2	0.185	0.056	4.18994	0.013246	1	X	protein_coding	ENSRNOG00000025705	armadillo repeat containing, X-linked 2 [Source:RGD Symbol;Acc:1359132]
Microglia	Ggct	0.069	0.036	0.837416	0.0132782	1	4	protein_coding	ENSRNOG00000034084	gamma-glutamyl cyclotransferase [Source:RGD Symbol;Acc:1304876]
Microglia	Ccpg1	0.035	0.013	0.631612	0.0132845	1	8	protein_coding	ENSRNOG00000053428	cell cycle progression 1 [Source:RGD Symbol;Acc:1311261]
IN	Cdh15	0.062	0.044	-0.514566	0.0133091	1	19	protein_coding	ENSRNOG00000027954	cadherin 15 [Source:RGD Symbol;Acc:1303000]
Microglia	LOC108348136	0.061	0.031	1.43985	0.0133105	1	NA	NA	NA	NA
Endothelial	Ltn1	0.062	0.208	-3.0542	0.0133243	1	11	protein_coding	ENSRNOG00000001602	listerin E3 ubiquitin protein ligase 1 [Source:RGD Symbol;Acc:1311238]
IN	Nbeal1	0.076	0.057	0.147532	0.0133294	1	9	protein_coding	ENSRNOG00000021525	neurobeachin-like 1 [Source:RGD Symbol;Acc:1594799]
OPC	Nipsnap3b	0.282	0.203	0.588601	0.0133316	1	NA	NA	NA	NA
IN	Ep300	0.023	0.013	0.763953	0.0133324	1	7	protein_coding	ENSRNOG00000065659	E1A binding protein p300 [Source:RGD Symbol;Acc:620036]
IN	Ep300	0.023	0.013	0.763953	0.0133324	1	7	protein_coding	ENSRNOG00000000190	E1A binding protein p300 [Source:RGD Symbol;Acc:620036]
Ependyma	Foxk2	0.107	0.226	-1.42697	0.0133347	1	10	protein_coding	ENSRNOG00000036663	forkhead box K2 [Source:RGD Symbol;Acc:1305408]
Astrocytes	Usp38	0.09	0.067	0.177374	0.0133401	1	19	protein_coding	ENSRNOG00000026880	ubiquitin specific peptidase 38 [Source:RGD Symbol;Acc:1311974]
OPC	Map6	0.041	0.088	-1.07175	0.0133487	1	1	protein_coding	ENSRNOG00000027204	microtubule-associated protein 6 [Source:RGD Symbol;Acc:61804]
IN	RGD1306954	0.177	0.146	-0.178495	0.013373	1	NA	NA	NA	NA
Microglia	Tubb2b	0.435	0.503	-0.347012	0.013391	1	17	protein_coding	ENSRNOG00000017445	tubulin, beta 2B class IIb [Source:RGD Symbol;Acc:1309427]
IN	Pdcd2	0.246	0.21	-0.132663	0.0133948	1	1	protein_coding	ENSRNOG00000001490	programmed cell death 2 [Source:RGD Symbol;Acc:61887]
Astrocytes	Snx5	0.597	0.54	0.110149	0.0134176	1	3	protein_coding	ENSRNOG00000006077	sorting nexin 5 [Source:RGD Symbol;Acc:1310190]
Fibroblast	Crtapl1	0.469	0.326	1.40333	0.0134326	1	NA	NA	NA	NA
Astrocytes	Hspb1	0.057	0.039	0.416939	0.0134327	1	12	protein_coding	ENSRNOG00000023546	heat shock protein family B (small) member 1 [Source:RGD Symbol;Acc:61306]
IN	AABR07021840.1	0.052	0.037	-0.408472	0.0134328	1	NA	NA	NA	NA
Ependyma	LOC100910875	0.146	0.283	-0.947142	0.013474	1	NA	NA	NA	NA
Endothelial	LOC102546764	0.015	0.125	-3.08057	0.0134841	1	NA	NA	NA	NA
Endothelial	Zfp335	0.015	0.125	-4.63087	0.0134841	1	3	protein_coding	ENSRNOG00000017290	zinc finger protein 335 [Source:RGD Symbol;Acc:628751]
Ependyma	Nek1	0.291	0.462	-0.832973	0.0134942	1	16	protein_coding	ENSRNOG00000010418	NIMA-related kinase 1 [Source:RGD Symbol;Acc:1309375]
Fibroblast	Fkbp11	0.581	0.411	0.529252	0.0134943	1	7	protein_coding	ENSRNOG00000070637	FKBP prolyl isomerase 11 [Source:RGD Symbol;Acc:1306161]
Astrocytes	LOC100366030	0.061	0.043	0.505308	0.0134946	1	14	protein_coding	ENSRNOG00000049446	rCG37858-like [Source:RGD Symbol;Acc:2324613]
IN	AABR07040855.1	0.225	0.189	-0.376548	0.0134954	1	X	protein_coding	ENSRNOG00000051669	proteasome 26S subunit, non-ATPase 10 [Source:RGD Symbol;Acc:620350]
Astrocytes	Chst14	0.033	0.019	0.188107	0.0134982	1	3	protein_coding	ENSRNOG00000045997	carbohydrate sulfotransferase 14 [Source:RGD Symbol;Acc:1585023]
IN	Larp6	0.14	0.113	-0.1497	0.0135138	1	8	protein_coding	ENSRNOG00000012438	La ribonucleoprotein 6, translational regulator [Source:RGD Symbol;Acc:1308414]
IN	Wdr45b	0.084	0.065	0.144071	0.0135215	1	10	protein_coding	ENSRNOG00000036662	WD repeat domain 45B [Source:RGD Symbol;Acc:1305141]
Ependyma	ENSRNOG00000058089	0.117	0.028	2.77674	0.013534	1	NA	NA	NA	NA
IN	Fbxl15	0.213	0.177	-0.378569	0.0135347	1	1	protein_coding	ENSRNOG00000019509	F-box and leucine-rich repeat protein 15 [Source:RGD Symbol;Acc:1306444]
IN	Mboat2	0.086	0.065	0.255618	0.013543	1	6	protein_coding	ENSRNOG00000061050	membrane bound O-acyltransferase domain containing 2 [Source:RGD Symbol;Acc:1305798]
Astrocytes	Olfm3	0.095	0.121	-0.352824	0.0135519	1	2	protein_coding	ENSRNOG00000017969	olfactomedin 3 [Source:RGD Symbol;Acc:628672]
Microglia	Srp14	0.45	0.369	0.190412	0.0135548	1	3	protein_coding	ENSRNOG00000007512	signal recognition particle 14 [Source:RGD Symbol;Acc:1308506]
IN	Atm	0.055	0.039	0.158702	0.0135624	1	8	protein_coding	ENSRNOG00000029773	ATM serine/threonine kinase [Source:RGD Symbol;Acc:1593265]
IN	Syce1l	0.07	0.052	-0.116602	0.0135738	1	19	protein_coding	ENSRNOG00000031097	synaptonemal complex central element protein 1-like [Source:RGD Symbol;Acc:2320134]
IN	Arhgap32	0.075	0.056	-0.31723	0.0135759	1	8	protein_coding	ENSRNOG00000008709	Rho GTPase activating protein 32 [Source:RGD Symbol;Acc:1305267]
Ependyma	Kdelr3	0.35	0.208	1.07075	0.0135767	1	7	protein_coding	ENSRNOG00000013577	KDEL endoplasmic reticulum protein retention receptor 3 [Source:RGD Symbol;Acc:1311536]
Ependyma	Phb2	0.66	0.717	-0.821226	0.0135818	1	4	protein_coding	ENSRNOG00000012999	prohibitin 2 [Source:RGD Symbol;Acc:620203]
Microglia	Leprot	0.304	0.233	0.265427	0.0135981	1	5	protein_coding	ENSRNOG00000050849	leptin receptor overlapping transcript [Source:RGD Symbol;Acc:621034]
IN	Magi2	0.024	0.014	0.15453	0.013601	1	4	protein_coding	ENSRNOG00000013962	membrane associated guanylate kinase, WW and PDZ domain containing 2 [Source:RGD Symbol;Acc:621855]
OPC	Srpk1	0.12	0.188	-0.67871	0.0136022	1	20	protein_coding	ENSRNOG00000000511	SRSF protein kinase 1 [Source:RGD Symbol;Acc:1308272]
IN	LOC100910636.1	0.032	0.02	0.501456	0.0136162	1	NA	NA	NA	NA
Astrocytes	Gnl1	0.285	0.249	0.220861	0.0136172	1	20	protein_coding	ENSRNOG00000000798	G protein nucleolar 1 [Source:RGD Symbol;Acc:1303051]
Astrocytes	Fech	0.175	0.146	0.348372	0.0136213	1	18	protein_coding	ENSRNOG00000018053	ferrochelatase [Source:RGD Symbol;Acc:1307556]
Mural	Fundc2	0.026	0.211	-2.10745	0.013633	1	18	protein_coding	ENSRNOG00000024066	FUN14 domain containing 2 [Source:RGD Symbol;Acc:1560916]
Microglia	Nfkbia	0.39	0.322	0.330064	0.0136331	1	6	protein_coding	ENSRNOG00000007390	NFKB inhibitor alpha [Source:RGD Symbol;Acc:3171]
IN	Alkbh3	0.188	0.157	-0.179757	0.0136593	1	3	protein_coding	ENSRNOG00000021678	alkB homolog 3, alpha-ketoglutarate-dependent dioxygenase [Source:RGD Symbol;Acc:1359731]
IN	LOC100909688	0.013	0.006	0.472116	0.0136653	1	2	protein_coding	ENSRNOG00000049662	zinc finger protein 43-like [Source:RGD Symbol;Acc:6502425]
EN	Rpl39.1	0.086	0.13	-0.660966	0.0136734	1	NA	NA	NA	NA
IN	Lars	0.158	0.129	-0.182385	0.0136752	1	NA	NA	NA	NA
Ependyma	Rnf168	0.097	0.019	2.24725	0.0136822	1	11	protein_coding	ENSRNOG00000043345	ring finger protein 168 [Source:RGD Symbol;Acc:1585168]
Fibroblast	Slc4a10	0.156	0.053	1.80648	0.0136859	1	3	protein_coding	ENSRNOG00000005307	solute carrier family 4 member 10 [Source:RGD Symbol;Acc:631407]
OPC	Wnk2	0.088	0.041	1.07453	0.0136942	1	17	protein_coding	ENSRNOG00000016684	WNK lysine deficient protein kinase 2 [Source:RGD Symbol;Acc:1307284]
Microglia	Recql	0.08	0.045	1.10076	0.0137015	1	4	protein_coding	ENSRNOG00000012602	RecQ like helicase [Source:RGD Symbol;Acc:1311071]
Mural	AABR07033564.1	0.053	0.246	-2.05257	0.0137146	1	NA	NA	NA	NA
IN	Numa1	0.131	0.106	-0.280835	0.013716	1	1	protein_coding	ENSRNOG00000000417	nuclear mitotic apparatus protein 1 [Source:RGD Symbol;Acc:1308777]
IN	Tanc2	0.019	0.01	1.06422	0.0137161	1	10	protein_coding	ENSRNOG00000052840	tetratricopeptide repeat, ankyrin repeat and coiled-coil containing 2 [Source:RGD Symbol;Acc:1309285]
IN	Cd82	0.048	0.033	0.159122	0.013718	1	3	protein_coding	ENSRNOG00000000047	Cd82 molecule [Source:RGD Symbol;Acc:69070]
Fibroblast	Tac1	0.019	0.084	-1.88647	0.0137221	1	4	pseudogene	ENSRNOG00000067502	tachykinin, precursor 1 [Source:RGD Symbol;Acc:3807]
Endothelial	Ccdc186	0.169	0.042	1.95653	0.0137336	1	1	protein_coding	ENSRNOG00000051680	coiled-coil domain containing 186 [Source:RGD Symbol;Acc:1307158]
Astrocytes	Smarce1	0.451	0.409	0.121748	0.0137388	1	10	protein_coding	ENSRNOG00000010676	SWI/SNF related, matrix associated, actin dependent regulator of chromatin, subfamily e, member 1 [Source:RGD Symbol;Acc:1304726]
Microglia	Golph3l	0.069	0.036	0.752313	0.0137436	1	2	protein_coding	ENSRNOG00000047620	golgi phosphoprotein 3-like [Source:RGD Symbol;Acc:1359281]
IN	Zbtb16	0.021	0.012	1.01078	0.0137542	1	8	protein_coding	ENSRNOG00000029980	zinc finger and BTB domain containing 16 [Source:RGD Symbol;Acc:727921]
Astrocytes	Ctps2	0.158	0.131	0.328875	0.0137576	1	X	protein_coding	ENSRNOG00000004257	CTP synthase 2 [Source:RGD Symbol;Acc:1563369]
Astrocytes	Frmpd1	0.103	0.129	-0.414111	0.0137793	1	5	protein_coding	ENSRNOG00000012546	FERM and PDZ domain containing 1 [Source:RGD Symbol;Acc:1305229]
Astrocytes	RGD1309079	0.084	0.063	0.499387	0.0137884	1	NA	NA	NA	NA
Fibroblast	Pxylp1	0.094	0.2	-1.79744	0.0137913	1	8	protein_coding	ENSRNOG00000012480	2-phosphoxylose phosphatase 1 [Source:RGD Symbol;Acc:1359617]
IN	Sntg2	0.017	0.008	0.437277	0.0138061	1	6	protein_coding	ENSRNOG00000004928	syntrophin, gamma 2 [Source:RGD Symbol;Acc:1311276]
IN	Pcsk6	0.025	0.015	0.39282	0.0138088	1	1	protein_coding	ENSRNOG00000011526	proprotein convertase subtilisin/kexin type 6 [Source:RGD Symbol;Acc:3246]
IN	Gemin5	0.034	0.021	-0.257736	0.0138174	1	10	protein_coding	ENSRNOG00000002645	gem (nuclear organelle) associated protein 5 [Source:RGD Symbol;Acc:1586275]
Endothelial	Ptprd	0.138	0.319	-1.58948	0.0138198	1	5	protein_coding	ENSRNOG00000005711	protein tyrosine phosphatase, receptor type, D [Source:RGD Symbol;Acc:1561090]
IN	Fam117a	0.019	0.01	-0.244177	0.0138311	1	10	protein_coding	ENSRNOG00000004417	family with sequence similarity 117, member A [Source:RGD Symbol;Acc:1561062]
Microglia	Sparcl1	0.088	0.132	-0.58269	0.0138346	1	14	protein_coding	ENSRNOG00000015093	SPARC like 1 [Source:RGD Symbol;Acc:2531]
Astrocytes	Atf1	0.166	0.137	0.32606	0.0138373	1	7	protein_coding	ENSRNOG00000061088	activating transcription factor 1 [Source:RGD Symbol;Acc:1307360]
Mural	Uqcrfs1	0.711	0.807	-0.702752	0.0138379	1	17	protein_coding	ENSRNOG00000018281	ubiquinol-cytochrome c reductase, Rieske iron-sulfur polypeptide 1 [Source:RGD Symbol;Acc:628838]
Astrocytes	Dbp	0.242	0.208	0.16026	0.0138402	1	1	protein_coding	ENSRNOG00000021027	D-box binding PAR bZIP transcription factor [Source:RGD Symbol;Acc:2491]
Endothelial	Scn2a	0.015	0.125	-3.25986	0.0138487	1	3	protein_coding	ENSRNOG00000005018	sodium voltage-gated channel alpha subunit 2 [Source:RGD Symbol;Acc:3632]
Astrocytes	AABR07064810.1	0.035	0.021	0.956955	0.013852	1	NA	NA	NA	NA
IN	Kbtbd8	0.019	0.01	0.250923	0.0138568	1	4	protein_coding	ENSRNOG00000013390	kelch repeat and BTB domain containing 8 [Source:RGD Symbol;Acc:1563166]
OPC	LOC103689927	0	0.018	-3.98396	0.013858	1	NA	NA	NA	NA
OPC	Nptx1	0	0.018	-4.14782	0.013858	1	10	protein_coding	ENSRNOG00000003741	neuronal pentraxin 1 [Source:RGD Symbol;Acc:628894]
OPC	Obox2	0	0.018	-4.43863	0.013858	1	1	protein_coding	ENSRNOG00000069076	oocyte specific homeobox 2 [Source:RGD Symbol;Acc:1307972]
OPC	Pla2g3	0	0.018	-4.2492	0.013858	1	14	protein_coding	ENSRNOG00000025121	phospholipase A2, group III [Source:RGD Symbol;Acc:1305323]
OPC	Prpf39	0	0.018	-4.56111	0.013858	1	6	protein_coding	ENSRNOG00000004521	pre-mRNA processing factor 39 [Source:RGD Symbol;Acc:1308702]
Microglia	S100a1	0.019	0.004	2.71387	0.0138665	1	2	protein_coding	ENSRNOG00000012410	S100 calcium binding protein A1 [Source:RGD Symbol;Acc:3614]
Astrocytes	Dclre1b	0.063	0.045	0.457579	0.0138881	1	2	protein_coding	ENSRNOG00000019367	DNA cross-link repair 1B [Source:RGD Symbol;Acc:1310343]
Endothelial	Brd2	0.569	0.403	0.614615	0.0138935	1	20	protein_coding	ENSRNOG00000000461	bromodomain containing 2 [Source:RGD Symbol;Acc:1303324]
IN	Nppa	0.049	0.034	0.19504	0.0138988	1	5	protein_coding	ENSRNOG00000008176	natriuretic peptide A [Source:RGD Symbol;Acc:3193]
Microglia	Hirip3	0.101	0.061	0.873018	0.0139166	1	1	protein_coding	ENSRNOG00000029061	HIRA interacting protein 3 [Source:RGD Symbol;Acc:1306463]
IN	Wdr12	0.183	0.152	-0.240349	0.0139201	1	9	protein_coding	ENSRNOG00000017340	WD repeat domain 12 [Source:RGD Symbol;Acc:735072]
Astrocytes	Vwc2	0.055	0.038	0.631846	0.0139206	1	14	protein_coding	ENSRNOG00000049076	von Willebrand factor C domain containing 2 [Source:RGD Symbol;Acc:1589624]
Astrocytes	Ube2s	0.601	0.555	0.107895	0.0139251	1	1	protein_coding	ENSRNOG00000016930	ubiquitin-conjugating enzyme E2S [Source:RGD Symbol;Acc:1564746]
IN	Selenoo	0.038	0.025	1.21897	0.0139279	1	7	protein_coding	ENSRNOG00000060120	selenoprotein O [Source:RGD Symbol;Acc:1311907]
Fibroblast	Cks1b	0.469	0.305	0.347204	0.0139282	1	2	protein_coding	ENSRNOG00000042561	CDC28 protein kinase regulatory subunit 1B [Source:RGD Symbol;Acc:1561797]
Microglia	Hacd3	0.066	0.034	1.06921	0.0139552	1	8	protein_coding	ENSRNOG00000030232	3-hydroxyacyl-CoA dehydratase 3 [Source:RGD Symbol;Acc:1565496]
Microglia	Pik3r6	0.043	0.018	0.234921	0.0139926	1	10	protein_coding	ENSRNOG00000003992	phosphoinositide-3-kinase, regulatory subunit 6 [Source:RGD Symbol;Acc:1560850]
Astrocytes	Dnajc9	0.353	0.315	0.132856	0.013993	1	15	protein_coding	ENSRNOG00000006619	DnaJ heat shock protein family (Hsp40) member C9 [Source:RGD Symbol;Acc:1305009]
IN	RGD1561333	0.017	0.008	0.800412	0.0140029	1	1	protein_coding	ENSRNOG00000031381	similar to 60S ribosomal protein L8 [Source:RGD Symbol;Acc:1561333]
Astrocytes	Rnf128	0.013	0.005	0.327817	0.0140052	1	X	protein_coding	ENSRNOG00000055721	ring finger protein 128 [Source:RGD Symbol;Acc:1566282]
IN	Lin7b	0.142	0.115	-0.186608	0.0140084	1	1	protein_coding	ENSRNOG00000020746	lin-7 homolog B, crumbs cell polarity complex component [Source:RGD Symbol;Acc:620730]
Ependyma	Cox7b	0.913	0.83	0.5167	0.0140391	1	X	protein_coding	ENSRNOG00000054689	cytochrome c oxidase subunit 7B [Source:RGD Symbol;Acc:727789]
IN	Cdk18	0.019	0.01	0.473937	0.0140508	1	13	protein_coding	ENSRNOG00000008137	cyclin-dependent kinase 18 [Source:RGD Symbol;Acc:1309523]
Ependyma	Bin3	0.184	0.34	-0.675315	0.0140524	1	15	protein_coding	ENSRNOG00000018023	bridging integrator 3 [Source:RGD Symbol;Acc:1308253]
Fibroblast	Hacd1	0.231	0.116	1.61948	0.0140767	1	17	protein_coding	ENSRNOG00000043192	3-hydroxyacyl-CoA dehydratase 1 [Source:RGD Symbol;Acc:1595507]
Microglia	Etv4	0.019	0.004	1.39001	0.0140799	1	10	protein_coding	ENSRNOG00000020792	ETS variant transcription factor 4 [Source:RGD Symbol;Acc:1306524]
IN	Dcun1d1	0.021	0.012	0.30355	0.0140881	1	2	protein_coding	ENSRNOG00000012734	defective in cullin neddylation 1 domain containing 1 [Source:RGD Symbol;Acc:1309668]
Astrocytes	Snrnp25	0.351	0.322	0.268609	0.0141003	1	10	protein_coding	ENSRNOG00000020626	small nuclear ribonucleoprotein U11/U12 subunit 25 [Source:RGD Symbol;Acc:1310922]
Fibroblast	Loxl2	0.031	0.105	-3.58578	0.0141034	1	15	protein_coding	ENSRNOG00000016758	lysyl oxidase-like 2 [Source:RGD Symbol;Acc:1308435]
Astrocytes	Tesk1	0.071	0.051	0.375933	0.014105	1	5	protein_coding	ENSRNOG00000053729	testis associated actin remodelling kinase 1 [Source:RGD Symbol;Acc:62059]
OPC	Ifi27	0.109	0.056	0.908756	0.0141133	1	6	protein_coding	ENSRNOG00000009263	interferon, alpha-inducible protein 27 [Source:RGD Symbol;Acc:69404]
OPC	Stim1	0.053	0.103	-0.998341	0.0141332	1	1	protein_coding	ENSRNOG00000020425	stromal interaction molecule 1 [Source:RGD Symbol;Acc:1306831]
Fibroblast	Afap1	0.369	0.221	1.03314	0.0141373	1	14	protein_coding	ENSRNOG00000060665	actin filament associated protein 1 [Source:RGD Symbol;Acc:619959]
OPC	AABR07068955.1	0.018	0	3.73024	0.0141394	1	NA	NA	NA	NA
OPC	Abca3	0.018	0	4.14534	0.0141394	1	10	protein_coding	ENSRNOG00000050057	ATP binding cassette subfamily A member 3 [Source:RGD Symbol;Acc:1307174]
OPC	Rps6	0.018	0	4.03631	0.0141394	1	5	protein_coding	ENSRNOG00000049025	ribosomal protein S6 [Source:RGD Symbol;Acc:3602]
OPC	Rps6	0.018	0	4.03631	0.0141394	1	5	protein_coding	ENSRNOG00000007663	ribosomal protein S6 [Source:RGD Symbol;Acc:3602]
OPC	Rtbdn	0.018	0	4.40643	0.0141394	1	19	protein_coding	ENSRNOG00000043215	retbindin [Source:RGD Symbol;Acc:1308534]
OPC	Sgms1	0.018	0	3.76904	0.0141394	1	1	protein_coding	ENSRNOG00000012536	sphingomyelin synthase 1 [Source:RGD Symbol;Acc:727912]
OPC	Zfp280c	0.018	0	4.28486	0.0141394	1	X	protein_coding	ENSRNOG00000006797	zinc finger protein 280C [Source:RGD Symbol;Acc:1564669]
IN	Zfp133	0.072	0.053	0.15262	0.0141424	1	3	protein_coding	ENSRNOG00000027955	zinc finger protein 133 [Source:RGD Symbol;Acc:1566283]
Astrocytes	Fkbp14	0.082	0.061	0.370354	0.014143	1	4	protein_coding	ENSRNOG00000009886	FKBP prolyl isomerase 14 [Source:RGD Symbol;Acc:1311705]
Astrocytes	Afap1	0.102	0.078	0.156344	0.0141447	1	14	protein_coding	ENSRNOG00000060665	actin filament associated protein 1 [Source:RGD Symbol;Acc:619959]
IN	Ehmt2	0.219	0.184	-0.101052	0.014146	1	20	protein_coding	ENSRNOG00000030630	euchromatic histone lysine methyltransferase 2 [Source:RGD Symbol;Acc:1302972]
OPC	Arl5b	0.1	0.05	0.996564	0.0141529	1	17	protein_coding	ENSRNOG00000064112	ADP-ribosylation factor like GTPase 5B [Source:RGD Symbol;Acc:1305569]
Microglia	Cfap36	0.147	0.099	0.625105	0.0141602	1	14	protein_coding	ENSRNOG00000003901	cilia and flagella associated protein 36 [Source:RGD Symbol;Acc:1311732]
EN	Klhdc3	0.047	0.083	-0.837313	0.0141621	1	9	protein_coding	ENSRNOG00000017495	kelch domain containing 3 [Source:RGD Symbol;Acc:1307105]
Astrocytes	Vmp1	0.319	0.284	0.160173	0.014185	1	10	protein_coding	ENSRNOG00000003967	vacuole membrane protein 1 [Source:RGD Symbol;Acc:70367]
Microglia	Elovl2	0.019	0.004	0.358204	0.0141877	1	17	protein_coding	ENSRNOG00000014702	ELOVL fatty acid elongase 2 [Source:RGD Symbol;Acc:1308605]
Mural	Egflam	0.579	0.825	-0.536155	0.0141914	1	2	protein_coding	ENSRNOG00000012058	EGF-like, fibronectin type III and laminin G domains [Source:RGD Symbol;Acc:1306592]
IN	LOC257650	0.012	0.005	1.13478	0.0142145	1	NA	NA	NA	NA
IN	Rara	0.112	0.088	-0.193512	0.0142155	1	10	protein_coding	ENSRNOG00000009972	retinoic acid receptor, alpha [Source:RGD Symbol;Acc:3534]
Endothelial	Dgke	0.015	0.125	-2.75394	0.0142221	1	10	protein_coding	ENSRNOG00000002338	diacylglycerol kinase epsilon [Source:RGD Symbol;Acc:1560914]
Endothelial	Ydjc	0.015	0.125	-3.12171	0.0142221	1	11	protein_coding	ENSRNOG00000001861	YdjC chitooligosaccharide deacetylase homolog [Source:RGD Symbol;Acc:1359227]
Ependyma	Tle3	0.155	0.302	-1.46257	0.014231	1	8	protein_coding	ENSRNOG00000013013	TLE family member 3, transcriptional corepressor [Source:RGD Symbol;Acc:620292]
Astrocytes	Frrs1l	0.054	0.036	-0.105136	0.0142346	1	5	protein_coding	ENSRNOG00000043103	ferric-chelate reductase 1-like [Source:RGD Symbol;Acc:1309978]
OPC	Pgam5	0.103	0.168	-0.687491	0.0142352	1	12	protein_coding	ENSRNOG00000037443	PGAM family member 5, mitochondrial serine/threonine protein phosphatase [Source:RGD Symbol;Acc:1312028]
Astrocytes	Thap1	0.018	0.008	1.48928	0.0142515	1	16	protein_coding	ENSRNOG00000056956	THAP domain containing 1 [Source:RGD Symbol;Acc:1307589]
Mural	Ahnak	0.447	0.211	1.13315	0.014264	1	1	protein_coding	ENSRNOG00000057569	AHNAK nucleoprotein [Source:RGD Symbol;Acc:619779]
Microglia	B3gat3	0.165	0.114	0.572506	0.0142965	1	1	protein_coding	ENSRNOG00000019873	beta-1,3-glucuronyltransferase 3 [Source:RGD Symbol;Acc:1311968]
Ependyma	Trdmt1	0.117	0.028	1.53044	0.0143274	1	17	protein_coding	ENSRNOG00000026132	tRNA aspartic acid methyltransferase 1 [Source:RGD Symbol;Acc:1306292]
Astrocytes	Atp1b3	0.353	0.323	0.241824	0.0143338	1	8	protein_coding	ENSRNOG00000011501	ATPase Na+/K+ transporting subunit beta 3 [Source:RGD Symbol;Acc:2172]
Microglia	Atp2b4	0.078	0.043	0.552023	0.0143359	1	13	protein_coding	ENSRNOG00000003031	ATPase plasma membrane Ca2+ transporting 4 [Source:RGD Symbol;Acc:621305]
IN	Toe1	0.11	0.087	0.181655	0.0143506	1	5	protein_coding	ENSRNOG00000017561	target of EGR1, exonuclease [Source:RGD Symbol;Acc:1309094]
IN	Sall1	0.021	0.012	0.256547	0.0143537	1	19	protein_coding	ENSRNOG00000013907	spalt-like transcription factor 1 [Source:RGD Symbol;Acc:1309916]
IN	Mrpl46	0.225	0.187	-0.367007	0.0143546	1	1	protein_coding	ENSRNOG00000018547	mitochondrial ribosomal protein L46 [Source:RGD Symbol;Acc:1309123]
Astrocytes	Lipt1	0.01	0.02	-1.07152	0.014366	1	9	protein_coding	ENSRNOG00000018464	lipoyltransferase 1 [Source:RGD Symbol;Acc:1310276]
IN	Wdsub1	0.025	0.015	-0.314837	0.0143709	1	3	protein_coding	ENSRNOG00000005990	WD repeat, sterile alpha motif and U-box domain containing 1 [Source:RGD Symbol;Acc:1359296]
OPC	Igf2bp2	0.082	0.141	-0.824162	0.0143824	1	11	protein_coding	ENSRNOG00000025946	insulin-like growth factor 2 mRNA binding protein 2 [Source:RGD Symbol;Acc:1305614]
IN	Dcaf15	0.074	0.055	0.239828	0.0143827	1	19	protein_coding	ENSRNOG00000006551	DDB1 and CUL4 associated factor 15 [Source:RGD Symbol;Acc:1304881]
Ependyma	Mrpl27	0.845	0.755	0.458519	0.0143832	1	10	protein_coding	ENSRNOG00000003724	mitochondrial ribosomal protein L27 [Source:RGD Symbol;Acc:1309090]
IN	Nme7	0.077	0.058	-0.272919	0.0143839	1	13	protein_coding	ENSRNOG00000002898	NME/NM23 family member 7 [Source:RGD Symbol;Acc:619880]
Ependyma	Usp14	0.641	0.491	0.711484	0.0144067	1	18	protein_coding	ENSRNOG00000014981	ubiquitin specific peptidase 14 [Source:RGD Symbol;Acc:1311825]
Astrocytes	Ldlr	0.112	0.087	0.285964	0.0144083	1	8	protein_coding	ENSRNOG00000009946	low density lipoprotein receptor [Source:RGD Symbol;Acc:2998]
IN	Spata5l1	0.044	0.03	0.46038	0.0144172	1	3	protein_coding	ENSRNOG00000000169	spermatogenesis associated 5-like 1 [Source:RGD Symbol;Acc:1595990]
Microglia	Pias1	0.082	0.045	-0.292859	0.0144225	1	8	protein_coding	ENSRNOG00000034272	protein inhibitor of activated STAT, 1 [Source:RGD Symbol;Acc:1307843]
Endothelial	Gtdc1	0.062	0.208	-2.60884	0.0144337	1	3	protein_coding	ENSRNOG00000031038	glycosyltransferase-like domain containing 1 [Source:RGD Symbol;Acc:1563393]
Astrocytes	Mcm5	0.094	0.071	0.570117	0.0144392	1	19	protein_coding	ENSRNOG00000014336	minichromosome maintenance complex component 5 [Source:RGD Symbol;Acc:1306616]
Astrocytes	Luc7l2	0.324	0.286	0.155747	0.0144567	1	4	protein_coding	ENSRNOG00000006001	LUC7-like 2 pre-mRNA splicing factor [Source:RGD Symbol;Acc:1308651]
Ependyma	Smtn	0.078	0.009	2.77884	0.0144571	1	14	protein_coding	ENSRNOG00000019451	smoothelin [Source:RGD Symbol;Acc:1310216]
Fibroblast	Tubgcp5	0.044	0.126	-3.43429	0.0144694	1	1	protein_coding	ENSRNOG00000011480	tubulin, gamma complex associated protein 5 [Source:RGD Symbol;Acc:1304689]
Ependyma	Slc23a2	0.194	0.075	1.07583	0.0145168	1	3	protein_coding	ENSRNOG00000021262	solute carrier family 23 member 2 [Source:RGD Symbol;Acc:619876]
Astrocytes	Bcr	0.037	0.023	0.513037	0.0145538	1	20	protein_coding	ENSRNOG00000001304	BCR activator of RhoGEF and GTPase [Source:RGD Symbol;Acc:1307993]
OPC	Prkx	0.088	0.041	0.919962	0.0145559	1	X	protein_coding	ENSRNOG00000060168	protein kinase cAMP-dependent X-linked catalytic subunit [Source:RGD Symbol;Acc:1564076]
Endothelial	Psmb3	0.862	0.694	0.760771	0.0145597	1	10	protein_coding	ENSRNOG00000052730	proteasome 20S subunit beta 3 [Source:RGD Symbol;Acc:61875]
Microglia	Rasa2	0.026	0.007	1.91939	0.0145704	1	8	protein_coding	ENSRNOG00000011909	RAS p21 protein activator 2 [Source:RGD Symbol;Acc:3538]
EN	Kif5a	0.065	0.105	-0.671082	0.0145705	1	7	protein_coding	ENSRNOG00000005299	kinesin family member 5A [Source:RGD Symbol;Acc:1303035]
IN	AABR07066693.1	0.011	0.005	1.47609	0.0145756	1	NA	NA	NA	NA
IN	Trmt1l	0.062	0.045	0.320041	0.0145811	1	13	protein_coding	ENSRNOG00000002580	tRNA methyltransferase 1-like [Source:RGD Symbol;Acc:1307890]
Mural	Cox6b1	0.974	1	-0.369344	0.0145923	1	2	protein_coding	ENSRNOG00000066942	cytochrome c oxidase subunit 6B1 [Source:RGD Symbol;Acc:1584097]
Mural	Cox6b1	0.974	1	-0.369344	0.0145923	1	1	protein_coding	ENSRNOG00000024309	cytochrome c oxidase subunit 6B1 [Source:RGD Symbol;Acc:1584097]
IN	LOC690422	0.11	0.086	-0.182468	0.0145925	1	NA	NA	NA	NA
IN	Klc4	0.068	0.051	0.286415	0.0146028	1	9	protein_coding	ENSRNOG00000018168	kinesin light chain 4 [Source:RGD Symbol;Acc:1306555]
Microglia	Icam1	0.142	0.098	0.51562	0.0146178	1	8	protein_coding	ENSRNOG00000020679	intercellular adhesion molecule 1 [Source:RGD Symbol;Acc:2857]
IN	Cdkal1	0.012	0.005	1.14911	0.0146181	1	17	protein_coding	ENSRNOG00000018381	CDK5 regulatory subunit associated protein 1-like 1 [Source:RGD Symbol;Acc:1310246]
Astrocytes	Prpf40b	0.113	0.088	0.366591	0.0146264	1	7	protein_coding	ENSRNOG00000052539	pre-mRNA processing factor 40 homolog B [Source:RGD Symbol;Acc:1565411]
Mural	RGD1304694	0.105	0.333	-1.57996	0.0146314	1	7	protein_coding	ENSRNOG00000031269	similar to CG9646-PA [Source:RGD Symbol;Acc:1304694]
Ependyma	Flot2	0.282	0.142	1.1451	0.01464	1	10	protein_coding	ENSRNOG00000009681	flotillin 2 [Source:RGD Symbol;Acc:70993]
IN	Crb3	0.023	0.013	0.958294	0.0146444	1	9	protein_coding	ENSRNOG00000070099	crumbs cell polarity complex component 3 [Source:RGD Symbol;Acc:1565035]
OPC	Ing1	0.155	0.094	0.820652	0.0146504	1	16	protein_coding	ENSRNOG00000014520	inhibitor of growth family, member 1 [Source:RGD Symbol;Acc:1306330]
IN	Mapkbp1	0.071	0.053	0.206284	0.0146618	1	3	protein_coding	ENSRNOG00000007018	mitogen activated protein kinase binding protein 1 [Source:RGD Symbol;Acc:1307578]
Fibroblast	Mtif3	0.05	0.137	-1.55431	0.0146712	1	12	protein_coding	ENSRNOG00000070811	mitochondrial translational initiation factor 3 [Source:RGD Symbol;Acc:1592673]
EN	Sgpp1	0.089	0.054	0.897175	0.0146738	1	6	protein_coding	ENSRNOG00000005175	sphingosine-1-phosphate phosphatase 1 [Source:RGD Symbol;Acc:727829]
Microglia	Ccnc	0.048	0.022	0.830329	0.0146884	1	5	protein_coding	ENSRNOG00000007719	cyclin C [Source:RGD Symbol;Acc:70905]
IN	Murc	0.027	0.016	1.01424	0.014692	1	NA	NA	NA	NA
Fibroblast	Rps9	0.881	0.863	0.286661	0.0146924	1	1	protein_coding	ENSRNOG00000058909	ribosomal protein S9 [Source:RGD Symbol;Acc:619889]
Microglia	Setx	0.022	0.005	1.00813	0.0146932	1	3	protein_coding	ENSRNOG00000013491	senataxin [Source:RGD Symbol;Acc:1565575]
Ependyma	Adora1	0	0.057	-4.23938	0.0146936	1	13	protein_coding	ENSRNOG00000003442	adenosine A1 receptor [Source:RGD Symbol;Acc:2048]
Ependyma	RGD1560883	0	0.057	-2.63577	0.0146936	1	2	protein_coding	ENSRNOG00000045639	similar to KIAA0825 protein [Source:RGD Symbol;Acc:1560883]
Ependyma	Lztr1	0.175	0.066	1.17919	0.0147045	1	11	protein_coding	ENSRNOG00000001870	leucine-zipper-like transcription regulator 1 [Source:RGD Symbol;Acc:1309100]
EN	Galnt14	0.095	0.059	1.03053	0.0147065	1	6	protein_coding	ENSRNOG00000007951	polypeptide N-acetylgalactosaminyltransferase 14 [Source:RGD Symbol;Acc:1310068]
IN	Slc41a1	0.058	0.042	0.382212	0.0147267	1	13	protein_coding	ENSRNOG00000042320	solute carrier family 41 member 1 [Source:RGD Symbol;Acc:1311397]
Microglia	Pmaip1	0.04	0.016	1.95948	0.0147286	1	18	protein_coding	ENSRNOG00000018770	phorbol-12-myristate-13-acetate-induced protein 1 [Source:RGD Symbol;Acc:1359266]
OPC	Cep104	0.053	0.103	-0.950848	0.0147376	1	5	protein_coding	ENSRNOG00000025000	centrosomal protein 104 [Source:RGD Symbol;Acc:708505]
Astrocytes	LOC102549726	0.296	0.262	0.107936	0.0147389	1	NA	NA	NA	NA
Microglia	Spcs1	0.421	0.342	0.327064	0.0147406	1	16	protein_coding	ENSRNOG00000018075	signal peptidase complex subunit 1 [Source:RGD Symbol;Acc:1309125]
IN	Slc27a3	0.128	0.103	-0.325582	0.0147621	1	2	protein_coding	ENSRNOG00000015421	solute carrier family 27 member 3 [Source:RGD Symbol;Acc:1310605]
OPC	RGD1304704	0.666	0.615	0.326456	0.0147736	1	NA	NA	NA	NA
OPC	Pcbp3	0.088	0.041	0.471794	0.0147786	1	20	protein_coding	ENSRNOG00000001245	poly(rC) binding protein 3 [Source:RGD Symbol;Acc:1307430]
Microglia	Dis3	0.026	0.007	2.3756	0.0147886	1	15	protein_coding	ENSRNOG00000009125	DIS3 homolog, exosome endoribonuclease and 3'-5' exoribonuclease [Source:RGD Symbol;Acc:1304646]
Fibroblast	Mlh1	0.031	0.105	-1.73531	0.0147936	1	8	protein_coding	ENSRNOG00000033809	mutL homolog 1 [Source:RGD Symbol;Acc:620937]
Fibroblast	Coq6	0.081	0.179	-3.14936	0.0148033	1	6	protein_coding	ENSRNOG00000011164	coenzyme Q6 monooxygenase [Source:RGD Symbol;Acc:1311149]
IN	Etv1	0.128	0.102	-0.443598	0.0148054	1	6	protein_coding	ENSRNOG00000006867	ETS variant transcription factor 1 [Source:RGD Symbol;Acc:1312007]
IN	Stag1	0.071	0.053	0.550683	0.0148166	1	8	protein_coding	ENSRNOG00000015389	stromal antigen 1 [Source:RGD Symbol;Acc:1310744]
Ependyma	Crb3	0.146	0.047	2.02177	0.0148423	1	9	protein_coding	ENSRNOG00000070099	crumbs cell polarity complex component 3 [Source:RGD Symbol;Acc:1565035]
Ependyma	Jmjd6	0.068	0.179	-1.40611	0.0148478	1	10	protein_coding	ENSRNOG00000000250	jumonji domain containing 6, arginine demethylase and lysine hydroxylase [Source:RGD Symbol;Acc:1305395]
Microglia	Gtpbp3	0.026	0.007	2.71211	0.0148514	1	16	protein_coding	ENSRNOG00000023403	GTP binding protein 3 [Source:RGD Symbol;Acc:1305367]
Microglia	Bnip3l	0.384	0.313	0.330627	0.0148697	1	15	protein_coding	ENSRNOG00000009820	BCL2 interacting protein 3 like [Source:RGD Symbol;Acc:621354]
Microglia	Aprt	0.269	0.212	0.602041	0.0148712	1	19	protein_coding	ENSRNOG00000014405	adenine phosphoribosyl transferase [Source:RGD Symbol;Acc:1307758]
OPC	Chp1	0.199	0.274	-0.485755	0.0149058	1	3	protein_coding	ENSRNOG00000004742	calcineurin-like EF-hand protein 1 [Source:RGD Symbol;Acc:620447]
OPC	Rad23a	0.07	0.029	1.16868	0.0149095	1	19	protein_coding	ENSRNOG00000003026	RAD23 homolog A, nucleotide excision repair protein [Source:RGD Symbol;Acc:1309899]
Ependyma	Dgcr2	0.282	0.425	-0.817388	0.0149146	1	11	protein_coding	ENSRNOG00000061814	DiGeorge syndrome critical region gene 2 [Source:RGD Symbol;Acc:1310567]
Microglia	Far1	0.085	0.049	0.505219	0.0149328	1	1	protein_coding	ENSRNOG00000013176	fatty acyl CoA reductase 1 [Source:RGD Symbol;Acc:1306647]
Astrocytes	Psme4	0.179	0.152	0.323521	0.0149358	1	14	protein_coding	ENSRNOG00000060340	proteasome activator subunit 4 [Source:RGD Symbol;Acc:1591971]
IN	Pced1a	0.025	0.014	0.890033	0.0149476	1	3	protein_coding	ENSRNOG00000021221	PC-esterase domain containing 1A [Source:RGD Symbol;Acc:1308836]
Ependyma	Bmp7	0.117	0.028	1.24694	0.0149491	1	3	protein_coding	ENSRNOG00000053384	bone morphogenetic protein 7 [Source:RGD Symbol;Acc:620743]
IN	Dennd3	0.021	0.011	0.910554	0.0149511	1	7	protein_coding	ENSRNOG00000010794	DENN domain containing 3 [Source:RGD Symbol;Acc:1311559]
OPC	Kif20a	0.091	0.044	1.11069	0.0149568	1	18	protein_coding	ENSRNOG00000024428	kinesin family member 20A [Source:RGD Symbol;Acc:1307695]
IN	Ppp1r1b	0.085	0.065	-0.138909	0.0149572	1	10	protein_coding	ENSRNOG00000028404	protein phosphatase 1, regulatory (inhibitor) subunit 1B [Source:RGD Symbol;Acc:621859]
Microglia	Galnt11	0.109	0.069	0.874081	0.0149603	1	4	protein_coding	ENSRNOG00000008117	polypeptide N-acetylgalactosaminyltransferase 11 [Source:RGD Symbol;Acc:735097]
Ependyma	Mef2a	0.039	0.132	-1.98188	0.0149695	1	1	protein_coding	ENSRNOG00000047756	myocyte enhancer factor 2a [Source:RGD Symbol;Acc:1359360]
Ependyma	Actg1	0.961	0.972	-0.362573	0.0149713	1	10	protein_coding	ENSRNOG00000036701	actin, gamma 1 [Source:RGD Symbol;Acc:1304556]
Astrocytes	Rtn2	0.186	0.156	0.161731	0.0149789	1	1	protein_coding	ENSRNOG00000016603	reticulon 2 [Source:RGD Symbol;Acc:1303245]
Fibroblast	Ubac1	0.212	0.095	1.89769	0.0149862	1	3	protein_coding	ENSRNOG00000017983	UBA domain containing 1 [Source:RGD Symbol;Acc:1359542]
IN	Crip3	0.025	0.015	-0.731064	0.0149887	1	9	protein_coding	ENSRNOG00000018613	cysteine-rich protein 3 [Source:RGD Symbol;Acc:1565018]
Mural	Pdha1	0.368	0.614	-0.758854	0.0149909	1	X	protein_coding	ENSRNOG00000025383	pyruvate dehydrogenase E1 subunit alpha 1 [Source:RGD Symbol;Acc:3286]
OPC	LOC690035	0.047	0.015	1.74028	0.014994	1	6	protein_coding	ENSRNOG00000008244	similar to Protein KIAA0586 [Source:RGD Symbol;Acc:1585176]
Microglia	Kif18a	0.026	0.007	2.15623	0.0150096	1	3	protein_coding	ENSRNOG00000005037	kinesin family member 18A [Source:RGD Symbol;Acc:1561740]
IN	Usp51	0.025	0.014	0.604509	0.015016	1	X	protein_coding	ENSRNOG00000021434	ubiquitin specific peptidase 51 [Source:RGD Symbol;Acc:1562211]
Astrocytes	Dph3	0.516	0.466	0.100504	0.0150265	1	16	lncRNA	ENSRNOG00000019727	diphthamide biosynthesis 3 [Source:RGD Symbol;Acc:1590566]
Astrocytes	Esf1	0.327	0.288	0.231733	0.0150405	1	3	protein_coding	ENSRNOG00000004777	ESF1 nucleolar pre-rRNA processing protein homolog [Source:RGD Symbol;Acc:1306067]
Ependyma	Mcee	0.786	0.679	0.548731	0.0150425	1	1	protein_coding	ENSRNOG00000016327	methylmalonyl CoA epimerase [Source:RGD Symbol;Acc:1309966]
Mural	Gucy1a2	0.105	0.333	-1.37664	0.0150461	1	8	protein_coding	ENSRNOG00000029876	guanylate cyclase 1 soluble subunit alpha 2 [Source:RGD Symbol;Acc:621655]
IN	Tmem123	0.019	0.01	0.44421	0.0150492	1	8	protein_coding	ENSRNOG00000010584	transmembrane protein 123 [Source:RGD Symbol;Acc:1305625]
IN	RGD1562218	0.129	0.104	-0.28359	0.0150529	1	NA	NA	NA	NA
IN	Arpc3	0.564	0.485	-0.169689	0.0150716	1	12	protein_coding	ENSRNOG00000008673	actin related protein 2/3 complex, subunit 3 [Source:RGD Symbol;Acc:1311985]
IN	Dpp9	0.101	0.079	-0.208691	0.0150728	1	9	protein_coding	ENSRNOG00000050748	dipeptidyl peptidase 9 [Source:RGD Symbol;Acc:1588575]
IN	Osbpl6	0.082	0.062	-0.49546	0.0150938	1	3	protein_coding	ENSRNOG00000010812	oxysterol binding protein-like 6 [Source:RGD Symbol;Acc:1308887]
IN	Ppp3cb	0.028	0.017	0.66208	0.0150968	1	15	protein_coding	ENSRNOG00000054782	protein phosphatase 3 catalytic subunit beta [Source:RGD Symbol;Acc:3383]
Ependyma	Ndufb7	0.942	0.849	0.377826	0.0151044	1	19	protein_coding	ENSRNOG00000028717	NADH:ubiquinone oxidoreductase subunit B7 [Source:RGD Symbol;Acc:1308550]
IN	Rpl26-ps1	0.01	0.004	2.54428	0.0151049	1	7	protein_coding	ENSRNOG00000032777	ribosomal protein L26, pseudogene 1 [Source:RGD Symbol;Acc:1590264]
IN	Ccpg1os	0.097	0.076	-0.248332	0.0151251	1	NA	NA	NA	NA
Ependyma	Pbdc1	0.427	0.557	-1.0989	0.0151475	1	X	protein_coding	ENSRNOG00000002662	polysaccharide biosynthesis domain containing 1 [Source:RGD Symbol;Acc:1562502]
Fibroblast	RGD1307947	0.119	0.032	2.73678	0.0151503	1	7	protein_coding	ENSRNOG00000006973	similar to RIKEN cDNA C430008C19 [Source:RGD Symbol;Acc:1307947]
OPC	Fzd3	0.047	0.015	1.53912	0.0151564	1	15	protein_coding	ENSRNOG00000047211	frizzled class receptor 3 [Source:RGD Symbol;Acc:628814]
IN	Csgalnact2	0.063	0.046	0.336612	0.0151598	1	4	protein_coding	ENSRNOG00000014713	chondroitin sulfate N-acetylgalactosaminyltransferase 2 [Source:RGD Symbol;Acc:1563660]
Microglia	Slc48a1	0.144	0.096	0.222937	0.0151656	1	7	protein_coding	ENSRNOG00000053196	solute carrier family 48 member 1 [Source:RGD Symbol;Acc:1562880]
IN	Dbt	0.038	0.025	0.676856	0.0151715	1	2	protein_coding	ENSRNOG00000015029	dihydrolipoamide branched chain transacylase E2 [Source:RGD Symbol;Acc:68403]
Astrocytes	Rangap1	0.158	0.129	0.249326	0.0151848	1	7	protein_coding	ENSRNOG00000031789	RAN GTPase activating protein 1 [Source:RGD Symbol;Acc:1310380]
Astrocytes	LOC100364435	0.582	0.605	-0.159267	0.01519	1	NA	NA	NA	NA
EN	Mgat4c	0.046	0.021	0.920227	0.0151911	1	7	protein_coding	ENSRNOG00000004149	MGAT4 family, member C [Source:RGD Symbol;Acc:1307871]
IN	LOC108348136	0.074	0.056	0.287722	0.0152043	1	NA	NA	NA	NA
OPC	Elk4	0.114	0.062	0.983541	0.0152057	1	13	protein_coding	ENSRNOG00000007887	ETS transcription factor ELK4 [Source:RGD Symbol;Acc:1310504]
Astrocytes	LOC619574	0.11	0.086	0.537106	0.0152066	1	NA	NA	NA	NA
IN	Igflr1	0.01	0.004	1.09799	0.0152085	1	1	protein_coding	ENSRNOG00000020957	IGF-like family receptor 1 [Source:RGD Symbol;Acc:1563574]
IN	Gramd1c	0.02	0.011	1.75209	0.0152119	1	11	protein_coding	ENSRNOG00000053406	GRAM domain containing 1C [Source:RGD Symbol;Acc:1305433]
IN	St6galnac5	0.099	0.078	-0.302238	0.0152168	1	2	protein_coding	ENSRNOG00000049676	ST6 N-acetylgalactosaminide alpha-2,6-sialyltransferase 5 [Source:RGD Symbol;Acc:1564252]
Fibroblast	Tinagl1	0.169	0.063	0.802131	0.0152313	1	5	protein_coding	ENSRNOG00000013179	tubulointerstitial nephritis antigen-like 1 [Source:RGD Symbol;Acc:70956]
IN	Pdlim7	0.025	0.014	0.307151	0.015239	1	17	protein_coding	ENSRNOG00000013653	PDZ and LIM domain 7 [Source:RGD Symbol;Acc:628769]
OPC	Chd4	0.29	0.382	-0.326852	0.0152461	1	4	protein_coding	ENSRNOG00000018309	chromodomain helicase DNA binding protein 4 [Source:RGD Symbol;Acc:620064]
IN	Fbxo15	0.046	0.032	0.174882	0.0152493	1	18	protein_coding	ENSRNOG00000038225	F-box protein 15 [Source:RGD Symbol;Acc:1310628]
IN	Api5	0.146	0.119	-0.225015	0.015289	1	3	protein_coding	ENSRNOG00000009689	apoptosis inhibitor 5 [Source:RGD Symbol;Acc:1309772]
IN	Cntfr	0.17	0.142	0.196297	0.0152932	1	5	protein_coding	ENSRNOG00000047307	ciliary neurotrophic factor receptor [Source:RGD Symbol;Acc:1303100]
Ependyma	Zfp410	0.146	0.274	-1.60037	0.0153035	1	6	protein_coding	ENSRNOG00000010985	zinc finger protein 410 [Source:RGD Symbol;Acc:1305636]
IN	Rnf212	0.01	0.004	1.37987	0.0153038	1	14	protein_coding	ENSRNOG00000059010	ring finger protein 212 [Source:RGD Symbol;Acc:1588767]
Astrocytes	Sdhb	0.653	0.602	0.10141	0.0153239	1	5	protein_coding	ENSRNOG00000007967	succinate dehydrogenase complex iron sulfur subunit B [Source:RGD Symbol;Acc:1308598]
Endothelial	Cep85	0.031	0.153	-2.21445	0.015324	1	5	protein_coding	ENSRNOG00000016249	centrosomal protein 85 [Source:RGD Symbol;Acc:1311520]
IN	Cdkn3	0.027	0.016	0.334822	0.0153251	1	15	protein_coding	ENSRNOG00000009785	cyclin-dependent kinase inhibitor 3 [Source:RGD Symbol;Acc:1307781]
Astrocytes	Tstd2	0.011	0.02	-1.08249	0.0153298	1	5	protein_coding	ENSRNOG00000009724	thiosulfate sulfurtransferase like domain containing 2 [Source:RGD Symbol;Acc:1310893]
Microglia	Pdcd6ip	0.165	0.114	0.319623	0.0153304	1	8	protein_coding	ENSRNOG00000008981	programmed cell death 6 interacting protein [Source:RGD Symbol;Acc:68357]
Fibroblast	Wdr36	0.031	0.105	-2.65564	0.0153306	1	18	protein_coding	ENSRNOG00000027355	WD repeat domain 36 [Source:RGD Symbol;Acc:1586463]
Astrocytes	Usp54	0.056	0.039	0.689206	0.0153313	1	15	protein_coding	ENSRNOG00000027012	ubiquitin specific peptidase 54 [Source:RGD Symbol;Acc:1303206]
Microglia	Mt-co2	0.75	0.716	0.232383	0.0153456	1	MT	protein_coding	ENSRNOG00000030371	mitochondrially encoded cytochrome c oxidase II [Source:RGD Symbol;Acc:621872]
IN	Sema3a	0.01	0.004	1.06841	0.015359	1	4	protein_coding	ENSRNOG00000023337	semaphorin 3A [Source:RGD Symbol;Acc:3657]
Endothelial	Unc13d	0.092	0.25	-1.35414	0.0153616	1	10	protein_coding	ENSRNOG00000007439	unc-13 homolog D [Source:RGD Symbol;Acc:628593]
Fibroblast	Sh3glb2	0.131	0.253	-1.85346	0.0153678	1	3	protein_coding	ENSRNOG00000017295	SH3 domain-containing GRB2-like endophilin B2 [Source:RGD Symbol;Acc:1305886]
IN	Anxa6	0.055	0.039	-0.433005	0.0153686	1	10	protein_coding	ENSRNOG00000010668	annexin A6 [Source:RGD Symbol;Acc:621172]
IN	Mtmr14	0.163	0.136	-0.25786	0.0153703	1	4	protein_coding	ENSRNOG00000007881	myotubularin related protein 14 [Source:RGD Symbol;Acc:1304842]
IN	LOC500077	0.044	0.03	0.920962	0.015387	1	NA	NA	NA	NA
Astrocytes	Swt1	0.124	0.097	0.14744	0.0153879	1	13	protein_coding	ENSRNOG00000032258	SWT1 RNA endoribonuclease homolog [Source:RGD Symbol;Acc:1308695]
Endothelial	Ccl27	0.015	0.125	-2.64546	0.0153958	1	5	protein_coding	ENSRNOG00000039530	C-C motif chemokine ligand 27 [Source:RGD Symbol;Acc:1304660]
Endothelial	Fos	0.708	0.694	1.05679	0.0153994	1	6	protein_coding	ENSRNOG00000008015	Fos proto-oncogene, AP-1 transcription factor subunit [Source:RGD Symbol;Acc:2626]
IN	Myl12b	0.684	0.591	-0.120781	0.0154043	1	9	protein_coding	ENSRNOG00000015278	myosin light chain 12B [Source:RGD Symbol;Acc:628855]
IN	Dpysl2	0.025	0.014	0.229191	0.0154072	1	15	protein_coding	ENSRNOG00000009625	dihydropyrimidinase-like 2 [Source:RGD Symbol;Acc:2517]
Ependyma	Whrn	0.214	0.094	0.804234	0.015411	1	5	protein_coding	ENSRNOG00000001700	whirlin [Source:RGD Symbol;Acc:631330]
Microglia	Pin4	0.242	0.181	0.331015	0.0154233	1	X	protein_coding	ENSRNOG00000050051	peptidylprolyl cis/trans isomerase, NIMA-interacting 4 [Source:RGD Symbol;Acc:1590326]
Mural	Slc39a13	0.184	0.035	2.38269	0.0154288	1	3	protein_coding	ENSRNOG00000011981	solute carrier family 39 member 13 [Source:RGD Symbol;Acc:1304695]
Astrocytes	Shmt2	0.264	0.226	0.169328	0.0154427	1	7	protein_coding	ENSRNOG00000008106	serine hydroxymethyltransferase 2 [Source:RGD Symbol;Acc:1308582]
Astrocytes	Uba6	0.079	0.058	0.301712	0.015463	1	14	protein_coding	ENSRNOG00000021931	ubiquitin-like modifier activating enzyme 6 [Source:RGD Symbol;Acc:1308324]
Fibroblast	Lpar6	0.088	0.189	-1.61001	0.0154657	1	15	protein_coding	ENSRNOG00000015577	lysophosphatidic acid receptor 6 [Source:RGD Symbol;Acc:1595950]
IN	Nasp	0.228	0.192	-0.306996	0.015476	1	5	protein_coding	ENSRNOG00000016454	nuclear autoantigenic sperm protein [Source:RGD Symbol;Acc:1359609]
Fibroblast	Tpgs1	0.375	0.516	-0.926625	0.0154808	1	7	protein_coding	ENSRNOG00000008296	tubulin polyglutamylase complex subunit 1 [Source:RGD Symbol;Acc:1588613]
Astrocytes	Ccdc39	0.043	0.028	0.445767	0.0154859	1	2	protein_coding	ENSRNOG00000011440	coiled-coil domain containing 39 [Source:RGD Symbol;Acc:1306277]
OPC	LRRTM1	0.126	0.197	-0.581073	0.0154862	1	4	protein_coding	ENSRNOG00000006093	leucine rich repeat transmembrane neuronal 1 [Source:RGD Symbol;Acc:1585921]
OPC	Set	0.103	0.165	-0.725792	0.0154926	1	3	protein_coding	ENSRNOG00000025892	Set nuclear proto-oncogene [Source:RGD Symbol;Acc:41368318]
Microglia	Nfat5	0.053	0.025	1.55651	0.0154966	1	19	protein_coding	ENSRNOG00000011879	nuclear factor of activated T-cells 5 [Source:RGD Symbol;Acc:1309142]
Microglia	Prkrip1	0.086	0.051	0.38251	0.0155023	1	12	protein_coding	ENSRNOG00000063308	PRKR interacting protein 1 [Source:RGD Symbol;Acc:1595708]
Ependyma	Zfp385b	0.097	0.019	1.14243	0.015516	1	3	protein_coding	ENSRNOG00000019065	zinc finger protein 385B [Source:RGD Symbol;Acc:1311181]
Astrocytes	Pym1	0.038	0.055	-0.22192	0.0155284	1	7	protein_coding	ENSRNOG00000058130	PYM homolog 1, exon junction complex associated factor [Source:RGD Symbol;Acc:1306096]
IN	Snap29	0.105	0.082	-0.168436	0.015529	1	11	protein_coding	ENSRNOG00000001867	synaptosome associated protein 29 [Source:RGD Symbol;Acc:620225]
IN	Gda	0.097	0.075	-0.525555	0.015582	1	1	protein_coding	ENSRNOG00000018282	guanine deaminase [Source:RGD Symbol;Acc:621617]
Astrocytes	RGD1561636	0.005	0.012	-1.34548	0.0155852	1	NA	NA	NA	NA
Astrocytes	Dus2	0.075	0.055	0.393178	0.0155931	1	19	protein_coding	ENSRNOG00000019819	dihydrouridine synthase 2 [Source:RGD Symbol;Acc:1305612]
Mural	Oasl2	0.158	0.386	-0.955309	0.0155935	1	12	protein_coding	ENSRNOG00000028814	2'-5' oligoadenylate synthetase-like 2 [Source:RGD Symbol;Acc:1307351]
IN	Cyb5r1	0.105	0.083	0.152	0.0156033	1	13	protein_coding	ENSRNOG00000003973	cytochrome b5 reductase 1 [Source:RGD Symbol;Acc:1306084]
IN	Pigv	0.023	0.013	0.328444	0.0156169	1	5	protein_coding	ENSRNOG00000000121	phosphatidylinositol glycan anchor biosynthesis, class V [Source:RGD Symbol;Acc:1309526]
Astrocytes	Slc35b3	0.011	0.004	1.4339	0.015642	1	17	protein_coding	ENSRNOG00000016174	solute carrier family 35 member B3 [Source:RGD Symbol;Acc:1307183]
IN	Ppp1r8	0.216	0.182	-0.144696	0.0156541	1	5	protein_coding	ENSRNOG00000059550	protein phosphatase 1, regulatory subunit 8 [Source:RGD Symbol;Acc:1306280]
Astrocytes	Pacsin2	0.152	0.125	0.417918	0.0156654	1	7	protein_coding	ENSRNOG00000009756	protein kinase C and casein kinase substrate in neurons 2 [Source:RGD Symbol;Acc:69411]
Fibroblast	Gga1	0.212	0.095	0.986333	0.0156681	1	7	protein_coding	ENSRNOG00000008897	golgi associated, gamma adaptin ear containing, ARF binding protein 1 [Source:RGD Symbol;Acc:1307770]
Microglia	Npc2	0.694	0.637	0.26711	0.0156731	1	6	protein_coding	ENSRNOG00000012062	NPC intracellular cholesterol transporter 2 [Source:RGD Symbol;Acc:628756]
EN	Ethe1	0.018	0.041	-1.34138	0.015679	1	1	protein_coding	ENSRNOG00000019982	ETHE1, persulfide dioxygenase [Source:RGD Symbol;Acc:1311034]
Ependyma	Mcrip2	0.184	0.075	2.3258	0.0156866	1	10	protein_coding	ENSRNOG00000020029	MAPK regulated co-repressor interacting protein 2 [Source:RGD Symbol;Acc:1592603]
IN	Pttg1ip	0.157	0.13	-0.112312	0.0156881	1	20	protein_coding	ENSRNOG00000001223	PTTG1 interacting protein [Source:RGD Symbol;Acc:1305983]
IN	Acads	0.086	0.066	0.251896	0.0156931	1	12	protein_coding	ENSRNOG00000001177	acyl-CoA dehydrogenase short chain [Source:RGD Symbol;Acc:620514]
Mural	Zfp131	0.237	0.07	2.40093	0.0156951	1	2	protein_coding	ENSRNOG00000015925	zinc finger protein 131 [Source:RGD Symbol;Acc:1307638]
Endothelial	Ssu72	0.615	0.458	0.784903	0.0157232	1	5	protein_coding	ENSRNOG00000017829	SSU72 homolog, RNA polymerase II CTD phosphatase [Source:RGD Symbol;Acc:1307854]
IN	Synpr	0.04	0.027	0.325846	0.0157258	1	15	protein_coding	ENSRNOG00000008203	synaptoporin [Source:RGD Symbol;Acc:708366]
IN	LOC100911840	0.161	0.134	-0.158522	0.0157266	1	NA	NA	NA	NA
IN	Cast	0.036	0.023	-0.337509	0.0157387	1	2	protein_coding	ENSRNOG00000010286	calpastatin [Source:RGD Symbol;Acc:2278]
Astrocytes	Rabepk	0.121	0.096	0.189735	0.0157586	1	3	protein_coding	ENSRNOG00000018591	Rab9 effector protein with kelch motifs [Source:RGD Symbol;Acc:1310612]
Ependyma	Rsph3	0.049	0.151	-1.33811	0.0157754	1	1	protein_coding	ENSRNOG00000018762	radial spoke head 3 [Source:RGD Symbol;Acc:1311306]
IN	Lpl	0.1	0.078	-0.308475	0.0157756	1	16	protein_coding	ENSRNOG00000012181	lipoprotein lipase [Source:RGD Symbol;Acc:3017]
Fibroblast	Arl5a	0.056	0.147	-1.66285	0.0157892	1	3	protein_coding	ENSRNOG00000006839	ADP-ribosylation factor like GTPase 5A [Source:RGD Symbol;Acc:621327]
IN	Vta1	0.465	0.404	-0.243493	0.0158051	1	1	protein_coding	ENSRNOG00000011540	vesicle trafficking 1 [Source:RGD Symbol;Acc:1305031]
Mural	Dcaf4	0.211	0.053	2.28916	0.0158145	1	6	protein_coding	ENSRNOG00000008399	DDB1 and CUL4 associated factor 4 [Source:RGD Symbol;Acc:1306241]
Astrocytes	Fam174a	0.247	0.215	0.321012	0.0158178	1	9	protein_coding	ENSRNOG00000019087	family with sequence similarity 174, member A [Source:RGD Symbol;Acc:1309973]
Fibroblast	Epb41l3	0.262	0.137	1.10208	0.0158223	1	9	protein_coding	ENSRNOG00000016724	erythrocyte membrane protein band 4.1-like 3 [Source:RGD Symbol;Acc:71089]
Microglia	Sema4a	0.117	0.076	0.889466	0.0158271	1	2	protein_coding	ENSRNOG00000019737	semaphorin 4A [Source:RGD Symbol;Acc:1304636]
EN	Cers4	0.023	0.006	2.41629	0.0158303	1	12	protein_coding	ENSRNOG00000001072	ceramide synthase 4 [Source:RGD Symbol;Acc:1309303]
Microglia	Zfp36	0.363	0.295	0.324534	0.0158327	1	1	protein_coding	ENSRNOG00000058388	zinc finger protein 36 [Source:RGD Symbol;Acc:620722]
IN	Pir	0.02	0.011	0.743933	0.0158373	1	X	protein_coding	ENSRNOG00000003674	pirin [Source:RGD Symbol;Acc:1359212]
IN	Eif2ak4	0.047	0.033	-0.253647	0.015849	1	3	protein_coding	ENSRNOG00000006027	eukaryotic translation initiation factor 2 alpha kinase 4 [Source:RGD Symbol;Acc:1311439]
Endothelial	Camk2n1	0.308	0.153	1.79405	0.0158613	1	5	protein_coding	ENSRNOG00000067661	calcium/calmodulin-dependent protein kinase II inhibitor 1 [Source:RGD Symbol;Acc:708430]
EN	Mapk8ip2	0.026	0.054	-0.891519	0.0158639	1	7	protein_coding	ENSRNOG00000032828	mitogen-activated protein kinase 8 interacting protein 2 [Source:RGD Symbol;Acc:1309727]
IN	Nfkbid	0.008	0.016	-1.68987	0.0158735	1	1	protein_coding	ENSRNOG00000025111	NFKB inhibitor delta [Source:RGD Symbol;Acc:1308055]
Microglia	Pnrc2	0.32	0.257	0.368034	0.0158887	1	5	protein_coding	ENSRNOG00000070268	proline-rich nuclear receptor coactivator 2 [Source:RGD Symbol;Acc:1642418]
Microglia	Pnrc2	0.32	0.257	0.368034	0.0158887	1	5	protein_coding	ENSRNOG00000009248	proline-rich nuclear receptor coactivator 2 [Source:RGD Symbol;Acc:1642418]
IN	Col26a1	0.038	0.025	-0.366523	0.0158962	1	12	protein_coding	ENSRNOG00000001422	collagen type XXVI alpha 1 chain [Source:RGD Symbol;Acc:1591401]
OPC	Phactr4	0.012	0.041	-2.16668	0.0159263	1	5	protein_coding	ENSRNOG00000046922	phosphatase and actin regulator 4 [Source:RGD Symbol;Acc:1592823]
Astrocytes	Setd2	0.117	0.093	0.594161	0.0159324	1	8	protein_coding	ENSRNOG00000020915	SET domain containing 2, histone lysine methyltransferase [Source:RGD Symbol;Acc:1305576]
Ependyma	Rps24	0.981	0.943	0.310897	0.0159431	1	16	protein_coding	ENSRNOG00000010189	ribosomal protein S24 [Source:RGD Symbol;Acc:621040]
Astrocytes	Gstt1	0.048	0.032	0.650798	0.0159484	1	20	protein_coding	ENSRNOG00000049771	glutathione S-transferase theta 1 [Source:RGD Symbol;Acc:2765]
IN	Iars	0.088	0.068	-0.127992	0.0159518	1	NA	NA	NA	NA
Astrocytes	Adipor2	0.026	0.04	-0.282113	0.0159752	1	4	protein_coding	ENSRNOG00000007990	adiponectin receptor 2 [Source:RGD Symbol;Acc:1307891]
IN	Rpp40	0.04	0.027	0.567181	0.0159767	1	17	protein_coding	ENSRNOG00000016226	ribonuclease P/MRP subunit p40 [Source:RGD Symbol;Acc:1310228]
Astrocytes	Pls3	0.146	0.119	0.2202	0.0159841	1	X	protein_coding	ENSRNOG00000027520	plastin 3 [Source:RGD Symbol;Acc:621409]
OPC	Vgll4	0.452	0.371	0.482005	0.0159967	1	4	protein_coding	ENSRNOG00000007822	vestigial-like family member 4 [Source:RGD Symbol;Acc:1311653]
IN	Abcb6	0.167	0.137	-0.484452	0.0160016	1	9	protein_coding	ENSRNOG00000018697	ATP binding cassette subfamily B member 6 [Source:RGD Symbol;Acc:71077]
Astrocytes	Brd4	0.324	0.288	0.200846	0.0160043	1	7	protein_coding	ENSRNOG00000006770	bromodomain containing 4 [Source:RGD Symbol;Acc:1307282]
Ependyma	Ccdc87	0.097	0.019	2.10659	0.016007	1	1	protein_coding	ENSRNOG00000025247	coiled-coil domain containing 87 [Source:RGD Symbol;Acc:1596153]
EN	Sf1	0.023	0.006	2.12086	0.0160079	1	1	protein_coding	ENSRNOG00000021085	splicing factor 1 [Source:RGD Symbol;Acc:620645]
IN	Chd5	0.187	0.155	-0.322543	0.0160082	1	5	protein_coding	ENSRNOG00000011268	chromodomain helicase DNA binding protein 5 [Source:RGD Symbol;Acc:1582725]
IN	Polr3a	0.043	0.029	0.505872	0.0160083	1	16	protein_coding	ENSRNOG00000010008	RNA polymerase III subunit A [Source:RGD Symbol;Acc:1305574]
Astrocytes	Prss50	0.013	0.024	0.120277	0.0160201	1	8	protein_coding	ENSRNOG00000037175	serine protease 50 [Source:RGD Symbol;Acc:6499372]
Microglia	Ube2b	0.27	0.204	0.101603	0.016024	1	10	protein_coding	ENSRNOG00000059348	ubiquitin-conjugating enzyme E2B [Source:RGD Symbol;Acc:708345]
OPC	NEWGENE-1305281	0.199	0.132	0.734854	0.0160343	1	NA	NA	NA	NA
Endothelial	Sema4g	0.031	0.153	-1.95472	0.0160545	1	1	protein_coding	ENSRNOG00000014650	semaphorin 4G [Source:RGD Symbol;Acc:1310436]
Mural	Fam188a	0.184	0.035	2.20281	0.0160753	1	NA	NA	NA	NA
IN	Nfrkb	0.086	0.066	-0.159178	0.0161666	1	8	protein_coding	ENSRNOG00000008278	nuclear factor related to kappa B binding protein [Source:RGD Symbol;Acc:1310558]
IN	Lemd1	0.018	0.009	0.92436	0.0161669	1	13	protein_coding	ENSRNOG00000051244	LEM domain containing 1 [Source:RGD Symbol;Acc:2322707]
IN	Hps1	0.024	0.014	0.852419	0.016174	1	1	protein_coding	ENSRNOG00000045838	HPS1, biogenesis of lysosomal organelles complex 3 subunit 1 [Source:RGD Symbol;Acc:69193]
Ependyma	Fmc1	0.544	0.425	0.968822	0.0161762	1	4	protein_coding	ENSRNOG00000005618	formation of mitochondrial complex V assembly factor 1 [Source:RGD Symbol;Acc:1559476]
Microglia	Npl	0.282	0.215	0.288814	0.0161786	1	13	protein_coding	ENSRNOG00000002775	N-acetylneuraminate pyruvate lyase [Source:RGD Symbol;Acc:1549702]
Ependyma	Ctdspl	0.146	0.047	1.64065	0.0161801	1	8	protein_coding	ENSRNOG00000046257	CTD small phosphatase like [Source:RGD Symbol;Acc:1304841]
IN	Kdm6b	0.037	0.024	-0.123755	0.0161864	1	10	protein_coding	ENSRNOG00000037613	lysine demethylase 6B [Source:RGD Symbol;Acc:1307629]
IN	Eif5b	0.146	0.121	-0.11962	0.0161953	1	9	protein_coding	ENSRNOG00000023356	eukaryotic translation initiation factor 5B [Source:RGD Symbol;Acc:735017]
Astrocytes	Nmt1	0.143	0.171	-0.337787	0.0161997	1	10	protein_coding	ENSRNOG00000002989	N-myristoyltransferase 1 [Source:RGD Symbol;Acc:628642]
Astrocytes	Tpp2	0.149	0.123	0.211343	0.0162187	1	9	protein_coding	ENSRNOG00000011194	tripeptidyl peptidase 2 [Source:RGD Symbol;Acc:621584]
Astrocytes	Sod3	0.011	0.021	-0.483689	0.0162211	1	14	protein_coding	ENSRNOG00000003869	superoxide dismutase 3 [Source:RGD Symbol;Acc:3733]
Astrocytes	Arid1a	0.301	0.27	0.119044	0.0162224	1	5	protein_coding	ENSRNOG00000006137	AT-rich interaction domain 1A [Source:RGD Symbol;Acc:1310500]
Endothelial	Fkbp5	0.015	0.125	-1.59007	0.0162249	1	20	protein_coding	ENSRNOG00000022523	FKBP prolyl isomerase 5 [Source:RGD Symbol;Acc:1309155]
IN	Rph3al	0.017	0.009	1.20591	0.0162268	1	10	protein_coding	ENSRNOG00000061429	rabphilin 3A-like (without C2 domains) [Source:RGD Symbol;Acc:620342]
OPC	Ubc	0.716	0.788	-0.259568	0.0162712	1	12	protein_coding	ENSRNOG00000057823	ubiquitin C [Source:RGD Symbol;Acc:621244]
Fibroblast	Evi5	0.306	0.179	1.14029	0.0162713	1	14	protein_coding	ENSRNOG00000002039	ecotropic viral integration site 5 [Source:RGD Symbol;Acc:2322879]
OPC	Disp2	0.076	0.132	-0.826484	0.0162799	1	3	protein_coding	ENSRNOG00000026787	dispatched RND transporter family member 2 [Source:RGD Symbol;Acc:1309569]
IN	Slc23a2	0.065	0.048	-0.413436	0.0162819	1	3	protein_coding	ENSRNOG00000021262	solute carrier family 23 member 2 [Source:RGD Symbol;Acc:619876]
Mural	Armc5	0.026	0.193	-2.61037	0.0163017	1	1	protein_coding	ENSRNOG00000019935	armadillo repeat containing 5 [Source:RGD Symbol;Acc:1306553]
Endothelial	Prmt1	0.231	0.389	-1.77716	0.0163061	1	1	protein_coding	ENSRNOG00000026109	protein arginine methyltransferase 1 [Source:RGD Symbol;Acc:62020]
Microglia	Tlr6	0.045	0.02	1.54513	0.0163165	1	14	protein_coding	ENSRNOG00000002161	toll-like receptor 6 [Source:RGD Symbol;Acc:1303030]
Microglia	Ccl7	0.234	0.175	0.208472	0.0163187	1	10	protein_coding	ENSRNOG00000000239	C-C motif chemokine ligand 7 [Source:RGD Symbol;Acc:1359152]
EN	Rad23b	0.1	0.062	0.648681	0.016321	1	5	protein_coding	ENSRNOG00000016137	RAD23 homolog B, nucleotide excision repair protein [Source:RGD Symbol;Acc:1562958]
Astrocytes	Gpr37	0.033	0.02	1.40579	0.0163433	1	4	protein_coding	ENSRNOG00000002524	G protein-coupled receptor 37 [Source:RGD Symbol;Acc:619848]
Astrocytes	Tle3	0.148	0.121	0.420004	0.0163569	1	8	protein_coding	ENSRNOG00000013013	TLE family member 3, transcriptional corepressor [Source:RGD Symbol;Acc:620292]
IN	LOC102553472	0.04	0.027	0.371368	0.0163635	1	NA	NA	NA	NA
Microglia	Rars2	0.014	0.036	-1.11056	0.0163678	1	5	protein_coding	ENSRNOG00000008643	arginyl-tRNA synthetase 2, mitochondrial [Source:RGD Symbol;Acc:1305419]
OPC	Aig1	0.39	0.312	0.489167	0.0163719	1	1	protein_coding	ENSRNOG00000010753	androgen-induced 1 [Source:RGD Symbol;Acc:1562920]
IN	Tm7sf3	0.161	0.132	-0.347374	0.0163722	1	4	protein_coding	ENSRNOG00000001817	transmembrane 7 superfamily member 3 [Source:RGD Symbol;Acc:1306752]
Astrocytes	Snai2	0.014	0.006	-0.188893	0.0163738	1	11	protein_coding	ENSRNOG00000047699	snail family transcriptional repressor 2 [Source:RGD Symbol;Acc:3722]
IN	Uqcrc2	0.613	0.527	-0.128874	0.0163923	1	1	protein_coding	ENSRNOG00000036742	ubiquinol cytochrome c reductase core protein 2 [Source:RGD Symbol;Acc:1359150]
IN	Clstn3	0.244	0.207	-0.254875	0.0163931	1	4	protein_coding	ENSRNOG00000011156	calsyntenin 3 [Source:RGD Symbol;Acc:621153]
Ependyma	Bcl7b	0.117	0.245	-1.17412	0.0163993	1	12	protein_coding	ENSRNOG00000032705	BAF chromatin remodeling complex subunit BCL7B [Source:RGD Symbol;Acc:1597090]
Astrocytes	Cenpw	0.138	0.111	0.377363	0.0164257	1	1	protein_coding	ENSRNOG00000042944	centromere protein W [Source:RGD Symbol;Acc:1593465]
Fibroblast	Pde12	0.044	0.126	-1.64903	0.016435	1	16	protein_coding	ENSRNOG00000059442	phosphodiesterase 12 [Source:RGD Symbol;Acc:1310975]
IN	Os9	0.236	0.2	-0.251147	0.0164434	1	7	protein_coding	ENSRNOG00000025570	OS9, endoplasmic reticulum lectin [Source:RGD Symbol;Acc:1359574]
EN	Cbs	0.028	0.01	1.8781	0.0164547	1	20	protein_coding	ENSRNOG00000029528	cystathionine beta synthase [Source:RGD Symbol;Acc:2287]
IN	Usp4	0.212	0.179	-0.233478	0.016463	1	8	protein_coding	ENSRNOG00000054863	ubiquitin specific peptidase 4 [Source:RGD Symbol;Acc:1587387]
EN	Nfyb	0.023	0.006	1.55035	0.0164781	1	7	protein_coding	ENSRNOG00000010309	nuclear transcription factor Y subunit beta [Source:RGD Symbol;Acc:3172]
IN	Frmd6	0.022	0.012	1.29987	0.016482	1	6	protein_coding	ENSRNOG00000007329	FERM domain containing 6 [Source:RGD Symbol;Acc:727810]
IN	Psmg2	0.152	0.125	-0.126628	0.0164963	1	18	protein_coding	ENSRNOG00000017729	proteasome assembly chaperone 2 [Source:RGD Symbol;Acc:1304867]
OPC	Cd24	0.167	0.103	0.70067	0.016507	1	20	protein_coding	ENSRNOG00000000321	CD24 molecule [Source:RGD Symbol;Acc:2298]
Ependyma	Cep70	0.35	0.217	1.08025	0.016509	1	8	protein_coding	ENSRNOG00000022845	centrosomal protein 70 [Source:RGD Symbol;Acc:1561486]
Endothelial	Wdr24	0.215	0.083	2.78612	0.0165307	1	10	protein_coding	ENSRNOG00000019713	WD repeat domain 24 [Source:RGD Symbol;Acc:1304803]
Microglia	Ndufaf6	0.045	0.02	1.60511	0.0165401	1	5	protein_coding	ENSRNOG00000040040	NADH:ubiquinone oxidoreductase complex assembly factor 6 [Source:RGD Symbol;Acc:1309085]
Fibroblast	RGD1309534	0.169	0.063	1.19467	0.0165424	1	NA	NA	NA	NA
EN	B3galnt1	0.485	0.429	0.296241	0.0165486	1	2	protein_coding	ENSRNOG00000012019	beta-1,3-N-acetylgalactosaminyltransferase 1 (globoside blood group) [Source:RGD Symbol;Acc:1304797]
Ependyma	Tgfb2	0.049	0.151	-1.23449	0.0165512	1	13	protein_coding	ENSRNOG00000002418	transforming growth factor, beta 2 [Source:RGD Symbol;Acc:70491]
Microglia	Mrfap1.1	0.512	0.55	-0.358518	0.0165562	1	NA	NA	NA	NA
OPC	Zmat5	0.273	0.194	0.455853	0.0165571	1	14	protein_coding	ENSRNOG00000007849	zinc finger, matrin type 5 [Source:RGD Symbol;Acc:1559774]
Ependyma	Gemin2	0.204	0.085	1.10485	0.0165889	1	6	protein_coding	ENSRNOG00000004360	gem (nuclear organelle) associated protein 2 [Source:RGD Symbol;Acc:620842]
IN	Ern1	0.017	0.009	1.53326	0.0165893	1	10	protein_coding	ENSRNOG00000012864	endoplasmic reticulum to nucleus signaling 1 [Source:RGD Symbol;Acc:1559716]
IN	Mid1ip1	0.26	0.219	-0.279449	0.0165978	1	X	protein_coding	ENSRNOG00000003228	MID1 interacting protein 1 [Source:RGD Symbol;Acc:1303258]
IN	Washc2c	0.163	0.136	-0.102041	0.0166161	1	4	protein_coding	ENSRNOG00000011653	WASH complex subunit 2C [Source:RGD Symbol;Acc:735230]
IN	Zfpm1	0.02	0.011	0.326772	0.0166583	1	19	protein_coding	ENSRNOG00000043077	zinc finger protein, multitype 1 [Source:RGD Symbol;Acc:1582810]
Microglia	Pomt1	0.058	0.029	0.928075	0.0166786	1	3	protein_coding	ENSRNOG00000010477	protein-O-mannosyltransferase 1 [Source:RGD Symbol;Acc:620078]
IN	Glb1	0.029	0.018	-0.327403	0.0166814	1	8	protein_coding	ENSRNOG00000010196	galactosidase, beta 1 [Source:RGD Symbol;Acc:1597145]
Astrocytes	LOC100362751	0.023	0.012	0.154349	0.0166819	1	14	protein_coding	ENSRNOG00000031052	ribosomal protein P2-like [Source:RGD Symbol;Acc:2324107]
Microglia	Clec4a1	0.221	0.166	0.572103	0.0166867	1	4	protein_coding	ENSRNOG00000042139	C-type lectin domain family 4, member A1 [Source:RGD Symbol;Acc:1359109]
Fibroblast	Hba-a2.1	0.225	0.358	-1.02194	0.0166987	1	NA	NA	NA	NA
Astrocytes	Alkbh2	0.055	0.038	0.825008	0.0166995	1	12	protein_coding	ENSRNOG00000028584	alkB homolog 2, alpha-ketoglutarate-dependent dioxygenase [Source:RGD Symbol;Acc:1306377]
Astrocytes	Med21	0.379	0.35	0.209611	0.0167013	1	4	protein_coding	ENSRNOG00000001820	mediator complex subunit 21 [Source:RGD Symbol;Acc:1309836]
IN	Rtn4ip1	0.036	0.023	0.117107	0.0167028	1	20	protein_coding	ENSRNOG00000000279	reticulon 4 interacting protein 1 [Source:RGD Symbol;Acc:1563384]
IN	Ctdnep1	0.14	0.113	-0.438789	0.0167126	1	10	protein_coding	ENSRNOG00000017352	CTD nuclear envelope phosphatase 1 [Source:RGD Symbol;Acc:1310172]
EN	Rps27	0.597	0.654	-0.299624	0.0167137	1	2	protein_coding	ENSRNOG00000016961	ribosomal protein S27 [Source:RGD Symbol;Acc:621045]
Microglia	Slc40a1.1	0.098	0.06	0.307321	0.0167193	1	NA	NA	NA	NA
OPC	Ptp4a3	0.279	0.206	0.621901	0.0167277	1	7	protein_coding	ENSRNOG00000007628	protein tyrosine phosphatase 4A3 [Source:RGD Symbol;Acc:1308687]
IN	Abhd6	0.097	0.076	-0.111739	0.016734	1	15	protein_coding	ENSRNOG00000008167	abhydrolase domain containing 6, acylglycerol lipase [Source:RGD Symbol;Acc:1359323]
Astrocytes	RGD1562618	0.202	0.171	0.181259	0.0167445	1	NA	NA	NA	NA
Mural	Exosc10	0.184	0.035	2.19504	0.0167454	1	5	protein_coding	ENSRNOG00000010719	exosome component 10 [Source:RGD Symbol;Acc:1593248]
Astrocytes	Bclaf1	0.197	0.167	0.36912	0.0167465	1	NA	NA	NA	NA
Astrocytes	Golph3	0.419	0.38	0.123576	0.0167662	1	2	protein_coding	ENSRNOG00000012186	golgi phosphoprotein 3 [Source:RGD Symbol;Acc:621226]
Ependyma	Tex15	0.097	0.019	2.13892	0.016769	1	16	protein_coding	ENSRNOG00000007748	testis expressed 15, meiosis and synapsis associated [Source:RGD Symbol;Acc:1311266]
Astrocytes	Zranb3	0.024	0.013	0.906436	0.0167841	1	13	protein_coding	ENSRNOG00000003979	zinc finger RANBP2-type containing 3 [Source:RGD Symbol;Acc:1564952]
Astrocytes	LOC680875	0.053	0.036	0.640626	0.0167908	1	7	protein_coding	ENSRNOG00000023828	similar to dystonin isoform 1 [Source:RGD Symbol;Acc:1587008]
Astrocytes	Mx2	0.155	0.129	0.274025	0.016793	1	11	protein_coding	ENSRNOG00000001963	MX dynamin like GTPase 2 [Source:RGD Symbol;Acc:628821]
IN	AABR07041096.1	0.017	0.009	0.2869	0.0168168	1	NA	NA	NA	NA
Mural	Napg	0.237	0.07	2.57194	0.0168255	1	18	protein_coding	ENSRNOG00000018914	NSF attachment protein gamma [Source:RGD Symbol;Acc:1310109]
IN	Clu	0.213	0.18	-0.127313	0.0168279	1	15	protein_coding	ENSRNOG00000016460	clusterin [Source:RGD Symbol;Acc:3907]
Endothelial	LOC100911851	0.169	0.042	3.07191	0.0168321	1	NA	NA	NA	NA
Endothelial	Ccdc97	0.338	0.167	0.478309	0.0168379	1	1	protein_coding	ENSRNOG00000020675	coiled-coil domain containing 97 [Source:RGD Symbol;Acc:1309393]
Fibroblast	Tpm2	0.406	0.505	-1.19051	0.0168399	1	5	protein_coding	ENSRNOG00000016731	tropomyosin 2 [Source:RGD Symbol;Acc:1559479]
Astrocytes	Tmem5	0.224	0.192	0.136301	0.0168669	1	NA	NA	NA	NA
Mural	Dgcr8	0	0.14	-3.91573	0.0168676	1	11	protein_coding	ENSRNOG00000001886	DGCR8 microprocessor complex subunit [Source:RGD Symbol;Acc:1306365]
Mural	Rabepk	0	0.14	-3.37953	0.0168676	1	3	protein_coding	ENSRNOG00000018591	Rab9 effector protein with kelch motifs [Source:RGD Symbol;Acc:1310612]
Mural	Setd2	0	0.14	-3.49301	0.0168676	1	8	protein_coding	ENSRNOG00000020915	SET domain containing 2, histone lysine methyltransferase [Source:RGD Symbol;Acc:1305576]
Mural	Smg7	0	0.14	-3.54504	0.0168676	1	13	protein_coding	ENSRNOG00000027962	SMG7 nonsense mediated mRNA decay factor [Source:RGD Symbol;Acc:1310761]
Mural	Tmem57	0	0.14	-3.26268	0.0168676	1	NA	NA	NA	NA
Mural	Zfp653	0	0.14	-3.98857	0.0168676	1	8	protein_coding	ENSRNOG00000014065	zinc finger protein 653 [Source:RGD Symbol;Acc:1308754]
Microglia	Stx6	0.115	0.074	0.387425	0.0168781	1	13	protein_coding	ENSRNOG00000003402	syntaxin 6 [Source:RGD Symbol;Acc:61915]
IN	Slc1a4	0.075	0.057	0.150302	0.0168842	1	14	protein_coding	ENSRNOG00000005248	solute carrier family 1 member 4 [Source:RGD Symbol;Acc:735146]
IN	LOC100911576	0.052	0.037	-0.154594	0.0169019	1	15	protein_coding	ENSRNOG00000011621	heterogeneous nuclear ribonucleoproteins C1/C2-like [Source:RGD Symbol;Acc:6491888]
Ependyma	Mmgt1	0.184	0.075	2.09904	0.0169105	1	X	protein_coding	ENSRNOG00000065883	membrane magnesium transporter 1 [Source:RGD Symbol;Acc:1566339]
IN	Ptprz1	0.146	0.119	-0.397128	0.0169133	1	4	protein_coding	ENSRNOG00000006030	protein tyrosine phosphatase, receptor type Z1 [Source:RGD Symbol;Acc:3455]
Mural	Ndufa3	0.895	0.772	0.53805	0.0169219	1	1	protein_coding	ENSRNOG00000060293	NADH:ubiquinone oxidoreductase subunit A3 [Source:RGD Symbol;Acc:1588687]
Fibroblast	Mxra8	0.537	0.368	0.308182	0.0169237	1	5	protein_coding	ENSRNOG00000019244	matrix remodeling associated 8 [Source:RGD Symbol;Acc:1359356]
IN	AC141344.2	0.014	0.007	1.05989	0.0169289	1	NA	NA	NA	NA
Microglia	Zfp36l1	0.328	0.26	0.268785	0.0169297	1	6	protein_coding	ENSRNOG00000058646	zinc finger protein 36, C3H type-like 1 [Source:RGD Symbol;Acc:62009]
Astrocytes	Slc25a16	0.083	0.063	0.729884	0.0169384	1	NA	NA	NA	NA
Ependyma	Eif2a	0.155	0.292	-1.45574	0.0169393	1	2	protein_coding	ENSRNOG00000013393	eukaryotic translation initiation factor 2A [Source:RGD Symbol;Acc:1589591]
EN	Anks3	0.002	0.014	-3.66755	0.0169708	1	10	protein_coding	ENSRNOG00000003186	ankyrin repeat and sterile alpha motif domain containing 3 [Source:RGD Symbol;Acc:1305833]
Microglia	Hint2	0.293	0.23	0.311957	0.016976	1	5	protein_coding	ENSRNOG00000015866	histidine triad nucleotide binding protein 2 [Source:RGD Symbol;Acc:1308910]
IN	Chac2	0.073	0.055	-0.175207	0.0169889	1	14	protein_coding	ENSRNOG00000070799	ChaC glutathione specific gamma-glutamylcyclotransferase 2 [Source:RGD Symbol;Acc:1309120]
OPC	Myc	0.117	0.065	0.753357	0.0169911	1	7	protein_coding	ENSRNOG00000004500	MYC proto-oncogene, bHLH transcription factor [Source:RGD Symbol;Acc:3130]
Microglia	Ppp2r5e	0.094	0.058	0.819448	0.0169919	1	6	protein_coding	ENSRNOG00000005045	protein phosphatase 2 regulatory subunit B', epsilon [Source:RGD Symbol;Acc:1305657]
IN	Pex26	0.079	0.06	-0.21017	0.016999	1	4	protein_coding	ENSRNOG00000049982	peroxisomal biogenesis factor 26 [Source:RGD Symbol;Acc:1584998]
IN	Aven	0.02	0.011	-0.523792	0.0170142	1	3	protein_coding	ENSRNOG00000006419	apoptosis and caspase activation inhibitor [Source:RGD Symbol;Acc:1309928]
IN	Vgf	0.176	0.147	-0.331878	0.0170157	1	12	protein_coding	ENSRNOG00000001416	VGF nerve growth factor inducible [Source:RGD Symbol;Acc:69399]
EN	Txnrd2	0.002	0.014	-3.34539	0.0170197	1	11	protein_coding	ENSRNOG00000001890	thioredoxin reductase 2 [Source:RGD Symbol;Acc:61960]
IN	Kctd9	0.017	0.009	0.511635	0.0170249	1	15	protein_coding	ENSRNOG00000012951	potassium channel tetramerization domain containing 9 [Source:RGD Symbol;Acc:1312010]
Fibroblast	Igfbp4	0.55	0.632	-0.795713	0.0170365	1	10	protein_coding	ENSRNOG00000010635	insulin-like growth factor binding protein 4 [Source:RGD Symbol;Acc:2875]
Fibroblast	Dnmbp	0.131	0.042	2.21602	0.0170404	1	1	protein_coding	ENSRNOG00000050742	dynamin binding protein [Source:RGD Symbol;Acc:1583840]
Fibroblast	Ddx28	0.031	0.105	-1.7092	0.0170459	1	19	protein_coding	ENSRNOG00000019817	DEAD-box helicase 28 [Source:RGD Symbol;Acc:1311976]
OPC	Gnptg	0.199	0.279	-0.467271	0.0170799	1	10	protein_coding	ENSRNOG00000024455	N-acetylglucosamine-1-phosphate transferase subunit gamma [Source:RGD Symbol;Acc:1311614]
Astrocytes	Rhobtb3	0.05	0.034	0.659652	0.0170808	1	2	protein_coding	ENSRNOG00000012414	Rho-related BTB domain containing 3 [Source:RGD Symbol;Acc:1311683]
Astrocytes	Smarcad1	0.116	0.093	0.602845	0.01709	1	4	protein_coding	ENSRNOG00000006391	SWI/SNF-related, matrix-associated actin-dependent regulator of chromatin, subfamily a, containing DEAD/H box 1` [Source:RGD Symbol;Acc:1309640]
Microglia	Pde2a	0.005	0.02	-2.09468	0.0171087	1	1	protein_coding	ENSRNOG00000019560	phosphodiesterase 2A [Source:RGD Symbol;Acc:620965]
IN	LOC498154	0.118	0.094	-0.132461	0.0171232	1	12	protein_coding	ENSRNOG00000001289	hypothetical protein LOC498154 [Source:RGD Symbol;Acc:1566418]
Ependyma	Gsta1	0.398	0.274	1.43803	0.0171235	1	9	protein_coding	ENSRNOG00000013484	glutathione S-transferase alpha 1 [Source:RGD Symbol;Acc:2753]
OPC	AABR07060862.1	0.012	0.041	-1.53413	0.0171273	1	NA	NA	NA	NA
Astrocytes	Ruvbl1	0.248	0.217	0.262178	0.0171313	1	4	protein_coding	ENSRNOG00000013195	RuvB-like AAA ATPase 1 [Source:RGD Symbol;Acc:68373]
Astrocytes	Kif18a	0.06	0.042	0.658581	0.0171412	1	3	protein_coding	ENSRNOG00000005037	kinesin family member 18A [Source:RGD Symbol;Acc:1561740]
IN	Optn	0.089	0.069	-0.349712	0.0171505	1	17	protein_coding	ENSRNOG00000017941	optineurin [Source:RGD Symbol;Acc:628886]
IN	C1galt1	0.04	0.027	0.826683	0.0171796	1	4	protein_coding	ENSRNOG00000007804	core 1 synthase, glycoprotein-N-acetylgalactosamine 3-beta-galactosyltransferase, 1 [Source:RGD Symbol;Acc:621105]
Astrocytes	Exoc3	0.137	0.111	0.290331	0.0171949	1	1	protein_coding	ENSRNOG00000039776	exocyst complex component 3 [Source:RGD Symbol;Acc:621790]
Astrocytes	LOC100911851	0.088	0.067	0.413901	0.0171955	1	NA	NA	NA	NA
IN	Dnajc13	0.02	0.011	0.128251	0.0171972	1	8	protein_coding	ENSRNOG00000011491	DnaJ heat shock protein family (Hsp40) member C13 [Source:RGD Symbol;Acc:1308046]
Astrocytes	Igfbpl1	0.104	0.081	0.395879	0.0171988	1	5	protein_coding	ENSRNOG00000011320	insulin-like growth factor binding protein-like 1 [Source:RGD Symbol;Acc:1305656]
IN	Slc10a7	0.019	0.01	0.987594	0.0172011	1	19	protein_coding	ENSRNOG00000011991	solute carrier family 10, member 7 [Source:RGD Symbol;Acc:1564388]
OPC	Cript	0.484	0.418	0.338118	0.0172122	1	6	protein_coding	ENSRNOG00000015215	CXXC repeat containing interactor of PDZ3 domain [Source:RGD Symbol;Acc:621545]
Microglia	Ptpn7	0.166	0.118	0.455531	0.0172123	1	13	protein_coding	ENSRNOG00000005807	protein tyrosine phosphatase, non-receptor type 7 [Source:RGD Symbol;Acc:708516]
IN	Galnt9	0.069	0.052	0.175641	0.0172146	1	12	protein_coding	ENSRNOG00000037476	polypeptide N-acetylgalactosaminyltransferase 9 [Source:RGD Symbol;Acc:1311523]
OPC	Aamp	0.513	0.588	-0.31639	0.0172195	1	9	protein_coding	ENSRNOG00000014399	angio-associated, migratory cell protein [Source:RGD Symbol;Acc:1306281]
Microglia	Sp110	0.149	0.103	0.836993	0.0172207	1	9	protein_coding	ENSRNOG00000033747	SP110 nuclear body protein [Source:RGD Symbol;Acc:1310173]
Endothelial	Bdkrb2	0.077	0	2.08286	0.0172365	1	6	protein_coding	ENSRNOG00000047300	bradykinin receptor B2 [Source:RGD Symbol;Acc:2201]
Endothelial	Creb3l1	0.077	0	3.0103	0.0172365	1	3	protein_coding	ENSRNOG00000005413	cAMP responsive element binding protein 3-like 1 [Source:RGD Symbol;Acc:1359613]
Endothelial	Etv5	0.077	0	2.69738	0.0172365	1	11	protein_coding	ENSRNOG00000001785	ETS variant transcription factor 5 [Source:RGD Symbol;Acc:1309590]
Endothelial	Gfap	0.077	0	4.994	0.0172365	1	10	protein_coding	ENSRNOG00000002919	glial fibrillary acidic protein [Source:RGD Symbol;Acc:2679]
Endothelial	Prrx1	0.077	0	2.38241	0.0172365	1	13	protein_coding	ENSRNOG00000003720	paired related homeobox 1 [Source:RGD Symbol;Acc:628884]
Endothelial	Snx33	0.077	0	2.55876	0.0172365	1	8	protein_coding	ENSRNOG00000017382	sorting nexin 33 [Source:RGD Symbol;Acc:1307898]
Endothelial	Zscan2	0.077	0	2.17944	0.0172365	1	1	protein_coding	ENSRNOG00000022164	zinc finger and SCAN domain containing 2 [Source:RGD Symbol;Acc:1584548]
Ependyma	Eci1	0.748	0.623	0.575799	0.0172378	1	10	protein_coding	ENSRNOG00000008843	enoyl-CoA delta isomerase 1 [Source:RGD Symbol;Acc:61892]
OPC	Otud5	0.103	0.159	-0.934797	0.0172454	1	X	protein_coding	ENSRNOG00000008764	OTU deubiquitinase 5 [Source:RGD Symbol;Acc:1563027]
Ependyma	Engase	0.039	0.132	-1.0786	0.0172471	1	10	protein_coding	ENSRNOG00000027498	endo-beta-N-acetylglucosaminidase [Source:RGD Symbol;Acc:1310868]
OPC	Usp6nl	0.041	0.012	1.90697	0.0172582	1	17	protein_coding	ENSRNOG00000017644	USP6 N-terminal like [Source:RGD Symbol;Acc:1311786]
EN	Smco4	0.002	0.014	-2.03041	0.0172662	1	8	protein_coding	ENSRNOG00000011162	single-pass membrane protein with coiled-coil domains 4 [Source:RGD Symbol;Acc:1309410]
IN	Txndc11	0.102	0.08	0.266775	0.0172784	1	10	protein_coding	ENSRNOG00000002452	thioredoxin domain containing 11 [Source:RGD Symbol;Acc:1307538]
Ependyma	Cox8a	0.971	0.925	0.813333	0.0172854	1	NA	NA	NA	NA
Astrocytes	Grin2c	0.029	0.044	-0.527576	0.017299	1	10	protein_coding	ENSRNOG00000003280	glutamate ionotropic receptor NMDA type subunit 2C [Source:RGD Symbol;Acc:2739]
Fibroblast	Rpsa	0.844	0.926	-0.24879	0.0173076	1	8	protein_coding	ENSRNOG00000018645	ribosomal protein SA [Source:RGD Symbol;Acc:71026]
EN	AABR07006894.1	0.028	0.01	1.40726	0.0173116	1	NA	NA	NA	NA
EN	Rpl27a	0.566	0.61	-0.273994	0.0173124	1	NA	NA	NA	NA
IN	Lrrn3	0.069	0.051	-0.164562	0.0173135	1	6	protein_coding	ENSRNOG00000006368	leucine rich repeat neuronal 3 [Source:RGD Symbol;Acc:71066]
IN	Msh3	0.045	0.031	0.279864	0.0173419	1	NA	NA	NA	NA
IN	Dolpp1	0.133	0.108	0.10411	0.0173492	1	3	protein_coding	ENSRNOG00000017663	dolichyldiphosphatase 1 [Source:RGD Symbol;Acc:1307447]
Microglia	Actn4	0.155	0.107	0.312933	0.0173499	1	1	protein_coding	ENSRNOG00000020433	actinin alpha 4 [Source:RGD Symbol;Acc:61816]
Microglia	Cd14	0.154	0.107	0.3359	0.0173553	1	18	protein_coding	ENSRNOG00000017819	CD14 molecule [Source:RGD Symbol;Acc:620588]
Fibroblast	Sacm1l	0.2	0.084	0.406885	0.0173559	1	8	protein_coding	ENSRNOG00000005149	SAC1 like phosphatidylinositide phosphatase [Source:RGD Symbol;Acc:69223]
IN	Fam76a	0.017	0.009	0.67175	0.0173638	1	5	protein_coding	ENSRNOG00000011254	family with sequence similarity 76, member A [Source:RGD Symbol;Acc:1305162]
Endothelial	Timm17a	0.615	0.458	0.456986	0.0173649	1	13	protein_coding	ENSRNOG00000007040	translocase of inner mitochondrial membrane 17A [Source:RGD Symbol;Acc:3862]
IN	LOC361646	0.017	0.009	0.64507	0.0173806	1	NA	NA	NA	NA
Fibroblast	Arhgap35	0.256	0.137	1.49677	0.0173833	1	1	protein_coding	ENSRNOG00000015852	Rho GTPase activating protein 35 [Source:RGD Symbol;Acc:1308738]
Astrocytes	Slc30a5	0.117	0.093	0.126712	0.0173853	1	2	protein_coding	ENSRNOG00000018746	solute carrier family 30 member 5 [Source:RGD Symbol;Acc:1306931]
IN	Ldlrad4	0.025	0.015	0.361135	0.0173873	1	18	protein_coding	ENSRNOG00000016879	low density lipoprotein receptor class A domain containing 4 [Source:RGD Symbol;Acc:1587105]
Mural	Dido1	0.237	0.07	2.1925	0.0174171	1	3	protein_coding	ENSRNOG00000009936	death inducer-obliterator 1 [Source:RGD Symbol;Acc:1311173]
OPC	LOC103689961	0.93	0.932	0.17618	0.01742	1	NA	NA	NA	NA
OPC	Faim2	0.126	0.191	-0.713402	0.0174322	1	7	protein_coding	ENSRNOG00000045554	Fas apoptotic inhibitory molecule 2 [Source:RGD Symbol;Acc:628744]
IN	Ssx2ip	0.177	0.148	-0.345491	0.0174493	1	2	protein_coding	ENSRNOG00000015425	SSX family member 2 interacting protein [Source:RGD Symbol;Acc:708490]
IN	Dnajc18	0.056	0.04	-0.167968	0.0174509	1	18	protein_coding	ENSRNOG00000019995	DnaJ heat shock protein family (Hsp40) member C18 [Source:RGD Symbol;Acc:1310237]
IN	Asxl1	0.041	0.028	0.202738	0.0174647	1	3	protein_coding	ENSRNOG00000061603	ASXL transcriptional regulator 1 [Source:RGD Symbol;Acc:1561878]
Endothelial	RGD1565222	0.046	0.181	-1.72764	0.0174724	1	15	protein_coding	ENSRNOG00000013317	similar to RIKEN cDNA 4931414P19 [Source:RGD Symbol;Acc:1565222]
IN	Dag1	0.124	0.099	-0.287485	0.0174868	1	8	protein_coding	ENSRNOG00000019400	dystroglycan 1 [Source:RGD Symbol;Acc:621890]
IN	Taf5	0.035	0.022	0.310186	0.0174962	1	1	protein_coding	ENSRNOG00000020274	TATA-box binding protein associated factor 5 [Source:RGD Symbol;Acc:1311332]
IN	Itga6	0.026	0.016	1.09243	0.0175034	1	3	protein_coding	ENSRNOG00000001518	integrin subunit alpha 6 [Source:RGD Symbol;Acc:621633]
Astrocytes	Klf6	0.248	0.217	0.17161	0.0175045	1	17	protein_coding	ENSRNOG00000016885	KLF transcription factor 6 [Source:RGD Symbol;Acc:62389]
Microglia	Zdhhc7	0.064	0.034	1.43413	0.0175046	1	19	protein_coding	ENSRNOG00000017342	zinc finger DHHC-type palmitoyltransferase 7 [Source:RGD Symbol;Acc:620205]
IN	Orai3	0.054	0.038	0.40818	0.0175084	1	1	protein_coding	ENSRNOG00000039730	ORAI calcium release-activated calcium modulator 3 [Source:RGD Symbol;Acc:1306538]
Mural	Smtn	0.263	0.088	1.79062	0.0175105	1	14	protein_coding	ENSRNOG00000019451	smoothelin [Source:RGD Symbol;Acc:1310216]
IN	Has3	0.021	0.012	0.852837	0.0175106	1	19	protein_coding	ENSRNOG00000059362	hyaluronan synthase 3 [Source:RGD Symbol;Acc:628656]
Ependyma	Snrpb2	0.699	0.613	1.14257	0.0175152	1	3	protein_coding	ENSRNOG00000004967	small nuclear ribonucleoprotein polypeptide B2 [Source:RGD Symbol;Acc:1310194]
Endothelial	Cish	0.231	0.083	1.41913	0.0175158	1	8	protein_coding	ENSRNOG00000029543	cytokine inducible SH2-containing protein [Source:RGD Symbol;Acc:69261]
IN	Cenph	0.03	0.019	0.234839	0.0175203	1	2	protein_coding	ENSRNOG00000018615	centromere protein H [Source:RGD Symbol;Acc:1583506]
OPC	Ptcd2	0.041	0.012	1.73342	0.0175227	1	2	protein_coding	ENSRNOG00000028403	pentatricopeptide repeat domain 2 [Source:RGD Symbol;Acc:1310308]
Astrocytes	Arfgef1	0.171	0.143	0.329479	0.0175259	1	5	protein_coding	ENSRNOG00000005703	ADP ribosylation factor guanine nucleotide exchange factor 1 [Source:RGD Symbol;Acc:1560793]
Astrocytes	Vcan	0.203	0.169	0.142886	0.0175269	1	2	protein_coding	ENSRNOG00000029212	versican [Source:RGD Symbol;Acc:619940]
Astrocytes	Jak2	0.204	0.175	0.321316	0.0175414	1	1	protein_coding	ENSRNOG00000059968	Janus kinase 2 [Source:RGD Symbol;Acc:2939]
Astrocytes	Bbs7	0.073	0.054	0.181881	0.0175693	1	2	protein_coding	ENSRNOG00000015816	Bardet-Biedl syndrome 7 [Source:RGD Symbol;Acc:1309264]
Astrocytes	Plcd4	0.166	0.138	0.175758	0.0175763	1	9	protein_coding	ENSRNOG00000016361	phospholipase C, delta 4 [Source:RGD Symbol;Acc:621025]
Astrocytes	Pot1b	0.024	0.013	0.904919	0.0175812	1	9	protein_coding	ENSRNOG00000047439	protection of telomeres 1B [Source:RGD Symbol;Acc:1582873]
Endothelial	Atp5e	0.938	0.861	0.363614	0.0175873	1	NA	NA	NA	NA
IN	Stard10	0.041	0.028	0.179183	0.0176021	1	1	protein_coding	ENSRNOG00000019491	StAR-related lipid transfer domain containing 10 [Source:RGD Symbol;Acc:1306548]
IN	Zfp287	0.013	0.006	0.952371	0.0176025	1	10	protein_coding	ENSRNOG00000003215	zinc finger protein 287 [Source:RGD Symbol;Acc:1308617]
Endothelial	Plekhg2	0.354	0.194	1.85536	0.0176075	1	1	protein_coding	ENSRNOG00000030266	pleckstrin homology and RhoGEF domain containing G2 [Source:RGD Symbol;Acc:1310112]
Mural	Hipk1	0.132	0.333	-1.73894	0.0176088	1	2	protein_coding	ENSRNOG00000019333	homeodomain interacting protein kinase 1 [Source:RGD Symbol;Acc:1304941]
Endothelial	Acbd4	0.138	0.028	1.77116	0.0176099	1	10	protein_coding	ENSRNOG00000003108	acyl-CoA binding domain containing 4 [Source:RGD Symbol;Acc:1308404]
EN	RGD1305587	0.067	0.037	0.893708	0.0176182	1	NA	NA	NA	NA
Astrocytes	Zfp787	0.126	0.1	0.399652	0.0176198	1	1	protein_coding	ENSRNOG00000015456	zinc finger protein 787 [Source:RGD Symbol;Acc:1310536]
Astrocytes	Pet100	0.385	0.354	0.205806	0.0176249	1	12	protein_coding	ENSRNOG00000050169	PET100 cytochrome c oxidase chaperone [Source:RGD Symbol;Acc:1585222]
OPC	Pcsk2	0.076	0.132	-0.587408	0.0176347	1	3	protein_coding	ENSRNOG00000005438	proprotein convertase subtilisin/kexin type 2 [Source:RGD Symbol;Acc:3273]
Astrocytes	Tug1	0.207	0.177	0.135266	0.0176489	1	14	protein_coding	ENSRNOG00000064262	taurine upregulated gene 1 [Source:RGD Symbol;Acc:150344606]
Astrocytes	Tug1	0.207	0.177	0.135266	0.0176489	1	14	protein_coding	ENSRNOG00000051135	taurine up-regulated 1 [Source:RGD Symbol;Acc:9685395]
Mural	Adgrl1	0.211	0.053	2.37658	0.0176848	1	19	protein_coding	ENSRNOG00000029134	adhesion G protein-coupled receptor L1 [Source:RGD Symbol;Acc:620768]
Fibroblast	Prkaa1	0.044	0.126	-0.584144	0.0176868	1	2	protein_coding	ENSRNOG00000012799	protein kinase AMP-activated catalytic subunit alpha 1 [Source:RGD Symbol;Acc:3387]
Astrocytes	Rbm14	0.18	0.15	0.281055	0.0176974	1	1	protein_coding	ENSRNOG00000045568	RNA binding motif protein 14 [Source:RGD Symbol;Acc:620542]
IN	Insr	0.019	0.01	-0.443585	0.0176979	1	12	protein_coding	ENSRNOG00000029986	insulin receptor [Source:RGD Symbol;Acc:2917]
Endothelial	Pnrc1	0.677	0.569	0.834526	0.0176988	1	5	protein_coding	ENSRNOG00000007793	proline-rich nuclear receptor coactivator 1 [Source:RGD Symbol;Acc:628753]
IN	Utp15	0.033	0.021	0.640506	0.017705	1	2	protein_coding	ENSRNOG00000016591	UTP15, small subunit processome component [Source:RGD Symbol;Acc:1310992]
Ependyma	Ttc7b	0.194	0.085	2.35671	0.0177135	1	6	protein_coding	ENSRNOG00000027300	tetratricopeptide repeat domain 7B [Source:RGD Symbol;Acc:1305920]
Fibroblast	Col4a3bp	0.2	0.095	1.57954	0.0177295	1	NA	NA	NA	NA
EN	Gpbp1	0.026	0.054	-0.672826	0.0177303	1	2	protein_coding	ENSRNOG00000013002	GC-rich promoter binding protein 1 [Source:RGD Symbol;Acc:1305492]
Fibroblast	Ipmk	0.119	0.032	1.43024	0.0177368	1	20	protein_coding	ENSRNOG00000000609	inositol polyphosphate multikinase [Source:RGD Symbol;Acc:620954]
Fibroblast	Akap17b	0.006	0.053	-3.02428	0.0177415	1	X	protein_coding	ENSRNOG00000009746	A kinase (PRKA) anchor protein 17B [Source:RGD Symbol;Acc:1566363]
IN	AABR07005618.1	0.023	0.013	0.671053	0.0177578	1	NA	NA	NA	NA
Astrocytes	Gem	0.104	0.082	0.583282	0.0177714	1	5	protein_coding	ENSRNOG00000015160	GTP binding protein overexpressed in skeletal muscle [Source:RGD Symbol;Acc:1307386]
IN	Cspp1	0.108	0.085	-0.316654	0.0177716	1	5	protein_coding	ENSRNOG00000021718	centrosome and spindle pole associated protein 1 [Source:RGD Symbol;Acc:1307055]
Astrocytes	Tp53i13	0.151	0.126	0.416539	0.0177864	1	10	protein_coding	ENSRNOG00000022615	tumor protein p53 inducible protein 13 [Source:RGD Symbol;Acc:1559818]
OPC	Hirip3	0.22	0.147	0.588361	0.0178058	1	1	protein_coding	ENSRNOG00000029061	HIRA interacting protein 3 [Source:RGD Symbol;Acc:1306463]
Astrocytes	Arhgap21	0.264	0.229	0.173057	0.0178094	1	17	protein_coding	ENSRNOG00000008659	Rho GTPase activating protein 21 [Source:RGD Symbol;Acc:1311028]
Endothelial	Adcy4	0.385	0.208	0.44714	0.0178134	1	15	protein_coding	ENSRNOG00000020401	adenylate cyclase 4 [Source:RGD Symbol;Acc:2034]
EN	Dclk1	0.033	0.062	-1.27629	0.0178166	1	2	protein_coding	ENSRNOG00000032922	doublecortin-like kinase 1 [Source:RGD Symbol;Acc:68437]
OPC	Zfp260	0.279	0.206	0.577387	0.017821	1	1	protein_coding	ENSRNOG00000020762	zinc finger protein 260 [Source:RGD Symbol;Acc:621205]
IN	Slbp	0.24	0.204	-0.143233	0.0178443	1	14	protein_coding	ENSRNOG00000037162	stem-loop binding protein [Source:RGD Symbol;Acc:1584682]
OPC	Comtd1	0.161	0.1	0.743767	0.0178461	1	15	protein_coding	ENSRNOG00000013968	catechol-O-methyltransferase domain containing 1 [Source:RGD Symbol;Acc:1306581]
Astrocytes	Sys1	0.397	0.36	0.110337	0.017856	1	3	protein_coding	ENSRNOG00000014480	Sys1 golgi trafficking protein [Source:RGD Symbol;Acc:1583224]
IN	RGD1563958	0.013	0.006	1.01325	0.0178635	1	8	protein_coding	ENSRNOG00000028869	similar to 60S ribosomal protein L32 [Source:RGD Symbol;Acc:1563958]
Astrocytes	Trim45	0.034	0.021	0.71787	0.0178638	1	2	protein_coding	ENSRNOG00000015347	tripartite motif-containing 45 [Source:RGD Symbol;Acc:1309168]
Astrocytes	Csrnp1	0.078	0.058	0.70456	0.0178952	1	8	protein_coding	ENSRNOG00000033433	cysteine and serine rich nuclear protein 1 [Source:RGD Symbol;Acc:1305999]
Astrocytes	Sertad3	0.108	0.084	0.129932	0.0178966	1	1	protein_coding	ENSRNOG00000037690	SERTA domain containing 3 [Source:RGD Symbol;Acc:1564271]
Ependyma	Slc25a46	0.33	0.179	1.20247	0.0179007	1	18	protein_coding	ENSRNOG00000017091	solute carrier family 25, member 46 [Source:RGD Symbol;Acc:1305072]
Endothelial	Cnot8	0.631	0.444	1.19933	0.0179078	1	10	protein_coding	ENSRNOG00000002630	CCR4-NOT transcription complex, subunit 8 [Source:RGD Symbol;Acc:1306401]
Astrocytes	RGD1305464	0.064	0.046	0.662167	0.0179092	1	NA	NA	NA	NA
Microglia	Lsm1	0.118	0.078	0.993367	0.0179096	1	16	protein_coding	ENSRNOG00000015375	LSM1 homolog, mRNA degradation associated [Source:RGD Symbol;Acc:1304967]
OPC	Lamtor5	0.455	0.538	-0.319321	0.0179339	1	2	protein_coding	ENSRNOG00000018186	late endosomal/lysosomal adaptor, MAPK and MTOR activator 5 [Source:RGD Symbol;Acc:1305005]
Microglia	Cd164	0.256	0.192	0.298907	0.0179616	1	20	protein_coding	ENSRNOG00000000304	CD164 molecule [Source:RGD Symbol;Acc:70942]
IN	AABR07026893.1	0.059	0.043	0.331619	0.0179665	1	NA	NA	NA	NA
Microglia	Fos	0.333	0.269	0.459602	0.0179862	1	6	protein_coding	ENSRNOG00000008015	Fos proto-oncogene, AP-1 transcription factor subunit [Source:RGD Symbol;Acc:2626]
IN	Pde4d	0.027	0.017	0.881344	0.0179927	1	2	protein_coding	ENSRNOG00000042536	phosphodiesterase 4D [Source:RGD Symbol;Acc:3281]
EN	Eif3d	0.077	0.044	0.755983	0.0180009	1	7	protein_coding	ENSRNOG00000005804	eukaryotic translation initiation factor 3, subunit D [Source:RGD Symbol;Acc:1303255]
IN	Slc39a9	0.076	0.058	0.582435	0.0180088	1	6	protein_coding	ENSRNOG00000005052	solute carrier family 39, member 9 [Source:RGD Symbol;Acc:1311236]
Astrocytes	Slc25a25	0.156	0.129	0.226167	0.0180092	1	3	protein_coding	ENSRNOG00000014338	solute carrier family 25 member 25 [Source:RGD Symbol;Acc:628666]
IN	Fh	0.204	0.17	-0.332854	0.0180093	1	13	protein_coding	ENSRNOG00000003653	fumarate hydratase [Source:RGD Symbol;Acc:2614]
Fibroblast	Kctd5	0.181	0.074	1.36801	0.0180108	1	10	protein_coding	ENSRNOG00000057186	potassium channel tetramerization domain containing 5 [Source:RGD Symbol;Acc:1304990]
Astrocytes	Zfp280d	0.085	0.108	-0.604978	0.0180127	1	8	protein_coding	ENSRNOG00000055631	zinc finger protein 280D [Source:RGD Symbol;Acc:1560796]
Astrocytes	Fdft1	0.482	0.438	0.114385	0.0180132	1	15	protein_coding	ENSRNOG00000021314	farnesyl diphosphate farnesyl transferase 1 [Source:RGD Symbol;Acc:61834]
IN	Lrrc75b	0.129	0.105	-0.221952	0.0180189	1	20	protein_coding	ENSRNOG00000046428	leucine rich repeat containing 75B [Source:RGD Symbol;Acc:2318441]
OPC	Haus3	0.009	0.035	-2.13189	0.0180235	1	NA	NA	NA	NA
Microglia	Cxcl2	0.157	0.112	1.18627	0.0180243	1	14	protein_coding	ENSRNOG00000002792	C-X-C motif chemokine ligand 2 [Source:RGD Symbol;Acc:70069]
Microglia	Lpar6	0.142	0.099	0.628314	0.0180338	1	15	protein_coding	ENSRNOG00000015577	lysophosphatidic acid receptor 6 [Source:RGD Symbol;Acc:1595950]
Astrocytes	Slc26a7	0.031	0.019	0.989264	0.0180484	1	5	protein_coding	ENSRNOG00000006096	solute carrier family 26 member 7 [Source:RGD Symbol;Acc:1310846]
Endothelial	Usp42	0.138	0.028	1.80686	0.0180508	1	12	protein_coding	ENSRNOG00000001059	ubiquitin specific peptidase 42 [Source:RGD Symbol;Acc:1305231]
Endothelial	Begain	0	0.083	-3.61393	0.0180533	1	6	protein_coding	ENSRNOG00000004650	brain-enriched guanylate kinase-associated [Source:RGD Symbol;Acc:708347]
Endothelial	Cacna1b	0	0.083	-3.52861	0.0180533	1	3	protein_coding	ENSRNOG00000004560	calcium voltage-gated channel subunit alpha1 B [Source:RGD Symbol;Acc:628852]
Endothelial	Cpne7	0	0.083	-2.90041	0.0180533	1	19	protein_coding	ENSRNOG00000015397	copine 7 [Source:RGD Symbol;Acc:1307466]
Endothelial	Fam229b	0	0.083	-2.37576	0.0180533	1	20	protein_coding	ENSRNOG00000024918	family with sequence similarity 229, member B [Source:RGD Symbol;Acc:2300149]
Endothelial	Mlf1	0	0.083	-4.69931	0.0180533	1	2	protein_coding	ENSRNOG00000012827	myeloid leukemia factor 1 [Source:RGD Symbol;Acc:1306854]
Endothelial	Neurl1	0	0.083	-2.35158	0.0180533	1	1	protein_coding	ENSRNOG00000020339	neuralized E3 ubiquitin protein ligase 1 [Source:RGD Symbol;Acc:1307021]
Endothelial	Phactr3	0	0.083	-3.44402	0.0180533	1	3	protein_coding	ENSRNOG00000057996	phosphatase and actin regulator 3 [Source:RGD Symbol;Acc:1303029]
Endothelial	Phospho1	0	0.083	-2.52379	0.0180533	1	10	protein_coding	ENSRNOG00000005569	phosphoethanolamine/phosphocholine phosphatase 1 [Source:RGD Symbol;Acc:1306182]
Endothelial	RGD1559441	0	0.083	-2.74457	0.0180533	1	5	protein_coding	ENSRNOG00000067162	similar to MIC2L1 [Source:RGD Symbol;Acc:1559441]
Endothelial	RGD1561444	0	0.083	-3.754	0.0180533	1	NA	NA	NA	NA
Endothelial	Slitrk1	0	0.083	-2.51043	0.0180533	1	15	protein_coding	ENSRNOG00000009209	SLIT and NTRK-like family, member 1 [Source:RGD Symbol;Acc:1308858]
Endothelial	Sptbn2	0	0.083	-3.39024	0.0180533	1	1	protein_coding	ENSRNOG00000058842	spectrin, beta, non-erythrocytic 2 [Source:RGD Symbol;Acc:3751]
Endothelial	Syn1	0	0.083	-2.52319	0.0180533	1	X	protein_coding	ENSRNOG00000010365	synapsin I [Source:RGD Symbol;Acc:3797]
Endothelial	Zic2	0	0.083	-2.52815	0.0180533	1	15	protein_coding	ENSRNOG00000054879	Zic family member 2 [Source:RGD Symbol;Acc:1311174]
Astrocytes	Txnip	0.078	0.058	0.323847	0.0180568	1	2	protein_coding	ENSRNOG00000021201	thioredoxin interacting protein [Source:RGD Symbol;Acc:620886]
Fibroblast	Gli1	0.081	0.011	1.79663	0.0180579	1	7	protein_coding	ENSRNOG00000025120	GLI family zinc finger 1 [Source:RGD Symbol;Acc:621673]
Fibroblast	Olfm2	0.081	0.011	0.723776	0.0180579	1	8	protein_coding	ENSRNOG00000020519	olfactomedin 2 [Source:RGD Symbol;Acc:1309741]
Fibroblast	Abhd18	0.006	0.053	-3.53089	0.0180651	1	2	protein_coding	ENSRNOG00000013692	abhydrolase domain containing 18 [Source:RGD Symbol;Acc:1563987]
Fibroblast	Chst11	0.006	0.053	-2.65876	0.0180651	1	7	protein_coding	ENSRNOG00000008885	carbohydrate sulfotransferase 11 [Source:RGD Symbol;Acc:1308400]
Fibroblast	Sytl4	0.006	0.053	-2.44183	0.0180651	1	X	protein_coding	ENSRNOG00000003526	synaptotagmin-like 4 [Source:RGD Symbol;Acc:620204]
Astrocytes	Taf11	0.164	0.137	0.211868	0.0180655	1	20	protein_coding	ENSRNOG00000024601	TATA-box binding protein associated factor 11 [Source:RGD Symbol;Acc:1305626]
EN	Ssna1	0.04	0.017	0.945147	0.0180671	1	3	protein_coding	ENSRNOG00000011093	SS nuclear autoantigen 1 [Source:RGD Symbol;Acc:1310259]
Astrocytes	Utrn	0.063	0.045	0.234911	0.0180687	1	1	protein_coding	ENSRNOG00000011058	utrophin [Source:RGD Symbol;Acc:3947]
IN	Brpf3	0.023	0.013	0.542856	0.0180743	1	20	protein_coding	ENSRNOG00000028641	bromodomain and PHD finger containing, 3 [Source:RGD Symbol;Acc:1306868]
IN	Rxfp3	0.013	0.006	0.323151	0.0180748	1	2	protein_coding	ENSRNOG00000023126	relaxin family peptide receptor 3 [Source:RGD Symbol;Acc:1311550]
Microglia	Eps15	0.062	0.033	0.578582	0.0180816	1	5	protein_coding	ENSRNOG00000010299	epidermal growth factor receptor pathway substrate 15 [Source:RGD Symbol;Acc:1305550]
Microglia	Ttc9b	0.094	0.137	-0.742829	0.0180976	1	1	protein_coding	ENSRNOG00000018850	tetratricopeptide repeat domain 9B [Source:RGD Symbol;Acc:1306256]
IN	Fam175b	0.125	0.1	-0.320813	0.0180999	1	NA	NA	NA	NA
IN	Gphn	0.183	0.152	-0.153575	0.0181036	1	6	protein_coding	ENSRNOG00000064046	gephyrin [Source:RGD Symbol;Acc:69194]
IN	Gphn	0.183	0.152	-0.153575	0.0181036	1	6	protein_coding	ENSRNOG00000064630	gephyrin [Source:RGD Symbol;Acc:69194]
Microglia	Eml2	0.008	0.025	-2.02557	0.018112	1	1	protein_coding	ENSRNOG00000030127	EMAP like 2 [Source:RGD Symbol;Acc:621066]
Microglia	Epc2	0.054	0.027	1.65555	0.0181149	1	3	protein_coding	ENSRNOG00000029447	enhancer of polycomb homolog 2 [Source:RGD Symbol;Acc:1307271]
Microglia	Prkaca	0.123	0.081	0.62786	0.0181206	1	19	protein_coding	ENSRNOG00000005257	protein kinase cAMP-activated catalytic subunit alpha [Source:RGD Symbol;Acc:3389]
IN	Rad9b	0.016	0.008	0.420374	0.0181228	1	12	protein_coding	ENSRNOG00000021480	RAD9 checkpoint clamp component B [Source:RGD Symbol;Acc:1308223]
Astrocytes	Nqo1	0.372	0.34	0.119384	0.0181281	1	19	protein_coding	ENSRNOG00000012772	NAD(P)H quinone dehydrogenase 1 [Source:RGD Symbol;Acc:2503]
Astrocytes	Snapc3	0.191	0.162	0.249694	0.018138	1	5	protein_coding	ENSRNOG00000010825	small nuclear RNA activating complex, polypeptide 3 [Source:RGD Symbol;Acc:1305172]
Astrocytes	Irf6	0.005	0.013	-1.50692	0.0181443	1	13	protein_coding	ENSRNOG00000005082	interferon regulatory factor 6 [Source:RGD Symbol;Acc:1309645]
IN	Flad1	0.144	0.117	-0.329775	0.0181583	1	2	protein_coding	ENSRNOG00000020642	flavin adenine dinucleotide synthetase 1 [Source:RGD Symbol;Acc:1593292]
Mural	Igfbp2	0.184	0.035	1.82377	0.0181596	1	9	protein_coding	ENSRNOG00000016957	insulin-like growth factor binding protein 2 [Source:RGD Symbol;Acc:2873]
Endothelial	B3gat3	0.6	0.444	1.08306	0.0181606	1	1	protein_coding	ENSRNOG00000019873	beta-1,3-glucuronyltransferase 3 [Source:RGD Symbol;Acc:1311968]
Microglia	Ddx55	0.064	0.034	1.14975	0.0181613	1	12	protein_coding	ENSRNOG00000001043	DEAD-box helicase 55 [Source:RGD Symbol;Acc:2324094]
Fibroblast	Prune	0.15	0.053	1.98887	0.0181631	1	NA	NA	NA	NA
Microglia	Ell	0.034	0.013	0.895809	0.0181735	1	16	protein_coding	ENSRNOG00000019824	elongation factor for RNA polymerase II [Source:RGD Symbol;Acc:1311121]
Astrocytes	Wwc3	0.033	0.049	-0.889649	0.0181871	1	X	protein_coding	ENSRNOG00000024250	WWC family member 3 [Source:RGD Symbol;Acc:1560666]
IN	Ghitm	0.32	0.273	-0.18256	0.0181966	1	16	protein_coding	ENSRNOG00000013961	growth hormone inducible transmembrane protein [Source:RGD Symbol;Acc:1359301]
Astrocytes	Ccdc102a	0.105	0.082	0.456721	0.0181971	1	19	protein_coding	ENSRNOG00000025843	coiled-coil domain containing 102A [Source:RGD Symbol;Acc:1308684]
OPC	Vamp3	0.446	0.368	0.408147	0.0182021	1	5	protein_coding	ENSRNOG00000030055	vesicle-associated membrane protein 3 [Source:RGD Symbol;Acc:61880]
IN	Cs	0.025	0.015	0.292057	0.0182109	1	7	protein_coding	ENSRNOG00000023520	citrate synthase [Source:RGD Symbol;Acc:620330]
IN	Hba-a3	0.028	0.017	1.68598	0.0182209	1	10	protein_coding	ENSRNOG00000047321	hemoglobin alpha, adult chain 3 [Source:RGD Symbol;Acc:1359209]
Microglia	Psma4	0.323	0.371	-0.394234	0.018229	1	8	protein_coding	ENSRNOG00000013493	proteasome 20S subunit alpha 4 [Source:RGD Symbol;Acc:61846]
IN	Clcc1	0.069	0.051	-0.394019	0.0182318	1	2	protein_coding	ENSRNOG00000020360	chloride channel CLIC-like 1 [Source:RGD Symbol;Acc:708359]
Astrocytes	Ccdc127	0.136	0.111	0.334049	0.018243	1	1	protein_coding	ENSRNOG00000066093	coiled-coil domain containing 127 [Source:RGD Symbol;Acc:735106]
Endothelial	Tmem135	0.062	0.194	-3.17723	0.0182465	1	1	protein_coding	ENSRNOG00000016815	transmembrane protein 135 [Source:RGD Symbol;Acc:1309948]
OPC	Lgi1	0.009	0.035	-1.96606	0.0182484	1	1	protein_coding	ENSRNOG00000014758	leucine-rich, glioma inactivated 1 [Source:RGD Symbol;Acc:628742]
Endothelial	Arfip1	0.108	0.014	2.56396	0.0182758	1	2	protein_coding	ENSRNOG00000010533	ADP-ribosylation factor interacting protein 1 [Source:RGD Symbol;Acc:708401]
Endothelial	Pcbp3	0.108	0.014	2.89227	0.0182758	1	20	protein_coding	ENSRNOG00000001245	poly(rC) binding protein 3 [Source:RGD Symbol;Acc:1307430]
Endothelial	Ppp4r4	0.108	0.014	2.9929	0.0182758	1	6	protein_coding	ENSRNOG00000054052	protein phosphatase 4, regulatory subunit 4 [Source:RGD Symbol;Acc:1560932]
Endothelial	Zfp518a	0.108	0.014	3.74883	0.0182758	1	1	protein_coding	ENSRNOG00000036592	zinc finger protein 518A [Source:RGD Symbol;Acc:1305314]
Astrocytes	Taf7	0.229	0.196	0.116282	0.0182947	1	18	protein_coding	ENSRNOG00000020024	TATA-box binding protein associated factor 7 [Source:RGD Symbol;Acc:1309935]
IN	Cdc7	0.059	0.042	-0.473601	0.0183255	1	14	protein_coding	ENSRNOG00000002105	cell division cycle 7 [Source:RGD Symbol;Acc:1308351]
IN	Med12	0.031	0.019	0.465148	0.0183287	1	X	protein_coding	ENSRNOG00000003848	mediator complex subunit 12 [Source:RGD Symbol;Acc:1585896]
Astrocytes	Scrib	0.185	0.156	0.128425	0.0183363	1	7	protein_coding	ENSRNOG00000032574	scribble planar cell polarity protein [Source:RGD Symbol;Acc:1565055]
Mural	Casp2	0.211	0.053	1.96321	0.01835	1	4	protein_coding	ENSRNOG00000016707	caspase 2 [Source:RGD Symbol;Acc:69274]
OPC	Efr3a	0.217	0.15	0.722039	0.0183549	1	7	protein_coding	ENSRNOG00000025528	EFR3 homolog A [Source:RGD Symbol;Acc:1305976]
Astrocytes	Fastk	0.304	0.271	0.203747	0.0183713	1	4	protein_coding	ENSRNOG00000011667	Fas-activated serine/threonine kinase [Source:RGD Symbol;Acc:1311601]
Astrocytes	Spata46	0.005	0.013	-0.520221	0.0183741	1	13	protein_coding	ENSRNOG00000002972	spermatogenesis associated 46 [Source:RGD Symbol;Acc:1565283]
IN	Farsb	0.201	0.168	-0.299582	0.0183774	1	9	protein_coding	ENSRNOG00000014119	phenylalanyl-tRNA synthetase subunit beta [Source:RGD Symbol;Acc:1303210]
OPC	Zfp574	0.065	0.026	1.22338	0.0183791	1	1	protein_coding	ENSRNOG00000055761	zinc finger protein 574 [Source:RGD Symbol;Acc:1311420]
Ependyma	Fbxo46	0.01	0.075	-2.65442	0.0183792	1	1	protein_coding	ENSRNOG00000008815	F-box protein 46 [Source:RGD Symbol;Acc:1308393]
OPC	Cpsf1	0.035	0.076	-1.12031	0.0183859	1	7	protein_coding	ENSRNOG00000030705	cleavage and polyadenylation specific factor 1 [Source:RGD Symbol;Acc:1306406]
Astrocytes	Tdrd7	0.107	0.085	0.587373	0.018388	1	5	protein_coding	ENSRNOG00000055779	tudor domain containing 7 [Source:RGD Symbol;Acc:619724]
Fibroblast	Jsrp1	0.006	0.053	-3.30863	0.0183938	1	7	protein_coding	ENSRNOG00000032951	junctional sarcoplasmic reticulum protein 1 [Source:RGD Symbol;Acc:1596084]
Ependyma	Gdap1	0.126	0.038	1.9566	0.018396	1	5	protein_coding	ENSRNOG00000005850	ganglioside-induced differentiation-associated-protein 1 [Source:RGD Symbol;Acc:1309005]
OPC	Ppil1	0.422	0.341	0.445587	0.0184006	1	20	protein_coding	ENSRNOG00000000523	peptidylprolyl isomerase like 1 [Source:RGD Symbol;Acc:1309119]
Astrocytes	Mynn	0.15	0.125	0.375168	0.0184139	1	2	protein_coding	ENSRNOG00000027923	myoneurin [Source:RGD Symbol;Acc:1307889]
OPC	Os9	0.296	0.385	-0.287949	0.018417	1	7	protein_coding	ENSRNOG00000025570	OS9, endoplasmic reticulum lectin [Source:RGD Symbol;Acc:1359574]
Microglia	RGD1309079	0.128	0.087	0.816645	0.0184301	1	NA	NA	NA	NA
Ependyma	Apoc1	0.097	0.208	-2.07719	0.0184306	1	1	protein_coding	ENSRNOG00000018426	apolipoprotein C1 [Source:RGD Symbol;Acc:2134]
IN	Mtmr6	0.214	0.181	-0.251422	0.0184511	1	15	protein_coding	ENSRNOG00000012918	myotubularin related protein 6 [Source:RGD Symbol;Acc:1305378]
OPC	Tmem50a	0.613	0.674	-0.213536	0.0184583	1	5	protein_coding	ENSRNOG00000017279	transmembrane protein 50A [Source:RGD Symbol;Acc:1305638]
Astrocytes	Aig1	0.278	0.248	0.205679	0.0184692	1	1	protein_coding	ENSRNOG00000010753	androgen-induced 1 [Source:RGD Symbol;Acc:1562920]
IN	Pex3	0.064	0.047	-0.191075	0.0184734	1	1	protein_coding	ENSRNOG00000015660	peroxisomal biogenesis factor 3 [Source:RGD Symbol;Acc:621636]
Microglia	Slc1a3	0.213	0.156	0.178609	0.0184764	1	2	protein_coding	ENSRNOG00000016163	solute carrier family 1 member 3 [Source:RGD Symbol;Acc:3698]
IN	Rap2a	0.038	0.026	0.717043	0.018479	1	15	protein_coding	ENSRNOG00000051564	RAP2A, member of RAS oncogene family [Source:RGD Symbol;Acc:620590]
Endothelial	Hexdc	0.138	0.028	2.37535	0.0185015	1	NA	NA	NA	NA
Endothelial	P2ry14	0.138	0.028	1.99496	0.0185015	1	2	protein_coding	ENSRNOG00000013872	purinergic receptor P2Y14 [Source:RGD Symbol;Acc:70912]
IN	Polm	0.013	0.006	1.04572	0.018503	1	14	protein_coding	ENSRNOG00000013647	DNA polymerase mu [Source:RGD Symbol;Acc:1308247]
IN	Neto2	0.061	0.044	0.139547	0.0185095	1	19	protein_coding	ENSRNOG00000016245	neuropilin and tolloid like 2 [Source:RGD Symbol;Acc:1305310]
Ependyma	Alg14	0.301	0.16	1.08749	0.0185165	1	2	protein_coding	ENSRNOG00000011528	ALG14, UDP-N-acetylglucosaminyltransferase subunit [Source:RGD Symbol;Acc:1312003]
Fibroblast	Comtd1	0.1	0.021	2.88222	0.0185176	1	15	protein_coding	ENSRNOG00000013968	catechol-O-methyltransferase domain containing 1 [Source:RGD Symbol;Acc:1306581]
Endothelial	Tmem206	0.077	0.222	-2.32399	0.0185193	1	NA	NA	NA	NA
IN	Csf2ra	0.049	0.035	0.151094	0.0185201	1	14	protein_coding	ENSRNOG00000049782	colony stimulating factor 2 receptor subunit alpha [Source:RGD Symbol;Acc:1594330]
Astrocytes	Dnttip1	0.249	0.217	0.214268	0.0185317	1	3	protein_coding	ENSRNOG00000014933	deoxynucleotidyltransferase, terminal, interacting protein 1 [Source:RGD Symbol;Acc:621627]
IN	Psph	0.098	0.077	-0.165622	0.0185395	1	12	protein_coding	ENSRNOG00000000925	phosphoserine phosphatase [Source:RGD Symbol;Acc:1308764]
EN	Hspbp1	0.061	0.097	-0.859124	0.0185455	1	1	protein_coding	ENSRNOG00000017795	HSPA (Hsp70) binding protein 1 [Source:RGD Symbol;Acc:628677]
Astrocytes	AABR07026997.1	0.057	0.04	0.552994	0.0185463	1	NA	NA	NA	NA
Ependyma	Vdac2	0.883	0.774	0.572261	0.0185527	1	15	protein_coding	ENSRNOG00000013505	voltage-dependent anion channel 2 [Source:RGD Symbol;Acc:621576]
Fibroblast	Manf	0.581	0.495	0.667306	0.0185746	1	8	protein_coding	ENSRNOG00000014201	mesencephalic astrocyte-derived neurotrophic factor [Source:RGD Symbol;Acc:1307252]
Microglia	Tex10	0.008	0.025	-1.79796	0.0185785	1	5	protein_coding	ENSRNOG00000008618	testis expressed 10 [Source:RGD Symbol;Acc:1312045]
Microglia	Ufl1	0.078	0.045	1.17291	0.0185917	1	5	protein_coding	ENSRNOG00000007831	Ufm1-specific ligase 1 [Source:RGD Symbol;Acc:1309308]
OPC	Adamts10	0.065	0.026	1.07365	0.0185938	1	7	protein_coding	ENSRNOG00000008857	ADAM metallopeptidase with thrombospondin type 1 motif, 10 [Source:RGD Symbol;Acc:1598320]
Endothelial	Nt5e	0.062	0.194	-2.92555	0.0186108	1	8	protein_coding	ENSRNOG00000011071	5' nucleotidase, ecto [Source:RGD Symbol;Acc:61956]
Endothelial	LOC100910237	0.262	0.125	2.15349	0.0186205	1	NA	NA	NA	NA
Ependyma	Hyls1	0.126	0.038	1.94813	0.0186365	1	8	protein_coding	ENSRNOG00000012980	HYLS1, centriolar and ciliogenesis associated [Source:RGD Symbol;Acc:1594169]
Ependyma	Med29	0.612	0.491	1.03813	0.0186372	1	1	protein_coding	ENSRNOG00000019702	mediator complex subunit 29 [Source:RGD Symbol;Acc:1311009]
Fibroblast	Fn1	0.537	0.4	0.892224	0.018648	1	9	protein_coding	ENSRNOG00000014288	fibronectin 1 [Source:RGD Symbol;Acc:2624]
Astrocytes	Cdadc1	0.151	0.123	0.103094	0.0186524	1	15	protein_coding	ENSRNOG00000012209	cytidine and dCMP deaminase domain containing 1 [Source:RGD Symbol;Acc:1311845]
IN	Stard4	0.022	0.013	0.200587	0.0186599	1	18	protein_coding	ENSRNOG00000020468	StAR-related lipid transfer domain containing 4 [Source:RGD Symbol;Acc:1309475]
IN	Upf1	0.054	0.038	0.266844	0.018669	1	16	protein_coding	ENSRNOG00000020134	UPF1, RNA helicase and ATPase [Source:RGD Symbol;Acc:1589127]
Microglia	Filip1l	0.014	0.002	2.89179	0.0186702	1	11	protein_coding	ENSRNOG00000001645	filamin A interacting protein 1-like [Source:RGD Symbol;Acc:1565927]
Microglia	Iqgap3	0.014	0.002	3.08157	0.0186702	1	2	protein_coding	ENSRNOG00000027894	IQ motif containing GTPase activating protein 3 [Source:RGD Symbol;Acc:1305951]
Ependyma	Elovl4	0.301	0.16	0.901876	0.0186718	1	8	protein_coding	ENSRNOG00000009773	ELOVL fatty acid elongase 4 [Source:RGD Symbol;Acc:1305630]
Astrocytes	P4ha1	0.111	0.088	0.451734	0.0186889	1	20	protein_coding	ENSRNOG00000050655	prolyl 4-hydroxylase subunit alpha 1 [Source:RGD Symbol;Acc:621000]
Ependyma	Exoc1	0.155	0.057	1.43208	0.0186967	1	14	protein_coding	ENSRNOG00000002144	exocyst complex component 1 [Source:RGD Symbol;Acc:1304939]
OPC	Serpinb6	0.038	0.082	-0.647993	0.018698	1	NA	NA	NA	NA
IN	Pnpla7	0.022	0.013	0.935388	0.0187062	1	3	protein_coding	ENSRNOG00000008190	patatin-like phospholipase domain containing 7 [Source:RGD Symbol;Acc:708466]
Astrocytes	Ccdc43	0.216	0.185	0.271863	0.0187091	1	10	protein_coding	ENSRNOG00000002748	coiled-coil domain containing 43 [Source:RGD Symbol;Acc:1311929]
Astrocytes	Dnajc14	0.102	0.079	0.331208	0.0187106	1	7	protein_coding	ENSRNOG00000006844	DnaJ heat shock protein family (Hsp40) member C14 [Source:RGD Symbol;Acc:620489]
Microglia	Cul1	0.126	0.172	-1.01019	0.0187117	1	4	protein_coding	ENSRNOG00000005310	cullin 1 [Source:RGD Symbol;Acc:1308157]
IN	Plec	0.031	0.019	0.637217	0.018715	1	7	protein_coding	ENSRNOG00000023781	plectin [Source:RGD Symbol;Acc:621649]
Microglia	Oxt	0.014	0.002	4.09098	0.0187244	1	3	protein_coding	ENSRNOG00000021225	oxytocin/neurophysin I prepropeptide [Source:RGD Symbol;Acc:3238]
Fibroblast	Mpped1	0.006	0.053	-4.63609	0.0187278	1	7	protein_coding	ENSRNOG00000010834	metallophosphoesterase domain containing 1 [Source:RGD Symbol;Acc:1308244]
Endothelial	Dalrd3	0.292	0.139	1.89023	0.0187368	1	8	protein_coding	ENSRNOG00000020159	DALR anticodon binding domain containing 3 [Source:RGD Symbol;Acc:1359206]
Microglia	Secisbp2l	0.075	0.043	1.46548	0.0187424	1	3	protein_coding	ENSRNOG00000008629	SECIS binding protein 2-like [Source:RGD Symbol;Acc:1559930]
IN	Mtap	0.029	0.018	0.470381	0.0187425	1	5	protein_coding	ENSRNOG00000006615	methylthioadenosine phosphorylase [Source:RGD Symbol;Acc:1310114]
OPC	Arpp21	0.003	0.024	-2.61708	0.0187451	1	8	protein_coding	ENSRNOG00000008919	cAMP regulated phosphoprotein 21 [Source:RGD Symbol;Acc:1593239]
OPC	Stx3	0.003	0.024	-2.69068	0.0187451	1	1	protein_coding	ENSRNOG00000021013	syntaxin 3 [Source:RGD Symbol;Acc:621005]
Fibroblast	Cd81	0.856	0.779	0.60135	0.0187516	1	1	protein_coding	ENSRNOG00000020451	Cd81 molecule [Source:RGD Symbol;Acc:2315]
Microglia	Mob4	0.221	0.163	0.133253	0.0187567	1	9	protein_coding	ENSRNOG00000014980	MOB family member 4, phocein [Source:RGD Symbol;Acc:620183]
Microglia	Mxi1	0.091	0.056	1.04791	0.0187596	1	1	protein_coding	ENSRNOG00000034078	MAX interactor 1, dimerization protein [Source:RGD Symbol;Acc:3128]
IN	Slc8a2	0.016	0.008	1.08018	0.0187652	1	1	protein_coding	ENSRNOG00000001492	solute carrier family 8 member A2 [Source:RGD Symbol;Acc:620194]
Astrocytes	Ccdc22	0.115	0.091	0.41032	0.0187655	1	X	protein_coding	ENSRNOG00000010846	coiled-coil domain containing 22 [Source:RGD Symbol;Acc:1560910]
Astrocytes	Aurka	0.08	0.06	0.46398	0.0187859	1	3	protein_coding	ENSRNOG00000004479	aurora kinase A [Source:RGD Symbol;Acc:628895]
IN	Gstt2	0.033	0.021	1.07961	0.0187899	1	20	protein_coding	ENSRNOG00000052415	glutathione S-transferase, theta 2 [Source:RGD Symbol;Acc:69362]
OPC	Anxa3	0.023	0.003	4.31538	0.0187948	1	14	protein_coding	ENSRNOG00000002045	annexin A3 [Source:RGD Symbol;Acc:2119]
OPC	LOC100911238	0.023	0.003	3.22287	0.0187948	1	NA	NA	NA	NA
OPC	Manba	0.023	0.003	2.91057	0.0187948	1	2	protein_coding	ENSRNOG00000052247	mannosidase beta [Source:RGD Symbol;Acc:1305785]
Mural	Rdm1	0.026	0.193	-2.28686	0.0188016	1	10	protein_coding	ENSRNOG00000020751	RAD52 motif containing 1 [Source:RGD Symbol;Acc:1310432]
Endothelial	Nfe2l1	0.108	0.014	2.49493	0.0188049	1	10	protein_coding	ENSRNOG00000008830	NFE2 like bZIP transcription factor 1 [Source:RGD Symbol;Acc:1311972]
Endothelial	Thnsl2	0.108	0.014	2.93359	0.0188049	1	4	protein_coding	ENSRNOG00000006508	threonine synthase-like 2 [Source:RGD Symbol;Acc:1309144]
Astrocytes	Nat9	0.13	0.105	0.443466	0.0188066	1	10	protein_coding	ENSRNOG00000003264	N-acetyltransferase 9 [Source:RGD Symbol;Acc:1307096]
Ependyma	Abcd2	0.029	0.113	-1.7045	0.0188112	1	7	protein_coding	ENSRNOG00000015538	ATP binding cassette subfamily D member 2 [Source:RGD Symbol;Acc:69244]
Astrocytes	Sik2	0.062	0.044	0.518278	0.01882	1	8	protein_coding	ENSRNOG00000043498	salt-inducible kinase 2 [Source:RGD Symbol;Acc:1559698]
Microglia	Zc3h12d	0.014	0.002	3.55079	0.0188334	1	1	protein_coding	ENSRNOG00000016041	zinc finger CCCH type containing 12D [Source:RGD Symbol;Acc:1597152]
Ependyma	Plekhf2	0.417	0.255	0.281588	0.0188419	1	5	protein_coding	ENSRNOG00000026662	pleckstrin homology and FYVE domain containing 2 [Source:RGD Symbol;Acc:1312029]
IN	Ruvbl1	0.334	0.289	-0.152748	0.0188659	1	4	protein_coding	ENSRNOG00000013195	RuvB-like AAA ATPase 1 [Source:RGD Symbol;Acc:68373]
IN	Socs2	0.056	0.04	-0.141989	0.0188864	1	7	protein_coding	ENSRNOG00000008965	suppressor of cytokine signaling 2 [Source:RGD Symbol;Acc:69273]
OPC	AABR07071395.1	0.023	0.003	3.05287	0.0188944	1	NA	NA	NA	NA
EN	Vcp	0.207	0.152	0.424565	0.0189033	1	5	protein_coding	ENSRNOG00000034242	valosin-containing protein [Source:RGD Symbol;Acc:621595]
Mural	Elob	0.974	0.982	0.300854	0.0189053	1	10	protein_coding	ENSRNOG00000004814	elongin B [Source:RGD Symbol;Acc:621200]
OPC	Asb5	0.003	0.024	-2.46207	0.0189444	1	16	protein_coding	ENSRNOG00000042630	ankyrin repeat and SOCS box-containing 5 [Source:RGD Symbol;Acc:1565973]
OPC	RGD1562161	0.003	0.024	-2.47568	0.0189444	1	NA	NA	NA	NA
Astrocytes	Dhtkd1	0.109	0.086	0.476645	0.0189536	1	17	protein_coding	ENSRNOG00000023587	dehydrogenase E1 and transketolase domain containing 1 [Source:RGD Symbol;Acc:1308092]
Astrocytes	Akap13	0.066	0.048	0.607707	0.018964	1	1	protein_coding	ENSRNOG00000010964	A-kinase anchoring protein 13 [Source:RGD Symbol;Acc:727893]
IN	Gga3	0.113	0.09	-0.203825	0.0189705	1	10	protein_coding	ENSRNOG00000027057	golgi associated, gamma adaptin ear containing, ARF binding protein 3 [Source:RGD Symbol;Acc:1309553]
Endothelial	RGD1562402	0.2	0.069	2.28895	0.0189815	1	1	protein_coding	ENSRNOG00000040273	similar to 60S ribosomal protein L27a [Source:RGD Symbol;Acc:1562402]
Endothelial	RGD1562402	0.2	0.069	2.28895	0.0189815	1	1	protein_coding	ENSRNOG00000031859	similar to 60S ribosomal protein L27a [Source:RGD Symbol;Acc:1562402]
Fibroblast	Fastkd1	0.056	0	2.61678	0.0189916	1	3	protein_coding	ENSRNOG00000024335	FAST kinase domains 1 [Source:RGD Symbol;Acc:1563531]
Fibroblast	Gatad2b	0.056	0	2.58562	0.0189916	1	2	protein_coding	ENSRNOG00000015553	GATA zinc finger domain containing 2B [Source:RGD Symbol;Acc:1308533]
Fibroblast	Hnrnpa3	0.056	0	3.15943	0.0189916	1	3	protein_coding	ENSRNOG00000052968	heterogeneous nuclear ribonucleoprotein A3 [Source:RGD Symbol;Acc:727807]
Fibroblast	Ino80	0.056	0	4.04856	0.0189916	1	3	protein_coding	ENSRNOG00000014483	INO80 complex ATPase subunit [Source:RGD Symbol;Acc:1310969]
Fibroblast	Nim1k	0.056	0	2.97602	0.0189916	1	2	protein_coding	ENSRNOG00000016353	NIM1 serine/threonine protein kinase [Source:RGD Symbol;Acc:1308116]
Fibroblast	RGD1560010	0.056	0	3.09301	0.0189916	1	NA	NA	NA	NA
Astrocytes	Npc1	0.108	0.085	0.371899	0.018996	1	18	protein_coding	ENSRNOG00000012016	NPC intracellular cholesterol transporter 1 [Source:RGD Symbol;Acc:628693]
Ependyma	Ubc	0.854	0.877	-0.720203	0.0190027	1	12	protein_coding	ENSRNOG00000057823	ubiquitin C [Source:RGD Symbol;Acc:621244]
IN	Zfp382	0.049	0.035	-0.109447	0.0190107	1	1	protein_coding	ENSRNOG00000020777	zinc finger protein 382 [Source:RGD Symbol;Acc:708385]
Astrocytes	Porcn	0.129	0.103	0.115696	0.0190243	1	X	protein_coding	ENSRNOG00000004819	porcupine O-acyltransferase [Source:RGD Symbol;Acc:1564947]
OPC	Tmem160	0.449	0.535	-0.338854	0.0190355	1	1	protein_coding	ENSRNOG00000015304	transmembrane protein 160 [Source:RGD Symbol;Acc:1564549]
Astrocytes	Zmym2	0.023	0.013	1.11793	0.0190407	1	15	protein_coding	ENSRNOG00000008734	zinc finger MYM-type containing 2 [Source:RGD Symbol;Acc:1593255]
OPC	Exoc6	0.003	0.024	-2.4408	0.0190448	1	1	protein_coding	ENSRNOG00000036601	exocyst complex component 6 [Source:RGD Symbol;Acc:3653]
IN	Top3b	0.096	0.075	-0.162569	0.019056	1	11	protein_coding	ENSRNOG00000001845	DNA topoisomerase III beta [Source:RGD Symbol;Acc:1309468]
Astrocytes	Lrp8	0.145	0.117	0.122198	0.0190661	1	5	protein_coding	ENSRNOG00000013064	LDL receptor related protein 8 [Source:RGD Symbol;Acc:1305729]
EN	Sem1	0.18	0.133	0.563022	0.0191171	1	4	protein_coding	ENSRNOG00000010420	SEM1 26S proteasome subunit [Source:RGD Symbol;Acc:1590628]
Astrocytes	LOC108351137	0.036	0.023	0.615014	0.0191216	1	5	pseudogene	ENSRNOG00000030963	glyceraldehyde-3-phosphate dehydrogenase [Source:RGD Symbol;Acc:11369796]
Astrocytes	LOC108351137	0.036	0.023	0.615014	0.0191216	1	4	protein_coding	ENSRNOG00000018630	glyceraldehyde-3-phosphate dehydrogenase [Source:RGD Symbol;Acc:11369796]
Astrocytes	Zfp131	0.19	0.162	0.184221	0.0191616	1	2	protein_coding	ENSRNOG00000015925	zinc finger protein 131 [Source:RGD Symbol;Acc:1307638]
OPC	Prrx1	0.009	0.035	-1.77892	0.019173	1	13	protein_coding	ENSRNOG00000003720	paired related homeobox 1 [Source:RGD Symbol;Acc:628884]
OPC	Hccs	0.185	0.121	0.630213	0.0191891	1	X	protein_coding	ENSRNOG00000025910	holocytochrome c synthase [Source:RGD Symbol;Acc:1563855]
Astrocytes	LOC100134871	0.026	0.04	-0.382821	0.0191953	1	1	protein_coding	ENSRNOG00000061299	beta globin minor gene [Source:RGD Symbol;Acc:2290038]
Microglia	Borcs6	0.042	0.018	1.14541	0.0192059	1	10	protein_coding	ENSRNOG00000006513	BLOC-1 related complex subunit 6 [Source:RGD Symbol;Acc:1563885]
IN	Mesdc1	0.11	0.087	-0.119134	0.0192123	1	NA	NA	NA	NA
OPC	Avp	0.073	0.032	0.813302	0.0192124	1	3	protein_coding	ENSRNOG00000021229	arginine vasopressin [Source:RGD Symbol;Acc:2184]
IN	Ank2	0.14	0.114	-0.282046	0.0192125	1	2	protein_coding	ENSRNOG00000011076	ankyrin 2 [Source:RGD Symbol;Acc:620156]
Ependyma	Dmxl2	0.165	0.066	1.58672	0.0192257	1	8	protein_coding	ENSRNOG00000009170	Dmx-like 2 [Source:RGD Symbol;Acc:1586163]
OPC	Lias	0.029	0.068	-1.23342	0.0192279	1	14	protein_coding	ENSRNOG00000002759	lipoic acid synthetase [Source:RGD Symbol;Acc:1307270]
IN	Atxn7l2	0.068	0.051	0.514961	0.0192427	1	2	protein_coding	ENSRNOG00000028749	ataxin 7-like 2 [Source:RGD Symbol;Acc:1307047]
Astrocytes	Ensa	0.326	0.294	0.120132	0.0192456	1	2	protein_coding	ENSRNOG00000048617	endosulfine alpha [Source:RGD Symbol;Acc:62007]
Microglia	Hcfc1	0.091	0.056	0.956766	0.0192781	1	X	protein_coding	ENSRNOG00000051948	host cell factor C1 [Source:RGD Symbol;Acc:1563804]
OPC	RGD1306215	0.243	0.326	-0.43821	0.0192921	1	NA	NA	NA	NA
OPC	Asb1	0.023	0.003	2.37461	0.0192977	1	9	protein_coding	ENSRNOG00000020322	ankyrin repeat and SOCS box-containing 1 [Source:RGD Symbol;Acc:1310760]
IN	Dvl3	0.13	0.106	-0.101601	0.0193	1	11	protein_coding	ENSRNOG00000001708	dishevelled segment polarity protein 3 [Source:RGD Symbol;Acc:1308834]
Microglia	Strip1	0.082	0.047	0.158627	0.0193067	1	2	protein_coding	ENSRNOG00000018293	striatin interacting protein 1 [Source:RGD Symbol;Acc:1564249]
Microglia	Babam1	0.162	0.114	0.358088	0.0193077	1	16	protein_coding	ENSRNOG00000017071	BRISC and BRCA1 A complex member 1 [Source:RGD Symbol;Acc:1359516]
IN	Sft2d3	0.031	0.019	0.259153	0.0193078	1	18	protein_coding	ENSRNOG00000016216	SFT2 domain containing 3 [Source:RGD Symbol;Acc:1561764]
OPC	LOC100360087	0.111	0.062	0.993363	0.0193103	1	5	protein_coding	ENSRNOG00000064482	ferritin light chain 1-like [Source:RGD Symbol;Acc:2322860]
Endothelial	Tef	0.262	0.097	0.211804	0.0193275	1	7	protein_coding	ENSRNOG00000019383	TEF transcription factor, PAR bZIP family member [Source:RGD Symbol;Acc:3841]
Fibroblast	Psmd3	0.256	0.379	-1.07773	0.0193317	1	10	protein_coding	ENSRNOG00000028103	proteasome 26S subunit, non-ATPase 3 [Source:RGD Symbol;Acc:1311470]
Ependyma	Cnih2	0.563	0.698	-0.820147	0.0193369	1	1	protein_coding	ENSRNOG00000020247	cornichon family AMPA receptor auxiliary protein 2 [Source:RGD Symbol;Acc:1304930]
EN	Map6	0.004	0.017	-2.64281	0.0193565	1	1	protein_coding	ENSRNOG00000027204	microtubule-associated protein 6 [Source:RGD Symbol;Acc:61804]
EN	Stk40	0.004	0.017	-3.38368	0.0193565	1	5	protein_coding	ENSRNOG00000025679	serine/threonine kinase 40 [Source:RGD Symbol;Acc:727884]
Astrocytes	LOC500077	0.042	0.028	0.502756	0.0193593	1	NA	NA	NA	NA
OPC	Etnk1	0.214	0.15	0.716688	0.0193598	1	4	protein_coding	ENSRNOG00000014856	ethanolamine kinase 1 [Source:RGD Symbol;Acc:1308204]
OPC	Gatad1	0.035	0.009	1.83189	0.0193707	1	4	protein_coding	ENSRNOG00000008613	GATA zinc finger domain containing 1 [Source:RGD Symbol;Acc:1562004]
Fibroblast	Phrf1	0.062	0.147	-1.72607	0.0193745	1	1	protein_coding	ENSRNOG00000017299	PHD and ring finger domains 1 [Source:RGD Symbol;Acc:708360]
Ependyma	Gcnt1	0.126	0.038	1.87814	0.0193746	1	1	protein_coding	ENSRNOG00000062686	glucosaminyl (N-acetyl) transferase 1 [Source:RGD Symbol;Acc:621370]
Fibroblast	Mrps31	0.131	0.042	1.61751	0.0193776	1	16	protein_coding	ENSRNOG00000011839	mitochondrial ribosomal protein S31 [Source:RGD Symbol;Acc:1307668]
Ependyma	Rab1a	0.796	0.66	0.503292	0.0193929	1	14	protein_coding	ENSRNOG00000004992	RAB1A, member RAS oncogene family [Source:RGD Symbol;Acc:619736]
EN	Lrrc45	0.004	0.017	-2.97353	0.0194047	1	10	protein_coding	ENSRNOG00000045926	leucine rich repeat containing 45 [Source:RGD Symbol;Acc:1590053]
Fibroblast	Rtn4rl1	0.006	0.053	-0.798308	0.0194117	1	10	protein_coding	ENSRNOG00000003121	reticulon 4 receptor-like 1 [Source:RGD Symbol;Acc:727812]
Mural	Afap1l2	0.395	0.632	-0.423154	0.0194215	1	1	protein_coding	ENSRNOG00000017164	actin filament associated protein 1-like 2 [Source:RGD Symbol;Acc:1310668]
Endothelial	Golim4	0.138	0.028	1.79176	0.0194323	1	2	protein_coding	ENSRNOG00000024213	golgi integral membrane protein 4 [Source:RGD Symbol;Acc:1310948]
EN	Rbm10	0.007	0.024	-2.07102	0.0194395	1	X	protein_coding	ENSRNOG00000008472	RNA binding motif protein 10 [Source:RGD Symbol;Acc:631366]
Astrocytes	Ndufaf1	0.023	0.013	0.826619	0.0194398	1	3	protein_coding	ENSRNOG00000005006	NADH:ubiquinone oxidoreductase complex assembly factor 1 [Source:RGD Symbol;Acc:1306202]
IN	Mms19	0.062	0.045	-0.376282	0.0194609	1	1	protein_coding	ENSRNOG00000046769	MMS19 homolog, cytosolic iron-sulfur assembly component [Source:RGD Symbol;Acc:727890]
OPC	LOC108348078	0.109	0.059	1.01352	0.0194687	1	NA	NA	NA	NA
EN	Asah2	0	0.01	-5.31595	0.0194832	1	1	protein_coding	ENSRNOG00000012196	N-acylsphingosine amidohydrolase 2 [Source:RGD Symbol;Acc:69410]
EN	Ecm2	0	0.01	-6.0359	0.0194832	1	17	protein_coding	ENSRNOG00000031716	extracellular matrix protein 2 [Source:RGD Symbol;Acc:2320282]
EN	Fam107a	0	0.01	-6.40093	0.0194832	1	15	protein_coding	ENSRNOG00000033261	family with sequence similarity 107, member A [Source:RGD Symbol;Acc:1306327]
EN	Hapln1	0	0.01	-6.0755	0.0194832	1	2	protein_coding	ENSRNOG00000032002	hyaluronan and proteoglycan link protein 1 [Source:RGD Symbol;Acc:2412]
EN	Krt26	0	0.01	-6.1927	0.0194832	1	10	protein_coding	ENSRNOG00000033617	keratin 26 [Source:RGD Symbol;Acc:1303322]
EN	Medag	0	0.01	-6.37505	0.0194832	1	12	protein_coding	ENSRNOG00000000906	mesenteric estrogen-dependent adipogenesis [Source:RGD Symbol;Acc:1307396]
EN	Noc2l	0	0.01	-5.9589	0.0194832	1	5	protein_coding	ENSRNOG00000021392	NOC2-like nucleolar associated transcriptional repressor [Source:RGD Symbol;Acc:1309387]
EN	Poc1b	0	0.01	-5.79331	0.0194832	1	7	protein_coding	ENSRNOG00000024450	POC1 centriolar protein B [Source:RGD Symbol;Acc:2323942]
EN	Prkx	0	0.01	-6.17524	0.0194832	1	X	protein_coding	ENSRNOG00000060168	protein kinase cAMP-dependent X-linked catalytic subunit [Source:RGD Symbol;Acc:1564076]
EN	Rassf7	0	0.01	-5.91837	0.0194832	1	1	protein_coding	ENSRNOG00000017109	Ras association domain family member 7 [Source:RGD Symbol;Acc:1306244]
EN	Rprd1b	0	0.01	-6.44181	0.0194832	1	3	protein_coding	ENSRNOG00000012923	regulation of nuclear pre-mRNA domain containing 1B [Source:RGD Symbol;Acc:1304782]
EN	Slc37a2	0	0.01	-5.80259	0.0194832	1	8	protein_coding	ENSRNOG00000039390	solute carrier family 37 member 2 [Source:RGD Symbol;Acc:1564160]
EN	Utp20	0	0.01	-5.86718	0.0194832	1	7	protein_coding	ENSRNOG00000005823	UTP20 small subunit processome component [Source:RGD Symbol;Acc:1560606]
EN	Psmg4	0.058	0.094	-0.692772	0.0194885	1	17	protein_coding	ENSRNOG00000039265	proteasome assembly chaperone 4 [Source:RGD Symbol;Acc:1589955]
Endothelial	Nkap	0.523	0.389	0.968772	0.019489	1	X	protein_coding	ENSRNOG00000053813	NFKB activating protein [Source:RGD Symbol;Acc:1565955]
EN	Fbxo16	0.019	0.005	1.87073	0.0195143	1	15	protein_coding	ENSRNOG00000014003	F-box protein 16 [Source:RGD Symbol;Acc:1305049]
OPC	Dera	0.082	0.138	-0.636944	0.0195207	1	4	protein_coding	ENSRNOG00000007570	deoxyribose-phosphate aldolase [Source:RGD Symbol;Acc:1589836]
Astrocytes	Yif1a	0.316	0.279	0.134718	0.0195499	1	1	protein_coding	ENSRNOG00000020201	Yip1 interacting factor homolog A, membrane trafficking protein [Source:RGD Symbol;Acc:628749]
Ependyma	Mccc2	0.398	0.264	1.34801	0.0195571	1	2	protein_coding	ENSRNOG00000017752	methylcrotonyl-CoA carboxylase subunit 2 [Source:RGD Symbol;Acc:1310279]
EN	LOC499770	0.019	0.005	1.78127	0.0195611	1	NA	NA	NA	NA
IN	Xab2	0.076	0.057	-0.175694	0.0195626	1	12	protein_coding	ENSRNOG00000000988	XPA binding protein 2 [Source:RGD Symbol;Acc:621217]
IN	Gtpbp1	0.015	0.008	0.505292	0.0195738	1	7	protein_coding	ENSRNOG00000014634	GTP binding protein 1 [Source:RGD Symbol;Acc:1306758]
Endothelial	Acad9	0.108	0.264	-1.3701	0.0195883	1	2	protein_coding	ENSRNOG00000014178	acyl-CoA dehydrogenase family, member 9 [Source:RGD Symbol;Acc:727973]
OPC	Camk2b	0.103	0.162	-0.722615	0.019618	1	14	protein_coding	ENSRNOG00000052080	calcium/calmodulin-dependent protein kinase II beta [Source:RGD Symbol;Acc:2262]
Endothelial	Pomk	0.123	0.264	-3.03497	0.0196192	1	16	protein_coding	ENSRNOG00000014628	protein-O-mannose kinase [Source:RGD Symbol;Acc:1310810]
IN	Gprc5b	0.012	0.005	0.767574	0.0196227	1	1	protein_coding	ENSRNOG00000016013	G protein-coupled receptor, class C, group 5, member B [Source:RGD Symbol;Acc:1309510]
Ependyma	Cpe	0.786	0.802	-0.541873	0.0196276	1	16	protein_coding	ENSRNOG00000043387	carboxypeptidase E [Source:RGD Symbol;Acc:2394]
Astrocytes	Pdzrn3	0.216	0.187	0.237547	0.0196331	1	4	protein_coding	ENSRNOG00000057556	PDZ domain containing RING finger 3 [Source:RGD Symbol;Acc:1305250]
Microglia	Larp7	0.059	0.031	0.899233	0.0196357	1	2	protein_coding	ENSRNOG00000048989	La ribonucleoprotein 7, transcriptional regulator [Source:RGD Symbol;Acc:1592474]
Microglia	Gria3	0.003	0.016	-3.69986	0.0196394	1	X	protein_coding	ENSRNOG00000007682	glutamate ionotropic receptor AMPA type subunit 3 [Source:RGD Symbol;Acc:70958]
EN	Hnmt	0.004	0.017	-2.08501	0.0196473	1	3	protein_coding	ENSRNOG00000005223	histamine N-methyltransferase [Source:RGD Symbol;Acc:71049]
Endothelial	Phf3	0.262	0.111	-0.341461	0.0196604	1	9	protein_coding	ENSRNOG00000011756	PHD finger protein 3 [Source:RGD Symbol;Acc:1304925]
IN	Arrb1	0.042	0.029	0.33569	0.0196673	1	1	protein_coding	ENSRNOG00000030404	arrestin, beta 1 [Source:RGD Symbol;Acc:2156]
Ependyma	Tuba1a	0.835	0.953	-0.316475	0.0196702	1	7	protein_coding	ENSRNOG00000053468	tubulin, alpha 1A [Source:RGD Symbol;Acc:619717]
IN	Slc15a4	0.097	0.077	0.232251	0.0196789	1	12	protein_coding	ENSRNOG00000000962	solute carrier family 15 member 4 [Source:RGD Symbol;Acc:708469]
Ependyma	Fam210a	0.068	0.179	-1.09711	0.0196837	1	18	protein_coding	ENSRNOG00000068859	family with sequence similarity 210, member A [Source:RGD Symbol;Acc:1359600]
Ependyma	Ctdsp1	0.495	0.33	0.393193	0.0197065	1	9	protein_coding	ENSRNOG00000015295	CTD small phosphatase 1 [Source:RGD Symbol;Acc:1305629]
Ependyma	Pcsk4	0.01	0.075	-2.23931	0.0197075	1	7	protein_coding	ENSRNOG00000016405	proprotein convertase subtilisin/kexin type 4 [Source:RGD Symbol;Acc:620325]
OPC	Ppard	0.044	0.088	-1.06063	0.0197105	1	20	protein_coding	ENSRNOG00000000503	peroxisome proliferator-activated receptor delta [Source:RGD Symbol;Acc:3370]
IN	Hsd17b4	0.132	0.106	-0.221347	0.0197152	1	18	protein_coding	ENSRNOG00000015840	hydroxysteroid (17-beta) dehydrogenase 4 [Source:RGD Symbol;Acc:621806]
Astrocytes	Tspan31	0.358	0.323	0.110949	0.019723	1	7	protein_coding	ENSRNOG00000025592	tetraspanin 31 [Source:RGD Symbol;Acc:1309876]
IN	Rflnb	0.029	0.018	-0.193203	0.019723	1	10	protein_coding	ENSRNOG00000006674	refilin B [Source:RGD Symbol;Acc:1359691]
Astrocytes	Cebpb	0.253	0.221	0.25376	0.019728	1	3	protein_coding	ENSRNOG00000057347	CCAAT/enhancer binding protein beta [Source:RGD Symbol;Acc:2327]
EN	Nop16	0.046	0.078	-0.957588	0.0197382	1	17	protein_coding	ENSRNOG00000017284	NOP16 nucleolar protein [Source:RGD Symbol;Acc:1305727]
Microglia	Atp6v0e1	0.467	0.385	0.257917	0.0197508	1	10	protein_coding	ENSRNOG00000003269	ATPase H+ transporting V0 subunit e1 [Source:RGD Symbol;Acc:621393]
Microglia	Casp1	0.222	0.168	0.498509	0.0197609	1	8	protein_coding	ENSRNOG00000007372	caspase 1 [Source:RGD Symbol;Acc:2274]
IN	Spdef	0.033	0.021	-0.789942	0.0197931	1	20	protein_coding	ENSRNOG00000000491	SAM pointed domain containing ets transcription factor [Source:RGD Symbol;Acc:1594842]
IN	Ube2d2	0.351	0.3	-0.250594	0.0197966	1	18	protein_coding	ENSRNOG00000069286	ubiquitin-conjugating enzyme E2D 2 [Source:RGD Symbol;Acc:1591897]
IN	Ppp6r1	0.054	0.039	-0.539485	0.0197977	1	1	pseudogene	ENSRNOG00000018090	protein phosphatase 6, regulatory subunit 1 [Source:RGD Symbol;Acc:1311409]
Microglia	Polr2e	0.403	0.327	0.252763	0.0198004	1	7	protein_coding	ENSRNOG00000013545	RNA polymerase II, I and III subunit E [Source:RGD Symbol;Acc:1589817]
IN	Cx3cl1	0.131	0.106	-0.290746	0.0198178	1	19	protein_coding	ENSRNOG00000016326	C-X3-C motif chemokine ligand 1 [Source:RGD Symbol;Acc:620458]
IN	Dclre1a	0.05	0.036	-0.255584	0.0198371	1	1	protein_coding	ENSRNOG00000026204	DNA cross-link repair 1A [Source:RGD Symbol;Acc:1306156]
Mural	C1qtnf6	0.474	0.754	-0.435625	0.0198491	1	7	protein_coding	ENSRNOG00000007300	C1q and TNF related 6 [Source:RGD Symbol;Acc:1307057]
Fibroblast	Ssr2	0.775	0.642	0.341768	0.0198543	1	2	protein_coding	ENSRNOG00000019940	signal sequence receptor subunit 2 [Source:RGD Symbol;Acc:1308365]
IN	Rad51ap1	0.065	0.048	-0.500386	0.0198626	1	4	protein_coding	ENSRNOG00000059878	RAD51 associated protein 1 [Source:RGD Symbol;Acc:1597431]
Ependyma	Mrs2	0.029	0.113	-1.5878	0.0198696	1	17	protein_coding	ENSRNOG00000017545	magnesium transporter MRS2 [Source:RGD Symbol;Acc:708529]
IN	Ilvbl	0.076	0.058	-0.119455	0.0198875	1	7	protein_coding	ENSRNOG00000028512	ilvB acetolactate synthase like [Source:RGD Symbol;Acc:1307988]
Astrocytes	Cast	0.052	0.035	0.448969	0.0198925	1	2	protein_coding	ENSRNOG00000010286	calpastatin [Source:RGD Symbol;Acc:2278]
Endothelial	Pafah1b1	0.631	0.431	0.43503	0.0198944	1	10	protein_coding	ENSRNOG00000002755	platelet-activating factor acetylhydrolase 1b, regulatory subunit 1 [Source:RGD Symbol;Acc:620331]
Astrocytes	Lgmn	0.217	0.185	0.212019	0.0199228	1	6	protein_coding	ENSRNOG00000007089	legumain [Source:RGD Symbol;Acc:619832]
Astrocytes	Nrarp	0.576	0.528	0.10899	0.0199374	1	3	protein_coding	ENSRNOG00000009354	Notch-regulated ankyrin repeat protein [Source:RGD Symbol;Acc:1591939]
Astrocytes	Stat3	0.275	0.238	0.102788	0.0199442	1	10	protein_coding	ENSRNOG00000019742	signal transducer and activator of transcription 3 [Source:RGD Symbol;Acc:3772]
Fibroblast	Zfp282	0.081	0.179	-1.51789	0.0199491	1	4	protein_coding	ENSRNOG00000026981	zinc finger protein 282 [Source:RGD Symbol;Acc:1306278]
EN	Strap	0.072	0.041	0.936226	0.0199496	1	4	protein_coding	ENSRNOG00000007134	serine/threonine kinase receptor associated protein [Source:RGD Symbol;Acc:1311114]
IN	Hsd17b8	0.172	0.144	-0.240034	0.0199563	1	20	protein_coding	ENSRNOG00000000466	hydroxysteroid (17-beta) dehydrogenase 8 [Source:RGD Symbol;Acc:1303158]
Mural	Mospd2	0.237	0.07	1.82063	0.0199694	1	X	protein_coding	ENSRNOG00000003350	motile sperm domain containing 2 [Source:RGD Symbol;Acc:1563952]
IN	Adgrb3	0.048	0.034	0.403837	0.0199751	1	9	protein_coding	ENSRNOG00000012045	adhesion G protein-coupled receptor B3 [Source:RGD Symbol;Acc:1309703]
OPC	Ncs1	0.018	0.05	-0.999452	0.0199885	1	3	protein_coding	ENSRNOG00000064701	neuronal calcium sensor 1 [Source:RGD Symbol;Acc:68417]
IN	Galk2	0.099	0.079	0.291246	0.0199913	1	3	protein_coding	ENSRNOG00000009289	galactokinase 2 [Source:RGD Symbol;Acc:1308691]
Microglia	Cuta	0.416	0.338	0.221978	0.0199926	1	20	protein_coding	ENSRNOG00000000481	cutA divalent cation tolerance homolog [Source:RGD Symbol;Acc:1303306]
IN	Anapc4	0.15	0.125	-0.18739	0.0200113	1	14	protein_coding	ENSRNOG00000004130	anaphase promoting complex subunit 4 [Source:RGD Symbol;Acc:1306572]
Ependyma	Ccdc18	0.155	0.057	1.53499	0.0200317	1	14	protein_coding	ENSRNOG00000024545	coiled-coil domain containing 18 [Source:RGD Symbol;Acc:1564165]
Endothelial	Gpx8	0.6	0.444	0.853623	0.0200326	1	2	protein_coding	ENSRNOG00000010461	glutathione peroxidase 8 [Source:RGD Symbol;Acc:1307506]
Ependyma	Palm	0.087	0.208	-1.8776	0.0200371	1	7	protein_coding	ENSRNOG00000009760	paralemmin [Source:RGD Symbol;Acc:620341]
OPC	Gmeb2	0.059	0.024	1.58333	0.0200501	1	3	protein_coding	ENSRNOG00000013339	glucocorticoid modulatory element binding protein 2 [Source:RGD Symbol;Acc:620481]
Astrocytes	Aatf	0.069	0.09	-0.505176	0.0200762	1	10	protein_coding	ENSRNOG00000002778	apoptosis antagonizing transcription factor [Source:RGD Symbol;Acc:620685]
IN	Myt1	0.039	0.026	0.426939	0.0200846	1	3	protein_coding	ENSRNOG00000017346	myelin transcription factor 1 [Source:RGD Symbol;Acc:1304899]
Microglia	Crcp	0.155	0.108	0.182491	0.0201018	1	NA	NA	NA	NA
Microglia	Araf	0.03	0.058	-1.69498	0.0201097	1	X	protein_coding	ENSRNOG00000010838	A-Raf proto-oncogene, serine/threonine kinase [Source:RGD Symbol;Acc:2148]
IN	Twf1	0.148	0.121	-0.180331	0.0201152	1	7	protein_coding	ENSRNOG00000022507	twinfilin actin-binding protein 1 [Source:RGD Symbol;Acc:1311872]
EN	Tlcd1	0.004	0.017	-1.17402	0.0201405	1	10	protein_coding	ENSRNOG00000071015	TLC domain containing 1 [Source:RGD Symbol;Acc:1359195]
Astrocytes	RGD1561333	0.015	0.007	1.51608	0.0201444	1	1	protein_coding	ENSRNOG00000031381	similar to 60S ribosomal protein L8 [Source:RGD Symbol;Acc:1561333]
Microglia	Trappc6a	0.149	0.103	0.513421	0.0201474	1	1	protein_coding	ENSRNOG00000017468	trafficking protein particle complex subunit 6A [Source:RGD Symbol;Acc:1591735]
IN	Usp12	0.011	0.005	1.1094	0.0201756	1	12	protein_coding	ENSRNOG00000033411	ubiquitin specific peptidase 12 [Source:RGD Symbol;Acc:1308045]
IN	Ube2ql1	0.126	0.103	-0.12916	0.0201782	1	1	protein_coding	ENSRNOG00000034075	ubiquitin-conjugating enzyme E2Q family-like 1 [Source:RGD Symbol;Acc:1598121]
Ependyma	Creb3	0.194	0.34	-0.952246	0.020188	1	5	protein_coding	ENSRNOG00000016452	cAMP responsive element binding protein 3 [Source:RGD Symbol;Acc:1308831]
Astrocytes	Nipa1	0.046	0.031	0.695846	0.0201929	1	1	protein_coding	ENSRNOG00000042702	NIPA magnesium transporter 1 [Source:RGD Symbol;Acc:1305401]
IN	Slc30a10	0.051	0.036	-0.237108	0.0201996	1	13	protein_coding	ENSRNOG00000002397	solute carrier family 30, member 10 [Source:RGD Symbol;Acc:1305098]
IN	Spock3	0.111	0.089	0.257033	0.0202007	1	16	protein_coding	ENSRNOG00000029903	SPARC/osteonectin, cwcv and kazal like domains proteoglycan 3 [Source:RGD Symbol;Acc:1305672]
Fibroblast	Ube2j1	0.069	0.158	-1.39931	0.0202054	1	5	protein_coding	ENSRNOG00000007434	ubiquitin-conjugating enzyme E2, J1 [Source:RGD Symbol;Acc:1305067]
IN	Fam183b	0.076	0.058	-0.151278	0.0202075	1	NA	NA	NA	NA
Fibroblast	Qsox1	0.275	0.137	0.354179	0.0202076	1	13	protein_coding	ENSRNOG00000003649	quiescin sulfhydryl oxidase 1 [Source:RGD Symbol;Acc:68957]
IN	Clasrp	0.213	0.183	-0.208025	0.0202097	1	1	protein_coding	ENSRNOG00000046000	CLK4-associating serine/arginine rich protein [Source:RGD Symbol;Acc:1563538]
Astrocytes	Actr3	0.474	0.429	0.140007	0.0202166	1	13	protein_coding	ENSRNOG00000003206	actin related protein 3 [Source:RGD Symbol;Acc:71024]
OPC	AABR07026557.2	0.029	0.006	2.22997	0.0202218	1	NA	NA	NA	NA
Astrocytes	Birc5	0.136	0.111	0.459394	0.0202297	1	10	protein_coding	ENSRNOG00000050819	baculoviral IAP repeat-containing 5 [Source:RGD Symbol;Acc:70499]
EN	Kat2a	0.035	0.014	1.00676	0.0202417	1	10	protein_coding	ENSRNOG00000018364	lysine acetyltransferase 2A [Source:RGD Symbol;Acc:1307242]
IN	LOC100910540	0.056	0.04	0.309971	0.0202557	1	NA	NA	NA	NA
Fibroblast	Sars	0.238	0.368	-1.19309	0.0202739	1	NA	NA	NA	NA
EN	Mta1	0.007	0.024	-1.454	0.0202972	1	6	protein_coding	ENSRNOG00000004711	metastasis associated 1 [Source:RGD Symbol;Acc:621018]
IN	Ephb6	0.042	0.029	-0.765345	0.0202994	1	4	protein_coding	ENSRNOG00000014367	Eph receptor B6 [Source:RGD Symbol;Acc:1306163]
IN	Fbxo34	0.066	0.05	0.397452	0.020331	1	15	protein_coding	ENSRNOG00000011704	F-box protein 34 [Source:RGD Symbol;Acc:1310108]
IN	Patl1	0.079	0.061	-0.249426	0.0203354	1	1	protein_coding	ENSRNOG00000021052	PAT1 homolog 1, processing body mRNA decay factor [Source:RGD Symbol;Acc:1305514]
EN	Sec24c	0.005	0.021	-1.90398	0.020345	1	15	protein_coding	ENSRNOG00000009042	SEC24 homolog C, COPII coat complex component [Source:RGD Symbol;Acc:1597739]
Astrocytes	Vopp1	0.145	0.12	0.353748	0.0203509	1	4	protein_coding	ENSRNOG00000006646	VOPP1 WW domain binding protein [Source:RGD Symbol;Acc:1306494]
OPC	Dnajc9	0.37	0.285	0.24035	0.0203569	1	15	protein_coding	ENSRNOG00000006619	DnaJ heat shock protein family (Hsp40) member C9 [Source:RGD Symbol;Acc:1305009]
Microglia	Colgalt1	0.154	0.11	0.952816	0.0203677	1	16	protein_coding	ENSRNOG00000023317	collagen beta(1-O)galactosyltransferase 1 [Source:RGD Symbol;Acc:1309002]
IN	Cers4	0.067	0.05	0.365743	0.0203733	1	12	protein_coding	ENSRNOG00000001072	ceramide synthase 4 [Source:RGD Symbol;Acc:1309303]
Microglia	Plekha2	0.136	0.094	0.859257	0.0203739	1	16	protein_coding	ENSRNOG00000066109	pleckstrin homology domain containing A2 [Source:RGD Symbol;Acc:1586710]
IN	Dffa	0.113	0.091	-0.482284	0.0203758	1	5	protein_coding	ENSRNOG00000013603	DNA fragmentation factor subunit alpha [Source:RGD Symbol;Acc:620334]
Mural	Ubtd1	0.289	0.105	1.58875	0.0203872	1	1	protein_coding	ENSRNOG00000013813	ubiquitin domain containing 1 [Source:RGD Symbol;Acc:1308172]
IN	Sgip1	0.036	0.024	0.862967	0.0203992	1	5	protein_coding	ENSRNOG00000006357	SH3GL interacting endocytic adaptor 1 [Source:RGD Symbol;Acc:1564957]
Astrocytes	Ppp1r18	0.067	0.049	0.288171	0.0204104	1	20	protein_coding	ENSRNOG00000000818	protein phosphatase 1, regulatory subunit 18 [Source:RGD Symbol;Acc:1309543]
EN	Id2	0.035	0.014	0.977099	0.0204111	1	6	protein_coding	ENSRNOG00000007237	inhibitor of DNA binding 2 [Source:RGD Symbol;Acc:2859]
IN	Smyd4	0.031	0.02	0.769463	0.0204115	1	10	protein_coding	ENSRNOG00000026783	SET and MYND domain containing 4 [Source:RGD Symbol;Acc:1307369]
Ependyma	Rabep2	0.029	0.113	-1.50811	0.020418	1	1	protein_coding	ENSRNOG00000018462	rabaptin, RAB GTPase binding effector protein 2 [Source:RGD Symbol;Acc:621416]
EN	Ddx39a	0.007	0.024	-1.28223	0.0204224	1	19	protein_coding	ENSRNOG00000004373	DExD-box helicase 39A [Source:RGD Symbol;Acc:619920]
Astrocytes	Flnc	0.118	0.094	0.329812	0.0204306	1	4	protein_coding	ENSRNOG00000007281	filamin C [Source:RGD Symbol;Acc:1308807]
Microglia	Ptges3	0.483	0.512	-0.48135	0.0204373	1	7	protein_coding	ENSRNOG00000002642	prostaglandin E synthase 3 [Source:RGD Symbol;Acc:1561913]
IN	Rps6.1	0.605	0.514	-0.163122	0.0204392	1	NA	NA	NA	NA
IN	Nme6	0.058	0.042	-0.33397	0.0204395	1	8	protein_coding	ENSRNOG00000020721	NME/NM23 nucleoside diphosphate kinase 6 [Source:RGD Symbol;Acc:61896]
IN	Cdk5	0.395	0.335	-0.300455	0.0204422	1	4	protein_coding	ENSRNOG00000008017	cyclin-dependent kinase 5 [Source:RGD Symbol;Acc:70514]
Ependyma	Magee1	0.019	0.094	-2.02367	0.0204511	1	X	protein_coding	ENSRNOG00000002660	MAGE family member E1 [Source:RGD Symbol;Acc:1560259]
Fibroblast	Cd276	0.162	0.063	1.84551	0.0204744	1	8	protein_coding	ENSRNOG00000033608	Cd276 molecule [Source:RGD Symbol;Acc:727815]
Astrocytes	Bcas2	0.43	0.394	0.126411	0.0205086	1	2	protein_coding	ENSRNOG00000018783	BCAS2, pre-mRNA processing factor [Source:RGD Symbol;Acc:1306485]
Microglia	Ulk1	0.03	0.011	1.83721	0.0205323	1	12	protein_coding	ENSRNOG00000037505	unc-51 like autophagy activating kinase 1 [Source:RGD Symbol;Acc:1589743]
Astrocytes	Tmem9b	0.385	0.351	0.119572	0.0205522	1	1	protein_coding	ENSRNOG00000069185	TMEM9 domain family, member B [Source:RGD Symbol;Acc:1310775]
Ependyma	Prosc	0.058	0.16	-1.62015	0.0205545	1	NA	NA	NA	NA
Endothelial	Klhl4	0.154	0.319	-0.745673	0.020555	1	X	protein_coding	ENSRNOG00000005215	kelch-like family member 4 [Source:RGD Symbol;Acc:1565441]
IN	Bin3	0.062	0.046	0.258634	0.0205653	1	15	protein_coding	ENSRNOG00000018023	bridging integrator 3 [Source:RGD Symbol;Acc:1308253]
EN	Fam155b	0.005	0.021	-1.69675	0.020573	1	NA	NA	NA	NA
EN	Txnl4a	0.063	0.098	-1.07751	0.0205833	1	NA	NA	NA	NA
Microglia	LOC108349548	0.613	0.542	0.210318	0.0205948	1	NA	NA	NA	NA
EN	Fam216a	0.023	0.048	-1.10547	0.0206001	1	12	protein_coding	ENSRNOG00000031731	family with sequence similarity 216, member A [Source:RGD Symbol;Acc:1310861]
IN	B4galt5	0.095	0.075	-0.197731	0.020629	1	3	protein_coding	ENSRNOG00000008283	beta-1,4-galactosyltransferase 5 [Source:RGD Symbol;Acc:1310062]
IN	Cebpa	0.029	0.018	-0.283207	0.0206384	1	1	lncRNA	ENSRNOG00000010918	CCAAT/enhancer binding protein alpha [Source:RGD Symbol;Acc:2326]
EN	Fbxo3	0.03	0.011	1.56731	0.0206522	1	3	protein_coding	ENSRNOG00000009549	F-box protein 3 [Source:RGD Symbol;Acc:1593433]
Mural	Oaz2	0.237	0.07	1.45068	0.0206564	1	8	protein_coding	ENSRNOG00000015953	ornithine decarboxylase antizyme 2 [Source:RGD Symbol;Acc:1562933]
IN	Birc5	0.057	0.042	-0.108855	0.020666	1	10	protein_coding	ENSRNOG00000050819	baculoviral IAP repeat-containing 5 [Source:RGD Symbol;Acc:70499]
Astrocytes	Ache	0.008	0.016	-1.33611	0.0206665	1	12	protein_coding	ENSRNOG00000050841	acetylcholinesterase [Source:RGD Symbol;Acc:69313]
Astrocytes	Epb41l1	0.019	0.01	0.25782	0.0207065	1	3	protein_coding	ENSRNOG00000057817	erythrocyte membrane protein band 4.1-like 1 [Source:RGD Symbol;Acc:71087]
IN	Cln3	0.074	0.057	-0.140137	0.0207151	1	1	protein_coding	ENSRNOG00000019103	CLN3 lysosomal/endosomal transmembrane protein, battenin [Source:RGD Symbol;Acc:1359537]
Microglia	Gpr137	0.046	0.022	1.19813	0.0207165	1	1	protein_coding	ENSRNOG00000021145	G protein-coupled receptor 137 [Source:RGD Symbol;Acc:1586317]
Microglia	Chmp4bl1	0.307	0.242	0.129921	0.0207196	1	4	protein_coding	ENSRNOG00000034071	chromatin modifying protein 4B-like 1 [Source:RGD Symbol;Acc:1583604]
Astrocytes	Trps1	0.095	0.073	0.329114	0.0207333	1	7	protein_coding	ENSRNOG00000024998	transcriptional repressor GATA binding 1 [Source:RGD Symbol;Acc:1311883]
IN	Wnt3	0.01	0.004	1.51321	0.0207913	1	10	protein_coding	ENSRNOG00000003845	Wnt family member 3 [Source:RGD Symbol;Acc:3972]
IN	AABR07062466.1	0.015	0.007	1.15238	0.020792	1	4	protein_coding	ENSRNOG00000033855
Fibroblast	Slc2a4	0.112	0.032	3.061	0.0208069	1	10	protein_coding	ENSRNOG00000017226	solute carrier family 2 member 4 [Source:RGD Symbol;Acc:2711]
IN	Pdzd8	0.052	0.037	-0.379437	0.0208122	1	1	protein_coding	ENSRNOG00000009460	PDZ domain containing 8 [Source:RGD Symbol;Acc:1308622]
IN	RGD1311805	0.123	0.099	-0.114512	0.0208125	1	NA	NA	NA	NA
Astrocytes	Tbl1xr1	0.213	0.181	0.158144	0.0208283	1	2	protein_coding	ENSRNOG00000011216	TBL1X/Y related 1 [Source:RGD Symbol;Acc:1560053]
OPC	Crebbp	0.296	0.368	-0.491757	0.0208312	1	10	protein_coding	ENSRNOG00000005330	CREB binding protein [Source:RGD Symbol;Acc:2401]
Fibroblast	Spp1	0.131	0.042	2.18832	0.0208351	1	14	protein_coding	ENSRNOG00000043451	secreted phosphoprotein 1 [Source:RGD Symbol;Acc:3752]
Fibroblast	Lrif1	0.062	0.147	-1.43427	0.0208598	1	2	protein_coding	ENSRNOG00000017784	ligand dependent nuclear receptor interacting factor 1 [Source:RGD Symbol;Acc:1306520]
Ependyma	Tbca	0.961	0.849	0.490532	0.0208606	1	2	protein_coding	ENSRNOG00000048342	tubulin folding cofactor A [Source:RGD Symbol;Acc:1311538]
Mural	Ctbp1	0.737	0.807	-0.656231	0.020861	1	14	protein_coding	ENSRNOG00000005428	C-terminal binding protein 1 [Source:RGD Symbol;Acc:2441]
Astrocytes	Trak2	0.089	0.069	0.481493	0.020868	1	9	protein_coding	ENSRNOG00000010881	trafficking kinesin protein 2 [Source:RGD Symbol;Acc:620915]
Microglia	Card19	0.133	0.09	0.457007	0.020877	1	17	protein_coding	ENSRNOG00000016560	caspase recruitment domain family, member 19 [Source:RGD Symbol;Acc:1306058]
OPC	Nes	0.067	0.029	1.22525	0.0208773	1	2	protein_coding	ENSRNOG00000018681	nestin [Source:RGD Symbol;Acc:3162]
Endothelial	LOC687679	0.492	0.319	0.812608	0.0208849	1	4	protein_coding	ENSRNOG00000016507	similar to small nuclear ribonucleoprotein polypeptide G [Source:RGD Symbol;Acc:1583028]
Microglia	Rassf1	0.142	0.099	0.67427	0.0208865	1	8	protein_coding	ENSRNOG00000021548	Ras association domain family member 1 [Source:RGD Symbol;Acc:1359383]
Endothelial	Rab27a	0.123	0.278	-0.952344	0.0209097	1	8	protein_coding	ENSRNOG00000052499	RAB27A, member RAS oncogene family [Source:RGD Symbol;Acc:620918]
OPC	Ncoa7	0.023	0.059	-1.1956	0.0209127	1	1	protein_coding	ENSRNOG00000014004	nuclear receptor coactivator 7 [Source:RGD Symbol;Acc:1566426]
IN	Srsf4	0.333	0.287	-0.22835	0.02093	1	5	protein_coding	ENSRNOG00000010007	serine and arginine rich splicing factor 4 [Source:RGD Symbol;Acc:1561347]
Ependyma	Gclc	0.165	0.302	-0.981107	0.02093	1	8	protein_coding	ENSRNOG00000006302	glutamate-cysteine ligase, catalytic subunit [Source:RGD Symbol;Acc:619868]
OPC	Bloc1s1	0.563	0.624	-0.307442	0.0209366	1	7	protein_coding	ENSRNOG00000007784	biogenesis of lysosomal organelles complex-1, subunit 1 [Source:RGD Symbol;Acc:1307564]
Astrocytes	Nlgn1	0.167	0.14	0.257538	0.0209366	1	2	protein_coding	ENSRNOG00000032576	neuroligin 1 [Source:RGD Symbol;Acc:621117]
Microglia	Krit1	0.059	0.031	0.86052	0.0209388	1	4	protein_coding	ENSRNOG00000007937	KRIT1, ankyrin repeat containing [Source:RGD Symbol;Acc:1305929]
Astrocytes	Golga1	0.127	0.102	0.383083	0.0209393	1	3	protein_coding	ENSRNOG00000014493	golgin A1 [Source:RGD Symbol;Acc:1311305]
Microglia	Tyro3	0.002	0.013	-5.34792	0.0209458	1	3	protein_coding	ENSRNOG00000058586	TYRO3 protein tyrosine kinase [Source:RGD Symbol;Acc:3923]
IN	Zkscan1	0.01	0.004	0.866675	0.0209492	1	12	protein_coding	ENSRNOG00000001335	zinc finger with KRAB and SCAN domains 1 [Source:RGD Symbol;Acc:1560616]
IN	Cep44	0.067	0.05	0.176768	0.0209521	1	16	protein_coding	ENSRNOG00000010566	centrosomal protein 44 [Source:RGD Symbol;Acc:1308517]
IN	Ufsp1	0.015	0.024	-1.43815	0.0209585	1	12	lncRNA	ENSRNOG00000051006	UFM1-specific peptidase 1 [Source:RGD Symbol;Acc:7536909]
OPC	Slc43a3	0.029	0.006	1.48697	0.0209695	1	3	protein_coding	ENSRNOG00000061768	solute carrier family 43, member 3 [Source:RGD Symbol;Acc:1312016]
Microglia	Arhgap29	0.01	0	5.29587	0.0209832	1	2	protein_coding	ENSRNOG00000012563	Rho GTPase activating protein 29 [Source:RGD Symbol;Acc:1306185]
Microglia	Clec4a2	0.01	0	3.48992	0.0209832	1	4	protein_coding	ENSRNOG00000030012	C-type lectin domain family 4, member A2 [Source:RGD Symbol;Acc:1359163]
Microglia	Cpeb4	0.01	0	3.28332	0.0209832	1	10	protein_coding	ENSRNOG00000033169	cytoplasmic polyadenylation element binding protein 4 [Source:RGD Symbol;Acc:1311931]
Microglia	Gatad1	0.01	0	4.6948	0.0209832	1	4	protein_coding	ENSRNOG00000008613	GATA zinc finger domain containing 1 [Source:RGD Symbol;Acc:1562004]
Microglia	Ifih1	0.01	0	3.73419	0.0209832	1	3	protein_coding	ENSRNOG00000006227	interferon induced with helicase C domain 1 [Source:RGD Symbol;Acc:1560496]
Microglia	LOC100363372	0.01	0	3.82107	0.0209832	1	X	protein_coding	ENSRNOG00000066471	zinc finger protein 81 (HFZ20)-like [Source:RGD Symbol;Acc:2323171]
Microglia	Myog	0.01	0	4.21145	0.0209832	1	13	protein_coding	ENSRNOG00000030743	myogenin [Source:RGD Symbol;Acc:620432]
Microglia	Mzb1	0.01	0	5.10923	0.0209832	1	18	protein_coding	ENSRNOG00000022009	marginal zone B and B1 cell-specific protein [Source:RGD Symbol;Acc:1310251]
Microglia	Psmb8	0.01	0	4.99244	0.0209832	1	20	protein_coding	ENSRNOG00000000456	proteasome 20S subunit beta 8 [Source:RGD Symbol;Acc:3426]
Microglia	Tbc1d2	0.01	0	4.29626	0.0209832	1	5	protein_coding	ENSRNOG00000023348	TBC1 domain family, member 2 [Source:RGD Symbol;Acc:1306860]
Microglia	Txnrd3	0.01	0	5.00154	0.0209832	1	4	protein_coding	ENSRNOG00000059810	thioredoxin reductase 3 [Source:RGD Symbol;Acc:1308363]
OPC	Ipo5	0.067	0.029	1.45753	0.0209934	1	15	protein_coding	ENSRNOG00000010989	importin 5 [Source:RGD Symbol;Acc:1308715]
EN	Klf6	0.03	0.011	1.54971	0.0209937	1	17	protein_coding	ENSRNOG00000016885	KLF transcription factor 6 [Source:RGD Symbol;Acc:62389]
IN	Smad5	0.047	0.033	0.18711	0.0210085	1	17	protein_coding	ENSRNOG00000022870	SMAD family member 5 [Source:RGD Symbol;Acc:620158]
OPC	Sumo1	0.824	0.871	-0.147445	0.0210094	1	9	protein_coding	ENSRNOG00000016133	small ubiquitin-like modifier 1 [Source:RGD Symbol;Acc:1306919]
IN	Cog6	0.062	0.046	-0.200615	0.0210099	1	2	protein_coding	ENSRNOG00000013660	component of oligomeric golgi complex 6 [Source:RGD Symbol;Acc:1303283]
Microglia	Cbfa2t3	0.002	0.013	-2.91234	0.0210129	1	19	protein_coding	ENSRNOG00000014723	CBFA2/RUNX1 partner transcriptional co-repressor 3 [Source:RGD Symbol;Acc:1310547]
Microglia	Ttl	0.002	0.013	-4.87422	0.0210129	1	3	protein_coding	ENSRNOG00000018205	tubulin tyrosine ligase [Source:RGD Symbol;Acc:621113]
Mural	Gabpa	0.342	0.158	1.77588	0.021032	1	11	protein_coding	ENSRNOG00000053205	GA binding protein transcription factor subunit alpha [Source:RGD Symbol;Acc:1310802]
Microglia	Abcb10	0.027	0.009	2.66433	0.0210323	1	19	protein_coding	ENSRNOG00000017993	ATP binding cassette subfamily B member 10 [Source:RGD Symbol;Acc:1311222]
OPC	Acta1	0.05	0.018	0.943327	0.0210398	1	19	protein_coding	ENSRNOG00000017786	actin, alpha 1, skeletal muscle [Source:RGD Symbol;Acc:2025]
Endothelial	Fbxl8	0.108	0.014	2.01141	0.0210576	1	19	protein_coding	ENSRNOG00000015242	F-box and leucine-rich repeat protein 8 [Source:RGD Symbol;Acc:1566420]
IN	Tnni3k	0.01	0.004	1.30073	0.0210728	1	2	protein_coding	ENSRNOG00000028225	TNNI3 interacting kinase [Source:RGD Symbol;Acc:727908]
OPC	Gabpb1	0.223	0.159	0.750721	0.0210795	1	3	protein_coding	ENSRNOG00000010659	GA binding protein transcription factor subunit beta 1 [Source:RGD Symbol;Acc:1560391]
Microglia	Mpp3	0.002	0.013	-5.18758	0.0210801	1	10	protein_coding	ENSRNOG00000033653	MAGUK p55 scaffold protein 3 [Source:RGD Symbol;Acc:620015]
OPC	Stambp	0.07	0.121	-1.02797	0.0210949	1	4	protein_coding	ENSRNOG00000012227	Stam binding protein [Source:RGD Symbol;Acc:619963]
Microglia	Emc7	0.224	0.166	0.175359	0.0210958	1	3	protein_coding	ENSRNOG00000005884	ER membrane protein complex subunit 7 [Source:RGD Symbol;Acc:1305045]
EN	H3f3c	0.422	0.352	0.188236	0.021101	1	NA	NA	NA	NA
Astrocytes	Zfp167	0.059	0.042	0.306425	0.0211093	1	NA	NA	NA	NA
Microglia	Erf	0.102	0.065	0.795045	0.0211135	1	1	protein_coding	ENSRNOG00000020426	Ets2 repressor factor [Source:RGD Symbol;Acc:1311991]
IN	Cdk20	0.059	0.043	0.130099	0.0211463	1	17	protein_coding	ENSRNOG00000017991	cyclin-dependent kinase 20 [Source:RGD Symbol;Acc:1305219]
Mural	Hmg1l1	0.079	0.281	-1.55658	0.0211468	1	NA	NA	NA	NA
Microglia	Dhx34	0.002	0.013	-3.27025	0.0211475	1	1	protein_coding	ENSRNOG00000047575	DExH-box helicase 34 [Source:RGD Symbol;Acc:1584452]
EN	Nxt1	0.025	0.008	1.85465	0.0211878	1	3	protein_coding	ENSRNOG00000004700	nuclear transport factor 2-like export factor 1 [Source:RGD Symbol;Acc:1309327]
Ependyma	Mrpl54	0.767	0.679	0.373361	0.0211946	1	7	protein_coding	ENSRNOG00000020464	mitochondrial ribosomal protein L54 [Source:RGD Symbol;Acc:1305694]
Ependyma	Ccdc141	0.126	0.038	1.71739	0.0211967	1	3	protein_coding	ENSRNOG00000012580	coiled-coil domain containing 141 [Source:RGD Symbol;Acc:1593250]
Ependyma	Msx2	0.126	0.038	1.15736	0.0211967	1	17	protein_coding	ENSRNOG00000018355	msh homeobox 2 [Source:RGD Symbol;Acc:3116]
IN	Ireb2	0.021	0.012	0.419374	0.0211983	1	8	protein_coding	ENSRNOG00000013271	iron responsive element binding protein 2 [Source:RGD Symbol;Acc:621539]
Astrocytes	Actr2	0.35	0.319	0.265954	0.0212131	1	14	protein_coding	ENSRNOG00000004959	actin related protein 2 [Source:RGD Symbol;Acc:1310826]
OPC	Wipf1	0.258	0.347	-0.359436	0.0212136	1	3	protein_coding	ENSRNOG00000018406	WAS/WASL interacting protein family, member 1 [Source:RGD Symbol;Acc:620887]
Microglia	Cfap70	0.002	0.013	-3.08148	0.0212151	1	15	protein_coding	ENSRNOG00000007046	cilia and flagella associated protein 70 [Source:RGD Symbol;Acc:1307577]
Microglia	Peg12	0.002	0.013	-2.50525	0.0212151	1	1	protein_coding	ENSRNOG00000024429	paternally expressed 12 [Source:RGD Symbol;Acc:1307664]
IN	Ddx39a	0.163	0.134	-0.112861	0.0212233	1	19	protein_coding	ENSRNOG00000004373	DExD-box helicase 39A [Source:RGD Symbol;Acc:619920]
IN	Rab3ip	0.051	0.036	0.514556	0.0212354	1	7	protein_coding	ENSRNOG00000005362	RAB3A interacting protein [Source:RGD Symbol;Acc:620650]
IN	RGD1566386	0.054	0.039	0.591992	0.0212496	1	NA	NA	NA	NA
OPC	Dgkb	0.065	0.115	-0.825517	0.0212503	1	6	protein_coding	ENSRNOG00000030771	diacylglycerol kinase, beta [Source:RGD Symbol;Acc:2488]
Endothelial	Casc3	0.123	0.278	-1.28553	0.0212512	1	10	protein_coding	ENSRNOG00000009716	CASC3 exon junction complex subunit [Source:RGD Symbol;Acc:628766]
Endothelial	Wdr75	0.138	0.306	-1.89337	0.0212647	1	9	protein_coding	ENSRNOG00000003825	WD repeat domain 75 [Source:RGD Symbol;Acc:1564869]
Fibroblast	Cfh	0.431	0.274	0.933814	0.0212774	1	13	protein_coding	ENSRNOG00000030715	complement factor H [Source:RGD Symbol;Acc:620428]
IN	Chd2	0.087	0.068	-0.217761	0.0212807	1	1	protein_coding	ENSRNOG00000012716	chromodomain helicase DNA binding protein 2 [Source:RGD Symbol;Acc:1310056]
Ependyma	Arl4a	0.825	0.717	0.535962	0.0212854	1	6	protein_coding	ENSRNOG00000069300	ADP-ribosylation factor like GTPase 4A [Source:RGD Symbol;Acc:2152]
Mural	Slc9a3r2	0.658	0.86	-0.619541	0.0212871	1	NA	NA	NA	NA
Microglia	Stau1	0.091	0.056	0.499497	0.0212879	1	3	protein_coding	ENSRNOG00000007781	staufen double-stranded RNA binding protein 1 [Source:RGD Symbol;Acc:621778]
IN	Zfp398	0.027	0.016	-0.231557	0.0212952	1	4	protein_coding	ENSRNOG00000006703	zinc finger protein 398 [Source:RGD Symbol;Acc:1562129]
Endothelial	Krtcap2	0.708	0.625	0.67179	0.0212963	1	2	protein_coding	ENSRNOG00000020542	keratinocyte associated protein 2 [Source:RGD Symbol;Acc:1308413]
EN	Rpl35	0.676	0.71	-0.238876	0.0212981	1	3	protein_coding	ENSRNOG00000014272	ribosomal protein L35 [Source:RGD Symbol;Acc:1303007]
IN	Sf3b4	0.262	0.226	-0.104964	0.0213128	1	2	protein_coding	ENSRNOG00000021181	splicing factor 3B subunit 4 [Source:RGD Symbol;Acc:1309667]
IN	Syvn1	0.076	0.058	0.119127	0.021313	1	1	protein_coding	ENSRNOG00000020950	synoviolin 1 [Source:RGD Symbol;Acc:1310488]
EN	Calu	0.266	0.214	0.455187	0.0213176	1	4	protein_coding	ENSRNOG00000006197	calumenin [Source:RGD Symbol;Acc:620383]
Microglia	Zfpm1	0.038	0.016	0.936676	0.021318	1	19	protein_coding	ENSRNOG00000043077	zinc finger protein, multitype 1 [Source:RGD Symbol;Acc:1582810]
Endothelial	Atg101	0.569	0.403	0.676762	0.0213327	1	7	protein_coding	ENSRNOG00000007756	autophagy related 101 [Source:RGD Symbol;Acc:1359310]
IN	Usp8	0.075	0.058	-0.134694	0.0213389	1	3	protein_coding	ENSRNOG00000010729	ubiquitin specific peptidase 8 [Source:RGD Symbol;Acc:1304979]
Mural	Sep15	0.921	0.982	-0.436284	0.0213417	1	NA	NA	NA	NA
Fibroblast	LOC100360087	0.15	0.053	1.0104	0.0213496	1	5	protein_coding	ENSRNOG00000064482	ferritin light chain 1-like [Source:RGD Symbol;Acc:2322860]
IN	Hdac11	0.18	0.151	-0.215634	0.0213512	1	4	protein_coding	ENSRNOG00000006824	histone deacetylase 11 [Source:RGD Symbol;Acc:1311706]
Microglia	Slc2a9	0.018	0.004	2.90361	0.0213541	1	14	protein_coding	ENSRNOG00000005302	solute carrier family 2 member 9 [Source:RGD Symbol;Acc:1597012]
OPC	Pym1	0.032	0.071	-1.52585	0.0213605	1	7	protein_coding	ENSRNOG00000058130	PYM homolog 1, exon junction complex associated factor [Source:RGD Symbol;Acc:1306096]
OPC	Gtf3c4	0.059	0.106	-1.09707	0.0213659	1	3	protein_coding	ENSRNOG00000054725	general transcription factor IIIC subunit 4 [Source:RGD Symbol;Acc:1592609]
IN	Bdh1	0.065	0.048	-0.27258	0.0213994	1	11	protein_coding	ENSRNOG00000001736	3-hydroxybutyrate dehydrogenase 1 [Source:RGD Symbol;Acc:620131]
Microglia	Zdhhc1	0.002	0.013	-0.872087	0.021419	1	19	protein_coding	ENSRNOG00000017045	zinc finger, DHHC-type containing 1 [Source:RGD Symbol;Acc:1589775]
Astrocytes	Unc5c	0.011	0.004	0.659813	0.0214477	1	2	protein_coding	ENSRNOG00000029071	unc-5 netrin receptor C [Source:RGD Symbol;Acc:735109]
Ependyma	Map3k11	0.155	0.057	0.425498	0.0214491	1	1	protein_coding	ENSRNOG00000020773	mitogen-activated protein kinase kinase kinase 11 [Source:RGD Symbol;Acc:1359261]
IN	Sec24c	0.114	0.091	-0.386409	0.0214498	1	15	protein_coding	ENSRNOG00000009042	SEC24 homolog C, COPII coat complex component [Source:RGD Symbol;Acc:1597739]
Fibroblast	Osbpl1a	0.238	0.116	1.59082	0.0214581	1	18	protein_coding	ENSRNOG00000054058	oxysterol binding protein-like 1A [Source:RGD Symbol;Acc:628888]
Astrocytes	Gcsh	0.629	0.587	0.120334	0.0214597	1	19	protein_coding	ENSRNOG00000011535	glycine cleavage system protein H [Source:RGD Symbol;Acc:619946]
Ependyma	Eefsec	0.204	0.094	1.23719	0.0214624	1	4	protein_coding	ENSRNOG00000012954	eukaryotic elongation factor, selenocysteine-tRNA-specific [Source:RGD Symbol;Acc:1560552]
IN	Cdk5r1	0.061	0.044	-0.5196	0.0214879	1	10	protein_coding	ENSRNOG00000068243	cyclin-dependent kinase 5 regulatory subunit 1 [Source:RGD Symbol;Acc:629472]
Ependyma	Efhc2	0.282	0.151	0.256314	0.0214965	1	X	protein_coding	ENSRNOG00000002986	EF-hand domain containing 2 [Source:RGD Symbol;Acc:1563388]
Astrocytes	Ptx3	0.128	0.105	0.393714	0.0215065	1	2	protein_coding	ENSRNOG00000012280	pentraxin 3 [Source:RGD Symbol;Acc:1593476]
Ependyma	Atf4	0.524	0.358	0.831163	0.0215083	1	7	protein_coding	ENSRNOG00000017801	activating transcription factor 4 [Source:RGD Symbol;Acc:621863]
Astrocytes	Carnmt1	0.096	0.075	0.23199	0.0215114	1	1	protein_coding	ENSRNOG00000012872	carnosine N-methyltransferase 1 [Source:RGD Symbol;Acc:1311863]
Endothelial	Csrnp2	0.031	0.139	-2.17916	0.021517	1	7	protein_coding	ENSRNOG00000019653	cysteine and serine rich nuclear protein 2 [Source:RGD Symbol;Acc:1308916]
Endothelial	Plppr3	0.031	0.139	-3.68885	0.021517	1	7	protein_coding	ENSRNOG00000027940	phospholipid phosphatase related 3 [Source:RGD Symbol;Acc:727823]
IN	Krcc1	0.077	0.059	-0.210424	0.0215411	1	4	protein_coding	ENSRNOG00000007124	lysine-rich coiled-coil 1 [Source:RGD Symbol;Acc:1306495]
Ependyma	Slc19a1	0.175	0.066	0.864165	0.02159	1	20	protein_coding	ENSRNOG00000001232	solute carrier family 19 member 1 [Source:RGD Symbol;Acc:3695]
Microglia	Stard7	0.178	0.128	0.403978	0.0215984	1	3	protein_coding	ENSRNOG00000013479	StAR-related lipid transfer domain containing 7 [Source:RGD Symbol;Acc:1307613]
IN	Oaz1	0.462	0.395	-0.133611	0.0216098	1	7	protein_coding	ENSRNOG00000019459	ornithine decarboxylase antizyme 1 [Source:RGD Symbol;Acc:3219]
Microglia	Dagla	0.013	0.033	-0.23078	0.0216145	1	1	protein_coding	ENSRNOG00000027264	diacylglycerol lipase, alpha [Source:RGD Symbol;Acc:1359461]
Astrocytes	Ppp1r15a	0.303	0.266	0.131978	0.0216301	1	1	protein_coding	ENSRNOG00000020938	protein phosphatase 1, regulatory subunit 15A [Source:RGD Symbol;Acc:621526]
OPC	Hexdc	0.085	0.141	-0.733268	0.0216344	1	NA	NA	NA	NA
Microglia	Guf1	0.069	0.038	0.573165	0.0216386	1	14	protein_coding	ENSRNOG00000002207	GTP binding elongation factor GUF1 [Source:RGD Symbol;Acc:1310774]
Microglia	Ifngr1	0.443	0.382	0.28763	0.0216411	1	1	protein_coding	ENSRNOG00000012074	interferon gamma receptor 1 [Source:RGD Symbol;Acc:620570]
Microglia	Asap1	0.03	0.011	0.398877	0.021645	1	7	protein_coding	ENSRNOG00000058733	ArfGAP with SH3 domain, ankyrin repeat and PH domain 1 [Source:RGD Symbol;Acc:1307379]
Microglia	Tcf12	0.027	0.009	1.91201	0.0216515	1	8	protein_coding	ENSRNOG00000057754	transcription factor 12 [Source:RGD Symbol;Acc:3829]
OPC	Rbm5	0.284	0.359	-0.414101	0.021656	1	8	protein_coding	ENSRNOG00000018153	RNA binding motif protein 5 [Source:RGD Symbol;Acc:1305059]
Endothelial	LOC56764	0.108	0.014	1.7087	0.0216563	1	NA	NA	NA	NA
Endothelial	RGD1565622	0.108	0.014	1.99689	0.0216563	1	5	protein_coding	ENSRNOG00000062859	RGD1565622 [Source:RGD Symbol;Acc:1565622]
Endothelial	RGD1565622	0.108	0.014	1.99689	0.0216563	1	5	protein_coding	ENSRNOG00000033792	RGD1565622 [Source:RGD Symbol;Acc:1565622]
Astrocytes	Fam192a	0.286	0.253	0.340333	0.0216768	1	NA	NA	NA	NA
Microglia	RGD1560455	0.013	0.033	-0.957118	0.0216915	1	NA	NA	NA	NA
IN	Psmc6	0.566	0.477	-0.268339	0.0217059	1	15	protein_coding	ENSRNOG00000007203	proteasome 26S subunit, ATPase 6 [Source:RGD Symbol;Acc:1308825]
Microglia	Whamm	0.07	0.04	0.905209	0.0217222	1	1	protein_coding	ENSRNOG00000028113	WASP homolog associated with actin, golgi membranes and microtubules [Source:RGD Symbol;Acc:1563506]
IN	Pgm1	0.182	0.152	-0.191646	0.0217364	1	5	protein_coding	ENSRNOG00000009889	phosphoglucomutase 1 [Source:RGD Symbol;Acc:3316]
IN	Abhd4	0.062	0.045	0.248861	0.0217388	1	15	protein_coding	ENSRNOG00000009244	abhydrolase domain containing 4, N-acyl phospholipase B [Source:RGD Symbol;Acc:1311858]
IN	Ikbkap	0.036	0.023	-0.137718	0.0217449	1	NA	NA	NA	NA
Endothelial	Abhd4	0.277	0.486	-1.14044	0.0217473	1	15	protein_coding	ENSRNOG00000009244	abhydrolase domain containing 4, N-acyl phospholipase B [Source:RGD Symbol;Acc:1311858]
IN	Jag1	0.026	0.016	0.95656	0.0217778	1	3	protein_coding	ENSRNOG00000007443	jagged canonical Notch ligand 1 [Source:RGD Symbol;Acc:2937]
Mural	Recql	0.079	0.263	-1.86054	0.0217793	1	4	protein_coding	ENSRNOG00000012602	RecQ like helicase [Source:RGD Symbol;Acc:1311071]
IN	LOC314140	0.038	0.026	0.105897	0.0217902	1	6	protein_coding	ENSRNOG00000056011	ribose-phosphate pyrophosphokinase I -like [Source:RGD Symbol;Acc:1359636]
Ependyma	Snf8	0.631	0.481	0.516636	0.0217963	1	10	protein_coding	ENSRNOG00000006500	SNF8 subunit of ESCRT-II [Source:RGD Symbol;Acc:1310144]
Ependyma	Cox7a2	0.961	0.896	0.503361	0.0217965	1	8	protein_coding	ENSRNOG00000042903	cytochrome c oxidase subunit 7A2 [Source:RGD Symbol;Acc:68365]
Endothelial	Ccser2	0.538	0.361	0.76683	0.0218294	1	16	protein_coding	ENSRNOG00000022781	coiled-coil serine-rich protein 2 [Source:RGD Symbol;Acc:1304626]
Microglia	Tet2	0.018	0.004	3.04185	0.0218406	1	2	protein_coding	ENSRNOG00000023579	tet methylcytosine dioxygenase 2 [Source:RGD Symbol;Acc:1311625]
Astrocytes	Clcc1	0.201	0.173	0.198633	0.0218557	1	2	protein_coding	ENSRNOG00000020360	chloride channel CLIC-like 1 [Source:RGD Symbol;Acc:708359]
Microglia	AABR07002674.1	0.027	0.009	1.40886	0.0218614	1	NA	NA	NA	NA
EN	Pdlim4	0.025	0.008	1.52149	0.021889	1	10	protein_coding	ENSRNOG00000050794	PDZ and LIM domain 4 [Source:RGD Symbol;Acc:3575]
IN	Heatr1	0.017	0.009	0.660899	0.0218955	1	17	protein_coding	ENSRNOG00000047594	HEAT repeat containing 1 [Source:RGD Symbol;Acc:1564769]
Microglia	Mafb	0.051	0.025	0.884502	0.0219043	1	3	protein_coding	ENSRNOG00000016037	MAF bZIP transcription factor B [Source:RGD Symbol;Acc:2982]
OPC	Fbxw11	0.185	0.253	-0.615355	0.0219166	1	10	protein_coding	ENSRNOG00000004395	F-box and WD repeat domain containing 11 [Source:RGD Symbol;Acc:1309121]
Microglia	Exosc8	0.094	0.058	0.157959	0.0219279	1	2	protein_coding	ENSRNOG00000051623	exosome component 8 [Source:RGD Symbol;Acc:1306169]
IN	Cxxc1	0.161	0.134	-0.10946	0.0219282	1	18	protein_coding	ENSRNOG00000014614	CXXC finger protein 1 [Source:RGD Symbol;Acc:1310755]
Endothelial	Ralgds	0.138	0.306	-1.25128	0.0219353	1	3	protein_coding	ENSRNOG00000010219	ral guanine nucleotide dissociation stimulator [Source:RGD Symbol;Acc:3533]
Astrocytes	Dhx8	0.06	0.044	0.762449	0.0219433	1	10	protein_coding	ENSRNOG00000020772	DEAH-box helicase 8 [Source:RGD Symbol;Acc:1310723]
Fibroblast	Shmt2	0.094	0.189	-1.50794	0.0219437	1	7	protein_coding	ENSRNOG00000008106	serine hydroxymethyltransferase 2 [Source:RGD Symbol;Acc:1308582]
Astrocytes	Map4k3	0.115	0.092	0.198588	0.0219512	1	6	protein_coding	ENSRNOG00000007172	mitogen-activated protein kinase kinase kinase kinase 3 [Source:RGD Symbol;Acc:621280]
Microglia	Ing4	0.096	0.06	0.46771	0.0219517	1	4	protein_coding	ENSRNOG00000023363	inhibitor of growth family, member 4 [Source:RGD Symbol;Acc:1309407]
Astrocytes	Hmg20b	0.354	0.316	0.218847	0.0219573	1	7	protein_coding	ENSRNOG00000020601	high mobility group 20 B [Source:RGD Symbol;Acc:1309235]
Mural	Scand1	0.947	0.895	0.481892	0.0219586	1	3	protein_coding	ENSRNOG00000019987	SCAN domain-containing 1 [Source:RGD Symbol;Acc:1308530]
Microglia	Arhgef2	0.162	0.119	0.874877	0.0219657	1	2	protein_coding	ENSRNOG00000020027	Rho/Rac guanine nucleotide exchange factor 2 [Source:RGD Symbol;Acc:1304659]
IN	Plk5	0.04	0.028	0.350409	0.0219899	1	7	protein_coding	ENSRNOG00000034102	polo-like kinase 5 [Source:RGD Symbol;Acc:1305038]
IN	Midn	0.017	0.009	1.29354	0.0219926	1	7	protein_coding	ENSRNOG00000015434	midnolin [Source:RGD Symbol;Acc:1309629]
Astrocytes	Ccna2	0.097	0.076	0.359202	0.0219983	1	2	protein_coding	ENSRNOG00000015423	cyclin A2 [Source:RGD Symbol;Acc:621059]
OPC	Apba3	0.126	0.074	0.80701	0.0220042	1	7	protein_coding	ENSRNOG00000020466	amyloid beta precursor protein binding family A member 3 [Source:RGD Symbol;Acc:620846]
Microglia	Rhob	0.291	0.23	0.305781	0.0220113	1	6	lncRNA	ENSRNOG00000021403	ras homolog family member B [Source:RGD Symbol;Acc:621309]
Mural	Ppox	0.211	0.053	1.82064	0.0220145	1	13	protein_coding	ENSRNOG00000003567	protoporphyrinogen oxidase [Source:RGD Symbol;Acc:1310543]
Fibroblast	Hebp1	0.4	0.274	1.27608	0.0220175	1	4	protein_coding	ENSRNOG00000000024	heme binding protein 1 [Source:RGD Symbol;Acc:1304581]
Endothelial	Phf20l1.1	0.031	0.139	-2.16594	0.0220215	1	NA	NA	NA	NA
Fibroblast	Ppil4	0.131	0.242	-1.44359	0.0220291	1	1	protein_coding	ENSRNOG00000015552	peptidylprolyl isomerase like 4 [Source:RGD Symbol;Acc:1311051]
Fibroblast	Kidins220	0.281	0.158	1.66444	0.0220312	1	6	protein_coding	ENSRNOG00000023176	kinase D-interacting substrate 220 [Source:RGD Symbol;Acc:619949]
Mural	Col7a1	0.184	0.404	-1.27984	0.0220372	1	8	protein_coding	ENSRNOG00000020579	collagen type VII alpha 1 chain [Source:RGD Symbol;Acc:1311417]
EN	Id3	0.037	0.016	1.41112	0.0220372	1	5	protein_coding	ENSRNOG00000026124	inhibitor of DNA binding 3 [Source:RGD Symbol;Acc:2860]
Endothelial	Ankrd37	0.231	0.097	1.94937	0.022048	1	16	protein_coding	ENSRNOG00000031335	ankyrin repeat domain 37 [Source:RGD Symbol;Acc:1565715]
Microglia	Gdf15	0.024	0.007	3.15043	0.0220566	1	16	protein_coding	ENSRNOG00000019661	growth differentiation factor 15 [Source:RGD Symbol;Acc:2674]
IN	Eps8	0.09	0.07	-0.400646	0.0220626	1	4	protein_coding	ENSRNOG00000007047	epidermal growth factor receptor pathway substrate 8 [Source:RGD Symbol;Acc:1310590]
Microglia	Mfsd13a	0.043	0.02	2.03534	0.022071	1	1	protein_coding	ENSRNOG00000019674	major facilitator superfamily domain containing 13A [Source:RGD Symbol;Acc:1309313]
Mural	Agpat5	0.237	0.07	1.75136	0.0220924	1	16	protein_coding	ENSRNOG00000028623	1-acylglycerol-3-phosphate O-acyltransferase 5 [Source:RGD Symbol;Acc:1306405]
IN	Pes1	0.154	0.128	-0.165544	0.022095	1	14	protein_coding	ENSRNOG00000004515	pescadillo ribosomal biogenesis factor 1 [Source:RGD Symbol;Acc:1559814]
Ependyma	Gpi	0.718	0.538	0.441672	0.0221062	1	1	protein_coding	ENSRNOG00000023150	glucose-6-phosphate isomerase [Source:RGD Symbol;Acc:2727]
Microglia	Rrbp1	0.138	0.094	0.39407	0.0221094	1	3	protein_coding	ENSRNOG00000005958	ribosome binding protein 1 [Source:RGD Symbol;Acc:1306536]
OPC	Syt4	0.094	0.153	-0.5032	0.02211	1	18	protein_coding	ENSRNOG00000017333	synaptotagmin 4 [Source:RGD Symbol;Acc:68397]
EN	Ap3m1	0.025	0.008	1.28449	0.0221122	1	15	protein_coding	ENSRNOG00000011461	adaptor related protein complex 3 subunit mu 1 [Source:RGD Symbol;Acc:620417]
EN	Rps11	0.42	0.476	-0.271616	0.0221138	1	1	protein_coding	ENSRNOG00000020595	ribosomal protein S11 [Source:RGD Symbol;Acc:621026]
Microglia	Apbb3	0.018	0.004	1.57992	0.022115	1	18	protein_coding	ENSRNOG00000017849	amyloid beta precursor protein binding family B member 3 [Source:RGD Symbol;Acc:620853]
Microglia	Sema6d	0.027	0.009	0.893995	0.0221156	1	3	protein_coding	ENSRNOG00000004812	semaphorin 6D [Source:RGD Symbol;Acc:1310910]
Endothelial	Tmem97	0.108	0.25	-2.75659	0.0221395	1	10	protein_coding	ENSRNOG00000008704	transmembrane protein 97 [Source:RGD Symbol;Acc:1307423]
Microglia	Morf4l1	0.296	0.231	0.196018	0.0221458	1	8	protein_coding	ENSRNOG00000058412	mortality factor 4 like 1 [Source:RGD Symbol;Acc:1307938]
IN	Ldlrad3	0.037	0.025	0.638878	0.0221525	1	3	protein_coding	ENSRNOG00000058157	low density lipoprotein receptor class A domain containing 3 [Source:RGD Symbol;Acc:1307846]
EN	Ranbp2	0.025	0.008	1.10799	0.0221571	1	20	protein_coding	ENSRNOG00000000796	RAN binding protein 2 [Source:RGD Symbol;Acc:1560047]
Fibroblast	Gps2	0.244	0.126	0.465637	0.0221614	1	10	protein_coding	ENSRNOG00000016360	G protein pathway suppressor 2 [Source:RGD Symbol;Acc:1562746]
IN	Otub1	0.492	0.416	-0.274918	0.0221856	1	1	protein_coding	ENSRNOG00000021175	OTU deubiquitinase, ubiquitin aldehyde binding 1 [Source:RGD Symbol;Acc:1311329]
Microglia	Plscr1	0.027	0.009	1.45771	0.0222009	1	8	protein_coding	ENSRNOG00000008048	phospholipid scramblase 1 [Source:RGD Symbol;Acc:620521]
IN	Lrwd1	0.07	0.053	-0.148254	0.0222144	1	12	protein_coding	ENSRNOG00000001429	leucine-rich repeats and WD repeat domain containing 1 [Source:RGD Symbol;Acc:1359442]
OPC	Gosr2	0.194	0.132	0.708842	0.022216	1	10	protein_coding	ENSRNOG00000003506	golgi SNAP receptor complex member 2 [Source:RGD Symbol;Acc:62079]
Endothelial	Bag1	0.615	0.5	0.994339	0.0222252	1	5	protein_coding	ENSRNOG00000008277	BAG cochaperone 1 [Source:RGD Symbol;Acc:1305203]
Microglia	LOC100360856	0.035	0.063	-1.3488	0.0222305	1	9	protein_coding	ENSRNOG00000047581	hypothetical protein LOC100360856 [Source:RGD Symbol;Acc:2321302]
Fibroblast	Morc2	0.062	0.147	-1.95016	0.0222399	1	14	protein_coding	ENSRNOG00000019624	MORC family CW-type zinc finger 2 [Source:RGD Symbol;Acc:1310842]
Astrocytes	Lsm4	0.501	0.469	0.141154	0.022244	1	16	protein_coding	ENSRNOG00000019572	LSM4 homolog, U6 small nuclear RNA and mRNA degradation associated [Source:RGD Symbol;Acc:1306808]
Ependyma	AABR07044962.1	0.049	0	2.77054	0.0222546	1	NA	NA	NA	NA
Ependyma	Cxcl17	0.049	0	2.54333	0.0222546	1	1	protein_coding	ENSRNOG00000037814	C-X-C motif chemokine ligand 17 [Source:RGD Symbol;Acc:1304717]
Ependyma	Exnef	0.049	0	2.83836	0.0222546	1	NA	NA	NA	NA
Ependyma	Gtf3c3	0.049	0	2.91802	0.0222546	1	9	protein_coding	ENSRNOG00000002091	general transcription factor IIIC subunit 3 [Source:RGD Symbol;Acc:1309185]
Ependyma	LOC100360439	0.049	0	3.12212	0.0222546	1	NA	NA	NA	NA
Ependyma	LOC498265	0.049	0	2.7244	0.0222546	1	13	protein_coding	ENSRNOG00000059276	cDNA sequence BC055324 [Source:MGI Symbol;Acc:MGI:3590554]
Ependyma	Mtfp1	0.049	0	3.53359	0.0222546	1	14	protein_coding	ENSRNOG00000004640	mitochondrial fission process 1 [Source:RGD Symbol;Acc:1359705]
Ependyma	Nav3	0.049	0	2.70945	0.0222546	1	7	protein_coding	ENSRNOG00000052157	neuron navigator 3 [Source:RGD Symbol;Acc:1306259]
Ependyma	Padi4	0.049	0	2.60997	0.0222546	1	5	protein_coding	ENSRNOG00000006855	peptidyl arginine deiminase 4 [Source:RGD Symbol;Acc:3290]
Ependyma	Pdf	0.049	0	2.73912	0.0222546	1	19	protein_coding	ENSRNOG00000022303	peptide deformylase (mitochondrial) [Source:RGD Symbol;Acc:1582894]
Ependyma	Serpinb12	0.049	0	2.56965	0.0222546	1	13	protein_coding	ENSRNOG00000002602	serpin family B member 12 [Source:RGD Symbol;Acc:1566382]
Ependyma	Stat6	0.049	0	3.21835	0.0222546	1	7	protein_coding	ENSRNOG00000025023	signal transducer and activator of transcription 6 [Source:RGD Symbol;Acc:1309063]
Ependyma	Ttc39b	0.049	0	3.5858	0.0222546	1	5	protein_coding	ENSRNOG00000042603	tetratricopeptide repeat domain 39B [Source:RGD Symbol;Acc:1305797]
Ependyma	Ubox5	0.049	0	2.81018	0.0222546	1	3	protein_coding	ENSRNOG00000021230	U-box domain containing 5 [Source:RGD Symbol;Acc:1305440]
Ependyma	Uqcrb	0.049	0	2.53961	0.0222546	1	7	protein_coding	ENSRNOG00000024967	ubiquinol-cytochrome c reductase binding protein [Source:RGD Symbol;Acc:1311971]
IN	Abhd13	0.082	0.064	0.137085	0.0222557	1	16	protein_coding	ENSRNOG00000014598	abhydrolase domain containing 13 [Source:RGD Symbol;Acc:1308317]
OPC	Nfya	0.082	0.041	1.38608	0.0222639	1	9	protein_coding	ENSRNOG00000012702	nuclear transcription factor Y subunit alpha [Source:RGD Symbol;Acc:70976]
IN	Cep70	0.129	0.104	-0.411164	0.022278	1	8	protein_coding	ENSRNOG00000022845	centrosomal protein 70 [Source:RGD Symbol;Acc:1561486]
IN	Gng13	0.091	0.071	-0.458221	0.0222913	1	10	protein_coding	ENSRNOG00000039350	G protein subunit gamma 13 [Source:RGD Symbol;Acc:1593806]
IN	Wdr81	0.021	0.012	-0.702438	0.0222929	1	10	protein_coding	ENSRNOG00000003243	WD repeat domain 81 [Source:RGD Symbol;Acc:1311334]
Ependyma	Man1b1	0.223	0.349	-0.977658	0.0223259	1	3	protein_coding	ENSRNOG00000012559	mannosidase, alpha, class 1B, member 1 [Source:RGD Symbol;Acc:1563595]
Endothelial	Mad1l1	0.077	0.208	-1.72474	0.0223316	1	12	protein_coding	ENSRNOG00000001265	mitotic arrest deficient 1 like 1 [Source:RGD Symbol;Acc:1596881]
IN	Traip	0.067	0.05	0.379034	0.0223455	1	8	protein_coding	ENSRNOG00000030101	TRAF-interacting protein [Source:RGD Symbol;Acc:1309761]
Astrocytes	Pknox1	0.085	0.065	0.414538	0.0223511	1	20	protein_coding	ENSRNOG00000001184	PBX/knotted 1 homeobox 1 [Source:RGD Symbol;Acc:1305003]
IN	Prpf38a	0.305	0.263	-0.207912	0.0223546	1	5	protein_coding	ENSRNOG00000009451	pre-mRNA processing factor 38A [Source:RGD Symbol;Acc:1311129]
EN	Nup153	0.016	0.003	2.13196	0.0223564	1	17	protein_coding	ENSRNOG00000001456	nucleoporin 153 [Source:RGD Symbol;Acc:3216]
Astrocytes	Timp2	0.328	0.292	0.205774	0.0223676	1	10	protein_coding	ENSRNOG00000033143	TIMP metallopeptidase inhibitor 2 [Source:RGD Symbol;Acc:61312]
OPC	Nacc2	0.132	0.076	0.538803	0.0223741	1	3	protein_coding	ENSRNOG00000018231	NACC family member 2 [Source:RGD Symbol;Acc:1309292]
Astrocytes	Lats2	0.055	0.039	0.582812	0.0223759	1	15	protein_coding	ENSRNOG00000056343	large tumor suppressor kinase 2 [Source:RGD Symbol;Acc:1305906]
Mural	Atp5g1	0.947	0.877	0.403838	0.0223849	1	NA	NA	NA	NA
Endothelial	Vash2	0.015	0.111	-3.27837	0.0224007	1	13	protein_coding	ENSRNOG00000003832	vasohibin 2 [Source:RGD Symbol;Acc:1564105]
Microglia	Sesn1	0.051	0.025	0.552517	0.0224109	1	20	protein_coding	ENSRNOG00000000302	sestrin 1 [Source:RGD Symbol;Acc:1307517]
OPC	Naga	0.07	0.124	-0.645684	0.0224146	1	7	protein_coding	ENSRNOG00000008064	alpha-N-acetylgalactosaminidase [Source:RGD Symbol;Acc:1306025]
Mural	Cmtm7	0.079	0.263	-1.57688	0.0224254	1	8	protein_coding	ENSRNOG00000067317	CKLF-like MARVEL transmembrane domain containing 7 [Source:RGD Symbol;Acc:1591926]
IN	Rfx1	0.051	0.037	0.204708	0.0224313	1	19	protein_coding	ENSRNOG00000006049	regulatory factor X1 [Source:RGD Symbol;Acc:1306574]
OPC	Bysl	0.056	0.103	-0.974358	0.022443	1	9	protein_coding	ENSRNOG00000049121	bystin-like [Source:RGD Symbol;Acc:727959]
IN	Aif1l	0.023	0.013	0.169568	0.0224633	1	3	protein_coding	ENSRNOG00000009951	allograft inflammatory factor 1-like [Source:RGD Symbol;Acc:1305081]
Astrocytes	Mpp6	0.27	0.239	0.250458	0.0224723	1	NA	NA	NA	NA
Microglia	Tmx4	0.082	0.049	0.850015	0.0224822	1	3	protein_coding	ENSRNOG00000024852	thioredoxin-related transmembrane protein 4 [Source:RGD Symbol;Acc:1305146]
IN	Ocm2	0.017	0.009	0.320636	0.0224977	1	NA	NA	NA	NA
Endothelial	Fbxo28	0.031	0.139	-2.35867	0.0225362	1	13	protein_coding	ENSRNOG00000000066	F-box protein 28 [Source:RGD Symbol;Acc:1304584]
OPC	Ccnd1	0.71	0.635	0.302082	0.0225486	1	1	protein_coding	ENSRNOG00000020918	cyclin D1 [Source:RGD Symbol;Acc:68384]
Astrocytes	Camta2	0.048	0.066	-0.887787	0.022553	1	10	protein_coding	ENSRNOG00000004283	calmodulin binding transcription activator 2 [Source:RGD Symbol;Acc:1311296]
Astrocytes	Rbm45	0.196	0.168	0.137095	0.0225631	1	3	protein_coding	ENSRNOG00000010595	RNA binding motif protein 45 [Source:RGD Symbol;Acc:628862]
Endothelial	Srp14	0.8	0.708	0.911472	0.0225782	1	3	protein_coding	ENSRNOG00000007512	signal recognition particle 14 [Source:RGD Symbol;Acc:1308506]
Ependyma	Scamp1	0.466	0.594	-0.681249	0.0225855	1	2	protein_coding	ENSRNOG00000061582	secretory carrier membrane protein 1 [Source:RGD Symbol;Acc:3625]
IN	Sertad2	0.03	0.019	0.713606	0.022591	1	14	protein_coding	ENSRNOG00000005393	SERTA domain containing 2 [Source:RGD Symbol;Acc:1564049]
Ependyma	Bst2	0.194	0.085	1.16937	0.0225963	1	16	protein_coding	ENSRNOG00000059900	bone marrow stromal cell antigen 2 [Source:RGD Symbol;Acc:727849]
Mural	Thoc2	0.053	0.228	-2.26924	0.0226042	1	X	protein_coding	ENSRNOG00000007315	THO complex subunit 2 [Source:RGD Symbol;Acc:1561623]
IN	Atad3a	0.148	0.121	-0.217486	0.022612	1	5	protein_coding	ENSRNOG00000018118	ATPase family, AAA domain containing 3A [Source:RGD Symbol;Acc:1305964]
Microglia	Ehd4	0.326	0.266	0.24188	0.0226156	1	3	protein_coding	ENSRNOG00000007584	EH-domain containing 4 [Source:RGD Symbol;Acc:628883]
OPC	Sox6	0.129	0.194	-0.609204	0.0226228	1	1	protein_coding	ENSRNOG00000020514	SRY-box transcription factor 6 [Source:RGD Symbol;Acc:1309000]
Endothelial	Cd47	0.138	0.306	-1.32972	0.0226243	1	11	protein_coding	ENSRNOG00000001964	Cd47 molecule [Source:RGD Symbol;Acc:2308]
EN	Tprg1l	0.065	0.102	-0.587241	0.0226273	1	5	protein_coding	ENSRNOG00000046227	tumor protein p63 regulated 1-like [Source:RGD Symbol;Acc:1590079]
IN	Foxp4	0.159	0.133	-0.205237	0.0226338	1	9	protein_coding	ENSRNOG00000022804	forkhead box P4 [Source:RGD Symbol;Acc:1311386]
Microglia	Tmem80	0.038	0.016	0.443522	0.0226378	1	1	protein_coding	ENSRNOG00000063852	transmembrane protein 80 [Source:RGD Symbol;Acc:1308399]
Mural	Ndufs5	0.842	0.86	-0.492566	0.0226761	1	5	protein_coding	ENSRNOG00000026646	NADH:ubiquinone oxidoreductase subunit S5 [Source:RGD Symbol;Acc:1311081]
Ependyma	Micu2	0.34	0.189	0.98718	0.0226846	1	15	protein_coding	ENSRNOG00000011168	mitochondrial calcium uptake 2 [Source:RGD Symbol;Acc:619739]
Endothelial	Rps9	0.954	0.917	0.322483	0.0227015	1	1	protein_coding	ENSRNOG00000058909	ribosomal protein S9 [Source:RGD Symbol;Acc:619889]
Microglia	Pole2	0.024	0.007	1.29444	0.0227038	1	6	protein_coding	ENSRNOG00000004242	DNA polymerase epsilon 2, accessory subunit [Source:RGD Symbol;Acc:1311962]
IN	Kdm4b	0.111	0.089	-0.345063	0.0227293	1	9	protein_coding	ENSRNOG00000049221	lysine demethylase 4B [Source:RGD Symbol;Acc:1588576]
Endothelial	Rps12	0.908	0.792	0.559301	0.0227333	1	1	protein_coding	ENSRNOG00000016411	ribosomal protein S12 [Source:RGD Symbol;Acc:62024]
Ependyma	Utp20	0.029	0.113	-1.3913	0.0227459	1	7	protein_coding	ENSRNOG00000005823	UTP20 small subunit processome component [Source:RGD Symbol;Acc:1560606]
Endothelial	Dpysl5	0.092	0.236	-1.08226	0.022748	1	6	protein_coding	ENSRNOG00000008996	dihydropyrimidinase-like 5 [Source:RGD Symbol;Acc:620467]
Microglia	Mul1	0.01	0.027	-1.96119	0.0227511	1	5	protein_coding	ENSRNOG00000016010	mitochondrial E3 ubiquitin protein ligase 1 [Source:RGD Symbol;Acc:1309944]
Microglia	Mettl6	0.07	0.04	0.610796	0.0227542	1	16	protein_coding	ENSRNOG00000052391	methyltransferase 6, methylcytidine [Source:RGD Symbol;Acc:1359565]
Astrocytes	Smarcd1	0.227	0.197	0.190959	0.0227691	1	7	protein_coding	ENSRNOG00000061572	SWI/SNF related, matrix associated, actin dependent regulator of chromatin, subfamily d, member 1 [Source:RGD Symbol;Acc:1305406]
IN	Mapk1ip1l	0.023	0.013	0.720447	0.0227694	1	15	protein_coding	ENSRNOG00000011611	mitogen-activated protein kinase 1 interacting protein 1-like [Source:RGD Symbol;Acc:1311455]
Astrocytes	Scaf4	0.083	0.063	0.43483	0.0227705	1	11	protein_coding	ENSRNOG00000002104	SR-related CTD-associated factor 4 [Source:RGD Symbol;Acc:727896]
Ependyma	Cul1	0.427	0.575	-0.452455	0.022782	1	4	protein_coding	ENSRNOG00000005310	cullin 1 [Source:RGD Symbol;Acc:1308157]
Microglia	Xpnpep1	0.184	0.134	0.1399	0.0227834	1	1	protein_coding	ENSRNOG00000012084	X-prolyl aminopeptidase 1 [Source:RGD Symbol;Acc:621274]
IN	Tmem218	0.13	0.106	-0.127694	0.0227846	1	8	protein_coding	ENSRNOG00000008757	transmembrane protein 218 [Source:RGD Symbol;Acc:1311364]
Astrocytes	Foxp4	0.023	0.035	-0.456632	0.0228102	1	9	protein_coding	ENSRNOG00000022804	forkhead box P4 [Source:RGD Symbol;Acc:1311386]
Ependyma	Serf2	0.971	0.915	0.258927	0.0228143	1	3	protein_coding	ENSRNOG00000064233	small EDRK-rich factor 2 [Source:RGD Symbol;Acc:1588368]
IN	Pdcd7	0.193	0.163	-0.131536	0.022815	1	8	protein_coding	ENSRNOG00000014340	programmed cell death 7 [Source:RGD Symbol;Acc:1308961]
Ependyma	Med13l	0.233	0.113	0.210558	0.0228535	1	12	protein_coding	ENSRNOG00000001120	mediator complex subunit 13L [Source:RGD Symbol;Acc:1305884]
Astrocytes	Tsfm	0.054	0.072	-0.445326	0.0228575	1	7	protein_coding	ENSRNOG00000048843	Ts translation elongation factor, mitochondrial [Source:RGD Symbol;Acc:1593058]
Fibroblast	Dock11	0.069	0.158	-1.3506	0.0228644	1	X	protein_coding	ENSRNOG00000013321	dedicator of cytokinesis 11 [Source:RGD Symbol;Acc:1564707]
IN	Rpusd2	0.048	0.034	0.582871	0.0228644	1	3	protein_coding	ENSRNOG00000010528	RNA pseudouridine synthase domain containing 2 [Source:RGD Symbol;Acc:1306147]
Mural	Tra2a	0.105	0.281	-1.95924	0.0228684	1	4	protein_coding	ENSRNOG00000009156	transformer 2 alpha [Source:RGD Symbol;Acc:1562563]
EN	Sfrp1	0.044	0.021	0.942328	0.0228896	1	16	protein_coding	ENSRNOG00000017783	secreted frizzled-related protein 1 [Source:RGD Symbol;Acc:621074]
IN	Serinc5	0.028	0.017	0.346305	0.0229089	1	2	protein_coding	ENSRNOG00000024039	serine incorporator 5 [Source:RGD Symbol;Acc:621571]
IN	Egfl8	0.038	0.026	0.604776	0.0229093	1	20	protein_coding	ENSRNOG00000000436	EGF-like-domain, multiple 8 [Source:RGD Symbol;Acc:1549706]
Microglia	Slc12a6	0.058	0.031	1.32048	0.022917	1	3	protein_coding	ENSRNOG00000005196	solute carrier family 12, member 6 [Source:RGD Symbol;Acc:1311335]
Fibroblast	Hmgb1	0.112	0.032	2.22542	0.0229279	1	16	protein_coding	ENSRNOG00000058908	high mobility group box 1 [Source:RGD Symbol;Acc:2802]
EN	Cntn4	0.054	0.029	1.11637	0.0229372	1	4	protein_coding	ENSRNOG00000005652	contactin 4 [Source:RGD Symbol;Acc:621361]
Microglia	Lman2	0.25	0.195	0.269797	0.0229383	1	17	protein_coding	ENSRNOG00000016161	lectin, mannose-binding 2 [Source:RGD Symbol;Acc:1308965]
Astrocytes	Zfp251	0.11	0.088	0.360996	0.0229796	1	7	protein_coding	ENSRNOG00000030308	zinc finger protein 251 [Source:RGD Symbol;Acc:1311138]
EN	Adra2c	0.012	0.002	3.86612	0.0230165	1	14	protein_coding	ENSRNOG00000009299	adrenoceptor alpha 2C [Source:RGD Symbol;Acc:2058]
EN	Pla2g6	0.012	0.002	3.79866	0.0230165	1	7	protein_coding	ENSRNOG00000012295	phospholipase A2 group VI [Source:RGD Symbol;Acc:628867]
EN	Vegfc	0.012	0.002	3.92194	0.0230165	1	16	protein_coding	ENSRNOG00000011416	vascular endothelial growth factor C [Source:RGD Symbol;Acc:619800]
IN	Kctd3	0.217	0.185	-0.348856	0.0230405	1	13	protein_coding	ENSRNOG00000002627	potassium channel tetramerization domain containing 3 [Source:RGD Symbol;Acc:1310658]
Ependyma	Lrp12	0.107	0.028	1.91149	0.0230462	1	7	protein_coding	ENSRNOG00000004152	LDL receptor related protein 12 [Source:RGD Symbol;Acc:1304943]
Astrocytes	Daxx	0.105	0.083	0.411172	0.0230516	1	20	protein_coding	ENSRNOG00000000477	death-domain associated protein [Source:RGD Symbol;Acc:621227]
Endothelial	Fbxo46	0.031	0.139	-2.07855	0.0230614	1	1	protein_coding	ENSRNOG00000008815	F-box protein 46 [Source:RGD Symbol;Acc:1308393]
Endothelial	Tmem145	0.031	0.139	-5.13168	0.0230614	1	1	protein_coding	ENSRNOG00000020489	transmembrane protein 145 [Source:RGD Symbol;Acc:1595911]
IN	Orc2	0.081	0.062	-0.20943	0.0230647	1	9	protein_coding	ENSRNOG00000012558	origin recognition complex, subunit 2 [Source:RGD Symbol;Acc:1311844]
IN	Tom1	0.087	0.068	0.2373	0.0230793	1	19	protein_coding	ENSRNOG00000014093	target of myb1 membrane trafficking protein [Source:RGD Symbol;Acc:1308024]
Microglia	Crabp1	0.006	0.022	-2.34376	0.0230822	1	8	protein_coding	ENSRNOG00000023633	cellular retinoic acid binding protein 1 [Source:RGD Symbol;Acc:2400]
Microglia	Vash2	0.006	0.022	-3.60773	0.0230822	1	13	protein_coding	ENSRNOG00000003832	vasohibin 2 [Source:RGD Symbol;Acc:1564105]
OPC	Sppl2b	0.334	0.424	-0.364248	0.0230864	1	7	protein_coding	ENSRNOG00000057881	signal peptide peptidase-like 2B [Source:RGD Symbol;Acc:1308556]
EN	Rab11fip2	0.012	0.002	3.62734	0.0230878	1	1	protein_coding	ENSRNOG00000009523	RAB11 family interacting protein 2 [Source:RGD Symbol;Acc:1308538]
EN	Slc6a5	0.012	0.002	3.97165	0.0230878	1	1	protein_coding	ENSRNOG00000031662	solute carrier family 6 member 5 [Source:RGD Symbol;Acc:621824]
EN	Stradb	0.044	0.021	0.716267	0.0230879	1	9	protein_coding	ENSRNOG00000010728	STE20 related adaptor beta [Source:RGD Symbol;Acc:1559449]
Ependyma	Parva	0.379	0.236	1.30899	0.0230884	1	1	protein_coding	ENSRNOG00000015713	parvin, alpha [Source:RGD Symbol;Acc:71021]
IN	Npy	0.043	0.058	-0.866005	0.0230937	1	4	protein_coding	ENSRNOG00000046449	neuropeptide Y [Source:RGD Symbol;Acc:3197]
Microglia	Tmem173	0.125	0.083	0.245638	0.0230981	1	NA	NA	NA	NA
Microglia	Pc	0.01	0.027	-1.50917	0.0231108	1	1	protein_coding	ENSRNOG00000019372	pyruvate carboxylase [Source:RGD Symbol;Acc:3262]
Microglia	Fam60a	0.07	0.04	0.179857	0.0231162	1	NA	NA	NA	NA
Astrocytes	Gdap1l1	0.103	0.081	0.209446	0.0231216	1	3	protein_coding	ENSRNOG00000008790	ganglioside-induced differentiation-associated protein 1-like 1 [Source:RGD Symbol;Acc:1304960]
Ependyma	Hddc3	0.631	0.491	0.808587	0.0231328	1	1	protein_coding	ENSRNOG00000012236	HD domain containing 3 [Source:RGD Symbol;Acc:1311839]
Endothelial	Timp1	0.431	0.264	1.13432	0.0231361	1	X	protein_coding	ENSRNOG00000010208	TIMP metallopeptidase inhibitor 1 [Source:RGD Symbol;Acc:621675]
Fibroblast	Wfs1	0.112	0.032	2.91116	0.02315	1	14	protein_coding	ENSRNOG00000005108	wolframin ER transmembrane glycoprotein [Source:RGD Symbol;Acc:68954]
Astrocytes	Fam229b	0.122	0.097	-0.294537	0.0231585	1	20	protein_coding	ENSRNOG00000024918	family with sequence similarity 229, member B [Source:RGD Symbol;Acc:2300149]
EN	Dixdc1	0.012	0.002	3.30548	0.0231593	1	8	protein_coding	ENSRNOG00000010260	DIX domain containing 1 [Source:RGD Symbol;Acc:1309902]
Microglia	Fam168b	0.021	0.005	1.21313	0.0231599	1	9	protein_coding	ENSRNOG00000023467	family with sequence similarity 168, member B [Source:RGD Symbol;Acc:1583985]
Endothelial	Grb2.1	0.692	0.5	0.717093	0.02316	1	NA	NA	NA	NA
Astrocytes	Srsf1	0.511	0.471	0.129577	0.0231805	1	10	protein_coding	ENSRNOG00000050323	serine and arginine rich splicing factor 1 [Source:RGD Symbol;Acc:1587490]
Microglia	Swt1	0.035	0.014	2.59662	0.023183	1	13	protein_coding	ENSRNOG00000032258	SWT1 RNA endoribonuclease homolog [Source:RGD Symbol;Acc:1308695]
Microglia	Trem2	0.507	0.434	0.225935	0.023193	1	9	protein_coding	ENSRNOG00000013578	triggering receptor expressed on myeloid cells 2 [Source:RGD Symbol;Acc:1309841]
IN	Tlcd1	0.023	0.013	-0.156285	0.0231954	1	10	protein_coding	ENSRNOG00000071015	TLC domain containing 1 [Source:RGD Symbol;Acc:1359195]
Ependyma	Mrps17	0.718	0.575	0.598365	0.0232036	1	12	protein_coding	ENSRNOG00000066020	mitochondrial ribosomal protein S17 [Source:RGD Symbol;Acc:1307650]
Ependyma	Mrps17	0.718	0.575	0.598365	0.0232036	1	12	protein_coding	ENSRNOG00000000926	mitochondrial ribosomal protein S17 [Source:RGD Symbol;Acc:1307650]
Microglia	LOC100366030	0.024	0.007	0.408465	0.0232239	1	14	protein_coding	ENSRNOG00000049446	rCG37858-like [Source:RGD Symbol;Acc:2324613]
EN	Arl5b	0.012	0.002	2.95107	0.023231	1	17	protein_coding	ENSRNOG00000064112	ADP-ribosylation factor like GTPase 5B [Source:RGD Symbol;Acc:1305569]
IN	Lgi1	0.174	0.145	-0.146565	0.0232437	1	1	protein_coding	ENSRNOG00000014758	leucine-rich, glioma inactivated 1 [Source:RGD Symbol;Acc:628742]
IN	Wdr74	0.178	0.15	-0.119112	0.0232666	1	1	protein_coding	ENSRNOG00000042878	WD repeat domain 74 [Source:RGD Symbol;Acc:1582881]
Fibroblast	LOC103690006	0.069	0.158	-2.30664	0.023268	1	NA	NA	NA	NA
OPC	Rhof	0.015	0.044	-1.48047	0.0232697	1	12	protein_coding	ENSRNOG00000042607	ras homolog family member F, filopodia associated [Source:RGD Symbol;Acc:1584038]
Mural	Eif2s1	0.579	0.351	0.910904	0.0232791	1	6	protein_coding	ENSRNOG00000009432	eukaryotic translation initiation factor 2 subunit alpha [Source:RGD Symbol;Acc:620963]
IN	mrpl9	0.024	0.014	0.871104	0.0232995	1	2	protein_coding	ENSRNOG00000020869	mitochondrial ribosomal protein L9 [Source:RGD Symbol;Acc:1359171]
EN	Gadd45a	0.012	0.002	2.67551	0.0233029	1	4	protein_coding	ENSRNOG00000005615	growth arrest and DNA-damage-inducible, alpha [Source:RGD Symbol;Acc:2654]
EN	Lnpk	0.012	0.002	2.86006	0.0233029	1	3	protein_coding	ENSRNOG00000001593	lunapark, ER junction formation factor [Source:RGD Symbol;Acc:1312042]
EN	Map3k3	0.012	0.002	2.74698	0.0233029	1	10	protein_coding	ENSRNOG00000061424	mitogen activated protein kinase kinase kinase 3 [Source:RGD Symbol;Acc:1304575]
EN	Rnf111	0.012	0.002	3.11201	0.0233029	1	8	protein_coding	ENSRNOG00000060750	ring finger protein 111 [Source:RGD Symbol;Acc:1310097]
EN	Wdr4	0.012	0.002	2.63874	0.0233029	1	20	protein_coding	ENSRNOG00000001181	WD repeat domain 4 [Source:RGD Symbol;Acc:1585179]
Ependyma	Sin3b	0.748	0.66	0.247828	0.023307	1	16	protein_coding	ENSRNOG00000048622	SIN3 transcription regulator family member B [Source:RGD Symbol;Acc:1587989]
Astrocytes	Eif4ebp1	0.233	0.202	0.176493	0.0233125	1	16	protein_coding	ENSRNOG00000012582	eukaryotic translation initiation factor 4E binding protein 1 [Source:RGD Symbol;Acc:620259]
Fibroblast	Tubb3	0.206	0.347	-0.334643	0.0233165	1	19	protein_coding	ENSRNOG00000017209	tubulin, beta 3 class III [Source:RGD Symbol;Acc:628595]
IN	Kcnj4	0.024	0.014	0.329551	0.0233355	1	7	protein_coding	ENSRNOG00000013869	potassium inwardly-rectifying channel, subfamily J, member 4 [Source:RGD Symbol;Acc:621436]
Astrocytes	Ccdc47	0.365	0.329	0.12718	0.0233359	1	10	protein_coding	ENSRNOG00000009006	coiled-coil domain containing 47 [Source:RGD Symbol;Acc:1308813]
EN	Tspan3	0.802	0.725	0.132089	0.0233393	1	8	protein_coding	ENSRNOG00000016474	tetraspanin 3 [Source:RGD Symbol;Acc:1359444]
IN	Zfp248	0.041	0.028	0.152911	0.0233624	1	4	protein_coding	ENSRNOG00000037251	zinc finger protein 248 [Source:RGD Symbol;Acc:1561270]
Ependyma	AABR07026997.1	0.107	0.028	1.91941	0.0233665	1	NA	NA	NA	NA
EN	S100pbp	0.012	0.002	2.47685	0.023375	1	5	protein_coding	ENSRNOG00000007099	S100P binding protein [Source:RGD Symbol;Acc:1564943]
EN	Taf7	0.012	0.002	2.57956	0.023375	1	18	protein_coding	ENSRNOG00000020024	TATA-box binding protein associated factor 7 [Source:RGD Symbol;Acc:1309935]
EN	Trim11	0.012	0.002	2.55795	0.023375	1	10	protein_coding	ENSRNOG00000002915	tripartite motif-containing 11 [Source:RGD Symbol;Acc:1305448]
Ependyma	Pigp	0.631	0.509	0.680162	0.0233968	1	11	protein_coding	ENSRNOG00000039850	phosphatidylinositol glycan anchor biosynthesis, class P [Source:RGD Symbol;Acc:1307205]
Microglia	Nsrp1	0.122	0.081	0.696863	0.023432	1	10	protein_coding	ENSRNOG00000062400	nuclear speckle splicing regulatory protein 1 [Source:RGD Symbol;Acc:1309863]
IN	Noa1	0.111	0.09	0.206564	0.0234442	1	14	protein_coding	ENSRNOG00000002055	nitric oxide associated 1 [Source:RGD Symbol;Acc:1359460]
EN	Tysnd1	0.012	0.002	2.68836	0.0234473	1	20	protein_coding	ENSRNOG00000024839	trypsin like peroxisomal matrix peptidase 1 [Source:RGD Symbol;Acc:1307354]
Microglia	Myl12a	0.502	0.43	0.225059	0.0234646	1	NA	NA	NA	NA
Microglia	Kctd10	0.075	0.043	0.575122	0.0234926	1	12	protein_coding	ENSRNOG00000047896	potassium channel tetramerization domain containing 10 [Source:RGD Symbol;Acc:1591979]
IN	Drc1	0.024	0.014	0.370648	0.0235037	1	6	protein_coding	ENSRNOG00000024905	dynein regulatory complex subunit 1 [Source:RGD Symbol;Acc:1359318]
EN	Nrtn	0.012	0.032	-1.29606	0.0235054	1	9	protein_coding	ENSRNOG00000048651	neurturin [Source:RGD Symbol;Acc:621494]
Fibroblast	Trmo	0.013	0.063	-2.37503	0.0235132	1	5	protein_coding	ENSRNOG00000009492	tRNA methyltransferase O [Source:RGD Symbol;Acc:1305420]
Ependyma	Hyi	0.146	0.057	2.44822	0.0235144	1	5	protein_coding	ENSRNOG00000037518	hydroxypyruvate isomerase [Source:RGD Symbol;Acc:1561416]
EN	Tmod3	0.012	0.002	1.78555	0.0235198	1	8	protein_coding	ENSRNOG00000032436	tropomodulin 3 [Source:RGD Symbol;Acc:1311030]
Microglia	Fcgrt	0.445	0.396	0.389226	0.0235304	1	1	protein_coding	ENSRNOG00000020583	Fc gamma receptor and transporter [Source:RGD Symbol;Acc:61811]
Microglia	Rbfox2	0.024	0.007	0.720632	0.0235602	1	7	protein_coding	ENSRNOG00000004688	RNA binding fox-1 homolog 2 [Source:RGD Symbol;Acc:1311838]
Ependyma	Cfap126	0.854	0.66	0.251684	0.0235604	1	13	protein_coding	ENSRNOG00000034221	cilia and flagella associated protein 126 [Source:RGD Symbol;Acc:1562658]
Astrocytes	Gulp1	0.085	0.108	-0.372066	0.0235699	1	9	protein_coding	ENSRNOG00000003242	GULP PTB domain containing engulfment adaptor 1 [Source:RGD Symbol;Acc:1306380]
IN	Hpdl	0.026	0.016	-0.339257	0.0235738	1	5	protein_coding	ENSRNOG00000018143	4-hydroxyphenylpyruvate dioxygenase-like [Source:RGD Symbol;Acc:1310014]
Astrocytes	Rce1	0.187	0.159	0.268555	0.0235898	1	1	protein_coding	ENSRNOG00000019468	Ras converting CAAX endopeptidase 1 [Source:RGD Symbol;Acc:1309261]
Microglia	Klhl30	0.026	0.051	-1.52718	0.0235932	1	9	protein_coding	ENSRNOG00000020105	kelch-like family member 30 [Source:RGD Symbol;Acc:1309644]
OPC	Mapkbp1	0.044	0.015	1.68137	0.0235957	1	3	protein_coding	ENSRNOG00000007018	mitogen activated protein kinase binding protein 1 [Source:RGD Symbol;Acc:1307578]
OPC	Tm9sf3	0.015	0.044	-1.36397	0.0235957	1	1	protein_coding	ENSRNOG00000013443	transmembrane 9 superfamily member 3 [Source:RGD Symbol;Acc:1564625]
Astrocytes	P2rx6	0.006	0.014	-0.530981	0.0235986	1	11	protein_coding	ENSRNOG00000001873	purinergic receptor P2X 6 [Source:RGD Symbol;Acc:3243]
Mural	Pdia4	0.474	0.281	1.07219	0.0236039	1	4	protein_coding	ENSRNOG00000006228	protein disulfide isomerase family A, member 4 [Source:RGD Symbol;Acc:619835]
Endothelial	Foxg1	0.015	0.111	-4.37312	0.0236093	1	6	protein_coding	ENSRNOG00000047891	forkhead box G1 [Source:RGD Symbol;Acc:2619]
Endothelial	Gimap4	0.015	0.111	-2.22881	0.0236093	1	4	protein_coding	ENSRNOG00000008369	GTPase, IMAP family member 4 [Source:RGD Symbol;Acc:628765]
Microglia	Sirt2	0.296	0.235	0.195849	0.0236307	1	1	protein_coding	ENSRNOG00000020102	sirtuin 2 [Source:RGD Symbol;Acc:621481]
IN	Itm2b	0.712	0.613	-0.11316	0.023638	1	15	protein_coding	ENSRNOG00000016271	integral membrane protein 2B [Source:RGD Symbol;Acc:620727]
Astrocytes	Gpx1	0.441	0.4	0.102991	0.0236473	1	8	protein_coding	ENSRNOG00000048812	glutathione peroxidase 1 [Source:RGD Symbol;Acc:2729]
OPC	Cfl2	0.56	0.656	-0.194129	0.0236543	1	6	protein_coding	ENSRNOG00000045892	cofilin 2 [Source:RGD Symbol;Acc:1306982]
Ependyma	Gbe1	0.146	0.264	-1.24925	0.02368	1	11	protein_coding	ENSRNOG00000051232	1,4-alpha-glucan branching enzyme 1 [Source:RGD Symbol;Acc:1309968]
Microglia	Ppp1r8	0.082	0.049	0.601724	0.0236842	1	5	protein_coding	ENSRNOG00000059550	protein phosphatase 1, regulatory subunit 8 [Source:RGD Symbol;Acc:1306280]
IN	Echdc1	0.166	0.138	-0.301328	0.0236952	1	1	protein_coding	ENSRNOG00000011622	ethylmalonyl-CoA decarboxylase 1 [Source:RGD Symbol;Acc:1359654]
IN	Cdk1	0.013	0.006	0.261104	0.0236962	1	20	protein_coding	ENSRNOG00000000632	cyclin-dependent kinase 1 [Source:RGD Symbol;Acc:2319]
IN	Sik3	0.016	0.008	0.610197	0.0236979	1	8	protein_coding	ENSRNOG00000045931	SIK family kinase 3 [Source:RGD Symbol;Acc:1593938]
Fibroblast	Tmem53	0.175	0.074	1.56982	0.0237018	1	5	protein_coding	ENSRNOG00000019186	transmembrane protein 53 [Source:RGD Symbol;Acc:1307066]
Ependyma	Uqcrb.1	0.971	0.925	0.33597	0.0237216	1	NA	NA	NA	NA
IN	Cald1	0.038	0.026	0.242238	0.0237331	1	4	protein_coding	ENSRNOG00000010233	caldesmon 1 [Source:RGD Symbol;Acc:2256]
Microglia	Kpna6	0.021	0.005	0.303477	0.0237363	1	5	protein_coding	ENSRNOG00000000127	karyopherin subunit alpha 6 [Source:RGD Symbol;Acc:1306570]
Mural	Ldlr	0.132	0.018	2.87042	0.0237471	1	8	protein_coding	ENSRNOG00000009946	low density lipoprotein receptor [Source:RGD Symbol;Acc:2998]
IN	Pcgf6	0.104	0.082	-0.39765	0.0237548	1	1	protein_coding	ENSRNOG00000020250	polycomb group ring finger 6 [Source:RGD Symbol;Acc:1306904]
Endothelial	Ftl1	0.969	0.931	0.342259	0.0237588	1	10	protein_coding	ENSRNOG00000020843	ferritin light chain 1 [Source:RGD Symbol;Acc:61813]
Endothelial	Ftl1	0.969	0.931	0.342259	0.0237588	1	1	protein_coding	ENSRNOG00000064385	ferritin light chain 1 [Source:RGD Symbol;Acc:61813]
IN	Fzd3	0.027	0.017	0.18173	0.0237598	1	15	protein_coding	ENSRNOG00000047211	frizzled class receptor 3 [Source:RGD Symbol;Acc:628814]
IN	Tle4	0.112	0.089	-0.367042	0.0237679	1	1	protein_coding	ENSRNOG00000013239	TLE family member 4, transcriptional corepressor [Source:RGD Symbol;Acc:3868]
Ependyma	Ost4	0.835	0.774	0.492142	0.0237692	1	NA	NA	NA	NA
OPC	Sbds	0.182	0.118	0.654413	0.0237817	1	12	protein_coding	ENSRNOG00000000888	Sbds, ribosome maturation factor [Source:RGD Symbol;Acc:1311043]
IN	Dnajc1	0.05	0.036	-0.223594	0.0238101	1	17	protein_coding	ENSRNOG00000000150	DnaJ heat shock protein family (Hsp40) member C1 [Source:RGD Symbol;Acc:2322144]
Astrocytes	Mpst	0.484	0.442	0.10181	0.0238197	1	7	protein_coding	ENSRNOG00000000185	mercaptopyruvate sulfurtransferase [Source:RGD Symbol;Acc:620065]
Microglia	Xab2	0.051	0.025	0.119117	0.0238331	1	12	protein_coding	ENSRNOG00000000988	XPA binding protein 2 [Source:RGD Symbol;Acc:621217]
Microglia	Cmtr1	0.067	0.038	1.18956	0.0238417	1	20	protein_coding	ENSRNOG00000000532	cap methyltransferase 1 [Source:RGD Symbol;Acc:1307801]
IN	Copa	0.303	0.258	-0.177901	0.0238507	1	13	protein_coding	ENSRNOG00000006247	COPI coat complex subunit alpha [Source:RGD Symbol;Acc:1310525]
Endothelial	Tmem50a	0.692	0.625	0.688082	0.0238516	1	5	protein_coding	ENSRNOG00000017279	transmembrane protein 50A [Source:RGD Symbol;Acc:1305638]
Fibroblast	Ankrd12	0.131	0.232	-2.34753	0.0238807	1	9	protein_coding	ENSRNOG00000012733	ankyrin repeat domain 12 [Source:RGD Symbol;Acc:1310118]
IN	Rn50-X-0746.3	0.091	0.072	-0.148399	0.0238919	1	NA	NA	NA	NA
Microglia	Ube2j2	0.25	0.193	0.377118	0.0238963	1	5	protein_coding	ENSRNOG00000019749	ubiquitin-conjugating enzyme E2, J2 [Source:RGD Symbol;Acc:1359523]
IN	Plekhm1	0.031	0.02	0.370487	0.0239039	1	10	protein_coding	ENSRNOG00000028521	pleckstrin homology and RUN domain containing M1 [Source:RGD Symbol;Acc:1308010]
Astrocytes	Hmgb2l1	0.49	0.455	0.253659	0.0239229	1	11	protein_coding	ENSRNOG00000033321	high mobility group box 2-like 1 [Source:RGD Symbol;Acc:1564519]
Microglia	Phf5a	0.238	0.186	0.467818	0.0239306	1	7	protein_coding	ENSRNOG00000024170	PHD finger protein 5A [Source:RGD Symbol;Acc:621555]
Fibroblast	Zfp105	0.094	0.021	2.20148	0.0239393	1	8	protein_coding	ENSRNOG00000032919	zinc finger protein 105 [Source:RGD Symbol;Acc:1309905]
Astrocytes	Cops5	0.388	0.352	0.115664	0.0239468	1	5	protein_coding	ENSRNOG00000006499	COP9 signalosome subunit 5 [Source:RGD Symbol;Acc:1310301]
Astrocytes	Ttc37	0.005	0.011	-1.36674	0.0239482	1	NA	NA	NA	NA
Microglia	Cops7b	0.072	0.042	1.02774	0.0239559	1	9	protein_coding	ENSRNOG00000018723	COP9 signalosome subunit 7B [Source:RGD Symbol;Acc:1306918]
Endothelial	Mrps21	0.769	0.597	1.09404	0.0239705	1	2	protein_coding	ENSRNOG00000024845	mitochondrial ribosomal protein S21 [Source:RGD Symbol;Acc:1592330]
EN	Gdpd5	0.112	0.075	0.656689	0.0239868	1	1	protein_coding	ENSRNOG00000036859	glycerophosphodiester phosphodiesterase domain containing 5 [Source:RGD Symbol;Acc:1559673]
Fibroblast	Fam120b	0.194	0.084	1.08556	0.0239945	1	1	protein_coding	ENSRNOG00000058790	family with sequence similarity 120B [Source:RGD Symbol;Acc:1310304]
Ependyma	Megf11	0.107	0.028	1.88871	0.0240187	1	8	protein_coding	ENSRNOG00000010634	multiple EGF-like-domains 11 [Source:RGD Symbol;Acc:1582797]
Ependyma	Tex10	0.107	0.028	1.65235	0.0240187	1	5	protein_coding	ENSRNOG00000008618	testis expressed 10 [Source:RGD Symbol;Acc:1312045]
IN	Fermt2	0.086	0.067	-0.212275	0.0240225	1	15	protein_coding	ENSRNOG00000009102	FERM domain containing kindlin 2 [Source:RGD Symbol;Acc:1311799]
IN	LOC102550456	0.033	0.021	0.196451	0.0240296	1	NA	NA	NA	NA
Ependyma	Ube2q1	0.107	0.226	-0.400604	0.0240328	1	2	protein_coding	ENSRNOG00000020791	ubiquitin conjugating enzyme E2 Q1 [Source:RGD Symbol;Acc:1305305]
Ependyma	Atraid	0.583	0.726	-0.913318	0.0240347	1	NA	NA	NA	NA
Microglia	Tfg	0.184	0.134	0.288669	0.0240477	1	11	protein_coding	ENSRNOG00000001633	trafficking from ER to golgi regulator [Source:RGD Symbol;Acc:1309751]
OPC	Smad7	0.07	0.032	1.147	0.0240554	1	18	protein_coding	ENSRNOG00000018359	SMAD family member 7 [Source:RGD Symbol;Acc:69314]
Fibroblast	Ppm1l	0.044	0.116	-2.06247	0.0240561	1	2	protein_coding	ENSRNOG00000067239	protein phosphatase, Mg2+/Mn2+ dependent, 1L [Source:RGD Symbol;Acc:1305220]
IN	Rpe	0.119	0.096	-0.177034	0.0240695	1	9	protein_coding	ENSRNOG00000038085	ribulose-5-phosphate-3-epimerase [Source:RGD Symbol;Acc:1564890]
Endothelial	Gid4	0.262	0.111	1.61348	0.0240727	1	10	lncRNA	ENSRNOG00000003847	GID complex subunit 4 [Source:RGD Symbol;Acc:1588894]
Endothelial	Gid4	0.262	0.111	1.61348	0.0240727	1	10	protein_coding	ENSRNOG00000069998	GID complex subunit 4 [Source:RGD Symbol;Acc:1588894]
OPC	Hs3st1	0.032	0.071	-1.01111	0.0240873	1	14	protein_coding	ENSRNOG00000068537	heparan sulfate-glucosamine 3-sulfotransferase 1 [Source:RGD Symbol;Acc:71084]
Fibroblast	Mrps11	0.388	0.253	0.115545	0.0240897	1	1	protein_coding	ENSRNOG00000018531	mitochondrial ribosomal protein S11 [Source:RGD Symbol;Acc:1559901]
Microglia	Apex1	0.35	0.282	0.25531	0.0240932	1	15	protein_coding	ENSRNOG00000009663	apurinic/apyrimidinic endodeoxyribonuclease 1 [Source:RGD Symbol;Acc:2126]
IN	Hnmt	0.06	0.044	0.10973	0.0241053	1	3	protein_coding	ENSRNOG00000005223	histamine N-methyltransferase [Source:RGD Symbol;Acc:71049]
Astrocytes	Asb8	0.227	0.199	0.248943	0.0241205	1	7	protein_coding	ENSRNOG00000010099	ankyrin repeat and SOCS box-containing 8 [Source:RGD Symbol;Acc:1309246]
IN	Mcmdc2	0.016	0.008	0.426197	0.0241274	1	5	protein_coding	ENSRNOG00000021702	minichromosome maintenance domain containing 2 [Source:RGD Symbol;Acc:1561068]
Microglia	Tmem59	0.386	0.322	0.224177	0.0241297	1	5	protein_coding	ENSRNOG00000009778	transmembrane protein 59 [Source:RGD Symbol;Acc:1310313]
Fibroblast	Ppia	0.537	0.621	-0.673015	0.0241316	1	14	protein_coding	ENSRNOG00000027864	peptidylprolyl isomerase A [Source:RGD Symbol;Acc:3372]
OPC	Zmynd8	0.147	0.212	-0.593258	0.0241403	1	3	protein_coding	ENSRNOG00000019154	zinc finger, MYND-type containing 8 [Source:RGD Symbol;Acc:1309544]
Astrocytes	Dlgap1	0.199	0.171	0.341195	0.0241457	1	9	protein_coding	ENSRNOG00000016196	DLG associated protein 1 [Source:RGD Symbol;Acc:620223]
Astrocytes	Pnpla8	0.405	0.371	0.133065	0.0241607	1	6	protein_coding	ENSRNOG00000039091	patatin-like phospholipase domain containing 8 [Source:RGD Symbol;Acc:1311444]
Astrocytes	Btaf1	0.09	0.07	0.614574	0.0241662	1	1	protein_coding	ENSRNOG00000017938	B-TFIID TATA-box binding protein associated factor 1 [Source:RGD Symbol;Acc:1564130]
Astrocytes	Lef1	0.076	0.058	0.604992	0.0241989	1	2	protein_coding	ENSRNOG00000010121	lymphoid enhancer binding factor 1 [Source:RGD Symbol;Acc:620241]
EN	Pgrmc1	0.734	0.711	0.140026	0.0242003	1	X	protein_coding	ENSRNOG00000012786	progesterone receptor membrane component 1 [Source:RGD Symbol;Acc:70890]
Microglia	Rbl2	0.035	0.014	1.30706	0.0242323	1	19	protein_coding	ENSRNOG00000012153	RB transcriptional corepressor like 2 [Source:RGD Symbol;Acc:3541]
Endothelial	Chd5	0.015	0.111	-2.98569	0.0242345	1	5	protein_coding	ENSRNOG00000011268	chromodomain helicase DNA binding protein 5 [Source:RGD Symbol;Acc:1582725]
Endothelial	Trmt1l	0.015	0.111	-2.30327	0.0242345	1	13	protein_coding	ENSRNOG00000002580	tRNA methyltransferase 1-like [Source:RGD Symbol;Acc:1307890]
EN	Nt5dc2	0.032	0.013	1.68281	0.0242521	1	16	protein_coding	ENSRNOG00000018358	5'-nucleotidase domain containing 2 [Source:RGD Symbol;Acc:1305524]
Ependyma	LOC100361060	0.272	0.16	1.53795	0.0242587	1	1	protein_coding	ENSRNOG00000031947	ribosomal protein L36-like [Source:RGD Symbol;Acc:2320900]
IN	Stac2	0.016	0.008	0.489553	0.0242746	1	10	protein_coding	ENSRNOG00000004805	SH3 and cysteine rich domain 2 [Source:RGD Symbol;Acc:1305548]
OPC	Nmt1	0.158	0.224	-0.540153	0.0242848	1	10	protein_coding	ENSRNOG00000002989	N-myristoyltransferase 1 [Source:RGD Symbol;Acc:628642]
Microglia	Mrps5	0.131	0.09	0.585106	0.0242857	1	3	protein_coding	ENSRNOG00000015192	mitochondrial ribosomal protein S5 [Source:RGD Symbol;Acc:1308318]
Ependyma	Mageh1	0.359	0.528	-0.429889	0.0242877	1	X	protein_coding	ENSRNOG00000003178	MAGE family member H1 [Source:RGD Symbol;Acc:1359316]
EN	AABR07030521.1	0.011	0.029	-2.15138	0.024295	1	NA	NA	NA	NA
Mural	Cldnd1	0.263	0.561	-0.614299	0.0243154	1	11	protein_coding	ENSRNOG00000001657	claudin domain containing 1 [Source:RGD Symbol;Acc:1359273]
IN	Ets2	0.061	0.045	-0.311525	0.0243196	1	11	protein_coding	ENSRNOG00000001647	ETS proto-oncogene 2, transcription factor [Source:RGD Symbol;Acc:1584977]
Fibroblast	Apcdd1l	0	0.032	-3.01874	0.0243248	1	3	protein_coding	ENSRNOG00000028440	APC down-regulated 1 like [Source:RGD Symbol;Acc:1562045]
Fibroblast	Bhlhe22	0	0.032	-3.496	0.0243248	1	2	protein_coding	ENSRNOG00000021745	basic helix-loop-helix family, member e22 [Source:RGD Symbol;Acc:1305451]
Fibroblast	Extl3	0	0.032	-3.33382	0.0243248	1	15	protein_coding	ENSRNOG00000013581	exostosin-like glycosyltransferase 3 [Source:RGD Symbol;Acc:62065]
Fibroblast	Hdac4	0	0.032	-2.84145	0.0243248	1	9	protein_coding	ENSRNOG00000020372	histone deacetylase 4 [Source:RGD Symbol;Acc:619979]
Fibroblast	Hectd4	0	0.032	-2.86994	0.0243248	1	12	protein_coding	ENSRNOG00000001352	HECT domain E3 ubiquitin protein ligase 4 [Source:RGD Symbol;Acc:1309762]
Fibroblast	LOC689899	0	0.032	-2.76313	0.0243248	1	NA	NA	NA	NA
Fibroblast	Moxd1	0	0.032	-3.5158	0.0243248	1	1	protein_coding	ENSRNOG00000015321	monooxygenase, DBH-like 1 [Source:RGD Symbol;Acc:1310033]
Fibroblast	Mycl	0	0.032	-4.8732	0.0243248	1	5	protein_coding	ENSRNOG00000014259	MYCL proto-oncogene, bHLH transcription factor [Source:RGD Symbol;Acc:1588591]
Fibroblast	Nudt13	0	0.032	-3.79181	0.0243248	1	15	protein_coding	ENSRNOG00000048195	nudix hydrolase 13 [Source:RGD Symbol;Acc:1592767]
Fibroblast	P2rx2	0	0.032	-4.84438	0.0243248	1	12	protein_coding	ENSRNOG00000037456	purinergic receptor P2X 2 [Source:RGD Symbol;Acc:620251]
Fibroblast	Pacs2	0	0.032	-3.04699	0.0243248	1	6	protein_coding	ENSRNOG00000014744	phosphofurin acidic cluster sorting protein 2 [Source:RGD Symbol;Acc:1597262]
Fibroblast	Phkb	0	0.032	-2.79835	0.0243248	1	19	protein_coding	ENSRNOG00000024101	phosphorylase kinase regulatory subunit beta [Source:RGD Symbol;Acc:620186]
Fibroblast	Plch1	0	0.032	-4.25649	0.0243248	1	2	protein_coding	ENSRNOG00000009955	phospholipase C, eta 1 [Source:RGD Symbol;Acc:1561991]
Fibroblast	Plekhm2	0	0.032	-2.74743	0.0243248	1	5	protein_coding	ENSRNOG00000012163	pleckstrin homology and RUN domain containing M2 [Source:RGD Symbol;Acc:1307005]
Fibroblast	Ptprr	0	0.032	-6.09839	0.0243248	1	7	protein_coding	ENSRNOG00000004483	protein tyrosine phosphatase, receptor type, R [Source:RGD Symbol;Acc:620780]
Fibroblast	Rassf7	0	0.032	-2.69642	0.0243248	1	1	protein_coding	ENSRNOG00000017109	Ras association domain family member 7 [Source:RGD Symbol;Acc:1306244]
Fibroblast	Rn50-2-1765.1	0	0.032	-2.89279	0.0243248	1	NA	NA	NA	NA
Fibroblast	Slc35b3	0	0.032	-2.84738	0.0243248	1	17	protein_coding	ENSRNOG00000016174	solute carrier family 35 member B3 [Source:RGD Symbol;Acc:1307183]
Fibroblast	Stxbp4	0	0.032	-3.76815	0.0243248	1	10	protein_coding	ENSRNOG00000032768	syntaxin binding protein 4 [Source:RGD Symbol;Acc:1307903]
Fibroblast	Susd3	0	0.032	-2.84719	0.0243248	1	17	protein_coding	ENSRNOG00000016525	sushi domain containing 3 [Source:RGD Symbol;Acc:1310933]
Fibroblast	Xpr1	0	0.032	-2.70411	0.0243248	1	13	protein_coding	ENSRNOG00000000042	xenotropic and polytropic retrovirus receptor 1 [Source:RGD Symbol;Acc:1306554]
Fibroblast	Zfp202	0	0.032	-4.88717	0.0243248	1	8	protein_coding	ENSRNOG00000058932	zinc finger protein 202 [Source:RGD Symbol;Acc:1562294]
IN	Nin	0.016	0.008	0.506307	0.024329	1	6	protein_coding	ENSRNOG00000005540	ninein [Source:RGD Symbol;Acc:1306492]
Fibroblast	Tmem59	0.806	0.684	0.623752	0.0243316	1	5	protein_coding	ENSRNOG00000009778	transmembrane protein 59 [Source:RGD Symbol;Acc:1310313]
IN	Upf3b	0.298	0.254	-0.343933	0.0243322	1	X	protein_coding	ENSRNOG00000039994	UPF3B, regulator of nonsense mediated mRNA decay [Source:RGD Symbol;Acc:1560264]
EN	Grid1	0.044	0.075	-0.843015	0.024359	1	16	protein_coding	ENSRNOG00000055499	glutamate ionotropic receptor delta type subunit 1 [Source:RGD Symbol;Acc:68366]
IN	Otof	0.029	0.018	-0.287905	0.0243688	1	6	protein_coding	ENSRNOG00000009967	otoferlin [Source:RGD Symbol;Acc:620646]
Fibroblast	Rps4x	0.444	0.316	1.0744	0.0243711	1	X	protein_coding	ENSRNOG00000003201	ribosomal protein S4, X-linked [Source:RGD Symbol;Acc:2324318]
IN	Radil	0.028	0.018	-0.177636	0.0243995	1	12	protein_coding	ENSRNOG00000024456	Rap associating with DIL domain [Source:RGD Symbol;Acc:1306155]
Fibroblast	Kif23	0.075	0.011	2.69669	0.024406	1	8	protein_coding	ENSRNOG00000014080	kinesin family member 23 [Source:RGD Symbol;Acc:1308596]
Endothelial	Gga3	0.062	0.194	-1.36471	0.0244209	1	10	protein_coding	ENSRNOG00000027057	golgi associated, gamma adaptin ear containing, ARF binding protein 3 [Source:RGD Symbol;Acc:1309553]
IN	Mapre1	0.611	0.513	-0.151815	0.0244224	1	3	protein_coding	ENSRNOG00000011798	microtubule-associated protein, RP/EB family, member 1 [Source:RGD Symbol;Acc:621781]
OPC	Ppp2r2b	0.745	0.674	0.261722	0.0244297	1	18	protein_coding	ENSRNOG00000018851	protein phosphatase 2, regulatory subunit B, beta [Source:RGD Symbol;Acc:631441]
Microglia	Naaa	0.154	0.112	0.582358	0.0244387	1	14	protein_coding	ENSRNOG00000002273	N-acylethanolamine acid amidase [Source:RGD Symbol;Acc:1307267]
OPC	Necab2	0.091	0.144	-0.897086	0.0244458	1	19	protein_coding	ENSRNOG00000015084	N-terminal EF-hand calcium binding protein 2 [Source:RGD Symbol;Acc:621844]
IN	AABR07065448.1	0.035	0.023	0.256469	0.0244508	1	NA	NA	NA	NA
Ependyma	Hn1l	0.155	0.274	-1.51328	0.0244601	1	NA	NA	NA	NA
IN	Pikfyve	0.056	0.041	-0.158658	0.0244677	1	9	protein_coding	ENSRNOG00000015158	phosphoinositide kinase, FYVE-type zinc finger containing [Source:RGD Symbol;Acc:1592067]
Astrocytes	Senp8	0.068	0.051	0.705925	0.0244686	1	8	protein_coding	ENSRNOG00000011595	SUMO peptidase family member, NEDD8 specific [Source:RGD Symbol;Acc:1309955]
IN	AABR07010468.1	0.022	0.013	-0.1784	0.0244824	1	NA	NA	NA	NA
Microglia	Apoe	0.866	0.863	0.309396	0.024493	1	1	protein_coding	ENSRNOG00000018454	apolipoprotein E [Source:RGD Symbol;Acc:2138]
IN	Arhgap4	0.018	0.01	0.387229	0.0244936	1	X	protein_coding	ENSRNOG00000058545	Rho GTPase activating protein 4 [Source:RGD Symbol;Acc:628901]
Ependyma	Chek2	0.359	0.538	-0.60576	0.0245048	1	12	protein_coding	ENSRNOG00000037509	checkpoint kinase 2 [Source:RGD Symbol;Acc:621543]
Ependyma	Srf	0.223	0.358	-0.711852	0.0245053	1	9	protein_coding	ENSRNOG00000018232	serum response factor [Source:RGD Symbol;Acc:1559787]
Mural	Psmd2	0.658	0.404	0.85241	0.0245396	1	11	protein_coding	ENSRNOG00000001719	proteasome 26S subunit ubiquitin receptor, non-ATPase 2 [Source:RGD Symbol;Acc:1305752]
Astrocytes	Smtn	0.029	0.017	0.468343	0.0245417	1	14	protein_coding	ENSRNOG00000019451	smoothelin [Source:RGD Symbol;Acc:1310216]
Astrocytes	AABR07020979.1	0.019	0.01	0.849504	0.0245556	1	NA	NA	NA	NA
IN	Lrpprc	0.135	0.11	-0.339499	0.0245678	1	6	protein_coding	ENSRNOG00000005877	leucine-rich pentatricopeptide repeat containing [Source:RGD Symbol;Acc:1306575]
Microglia	Hba-a2	0.254	0.309	0.355756	0.024584	1	NA	NA	NA	NA
IN	Ccdc166	0.05	0.037	0.406657	0.0246062	1	7	protein_coding	ENSRNOG00000047521	coiled-coil domain containing 166 [Source:RGD Symbol;Acc:1588167]
OPC	LOC100912195	0.422	0.356	0.502579	0.0246143	1	NA	NA	NA	NA
IN	Ccdc186	0.09	0.071	0.105171	0.0246239	1	1	protein_coding	ENSRNOG00000051680	coiled-coil domain containing 186 [Source:RGD Symbol;Acc:1307158]
Endothelial	Serpinb6b	0.723	0.556	0.838185	0.024629	1	17	protein_coding	ENSRNOG00000016420	serine (or cysteine) peptidase inhibitor, clade B, member 6b [Source:RGD Symbol;Acc:1310452]
EN	Arl8b	0.077	0.046	0.782473	0.0246302	1	4	protein_coding	ENSRNOG00000055860	ADP-ribosylation factor like GTPase 8B [Source:RGD Symbol;Acc:1562830]
Astrocytes	Nuak2	0.085	0.066	0.399077	0.0246597	1	13	protein_coding	ENSRNOG00000000034	NUAK family kinase 2 [Source:RGD Symbol;Acc:1359167]
Ependyma	Acot2	0.155	0.274	-0.850394	0.0246629	1	6	protein_coding	ENSRNOG00000010134	acyl-CoA thioesterase 2 [Source:RGD Symbol;Acc:621055]
Astrocytes	Med29	0.318	0.279	0.101745	0.0246711	1	1	protein_coding	ENSRNOG00000019702	mediator complex subunit 29 [Source:RGD Symbol;Acc:1311009]
OPC	Ska1	0.091	0.047	0.9803	0.0246989	1	18	protein_coding	ENSRNOG00000015275	spindle and kinetochore associated complex subunit 1 [Source:RGD Symbol;Acc:1310784]
Astrocytes	Eif3g	0.528	0.499	0.101192	0.0247012	1	8	protein_coding	ENSRNOG00000020619	eukaryotic translation initiation factor 3, subunit G [Source:RGD Symbol;Acc:1307191]
Ependyma	Mterf2	0.194	0.085	1.08609	0.0247083	1	7	protein_coding	ENSRNOG00000006978	mitochondrial transcription termination factor 2 [Source:RGD Symbol;Acc:1311836]
Mural	Agpat1	0.132	0.351	-1.3345	0.0247095	1	20	protein_coding	ENSRNOG00000000437	1-acylglycerol-3-phosphate O-acyltransferase 1 [Source:RGD Symbol;Acc:1303287]
Astrocytes	Lrch4	0.044	0.061	-0.440894	0.0247194	1	12	protein_coding	ENSRNOG00000001402	leucine rich repeats and calponin homology domain containing 4 [Source:RGD Symbol;Acc:1306145]
Fibroblast	Scand1	0.675	0.747	-0.557503	0.0247532	1	3	protein_coding	ENSRNOG00000019987	SCAN domain-containing 1 [Source:RGD Symbol;Acc:1308530]
IN	Atrip	0.079	0.061	0.313093	0.0247536	1	8	protein_coding	ENSRNOG00000020670	ATR interacting protein [Source:RGD Symbol;Acc:1626390]
Ependyma	Odc1	0.748	0.632	0.381092	0.0247595	1	6	protein_coding	ENSRNOG00000005424	ornithine decarboxylase 1 [Source:RGD Symbol;Acc:3227]
OPC	Trim44	0.07	0.032	1.134	0.0247653	1	3	protein_coding	ENSRNOG00000005191	tripartite motif-containing 44 [Source:RGD Symbol;Acc:1304877]
Microglia	Rpn2	0.306	0.241	0.200015	0.0247771	1	3	protein_coding	ENSRNOG00000007492	ribophorin II [Source:RGD Symbol;Acc:62075]
Microglia	Rnf111	0.117	0.078	0.121294	0.024778	1	8	protein_coding	ENSRNOG00000060750	ring finger protein 111 [Source:RGD Symbol;Acc:1310097]
OPC	AABR07029467.2	0	0.015	-4.01024	0.0247917	1	NA	NA	NA	NA
OPC	AABR07049918.1	0	0.015	-3.72181	0.0247917	1	5	protein_coding	ENSRNOG00000029310
OPC	Catsper2	0	0.015	-3.79601	0.0247917	1	3	protein_coding	ENSRNOG00000023064	cation channel, sperm associated 2 [Source:RGD Symbol;Acc:1307620]
OPC	Cbx4	0	0.015	-4.27916	0.0247917	1	10	protein_coding	ENSRNOG00000063043	chromobox 4 [Source:RGD Symbol;Acc:1587243]
OPC	Cpne6	0	0.015	-3.6527	0.0247917	1	15	protein_coding	ENSRNOG00000018399	copine 6 [Source:RGD Symbol;Acc:1583895]
OPC	Ddhd2	0	0.015	-3.9641	0.0247917	1	16	protein_coding	ENSRNOG00000015501	DDHD domain containing 2 [Source:RGD Symbol;Acc:1585818]
OPC	Exoc3l1	0	0.015	-4.21183	0.0247917	1	19	pseudogene	ENSRNOG00000015641	exocyst complex component 3-like 1 [Source:RGD Symbol;Acc:1311132]
OPC	Kcnv1	0	0.015	-4.03613	0.0247917	1	7	protein_coding	ENSRNOG00000004117	potassium voltage-gated channel modifier subfamily V member 1 [Source:RGD Symbol;Acc:621264]
OPC	Mier3	0	0.015	-3.67418	0.0247917	1	2	protein_coding	ENSRNOG00000013121	MIER family member 3 [Source:RGD Symbol;Acc:1311241]
OPC	Rbm43	0	0.015	-3.86019	0.0247917	1	3	pseudogene	ENSRNOG00000064432	RNA binding motif protein 43 [Source:RGD Symbol;Acc:1306676]
OPC	Tekt4	0	0.015	-4.07159	0.0247917	1	10	protein_coding	ENSRNOG00000018792	tektin 4 [Source:RGD Symbol;Acc:1308075]
OPC	Tspyl5	0	0.015	-4.12302	0.0247917	1	7	protein_coding	ENSRNOG00000006278	TSPY-like 5 [Source:RGD Symbol;Acc:1311262]
Astrocytes	Nck1	0.199	0.171	0.198408	0.0247977	1	8	protein_coding	ENSRNOG00000014917	NCK adaptor protein 1 [Source:RGD Symbol;Acc:1310688]
Astrocytes	Ska2	0.207	0.179	0.278335	0.0248071	1	10	protein_coding	ENSRNOG00000025981	spindle and kinetochore associated complex subunit 2 [Source:RGD Symbol;Acc:1307084]
Ependyma	Hmgn3	0.922	0.792	0.387335	0.0248213	1	8	protein_coding	ENSRNOG00000031032	high mobility group nucleosomal binding domain 3 [Source:RGD Symbol;Acc:1359106]
Microglia	Rap1a	0.496	0.407	0.126956	0.024833	1	2	protein_coding	ENSRNOG00000032463	RAP1A, member of RAS oncogene family [Source:RGD Symbol;Acc:1359694]
IN	Morn1	0.028	0.018	0.359018	0.0248345	1	5	protein_coding	ENSRNOG00000014642	MORN repeat containing 1 [Source:RGD Symbol;Acc:1359433]
Ependyma	Acap3	0.087	0.019	3.34064	0.0248522	1	5	protein_coding	ENSRNOG00000022307	ArfGAP with coiled-coil, ankyrin repeat and PH domains 3 [Source:RGD Symbol;Acc:1310711]
IN	Ezr	0.026	0.016	0.609733	0.0248632	1	1	protein_coding	ENSRNOG00000018524	ezrin [Source:RGD Symbol;Acc:621161]
Endothelial	Def8	0.015	0.111	-1.79168	0.024874	1	19	protein_coding	ENSRNOG00000000264	differentially expressed in FDCP 8 homolog [Source:RGD Symbol;Acc:1309008]
Endothelial	Nufip1	0.108	0.25	-2.91691	0.024886	1	15	protein_coding	ENSRNOG00000001033	nuclear FMR1 interacting protein 1 [Source:RGD Symbol;Acc:1359440]
Endothelial	Alas2	0.062	0.194	-1.39407	0.0248904	1	X	protein_coding	ENSRNOG00000000167	5'-aminolevulinate synthase 2 [Source:RGD Symbol;Acc:2084]
Fibroblast	Nudt2	0.294	0.168	0.891417	0.0248925	1	5	protein_coding	ENSRNOG00000013110	nudix hydrolase 2 [Source:RGD Symbol;Acc:1303023]
EN	Ercc1	0.011	0.029	-1.89019	0.024909	1	1	protein_coding	ENSRNOG00000017839	ERCC excision repair 1, endonuclease non-catalytic subunit [Source:RGD Symbol;Acc:1306992]
Astrocytes	Polr2i	0.167	0.196	-0.411314	0.0249093	1	1	protein_coding	ENSRNOG00000020799	RNA polymerase II subunit I [Source:RGD Symbol;Acc:1309395]
IN	Prim2	0.042	0.03	-0.305926	0.0249157	1	9	protein_coding	ENSRNOG00000012486	DNA primase subunit 2 [Source:RGD Symbol;Acc:631433]
EN	Rps4x	0.011	0.029	-1.87887	0.0249534	1	X	protein_coding	ENSRNOG00000003201	ribosomal protein S4, X-linked [Source:RGD Symbol;Acc:2324318]
Ependyma	Nkain4	0.718	0.821	-0.388569	0.0249686	1	3	protein_coding	ENSRNOG00000031834	Sodium/potassium transporting ATPase interacting 4 [Source:RGD Symbol;Acc:1305809]
IN	Bcar1	0.136	0.112	-0.148842	0.0249701	1	19	protein_coding	ENSRNOG00000019253	BCAR1 scaffold protein, Cas family member [Source:RGD Symbol;Acc:2406]
Astrocytes	Tp53inp2	0.217	0.188	0.380124	0.0249709	1	3	protein_coding	ENSRNOG00000018225	tumor protein p53 inducible nuclear protein 2 [Source:RGD Symbol;Acc:735085]
IN	Asxl3	0.031	0.02	0.375143	0.0249742	1	18	protein_coding	ENSRNOG00000015383	ASXL transcriptional regulator 3 [Source:RGD Symbol;Acc:1305869]
Fibroblast	Qprt	0.3	0.179	0.746085	0.0249773	1	1	protein_coding	ENSRNOG00000016980	quinolinate phosphoribosyltransferase [Source:RGD Symbol;Acc:1310309]
Fibroblast	Gmppb	0.013	0.063	-2.3758	0.0249787	1	8	protein_coding	ENSRNOG00000037229	GDP-mannose pyrophosphorylase B [Source:RGD Symbol;Acc:1560458]
Fibroblast	Trmt44	0.013	0.063	-2.18541	0.0249787	1	14	protein_coding	ENSRNOG00000008898	tRNA methyltransferase 44 [Source:RGD Symbol;Acc:1308380]
EN	Ppia	0.116	0.16	-0.480264	0.0249874	1	14	protein_coding	ENSRNOG00000027864	peptidylprolyl isomerase A [Source:RGD Symbol;Acc:3372]
OPC	Rpap3	0.238	0.171	0.552195	0.0249998	1	7	protein_coding	ENSRNOG00000053405	RNA polymerase II associated protein 3 [Source:RGD Symbol;Acc:1303036]
IN	Dgkb	0.044	0.031	-0.419059	0.0250091	1	6	protein_coding	ENSRNOG00000030771	diacylglycerol kinase, beta [Source:RGD Symbol;Acc:2488]
Fibroblast	Borcs8	0.15	0.053	1.18739	0.0250122	1	16	protein_coding	ENSRNOG00000020427	BLOC-1 related complex subunit 8 [Source:RGD Symbol;Acc:1582941]
Fibroblast	Neu1	0.125	0.042	3.33348	0.0250145	1	20	protein_coding	ENSRNOG00000032942	neuraminidase 1 [Source:RGD Symbol;Acc:3163]
Astrocytes	Tctex1d2	0.376	0.338	0.144155	0.0250719	1	NA	NA	NA	NA
OPC	Cops3	0.273	0.347	-0.459244	0.0250751	1	10	protein_coding	ENSRNOG00000053943	COP9 signalosome subunit 3 [Source:RGD Symbol;Acc:1303002]
Microglia	Trim34	0.035	0.014	0.545592	0.0250766	1	1	protein_coding	ENSRNOG00000042686	tripartite motif-containing 34 [Source:RGD Symbol;Acc:7240857]
IN	Shf	0.047	0.034	0.105426	0.0250937	1	3	protein_coding	ENSRNOG00000028685	Src homology 2 domain containing F [Source:RGD Symbol;Acc:1562705]
Microglia	Lst1	0.082	0.049	0.607508	0.0250962	1	20	protein_coding	ENSRNOG00000000855	leukocyte specific transcript 1 [Source:RGD Symbol;Acc:620077]
Microglia	Gtf2h3	0.019	0.042	-0.680956	0.0251034	1	12	protein_coding	ENSRNOG00000001035	general transcription factor IIH subunit 3 [Source:RGD Symbol;Acc:1305494]
Microglia	Hpca	0.014	0.034	-1.81685	0.025104	1	5	protein_coding	ENSRNOG00000006979	hippocalcin [Source:RGD Symbol;Acc:620060]
Astrocytes	Ackr3	0.013	0.005	1.19865	0.0251149	1	9	protein_coding	ENSRNOG00000019622	atypical chemokine receptor 3 [Source:RGD Symbol;Acc:620601]
Microglia	Tm6sf1	0.298	0.241	0.306993	0.0251154	1	1	protein_coding	ENSRNOG00000019662	transmembrane 6 superfamily member 1 [Source:RGD Symbol;Acc:1307978]
Endothelial	Rpl26	0.954	0.944	0.336808	0.0251264	1	10	protein_coding	ENSRNOG00000004214	ribosomal protein L26 [Source:RGD Symbol;Acc:1310607]
Ependyma	Rtdr1	0.107	0.226	-0.610278	0.0251549	1	NA	NA	NA	NA
Microglia	Ints6	0.058	0.031	0.978035	0.0251571	1	15	protein_coding	ENSRNOG00000009873	integrator complex subunit 6 [Source:RGD Symbol;Acc:1309480]
IN	Rtcd1	0.392	0.342	-0.124124	0.0251864	1	NA	NA	NA	NA
Microglia	Gnpda1	0.138	0.096	0.437321	0.0251877	1	18	protein_coding	ENSRNOG00000047213	glucosamine-6-phosphate deaminase 1 [Source:RGD Symbol;Acc:1585624]
Microglia	Prpf38b	0.17	0.125	0.553137	0.0251903	1	2	protein_coding	ENSRNOG00000020438	pre-mRNA processing factor 38B [Source:RGD Symbol;Acc:1562940]
Endothelial	Ywhah	0.585	0.708	-0.971228	0.0251961	1	14	protein_coding	ENSRNOG00000055471	tyrosine 3-monooxygenase/tryptophan 5-monooxygenase activation protein, eta [Source:RGD Symbol;Acc:3978]
IN	Slc25a17	0.296	0.253	-0.147278	0.0251962	1	7	protein_coding	ENSRNOG00000018920	solute carrier family 25 member 17 [Source:RGD Symbol;Acc:1311498]
IN	Ippk	0.057	0.042	0.223582	0.0251962	1	17	protein_coding	ENSRNOG00000015631	inositol-pentakisphosphate 2-kinase [Source:RGD Symbol;Acc:1311271]
OPC	Grem1	0.015	0	3.74327	0.025218	1	3	protein_coding	ENSRNOG00000026053	gremlin 1, DAN family BMP antagonist [Source:RGD Symbol;Acc:2359]
OPC	LOC100909599	0.015	0	4.18805	0.025218	1	NA	NA	NA	NA
OPC	Nrp1	0.015	0	3.7938	0.025218	1	19	protein_coding	ENSRNOG00000010744	neuropilin 1 [Source:RGD Symbol;Acc:621588]
OPC	Traf1	0.015	0	3.04524	0.025218	1	3	protein_coding	ENSRNOG00000048914	TNF receptor-associated factor 1 [Source:RGD Symbol;Acc:1596290]
OPC	Tuft1	0.015	0	3.95369	0.025218	1	2	protein_coding	ENSRNOG00000020923	tuftelin 1 [Source:RGD Symbol;Acc:1310373]
OPC	Znf354b	0.015	0	3.64617	0.025218	1	NA	NA	NA	NA
Astrocytes	Tpm2	0.063	0.046	0.441851	0.0252198	1	5	protein_coding	ENSRNOG00000016731	tropomyosin 2 [Source:RGD Symbol;Acc:1559479]
Endothelial	Cwc15	0.615	0.458	0.640968	0.0252286	1	8	protein_coding	ENSRNOG00000008490	CWC15 spliceosome-associated protein [Source:RGD Symbol;Acc:1310669]
Fibroblast	Ykt6	0.094	0.021	0.903241	0.0252344	1	14	protein_coding	ENSRNOG00000014785	YKT6 v-SNARE homolog [Source:RGD Symbol;Acc:70897]
Ependyma	Ctc1	0.34	0.198	0.850519	0.0252388	1	10	protein_coding	ENSRNOG00000005357	CST telomere replication complex component 1 [Source:RGD Symbol;Acc:1563106]
OPC	Bri3	0.604	0.535	0.259836	0.0252429	1	12	protein_coding	ENSRNOG00000001009	brain protein I3 [Source:RGD Symbol;Acc:1309187]
Astrocytes	Nbeal2	0.007	0.014	-1.73168	0.0252586	1	8	protein_coding	ENSRNOG00000027880	neurobeachin-like 2 [Source:RGD Symbol;Acc:1306501]
Endothelial	Iqcb1	0.031	0.139	-2.68253	0.0252698	1	11	protein_coding	ENSRNOG00000038868	IQ motif containing B1 [Source:RGD Symbol;Acc:1310069]
Ependyma	Fam3a	0.165	0.292	-1.25009	0.0252775	1	X	protein_coding	ENSRNOG00000060623	FAM3 metabolism regulating signaling molecule A [Source:RGD Symbol;Acc:1562076]
Mural	Cobll1	0.474	0.596	-1.03856	0.0252811	1	3	protein_coding	ENSRNOG00000027016	cordon-bleu WH2 repeat protein-like 1 [Source:RGD Symbol;Acc:1308954]
Astrocytes	Vtn	0.013	0.005	1.10469	0.0252944	1	10	protein_coding	ENSRNOG00000010031	vitronectin [Source:RGD Symbol;Acc:3967]
Fibroblast	Dusp26	0.075	0.011	1.07626	0.0252958	1	16	protein_coding	ENSRNOG00000011518	dual specificity phosphatase 26 [Source:RGD Symbol;Acc:1310090]
Fibroblast	Rarres1	0.075	0.011	1.94634	0.0252958	1	2	protein_coding	ENSRNOG00000037853	retinoic acid receptor responder 1 [Source:RGD Symbol;Acc:1309509]
IN	Hdac10	0.103	0.083	-0.143044	0.0253019	1	7	protein_coding	ENSRNOG00000031915	histone deacetylase 10 [Source:RGD Symbol;Acc:1305874]
IN	Dhx30	0.183	0.155	-0.19693	0.0253141	1	8	protein_coding	ENSRNOG00000029194	DExH-box helicase 30 [Source:RGD Symbol;Acc:1308888]
Astrocytes	LOC100910163	0.027	0.016	0.505057	0.0253174	1	NA	NA	NA	NA
Microglia	Ifi47	0.101	0.065	0.280579	0.0253198	1	10	protein_coding	ENSRNOG00000002470	interferon gamma inducible protein 47 [Source:RGD Symbol;Acc:708470]
IN	Kcnd1	0.028	0.018	0.293045	0.0253231	1	X	protein_coding	ENSRNOG00000039544	potassium voltage-gated channel subfamily D member 1 [Source:RGD Symbol;Acc:621364]
Astrocytes	Asb2	0.031	0.019	0.422797	0.0253247	1	6	protein_coding	ENSRNOG00000051619	ankyrin repeat and SOCS box-containing 2 [Source:RGD Symbol;Acc:1306414]
Microglia	Spire1	0.088	0.054	0.333297	0.0253257	1	18	protein_coding	ENSRNOG00000025324	spire-type actin nucleation factor 1 [Source:RGD Symbol;Acc:1305892]
Ependyma	Ankrd12	0.214	0.094	0.118676	0.0253281	1	9	protein_coding	ENSRNOG00000012733	ankyrin repeat domain 12 [Source:RGD Symbol;Acc:1310118]
Endothelial	Tmem11	0.538	0.347	0.84263	0.0253333	1	10	protein_coding	ENSRNOG00000005377	transmembrane protein 11 [Source:RGD Symbol;Acc:1309817]
IN	Sptbn1	0.092	0.072	-0.32685	0.0253377	1	14	protein_coding	ENSRNOG00000005434	spectrin, beta, non-erythrocytic 1 [Source:RGD Symbol;Acc:727922]
Ependyma	Micall1	0.107	0.028	1.60288	0.0253705	1	7	protein_coding	ENSRNOG00000026212	MICAL-like 1 [Source:RGD Symbol;Acc:1305415]
IN	Gzf1	0.044	0.031	-0.240016	0.0253826	1	3	protein_coding	ENSRNOG00000004735	GDNF-inducible zinc finger protein 1 [Source:RGD Symbol;Acc:1562321]
Mural	Ccm2	0.211	0.474	-0.649418	0.0253994	1	14	protein_coding	ENSRNOG00000060825	CCM2 scaffold protein [Source:RGD Symbol;Acc:1308067]
IN	Samd12	0.049	0.035	0.320465	0.0254116	1	7	protein_coding	ENSRNOG00000043390	sterile alpha motif domain containing 12 [Source:RGD Symbol;Acc:1561402]
IN	Kif19	0.037	0.025	-0.416818	0.0254476	1	10	protein_coding	ENSRNOG00000003105	kinesin family member 19 [Source:RGD Symbol;Acc:1559936]
Ependyma	Olfml1	0.039	0.123	-1.83564	0.0254513	1	1	protein_coding	ENSRNOG00000056562	olfactomedin-like 1 [Source:RGD Symbol;Acc:1311854]
Microglia	Usp30	0.053	0.027	1.27209	0.0254552	1	12	protein_coding	ENSRNOG00000028556	ubiquitin specific peptidase 30 [Source:RGD Symbol;Acc:1307949]
Microglia	Mpg	0.077	0.045	0.153717	0.0254585	1	10	protein_coding	ENSRNOG00000020571	N-methylpurine-DNA glycosylase [Source:RGD Symbol;Acc:3106]
Astrocytes	Iqub	0.016	0.026	-0.911037	0.0254686	1	4	protein_coding	ENSRNOG00000021729	IQ motif and ubiquitin domain containing [Source:RGD Symbol;Acc:4145674]
IN	Ppp2r3c	0.06	0.044	-0.124567	0.0254763	1	6	protein_coding	ENSRNOG00000023591	protein phosphatase 2, regulatory subunit B'', gamma [Source:RGD Symbol;Acc:1309207]
Ependyma	Crtapl1	0.136	0.255	-0.91857	0.0254786	1	NA	NA	NA	NA
OPC	Ufc1	0.677	0.582	0.249174	0.0254805	1	13	protein_coding	ENSRNOG00000003706	ubiquitin-fold modifier conjugating enzyme 1 [Source:RGD Symbol;Acc:1303313]
IN	Usp13	0.094	0.075	-0.295087	0.0254854	1	2	protein_coding	ENSRNOG00000030639	ubiquitin specific peptidase 13 [Source:RGD Symbol;Acc:1306044]
Ependyma	Txn2	0.641	0.453	0.559093	0.0254868	1	7	protein_coding	ENSRNOG00000005614	thioredoxin 2 [Source:RGD Symbol;Acc:71040]
Fibroblast	Dctpp1	0.2	0.095	0.300284	0.0254886	1	1	protein_coding	ENSRNOG00000017850	dCTP pyrophosphatase 1 [Source:RGD Symbol;Acc:620933]
Fibroblast	Zfp57	0.094	0.021	1.61856	0.0255005	1	20	protein_coding	ENSRNOG00000022730	zinc finger protein 57 [Source:RGD Symbol;Acc:1302981]
Astrocytes	Rpp21	0.494	0.458	0.121275	0.0255028	1	20	protein_coding	ENSRNOG00000000786	ribonuclease P/MRP subunit p21 [Source:RGD Symbol;Acc:1303090]
Microglia	Ncstn	0.184	0.136	0.218677	0.0255179	1	13	protein_coding	ENSRNOG00000005355	nicastrin [Source:RGD Symbol;Acc:631418]
Endothelial	Tmem35	0.015	0.111	-2.91873	0.0255281	1	NA	NA	NA	NA
Endothelial	Calcrl	0.4	0.25	0.954588	0.0255288	1	3	protein_coding	ENSRNOG00000054695	calcitonin receptor like receptor [Source:RGD Symbol;Acc:2255]
OPC	Dcaf10	0.023	0.056	-2.04273	0.0255341	1	5	protein_coding	ENSRNOG00000011655	DDB1 and CUL4 associated factor 10 [Source:RGD Symbol;Acc:1304730]
IN	Gtf2h3	0.098	0.078	-0.416444	0.0255417	1	12	protein_coding	ENSRNOG00000001035	general transcription factor IIH subunit 3 [Source:RGD Symbol;Acc:1305494]
IN	Rasal2	0.098	0.079	0.145087	0.0255606	1	13	protein_coding	ENSRNOG00000004917	RAS protein activator like 2 [Source:RGD Symbol;Acc:1307566]
Endothelial	RGD1304567	0.385	0.222	1.83648	0.0255701	1	NA	NA	NA	NA
Astrocytes	Tex264	0.426	0.395	0.147957	0.0255869	1	8	protein_coding	ENSRNOG00000013201	testis expressed 264 [Source:RGD Symbol;Acc:1359353]
Ependyma	Atp5b	0.961	0.887	0.236638	0.0256015	1	NA	NA	NA	NA
Ependyma	Fmo1	0.107	0.226	-1.20272	0.0256162	1	13	protein_coding	ENSRNOG00000034191	flavin containing dimethylaniline monoxygenase 1 [Source:RGD Symbol;Acc:2622]
OPC	Ttk	0.091	0.047	0.760671	0.0256219	1	8	protein_coding	ENSRNOG00000029055	Ttk protein kinase [Source:RGD Symbol;Acc:1305558]
Ependyma	Naa25	0.087	0.019	2.63532	0.0256237	1	12	protein_coding	ENSRNOG00000001350	N(alpha)-acetyltransferase 25, NatB auxiliary subunit [Source:RGD Symbol;Acc:1305685]
IN	Cln6	0.017	0.009	0.784109	0.0256241	1	8	protein_coding	ENSRNOG00000007164	CLN6, transmembrane ER protein [Source:RGD Symbol;Acc:1309714]
Astrocytes	Phldb1	0.068	0.051	0.631277	0.0256325	1	8	protein_coding	ENSRNOG00000026985	pleckstrin homology-like domain, family B, member 1 [Source:RGD Symbol;Acc:620878]
Ependyma	Dyrk3	0.398	0.547	-0.711745	0.0256498	1	13	protein_coding	ENSRNOG00000004870	dual specificity tyrosine phosphorylation regulated kinase 3 [Source:RGD Symbol;Acc:1310924]
IN	Crem	0.077	0.06	0.609308	0.0256516	1	17	protein_coding	ENSRNOG00000014900	cAMP responsive element modulator [Source:RGD Symbol;Acc:2402]
IN	Carm1	0.097	0.078	-0.156583	0.0256624	1	8	protein_coding	ENSRNOG00000031129	coactivator-associated arginine methyltransferase 1 [Source:RGD Symbol;Acc:1305879]
EN	Wsb1	0.011	0.029	-1.53872	0.0256727	1	10	protein_coding	ENSRNOG00000012929	WD repeat and SOCS box-containing 1 [Source:RGD Symbol;Acc:1307835]
Fibroblast	Nagk	0.138	0.053	1.82314	0.0256738	1	4	protein_coding	ENSRNOG00000013911	N-acetylglucosamine kinase [Source:RGD Symbol;Acc:1305057]
IN	Vat1l	0.159	0.132	-0.362076	0.0256764	1	19	protein_coding	ENSRNOG00000011989	vesicle amine transport 1-like [Source:RGD Symbol;Acc:1598315]
Ependyma	Map2k2	0.748	0.594	0.506866	0.0256794	1	7	protein_coding	ENSRNOG00000020005	mitogen activated protein kinase kinase 2 [Source:RGD Symbol;Acc:61888]
OPC	Kat6a	0.07	0.032	1.02596	0.0256951	1	16	protein_coding	ENSRNOG00000025174	lysine acetyltransferase 6A [Source:RGD Symbol;Acc:1304892]
Endothelial	Alg12	0.046	0.167	-2.51746	0.0257096	1	7	protein_coding	ENSRNOG00000004591	ALG12, alpha-1,6-mannosyltransferase [Source:RGD Symbol;Acc:1304826]
Fibroblast	Rps6kc1	0.056	0.137	-2.46848	0.0257192	1	13	protein_coding	ENSRNOG00000003767	ribosomal protein S6 kinase C1 [Source:RGD Symbol;Acc:1306578]
IN	Cyth3	0.076	0.058	-0.637998	0.0257322	1	12	protein_coding	ENSRNOG00000001065	cytohesin 3 [Source:RGD Symbol;Acc:620399]
Microglia	Inafm1	0.066	0.036	0.363333	0.0257422	1	1	protein_coding	ENSRNOG00000048848	InaF-motif containing 1 [Source:RGD Symbol;Acc:2301983]
Astrocytes	Ilkap	0.293	0.256	0.157081	0.0257432	1	9	protein_coding	ENSRNOG00000020115	ILK associated serine/threonine phosphatase [Source:RGD Symbol;Acc:620128]
Endothelial	Snx12	0.4	0.208	1.29642	0.0257462	1	X	protein_coding	ENSRNOG00000004036	sorting nexin 12 [Source:RGD Symbol;Acc:1565585]
Ependyma	Mid1	0.039	0.123	-2.17392	0.0257702	1	X	protein_coding	ENSRNOG00000003613	midline 1 [Source:RGD Symbol;Acc:2640]
Fibroblast	Skiv2l	0.1	0.2	-0.830821	0.0257716	1	NA	NA	NA	NA
Mural	Ppp1r14a	1	0.982	0.370793	0.0257716	1	1	protein_coding	ENSRNOG00000020676	protein phosphatase 1, regulatory (inhibitor) subunit 14A [Source:RGD Symbol;Acc:620536]
IN	Gtpbp4	0.092	0.072	0.124252	0.0257741	1	17	protein_coding	ENSRNOG00000016217	GTP binding protein 4 [Source:RGD Symbol;Acc:620783]
Microglia	Cnih1	0.218	0.163	0.155631	0.0257829	1	15	protein_coding	ENSRNOG00000009811	cornichon family AMPA receptor auxiliary protein 1 [Source:RGD Symbol;Acc:1312030]
Fibroblast	Ppt2	0.281	0.147	0.221146	0.0257861	1	20	protein_coding	ENSRNOG00000000435	palmitoyl-protein thioesterase 2 [Source:RGD Symbol;Acc:620375]
IN	St8sia3	0.024	0.015	0.40929	0.0258185	1	18	protein_coding	ENSRNOG00000018305	ST8 alpha-N-acetyl-neuraminide alpha-2,8-sialyltransferase 3 [Source:RGD Symbol;Acc:3680]
Microglia	Slu7	0.067	0.038	0.713395	0.0258231	1	10	protein_coding	ENSRNOG00000003822	SLU7 homolog, splicing factor [Source:RGD Symbol;Acc:631432]
Microglia	RGD1311595	0.04	0.018	0.644585	0.0258323	1	1	protein_coding	ENSRNOG00000026942	similar to KIAA2026 protein [Source:RGD Symbol;Acc:1311595]
Mural	AC141521.1	0.026	0.175	-2.3866	0.0258411	1	NA	NA	NA	NA
Astrocytes	LOC100151767	0.244	0.215	0.208247	0.0258426	1	NA	NA	NA	NA
Endothelial	Vwa2	0.077	0.208	-2.17203	0.0258454	1	1	protein_coding	ENSRNOG00000025581	von Willebrand factor A domain containing 2 [Source:RGD Symbol;Acc:1562000]
IN	Hmgcll1	0.036	0.024	0.710164	0.0258488	1	8	protein_coding	ENSRNOG00000011193	3-hydroxymethyl-3-methylglutaryl-CoA lyase-like 1 [Source:RGD Symbol;Acc:1565090]
Endothelial	Adgrb2	0.031	0.139	-2.62235	0.0258497	1	5	protein_coding	ENSRNOG00000014375	adhesion G protein-coupled receptor B2 [Source:RGD Symbol;Acc:1309431]
IN	LOC680121	0.019	0.011	1.40182	0.0258711	1	11	pseudogene	ENSRNOG00000009920	similar to heat shock protein 8 [Source:RGD Symbol;Acc:1595502]
IN	Dedd2	0.06	0.044	-0.215427	0.025875	1	1	protein_coding	ENSRNOG00000046112	death effector domain containing 2 [Source:RGD Symbol;Acc:1588968]
Astrocytes	Xpo7	0.135	0.111	0.181717	0.0258989	1	15	protein_coding	ENSRNOG00000013288	exportin 7 [Source:RGD Symbol;Acc:1310928]
Fibroblast	Dclre1a	0.075	0.011	1.64493	0.0259045	1	1	protein_coding	ENSRNOG00000026204	DNA cross-link repair 1A [Source:RGD Symbol;Acc:1306156]
Astrocytes	Myo9a	0.036	0.023	0.308786	0.0259133	1	8	protein_coding	ENSRNOG00000011619	myosin IXA [Source:RGD Symbol;Acc:621395]
Fibroblast	Dbnl	0.275	0.379	-1.17093	0.0259149	1	14	protein_coding	ENSRNOG00000012378	drebrin-like [Source:RGD Symbol;Acc:70941]
Astrocytes	Map1lc3b2	0.247	0.215	0.10184	0.0259155	1	16	protein_coding	ENSRNOG00000038106	microtubule-associated protein 1 light chain 3 beta 2 [Source:RGD Symbol;Acc:2323116]
OPC	Wasl	0.179	0.244	-0.685917	0.0259359	1	4	protein_coding	ENSRNOG00000006975	WASP like actin nucleation promoting factor [Source:RGD Symbol;Acc:735144]
OPC	Stoml1	0.082	0.135	-0.741793	0.0259375	1	8	protein_coding	ENSRNOG00000008530	stomatin like 1 [Source:RGD Symbol;Acc:1559463]
IN	Tmem2	0.015	0.008	1.11344	0.0259406	1	NA	NA	NA	NA
IN	Dyrk1b	0.042	0.03	0.196086	0.0259574	1	1	protein_coding	ENSRNOG00000019254	dual specificity tyrosine phosphorylation regulated kinase 1B [Source:RGD Symbol;Acc:1307223]
Microglia	Myd88	0.107	0.071	1.01328	0.0259626	1	8	protein_coding	ENSRNOG00000013634	MYD88, innate immune signal transduction adaptor [Source:RGD Symbol;Acc:735043]
IN	Ptpn4	0.082	0.064	0.395367	0.0259897	1	13	protein_coding	ENSRNOG00000002625	protein tyrosine phosphatase, non-receptor type 4 [Source:RGD Symbol;Acc:620712]
EN	Kdm5b	0.011	0.029	-1.30834	0.025993	1	13	protein_coding	ENSRNOG00000060544	lysine demethylase 5B [Source:RGD Symbol;Acc:1565602]
IN	RGD1565459	0.023	0.014	-0.201372	0.0260058	1	10	protein_coding	ENSRNOG00000033613	similar to ribosomal protein L10a [Source:RGD Symbol;Acc:1565459]
Ependyma	Fastkd2	0.087	0.019	1.90704	0.0260172	1	9	protein_coding	ENSRNOG00000023923	FAST kinase domains 2 [Source:RGD Symbol;Acc:1307883]
Astrocytes	Pla2g12a	0.299	0.264	0.254577	0.0260255	1	2	protein_coding	ENSRNOG00000057470	phospholipase A2, group XIIA [Source:RGD Symbol;Acc:1304662]
Microglia	Nhp2	0.04	0.069	-1.58372	0.0260289	1	10	protein_coding	ENSRNOG00000063470	NHP2 ribonucleoprotein [Source:RGD Symbol;Acc:1309435]
Astrocytes	Msn	0.211	0.18	0.143367	0.0260299	1	X	protein_coding	ENSRNOG00000030118	moesin [Source:RGD Symbol;Acc:621260]
OPC	Cystm1	0.012	0.038	-1.86549	0.0260364	1	18	protein_coding	ENSRNOG00000018775	cysteine-rich transmembrane module containing 1 [Source:RGD Symbol;Acc:2323233]
IN	Hpca	0.314	0.271	-0.249231	0.0260374	1	5	protein_coding	ENSRNOG00000006979	hippocalcin [Source:RGD Symbol;Acc:620060]
IN	Atg16l1	0.087	0.068	-0.190614	0.0260467	1	9	protein_coding	ENSRNOG00000017913	autophagy related 16-like 1 [Source:RGD Symbol;Acc:1310631]
EN	Sumf2	0.054	0.029	0.740659	0.0260552	1	12	protein_coding	ENSRNOG00000000922	sulfatase modifying factor 2 [Source:RGD Symbol;Acc:1563253]
OPC	Glrx5	0.54	0.459	0.26174	0.0260648	1	6	protein_coding	ENSRNOG00000004206	glutaredoxin 5 [Source:RGD Symbol;Acc:1308383]
Astrocytes	Tmem184b	0.065	0.084	-0.602915	0.0260686	1	7	protein_coding	ENSRNOG00000022802	transmembrane protein 184B [Source:RGD Symbol;Acc:1306591]
Mural	Accs	0.132	0.018	2.48659	0.0260704	1	3	protein_coding	ENSRNOG00000009199	1-aminocyclopropane-1-carboxylate synthase [Source:RGD Symbol;Acc:1309314]
Microglia	Eny2	0.288	0.228	0.301043	0.0260761	1	7	protein_coding	ENSRNOG00000004681	ENY2, transcription and export complex 2 subunit [Source:RGD Symbol;Acc:1596439]
Ependyma	Nbl1	0.456	0.557	-0.781334	0.0260835	1	5	protein_coding	ENSRNOG00000049402	NBL1, DAN family BMP antagonist [Source:RGD Symbol;Acc:3151]
Fibroblast	Hmgcs2	0.212	0.337	-0.893814	0.0260897	1	2	protein_coding	ENSRNOG00000019120	3-hydroxy-3-methylglutaryl-CoA synthase 2 [Source:RGD Symbol;Acc:2804]
Ependyma	Rnft2	0.039	0.123	-0.928119	0.0260926	1	12	protein_coding	ENSRNOG00000001124	ring finger protein, transmembrane 2 [Source:RGD Symbol;Acc:1560195]
IN	Zdhhc23	0.036	0.025	-0.353496	0.0261205	1	11	protein_coding	ENSRNOG00000060348	zinc finger DHHC-type palmitoyltransferase 23 [Source:RGD Symbol;Acc:1303254]
Microglia	Rps19	0.032	0.013	1.12786	0.0261272	1	1	protein_coding	ENSRNOG00000037897	ribosomal protein S19 [Source:RGD Symbol;Acc:68440]
Fibroblast	Etv4	0.013	0.063	-3.20761	0.0261292	1	10	protein_coding	ENSRNOG00000020792	ETS variant transcription factor 4 [Source:RGD Symbol;Acc:1306524]
IN	Lgmn	0.12	0.098	0.144981	0.0261508	1	6	protein_coding	ENSRNOG00000007089	legumain [Source:RGD Symbol;Acc:619832]
IN	Efs	0.061	0.046	0.327054	0.0261597	1	15	protein_coding	ENSRNOG00000042029	embryonal Fyn-associated substrate [Source:RGD Symbol;Acc:1308966]
Astrocytes	Zfp329	0.065	0.048	0.443107	0.026182	1	1	protein_coding	ENSRNOG00000019376	zinc finger protein 329 [Source:RGD Symbol;Acc:1565029]
Endothelial	Slc52a2	0.615	0.5	1.10744	0.0261958	1	7	protein_coding	ENSRNOG00000032561	solute carrier family 52 member 2 [Source:RGD Symbol;Acc:1560410]
Endothelial	Chl1	0.015	0.111	-3.09379	0.026197	1	4	protein_coding	ENSRNOG00000045771	cell adhesion molecule L1-like [Source:RGD Symbol;Acc:620122]
IN	Eml5	0.011	0.005	1.55661	0.0262043	1	6	protein_coding	ENSRNOG00000004207	EMAP like 5 [Source:RGD Symbol;Acc:1303275]
Microglia	Tcf4	0.048	0.024	1.29991	0.0262079	1	18	protein_coding	ENSRNOG00000012405	transcription factor 4 [Source:RGD Symbol;Acc:69271]
EN	Foxj3	0.019	0.041	-1.44348	0.0262134	1	5	protein_coding	ENSRNOG00000061851	forkhead box J3 [Source:RGD Symbol;Acc:1311770]
Microglia	Adgre1	0.253	0.199	0.273791	0.0262175	1	9	protein_coding	ENSRNOG00000046254	adhesion G protein-coupled receptor E1 [Source:RGD Symbol;Acc:1359214]
Endothelial	Cotl1	0.4	0.25	2.03495	0.0262221	1	19	protein_coding	ENSRNOG00000016257	coactosin-like F-actin binding protein 1 [Source:RGD Symbol;Acc:1305498]
IN	Dnaja1	0.6	0.519	-0.163585	0.0262289	1	5	protein_coding	ENSRNOG00000007029	DnaJ heat shock protein family (Hsp40) member A1 [Source:RGD Symbol;Acc:620942]
Microglia	Aldh7a1	0.136	0.092	0.168203	0.0262391	1	18	protein_coding	ENSRNOG00000014645	aldehyde dehydrogenase 7 family, member A1 [Source:RGD Symbol;Acc:1308614]
Fibroblast	Smu1	0.219	0.116	0.7447	0.0262394	1	5	protein_coding	ENSRNOG00000007671	SMU1, DNA replication regulator and spliceosomal factor [Source:RGD Symbol;Acc:620694]
IN	Ltn1	0.062	0.046	-0.103929	0.0262556	1	11	protein_coding	ENSRNOG00000001602	listerin E3 ubiquitin protein ligase 1 [Source:RGD Symbol;Acc:1311238]
IN	Smo	0.017	0.009	0.698498	0.0262706	1	4	protein_coding	ENSRNOG00000008332	smoothened, frizzled class receptor [Source:RGD Symbol;Acc:3726]
Mural	Fam110a	0	0.123	-3.0777	0.0262726	1	3	protein_coding	ENSRNOG00000050946	family with sequence similarity 110, member A [Source:RGD Symbol;Acc:1308904]
Mural	Kif2a	0	0.123	-3.30152	0.0262726	1	2	protein_coding	ENSRNOG00000014000	kinesin family member 2A [Source:RGD Symbol;Acc:70974]
Mural	Leng8	0	0.123	-3.50956	0.0262726	1	1	protein_coding	ENSRNOG00000018642	leukocyte receptor cluster member 8 [Source:RGD Symbol;Acc:1306180]
Mural	Myd88	0	0.123	-3.36454	0.0262726	1	8	protein_coding	ENSRNOG00000013634	MYD88, innate immune signal transduction adaptor [Source:RGD Symbol;Acc:735043]
Mural	Mzt2b	0	0.123	-3.22554	0.0262726	1	11	protein_coding	ENSRNOG00000066842	mitotic spindle organizing protein 2B [Source:RGD Symbol;Acc:1308126]
Mural	Nupl2	0	0.123	-3.36203	0.0262726	1	NA	NA	NA	NA
Mural	Znrd1as1	0	0.123	-3.27374	0.0262726	1	20	protein_coding	ENSRNOG00000000778	ZNRD1 antisense RNA 1 [Source:RGD Symbol;Acc:1564067]
Endothelial	Myl6	0.969	0.944	0.249193	0.0262728	1	7	protein_coding	ENSRNOG00000054140	myosin light chain 6 [Source:RGD Symbol;Acc:1589019]
IN	Rcor1	0.024	0.015	0.582153	0.0262746	1	6	protein_coding	ENSRNOG00000049783	REST corepressor 1 [Source:RGD Symbol;Acc:7505493]
Microglia	Zbtb34	0.035	0.014	0.699355	0.0262843	1	3	protein_coding	ENSRNOG00000032700	zinc finger and BTB domain containing 34 [Source:RGD Symbol;Acc:1596130]
IN	Cfap69	0.022	0.013	1.68383	0.0262846	1	4	protein_coding	ENSRNOG00000006114	cilia and flagella associated protein 69 [Source:RGD Symbol;Acc:6496360]
Astrocytes	ST7	0.143	0.119	0.271389	0.0262899	1	4	protein_coding	ENSRNOG00000056243	suppression of tumorigenicity 7 [Source:RGD Symbol;Acc:1303148]
Microglia	Gskip	0.093	0.058	0.334003	0.0262902	1	6	protein_coding	ENSRNOG00000042427	GSK3B interacting protein [Source:RGD Symbol;Acc:1308470]
IN	Mettl1	0.029	0.019	0.880924	0.0263241	1	7	protein_coding	ENSRNOG00000047895	methyltransferase 1, tRNA methylguanosine [Source:RGD Symbol;Acc:1593036]
Astrocytes	Zfp260	0.209	0.183	0.205716	0.0263249	1	1	protein_coding	ENSRNOG00000020762	zinc finger protein 260 [Source:RGD Symbol;Acc:621205]
OPC	Cchcr1	0.012	0.038	-1.9341	0.0263277	1	20	protein_coding	ENSRNOG00000050233	coiled-coil alpha-helical rod protein 1 [Source:RGD Symbol;Acc:1302992]
Ependyma	Eya3	0	0.047	-2.93533	0.0263392	1	5	protein_coding	ENSRNOG00000010396	EYA transcriptional coactivator and phosphatase 3 [Source:RGD Symbol;Acc:1309932]
Ependyma	Fbxo5	0	0.047	-2.75631	0.0263392	1	1	protein_coding	ENSRNOG00000024077	F-box protein 5 [Source:RGD Symbol;Acc:1309405]
Ependyma	Gzmm	0	0.047	-4.69179	0.0263392	1	7	protein_coding	ENSRNOG00000030530	granzyme M [Source:RGD Symbol;Acc:620022]
Ependyma	LOC100911660	0	0.047	-2.93315	0.0263392	1	NA	NA	NA	NA
Ependyma	Nisch	0	0.047	-2.61369	0.0263392	1	16	protein_coding	ENSRNOG00000018823	nischarin [Source:RGD Symbol;Acc:1306950]
Ependyma	Tuba4a	0	0.047	-3.5152	0.0263392	1	9	protein_coding	ENSRNOG00000003597	tubulin, alpha 4A [Source:RGD Symbol;Acc:1359623]
EN	Ccnl2	0.037	0.065	-0.846698	0.026361	1	5	protein_coding	ENSRNOG00000018691	cyclin L2 [Source:RGD Symbol;Acc:1309149]
EN	Rpl13	0.466	0.511	-0.293939	0.0263827	1	19	protein_coding	ENSRNOG00000015335	ribosomal protein L13 [Source:RGD Symbol;Acc:621179]
EN	Ifngr2	0.184	0.141	0.561245	0.0263996	1	11	protein_coding	ENSRNOG00000002032	interferon gamma receptor 2 [Source:RGD Symbol;Acc:1307532]
EN	Rita1	0.019	0.041	-1.30468	0.0264016	1	12	protein_coding	ENSRNOG00000037720	RBPJ interacting and tubulin associated 1 [Source:RGD Symbol;Acc:1306772]
IN	RGD1309748	0.154	0.129	0.241979	0.0264045	1	NA	NA	NA	NA
Ependyma	Hspbap1	0.039	0.123	-1.58134	0.0264184	1	11	protein_coding	ENSRNOG00000002241	HSPB1 associated protein 1 [Source:RGD Symbol;Acc:620870]
Microglia	Per3	0.04	0.018	1.41806	0.0264207	1	5	protein_coding	ENSRNOG00000018413	period circadian regulator 3 [Source:RGD Symbol;Acc:621581]
IN	Thap1	0.019	0.011	-0.185671	0.0264233	1	16	protein_coding	ENSRNOG00000056956	THAP domain containing 1 [Source:RGD Symbol;Acc:1307589]
Ependyma	Arhgef28	0.068	0.009	3.79463	0.0264482	1	2	protein_coding	ENSRNOG00000016544	Rho guanine nucleotide exchange factor 28 [Source:RGD Symbol;Acc:1307061]
Ependyma	Dab2	0.068	0.009	3.33264	0.0264482	1	2	protein_coding	ENSRNOG00000028930	DAB adaptor protein 2 [Source:RGD Symbol;Acc:621007]
Fibroblast	Zfp157	0.112	0.032	1.24776	0.026461	1	12	protein_coding	ENSRNOG00000001323	zinc finger protein 157 [Source:RGD Symbol;Acc:1359435]
OPC	Cep192	0.053	0.021	1.23807	0.026464	1	18	protein_coding	ENSRNOG00000042879	centrosomal protein 192 [Source:RGD Symbol;Acc:1562797]
Microglia	Tmed7	0.224	0.174	0.302155	0.0264803	1	18	protein_coding	ENSRNOG00000003691	transmembrane p24 trafficking protein 7 [Source:RGD Symbol;Acc:727954]
Microglia	Aldh3a2	0.061	0.033	0.146535	0.0264912	1	10	protein_coding	ENSRNOG00000002342	aldehyde dehydrogenase 3 family, member A2 [Source:RGD Symbol;Acc:61866]
Astrocytes	Bloc1s4	0.145	0.119	0.231665	0.0265196	1	14	protein_coding	ENSRNOG00000054224	biogenesis of lysosomal organelles complex 1 subunit 4 [Source:RGD Symbol;Acc:1306037]
Astrocytes	Trim33	0.017	0.008	0.961312	0.0265288	1	2	protein_coding	ENSRNOG00000018946	tripartite motif-containing 33 [Source:RGD Symbol;Acc:1307339]
Ependyma	Gys1	0.058	0.151	-1.00313	0.026529	1	1	protein_coding	ENSRNOG00000020812	glycogen synthase 1 [Source:RGD Symbol;Acc:1589798]
EN	Cdkn2aipnl	0.016	0.037	-1.08219	0.0265423	1	10	protein_coding	ENSRNOG00000005024	CDKN2A interacting protein N-terminal like [Source:RGD Symbol;Acc:1308696]
IN	Ankrd13a	0.086	0.068	0.21963	0.0265711	1	12	protein_coding	ENSRNOG00000001204	ankyrin repeat domain 13a [Source:RGD Symbol;Acc:1308577]
OPC	Cd81	0.78	0.894	-0.140464	0.0265726	1	1	protein_coding	ENSRNOG00000020451	Cd81 molecule [Source:RGD Symbol;Acc:2315]
IN	Krt71	0.017	0.009	0.759216	0.0265991	1	7	protein_coding	ENSRNOG00000049495	keratin 71 [Source:RGD Symbol;Acc:1584538]
Endothelial	Supt4h1	0.708	0.583	0.511524	0.0266006	1	10	protein_coding	ENSRNOG00000007845	SPT4 homolog, DSIF elongation factor subunit [Source:RGD Symbol;Acc:1306372]
EN	Dynlt1	0.144	0.189	-0.574745	0.0266182	1	1	protein_coding	ENSRNOG00000018207	dynein light chain Tctex-type 1 [Source:RGD Symbol;Acc:620261]
IN	Zcchc11	0.061	0.046	0.230335	0.0266204	1	NA	NA	NA	NA
Endothelial	Wipi1	0.477	0.319	1.23681	0.0266416	1	10	protein_coding	ENSRNOG00000003827	WD repeat domain, phosphoinositide interacting 1 [Source:RGD Symbol;Acc:1307754]
Fibroblast	Syk	0.019	0.074	-2.57791	0.0266443	1	17	protein_coding	ENSRNOG00000012160	spleen associated tyrosine kinase [Source:RGD Symbol;Acc:3796]
IN	Atp5c1	0.781	0.679	-0.100181	0.0266537	1	NA	NA	NA	NA
OPC	Mrps5	0.387	0.309	0.384646	0.0266697	1	3	protein_coding	ENSRNOG00000015192	mitochondrial ribosomal protein S5 [Source:RGD Symbol;Acc:1308318]
Astrocytes	AABR07053188.1	0.018	0.01	2.19808	0.0266877	1	NA	NA	NA	NA
Microglia	Rab10	0.294	0.241	0.361441	0.0267045	1	6	protein_coding	ENSRNOG00000047088	RAB10, member RAS oncogene family [Source:RGD Symbol;Acc:620879]
Ependyma	Tmem170a	0.136	0.047	1.53044	0.0267059	1	19	protein_coding	ENSRNOG00000049019	transmembrane protein 170A [Source:RGD Symbol;Acc:1559505]
Ependyma	Aifm3	0.194	0.094	1.52881	0.0267192	1	11	protein_coding	ENSRNOG00000037957	apoptosis inducing factor, mitochondria associated 3 [Source:RGD Symbol;Acc:1306028]
Mural	Nudt4	0.447	0.246	1.11095	0.0267292	1	7	protein_coding	ENSRNOG00000009094	nudix hydrolase 4 [Source:RGD Symbol;Acc:621355]
IN	AABR07059380.1	0.074	0.057	-0.202372	0.0267311	1	NA	NA	NA	NA
IN	AABR07029221.1	0.017	0.009	0.901741	0.0267364	1	NA	NA	NA	NA
IN	Grk4	0.106	0.085	0.160213	0.0267565	1	14	protein_coding	ENSRNOG00000011847	G protein-coupled receptor kinase 4 [Source:RGD Symbol;Acc:61858]
IN	Tox	0.117	0.096	0.26724	0.0267584	1	5	protein_coding	ENSRNOG00000010777	thymocyte selection-associated high mobility group box [Source:RGD Symbol;Acc:1310455]
Microglia	Ddx46	0.109	0.072	1.09475	0.0267591	1	17	protein_coding	ENSRNOG00000021637	DEAD-box helicase 46 [Source:RGD Symbol;Acc:708480]
Astrocytes	Sapcd2	0.095	0.074	0.515367	0.0267601	1	3	protein_coding	ENSRNOG00000013069	suppressor APC domain containing 2 [Source:RGD Symbol;Acc:1590629]
Endothelial	Rap1a	0.738	0.597	0.322148	0.0267738	1	2	protein_coding	ENSRNOG00000032463	RAP1A, member of RAS oncogene family [Source:RGD Symbol;Acc:1359694]
IN	Prmt7	0.096	0.076	-0.148067	0.0267776	1	19	protein_coding	ENSRNOG00000000258	protein arginine methyltransferase 7 [Source:RGD Symbol;Acc:1304869]
Astrocytes	Mroh1	0.033	0.021	0.363166	0.0267809	1	7	protein_coding	ENSRNOG00000030355	maestro heat-like repeat family member 1 [Source:RGD Symbol;Acc:1642414]
Ependyma	Tmem184b	0.107	0.028	1.49036	0.0267877	1	7	protein_coding	ENSRNOG00000022802	transmembrane protein 184B [Source:RGD Symbol;Acc:1306591]
Ependyma	Mrpl40	0.359	0.208	0.535791	0.0267955	1	11	protein_coding	ENSRNOG00000049686	mitochondrial ribosomal protein L40 [Source:RGD Symbol;Acc:1565444]
OPC	Lypla1	0.111	0.168	-0.722251	0.0267998	1	5	protein_coding	ENSRNOG00000008320	lysophospholipase 1 [Source:RGD Symbol;Acc:3025]
Ependyma	Hsf2	0.524	0.415	0.969161	0.0268011	1	20	protein_coding	ENSRNOG00000000808	heat shock transcription factor 2 [Source:RGD Symbol;Acc:68395]
OPC	Kcnmb4	0.114	0.176	-0.474967	0.0268045	1	7	protein_coding	ENSRNOG00000054458	potassium calcium-activated channel subfamily M regulatory beta subunit 4 [Source:RGD Symbol;Acc:620728]
OPC	Pus1	0.132	0.079	0.698577	0.0268089	1	12	protein_coding	ENSRNOG00000037500	pseudouridine synthase 1 [Source:RGD Symbol;Acc:1311871]
Astrocytes	Pttg1ip	0.46	0.428	0.12503	0.0268093	1	20	protein_coding	ENSRNOG00000001223	PTTG1 interacting protein [Source:RGD Symbol;Acc:1305983]
Astrocytes	Ccdc107	0.223	0.193	0.207658	0.0268399	1	5	protein_coding	ENSRNOG00000017253	coiled-coil domain containing 107 [Source:RGD Symbol;Acc:1560252]
Endothelial	Rpl13	0.938	0.931	0.358646	0.0268457	1	19	protein_coding	ENSRNOG00000015335	ribosomal protein L13 [Source:RGD Symbol;Acc:621179]
IN	Cox15	0.072	0.055	-0.165367	0.0268563	1	1	protein_coding	ENSRNOG00000017230	cytochrome c oxidase assembly homolog COX15 [Source:RGD Symbol;Acc:1312043]
Endothelial	Foxp2	0.015	0.111	-2.13899	0.026881	1	4	protein_coding	ENSRNOG00000054508	forkhead box P2 [Source:RGD Symbol;Acc:1559697]
IN	Ptrh2	0.178	0.15	-0.164851	0.0268835	1	10	protein_coding	ENSRNOG00000004288	peptidyl-tRNA hydrolase 2 [Source:RGD Symbol;Acc:1306819]
OPC	Agpat4	0.179	0.247	-0.592334	0.0268937	1	1	protein_coding	ENSRNOG00000017731	1-acylglycerol-3-phosphate O-acyltransferase 4 [Source:RGD Symbol;Acc:619916]
Astrocytes	Ppp2r5e	0.261	0.23	0.120607	0.0268994	1	6	protein_coding	ENSRNOG00000005045	protein phosphatase 2 regulatory subunit B', epsilon [Source:RGD Symbol;Acc:1305657]
IN	Pcsk5	0.039	0.027	0.134811	0.026902	1	1	protein_coding	ENSRNOG00000012036	proprotein convertase subtilisin/kexin type 5 [Source:RGD Symbol;Acc:620326]
Ependyma	Nckipsd	0.068	0.009	2.43254	0.0269194	1	8	protein_coding	ENSRNOG00000031816	NCK interacting protein with SH3 domain [Source:RGD Symbol;Acc:1311323]
Ependyma	Plpp2	0.068	0.009	2.38546	0.0269194	1	7	protein_coding	ENSRNOG00000000177	phospholipid phosphatase 2 [Source:RGD Symbol;Acc:628893]
OPC	Gmnn	0.296	0.209	0.230352	0.0269289	1	17	protein_coding	ENSRNOG00000018782	geminin, DNA replication inhibitor [Source:RGD Symbol;Acc:1308137]
Microglia	Fam160a2	0.011	0.029	-2.71961	0.0269294	1	NA	NA	NA	NA
Mural	C1qbp	0.737	0.579	0.780192	0.0269297	1	10	protein_coding	ENSRNOG00000006949	complement C1q binding protein [Source:RGD Symbol;Acc:2230]
Mural	Vamp4	0.237	0.07	1.52684	0.0269333	1	13	protein_coding	ENSRNOG00000003071	vesicle-associated membrane protein 4 [Source:RGD Symbol;Acc:1309753]
IN	Lrch3	0.014	0.007	0.408763	0.0269354	1	11	protein_coding	ENSRNOG00000001774	leucine rich repeats and calponin homology domain containing 3 [Source:RGD Symbol;Acc:1306200]
IN	Poc1b	0.064	0.048	0.10971	0.0269548	1	7	protein_coding	ENSRNOG00000024450	POC1 centriolar protein B [Source:RGD Symbol;Acc:2323942]
Fibroblast	LOC499770	0.112	0.032	1.94312	0.0269659	1	NA	NA	NA	NA
EN	Dapk1	0.009	0.025	-2.35708	0.0269704	1	17	protein_coding	ENSRNOG00000018198	death associated protein kinase 1 [Source:RGD Symbol;Acc:1311629]
IN	Dnajc11	0.109	0.087	-0.250865	0.0269705	1	5	protein_coding	ENSRNOG00000008802	DnaJ heat shock protein family (Hsp40) member C11 [Source:RGD Symbol;Acc:1307731]
Astrocytes	Dap3	0.302	0.267	0.119286	0.026981	1	2	protein_coding	ENSRNOG00000020373	death associated protein 3 [Source:RGD Symbol;Acc:1305339]
Astrocytes	Erbb2	0.072	0.054	0.304832	0.0270068	1	10	protein_coding	ENSRNOG00000006450	erb-b2 receptor tyrosine kinase 2 [Source:RGD Symbol;Acc:2561]
IN	Exosc1	0.026	0.016	-0.17793	0.0270162	1	1	protein_coding	ENSRNOG00000048708	exosome component 1 [Source:RGD Symbol;Acc:1591855]
Astrocytes	Pigq	0.096	0.075	0.130642	0.0270302	1	10	protein_coding	ENSRNOG00000020140	phosphatidylinositol glycan anchor biosynthesis, class Q [Source:RGD Symbol;Acc:1359535]
IN	Trpc3	0.029	0.018	0.471445	0.0270412	1	2	protein_coding	ENSRNOG00000016070	transient receptor potential cation channel, subfamily C, member 3 [Source:RGD Symbol;Acc:61973]
Astrocytes	Adh4	0.509	0.47	0.113589	0.0270561	1	NA	NA	NA	NA
IN	Prkacb	0.025	0.016	0.724423	0.0270724	1	2	protein_coding	ENSRNOG00000004978	protein kinase cAMP-activated catalytic subunit beta [Source:RGD Symbol;Acc:1310574]
IN	Trim50	0.017	0.009	-0.311913	0.0270781	1	12	protein_coding	ENSRNOG00000022483	tripartite motif-containing 50 [Source:RGD Symbol;Acc:631346]
IN	Cnp	0.18	0.154	0.236047	0.0270925	1	10	protein_coding	ENSRNOG00000017496	2',3'-cyclic nucleotide 3' phosphodiesterase [Source:RGD Symbol;Acc:2368]
Astrocytes	Dhx36	0.203	0.174	0.134337	0.0271037	1	2	protein_coding	ENSRNOG00000014599	DEAH-box helicase 36 [Source:RGD Symbol;Acc:1308767]
Mural	Lasp1	0.789	0.667	0.737224	0.0271376	1	10	protein_coding	ENSRNOG00000004132	LIM and SH3 protein 1 [Source:RGD Symbol;Acc:68408]
Mural	Uqcrc2	0.605	0.789	-0.513514	0.0271376	1	1	protein_coding	ENSRNOG00000036742	ubiquinol cytochrome c reductase core protein 2 [Source:RGD Symbol;Acc:1359150]
Microglia	Zfp106	0.101	0.065	0.997175	0.0271479	1	3	protein_coding	ENSRNOG00000052583	zinc finger protein 106 [Source:RGD Symbol;Acc:1593644]
OPC	Suv39h2	0.065	0.029	1.51926	0.0271512	1	17	protein_coding	ENSRNOG00000015585	SUV39H2 histone lysine methyltransferase [Source:RGD Symbol;Acc:1306969]
Ependyma	Rnd3	0.301	0.453	-0.916542	0.0271587	1	3	protein_coding	ENSRNOG00000004624	Rho family GTPase 3 [Source:RGD Symbol;Acc:1359690]
Astrocytes	Pick1	0.105	0.084	0.310497	0.0271605	1	7	protein_coding	ENSRNOG00000011507	protein interacting with PRKCA 1 [Source:RGD Symbol;Acc:69437]
IN	Qpctl	0.111	0.089	-0.135851	0.0271774	1	1	protein_coding	ENSRNOG00000015413	glutaminyl-peptide cyclotransferase-like [Source:RGD Symbol;Acc:1308128]
Fibroblast	Nln	0.044	0.116	-2.6584	0.0271904	1	2	protein_coding	ENSRNOG00000011561	neurolysin [Source:RGD Symbol;Acc:621518]
Ependyma	Cct7	0.864	0.736	0.342123	0.0271989	1	4	protein_coding	ENSRNOG00000015630	chaperonin containing TCP1 subunit 7 [Source:RGD Symbol;Acc:1306422]
Microglia	Arhgap5	0.085	0.052	0.616836	0.0272006	1	6	protein_coding	ENSRNOG00000004696	Rho GTPase activating protein 5 [Source:RGD Symbol;Acc:1308507]
IN	Brinp1	0.124	0.101	-0.383475	0.0272039	1	5	protein_coding	ENSRNOG00000005561	BMP/retinoic acid inducible neural specific 1 [Source:RGD Symbol;Acc:708519]
Ependyma	LOC100910577	0.087	0.019	2.02198	0.0272291	1	7	protein_coding	ENSRNOG00000033583	zinc finger protein 709-like [Source:RGD Symbol;Acc:6497573]
Ependyma	Lsr	0.087	0.019	1.00499	0.0272291	1	1	protein_coding	ENSRNOG00000021053	lipolysis stimulated lipoprotein receptor [Source:RGD Symbol;Acc:69236]
Endothelial	Krit1	0.108	0.264	-0.889586	0.0272344	1	4	protein_coding	ENSRNOG00000007937	KRIT1, ankyrin repeat containing [Source:RGD Symbol;Acc:1305929]
Microglia	Egr1	0.33	0.268	0.192348	0.0272536	1	18	protein_coding	ENSRNOG00000019422	early growth response 1 [Source:RGD Symbol;Acc:2544]
Astrocytes	Colec11	0.012	0.005	1.65095	0.0272586	1	NA	NA	NA	NA
Microglia	Ubap2l	0.099	0.063	0.701456	0.0272596	1	2	protein_coding	ENSRNOG00000017990	ubiquitin associated protein 2-like [Source:RGD Symbol;Acc:1308707]
Ependyma	Hps4	0.117	0.236	-0.203758	0.0272713	1	12	protein_coding	ENSRNOG00000000661	HPS4, biogenesis of lysosomal organelles complex 3 subunit 2 [Source:RGD Symbol;Acc:1308070]
Microglia	Kif5a	0.011	0.029	-2.00966	0.0272772	1	7	protein_coding	ENSRNOG00000005299	kinesin family member 5A [Source:RGD Symbol;Acc:1303035]
EN	Stambp	0.021	0.006	1.48913	0.0272781	1	4	protein_coding	ENSRNOG00000012227	Stam binding protein [Source:RGD Symbol;Acc:619963]
IN	Mrap2	0.082	0.063	-0.331519	0.0272823	1	8	protein_coding	ENSRNOG00000010545	melanocortin 2 receptor accessory protein 2 [Source:RGD Symbol;Acc:1309873]
Ependyma	Dguok	0.204	0.094	1.43111	0.0272972	1	4	protein_coding	ENSRNOG00000011617	deoxyguanosine kinase [Source:RGD Symbol;Acc:1304799]
Mural	Ddx3	0.132	0.018	2.4099	0.027304	1	Y	protein_coding	ENSRNOG00000057231	DEAD (Asp-Glu-Ala-Asp) box polypeptide 3 [Source:RGD Symbol;Acc:2314437]
Mural	RGD1562200	0.132	0.018	2.45615	0.027304	1	NA	NA	NA	NA
Mural	Tmem206	0.132	0.018	2.67761	0.027304	1	NA	NA	NA	NA
IN	LOC691716	0.01	0.005	2.00731	0.0273059	1	1	protein_coding	ENSRNOG00000054854	similar to ribosomal protein S15a [Source:RGD Symbol;Acc:1596000]
Astrocytes	Srsf11	0.422	0.39	0.167367	0.0273119	1	2	protein_coding	ENSRNOG00000029592	serine and arginine rich splicing factor 11 [Source:RGD Symbol;Acc:1559953]
OPC	Zfp280d	0.109	0.062	0.978735	0.0273208	1	8	protein_coding	ENSRNOG00000055631	zinc finger protein 280D [Source:RGD Symbol;Acc:1560796]
Fibroblast	Dgcr14	0.05	0	2.70243	0.0273252	1	NA	NA	NA	NA
Fibroblast	Dusp10	0.05	0	2.34035	0.0273252	1	13	protein_coding	ENSRNOG00000004003	dual specificity phosphatase 10 [Source:RGD Symbol;Acc:1310844]
Fibroblast	Il33	0.05	0	5.43573	0.0273252	1	1	protein_coding	ENSRNOG00000016456	interleukin 33 [Source:RGD Symbol;Acc:1311155]
Fibroblast	Lrba	0.05	0	2.41008	0.0273252	1	2	protein_coding	ENSRNOG00000023453	LPS responsive beige-like anchor protein [Source:RGD Symbol;Acc:1311428]
Fibroblast	Usp7	0.05	0	4.09346	0.0273252	1	10	protein_coding	ENSRNOG00000025496	ubiquitin specific peptidase 7 [Source:RGD Symbol;Acc:1306915]
Ependyma	Adpgk	0.146	0.274	-0.951291	0.0273253	1	8	protein_coding	ENSRNOG00000026178	ADP-dependent glucokinase [Source:RGD Symbol;Acc:1306103]
Microglia	Tnfrsf21	0.178	0.132	0.43906	0.0273312	1	9	protein_coding	ENSRNOG00000011517	TNF receptor superfamily member 21 [Source:RGD Symbol;Acc:1307308]
Endothelial	Asxl1	0.046	0.167	-0.947429	0.027334	1	3	protein_coding	ENSRNOG00000061603	ASXL transcriptional regulator 1 [Source:RGD Symbol;Acc:1561878]
IN	Scaf4	0.048	0.034	0.460886	0.0273596	1	11	protein_coding	ENSRNOG00000002104	SR-related CTD-associated factor 4 [Source:RGD Symbol;Acc:727896]
IN	L3hypdh	0.038	0.026	0.171506	0.0273962	1	6	protein_coding	ENSRNOG00000004503	trans-L-3-hydroxyproline dehydratase [Source:RGD Symbol;Acc:1305721]
IN	Klhl20	0.088	0.069	-0.290462	0.0274	1	13	protein_coding	ENSRNOG00000002875	kelch-like family member 20 [Source:RGD Symbol;Acc:1309490]
Mural	Jtb	0.421	0.596	-0.844748	0.0274008	1	2	protein_coding	ENSRNOG00000016379	jumping translocation breakpoint [Source:RGD Symbol;Acc:2942]
Endothelial	Cox6b1	0.954	0.861	0.393028	0.0274008	1	2	protein_coding	ENSRNOG00000066942	cytochrome c oxidase subunit 6B1 [Source:RGD Symbol;Acc:1584097]
Endothelial	Cox6b1	0.954	0.861	0.393028	0.0274008	1	1	protein_coding	ENSRNOG00000024309	cytochrome c oxidase subunit 6B1 [Source:RGD Symbol;Acc:1584097]
EN	Slc35b4	0.084	0.052	0.826882	0.0274042	1	4	protein_coding	ENSRNOG00000008851	solute carrier family 35 member B4 [Source:RGD Symbol;Acc:1308985]
OPC	Zfp94	0.088	0.138	-0.811975	0.0274064	1	1	protein_coding	ENSRNOG00000019416	zinc finger protein 94 [Source:RGD Symbol;Acc:1560430]
OPC	Zfp94	0.088	0.138	-0.811975	0.0274064	1	1	protein_coding	ENSRNOG00000065649	zinc finger protein 94 [Source:RGD Symbol;Acc:1560430]
IN	Caap1	0.061	0.045	0.183895	0.0274158	1	5	protein_coding	ENSRNOG00000007299	caspase activity and apoptosis inhibitor 1 [Source:RGD Symbol;Acc:1560251]
Microglia	Cyp4v3	0.04	0.018	0.544598	0.027468	1	16	protein_coding	ENSRNOG00000042426	cytochrome P450, family 4, subfamily v, polypeptide 3 [Source:RGD Symbol;Acc:708530]
OPC	Taf1c	0.035	0.074	-0.882608	0.0274793	1	19	protein_coding	ENSRNOG00000015632	TATA-box binding protein associated factor, RNA polymerase 1 subunit C [Source:RGD Symbol;Acc:1305658]
Astrocytes	Agap1	0.119	0.096	0.47104	0.027482	1	9	protein_coding	ENSRNOG00000019476	ArfGAP with GTPase domain, ankyrin repeat and PH domain 1 [Source:RGD Symbol;Acc:1309244]
Astrocytes	Icam1	0.004	0.01	-1.48027	0.0274837	1	8	protein_coding	ENSRNOG00000020679	intercellular adhesion molecule 1 [Source:RGD Symbol;Acc:2857]
IN	Ripply2	0.036	0.024	0.276372	0.0274988	1	8	protein_coding	ENSRNOG00000010004	ripply transcriptional repressor 2 [Source:RGD Symbol;Acc:1308746]
Ependyma	Zfp422	0.427	0.283	0.495547	0.0275067	1	4	protein_coding	ENSRNOG00000013379	zinc finger protein 422 [Source:RGD Symbol;Acc:620229]
EN	Rps16	0.615	0.657	-0.196695	0.0275145	1	1	protein_coding	ENSRNOG00000019578	ribosomal protein S16 [Source:RGD Symbol;Acc:621031]
IN	Polr1c	0.216	0.183	-0.139263	0.0275297	1	9	protein_coding	ENSRNOG00000019079	RNA polymerase I and III subunit C [Source:RGD Symbol;Acc:1309689]
IN	Gnl2	0.109	0.087	-0.347362	0.0275336	1	5	protein_coding	ENSRNOG00000009430	G protein nucleolar 2 [Source:RGD Symbol;Acc:1305006]
EN	Chrna3	0.095	0.06	0.602154	0.0275361	1	8	protein_coding	ENSRNOG00000013829	cholinergic receptor nicotinic alpha 3 subunit [Source:RGD Symbol;Acc:2345]
Mural	Ube2z	0.132	0.316	-1.47937	0.0275377	1	10	protein_coding	ENSRNOG00000006868	ubiquitin-conjugating enzyme E2Z [Source:RGD Symbol;Acc:1308347]
Astrocytes	AABR07043748.1	0.216	0.185	0.152392	0.0275413	1	NA	NA	NA	NA
OPC	Btaf1	0.041	0.082	-0.84307	0.0275515	1	1	protein_coding	ENSRNOG00000017938	B-TFIID TATA-box binding protein associated factor 1 [Source:RGD Symbol;Acc:1564130]
IN	Tcf20	0.01	0.005	0.442633	0.0275651	1	7	protein_coding	ENSRNOG00000009585	transcription factor 20 [Source:RGD Symbol;Acc:1594486]
Microglia	C1qb	0.747	0.716	0.174988	0.0275736	1	5	protein_coding	ENSRNOG00000012749	complement C1q B chain [Source:RGD Symbol;Acc:2229]
Endothelial	Pnmal2	0.015	0.111	1.29821	0.0275803	1	NA	NA	NA	NA
EN	Brinp3	0.238	0.192	0.507792	0.0275854	1	13	protein_coding	ENSRNOG00000002811	BMP/retinoic acid inducible neural specific 3 [Source:RGD Symbol;Acc:708421]
Astrocytes	Sfswap	0.195	0.167	0.340446	0.0275922	1	12	protein_coding	ENSRNOG00000000931	splicing factor SWAP [Source:RGD Symbol;Acc:1305004]
Fibroblast	Cdc34	0.106	0.2	-2.29425	0.0275973	1	7	protein_coding	ENSRNOG00000060530	cell division cycle 34, ubiqiutin conjugating enzyme [Source:RGD Symbol;Acc:1305411]
OPC	Uso1	0.117	0.179	-0.490516	0.0275987	1	14	protein_coding	ENSRNOG00000002301	USO1 vesicle transport factor [Source:RGD Symbol;Acc:621604]
Endothelial	Tpd52l2	0.246	0.111	1.64099	0.0276291	1	3	protein_coding	ENSRNOG00000015067	TPD52 like 2 [Source:RGD Symbol;Acc:735167]
IN	Urb1	0.022	0.013	-0.155143	0.0276342	1	11	protein_coding	ENSRNOG00000002080	URB1 ribosome biogenesis homolog [Source:RGD Symbol;Acc:1304621]
Ependyma	RGD1307830	0.087	0.019	1.77641	0.0276437	1	NA	NA	NA	NA
OPC	Mgst3	0.308	0.374	-0.5199	0.0276546	1	13	protein_coding	ENSRNOG00000004245	microsomal glutathione S-transferase 3 [Source:RGD Symbol;Acc:1306373]
Endothelial	Pebp1	0.877	0.778	0.357848	0.0276569	1	12	protein_coding	ENSRNOG00000001136	phosphatidylethanolamine binding protein 1 [Source:RGD Symbol;Acc:62017]
Endothelial	Mcm4	0.031	0.139	-0.159348	0.027659	1	11	protein_coding	ENSRNOG00000001833	minichromosome maintenance complex component 4 [Source:RGD Symbol;Acc:3060]
Ependyma	Phrf1	0.117	0.217	-1.27678	0.0276596	1	1	protein_coding	ENSRNOG00000017299	PHD and ring finger domains 1 [Source:RGD Symbol;Acc:708360]
Astrocytes	Stk33	0.022	0.012	1.33984	0.0276832	1	1	protein_coding	ENSRNOG00000014590	serine/threonine kinase 33 [Source:RGD Symbol;Acc:1590972]
EN	Tram1	0.126	0.087	0.607107	0.0277298	1	5	protein_coding	ENSRNOG00000007892	translocation associated membrane protein 1 [Source:RGD Symbol;Acc:1359100]
Microglia	Pum2	0.232	0.177	0.315295	0.0277532	1	6	protein_coding	ENSRNOG00000006180	pumilio RNA-binding family member 2 [Source:RGD Symbol;Acc:1311024]
Microglia	Hcst	0.171	0.127	0.463909	0.0277754	1	1	protein_coding	ENSRNOG00000020849	hematopoietic cell signal transducer [Source:RGD Symbol;Acc:1359238]
Fibroblast	Acot13	0.156	0.263	-1.43861	0.0277791	1	17	protein_coding	ENSRNOG00000018415	acyl-CoA thioesterase 13 [Source:RGD Symbol;Acc:1306513]
Ependyma	Lrrc45	0.34	0.472	-0.56038	0.0277804	1	10	protein_coding	ENSRNOG00000045926	leucine rich repeat containing 45 [Source:RGD Symbol;Acc:1590053]
Ependyma	Tk2	0.184	0.075	0.507847	0.0277909	1	19	protein_coding	ENSRNOG00000012853	thymidine kinase 2 [Source:RGD Symbol;Acc:1309279]
Microglia	Pelo	0.08	0.049	0.737325	0.027795	1	2	protein_coding	ENSRNOG00000061128	pelota mRNA surveillance and ribosome rescue factor [Source:RGD Symbol;Acc:1359591]
Astrocytes	Lpxn	0.025	0.014	0.769552	0.0278072	1	1	protein_coding	ENSRNOG00000012611	leupaxin [Source:RGD Symbol;Acc:1304981]
Astrocytes	Col5a2	0.009	0.018	-0.487633	0.0278129	1	9	protein_coding	ENSRNOG00000003736	collagen type V alpha 2 chain [Source:RGD Symbol;Acc:70921]
Astrocytes	Atf3	0.096	0.075	0.158055	0.0278129	1	13	protein_coding	ENSRNOG00000003745	activating transcription factor 3 [Source:RGD Symbol;Acc:2165]
IN	Tmem150a	0.144	0.121	0.140553	0.0278304	1	4	protein_coding	ENSRNOG00000061100	transmembrane protein 150A [Source:RGD Symbol;Acc:619998]
OPC	Cpd	0.018	0.047	-1.98609	0.0278307	1	10	protein_coding	ENSRNOG00000003873	carboxypeptidase D [Source:RGD Symbol;Acc:2393]
OPC	Ndufaf5	0.299	0.235	0.52951	0.027835	1	3	protein_coding	ENSRNOG00000004784	NADH:ubiquinone oxidoreductase complex assembly factor 5 [Source:RGD Symbol;Acc:1309829]
EN	Mapk14	0.009	0.025	-1.70574	0.0278444	1	20	protein_coding	ENSRNOG00000000513	mitogen activated protein kinase 14 [Source:RGD Symbol;Acc:70496]
OPC	Psmd12	0.305	0.376	-0.456466	0.0278506	1	10	protein_coding	ENSRNOG00000003117	proteasome 26S subunit, non-ATPase 12 [Source:RGD Symbol;Acc:1359305]
Ependyma	Inhbb	0.068	0.009	2.14931	0.0278836	1	13	protein_coding	ENSRNOG00000060237	inhibin subunit beta B [Source:RGD Symbol;Acc:2913]
Endothelial	Ssx2ip	0.046	0.167	-1.8647	0.0278949	1	2	protein_coding	ENSRNOG00000015425	SSX family member 2 interacting protein [Source:RGD Symbol;Acc:708490]
IN	Cbs	0.03	0.019	0.691583	0.027895	1	20	protein_coding	ENSRNOG00000029528	cystathionine beta synthase [Source:RGD Symbol;Acc:2287]
EN	Rapgefl1	0.009	0.025	-1.6813	0.0278966	1	10	protein_coding	ENSRNOG00000027871	Rap guanine nucleotide exchange factor like 1 [Source:RGD Symbol;Acc:1563269]
Fibroblast	Cpt2	0.144	0.053	2.31539	0.0279066	1	5	protein_coding	ENSRNOG00000012443	carnitine palmitoyltransferase 2 [Source:RGD Symbol;Acc:2398]
IN	Ttll5	0.01	0.005	-0.108256	0.0279141	1	6	protein_coding	ENSRNOG00000009318	tubulin tyrosine ligase like 5 [Source:RGD Symbol;Acc:1563583]
Astrocytes	Selenot	0.118	0.096	0.271674	0.027924	1	2	protein_coding	ENSRNOG00000013507	selenoprotein T [Source:RGD Symbol;Acc:1359128]
OPC	LOC108348250	0.12	0.071	0.755324	0.0279383	1	NA	NA	NA	NA
Microglia	LOC100911825	0.573	0.523	0.206493	0.0279466	1	NA	NA	NA	NA
IN	Nol3	0.031	0.02	0.580936	0.0279536	1	19	protein_coding	ENSRNOG00000015588	nucleolar protein 3 [Source:RGD Symbol;Acc:708558]
IN	Leng1	0.097	0.077	-0.244031	0.0279675	1	1	protein_coding	ENSRNOG00000061893	leukocyte receptor cluster member 1 [Source:RGD Symbol;Acc:1307933]
EN	Fubp3	0.002	0.013	-3.2758	0.0279788	1	3	protein_coding	ENSRNOG00000009139	far upstream element binding protein 3 [Source:RGD Symbol;Acc:1307004]
OPC	Xkr6	0.05	0.094	-0.782566	0.0280215	1	15	protein_coding	ENSRNOG00000011634	XK related 6 [Source:RGD Symbol;Acc:1310719]
Fibroblast	Ttc39c	0.044	0.116	-2.84047	0.0280269	1	18	protein_coding	ENSRNOG00000050949	tetratricopeptide repeat domain 39C [Source:RGD Symbol;Acc:1585423]
IN	Fmnl1	0.085	0.067	-0.157158	0.0280348	1	10	protein_coding	ENSRNOG00000003207	formin-like 1 [Source:RGD Symbol;Acc:1311042]
IN	Gad1	0.3	0.318	-0.429348	0.0280399	1	3	protein_coding	ENSRNOG00000000007	glutamate decarboxylase 1 [Source:RGD Symbol;Acc:2652]
IN	Rffl	0.006	0.012	-1.54102	0.0280417	1	10	protein_coding	ENSRNOG00000007596	ring finger and FYVE-like domain containing E3 ubiquitin protein ligase [Source:RGD Symbol;Acc:727916]
IN	Neto1	0.025	0.016	-0.105483	0.0280448	1	18	protein_coding	ENSRNOG00000014006	neuropilin and tolloid like 1 [Source:RGD Symbol;Acc:1566269]
Ependyma	AABR07026893.1	0.165	0.066	1.153	0.0280573	1	NA	NA	NA	NA
OPC	Tmem107	0.205	0.141	0.561466	0.0280575	1	10	protein_coding	ENSRNOG00000006519	transmembrane protein 107 [Source:RGD Symbol;Acc:1595972]
EN	Fam171a2	0.002	0.013	-2.79389	0.0280585	1	10	protein_coding	ENSRNOG00000021041	family with sequence similarity 171, member A2 [Source:RGD Symbol;Acc:1307966]
Endothelial	Rps28	0.985	0.944	0.321614	0.0280738	1	7	protein_coding	ENSRNOG00000042886	ribosomal protein S28 [Source:RGD Symbol;Acc:621046]
IN	Ccdc167	0.061	0.045	-0.372906	0.0280775	1	20	protein_coding	ENSRNOG00000068717	coiled-coil domain containing 167 [Source:RGD Symbol;Acc:1588733]
Ependyma	Klf16	0.097	0.208	-1.07531	0.0280777	1	7	protein_coding	ENSRNOG00000033694	KLF transcription factor 16 [Source:RGD Symbol;Acc:1305966]
Microglia	LOC100362987	0.032	0.013	0.591626	0.0281027	1	9	protein_coding	ENSRNOG00000021159	ribosomal protein S27-like [Source:RGD Symbol;Acc:2323707]
Fibroblast	Tcf7l1	0.188	0.084	0.91847	0.0281234	1	4	protein_coding	ENSRNOG00000014753	transcription factor 7 like 1 [Source:RGD Symbol;Acc:1311671]
Astrocytes	Fbxo9	0.146	0.174	-0.245669	0.0281526	1	8	protein_coding	ENSRNOG00000008214	f-box protein 9 [Source:RGD Symbol;Acc:1310374]
OPC	Dact3	0.076	0.126	-0.608059	0.028189	1	1	protein_coding	ENSRNOG00000052256	dishevelled-binding antagonist of beta-catenin 3 [Source:RGD Symbol;Acc:1563892]
IN	Sclt1	0.056	0.042	-0.129968	0.0281937	1	2	protein_coding	ENSRNOG00000014139	sodium channel and clathrin linker 1 [Source:RGD Symbol;Acc:628721]
Endothelial	RGD1560108	0.185	0.347	-2.03422	0.0281947	1	NA	NA	NA	NA
Astrocytes	Coq10b	0.287	0.259	0.203183	0.0282016	1	9	protein_coding	ENSRNOG00000014456	coenzyme Q10B [Source:RGD Symbol;Acc:1359509]
Fibroblast	Ing5	0.05	0.126	-1.4467	0.0282158	1	9	protein_coding	ENSRNOG00000018988	inhibitor of growth family, member 5 [Source:RGD Symbol;Acc:1307908]
Astrocytes	Zfp82	0.017	0.028	-1.25975	0.0282168	1	1	protein_coding	ENSRNOG00000052023	zinc finger protein 82 [Source:RGD Symbol;Acc:6499485]
EN	Vav2	0.002	0.013	-2.78332	0.0282184	1	3	protein_coding	ENSRNOG00000007422	vav guanine nucleotide exchange factor 2 [Source:RGD Symbol;Acc:1306285]
IN	Gsn	0.044	0.031	-0.187368	0.028233	1	3	protein_coding	ENSRNOG00000018991	gelsolin [Source:RGD Symbol;Acc:1303089]
IN	AABR07006894.1	0.046	0.033	-0.427923	0.0282358	1	NA	NA	NA	NA
Astrocytes	Ier5l	0.057	0.042	0.292574	0.0282663	1	3	protein_coding	ENSRNOG00000024846	immediate early response 5-like [Source:RGD Symbol;Acc:1561058]
Ependyma	Ppp1r1b	0.417	0.292	1.0086	0.0282682	1	10	protein_coding	ENSRNOG00000028404	protein phosphatase 1, regulatory (inhibitor) subunit 1B [Source:RGD Symbol;Acc:621859]
Endothelial	Whamm	0.123	0.028	3.26611	0.0282684	1	1	protein_coding	ENSRNOG00000028113	WASP homolog associated with actin, golgi membranes and microtubules [Source:RGD Symbol;Acc:1563506]
EN	Ppp4c	0.019	0.041	-0.950614	0.0282685	1	1	protein_coding	ENSRNOG00000019813	protein phosphatase 4, catalytic subunit [Source:RGD Symbol;Acc:621225]
IN	Scamp5	0.023	0.014	0.665212	0.0282735	1	8	protein_coding	ENSRNOG00000054008	secretory carrier membrane protein 5 [Source:RGD Symbol;Acc:68356]
Ependyma	Cacng4	0.126	0.245	-0.451537	0.0282949	1	10	protein_coding	ENSRNOG00000003262	calcium voltage-gated channel auxiliary subunit gamma 4 [Source:RGD Symbol;Acc:628804]
Microglia	Smc6	0.195	0.148	0.402197	0.0283001	1	6	protein_coding	ENSRNOG00000004908	structural maintenance of chromosomes 6 [Source:RGD Symbol;Acc:1311214]
Microglia	Glrx	0.245	0.193	0.420163	0.0283056	1	2	protein_coding	ENSRNOG00000012183	glutaredoxin [Source:RGD Symbol;Acc:70951]
IN	AABR07036640.1	0.029	0.019	1.11221	0.028312	1	NA	NA	NA	NA
IN	Gcnt2	0.01	0.004	1.56956	0.0283318	1	17	protein_coding	ENSRNOG00000023778	glucosaminyl (N-acetyl) transferase 2 [Source:RGD Symbol;Acc:1303198]
Mural	Pja2	0.5	0.263	0.930861	0.0283331	1	9	protein_coding	ENSRNOG00000015528	praja ring finger ubiquitin ligase 2 [Source:RGD Symbol;Acc:620273]
Microglia	Ppp6r2	0.032	0.013	-0.1524	0.0283405	1	7	protein_coding	ENSRNOG00000026425	protein phosphatase 6, regulatory subunit 2 [Source:RGD Symbol;Acc:1563990]
IN	Tcp1	0.552	0.482	-0.160077	0.0283534	1	1	protein_coding	ENSRNOG00000014160	t-complex 1 [Source:RGD Symbol;Acc:3832]
Ependyma	Rhob	0.563	0.689	-0.487068	0.0283648	1	6	lncRNA	ENSRNOG00000021403	ras homolog family member B [Source:RGD Symbol;Acc:621309]
IN	ENSRNOG00000060723	0.01	0.004	1.76338	0.0283666	1	NA	NA	NA	NA
EN	Lyrm4	0.009	0.025	-1.31734	0.0283698	1	17	protein_coding	ENSRNOG00000047970	LYR motif containing 4 [Source:RGD Symbol;Acc:7672286]
Ependyma	AABR07050652.1	0.068	0.009	2.04398	0.0283768	1	NA	NA	NA	NA
EN	Rnaseh1	0.002	0.013	-2.4906	0.028379	1	6	protein_coding	ENSRNOG00000008584	ribonuclease H1 [Source:RGD Symbol;Acc:1309012]
IN	Eloa	0.046	0.033	0.226677	0.0283891	1	5	protein_coding	ENSRNOG00000010902	elongin A [Source:RGD Symbol;Acc:3827]
Fibroblast	Acads	0.138	0.053	2.77908	0.0284047	1	12	protein_coding	ENSRNOG00000001177	acyl-CoA dehydrogenase short chain [Source:RGD Symbol;Acc:620514]
Fibroblast	Pitrm1	0.138	0.053	1.63896	0.0284047	1	17	protein_coding	ENSRNOG00000016511	pitrilysin metallopeptidase 1 [Source:RGD Symbol;Acc:1310998]
IN	Ikzf5	0.043	0.03	-0.30238	0.0284444	1	1	protein_coding	ENSRNOG00000025651	IKAROS family zinc finger 5 [Source:RGD Symbol;Acc:1310965]
OPC	Serpini1	0.035	0.074	-1.06824	0.0284694	1	2	protein_coding	ENSRNOG00000010248	serpin family I member 1 [Source:RGD Symbol;Acc:619896]
Mural	Mrpl36	0.395	0.193	1.22332	0.0284698	1	1	protein_coding	ENSRNOG00000023407	mitochondrial ribosomal protein L36 [Source:RGD Symbol;Acc:1306375]
Fibroblast	Ap5s1	0.019	0.074	-2.94919	0.0284821	1	3	protein_coding	ENSRNOG00000021249	adaptor related protein complex 5 subunit sigma 1 [Source:RGD Symbol;Acc:1561852]
Ependyma	Bdp1	0.087	0.019	1.7419	0.0284893	1	2	protein_coding	ENSRNOG00000017864	B double prime 1, subunit of RNA polymerase III transcription initiation factor IIIB [Source:RGD Symbol;Acc:1308512]
Fibroblast	Ppil2	0.181	0.284	-0.679364	0.0285015	1	11	protein_coding	ENSRNOG00000026900	peptidylprolyl isomerase like 2 [Source:RGD Symbol;Acc:1309484]
OPC	Spag7	0.37	0.291	0.469016	0.0285116	1	10	protein_coding	ENSRNOG00000004246	sperm associated antigen 7 [Source:RGD Symbol;Acc:1305473]
Endothelial	Agpat1	0.585	0.431	0.500532	0.028521	1	20	protein_coding	ENSRNOG00000000437	1-acylglycerol-3-phosphate O-acyltransferase 1 [Source:RGD Symbol;Acc:1303287]
IN	Thg1l	0.075	0.058	0.431892	0.0285232	1	10	protein_coding	ENSRNOG00000005539	tRNA-histidine guanylyltransferase 1-like [Source:RGD Symbol;Acc:1359513]
IN	Ckb	0.803	0.738	-0.257342	0.0285442	1	6	protein_coding	ENSRNOG00000010872	creatine kinase B [Source:RGD Symbol;Acc:2357]
Endothelial	Hsdl2	0.415	0.306	1.04145	0.0285499	1	5	protein_coding	ENSRNOG00000016692	hydroxysteroid dehydrogenase like 2 [Source:RGD Symbol;Acc:1305387]
Microglia	Cspp1	0.045	0.022	0.455191	0.0285521	1	5	protein_coding	ENSRNOG00000021718	centrosome and spindle pole associated protein 1 [Source:RGD Symbol;Acc:1307055]
Fibroblast	Rps7	0.956	0.853	0.232353	0.0285542	1	6	protein_coding	ENSRNOG00000008373	ribosomal protein S7 [Source:RGD Symbol;Acc:61907]
Mural	L1cam	0.132	0.018	2.37351	0.0285876	1	X	protein_coding	ENSRNOG00000061230	L1 cell adhesion molecule [Source:RGD Symbol;Acc:619777]
Mural	Sez6l2	0.132	0.018	2.20325	0.0285876	1	1	protein_coding	ENSRNOG00000027098	seizure related 6 homolog like 2 [Source:RGD Symbol;Acc:1565281]
EN	Tspan31	0.177	0.133	0.546705	0.0285881	1	7	protein_coding	ENSRNOG00000025592	tetraspanin 31 [Source:RGD Symbol;Acc:1309876]
Microglia	Umps	0.33	0.262	0.213	0.0285936	1	11	protein_coding	ENSRNOG00000001797	uridine monophosphate synthetase [Source:RGD Symbol;Acc:1311908]
EN	Ercc8	0.014	0.033	-1.53062	0.0285956	1	2	protein_coding	ENSRNOG00000009968	ERCC excision repair 8, CSA ubiquitin ligase complex subunit [Source:RGD Symbol;Acc:1311570]
IN	Rasd1	0.01	0.004	0.21576	0.0285999	1	10	protein_coding	ENSRNOG00000003348	ras related dexamethasone induced 1 [Source:RGD Symbol;Acc:619727]
IN	Slc6a13	0.01	0.004	0.64748	0.0285999	1	4	protein_coding	ENSRNOG00000012876	solute carrier family 6 member 13 [Source:RGD Symbol;Acc:620788]
Ependyma	Junb	0.757	0.764	-0.768177	0.0286409	1	19	pseudogene	ENSRNOG00000067725	JunB proto-oncogene, AP-1 transcription factor subunit [Source:RGD Symbol;Acc:2944]
Microglia	Ak6	0.123	0.083	0.127336	0.0286437	1	20	protein_coding	ENSRNOG00000026813	adenylate kinase 6 [Source:RGD Symbol;Acc:7387335]
Microglia	Ak6	0.123	0.083	0.127336	0.0286437	1	2	protein_coding	ENSRNOG00000063018	adenylate kinase 6 [Source:RGD Symbol;Acc:7387335]
Ependyma	Zfp503	0.155	0.057	1.09448	0.0286468	1	15	protein_coding	ENSRNOG00000014237	zinc finger protein 503 [Source:RGD Symbol;Acc:1312018]
IN	Cav1	0.024	0.015	-0.548653	0.0286613	1	4	protein_coding	ENSRNOG00000056836	caveolin 1 [Source:RGD Symbol;Acc:2280]
IN	Dync2h1	0.065	0.049	-0.190389	0.0286812	1	8	protein_coding	ENSRNOG00000032070	dynein cytoplasmic 2 heavy chain 1 [Source:RGD Symbol;Acc:71042]
Mural	Ing1	0.026	0.175	-2.08952	0.0287006	1	16	protein_coding	ENSRNOG00000014520	inhibitor of growth family, member 1 [Source:RGD Symbol;Acc:1306330]
Astrocytes	Dnaja1	0.575	0.531	0.123063	0.0287172	1	5	protein_coding	ENSRNOG00000007029	DnaJ heat shock protein family (Hsp40) member A1 [Source:RGD Symbol;Acc:620942]
IN	Polr3b	0.018	0.01	0.66513	0.02872	1	7	protein_coding	ENSRNOG00000007432	RNA polymerase III subunit B [Source:RGD Symbol;Acc:1565311]
Astrocytes	Snx16	0.067	0.05	0.601508	0.0287234	1	2	protein_coding	ENSRNOG00000009953	sorting nexin 16 [Source:RGD Symbol;Acc:620295]
Microglia	LOC684988	0.744	0.767	-0.181181	0.0287288	1	NA	NA	NA	NA
Astrocytes	Mlh3	0.022	0.012	0.34279	0.0287584	1	6	protein_coding	ENSRNOG00000006699	mutL homolog 3 [Source:RGD Symbol;Acc:1309227]
Astrocytes	Ext2	0.187	0.158	0.246215	0.0287656	1	3	protein_coding	ENSRNOG00000008944	exostosin glycosyltransferase 2 [Source:RGD Symbol;Acc:1307707]
Endothelial	Akr1c14	0.077	0.208	-0.625775	0.0287854	1	17	protein_coding	ENSRNOG00000017672	aldo-keto reductase family 1, member C14 [Source:RGD Symbol;Acc:708361]
Ependyma	Krt10	0.495	0.358	0.862294	0.028789	1	10	protein_coding	ENSRNOG00000030170	keratin 10 [Source:RGD Symbol;Acc:1359092]
OPC	Rbm26	0.364	0.438	-0.38876	0.0288003	1	15	protein_coding	ENSRNOG00000009836	RNA binding motif protein 26 [Source:RGD Symbol;Acc:1308297]
OPC	Smarcc2	0.038	0.076	-1.16427	0.0288235	1	7	protein_coding	ENSRNOG00000031135	SWI/SNF related, matrix associated, actin dependent regulator of chromatin, subfamily c, member 2 [Source:RGD Symbol;Acc:1597704]
Microglia	Ruvbl1	0.082	0.118	-1.11868	0.0288572	1	4	protein_coding	ENSRNOG00000013195	RuvB-like AAA ATPase 1 [Source:RGD Symbol;Acc:68373]
IN	Rin2	0.023	0.014	0.433492	0.0288692	1	3	protein_coding	ENSRNOG00000010131	Ras and Rab interactor 2 [Source:RGD Symbol;Acc:1305873]
Astrocytes	Ipmk	0.092	0.072	0.329557	0.0288716	1	20	protein_coding	ENSRNOG00000000609	inositol polyphosphate multikinase [Source:RGD Symbol;Acc:620954]
IN	Flcn	0.127	0.104	-0.28627	0.0288755	1	10	protein_coding	ENSRNOG00000003302	folliculin [Source:RGD Symbol;Acc:735088]
Fibroblast	Ubr5	0.025	0.084	-3.01989	0.0289059	1	7	protein_coding	ENSRNOG00000006816	ubiquitin protein ligase E3 component n-recognin 5 [Source:RGD Symbol;Acc:621236]
IN	Prdm15	0.027	0.017	-0.142393	0.02894	1	11	protein_coding	ENSRNOG00000001620	PR/SET domain 15 [Source:RGD Symbol;Acc:1310055]
IN	Ttc32	0.05	0.036	0.802601	0.02898	1	6	protein_coding	ENSRNOG00000049088	tetratricopeptide repeat domain 32 [Source:RGD Symbol;Acc:1585566]
Astrocytes	LOC679894	0.208	0.18	0.316773	0.0289811	1	NA	NA	NA	NA
Astrocytes	Cep70	0.082	0.063	0.209794	0.0290104	1	8	protein_coding	ENSRNOG00000022845	centrosomal protein 70 [Source:RGD Symbol;Acc:1561486]
EN	Cox8a	0.364	0.413	-0.310088	0.0290222	1	NA	NA	NA	NA
Astrocytes	Acat1	0.383	0.351	0.209225	0.0290249	1	8	protein_coding	ENSRNOG00000007862	acetyl-CoA acetyltransferase 1 [Source:RGD Symbol;Acc:2016]
Mural	Mrps11	0.289	0.123	1.47466	0.0290287	1	1	protein_coding	ENSRNOG00000018531	mitochondrial ribosomal protein S11 [Source:RGD Symbol;Acc:1559901]
Microglia	Tnks2	0.096	0.061	0.590212	0.0290348	1	1	protein_coding	ENSRNOG00000052664	tankyrase 2 [Source:RGD Symbol;Acc:1305026]
Microglia	Tmed2	0.414	0.34	0.162339	0.029044	1	12	protein_coding	ENSRNOG00000001053	transmembrane p24 trafficking protein 2 [Source:RGD Symbol;Acc:69243]
OPC	LOC680254	0.106	0.059	0.613662	0.0290441	1	NA	NA	NA	NA
OPC	Supt16h	0.035	0.074	-0.953028	0.0290489	1	15	protein_coding	ENSRNOG00000011953	SPT16 homolog, facilitates chromatin remodeling subunit [Source:RGD Symbol;Acc:1310032]
Endothelial	Snap29	0.062	0.181	-1.78153	0.0290575	1	11	protein_coding	ENSRNOG00000001867	synaptosome associated protein 29 [Source:RGD Symbol;Acc:620225]
Endothelial	Maoa	0.646	0.472	0.697159	0.0290603	1	X	protein_coding	ENSRNOG00000002848	monoamine oxidase A [Source:RGD Symbol;Acc:61898]
Microglia	Man2b1	0.218	0.165	0.485029	0.0290688	1	19	protein_coding	ENSRNOG00000023910	mannosidase, alpha, class 2B, member 1 [Source:RGD Symbol;Acc:3039]
Ependyma	Isoc2b	0.359	0.245	0.592829	0.029074	1	1	protein_coding	ENSRNOG00000016829	isochorismatase domain containing 2b [Source:RGD Symbol;Acc:1309062]
Astrocytes	Phyhipl	0.322	0.29	0.146418	0.0290889	1	20	protein_coding	ENSRNOG00000000274	phytanoyl-CoA 2-hydroxylase interacting protein-like [Source:RGD Symbol;Acc:1307967]
Fibroblast	Phf20l1	0.125	0.042	1.53292	0.0290914	1	7	protein_coding	ENSRNOG00000005486	PHD finger protein 20-like 1 [Source:RGD Symbol;Acc:1560141]
Astrocytes	Trak1	0.144	0.12	0.263977	0.029095	1	8	protein_coding	ENSRNOG00000019262	trafficking kinesin protein 1 [Source:RGD Symbol;Acc:1307844]
Microglia	Pianp	0.005	0.018	-3.90438	0.0290969	1	4	protein_coding	ENSRNOG00000017052	PILR alpha associated neural protein [Source:RGD Symbol;Acc:1304952]
Microglia	Ksr1	0.029	0.011	1.72367	0.0291127	1	10	protein_coding	ENSRNOG00000012818	kinase suppressor of ras 1 [Source:RGD Symbol;Acc:1308105]
Astrocytes	Ubn1	0.144	0.12	0.303977	0.0291146	1	10	protein_coding	ENSRNOG00000003019	ubinuclein 1 [Source:RGD Symbol;Acc:1311582]
EN	Snx19	0.033	0.014	1.2532	0.0291171	1	8	protein_coding	ENSRNOG00000014719	sorting nexin 19 [Source:RGD Symbol;Acc:1309857]
Endothelial	Fbxo31	0.292	0.139	1.35543	0.0291287	1	19	protein_coding	ENSRNOG00000042274	F-box protein 31 [Source:RGD Symbol;Acc:1561069]
Microglia	Qprt	0.106	0.071	0.944754	0.0291455	1	1	protein_coding	ENSRNOG00000016980	quinolinate phosphoribosyltransferase [Source:RGD Symbol;Acc:1310309]
EN	Ptgds	0.193	0.14	0.318977	0.029147	1	3	protein_coding	ENSRNOG00000015550	prostaglandin D2 synthase [Source:RGD Symbol;Acc:3433]
Astrocytes	AABR07000411.1	0.016	0.008	1.57487	0.0291549	1	NA	NA	NA	NA
OPC	Ntm	0.328	0.25	0.452544	0.029159	1	8	protein_coding	ENSRNOG00000066437	neurotrimin [Source:RGD Symbol;Acc:620958]
Ependyma	Gramd1c	0.155	0.066	1.64526	0.0291601	1	11	protein_coding	ENSRNOG00000053406	GRAM domain containing 1C [Source:RGD Symbol;Acc:1305433]
OPC	LOC108348137	0.062	0.109	-0.808639	0.0291721	1	X	protein_coding	ENSRNOG00000046862	armadillo repeat-containing X-linked protein 1 [Source:RGD Symbol;Acc:11440590]
IN	Spata46	0.013	0.007	0.69257	0.0291795	1	13	protein_coding	ENSRNOG00000002972	spermatogenesis associated 46 [Source:RGD Symbol;Acc:1565283]
IN	Ptpro	0.115	0.092	-0.347401	0.0292094	1	4	protein_coding	ENSRNOG00000006231	protein tyrosine phosphatase, receptor type, O [Source:RGD Symbol;Acc:62068]
Microglia	Wdr81	0.037	0.016	1.94229	0.0292287	1	10	protein_coding	ENSRNOG00000003243	WD repeat domain 81 [Source:RGD Symbol;Acc:1311334]
Fibroblast	Ttc8	0.019	0.074	-2.60312	0.0292473	1	6	protein_coding	ENSRNOG00000004542	tetratricopeptide repeat domain 8 [Source:RGD Symbol;Acc:1307769]
Microglia	Pycr2	0.117	0.078	0.546188	0.0292485	1	13	protein_coding	ENSRNOG00000003267	pyrroline-5-carboxylate reductase 2 [Source:RGD Symbol;Acc:1310074]
Astrocytes	LOC100360573	0.095	0.075	0.736269	0.0292546	1	19	protein_coding	ENSRNOG00000020093	ribosomal protein S12-like [Source:RGD Symbol;Acc:2321884]
Ependyma	Thap12	0.388	0.245	0.535825	0.0292795	1	1	protein_coding	ENSRNOG00000053923	THAP domain containing 12 [Source:RGD Symbol;Acc:1309679]
Astrocytes	Abcd3	0.398	0.362	0.139892	0.0293063	1	2	protein_coding	ENSRNOG00000011929	ATP binding cassette subfamily D member 3 [Source:RGD Symbol;Acc:2007]
OPC	Psd	0.082	0.132	-0.793523	0.0293064	1	1	protein_coding	ENSRNOG00000019435	pleckstrin and Sec7 domain containing [Source:RGD Symbol;Acc:620297]
OPC	Nol12	0.123	0.074	0.756302	0.0293087	1	7	protein_coding	ENSRNOG00000010209	nucleolar protein 12 [Source:RGD Symbol;Acc:1305327]
Endothelial	Uqcc3	0.677	0.514	0.603742	0.0293139	1	1	protein_coding	ENSRNOG00000045561	ubiquinol-cytochrome c reductase complex assembly factor 3 [Source:RGD Symbol;Acc:1597344]
OPC	Slc35d1	0.038	0.076	-0.894733	0.0293227	1	5	protein_coding	ENSRNOG00000022967	solute carrier family 35 member D1 [Source:RGD Symbol;Acc:1309843]
Ependyma	Mapk4	0.136	0.047	1.10143	0.0293251	1	18	protein_coding	ENSRNOG00000015401	mitogen-activated protein kinase 4 [Source:RGD Symbol;Acc:3047]
Astrocytes	Timmdc1	0.265	0.233	0.176512	0.0293363	1	11	protein_coding	ENSRNOG00000002999	translocase of inner mitochondrial membrane domain containing 1 [Source:RGD Symbol;Acc:1359380]
Astrocytes	Rnf144a	0.2	0.173	0.239201	0.0293604	1	6	protein_coding	ENSRNOG00000007370	ring finger protein 144A [Source:RGD Symbol;Acc:1561737]
IN	Sco1	0.119	0.097	-0.127213	0.0293695	1	10	protein_coding	ENSRNOG00000028699	synthesis of cytochrome C oxidase 1 [Source:RGD Symbol;Acc:1559538]
IN	RGD1306502	0.046	0.033	-0.251225	0.0293812	1	2	protein_coding	ENSRNOG00000022745	RIKEN cDNA 6030458C11 gene [Source:MGI Symbol;Acc:MGI:1925127]
Ependyma	Arrdc4	0.068	0.009	1.92596	0.0293857	1	1	protein_coding	ENSRNOG00000010775	arrestin domain containing 4 [Source:RGD Symbol;Acc:1311763]
Ependyma	Srrm3	0.068	0.009	1.74985	0.0293857	1	12	protein_coding	ENSRNOG00000001439	serine/arginine repetitive matrix 3 [Source:RGD Symbol;Acc:1587868]
Microglia	Pmf1	0.107	0.148	-0.594109	0.0294135	1	2	protein_coding	ENSRNOG00000019620	polyamine-modulated factor 1 [Source:RGD Symbol;Acc:1584694]
Astrocytes	Btf3	0.051	0.036	0.406736	0.0294301	1	2	protein_coding	ENSRNOG00000016912	basic transcription factor 3 [Source:RGD Symbol;Acc:1308095]
Microglia	Jun	0.333	0.273	0.344089	0.029574	1	5	protein_coding	ENSRNOG00000026293	Jun proto-oncogene, AP-1 transcription factor subunit [Source:RGD Symbol;Acc:2943]
Fibroblast	Ckb	0.681	0.716	-0.513668	0.029589	1	6	protein_coding	ENSRNOG00000010872	creatine kinase B [Source:RGD Symbol;Acc:2357]
EN	Dad1	0.662	0.614	0.183419	0.0295894	1	15	protein_coding	ENSRNOG00000009090	defender against cell death 1 [Source:RGD Symbol;Acc:621028]
IN	Hars2	0.068	0.052	0.280048	0.0296062	1	NA	NA	NA	NA
EN	Oxr1	0.061	0.035	1.05579	0.0296144	1	7	protein_coding	ENSRNOG00000056487	oxidation resistance 1 [Source:RGD Symbol;Acc:621857]
Fibroblast	Cdc25a	0.025	0.084	-2.31227	0.0296155	1	8	protein_coding	ENSRNOG00000020737	cell division cycle 25A [Source:RGD Symbol;Acc:621498]
IN	Ift22	0.111	0.09	-0.212482	0.0296433	1	12	protein_coding	ENSRNOG00000031346	intraflagellar transport 22 [Source:RGD Symbol;Acc:1305370]
Astrocytes	Pced1a	0.045	0.031	0.599527	0.0296555	1	3	protein_coding	ENSRNOG00000021221	PC-esterase domain containing 1A [Source:RGD Symbol;Acc:1308836]
Astrocytes	Eml4	0.147	0.122	0.258037	0.0296576	1	6	protein_coding	ENSRNOG00000030294	EMAP like 4 [Source:RGD Symbol;Acc:1304690]
Mural	Stag2	0.053	0.211	-2.38521	0.0296613	1	X	protein_coding	ENSRNOG00000029885	stromal antigen 2 [Source:RGD Symbol;Acc:1562042]
Endothelial	Coq8a	0.123	0.028	3.09872	0.0296732	1	13	protein_coding	ENSRNOG00000043201	coenzyme Q8A [Source:RGD Symbol;Acc:1308245]
Endothelial	Sapcd1	0.123	0.028	2.31954	0.0296732	1	20	protein_coding	ENSRNOG00000000858	suppressor APC domain containing 1 [Source:RGD Symbol;Acc:1359359]
IN	Tefm	0.059	0.044	0.102755	0.029685	1	10	protein_coding	ENSRNOG00000004000	transcription elongation factor, mitochondrial [Source:RGD Symbol;Acc:1306595]
EN	Dhx9	0.014	0.033	-1.12185	0.0297066	1	13	protein_coding	ENSRNOG00000002735	DExH-box helicase 9 [Source:RGD Symbol;Acc:1308548]
OPC	Erf	0.109	0.062	0.748381	0.0297118	1	1	protein_coding	ENSRNOG00000020426	Ets2 repressor factor [Source:RGD Symbol;Acc:1311991]
Microglia	Hexim1	0.069	0.04	0.346109	0.0297315	1	10	protein_coding	ENSRNOG00000003203	HEXIM P-TEFb complex subunit 1 [Source:RGD Symbol;Acc:1559851]
IN	Tram1l1	0.243	0.213	-0.147059	0.0297484	1	NA	NA	NA	NA
IN	N4bp1	0.085	0.067	0.109173	0.0297705	1	19	protein_coding	ENSRNOG00000015121	Nedd4 binding protein 1 [Source:RGD Symbol;Acc:1305179]
Microglia	Spats2l	0.05	0.025	1.52127	0.0297837	1	9	protein_coding	ENSRNOG00000016012	spermatogenesis associated, serine-rich 2-like [Source:RGD Symbol;Acc:1309930]
Fibroblast	Glmp	0.506	0.379	0.699037	0.0297972	1	2	protein_coding	ENSRNOG00000019281	glycosylated lysosomal membrane protein [Source:RGD Symbol;Acc:1303130]
Microglia	N4bp1	0.045	0.022	0.865305	0.0298058	1	19	protein_coding	ENSRNOG00000015121	Nedd4 binding protein 1 [Source:RGD Symbol;Acc:1305179]
IN	Nomo1	0.111	0.089	-0.276634	0.0298076	1	1	protein_coding	ENSRNOG00000021118	Nodal modulator 1 [Source:RGD Symbol;Acc:1305240]
EN	Men1	0.047	0.024	0.695469	0.0298124	1	1	protein_coding	ENSRNOG00000021054	menin 1 [Source:RGD Symbol;Acc:3078]
Astrocytes	Alkbh3	0.27	0.241	0.277374	0.0298224	1	3	protein_coding	ENSRNOG00000021678	alkB homolog 3, alpha-ketoglutarate-dependent dioxygenase [Source:RGD Symbol;Acc:1359731]
Microglia	Hsf1	0.05	0.025	1.0038	0.0298226	1	7	protein_coding	ENSRNOG00000021732	heat shock transcription factor 1 [Source:RGD Symbol;Acc:620913]
Ependyma	Chchd5	0.777	0.623	0.324075	0.029823	1	3	protein_coding	ENSRNOG00000018491	coiled-coil-helix-coiled-coil-helix domain containing 5 [Source:RGD Symbol;Acc:1307809]
Mural	Impa1	0.368	0.193	1.51815	0.0298286	1	2	protein_coding	ENSRNOG00000010482	inositol monophosphatase 1 [Source:RGD Symbol;Acc:69254]
OPC	Ube2n	0.695	0.753	-0.198387	0.0298546	1	7	protein_coding	ENSRNOG00000058053	ubiquitin-conjugating enzyme E2N [Source:RGD Symbol;Acc:621096]
Ependyma	Ppp1r12c	0.291	0.17	0.991065	0.0298609	1	1	protein_coding	ENSRNOG00000053828	protein phosphatase 1, regulatory subunit 12C [Source:RGD Symbol;Acc:1584883]
Microglia	Ncoa7	0.037	0.016	1.1709	0.0298665	1	1	protein_coding	ENSRNOG00000014004	nuclear receptor coactivator 7 [Source:RGD Symbol;Acc:1566426]
Endothelial	Specc1l	0.092	0.236	-1.03297	0.029878	1	20	protein_coding	ENSRNOG00000001303	sperm antigen with calponin homology and coiled-coil domains 1-like [Source:RGD Symbol;Acc:1309570]
Ependyma	Il33	0.068	0.009	0.760517	0.0299017	1	1	protein_coding	ENSRNOG00000016456	interleukin 33 [Source:RGD Symbol;Acc:1311155]
Ependyma	Trmt13	0.068	0.009	1.6957	0.0299017	1	2	protein_coding	ENSRNOG00000015140	tRNA methyltransferase 13 homolog [Source:RGD Symbol;Acc:1565211]
OPC	Csad	0.167	0.238	-0.293908	0.0299168	1	7	protein_coding	ENSRNOG00000011573	cysteine sulfinic acid decarboxylase [Source:RGD Symbol;Acc:621030]
Microglia	Cyba	0.464	0.392	0.218912	0.0299226	1	19	protein_coding	ENSRNOG00000013014	cytochrome b-245 alpha chain [Source:RGD Symbol;Acc:620573]
Mural	Rsu1	0.132	0.018	1.22501	0.0299229	1	17	protein_coding	ENSRNOG00000017595	Ras suppressor protein 1 [Source:RGD Symbol;Acc:1591781]
IN	Arrdc1	0.092	0.073	-0.236907	0.0299369	1	3	protein_coding	ENSRNOG00000007622	arrestin domain containing 1 [Source:RGD Symbol;Acc:1309961]
OPC	Uhrf1	0.085	0.044	0.879026	0.0299457	1	9	protein_coding	ENSRNOG00000048411	ubiquitin-like with PHD and ring finger domains 1 [Source:RGD Symbol;Acc:1595855]
EN	Mrfap1.1	0.233	0.279	-0.439682	0.029949	1	NA	NA	NA	NA
IN	RGD1565611	0.013	0.007	-0.86165	0.0299543	1	NA	NA	NA	NA
IN	Gtf2ird1	0.074	0.057	-0.107605	0.0299637	1	12	protein_coding	ENSRNOG00000001478	GTF2I repeat domain containing 1 [Source:RGD Symbol;Acc:620856]
OPC	Tpx2	0.155	0.1	0.506805	0.0299655	1	3	protein_coding	ENSRNOG00000008165	TPX2, microtubule nucleation factor [Source:RGD Symbol;Acc:1311894]
Fibroblast	Shisa7	0.025	0.084	-2.12731	0.0299759	1	1	protein_coding	ENSRNOG00000016877	shisa family member 7 [Source:RGD Symbol;Acc:1583944]
EN	AABR07043748.1	0.014	0.033	-0.974925	0.02999	1	NA	NA	NA	NA
Astrocytes	Cog1	0.054	0.071	-1.01829	0.0300206	1	10	protein_coding	ENSRNOG00000002795	component of oligomeric golgi complex 1 [Source:RGD Symbol;Acc:1304594]
EN	Znrd1	0.033	0.014	1.0946	0.0300229	1	NA	NA	NA	NA
Astrocytes	Peg3	0.316	0.283	0.189263	0.0300284	1	1	protein_coding	ENSRNOG00000014791	paternally expressed 3 [Source:RGD Symbol;Acc:2323590]
Astrocytes	Gsn	0.212	0.182	0.130737	0.0300372	1	3	protein_coding	ENSRNOG00000018991	gelsolin [Source:RGD Symbol;Acc:1303089]
Endothelial	Phyh	0.508	0.347	0.69153	0.0300422	1	17	protein_coding	ENSRNOG00000018044	phytanoyl-CoA 2-hydroxylase [Source:RGD Symbol;Acc:620317]
Mural	Ctsb	0.947	0.895	0.396462	0.0300448	1	15	protein_coding	ENSRNOG00000010331	cathepsin B [Source:RGD Symbol;Acc:621509]
Astrocytes	Lmo1	0.234	0.205	0.126235	0.0300462	1	1	protein_coding	ENSRNOG00000014629	LIM domain only 1 [Source:RGD Symbol;Acc:621166]
IN	Slc1a3	0.084	0.066	-0.520193	0.0300536	1	2	protein_coding	ENSRNOG00000016163	solute carrier family 1 member 3 [Source:RGD Symbol;Acc:3698]
Astrocytes	Ubl4a	0.282	0.252	0.179341	0.0300609	1	X	protein_coding	ENSRNOG00000053061	ubiquitin-like 4A [Source:RGD Symbol;Acc:1563983]
Astrocytes	Lypla1	0.215	0.189	0.191895	0.0300645	1	5	protein_coding	ENSRNOG00000008320	lysophospholipase 1 [Source:RGD Symbol;Acc:3025]
Microglia	Pdk3	0.069	0.04	0.52949	0.0300919	1	X	protein_coding	ENSRNOG00000012513	pyruvate dehydrogenase kinase 3 [Source:RGD Symbol;Acc:1593276]
EN	RGD1308134	0.156	0.203	-0.427352	0.0300946	1	10	protein_coding	ENSRNOG00000018829	similar to RIKEN cDNA 1110020A23 [Source:RGD Symbol;Acc:1308134]
Ependyma	Fermt2	0.495	0.358	0.828759	0.0301147	1	15	protein_coding	ENSRNOG00000009102	FERM domain containing kindlin 2 [Source:RGD Symbol;Acc:1311799]
IN	Aard	0.036	0.025	0.118235	0.0301344	1	7	protein_coding	ENSRNOG00000004708	alanine and arginine rich domain containing protein [Source:RGD Symbol;Acc:631378]
Ependyma	Saraf	0.806	0.858	-0.484081	0.0301461	1	16	protein_coding	ENSRNOG00000012329	store-operated calcium entry-associated regulatory factor [Source:RGD Symbol;Acc:1303011]
OPC	Amdhd2	0.05	0.091	-1.17614	0.0301554	1	10	protein_coding	ENSRNOG00000006460	amidohydrolase domain containing 2 [Source:RGD Symbol;Acc:1304601]
Astrocytes	Ddx39b	0.583	0.542	0.106263	0.0301729	1	20	protein_coding	ENSRNOG00000000841	DExD-box helicase 39B [Source:RGD Symbol;Acc:70923]
Microglia	Tbca	0.482	0.517	-0.342737	0.0301733	1	2	protein_coding	ENSRNOG00000048342	tubulin folding cofactor A [Source:RGD Symbol;Acc:1311538]
Mural	Cct2	0.684	0.509	0.581266	0.0301792	1	7	protein_coding	ENSRNOG00000021317	chaperonin containing TCP1 subunit 2 [Source:RGD Symbol;Acc:1359143]
IN	LOC103689920	0.051	0.037	0.467418	0.0302104	1	NA	NA	NA	NA
Ependyma	Cyth3	0.029	0.104	-2.09755	0.0302284	1	12	protein_coding	ENSRNOG00000001065	cytohesin 3 [Source:RGD Symbol;Acc:620399]
Astrocytes	Nedd9	0.174	0.148	0.342669	0.0302289	1	17	protein_coding	ENSRNOG00000014548	neural precursor cell expressed, developmentally down-regulated 9 [Source:RGD Symbol;Acc:1306276]
Astrocytes	Pter	0.046	0.063	-0.534979	0.0302323	1	17	protein_coding	ENSRNOG00000017328	phosphotriesterase related [Source:RGD Symbol;Acc:61313]
Endothelial	Ewsr1	0.046	0.167	-1.19083	0.0302384	1	14	protein_coding	ENSRNOG00000009437	EWS RNA-binding protein 1 [Source:RGD Symbol;Acc:1307258]
IN	Guca1a	0.015	0.008	0.101041	0.0302388	1	9	protein_coding	ENSRNOG00000015402	guanylate cyclase activator 1A [Source:RGD Symbol;Acc:1308712]
Ependyma	Klhdc8b	0.583	0.491	0.660359	0.0302583	1	8	protein_coding	ENSRNOG00000047867	kelch domain containing 8B [Source:RGD Symbol;Acc:1359445]
Astrocytes	Tmem196	0.006	0.013	-1.91826	0.0302762	1	6	protein_coding	ENSRNOG00000037435	transmembrane protein 196 [Source:RGD Symbol;Acc:1562527]
Endothelial	Pcbp2	0.538	0.375	0.850514	0.0302867	1	7	protein_coding	ENSRNOG00000036852	poly(rC) binding protein 2 [Source:RGD Symbol;Acc:1309626]
Astrocytes	Gpc4	0.107	0.131	-0.31086	0.0302997	1	X	protein_coding	ENSRNOG00000002413	glypican 4 [Source:RGD Symbol;Acc:1359399]
Ependyma	Slc15a2	0.184	0.085	0.863358	0.0303127	1	11	protein_coding	ENSRNOG00000002305	solute carrier family 15 member 2 [Source:RGD Symbol;Acc:61972]
IN	Pias2	0.065	0.05	0.324729	0.0303238	1	18	protein_coding	ENSRNOG00000017493	protein inhibitor of activated STAT, 2 [Source:RGD Symbol;Acc:71056]
IN	Zfp770	0.015	0.008	1.21091	0.0303432	1	3	protein_coding	ENSRNOG00000043037	zinc finger protein 770 [Source:RGD Symbol;Acc:1597283]
Endothelial	Tarbp2	0.215	0.361	-1.97254	0.0303469	1	7	protein_coding	ENSRNOG00000042355	Tarbp2 subunit of RISC loading complex [Source:RGD Symbol;Acc:1307375]
Astrocytes	RGD1561590	0.032	0.02	0.923799	0.0303585	1	NA	NA	NA	NA
Microglia	Dph7	0.008	0.024	-1.02033	0.0303601	1	3	protein_coding	ENSRNOG00000008102	diphthamide biosynthesis 7 [Source:RGD Symbol;Acc:1304868]
Microglia	AABR07035717.1	0.013	0.002	3.13609	0.0303633	1	NA	NA	NA	NA
Microglia	Mcm8	0.013	0.002	2.86018	0.0303633	1	3	protein_coding	ENSRNOG00000021272	minichromosome maintenance 8 homologous recombination repair factor [Source:RGD Symbol;Acc:1305218]
IN	Klf15	0.027	0.017	-0.259059	0.0303859	1	4	protein_coding	ENSRNOG00000017808	KLF transcription factor 15 [Source:RGD Symbol;Acc:70918]
Fibroblast	Map1lc3a	0.694	0.558	0.795294	0.030389	1	3	protein_coding	ENSRNOG00000025443	microtubule-associated protein 1 light chain 3 alpha [Source:RGD Symbol;Acc:735183]
OPC	Efnb1	0.035	0.074	-0.790563	0.0303899	1	X	protein_coding	ENSRNOG00000006877	ephrin B1 [Source:RGD Symbol;Acc:2540]
Astrocytes	Pvalb	0.011	0.004	1.8179	0.0303979	1	7	protein_coding	ENSRNOG00000006471	parvalbumin [Source:RGD Symbol;Acc:3457]
Astrocytes	Nkx2-2	0.006	0.013	-1.67391	0.0303985	1	3	protein_coding	ENSRNOG00000012728	NK2 homeobox 2 [Source:RGD Symbol;Acc:1308443]
IN	Atl2	0.131	0.109	-0.124376	0.0304032	1	6	protein_coding	ENSRNOG00000006523	atlastin GTPase 2 [Source:RGD Symbol;Acc:1305125]
Fibroblast	Capzb	0.713	0.779	-0.51302	0.0304035	1	5	protein_coding	ENSRNOG00000007330	capping actin protein of muscle Z-line subunit beta [Source:RGD Symbol;Acc:1359099]
Endothelial	Nosip	0.523	0.333	1.19837	0.0304076	1	1	protein_coding	ENSRNOG00000020543	nitric oxide synthase interacting protein [Source:RGD Symbol;Acc:1309992]
Fibroblast	H3f3c	0.825	0.832	-0.285496	0.0304116	1	NA	NA	NA	NA
Ependyma	Gm2a	0.534	0.358	0.568042	0.0304179	1	10	protein_coding	ENSRNOG00000052219	ganglioside GM2 activator [Source:RGD Symbol;Acc:628651]
Fibroblast	Znhit1	0.356	0.221	0.702567	0.0304363	1	12	protein_coding	ENSRNOG00000001418	zinc finger, HIT-type containing 1 [Source:RGD Symbol;Acc:2322870]
IN	Cyld	0.015	0.008	0.412013	0.0304383	1	19	protein_coding	ENSRNOG00000014048	CYLD lysine 63 deubiquitinase [Source:RGD Symbol;Acc:1308346]
OPC	Dnase1l1	0.009	0.032	-1.95111	0.0304474	1	X	protein_coding	ENSRNOG00000055641	deoxyribonuclease 1-like 1 [Source:RGD Symbol;Acc:1359588]
Microglia	MGC94199.1	0.013	0.002	4.23216	0.0304505	1	NA	NA	NA	NA
Endothelial	Rnps1	0.662	0.542	0.780224	0.0304715	1	10	protein_coding	ENSRNOG00000008703	RNA binding protein with serine rich domain 1 [Source:RGD Symbol;Acc:1307522]
Mural	Peli1	0.553	0.316	1.01382	0.0304794	1	14	protein_coding	ENSRNOG00000006329	pellino E3 ubiquitin protein ligase 1 [Source:RGD Symbol;Acc:1311199]
OPC	Chst10	0.17	0.238	-0.39127	0.0304891	1	9	protein_coding	ENSRNOG00000012815	carbohydrate sulfotransferase 10 [Source:RGD Symbol;Acc:621216]
OPC	Rad54l	0.065	0.029	1.25446	0.0304911	1	5	protein_coding	ENSRNOG00000013148	RAD54 like [Source:RGD Symbol;Acc:1310600]
Microglia	Stmn2	0.339	0.405	-0.157164	0.0304955	1	2	protein_coding	ENSRNOG00000011705	stathmin 2 [Source:RGD Symbol;Acc:68947]
Endothelial	Ctc1	0.092	0.25	0.571326	0.0305049	1	10	protein_coding	ENSRNOG00000005357	CST telomere replication complex component 1 [Source:RGD Symbol;Acc:1563106]
Astrocytes	Cox4i2	0.113	0.091	0.462388	0.0305141	1	3	protein_coding	ENSRNOG00000007827	cytochrome c oxidase subunit 4i2 [Source:RGD Symbol;Acc:69422]
Ependyma	Nop2	0.097	0.208	-0.266698	0.0305152	1	4	protein_coding	ENSRNOG00000018453	NOP2 nucleolar protein [Source:RGD Symbol;Acc:1304616]
Endothelial	Ldha	0.892	0.736	0.466132	0.0305684	1	1	protein_coding	ENSRNOG00000013009	lactate dehydrogenase A [Source:RGD Symbol;Acc:2996]
OPC	Cdk10	0.111	0.065	0.878652	0.0306184	1	19	protein_coding	ENSRNOG00000016088	cyclin-dependent kinase 10 [Source:RGD Symbol;Acc:1304851]
IN	Zfp746	0.05	0.037	-0.111843	0.0306316	1	4	protein_coding	ENSRNOG00000007064	zinc finger protein 746 [Source:RGD Symbol;Acc:1306209]
Astrocytes	Hnrnpm	0.127	0.152	-0.327962	0.0306536	1	7	protein_coding	ENSRNOG00000007921	heterogeneous nuclear ribonucleoprotein M [Source:RGD Symbol;Acc:620369]
OPC	Cib2	0.17	0.232	-0.528068	0.0306538	1	NA	NA	NA	NA
Endothelial	Dnajc10	0.277	0.458	-0.679294	0.0306708	1	3	protein_coding	ENSRNOG00000006803	DnaJ heat shock protein family (Hsp40) member C10 [Source:RGD Symbol;Acc:1307813]
Ependyma	Gapdh	0.854	0.811	0.257964	0.0306733	1	NA	NA	NA	NA
IN	Islr2	0.054	0.04	0.289573	0.0306788	1	8	protein_coding	ENSRNOG00000050714	immunoglobulin superfamily containing leucine-rich repeat 2 [Source:RGD Symbol;Acc:6497037]
IN	Pigk	0.143	0.119	-0.158616	0.0306814	1	2	protein_coding	ENSRNOG00000042359	phosphatidylinositol glycan anchor biosynthesis, class K [Source:RGD Symbol;Acc:1306753]
OPC	Polr1c	0.179	0.244	-0.493629	0.0306842	1	9	protein_coding	ENSRNOG00000019079	RNA polymerase I and III subunit C [Source:RGD Symbol;Acc:1309689]
Astrocytes	Camsap1	0.105	0.084	0.125681	0.0307005	1	3	protein_coding	ENSRNOG00000017883	calmodulin regulated spectrin-associated protein 1 [Source:RGD Symbol;Acc:1565022]
IN	Mdh2	0.718	0.615	-0.131012	0.0307047	1	12	protein_coding	ENSRNOG00000001440	malate dehydrogenase 2 [Source:RGD Symbol;Acc:619719]
EN	Pop5	0.004	0.016	-3.67179	0.0307072	1	12	protein_coding	ENSRNOG00000001199	POP5 homolog, ribonuclease P/MRP subunit [Source:RGD Symbol;Acc:1311819]
Microglia	Col3a1	0.013	0.002	2.5683	0.0307134	1	9	protein_coding	ENSRNOG00000003357	collagen type III alpha 1 chain [Source:RGD Symbol;Acc:71029]
Ependyma	Rit2	0.136	0.047	1.26538	0.0307155	1	18	protein_coding	ENSRNOG00000017568	Ras-like without CAAX 2 [Source:RGD Symbol;Acc:1307654]
Mural	Mrpl38	0.053	0.228	-1.45017	0.030744	1	10	protein_coding	ENSRNOG00000008256	mitochondrial ribosomal protein L38 [Source:RGD Symbol;Acc:1311180]
Fibroblast	Ctu1	0.106	0.032	2.56398	0.030744	1	1	protein_coding	ENSRNOG00000018334	cytosolic thiouridylase subunit 1 [Source:RGD Symbol;Acc:1308740]
Fibroblast	Def8	0.106	0.032	2.09346	0.030744	1	19	protein_coding	ENSRNOG00000000264	differentially expressed in FDCP 8 homolog [Source:RGD Symbol;Acc:1309008]
Mural	Cdc20	0.026	0.175	-1.64558	0.0307548	1	5	protein_coding	ENSRNOG00000028415	cell division cycle 20 [Source:RGD Symbol;Acc:620477]
Microglia	Zfp689	0.029	0.011	0.852032	0.0307557	1	1	protein_coding	ENSRNOG00000066277	zinc finger protein 689 [Source:RGD Symbol;Acc:628696]
Microglia	Zfp689	0.029	0.011	0.852032	0.0307557	1	1	protein_coding	ENSRNOG00000018877	zinc finger protein 689 [Source:RGD Symbol;Acc:628696]
IN	LOC100364509	0.036	0.025	0.251598	0.0307662	1	16	protein_coding	ENSRNOG00000050067	ribosomal protein S9-like [Source:RGD Symbol;Acc:2320851]
IN	Cenpn	0.023	0.014	-0.125002	0.0307808	1	19	protein_coding	ENSRNOG00000011296	centromere protein N [Source:RGD Symbol;Acc:1310953]
Astrocytes	Ppif	0.099	0.079	0.539195	0.0307854	1	16	protein_coding	ENSRNOG00000010558	peptidylprolyl isomerase F [Source:RGD Symbol;Acc:628670]
Astrocytes	Wbp4	0.318	0.286	0.110013	0.0307868	1	15	protein_coding	ENSRNOG00000011678	WW domain binding protein 4 [Source:RGD Symbol;Acc:620033]
IN	LOC100909485	0.066	0.051	-0.263277	0.0307878	1	NA	NA	NA	NA
EN	Ssr4	0.396	0.349	0.298581	0.0307882	1	X	protein_coding	ENSRNOG00000053172	signal sequence receptor subunit 4 [Source:RGD Symbol;Acc:62034]
Fibroblast	Ankrd9	0.031	0.095	-2.88692	0.0307887	1	6	protein_coding	ENSRNOG00000008056	ankyrin repeat domain 9 [Source:RGD Symbol;Acc:1307662]
IN	Anks1a	0.047	0.034	0.128812	0.0307923	1	20	protein_coding	ENSRNOG00000000498	ankyrin repeat and sterile alpha motif domain containing 1A [Source:RGD Symbol;Acc:1309183]
Ependyma	RGD1561849	0.146	0.057	1.73764	0.0307939	1	NA	NA	NA	NA
Astrocytes	Camk1g	0.047	0.033	0.312517	0.0307987	1	13	protein_coding	ENSRNOG00000006470	calcium/calmodulin-dependent protein kinase IG [Source:RGD Symbol;Acc:621800]
Microglia	Fignl1	0.013	0.002	2.34772	0.0308014	1	14	protein_coding	ENSRNOG00000004440	fidgetin-like 1 [Source:RGD Symbol;Acc:1307112]
Astrocytes	Agtrap	0.135	0.113	0.394036	0.0308073	1	5	protein_coding	ENSRNOG00000008619	angiotensin II receptor-associated protein [Source:RGD Symbol;Acc:1359346]
Fibroblast	Mdh1	0.725	0.779	-0.742445	0.0308102	1	14	protein_coding	ENSRNOG00000008103	malate dehydrogenase 1 [Source:RGD Symbol;Acc:3072]
IN	ENSRNOG00000061764	0.013	0.006	1.41868	0.0308248	1	NA	NA	NA	NA
Astrocytes	Nxpe3	0.103	0.082	0.42377	0.030838	1	11	protein_coding	ENSRNOG00000001608	neurexophilin and PC-esterase domain family, member 3 [Source:RGD Symbol;Acc:1584648]
Microglia	Ccdc91	0.05	0.025	0.231588	0.03085	1	4	protein_coding	ENSRNOG00000001847	coiled-coil domain containing 91 [Source:RGD Symbol;Acc:1359502]
EN	Atg4d	0.007	0.022	-1.37949	0.0308504	1	8	protein_coding	ENSRNOG00000047625	autophagy related 4D, cysteine peptidase [Source:RGD Symbol;Acc:1596392]
Microglia	Ly86	0.366	0.3	0.317586	0.0308615	1	17	protein_coding	ENSRNOG00000000137	lymphocyte antigen 86 [Source:RGD Symbol;Acc:1309936]
Astrocytes	Tmem86a	0.032	0.02	0.400111	0.0308815	1	1	protein_coding	ENSRNOG00000013663	transmembrane protein 86A [Source:RGD Symbol;Acc:1305749]
Astrocytes	Lrrc61	0.037	0.052	-0.542207	0.0308997	1	4	protein_coding	ENSRNOG00000008234	leucine rich repeat containing 61 [Source:RGD Symbol;Acc:1561800]
IN	Cnga1	0.013	0.006	0.822887	0.0309004	1	14	protein_coding	ENSRNOG00000004778	cyclic nucleotide gated channel subunit alpha 1 [Source:RGD Symbol;Acc:621815]
OPC	Nfkb1	0.029	0.065	-0.94795	0.0309014	1	2	protein_coding	ENSRNOG00000023258	nuclear factor kappa B subunit 1 [Source:RGD Symbol;Acc:70498]
IN	Rpusd3	0.054	0.04	0.211301	0.0309066	1	4	protein_coding	ENSRNOG00000009084	RNA pseudouridine synthase D3 [Source:RGD Symbol;Acc:1307582]
Ependyma	Nos3	0.058	0.151	-1.30363	0.0309086	1	4	protein_coding	ENSRNOG00000009348	nitric oxide synthase 3 [Source:RGD Symbol;Acc:3186]
Fibroblast	Morc3	0.088	0.179	-1.57489	0.0309279	1	11	protein_coding	ENSRNOG00000026236	MORC family CW-type zinc finger 3 [Source:RGD Symbol;Acc:1307924]
OPC	Ptprk	0.067	0.032	1.72482	0.0309335	1	1	protein_coding	ENSRNOG00000047605	protein tyrosine phosphatase, receptor type, K [Source:RGD Symbol;Acc:619706]
Fibroblast	Mfn1	0.081	0.168	-1.3689	0.031022	1	2	protein_coding	ENSRNOG00000011057	mitofusin 1 [Source:RGD Symbol;Acc:621460]
Endothelial	Zfp36l1	0.738	0.625	0.546213	0.031023	1	6	protein_coding	ENSRNOG00000058646	zinc finger protein 36, C3H type-like 1 [Source:RGD Symbol;Acc:62009]
OPC	Nsun2	0.141	0.2	-0.718456	0.0310383	1	1	protein_coding	ENSRNOG00000017254	NOP2/Sun RNA methyltransferase 2 [Source:RGD Symbol;Acc:1311954]
Astrocytes	Rn60-15-0518.2	0.094	0.073	0.105173	0.0310558	1	NA	NA	NA	NA
Microglia	Tor1aip2.1	0.026	0.009	1.69936	0.0310605	1	NA	NA	NA	NA
OPC	LOC100911575	0.032	0.009	1.97951	0.0310606	1	NA	NA	NA	NA
Microglia	Cxcl3	0.013	0.002	0.864504	0.0310668	1	14	protein_coding	ENSRNOG00000028043	C-X-C motif chemokine ligand 3 [Source:RGD Symbol;Acc:621812]
Microglia	Slx4ip	0.013	0.002	0.837873	0.0310668	1	3	protein_coding	ENSRNOG00000007430	SLX4 interacting protein [Source:RGD Symbol;Acc:1563120]
Microglia	RGD1563812	0.739	0.745	-0.176733	0.0310671	1	NA	NA	NA	NA
OPC	Bicd2	0.132	0.194	-0.564259	0.0310744	1	17	protein_coding	ENSRNOG00000016031	BICD cargo adaptor 2 [Source:RGD Symbol;Acc:735093]
Ependyma	Qsox1	0.146	0.264	-1.1051	0.0311304	1	13	protein_coding	ENSRNOG00000003649	quiescin sulfhydryl oxidase 1 [Source:RGD Symbol;Acc:68957]
EN	Shank1	0.004	0.016	-2.57178	0.0311584	1	1	protein_coding	ENSRNOG00000019207	SH3 and multiple ankyrin repeat domains 1 [Source:RGD Symbol;Acc:621011]
OPC	Cldn5	0.032	0.009	2.01487	0.0311845	1	NA	NA	NA	NA
EN	Tmem218	0.079	0.049	0.856484	0.0312059	1	8	protein_coding	ENSRNOG00000008757	transmembrane protein 218 [Source:RGD Symbol;Acc:1311364]
OPC	Sst	0.079	0.132	-0.702936	0.0312062	1	11	protein_coding	ENSRNOG00000001837	somatostatin [Source:RGD Symbol;Acc:3761]
Microglia	Nckap1l	0.264	0.21	0.379544	0.0312116	1	7	protein_coding	ENSRNOG00000036829	NCK associated protein 1 like [Source:RGD Symbol;Acc:1312032]
Astrocytes	Ska3	0.075	0.058	0.49309	0.0312216	1	15	protein_coding	ENSRNOG00000021847	spindle and kinetochore associated complex subunit 3 [Source:RGD Symbol;Acc:1307201]
Microglia	Bak1	0.134	0.094	0.542209	0.0312281	1	20	protein_coding	ENSRNOG00000000485	BCL2-antagonist/killer 1 [Source:RGD Symbol;Acc:621635]
Microglia	Bcap31	0.283	0.23	0.272718	0.0312293	1	X	protein_coding	ENSRNOG00000055756	B-cell receptor-associated protein 31 [Source:RGD Symbol;Acc:1302944]
Fibroblast	Hint3	0.269	0.158	1.45255	0.031231	1	1	protein_coding	ENSRNOG00000014190	histidine triad nucleotide binding protein 3 [Source:RGD Symbol;Acc:621603]
IN	Nradd	0.106	0.086	0.159421	0.0312389	1	8	protein_coding	ENSRNOG00000020936	neurotrophin receptor associated death domain [Source:RGD Symbol;Acc:708524]
Astrocytes	Ifitm3	0.025	0.015	0.516607	0.0312533	1	1	protein_coding	ENSRNOG00000015078	interferon induced transmembrane protein 3 [Source:RGD Symbol;Acc:1595844]
OPC	RGD1564379	0.109	0.062	0.611504	0.0312564	1	NA	NA	NA	NA
Astrocytes	Ogt	0.223	0.194	0.155602	0.0312565	1	X	protein_coding	ENSRNOG00000003359	O-linked N-acetylglucosamine (GlcNAc) transferase [Source:RGD Symbol;Acc:62060]
IN	Tnfrsf11a	0.013	0.006	-0.32958	0.0312587	1	13	protein_coding	ENSRNOG00000015615	TNF receptor superfamily member 11A [Source:RGD Symbol;Acc:1563614]
Astrocytes	Tnfrsf19	0.255	0.226	0.111469	0.0312669	1	15	protein_coding	ENSRNOG00000014265	TNF receptor superfamily member 19 [Source:RGD Symbol;Acc:1564996]
Fibroblast	Mvd	0.044	0.116	-1.40823	0.0312867	1	19	protein_coding	ENSRNOG00000013376	mevalonate diphosphate decarboxylase [Source:RGD Symbol;Acc:621292]
OPC	C1qb	0.032	0.009	1.46392	0.0313088	1	5	protein_coding	ENSRNOG00000012749	complement C1q B chain [Source:RGD Symbol;Acc:2229]
EN	Rilpl1	0.004	0.016	-2.41762	0.03131	1	12	protein_coding	ENSRNOG00000001055	Rab interacting lysosomal protein-like 1 [Source:RGD Symbol;Acc:1307973]
EN	Swsap1	0.004	0.016	-2.50785	0.03131	1	8	protein_coding	ENSRNOG00000012604	SWIM-type zinc finger 7 associated protein 1 [Source:RGD Symbol;Acc:1308026]
Microglia	Phf14	0.131	0.092	0.293618	0.0313103	1	4	protein_coding	ENSRNOG00000005775	PHD finger protein 14 [Source:RGD Symbol;Acc:1563764]
IN	Mib1	0.013	0.006	0.58353	0.0313133	1	18	protein_coding	ENSRNOG00000013281	MIB E3 ubiquitin protein ligase 1 [Source:RGD Symbol;Acc:1307195]
Mural	Otud7b	0.158	0.035	2.63565	0.0313196	1	2	protein_coding	ENSRNOG00000042068	OTU deubiquitinase 7B [Source:RGD Symbol;Acc:1308111]
Fibroblast	Ick	0.106	0.032	2.22803	0.0313316	1	NA	NA	NA	NA
IN	Fam193b	0.152	0.126	-0.410414	0.0313444	1	17	protein_coding	ENSRNOG00000039807	family with sequence similarity 193, member B [Source:RGD Symbol;Acc:1562335]
Astrocytes	Nfkbiz	0.064	0.048	0.419912	0.0313525	1	11	protein_coding	ENSRNOG00000031163	NFKB inhibitor zeta [Source:RGD Symbol;Acc:1310834]
Ependyma	Tmem107	0.874	0.877	-0.329682	0.0313533	1	10	protein_coding	ENSRNOG00000006519	transmembrane protein 107 [Source:RGD Symbol;Acc:1595972]
Endothelial	Nptxr	0.046	0.153	-3.76488	0.0313541	1	7	protein_coding	ENSRNOG00000016156	neuronal pentraxin receptor [Source:RGD Symbol;Acc:628898]
IN	Zcchc6	0.029	0.019	-0.339328	0.0313551	1	NA	NA	NA	NA
OPC	Lin54	0.076	0.038	1.18588	0.0313567	1	14	protein_coding	ENSRNOG00000002203	lin-54 DREAM MuvB core complex component [Source:RGD Symbol;Acc:1311361]
IN	Alg1	0.063	0.048	-0.377882	0.0313656	1	10	protein_coding	ENSRNOG00000002883	ALG1, chitobiosyldiphosphodolichol beta-mannosyltransferase [Source:RGD Symbol;Acc:1310700]
Microglia	Kif1a	0.018	0.038	-1.2944	0.0313693	1	9	protein_coding	ENSRNOG00000023993	kinesin family member 1A [Source:RGD Symbol;Acc:1304996]
OPC	Htra2	0.267	0.194	0.414309	0.0313761	1	4	protein_coding	ENSRNOG00000022448	HtrA serine peptidase 2 [Source:RGD Symbol;Acc:1308906]
Endothelial	Armc5	0.215	0.097	3.07608	0.0313798	1	1	protein_coding	ENSRNOG00000019935	armadillo repeat containing 5 [Source:RGD Symbol;Acc:1306553]
EN	Eif2ak3	0.028	0.011	1.80333	0.0313817	1	4	protein_coding	ENSRNOG00000006069	eukaryotic translation initiation factor 2 alpha kinase 3 [Source:RGD Symbol;Acc:70884]
EN	Mterf4	0.004	0.016	-2.08833	0.0313861	1	9	protein_coding	ENSRNOG00000037376	mitochondrial transcription termination factor 4 [Source:RGD Symbol;Acc:1562440]
Ependyma	Abracl	0.107	0.217	-1.0203	0.0313927	1	1	protein_coding	ENSRNOG00000051450	ABRA C-terminal like [Source:RGD Symbol;Acc:1583256]
Ependyma	Ubxn2b	0.019	0.085	-2.13503	0.0313933	1	5	protein_coding	ENSRNOG00000071045	UBX domain protein 2B [Source:RGD Symbol;Acc:1308557]
Astrocytes	Nvl	0.062	0.045	0.515413	0.0314158	1	13	protein_coding	ENSRNOG00000003629	nuclear VCP-like [Source:RGD Symbol;Acc:1311270]
Microglia	Ptpro	0.088	0.056	0.564258	0.0314248	1	4	protein_coding	ENSRNOG00000006231	protein tyrosine phosphatase, receptor type, O [Source:RGD Symbol;Acc:62068]
EN	Hmg20a	0.005	0.019	-2.15699	0.0314248	1	8	protein_coding	ENSRNOG00000016905	high mobility group 20A [Source:RGD Symbol;Acc:1564760]
IN	Esr1	0.023	0.014	0.329641	0.0314489	1	1	protein_coding	ENSRNOG00000019358	estrogen receptor 1 [Source:RGD Symbol;Acc:2581]
Astrocytes	RGD1560394	0.554	0.492	-0.104821	0.0314515	1	14	protein_coding	ENSRNOG00000065022	RGD1560394 [Source:RGD Symbol;Acc:1560394]
Ependyma	Myh11	0.029	0.104	-1.64854	0.0314567	1	10	protein_coding	ENSRNOG00000057880	myosin heavy chain 11 [Source:RGD Symbol;Acc:3136]
Ependyma	Rbak	0.029	0.104	-2.28213	0.0314567	1	12	protein_coding	ENSRNOG00000001099	RB-associated KRAB zinc finger [Source:RGD Symbol;Acc:1562875]
EN	Leng8	0.004	0.016	-2.33618	0.0314623	1	1	protein_coding	ENSRNOG00000018642	leukocyte receptor cluster member 8 [Source:RGD Symbol;Acc:1306180]
Fibroblast	Rmdn1	0.212	0.105	0.397569	0.031463	1	5	protein_coding	ENSRNOG00000025145	regulator of microtubule dynamics 1 [Source:RGD Symbol;Acc:1563085]
OPC	Impact	0.135	0.194	-0.577402	0.0314643	1	18	protein_coding	ENSRNOG00000045844	impact RWD domain protein [Source:RGD Symbol;Acc:1591977]
IN	Slc19a1	0.042	0.03	-0.106734	0.031472	1	20	protein_coding	ENSRNOG00000001232	solute carrier family 19 member 1 [Source:RGD Symbol;Acc:3695]
OPC	Mpped2	0.214	0.15	0.483052	0.0314793	1	3	protein_coding	ENSRNOG00000004863	metallophosphoesterase domain containing 2 [Source:RGD Symbol;Acc:735060]
IN	LOC100912163	0.028	0.018	0.270834	0.0314833	1	NA	NA	NA	NA
Ependyma	Smarcd3	0.194	0.085	-0.51681	0.0314947	1	4	protein_coding	ENSRNOG00000010077	SWI/SNF related, matrix associated, actin dependent regulator of chromatin, subfamily d, member 3 [Source:RGD Symbol;Acc:1311869]
Endothelial	Strn4	0.246	0.417	-1.62791	0.0315061	1	1	protein_coding	ENSRNOG00000016145	striatin 4 [Source:RGD Symbol;Acc:1307030]
Mural	Lamtor2	0.658	0.789	-0.734993	0.0315129	1	2	protein_coding	ENSRNOG00000019908	late endosomal/lysosomal adaptor, MAPK and MTOR activator 2 [Source:RGD Symbol;Acc:1562501]
Endothelial	Rdh10	0.246	0.111	0.735459	0.0315189	1	5	protein_coding	ENSRNOG00000006681	retinol dehydrogenase 10 [Source:RGD Symbol;Acc:727793]
Endothelial	Tmem183a	0.508	0.347	1.54284	0.0315271	1	13	protein_coding	ENSRNOG00000003594	transmembrane protein 183A [Source:RGD Symbol;Acc:1309892]
IN	B4gat1	0.21	0.181	-0.270505	0.0315317	1	1	protein_coding	ENSRNOG00000020110	beta-1,4-glucuronyltransferase 1 [Source:RGD Symbol;Acc:1309541]
Ependyma	Fam162a	0.709	0.604	0.447833	0.0315326	1	11	protein_coding	ENSRNOG00000002255	family with sequence similarity 162, member A [Source:RGD Symbol;Acc:1590883]
IN	Pds5a	0.007	0.014	-0.548846	0.0315473	1	14	protein_coding	ENSRNOG00000002541	PDS5 cohesin associated factor A [Source:RGD Symbol;Acc:1307094]
Mural	Golph3	0.737	0.526	0.707579	0.0315769	1	2	protein_coding	ENSRNOG00000012186	golgi phosphoprotein 3 [Source:RGD Symbol;Acc:621226]
EN	Nudt21	0.051	0.027	0.882885	0.031586	1	19	protein_coding	ENSRNOG00000042983	nudix hydrolase 21 [Source:RGD Symbol;Acc:1305766]
Endothelial	AABR07017145.1	0	0.069	-2.67905	0.0316002	1	NA	NA	NA	NA
Endothelial	AABR07045621.1	0	0.069	-3.63128	0.0316002	1	20	protein_coding	ENSRNOG00000049150
Endothelial	AABR07066861.1	0	0.069	-4.59015	0.0316002	1	NA	NA	NA	NA
Endothelial	B4galnt1	0	0.069	-1.99619	0.0316002	1	7	protein_coding	ENSRNOG00000004839	beta-1,4-N-acetyl-galactosaminyl transferase 1 [Source:RGD Symbol;Acc:620490]
Endothelial	Ccdc136	0	0.069	-1.98856	0.0316002	1	4	protein_coding	ENSRNOG00000007100	coiled-coil domain containing 136 [Source:RGD Symbol;Acc:1564459]
Endothelial	Entpd6	0	0.069	-4.16725	0.0316002	1	3	protein_coding	ENSRNOG00000007427	ectonucleoside triphosphate diphosphohydrolase 6 [Source:RGD Symbol;Acc:619725]
Endothelial	Gas8	0	0.069	-1.70387	0.0316002	1	19	protein_coding	ENSRNOG00000026964	growth arrest specific 8 [Source:RGD Symbol;Acc:1307817]
Endothelial	Gpr37	0	0.069	-2.54662	0.0316002	1	4	protein_coding	ENSRNOG00000002524	G protein-coupled receptor 37 [Source:RGD Symbol;Acc:619848]
Endothelial	Hapln3	0	0.069	-2.91727	0.0316002	1	1	protein_coding	ENSRNOG00000022321	hyaluronan and proteoglycan link protein 3 [Source:RGD Symbol;Acc:1308098]
Endothelial	Llgl2	0	0.069	-1.92113	0.0316002	1	10	protein_coding	ENSRNOG00000004834	LLGL scribble cell polarity complex component 2 [Source:RGD Symbol;Acc:1560307]
Endothelial	LOC100125362	0	0.069	-2.61895	0.0316002	1	8	protein_coding	ENSRNOG00000025463	expressed sequence AI593442 [Source:MGI Symbol;Acc:MGI:2143099]
Endothelial	LOC100911402	0	0.069	-2.6709	0.0316002	1	NA	NA	NA	NA
Endothelial	LRRTM1	0	0.069	-2.38503	0.0316002	1	4	protein_coding	ENSRNOG00000006093	leucine rich repeat transmembrane neuronal 1 [Source:RGD Symbol;Acc:1585921]
Endothelial	Notch2	0	0.069	-4.13843	0.0316002	1	2	protein_coding	ENSRNOG00000018835	notch receptor 2 [Source:RGD Symbol;Acc:3188]
Endothelial	Pitpnm3	0	0.069	-2.85956	0.0316002	1	10	protein_coding	ENSRNOG00000008323	PITPNM family member 3 [Source:RGD Symbol;Acc:1308200]
Endothelial	Psd2	0	0.069	-2.50227	0.0316002	1	18	protein_coding	ENSRNOG00000019177	pleckstrin and Sec7 domain containing 2 [Source:RGD Symbol;Acc:1311075]
Endothelial	Ptprn2	0	0.069	-2.50483	0.0316002	1	6	protein_coding	ENSRNOG00000005003	protein tyrosine phosphatase, receptor type N2 [Source:RGD Symbol;Acc:61904]
Endothelial	RGD1561931	0	0.069	-2.53072	0.0316002	1	NA	NA	NA	NA
Endothelial	Rsad2	0	0.069	-2.1402	0.0316002	1	6	protein_coding	ENSRNOG00000007539	radical S-adenosyl methionine domain containing 2 [Source:RGD Symbol;Acc:620495]
Endothelial	Sgsm1	0	0.069	-3.05148	0.0316002	1	12	protein_coding	ENSRNOG00000000708	small G protein signaling modulator 1 [Source:RGD Symbol;Acc:1308178]
Endothelial	Slc25a27	0	0.069	-2.43768	0.0316002	1	9	protein_coding	ENSRNOG00000010592	solute carrier family 25, member 27 [Source:RGD Symbol;Acc:620787]
Endothelial	Slc32a1	0	0.069	-2.37631	0.0316002	1	3	protein_coding	ENSRNOG00000015393	solute carrier family 32 member 1 [Source:RGD Symbol;Acc:621402]
Endothelial	Spaca9	0	0.069	-2.00691	0.0316002	1	3	protein_coding	ENSRNOG00000012697	sperm acrosome associated 9 [Source:RGD Symbol;Acc:727909]
Endothelial	Srrm3	0	0.069	-3.01892	0.0316002	1	12	protein_coding	ENSRNOG00000001439	serine/arginine repetitive matrix 3 [Source:RGD Symbol;Acc:1587868]
Endothelial	Tlr13	0	0.069	-2.48975	0.0316002	1	X	protein_coding	ENSRNOG00000061403	toll-like receptor 13 [Source:RGD Symbol;Acc:1562655]
Endothelial	Vars2	0	0.069	-2.22042	0.0316002	1	20	pseudogene	ENSRNOG00000000833	valyl-tRNA synthetase 2, mitochondrial [Source:RGD Symbol;Acc:1303122]
Endothelial	Wdr44	0	0.069	-4.46776	0.0316002	1	X	protein_coding	ENSRNOG00000029068	WD repeat domain 44 [Source:RGD Symbol;Acc:727965]
Endothelial	Zfp786	0	0.069	-2.61843	0.0316002	1	4	protein_coding	ENSRNOG00000006925	zinc finger protein 786 [Source:RGD Symbol;Acc:2293500]
Astrocytes	Kctd18	0.151	0.126	0.220558	0.0316048	1	9	protein_coding	ENSRNOG00000027091	potassium channel tetramerization domain containing 18 [Source:RGD Symbol;Acc:1564820]
EN	Phf12	0.004	0.016	-1.9693	0.0316152	1	10	protein_coding	ENSRNOG00000009566	PHD finger protein 12 [Source:RGD Symbol;Acc:1305731]
EN	Xpo7	0.004	0.016	-1.99201	0.0316152	1	15	protein_coding	ENSRNOG00000013288	exportin 7 [Source:RGD Symbol;Acc:1310928]
OPC	Dctpp1	0.27	0.206	0.464116	0.0316264	1	1	protein_coding	ENSRNOG00000017850	dCTP pyrophosphatase 1 [Source:RGD Symbol;Acc:620933]
Endothelial	Rpl38	0.923	0.944	-0.364502	0.0316275	1	14	protein_coding	ENSRNOG00000033686	ribosomal protein L38 [Source:RGD Symbol;Acc:1305573]
EN	Usp13	0.005	0.019	-1.98709	0.0316302	1	2	protein_coding	ENSRNOG00000030639	ubiquitin specific peptidase 13 [Source:RGD Symbol;Acc:1306044]
IN	Dusp4	0.017	0.01	0.168063	0.0316394	1	16	protein_coding	ENSRNOG00000011921	dual specificity phosphatase 4 [Source:RGD Symbol;Acc:620625]
IN	Ckap5	0.161	0.135	-0.314351	0.0316396	1	3	protein_coding	ENSRNOG00000016067	cytoskeleton associated protein 5 [Source:RGD Symbol;Acc:1563596]
OPC	Rpl17	0.991	0.994	0.103951	0.0316617	1	18	protein_coding	ENSRNOG00000018680	ribosomal protein L17 [Source:RGD Symbol;Acc:1303019]
IN	Dnttip1	0.195	0.165	-0.197081	0.0316642	1	3	protein_coding	ENSRNOG00000014933	deoxynucleotidyltransferase, terminal, interacting protein 1 [Source:RGD Symbol;Acc:621627]
IN	Scamp2	0.071	0.055	0.500328	0.0316672	1	8	protein_coding	ENSRNOG00000019136	secretory carrier membrane protein 2 [Source:RGD Symbol;Acc:68348]
Microglia	Trub1	0.042	0.02	1.31214	0.0317194	1	1	protein_coding	ENSRNOG00000017321	TruB pseudouridine synthase family member 1 [Source:RGD Symbol;Acc:1308502]
