## Supplementary material for "The transcriptome of playfulness is sex-biased in the juvenile rat medial amygdala: a role for inhibitory neurons": Table S4 (part 2 of 3)

### Sheet: sex_diff.dge.singlecell (continued)
CellType	Gene	%MaleCells	%FemaleCells	log2FC	Pvalue	FDR	Chromosome	Gene Type	Ensembl Gene ID	Description
IN	Cul5	0.152	0.128	-0.228405	0.0317203	1	8	protein_coding	ENSRNOG00000008039	cullin 5 [Source:RGD Symbol;Acc:621742]
IN	Ccdc153	0.013	0.006	0.172781	0.0317531	1	8	protein_coding	ENSRNOG00000039086	coiled-coil domain containing 153 [Source:RGD Symbol;Acc:1305351]
Ependyma	Fuca2	0.291	0.17	0.279208	0.031786	1	1	protein_coding	ENSRNOG00000015551	alpha-L-fucosidase 2 [Source:RGD Symbol;Acc:1303053]
Mural	Ralbp1	0.289	0.491	-1.01678	0.0318119	1	9	protein_coding	ENSRNOG00000013461	ralA binding protein 1 [Source:RGD Symbol;Acc:621134]
Microglia	Arl4a	0.104	0.069	0.663276	0.031815	1	6	protein_coding	ENSRNOG00000069300	ADP-ribosylation factor like GTPase 4A [Source:RGD Symbol;Acc:2152]
Endothelial	Rps16	0.985	0.958	0.355992	0.0318206	1	1	protein_coding	ENSRNOG00000019578	ribosomal protein S16 [Source:RGD Symbol;Acc:621031]
Astrocytes	Lsm14a	0.353	0.323	0.186179	0.0318289	1	1	protein_coding	ENSRNOG00000021133	LSM14A mRNA processing body assembly factor [Source:RGD Symbol;Acc:1305695]
IN	Kank3	0.035	0.024	-0.108331	0.0318406	1	7	protein_coding	ENSRNOG00000007230	KN motif and ankyrin repeat domains 3 [Source:RGD Symbol;Acc:1308853]
IN	Ppp1ca	0.661	0.577	-0.149465	0.0318608	1	1	protein_coding	ENSRNOG00000018708	protein phosphatase 1 catalytic subunit alpha [Source:RGD Symbol;Acc:3375]
IN	Ablim1	0.076	0.059	-0.246847	0.0318784	1	NA	NA	NA	NA
EN	Fstl4	0.053	0.029	1.12232	0.0318819	1	10	protein_coding	ENSRNOG00000006565	follistatin-like 4 [Source:RGD Symbol;Acc:1307227]
EN	Sgce	0.135	0.097	0.541354	0.0318883	1	4	protein_coding	ENSRNOG00000046905	sarcoglycan, epsilon [Source:RGD Symbol;Acc:1303201]
Microglia	Champ1	0.059	0.033	0.254219	0.0318885	1	16	protein_coding	ENSRNOG00000000112	chromosome alignment maintaining phosphoprotein 1 [Source:RGD Symbol;Acc:1311283]
Microglia	Azi2	0.101	0.065	0.454843	0.0319092	1	8	protein_coding	ENSRNOG00000010096	5-azacytidine induced 2 [Source:RGD Symbol;Acc:1310530]
Astrocytes	Hibch	0.221	0.192	0.264496	0.0319313	1	9	protein_coding	ENSRNOG00000028557	3-hydroxyisobutyryl-CoA hydrolase [Source:RGD Symbol;Acc:1308392]
IN	Pax6	0.038	0.026	0.267919	0.0319336	1	3	protein_coding	ENSRNOG00000004410	paired box 6 [Source:RGD Symbol;Acc:3258]
Microglia	Rpusd3	0.026	0.009	1.84534	0.0319476	1	4	protein_coding	ENSRNOG00000009084	RNA pseudouridine synthase D3 [Source:RGD Symbol;Acc:1307582]
Astrocytes	Pdik1l	0.067	0.05	0.39668	0.0320039	1	5	protein_coding	ENSRNOG00000016536	PDLIM1 interacting kinase 1 like [Source:RGD Symbol;Acc:1307476]
Astrocytes	Cep85	0.06	0.044	0.159764	0.0320242	1	5	protein_coding	ENSRNOG00000016249	centrosomal protein 85 [Source:RGD Symbol;Acc:1311520]
Ependyma	Ndufa2	0.971	0.811	0.338215	0.0320402	1	18	protein_coding	ENSRNOG00000017571	NADH:ubiquinone oxidoreductase subunit A2 [Source:RGD Symbol;Acc:1309997]
IN	Mad2l1bp	0.07	0.054	-0.225733	0.0320634	1	9	protein_coding	ENSRNOG00000019463	MAD2L1 binding protein [Source:RGD Symbol;Acc:1309175]
Fibroblast	Defb1	0.019	0.074	-0.852988	0.0320662	1	16	protein_coding	ENSRNOG00000013768	defensin beta 1 [Source:RGD Symbol;Acc:619943]
Mural	Tubb2a	0.5	0.316	1.49648	0.0320681	1	17	protein_coding	ENSRNOG00000017558	tubulin, beta 2A class IIa [Source:RGD Symbol;Acc:1588452]
OPC	Ngly1	0.088	0.141	-0.715013	0.0320732	1	15	protein_coding	ENSRNOG00000006143	N-glycanase 1 [Source:RGD Symbol;Acc:1308518]
Astrocytes	Rbbp6	0.244	0.215	0.203736	0.0321182	1	1	protein_coding	ENSRNOG00000012806	RB binding protein 6, ubiquitin ligase [Source:RGD Symbol;Acc:1311964]
Ependyma	Aasdhppt	0.524	0.358	0.425625	0.0321341	1	8	protein_coding	ENSRNOG00000005795	aminoadipate-semialdehyde dehydrogenase-phosphopantetheinyl transferase [Source:RGD Symbol;Acc:1311360]
Endothelial	Rps11	0.954	0.903	0.271242	0.0321345	1	1	protein_coding	ENSRNOG00000020595	ribosomal protein S11 [Source:RGD Symbol;Acc:621026]
EN	Rpl36a	0.291	0.34	-0.418435	0.0321559	1	X	protein_coding	ENSRNOG00000011494	ribosomal protein L36A [Source:RGD Symbol;Acc:1306640]
OPC	Jak1	0.067	0.032	1.1869	0.0321578	1	5	protein_coding	ENSRNOG00000011157	Janus kinase 1 [Source:RGD Symbol;Acc:69056]
IN	Keap1	0.174	0.148	-0.170833	0.0321604	1	8	protein_coding	ENSRNOG00000020878	Kelch-like ECH-associated protein 1 [Source:RGD Symbol;Acc:621619]
Ependyma	Pid1	0.146	0.057	1.10311	0.0321786	1	9	protein_coding	ENSRNOG00000029735	phosphotyrosine interaction domain containing 1 [Source:RGD Symbol;Acc:1560766]
Microglia	Lig3	0.026	0.009	0.17288	0.0321878	1	10	protein_coding	ENSRNOG00000021815	DNA ligase 3 [Source:RGD Symbol;Acc:1309875]
Microglia	Rp9	0.026	0.009	1.72634	0.0321878	1	8	protein_coding	ENSRNOG00000029456	RP9, pre-mRNA splicing factor [Source:RGD Symbol;Acc:1559759]
IN	Igsf11	0.037	0.05	-0.784587	0.0321973	1	11	protein_coding	ENSRNOG00000001525	immunoglobulin superfamily, member 11 [Source:RGD Symbol;Acc:1308758]
Ependyma	Mmd2	0.35	0.481	-0.638918	0.0321979	1	12	protein_coding	ENSRNOG00000001113	monocyte to macrophage differentiation-associated 2 [Source:RGD Symbol;Acc:1306506]
IN	Gstk1	0.081	0.063	-0.364169	0.0322009	1	4	protein_coding	ENSRNOG00000016484	glutathione S-transferase kappa 1 [Source:RGD Symbol;Acc:735188]
Fibroblast	Lgals3	0.069	0.011	3.76851	0.0322181	1	15	protein_coding	ENSRNOG00000010645	galectin 3 [Source:RGD Symbol;Acc:69356]
Fibroblast	Ppp1r3d	0.069	0.011	2.17644	0.0322181	1	3	protein_coding	ENSRNOG00000053869	protein phosphatase 1, regulatory subunit 3D [Source:RGD Symbol;Acc:1586306]
Microglia	Galm	0.066	0.038	0.930862	0.0322276	1	6	protein_coding	ENSRNOG00000007023	galactose mutarotase [Source:RGD Symbol;Acc:1359459]
Fibroblast	Trmt6	0.044	0.116	-1.63554	0.0322304	1	3	protein_coding	ENSRNOG00000021270	tRNA methyltransferase 6 non-catalytic subunit [Source:RGD Symbol;Acc:1308877]
EN	Dxo	0.018	0.005	2.61669	0.0322305	1	20	protein_coding	ENSRNOG00000000422	decapping exoribonuclease [Source:RGD Symbol;Acc:1303267]
IN	Prox1	0.034	0.023	0.427708	0.032232	1	13	protein_coding	ENSRNOG00000003694	prospero homeobox 1 [Source:RGD Symbol;Acc:1306890]
Astrocytes	Ppm1f	0.128	0.105	0.390081	0.0322372	1	11	protein_coding	ENSRNOG00000037909	protein phosphatase, Mg2+/Mn2+ dependent, 1F [Source:RGD Symbol;Acc:631363]
Endothelial	Agfg1	0.2	0.083	1.85402	0.0322421	1	9	pseudogene	ENSRNOG00000015619	ArfGAP with FG repeats 1 [Source:RGD Symbol;Acc:1560041]
Microglia	Ss18l2	0.301	0.248	0.522095	0.0322464	1	8	protein_coding	ENSRNOG00000047853	SS18 like 2 [Source:RGD Symbol;Acc:1590139]
Endothelial	Abracl	0.708	0.542	0.7321	0.0322479	1	1	protein_coding	ENSRNOG00000051450	ABRA C-terminal like [Source:RGD Symbol;Acc:1583256]
Ependyma	Mrps28	0.563	0.406	0.567493	0.032253	1	2	protein_coding	ENSRNOG00000032630	mitochondrial ribosomal protein S28 [Source:RGD Symbol;Acc:1597461]
EN	Ccndbp1	0.005	0.019	-1.41932	0.0322531	1	3	protein_coding	ENSRNOG00000011379	cyclin D1 binding protein 1 [Source:RGD Symbol;Acc:1304669]
EN	Lmna	0.018	0.038	-1.01865	0.0322734	1	2	protein_coding	ENSRNOG00000019638	lamin A/C [Source:RGD Symbol;Acc:620456]
OPC	Ice1	0.006	0.026	-2.76311	0.0322821	1	1	protein_coding	ENSRNOG00000023053	interactor of little elongation complex ELL subunit 1 [Source:RGD Symbol;Acc:1309747]
Endothelial	Synj2bp	0.385	0.236	1.22002	0.0322842	1	6	protein_coding	ENSRNOG00000006399	synaptojanin 2 binding protein [Source:RGD Symbol;Acc:69400]
EN	Btbd6	0.025	0.048	-1.0727	0.0322908	1	6	protein_coding	ENSRNOG00000014693	BTB domain containing 6 [Source:RGD Symbol;Acc:1597323]
OPC	Maob	0.003	0.021	-2.7564	0.0323041	1	X	protein_coding	ENSRNOG00000029778	monoamine oxidase B [Source:RGD Symbol;Acc:3041]
IN	Plekha4	0.035	0.023	-0.435182	0.0323045	1	1	protein_coding	ENSRNOG00000020942	pleckstrin homology domain containing A4 [Source:RGD Symbol;Acc:735133]
Fibroblast	Ccdc107	0.275	0.158	0.671396	0.0323314	1	5	protein_coding	ENSRNOG00000017253	coiled-coil domain containing 107 [Source:RGD Symbol;Acc:1560252]
IN	LOC108348137	0.147	0.123	-0.179452	0.0323444	1	X	protein_coding	ENSRNOG00000046862	armadillo repeat-containing X-linked protein 1 [Source:RGD Symbol;Acc:11440590]
Ependyma	Adipor1	0.553	0.415	0.514523	0.0323524	1	13	protein_coding	ENSRNOG00000004143	adiponectin receptor 1 [Source:RGD Symbol;Acc:1303151]
IN	Ngfr	0.017	0.01	0.334868	0.0323548	1	10	protein_coding	ENSRNOG00000005392	nerve growth factor receptor [Source:RGD Symbol;Acc:3177]
Fibroblast	Atp5h	0.781	0.842	-0.329344	0.0323562	1	NA	NA	NA	NA
Microglia	Plk2	0.054	0.029	0.847983	0.032369	1	2	protein_coding	ENSRNOG00000011951	polo-like kinase 2 [Source:RGD Symbol;Acc:620760]
IN	Hibadh	0.156	0.131	-0.292797	0.0323709	1	4	protein_coding	ENSRNOG00000008063	3-hydroxyisobutyrate dehydrogenase [Source:RGD Symbol;Acc:708399]
OPC	Hid1	0.097	0.15	-0.537191	0.0323713	1	10	protein_coding	ENSRNOG00000003464	HID1 domain containing [Source:RGD Symbol;Acc:1311422]
Microglia	Becn1	0.182	0.226	-0.631764	0.0324069	1	10	protein_coding	ENSRNOG00000020513	beclin 1 [Source:RGD Symbol;Acc:620190]
EN	Rpp38	0.018	0.005	2.23453	0.0324557	1	17	protein_coding	ENSRNOG00000063181	ribonuclease P/MRP subunit p38 [Source:RGD Symbol;Acc:1307474]
Microglia	Pradc1	0.067	0.04	1.62038	0.0324582	1	4	protein_coding	ENSRNOG00000050483	protease-associated domain containing 1 [Source:RGD Symbol;Acc:1583112]
Astrocytes	Ccnyl1	0.045	0.031	0.588915	0.0324712	1	9	protein_coding	ENSRNOG00000023807	cyclin Y-like 1 [Source:RGD Symbol;Acc:1310683]
OPC	Cxcr4	0.003	0.021	-2.77699	0.032473	1	13	protein_coding	ENSRNOG00000003866	C-X-C motif chemokine receptor 4 [Source:RGD Symbol;Acc:620465]
Mural	Eif4g3	0.263	0.105	1.9725	0.0324872	1	5	protein_coding	ENSRNOG00000014368	eukaryotic translation initiation factor 4 gamma, 3 [Source:RGD Symbol;Acc:1311370]
Mural	Suds3	0.105	0.333	-0.530328	0.0325086	1	12	protein_coding	ENSRNOG00000001139	SDS3 homolog, SIN3A corepressor complex component [Source:RGD Symbol;Acc:1305986]
Astrocytes	Nup214.1	0.074	0.056	0.366787	0.0325119	1	NA	NA	NA	NA
Microglia	Psen2	0.026	0.009	1.32165	0.032551	1	13	protein_coding	ENSRNOG00000002879	presenilin 2 [Source:RGD Symbol;Acc:621060]
Fibroblast	Parp14	0.031	0.095	-1.77423	0.0325533	1	11	protein_coding	ENSRNOG00000023334	poly (ADP-ribose) polymerase family, member 14 [Source:RGD Symbol;Acc:1310490]
OPC	Ncoa4	0.29	0.356	-0.400138	0.0325775	1	16	protein_coding	ENSRNOG00000019768	nuclear receptor coactivator 4 [Source:RGD Symbol;Acc:1563014]
OPC	Ncoa4	0.29	0.356	-0.400138	0.0325775	1	16	protein_coding	ENSRNOG00000063221	nuclear receptor coactivator 4 [Source:RGD Symbol;Acc:1563014]
Mural	Hsf2	0.158	0.035	2.71844	0.0325805	1	20	protein_coding	ENSRNOG00000000808	heat shock transcription factor 2 [Source:RGD Symbol;Acc:68395]
Fibroblast	Kitlg	0.088	0.021	2.54014	0.0325962	1	7	protein_coding	ENSRNOG00000005386	KIT ligand [Source:RGD Symbol;Acc:3086]
Astrocytes	Rras	0.048	0.065	-0.406526	0.0326002	1	1	protein_coding	ENSRNOG00000037247	RAS related [Source:RGD Symbol;Acc:1311443]
OPC	Slc22a23	0.141	0.2	-0.681727	0.0326019	1	17	protein_coding	ENSRNOG00000017210	solute carrier family 22, member 23 [Source:RGD Symbol;Acc:620302]
EN	Mta2	0.005	0.019	-1.26134	0.0326038	1	1	protein_coding	ENSRNOG00000019913	metastasis associated 1 family, member 2 [Source:RGD Symbol;Acc:1306743]
Fibroblast	LOC100359616	0.069	0.011	2.29305	0.0326055	1	NA	NA	NA	NA
Fibroblast	Prmt3	0.069	0.011	3.54199	0.0326055	1	1	protein_coding	ENSRNOG00000014829	protein arginine methyltransferase 3 [Source:RGD Symbol;Acc:620413]
Fibroblast	Tor3a	0.025	0.084	-0.911265	0.0326055	1	13	protein_coding	ENSRNOG00000004307	torsin family 3, member A [Source:RGD Symbol;Acc:1310101]
Astrocytes	Wdr47	0.075	0.057	0.570948	0.032608	1	2	protein_coding	ENSRNOG00000020330	WD repeat domain 47 [Source:RGD Symbol;Acc:1309181]
Astrocytes	Fam213b	0.181	0.155	0.285126	0.0326086	1	NA	NA	NA	NA
Astrocytes	Prkar1a	0.413	0.376	0.193105	0.0326165	1	10	protein_coding	ENSRNOG00000049876	protein kinase cAMP-dependent type I regulatory subunit alpha [Source:RGD Symbol;Acc:3391]
Ependyma	RGD1559896	0.456	0.604	-1.00292	0.032627	1	NA	NA	NA	NA
OPC	Tgds	0.07	0.118	-0.839681	0.0326284	1	15	protein_coding	ENSRNOG00000009661	TDP-glucose 4,6-dehydratase [Source:RGD Symbol;Acc:1306544]
Endothelial	Glmn	0.123	0.028	1.76311	0.0326636	1	14	protein_coding	ENSRNOG00000002054	glomulin, FKBP associated protein [Source:RGD Symbol;Acc:1588600]
Endothelial	Mgp	0.123	0.028	2.28941	0.0326636	1	4	protein_coding	ENSRNOG00000005695	matrix Gla protein [Source:RGD Symbol;Acc:3088]
EN	Iscu	0.061	0.094	-0.762962	0.0326809	1	12	protein_coding	ENSRNOG00000000701	iron-sulfur cluster assembly enzyme [Source:RGD Symbol;Acc:1309562]
EN	Dnase1l1	0.018	0.005	2.23175	0.0326824	1	X	protein_coding	ENSRNOG00000055641	deoxyribonuclease 1-like 1 [Source:RGD Symbol;Acc:1359588]
IN	Heatr3	0.056	0.042	0.202271	0.0326928	1	19	protein_coding	ENSRNOG00000015459	HEAT repeat containing 3 [Source:RGD Symbol;Acc:1308267]
Fibroblast	Mat2b	0.306	0.2	1.74688	0.0326943	1	10	protein_coding	ENSRNOG00000003177	methionine adenosyltransferase 2B [Source:RGD Symbol;Acc:1593534]
Microglia	Scarb2	0.05	0.025	0.162275	0.0326999	1	14	protein_coding	ENSRNOG00000002225	scavenger receptor class B, member 2 [Source:RGD Symbol;Acc:621882]
OPC	Apold1	0.032	0.009	1.61967	0.0327045	1	4	protein_coding	ENSRNOG00000007830	apolipoprotein L domain containing 1 [Source:RGD Symbol;Acc:1303123]
OPC	Shcbp1	0.032	0.009	0.702199	0.0327045	1	16	protein_coding	ENSRNOG00000053026	SHC binding and spindle associated 1 [Source:RGD Symbol;Acc:1590844]
IN	Baz1a	0.015	0.008	1.38413	0.0327143	1	6	protein_coding	ENSRNOG00000006828	bromodomain adjacent to zinc finger domain, 1A [Source:RGD Symbol;Acc:1306199]
IN	Rock2	0.123	0.101	-0.578842	0.0327251	1	6	protein_coding	ENSRNOG00000004496	Rho-associated coiled-coil containing protein kinase 2 [Source:RGD Symbol;Acc:3590]
IN	Atxn7l1	0.12	0.098	-0.529052	0.0327567	1	6	protein_coding	ENSRNOG00000010415	ataxin 7-like 1 [Source:RGD Symbol;Acc:1305730]
Microglia	Slc17a5	0.102	0.069	0.832326	0.0327899	1	NA	NA	NA	NA
IN	Dchs1	0.11	0.09	-0.177697	0.03279	1	1	protein_coding	ENSRNOG00000031643	dachsous cadherin-related 1 [Source:RGD Symbol;Acc:1309878]
Fibroblast	Utp3	0.156	0.263	-1.98171	0.0328003	1	14	protein_coding	ENSRNOG00000003599	UTP3, small subunit processome component [Source:RGD Symbol;Acc:1308540]
IN	Zfp367	0.015	0.008	1.09038	0.0328083	1	17	protein_coding	ENSRNOG00000027234	zinc finger protein 367 [Source:RGD Symbol;Acc:1307136]
OPC	Sec61a2	0.003	0.021	-2.3316	0.0328129	1	17	protein_coding	ENSRNOG00000023278	SEC61 translocon subunit alpha 2 [Source:RGD Symbol;Acc:1305948]
IN	LOC100359616	0.015	0.008	0.92126	0.0328187	1	NA	NA	NA	NA
Astrocytes	Foxj3	0.108	0.088	0.313664	0.0328313	1	5	protein_coding	ENSRNOG00000061851	forkhead box J3 [Source:RGD Symbol;Acc:1311770]
IN	Mecr	0.046	0.033	0.278601	0.0328341	1	5	protein_coding	ENSRNOG00000028047	mitochondrial trans-2-enoyl-CoA reductase [Source:RGD Symbol;Acc:3208]
IN	Fzr1	0.033	0.022	0.696203	0.0328449	1	7	protein_coding	ENSRNOG00000004169	fizzy and cell division cycle 20 related 1 [Source:RGD Symbol;Acc:1308713]
Microglia	Spag5.1	0.026	0.009	0.785903	0.0328563	1	NA	NA	NA	NA
IN	RGD1308750	0.024	0.015	0.938506	0.0328583	1	X	protein_coding	ENSRNOG00000048356	similar to DNA segment, Chr 19, Brigham & Womens Genetics 1357 expressed [Source:RGD Symbol;Acc:1308750]
Astrocytes	Fbln1	0.094	0.074	0.165115	0.032866	1	7	protein_coding	ENSRNOG00000014137	fibulin 1 [Source:RGD Symbol;Acc:1308667]
Microglia	Axl	0.206	0.157	0.282838	0.0328794	1	1	protein_coding	ENSRNOG00000020716	Axl receptor tyrosine kinase [Source:RGD Symbol;Acc:620028]
IN	Tsfm	0.067	0.052	0.301195	0.0328838	1	7	protein_coding	ENSRNOG00000048843	Ts translation elongation factor, mitochondrial [Source:RGD Symbol;Acc:1593058]
Astrocytes	Sptlc1	0.17	0.146	0.380111	0.0329018	1	17	protein_coding	ENSRNOG00000010882	serine palmitoyltransferase, long chain base subunit 1 [Source:RGD Symbol;Acc:1307140]
OPC	Nlgn3	0.161	0.229	-0.34182	0.0329091	1	X	protein_coding	ENSRNOG00000003812	neuroligin 3 [Source:RGD Symbol;Acc:621119]
EN	Mrpl2	0.018	0.005	2.13551	0.0329103	1	9	protein_coding	ENSRNOG00000018057	mitochondrial ribosomal protein L2 [Source:RGD Symbol;Acc:1307147]
IN	Mapk11	0.105	0.084	-0.248775	0.0329124	1	7	protein_coding	ENSRNOG00000006984	mitogen-activated protein kinase 11 [Source:RGD Symbol;Acc:1309340]
Astrocytes	Zfp52	0.022	0.013	0.975507	0.0329229	1	1	protein_coding	ENSRNOG00000042826	zinc finger protein 52 [Source:RGD Symbol;Acc:1359149]
Mural	RGD1565033	0.026	0.175	-1.03893	0.0329341	1	NA	NA	NA	NA
Astrocytes	C1qb	0.029	0.018	1.10774	0.032968	1	5	protein_coding	ENSRNOG00000012749	complement C1q B chain [Source:RGD Symbol;Acc:2229]
IN	Dkk3	0.065	0.05	0.259005	0.0329723	1	1	protein_coding	ENSRNOG00000016343	dickkopf WNT signaling pathway inhibitor 3 [Source:RGD Symbol;Acc:621846]
OPC	Mif4gd	0.056	0.024	0.904389	0.0329743	1	NA	NA	NA	NA
OPC	Hnrnpc	0.021	0.003	2.71279	0.0329841	1	NA	NA	NA	NA
OPC	Kcnip4	0.003	0.021	-2.18221	0.0329841	1	14	protein_coding	ENSRNOG00000032350	potassium voltage-gated channel interacting protein 4 [Source:RGD Symbol;Acc:708539]
Astrocytes	Klf16	0.07	0.053	0.639283	0.0329854	1	7	protein_coding	ENSRNOG00000033694	KLF transcription factor 16 [Source:RGD Symbol;Acc:1305966]
EN	Sh2b2	0.018	0.005	1.8058	0.0329866	1	12	protein_coding	ENSRNOG00000001425	SH2B adaptor protein 2 [Source:RGD Symbol;Acc:69284]
Microglia	Fam49b	0.504	0.425	0.241767	0.0329921	1	NA	NA	NA	NA
IN	Tm9sf2	0.174	0.146	-0.415025	0.0329946	1	15	protein_coding	ENSRNOG00000012751	transmembrane 9 superfamily member 2 [Source:RGD Symbol;Acc:1359230]
Fibroblast	Epha3	0.069	0.011	2.14888	0.0329968	1	11	protein_coding	ENSRNOG00000030285	Eph receptor A3 [Source:RGD Symbol;Acc:68389]
Fibroblast	Nudt12	0.069	0.011	2.24491	0.0329968	1	9	protein_coding	ENSRNOG00000022576	nudix hydrolase 12 [Source:RGD Symbol;Acc:1310902]
Endothelial	Minos1	0.862	0.708	0.52018	0.0330085	1	NA	NA	NA	NA
OPC	Fbxw7	0.006	0.026	-2.0587	0.0330086	1	2	protein_coding	ENSRNOG00000010889	F-box and WD repeat domain containing 7 [Source:RGD Symbol;Acc:2321145]
OPC	RGD1565498	0.006	0.026	-2.26136	0.0330086	1	NA	NA	NA	NA
IN	Immt	0.083	0.065	-0.186224	0.0330235	1	4	protein_coding	ENSRNOG00000009097	inner membrane mitochondrial protein [Source:RGD Symbol;Acc:1310684]
OPC	Uba1	0.405	0.468	-0.402042	0.0330399	1	X	protein_coding	ENSRNOG00000019164	ubiquitin-like modifier activating enzyme 1 [Source:RGD Symbol;Acc:1359327]
IN	Phlpp1	0.047	0.034	0.197085	0.03304	1	13	protein_coding	ENSRNOG00000002821	PH domain and leucine rich repeat protein phosphatase 1 [Source:RGD Symbol;Acc:621308]
Microglia	Nmnat3	0.042	0.02	1.23052	0.0330514	1	8	protein_coding	ENSRNOG00000013585	nicotinamide nucleotide adenylyltransferase 3 [Source:RGD Symbol;Acc:1309140]
Mural	Adcy3	0.079	0	3.32157	0.0330571	1	6	protein_coding	ENSRNOG00000003999	adenylate cyclase 3 [Source:RGD Symbol;Acc:71009]
Mural	Ankrd37	0.079	0	3.86884	0.0330571	1	16	protein_coding	ENSRNOG00000031335	ankyrin repeat domain 37 [Source:RGD Symbol;Acc:1565715]
Mural	Arid3b	0.079	0	2.95365	0.0330571	1	8	protein_coding	ENSRNOG00000019677	AT-rich interaction domain 3B [Source:RGD Symbol;Acc:1306335]
Mural	Arnt2	0.079	0	3.09817	0.0330571	1	1	protein_coding	ENSRNOG00000063992	aryl hydrocarbon receptor nuclear translocator 2 [Source:RGD Symbol;Acc:2154]
Mural	Arnt2	0.079	0	3.09817	0.0330571	1	1	protein_coding	ENSRNOG00000013017	aryl hydrocarbon receptor nuclear translocator 2 [Source:RGD Symbol;Acc:2154]
Mural	Arsg	0.079	0	3.57968	0.0330571	1	10	protein_coding	ENSRNOG00000003931	arylsulfatase G [Source:RGD Symbol;Acc:1306571]
Mural	Asxl1	0.079	0	3.50444	0.0330571	1	3	protein_coding	ENSRNOG00000061603	ASXL transcriptional regulator 1 [Source:RGD Symbol;Acc:1561878]
Mural	B4galt1	0.079	0	3.14355	0.0330571	1	5	protein_coding	ENSRNOG00000059461	beta-1,4-galactosyltransferase 1 [Source:RGD Symbol;Acc:620900]
Mural	C8g	0.079	0	3.58683	0.0330571	1	3	protein_coding	ENSRNOG00000028701	complement C8 gamma chain [Source:RGD Symbol;Acc:1309074]
Mural	Camsap1	0.079	0	3.6974	0.0330571	1	3	protein_coding	ENSRNOG00000017883	calmodulin regulated spectrin-associated protein 1 [Source:RGD Symbol;Acc:1565022]
Mural	Chgb	0.079	0	3.46652	0.0330571	1	3	protein_coding	ENSRNOG00000021269	chromogranin B [Source:RGD Symbol;Acc:2339]
Mural	Cnksr3	0.079	0	2.99832	0.0330571	1	1	protein_coding	ENSRNOG00000018052	Cnksr family member 3 [Source:RGD Symbol;Acc:1307544]
Mural	Dhrs3	0.079	0	3.22089	0.0330571	1	5	protein_coding	ENSRNOG00000015736	dehydrogenase/reductase 3 [Source:RGD Symbol;Acc:1305584]
Mural	Ehd2	0.079	0	3.69197	0.0330571	1	1	protein_coding	ENSRNOG00000011346	EH-domain containing 2 [Source:RGD Symbol;Acc:1560856]
Mural	Ireb2	0.079	0	3.65812	0.0330571	1	8	protein_coding	ENSRNOG00000013271	iron responsive element binding protein 2 [Source:RGD Symbol;Acc:621539]
Mural	Jkamp	0.079	0	3.46861	0.0330571	1	6	protein_coding	ENSRNOG00000004751	JNK1/MAPK8-associated membrane protein [Source:RGD Symbol;Acc:1308917]
Mural	Lins1	0.079	0	3.6737	0.0330571	1	1	protein_coding	ENSRNOG00000042776	lines homolog 1 [Source:RGD Symbol;Acc:1308792]
Mural	LOC102555635	0.079	0	4.35219	0.0330571	1	10	protein_coding	ENSRNOG00000023431	zinc finger protein 39-like [Source:RGD Symbol;Acc:7511312]
Mural	LOC108351584	0.079	0	3.35101	0.0330571	1	7	protein_coding	ENSRNOG00000069627	uncharacterized LOC108351584 [Source:RGD Symbol;Acc:11406985]
Mural	LOC360919	0.079	0	3.41933	0.0330571	1	NA	NA	NA	NA
Mural	Mapkapk3	0.079	0	3.55036	0.0330571	1	8	protein_coding	ENSRNOG00000014832	MAPK activated protein kinase 3 [Source:RGD Symbol;Acc:1304980]
Mural	NEWGENE-1308171	0.079	0	3.71127	0.0330571	1	NA	NA	NA	NA
Mural	Nrsn2	0.079	0	3.10719	0.0330571	1	3	protein_coding	ENSRNOG00000023935	neurensin 2 [Source:RGD Symbol;Acc:1586322]
Mural	Ogn	0.079	0	3.16	0.0330571	1	17	protein_coding	ENSRNOG00000029792	osteoglycin [Source:RGD Symbol;Acc:1308171]
Mural	Prkdc	0.079	0	3.23195	0.0330571	1	11	protein_coding	ENSRNOG00000025028	protein kinase, DNA-activated, catalytic subunit [Source:RGD Symbol;Acc:1308982]
Mural	Prss12	0.079	0	3.45305	0.0330571	1	2	protein_coding	ENSRNOG00000015353	serine protease 12 [Source:RGD Symbol;Acc:69238]
Mural	Syt1	0.079	0	3.02611	0.0330571	1	7	protein_coding	ENSRNOG00000006426	synaptotagmin 1 [Source:RGD Symbol;Acc:3803]
Mural	Timp3	0.079	0	4.05788	0.0330571	1	7	protein_coding	ENSRNOG00000004303	TIMP metallopeptidase inhibitor 3 [Source:RGD Symbol;Acc:3865]
Mural	Tspyl2	0.079	0	3.51195	0.0330571	1	X	protein_coding	ENSRNOG00000061782	TSPY-like 2 [Source:RGD Symbol;Acc:1563283]
Mural	Ttc23	0.079	0	3.22003	0.0330571	1	1	protein_coding	ENSRNOG00000013877	tetratricopeptide repeat domain 23 [Source:RGD Symbol;Acc:1310409]
Mural	Zfp711	0.079	0	3.38928	0.0330571	1	X	protein_coding	ENSRNOG00000022391	zinc finger protein 711 [Source:RGD Symbol;Acc:1562768]
IN	Cdk5rap2	0.019	0.011	1.1287	0.0330575	1	5	protein_coding	ENSRNOG00000005788	CDK5 regulatory subunit associated protein 2 [Source:RGD Symbol;Acc:708451]
Ependyma	Tbc1d19	0.117	0.038	1.62752	0.0330592	1	14	protein_coding	ENSRNOG00000003003	TBC1 domain family, member 19 [Source:RGD Symbol;Acc:1304958]
Fibroblast	Atg4d	0.081	0.168	-0.860105	0.0330641	1	8	protein_coding	ENSRNOG00000047625	autophagy related 4D, cysteine peptidase [Source:RGD Symbol;Acc:1596392]
OPC	Tspyl1	0.346	0.438	-0.213123	0.0330756	1	20	lncRNA	ENSRNOG00000000549	TSPY-like 1 [Source:RGD Symbol;Acc:1307726]
OPC	Tspyl1	0.346	0.438	-0.213123	0.0330756	1	20	lncRNA	ENSRNOG00000063919	TSPY-like 1 [Source:RGD Symbol;Acc:1307726]
Fibroblast	Pet100	0.519	0.368	0.455015	0.0330793	1	12	protein_coding	ENSRNOG00000050169	PET100 cytochrome c oxidase chaperone [Source:RGD Symbol;Acc:1585222]
OPC	Dgcr6	0.255	0.329	-0.353327	0.0330963	1	11	protein_coding	ENSRNOG00000001880	DiGeorge syndrome critical region gene 6 [Source:RGD Symbol;Acc:1309390]
Mural	Evl	0.711	0.596	0.748126	0.0330993	1	6	protein_coding	ENSRNOG00000014476	Enah/Vasp-like [Source:RGD Symbol;Acc:621150]
Astrocytes	Pot1	0.073	0.055	0.194624	0.0331049	1	4	protein_coding	ENSRNOG00000019986	protection of telomeres 1 [Source:RGD Symbol;Acc:1562696]
Fibroblast	Ppib	0.838	0.705	0.492397	0.0331199	1	8	protein_coding	ENSRNOG00000016781	peptidylprolyl isomerase B [Source:RGD Symbol;Acc:620312]
EN	Med27	0.018	0.005	1.64561	0.0331397	1	3	protein_coding	ENSRNOG00000013933	mediator complex subunit 27 [Source:RGD Symbol;Acc:1564993]
Microglia	Cyp51	0.104	0.069	0.581557	0.0331497	1	4	protein_coding	ENSRNOG00000007234	cytochrome P450, family 51 [Source:RGD Symbol;Acc:2481]
IN	Erich1	0.097	0.077	-0.222877	0.0331499	1	16	protein_coding	ENSRNOG00000042114	glutamate-rich 1 [Source:RGD Symbol;Acc:1559872]
OPC	Glt1d1	0.003	0.021	-1.93235	0.0331559	1	12	protein_coding	ENSRNOG00000000961	glycosyltransferase 1 domain containing 1 [Source:RGD Symbol;Acc:1304896]
OPC	Ppm1e	0.021	0.003	2.85954	0.0331559	1	10	protein_coding	ENSRNOG00000024730	protein phosphatase, Mg2+/Mn2+ dependent, 1E [Source:RGD Symbol;Acc:735028]
IN	Riiad1	0.061	0.046	-0.254296	0.0331599	1	2	protein_coding	ENSRNOG00000037310	regulatory subunit of type II PKA R-subunit domain containing 1 [Source:RGD Symbol;Acc:2303311]
Ependyma	Alg8	0.029	0.104	-1.34195	0.0331608	1	1	protein_coding	ENSRNOG00000012292	ALG8, alpha-1,3-glucosyltransferase [Source:RGD Symbol;Acc:1305468]
Ependyma	Mcmdc2	0.01	0.066	-3.36708	0.0331637	1	5	protein_coding	ENSRNOG00000021702	minichromosome maintenance domain containing 2 [Source:RGD Symbol;Acc:1561068]
IN	Sfrp1	0.1	0.081	0.24615	0.0331652	1	16	protein_coding	ENSRNOG00000017783	secreted frizzled-related protein 1 [Source:RGD Symbol;Acc:621074]
EN	Bckdk	0.021	0.043	-0.985358	0.0331762	1	NA	NA	NA	NA
EN	Gba	0.037	0.063	-0.927756	0.0331809	1	2	protein_coding	ENSRNOG00000049281	glucosylceramidase beta [Source:RGD Symbol;Acc:1589149]
IN	Calml4	0.017	0.009	1.08536	0.0331913	1	8	protein_coding	ENSRNOG00000038202	calmodulin-like 4 [Source:RGD Symbol;Acc:1583918]
IN	LOC679823	0.034	0.023	0.169377	0.0332113	1	NA	NA	NA	NA
EN	Wdr70	0.018	0.005	1.55671	0.0332164	1	2	protein_coding	ENSRNOG00000013336	WD repeat domain 70 [Source:RGD Symbol;Acc:1309487]
EN	Hexb	0.037	0.063	-0.97691	0.0332171	1	2	protein_coding	ENSRNOG00000025274	hexosaminidase subunit beta [Source:RGD Symbol;Acc:1307607]
IN	Tgds	0.066	0.051	-0.203205	0.0332201	1	15	protein_coding	ENSRNOG00000009661	TDP-glucose 4,6-dehydratase [Source:RGD Symbol;Acc:1306544]
Microglia	Smn1	0.139	0.099	0.782903	0.033249	1	2	protein_coding	ENSRNOG00000018067	survival of motor neuron 1, telomeric [Source:RGD Symbol;Acc:620755]
IN	Sipa1l2	0.036	0.025	0.110091	0.0332493	1	19	protein_coding	ENSRNOG00000019791	signal-induced proliferation-associated 1 like 2 [Source:RGD Symbol;Acc:1306269]
EN	Aar2	0.028	0.011	1.25402	0.0332508	1	3	protein_coding	ENSRNOG00000020086	AAR2 splicing factor [Source:RGD Symbol;Acc:1311066]
Ependyma	Sept2	0.65	0.726	-0.517816	0.0332554	1	NA	NA	NA	NA
Endothelial	Zfp638	0.169	0.319	-1.16846	0.0332748	1	4	protein_coding	ENSRNOG00000014501	zinc finger protein 638 [Source:RGD Symbol;Acc:1309746]
EN	Pgrmc2	0.084	0.122	-0.488333	0.033279	1	2	protein_coding	ENSRNOG00000014051	progesterone receptor membrane component 2 [Source:RGD Symbol;Acc:1308804]
IN	RGD1311084	0.024	0.015	-0.386519	0.0332928	1	NA	NA	NA	NA
Ependyma	Zfp259	0.117	0.236	-0.81214	0.0332937	1	NA	NA	NA	NA
OPC	Cacng7	0.021	0.003	2.49078	0.0333286	1	1	protein_coding	ENSRNOG00000056257	calcium voltage-gated channel auxiliary subunit gamma 7 [Source:RGD Symbol;Acc:628807]
OPC	LOC100911825	0.021	0.003	2.44426	0.0333286	1	NA	NA	NA	NA
OPC	Mnd1	0.003	0.021	-1.44595	0.0333286	1	2	protein_coding	ENSRNOG00000024733	meiotic nuclear divisions 1 [Source:RGD Symbol;Acc:1309007]
Astrocytes	Tead2	0.311	0.28	0.157588	0.0333518	1	1	protein_coding	ENSRNOG00000020695	TEA domain transcription factor 2 [Source:RGD Symbol;Acc:1593252]
Astrocytes	Slc44a1	0.187	0.161	0.305673	0.033359	1	5	protein_coding	ENSRNOG00000055089	solute carrier family 44 member 1 [Source:RGD Symbol;Acc:621426]
IN	Atp5sl	0.09	0.071	-0.320084	0.0333651	1	NA	NA	NA	NA
IN	Snx5	0.184	0.158	-0.247195	0.0333688	1	3	protein_coding	ENSRNOG00000006077	sorting nexin 5 [Source:RGD Symbol;Acc:1310190]
IN	Trim36	0.012	0.006	-0.124781	0.0333719	1	18	protein_coding	ENSRNOG00000016612	tripartite motif-containing 36 [Source:RGD Symbol;Acc:1308714]
Fibroblast	Helb	0.069	0.011	2.06162	0.0333922	1	7	protein_coding	ENSRNOG00000004189	DNA helicase B [Source:RGD Symbol;Acc:1560103]
IN	Tgfbr3	0.012	0.006	-0.355068	0.0333958	1	14	protein_coding	ENSRNOG00000002093	transforming growth factor beta receptor 3 [Source:RGD Symbol;Acc:61821]
Ependyma	Ubxn1	0.757	0.613	0.527223	0.0334161	1	1	protein_coding	ENSRNOG00000019666	UBX domain protein 1 [Source:RGD Symbol;Acc:1309471]
EN	Slc41a1	0.012	0.03	-1.30328	0.033429	1	13	protein_coding	ENSRNOG00000042320	solute carrier family 41 member 1 [Source:RGD Symbol;Acc:1311397]
Fibroblast	RGD1310352	0.625	0.505	0.466371	0.0334368	1	NA	NA	NA	NA
Ependyma	Mospd1	0.466	0.358	0.583391	0.0334388	1	X	protein_coding	ENSRNOG00000066239	motile sperm domain containing 1 [Source:RGD Symbol;Acc:1359486]
Ependyma	Mospd1	0.466	0.358	0.583391	0.0334388	1	1	protein_coding	ENSRNOG00000002332	motile sperm domain containing 1 [Source:RGD Symbol;Acc:1359486]
OPC	Acly	0.235	0.312	-0.437363	0.0334456	1	10	protein_coding	ENSRNOG00000016924	ATP citrate lyase [Source:RGD Symbol;Acc:2018]
IN	Kat5	0.255	0.218	-0.289159	0.0334553	1	1	protein_coding	ENSRNOG00000061012	lysine acetyltransferase 5 [Source:RGD Symbol;Acc:621061]
Endothelial	Tmem230	0.431	0.306	1.20949	0.0334629	1	3	lncRNA	ENSRNOG00000065411	transmembrane protein 230 [Source:RGD Symbol;Acc:1307399]
Fibroblast	Mylk	0.106	0.032	1.88628	0.0334644	1	11	protein_coding	ENSRNOG00000002215	myosin light chain kinase [Source:RGD Symbol;Acc:1310915]
Fibroblast	Nudt21	0.281	0.432	-0.616769	0.0334715	1	19	protein_coding	ENSRNOG00000042983	nudix hydrolase 21 [Source:RGD Symbol;Acc:1305766]
OPC	Slc3a1	0.047	0.088	-0.753462	0.0334799	1	6	protein_coding	ENSRNOG00000007006	solute carrier family 3 member 1 [Source:RGD Symbol;Acc:3709]
Microglia	Eif4ebp3	0.077	0.047	0.950959	0.0334923	1	18	protein_coding	ENSRNOG00000030247	eukaryotic translation initiation factor 4E binding protein 3 [Source:RGD Symbol;Acc:2324556]
Mural	Ssna1	0.421	0.211	0.820216	0.0335012	1	3	protein_coding	ENSRNOG00000011093	SS nuclear autoantigen 1 [Source:RGD Symbol;Acc:1310259]
OPC	Clip4	0.021	0.003	2.31671	0.033502	1	6	protein_coding	ENSRNOG00000008806	CAP-GLY domain containing linker protein family, member 4 [Source:RGD Symbol;Acc:1311049]
OPC	Tbc1d5	0.021	0.003	2.44877	0.033502	1	9	protein_coding	ENSRNOG00000010637	TBC1 domain family, member 5 [Source:RGD Symbol;Acc:1561626]
Mural	Gtf2h4	0.211	0.07	2.24716	0.0335295	1	20	pseudogene	ENSRNOG00000000831	general transcription factor 2H subunit 4 [Source:RGD Symbol;Acc:1303309]
Astrocytes	Cks1b	0.275	0.244	0.146623	0.0335301	1	2	protein_coding	ENSRNOG00000042561	CDC28 protein kinase regulatory subunit 1B [Source:RGD Symbol;Acc:1561797]
Endothelial	Smim14	0.646	0.542	0.647821	0.0335322	1	14	protein_coding	ENSRNOG00000066377	small integral membrane protein 14 [Source:RGD Symbol;Acc:1311122]
Astrocytes	Lpar6	0.088	0.069	0.53958	0.0335517	1	15	protein_coding	ENSRNOG00000015577	lysophosphatidic acid receptor 6 [Source:RGD Symbol;Acc:1595950]
Ependyma	Gnpnat1	0.233	0.123	1.24843	0.0335795	1	15	protein_coding	ENSRNOG00000008641	glucosamine-phosphate N-acetyltransferase 1 [Source:RGD Symbol;Acc:1563144]
Astrocytes	H2afx	0.272	0.242	0.153504	0.0335909	1	NA	NA	NA	NA
OPC	Ccnb1	0.067	0.032	1.34368	0.0335954	1	2	protein_coding	ENSRNOG00000058539	cyclin B1 [Source:RGD Symbol;Acc:2291]
OPC	Rybp	0.032	0.068	-1.168	0.0335954	1	NA	NA	NA	NA
OPC	Yes1	0.006	0.026	-1.86002	0.0335997	1	9	protein_coding	ENSRNOG00000037227	YES proto-oncogene 1, Src family tyrosine kinase [Source:RGD Symbol;Acc:3977]
EN	Msl3	0.018	0.005	0.903767	0.0336025	1	X	protein_coding	ENSRNOG00000004016	MSL complex subunit 3 [Source:RGD Symbol;Acc:1549763]
OPC	Fa2h	0.126	0.188	-0.544731	0.0336125	1	19	protein_coding	ENSRNOG00000018950	fatty acid 2-hydroxylase [Source:RGD Symbol;Acc:1310347]
Fibroblast	Ift74	0.106	0.2	-1.04934	0.0336158	1	5	protein_coding	ENSRNOG00000008075	intraflagellar transport 74 [Source:RGD Symbol;Acc:1359704]
Microglia	Pinx1	0.019	0.04	-1.89404	0.0336286	1	15	protein_coding	ENSRNOG00000012012	PIN2/TERF1 interacting, telomerase inhibitor 1 [Source:RGD Symbol;Acc:1566025]
Ependyma	Plat	0.631	0.717	-0.541571	0.0336304	1	16	protein_coding	ENSRNOG00000019018	plasminogen activator, tissue type [Source:RGD Symbol;Acc:3342]
Fibroblast	Mettl7a	0.181	0.084	1.94597	0.0336351	1	7	protein_coding	ENSRNOG00000001376	methyltransferase like 7A [Source:RGD Symbol;Acc:1308407]
IN	Popdc3	0.012	0.006	1.39082	0.033636	1	20	protein_coding	ENSRNOG00000047102	popeye domain containing 3 [Source:RGD Symbol;Acc:1590760]
IN	Mief1	0.089	0.071	-0.208929	0.0336435	1	7	protein_coding	ENSRNOG00000017553	mitochondrial elongation factor 1 [Source:RGD Symbol;Acc:1359173]
Endothelial	Abhd14b	0.169	0.347	-1.06527	0.0336563	1	8	protein_coding	ENSRNOG00000012073	abhydrolase domain containing 14b [Source:RGD Symbol;Acc:1359649]
Endothelial	Gpd1l	0.338	0.194	1.20987	0.0336563	1	8	protein_coding	ENSRNOG00000026455	glycerol-3-phosphate dehydrogenase 1-like [Source:RGD Symbol;Acc:1560123]
IN	Serpinb9	0.012	0.006	0.701944	0.0336601	1	17	protein_coding	ENSRNOG00000033772	serpin family B member 9 [Source:RGD Symbol;Acc:1549730]
Microglia	Cryab	0.042	0.02	0.609042	0.0336638	1	8	protein_coding	ENSRNOG00000010524	crystallin, alpha B [Source:RGD Symbol;Acc:2414]
Microglia	Grina	0.216	0.168	0.404985	0.0336706	1	7	protein_coding	ENSRNOG00000029941	glutamate ionotropic receptor NMDA type subunit associated protein 1 [Source:RGD Symbol;Acc:628873]
OPC	Cpq	0.026	0.006	2.6836	0.0336743	1	7	protein_coding	ENSRNOG00000005931	carboxypeptidase Q [Source:RGD Symbol;Acc:628610]
OPC	Ankrd52	0.021	0.003	2.20275	0.0336762	1	7	protein_coding	ENSRNOG00000030597	ankyrin repeat domain 52 [Source:RGD Symbol;Acc:1307124]
OPC	Fcgrt	0.021	0.003	2.19115	0.0336762	1	1	protein_coding	ENSRNOG00000020583	Fc gamma receptor and transporter [Source:RGD Symbol;Acc:61811]
OPC	Rps19l1	0.021	0.003	2.34683	0.0336762	1	7	protein_coding	ENSRNOG00000031474	ribosomal protein S19-like 1 [Source:RGD Symbol;Acc:1562153]
OPC	Sema3a	0.021	0.003	2.30207	0.0336762	1	4	protein_coding	ENSRNOG00000023337	semaphorin 3A [Source:RGD Symbol;Acc:3657]
OPC	LOC100360846	0.065	0.109	-0.866413	0.0336784	1	2	protein_coding	ENSRNOG00000011827	proteasome subunit beta type 6-like [Source:RGD Symbol;Acc:2321312]
IN	Pgpep1	0.15	0.125	-0.178307	0.0337047	1	16	protein_coding	ENSRNOG00000019639	pyroglutamyl-peptidase I [Source:RGD Symbol;Acc:1303133]
Ependyma	Gadd45b	0.107	0.217	-0.997059	0.0337054	1	7	protein_coding	ENSRNOG00000019822	growth arrest and DNA-damage-inducible, beta [Source:RGD Symbol;Acc:1309080]
Astrocytes	Col4a5	0.187	0.16	0.120389	0.0337055	1	X	protein_coding	ENSRNOG00000018951	collagen type IV alpha 5 chain [Source:RGD Symbol;Acc:1565499]
Astrocytes	Sult1a1	0.022	0.034	-0.861774	0.0337076	1	1	protein_coding	ENSRNOG00000019342	sulfotransferase family 1A member 1 [Source:RGD Symbol;Acc:3767]
Ependyma	Swap70	0.039	0.123	-1.05987	0.0337134	1	1	protein_coding	ENSRNOG00000009910	switching B-cell complex subunit SWAP70 [Source:RGD Symbol;Acc:1305579]
Microglia	Tkt	0.376	0.307	0.239629	0.0337172	1	16	protein_coding	ENSRNOG00000016064	transketolase [Source:RGD Symbol;Acc:621036]
IN	Psmd6	0.456	0.397	-0.181791	0.0337256	1	15	protein_coding	ENSRNOG00000006751	proteasome 26S subunit, non-ATPase 6 [Source:RGD Symbol;Acc:735127]
IN	Polr2i	0.246	0.214	-0.114944	0.0337275	1	1	protein_coding	ENSRNOG00000020799	RNA polymerase II subunit I [Source:RGD Symbol;Acc:1309395]
Endothelial	Shroom1	0.077	0.208	-1.49161	0.0337335	1	10	protein_coding	ENSRNOG00000007431	shroom family member 1 [Source:RGD Symbol;Acc:1308066]
Astrocytes	Galnt7	0.126	0.105	0.179573	0.0337336	1	16	protein_coding	ENSRNOG00000012037	polypeptide N-acetylgalactosaminyltransferase 7 [Source:RGD Symbol;Acc:620362]
Ependyma	Gins2	0.01	0.066	-2.47991	0.0337359	1	19	protein_coding	ENSRNOG00000017575	GINS complex subunit 2 [Source:RGD Symbol;Acc:1311055]
IN	Sarm1	0.053	0.04	0.258563	0.0337402	1	10	protein_coding	ENSRNOG00000010244	sterile alpha and TIR motif containing 1 [Source:RGD Symbol;Acc:1310078]
Astrocytes	Rpn2	0.531	0.493	0.100567	0.0337448	1	3	protein_coding	ENSRNOG00000007492	ribophorin II [Source:RGD Symbol;Acc:62075]
Mural	Adh1	0.132	0.316	-1.466	0.0337591	1	NA	NA	NA	NA
OPC	Tfeb	0.032	0.068	-1.01736	0.0337681	1	9	protein_coding	ENSRNOG00000014666	transcription factor EB [Source:RGD Symbol;Acc:1309583]
Ependyma	Fgfbp3	0.301	0.462	-0.3416	0.0337723	1	1	protein_coding	ENSRNOG00000022796	fibroblast growth factor binding protein 3 [Source:RGD Symbol;Acc:1560326]
EN	Tbc1d14	0.044	0.022	1.20193	0.0337856	1	14	protein_coding	ENSRNOG00000006400	TBC1 domain family, member 14 [Source:RGD Symbol;Acc:1309993]
Fibroblast	Cd1d1	0.069	0.011	3.7815	0.0337916	1	2	protein_coding	ENSRNOG00000016451	CD1d1 molecule [Source:RGD Symbol;Acc:2296]
Fibroblast	Rad51ap1	0.069	0.011	2.97845	0.0337916	1	4	protein_coding	ENSRNOG00000059878	RAD51 associated protein 1 [Source:RGD Symbol;Acc:1597431]
Fibroblast	Spc25	0.069	0.011	3.67582	0.0337916	1	3	protein_coding	ENSRNOG00000006731	SPC25 component of NDC80 kinetochore complex [Source:RGD Symbol;Acc:1307811]
Astrocytes	Zc3h7b	0.275	0.244	0.124555	0.0338001	1	7	protein_coding	ENSRNOG00000055925	zinc finger CCCH-type containing 7B [Source:RGD Symbol;Acc:1307064]
Microglia	Rab27a	0.066	0.038	0.66409	0.0338325	1	8	protein_coding	ENSRNOG00000052499	RAB27A, member RAS oncogene family [Source:RGD Symbol;Acc:620918]
OPC	Lbr	0.021	0.003	1.96942	0.0338511	1	13	protein_coding	ENSRNOG00000052574	lamin B receptor [Source:RGD Symbol;Acc:620813]
Fibroblast	Rtp4	0.044	0.116	-1.97406	0.0338572	1	11	protein_coding	ENSRNOG00000066242	receptor (chemosensory) transporter protein 4 [Source:RGD Symbol;Acc:1306974]
IN	Aifm2	0.054	0.04	0.292783	0.0338585	1	20	protein_coding	ENSRNOG00000059445	apoptosis inducing factor, mitochondria associated 2 [Source:RGD Symbol;Acc:1304964]
Astrocytes	Klhl9	0.324	0.293	0.110534	0.0338768	1	NA	NA	NA	NA
Mural	Josd1	0.158	0.035	2.79705	0.0338846	1	7	protein_coding	ENSRNOG00000014440	Josephin domain containing 1 [Source:RGD Symbol;Acc:1305388]
Ependyma	Dcx	0.117	0.038	0.561815	0.0338849	1	X	protein_coding	ENSRNOG00000047712	doublecortin [Source:RGD Symbol;Acc:620670]
OPC	Ccdc34	0.185	0.126	0.604768	0.0338958	1	3	protein_coding	ENSRNOG00000005902	coiled-coil domain containing 34 [Source:RGD Symbol;Acc:1560583]
EN	Fcgbp	0.018	0.005	1.54934	0.0339141	1	1	protein_coding	ENSRNOG00000019129	Fc gamma binding protein [Source:RGD Symbol;Acc:2313189]
Endothelial	AABR07025303.1	0.062	0	1.96776	0.0339332	1	NA	NA	NA	NA
Endothelial	Bricd5	0.062	0	2.43952	0.0339332	1	10	protein_coding	ENSRNOG00000009611	BRICHOS domain containing 5 [Source:RGD Symbol;Acc:1596720]
Endothelial	Cilp2	0.062	0	2.8027	0.0339332	1	16	protein_coding	ENSRNOG00000020622	cartilage intermediate layer protein 2 [Source:RGD Symbol;Acc:1311157]
Endothelial	Cyp1b1	0.062	0	2.08246	0.0339332	1	6	protein_coding	ENSRNOG00000040287	cytochrome P450, family 1, subfamily b, polypeptide 1 [Source:RGD Symbol;Acc:2460]
Endothelial	Dzip1l	0.062	0	2.23981	0.0339332	1	8	protein_coding	ENSRNOG00000014746	DAZ interacting zinc finger protein 1-like [Source:RGD Symbol;Acc:1311430]
Endothelial	Hist2h3c2.4	0.062	0	3.09861	0.0339332	1	NA	NA	NA	NA
Endothelial	Ldb3	0.062	0	2.2107	0.0339332	1	16	protein_coding	ENSRNOG00000059166	LIM domain binding 3 [Source:RGD Symbol;Acc:1564875]
Endothelial	LOC100360843	0.062	0	2.09552	0.0339332	1	1	protein_coding	ENSRNOG00000033146	ribosomal protein S19-like [Source:RGD Symbol;Acc:2321315]
Endothelial	Mettl24	0.062	0	4.54896	0.0339332	1	20	protein_coding	ENSRNOG00000024221	methyltransferase like 24 [Source:RGD Symbol;Acc:1564857]
Endothelial	Obsl1	0.062	0	2.14359	0.0339332	1	9	protein_coding	ENSRNOG00000015346	obscurin like cytoskeletal adaptor 1 [Source:RGD Symbol;Acc:1306073]
Endothelial	Pcca	0.062	0	2.33661	0.0339332	1	15	protein_coding	ENSRNOG00000057042	propionyl-CoA carboxylase subunit alpha [Source:RGD Symbol;Acc:3264]
Endothelial	Pfn3	0.062	0	2.45727	0.0339332	1	NA	NA	NA	NA
Endothelial	Polg	0.062	0	2.35511	0.0339332	1	1	protein_coding	ENSRNOG00000032293	DNA polymerase gamma, catalytic subunit [Source:RGD Symbol;Acc:620057]
Endothelial	Rps6kl1	0.062	0	4.15876	0.0339332	1	6	protein_coding	ENSRNOG00000005530	ribosomal protein S6 kinase-like 1 [Source:RGD Symbol;Acc:1309493]
Endothelial	Ska1	0.062	0	3.28208	0.0339332	1	18	protein_coding	ENSRNOG00000015275	spindle and kinetochore associated complex subunit 1 [Source:RGD Symbol;Acc:1310784]
Endothelial	Vax1	0.062	0	2.34194	0.0339332	1	1	protein_coding	ENSRNOG00000008824	ventral anterior homeobox 1 [Source:RGD Symbol;Acc:621132]
Endothelial	Wdfy3	0.062	0	1.87427	0.0339332	1	14	protein_coding	ENSRNOG00000061121	WD repeat and FYVE domain containing 3 [Source:RGD Symbol;Acc:1307097]
Endothelial	Zfp317	0.062	0	2.32976	0.0339332	1	8	protein_coding	ENSRNOG00000006684	zinc finger protein 317 [Source:RGD Symbol;Acc:1565419]
OPC	Rflna	0.141	0.203	-0.436262	0.0339339	1	12	protein_coding	ENSRNOG00000063517	refilin A [Source:RGD Symbol;Acc:1588777]
Microglia	Tmem229b	0.042	0.02	0.803216	0.0339498	1	6	protein_coding	ENSRNOG00000010646	transmembrane protein 229B [Source:RGD Symbol;Acc:1562622]
Ependyma	Uqcc2	0.777	0.679	0.254019	0.0339531	1	20	protein_coding	ENSRNOG00000025909	ubiquinol-cytochrome c reductase complex assembly factor 2 [Source:RGD Symbol;Acc:1306917]
IN	Polr3g	0.017	0.009	1.23683	0.0339653	1	2	protein_coding	ENSRNOG00000016260	RNA polymerase III subunit G [Source:RGD Symbol;Acc:1593792]
Ependyma	U2af1l4	0.699	0.528	0.375052	0.0339663	1	1	protein_coding	ENSRNOG00000024497	U2 small nuclear RNA auxiliary factor 1-like 4 [Source:RGD Symbol;Acc:1305600]
OPC	Ppm1h	0.026	0.006	1.80282	0.0339738	1	7	protein_coding	ENSRNOG00000004314	protein phosphatase, Mg2+/Mn2+ dependent, 1H [Source:RGD Symbol;Acc:1309528]
Astrocytes	Ikbkb	0.075	0.058	0.280091	0.0339824	1	16	protein_coding	ENSRNOG00000019073	inhibitor of nuclear factor kappa B kinase subunit beta [Source:RGD Symbol;Acc:621375]
Ependyma	Ndufb8	0.942	0.896	0.257243	0.0339914	1	1	protein_coding	ENSRNOG00000014078	NADH:ubiquinone oxidoreductase subunit B8 [Source:RGD Symbol;Acc:1309129]
IN	Sdhaf4	0.048	0.035	-0.189329	0.0340064	1	NA	NA	NA	NA
EN	Eno1	0.335	0.276	0.200586	0.0340111	1	5	protein_coding	ENSRNOG00000017895	enolase 1 [Source:RGD Symbol;Acc:2553]
EN	Hcfc1r1	0.028	0.011	0.775931	0.0340128	1	10	protein_coding	ENSRNOG00000003542	host cell factor C1 regulator 1 [Source:RGD Symbol;Acc:727975]
EN	Tspan13	0.716	0.683	0.162704	0.0340184	1	6	protein_coding	ENSRNOG00000005046	tetraspanin 13 [Source:RGD Symbol;Acc:1311788]
Mural	Tmem179b	0.421	0.228	0.980518	0.0340256	1	1	protein_coding	ENSRNOG00000019341	transmembrane protein 179B [Source:RGD Symbol;Acc:1582850]
OPC	Rims1	0.021	0.003	2.00482	0.0340269	1	9	protein_coding	ENSRNOG00000011000	regulating synaptic membrane exocytosis 1 [Source:RGD Symbol;Acc:620000]
OPC	Man1c1	0.026	0.059	-1.46672	0.0340369	1	5	protein_coding	ENSRNOG00000017087	mannosidase, alpha, class 1C, member 1 [Source:RGD Symbol;Acc:1309672]
OPC	Brd9	0.17	0.235	-0.479787	0.0340403	1	1	protein_coding	ENSRNOG00000015676	bromodomain containing 9 [Source:RGD Symbol;Acc:1307359]
Ependyma	Aadat	0.029	0.104	-1.46327	0.0340421	1	16	protein_coding	ENSRNOG00000011861	aminoadipate aminotransferase [Source:RGD Symbol;Acc:2948]
OPC	Tubb2a	0.695	0.662	0.291549	0.0340457	1	17	protein_coding	ENSRNOG00000017558	tubulin, beta 2A class IIa [Source:RGD Symbol;Acc:1588452]
IN	Caly	0.702	0.618	-0.130095	0.0340622	1	1	protein_coding	ENSRNOG00000018337	calcyon neuron-specific vesicular protein [Source:RGD Symbol;Acc:621719]
Microglia	Stim1	0.034	0.014	1.11438	0.034064	1	1	protein_coding	ENSRNOG00000020425	stromal interaction molecule 1 [Source:RGD Symbol;Acc:1306831]
Microglia	Nnat	0.421	0.485	-0.154866	0.0340725	1	3	protein_coding	ENSRNOG00000024923	neuronatin [Source:RGD Symbol;Acc:620155]
IN	LOC100360491	0.021	0.012	-0.364842	0.0340801	1	14	protein_coding	ENSRNOG00000061438	60S ribosomal protein L13-like [Source:RGD Symbol;Acc:2322065]
EN	Snw1	0.018	0.038	-0.468203	0.0340926	1	6	protein_coding	ENSRNOG00000037998	SNW domain containing 1 [Source:RGD Symbol;Acc:1561926]
Fibroblast	Ncstn	0.438	0.305	0.99141	0.0340996	1	13	protein_coding	ENSRNOG00000005355	nicastrin [Source:RGD Symbol;Acc:631418]
Microglia	Fndc5	0.016	0.004	3.95474	0.0341027	1	5	protein_coding	ENSRNOG00000030238	fibronectin type III domain containing 5 [Source:RGD Symbol;Acc:708525]
EN	Cd47	0.282	0.23	0.41151	0.0341065	1	11	protein_coding	ENSRNOG00000001964	Cd47 molecule [Source:RGD Symbol;Acc:2308]
Microglia	Ddx49	0.077	0.047	0.627411	0.0341085	1	16	protein_coding	ENSRNOG00000022368	DEAD-box helicase 49 [Source:RGD Symbol;Acc:1311124]
Ependyma	Ndufa1	0.874	0.858	0.391149	0.0341143	1	X	protein_coding	ENSRNOG00000071176	NADH:ubiquinone oxidoreductase subunit A1 [Source:RGD Symbol;Acc:1560955]
Astrocytes	Sdpr	0.036	0.024	0.530696	0.0341454	1	NA	NA	NA	NA
IN	Ppp2r3b	0.038	0.027	-0.629337	0.0341492	1	14	protein_coding	ENSRNOG00000049270	protein phosphatase 2, regulatory subunit B'', beta [Source:RGD Symbol;Acc:1588134]
Endothelial	NEWGENE-1586233	0.538	0.361	1.20204	0.0341591	1	NA	NA	NA	NA
IN	Unc50	0.18	0.153	-0.239216	0.034162	1	9	protein_coding	ENSRNOG00000018128	unc-50 inner nuclear membrane RNA binding protein [Source:RGD Symbol;Acc:621749]
IN	LOC288978	0.075	0.058	0.352852	0.0341649	1	NA	NA	NA	NA
OPC	Prkg2	0.076	0.124	-0.884795	0.0341696	1	14	protein_coding	ENSRNOG00000002361	protein kinase cGMP-dependent 2 [Source:RGD Symbol;Acc:3401]
Microglia	Sh3rf1	0.07	0.042	0.652645	0.0341737	1	16	protein_coding	ENSRNOG00000010358	SH3 domain containing ring finger 1 [Source:RGD Symbol;Acc:735154]
Ependyma	Gnas.1	0.524	0.396	0.625999	0.0341744	1	NA	NA	NA	NA
EN	Trmt10b	0.023	0.008	1.72062	0.034189	1	5	protein_coding	ENSRNOG00000012454	tRNA methyltransferase 10B [Source:RGD Symbol;Acc:1310735]
IN	Slit1	0.079	0.062	-0.268938	0.0342025	1	1	protein_coding	ENSRNOG00000026065	slit guidance ligand 1 [Source:RGD Symbol;Acc:69307]
Endothelial	Tpt1	0.954	0.875	0.26492	0.0342459	1	15	protein_coding	ENSRNOG00000001049	tumor protein, translationally-controlled 1 [Source:RGD Symbol;Acc:621623]
Endothelial	Zic4	0.123	0.028	1.75005	0.0342532	1	8	protein_coding	ENSRNOG00000014871	Zic family member 4 [Source:RGD Symbol;Acc:1307298]
Microglia	Vamp7	0.016	0.004	3.3236	0.0342698	1	12	protein_coding	ENSRNOG00000008372	vesicle-associated membrane protein 7 [Source:RGD Symbol;Acc:621558]
Ependyma	G4	0.175	0.075	1.02803	0.0342728	1	20	protein_coding	ENSRNOG00000039658	G4 protein [Source:RGD Symbol;Acc:1303038]
Ependyma	Lrch4	0.175	0.075	0.999914	0.0342728	1	12	protein_coding	ENSRNOG00000001402	leucine rich repeats and calponin homology domain containing 4 [Source:RGD Symbol;Acc:1306145]
OPC	Slit1	0.026	0.006	2.11692	0.0342756	1	1	protein_coding	ENSRNOG00000026065	slit guidance ligand 1 [Source:RGD Symbol;Acc:69307]
Fibroblast	Kcmf1	0.306	0.189	0.534178	0.0343025	1	4	protein_coding	ENSRNOG00000015097	potassium channel modulatory factor 1 [Source:RGD Symbol;Acc:1591490]
Fibroblast	Akap12	0.6	0.463	0.363615	0.0343227	1	1	protein_coding	ENSRNOG00000019549	A-kinase anchoring protein 12 [Source:RGD Symbol;Acc:70988]
Endothelial	Dpf1	0.077	0.208	-0.956954	0.0343258	1	1	protein_coding	ENSRNOG00000020687	double PHD fingers 1 [Source:RGD Symbol;Acc:61868]
Endothelial	ENSRNOG00000046460	0.077	0.208	-1.71176	0.0343258	1	NA	NA	NA	NA
Endothelial	Glud1	0.662	0.569	0.996946	0.0343355	1	16	protein_coding	ENSRNOG00000057367	glutamate dehydrogenase 1 [Source:RGD Symbol;Acc:2708]
Endothelial	Tmem176a	0.585	0.403	0.363095	0.0343396	1	4	protein_coding	ENSRNOG00000023708	transmembrane protein 176A [Source:RGD Symbol;Acc:1310725]
Microglia	Ptpn6	0.435	0.365	0.164366	0.0343658	1	4	protein_coding	ENSRNOG00000014294	protein tyrosine phosphatase, non-receptor type 6 [Source:RGD Symbol;Acc:620660]
Astrocytes	Adamts7	0.067	0.051	0.132019	0.0343751	1	8	protein_coding	ENSRNOG00000028036	ADAM metallopeptidase with thrombospondin type 1 motif, 7 [Source:RGD Symbol;Acc:1306713]
Microglia	Eif3el1	0.285	0.233	0.404085	0.0343939	1	NA	NA	NA	NA
OPC	Calm2	0.891	0.924	-0.211517	0.0344452	1	15	protein_coding	ENSRNOG00000030871	calmodulin 2 [Source:RGD Symbol;Acc:2258]
OPC	Calm2	0.891	0.924	-0.211517	0.0344452	1	6	protein_coding	ENSRNOG00000067086	calmodulin 2 [Source:RGD Symbol;Acc:2258]
IN	Sh2d5	0.014	0.007	2.19091	0.034458	1	5	protein_coding	ENSRNOG00000014909	SH2 domain containing 5 [Source:RGD Symbol;Acc:1305952]
EN	Bdnf	0.105	0.07	0.454467	0.0344696	1	3	protein_coding	ENSRNOG00000047466	brain-derived neurotrophic factor [Source:RGD Symbol;Acc:2202]
Astrocytes	Rap2c	0.115	0.093	0.297084	0.0344736	1	X	protein_coding	ENSRNOG00000002529	RAP2C, member of RAS oncogene family [Source:RGD Symbol;Acc:1588562]
Endothelial	Smco4	0.646	0.528	0.704684	0.0344938	1	8	protein_coding	ENSRNOG00000011162	single-pass membrane protein with coiled-coil domains 4 [Source:RGD Symbol;Acc:1309410]
Endothelial	Hook3	0.092	0.222	-2.08358	0.0344982	1	NA	NA	NA	NA
OPC	Nupr2	0.006	0.026	-1.30981	0.0345035	1	12	protein_coding	ENSRNOG00000000917	nuclear protein 2, transcriptional regulator [Source:RGD Symbol;Acc:1560258]
Mural	Vcl	0.947	0.737	0.394106	0.0345038	1	15	protein_coding	ENSRNOG00000010765	vinculin [Source:RGD Symbol;Acc:1311217]
Microglia	Hemk1	0.016	0.004	3.48111	0.0345219	1	8	protein_coding	ENSRNOG00000015458	HemK methyltransferase family member 1 [Source:RGD Symbol;Acc:1308293]
IN	Trim45	0.027	0.018	1.12151	0.0345281	1	2	protein_coding	ENSRNOG00000015347	tripartite motif-containing 45 [Source:RGD Symbol;Acc:1309168]
IN	LOC688906	0.097	0.078	-0.114202	0.0345539	1	NA	NA	NA	NA
Ependyma	Ntng1	0.126	0.047	1.71701	0.0345664	1	2	protein_coding	ENSRNOG00000031136	netrin G1 [Source:RGD Symbol;Acc:1563465]
Microglia	LOC100912218.1	0.022	0.007	1.30344	0.0345781	1	NA	NA	NA	NA
OPC	Nup35	0.026	0.006	1.7239	0.0345797	1	3	protein_coding	ENSRNOG00000009290	nucleoporin 35 [Source:RGD Symbol;Acc:1303069]
Astrocytes	Egr2	0.171	0.147	0.328767	0.0345808	1	20	protein_coding	ENSRNOG00000000640	early growth response 2 [Source:RGD Symbol;Acc:621608]
OPC	Acap2	0.015	0.041	-1.79952	0.034586	1	11	protein_coding	ENSRNOG00000001730	ArfGAP with coiled-coil, ankyrin repeat and PH domains 2 [Source:RGD Symbol;Acc:1562939]
Astrocytes	Sdf4	0.363	0.33	0.108637	0.03462	1	5	protein_coding	ENSRNOG00000019981	stromal cell derived factor 4 [Source:RGD Symbol;Acc:621521]
OPC	Scnm1	0.07	0.115	-0.941533	0.0346223	1	2	protein_coding	ENSRNOG00000021092	sodium channel modifier 1 [Source:RGD Symbol;Acc:1308968]
OPC	Mapre2.1	0.17	0.232	-0.443465	0.0346371	1	NA	NA	NA	NA
Ependyma	Pdik1l	0.049	0.132	-1.35996	0.0346377	1	5	protein_coding	ENSRNOG00000016536	PDLIM1 interacting kinase 1 like [Source:RGD Symbol;Acc:1307476]
Astrocytes	Dstyk	0.095	0.076	0.359793	0.034658	1	13	protein_coding	ENSRNOG00000021298	dual serine/threonine and tyrosine protein kinase [Source:RGD Symbol;Acc:735051]
IN	Psmd12	0.374	0.325	-0.23508	0.0346663	1	10	protein_coding	ENSRNOG00000003117	proteasome 26S subunit, non-ATPase 12 [Source:RGD Symbol;Acc:1359305]
Microglia	Ccdc47	0.13	0.09	0.506439	0.0346664	1	10	protein_coding	ENSRNOG00000009006	coiled-coil domain containing 47 [Source:RGD Symbol;Acc:1308813]
Ependyma	Rnf7	0.796	0.717	0.238486	0.034676	1	8	protein_coding	ENSRNOG00000011663	ring finger protein 7 [Source:RGD Symbol;Acc:1311048]
Astrocytes	RGD1560108	0.142	0.118	0.302589	0.0346781	1	NA	NA	NA	NA
Microglia	Snta1	0.016	0.004	1.6795	0.0346908	1	3	protein_coding	ENSRNOG00000016062	syntrophin, alpha 1 [Source:RGD Symbol;Acc:1307068]
EN	ENSRNOG00000049056	0.028	0.052	-0.713853	0.0346955	1	NA	NA	NA	NA
OPC	Mgst1	0.152	0.103	1.00067	0.0347058	1	4	protein_coding	ENSRNOG00000007743	microsomal glutathione S-transferase 1 [Source:RGD Symbol;Acc:70927]
Endothelial	Zfp512	0.138	0.292	-0.773001	0.0347064	1	6	protein_coding	ENSRNOG00000039815	zinc finger protein 512 [Source:RGD Symbol;Acc:1561526]
Microglia	Stk11ip	0.022	0.007	0.59239	0.0347165	1	9	protein_coding	ENSRNOG00000020107	serine/threonine kinase 11 interacting protein [Source:RGD Symbol;Acc:1305046]
IN	Ldlr	0.034	0.023	0.730891	0.0347182	1	8	protein_coding	ENSRNOG00000009946	low density lipoprotein receptor [Source:RGD Symbol;Acc:2998]
Endothelial	Serpine2	0.354	0.208	0.886464	0.0347469	1	9	protein_coding	ENSRNOG00000015461	serpin family E member 2 [Source:RGD Symbol;Acc:3748]
Endothelial	Gdap2	0.169	0.056	0.89784	0.0347475	1	2	protein_coding	ENSRNOG00000019754	ganglioside-induced differentiation-associated-protein 2 [Source:RGD Symbol;Acc:1306050]
Endothelial	RGD1359158	0.4	0.236	0.498277	0.0347518	1	NA	NA	NA	NA
Microglia	Hist1h2af	0.019	0.005	3.13046	0.0347739	1	17	protein_coding	ENSRNOG00000022146	histone cluster 1 H2A family member F [Source:RGD Symbol;Acc:1564767]
Microglia	Slc16a6	0.016	0.004	1.97313	0.0347755	1	10	protein_coding	ENSRNOG00000000245	solute carrier family 16, member 6 [Source:RGD Symbol;Acc:735117]
Microglia	Vamp5	0.016	0.004	1.33866	0.0347755	1	4	protein_coding	ENSRNOG00000012659	vesicle-associated membrane protein 5 [Source:RGD Symbol;Acc:620419]
Microglia	Car8	0.003	0.014	-4.34888	0.0347989	1	5	protein_coding	ENSRNOG00000005669	carbonic anhydrase 8 [Source:RGD Symbol;Acc:1304709]
Astrocytes	Rpa3	0.442	0.41	0.144077	0.0348172	1	4	protein_coding	ENSRNOG00000008309	replication protein A3 [Source:RGD Symbol;Acc:1306810]
Astrocytes	Srpk2	0.378	0.343	0.100924	0.0348181	1	4	protein_coding	ENSRNOG00000010601	SRSF protein kinase 2 [Source:RGD Symbol;Acc:1305107]
Astrocytes	Txnrd2	0.082	0.063	0.559848	0.0348197	1	11	protein_coding	ENSRNOG00000001890	thioredoxin reductase 2 [Source:RGD Symbol;Acc:61960]
IN	AABR07066529.3	0.048	0.035	-0.662568	0.034834	1	NA	NA	NA	NA
IN	Trappc8	0.046	0.033	0.345326	0.0348453	1	18	protein_coding	ENSRNOG00000022202	trafficking protein particle complex subunit 8 [Source:RGD Symbol;Acc:1309102]
EN	Btbd1	0.063	0.097	-0.544541	0.0348456	1	1	protein_coding	ENSRNOG00000019529	BTB domain containing 1 [Source:RGD Symbol;Acc:1310962]
Microglia	Ppp4c	0.29	0.23	0.162652	0.0348713	1	1	protein_coding	ENSRNOG00000019813	protein phosphatase 4, catalytic subunit [Source:RGD Symbol;Acc:621225]
OPC	Ncapg	0.026	0.006	1.45528	0.0348861	1	14	protein_coding	ENSRNOG00000038572	non-SMC condensin I complex, subunit G [Source:RGD Symbol;Acc:1562646]
IN	Ptma	0.022	0.013	0.671987	0.0349042	1	NA	NA	NA	NA
Endothelial	Trim21	0.077	0.208	-1.49144	0.0349269	1	1	protein_coding	ENSRNOG00000018517	tripartite motif-containing 21 [Source:RGD Symbol;Acc:1305795]
Ependyma	Got2	0.388	0.274	1.08449	0.0349394	1	19	protein_coding	ENSRNOG00000011782	glutamic-oxaloacetic transaminase 2 [Source:RGD Symbol;Acc:2722]
Ependyma	Pomgnt1	0.272	0.387	-0.850205	0.0349394	1	5	protein_coding	ENSRNOG00000023455	protein O-linked mannose N-acetylglucosaminyltransferase 1 (beta 1,2-) [Source:RGD Symbol;Acc:1359396]
OPC	Srgap1	0.076	0.038	0.867233	0.0349461	1	7	protein_coding	ENSRNOG00000004603	SLIT-ROBO Rho GTPase activating protein 1 [Source:RGD Symbol;Acc:1566260]
IN	Cwc22	0.011	0.005	1.59236	0.0349586	1	3	protein_coding	ENSRNOG00000012651	CWC22 spliceosome associated protein [Source:RGD Symbol;Acc:1565385]
EN	Lmf2	0.053	0.029	0.823682	0.0349807	1	7	pseudogene	ENSRNOG00000030633	lipase maturation factor 2 [Source:RGD Symbol;Acc:1306274]
EN	Ybx1	0.264	0.33	-0.204924	0.0349892	1	5	protein_coding	ENSRNOG00000023786	Y box binding protein 1 [Source:RGD Symbol;Acc:61843]
IN	Ece2	0.036	0.025	-0.305092	0.0349925	1	11	protein_coding	ENSRNOG00000001715	endothelin-converting enzyme 2 [Source:RGD Symbol;Acc:1303039]
OPC	Zfp157	0.041	0.015	1.81515	0.034997	1	12	protein_coding	ENSRNOG00000001323	zinc finger protein 157 [Source:RGD Symbol;Acc:1359435]
EN	Rrp15	0.023	0.008	1.41182	0.0350019	1	13	protein_coding	ENSRNOG00000002450	ribosomal RNA processing 15 homolog [Source:RGD Symbol;Acc:1306106]
Microglia	Hspbap1	0.019	0.005	3.08174	0.0350024	1	11	protein_coding	ENSRNOG00000002241	HSPB1 associated protein 1 [Source:RGD Symbol;Acc:620870]
Fibroblast	Scd	0.069	0.011	1.95962	0.0350144	1	1	protein_coding	ENSRNOG00000013552	stearoyl-CoA desaturase [Source:RGD Symbol;Acc:621176]
EN	Fzd1	0.032	0.057	-0.650775	0.0350224	1	4	protein_coding	ENSRNOG00000062541	frizzled class receptor 1 [Source:RGD Symbol;Acc:61916]
IN	Fbxo4	0.019	0.011	-0.244358	0.0350281	1	2	protein_coding	ENSRNOG00000015622	F-box protein 4 [Source:RGD Symbol;Acc:1307580]
Astrocytes	Tiprl	0.246	0.218	0.324353	0.0350352	1	13	protein_coding	ENSRNOG00000003048	TOR signaling pathway regulator [Source:RGD Symbol;Acc:1310442]
Astrocytes	Peg12	0.062	0.046	0.834408	0.0350491	1	1	protein_coding	ENSRNOG00000024429	paternally expressed 12 [Source:RGD Symbol;Acc:1307664]
Astrocytes	Pigx	0.345	0.312	0.162014	0.0350719	1	11	protein_coding	ENSRNOG00000033623	phosphatidylinositol glycan anchor biosynthesis, class X [Source:RGD Symbol;Acc:1307289]
Ependyma	Ptrhd1	0.515	0.368	0.711691	0.0350771	1	6	protein_coding	ENSRNOG00000004059	peptidyl-tRNA hydrolase domain containing 1 [Source:RGD Symbol;Acc:1561792]
Endothelial	Trub1	0.062	0.181	-1.42078	0.0350795	1	1	protein_coding	ENSRNOG00000017321	TruB pseudouridine synthase family member 1 [Source:RGD Symbol;Acc:1308502]
IN	Fam43a	0.023	0.014	0.505699	0.0350801	1	11	protein_coding	ENSRNOG00000001728	family with sequence similarity 43, member A [Source:RGD Symbol;Acc:1304790]
IN	Tpbg	0.113	0.092	-0.202283	0.0350889	1	8	protein_coding	ENSRNOG00000010694	trophoblast glycoprotein [Source:RGD Symbol;Acc:621453]
IN	Wdr17	0.014	0.007	1.4665	0.0351149	1	16	protein_coding	ENSRNOG00000048847	WD repeat domain 17 [Source:RGD Symbol;Acc:1590843]
IN	Perp	0.047	0.034	0.359535	0.035127	1	1	protein_coding	ENSRNOG00000011994	p53 apoptosis effector related to PMP22 [Source:RGD Symbol;Acc:1310294]
Ependyma	Prorsd1	0.117	0.038	1.34111	0.0351565	1	14	protein_coding	ENSRNOG00000004145	prolyl-tRNA synthetase associated domain containing 1 [Source:RGD Symbol;Acc:1308179]
IN	Dhx57	0.142	0.119	-0.171522	0.0351581	1	6	protein_coding	ENSRNOG00000054272	DExH-box helicase 57 [Source:RGD Symbol;Acc:1310340]
Microglia	Mrpl54	0.373	0.313	0.221069	0.0351668	1	7	protein_coding	ENSRNOG00000020464	mitochondrial ribosomal protein L54 [Source:RGD Symbol;Acc:1305694]
Astrocytes	Eef1a2	0.066	0.084	-0.60131	0.0351783	1	3	protein_coding	ENSRNOG00000011624	eukaryotic translation elongation factor 1 alpha 2 [Source:RGD Symbol;Acc:3781]
Mural	Ddx41	0.237	0.509	-0.589607	0.0351837	1	17	protein_coding	ENSRNOG00000012771	DEAD-box helicase 41 [Source:RGD Symbol;Acc:1311758]
IN	Gna11	0.029	0.019	0.617841	0.0351887	1	7	protein_coding	ENSRNOG00000005446	G protein subunit alpha 11 [Source:RGD Symbol;Acc:619749]
OPC	Mgat4b	0.141	0.203	-0.366003	0.0352011	1	10	protein_coding	ENSRNOG00000003235	alpha-1,3-mannosyl-glycoprotein 4-beta-N-acetylglucosaminyltransferase B [Source:RGD Symbol;Acc:1562836]
Endothelial	Hpcal1	0.646	0.556	0.690576	0.0352074	1	6	protein_coding	ENSRNOG00000005492	hippocalcin-like 1 [Source:RGD Symbol;Acc:708375]
Microglia	Bfsp1	0.019	0.005	3.03277	0.0352322	1	3	protein_coding	ENSRNOG00000005707	beaded filament structural protein 1 [Source:RGD Symbol;Acc:2205]
Mural	Sst	0.158	0.035	4.93355	0.035233	1	11	protein_coding	ENSRNOG00000001837	somatostatin [Source:RGD Symbol;Acc:3761]
IN	Arhgap39	0.052	0.039	-0.338505	0.0352501	1	7	protein_coding	ENSRNOG00000016566	Rho GTPase activating protein 39 [Source:RGD Symbol;Acc:1593158]
IN	Fbxo3	0.215	0.184	-0.2641	0.0352523	1	3	protein_coding	ENSRNOG00000009549	F-box protein 3 [Source:RGD Symbol;Acc:1593433]
Ependyma	Krt18	0.311	0.189	0.954319	0.0352615	1	7	protein_coding	ENSRNOG00000047393	keratin 18 [Source:RGD Symbol;Acc:619935]
Microglia	RGD1562402	0.051	0.027	0.686551	0.0352674	1	1	protein_coding	ENSRNOG00000040273	similar to 60S ribosomal protein L27a [Source:RGD Symbol;Acc:1562402]
Microglia	RGD1562402	0.051	0.027	0.686551	0.0352674	1	1	protein_coding	ENSRNOG00000031859	similar to 60S ribosomal protein L27a [Source:RGD Symbol;Acc:1562402]
Microglia	Ankrd13c	0.072	0.107	-0.70978	0.035271	1	2	protein_coding	ENSRNOG00000011340	ankyrin repeat domain 13C [Source:RGD Symbol;Acc:1595074]
Ependyma	Maea	0.437	0.274	0.4792	0.0352727	1	14	protein_coding	ENSRNOG00000005397	macrophage erythroblast attacher, E3 ubiquitin ligase [Source:RGD Symbol;Acc:1309877]
IN	Rnf144a	0.09	0.072	0.123601	0.0352768	1	6	protein_coding	ENSRNOG00000007370	ring finger protein 144A [Source:RGD Symbol;Acc:1561737]
Microglia	Rnaseh2c	0.126	0.087	0.283418	0.0352801	1	1	protein_coding	ENSRNOG00000020700	ribonuclease H2, subunit C [Source:RGD Symbol;Acc:2319141]
Ependyma	Gpn3	0.282	0.151	0.139865	0.0352883	1	12	protein_coding	ENSRNOG00000001278	GPN-loop GTPase 3 [Source:RGD Symbol;Acc:1303034]
EN	Fam183b	0.023	0.008	1.50254	0.0353454	1	NA	NA	NA	NA
IN	Csf1	0.029	0.019	-0.500594	0.0353623	1	2	protein_coding	ENSRNOG00000018659	colony stimulating factor 1 [Source:RGD Symbol;Acc:621063]
IN	Lnpk	0.032	0.021	0.486692	0.0353802	1	3	protein_coding	ENSRNOG00000001593	lunapark, ER junction formation factor [Source:RGD Symbol;Acc:1312042]
IN	Itgbl1	0.025	0.016	0.209979	0.0353834	1	15	protein_coding	ENSRNOG00000004516	integrin subunit beta like 1 [Source:RGD Symbol;Acc:1560635]
Astrocytes	Krit1	0.146	0.123	0.331401	0.0353895	1	4	protein_coding	ENSRNOG00000007937	KRIT1, ankyrin repeat containing [Source:RGD Symbol;Acc:1305929]
Astrocytes	Nr4a3	0.159	0.135	0.257664	0.0353982	1	5	protein_coding	ENSRNOG00000005964	nuclear receptor subfamily 4, group A, member 3 [Source:RGD Symbol;Acc:61882]
IN	Rassf4	0.011	0.005	0.293209	0.0354139	1	4	protein_coding	ENSRNOG00000013526	Ras association domain family member 4 [Source:RGD Symbol;Acc:1307785]
OPC	Rbm8a	0.642	0.697	-0.218693	0.035416	1	2	protein_coding	ENSRNOG00000021215	RNA binding motif protein 8A [Source:RGD Symbol;Acc:1310099]
Astrocytes	Tmem132e	0.009	0.017	-1.28075	0.0354212	1	10	protein_coding	ENSRNOG00000007455	transmembrane protein 132E [Source:RGD Symbol;Acc:1565522]
Microglia	Nsg1	0.186	0.235	-0.218394	0.0354274	1	14	protein_coding	ENSRNOG00000005700	neuronal vesicle trafficking associated 1 [Source:RGD Symbol;Acc:2222]
Fibroblast	Skp2	0.069	0.011	1.97052	0.0354303	1	2	protein_coding	ENSRNOG00000059059	S-phase kinase associated protein 2 [Source:RGD Symbol;Acc:1562456]
Mural	Cd40	0.263	0.105	1.4731	0.0354304	1	3	protein_coding	ENSRNOG00000018488	CD40 molecule [Source:RGD Symbol;Acc:619830]
OPC	RGD1559786	0.226	0.165	0.739989	0.0354347	1	NA	NA	NA	NA
IN	Foxk1	0.011	0.005	1.77631	0.0354532	1	12	protein_coding	ENSRNOG00000001104	forkhead box K1 [Source:RGD Symbol;Acc:1309643]
OPC	Mis18a	0.176	0.118	0.610073	0.0354596	1	11	protein_coding	ENSRNOG00000021555	MIS18 kinetochore protein A [Source:RGD Symbol;Acc:1310778]
Ependyma	S100b	0.728	0.783	-0.639949	0.0354741	1	20	protein_coding	ENSRNOG00000001295	S100 calcium binding protein B [Source:RGD Symbol;Acc:3615]
Microglia	Kmt2c	0.022	0.007	1.06471	0.0354863	1	4	protein_coding	ENSRNOG00000061080	lysine methyltransferase 2C [Source:RGD Symbol;Acc:1587205]
Fibroblast	Nsdhl	0.119	0.042	1.73795	0.035487	1	X	protein_coding	ENSRNOG00000057814	NAD(P) dependent steroid dehydrogenase-like [Source:RGD Symbol;Acc:1359337]
OPC	Ddx49	0.132	0.082	0.801227	0.0355465	1	16	protein_coding	ENSRNOG00000022368	DEAD-box helicase 49 [Source:RGD Symbol;Acc:1311124]
Astrocytes	Negr1	0.098	0.078	-0.250485	0.0355619	1	2	protein_coding	ENSRNOG00000021410	neuronal growth regulator 1 [Source:RGD Symbol;Acc:708416]
Ependyma	Lrp3	0.107	0.226	-0.881083	0.0355685	1	1	protein_coding	ENSRNOG00000011451	LDL receptor related protein 3 [Source:RGD Symbol;Acc:619729]
IN	Golga5	0.067	0.052	0.210029	0.035569	1	6	protein_coding	ENSRNOG00000007699	golgin A5 [Source:RGD Symbol;Acc:1308163]
Microglia	Cebpb	0.36	0.309	0.428147	0.0356023	1	3	protein_coding	ENSRNOG00000057347	CCAAT/enhancer binding protein beta [Source:RGD Symbol;Acc:2327]
Endothelial	Abhd18	0.092	0.014	3.18313	0.0356207	1	2	protein_coding	ENSRNOG00000013692	abhydrolase domain containing 18 [Source:RGD Symbol;Acc:1563987]
Endothelial	Epn1	0.092	0.014	2.90404	0.0356207	1	1	protein_coding	ENSRNOG00000015753	Epsin 1 [Source:RGD Symbol;Acc:619772]
Endothelial	Fdxr	0.092	0.014	2.73772	0.0356207	1	10	protein_coding	ENSRNOG00000058497	ferredoxin reductase [Source:RGD Symbol;Acc:621648]
Endothelial	Vav3	0.092	0.014	2.4188	0.0356207	1	2	protein_coding	ENSRNOG00000020485	vav guanine nucleotide exchange factor 3 [Source:RGD Symbol;Acc:1565941]
Endothelial	Zcchc4	0.092	0.014	1.99055	0.0356207	1	14	protein_coding	ENSRNOG00000029064	zinc finger CCHC-type containing 4 [Source:RGD Symbol;Acc:1311414]
IN	Tubgcp5	0.05	0.037	0.630588	0.0356277	1	1	protein_coding	ENSRNOG00000011480	tubulin, gamma complex associated protein 5 [Source:RGD Symbol;Acc:1304689]
EN	Chd6	0.016	0.035	-1.26421	0.035631	1	3	protein_coding	ENSRNOG00000016744	chromodomain helicase DNA binding protein 6 [Source:RGD Symbol;Acc:1310465]
Astrocytes	Cstf2t	0.128	0.106	0.225366	0.0356319	1	1	protein_coding	ENSRNOG00000070422	cleavage stimulation factor subunit 2, tau variant [Source:RGD Symbol;Acc:1310026]
Astrocytes	Senp7	0.09	0.071	0.408933	0.035635	1	11	protein_coding	ENSRNOG00000001616	SUMO specific peptidase 7 [Source:RGD Symbol;Acc:1305510]
IN	Tpi1	0.121	0.099	-0.17846	0.0356388	1	4	protein_coding	ENSRNOG00000015290	triosephosphate isomerase 1 [Source:RGD Symbol;Acc:3896]
Astrocytes	Kcnd3	0.105	0.084	0.203711	0.0356574	1	2	protein_coding	ENSRNOG00000014686	potassium voltage-gated channel subfamily D member 3 [Source:RGD Symbol;Acc:68394]
IN	Mfsd2a	0.018	0.01	1.03556	0.0356759	1	5	protein_coding	ENSRNOG00000014008	MFSD2 lysolipid transporter A, lysophospholipid [Source:RGD Symbol;Acc:1310174]
IN	Rab5a	0.121	0.099	-0.200494	0.0356882	1	9	protein_coding	ENSRNOG00000057056	RAB5A, member RAS oncogene family [Source:RGD Symbol;Acc:620936]
IN	RGD1308428	0.037	0.026	0.336761	0.0356964	1	NA	NA	NA	NA
Endothelial	Ripply3	0.308	0.153	0.425469	0.0357039	1	11	protein_coding	ENSRNOG00000001684	ripply transcriptional repressor 3 [Source:RGD Symbol;Acc:1308788]
Astrocytes	Pex11g	0.046	0.032	0.604993	0.0357047	1	12	protein_coding	ENSRNOG00000028100	peroxisomal biogenesis factor 11 gamma [Source:RGD Symbol;Acc:1307070]
Astrocytes	Dpysl3	0.026	0.016	0.941728	0.0357069	1	18	protein_coding	ENSRNOG00000018992	dihydropyrimidinase-like 3 [Source:RGD Symbol;Acc:2410]
OPC	Kmt5c	0.067	0.032	1.13011	0.0357182	1	1	protein_coding	ENSRNOG00000017508	lysine methyltransferase 5C [Source:RGD Symbol;Acc:1305226]
Microglia	Alkbh2	0.09	0.058	0.607021	0.0357521	1	12	protein_coding	ENSRNOG00000028584	alkB homolog 2, alpha-ketoglutarate-dependent dioxygenase [Source:RGD Symbol;Acc:1306377]
Endothelial	Gstp1	0.754	0.625	0.854654	0.0357653	1	1	protein_coding	ENSRNOG00000018237	glutathione S-transferase pi 1 [Source:RGD Symbol;Acc:2758]
OPC	Nfasc	0.117	0.171	-0.83868	0.0357768	1	13	protein_coding	ENSRNOG00000030515	neurofascin [Source:RGD Symbol;Acc:620911]
OPC	Dscr3	0.111	0.065	0.691454	0.0357817	1	NA	NA	NA	NA
IN	AABR07063613.1	0.016	0.009	1.58132	0.0357875	1	NA	NA	NA	NA
IN	Rif1	0.029	0.019	0.280554	0.0357996	1	3	protein_coding	ENSRNOG00000054901	replication timing regulatory factor 1 [Source:RGD Symbol;Acc:1562474]
Microglia	Ch25h	0.171	0.125	0.228133	0.0358021	1	1	protein_coding	ENSRNOG00000019141	cholesterol 25-hydroxylase [Source:RGD Symbol;Acc:1310575]
Astrocytes	Cep192	0.053	0.039	0.462227	0.0358135	1	18	protein_coding	ENSRNOG00000042879	centrosomal protein 192 [Source:RGD Symbol;Acc:1562797]
Fibroblast	Klhdc3	0.381	0.274	0.67106	0.035819	1	9	protein_coding	ENSRNOG00000017495	kelch domain containing 3 [Source:RGD Symbol;Acc:1307105]
Microglia	Cdkl2	0.003	0.014	-1.42582	0.0358335	1	14	protein_coding	ENSRNOG00000002506	cyclin dependent kinase like 2 [Source:RGD Symbol;Acc:1309625]
Microglia	Ecd	0.019	0.005	1.58688	0.0358512	1	15	protein_coding	ENSRNOG00000042253	ecdysoneless cell cycle regulator [Source:RGD Symbol;Acc:1565023]
Microglia	Tigar	0.019	0.005	0.636208	0.0358512	1	4	protein_coding	ENSRNOG00000051816	TP53 induced glycolysis regulatory phosphatase [Source:RGD Symbol;Acc:1560038]
Ependyma	Ccdc126	0.097	0.028	1.95165	0.0358542	1	4	protein_coding	ENSRNOG00000009322	coiled-coil domain containing 126 [Source:RGD Symbol;Acc:1561171]
Ependyma	Rims2	0.029	0.104	-1.25458	0.0358649	1	7	protein_coding	ENSRNOG00000004201	regulating synaptic membrane exocytosis 2 [Source:RGD Symbol;Acc:620001]
Ependyma	Cybrd1	0.146	0.057	1.29062	0.0358757	1	3	protein_coding	ENSRNOG00000009620	cytochrome b reductase 1 [Source:RGD Symbol;Acc:1305740]
Microglia	Eif1	0.813	0.756	0.126483	0.0358782	1	10	protein_coding	ENSRNOG00000033765	eukaryotic translation initiation factor 1 [Source:RGD Symbol;Acc:1306308]
EN	Gart	0.023	0.008	1.10023	0.0359011	1	11	protein_coding	ENSRNOG00000028292	phosphoribosylglycinamide formyltransferase, phosphoribosylglycinamide synthetase, phosphoribosylaminoimidazole synthetase [Source:RGD Symbol;Acc:1308717]
Microglia	Tmem37	0.187	0.143	0.75794	0.0359013	1	13	protein_coding	ENSRNOG00000047714	transmembrane protein 37 [Source:RGD Symbol;Acc:628689]
Microglia	Stat6	0.104	0.069	0.356559	0.0359015	1	7	protein_coding	ENSRNOG00000025023	signal transducer and activator of transcription 6 [Source:RGD Symbol;Acc:1309063]
Astrocytes	Map1a	0.169	0.144	0.173617	0.0359037	1	3	protein_coding	ENSRNOG00000014230	microtubule-associated protein 1A [Source:RGD Symbol;Acc:3042]
IN	LOC686074	0.022	0.013	-0.417891	0.0359052	1	18	protein_coding	ENSRNOG00000030364	similar to 60S ribosomal protein L35 [Source:RGD Symbol;Acc:1586622]
Fibroblast	Tpra1	0.119	0.232	-0.142402	0.0359064	1	4	protein_coding	ENSRNOG00000016665	transmembrane protein adipocyte associated 1 [Source:RGD Symbol;Acc:620858]
Endothelial	Mdc1	0.123	0.028	1.38495	0.0359085	1	20	protein_coding	ENSRNOG00000032813	mediator of DNA damage checkpoint 1 [Source:RGD Symbol;Acc:1559468]
Mural	Dlc1	0.5	0.333	0.831467	0.0359353	1	16	protein_coding	ENSRNOG00000010780	DLC1 Rho GTPase activating protein [Source:RGD Symbol;Acc:68416]
Microglia	Ppp6r3	0.062	0.036	1.00681	0.0359393	1	1	protein_coding	ENSRNOG00000015540	protein phosphatase 6, regulatory subunit 3 [Source:RGD Symbol;Acc:1307145]
IN	Grem2	0.055	0.041	-0.664317	0.0359462	1	13	protein_coding	ENSRNOG00000003616	gremlin 2, DAN family BMP antagonist [Source:RGD Symbol;Acc:1560008]
OPC	Setd4	0.12	0.176	-0.701419	0.0359585	1	11	protein_coding	ENSRNOG00000001699	SET domain containing 4 [Source:RGD Symbol;Acc:619899]
OPC	Abcb10	0.129	0.079	0.69751	0.0359914	1	19	protein_coding	ENSRNOG00000017993	ATP binding cassette subfamily B member 10 [Source:RGD Symbol;Acc:1311222]
Ependyma	Bnip1	0.291	0.16	1.02421	0.0359977	1	10	protein_coding	ENSRNOG00000020753	BCL2 interacting protein 1 [Source:RGD Symbol;Acc:620799]
Astrocytes	Hyou1	0.142	0.168	-0.278803	0.0360178	1	8	protein_coding	ENSRNOG00000010944	hypoxia up-regulated 1 [Source:RGD Symbol;Acc:621146]
Astrocytes	Plk1	0.077	0.059	0.413996	0.0360225	1	1	protein_coding	ENSRNOG00000018815	polo-like kinase 1 [Source:RGD Symbol;Acc:3352]
IN	Blzf1	0.055	0.041	-0.193105	0.0360299	1	13	protein_coding	ENSRNOG00000002884	basic leucine zipper nuclear factor 1 [Source:RGD Symbol;Acc:1562452]
IN	Rnh1	0.138	0.114	-0.254515	0.0360384	1	1	protein_coding	ENSRNOG00000016416	ribonuclease/angiogenin inhibitor 1 [Source:RGD Symbol;Acc:621398]
EN	Rbm4	0.03	0.054	-0.982293	0.0360489	1	1	protein_coding	ENSRNOG00000050741	RNA binding motif protein 4 [Source:RGD Symbol;Acc:1306891]
EN	Ndrg2	0.093	0.13	-0.695991	0.0361155	1	15	protein_coding	ENSRNOG00000010389	NDRG family member 2 [Source:RGD Symbol;Acc:621874]
Microglia	Plxnd1	0.077	0.047	0.49659	0.0361241	1	4	protein_coding	ENSRNOG00000025209	plexin D1 [Source:RGD Symbol;Acc:1310796]
Ependyma	Ccdc47	0.553	0.396	0.262375	0.0361415	1	10	protein_coding	ENSRNOG00000009006	coiled-coil domain containing 47 [Source:RGD Symbol;Acc:1308813]
Astrocytes	Maoa	0.074	0.057	-0.185325	0.0361785	1	X	protein_coding	ENSRNOG00000002848	monoamine oxidase A [Source:RGD Symbol;Acc:61898]
Astrocytes	Tyms	0.041	0.056	-0.750578	0.0361961	1	9	protein_coding	ENSRNOG00000037225	thymidylate synthetase [Source:RGD Symbol;Acc:3921]
Fibroblast	Gorasp2	0.4	0.274	0.776148	0.036199	1	3	protein_coding	ENSRNOG00000023386	golgi reassembly stacking protein 2 [Source:RGD Symbol;Acc:619911]
Microglia	Dhx38	0.046	0.024	-0.280638	0.0362056	1	19	protein_coding	ENSRNOG00000014619	DEAH-box helicase 38 [Source:RGD Symbol;Acc:1310345]
IN	Pik3r4	0.04	0.028	0.85202	0.0362067	1	8	protein_coding	ENSRNOG00000013669	phosphoinositide-3-kinase, regulatory subunit 4 [Source:RGD Symbol;Acc:1311809]
Fibroblast	Wdr73	0.156	0.063	0.649706	0.0362089	1	1	protein_coding	ENSRNOG00000010664	WD repeat domain 73 [Source:RGD Symbol;Acc:1306429]
Ependyma	Pip5k1c	0.097	0.198	-1.10342	0.036226	1	7	protein_coding	ENSRNOG00000020577	phosphatidylinositol-4-phosphate 5-kinase type 1 gamma [Source:RGD Symbol;Acc:1309938]
Fibroblast	RGD1566099	0.244	0.137	1.73099	0.0362289	1	13	protein_coding	ENSRNOG00000043374	similar to novel protein [Source:RGD Symbol;Acc:1566099]
Microglia	Ppfia3	0.019	0.005	1.16255	0.0362428	1	1	protein_coding	ENSRNOG00000020731	PTPRF interacting protein alpha 3 [Source:RGD Symbol;Acc:620054]
Astrocytes	Hsd17b7	0.066	0.049	0.181312	0.0362943	1	13	protein_coding	ENSRNOG00000002826	hydroxysteroid (17-beta) dehydrogenase 7 [Source:RGD Symbol;Acc:2837]
EN	LOC103689964	0.047	0.076	-0.826358	0.0363	1	NA	NA	NA	NA
EN	Zfand3	0.016	0.035	-1.19504	0.0363286	1	20	protein_coding	ENSRNOG00000059659	zinc finger AN1-type containing 3 [Source:RGD Symbol;Acc:1307113]
IN	Sdad1	0.023	0.014	0.412006	0.0363385	1	14	protein_coding	ENSRNOG00000022229	SDA1 domain containing 1 [Source:RGD Symbol;Acc:1359112]
Ependyma	Tbk1	0.097	0.028	1.9047	0.0363391	1	7	protein_coding	ENSRNOG00000005528	TANK-binding kinase 1 [Source:RGD Symbol;Acc:1588588]
Microglia	Tf	0.362	0.298	0.354221	0.0363419	1	8	protein_coding	ENSRNOG00000030625	transferrin [Source:RGD Symbol;Acc:3845]
Fibroblast	Msh3	0.031	0.095	-0.79255	0.0363434	1	NA	NA	NA	NA
Microglia	Txndc15	0.186	0.141	0.355341	0.0363496	1	17	protein_coding	ENSRNOG00000000133	thioredoxin domain containing 15 [Source:RGD Symbol;Acc:1304696]
Ependyma	Tssc1	0.078	0.17	-1.16265	0.0363576	1	NA	NA	NA	NA
OPC	Rpl36a	0.947	0.926	-0.143679	0.0363652	1	X	protein_coding	ENSRNOG00000011494	ribosomal protein L36A [Source:RGD Symbol;Acc:1306640]
Astrocytes	Tars2	0.102	0.081	0.163422	0.0363749	1	2	protein_coding	ENSRNOG00000057194	threonyl-tRNA synthetase 2, mitochondrial [Source:RGD Symbol;Acc:1308283]
Microglia	Ncor1	0.187	0.141	0.322445	0.036379	1	10	protein_coding	ENSRNOG00000055246	nuclear receptor co-repressor 1 [Source:RGD Symbol;Acc:3612]
EN	Pgls	0.07	0.105	-0.464433	0.0363882	1	16	protein_coding	ENSRNOG00000018326	6-phosphogluconolactonase [Source:RGD Symbol;Acc:1307001]
Ependyma	Psmd7	0.563	0.698	-0.61799	0.0363923	1	19	protein_coding	ENSRNOG00000014097	proteasome 26S subunit, non-ATPase 7 [Source:RGD Symbol;Acc:1306902]
Astrocytes	Tfam	0.296	0.263	0.120661	0.036396	1	20	protein_coding	ENSRNOG00000000613	transcription factor A, mitochondrial [Source:RGD Symbol;Acc:620682]
Ependyma	Ift74	0.621	0.698	-0.655116	0.0364036	1	5	protein_coding	ENSRNOG00000008075	intraflagellar transport 74 [Source:RGD Symbol;Acc:1359704]
Endothelial	Kmt5c	0.185	0.069	1.88384	0.036404	1	1	protein_coding	ENSRNOG00000017508	lysine methyltransferase 5C [Source:RGD Symbol;Acc:1305226]
IN	Trak2	0.089	0.071	-0.251555	0.036411	1	9	protein_coding	ENSRNOG00000010881	trafficking kinesin protein 2 [Source:RGD Symbol;Acc:620915]
Ependyma	Pex2	0.359	0.236	0.892339	0.0364152	1	2	protein_coding	ENSRNOG00000008748	peroxisomal biogenesis factor 2 [Source:RGD Symbol;Acc:61814]
Astrocytes	Pigs	0.227	0.197	0.142181	0.0364402	1	10	protein_coding	ENSRNOG00000011366	phosphatidylinositol glycan anchor biosynthesis, class S [Source:RGD Symbol;Acc:1359436]
Mural	Snx12	0.447	0.281	1.05438	0.0364424	1	X	protein_coding	ENSRNOG00000004036	sorting nexin 12 [Source:RGD Symbol;Acc:1565585]
Astrocytes	B3galt2	0.022	0.033	-0.952475	0.0364494	1	13	protein_coding	ENSRNOG00000003251	Beta-1,3-galactosyltransferase 2 [Source:RGD Symbol;Acc:1586615]
OPC	Slc35c1	0.026	0.059	-1.15454	0.0364568	1	3	protein_coding	ENSRNOG00000007732	solute carrier family 35 member C1 [Source:RGD Symbol;Acc:1309463]
EN	Dcx	0.065	0.098	-0.520824	0.0364622	1	X	protein_coding	ENSRNOG00000047712	doublecortin [Source:RGD Symbol;Acc:620670]
Ependyma	Hid1	0.117	0.038	1.01635	0.0364686	1	10	protein_coding	ENSRNOG00000003464	HID1 domain containing [Source:RGD Symbol;Acc:1311422]
Ependyma	Med14	0.146	0.274	-0.985434	0.0365029	1	X	protein_coding	ENSRNOG00000003792	mediator complex subunit 14 [Source:RGD Symbol;Acc:1560170]
Astrocytes	Slc15a4	0.07	0.088	-0.837773	0.0365125	1	12	protein_coding	ENSRNOG00000000962	solute carrier family 15 member 4 [Source:RGD Symbol;Acc:708469]
Ependyma	Bclaf1	0.369	0.236	0.816652	0.0365371	1	NA	NA	NA	NA
Ependyma	Ctnnbl1	0.67	0.509	0.389805	0.0365463	1	3	protein_coding	ENSRNOG00000012021	catenin, beta like 1 [Source:RGD Symbol;Acc:1563558]
IN	N4bp2l1	0.048	0.036	0.32749	0.0365611	1	12	protein_coding	ENSRNOG00000059322	NEDD4 binding protein 2-like 1 [Source:RGD Symbol;Acc:1595713]
Ependyma	Ndufb6	0.748	0.689	0.506796	0.0365613	1	5	protein_coding	ENSRNOG00000024539	NADH:ubiquinone oxidoreductase subunit B6 [Source:RGD Symbol;Acc:1311354]
EN	Rpl11	0.417	0.459	-0.357954	0.0365876	1	5	protein_coding	ENSRNOG00000026260	ribosomal protein L11 [Source:RGD Symbol;Acc:1308681]
Astrocytes	Mtif3	0.077	0.06	0.628872	0.0366001	1	12	protein_coding	ENSRNOG00000070811	mitochondrial translational initiation factor 3 [Source:RGD Symbol;Acc:1592673]
Microglia	Ccl6	0.106	0.071	0.701509	0.0366001	1	10	protein_coding	ENSRNOG00000030021	C-C motif chemokine ligand 6 [Source:RGD Symbol;Acc:1303200]
Microglia	Ppp2r2b	0.075	0.045	0.1263	0.0366045	1	18	protein_coding	ENSRNOG00000018851	protein phosphatase 2, regulatory subunit B, beta [Source:RGD Symbol;Acc:631441]
Ependyma	Itih3	0.223	0.349	-1.24886	0.0366212	1	16	protein_coding	ENSRNOG00000017689	inter-alpha trypsin inhibitor, heavy chain 3 [Source:RGD Symbol;Acc:620633]
Endothelial	F3	0.092	0.014	2.45947	0.0366237	1	2	protein_coding	ENSRNOG00000011800	coagulation factor III, tissue factor [Source:RGD Symbol;Acc:2587]
Endothelial	LOC100360439	0.092	0.014	2.93074	0.0366237	1	NA	NA	NA	NA
Mural	Cep164	0.158	0.035	1.95039	0.036627	1	8	protein_coding	ENSRNOG00000029826	centrosomal protein 164 [Source:RGD Symbol;Acc:1561243]
Mural	Faf1	0.158	0.035	1.68242	0.036627	1	5	protein_coding	ENSRNOG00000008523	Fas associated factor 1 [Source:RGD Symbol;Acc:70987]
Mural	Slc6a8	0.158	0.035	2.01868	0.036627	1	X	protein_coding	ENSRNOG00000057620	solute carrier family 6 member 8 [Source:RGD Symbol;Acc:619711]
IN	Vamp7	0.016	0.009	0.237136	0.0366346	1	12	protein_coding	ENSRNOG00000008372	vesicle-associated membrane protein 7 [Source:RGD Symbol;Acc:621558]
IN	S100a11	0.073	0.057	-0.185041	0.0366487	1	2	protein_coding	ENSRNOG00000010105	S100 calcium binding protein A11 [Source:RGD Symbol;Acc:1303295]
Microglia	Cltb	0.25	0.201	0.480725	0.0367013	1	17	protein_coding	ENSRNOG00000017506	clathrin, light chain B [Source:RGD Symbol;Acc:621353]
Ependyma	Aspa	0.01	0.066	-1.31673	0.0367256	1	10	protein_coding	ENSRNOG00000019659	aspartoacylase [Source:RGD Symbol;Acc:621693]
Ependyma	Spag16	0.01	0.066	-0.982341	0.0367256	1	NA	NA	NA	NA
Fibroblast	Parp9	0.05	0.126	0.342845	0.036726	1	11	protein_coding	ENSRNOG00000023463	poly (ADP-ribose) polymerase family, member 9 [Source:RGD Symbol;Acc:1307534]
Ependyma	Slc7a8	0.184	0.085	0.782569	0.0367354	1	15	protein_coding	ENSRNOG00000014311	solute carrier family 7 member 8 [Source:RGD Symbol;Acc:619904]
OPC	Sema4d	0.015	0.041	-1.13309	0.0367444	1	17	protein_coding	ENSRNOG00000013679	semaphorin 4D [Source:RGD Symbol;Acc:1310554]
EN	Eid1	0.289	0.243	0.397729	0.0367575	1	3	protein_coding	ENSRNOG00000008452	EP300 interacting inhibitor of differentiation 1 [Source:RGD Symbol;Acc:1562702]
EN	Sec62	0.447	0.397	0.31828	0.0367578	1	2	protein_coding	ENSRNOG00000009057	SEC62 homolog, preprotein translocation factor [Source:RGD Symbol;Acc:1308862]
OPC	S1pr2	0.097	0.056	1.02113	0.03676	1	8	protein_coding	ENSRNOG00000020653	sphingosine-1-phosphate receptor 2 [Source:RGD Symbol;Acc:68334]
Mural	Dbp	0.053	0.211	-1.69695	0.0367671	1	1	protein_coding	ENSRNOG00000021027	D-box binding PAR bZIP transcription factor [Source:RGD Symbol;Acc:2491]
Astrocytes	Ntm	0.279	0.253	0.28721	0.036777	1	8	protein_coding	ENSRNOG00000066437	neurotrimin [Source:RGD Symbol;Acc:620958]
Fibroblast	Taz	0.169	0.074	-0.37371	0.0367862	1	NA	NA	NA	NA
IN	Heca	0.071	0.056	0.519038	0.0368058	1	1	protein_coding	ENSRNOG00000060972	hdc homolog, cell cycle regulator [Source:RGD Symbol;Acc:1304818]
Ependyma	Mrps26	0.553	0.387	0.409641	0.03681	1	3	protein_coding	ENSRNOG00000021224	mitochondrial ribosomal protein S26 [Source:RGD Symbol;Acc:1308733]
EN	Ubxn6	0.035	0.06	-1.10784	0.0368179	1	9	protein_coding	ENSRNOG00000048509	UBX domain protein 6 [Source:RGD Symbol;Acc:1590866]
OPC	Fastkd3	0.085	0.135	-0.673518	0.0368186	1	1	protein_coding	ENSRNOG00000027422	FAST kinase domains 3 [Source:RGD Symbol;Acc:1309729]
Astrocytes	Ptpru	0.005	0.011	-1.17845	0.0368335	1	5	protein_coding	ENSRNOG00000013515	protein tyrosine phosphatase, receptor type, U [Source:RGD Symbol;Acc:620782]
IN	Lap3	0.138	0.115	-0.135129	0.0368508	1	14	protein_coding	ENSRNOG00000003289	leucine aminopeptidase 3 [Source:RGD Symbol;Acc:1307985]
Astrocytes	Cdca3	0.12	0.098	0.244026	0.0368564	1	4	protein_coding	ENSRNOG00000015529	cell division cycle associated 3 [Source:RGD Symbol;Acc:1359093]
Mural	Prpf40a	0.184	0.404	-0.747319	0.0368869	1	3	protein_coding	ENSRNOG00000004864	pre-mRNA processing factor 40 homolog A [Source:RGD Symbol;Acc:1311401]
IN	Lonp2	0.174	0.149	-0.196525	0.0368884	1	19	protein_coding	ENSRNOG00000015162	lon peptidase 2, peroxisomal [Source:RGD Symbol;Acc:1305466]
Microglia	Fam98c	0.086	0.056	0.875909	0.036939	1	1	protein_coding	ENSRNOG00000024036	family with sequence similarity 98, member C [Source:RGD Symbol;Acc:1303117]
Fibroblast	Ctsb	0.8	0.684	0.502631	0.0369458	1	15	protein_coding	ENSRNOG00000010331	cathepsin B [Source:RGD Symbol;Acc:621509]
Microglia	Dpm3	0.213	0.163	0.450455	0.0369473	1	15	protein_coding	ENSRNOG00000029077	dolichyl-phosphate mannosyltransferase subunit 3, regulatory [Source:RGD Symbol;Acc:1561807]
Microglia	Dpm3	0.213	0.163	0.450455	0.0369473	1	2	protein_coding	ENSRNOG00000065280	dolichyl-phosphate mannosyltransferase subunit 3, regulatory [Source:RGD Symbol;Acc:1561807]
Astrocytes	Ahcyl2	0.063	0.047	0.304825	0.0369535	1	4	protein_coding	ENSRNOG00000039300	adenosylhomocysteinase-like 2 [Source:RGD Symbol;Acc:1564895]
OPC	Fkrp	0.026	0.059	-1.04051	0.036958	1	1	protein_coding	ENSRNOG00000016055	fukutin related protein [Source:RGD Symbol;Acc:1305852]
Mural	Lmf2	0.211	0.07	2.14884	0.0369607	1	7	pseudogene	ENSRNOG00000030633	lipase maturation factor 2 [Source:RGD Symbol;Acc:1306274]
Ependyma	Metap2	0.641	0.717	-0.747952	0.0370142	1	7	protein_coding	ENSRNOG00000021881	methionyl aminopeptidase 2 [Source:RGD Symbol;Acc:70995]
Mural	Adrm1	0.658	0.474	0.67718	0.0370195	1	3	protein_coding	ENSRNOG00000055984	ADRM1 26S proteasome ubiquitin receptor [Source:RGD Symbol;Acc:69248]
Astrocytes	Clk2	0.4	0.365	0.122968	0.0370238	1	NA	NA	NA	NA
Ependyma	Tubb2b	0.398	0.538	-0.818479	0.0370345	1	17	protein_coding	ENSRNOG00000017445	tubulin, beta 2B class IIb [Source:RGD Symbol;Acc:1309427]
IN	Cog2	0.069	0.053	-0.106098	0.0370362	1	19	protein_coding	ENSRNOG00000018228	component of oligomeric golgi complex 2 [Source:RGD Symbol;Acc:1589822]
Microglia	Uhrf2	0.077	0.047	0.140231	0.0370396	1	1	protein_coding	ENSRNOG00000011308	ubiquitin like with PHD and ring finger domains 2 [Source:RGD Symbol;Acc:1309990]
Endothelial	Kdm4a	0.123	0.264	-2.47686	0.037042	1	5	protein_coding	ENSRNOG00000019956	lysine demethylase 4A [Source:RGD Symbol;Acc:1306378]
IN	Chek2	0.018	0.01	1.08588	0.0370431	1	12	protein_coding	ENSRNOG00000037509	checkpoint kinase 2 [Source:RGD Symbol;Acc:621543]
Ependyma	Fzr1	0.126	0.047	1.59173	0.0370519	1	7	protein_coding	ENSRNOG00000004169	fizzy and cell division cycle 20 related 1 [Source:RGD Symbol;Acc:1308713]
Endothelial	Trim41	0.292	0.139	-0.840901	0.0370533	1	10	protein_coding	ENSRNOG00000002388	tripartite motif-containing 41 [Source:RGD Symbol;Acc:1308885]
Astrocytes	Ect2	0.081	0.063	0.436831	0.0370539	1	2	protein_coding	ENSRNOG00000024365	epithelial cell transforming 2 [Source:RGD Symbol;Acc:1308524]
OPC	Zfp637	0.358	0.424	-0.3182	0.0370771	1	4	protein_coding	ENSRNOG00000023065	zinc finger protein 637 [Source:RGD Symbol;Acc:1559850]
Ependyma	Adgrb2	0.359	0.519	-0.552226	0.0370881	1	5	protein_coding	ENSRNOG00000014375	adhesion G protein-coupled receptor B2 [Source:RGD Symbol;Acc:1309431]
OPC	Sumo4	0.9	0.924	-0.166587	0.0370966	1	5	protein_coding	ENSRNOG00000069967	small ubiquitin-like modifier 4 [Source:RGD Symbol;Acc:1595256]
Ependyma	Arhgef40	0.398	0.274	0.671208	0.037114	1	15	protein_coding	ENSRNOG00000052354	Rho guanine nucleotide exchange factor 40 [Source:RGD Symbol;Acc:1308093]
Microglia	Edn3	0.053	0.029	1.8306	0.0371172	1	3	protein_coding	ENSRNOG00000007477	endothelin 3 [Source:RGD Symbol;Acc:2534]
Ependyma	Syvn1	0.078	0.179	-0.737387	0.0371216	1	1	protein_coding	ENSRNOG00000020950	synoviolin 1 [Source:RGD Symbol;Acc:1310488]
Ependyma	T2	0.311	0.189	0.26619	0.0371379	1	1	protein_coding	ENSRNOG00000024172	brachyury 2 [Source:RGD Symbol;Acc:1597985]
OPC	Bmp4	0.079	0.126	-0.956094	0.0371506	1	15	protein_coding	ENSRNOG00000009694	bone morphogenetic protein 4 [Source:RGD Symbol;Acc:2213]
IN	Dopey1	0.067	0.052	-0.108139	0.0371573	1	NA	NA	NA	NA
Fibroblast	Arf6	0.344	0.232	1.14867	0.037162	1	6	protein_coding	ENSRNOG00000070951	ADP-ribosylation factor 6 [Source:RGD Symbol;Acc:621279]
Astrocytes	Fbxw5	0.254	0.227	0.271634	0.037169	1	3	protein_coding	ENSRNOG00000028674	F-box and WD repeat domain containing 5 [Source:RGD Symbol;Acc:1305661]
Astrocytes	Tmem9	0.39	0.36	0.102282	0.0371856	1	13	protein_coding	ENSRNOG00000010204	transmembrane protein 9 [Source:RGD Symbol;Acc:1307922]
Microglia	Commd7	0.163	0.123	0.640541	0.0372111	1	3	protein_coding	ENSRNOG00000010538	COMM domain containing 7 [Source:RGD Symbol;Acc:1307786]
OPC	Rpl4	0.959	0.974	0.130204	0.0372286	1	8	protein_coding	ENSRNOG00000009378	ribosomal protein L4 [Source:RGD Symbol;Acc:619824]
Mural	Pltp	0.921	0.632	0.294239	0.0372384	1	3	protein_coding	ENSRNOG00000016488	phospholipid transfer protein [Source:RGD Symbol;Acc:1306695]
Endothelial	Mapre1	0.738	0.597	0.749857	0.0372542	1	3	protein_coding	ENSRNOG00000011798	microtubule-associated protein, RP/EB family, member 1 [Source:RGD Symbol;Acc:621781]
Ependyma	Hsd17b8	0.641	0.509	0.324571	0.0372822	1	20	protein_coding	ENSRNOG00000000466	hydroxysteroid (17-beta) dehydrogenase 8 [Source:RGD Symbol;Acc:1303158]
IN	Xk	0.021	0.013	0.847172	0.0373202	1	X	protein_coding	ENSRNOG00000003749	X-linked Kx blood group antigen, Kell and VPS13A binding protein [Source:RGD Symbol;Acc:1359650]
Microglia	Fam213a	0.038	0.018	0.578082	0.0373521	1	NA	NA	NA	NA
Astrocytes	Sall3	0.105	0.085	0.155559	0.0373587	1	18	protein_coding	ENSRNOG00000026116	spalt-like transcription factor 3 [Source:RGD Symbol;Acc:1310232]
Astrocytes	Dhx30	0.163	0.14	0.285643	0.0373647	1	8	protein_coding	ENSRNOG00000029194	DExH-box helicase 30 [Source:RGD Symbol;Acc:1308888]
Microglia	Cd6	0.03	0.013	1.01119	0.0373764	1	1	protein_coding	ENSRNOG00000020884	Cd6 molecule [Source:RGD Symbol;Acc:2312]
Astrocytes	LOC100910284	0.151	0.176	-0.320037	0.0374036	1	NA	NA	NA	NA
Microglia	RGD1308706	0.125	0.087	0.392617	0.0374313	1	19	protein_coding	ENSRNOG00000017090	similar to RIKEN cDNA 4921524J17 [Source:RGD Symbol;Acc:1308706]
EN	Atp1b1	0.967	0.965	0.114677	0.0374486	1	13	protein_coding	ENSRNOG00000002934	ATPase Na+/K+ transporting subunit beta 1 [Source:RGD Symbol;Acc:2170]
Fibroblast	Trappc1	0.531	0.411	0.611201	0.037479	1	10	protein_coding	ENSRNOG00000037627	trafficking protein particle complex subunit 1 [Source:RGD Symbol;Acc:1311365]
IN	Atf7ip	0.044	0.031	-0.371223	0.0374965	1	4	protein_coding	ENSRNOG00000008870	activating transcription factor 7 interacting protein [Source:RGD Symbol;Acc:1306030]
Fibroblast	Glg1	0.244	0.358	-1.36884	0.0375072	1	19	protein_coding	ENSRNOG00000018668	golgi glycoprotein 1 [Source:RGD Symbol;Acc:69345]
IN	Gprasp2	0.172	0.145	-0.241922	0.0375895	1	X	protein_coding	ENSRNOG00000037658	G protein-coupled receptor associated sorting protein 2 [Source:RGD Symbol;Acc:1561019]
IN	Nat8l	0.05	0.037	0.412825	0.0376031	1	14	protein_coding	ENSRNOG00000049351	N-acetyltransferase 8-like [Source:RGD Symbol;Acc:1305719]
IN	Ncald	0.288	0.249	-0.259799	0.0376076	1	7	protein_coding	ENSRNOG00000042978	neurocalcin delta [Source:RGD Symbol;Acc:1560287]
OPC	Cutc	0.126	0.079	0.720151	0.0376237	1	1	protein_coding	ENSRNOG00000017298	cutC copper transporter [Source:RGD Symbol;Acc:1304966]
IN	Gca	0.01	0.005	0.31306	0.0376244	1	3	protein_coding	ENSRNOG00000007359	grancalcin [Source:RGD Symbol;Acc:1306589]
Endothelial	Rinl	0.092	0.014	1.99327	0.0376507	1	1	protein_coding	ENSRNOG00000025354	Ras and Rab interactor-like [Source:RGD Symbol;Acc:1310133]
OPC	Tmem50b	0.287	0.356	-0.393206	0.0376521	1	11	protein_coding	ENSRNOG00000002028	transmembrane protein 50B [Source:RGD Symbol;Acc:1307561]
Mural	Txndc9	0.289	0.491	-0.913115	0.0376528	1	9	protein_coding	ENSRNOG00000018593	thioredoxin domain containing 9 [Source:RGD Symbol;Acc:708355]
Mural	Txndc9	0.289	0.491	-0.913115	0.0376528	1	9	protein_coding	ENSRNOG00000063081	thioredoxin domain containing 9 [Source:RGD Symbol;Acc:708355]
Fibroblast	Gpr173	0.038	0.105	-0.144384	0.0376605	1	X	protein_coding	ENSRNOG00000060137	G-protein coupled receptor 173 [Source:RGD Symbol;Acc:620748]
Microglia	Ppdpf	0.174	0.128	0.302499	0.03768	1	3	protein_coding	ENSRNOG00000012722	pancreatic progenitor cell differentiation and proliferation factor [Source:RGD Symbol;Acc:1310660]
IN	Atg4b	0.036	0.025	-0.496069	0.037686	1	9	protein_coding	ENSRNOG00000018403	autophagy related 4B, cysteine peptidase [Source:RGD Symbol;Acc:1309664]
Mural	Rpl38	0.947	0.93	-0.367203	0.0377134	1	14	protein_coding	ENSRNOG00000033686	ribosomal protein L38 [Source:RGD Symbol;Acc:1305573]
EN	LOC103692716	0.422	0.365	0.22232	0.0377391	1	NA	NA	NA	NA
IN	Rn50-3-0730.2	0.01	0.005	0.500422	0.0377395	1	NA	NA	NA	NA
Fibroblast	Prmt5	0.188	0.295	-1.49664	0.0377491	1	15	protein_coding	ENSRNOG00000012046	protein arginine methyltransferase 5 [Source:RGD Symbol;Acc:1309053]
Microglia	C1galt1c1	0.091	0.06	0.781349	0.0377533	1	X	protein_coding	ENSRNOG00000069353	C1GALT1-specific chaperone 1 [Source:RGD Symbol;Acc:1311230]
Ependyma	Impad1.1	0.476	0.594	-0.655852	0.0377583	1	NA	NA	NA	NA
IN	Prdm2	0.104	0.085	0.138991	0.0377621	1	5	protein_coding	ENSRNOG00000033522	PR/SET domain 2 [Source:RGD Symbol;Acc:1594531]
Endothelial	Irf9	0.062	0.181	-1.65883	0.0377708	1	15	protein_coding	ENSRNOG00000019478	interferon regulatory factor 9 [Source:RGD Symbol;Acc:1308766]
IN	Abcc5	0.037	0.026	-0.700737	0.0377737	1	11	protein_coding	ENSRNOG00000029178	ATP binding cassette subfamily C member 5 [Source:RGD Symbol;Acc:70913]
EN	Ptrh2	0.03	0.013	1.53468	0.0377865	1	10	protein_coding	ENSRNOG00000004288	peptidyl-tRNA hydrolase 2 [Source:RGD Symbol;Acc:1306819]
Astrocytes	Kctd4	0.023	0.013	0.329536	0.0377927	1	15	protein_coding	ENSRNOG00000050996	potassium channel tetramerization domain containing 4 [Source:RGD Symbol;Acc:1594637]
EN	Ptprz1	0.093	0.13	-0.523051	0.0377928	1	4	protein_coding	ENSRNOG00000006030	protein tyrosine phosphatase, receptor type Z1 [Source:RGD Symbol;Acc:3455]
OPC	Myo5a	0.041	0.015	1.40783	0.0378029	1	8	protein_coding	ENSRNOG00000058866	myosin VA [Source:RGD Symbol;Acc:3143]
Fibroblast	RGD1565033	0.244	0.137	1.29032	0.0378121	1	NA	NA	NA	NA
Astrocytes	Fank1	0.014	0.007	1.29657	0.0378121	1	1	protein_coding	ENSRNOG00000018327	fibronectin type III and ankyrin repeat domains 1 [Source:RGD Symbol;Acc:1304756]
Ependyma	RGD1562402	0.097	0.028	1.95151	0.0378277	1	1	protein_coding	ENSRNOG00000040273	similar to 60S ribosomal protein L27a [Source:RGD Symbol;Acc:1562402]
Ependyma	RGD1562402	0.097	0.028	1.95151	0.0378277	1	1	protein_coding	ENSRNOG00000031859	similar to 60S ribosomal protein L27a [Source:RGD Symbol;Acc:1562402]
OPC	Svip	0.079	0.126	-0.76796	0.037828	1	1	protein_coding	ENSRNOG00000037137	small VCP interacting protein [Source:RGD Symbol;Acc:1565432]
Microglia	Sik1	0.069	0.042	0.902399	0.0378716	1	20	protein_coding	ENSRNOG00000001189	salt-inducible kinase 1 [Source:RGD Symbol;Acc:69407]
OPC	Ints9	0.026	0.059	-0.974736	0.0378749	1	15	protein_coding	ENSRNOG00000013459	integrator complex subunit 9 [Source:RGD Symbol;Acc:1311539]
EN	Alg1	0.037	0.063	-0.611468	0.037891	1	10	protein_coding	ENSRNOG00000002883	ALG1, chitobiosyldiphosphodolichol beta-mannosyltransferase [Source:RGD Symbol;Acc:1310700]
Mural	Guf1	0.053	0.211	-0.888703	0.0378921	1	14	protein_coding	ENSRNOG00000002207	GTP binding elongation factor GUF1 [Source:RGD Symbol;Acc:1310774]
Astrocytes	Abhd16a	0.159	0.135	0.225454	0.0379049	1	20	protein_coding	ENSRNOG00000056637	abhydrolase domain containing 16A, phospholipase [Source:RGD Symbol;Acc:1303164]
Ependyma	Elovl2	0.049	0.132	-0.924325	0.0379061	1	17	protein_coding	ENSRNOG00000014702	ELOVL fatty acid elongase 2 [Source:RGD Symbol;Acc:1308605]
Ependyma	Nes	0.049	0.132	-1.28142	0.0379061	1	2	protein_coding	ENSRNOG00000018681	nestin [Source:RGD Symbol;Acc:3162]
IN	Kcnn1	0.02	0.012	-0.114835	0.0379062	1	16	protein_coding	ENSRNOG00000029264	potassium calcium-activated channel subfamily N member 1 [Source:RGD Symbol;Acc:2962]
Ependyma	Anxa5	0.553	0.679	-0.607898	0.0379224	1	2	protein_coding	ENSRNOG00000014453	annexin A5 [Source:RGD Symbol;Acc:2120]
OPC	Nudt9	0.273	0.341	-0.338662	0.0379314	1	14	protein_coding	ENSRNOG00000002186	nudix hydrolase 9 [Source:RGD Symbol;Acc:1359522]
Microglia	Rtn1	0.251	0.307	-0.153901	0.037945	1	6	protein_coding	ENSRNOG00000004794	reticulon 1 [Source:RGD Symbol;Acc:620986]
IN	Mgea5	0.059	0.044	0.570961	0.0379572	1	NA	NA	NA	NA
Fibroblast	Chpf	0.338	0.221	0.222051	0.0379616	1	9	protein_coding	ENSRNOG00000020038	chondroitin polymerizing factor [Source:RGD Symbol;Acc:1359458]
Ependyma	Cchcr1	0.359	0.236	0.559599	0.0379623	1	20	protein_coding	ENSRNOG00000050233	coiled-coil alpha-helical rod protein 1 [Source:RGD Symbol;Acc:1302992]
Mural	Armc10	0.132	0.333	-1.10467	0.0379717	1	4	protein_coding	ENSRNOG00000012785	armadillo repeat containing 10 [Source:RGD Symbol;Acc:1305915]
Mural	Nfkbil1	0.184	0.053	1.89932	0.0379801	1	20	protein_coding	ENSRNOG00000000839	NFKB inhibitor like 1 [Source:RGD Symbol;Acc:1303310]
OPC	Cebpg	0.15	0.097	0.647644	0.0379861	1	1	protein_coding	ENSRNOG00000021144	CCAAT/enhancer binding protein gamma [Source:RGD Symbol;Acc:2330]
Microglia	Fn3krp	0.062	0.036	1.29833	0.0379946	1	10	protein_coding	ENSRNOG00000036660	fructosamine-3-kinase-related protein [Source:RGD Symbol;Acc:1304570]
IN	AC126572.3	0.119	0.099	-0.166839	0.0380035	1	NA	NA	NA	NA
Microglia	Cstb	0.603	0.526	0.121864	0.0380315	1	20	protein_coding	ENSRNOG00000001201	cystatin B [Source:RGD Symbol;Acc:2435]
Astrocytes	Frs2	0.098	0.079	0.59281	0.0380441	1	7	protein_coding	ENSRNOG00000005642	fibroblast growth factor receptor substrate 2 [Source:RGD Symbol;Acc:1308201]
IN	Egfl6	0.01	0.005	0.213632	0.0380575	1	X	protein_coding	ENSRNOG00000004275	EGF-like-domain, multiple 6 [Source:RGD Symbol;Acc:1563321]
OPC	Dimt1	0.044	0.082	-1.10777	0.0380676	1	2	protein_coding	ENSRNOG00000013596	DIM1 rRNA methyltransferase and ribosome maturation factor [Source:RGD Symbol;Acc:1311752]
Mural	Cog4	0.158	0.035	1.8773	0.0380678	1	19	protein_coding	ENSRNOG00000017745	component of oligomeric golgi complex 4 [Source:RGD Symbol;Acc:1310549]
Mural	Rgs12	0.158	0.035	1.65249	0.0380678	1	14	protein_coding	ENSRNOG00000030568	regulator of G-protein signaling 12 [Source:RGD Symbol;Acc:3564]
Mural	Rpap2	0.158	0.035	1.98603	0.0380678	1	14	protein_coding	ENSRNOG00000023484	RNA polymerase II associated protein 2 [Source:RGD Symbol;Acc:1309034]
Endothelial	Dnajb2	0.077	0.208	-1.51838	0.0380691	1	9	protein_coding	ENSRNOG00000019506	DnaJ heat shock protein family (Hsp40) member B2 [Source:RGD Symbol;Acc:1591035]
Endothelial	Mtor	0.092	0.222	-1.76722	0.0381038	1	5	protein_coding	ENSRNOG00000009615	mechanistic target of rapamycin kinase [Source:RGD Symbol;Acc:68371]
Astrocytes	Erf	0.218	0.192	0.176749	0.0381146	1	1	protein_coding	ENSRNOG00000020426	Ets2 repressor factor [Source:RGD Symbol;Acc:1311991]
Astrocytes	Sertad2	0.032	0.02	0.726309	0.0381206	1	14	protein_coding	ENSRNOG00000005393	SERTA domain containing 2 [Source:RGD Symbol;Acc:1564049]
Astrocytes	Zfp41	0.037	0.025	0.794362	0.0381332	1	7	protein_coding	ENSRNOG00000007489	zinc finger protein 41 [Source:RGD Symbol;Acc:1307587]
OPC	Nap1l4	0.466	0.559	-0.189066	0.0381345	1	1	protein_coding	ENSRNOG00000020615	nucleosome assembly protein 1-like 4 [Source:RGD Symbol;Acc:1305391]
IN	LOC498265	0.01	0.005	-0.496553	0.0381446	1	13	protein_coding	ENSRNOG00000059276	cDNA sequence BC055324 [Source:MGI Symbol;Acc:MGI:3590554]
Endothelial	Snrpb2	0.769	0.639	0.154829	0.0381449	1	3	protein_coding	ENSRNOG00000004967	small nuclear ribonucleoprotein polypeptide B2 [Source:RGD Symbol;Acc:1310194]
Mural	Copz2	0.105	0.281	-1.54783	0.0381619	1	10	protein_coding	ENSRNOG00000009225	COPI coat complex subunit zeta 2 [Source:RGD Symbol;Acc:1306948]
EN	Map1s	0.011	0.027	-1.41569	0.0381812	1	16	protein_coding	ENSRNOG00000018781	microtubule-associated protein 1S [Source:RGD Symbol;Acc:1308266]
IN	Cdkn1c	0.079	0.061	-0.402646	0.0381869	1	1	protein_coding	ENSRNOG00000059500	cyclin-dependent kinase inhibitor 1C [Source:RGD Symbol;Acc:727892]
Fibroblast	Tab1	0.181	0.084	0.886	0.0381896	1	7	protein_coding	ENSRNOG00000017285	TGF-beta activated kinase 1/MAP3K7 binding protein 1 [Source:RGD Symbol;Acc:1306216]
Endothelial	Wdr1	0.862	0.667	0.602898	0.0381919	1	14	protein_coding	ENSRNOG00000028498	WD repeat domain 1 [Source:RGD Symbol;Acc:1305789]
Ependyma	Ldb1	0.087	0.189	-1.49718	0.0381975	1	1	protein_coding	ENSRNOG00000018468	LIM domain binding 1 [Source:RGD Symbol;Acc:1310359]
Ependyma	Fibp	0.398	0.283	0.269005	0.0382141	1	1	protein_coding	ENSRNOG00000020567	FGF1 intracellular binding protein [Source:RGD Symbol;Acc:628715]
Ependyma	Cyp2d4	0.068	0.16	-1.12741	0.0382183	1	7	protein_coding	ENSRNOG00000032261	cytochrome P450, family 2, subfamily d, polypeptide 4 [Source:RGD Symbol;Acc:620640]
IN	Ttr	0.134	0.112	2.27109	0.0382301	1	18	protein_coding	ENSRNOG00000016275	transthyretin [Source:RGD Symbol;Acc:3916]
OPC	LOC103689983	0.123	0.179	-0.582303	0.0382352	1	NA	NA	NA	NA
Astrocytes	Rwdd2b	0.047	0.033	0.322562	0.0382588	1	11	protein_coding	ENSRNOG00000001599	RWD domain containing 2B [Source:RGD Symbol;Acc:1305062]
Ependyma	Dapk2	0.029	0.104	-0.947288	0.0382598	1	8	protein_coding	ENSRNOG00000017332	death-associated protein kinase 2 [Source:RGD Symbol;Acc:1304708]
Astrocytes	Ttr	0.115	0.094	-0.50929	0.0382895	1	18	protein_coding	ENSRNOG00000016275	transthyretin [Source:RGD Symbol;Acc:3916]
IN	Trex1	0.12	0.099	-0.219955	0.0382958	1	8	protein_coding	ENSRNOG00000022540	three prime repair exonuclease 1 [Source:RGD Symbol;Acc:1311998]
Microglia	Wee1	0.058	0.033	1.31403	0.0383033	1	1	protein_coding	ENSRNOG00000010017	WEE1 G2 checkpoint kinase [Source:RGD Symbol;Acc:1307895]
OPC	Bub1	0.103	0.059	0.778001	0.0383087	1	3	protein_coding	ENSRNOG00000032778	BUB1 mitotic checkpoint serine/threonine kinase [Source:RGD Symbol;Acc:1311707]
Endothelial	Ttpal	0.169	0.056	1.05573	0.0383095	1	3	protein_coding	ENSRNOG00000009076	alpha tocopherol transfer protein like [Source:RGD Symbol;Acc:1305754]
Astrocytes	Aip	0.235	0.207	0.1317	0.0383559	1	1	protein_coding	ENSRNOG00000022289	aryl-hydrocarbon receptor-interacting protein [Source:RGD Symbol;Acc:628619]
Fibroblast	Arpc3	0.6	0.484	1.01467	0.0384177	1	12	protein_coding	ENSRNOG00000008673	actin related protein 2/3 complex, subunit 3 [Source:RGD Symbol;Acc:1311985]
IN	Poll	0.107	0.088	-0.324373	0.0384196	1	1	protein_coding	ENSRNOG00000016748	DNA polymerase lambda [Source:RGD Symbol;Acc:1308053]
Fibroblast	Stmn3	0.194	0.305	-0.576642	0.0384358	1	3	protein_coding	ENSRNOG00000013657	stathmin 3 [Source:RGD Symbol;Acc:3628]
Fibroblast	Tle3	0.275	0.168	0.914659	0.0384358	1	8	protein_coding	ENSRNOG00000013013	TLE family member 3, transcriptional corepressor [Source:RGD Symbol;Acc:620292]
IN	LOC100912373	0.086	0.068	-0.466	0.0384382	1	NA	NA	NA	NA
Mural	Itm2a	1	1	0.34161	0.0384426	1	X	protein_coding	ENSRNOG00000002365	integral membrane protein 2A [Source:RGD Symbol;Acc:1559423]
EN	Lix1	0.037	0.017	0.996231	0.0384442	1	1	protein_coding	ENSRNOG00000012988	limb and CNS expressed 1 [Source:RGD Symbol;Acc:1309454]
Astrocytes	LOC100359687	0.116	0.094	0.41883	0.0384469	1	NA	NA	NA	NA
Ependyma	Apoe	0.524	0.689	-0.370563	0.0384683	1	1	protein_coding	ENSRNOG00000018454	apolipoprotein E [Source:RGD Symbol;Acc:2138]
OPC	Ncam2	0.109	0.162	-0.680357	0.0384837	1	11	protein_coding	ENSRNOG00000002126	neural cell adhesion molecule 2 [Source:RGD Symbol;Acc:1303131]
IN	Rps6kb1	0.057	0.043	-0.145944	0.0384931	1	10	protein_coding	ENSRNOG00000003919	ribosomal protein S6 kinase B1 [Source:RGD Symbol;Acc:620683]
Fibroblast	Eci1	0.394	0.495	-0.984835	0.0385239	1	10	protein_coding	ENSRNOG00000008843	enoyl-CoA delta isomerase 1 [Source:RGD Symbol;Acc:61892]
Astrocytes	Stc1	0.037	0.025	0.2131	0.0385249	1	15	protein_coding	ENSRNOG00000015075	stanniocalcin 1 [Source:RGD Symbol;Acc:621776]
Microglia	Rpl10a	0.822	0.839	-0.116514	0.0385249	1	20	protein_coding	ENSRNOG00000000505	ribosomal protein L10A [Source:RGD Symbol;Acc:620497]
EN	Tmem208	0.37	0.314	0.296959	0.0385318	1	19	protein_coding	ENSRNOG00000015974	transmembrane protein 208 [Source:RGD Symbol;Acc:1560953]
Microglia	Cbx5	0.085	0.121	-0.336473	0.0385362	1	7	protein_coding	ENSRNOG00000036841	chromobox 5 [Source:RGD Symbol;Acc:1306619]
Ependyma	Ascl1	0.078	0.17	-1.65334	0.0385495	1	7	protein_coding	ENSRNOG00000004294	achaete-scute family bHLH transcription factor 1 [Source:RGD Symbol;Acc:71010]
Mural	Ttc3	0.289	0.509	-0.820285	0.0385555	1	11	protein_coding	ENSRNOG00000001682	tetratricopeptide repeat domain 3 [Source:RGD Symbol;Acc:1308654]
EN	Jag1	0.014	0.003	2.67251	0.03857	1	3	protein_coding	ENSRNOG00000007443	jagged canonical Notch ligand 1 [Source:RGD Symbol;Acc:2937]
EN	Notch4	0.014	0.003	3.49212	0.03857	1	20	protein_coding	ENSRNOG00000000442	notch receptor 4 [Source:RGD Symbol;Acc:1303282]
OPC	Fam19a2	0.044	0.082	-0.955386	0.0385854	1	NA	NA	NA	NA
EN	Cct3	0.158	0.116	0.419396	0.038589	1	2	protein_coding	ENSRNOG00000019090	chaperonin containing TCP1 subunit 3 [Source:RGD Symbol;Acc:735038]
Mural	Nenf	0.816	0.825	0.518929	0.0386003	1	13	protein_coding	ENSRNOG00000003833	neudesin neurotrophic factor [Source:RGD Symbol;Acc:1303289]
Microglia	Stoml2	0.198	0.154	0.470469	0.0386056	1	5	protein_coding	ENSRNOG00000009535	stomatin like 2 [Source:RGD Symbol;Acc:1308285]
Astrocytes	Plxnb3	0.014	0.007	0.737578	0.0386087	1	X	protein_coding	ENSRNOG00000061731	plexin B3 [Source:RGD Symbol;Acc:1560615]
EN	Ndufs8	0.105	0.143	-0.56692	0.0386094	1	1	protein_coding	ENSRNOG00000017446	NADH:ubiquinone oxidoreductase core subunit S8 [Source:RGD Symbol;Acc:1309436]
Microglia	Fuca1	0.374	0.315	0.21747	0.038643	1	5	protein_coding	ENSRNOG00000009325	alpha-L-fucosidase 1 [Source:RGD Symbol;Acc:2636]
IN	Fam168b	0.019	0.011	0.978803	0.0386728	1	9	protein_coding	ENSRNOG00000023467	family with sequence similarity 168, member B [Source:RGD Symbol;Acc:1583985]
Microglia	Dido1	0.053	0.029	1.20682	0.0386771	1	3	protein_coding	ENSRNOG00000009936	death inducer-obliterator 1 [Source:RGD Symbol;Acc:1311173]
Astrocytes	Mob1a	0.174	0.149	0.288703	0.0386909	1	4	protein_coding	ENSRNOG00000059474	MOB kinase activator 1A [Source:RGD Symbol;Acc:1307014]
Microglia	Elf1	0.085	0.054	0.607063	0.0386935	1	15	protein_coding	ENSRNOG00000011762	E74 like ETS transcription factor 1 [Source:RGD Symbol;Acc:620697]
OPC	Exo1	0.041	0.015	1.16213	0.038694	1	13	protein_coding	ENSRNOG00000056209	exonuclease 1 [Source:RGD Symbol;Acc:1309465]
Endothelial	Chd1	0.092	0.014	1.95933	0.0387021	1	1	protein_coding	ENSRNOG00000014434	chromodomain helicase DNA binding protein 1 [Source:RGD Symbol;Acc:1306794]
Endothelial	Slc35e3	0.092	0.014	3.1482	0.0387021	1	7	protein_coding	ENSRNOG00000027622	solute carrier family 35, member E3 [Source:RGD Symbol;Acc:1564876]
Ependyma	Churc1	0.893	0.802	0.300177	0.0387092	1	NA	NA	NA	NA
IN	Ppid	0.125	0.103	-0.218278	0.0387128	1	2	protein_coding	ENSRNOG00000027408	peptidylprolyl isomerase D [Source:RGD Symbol;Acc:1303174]
IN	MGC94207	0.174	0.148	-0.191081	0.0387182	1	7	protein_coding	ENSRNOG00000068599	similar to RIKEN cDNA C030006K11 [Source:RGD Symbol;Acc:1359663]
Microglia	Limd2	0.67	0.595	0.18488	0.038759	1	10	protein_coding	ENSRNOG00000025448	LIM domain containing 2 [Source:RGD Symbol;Acc:1309967]
Ependyma	Megf10	0.049	0.132	-1.35197	0.038763	1	18	protein_coding	ENSRNOG00000013674	multiple EGF-like domains 10 [Source:RGD Symbol;Acc:735084]
EN	Rad18	0.014	0.003	2.47052	0.0387692	1	4	protein_coding	ENSRNOG00000005907	RAD18 E3 ubiquitin protein ligase [Source:RGD Symbol;Acc:1306993]
EN	Socs6	0.014	0.003	2.71242	0.0387692	1	18	protein_coding	ENSRNOG00000038212	suppressor of cytokine signaling 6 [Source:RGD Symbol;Acc:1304632]
Ependyma	Sec31a	0.233	0.123	0.951415	0.0387692	1	14	protein_coding	ENSRNOG00000002251	SEC31 homolog A, COPII coat complex component [Source:RGD Symbol;Acc:620233]
IN	Bahd1	0.047	0.034	-0.400035	0.0387837	1	3	protein_coding	ENSRNOG00000010428	bromo adjacent homology domain containing 1 [Source:RGD Symbol;Acc:1563127]
Astrocytes	AABR07040855.1	0.205	0.177	0.19024	0.0388095	1	X	protein_coding	ENSRNOG00000051669	proteasome 26S subunit, non-ATPase 10 [Source:RGD Symbol;Acc:620350]
OPC	Hagh	0.158	0.221	-0.502027	0.0388194	1	10	protein_coding	ENSRNOG00000014743	hydroxyacyl glutathione hydrolase [Source:RGD Symbol;Acc:2779]
Astrocytes	Dnajc27	0.068	0.052	0.167058	0.0388317	1	6	protein_coding	ENSRNOG00000003988	DnaJ heat shock protein family (Hsp40) member C27 [Source:RGD Symbol;Acc:1564414]
Fibroblast	Efemp2	0.625	0.453	0.529007	0.0388339	1	1	protein_coding	ENSRNOG00000020587	EGF containing fibulin extracellular matrix protein 2 [Source:RGD Symbol;Acc:1359496]
Microglia	Pdp2	0.006	0.02	-2.93136	0.0388363	1	19	protein_coding	ENSRNOG00000012343	pyruvate dehydrogenase phosphatase catalytic subunit 2 [Source:RGD Symbol;Acc:628812]
Astrocytes	Hirip3	0.166	0.141	0.104234	0.0388378	1	1	protein_coding	ENSRNOG00000029061	HIRA interacting protein 3 [Source:RGD Symbol;Acc:1306463]
Astrocytes	AABR07053136.1	0.084	0.066	0.384736	0.0388611	1	NA	NA	NA	NA
OPC	Mcm5	0.132	0.085	0.845734	0.0388646	1	19	protein_coding	ENSRNOG00000014336	minichromosome maintenance complex component 5 [Source:RGD Symbol;Acc:1306616]
EN	A2m	0.014	0.003	2.60872	0.0388691	1	4	protein_coding	ENSRNOG00000028896	alpha-2-macroglobulin [Source:RGD Symbol;Acc:2004]
OPC	Selenoh	0.718	0.676	0.220074	0.0389001	1	3	protein_coding	ENSRNOG00000054563	selenoprotein H [Source:RGD Symbol;Acc:1563348]
Ependyma	Txnl4a	0.757	0.698	0.594098	0.0389082	1	NA	NA	NA	NA
IN	Snph	0.1	0.082	-0.488566	0.0389147	1	3	protein_coding	ENSRNOG00000009588	syntaphilin [Source:RGD Symbol;Acc:1305867]
Microglia	Nae1	0.062	0.036	0.77919	0.0389302	1	19	protein_coding	ENSRNOG00000033133	NEDD8 activating enzyme E1 subunit 1 [Source:RGD Symbol;Acc:619945]
Astrocytes	Tbcc	0.214	0.189	0.416547	0.0389374	1	9	protein_coding	ENSRNOG00000048291	tubulin folding cofactor C [Source:RGD Symbol;Acc:1306756]
Endothelial	Cacybp	0.631	0.514	0.909733	0.0389387	1	13	protein_coding	ENSRNOG00000002572	calcyclin binding protein [Source:RGD Symbol;Acc:1303146]
Endothelial	LOC100912427	0.677	0.736	-0.682605	0.0389504	1	1	protein_coding	ENSRNOG00000030807	nuclease-sensitive element-binding protein 1-like [Source:RGD Symbol;Acc:6486912]
Astrocytes	Tef	0.179	0.156	0.44494	0.0389646	1	7	protein_coding	ENSRNOG00000019383	TEF transcription factor, PAR bZIP family member [Source:RGD Symbol;Acc:3841]
OPC	Hopx	0.059	0.026	1.05412	0.038969	1	14	protein_coding	ENSRNOG00000024689	HOP homeobox [Source:RGD Symbol;Acc:621841]
EN	Rspo3	0.046	0.024	0.897805	0.0389924	1	1	protein_coding	ENSRNOG00000011568	R-spondin 3 [Source:RGD Symbol;Acc:1563246]
OPC	Hars2	0.07	0.035	1.22114	0.0390088	1	NA	NA	NA	NA
Microglia	Dtnb	0.062	0.036	0.886932	0.0390162	1	6	protein_coding	ENSRNOG00000011914	dystrobrevin, beta [Source:RGD Symbol;Acc:1309579]
Mural	Stat6	0.053	0.211	-1.93993	0.0390462	1	7	protein_coding	ENSRNOG00000025023	signal transducer and activator of transcription 6 [Source:RGD Symbol;Acc:1309063]
IN	Zer1	0.083	0.066	-0.183158	0.0390673	1	3	protein_coding	ENSRNOG00000025832	zyg-11 related, cell cycle regulator [Source:RGD Symbol;Acc:1310284]
EN	Ppp1r1b	0.014	0.003	2.20398	0.0390696	1	10	protein_coding	ENSRNOG00000028404	protein phosphatase 1, regulatory (inhibitor) subunit 1B [Source:RGD Symbol;Acc:621859]
Microglia	RGD1310852	0.006	0.02	-2.11015	0.0390874	1	7	protein_coding	ENSRNOG00000006370	similar to RIKEN cDNA 9130401M01 [Source:RGD Symbol;Acc:1310852]
Ependyma	Aqp1	0.146	0.057	0.56257	0.0390888	1	4	protein_coding	ENSRNOG00000011648	aquaporin 1 [Source:RGD Symbol;Acc:2141]
OPC	Atpaf2	0.106	0.156	-0.740095	0.0390958	1	10	protein_coding	ENSRNOG00000003719	ATP synthase mitochondrial F1 complex assembly factor 2 [Source:RGD Symbol;Acc:1305161]
Microglia	Ppp1r15a	0.266	0.215	0.389879	0.0390973	1	1	protein_coding	ENSRNOG00000020938	protein phosphatase 1, regulatory subunit 15A [Source:RGD Symbol;Acc:621526]
Ependyma	Rgcc	0.184	0.311	-1.55898	0.0390988	1	15	protein_coding	ENSRNOG00000042960	regulator of cell cycle [Source:RGD Symbol;Acc:619721]
Endothelial	Cpt1b	0.015	0.097	-2.78961	0.039113	1	7	protein_coding	ENSRNOG00000010438	carnitine palmitoyltransferase 1B [Source:RGD Symbol;Acc:2397]
IN	Stat1	0.013	0.007	0.68635	0.0391194	1	NA	NA	NA	NA
Endothelial	Ostf1	0.708	0.583	0.309982	0.0391232	1	1	protein_coding	ENSRNOG00000012156	osteoclast stimulating factor 1 [Source:RGD Symbol;Acc:628849]
OPC	Nusap1	0.167	0.112	0.512402	0.0391352	1	3	protein_coding	ENSRNOG00000004921	nucleolar and spindle associated protein 1 [Source:RGD Symbol;Acc:1305764]
EN	Galnt11	0.137	0.102	0.764466	0.0391522	1	4	protein_coding	ENSRNOG00000008117	polypeptide N-acetylgalactosaminyltransferase 11 [Source:RGD Symbol;Acc:735097]
Microglia	Lrrc24	0.002	0.011	-4.10403	0.0391549	1	7	protein_coding	ENSRNOG00000016204	leucine rich repeat containing 24 [Source:RGD Symbol;Acc:1308720]
Mural	Rpl14	1	0.982	-0.319397	0.0391594	1	8	protein_coding	ENSRNOG00000019007	ribosomal protein L14 [Source:RGD Symbol;Acc:621180]
Endothelial	Enah	0.2	0.083	2.38726	0.0391617	1	13	protein_coding	ENSRNOG00000031934	ENAH, actin regulator [Source:RGD Symbol;Acc:1307666]
Mural	Gosr2	0.105	0.281	-1.40489	0.0391647	1	10	protein_coding	ENSRNOG00000003506	golgi SNAP receptor complex member 2 [Source:RGD Symbol;Acc:62079]
OPC	Mtrf1l	0.079	0.041	0.844458	0.0391749	1	1	protein_coding	ENSRNOG00000018773	mitochondrial translation release factor 1 like [Source:RGD Symbol;Acc:1598312]
Mural	Gpx8	0.816	0.719	0.522958	0.0392105	1	2	protein_coding	ENSRNOG00000010461	glutathione peroxidase 8 [Source:RGD Symbol;Acc:1307506]
Endothelial	Bola3	0.6	0.486	1.07338	0.0392152	1	4	protein_coding	ENSRNOG00000021866	bolA family member 3 [Source:RGD Symbol;Acc:1305975]
Astrocytes	AABR07002683.1	0.246	0.217	0.100641	0.0392174	1	1	lncRNA	ENSRNOG00000054609
Microglia	Ehmt2	0.125	0.087	0.485607	0.0392235	1	20	protein_coding	ENSRNOG00000030630	euchromatic histone lysine methyltransferase 2 [Source:RGD Symbol;Acc:1302972]
IN	Trmt10b	0.156	0.133	-0.219931	0.0392248	1	5	protein_coding	ENSRNOG00000012454	tRNA methyltransferase 10B [Source:RGD Symbol;Acc:1310735]
OPC	Tmem178a	0.082	0.129	-0.785047	0.0392335	1	6	protein_coding	ENSRNOG00000007907	transmembrane protein 178A [Source:RGD Symbol;Acc:1303057]
Endothelial	Iscu	0.692	0.583	0.736206	0.0392491	1	12	protein_coding	ENSRNOG00000000701	iron-sulfur cluster assembly enzyme [Source:RGD Symbol;Acc:1309562]
EN	Cep290	0.014	0.003	2.02991	0.039271	1	7	protein_coding	ENSRNOG00000056458	centrosomal protein 290 [Source:RGD Symbol;Acc:1311640]
EN	RGD1565059	0.014	0.003	2.0075	0.039271	1	NA	NA	NA	NA
OPC	Thoc7	0.531	0.612	-0.334949	0.0392714	1	15	protein_coding	ENSRNOG00000007701	THO complex subunit 7 [Source:RGD Symbol;Acc:1305475]
Microglia	Lmbr1l	0.002	0.011	-3.19096	0.0392776	1	7	protein_coding	ENSRNOG00000061607	limb development membrane protein 1-like [Source:RGD Symbol;Acc:1309631]
Microglia	Ryk	0.002	0.011	-3.02701	0.0392776	1	8	protein_coding	ENSRNOG00000008593	receptor-like tyrosine kinase [Source:RGD Symbol;Acc:620549]
Microglia	Zdbf2	0.002	0.011	-4.66043	0.0392776	1	9	protein_coding	ENSRNOG00000024114	zinc finger, DBF-type containing 2 [Source:RGD Symbol;Acc:1560005]
OPC	Luzp1	0.059	0.026	0.81767	0.0392865	1	5	protein_coding	ENSRNOG00000022402	leucine zipper protein 1 [Source:RGD Symbol;Acc:61839]
Endothelial	LOC108348287	0.538	0.403	1.44843	0.0392981	1	NA	NA	NA	NA
Mural	Phlpp1	0.026	0.158	-2.5651	0.0393214	1	13	protein_coding	ENSRNOG00000002821	PH domain and leucine rich repeat protein phosphatase 1 [Source:RGD Symbol;Acc:621308]
Mural	Zdhhc4	0.026	0.158	-2.3685	0.0393214	1	12	protein_coding	ENSRNOG00000051699	zinc finger DHHC-type palmitoyltransferase 4 [Source:RGD Symbol;Acc:1308389]
Fibroblast	Srsf4	0.194	0.305	-0.694923	0.0393289	1	5	protein_coding	ENSRNOG00000010007	serine and arginine rich splicing factor 4 [Source:RGD Symbol;Acc:1561347]
IN	Sdc2	0.133	0.112	0.135315	0.039344	1	7	protein_coding	ENSRNOG00000004936	syndecan 2 [Source:RGD Symbol;Acc:3649]
IN	Ica1l	0.021	0.013	-0.276892	0.0393469	1	9	protein_coding	ENSRNOG00000017258	islet cell autoantigen 1-like [Source:RGD Symbol;Acc:735110]
Microglia	Nob1	0.109	0.074	0.875842	0.039347	1	19	protein_coding	ENSRNOG00000021890	NIN1 (RPN12) binding protein 1 homolog [Source:RGD Symbol;Acc:735222]
IN	Irak1	0.071	0.056	0.19521	0.0393636	1	X	protein_coding	ENSRNOG00000060869	interleukin-1 receptor-associated kinase 1 [Source:RGD Symbol;Acc:1563841]
EN	Pogz	0.014	0.003	1.82848	0.039372	1	2	protein_coding	ENSRNOG00000053599	pogo transposable element derived with ZNF domain [Source:RGD Symbol;Acc:1309980]
OPC	Zdhhc16	0.176	0.244	-0.368831	0.0393968	1	1	protein_coding	ENSRNOG00000046530	zinc finger DHHC-type palmitoyltransferase 16 [Source:RGD Symbol;Acc:1591893]
Microglia	RT1-CE7	0.002	0.011	-2.63184	0.0394007	1	NA	NA	NA	NA
Mural	Reep3	0.289	0.526	-0.610381	0.0394088	1	20	protein_coding	ENSRNOG00000000645	receptor accessory protein 3 [Source:RGD Symbol;Acc:1560401]
Fibroblast	Ankrd36	0.044	0	3.96428	0.0394139	1	14	protein_coding	ENSRNOG00000056767	ankyrin repeat domain 36 [Source:RGD Symbol;Acc:735187]
Fibroblast	Ccdc18	0.044	0	2.40258	0.0394139	1	14	protein_coding	ENSRNOG00000024545	coiled-coil domain containing 18 [Source:RGD Symbol;Acc:1564165]
Fibroblast	Cenpf	0.044	0	5.05065	0.0394139	1	13	protein_coding	ENSRNOG00000003388	centromere protein F [Source:RGD Symbol;Acc:628667]
Fibroblast	Cenpi	0.044	0	2.601	0.0394139	1	X	protein_coding	ENSRNOG00000033335	centromere protein I [Source:RGD Symbol;Acc:2631]
Fibroblast	Ckap2	0.044	0	3.38662	0.0394139	1	16	protein_coding	ENSRNOG00000024650	cytoskeleton associated protein 2 [Source:RGD Symbol;Acc:1311631]
Fibroblast	Dbf4	0.044	0	2.70937	0.0394139	1	4	protein_coding	ENSRNOG00000050482	DBF4 zinc finger [Source:RGD Symbol;Acc:1305854]
Fibroblast	Psrc1	0.044	0	2.28128	0.0394139	1	2	protein_coding	ENSRNOG00000020013	proline and serine rich coiled-coil 1 [Source:RGD Symbol;Acc:1585037]
Fibroblast	Socs4	0.044	0	2.28092	0.0394139	1	15	protein_coding	ENSRNOG00000068183	suppressor of cytokine signaling 4 [Source:RGD Symbol;Acc:1306503]
Microglia	Crebbp	0.134	0.096	0.447969	0.0394147	1	10	protein_coding	ENSRNOG00000005330	CREB binding protein [Source:RGD Symbol;Acc:2401]
Microglia	Ltbr	0.13	0.092	0.342611	0.0394566	1	4	protein_coding	ENSRNOG00000019264	lymphotoxin beta receptor [Source:RGD Symbol;Acc:1309448]
Microglia	Tfip11	0.043	0.022	0.676144	0.03949	1	12	protein_coding	ENSRNOG00000000663	tuftelin interacting protein 11 [Source:RGD Symbol;Acc:1311449]
Astrocytes	Gemin6	0.107	0.087	0.269396	0.039497	1	6	protein_coding	ENSRNOG00000027332	gem (nuclear organelle) associated protein 6 [Source:RGD Symbol;Acc:1311168]
Microglia	Uba3	0.099	0.065	0.221732	0.0394978	1	4	protein_coding	ENSRNOG00000006221	ubiquitin-like modifier activating enzyme 3 [Source:RGD Symbol;Acc:621084]
Ependyma	Htr2c	0.146	0.057	0.708895	0.0395071	1	X	protein_coding	ENSRNOG00000030877	5-hydroxytryptamine receptor 2C [Source:RGD Symbol;Acc:2848]
IN	Paip2	0.689	0.584	-0.121148	0.0395236	1	18	protein_coding	ENSRNOG00000019934	poly(A) binding protein interacting protein 2 [Source:RGD Symbol;Acc:1359176]
Astrocytes	Kank2	0.086	0.068	0.588092	0.0395293	1	8	protein_coding	ENSRNOG00000010643	KN motif and ankyrin repeat domains 2 [Source:RGD Symbol;Acc:2320289]
Astrocytes	LOC100912181	0.178	0.153	0.22813	0.0395335	1	NA	NA	NA	NA
Microglia	Sptssa	0.398	0.336	0.207183	0.0395438	1	6	protein_coding	ENSRNOG00000004292	serine palmitoyltransferase, small subunit A [Source:RGD Symbol;Acc:1565821]
Microglia	Foxj3	0.048	0.025	1.09062	0.039552	1	5	protein_coding	ENSRNOG00000061851	forkhead box J3 [Source:RGD Symbol;Acc:1311770]
Mural	Rmnd1	0.158	0.035	1.94578	0.0395564	1	1	protein_coding	ENSRNOG00000019501	required for meiotic nuclear division 1 homolog [Source:RGD Symbol;Acc:1309546]
OPC	Chga	0.12	0.176	-0.68104	0.0395587	1	6	protein_coding	ENSRNOG00000052549	chromogranin A [Source:RGD Symbol;Acc:2338]
Ependyma	Eny2	0.796	0.67	0.506496	0.0395636	1	7	protein_coding	ENSRNOG00000004681	ENY2, transcription and export complex 2 subunit [Source:RGD Symbol;Acc:1596439]
IN	Fuz	0.102	0.082	-0.375488	0.0395714	1	1	protein_coding	ENSRNOG00000053084	fuzzy planar cell polarity protein [Source:RGD Symbol;Acc:1310608]
Endothelial	Bloc1s1	0.754	0.611	0.493271	0.0395763	1	7	protein_coding	ENSRNOG00000007784	biogenesis of lysosomal organelles complex-1, subunit 1 [Source:RGD Symbol;Acc:1307564]
Endothelial	Abi3	0.031	0.125	-2.36364	0.0395767	1	10	protein_coding	ENSRNOG00000005575	ABI family, member 3 [Source:RGD Symbol;Acc:1311794]
OPC	Tmem100	0.176	0.124	0.932857	0.039595	1	10	protein_coding	ENSRNOG00000002434	transmembrane protein 100 [Source:RGD Symbol;Acc:1560541]
IN	Prrg1	0.015	0.008	0.587507	0.0395972	1	X	protein_coding	ENSRNOG00000026044	proline rich and Gla domain 1 [Source:RGD Symbol;Acc:1561320]
Astrocytes	Tsr1	0.098	0.079	0.358132	0.0396158	1	10	protein_coding	ENSRNOG00000002980	TSR1, ribosome maturation factor [Source:RGD Symbol;Acc:2322150]
Microglia	Ybx1	0.592	0.613	-0.238698	0.039625	1	5	protein_coding	ENSRNOG00000023786	Y box binding protein 1 [Source:RGD Symbol;Acc:61843]
OPC	Ppp1cb	0.446	0.506	-0.336379	0.0396292	1	6	protein_coding	ENSRNOG00000004612	protein phosphatase 1 catalytic subunit beta [Source:RGD Symbol;Acc:3376]
EN	Rps2.1	0.727	0.767	-0.152779	0.0396476	1	NA	NA	NA	NA
Microglia	AABR07043133.1	0.002	0.011	-1.93809	0.0396478	1	NA	NA	NA	NA
Microglia	Dscam	0.002	0.011	-1.72021	0.0396478	1	11	protein_coding	ENSRNOG00000027992	DS cell adhesion molecule [Source:RGD Symbol;Acc:619992]
Microglia	Tmco4	0.002	0.011	-1.40618	0.0396478	1	5	protein_coding	ENSRNOG00000017401	transmembrane and coiled-coil domains 4 [Source:RGD Symbol;Acc:1566357]
EN	Dpf1	0.142	0.103	0.447016	0.0396552	1	1	protein_coding	ENSRNOG00000020687	double PHD fingers 1 [Source:RGD Symbol;Acc:61868]
IN	Kdm5c	0.05	0.037	-0.616767	0.039666	1	X	protein_coding	ENSRNOG00000057706	lysine demethylase 5C [Source:RGD Symbol;Acc:1560601]
EN	Paxip1	0.014	0.003	1.56349	0.0396764	1	4	protein_coding	ENSRNOG00000007131	PAX interacting protein 1 [Source:RGD Symbol;Acc:1307547]
OPC	Ctc1	0.117	0.071	0.718388	0.0397253	1	10	protein_coding	ENSRNOG00000005357	CST telomere replication complex component 1 [Source:RGD Symbol;Acc:1563106]
Microglia	Fam173a	0.13	0.09	0.110659	0.0397264	1	NA	NA	NA	NA
Microglia	Cnppd1	0.114	0.078	0.229049	0.0397445	1	9	protein_coding	ENSRNOG00000018325	cyclin Pas1/PHO80 domain containing 1 [Source:RGD Symbol;Acc:735175]
IN	Adcy5	0.046	0.033	-0.112365	0.0397633	1	11	protein_coding	ENSRNOG00000002229	adenylate cyclase 5 [Source:RGD Symbol;Acc:71014]
Ependyma	RGD1359290	0.272	0.151	0.563944	0.0397853	1	10	protein_coding	ENSRNOG00000027271	Ribosomal_L22 domain containing protein RGD1359290 [Source:RGD Symbol;Acc:1359290]
IN	Adk	0.114	0.094	-0.21432	0.0398103	1	15	protein_coding	ENSRNOG00000012325	adenosine kinase [Source:RGD Symbol;Acc:2046]
OPC	Fam219b	0.12	0.074	0.73144	0.0398224	1	8	protein_coding	ENSRNOG00000054468	family with sequence similarity 219, member B [Source:RGD Symbol;Acc:1310727]
Microglia	Nek1	0.038	0.018	0.734762	0.0398531	1	16	protein_coding	ENSRNOG00000010418	NIMA-related kinase 1 [Source:RGD Symbol;Acc:1309375]
Astrocytes	Mcat	0.04	0.055	-0.575105	0.0398636	1	7	protein_coding	ENSRNOG00000010539	malonyl-CoA-acyl carrier protein transacylase [Source:RGD Symbol;Acc:1306698]
EN	Aen	0.014	0.003	1.3736	0.0398804	1	1	protein_coding	ENSRNOG00000018421	apoptosis enhancing nuclease [Source:RGD Symbol;Acc:1305051]
EN	Snx11	0.014	0.003	1.05761	0.0398804	1	10	protein_coding	ENSRNOG00000008642	sorting nexin 11 [Source:RGD Symbol;Acc:1307319]
Endothelial	Gtf2a2	0.692	0.556	0.687912	0.0398912	1	NA	NA	NA	NA
IN	Gcat	0.042	0.031	0.344345	0.0398932	1	7	protein_coding	ENSRNOG00000055408	glycine C-acetyltransferase [Source:RGD Symbol;Acc:1307291]
IN	Tti1	0.03	0.02	-0.161913	0.0399088	1	3	protein_coding	ENSRNOG00000012880	TELO2 interacting protein 1 [Source:RGD Symbol;Acc:1562582]
Microglia	Tfcp2	0.006	0.02	-1.66142	0.0399341	1	7	protein_coding	ENSRNOG00000032395	transcription factor CP2 [Source:RGD Symbol;Acc:1306738]
IN	Cenpm	0.053	0.039	-0.534784	0.0399458	1	7	protein_coding	ENSRNOG00000023262	centromere protein M [Source:RGD Symbol;Acc:1307309]
Endothelial	Borcs7	0.123	0.264	-0.911134	0.0399496	1	1	protein_coding	ENSRNOG00000020076	BLOC-1 related complex subunit 7 [Source:RGD Symbol;Acc:1311783]
Endothelial	Dvl1	0.046	0.153	-2.17136	0.0399614	1	5	protein_coding	ENSRNOG00000019423	dishevelled segment polarity protein 1 [Source:RGD Symbol;Acc:620632]
Endothelial	Serpini1	0.046	0.153	-2.23456	0.0399614	1	2	protein_coding	ENSRNOG00000010248	serpin family I member 1 [Source:RGD Symbol;Acc:619896]
Astrocytes	Stau1	0.187	0.163	0.22529	0.0399734	1	3	protein_coding	ENSRNOG00000007781	staufen double-stranded RNA binding protein 1 [Source:RGD Symbol;Acc:621778]
IN	Cnot6l	0.022	0.014	-0.357983	0.0400237	1	14	protein_coding	ENSRNOG00000002075	CCR4-NOT transcription complex, subunit 6-like [Source:RGD Symbol;Acc:1309128]
Astrocytes	Ccnf	0.025	0.015	0.822437	0.0400421	1	10	protein_coding	ENSRNOG00000007483	cyclin F [Source:RGD Symbol;Acc:67401]
Microglia	Cxcl1	0.053	0.029	0.879463	0.0400512	1	14	protein_coding	ENSRNOG00000002802	C-X-C motif chemokine ligand 1 [Source:RGD Symbol;Acc:619869]
Endothelial	AABR07054490.1	0.338	0.181	0.566012	0.0400739	1	NA	NA	NA	NA
Astrocytes	RGD1562402	0.048	0.035	1.31671	0.0400767	1	1	protein_coding	ENSRNOG00000040273	similar to 60S ribosomal protein L27a [Source:RGD Symbol;Acc:1562402]
Astrocytes	RGD1562402	0.048	0.035	1.31671	0.0400767	1	1	protein_coding	ENSRNOG00000031859	similar to 60S ribosomal protein L27a [Source:RGD Symbol;Acc:1562402]
Astrocytes	Unc45a	0.097	0.078	0.472095	0.0400962	1	1	protein_coding	ENSRNOG00000012357	unc-45 myosin chaperone A [Source:RGD Symbol;Acc:1305357]
Astrocytes	Mettl15	0.03	0.019	0.448285	0.040102	1	3	protein_coding	ENSRNOG00000066683	methyltransferase like 15 [Source:RGD Symbol;Acc:1304978]
IN	C1qc	0.015	0.008	0.503182	0.0401178	1	5	protein_coding	ENSRNOG00000012804	complement C1q C chain [Source:RGD Symbol;Acc:1306828]
OPC	NEWGENE-68440	0.883	0.903	-0.177323	0.0401184	1	NA	NA	NA	NA
Endothelial	Arhgef37	0.015	0.097	-2.91051	0.0401318	1	18	protein_coding	ENSRNOG00000025502	Rho guanine nucleotide exchange factor 37 [Source:RGD Symbol;Acc:1560471]
Endothelial	Nln	0.015	0.097	-4.12228	0.0401318	1	2	protein_coding	ENSRNOG00000011561	neurolysin [Source:RGD Symbol;Acc:621518]
Ependyma	Letmd1	0.058	0.142	-1.38434	0.0401417	1	7	protein_coding	ENSRNOG00000029855	LETM1 domain containing 1 [Source:RGD Symbol;Acc:1596738]
Ependyma	LOC102552640	0.126	0.047	1.51538	0.0401425	1	NA	NA	NA	NA
Astrocytes	AC121209.1	0.025	0.015	0.826485	0.0401461	1	1	protein_coding	ENSRNOG00000036588
IN	Tsen15	0.083	0.066	-0.35855	0.0401548	1	13	protein_coding	ENSRNOG00000002352	tRNA splicing endonuclease subunit 15 [Source:RGD Symbol;Acc:1308584]
Astrocytes	Ss18	0.233	0.207	0.196311	0.0401638	1	18	protein_coding	ENSRNOG00000016800	SS18 subunit of BAF chromatin remodeling complex [Source:RGD Symbol;Acc:1311919]
Ependyma	Elac2	0.039	0.113	-1.55619	0.0401731	1	10	protein_coding	ENSRNOG00000003424	elaC ribonuclease Z 2 [Source:RGD Symbol;Acc:628882]
IN	Dcp1a	0.036	0.026	0.638691	0.0401839	1	16	protein_coding	ENSRNOG00000016015	decapping mRNA 1A [Source:RGD Symbol;Acc:1561298]
Mural	Dgcr6	0.237	0.088	1.9693	0.0402301	1	11	protein_coding	ENSRNOG00000001880	DiGeorge syndrome critical region gene 6 [Source:RGD Symbol;Acc:1309390]
Ependyma	Acy3	0.214	0.104	0.945909	0.0402702	1	1	protein_coding	ENSRNOG00000017901	aminoacylase 3 [Source:RGD Symbol;Acc:1305394]
Astrocytes	Kdelr3	0.131	0.109	0.279784	0.0402821	1	7	protein_coding	ENSRNOG00000013577	KDEL endoplasmic reticulum protein retention receptor 3 [Source:RGD Symbol;Acc:1311536]
Astrocytes	Suco	0.088	0.069	0.228606	0.0402998	1	13	protein_coding	ENSRNOG00000026542	SUN domain containing ossification factor [Source:RGD Symbol;Acc:735185]
Astrocytes	Pycard	0.025	0.015	0.906251	0.0403286	1	1	protein_coding	ENSRNOG00000019675	PYD and CARD domain containing [Source:RGD Symbol;Acc:628637]
Astrocytes	Letm1	0.067	0.051	0.708688	0.040329	1	14	protein_coding	ENSRNOG00000016427	leucine zipper and EF-hand containing transmembrane protein 1 [Source:RGD Symbol;Acc:1359678]
Ependyma	Tox4	0.379	0.264	1.26664	0.0403312	1	15	protein_coding	ENSRNOG00000012844	TOX high mobility group box family member 4 [Source:RGD Symbol;Acc:708449]
IN	Tet1	0.012	0.006	2.22339	0.0403332	1	20	protein_coding	ENSRNOG00000000277	tet methylcytosine dioxygenase 1 [Source:RGD Symbol;Acc:1310993]
OPC	Sf3a3	0.276	0.209	0.332082	0.0403336	1	5	protein_coding	ENSRNOG00000007629	splicing factor 3a, subunit 3 [Source:RGD Symbol;Acc:1308726]
EN	Hpcal4	0.07	0.043	0.745854	0.040342	1	5	protein_coding	ENSRNOG00000050983	hippocalcin-like 4 [Source:RGD Symbol;Acc:708491]
Endothelial	Uck2	0.123	0.028	-1.04392	0.0403476	1	13	protein_coding	ENSRNOG00000003917	uridine-cytidine kinase 2 [Source:RGD Symbol;Acc:620742]
OPC	Wdhd1	0.062	0.029	1.25879	0.0403702	1	15	protein_coding	ENSRNOG00000011167	WD repeat and HMG-box DNA binding protein 1 [Source:RGD Symbol;Acc:1310200]
Ependyma	Cltb	0.563	0.443	0.66407	0.0403789	1	17	protein_coding	ENSRNOG00000017506	clathrin, light chain B [Source:RGD Symbol;Acc:621353]
OPC	Smn1	0.232	0.288	-0.50842	0.0403818	1	2	protein_coding	ENSRNOG00000018067	survival of motor neuron 1, telomeric [Source:RGD Symbol;Acc:620755]
Astrocytes	Pdcd4	0.358	0.325	0.109915	0.0403961	1	1	protein_coding	ENSRNOG00000014779	programmed cell death 4 [Source:RGD Symbol;Acc:620816]
OPC	Ccnk	0.065	0.109	-0.756727	0.0403991	1	6	protein_coding	ENSRNOG00000006985	cyclin K [Source:RGD Symbol;Acc:1595690]
Astrocytes	Mmp2	0.005	0.011	-2.07317	0.0404225	1	19	protein_coding	ENSRNOG00000016695	matrix metallopeptidase 2 [Source:RGD Symbol;Acc:621316]
Endothelial	Brf1	0.231	0.111	0.512808	0.0404411	1	6	protein_coding	ENSRNOG00000014595	BRF1, RNA polymerase III transcription initiation factor subunit [Source:RGD Symbol;Acc:1311158]
EN	Rcn3	0.009	0.024	-1.98566	0.0404457	1	1	protein_coding	ENSRNOG00000043007	reticulocalbin 3 [Source:RGD Symbol;Acc:1359365]
Endothelial	Idh3a	0.2	0.361	-1.2289	0.0404569	1	8	protein_coding	ENSRNOG00000010277	isocitrate dehydrogenase (NAD(+)) 3 catalytic subunit alpha [Source:RGD Symbol;Acc:70889]
Fibroblast	Upf2	0.156	0.074	2.10387	0.0404605	1	17	protein_coding	ENSRNOG00000023593	UPF2, regulator of nonsense mediated mRNA decay [Source:RGD Symbol;Acc:1309178]
Astrocytes	Tox	0.106	0.085	0.509841	0.0404645	1	5	protein_coding	ENSRNOG00000010777	thymocyte selection-associated high mobility group box [Source:RGD Symbol;Acc:1310455]
EN	Schip1	0.072	0.105	-0.700478	0.040469	1	2	protein_coding	ENSRNOG00000009276	schwannomin interacting protein 1 [Source:RGD Symbol;Acc:1309962]
EN	Ndrg4	0.287	0.233	0.258534	0.0404814	1	19	protein_coding	ENSRNOG00000012482	NDRG family member 4 [Source:RGD Symbol;Acc:621593]
Microglia	Atp5s	0.03	0.013	-0.103628	0.0405025	1	NA	NA	NA	NA
Ependyma	Ctnna1	0.709	0.575	0.202151	0.0405085	1	18	protein_coding	ENSRNOG00000005796	catenin alpha 1 [Source:RGD Symbol;Acc:1359485]
Ependyma	Ccdc151	0.126	0.245	-0.27081	0.0405188	1	NA	NA	NA	NA
Astrocytes	Rec114	0.005	0.011	-1.43485	0.0405251	1	8	protein_coding	ENSRNOG00000009332	REC114 meiotic recombination protein [Source:RGD Symbol;Acc:1311874]
Astrocytes	Ocrl	0.005	0.011	-1.11608	0.0405456	1	X	protein_coding	ENSRNOG00000003875	OCRL, inositol polyphosphate-5-phosphatase [Source:RGD Symbol;Acc:1594526]
IN	Parg	0.109	0.09	-0.290969	0.0405466	1	16	protein_coding	ENSRNOG00000019978	poly (ADP-ribose) glycohydrolase [Source:RGD Symbol;Acc:620387]
Microglia	LOC103693776	0.053	0.029	0.598665	0.0405832	1	NA	NA	NA	NA
OPC	Pdk1	0.07	0.115	-0.802963	0.0405948	1	3	protein_coding	ENSRNOG00000001517	pyruvate dehydrogenase kinase 1 [Source:RGD Symbol;Acc:69427]
OPC	Grina	0.343	0.426	-0.212083	0.0405977	1	7	protein_coding	ENSRNOG00000029941	glutamate ionotropic receptor NMDA type subunit associated protein 1 [Source:RGD Symbol;Acc:628873]
Ependyma	Pbx2	0.126	0.047	1.70243	0.0406014	1	20	protein_coding	ENSRNOG00000000440	PBX homeobox 2 [Source:RGD Symbol;Acc:1303084]
Microglia	Ccne1	0.048	0.025	0.805982	0.0406161	1	1	protein_coding	ENSRNOG00000014786	cyclin E1 [Source:RGD Symbol;Acc:2294]
OPC	Dcaf5	0.029	0.062	-1.0134	0.0406342	1	6	protein_coding	ENSRNOG00000004556	DDB1 and CUL4 associated factor 5 [Source:RGD Symbol;Acc:1306535]
OPC	Ahsa1	0.478	0.391	0.187288	0.0406452	1	6	protein_coding	ENSRNOG00000048981	activator of Hsp90 ATPase activity 1 [Source:RGD Symbol;Acc:1589285]
Endothelial	Arl6ip1	0.692	0.569	0.625164	0.040649	1	1	protein_coding	ENSRNOG00000017751	ADP-ribosylation factor like GTPase 6 interacting protein 1 [Source:RGD Symbol;Acc:735205]
Microglia	Cdk9	0.088	0.058	1.32064	0.0406502	1	3	protein_coding	ENSRNOG00000022586	cyclin-dependent kinase 9 [Source:RGD Symbol;Acc:1359638]
Astrocytes	Osbp	0.086	0.069	0.662441	0.0406742	1	1	protein_coding	ENSRNOG00000021057	oxysterol binding protein [Source:RGD Symbol;Acc:1308069]
Mural	Xpo7	0.184	0.053	1.97831	0.0407027	1	15	protein_coding	ENSRNOG00000013288	exportin 7 [Source:RGD Symbol;Acc:1310928]
Mural	Zfp161	0.184	0.053	2.14839	0.0407027	1	9	protein_coding	ENSRNOG00000016719	zinc finger protein 161 [Source:RGD Symbol;Acc:628712]
Ependyma	Fzd6	0.204	0.104	1.3085	0.0407073	1	7	protein_coding	ENSRNOG00000004660	frizzled class receptor 6 [Source:RGD Symbol;Acc:628816]
Ependyma	Btg2	0.583	0.651	-0.763782	0.0407309	1	13	protein_coding	ENSRNOG00000003300	BTG anti-proliferation factor 2 [Source:RGD Symbol;Acc:2225]
Fibroblast	Nt5e	0.119	0.042	1.48016	0.0407355	1	8	protein_coding	ENSRNOG00000011071	5' nucleotidase, ecto [Source:RGD Symbol;Acc:61956]
Microglia	RGD1308430	0.227	0.179	0.222396	0.0407369	1	NA	NA	NA	NA
Astrocytes	Prph	0.005	0.011	-1.19166	0.0407515	1	7	protein_coding	ENSRNOG00000052880	peripherin [Source:RGD Symbol;Acc:3414]
Astrocytes	Polr3a	0.028	0.04	-0.647427	0.0407565	1	16	protein_coding	ENSRNOG00000010008	RNA polymerase III subunit A [Source:RGD Symbol;Acc:1305574]
Endothelial	Utp20	0.046	0.153	-1.88273	0.0407615	1	7	protein_coding	ENSRNOG00000005823	UTP20 small subunit processome component [Source:RGD Symbol;Acc:1560606]
IN	Bicdl1	0.048	0.035	-1.02619	0.040777	1	12	protein_coding	ENSRNOG00000056955	BICD family like cargo adaptor 1 [Source:RGD Symbol;Acc:1310292]
Mural	Parva	0.395	0.649	-0.662617	0.0407886	1	1	protein_coding	ENSRNOG00000015713	parvin, alpha [Source:RGD Symbol;Acc:71021]
IN	Arf6	0.123	0.102	-0.164595	0.0408069	1	6	protein_coding	ENSRNOG00000070951	ADP-ribosylation factor 6 [Source:RGD Symbol;Acc:621279]
Mural	Cdca3	0	0.105	-3.20089	0.0408562	1	4	protein_coding	ENSRNOG00000015529	cell division cycle associated 3 [Source:RGD Symbol;Acc:1359093]
Mural	Fzd6	0	0.105	-3.16178	0.0408562	1	7	protein_coding	ENSRNOG00000004660	frizzled class receptor 6 [Source:RGD Symbol;Acc:628816]
Mural	Iffo1	0	0.105	-3.44161	0.0408562	1	4	protein_coding	ENSRNOG00000018533	intermediate filament family orphan 1 [Source:RGD Symbol;Acc:1308257]
Mural	Jmjd8	0	0.105	-3.2709	0.0408562	1	10	protein_coding	ENSRNOG00000019729	jumonji domain containing 8 [Source:RGD Symbol;Acc:1307381]
Mural	Lrrcc1	0	0.105	-3.12651	0.0408562	1	2	protein_coding	ENSRNOG00000010891	leucine rich repeat and coiled-coil centrosomal protein 1 [Source:RGD Symbol;Acc:628722]
Mural	Ltbp4	0	0.105	-2.94456	0.0408562	1	1	protein_coding	ENSRNOG00000020871	latent transforming growth factor beta binding protein 4 [Source:RGD Symbol;Acc:1307033]
Mural	Map1a	0	0.105	-3.78627	0.0408562	1	3	protein_coding	ENSRNOG00000014230	microtubule-associated protein 1A [Source:RGD Symbol;Acc:3042]
Mural	Mul1	0	0.105	-3.25638	0.0408562	1	5	protein_coding	ENSRNOG00000016010	mitochondrial E3 ubiquitin protein ligase 1 [Source:RGD Symbol;Acc:1309944]
Mural	Peg3	0	0.105	-3.74469	0.0408562	1	1	protein_coding	ENSRNOG00000014791	paternally expressed 3 [Source:RGD Symbol;Acc:2323590]
Mural	Resp18	0	0.105	-2.6367	0.0408562	1	9	protein_coding	ENSRNOG00000019704	regulated endocrine-specific protein 18 [Source:RGD Symbol;Acc:3555]
Mural	Tctn1	0	0.105	-3.05496	0.0408562	1	12	protein_coding	ENSRNOG00000028523	tectonic family member 1 [Source:RGD Symbol;Acc:1566266]
Mural	Tti1	0	0.105	-3.21357	0.0408562	1	3	protein_coding	ENSRNOG00000012880	TELO2 interacting protein 1 [Source:RGD Symbol;Acc:1562582]
Mural	Ubash3b	0	0.105	-2.80482	0.0408562	1	8	protein_coding	ENSRNOG00000008187	ubiquitin associated and SH3 domain containing, B [Source:RGD Symbol;Acc:1310357]
Mural	Zfp717	0	0.105	-2.81207	0.0408562	1	8	protein_coding	ENSRNOG00000014331	zinc finger protein 717 [Source:RGD Symbol;Acc:2319964]
Endothelial	Arhgef28	0.092	0.014	1.5299	0.0408799	1	2	protein_coding	ENSRNOG00000016544	Rho guanine nucleotide exchange factor 28 [Source:RGD Symbol;Acc:1307061]
Fibroblast	Plrg1	0.125	0.221	-1.21691	0.0409103	1	2	protein_coding	ENSRNOG00000006655	pleiotropic regulator 1 [Source:RGD Symbol;Acc:621047]
IN	Zfp786	0.089	0.072	0.334648	0.0409294	1	4	protein_coding	ENSRNOG00000006925	zinc finger protein 786 [Source:RGD Symbol;Acc:2293500]
IN	Mrs2	0.067	0.052	-0.473652	0.0409421	1	17	protein_coding	ENSRNOG00000017545	magnesium transporter MRS2 [Source:RGD Symbol;Acc:708529]
Ependyma	RGD1312005	0.32	0.217	1.14658	0.0409499	1	NA	NA	NA	NA
IN	Add3	0.087	0.07	-0.373569	0.0409694	1	1	protein_coding	ENSRNOG00000012820	adducin 3 [Source:RGD Symbol;Acc:2043]
EN	Rps17	0.44	0.5	-0.157135	0.0409913	1	8	protein_coding	ENSRNOG00000045885	ribosomal protein S17 [Source:RGD Symbol;Acc:62027]
EN	Kcna2	0.032	0.014	1.73676	0.0410602	1	2	protein_coding	ENSRNOG00000018285	potassium voltage-gated channel subfamily A member 2 [Source:RGD Symbol;Acc:2950]
OPC	Wtap	0.299	0.385	-0.274133	0.0410693	1	1	protein_coding	ENSRNOG00000019091	WT1 associated protein [Source:RGD Symbol;Acc:1563824]
Endothelial	Psmb2	0.785	0.625	0.517618	0.0410814	1	5	protein_coding	ENSRNOG00000011463	proteasome 20S subunit beta 2 [Source:RGD Symbol;Acc:61874]
Mural	Fam219b	0.158	0.035	1.69603	0.0410942	1	8	protein_coding	ENSRNOG00000054468	family with sequence similarity 219, member B [Source:RGD Symbol;Acc:1310727]
Mural	RGD1305713	0.158	0.035	1.71935	0.0410942	1	NA	NA	NA	NA
Mural	Sf3a2	0.158	0.035	1.66163	0.0410942	1	7	protein_coding	ENSRNOG00000019349	splicing factor 3A subunit 2 [Source:RGD Symbol;Acc:1308627]
Fibroblast	Gbf1	0.112	0.211	-0.95531	0.0411039	1	1	protein_coding	ENSRNOG00000026048	golgi brefeldin A resistant guanine nucleotide exchange factor 1 [Source:RGD Symbol;Acc:1307160]
OPC	Cox8a	0.965	0.959	0.126651	0.0411158	1	NA	NA	NA	NA
IN	Map3k2	0.098	0.079	-0.14512	0.0411254	1	18	protein_coding	ENSRNOG00000014089	mitogen activated protein kinase kinase kinase 2 [Source:RGD Symbol;Acc:620967]
Astrocytes	Dnajb1	0.253	0.229	0.23673	0.0411472	1	19	protein_coding	ENSRNOG00000021824	DnaJ heat shock protein family (Hsp40) member B1 [Source:RGD Symbol;Acc:1304725]
OPC	Sdf2	0.402	0.474	-0.306181	0.0411593	1	10	protein_coding	ENSRNOG00000012121	stromal cell derived factor 2 [Source:RGD Symbol;Acc:1307274]
IN	Epb41l1	0.034	0.023	0.667064	0.0411614	1	3	protein_coding	ENSRNOG00000057817	erythrocyte membrane protein band 4.1-like 1 [Source:RGD Symbol;Acc:71087]
Microglia	Fibp	0.19	0.146	0.405766	0.0411664	1	1	protein_coding	ENSRNOG00000020567	FGF1 intracellular binding protein [Source:RGD Symbol;Acc:628715]
Endothelial	B3galnt2	0.015	0.097	-2.02376	0.0411731	1	17	protein_coding	ENSRNOG00000016855	beta-1,3-N-acetylgalactosaminyltransferase 2 [Source:RGD Symbol;Acc:1306946]
Endothelial	Calb2	0.015	0.097	-3.29674	0.0411731	1	19	protein_coding	ENSRNOG00000016977	calbindin 2 [Source:RGD Symbol;Acc:620981]
Endothelial	Hps3	0.015	0.097	-1.76832	0.0411731	1	2	protein_coding	ENSRNOG00000031406	HPS3, biogenesis of lysosomal organelles complex 2 subunit 1 [Source:RGD Symbol;Acc:1310548]
Endothelial	Pclo	0.015	0.097	-2.26197	0.0411731	1	4	protein_coding	ENSRNOG00000005726	piccolo (presynaptic cytomatrix protein) [Source:RGD Symbol;Acc:69406]
Endothelial	Zeb2	0.015	0.097	-2.00523	0.0411731	1	3	protein_coding	ENSRNOG00000004677	zinc finger E-box binding homeobox 2 [Source:RGD Symbol;Acc:1307272]
EN	Rere	0.025	0.01	1.78344	0.0411861	1	5	protein_coding	ENSRNOG00000017940	arginine-glutamic acid dipeptide repeats [Source:RGD Symbol;Acc:629475]
Astrocytes	Lgi1	0.015	0.008	-0.13365	0.0411902	1	1	protein_coding	ENSRNOG00000014758	leucine-rich, glioma inactivated 1 [Source:RGD Symbol;Acc:628742]
IN	Zbtb44	0.012	0.006	0.510779	0.0411916	1	8	protein_coding	ENSRNOG00000005578	zinc finger and BTB domain containing 44 [Source:RGD Symbol;Acc:1308984]
Astrocytes	Ppfia1	0.139	0.117	0.256698	0.0412185	1	1	protein_coding	ENSRNOG00000020857	PTPRF interacting protein alpha 1 [Source:RGD Symbol;Acc:1309009]
EN	Eif4a3	0.042	0.07	-0.556341	0.0412348	1	10	protein_coding	ENSRNOG00000045791	eukaryotic translation initiation factor 4A3 [Source:RGD Symbol;Acc:1591139]
Mural	Rbck1	0.105	0.281	-1.34026	0.0412374	1	3	protein_coding	ENSRNOG00000006695	RANBP2-type and C3HC4-type zinc finger containing 1 [Source:RGD Symbol;Acc:708404]
IN	Jakmip2	0.017	0.01	0.122408	0.0412479	1	18	protein_coding	ENSRNOG00000019159	janus kinase and microtubule interacting protein 2 [Source:RGD Symbol;Acc:1559742]
EN	Ndufb10	0.151	0.192	-0.441206	0.0412643	1	10	protein_coding	ENSRNOG00000014568	NADH:ubiquinone oxidoreductase subunit B10 [Source:RGD Symbol;Acc:1310782]
Microglia	Dennd2c	0.053	0.029	0.299288	0.0412689	1	2	protein_coding	ENSRNOG00000018716	DENN domain containing 2C [Source:RGD Symbol;Acc:1308197]
Fibroblast	LOC691807	0.662	0.526	0.775315	0.0412905	1	NA	NA	NA	NA
Microglia	Polr2c	0.166	0.123	0.182787	0.0413062	1	19	protein_coding	ENSRNOG00000015720	RNA polymerase II subunit C [Source:RGD Symbol;Acc:1306935]
Astrocytes	RGD1306941	0.135	0.114	0.250502	0.0413152	1	9	protein_coding	ENSRNOG00000010185	similar to CG31122-PA [Source:RGD Symbol;Acc:1306941]
IN	Slc16a6	0.012	0.006	1.53091	0.0413315	1	10	protein_coding	ENSRNOG00000000245	solute carrier family 16, member 6 [Source:RGD Symbol;Acc:735117]
Ependyma	Crem	0.233	0.368	-0.492573	0.0413327	1	17	protein_coding	ENSRNOG00000014900	cAMP responsive element modulator [Source:RGD Symbol;Acc:2402]
Fibroblast	Saraf	0.494	0.389	0.634654	0.0413392	1	16	protein_coding	ENSRNOG00000012329	store-operated calcium entry-associated regulatory factor [Source:RGD Symbol;Acc:1303011]
IN	Pemt	0.018	0.011	1.204	0.0413657	1	10	protein_coding	ENSRNOG00000054423	phosphatidylethanolamine N-methyltransferase [Source:RGD Symbol;Acc:3297]
Endothelial	Dgkq	0.031	0.125	-2.18243	0.0413658	1	14	protein_coding	ENSRNOG00000024112	diacylglycerol kinase, theta [Source:RGD Symbol;Acc:2320722]
EN	Arl3	0.13	0.092	0.301287	0.041395	1	1	protein_coding	ENSRNOG00000019973	ADP ribosylation factor like GTPase 3 [Source:RGD Symbol;Acc:69327]
IN	Gnb5	0.02	0.012	-0.451786	0.0414139	1	8	protein_coding	ENSRNOG00000047799	G protein subunit beta 5 [Source:RGD Symbol;Acc:620759]
Astrocytes	Elmsan1	0.032	0.021	0.446904	0.0414345	1	NA	NA	NA	NA
Ependyma	Psd	0.058	0.142	-0.675341	0.0414368	1	1	protein_coding	ENSRNOG00000019435	pleckstrin and Sec7 domain containing [Source:RGD Symbol;Acc:620297]
Astrocytes	Crlf2	0.102	0.083	0.444745	0.0414372	1	14	protein_coding	ENSRNOG00000049828	cytokine receptor-like factor 2 [Source:RGD Symbol;Acc:621078]
Astrocytes	Rnf111	0.155	0.132	0.107639	0.0414423	1	8	protein_coding	ENSRNOG00000060750	ring finger protein 111 [Source:RGD Symbol;Acc:1310097]
Microglia	Synj1	0.122	0.085	0.404011	0.0414527	1	11	protein_coding	ENSRNOG00000002051	synaptojanin 1 [Source:RGD Symbol;Acc:69434]
Astrocytes	Camk2b	0.075	0.094	-0.468745	0.0414538	1	14	protein_coding	ENSRNOG00000052080	calcium/calmodulin-dependent protein kinase II beta [Source:RGD Symbol;Acc:2262]
Astrocytes	St6galnac5	0.036	0.024	0.351867	0.04147	1	2	protein_coding	ENSRNOG00000049676	ST6 N-acetylgalactosaminide alpha-2,6-sialyltransferase 5 [Source:RGD Symbol;Acc:1564252]
Ependyma	AABR07056515.1	0.039	0	2.66488	0.041473	1	NA	NA	NA	NA
Ependyma	AABR07058410.2	0.039	0	2.20912	0.041473	1	NA	NA	NA	NA
Ependyma	AABR07065124.2	0.039	0	3.10945	0.041473	1	NA	NA	NA	NA
Ependyma	Ager	0.039	0	2.43387	0.041473	1	20	protein_coding	ENSRNOG00000000439	advanced glycosylation end product-specific receptor [Source:RGD Symbol;Acc:69258]
Ependyma	Ap1s3	0.039	0	2.27875	0.041473	1	9	protein_coding	ENSRNOG00000049873	adaptor related protein complex 1 subunit sigma 3 [Source:RGD Symbol;Acc:1311772]
Ependyma	Arl11	0.039	0	2.78555	0.041473	1	15	protein_coding	ENSRNOG00000014653	ADP-ribosylation factor like GTPase 11 [Source:RGD Symbol;Acc:1308083]
Ependyma	Cables1	0.039	0	2.10221	0.041473	1	18	protein_coding	ENSRNOG00000012795	Cdk5 and Abl enzyme substrate 1 [Source:RGD Symbol;Acc:1305516]
Ependyma	Col11a2	0.039	0	2.15075	0.041473	1	20	protein_coding	ENSRNOG00000000463	collagen type XI alpha 2 chain [Source:RGD Symbol;Acc:2373]
Ependyma	Cpeb4	0.039	0	2.66311	0.041473	1	10	protein_coding	ENSRNOG00000033169	cytoplasmic polyadenylation element binding protein 4 [Source:RGD Symbol;Acc:1311931]
Ependyma	Cubn	0.039	0	2.51937	0.041473	1	17	protein_coding	ENSRNOG00000029047	cubilin [Source:RGD Symbol;Acc:68355]
Ependyma	Cyb5d1	0.039	0	2.54724	0.041473	1	10	protein_coding	ENSRNOG00000066275	cytochrome b5 domain containing 1 [Source:RGD Symbol;Acc:1559567]
Ependyma	Dennd3	0.039	0	2.46326	0.041473	1	7	protein_coding	ENSRNOG00000010794	DENN domain containing 3 [Source:RGD Symbol;Acc:1311559]
Ependyma	Gpr155	0.039	0	2.5076	0.041473	1	3	protein_coding	ENSRNOG00000018485	G protein-coupled receptor 155 [Source:RGD Symbol;Acc:1309162]
Ependyma	Gria3	0.039	0	2.13292	0.041473	1	X	protein_coding	ENSRNOG00000007682	glutamate ionotropic receptor AMPA type subunit 3 [Source:RGD Symbol;Acc:70958]
Ependyma	Gria4	0.039	0	2.91155	0.041473	1	8	protein_coding	ENSRNOG00000006957	glutamate ionotropic receptor AMPA type subunit 4 [Source:RGD Symbol;Acc:61863]
Ependyma	Hes7	0.039	0	2.47292	0.041473	1	10	protein_coding	ENSRNOG00000007391	hes family bHLH transcription factor 7 [Source:RGD Symbol;Acc:1305914]
Ependyma	Klf1	0.039	0	2.31852	0.041473	1	19	protein_coding	ENSRNOG00000003443	KLF transcription factor 1 [Source:RGD Symbol;Acc:1309398]
Ependyma	LOC688583	0.039	0	2.49095	0.041473	1	NA	NA	NA	NA
Ependyma	Lrfn2	0.039	0	2.91251	0.041473	1	9	protein_coding	ENSRNOG00000011803	leucine rich repeat and fibronectin type III domain containing 2 [Source:RGD Symbol;Acc:1311831]
Ependyma	Lypd6	0.039	0	3.15015	0.041473	1	3	protein_coding	ENSRNOG00000068044	Ly6/Plaur domain containing 6 [Source:RGD Symbol;Acc:1587119]
Ependyma	Mfsd6	0.039	0	3.14227	0.041473	1	9	protein_coding	ENSRNOG00000012663	major facilitator superfamily domain containing 6 [Source:RGD Symbol;Acc:1562317]
Ependyma	Mob2	0.039	0	2.79335	0.041473	1	1	protein_coding	ENSRNOG00000020044	MOB kinase activator 2 [Source:RGD Symbol;Acc:1562983]
Ependyma	N4bp2l1	0.039	0	3.04523	0.041473	1	12	protein_coding	ENSRNOG00000059322	NEDD4 binding protein 2-like 1 [Source:RGD Symbol;Acc:1595713]
Ependyma	Nek8	0.039	0	2.82944	0.041473	1	10	protein_coding	ENSRNOG00000012866	NIMA-related kinase 8 [Source:RGD Symbol;Acc:1306897]
Ependyma	Nkd2	0.039	0	2.71089	0.041473	1	1	protein_coding	ENSRNOG00000016103	NKD inhibitor of WNT signaling pathway 2 [Source:RGD Symbol;Acc:1311459]
Ependyma	Rcsd1	0.039	0	2.37671	0.041473	1	13	protein_coding	ENSRNOG00000003283	RCSD domain containing 1 [Source:RGD Symbol;Acc:1304715]
Ependyma	Rimkla	0.039	0	2.39486	0.041473	1	5	protein_coding	ENSRNOG00000008625	ribosomal modification protein rimK-like family member A [Source:RGD Symbol;Acc:1306880]
Ependyma	Rnf150	0.039	0	2.16196	0.041473	1	19	protein_coding	ENSRNOG00000003479	ring finger protein 150 [Source:RGD Symbol;Acc:1304572]
Ependyma	Sv2c	0.039	0	2.79816	0.041473	1	2	protein_coding	ENSRNOG00000018094	synaptic vesicle glycoprotein 2c [Source:RGD Symbol;Acc:619718]
Ependyma	Taco1	0.039	0	2.34877	0.041473	1	10	protein_coding	ENSRNOG00000008405	translational activator of cytochrome c oxidase I [Source:RGD Symbol;Acc:1306784]
Ependyma	Tigar	0.039	0	2.49512	0.041473	1	4	protein_coding	ENSRNOG00000051816	TP53 induced glycolysis regulatory phosphatase [Source:RGD Symbol;Acc:1560038]
OPC	Eif3c	0.349	0.268	0.278236	0.0414994	1	1	protein_coding	ENSRNOG00000018761	eukaryotic translation initiation factor 3, subunit C [Source:RGD Symbol;Acc:1308871]
IN	Plekha5	0.056	0.042	-0.212432	0.0415047	1	4	protein_coding	ENSRNOG00000008747	pleckstrin homology domain containing A5 [Source:RGD Symbol;Acc:621175]
IN	Pxylp1	0.05	0.037	0.233481	0.041508	1	8	protein_coding	ENSRNOG00000012480	2-phosphoxylose phosphatase 1 [Source:RGD Symbol;Acc:1359617]
Astrocytes	Rp9	0.023	0.014	0.861792	0.0415179	1	8	protein_coding	ENSRNOG00000029456	RP9, pre-mRNA splicing factor [Source:RGD Symbol;Acc:1559759]
Microglia	Rbbp5	0.021	0.042	-0.878133	0.0415577	1	13	protein_coding	ENSRNOG00000021289	RB binding protein 5, histone lysine methyltransferase complex subunit [Source:RGD Symbol;Acc:1305532]
Microglia	Snx17	0.242	0.19	0.250653	0.0415587	1	6	protein_coding	ENSRNOG00000026884	sorting nexin 17 [Source:RGD Symbol;Acc:1306424]
Mural	Tmem109	0.632	0.421	0.715043	0.0415602	1	1	protein_coding	ENSRNOG00000028017	transmembrane protein 109 [Source:RGD Symbol;Acc:1359538]
Endothelial	Swi5	0.846	0.736	0.361408	0.0415731	1	3	protein_coding	ENSRNOG00000022860	SWI5 homologous recombination repair protein [Source:RGD Symbol;Acc:1559966]
Mural	Iscu	0.526	0.649	-0.790545	0.0415911	1	12	protein_coding	ENSRNOG00000000701	iron-sulfur cluster assembly enzyme [Source:RGD Symbol;Acc:1309562]
IN	Cacna1b	0.086	0.069	-0.60519	0.0416217	1	3	protein_coding	ENSRNOG00000004560	calcium voltage-gated channel subunit alpha1 B [Source:RGD Symbol;Acc:628852]
Microglia	Qpctl	0.024	0.045	-1.0592	0.041675	1	1	protein_coding	ENSRNOG00000015413	glutaminyl-peptide cyclotransferase-like [Source:RGD Symbol;Acc:1308128]
IN	Tsga10	0.033	0.022	0.589834	0.0417017	1	9	protein_coding	ENSRNOG00000058681	testis specific 10 [Source:RGD Symbol;Acc:621142]
OPC	Fbxo2	0.065	0.106	-1.09998	0.0417196	1	5	protein_coding	ENSRNOG00000009409	F-box protein 2 [Source:RGD Symbol;Acc:621751]
Astrocytes	Ckap4	0.28	0.252	0.145749	0.0417249	1	7	protein_coding	ENSRNOG00000008016	cytoskeleton-associated protein 4 [Source:RGD Symbol;Acc:1311989]
Endothelial	Mtmr9	0.231	0.111	1.79599	0.0417531	1	15	protein_coding	ENSRNOG00000011560	myotubularin related protein 9 [Source:RGD Symbol;Acc:628840]
Microglia	Cmas	0.229	0.183	0.503718	0.0417643	1	4	protein_coding	ENSRNOG00000013816	cytidine monophosphate N-acetylneuraminic acid synthetase [Source:RGD Symbol;Acc:1310911]
Microglia	Galk2	0.139	0.101	0.566452	0.0417788	1	3	protein_coding	ENSRNOG00000009289	galactokinase 2 [Source:RGD Symbol;Acc:1308691]
Endothelial	LOC100362149	0.523	0.625	-0.995205	0.0417798	1	NA	NA	NA	NA
Mural	Ncl	0.632	0.754	-0.485184	0.0417978	1	9	protein_coding	ENSRNOG00000018273	nucleolin [Source:RGD Symbol;Acc:3153]
Microglia	Igsf6	0.035	0.016	1.68697	0.0418032	1	1	protein_coding	ENSRNOG00000017277	immunoglobulin superfamily, member 6 [Source:RGD Symbol;Acc:620663]
IN	Slc7a8	0.061	0.046	-0.434164	0.0418062	1	15	protein_coding	ENSRNOG00000014311	solute carrier family 7 member 8 [Source:RGD Symbol;Acc:619904]
Astrocytes	Sfr1	0.509	0.53	-0.218366	0.0418174	1	1	protein_coding	ENSRNOG00000012641	SWI5-dependent homologous recombination repair protein 1 [Source:RGD Symbol;Acc:1305481]
IN	Fsd1l	0.052	0.039	0.189552	0.0418506	1	5	protein_coding	ENSRNOG00000059876	fibronectin type III and SPRY domain containing 1-like [Source:RGD Symbol;Acc:1564809]
Astrocytes	E2f3	0.007	0.014	-0.498282	0.0418615	1	17	protein_coding	ENSRNOG00000029273	E2F transcription factor 3 [Source:RGD Symbol;Acc:1561600]
Ependyma	Spa17	0.738	0.613	0.403225	0.041867	1	8	protein_coding	ENSRNOG00000010934	sperm autoantigenic protein 17 [Source:RGD Symbol;Acc:620154]
Ependyma	Phf1	0.058	0.142	-0.767099	0.0418763	1	20	protein_coding	ENSRNOG00000000480	PHD finger protein 1 [Source:RGD Symbol;Acc:1303205]
Fibroblast	Plec	0.225	0.116	0.99968	0.0418855	1	7	protein_coding	ENSRNOG00000023781	plectin [Source:RGD Symbol;Acc:621649]
EN	Wdr48	0.021	0.041	-1.41932	0.0418868	1	8	protein_coding	ENSRNOG00000016942	WD repeat domain 48 [Source:RGD Symbol;Acc:1309702]
Mural	LOC685513	0.105	0.298	-0.844097	0.041893	1	NA	NA	NA	NA
IN	Rab29	0.031	0.021	-0.131443	0.0419346	1	13	protein_coding	ENSRNOG00000049641	RAB29, member RAS oncogene family [Source:RGD Symbol;Acc:620892]
OPC	Enc1	0.364	0.441	-0.280673	0.0419509	1	2	protein_coding	ENSRNOG00000016541	ectodermal-neural cortex 1 [Source:RGD Symbol;Acc:1303152]
IN	Mtx1	0.309	0.267	-0.376671	0.0419559	1	2	protein_coding	ENSRNOG00000042977	Metaxin 1 [Source:RGD Symbol;Acc:1559791]
IN	Hdac9	0.018	0.011	0.758443	0.0419637	1	6	protein_coding	ENSRNOG00000004158	histone deacetylase 9 [Source:RGD Symbol;Acc:1310748]
Astrocytes	Zdhhc18	0.031	0.02	1.01502	0.0419643	1	5	protein_coding	ENSRNOG00000058156	zinc finger DHHC-type palmitoyltransferase 18 [Source:RGD Symbol;Acc:1309334]
Ependyma	LOC690871	0.67	0.519	0.491764	0.0419899	1	NA	NA	NA	NA
Astrocytes	Ufsp1	0.005	0.011	0.412076	0.0420058	1	12	lncRNA	ENSRNOG00000051006	UFM1-specific peptidase 1 [Source:RGD Symbol;Acc:7536909]
Endothelial	Atad2	0.092	0.014	1.19311	0.0420072	1	7	protein_coding	ENSRNOG00000025604	ATPase family, AAA domain containing 2 [Source:RGD Symbol;Acc:1304849]
Endothelial	Ppp1r3c	0.092	0.014	0.621218	0.0420072	1	1	protein_coding	ENSRNOG00000018494	protein phosphatase 1, regulatory subunit 3C [Source:RGD Symbol;Acc:1309132]
Astrocytes	Otub2	0.023	0.034	-1.66757	0.0420109	1	6	protein_coding	ENSRNOG00000009117	OTU deubiquitinase, ubiquitin aldehyde binding 2 [Source:RGD Symbol;Acc:1306688]
EN	Ttc19	0.014	0.032	-1.13711	0.0420121	1	10	protein_coding	ENSRNOG00000002977	tetratricopeptide repeat domain 19 [Source:RGD Symbol;Acc:1582808]
Fibroblast	Rab20	0.056	0.126	-2.02664	0.0420165	1	16	protein_coding	ENSRNOG00000023991	RAB20, member RAS oncogene family [Source:RGD Symbol;Acc:1593487]
Fibroblast	Fam174a	0.219	0.326	-1.11794	0.0420232	1	9	protein_coding	ENSRNOG00000019087	family with sequence similarity 174, member A [Source:RGD Symbol;Acc:1309973]
Ependyma	Zhx1	0.117	0.217	-1.14292	0.0420292	1	7	protein_coding	ENSRNOG00000006412	zinc fingers and homeoboxes 1 [Source:RGD Symbol;Acc:620010]
IN	Nxpe3	0.062	0.047	-0.114213	0.0420392	1	11	protein_coding	ENSRNOG00000001608	neurexophilin and PC-esterase domain family, member 3 [Source:RGD Symbol;Acc:1584648]
Ependyma	Tmed1	0.32	0.425	-0.752435	0.0420565	1	8	protein_coding	ENSRNOG00000008037	transmembrane p24 trafficking protein 1 [Source:RGD Symbol;Acc:1311679]
Fibroblast	Mum1	0.119	0.211	-1.69725	0.0420629	1	NA	NA	NA	NA
IN	Rfx5	0.063	0.049	0.156952	0.0420801	1	2	protein_coding	ENSRNOG00000021012	regulatory factor X5 [Source:RGD Symbol;Acc:1311677]
Astrocytes	Ptpn7	0.014	0.023	-0.458023	0.0420871	1	13	protein_coding	ENSRNOG00000005807	protein tyrosine phosphatase, non-receptor type 7 [Source:RGD Symbol;Acc:708516]
IN	Gins1	0.041	0.03	0.431069	0.0420944	1	3	protein_coding	ENSRNOG00000008091	GINS complex subunit 1 [Source:RGD Symbol;Acc:1562246]
EN	Cstf2	0.032	0.014	1.66528	0.0420989	1	X	protein_coding	ENSRNOG00000048025	cleavage stimulation factor subunit 2 [Source:RGD Symbol;Acc:1596566]
Mural	Phtf1	0.026	0.158	-2.1887	0.0421249	1	2	protein_coding	ENSRNOG00000019785	putative homeodomain transcription factor 1 [Source:RGD Symbol;Acc:620426]
OPC	Pxylp1	0.029	0.062	-1.2559	0.0421392	1	8	protein_coding	ENSRNOG00000012480	2-phosphoxylose phosphatase 1 [Source:RGD Symbol;Acc:1359617]
Fibroblast	Dbi	0.619	0.747	-0.361775	0.0421506	1	13	protein_coding	ENSRNOG00000046889	diazepam binding inhibitor [Source:RGD Symbol;Acc:2490]
OPC	Tet3	0.018	0.044	-1.76449	0.0421666	1	4	protein_coding	ENSRNOG00000011387	tet methylcytosine dioxygenase 3 [Source:RGD Symbol;Acc:1590584]
Astrocytes	Angel2	0.077	0.06	0.585852	0.0421685	1	13	protein_coding	ENSRNOG00000003795	angel homolog 2 [Source:RGD Symbol;Acc:1305056]
IN	Zfp213	0.054	0.04	0.125265	0.0421795	1	10	protein_coding	ENSRNOG00000021872	zinc finger protein 213 [Source:RGD Symbol;Acc:1305919]
Astrocytes	Plagl2	0.04	0.028	0.759279	0.0421942	1	3	protein_coding	ENSRNOG00000010086	PLAG1 like zinc finger 2 [Source:RGD Symbol;Acc:1307999]
Astrocytes	Dtx4	0.028	0.018	0.857715	0.0421999	1	1	protein_coding	ENSRNOG00000021086	deltex E3 ubiquitin ligase 4 [Source:RGD Symbol;Acc:1311767]
IN	Fgfr2	0.029	0.019	-0.258297	0.0422116	1	1	protein_coding	ENSRNOG00000016374	fibroblast growth factor receptor 2 [Source:RGD Symbol;Acc:2611]
Astrocytes	Ormdl1	0.01	0.004	1.88542	0.0422135	1	9	protein_coding	ENSRNOG00000064999	ORMDL sphingolipid biosynthesis regulator 1 [Source:RGD Symbol;Acc:2300146]
Astrocytes	Pex1	0.053	0.039	0.623322	0.0422143	1	4	protein_coding	ENSRNOG00000025991	peroxisomal biogenesis factor 1 [Source:RGD Symbol;Acc:1559939]
IN	Cchcr1	0.038	0.027	-0.44265	0.0422247	1	20	protein_coding	ENSRNOG00000050233	coiled-coil alpha-helical rod protein 1 [Source:RGD Symbol;Acc:1302992]
Astrocytes	Amn1	0.299	0.27	0.206718	0.0422253	1	4	protein_coding	ENSRNOG00000036917	antagonist of mitotic exit network 1 homolog [Source:RGD Symbol;Acc:1308119]
IN	Ccdc51	0.069	0.054	0.323068	0.0422267	1	8	protein_coding	ENSRNOG00000020688	coiled-coil domain containing 51 [Source:RGD Symbol;Acc:1311466]
Endothelial	Fam83d	0.015	0.097	-2.55845	0.0422371	1	3	protein_coding	ENSRNOG00000015794	family with sequence similarity 83, member D [Source:RGD Symbol;Acc:1565583]
Endothelial	Suox	0.015	0.097	-3.65549	0.0422371	1	7	protein_coding	ENSRNOG00000005987	sulfite oxidase [Source:RGD Symbol;Acc:619994]
Endothelial	Xbp1	0.015	0.097	-3.59982	0.0422371	1	14	protein_coding	ENSRNOG00000010298	X-box binding protein 1 [Source:RGD Symbol;Acc:1303073]
Astrocytes	Pmvk	0.353	0.323	0.100552	0.0422401	1	2	protein_coding	ENSRNOG00000020696	phosphomevalonate kinase [Source:RGD Symbol;Acc:1310812]
Microglia	Dzip3	0.016	0.034	-0.548176	0.042246	1	11	protein_coding	ENSRNOG00000001956	DAZ interacting zinc finger protein 3 [Source:RGD Symbol;Acc:1563278]
IN	Tbc1d8b	0.012	0.006	-0.29307	0.042265	1	X	protein_coding	ENSRNOG00000054011	TBC1 domain family member 8B [Source:RGD Symbol;Acc:1563084]
OPC	Acyp1	0.296	0.229	0.380484	0.042304	1	6	protein_coding	ENSRNOG00000006744	acylphosphatase 1 [Source:RGD Symbol;Acc:1311327]
IN	Adi1	0.14	0.117	-0.371778	0.0423095	1	6	protein_coding	ENSRNOG00000008950	acireductone dioxygenase 1 [Source:RGD Symbol;Acc:727828]
EN	Kcnmb2	0.011	0.002	3.87799	0.0423097	1	2	protein_coding	ENSRNOG00000010094	potassium calcium-activated channel subfamily M regulatory beta subunit 2 [Source:RGD Symbol;Acc:631398]
IN	Srf	0.06	0.046	-0.152034	0.0423113	1	9	protein_coding	ENSRNOG00000018232	serum response factor [Source:RGD Symbol;Acc:1559787]
Microglia	Jup	0.058	0.033	0.262543	0.0423164	1	10	protein_coding	ENSRNOG00000015380	junction plakoglobin [Source:RGD Symbol;Acc:620412]
Microglia	E2f2	0.027	0.011	1.63052	0.0423614	1	5	protein_coding	ENSRNOG00000047741	E2F transcription factor 2 [Source:RGD Symbol;Acc:1593939]
Astrocytes	Bcl2l2	0.088	0.07	0.454586	0.0423635	1	15	protein_coding	ENSRNOG00000015732	Bcl2-like 2 [Source:RGD Symbol;Acc:620717]
Mural	LOC100910875	0.342	0.158	1.02354	0.0423663	1	NA	NA	NA	NA
Fibroblast	Smndc1	0.269	0.168	1.28978	0.04238	1	1	protein_coding	ENSRNOG00000014833	survival motor neuron domain containing 1 [Source:RGD Symbol;Acc:1309151]
Fibroblast	Med12	0.056	0.126	-1.33621	0.0423898	1	X	protein_coding	ENSRNOG00000003848	mediator complex subunit 12 [Source:RGD Symbol;Acc:1585896]
Astrocytes	Ncapg2	0.053	0.039	0.409332	0.0424061	1	6	protein_coding	ENSRNOG00000004968	non-SMC condensin II complex, subunit G2 [Source:RGD Symbol;Acc:1308406]
Ependyma	Mtmr3	0.252	0.142	1.04493	0.0424104	1	14	protein_coding	ENSRNOG00000007120	myotubularin related protein 3 [Source:RGD Symbol;Acc:1310972]
Fibroblast	Tsg101	0.456	0.316	0.256249	0.0424144	1	1	protein_coding	ENSRNOG00000013381	tumor susceptibility 101 [Source:RGD Symbol;Acc:3909]
Astrocytes	Coa6	0.021	0.032	-1.00982	0.0424339	1	19	protein_coding	ENSRNOG00000062808	cytochrome c oxidase assembly factor 6 [Source:RGD Symbol;Acc:7559315]
Microglia	Sts	0.027	0.011	1.33044	0.0424343	1	X	protein_coding	ENSRNOG00000032487	steroid sulfatase [Source:RGD Symbol;Acc:3783]
EN	Leng1	0.011	0.002	3.82966	0.0424382	1	1	protein_coding	ENSRNOG00000061893	leukocyte receptor cluster member 1 [Source:RGD Symbol;Acc:1307933]
Microglia	Adgrg1	0.048	0.076	-1.18222	0.0424396	1	19	protein_coding	ENSRNOG00000014963	adhesion G protein-coupled receptor G1 [Source:RGD Symbol;Acc:628617]
Astrocytes	Cryba4	0.018	0.01	0.689126	0.0424429	1	12	protein_coding	ENSRNOG00000049770	crystallin, beta A4 [Source:RGD Symbol;Acc:61962]
IN	Specc1l	0.065	0.05	-0.263831	0.0424588	1	20	protein_coding	ENSRNOG00000001303	sperm antigen with calponin homology and coiled-coil domains 1-like [Source:RGD Symbol;Acc:1309570]
Microglia	Hsp90b1	0.322	0.262	0.218975	0.0424911	1	7	protein_coding	ENSRNOG00000026963	heat shock protein 90 beta family member 1 [Source:RGD Symbol;Acc:1310482]
EN	Podxl	0.032	0.014	1.44914	0.0424941	1	4	protein_coding	ENSRNOG00000012495	podocalyxin-like [Source:RGD Symbol;Acc:621878]
Astrocytes	Flrt3	0.085	0.066	0.140489	0.0425194	1	3	protein_coding	ENSRNOG00000004874	fibronectin leucine rich transmembrane protein 3 [Source:RGD Symbol;Acc:1566005]
Ependyma	Chd2	0.204	0.104	0.952987	0.0425354	1	1	protein_coding	ENSRNOG00000012716	chromodomain helicase DNA binding protein 2 [Source:RGD Symbol;Acc:1310056]
IN	Akap2	0.016	0.009	0.835023	0.0425461	1	5	protein_coding	ENSRNOG00000011504	A-kinase anchoring protein 2 [Source:RGD Symbol;Acc:1305135]
EN	Zmat5	0.009	0.024	-1.27987	0.0425476	1	14	protein_coding	ENSRNOG00000007849	zinc finger, matrin type 5 [Source:RGD Symbol;Acc:1559774]
EN	Mogat2	0.011	0.002	3.34345	0.042567	1	1	protein_coding	ENSRNOG00000027228	monoacylglycerol O-acyltransferase 2 [Source:RGD Symbol;Acc:1598060]
EN	Sars2	0.011	0.002	3.31282	0.042567	1	1	protein_coding	ENSRNOG00000019962	seryl-tRNA synthetase 2, mitochondrial [Source:RGD Symbol;Acc:1309456]
Microglia	Mief1	0.045	0.024	1.70021	0.0425852	1	7	protein_coding	ENSRNOG00000017553	mitochondrial elongation factor 1 [Source:RGD Symbol;Acc:1359173]
IN	AABR07017624.1	0.011	0.006	0.24152	0.0425878	1	NA	NA	NA	NA
Endothelial	Trappc13	0.262	0.403	-0.595478	0.0426029	1	2	protein_coding	ENSRNOG00000012124	trafficking protein particle complex subunit 13 [Source:RGD Symbol;Acc:1306583]
IN	Camk1g	0.111	0.092	-0.186251	0.0426055	1	13	protein_coding	ENSRNOG00000006470	calcium/calmodulin-dependent protein kinase IG [Source:RGD Symbol;Acc:621800]
IN	Cdkn2c	0.039	0.028	0.204333	0.0426185	1	5	protein_coding	ENSRNOG00000008956	cyclin-dependent kinase inhibitor 2C [Source:RGD Symbol;Acc:2325]
OPC	LOC108348098	0.114	0.168	-0.613517	0.0426451	1	NA	NA	NA	NA
IN	LOC361016	0.035	0.025	-0.124509	0.0426582	1	NA	NA	NA	NA
Mural	Atp6v0a1	0.053	0.211	-1.28161	0.0426893	1	10	protein_coding	ENSRNOG00000036814	ATPase H+ transporting V0 subunit a1 [Source:RGD Symbol;Acc:68405]
Mural	Kpna1	0.237	0.088	1.67695	0.0426893	1	11	protein_coding	ENSRNOG00000051711	karyopherin subunit alpha 1 [Source:RGD Symbol;Acc:735064]
Microglia	Rbmx2	0.069	0.042	0.737286	0.0426905	1	X	protein_coding	ENSRNOG00000007371	RNA binding motif protein, X-linked 2 [Source:RGD Symbol;Acc:1562693]
Astrocytes	Luc7l	0.143	0.12	0.316301	0.0426949	1	10	protein_coding	ENSRNOG00000020488	LUC7-like [Source:RGD Symbol;Acc:1307542]
EN	Bin2	0.011	0.002	2.67197	0.0426962	1	NA	NA	NA	NA
EN	Isy1	0.011	0.002	2.70371	0.0426962	1	4	protein_coding	ENSRNOG00000010021	ISY1 splicing factor homolog [Source:RGD Symbol;Acc:1307688]
EN	Mospd2	0.011	0.002	2.61799	0.0426962	1	X	protein_coding	ENSRNOG00000003350	motile sperm domain containing 2 [Source:RGD Symbol;Acc:1563952]
IN	Tln1	0.021	0.013	0.731551	0.0426968	1	5	protein_coding	ENSRNOG00000016630	talin 1 [Source:RGD Symbol;Acc:1306247]
Endothelial	Zfp800	0.2	0.083	2.78814	0.0427018	1	4	protein_coding	ENSRNOG00000007662	zinc finger protein 800 [Source:RGD Symbol;Acc:1560157]
EN	Zbtb45	0.014	0.032	-0.955557	0.0427249	1	1	protein_coding	ENSRNOG00000027459	zinc finger and BTB domain containing 45 [Source:RGD Symbol;Acc:1310920]
IN	Tmem260	0.025	0.016	-0.31077	0.0427265	1	15	protein_coding	ENSRNOG00000013353	transmembrane protein 260 [Source:RGD Symbol;Acc:1562018]
EN	Mrps18c	0.035	0.06	-0.771262	0.04273	1	14	protein_coding	ENSRNOG00000002178	mitochondrial ribosomal protein S18C [Source:RGD Symbol;Acc:1307997]
IN	Frmd8	0.102	0.083	-0.382665	0.0427347	1	1	protein_coding	ENSRNOG00000020881	FERM domain containing 8 [Source:RGD Symbol;Acc:1310323]
Fibroblast	Ist1	0.338	0.2	-0.239835	0.0427372	1	19	protein_coding	ENSRNOG00000015144	IST1 factor associated with ESCRT-III [Source:RGD Symbol;Acc:1307799]
Microglia	Cass4	0.077	0.047	0.210758	0.0427484	1	3	protein_coding	ENSRNOG00000021560	Cas scaffold protein family member 4 [Source:RGD Symbol;Acc:1310643]
OPC	Lpar4	0.194	0.247	-0.585427	0.0427686	1	X	protein_coding	ENSRNOG00000002428	lysophosphatidic acid receptor 4 [Source:RGD Symbol;Acc:1563686]
Astrocytes	Diaph3	0.02	0.011	1.0106	0.0427724	1	15	protein_coding	ENSRNOG00000008986	diaphanous-related formin 3 [Source:RGD Symbol;Acc:1593287]
Ependyma	Runx1t1	0.078	0.019	2.999	0.0427824	1	5	protein_coding	ENSRNOG00000005673	RUNX1 partner transcriptional co-repressor 1 [Source:RGD Symbol;Acc:1305490]
Astrocytes	Chgb	0.036	0.05	-0.851856	0.0428028	1	3	protein_coding	ENSRNOG00000021269	chromogranin B [Source:RGD Symbol;Acc:2339]
Astrocytes	Smox	0.238	0.209	0.257113	0.042807	1	3	protein_coding	ENSRNOG00000021255	spermine oxidase [Source:RGD Symbol;Acc:1306049]
EN	Dtx2	0.011	0.002	2.52034	0.0428256	1	12	protein_coding	ENSRNOG00000001432	deltex E3 ubiquitin ligase 2 [Source:RGD Symbol;Acc:1561790]
EN	Zfp688	0.011	0.002	2.46003	0.0428256	1	1	protein_coding	ENSRNOG00000018379	zinc finger protein 688 [Source:RGD Symbol;Acc:1310765]
Astrocytes	Cox6b2	0.196	0.17	0.194311	0.042842	1	NA	NA	NA	NA
EN	RGD1306954	0.025	0.01	1.33684	0.0428553	1	NA	NA	NA	NA
Microglia	Ifi35	0.126	0.089	0.552795	0.0428604	1	10	protein_coding	ENSRNOG00000020678	interferon-induced protein 35 [Source:RGD Symbol;Acc:1304553]
Microglia	Gpr84	0.189	0.146	0.726526	0.042865	1	7	protein_coding	ENSRNOG00000036834	G protein-coupled receptor 84 [Source:RGD Symbol;Acc:1585277]
OPC	Hpcal1	0.035	0.071	-0.642191	0.0428764	1	6	protein_coding	ENSRNOG00000005492	hippocalcin-like 1 [Source:RGD Symbol;Acc:708375]
Endothelial	Rab4b	0.508	0.403	1.19951	0.0428792	1	1	protein_coding	ENSRNOG00000001500	RAB4B, member RAS oncogene family [Source:RGD Symbol;Acc:620931]
IN	Zfp335	0.041	0.029	-0.328798	0.0428954	1	3	protein_coding	ENSRNOG00000017290	zinc finger protein 335 [Source:RGD Symbol;Acc:628751]
Astrocytes	Rbl2	0.075	0.058	0.319845	0.0429047	1	19	protein_coding	ENSRNOG00000012153	RB transcriptional corepressor like 2 [Source:RGD Symbol;Acc:3541]
Astrocytes	Tmem120b	0.013	0.006	1.35099	0.0429059	1	12	protein_coding	ENSRNOG00000048050	transmembrane protein 120B [Source:RGD Symbol;Acc:1584031]
Microglia	Stmn3	0.245	0.291	-0.484249	0.0429102	1	3	protein_coding	ENSRNOG00000013657	stathmin 3 [Source:RGD Symbol;Acc:3628]
Astrocytes	Ly6h	0.354	0.307	-0.128543	0.0429104	1	7	protein_coding	ENSRNOG00000007334	lymphocyte antigen 6 family member H [Source:RGD Symbol;Acc:1311896]
IN	Vim	0.186	0.157	-0.345071	0.0429114	1	17	protein_coding	ENSRNOG00000018087	vimentin [Source:RGD Symbol;Acc:621646]
Endothelial	Egr1	0.631	0.528	1.16501	0.042919	1	18	protein_coding	ENSRNOG00000019422	early growth response 1 [Source:RGD Symbol;Acc:2544]
OPC	Fam49b	0.431	0.368	0.361097	0.0429224	1	NA	NA	NA	NA
Astrocytes	Kbtbd11	0.038	0.026	0.548639	0.0429304	1	16	protein_coding	ENSRNOG00000012333	kelch repeat and BTB domain containing 11 [Source:RGD Symbol;Acc:1563576]
Mural	AABR07002683.1	0.237	0.439	-0.585919	0.0429373	1	1	lncRNA	ENSRNOG00000054609
IN	Tstd1	0.021	0.013	-0.143814	0.0429505	1	13	protein_coding	ENSRNOG00000004255	thiosulfate sulfurtransferase like domain containing 1 [Source:RGD Symbol;Acc:2323815]
Microglia	Rpl8	0.582	0.608	-0.22983	0.0429553	1	3	pseudogene	ENSRNOG00000032635	ribosomal protein L8 [Source:RGD Symbol;Acc:619827]
Astrocytes	Zdhhc13	0.05	0.066	-0.235144	0.0429609	1	1	protein_coding	ENSRNOG00000014277	zinc finger DHHC-type palmitoyltransferase 13 [Source:RGD Symbol;Acc:1309736]
Ependyma	Dopey1	0.126	0.047	1.27606	0.042963	1	NA	NA	NA	NA
Ependyma	Hmg20b	0.612	0.491	0.689196	0.0429724	1	7	protein_coding	ENSRNOG00000020601	high mobility group 20 B [Source:RGD Symbol;Acc:1309235]
Astrocytes	Pias1	0.18	0.155	0.145054	0.0430056	1	8	protein_coding	ENSRNOG00000034272	protein inhibitor of activated STAT, 1 [Source:RGD Symbol;Acc:1307843]
Endothelial	Memo1	0.554	0.389	0.936326	0.0430092	1	6	protein_coding	ENSRNOG00000006340	mediator of cell motility 1 [Source:RGD Symbol;Acc:1309929]
Ependyma	NEWGENE-68440	0.854	0.887	-0.511478	0.0430308	1	NA	NA	NA	NA
IN	Iba57	0.029	0.019	0.234133	0.0430353	1	10	protein_coding	ENSRNOG00000068756	iron-sulfur cluster assembly factor IBA57 [Source:RGD Symbol;Acc:1306000]
IN	Tmem196	0.055	0.041	-0.269156	0.0430544	1	6	protein_coding	ENSRNOG00000037435	transmembrane protein 196 [Source:RGD Symbol;Acc:1562527]
IN	Slc38a5	0.007	0.013	-1.26179	0.0430565	1	X	protein_coding	ENSRNOG00000027767	solute carrier family 38, member 5 [Source:RGD Symbol;Acc:620702]
IN	Xpot	0.029	0.02	0.653804	0.0430683	1	7	protein_coding	ENSRNOG00000007088	exportin for tRNA [Source:RGD Symbol;Acc:1305562]
IN	Mroh1	0.019	0.028	-1.59401	0.0430698	1	7	protein_coding	ENSRNOG00000030355	maestro heat-like repeat family member 1 [Source:RGD Symbol;Acc:1642414]
Astrocytes	Thsd1	0.069	0.087	-0.466103	0.0430796	1	16	protein_coding	ENSRNOG00000012108	thrombospondin type 1 domain containing 1 [Source:RGD Symbol;Acc:1306998]
EN	Dusp2	0.011	0.002	2.07393	0.0430856	1	3	protein_coding	ENSRNOG00000013862	dual specificity phosphatase 2 [Source:RGD Symbol;Acc:1305804]
EN	Usp42	0.011	0.002	2.25751	0.0430856	1	12	protein_coding	ENSRNOG00000001059	ubiquitin specific peptidase 42 [Source:RGD Symbol;Acc:1305231]
Fibroblast	Efr3a	0.238	0.358	-0.921783	0.0431082	1	7	protein_coding	ENSRNOG00000025528	EFR3 homolog A [Source:RGD Symbol;Acc:1305976]
IN	Mfsd5	0.118	0.098	-0.101984	0.0431122	1	7	protein_coding	ENSRNOG00000012832	major facilitator superfamily domain containing 5 [Source:RGD Symbol;Acc:1305138]
IN	Nrsn2	0.203	0.174	-0.329012	0.0431473	1	3	protein_coding	ENSRNOG00000023935	neurensin 2 [Source:RGD Symbol;Acc:1586322]
Ependyma	Daam1	0.447	0.34	0.881495	0.0431484	1	6	protein_coding	ENSRNOG00000004345	dishevelled associated activator of morphogenesis 1 [Source:RGD Symbol;Acc:1305119]
Ependyma	Mysm1	0.039	0.113	-1.30124	0.0431567	1	5	protein_coding	ENSRNOG00000026299	myb-like, SWIRM and MPN domains 1 [Source:RGD Symbol;Acc:1311787]
Microglia	Ddt	0.277	0.222	0.112642	0.0431679	1	20	protein_coding	ENSRNOG00000068887	D-dopachrome tautomerase [Source:RGD Symbol;Acc:61923]
Ependyma	Tmem8a	0.097	0.028	1.19015	0.0431695	1	NA	NA	NA	NA
IN	Ttll7	0.018	0.011	-0.32543	0.04317	1	2	protein_coding	ENSRNOG00000031997	tubulin tyrosine ligase like 7 [Source:RGD Symbol;Acc:1566117]
Ependyma	Ndufb9	0.932	0.887	0.258586	0.0431775	1	7	protein_coding	ENSRNOG00000008987	NADH:ubiquinone oxidoreductase subunit B9 [Source:RGD Symbol;Acc:1307114]
Astrocytes	Tgfb1	0.053	0.07	-0.384963	0.0431784	1	1	protein_coding	ENSRNOG00000020652	transforming growth factor, beta 1 [Source:RGD Symbol;Acc:69051]
Mural	Was	0.079	0.228	-1.88342	0.0431937	1	X	protein_coding	ENSRNOG00000031058	WASP actin nucleation promoting factor [Source:RGD Symbol;Acc:1563567]
Microglia	Notch1	0.059	0.034	0.506103	0.0431945	1	3	protein_coding	ENSRNOG00000019322	notch receptor 1 [Source:RGD Symbol;Acc:3187]
IN	Serpinh1	0.036	0.025	-0.514404	0.0432155	1	1	protein_coding	ENSRNOG00000016831	serpin family H member 1 [Source:RGD Symbol;Acc:69302]
Ependyma	AABR07030122.1	0.175	0.085	1.27243	0.0432159	1	10	protein_coding	ENSRNOG00000030217
Astrocytes	Vegfb	0.008	0.015	-1.1243	0.0432286	1	1	protein_coding	ENSRNOG00000021156	vascular endothelial growth factor B [Source:RGD Symbol;Acc:619799]
Ependyma	Tinagl1	0.388	0.255	0.719621	0.043244	1	5	protein_coding	ENSRNOG00000013179	tubulointerstitial nephritis antigen-like 1 [Source:RGD Symbol;Acc:70956]
Ependyma	Dnaja3	0.155	0.066	0.884303	0.0432491	1	10	protein_coding	ENSRNOG00000003855	DnaJ heat shock protein family (Hsp40) member A3 [Source:RGD Symbol;Acc:1306527]
Ependyma	Sptbn1	0.155	0.066	1.04396	0.0432491	1	14	protein_coding	ENSRNOG00000005434	spectrin, beta, non-erythrocytic 1 [Source:RGD Symbol;Acc:727922]
Mural	Ube2e2	0.632	0.439	0.772374	0.0432679	1	15	protein_coding	ENSRNOG00000032690	ubiquitin-conjugating enzyme E2E 2 [Source:RGD Symbol;Acc:1305644]
Astrocytes	Smg9	0.119	0.099	0.285716	0.0432721	1	1	protein_coding	ENSRNOG00000019596	SMG9 nonsense mediated mRNA decay factor [Source:RGD Symbol;Acc:1309888]
IN	Pcf11	0.034	0.023	-0.135896	0.0433073	1	1	protein_coding	ENSRNOG00000009891	PCF11 cleavage and polyadenylation factor subunit [Source:RGD Symbol;Acc:1563397]
Astrocytes	Ccz1b	0.235	0.21	0.195487	0.0433091	1	12	protein_coding	ENSRNOG00000001032	CCZ1 homolog B, vacuolar protein trafficking and biogenesis associated [Source:RGD Symbol;Acc:1306410]
Endothelial	Arhgap39	0.015	0.097	-2.71787	0.0433244	1	7	protein_coding	ENSRNOG00000016566	Rho GTPase activating protein 39 [Source:RGD Symbol;Acc:1593158]
Endothelial	Celsr3	0.015	0.097	-3.477	0.0433244	1	8	protein_coding	ENSRNOG00000053889	cadherin, EGF LAG seven-pass G-type receptor 3 [Source:RGD Symbol;Acc:621787]
Ependyma	Sh3bp4	0.194	0.094	0.845333	0.0433328	1	9	protein_coding	ENSRNOG00000019316	SH3-domain binding protein 4 [Source:RGD Symbol;Acc:620219]
IN	Baz1b	0.089	0.072	-0.338136	0.0433341	1	12	protein_coding	ENSRNOG00000001453	bromodomain adjacent to zinc finger domain, 1B [Source:RGD Symbol;Acc:1597089]
Mural	Csf2ra	0.211	0.07	1.62755	0.0433432	1	14	protein_coding	ENSRNOG00000049782	colony stimulating factor 2 receptor subunit alpha [Source:RGD Symbol;Acc:1594330]
Endothelial	Txnl1	0.723	0.583	0.798363	0.0433551	1	18	protein_coding	ENSRNOG00000018818	thioredoxin-like 1 [Source:RGD Symbol;Acc:621717]
IN	Tf	0.051	0.038	-0.316692	0.0433586	1	8	protein_coding	ENSRNOG00000030625	transferrin [Source:RGD Symbol;Acc:3845]
Astrocytes	Cxcl14	0.337	0.367	-0.337195	0.0433611	1	17	protein_coding	ENSRNOG00000011984	C-X-C motif chemokine ligand 14 [Source:RGD Symbol;Acc:1307406]
IN	Gpr108	0.095	0.077	0.19318	0.0433692	1	9	protein_coding	ENSRNOG00000046128	G protein-coupled receptor 108 [Source:RGD Symbol;Acc:735149]
Fibroblast	Cd320	0.3	0.2	1.87731	0.0433744	1	7	protein_coding	ENSRNOG00000006901	CD320 molecule [Source:RGD Symbol;Acc:1305860]
Microglia	Magt1	0.197	0.154	0.284984	0.043385	1	X	protein_coding	ENSRNOG00000051408	magnesium transporter 1 [Source:RGD Symbol;Acc:620094]
Microglia	Dner	0.086	0.123	-0.426147	0.043387	1	9	protein_coding	ENSRNOG00000016640	delta/notch-like EGF repeat containing [Source:RGD Symbol;Acc:1359385]
IN	Zdhhc18	0.036	0.025	0.78331	0.0434147	1	5	protein_coding	ENSRNOG00000058156	zinc finger DHHC-type palmitoyltransferase 18 [Source:RGD Symbol;Acc:1309334]
Ependyma	Mphosph9	0.078	0.019	2.27747	0.0434205	1	12	protein_coding	ENSRNOG00000001074	M-phase phosphoprotein 9 [Source:RGD Symbol;Acc:1598368]
Ependyma	Tmem145	0.078	0.019	2.22579	0.0434205	1	1	protein_coding	ENSRNOG00000020489	transmembrane protein 145 [Source:RGD Symbol;Acc:1595911]
Endothelial	Mrpl23	0.615	0.458	0.653338	0.0434296	1	1	protein_coding	ENSRNOG00000020354	mitochondrial ribosomal protein L23 [Source:RGD Symbol;Acc:68343]
Ependyma	Fxyd1	0.592	0.538	0.936595	0.0434427	1	1	protein_coding	ENSRNOG00000021079	FXYD domain-containing ion transport regulator 1 [Source:RGD Symbol;Acc:69306]
OPC	Nfkbib	0.12	0.176	-0.385468	0.0434602	1	1	protein_coding	ENSRNOG00000020063	NFKB inhibitor beta [Source:RGD Symbol;Acc:621887]
Endothelial	Angpt2	0.108	0.25	-0.555853	0.0434695	1	16	protein_coding	ENSRNOG00000016696	angiopoietin 2 [Source:RGD Symbol;Acc:621861]
IN	Cnot11	0.078	0.062	-0.241579	0.043475	1	9	protein_coding	ENSRNOG00000023220	CCR4-NOT transcription complex, subunit 11 [Source:RGD Symbol;Acc:1560909]
IN	Tex10	0.058	0.044	-0.101955	0.0434887	1	5	protein_coding	ENSRNOG00000008618	testis expressed 10 [Source:RGD Symbol;Acc:1312045]
Astrocytes	Ubap1	0.142	0.119	0.267051	0.0435005	1	5	protein_coding	ENSRNOG00000012004	ubiquitin-associated protein 1 [Source:RGD Symbol;Acc:1305186]
IN	Vamp1	0.037	0.026	0.516757	0.0435105	1	4	protein_coding	ENSRNOG00000019219	vesicle-associated membrane protein 1 [Source:RGD Symbol;Acc:3948]
Astrocytes	Cited2	0.173	0.148	0.262721	0.0435236	1	1	protein_coding	ENSRNOG00000056940	Cbp/p300-interacting transactivator, with Glu/Asp-rich carboxy-terminal domain, 2 [Source:RGD Symbol;Acc:620112]
IN	Acadm	0.029	0.02	0.782229	0.043527	1	2	protein_coding	ENSRNOG00000009845	acyl-CoA dehydrogenase medium chain [Source:RGD Symbol;Acc:2012]
Astrocytes	Smarca5	0.257	0.235	0.185412	0.0435633	1	19	protein_coding	ENSRNOG00000018149	SWI/SNF related, matrix associated, actin dependent regulator of chromatin, subfamily a, member 5 [Source:RGD Symbol;Acc:1308832]
Mural	LOC103690067	0.026	0.158	-2.16168	0.0435889	1	NA	NA	NA	NA
Mural	Nanp	0.026	0.158	-2.13675	0.0435889	1	3	protein_coding	ENSRNOG00000008307	N-acetylneuraminic acid phosphatase [Source:RGD Symbol;Acc:1306009]
Mural	Parp4	0.026	0.158	-2.02044	0.0435889	1	15	protein_coding	ENSRNOG00000061152	poly (ADP-ribose) polymerase family, member 4 [Source:RGD Symbol;Acc:1310524]
Mural	Tsc22d2	0.184	0.053	1.76667	0.0435889	1	2	protein_coding	ENSRNOG00000038044	TSC22 domain family, member 2 [Source:RGD Symbol;Acc:1593169]
OPC	Taf5	0.07	0.035	0.941381	0.0436038	1	1	protein_coding	ENSRNOG00000020274	TATA-box binding protein associated factor 5 [Source:RGD Symbol;Acc:1311332]
IN	Usp49	0.016	0.009	0.218939	0.0436098	1	9	protein_coding	ENSRNOG00000013866	ubiquitin specific peptidase 49 [Source:RGD Symbol;Acc:1310513]
Astrocytes	Dcun1d5	0.479	0.447	0.10739	0.0436148	1	8	protein_coding	ENSRNOG00000008390	defective in cullin neddylation 1 domain containing 5 [Source:RGD Symbol;Acc:1307008]
Fibroblast	LOC100360439	0.112	0.042	2.64709	0.0436266	1	NA	NA	NA	NA
Endothelial	Cnpy2	0.723	0.597	0.636481	0.0436434	1	7	protein_coding	ENSRNOG00000003549	canopy FGF signaling regulator 2 [Source:RGD Symbol;Acc:1589072]
Astrocytes	Ccdc153	0.022	0.033	-0.673634	0.0436556	1	8	protein_coding	ENSRNOG00000039086	coiled-coil domain containing 153 [Source:RGD Symbol;Acc:1305351]
Ependyma	Oxsr1	0.155	0.066	1.10279	0.0436866	1	8	protein_coding	ENSRNOG00000013136	oxidative stress responsive kinase 1 [Source:RGD Symbol;Acc:1310466]
Fibroblast	Lman2	0.581	0.442	0.910745	0.0437106	1	17	protein_coding	ENSRNOG00000016161	lectin, mannose-binding 2 [Source:RGD Symbol;Acc:1308965]
Astrocytes	LOC100912163	0.027	0.017	0.803036	0.0437135	1	NA	NA	NA	NA
Microglia	Cntrl	0.086	0.056	0.421564	0.043715	1	3	protein_coding	ENSRNOG00000022015	centriolin [Source:RGD Symbol;Acc:1305317]
Ependyma	Dnah7	0.291	0.189	1.0879	0.0437249	1	9	protein_coding	ENSRNOG00000060984	dynein, axonemal, heavy chain 7 [Source:RGD Symbol;Acc:621798]
Microglia	Rgs19	0.214	0.172	0.723879	0.0437251	1	3	protein_coding	ENSRNOG00000016547	regulator of G-protein signaling 19 [Source:RGD Symbol;Acc:629471]
OPC	H2afx	0.384	0.318	0.39586	0.0437354	1	NA	NA	NA	NA
EN	Brs3	0.019	0.006	2.02749	0.0437424	1	X	protein_coding	ENSRNOG00000000873	bombesin receptor subtype 3 [Source:RGD Symbol;Acc:628645]
Endothelial	Sec14l1	0.446	0.292	0.57351	0.0437439	1	10	protein_coding	ENSRNOG00000002722	SEC14-like lipid binding 1 [Source:RGD Symbol;Acc:1563123]
OPC	Kpna2	0.053	0.024	1.49603	0.0437466	1	10	protein_coding	ENSRNOG00000015329	karyopherin subunit alpha 2 [Source:RGD Symbol;Acc:621419]
Ependyma	Hs1bp3	0.049	0.132	-1.94362	0.0437759	1	6	protein_coding	ENSRNOG00000006062	HCLS1 binding protein 3 [Source:RGD Symbol;Acc:1311331]
Astrocytes	Oser1	0.204	0.178	0.201556	0.0437783	1	3	protein_coding	ENSRNOG00000008297	oxidative stress responsive serine-rich 1 [Source:RGD Symbol;Acc:1303142]
IN	Trappc10	0.102	0.083	-0.344398	0.0437896	1	20	protein_coding	ENSRNOG00000023210	trafficking protein particle complex subunit 10 [Source:RGD Symbol;Acc:1311263]
IN	Dusp10	0.018	0.011	0.304882	0.0437899	1	13	protein_coding	ENSRNOG00000004003	dual specificity phosphatase 10 [Source:RGD Symbol;Acc:1310844]
Endothelial	Cog7	0.246	0.125	1.33696	0.043803	1	1	protein_coding	ENSRNOG00000060008	component of oligomeric golgi complex 7 [Source:RGD Symbol;Acc:1566058]
OPC	Hsd17b11	0.059	0.1	-0.825512	0.043812	1	14	protein_coding	ENSRNOG00000002210	hydroxysteroid (17-beta) dehydrogenase 11 [Source:RGD Symbol;Acc:1303235]
Astrocytes	Ptpn23	0.083	0.064	0.2257	0.0438123	1	8	protein_coding	ENSRNOG00000020862	protein tyrosine phosphatase, non-receptor type 23 [Source:RGD Symbol;Acc:619892]
IN	Proser1	0.039	0.028	0.188543	0.0438231	1	2	protein_coding	ENSRNOG00000010980	proline and serine rich 1 [Source:RGD Symbol;Acc:1309403]
Astrocytes	Trim26	0.075	0.058	0.246327	0.0438304	1	20	protein_coding	ENSRNOG00000032930	tripartite motif-containing 26 [Source:RGD Symbol;Acc:1359126]
Mural	Cul5	0.053	0.193	-2.07934	0.0438634	1	8	protein_coding	ENSRNOG00000008039	cullin 5 [Source:RGD Symbol;Acc:621742]
IN	Cmc2	0.034	0.023	-0.787936	0.0438794	1	19	protein_coding	ENSRNOG00000068690	C-x(9)-C motif containing 2 [Source:RGD Symbol;Acc:2324599]
IN	Phtf1	0.086	0.069	-0.107078	0.0439006	1	2	protein_coding	ENSRNOG00000019785	putative homeodomain transcription factor 1 [Source:RGD Symbol;Acc:620426]
EN	Wtap	0.051	0.029	1.12334	0.0439093	1	1	protein_coding	ENSRNOG00000019091	WT1 associated protein [Source:RGD Symbol;Acc:1563824]
EN	Rps21	0.469	0.513	-0.240177	0.0439291	1	3	protein_coding	ENSRNOG00000060449	ribosomal protein S21 [Source:RGD Symbol;Acc:621038]
Ependyma	Fbxl15	0.194	0.33	-0.25085	0.043972	1	1	protein_coding	ENSRNOG00000019509	F-box and leucine-rich repeat protein 15 [Source:RGD Symbol;Acc:1306444]
Endothelial	Armcx3	0.169	0.306	-1.30931	0.0439738	1	X	protein_coding	ENSRNOG00000025730	armadillo repeat containing, X-linked 3 [Source:RGD Symbol;Acc:1549739]
IN	Fam161a	0.016	0.009	0.301119	0.0439861	1	14	protein_coding	ENSRNOG00000009881	FAM161 centrosomal protein A [Source:RGD Symbol;Acc:1304999]
OPC	Cfap36	0.37	0.45	-0.320027	0.0439888	1	14	protein_coding	ENSRNOG00000003901	cilia and flagella associated protein 36 [Source:RGD Symbol;Acc:1311732]
Fibroblast	Dera	0.281	0.168	0.81505	0.0440041	1	4	protein_coding	ENSRNOG00000007570	deoxyribose-phosphate aldolase [Source:RGD Symbol;Acc:1589836]
OPC	Ctdp1	0.053	0.091	-1.09876	0.0440158	1	18	protein_coding	ENSRNOG00000061474	CTD phosphatase subunit 1 [Source:RGD Symbol;Acc:1311755]
Astrocytes	Yars	0.156	0.134	0.351429	0.0440274	1	NA	NA	NA	NA
Endothelial	Diablo	0.108	0.236	-1.39942	0.0440286	1	12	protein_coding	ENSRNOG00000029197	diablo, IAP-binding mitochondrial protein [Source:RGD Symbol;Acc:1310885]
Astrocytes	Gmppb	0.029	0.042	-0.404821	0.0440309	1	8	protein_coding	ENSRNOG00000037229	GDP-mannose pyrophosphorylase B [Source:RGD Symbol;Acc:1560458]
Fibroblast	Clk1	0.388	0.253	0.453559	0.0440354	1	9	protein_coding	ENSRNOG00000025768	CDC-like kinase 1 [Source:RGD Symbol;Acc:1311469]
Microglia	Ptgfrn	0.04	0.02	0.792347	0.0440358	1	2	protein_coding	ENSRNOG00000015655	prostaglandin F2 receptor inhibitor [Source:RGD Symbol;Acc:3437]
IN	Amigo2	0.05	0.037	-0.115688	0.0440379	1	7	protein_coding	ENSRNOG00000007032	adhesion molecule with Ig like domain 2 [Source:RGD Symbol;Acc:727911]
Mural	Bnip3	0.316	0.158	1.76515	0.0440452	1	1	protein_coding	ENSRNOG00000017243	BCL2 interacting protein 3 [Source:RGD Symbol;Acc:620800]
Mural	Timm10	0.316	0.158	1.45078	0.0440452	1	3	protein_coding	ENSRNOG00000007883	translocase of inner mitochondrial membrane 10 [Source:RGD Symbol;Acc:621741]
OPC	Ercc8	0.135	0.191	-0.609613	0.0440655	1	2	protein_coding	ENSRNOG00000009968	ERCC excision repair 8, CSA ubiquitin ligase complex subunit [Source:RGD Symbol;Acc:1311570]
Ependyma	Lrrk1	0.078	0.019	1.8907	0.0440666	1	1	protein_coding	ENSRNOG00000012730	leucine-rich repeat kinase 1 [Source:RGD Symbol;Acc:1308000]
Ependyma	Wfs1	0.078	0.019	2.01316	0.0440666	1	14	protein_coding	ENSRNOG00000005108	wolframin ER transmembrane glycoprotein [Source:RGD Symbol;Acc:68954]
Endothelial	Tapbp	0.062	0.167	-2.93291	0.044077	1	20	protein_coding	ENSRNOG00000029500	TAP binding protein [Source:RGD Symbol;Acc:3819]
IN	Kcnh2	0.044	0.032	0.149935	0.0440798	1	4	protein_coding	ENSRNOG00000009872	potassium voltage-gated channel subfamily H member 2 [Source:RGD Symbol;Acc:621414]
OPC	Camk2d	0.085	0.135	-0.545126	0.0440916	1	2	protein_coding	ENSRNOG00000011589	calcium/calmodulin-dependent protein kinase II delta [Source:RGD Symbol;Acc:2263]
Endothelial	Nmt2	0.046	0.153	-1.16907	0.0440992	1	17	protein_coding	ENSRNOG00000026248	N-myristoyltransferase 2 [Source:RGD Symbol;Acc:1303175]
Microglia	Ubl7	0.114	0.08	0.667878	0.0441136	1	8	protein_coding	ENSRNOG00000007442	ubiquitin-like 7 [Source:RGD Symbol;Acc:1303055]
Fibroblast	Gabarapl1	0.269	0.158	1.29924	0.0441166	1	4	protein_coding	ENSRNOG00000053362	GABA type A receptor associated protein like 1 [Source:RGD Symbol;Acc:1596143]
Endothelial	Chit1	0.354	0.208	1.82994	0.0441179	1	13	protein_coding	ENSRNOG00000028072	chitinase 1 [Source:RGD Symbol;Acc:1305646]
IN	Dgka	0.018	0.011	-0.263252	0.0441205	1	7	protein_coding	ENSRNOG00000022943	diacylglycerol kinase, alpha [Source:RGD Symbol;Acc:70904]
Endothelial	Clasp2	0.123	0.25	-2.70262	0.0441312	1	8	protein_coding	ENSRNOG00000009161	cytoplasmic linker associated protein 2 [Source:RGD Symbol;Acc:619789]
Fibroblast	Ahr	0.162	0.074	1.10301	0.0441329	1	6	protein_coding	ENSRNOG00000004342	aryl hydrocarbon receptor [Source:RGD Symbol;Acc:2074]
Microglia	Klf11	0.027	0.011	0.817112	0.0441391	1	6	protein_coding	ENSRNOG00000054259	KLF transcription factor 11 [Source:RGD Symbol;Acc:1306646]
OPC	Rpl18	0.994	0.979	0.116419	0.0441464	1	1	protein_coding	ENSRNOG00000021035	ribosomal protein L18 [Source:RGD Symbol;Acc:621182]
OPC	Prss36	0.035	0.012	1.53221	0.0441576	1	1	protein_coding	ENSRNOG00000033343	serine protease 36 [Source:RGD Symbol;Acc:1593186]
Astrocytes	Fundc2	0.023	0.034	-1.10606	0.0441626	1	18	protein_coding	ENSRNOG00000024066	FUN14 domain containing 2 [Source:RGD Symbol;Acc:1560916]
Ependyma	Cox17	0.689	0.566	0.278744	0.0441718	1	NA	NA	NA	NA
IN	Snx1	0.105	0.086	0.2085	0.044179	1	8	protein_coding	ENSRNOG00000017029	sorting nexin 1 [Source:RGD Symbol;Acc:68935]
Microglia	Fam134c	0.054	0.031	1.31669	0.0441836	1	NA	NA	NA	NA
Mural	Rnf10	0.289	0.474	-0.823844	0.0442342	1	12	protein_coding	ENSRNOG00000001172	ring finger protein 10 [Source:RGD Symbol;Acc:1309282]
IN	Ino80d	0.021	0.013	0.540278	0.044249	1	9	protein_coding	ENSRNOG00000024272	INO80 complex subunit D [Source:RGD Symbol;Acc:1304808]
Astrocytes	Zfp277	0.21	0.183	0.289122	0.0442638	1	6	protein_coding	ENSRNOG00000045854	zinc finger protein 277 [Source:RGD Symbol;Acc:1583856]
Microglia	Arfrp1	0.106	0.072	0.447327	0.0442662	1	3	protein_coding	ENSRNOG00000013992	ADP-ribosylation factor related protein 1 [Source:RGD Symbol;Acc:621683]
Fibroblast	Rabgap1	0.125	0.221	-0.338457	0.0442742	1	3	protein_coding	ENSRNOG00000009402	RAB GTPase activating protein 1 [Source:RGD Symbol;Acc:1304691]
Ependyma	Gramd4	0.087	0.179	-1.19428	0.0442827	1	7	protein_coding	ENSRNOG00000016968	GRAM domain containing 4 [Source:RGD Symbol;Acc:1309983]
IN	Rgs8	0.033	0.022	-0.483101	0.0442862	1	13	protein_coding	ENSRNOG00000002369	regulator of G-protein signaling 8 [Source:RGD Symbol;Acc:3571]
EN	Vps16	0.019	0.006	1.67362	0.044288	1	3	protein_coding	ENSRNOG00000021222	VPS16 core subunit of CORVET and HOPS complexes [Source:RGD Symbol;Acc:1359414]
Microglia	Impa2	0.035	0.016	0.544279	0.0442898	1	18	protein_coding	ENSRNOG00000018516	inositol monophosphatase 2 [Source:RGD Symbol;Acc:628692]
Microglia	RGD1565685	0.035	0.016	0.978095	0.0442898	1	X	protein_coding	ENSRNOG00000023187	similar to RIKEN cDNA 1810030O07 [Source:RGD Symbol;Acc:1565685]
IN	Aldh2	0.105	0.085	-0.293481	0.0442958	1	12	protein_coding	ENSRNOG00000037815	aldehyde dehydrogenase 2 family member [Source:RGD Symbol;Acc:69219]
OPC	Nsa2	0.381	0.3	0.338154	0.0443042	1	2	protein_coding	ENSRNOG00000016530	NSA2 ribosome biogenesis factor [Source:RGD Symbol;Acc:621335]
EN	Asic1	0.443	0.386	0.201899	0.0443106	1	7	protein_coding	ENSRNOG00000059765	acid sensing ion channel subunit 1 [Source:RGD Symbol;Acc:71062]
Ependyma	Acsl1	0.097	0.028	0.941152	0.044311	1	16	protein_coding	ENSRNOG00000010633	acyl-CoA synthetase long-chain family member 1 [Source:RGD Symbol;Acc:2015]
Microglia	Crtapl1	0.05	0.027	1.42066	0.0443203	1	NA	NA	NA	NA
EN	Tepsin	0.007	0.021	-2.39458	0.0443244	1	10	protein_coding	ENSRNOG00000028161	TEPSIN, adaptor related protein complex 4 accessory protein [Source:RGD Symbol;Acc:1307410]
Astrocytes	Cacnb1	0.049	0.035	0.342424	0.0443263	1	10	protein_coding	ENSRNOG00000004518	calcium voltage-gated channel auxiliary subunit beta 1 [Source:RGD Symbol;Acc:68382]
IN	Zfp566	0.073	0.058	0.118178	0.0443332	1	1	protein_coding	ENSRNOG00000048138	zinc finger protein 566 [Source:RGD Symbol;Acc:1563239]
Astrocytes	Acy1	0.272	0.241	0.253777	0.0443461	1	8	protein_coding	ENSRNOG00000011189	aminoacylase 1 [Source:RGD Symbol;Acc:2030]
IN	Ift52	0.141	0.118	-0.161938	0.0443503	1	3	protein_coding	ENSRNOG00000007692	intraflagellar transport 52 [Source:RGD Symbol;Acc:1311004]
Fibroblast	Fam134c	0.2	0.105	1.62817	0.0443744	1	NA	NA	NA	NA
Ependyma	Tsc22d3	0.631	0.491	0.457119	0.044378	1	X	protein_coding	ENSRNOG00000056135	TSC22 domain family, member 3 [Source:RGD Symbol;Acc:621654]
Ependyma	Rassf4	0.136	0.057	1.88405	0.0443917	1	4	protein_coding	ENSRNOG00000013526	Ras association domain family member 4 [Source:RGD Symbol;Acc:1307785]
Endothelial	Acsl6	0.015	0.097	-2.82612	0.0444351	1	10	protein_coding	ENSRNOG00000026745	acyl-CoA synthetase long-chain family member 6 [Source:RGD Symbol;Acc:69403]
Endothelial	Bid	0.015	0.097	-1.49002	0.0444351	1	4	protein_coding	ENSRNOG00000012439	BH3 interacting domain death agonist [Source:RGD Symbol;Acc:620160]
Endothelial	Pdss1	0.015	0.097	-3.36119	0.0444351	1	17	protein_coding	ENSRNOG00000048849	decaprenyl diphosphate synthase subunit 1 [Source:RGD Symbol;Acc:2319976]
IN	Mcoln1	0.09	0.072	-0.280502	0.0444429	1	12	protein_coding	ENSRNOG00000000975	mucolipin TRP cation channel 1 [Source:RGD Symbol;Acc:1308953]
OPC	Mrpl18	0.44	0.382	0.405315	0.0444463	1	1	protein_coding	ENSRNOG00000014582	mitochondrial ribosomal protein L18 [Source:RGD Symbol;Acc:1306387]
Endothelial	Blvrb	0.354	0.194	0.578233	0.0444473	1	1	protein_coding	ENSRNOG00000024410	biliverdin reductase B [Source:RGD Symbol;Acc:1306080]
Microglia	Pank3	0.109	0.076	0.781241	0.0444604	1	10	protein_coding	ENSRNOG00000007419	pantothenate kinase 3 [Source:RGD Symbol;Acc:1310531]
Ependyma	Tspan13	0.621	0.717	-0.536989	0.0444661	1	6	protein_coding	ENSRNOG00000005046	tetraspanin 13 [Source:RGD Symbol;Acc:1311788]
OPC	Spred3	0.012	0.035	-1.29327	0.0444712	1	1	protein_coding	ENSRNOG00000051915	sprouty-related, EVH1 domain containing 3 [Source:RGD Symbol;Acc:1311713]
Fibroblast	Sra1	0.431	0.295	0.521121	0.0444783	1	18	protein_coding	ENSRNOG00000018089	steroid receptor RNA activator 1 [Source:RGD Symbol;Acc:621148]
Astrocytes	Sf3a3	0.214	0.242	-0.317276	0.0444797	1	5	protein_coding	ENSRNOG00000007629	splicing factor 3a, subunit 3 [Source:RGD Symbol;Acc:1308726]
OPC	Lmbrd2	0.023	0.053	-1.14428	0.0444873	1	2	protein_coding	ENSRNOG00000054751	LMBR1 domain containing 2 [Source:RGD Symbol;Acc:1563920]
Astrocytes	Brd8	0.155	0.131	0.165106	0.0444937	1	18	protein_coding	ENSRNOG00000020340	bromodomain containing 8 [Source:RGD Symbol;Acc:1307003]
EN	Phyh	0.039	0.019	0.691927	0.0444961	1	17	protein_coding	ENSRNOG00000018044	phytanoyl-CoA 2-hydroxylase [Source:RGD Symbol;Acc:620317]
EN	Unc119b	0.018	0.037	-1.08483	0.0445329	1	12	protein_coding	ENSRNOG00000021725	unc-119 lipid binding chaperone B [Source:RGD Symbol;Acc:1309359]
Microglia	Anxa5	0.075	0.047	0.508441	0.0445452	1	2	protein_coding	ENSRNOG00000014453	annexin A5 [Source:RGD Symbol;Acc:2120]
IN	Epb41l3	0.125	0.104	-0.452271	0.0445534	1	9	protein_coding	ENSRNOG00000016724	erythrocyte membrane protein band 4.1-like 3 [Source:RGD Symbol;Acc:71089]
Astrocytes	Tex9	0.171	0.148	0.420066	0.0446085	1	8	protein_coding	ENSRNOG00000059702	testis expressed 9 [Source:RGD Symbol;Acc:1304772]
OPC	Blm	0.062	0.029	1.20736	0.0446567	1	1	protein_coding	ENSRNOG00000011213	BLM RecQ like helicase [Source:RGD Symbol;Acc:1308810]
Microglia	RT1-S3	0.045	0.024	1.44749	0.0446689	1	20	protein_coding	ENSRNOG00000000777	RT1 class Ib, locus S3 [Source:RGD Symbol;Acc:735037]
Endothelial	Psmd7	0.738	0.653	0.910786	0.0446814	1	19	protein_coding	ENSRNOG00000014097	proteasome 26S subunit, non-ATPase 7 [Source:RGD Symbol;Acc:1306902]
Fibroblast	Spata7	0.056	0.126	-2.08818	0.0446889	1	6	protein_coding	ENSRNOG00000003955	spermatogenesis associated 7 [Source:RGD Symbol;Acc:621010]
Endothelial	Smc3	0.2	0.347	-1.44261	0.0446958	1	1	protein_coding	ENSRNOG00000014173	structural maintenance of chromosomes 3 [Source:RGD Symbol;Acc:62006]
Ependyma	RGD1311899	0.447	0.585	-0.592955	0.0446976	1	NA	NA	NA	NA
EN	Glmp	0.091	0.06	0.617446	0.0447153	1	2	protein_coding	ENSRNOG00000019281	glycosylated lysosomal membrane protein [Source:RGD Symbol;Acc:1303130]
Ependyma	Rassf5	0.078	0.019	1.88117	0.0447208	1	13	protein_coding	ENSRNOG00000005342	Ras association domain family member 5 [Source:RGD Symbol;Acc:621694]
EN	Nacad	0.032	0.014	1.22931	0.0447241	1	14	protein_coding	ENSRNOG00000053875	NAC alpha domain containing [Source:RGD Symbol;Acc:1559824]
Astrocytes	Glt8d1	0.206	0.181	0.175978	0.0447255	1	16	protein_coding	ENSRNOG00000018179	glycosyltransferase 8 domain containing 1 [Source:RGD Symbol;Acc:1359293]
Mural	Myc	0.211	0.07	1.61729	0.0447257	1	7	protein_coding	ENSRNOG00000004500	MYC proto-oncogene, bHLH transcription factor [Source:RGD Symbol;Acc:3130]
Astrocytes	Ate1	0.119	0.099	0.42993	0.0447366	1	1	protein_coding	ENSRNOG00000024414	arginyltransferase 1 [Source:RGD Symbol;Acc:1309335]
Astrocytes	Fip1l1	0.162	0.14	0.187757	0.0447464	1	14	protein_coding	ENSRNOG00000002275	factor interacting with PAPOLA and CPSF1 [Source:RGD Symbol;Acc:1309336]
Microglia	Prpf40a	0.134	0.098	0.679412	0.0447483	1	3	protein_coding	ENSRNOG00000004864	pre-mRNA processing factor 40 homolog A [Source:RGD Symbol;Acc:1311401]
Fibroblast	Cep290	0.112	0.042	1.73117	0.0447664	1	7	protein_coding	ENSRNOG00000056458	centrosomal protein 290 [Source:RGD Symbol;Acc:1311640]
IN	Morc2	0.086	0.069	0.180463	0.0447704	1	14	protein_coding	ENSRNOG00000019624	MORC family CW-type zinc finger 2 [Source:RGD Symbol;Acc:1310842]
Endothelial	Pelp1	0.138	0.278	-1.60901	0.0447797	1	10	protein_coding	ENSRNOG00000019268	proline, glutamate and leucine rich protein 1 [Source:RGD Symbol;Acc:1306320]
Endothelial	Lmo2	0.892	0.847	0.357058	0.0447864	1	3	protein_coding	ENSRNOG00000009401	LIM domain only 2 [Source:RGD Symbol;Acc:1307101]
Mural	Mapre1	0.579	0.737	-0.53274	0.0448049	1	3	protein_coding	ENSRNOG00000011798	microtubule-associated protein, RP/EB family, member 1 [Source:RGD Symbol;Acc:621781]
Fibroblast	Palm	0.188	0.095	0.57786	0.0448285	1	7	protein_coding	ENSRNOG00000009760	paralemmin [Source:RGD Symbol;Acc:620341]
Ependyma	Rab3a	0.398	0.245	0.276635	0.0448394	1	16	protein_coding	ENSRNOG00000019433	RAB3A, member RAS oncogene family [Source:RGD Symbol;Acc:3528]
IN	Mppe1	0.038	0.027	-0.731657	0.0448548	1	18	protein_coding	ENSRNOG00000018648	metallophosphoesterase 1 [Source:RGD Symbol;Acc:1309184]
OPC	AABR07035008.1	0	0.012	-3.27519	0.0448681	1	NA	NA	NA	NA
OPC	Adgrl4	0	0.012	-3.67587	0.0448681	1	2	protein_coding	ENSRNOG00000033940	adhesion G protein-coupled receptor L4 [Source:RGD Symbol;Acc:621136]
OPC	Adipoq	0	0.012	-3.51667	0.0448681	1	11	protein_coding	ENSRNOG00000001821	adiponectin, C1Q and collagen domain containing [Source:RGD Symbol;Acc:628748]
OPC	Akap5	0	0.012	-3.92734	0.0448681	1	6	protein_coding	ENSRNOG00000006410	A-kinase anchoring protein 5 [Source:RGD Symbol;Acc:620829]
OPC	Ap1g2	0	0.012	-3.53843	0.0448681	1	15	protein_coding	ENSRNOG00000025619	adaptor related protein complex 1 subunit gamma 2 [Source:RGD Symbol;Acc:2324507]
OPC	Clspn	0	0.012	-3.28163	0.0448681	1	5	protein_coding	ENSRNOG00000011332	claspin [Source:RGD Symbol;Acc:1309083]
OPC	Dhrs3	0	0.012	-3.67889	0.0448681	1	5	protein_coding	ENSRNOG00000015736	dehydrogenase/reductase 3 [Source:RGD Symbol;Acc:1305584]
OPC	Dpy19l4	0	0.012	-4.16249	0.0448681	1	5	protein_coding	ENSRNOG00000025416	dpy-19 like 4 [Source:RGD Symbol;Acc:1305828]
OPC	ENSRNOG00000021584	0	0.012	-3.71173	0.0448681	1	NA	NA	NA	NA
OPC	Fbxl22	0	0.012	-3.23825	0.0448681	1	8	protein_coding	ENSRNOG00000017684	F-box and leucine-rich repeat protein 22 [Source:RGD Symbol;Acc:1311830]
OPC	Fhl3	0	0.012	-3.4229	0.0448681	1	5	protein_coding	ENSRNOG00000007541	four and a half LIM domains 3 [Source:RGD Symbol;Acc:1307180]
OPC	Hes5	0	0.012	-3.72646	0.0448681	1	5	protein_coding	ENSRNOG00000013850	hes family bHLH transcription factor 5 [Source:RGD Symbol;Acc:621340]
OPC	Ifit1bl	0	0.012	-3.57147	0.0448681	1	1	protein_coding	ENSRNOG00000036603	interferon-induced protein with tetratricopeptide repeats 1B-like [Source:RGD Symbol;Acc:1304872]
OPC	LOC100911204	0	0.012	-2.93186	0.0448681	1	NA	NA	NA	NA
OPC	LOC102552182	0	0.012	-3.80839	0.0448681	1	JACYVU010000587.1	protein_coding	ENSRNOG00000066963	L antigen family member 3-like [Source:RGD Symbol;Acc:7585162]
OPC	Neurod1	0	0.012	-4.16759	0.0448681	1	3	protein_coding	ENSRNOG00000005609	neuronal differentiation 1 [Source:RGD Symbol;Acc:3165]
OPC	Nol9	0	0.012	-3.70365	0.0448681	1	5	protein_coding	ENSRNOG00000010109	nucleolar protein 9 [Source:RGD Symbol;Acc:1566167]
OPC	P2rx2	0	0.012	-3.49429	0.0448681	1	12	protein_coding	ENSRNOG00000037456	purinergic receptor P2X 2 [Source:RGD Symbol;Acc:620251]
OPC	Pctp	0	0.012	-3.45518	0.0448681	1	10	protein_coding	ENSRNOG00000002425	phosphatidylcholine transfer protein [Source:RGD Symbol;Acc:3276]
OPC	Ptpn14	0	0.012	-3.45251	0.0448681	1	13	protein_coding	ENSRNOG00000003407	protein tyrosine phosphatase, non-receptor type 14 [Source:RGD Symbol;Acc:1307885]
OPC	Sema6a	0	0.012	-3.60812	0.0448681	1	18	protein_coding	ENSRNOG00000004033	semaphorin 6A [Source:RGD Symbol;Acc:1305493]
OPC	Slc41a2	0	0.012	-3.79209	0.0448681	1	7	protein_coding	ENSRNOG00000008713	solute carrier family 41 member 2 [Source:RGD Symbol;Acc:1307292]
OPC	Trib1	0	0.012	-3.18061	0.0448681	1	7	protein_coding	ENSRNOG00000004100	tribbles pseudokinase 1 [Source:RGD Symbol;Acc:621596]
OPC	Zfp958	0	0.012	-3.31303	0.0448681	1	12	protein_coding	ENSRNOG00000065430	zinc finger protein 958 [Source:RGD Symbol;Acc:2311392]
OPC	Zfp958	0	0.012	-3.31303	0.0448681	1	12	protein_coding	ENSRNOG00000030410	zinc finger protein 958 [Source:RGD Symbol;Acc:2311392]
IN	Mccc2	0.123	0.102	-0.555545	0.0448976	1	2	protein_coding	ENSRNOG00000017752	methylcrotonyl-CoA carboxylase subunit 2 [Source:RGD Symbol;Acc:1310279]
EN	Rfk	0.028	0.051	-0.802042	0.04491	1	1	protein_coding	ENSRNOG00000022273	riboflavin kinase [Source:RGD Symbol;Acc:1549748]
Astrocytes	Nsmce2	0.264	0.237	0.209934	0.0449534	1	7	protein_coding	ENSRNOG00000003964	NSE2/MMS21 homolog, SMC5-SMC6 complex SUMO ligase [Source:RGD Symbol;Acc:1305156]
Endothelial	Fnbp1l	0.046	0.153	-1.37928	0.0449688	1	2	protein_coding	ENSRNOG00000013798	formin binding protein 1-like [Source:RGD Symbol;Acc:1305386]
Microglia	Kdm3a	0.051	0.029	1.63001	0.0449931	1	4	protein_coding	ENSRNOG00000007814	lysine demethylase 3A [Source:RGD Symbol;Acc:708351]
Microglia	Ctnnbl1	0.109	0.076	0.65115	0.0450032	1	3	protein_coding	ENSRNOG00000012021	catenin, beta like 1 [Source:RGD Symbol;Acc:1563558]
Microglia	Rexo4	0.134	0.098	0.732377	0.0450107	1	3	protein_coding	ENSRNOG00000027867	REX4 homolog, 3'-5' exonuclease [Source:RGD Symbol;Acc:1306220]
Astrocytes	Crispld2	0.029	0.019	0.130461	0.0450119	1	19	protein_coding	ENSRNOG00000016752	cysteine-rich secretory protein LCCL domain containing 2 [Source:RGD Symbol;Acc:620860]
Fibroblast	Swt1	0.181	0.084	1.25481	0.0450694	1	13	protein_coding	ENSRNOG00000032258	SWT1 RNA endoribonuclease homolog [Source:RGD Symbol;Acc:1308695]
IN	Strada	0.073	0.058	0.200297	0.045078	1	10	protein_coding	ENSRNOG00000008637	STE20 related adaptor alpha [Source:RGD Symbol;Acc:727905]
Endothelial	Gne	0.385	0.222	0.537859	0.045089	1	5	protein_coding	ENSRNOG00000014365	glucosamine (UDP-N-acetyl)-2-epimerase/N-acetylmannosamine kinase [Source:RGD Symbol;Acc:69239]
Fibroblast	AABR07064810.1	0.162	0.074	1.34695	0.0450922	1	NA	NA	NA	NA
Astrocytes	Lysmd3	0.043	0.03	0.378036	0.0451151	1	2	protein_coding	ENSRNOG00000016298	LysM domain containing 3 [Source:RGD Symbol;Acc:1308805]
EN	Ccdc43	0.019	0.006	1.22721	0.0451172	1	10	protein_coding	ENSRNOG00000002748	coiled-coil domain containing 43 [Source:RGD Symbol;Acc:1311929]
IN	Akap8	0.026	0.017	-0.114746	0.0451179	1	7	protein_coding	ENSRNOG00000006559	A-kinase anchoring protein 8 [Source:RGD Symbol;Acc:620832]
EN	Arf5	0.242	0.29	-0.380687	0.0451212	1	4	protein_coding	ENSRNOG00000007806	ADP-ribosylation factor 5 [Source:RGD Symbol;Acc:621278]
Fibroblast	AC121209.1	0.006	0.042	-2.31675	0.0451217	1	1	protein_coding	ENSRNOG00000036588
Fibroblast	Akap7	0.006	0.042	-3.01059	0.0451217	1	1	protein_coding	ENSRNOG00000013202	A-kinase anchoring protein 7 [Source:RGD Symbol;Acc:1303071]
Fibroblast	Clec2d2	0.006	0.042	-2.44726	0.0451217	1	4	protein_coding	ENSRNOG00000059890	C-type lectin domain family 2 member D2 [Source:RGD Symbol;Acc:1562831]
Fibroblast	Cryaa	0.006	0.042	-4.18686	0.0451217	1	20	pseudogene	ENSRNOG00000047175	crystallin, alpha A [Source:RGD Symbol;Acc:2413]
Fibroblast	Neurl2	0.006	0.042	-2.36526	0.0451217	1	3	protein_coding	ENSRNOG00000015797	neuralized E3 ubiquitin protein ligase 2 [Source:RGD Symbol;Acc:1306409]
Fibroblast	Tmem179	0.006	0.042	-5.54593	0.0451217	1	6	protein_coding	ENSRNOG00000013128	transmembrane protein 179 [Source:RGD Symbol;Acc:1310269]
Fibroblast	Zfp382	0.006	0.042	-2.83503	0.0451217	1	1	protein_coding	ENSRNOG00000020777	zinc finger protein 382 [Source:RGD Symbol;Acc:708385]
Mural	LOC103691423	0.184	0.368	-1.11118	0.0451279	1	2	protein_coding	ENSRNOG00000029988	60S ribosomal protein L36 pseudogene [Source:RGD Symbol;Acc:9314470]
Endothelial	Trip12	0.292	0.458	-1.26999	0.0451316	1	9	protein_coding	ENSRNOG00000016963	thyroid hormone receptor interactor 12 [Source:RGD Symbol;Acc:1306607]
Endothelial	Mia2.1	0.031	0.125	-0.655645	0.0451498	1	NA	NA	NA	NA
OPC	Akna	0.018	0.044	-1.34436	0.04515	1	5	protein_coding	ENSRNOG00000008005	AT-hook transcription factor [Source:RGD Symbol;Acc:1308202]
EN	Rps23	0.536	0.586	-0.313186	0.0451657	1	2	protein_coding	ENSRNOG00000016580	ribosomal protein S23 [Source:RGD Symbol;Acc:621039]
Microglia	Cpxm1	0.054	0.031	0.782887	0.0451667	1	3	protein_coding	ENSRNOG00000021220	carboxypeptidase X (M14 family), member 1 [Source:RGD Symbol;Acc:1306937]
Astrocytes	Plec	0.175	0.152	0.216797	0.0451732	1	7	protein_coding	ENSRNOG00000023781	plectin [Source:RGD Symbol;Acc:621649]
Endothelial	Zfand3	0.369	0.208	-0.109967	0.0451733	1	20	protein_coding	ENSRNOG00000059659	zinc finger AN1-type containing 3 [Source:RGD Symbol;Acc:1307113]
Fibroblast	Usp47	0.294	0.179	0.652967	0.0451747	1	1	protein_coding	ENSRNOG00000026754	ubiquitin specific peptidase 47 [Source:RGD Symbol;Acc:1310411]
IN	Agps	0.038	0.027	0.227769	0.0452087	1	3	protein_coding	ENSRNOG00000001547	alkylglycerone phosphate synthase [Source:RGD Symbol;Acc:620364]
Mural	Mtss1	0.053	0.193	-2.32159	0.0452118	1	7	protein_coding	ENSRNOG00000009001	MTSS I-BAR domain containing 1 [Source:RGD Symbol;Acc:1309883]
Ependyma	Coq10b	0.359	0.472	-1.21046	0.0452157	1	9	protein_coding	ENSRNOG00000014456	coenzyme Q10B [Source:RGD Symbol;Acc:1359509]
Astrocytes	Spock3	0.006	0.012	-1.97294	0.0452269	1	16	protein_coding	ENSRNOG00000029903	SPARC/osteonectin, cwcv and kazal like domains proteoglycan 3 [Source:RGD Symbol;Acc:1305672]
Fibroblast	Saysd1	0.081	0.021	2.65496	0.0452362	1	NA	NA	NA	NA
Astrocytes	Aldh1b1	0.035	0.048	-0.678583	0.0452383	1	5	protein_coding	ENSRNOG00000011497	aldehyde dehydrogenase 1 family, member B1 [Source:RGD Symbol;Acc:1306737]
EN	Aldh6a1	0.007	0.021	-2.02494	0.0452789	1	6	protein_coding	ENSRNOG00000011419	aldehyde dehydrogenase 6 family, member A1 [Source:RGD Symbol;Acc:621556]
Endothelial	Hdac2	0.646	0.5	0.437001	0.045293	1	20	protein_coding	ENSRNOG00000000604	histone deacetylase 2 [Source:RGD Symbol;Acc:619976]
OPC	Stard3nl	0.384	0.453	-0.302549	0.0453166	1	17	protein_coding	ENSRNOG00000052429	STARD3 N-terminal like [Source:RGD Symbol;Acc:1308633]
Ependyma	Nqo2	0.107	0.038	2.94988	0.0453285	1	17	protein_coding	ENSRNOG00000017820	N-ribosyldihydronicotinamide:quinone reductase 2 [Source:RGD Symbol;Acc:1303320]
IN	Mob1a	0.06	0.046	-0.2085	0.0453712	1	4	protein_coding	ENSRNOG00000059474	MOB kinase activator 1A [Source:RGD Symbol;Acc:1307014]
Ependyma	Akt1	0.35	0.226	0.574557	0.0453763	1	6	protein_coding	ENSRNOG00000028629	AKT serine/threonine kinase 1 [Source:RGD Symbol;Acc:2081]
Endothelial	Fli1	0.723	0.569	0.43676	0.0453803	1	8	protein_coding	ENSRNOG00000008904	Fli-1 proto-oncogene, ETS transcription factor [Source:RGD Symbol;Acc:1309837]
Ependyma	Reep6	0.078	0.019	1.83879	0.0453832	1	7	protein_coding	ENSRNOG00000033262	receptor accessory protein 6 [Source:RGD Symbol;Acc:1309508]
Astrocytes	Edem1	0.014	0.007	1.00328	0.0453979	1	4	protein_coding	ENSRNOG00000055365	ER degradation enhancing alpha-mannosidase like protein 1 [Source:RGD Symbol;Acc:1563633]
Mural	Pds5b	0.079	0.246	-1.39002	0.0454106	1	12	protein_coding	ENSRNOG00000001098	PDS5 cohesin associated factor B [Source:RGD Symbol;Acc:1310838]
Microglia	Hyal2	0.07	0.043	0.632609	0.0454181	1	8	protein_coding	ENSRNOG00000031420	hyaluronidase 2 [Source:RGD Symbol;Acc:620321]
IN	RGD1561277	0.05	0.038	-0.279036	0.0454225	1	10	protein_coding	ENSRNOG00000051868	RGD1561277 [Source:RGD Symbol;Acc:1561277]
Fibroblast	Ankrd50	0.206	0.105	0.320504	0.0454399	1	2	protein_coding	ENSRNOG00000010534	ankyrin repeat domain containing 50 [Source:RGD Symbol;Acc:1311665]
Microglia	Rnf8	0.061	0.036	1.14018	0.0454459	1	20	protein_coding	ENSRNOG00000047171	ring finger protein 8 [Source:RGD Symbol;Acc:1308035]
Fibroblast	Fxyd5	0.231	0.137	1.50198	0.0454743	1	1	protein_coding	ENSRNOG00000021062	FXYD domain-containing ion transport regulator 5 [Source:RGD Symbol;Acc:620827]
Mural	Maf1	0.447	0.649	-0.649393	0.0454778	1	7	protein_coding	ENSRNOG00000013514	MAF1 homolog, negative regulator of RNA polymerase III [Source:RGD Symbol;Acc:1359315]
Fibroblast	AABR07043358.1	0.056	0.126	-2.33602	0.0454783	1	NA	NA	NA	NA
IN	Chga	0.3	0.262	-0.218614	0.0454823	1	6	protein_coding	ENSRNOG00000052549	chromogranin A [Source:RGD Symbol;Acc:2338]
Ependyma	Mib2	0.398	0.274	0.485094	0.0454903	1	5	protein_coding	ENSRNOG00000017564	MIB E3 ubiquitin protein ligase 2 [Source:RGD Symbol;Acc:1359469]
OPC	Nkx6-2	0.023	0.053	-0.795322	0.0454913	1	1	protein_coding	ENSRNOG00000017748	NK6 homeobox 2 [Source:RGD Symbol;Acc:1307280]
OPC	AABR07044962.1	0.012	0	3.64346	0.0455	1	NA	NA	NA	NA
OPC	Cdkl1	0.012	0	3.29425	0.0455	1	6	protein_coding	ENSRNOG00000038720	cyclin dependent kinase like 1 [Source:RGD Symbol;Acc:1305080]
OPC	Dctn4	0.012	0	3.42951	0.0455	1	18	protein_coding	ENSRNOG00000019298	dynactin subunit 4 [Source:RGD Symbol;Acc:71023]
OPC	ENSRNOG00000000891	0.012	0	3.33682	0.0455	1	NA	NA	NA	NA
OPC	Folr2	0.012	0	3.60068	0.0455	1	1	protein_coding	ENSRNOG00000019890	folate receptor beta [Source:RGD Symbol;Acc:1308515]
OPC	Gnrh1	0.012	0	3.74923	0.0455	1	15	protein_coding	ENSRNOG00000066847	gonadotropin releasing hormone 1 [Source:RGD Symbol;Acc:2720]
OPC	Gnrh1	0.012	0	3.74923	0.0455	1	15	protein_coding	ENSRNOG00000013433	gonadotropin releasing hormone 1 [Source:RGD Symbol;Acc:2720]
OPC	Gpt	0.012	0	3.29938	0.0455	1	7	protein_coding	ENSRNOG00000033915	glutamic--pyruvic transaminase [Source:RGD Symbol;Acc:621720]
OPC	Heph	0.012	0	3.70108	0.0455	1	X	protein_coding	ENSRNOG00000012294	hephaestin [Source:RGD Symbol;Acc:71060]
OPC	Klf1	0.012	0	3.72855	0.0455	1	19	protein_coding	ENSRNOG00000003443	KLF transcription factor 1 [Source:RGD Symbol;Acc:1309398]
OPC	LOC680663	0.012	0	3.18008	0.0455	1	NA	NA	NA	NA
OPC	LOC691170	0.012	0	3.57392	0.0455	1	7	protein_coding	ENSRNOG00000022871	similar to zinc finger protein 84 (HPF2) [Source:RGD Symbol;Acc:1587418]
OPC	LOC691422.1	0.012	0	3.29058	0.0455	1	NA	NA	NA	NA
OPC	Nfe2l2	0.012	0	3.77293	0.0455	1	3	protein_coding	ENSRNOG00000001548	NFE2 like bZIP transcription factor 2 [Source:RGD Symbol;Acc:620360]
OPC	Npvf	0.012	0	3.1193	0.0455	1	4	protein_coding	ENSRNOG00000010806	neuropeptide VF precursor [Source:RGD Symbol;Acc:61815]
OPC	Oxt	0.012	0	3.12889	0.0455	1	3	protein_coding	ENSRNOG00000021225	oxytocin/neurophysin I prepropeptide [Source:RGD Symbol;Acc:3238]
OPC	Peli3	0.012	0	3.36889	0.0455	1	1	protein_coding	ENSRNOG00000019950	pellino E3 ubiquitin protein ligase family member 3 [Source:RGD Symbol;Acc:1305989]
OPC	Pik3cd	0.012	0	3.29583	0.0455	1	5	protein_coding	ENSRNOG00000016846	phosphatidylinositol-4,5-bisphosphate 3-kinase, catalytic subunit delta [Source:RGD Symbol;Acc:1310990]
OPC	Ppp2r5d	0.012	0	3.29889	0.0455	1	9	protein_coding	ENSRNOG00000016849	protein phosphatase 2, regulatory subunit B', delta [Source:RGD Symbol;Acc:1306666]
OPC	Prelid2	0.012	0	3.3995	0.0455	1	18	protein_coding	ENSRNOG00000067168	PRELI domain containing 2 [Source:RGD Symbol;Acc:1584707]
OPC	Prelp	0.012	0	3.43362	0.0455	1	13	protein_coding	ENSRNOG00000003120	proline and arginine rich end leucine rich repeat protein [Source:RGD Symbol;Acc:620226]
OPC	Rbl1	0.012	0	3.30856	0.0455	1	3	protein_coding	ENSRNOG00000006921	RB transcriptional corepressor like 1 [Source:RGD Symbol;Acc:1595511]
OPC	RT1-S3	0.012	0	3.08316	0.0455	1	20	protein_coding	ENSRNOG00000000777	RT1 class Ib, locus S3 [Source:RGD Symbol;Acc:735037]
OPC	Samhd1	0.012	0	3.65693	0.0455	1	3	protein_coding	ENSRNOG00000006418	SAM and HD domain containing deoxynucleoside triphosphate triphosphohydrolase 1 [Source:RGD Symbol;Acc:1308369]
OPC	Snx9	0.012	0	4.09684	0.0455	1	1	protein_coding	ENSRNOG00000046874	sorting nexin 9 [Source:RGD Symbol;Acc:1584466]
OPC	Spock2	0.012	0	3.65308	0.0455	1	20	protein_coding	ENSRNOG00000061544	SPARC/osteonectin, cwcv and kazal like domains proteoglycan 2 [Source:RGD Symbol;Acc:1308568]
OPC	Tgm1	0.012	0	3.58617	0.0455	1	15	protein_coding	ENSRNOG00000020136	transglutaminase 1 [Source:RGD Symbol;Acc:61838]
OPC	Ypel1	0.012	0	3.61844	0.0455	1	NA	NA	NA	NA
OPC	Mastl	0.044	0.018	1.6019	0.0455	1	17	protein_coding	ENSRNOG00000054474	microtubule associated serine/threonine kinase-like [Source:RGD Symbol;Acc:1309186]
EN	Fus	0.11	0.149	-0.515644	0.0455034	1	1	protein_coding	ENSRNOG00000023360	Fus RNA binding protein [Source:RGD Symbol;Acc:1308864]
Endothelial	Braf	0.138	0.042	1.61426	0.0455108	1	4	protein_coding	ENSRNOG00000010957	B-Raf proto-oncogene, serine/threonine kinase [Source:RGD Symbol;Acc:619908]
Astrocytes	Mcm3ap	0.066	0.05	0.165188	0.0455156	1	20	protein_coding	ENSRNOG00000001272	minichromosome maintenance complex component 3 associated protein [Source:RGD Symbol;Acc:1306834]
OPC	Fabp5	0.633	0.685	-0.210702	0.0455172	1	2	protein_coding	ENSRNOG00000049075	fatty acid binding protein 5 [Source:RGD Symbol;Acc:70997]
Microglia	Mrps31	0.037	0.061	-1.1913	0.0455221	1	16	protein_coding	ENSRNOG00000011839	mitochondrial ribosomal protein S31 [Source:RGD Symbol;Acc:1307668]
Astrocytes	Ccl2	0.027	0.017	0.198571	0.0455352	1	10	protein_coding	ENSRNOG00000007159	C-C motif chemokine ligand 2 [Source:RGD Symbol;Acc:3645]
IN	Nkd2	0.054	0.041	-0.215051	0.0455487	1	1	protein_coding	ENSRNOG00000016103	NKD inhibitor of WNT signaling pathway 2 [Source:RGD Symbol;Acc:1311459]
Endothelial	Cxcl10	0.015	0.097	-2.57208	0.0455698	1	14	protein_coding	ENSRNOG00000022256	C-X-C motif chemokine ligand 10 [Source:RGD Symbol;Acc:620209]
Endothelial	Ggnbp1	0.015	0.097	-1.38599	0.0455698	1	20	protein_coding	ENSRNOG00000000486	gametogenetin binding protein 1 [Source:RGD Symbol;Acc:1359729]
Endothelial	RGD1561796	0.015	0.097	-1.2979	0.0455698	1	10	protein_coding	ENSRNOG00000007268	RGD1561796 [Source:RGD Symbol;Acc:1561796]
EN	Atraid	0.207	0.254	-0.373376	0.0455795	1	NA	NA	NA	NA
IN	Zfp84	0.067	0.052	0.137646	0.0455997	1	NA	NA	NA	NA
Astrocytes	Neil1	0.031	0.02	-0.172887	0.0456092	1	8	protein_coding	ENSRNOG00000018577	nei-like DNA glycosylase 1 [Source:RGD Symbol;Acc:1306077]
Mural	Klf6	0.263	0.105	1.30424	0.0456597	1	17	protein_coding	ENSRNOG00000016885	KLF transcription factor 6 [Source:RGD Symbol;Acc:62389]
Mural	Schip1	0.105	0.281	-1.25304	0.0456624	1	2	protein_coding	ENSRNOG00000009276	schwannomin interacting protein 1 [Source:RGD Symbol;Acc:1309962]
IN	Kat6b	0.05	0.037	0.253052	0.0456721	1	15	protein_coding	ENSRNOG00000012850	lysine acetyltransferase 6B [Source:RGD Symbol;Acc:1566399]
OPC	Ppp4r3b	0.144	0.194	-0.644524	0.0456835	1	14	protein_coding	ENSRNOG00000003712	protein phosphatase 4, regulatory subunit 3B [Source:RGD Symbol;Acc:1309450]
Ependyma	Gosr2	0.35	0.226	0.55776	0.0456858	1	10	protein_coding	ENSRNOG00000003506	golgi SNAP receptor complex member 2 [Source:RGD Symbol;Acc:62079]
Ependyma	Rn50-X-0635.2	0.068	0.151	-1.46467	0.0457019	1	NA	NA	NA	NA
EN	Prmt1	0.028	0.051	-0.738268	0.0457022	1	1	protein_coding	ENSRNOG00000026109	protein arginine methyltransferase 1 [Source:RGD Symbol;Acc:62020]
OPC	Npr2	0.018	0.044	-1.11249	0.0457111	1	5	protein_coding	ENSRNOG00000015991	natriuretic peptide receptor 2 [Source:RGD Symbol;Acc:620851]
IN	Trappc11	0.068	0.053	-0.310397	0.0457147	1	16	protein_coding	ENSRNOG00000022482	trafficking protein particle complex subunit 11 [Source:RGD Symbol;Acc:1309765]
Astrocytes	Smim12	0.234	0.207	0.216291	0.0457156	1	5	protein_coding	ENSRNOG00000014352	small integral membrane protein 12 [Source:RGD Symbol;Acc:1591379]
Endothelial	Nmnat1	0.2	0.083	1.13815	0.0457254	1	5	protein_coding	ENSRNOG00000015962	nicotinamide nucleotide adenylyltransferase 1 [Source:RGD Symbol;Acc:1310996]
OPC	Slc26a6	0.023	0.053	-1.24865	0.0457453	1	8	protein_coding	ENSRNOG00000020450	solute carrier family 26 member 6 [Source:RGD Symbol;Acc:1310197]
EN	Wdr18	0.032	0.056	-0.605851	0.045765	1	7	protein_coding	ENSRNOG00000012379	WD repeat domain 18 [Source:RGD Symbol;Acc:1310646]
Astrocytes	Cacnb3	0.048	0.063	-1.13303	0.0458145	1	7	protein_coding	ENSRNOG00000054274	calcium voltage-gated channel auxiliary subunit beta 3 [Source:RGD Symbol;Acc:2248]
Astrocytes	Pmpcb	0.289	0.262	0.207872	0.0458382	1	4	protein_coding	ENSRNOG00000012693	peptidase, mitochondrial processing subunit beta [Source:RGD Symbol;Acc:621297]
Microglia	Rab5b	0.099	0.067	0.876412	0.045844	1	7	protein_coding	ENSRNOG00000006130	RAB5B, member RAS oncogene family [Source:RGD Symbol;Acc:1306489]
Astrocytes	Kifap3	0.157	0.134	0.195371	0.0458448	1	13	protein_coding	ENSRNOG00000002544	kinesin-associated protein 3 [Source:RGD Symbol;Acc:1305191]
Fibroblast	Eif4ebp3	0.212	0.116	0.919281	0.0458517	1	18	protein_coding	ENSRNOG00000030247	eukaryotic translation initiation factor 4E binding protein 3 [Source:RGD Symbol;Acc:2324556]
Fibroblast	Id2	0.119	0.042	1.25862	0.0458539	1	6	protein_coding	ENSRNOG00000007237	inhibitor of DNA binding 2 [Source:RGD Symbol;Acc:2859]
Microglia	Flot1	0.323	0.264	0.137947	0.045854	1	20	protein_coding	ENSRNOG00000000826	flotillin 1 [Source:RGD Symbol;Acc:70991]
Astrocytes	Tmem123	0.154	0.131	-0.137494	0.0458608	1	8	protein_coding	ENSRNOG00000010584	transmembrane protein 123 [Source:RGD Symbol;Acc:1305625]
IN	Rnf150	0.019	0.012	-0.478486	0.0458688	1	19	protein_coding	ENSRNOG00000003479	ring finger protein 150 [Source:RGD Symbol;Acc:1304572]
Endothelial	Ppp2r2a	0.508	0.333	0.531638	0.0458829	1	15	protein_coding	ENSRNOG00000011158	protein phosphatase 2, regulatory subunit B, alpha [Source:RGD Symbol;Acc:620919]
Ependyma	Acat1	0.699	0.594	0.54706	0.0459063	1	8	protein_coding	ENSRNOG00000007862	acetyl-CoA acetyltransferase 1 [Source:RGD Symbol;Acc:2016]
EN	Atp6v1a	0.077	0.111	-0.523627	0.0459079	1	11	protein_coding	ENSRNOG00000001992	ATPase H+ transporting V1 subunit A [Source:RGD Symbol;Acc:1596464]
EN	Mblac2	0.032	0.014	0.577462	0.0459109	1	2	protein_coding	ENSRNOG00000016252	metallo-beta-lactamase domain containing 2 [Source:RGD Symbol;Acc:1306703]
Fibroblast	Ibtk	0.006	0.042	-2.10048	0.0459115	1	8	protein_coding	ENSRNOG00000027728	inhibitor of Bruton tyrosine kinase [Source:RGD Symbol;Acc:1311697]
Fibroblast	Kirrel3	0.006	0.042	-2.20061	0.0459115	1	8	protein_coding	ENSRNOG00000009772	kirre like nephrin family adhesion molecule 3 [Source:RGD Symbol;Acc:1311382]
Fibroblast	Limch1	0.006	0.042	-5.54897	0.0459115	1	14	protein_coding	ENSRNOG00000002318	LIM and calponin homology domains 1 [Source:RGD Symbol;Acc:1305269]
Fibroblast	Pot1b	0.006	0.042	-2.48373	0.0459115	1	9	protein_coding	ENSRNOG00000047439	protection of telomeres 1B [Source:RGD Symbol;Acc:1582873]
Fibroblast	Hdac8	0.1	0.032	1.41958	0.0459292	1	X	protein_coding	ENSRNOG00000003122	histone deacetylase 8 [Source:RGD Symbol;Acc:1562895]
Fibroblast	Nlgn2	0.1	0.032	1.53532	0.0459292	1	10	protein_coding	ENSRNOG00000015430	neuroligin 2 [Source:RGD Symbol;Acc:621118]
OPC	Dvl1	0.082	0.044	0.746936	0.0459295	1	5	protein_coding	ENSRNOG00000019423	dishevelled segment polarity protein 1 [Source:RGD Symbol;Acc:620632]
Endothelial	Elf2	0.369	0.236	1.00004	0.0459513	1	2	protein_coding	ENSRNOG00000010815	E74 like ETS transcription factor 2 [Source:RGD Symbol;Acc:1310585]
IN	Fgfr1op	0.088	0.07	-0.154751	0.0459579	1	NA	NA	NA	NA
IN	Smpd4	0.06	0.045	-0.52103	0.0459693	1	11	protein_coding	ENSRNOG00000001875	sphingomyelin phosphodiesterase 4 [Source:RGD Symbol;Acc:1310674]
IN	Aldh1a1	0.017	0.01	-0.269695	0.0459733	1	1	protein_coding	ENSRNOG00000017619	aldehyde dehydrogenase 1 family, member A1 [Source:RGD Symbol;Acc:2087]
IN	Flrt1	0.027	0.018	0.967769	0.0459812	1	1	protein_coding	ENSRNOG00000022428	fibronectin leucine rich transmembrane protein 1 [Source:RGD Symbol;Acc:1565152]
Ependyma	Ube2g2	0.398	0.264	0.66372	0.0459843	1	20	protein_coding	ENSRNOG00000001222	ubiquitin-conjugating enzyme E2G 2 [Source:RGD Symbol;Acc:1304860]
Endothelial	Egln2	0.585	0.472	0.590204	0.0460005	1	1	protein_coding	ENSRNOG00000020947	egl-9 family hypoxia-inducible factor 2 [Source:RGD Symbol;Acc:631376]
Endothelial	Rtcb	0.615	0.444	0.240811	0.0460005	1	7	protein_coding	ENSRNOG00000004813	RNA 2',3'-cyclic phosphate and 5'-OH ligase [Source:RGD Symbol;Acc:1303261]
Microglia	Slc35b4	0.112	0.076	0.397872	0.0460655	1	4	protein_coding	ENSRNOG00000008851	solute carrier family 35 member B4 [Source:RGD Symbol;Acc:1308985]
EN	Cog6	0.002	0.011	-3.77015	0.0461395	1	2	protein_coding	ENSRNOG00000013660	component of oligomeric golgi complex 6 [Source:RGD Symbol;Acc:1303283]
EN	Maoa	0.002	0.011	-3.54812	0.0461395	1	X	protein_coding	ENSRNOG00000002848	monoamine oxidase A [Source:RGD Symbol;Acc:61898]
EN	Pwp2	0.002	0.011	-3.92586	0.0461395	1	20	protein_coding	ENSRNOG00000001210	PWP2, small subunit processome component [Source:RGD Symbol;Acc:1582817]
Endothelial	Hspb6	0.031	0.125	-2.55631	0.0461402	1	1	protein_coding	ENSRNOG00000020922	heat shock protein family B (small) member 6 [Source:RGD Symbol;Acc:621554]
Astrocytes	LOC100909913	0.126	0.105	0.180596	0.0461445	1	NA	NA	NA	NA
EN	Zfp428	0.142	0.186	-0.397803	0.0461453	1	1	protein_coding	ENSRNOG00000019802	zinc finger protein 428 [Source:RGD Symbol;Acc:1564862]
Microglia	Efhd2	0.277	0.228	0.356295	0.0461726	1	5	protein_coding	ENSRNOG00000013783	EF-hand domain family, member D2 [Source:RGD Symbol;Acc:1307585]
Microglia	Dph5	0.045	0.024	0.846876	0.0461841	1	2	protein_coding	ENSRNOG00000013719	diphthamide biosynthesis 5 [Source:RGD Symbol;Acc:1307867]
OPC	Anapc5	0.622	0.688	-0.165795	0.0461842	1	12	protein_coding	ENSRNOG00000001316	anaphase-promoting complex subunit 5 [Source:RGD Symbol;Acc:1306125]
Microglia	Rab20	0.099	0.067	0.441481	0.0461939	1	16	protein_coding	ENSRNOG00000023991	RAB20, member RAS oncogene family [Source:RGD Symbol;Acc:1593487]
Microglia	Btf3	0.04	0.02	0.996823	0.046195	1	2	protein_coding	ENSRNOG00000016912	basic transcription factor 3 [Source:RGD Symbol;Acc:1308095]
Astrocytes	Tmem67	0.057	0.043	0.431617	0.0461965	1	5	protein_coding	ENSRNOG00000016187	transmembrane protein 67 [Source:RGD Symbol;Acc:1586167]
OPC	Lsm3	0.484	0.432	0.323501	0.0462095	1	4	protein_coding	ENSRNOG00000008733	LSM3 homolog, U6 small nuclear RNA and mRNA degradation associated [Source:RGD Symbol;Acc:1305971]
IN	Ccnjl	0.015	0.009	0.910719	0.0462104	1	10	protein_coding	ENSRNOG00000003893	cyclin J-like [Source:RGD Symbol;Acc:1561384]
Astrocytes	Zfp57	0.054	0.04	0.113317	0.0462109	1	20	protein_coding	ENSRNOG00000022730	zinc finger protein 57 [Source:RGD Symbol;Acc:1302981]
Mural	Gltp	0.5	0.351	0.990396	0.0462149	1	12	protein_coding	ENSRNOG00000001192	glycolipid transfer protein [Source:RGD Symbol;Acc:1564442]
Mural	Sdhaf1	0.605	0.491	0.916374	0.0462458	1	1	protein_coding	ENSRNOG00000037541	succinate dehydrogenase complex assembly factor 1 [Source:RGD Symbol;Acc:1562079]
Mural	Sdhaf1	0.605	0.491	0.916374	0.0462458	1	1	protein_coding	ENSRNOG00000047045	succinate dehydrogenase complex assembly factor 1 [Source:RGD Symbol;Acc:1562079]
IN	Tbrg1	0.047	0.035	0.501789	0.0462574	1	8	protein_coding	ENSRNOG00000023850	transforming growth factor beta regulator 1 [Source:RGD Symbol;Acc:1305123]
Fibroblast	Gfap	0.062	0.011	3.93125	0.0462596	1	10	protein_coding	ENSRNOG00000002919	glial fibrillary acidic protein [Source:RGD Symbol;Acc:2679]
EN	Hibch	0.002	0.011	-4.01404	0.0462688	1	9	protein_coding	ENSRNOG00000028557	3-hydroxyisobutyryl-CoA hydrolase [Source:RGD Symbol;Acc:1308392]
IN	Qser1	0.063	0.049	-0.128313	0.0462795	1	3	protein_coding	ENSRNOG00000037514	glutamine and serine rich 1 [Source:RGD Symbol;Acc:1311804]
Ependyma	Zmpste24	0.039	0.113	-1.18582	0.0463255	1	5	protein_coding	ENSRNOG00000012054	zinc metallopeptidase STE24 [Source:RGD Symbol;Acc:1305570]
IN	Ftsj3	0.082	0.066	-0.19999	0.0463427	1	10	protein_coding	ENSRNOG00000009857	FtsJ RNA 2'-O-methyltransferase 3 [Source:RGD Symbol;Acc:1307110]
Ependyma	Etf1	0.32	0.208	0.809213	0.0463485	1	18	protein_coding	ENSRNOG00000019450	eukaryotic translation termination factor 1 [Source:RGD Symbol;Acc:1305712]
OPC	Enox1	0.044	0.018	1.27869	0.0463494	1	15	protein_coding	ENSRNOG00000047817	ecto-NOX disulfide-thiol exchanger 1 [Source:RGD Symbol;Acc:1306118]
Fibroblast	Vps50	0.1	0.032	1.93885	0.0463506	1	4	protein_coding	ENSRNOG00000009894	VPS50 subunit of EARP/GARPII complex [Source:RGD Symbol;Acc:1304751]
Ependyma	RGD1309779	0.282	0.17	0.893115	0.0463595	1	NA	NA	NA	NA
Astrocytes	Fxyd1	0.34	0.31	0.151592	0.0463636	1	1	protein_coding	ENSRNOG00000021079	FXYD domain-containing ion transport regulator 1 [Source:RGD Symbol;Acc:69306]
Fibroblast	Ndel1	0.244	0.137	0.726477	0.0463641	1	10	protein_coding	ENSRNOG00000004139	nudE neurodevelopment protein 1-like 1 [Source:RGD Symbol;Acc:621235]
EN	Ahr	0.002	0.011	-2.79427	0.0463985	1	6	protein_coding	ENSRNOG00000004342	aryl hydrocarbon receptor [Source:RGD Symbol;Acc:2074]
EN	Sipa1l2	0.002	0.011	-3.12608	0.0463985	1	19	protein_coding	ENSRNOG00000019791	signal-induced proliferation-associated 1 like 2 [Source:RGD Symbol;Acc:1306269]
Fibroblast	LOC294154	0.2	0.105	1.04391	0.0464254	1	NA	NA	NA	NA
Microglia	Rhoa	0.622	0.624	-0.210366	0.0464287	1	8	protein_coding	ENSRNOG00000050519	ras homolog family member A [Source:RGD Symbol;Acc:619921]
EN	Fam65a	0.007	0.021	-1.33602	0.0464292	1	NA	NA	NA	NA
Astrocytes	Stmn2	0.229	0.252	-0.385673	0.0464449	1	2	protein_coding	ENSRNOG00000011705	stathmin 2 [Source:RGD Symbol;Acc:68947]
Ependyma	LOC103692169	0.602	0.491	0.504452	0.0464587	1	NA	NA	NA	NA
Astrocytes	Dusp19	0.074	0.058	0.600358	0.046467	1	3	protein_coding	ENSRNOG00000008868	dual specificity phosphatase 19 [Source:RGD Symbol;Acc:1307457]
Endothelial	Igf2bp2	0.138	0.042	1.51966	0.0464687	1	11	protein_coding	ENSRNOG00000025946	insulin-like growth factor 2 mRNA binding protein 2 [Source:RGD Symbol;Acc:1305614]
Endothelial	Kctd9	0.138	0.042	2.18226	0.0464687	1	15	protein_coding	ENSRNOG00000012951	potassium channel tetramerization domain containing 9 [Source:RGD Symbol;Acc:1312010]
Endothelial	Rnf125	0.138	0.042	1.76235	0.0464687	1	18	protein_coding	ENSRNOG00000057832	ring finger protein 125 [Source:RGD Symbol;Acc:1306757]
Endothelial	RGD1359127	0.308	0.167	1.13619	0.0464765	1	NA	NA	NA	NA
IN	Syngr1	0.015	0.009	0.668654	0.0464805	1	7	protein_coding	ENSRNOG00000017108	synaptogyrin 1 [Source:RGD Symbol;Acc:3801]
Ependyma	Zc2hc1c	0.058	0.142	-1.12922	0.0464924	1	6	protein_coding	ENSRNOG00000027115	zinc finger, C2HC-type containing 1C [Source:RGD Symbol;Acc:1307122]
IN	Pcyox1l	0.132	0.109	-0.276578	0.0465074	1	18	protein_coding	ENSRNOG00000019643	prenylcysteine oxidase 1 like [Source:RGD Symbol;Acc:1563290]
Endothelial	Tspan5	0.615	0.514	0.572327	0.0465174	1	2	protein_coding	ENSRNOG00000015913	tetraspanin 5 [Source:RGD Symbol;Acc:1303176]
Microglia	Tcp11l2	0.059	0.034	0.287604	0.0465204	1	7	protein_coding	ENSRNOG00000007587	t-complex 11 like 2 [Source:RGD Symbol;Acc:1307494]
Astrocytes	Herpud2	0.072	0.09	-0.249888	0.0465242	1	8	protein_coding	ENSRNOG00000029995	HERPUD family member 2 [Source:RGD Symbol;Acc:1307343]
Endothelial	Rps6ka3	0.185	0.333	-1.43762	0.046532	1	X	protein_coding	ENSRNOG00000006632	ribosomal protein S6 kinase A3 [Source:RGD Symbol;Acc:1563860]
Mural	Psmd13	0.474	0.684	-0.368567	0.0465384	1	1	protein_coding	ENSRNOG00000014109	proteasome 26S subunit, non-ATPase 13 [Source:RGD Symbol;Acc:1305236]
Microglia	Pld4	0.434	0.365	0.149043	0.0465405	1	6	protein_coding	ENSRNOG00000028566	phospholipase D family, member 4 [Source:RGD Symbol;Acc:1598308]
IN	RGD1565989	0.013	0.007	0.194295	0.0465542	1	2	protein_coding	ENSRNOG00000013940	similar to FLJ10378 protein [Source:RGD Symbol;Acc:1565989]
OPC	Avpi1	0.191	0.132	0.348948	0.0465545	1	1	protein_coding	ENSRNOG00000014828	arginine vasopressin-induced 1 [Source:RGD Symbol;Acc:621721]
OPC	Gtf2f2	0.114	0.165	-0.556401	0.0465548	1	15	protein_coding	ENSRNOG00000029316	general transcription factor IIF subunit 2 [Source:RGD Symbol;Acc:620772]
Astrocytes	ENSRNOG00000049056	0.151	0.128	-0.153524	0.04656	1	NA	NA	NA	NA
OPC	Wipi2	0.018	0.044	-1.10083	0.0465638	1	12	protein_coding	ENSRNOG00000001114	WD repeat domain, phosphoinositide interacting 2 [Source:RGD Symbol;Acc:1359154]
Mural	Rae1	0.474	0.246	0.812913	0.0465695	1	3	protein_coding	ENSRNOG00000021295	ribonucleic acid export 1 [Source:RGD Symbol;Acc:1311540]
Microglia	Ndufv3.1	0.253	0.199	0.128898	0.0465721	1	NA	NA	NA	NA
Mural	Vps11	0.053	0.193	-1.99111	0.046595	1	8	protein_coding	ENSRNOG00000010733	VPS11 core subunit of CORVET and HOPS complexes [Source:RGD Symbol;Acc:1308038]
IN	Rasal1	0.165	0.14	-0.627516	0.0465972	1	12	protein_coding	ENSRNOG00000001374	RAS protein activator like 1 [Source:RGD Symbol;Acc:1311820]
OPC	Eaf1	0.032	0.065	-1.15873	0.0466113	1	16	protein_coding	ENSRNOG00000019559	ELL associated factor 1 [Source:RGD Symbol;Acc:1310057]
Endothelial	Cox5b	0.877	0.792	0.391747	0.0466249	1	9	protein_coding	ENSRNOG00000016660	cytochrome c oxidase subunit 5B [Source:RGD Symbol;Acc:620608]
Mural	Srek1	0.026	0.158	-2.03292	0.0466461	1	2	protein_coding	ENSRNOG00000032735	splicing regulatory glutamic acid and lysine rich protein 1 [Source:RGD Symbol;Acc:621696]
IN	Arpc2	0.699	0.609	-0.137593	0.0466584	1	9	protein_coding	ENSRNOG00000014289	actin related protein 2/3 complex, subunit 2 [Source:RGD Symbol;Acc:1305848]
IN	Phyhipl	0.204	0.177	-0.152433	0.0466697	1	20	protein_coding	ENSRNOG00000000274	phytanoyl-CoA 2-hydroxylase interacting protein-like [Source:RGD Symbol;Acc:1307967]
Microglia	Fam43a	0.115	0.081	0.786647	0.0466775	1	11	protein_coding	ENSRNOG00000001728	family with sequence similarity 43, member A [Source:RGD Symbol;Acc:1304790]
Endothelial	Pole4	0.538	0.347	0.366288	0.0466873	1	4	protein_coding	ENSRNOG00000006102	DNA polymerase epsilon 4, accessory subunit [Source:RGD Symbol;Acc:1307793]
Astrocytes	Begain	0.017	0.026	-1.01301	0.0466887	1	6	protein_coding	ENSRNOG00000004650	brain-enriched guanylate kinase-associated [Source:RGD Symbol;Acc:708347]
Microglia	Alox5ap	0.352	0.295	0.216379	0.0467043	1	12	protein_coding	ENSRNOG00000000907	arachidonate 5-lipoxygenase activating protein [Source:RGD Symbol;Acc:2097]
OPC	Nop16	0.443	0.388	0.361234	0.0467125	1	17	protein_coding	ENSRNOG00000017284	NOP16 nucleolar protein [Source:RGD Symbol;Acc:1305727]
Fibroblast	Abcg1	0.006	0.042	-2.17366	0.0467129	1	20	protein_coding	ENSRNOG00000001158	ATP binding cassette subfamily G member 1 [Source:RGD Symbol;Acc:620294]
Fibroblast	Ift140	0.006	0.042	-4.02841	0.0467129	1	10	protein_coding	ENSRNOG00000016545	intraflagellar transport 140 [Source:RGD Symbol;Acc:2318759]
Fibroblast	Slc6a15	0.006	0.042	-4.3172	0.0467129	1	7	protein_coding	ENSRNOG00000027468	solute carrier family 6 member 15 [Source:RGD Symbol;Acc:628664]
Fibroblast	Tsen2	0.006	0.042	-2.23241	0.0467129	1	4	protein_coding	ENSRNOG00000060175	tRNA splicing endonuclease subunit 2 [Source:RGD Symbol;Acc:1309946]
Astrocytes	Pex10	0.037	0.025	0.842263	0.0467195	1	5	protein_coding	ENSRNOG00000024012	peroxisomal biogenesis factor 10 [Source:RGD Symbol;Acc:1591776]
Endothelial	Carmil3	0.015	0.097	0.252911	0.0467289	1	15	protein_coding	ENSRNOG00000025518	capping protein regulator and myosin 1 linker 3 [Source:RGD Symbol;Acc:1359120]
Endothelial	Scn3b	0.015	0.097	-0.939549	0.0467289	1	8	protein_coding	ENSRNOG00000057221	sodium voltage-gated channel beta subunit 3 [Source:RGD Symbol;Acc:621657]
Fibroblast	Ercc3	0.162	0.074	0.720819	0.0467301	1	18	protein_coding	ENSRNOG00000013180	ERCC excision repair 3, TFIIH core complex helicase subunit [Source:RGD Symbol;Acc:1307139]
Ependyma	Gmeb2	0.078	0.019	1.68718	0.0467328	1	3	protein_coding	ENSRNOG00000013339	glucocorticoid modulatory element binding protein 2 [Source:RGD Symbol;Acc:620481]
Ependyma	Lurap1l	0.078	0.019	1.92264	0.0467328	1	5	protein_coding	ENSRNOG00000033740	leucine rich adaptor protein 1-like [Source:RGD Symbol;Acc:1308059]
Ependyma	Pdgfra	0.078	0.019	1.98805	0.0467328	1	14	protein_coding	ENSRNOG00000002244	platelet derived growth factor receptor alpha [Source:RGD Symbol;Acc:3284]
IN	Slc24a4	0.015	0.009	-0.624394	0.0467384	1	6	protein_coding	ENSRNOG00000006729	solute carrier family 24 member 4 [Source:RGD Symbol;Acc:1305926]
Astrocytes	Braf	0.017	0.026	-0.726717	0.0467463	1	4	protein_coding	ENSRNOG00000010957	B-Raf proto-oncogene, serine/threonine kinase [Source:RGD Symbol;Acc:619908]
Microglia	Cep192	0.024	0.009	1.38821	0.0467553	1	18	protein_coding	ENSRNOG00000042879	centrosomal protein 192 [Source:RGD Symbol;Acc:1562797]
IN	Usp45	0.045	0.033	-0.477296	0.0467599	1	5	protein_coding	ENSRNOG00000008688	ubiquitin specific peptidase 45 [Source:RGD Symbol;Acc:1310976]
Astrocytes	Setmar	0.024	0.014	0.639434	0.0467662	1	4	protein_coding	ENSRNOG00000006806	SET domain and mariner transposase fusion gene [Source:RGD Symbol;Acc:1565882]
EN	Grip1	0.002	0.011	-2.36971	0.0467892	1	7	protein_coding	ENSRNOG00000004013	glutamate receptor interacting protein 1 [Source:RGD Symbol;Acc:621667]
Astrocytes	Lss	0.169	0.145	0.127549	0.0468066	1	20	protein_coding	ENSRNOG00000054549	lanosterol synthase [Source:RGD Symbol;Acc:620955]
IN	Znfx1	0.013	0.007	0.178049	0.0468186	1	3	protein_coding	ENSRNOG00000008194	zinc finger, NFX1-type containing 1 [Source:RGD Symbol;Acc:1306344]
OPC	Phb	0.61	0.656	-0.171379	0.0468236	1	NA	NA	NA	NA
Ependyma	Dpcd	0.893	0.811	0.258043	0.0468261	1	1	protein_coding	ENSRNOG00000017241	deleted in primary ciliary dyskinesia [Source:RGD Symbol;Acc:1307648]
Microglia	Rlf	0.04	0.02	1.20081	0.0468281	1	5	protein_coding	ENSRNOG00000027921	RLF zinc finger [Source:RGD Symbol;Acc:1305297]
Microglia	Usp9x	0.125	0.089	0.315289	0.0468313	1	X	protein_coding	ENSRNOG00000003261	ubiquitin specific peptidase 9, X-linked [Source:RGD Symbol;Acc:1560056]
OPC	Acsl4	0.056	0.097	-0.661919	0.0468402	1	X	protein_coding	ENSRNOG00000019180	acyl-CoA synthetase long-chain family member 4 [Source:RGD Symbol;Acc:69401]
IN	Cdk7	0.038	0.027	-0.178346	0.0468519	1	2	protein_coding	ENSRNOG00000018510	cyclin-dependent kinase 7 [Source:RGD Symbol;Acc:621124]
IN	Dalrd3	0.153	0.129	-0.325323	0.0468662	1	8	protein_coding	ENSRNOG00000020159	DALR anticodon binding domain containing 3 [Source:RGD Symbol;Acc:1359206]
Ependyma	Sac3d1	0.117	0.226	-0.758091	0.0468935	1	1	protein_coding	ENSRNOG00000021003	SAC3 domain containing 1 [Source:RGD Symbol;Acc:1308049]
OPC	Ncald	0.481	0.559	-0.265476	0.0468954	1	7	protein_coding	ENSRNOG00000042978	neurocalcin delta [Source:RGD Symbol;Acc:1560287]
IN	Plxnc1	0.017	0.01	0.124369	0.0469095	1	7	protein_coding	ENSRNOG00000007970	plexin C1 [Source:RGD Symbol;Acc:1307420]
Astrocytes	Cyp20a1	0.244	0.216	0.142398	0.0469153	1	9	protein_coding	ENSRNOG00000017631	cytochrome P450, family 20, subfamily a, polypeptide 1 [Source:RGD Symbol;Acc:735221]
Mural	Oxct1	0.079	0.228	-2.17576	0.0469365	1	2	protein_coding	ENSRNOG00000043094	3-oxoacid CoA transferase 1 [Source:RGD Symbol;Acc:1584008]
Ependyma	Ssh3	0.058	0.142	-1.16822	0.0469767	1	1	protein_coding	ENSRNOG00000018878	slingshot protein phosphatase 3 [Source:RGD Symbol;Acc:1308679]
Ependyma	Fam184a	0.175	0.085	1.66942	0.0470014	1	20	protein_coding	ENSRNOG00000026407	family with sequence similarity 184, member A [Source:RGD Symbol;Acc:1311294]
Microglia	Oplah	0.165	0.127	0.67032	0.0470368	1	7	protein_coding	ENSRNOG00000011781	5-oxoprolinase (ATP-hydrolysing) [Source:RGD Symbol;Acc:620956]
IN	Tekt4	0.01	0.005	0.75734	0.0470475	1	10	protein_coding	ENSRNOG00000018792	tektin 4 [Source:RGD Symbol;Acc:1308075]
EN	Dusp12	0.002	0.011	-1.46258	0.0470513	1	13	protein_coding	ENSRNOG00000003100	dual specificity phosphatase 12 [Source:RGD Symbol;Acc:68375]
EN	Fam210a	0.002	0.011	-1.87433	0.0470513	1	18	protein_coding	ENSRNOG00000068859	family with sequence similarity 210, member A [Source:RGD Symbol;Acc:1359600]
EN	Slc8a3	0.002	0.011	-1.74495	0.0470513	1	6	protein_coding	ENSRNOG00000029871	solute carrier family 8 member A3 [Source:RGD Symbol;Acc:620197]
IN	Nfu1	0.34	0.295	-0.267004	0.047056	1	4	protein_coding	ENSRNOG00000018410	NFU1 iron-sulfur cluster scaffold [Source:RGD Symbol;Acc:1307823]
OPC	Dnm3	0.302	0.232	0.374315	0.0470865	1	13	protein_coding	ENSRNOG00000026490	dynamin 3 [Source:RGD Symbol;Acc:727949]
IN	Pkd2	0.049	0.037	-0.204126	0.0470877	1	14	protein_coding	ENSRNOG00000002146	polycystin 2, transient receptor potential cation channel [Source:RGD Symbol;Acc:1559992]
IN	Slc15a1	0.019	0.011	-0.587615	0.0470937	1	15	protein_coding	ENSRNOG00000011598	solute carrier family 15 member 1 [Source:RGD Symbol;Acc:621736]
Microglia	Gdpd1	0.024	0.009	1.52345	0.0470953	1	10	protein_coding	ENSRNOG00000060561	glycerophosphodiester phosphodiesterase domain containing 1 [Source:RGD Symbol;Acc:1311813]
EN	Zmiz1	0.04	0.021	0.867183	0.0470962	1	16	protein_coding	ENSRNOG00000010488	zinc finger, MIZ-type containing 1 [Source:RGD Symbol;Acc:1311620]
Microglia	Rgs1	0.138	0.099	0.465653	0.0471467	1	13	protein_coding	ENSRNOG00000003895	regulator of G-protein signaling 1 [Source:RGD Symbol;Acc:3561]
IN	Nkd1	0.032	0.022	0.234863	0.0471472	1	19	protein_coding	ENSRNOG00000014293	NKD inhibitor of WNT signaling pathway 1 [Source:RGD Symbol;Acc:1308491]
Endothelial	Urb1	0.031	0.125	-1.44458	0.0471488	1	11	protein_coding	ENSRNOG00000002080	URB1 ribosome biogenesis homolog [Source:RGD Symbol;Acc:1304621]
Endothelial	Vstm2b	0.031	0.125	-1.22817	0.0471488	1	1	protein_coding	ENSRNOG00000017456	V-set and transmembrane domain containing 2B [Source:RGD Symbol;Acc:1306235]
Endothelial	Ngdn	0.446	0.306	1.02699	0.0471518	1	15	protein_coding	ENSRNOG00000018069	neuroguidin [Source:RGD Symbol;Acc:1310211]
Endothelial	Mfsd2a	0.754	0.833	-0.611245	0.0471615	1	5	protein_coding	ENSRNOG00000014008	MFSD2 lysolipid transporter A, lysophospholipid [Source:RGD Symbol;Acc:1310174]
Fibroblast	Cnot10	0.131	0.053	2.08174	0.047172	1	8	protein_coding	ENSRNOG00000052305	CCR4-NOT transcription complex, subunit 10 [Source:RGD Symbol;Acc:1359219]
Fibroblast	Postn	0.131	0.053	0.364532	0.047172	1	2	protein_coding	ENSRNOG00000012660	periostin [Source:RGD Symbol;Acc:1305285]
Microglia	Hipk2	0.018	0.036	-0.918935	0.0471749	1	4	pseudogene	ENSRNOG00000007034	homeodomain interacting protein kinase 2 [Source:RGD Symbol;Acc:1309349]
Microglia	Gbe1	0.088	0.058	0.707945	0.0471852	1	11	protein_coding	ENSRNOG00000051232	1,4-alpha-glucan branching enzyme 1 [Source:RGD Symbol;Acc:1309968]
IN	Tgfa	0.051	0.038	0.185676	0.0471874	1	4	protein_coding	ENSRNOG00000016182	transforming growth factor alpha [Source:RGD Symbol;Acc:3849]
IN	Amot	0.022	0.014	1.34769	0.0471903	1	X	protein_coding	ENSRNOG00000007345	angiomotin [Source:RGD Symbol;Acc:1564027]
Microglia	Rbbp9	0.05	0.027	0.655624	0.0472046	1	3	protein_coding	ENSRNOG00000007972	RB binding protein 9, serine hydrolase [Source:RGD Symbol;Acc:3542]
IN	Ccl7	0.021	0.013	0.600568	0.0472171	1	10	protein_coding	ENSRNOG00000000239	C-C motif chemokine ligand 7 [Source:RGD Symbol;Acc:1359152]
Ependyma	Rps27l	0.903	0.849	0.209185	0.0472283	1	8	protein_coding	ENSRNOG00000050473	ribosomal protein S27-like [Source:RGD Symbol;Acc:1595396]
Fibroblast	Fnbp4	0.069	0.147	-1.82128	0.0472307	1	3	protein_coding	ENSRNOG00000007241	formin binding protein 4 [Source:RGD Symbol;Acc:1309238]
Mural	Ubtf	0.342	0.491	-0.998056	0.047231	1	10	protein_coding	ENSRNOG00000020937	upstream binding transcription factor [Source:RGD Symbol;Acc:3927]
IN	Kntc1	0.015	0.009	1.03236	0.0472439	1	12	protein_coding	ENSRNOG00000033658	kinetochore associated 1 [Source:RGD Symbol;Acc:1307905]
IN	Spc25	0.015	0.009	-0.270887	0.0472576	1	3	protein_coding	ENSRNOG00000006731	SPC25 component of NDC80 kinetochore complex [Source:RGD Symbol;Acc:1307811]
Astrocytes	Foxg1	0.391	0.362	0.142737	0.0472939	1	6	protein_coding	ENSRNOG00000047891	forkhead box G1 [Source:RGD Symbol;Acc:2619]
Endothelial	LOC103693375	0.2	0.083	0.380009	0.0473036	1	NA	NA	NA	NA
Microglia	Slc25a1	0.05	0.027	0.174854	0.0473186	1	11	protein_coding	ENSRNOG00000038001	solute carrier family 25 member 1 [Source:RGD Symbol;Acc:3703]
Astrocytes	Derl2	0.214	0.191	0.382155	0.0473281	1	10	protein_coding	ENSRNOG00000055466	derlin 2 [Source:RGD Symbol;Acc:6496100]
Astrocytes	Pomgnt2	0.018	0.028	-1.05108	0.0473284	1	8	protein_coding	ENSRNOG00000019492	protein O-linked mannose N-acetylglucosaminyltransferase 2 (beta 1,4-) [Source:RGD Symbol;Acc:1304827]
Fibroblast	Sidt2	0.2	0.105	0.616758	0.0473285	1	8	protein_coding	ENSRNOG00000017871	SID1 transmembrane family, member 2 [Source:RGD Symbol;Acc:1308311]
OPC	Zfp444	0.208	0.15	0.404959	0.04733	1	1	protein_coding	ENSRNOG00000015517	zinc finger protein 444 [Source:RGD Symbol;Acc:1304847]
Astrocytes	Atp13a4	0.038	0.052	-0.513226	0.0473315	1	11	protein_coding	ENSRNOG00000001714	ATPase 13A4 [Source:RGD Symbol;Acc:1306927]
IN	Dscaml1	0.01	0.017	-1.22857	0.0473478	1	8	protein_coding	ENSRNOG00000016502	DS cell adhesion molecule-like 1 [Source:RGD Symbol;Acc:1304887]
Ependyma	Eif4a3	0.466	0.585	-0.974639	0.0473502	1	10	protein_coding	ENSRNOG00000045791	eukaryotic translation initiation factor 4A3 [Source:RGD Symbol;Acc:1591139]
Mural	Nnat	0.289	0.123	0.862329	0.0473543	1	3	protein_coding	ENSRNOG00000024923	neuronatin [Source:RGD Symbol;Acc:620155]
OPC	Adipor1	0.364	0.285	0.315858	0.0473576	1	13	protein_coding	ENSRNOG00000004143	adiponectin receptor 1 [Source:RGD Symbol;Acc:1303151]
Astrocytes	Eef2kmt	0.021	0.012	0.931948	0.04736	1	10	protein_coding	ENSRNOG00000002876	eukaryotic elongation factor 2 lysine methyltransferase [Source:RGD Symbol;Acc:1304969]
Fibroblast	Ndc1	0.125	0.053	2.90194	0.0474207	1	5	protein_coding	ENSRNOG00000010620	NDC1 transmembrane nucleoporin [Source:RGD Symbol;Acc:1560173]
IN	Pycard	0.059	0.046	0.51798	0.0474231	1	1	protein_coding	ENSRNOG00000019675	PYD and CARD domain containing [Source:RGD Symbol;Acc:628637]
Astrocytes	Mrps30	0.2	0.176	0.174993	0.0474265	1	2	protein_coding	ENSRNOG00000012136	mitochondrial ribosomal protein S30 [Source:RGD Symbol;Acc:1309697]
Fibroblast	Clu	0.269	0.168	2.27854	0.0474531	1	15	protein_coding	ENSRNOG00000016460	clusterin [Source:RGD Symbol;Acc:3907]
Astrocytes	RGD1563941	0.106	0.087	0.253144	0.0474659	1	NA	NA	NA	NA
Fibroblast	Fam174b	0.244	0.137	1.12525	0.0474698	1	1	protein_coding	ENSRNOG00000065271	family with sequence similarity 174, member B [Source:RGD Symbol;Acc:1596692]
Fibroblast	Fam174b	0.244	0.137	1.12525	0.0474698	1	1	protein_coding	ENSRNOG00000012369	family with sequence similarity 174, member B [Source:RGD Symbol;Acc:1596692]
Microglia	Ahcyl1	0.133	0.096	0.417728	0.0474736	1	2	protein_coding	ENSRNOG00000018569	adenosylhomocysteinase-like 1 [Source:RGD Symbol;Acc:1309768]
Microglia	Serp1	0.411	0.345	0.208172	0.0474845	1	2	protein_coding	ENSRNOG00000011763	stress-associated endoplasmic reticulum protein 1 [Source:RGD Symbol;Acc:620790]
Fibroblast	Rfc2	0.156	0.074	1.41602	0.0474921	1	12	protein_coding	ENSRNOG00000001457	replication factor C subunit 2 [Source:RGD Symbol;Acc:621198]
Astrocytes	Zmym6	0.033	0.022	0.527193	0.0475247	1	5	protein_coding	ENSRNOG00000013865	zinc finger MYM-type containing 6 [Source:RGD Symbol;Acc:1561833]
Fibroblast	Macrod1	0.006	0.042	-2.22251	0.047526	1	1	protein_coding	ENSRNOG00000021174	mono-ADP ribosylhydrolase 1 [Source:RGD Symbol;Acc:628701]
Fibroblast	Mrpl19	0.144	0.063	1.37521	0.0475272	1	4	protein_coding	ENSRNOG00000006968	mitochondrial ribosomal protein L19 [Source:RGD Symbol;Acc:1587381]
Endothelial	Arl8b	0.446	0.292	1.07188	0.0475292	1	4	protein_coding	ENSRNOG00000055860	ADP-ribosylation factor like GTPase 8B [Source:RGD Symbol;Acc:1562830]
IN	Efna1	0.024	0.016	0.651748	0.0475363	1	2	protein_coding	ENSRNOG00000020573	ephrin A1 [Source:RGD Symbol;Acc:620388]
IN	Eef1a1	0.214	0.185	-0.194708	0.0475381	1	8	protein_coding	ENSRNOG00000009439	eukaryotic translation elongation factor 1 alpha 1 [Source:RGD Symbol;Acc:67387]
Astrocytes	Ten1	0.261	0.237	0.142826	0.0475503	1	10	protein_coding	ENSRNOG00000060307	TEN1 subunit of CST complex [Source:RGD Symbol;Acc:1311078]
OPC	Rpusd1	0.035	0.068	-1.26223	0.0475531	1	10	protein_coding	ENSRNOG00000023639	RNA pseudouridine synthase domain containing 1 [Source:RGD Symbol;Acc:1304934]
Ependyma	Reep4	0.107	0.038	1.49743	0.0475752	1	15	protein_coding	ENSRNOG00000011373	receptor accessory protein 4 [Source:RGD Symbol;Acc:1306561]
Ependyma	Wasf2	0.107	0.038	1.58926	0.0475752	1	5	protein_coding	ENSRNOG00000009805	WASP family member 2 [Source:RGD Symbol;Acc:1307299]
Ependyma	AABR07012752.1	0	0.038	-2.12978	0.0475988	1	NA	NA	NA	NA
Ependyma	AABR07017159.2	0	0.038	-2.44649	0.0475988	1	NA	NA	NA	NA
Ependyma	Agrp	0	0.038	-2.22259	0.0475988	1	19	protein_coding	ENSRNOG00000039001	agouti related neuropeptide [Source:RGD Symbol;Acc:2068]
Ependyma	Ankrd52	0	0.038	-2.10876	0.0475988	1	7	protein_coding	ENSRNOG00000030597	ankyrin repeat domain 52 [Source:RGD Symbol;Acc:1307124]
Ependyma	Arhgap19	0	0.038	-2.3538	0.0475988	1	1	protein_coding	ENSRNOG00000048166	Rho GTPase activating protein 19 [Source:RGD Symbol;Acc:1593044]
Ependyma	Arid3b	0	0.038	-2.19079	0.0475988	1	8	protein_coding	ENSRNOG00000019677	AT-rich interaction domain 3B [Source:RGD Symbol;Acc:1306335]
Ependyma	Art5	0	0.038	-2.64803	0.0475988	1	1	protein_coding	ENSRNOG00000020242	ADP-ribosyltransferase 5 [Source:RGD Symbol;Acc:628834]
Ependyma	C1qtnf6	0	0.038	-3.62151	0.0475988	1	7	protein_coding	ENSRNOG00000007300	C1q and TNF related 6 [Source:RGD Symbol;Acc:1307057]
Ependyma	Ccdc15	0	0.038	-2.28752	0.0475988	1	8	protein_coding	ENSRNOG00000032180	coiled-coil domain containing 15 [Source:RGD Symbol;Acc:1305591]
Ependyma	Cdc45	0	0.038	-2.21291	0.0475988	1	11	protein_coding	ENSRNOG00000070046	cell division cycle 45 [Source:RGD Symbol;Acc:1590928]
Ependyma	Cdc45	0	0.038	-2.21291	0.0475988	1	11	protein_coding	ENSRNOG00000050071	cell division cycle 45 [Source:RGD Symbol;Acc:1590928]
Ependyma	Cflar	0	0.038	-2.51801	0.0475988	1	9	protein_coding	ENSRNOG00000012473	CASP8 and FADD-like apoptosis regulator [Source:RGD Symbol;Acc:620847]
Ependyma	Col12a1	0	0.038	-2.74942	0.0475988	1	8	protein_coding	ENSRNOG00000058470	collagen type XII alpha 1 chain [Source:RGD Symbol;Acc:2374]
Ependyma	Csmd1	0	0.038	-2.67018	0.0475988	1	16	protein_coding	ENSRNOG00000030719	CUB and Sushi multiple domains 1 [Source:RGD Symbol;Acc:1305103]
Ependyma	Dpf3	0	0.038	-2.61838	0.0475988	1	6	protein_coding	ENSRNOG00000008086	double PHD fingers 3 [Source:RGD Symbol;Acc:1309052]
Ependyma	Dtl	0	0.038	-2.42814	0.0475988	1	13	protein_coding	ENSRNOG00000004195	denticleless E3 ubiquitin protein ligase homolog [Source:RGD Symbol;Acc:1310439]
Ependyma	Hist1h2ao	0	0.038	-2.63906	0.0475988	1	17	protein_coding	ENSRNOG00000063552	histone cluster 1, H2ao [Source:RGD Symbol;Acc:1304905]
Ependyma	Kbtbd11	0	0.038	-2.42348	0.0475988	1	16	protein_coding	ENSRNOG00000012333	kelch repeat and BTB domain containing 11 [Source:RGD Symbol;Acc:1563576]
Ependyma	Kctd14	0	0.038	-3.14273	0.0475988	1	1	protein_coding	ENSRNOG00000012494	potassium channel tetramerization domain containing 14 [Source:RGD Symbol;Acc:1306430]
Ependyma	LOC100909485	0	0.038	-2.54987	0.0475988	1	NA	NA	NA	NA
Ependyma	LOC100911917	0	0.038	-3.52437	0.0475988	1	NA	NA	NA	NA
Ependyma	LOC100911932	0	0.038	-2.32401	0.0475988	1	NA	NA	NA	NA
Ependyma	Man1a1	0	0.038	-2.27282	0.0475988	1	20	protein_coding	ENSRNOG00000000800	mannosidase, alpha, class 1A, member 1 [Source:RGD Symbol;Acc:1310891]
Ependyma	Msl2	0	0.038	-2.41765	0.0475988	1	8	protein_coding	ENSRNOG00000023021	MSL complex subunit 2 [Source:RGD Symbol;Acc:1310355]
Ependyma	Ncapd2	0	0.038	-2.4054	0.0475988	1	4	protein_coding	ENSRNOG00000055300	non-SMC condensin I complex, subunit D2 [Source:RGD Symbol;Acc:1562596]
Ependyma	Neurod6	0	0.038	-4.10687	0.0475988	1	4	protein_coding	ENSRNOG00000026055	neuronal differentiation 6 [Source:RGD Symbol;Acc:1562793]
Ependyma	Nfkbie	0	0.038	-2.05461	0.0475988	1	9	protein_coding	ENSRNOG00000019907	NFKB inhibitor epsilon [Source:RGD Symbol;Acc:735070]
Ependyma	Ovol2	0	0.038	-2.1378	0.0475988	1	3	protein_coding	ENSRNOG00000006850	ovo-like zinc finger 2 [Source:RGD Symbol;Acc:1306130]
Ependyma	Pde4b	0	0.038	-2.43551	0.0475988	1	5	protein_coding	ENSRNOG00000005905	phosphodiesterase 4B [Source:RGD Symbol;Acc:3280]
Ependyma	Plcd3	0	0.038	-2.87674	0.0475988	1	10	protein_coding	ENSRNOG00000003033	phospholipase C, delta 3 [Source:RGD Symbol;Acc:1310903]
Ependyma	Pmel	0	0.038	-4.26293	0.0475988	1	7	protein_coding	ENSRNOG00000023085	premelanosome protein [Source:RGD Symbol;Acc:1307513]
Ependyma	Rslcan18	0	0.038	-2.30975	0.0475988	1	NA	NA	NA	NA
Ependyma	Shf	0	0.038	-2.48693	0.0475988	1	3	protein_coding	ENSRNOG00000028685	Src homology 2 domain containing F [Source:RGD Symbol;Acc:1562705]
Ependyma	Slc12a8	0	0.038	-2.82537	0.0475988	1	11	protein_coding	ENSRNOG00000001792	solute carrier family 12, member 8 [Source:RGD Symbol;Acc:628730]
Ependyma	Srcap	0	0.038	-2.36858	0.0475988	1	1	protein_coding	ENSRNOG00000050282	Snf2-related CREBBP activator protein [Source:RGD Symbol;Acc:1565642]
Ependyma	Thrsp	0	0.038	-2.61755	0.0475988	1	1	protein_coding	ENSRNOG00000012404	thyroid hormone responsive [Source:RGD Symbol;Acc:3859]
Ependyma	Tmigd1	0	0.038	-2.52061	0.0475988	1	10	protein_coding	ENSRNOG00000003865	transmembrane and immunoglobulin domain containing 1 [Source:RGD Symbol;Acc:1307444]
Ependyma	Ttk	0	0.038	-2.59832	0.0475988	1	8	protein_coding	ENSRNOG00000029055	Ttk protein kinase [Source:RGD Symbol;Acc:1305558]
Ependyma	Ubxn10	0	0.038	-1.85355	0.0475988	1	5	protein_coding	ENSRNOG00000027731	UBX domain protein 10 [Source:RGD Symbol;Acc:1308335]
Ependyma	Zfp62	0	0.038	-2.65631	0.0475988	1	10	protein_coding	ENSRNOG00000051756	zinc finger protein 62 [Source:RGD Symbol;Acc:1560191]
Ependyma	Znf354b	0	0.038	-2.2654	0.0475988	1	NA	NA	NA	NA
Ependyma	Nsmce2	0.427	0.292	0.656796	0.047621	1	7	protein_coding	ENSRNOG00000003964	NSE2/MMS21 homolog, SMC5-SMC6 complex SUMO ligase [Source:RGD Symbol;Acc:1305156]
Astrocytes	Tcerg1	0.204	0.18	0.251243	0.047628	1	18	protein_coding	ENSRNOG00000018849	transcription elongation regulator 1 [Source:RGD Symbol;Acc:1311748]
Astrocytes	Snx2	0.361	0.332	0.128616	0.0476359	1	18	protein_coding	ENSRNOG00000017832	sorting nexin 2 [Source:RGD Symbol;Acc:1310291]
Endothelial	Msh2	0.154	0.056	2.13661	0.0476647	1	6	protein_coding	ENSRNOG00000015796	mutS homolog 2 [Source:RGD Symbol;Acc:620786]
Microglia	LOC100911402	0.024	0.009	1.13051	0.0476952	1	NA	NA	NA	NA
Microglia	Sgcb	0.024	0.009	1.02632	0.0476952	1	14	protein_coding	ENSRNOG00000002135	sarcoglycan, beta [Source:RGD Symbol;Acc:1594202]
EN	Ppp1r15b	0.026	0.011	2.04306	0.047723	1	13	protein_coding	ENSRNOG00000028493	protein phosphatase 1, regulatory subunit 15B [Source:RGD Symbol;Acc:1307944]
Endothelial	Mbnl2	0.6	0.5	0.937854	0.0477253	1	15	protein_coding	ENSRNOG00000010737	muscleblind-like splicing regulator 2 [Source:RGD Symbol;Acc:1591755]
EN	Actr1b	0.021	0.041	-0.711329	0.0477367	1	9	protein_coding	ENSRNOG00000016789	actin related protein 1B [Source:RGD Symbol;Acc:1307380]
Astrocytes	Ahcyl1	0.456	0.422	0.180596	0.0477424	1	2	protein_coding	ENSRNOG00000018569	adenosylhomocysteinase-like 1 [Source:RGD Symbol;Acc:1309768]
EN	Hpcal1	0.074	0.106	-0.610818	0.0477635	1	6	protein_coding	ENSRNOG00000005492	hippocalcin-like 1 [Source:RGD Symbol;Acc:708375]
Astrocytes	Nup85	0.129	0.108	0.337265	0.0477671	1	10	protein_coding	ENSRNOG00000003673	nucleoporin 85 [Source:RGD Symbol;Acc:1311942]
EN	Gps1	0.068	0.1	-0.599503	0.0477801	1	10	protein_coding	ENSRNOG00000046698	G protein pathway suppressor 1 [Source:RGD Symbol;Acc:621532]
OPC	Kdm2b	0.158	0.215	-0.352598	0.0477834	1	12	protein_coding	ENSRNOG00000025702	lysine demethylase 2B [Source:RGD Symbol;Acc:1310217]
EN	Mt-nd4	0.562	0.619	-0.225844	0.047786	1	MT	protein_coding	ENSRNOG00000029707	mitochondrially encoded NADH:ubiquinone oxidoreductase core subunit 4 [Source:RGD Symbol;Acc:620559]
OPC	Stt3b	0.044	0.018	1.19167	0.0477947	1	8	protein_coding	ENSRNOG00000011922	STT3 oligosaccharyltransferase complex catalytic subunit B [Source:RGD Symbol;Acc:1311563]
Fibroblast	Mgat4b	0.294	0.189	1.70463	0.0477975	1	10	protein_coding	ENSRNOG00000003235	alpha-1,3-mannosyl-glycoprotein 4-beta-N-acetylglucosaminyltransferase B [Source:RGD Symbol;Acc:1562836]
Ependyma	Ubxn8	0.165	0.075	1.05109	0.0478321	1	16	protein_coding	ENSRNOG00000015109	UBX domain protein 8 [Source:RGD Symbol;Acc:1306023]
Fibroblast	Col12a1	0.462	0.368	0.469528	0.047857	1	8	protein_coding	ENSRNOG00000058470	collagen type XII alpha 1 chain [Source:RGD Symbol;Acc:2374]
OPC	Cav1	0.208	0.276	-0.467509	0.0478685	1	4	protein_coding	ENSRNOG00000056836	caveolin 1 [Source:RGD Symbol;Acc:2280]
IN	RGD1304624	0.083	0.066	-0.213424	0.0478906	1	6	protein_coding	ENSRNOG00000006986	similar to RIKEN cDNA 2700097O09 [Source:RGD Symbol;Acc:1304624]
Microglia	Tlr3	0.102	0.071	0.517688	0.0479001	1	16	protein_coding	ENSRNOG00000021726	toll-like receptor 3 [Source:RGD Symbol;Acc:735171]
EN	Atp6v1b2	0.135	0.097	0.393208	0.0479022	1	16	protein_coding	ENSRNOG00000011891	ATPase H+ transporting V1 subunit B2 [Source:RGD Symbol;Acc:620284]
Ependyma	Focad	0.35	0.472	-0.832044	0.0479211	1	5	protein_coding	ENSRNOG00000024402	focadhesin [Source:RGD Symbol;Acc:1311849]
IN	Cygb	0.101	0.083	-0.173641	0.0479446	1	10	protein_coding	ENSRNOG00000011541	cytoglobin [Source:RGD Symbol;Acc:69415]
Astrocytes	Cdc42ep5	0.057	0.043	0.112304	0.0479454	1	NA	NA	NA	NA
IN	Timeless	0.038	0.027	-0.278585	0.0479494	1	7	protein_coding	ENSRNOG00000031916	timeless circadian regulator [Source:RGD Symbol;Acc:620939]
Astrocytes	Tekt4	0.017	0.01	1.02504	0.0479514	1	10	protein_coding	ENSRNOG00000018792	tektin 4 [Source:RGD Symbol;Acc:1308075]
Ependyma	Gpr12	0.058	0.142	-1.23582	0.0479581	1	12	protein_coding	ENSRNOG00000039832	G protein-coupled receptor 12 [Source:RGD Symbol;Acc:68333]
Endothelial	Rpap3	0.231	0.389	-1.3997	0.0479683	1	7	protein_coding	ENSRNOG00000053405	RNA polymerase II associated protein 3 [Source:RGD Symbol;Acc:1303036]
OPC	Il12a	0.094	0.144	-0.645277	0.0479707	1	2	protein_coding	ENSRNOG00000009468	interleukin 12A [Source:RGD Symbol;Acc:620562]
Ependyma	Stat2	0.214	0.113	1.43883	0.0479721	1	7	protein_coding	ENSRNOG00000031081	signal transducer and activator of transcription 2 [Source:RGD Symbol;Acc:1311649]
OPC	Tbcd	0.106	0.062	0.545096	0.0479837	1	10	protein_coding	ENSRNOG00000036658	tubulin folding cofactor D [Source:RGD Symbol;Acc:2320148]
Microglia	Dnajb5	0.032	0.014	0.663844	0.0479983	1	5	protein_coding	ENSRNOG00000000130	DnaJ heat shock protein family (Hsp40) member B5 [Source:RGD Symbol;Acc:1307453]
Mural	Tstd3	0.053	0.193	-1.83753	0.0480136	1	5	protein_coding	ENSRNOG00000028185	thiosulfate sulfurtransferase like domain containing 3 [Source:RGD Symbol;Acc:1563572]
Mural	Itgb3bp	0.316	0.14	1.21615	0.0480209	1	5	protein_coding	ENSRNOG00000009116	integrin subunit beta 3 binding protein [Source:RGD Symbol;Acc:1310044]
EN	Ccdc65	0.005	0.017	-2.44172	0.0480261	1	7	protein_coding	ENSRNOG00000058916	coiled-coil domain containing 65 [Source:RGD Symbol;Acc:1595842]
IN	Lrrfip1	0.024	0.016	1.00065	0.0480339	1	9	protein_coding	ENSRNOG00000019892	LRR binding FLII interacting protein 1 [Source:RGD Symbol;Acc:1359548]
Microglia	Nfs1	0.078	0.051	0.998729	0.0480342	1	3	protein_coding	ENSRNOG00000045686	NFS1 cysteine desulfurase [Source:RGD Symbol;Acc:620912]
IN	Tmem200c	0.05	0.037	0.294967	0.0480641	1	9	protein_coding	ENSRNOG00000049880	transmembrane protein 200C [Source:RGD Symbol;Acc:1561734]
Astrocytes	Klf9	0.357	0.324	0.125441	0.0480701	1	1	protein_coding	ENSRNOG00000014215	KLF transcription factor 9 [Source:RGD Symbol;Acc:70934]
Ependyma	Lsm4	0.728	0.66	0.428978	0.0480866	1	16	protein_coding	ENSRNOG00000019572	LSM4 homolog, U6 small nuclear RNA and mRNA degradation associated [Source:RGD Symbol;Acc:1306808]
IN	Ppm1f	0.063	0.048	-0.360551	0.0480881	1	11	protein_coding	ENSRNOG00000037909	protein phosphatase, Mg2+/Mn2+ dependent, 1F [Source:RGD Symbol;Acc:631363]
OPC	Phf10	0.109	0.068	0.946332	0.0480889	1	1	protein_coding	ENSRNOG00000061312	PHD finger protein 10 [Source:RGD Symbol;Acc:1305266]
EN	Bax	0.105	0.073	0.584258	0.048106	1	1	protein_coding	ENSRNOG00000020876	BCL2 associated X, apoptosis regulator [Source:RGD Symbol;Acc:2192]
Astrocytes	Rnf215	0.231	0.206	0.201359	0.0481149	1	14	protein_coding	ENSRNOG00000004940	ring finger protein 215 [Source:RGD Symbol;Acc:1310738]
IN	Ino80b	0.133	0.112	-0.217783	0.0481169	1	4	protein_coding	ENSRNOG00000008873	INO80 complex subunit B [Source:RGD Symbol;Acc:1562258]
Microglia	Lgals3	0.07	0.043	0.751714	0.0481393	1	15	protein_coding	ENSRNOG00000010645	galectin 3 [Source:RGD Symbol;Acc:69356]
Astrocytes	Abcd2	0.211	0.186	0.209027	0.0481397	1	7	protein_coding	ENSRNOG00000015538	ATP binding cassette subfamily D member 2 [Source:RGD Symbol;Acc:69244]
OPC	Ino80c	0.123	0.179	-0.534404	0.0481454	1	18	protein_coding	ENSRNOG00000016532	INO80 complex subunit C [Source:RGD Symbol;Acc:1310199]
Microglia	Kif11	0.032	0.014	1.20166	0.0481454	1	1	protein_coding	ENSRNOG00000056069	kinesin family member 11 [Source:RGD Symbol;Acc:621258]
Endothelial	Prpf40a	0.431	0.292	0.699842	0.0481592	1	3	protein_coding	ENSRNOG00000004864	pre-mRNA processing factor 40 homolog A [Source:RGD Symbol;Acc:1311401]
Endothelial	LOC102549506	0.031	0.125	-0.146778	0.0481758	1	NA	NA	NA	NA
Endothelial	Pdss2	0.031	0.125	-1.31059	0.0481758	1	20	protein_coding	ENSRNOG00000042962	decaprenyl diphosphate synthase subunit 2 [Source:RGD Symbol;Acc:1359372]
Microglia	Atl2	0.07	0.043	0.456174	0.0481874	1	6	protein_coding	ENSRNOG00000006523	atlastin GTPase 2 [Source:RGD Symbol;Acc:1305125]
EN	Hm13	0.417	0.367	0.25028	0.0481884	1	3	protein_coding	ENSRNOG00000007738	histocompatibility minor 13 [Source:RGD Symbol;Acc:1308946]
Ependyma	Tmem59l	0.029	0.094	-3.08882	0.0481985	1	16	protein_coding	ENSRNOG00000022432	transmembrane protein 59-like [Source:RGD Symbol;Acc:1305557]
OPC	Pdcd10	0.452	0.524	-0.187469	0.0482077	1	2	protein_coding	ENSRNOG00000010147	programmed cell death 10 [Source:RGD Symbol;Acc:1359329]
Ependyma	Crot	0.097	0.189	-0.923165	0.0482156	1	4	protein_coding	ENSRNOG00000006779	carnitine O-octanoyltransferase [Source:RGD Symbol;Acc:70908]
Mural	Rell1	0.026	0.158	-1.57431	0.0482412	1	14	protein_coding	ENSRNOG00000002192	RELT-like 1 [Source:RGD Symbol;Acc:1307468]
Endothelial	Cog1	0.262	0.125	-0.206436	0.0482633	1	10	protein_coding	ENSRNOG00000002795	component of oligomeric golgi complex 1 [Source:RGD Symbol;Acc:1304594]
Microglia	Hspa8.1	0.646	0.665	-0.215376	0.0482664	1	NA	NA	NA	NA
IN	Vcp	0.596	0.514	-0.228372	0.0482681	1	5	protein_coding	ENSRNOG00000034242	valosin-containing protein [Source:RGD Symbol;Acc:621595]
Microglia	Sirpa	0.322	0.264	0.254035	0.0482762	1	3	protein_coding	ENSRNOG00000004763	signal-regulatory protein alpha [Source:RGD Symbol;Acc:3449]
IN	LOC108351137	0.026	0.017	-0.472195	0.0482953	1	5	pseudogene	ENSRNOG00000030963	glyceraldehyde-3-phosphate dehydrogenase [Source:RGD Symbol;Acc:11369796]
IN	LOC108351137	0.026	0.017	-0.472195	0.0482953	1	4	protein_coding	ENSRNOG00000018630	glyceraldehyde-3-phosphate dehydrogenase [Source:RGD Symbol;Acc:11369796]
OPC	Pnoc	0.009	0.029	-1.97742	0.0483002	1	15	protein_coding	ENSRNOG00000014231	prepronociceptin [Source:RGD Symbol;Acc:3362]
Ependyma	Sult4a1	0.175	0.085	0.999455	0.0483236	1	7	protein_coding	ENSRNOG00000046975	sulfotransferase family 4A, member 1 [Source:RGD Symbol;Acc:69292]
Ependyma	Adamts15	0.058	0.009	2.04148	0.0483361	1	8	protein_coding	ENSRNOG00000009892	ADAM metallopeptidase with thrombospondin type 1 motif, 15 [Source:RGD Symbol;Acc:1309770]
Ependyma	Stxbp5	0.058	0.009	2.13837	0.0483361	1	1	protein_coding	ENSRNOG00000013351	syntaxin binding protein 5 [Source:RGD Symbol;Acc:708517]
Fibroblast	B4galnt4	0.006	0.042	-1.89155	0.048351	1	1	protein_coding	ENSRNOG00000053075	beta-1,4-N-acetyl-galactosaminyl transferase 4 [Source:RGD Symbol;Acc:1310052]
Fibroblast	Car6	0.006	0.042	-1.87958	0.048351	1	5	protein_coding	ENSRNOG00000021355	carbonic anhydrase 6 [Source:RGD Symbol;Acc:70516]
Fibroblast	Dok5	0.006	0.042	-1.86811	0.048351	1	3	protein_coding	ENSRNOG00000013196	docking protein 5 [Source:RGD Symbol;Acc:1562846]
Fibroblast	Pole	0.006	0.042	-1.30506	0.048351	1	12	protein_coding	ENSRNOG00000037449	DNA polymerase epsilon, catalytic subunit [Source:RGD Symbol;Acc:1594540]
Fibroblast	Trim63	0.006	0.042	-0.88043	0.048351	1	5	protein_coding	ENSRNOG00000016543	tripartite motif containing 63 [Source:RGD Symbol;Acc:619964]
Fibroblast	Zfp276	0.006	0.042	-2.04803	0.048351	1	19	protein_coding	ENSRNOG00000016631	zinc finger protein (C2H2 type) 276 [Source:RGD Symbol;Acc:1307469]
IN	Zfyve16	0.029	0.019	0.334871	0.0483519	1	2	protein_coding	ENSRNOG00000013055	zinc finger FYVE-type containing 16 [Source:RGD Symbol;Acc:1564784]
Fibroblast	Sptssa	0.581	0.463	0.787051	0.0483694	1	6	protein_coding	ENSRNOG00000004292	serine palmitoyltransferase, small subunit A [Source:RGD Symbol;Acc:1565821]
EN	Rhot2	0.012	0.029	-1.19391	0.0483708	1	10	protein_coding	ENSRNOG00000019930	ras homolog family member T2 [Source:RGD Symbol;Acc:727970]
OPC	Ap3m1	0.337	0.259	0.312422	0.0483773	1	15	protein_coding	ENSRNOG00000011461	adaptor related protein complex 3 subunit mu 1 [Source:RGD Symbol;Acc:620417]
Astrocytes	Tbc1d15	0.136	0.116	0.424828	0.0483875	1	7	protein_coding	ENSRNOG00000003889	TBC1 domain family, member 15 [Source:RGD Symbol;Acc:1307920]
IN	Gdap2	0.065	0.05	-0.228251	0.0483938	1	2	protein_coding	ENSRNOG00000019754	ganglioside-induced differentiation-associated-protein 2 [Source:RGD Symbol;Acc:1306050]
Astrocytes	Syap1	0.287	0.261	0.124794	0.0483973	1	X	protein_coding	ENSRNOG00000004304	synapse associated protein 1 [Source:RGD Symbol;Acc:1303113]
OPC	RGD1563941	0.067	0.035	1.35418	0.0484154	1	NA	NA	NA	NA
Mural	Apba3	0.105	0.263	-1.82999	0.0484173	1	7	protein_coding	ENSRNOG00000020466	amyloid beta precursor protein binding family A member 3 [Source:RGD Symbol;Acc:620846]
Microglia	LOC102549726	0.149	0.11	0.522924	0.0484302	1	NA	NA	NA	NA
Endothelial	Nfkbil1	0.138	0.042	0.149624	0.0484352	1	20	protein_coding	ENSRNOG00000000839	NFKB inhibitor like 1 [Source:RGD Symbol;Acc:1303310]
Ependyma	Zfp507	0.058	0.142	-1.17997	0.0484552	1	1	protein_coding	ENSRNOG00000013565	zinc finger protein 507 [Source:RGD Symbol;Acc:1307017]
Astrocytes	RGD1562218	0.107	0.129	-0.167827	0.0484747	1	NA	NA	NA	NA
Astrocytes	LOC499235	0.216	0.193	0.106202	0.0484831	1	NA	NA	NA	NA
Fibroblast	Elovl4	0.062	0.011	3.2811	0.0484885	1	8	protein_coding	ENSRNOG00000009773	ELOVL fatty acid elongase 4 [Source:RGD Symbol;Acc:1305630]
Fibroblast	Vmp1	0.338	0.211	1.30149	0.0484926	1	10	protein_coding	ENSRNOG00000003967	vacuole membrane protein 1 [Source:RGD Symbol;Acc:70367]
IN	Rnf168	0.085	0.068	-0.214152	0.0484948	1	11	protein_coding	ENSRNOG00000043345	ring finger protein 168 [Source:RGD Symbol;Acc:1585168]
IN	Pigq	0.049	0.037	0.275451	0.0485034	1	10	protein_coding	ENSRNOG00000020140	phosphatidylinositol glycan anchor biosynthesis, class Q [Source:RGD Symbol;Acc:1359535]
Microglia	LOC691141	0.077	0.049	0.303173	0.0485266	1	8	protein_coding	ENSRNOG00000033256	cDNA sequence AB124611 [Source:MGI Symbol;Acc:MGI:3043001]
Astrocytes	Frg1	0.203	0.179	0.346706	0.048528	1	16	protein_coding	ENSRNOG00000009846	FSHD region gene 1 [Source:RGD Symbol;Acc:1585495]
Mural	Mtfr1l	0.421	0.579	-0.796966	0.0485292	1	5	protein_coding	ENSRNOG00000016937	mitochondrial fission regulator 1-like [Source:RGD Symbol;Acc:1305453]
EN	Gmpr2	0.005	0.017	-2.04581	0.0485346	1	15	protein_coding	ENSRNOG00000020216	guanosine monophosphate reductase 2 [Source:RGD Symbol;Acc:628875]
Endothelial	Cnbd2	0.092	0.222	-1.74472	0.0485436	1	3	protein_coding	ENSRNOG00000019992	cyclic nucleotide binding domain containing 2 [Source:RGD Symbol;Acc:1311678]
OPC	Coq9	0.173	0.232	-0.418925	0.0485442	1	19	protein_coding	ENSRNOG00000016190	coenzyme Q9 [Source:RGD Symbol;Acc:1586040]
Fibroblast	Rfc1	0.2	0.105	1.40075	0.0485556	1	14	protein_coding	ENSRNOG00000002855	replication factor C subunit 1 [Source:RGD Symbol;Acc:620619]
Ependyma	Pdpk1	0.126	0.047	0.87435	0.0485695	1	10	protein_coding	ENSRNOG00000006136	3-phosphoinositide dependent protein kinase-1 [Source:RGD Symbol;Acc:620307]
Ependyma	Plagl2	0.049	0.123	-1.59488	0.0485695	1	3	protein_coding	ENSRNOG00000010086	PLAG1 like zinc finger 2 [Source:RGD Symbol;Acc:1307999]
Astrocytes	Zfp335	0.041	0.029	0.784764	0.0485901	1	3	protein_coding	ENSRNOG00000017290	zinc finger protein 335 [Source:RGD Symbol;Acc:628751]
Endothelial	Cyth1	0.323	0.472	-0.899826	0.0486028	1	10	protein_coding	ENSRNOG00000043381	cytohesin 1 [Source:RGD Symbol;Acc:620397]
Fibroblast	Xpo4	0.144	0.063	1.70979	0.048608	1	15	protein_coding	ENSRNOG00000010137	exportin 4 [Source:RGD Symbol;Acc:1312015]
Astrocytes	Nek6	0.225	0.251	-0.2821	0.0486125	1	3	protein_coding	ENSRNOG00000010897	NIMA-related kinase 6 [Source:RGD Symbol;Acc:727779]
Ependyma	Bet1l	0.194	0.094	0.813232	0.0486426	1	1	protein_coding	ENSRNOG00000013165	Bet1 golgi vesicular membrane trafficking protein-like [Source:RGD Symbol;Acc:71051]
OPC	Spns1	0.273	0.335	-0.366206	0.0486434	1	1	protein_coding	ENSRNOG00000017621	sphingolipid transporter 1 [Source:RGD Symbol;Acc:1305613]
Microglia	Cnnm3	0.032	0.014	0.862275	0.0486633	1	9	protein_coding	ENSRNOG00000016032	cyclin and CBS domain divalent metal cation transport mediator 3 [Source:RGD Symbol;Acc:1307926]
Microglia	Serpinb6	0.032	0.014	1.58283	0.0486633	1	NA	NA	NA	NA
Mural	Cald1	0.974	1	-0.295339	0.0486842	1	4	protein_coding	ENSRNOG00000010233	caldesmon 1 [Source:RGD Symbol;Acc:2256]
Microglia	Vat1l	0.008	0.022	-1.86315	0.0486871	1	19	protein_coding	ENSRNOG00000011989	vesicle amine transport 1-like [Source:RGD Symbol;Acc:1598315]
OPC	Rpsa	0.974	0.944	0.113488	0.0486923	1	8	protein_coding	ENSRNOG00000018645	ribosomal protein SA [Source:RGD Symbol;Acc:71026]
EN	Ppat	0.005	0.017	-1.98146	0.0487393	1	14	protein_coding	ENSRNOG00000002128	phosphoribosyl pyrophosphate amidotransferase [Source:RGD Symbol;Acc:620237]
OPC	Rfwd3	0.065	0.032	0.741727	0.0487873	1	19	protein_coding	ENSRNOG00000051461	ring finger and WD repeat domain 3 [Source:RGD Symbol;Acc:1305243]
IN	Ar	0.013	0.007	1.63551	0.0487977	1	X	protein_coding	ENSRNOG00000005639	androgen receptor [Source:RGD Symbol;Acc:2147]
IN	Gle1	0.017	0.01	0.853743	0.0488021	1	3	protein_coding	ENSRNOG00000015237	GLE1 RNA export mediator [Source:RGD Symbol;Acc:1307329]
OPC	LOC100364435	0.979	0.982	0.141972	0.0488108	1	NA	NA	NA	NA
EN	Tubb3	0.727	0.744	-0.151593	0.0488129	1	19	protein_coding	ENSRNOG00000017209	tubulin, beta 3 class III [Source:RGD Symbol;Acc:628595]
OPC	Ube4b	0.091	0.138	-0.790433	0.0488171	1	5	protein_coding	ENSRNOG00000014986	ubiquitination factor E4B [Source:RGD Symbol;Acc:1304738]
Microglia	Pdia3	0.342	0.282	0.208482	0.0488191	1	3	protein_coding	ENSRNOG00000015018	protein disulfide isomerase family A, member 3 [Source:RGD Symbol;Acc:68430]
Ependyma	Ttc19	0.078	0.019	1.6045	0.0488204	1	10	protein_coding	ENSRNOG00000002977	tetratricopeptide repeat domain 19 [Source:RGD Symbol;Acc:1582808]
Microglia	Slc43a2	0.106	0.072	0.366887	0.0488297	1	10	protein_coding	ENSRNOG00000003835	solute carrier family 43 member 2 [Source:RGD Symbol;Acc:1305819]
Ependyma	Sspn	0.223	0.321	-0.908042	0.0488317	1	4	protein_coding	ENSRNOG00000001807	sarcospan [Source:RGD Symbol;Acc:1559723]
Astrocytes	Zfp653	0.046	0.061	-0.491904	0.0488327	1	8	protein_coding	ENSRNOG00000014065	zinc finger protein 653 [Source:RGD Symbol;Acc:1308754]
Ependyma	Rrp1b	0.136	0.057	1.65014	0.0488348	1	20	protein_coding	ENSRNOG00000001194	ribosomal RNA processing 1B [Source:RGD Symbol;Acc:1305633]
Ependyma	Kdelr1	0.553	0.415	0.678028	0.0488373	1	1	protein_coding	ENSRNOG00000021082	KDEL endoplasmic reticulum protein retention receptor 1 [Source:RGD Symbol;Acc:1306764]
EN	Gatc	0.005	0.017	-2.13719	0.0488419	1	12	protein_coding	ENSRNOG00000045621	glutamyl-tRNA amidotransferase subunit C [Source:RGD Symbol;Acc:1309698]
EN	Htt	0.005	0.017	-2.01312	0.0488419	1	14	protein_coding	ENSRNOG00000011073	huntingtin [Source:RGD Symbol;Acc:68337]
OPC	Rbm25l1	0.413	0.332	0.291808	0.0488421	1	10	protein_coding	ENSRNOG00000064553	RNA binding motif protein 25-like 1 [Source:RGD Symbol;Acc:1565486]
Astrocytes	Hyal2	0.217	0.195	0.157555	0.0488543	1	8	protein_coding	ENSRNOG00000031420	hyaluronidase 2 [Source:RGD Symbol;Acc:620321]
OPC	Ints12	0.053	0.024	1.24927	0.0488872	1	2	protein_coding	ENSRNOG00000011844	integrator complex subunit 12 [Source:RGD Symbol;Acc:1359136]
Ependyma	Rfng	0.146	0.255	-0.489061	0.0489048	1	10	protein_coding	ENSRNOG00000050298	RFNG O-fucosylpeptide 3-beta-N-acetylglucosaminyltransferase [Source:RGD Symbol;Acc:621322]
IN	Ndufb6	0.557	0.48	-0.208026	0.0489053	1	5	protein_coding	ENSRNOG00000024539	NADH:ubiquinone oxidoreductase subunit B6 [Source:RGD Symbol;Acc:1311354]
IN	Zfp397	0.054	0.041	0.22278	0.0489072	1	18	protein_coding	ENSRNOG00000048101	zinc finger protein 397 [Source:RGD Symbol;Acc:6504280]
Endothelial	Gpn1	0.2	0.347	-1.41303	0.0489223	1	6	protein_coding	ENSRNOG00000004941	GPN-loop GTPase 1 [Source:RGD Symbol;Acc:1589985]
Astrocytes	Pla2g2c	0.012	0.005	0.666162	0.0489354	1	5	protein_coding	ENSRNOG00000016647	phospholipase A2, group IIC [Source:RGD Symbol;Acc:3340]
Microglia	Hpcal1	0.088	0.058	0.506434	0.0489396	1	6	protein_coding	ENSRNOG00000005492	hippocalcin-like 1 [Source:RGD Symbol;Acc:708375]
Astrocytes	Pura	0.033	0.022	0.649146	0.048957	1	18	protein_coding	ENSRNOG00000062721	purine rich element binding protein A [Source:RGD Symbol;Acc:1308543]
OPC	Tfrc	0.032	0.065	-1.01088	0.0489674	1	11	protein_coding	ENSRNOG00000001766	transferrin receptor [Source:RGD Symbol;Acc:70488]
Ependyma	Alg2	0.146	0.245	-1.23575	0.0490196	1	5	protein_coding	ENSRNOG00000006369	ALG2, alpha-1,3/1,6-mannosyltransferase [Source:RGD Symbol;Acc:1309940]
EN	Psmb7	0.194	0.244	-0.249259	0.0490264	1	3	protein_coding	ENSRNOG00000011732	proteasome 20S subunit beta 7 [Source:RGD Symbol;Acc:621093]
Astrocytes	Mtmr7	0.006	0.013	-1.26299	0.0490324	1	16	protein_coding	ENSRNOG00000011420	myotubularin related protein 7 [Source:RGD Symbol;Acc:1306608]
Fibroblast	Mdh2	0.588	0.653	-0.776553	0.0490442	1	12	protein_coding	ENSRNOG00000001440	malate dehydrogenase 2 [Source:RGD Symbol;Acc:619719]
Microglia	Sesn2	0.104	0.071	0.378209	0.0490467	1	5	protein_coding	ENSRNOG00000042785	sestrin 2 [Source:RGD Symbol;Acc:1566319]
Fibroblast	Fam109b	0.062	0.011	1.76502	0.0490596	1	NA	NA	NA	NA
Fibroblast	Metap1d	0.062	0.011	3.14052	0.0490596	1	3	protein_coding	ENSRNOG00000061587	methionyl aminopeptidase type 1D (mitochondrial) [Source:RGD Symbol;Acc:1307413]
Fibroblast	Phtf2	0.081	0.021	2.36839	0.049068	1	4	protein_coding	ENSRNOG00000013517	putative homeodomain transcription factor 2 [Source:RGD Symbol;Acc:1310593]
IN	Ltbp4	0.049	0.037	-0.34949	0.0490691	1	1	protein_coding	ENSRNOG00000020871	latent transforming growth factor beta binding protein 4 [Source:RGD Symbol;Acc:1307033]
Microglia	Actr1b	0.115	0.08	0.231007	0.0490852	1	9	protein_coding	ENSRNOG00000016789	actin related protein 1B [Source:RGD Symbol;Acc:1307380]
OPC	Hspa8.1	0.915	0.926	-0.188636	0.0490908	1	NA	NA	NA	NA
EN	Dbnl	0.067	0.041	0.768986	0.0490984	1	14	protein_coding	ENSRNOG00000012378	drebrin-like [Source:RGD Symbol;Acc:70941]
Astrocytes	Bcat2	0.092	0.073	-0.141032	0.0491251	1	1	protein_coding	ENSRNOG00000020956	branched chain amino acid transaminase 2 [Source:RGD Symbol;Acc:68948]
Mural	Sarnp	0.553	0.719	-0.563634	0.0491364	1	7	protein_coding	ENSRNOG00000030520	SAP domain containing ribonucleoprotein [Source:RGD Symbol;Acc:1305692]
IN	Zfp672	0.052	0.039	-0.239005	0.0491453	1	10	protein_coding	ENSRNOG00000002713	zinc finger protein 672 [Source:RGD Symbol;Acc:1359094]
IN	Hps4	0.047	0.035	-0.764658	0.0491589	1	12	protein_coding	ENSRNOG00000000661	HPS4, biogenesis of lysosomal organelles complex 3 subunit 2 [Source:RGD Symbol;Acc:1308070]
IN	Pdcd6ip	0.113	0.093	-0.223359	0.0491716	1	8	protein_coding	ENSRNOG00000008981	programmed cell death 6 interacting protein [Source:RGD Symbol;Acc:68357]
Ependyma	Dazap2	0.058	0.009	2.04086	0.0491761	1	7	protein_coding	ENSRNOG00000004628	DAZ associated protein 2 [Source:RGD Symbol;Acc:1307407]
Ependyma	Gucy1b2	0.058	0.009	2.20881	0.0491761	1	15	protein_coding	ENSRNOG00000009440	guanylate cyclase 1 soluble subunit beta 2 [Source:RGD Symbol;Acc:2770]
Microglia	Gpkow	0.066	0.04	0.649268	0.0491856	1	X	protein_coding	ENSRNOG00000022939	G patch domain and KOW motifs [Source:RGD Symbol;Acc:1583600]
Microglia	Arhgdia	0.579	0.608	-0.237819	0.0491897	1	10	protein_coding	ENSRNOG00000036688	Rho GDP dissociation inhibitor alpha [Source:RGD Symbol;Acc:1359547]
Astrocytes	Smdt1	0.437	0.396	0.127852	0.0492137	1	7	protein_coding	ENSRNOG00000070907	single-pass membrane protein with aspartate-rich tail 1 [Source:RGD Symbol;Acc:1311310]
Mural	Tmem205	0.079	0.246	-1.21748	0.0492148	1	8	protein_coding	ENSRNOG00000011747	transmembrane protein 205 [Source:RGD Symbol;Acc:1563250]
Ependyma	Acadm	0.34	0.226	0.899967	0.0492213	1	2	protein_coding	ENSRNOG00000009845	acyl-CoA dehydrogenase medium chain [Source:RGD Symbol;Acc:2012]
EN	Pqbp1	0.054	0.032	1.00454	0.0492753	1	X	protein_coding	ENSRNOG00000007766	polyglutamine binding protein 1 [Source:RGD Symbol;Acc:1549750]
Astrocytes	LOC360919	0.006	0.013	-1.71027	0.0492818	1	NA	NA	NA	NA
IN	LOC100909913	0.036	0.026	0.477521	0.0492942	1	NA	NA	NA	NA
Microglia	Clec2g	0.07	0.043	0.103555	0.0493047	1	4	protein_coding	ENSRNOG00000059538	C-type lectin domain family 2, member G [Source:RGD Symbol;Acc:1563148]
Astrocytes	Rgs5	0.004	0.01	0.126869	0.0493179	1	13	protein_coding	ENSRNOG00000002730	regulator of G-protein signaling 5 [Source:RGD Symbol;Acc:3568]
IN	Psmc2	0.544	0.471	-0.183406	0.0493547	1	4	protein_coding	ENSRNOG00000012026	proteasome 26S subunit, ATPase 2 [Source:RGD Symbol;Acc:3428]
EN	Sdpr	0.005	0.017	-1.57581	0.0493577	1	NA	NA	NA	NA
Microglia	Kdm5a	0.098	0.067	0.82909	0.0493833	1	4	protein_coding	ENSRNOG00000010591	lysine demethylase 5A [Source:RGD Symbol;Acc:1305429]
Microglia	Hip1	0.115	0.081	0.631083	0.0494054	1	12	protein_coding	ENSRNOG00000001448	huntingtin interacting protein 1 [Source:RGD Symbol;Acc:620305]
OPC	Bora	0.009	0.029	-1.56432	0.0494309	1	15	protein_coding	ENSRNOG00000024798	bora, aurora kinase A activator [Source:RGD Symbol;Acc:1309522]
IN	Thumpd2	0.036	0.026	0.287313	0.0494389	1	6	protein_coding	ENSRNOG00000008291	THUMP domain containing 2 [Source:RGD Symbol;Acc:1306878]
Astrocytes	Smurf1	0.05	0.037	0.7984	0.0494469	1	12	protein_coding	ENSRNOG00000000999	SMAD specific E3 ubiquitin protein ligase 1 [Source:RGD Symbol;Acc:1594738]
EN	Pls3	0.004	0.014	-2.99956	0.0494474	1	X	protein_coding	ENSRNOG00000027520	plastin 3 [Source:RGD Symbol;Acc:621409]
EN	Top3b	0.004	0.014	-3.02022	0.0494474	1	11	protein_coding	ENSRNOG00000001845	DNA topoisomerase III beta [Source:RGD Symbol;Acc:1309468]
Ependyma	Sft2d3	0.029	0.094	-1.54555	0.0494509	1	18	protein_coding	ENSRNOG00000016216	SFT2 domain containing 3 [Source:RGD Symbol;Acc:1561764]
Astrocytes	Arid2	0.079	0.062	0.314272	0.0494608	1	7	protein_coding	ENSRNOG00000004831	AT-rich interaction domain 2 [Source:RGD Symbol;Acc:1311105]
OPC	RGD1306227	0.106	0.062	0.446701	0.0494681	1	NA	NA	NA	NA
Mural	Elf1	0.053	0.193	-1.97581	0.0494684	1	15	protein_coding	ENSRNOG00000011762	E74 like ETS transcription factor 1 [Source:RGD Symbol;Acc:620697]
Ependyma	Cstb	0.883	0.84	0.362372	0.049487	1	20	protein_coding	ENSRNOG00000001201	cystatin B [Source:RGD Symbol;Acc:2435]
Microglia	Cd3eap	0.093	0.128	-0.767804	0.0494982	1	NA	NA	NA	NA
Ependyma	Npdc1	0.398	0.547	-0.908404	0.0495137	1	3	protein_coding	ENSRNOG00000013102	neural proliferation, differentiation and control, 1 [Source:RGD Symbol;Acc:1303156]
Microglia	Mrpl48	0.208	0.163	0.327629	0.0495273	1	1	protein_coding	ENSRNOG00000018042	mitochondrial ribosomal protein L48 [Source:RGD Symbol;Acc:1307576]
Ependyma	Ddx51	0.078	0.019	2.3998	0.0495334	1	12	protein_coding	ENSRNOG00000037480	DEAD-box helicase 51 [Source:RGD Symbol;Acc:1309580]
IN	Thnsl1	0.026	0.017	-0.763645	0.0495338	1	17	protein_coding	ENSRNOG00000033076	threonine synthase-like 1 [Source:RGD Symbol;Acc:1564213]
Ependyma	Tmem219	0.437	0.302	0.449638	0.0495347	1	1	protein_coding	ENSRNOG00000020000	transmembrane protein 219 [Source:RGD Symbol;Acc:1560566]
Ependyma	Mapre3	0.447	0.575	-0.586807	0.0495445	1	6	protein_coding	ENSRNOG00000008961	microtubule-associated protein, RP/EB family, member 3 [Source:RGD Symbol;Acc:1359297]
Microglia	Brat1	0.008	0.022	-1.93829	0.049548	1	12	protein_coding	ENSRNOG00000001236	BRCA1-associated ATM activator 1 [Source:RGD Symbol;Acc:1565146]
Endothelial	Hsp90ab1	0.938	0.917	0.254122	0.0495518	1	9	protein_coding	ENSRNOG00000019834	heat shock protein 90 alpha family class B member 1 [Source:RGD Symbol;Acc:1303075]
EN	Rhoc	0.005	0.017	-1.48371	0.0495652	1	2	protein_coding	ENSRNOG00000012630	ras homolog family member C [Source:RGD Symbol;Acc:1304965]
Fibroblast	Casp9	0.081	0.021	1.45414	0.0495656	1	5	protein_coding	ENSRNOG00000012944	caspase 9 [Source:RGD Symbol;Acc:61867]
Fibroblast	Rspo3	0.156	0.074	0.582966	0.0495792	1	1	protein_coding	ENSRNOG00000011568	R-spondin 3 [Source:RGD Symbol;Acc:1563246]
OPC	Slc1a1	0.416	0.491	-0.238501	0.049597	1	1	protein_coding	ENSRNOG00000014816	solute carrier family 1 member 1 [Source:RGD Symbol;Acc:3696]
Microglia	Mpdu1	0.098	0.134	-0.684165	0.0496032	1	10	protein_coding	ENSRNOG00000012162	mannose-P-dolichol utilization defect 1 [Source:RGD Symbol;Acc:1307699]
IN	Amz1	0.074	0.059	-0.417733	0.0496037	1	12	protein_coding	ENSRNOG00000024264	archaelysin family metallopeptidase 1 [Source:RGD Symbol;Acc:1311314]
IN	Neu3	0.017	0.01	0.930151	0.0496048	1	1	protein_coding	ENSRNOG00000018106	neuraminidase 3 [Source:RGD Symbol;Acc:619881]
Astrocytes	Fah	0.033	0.045	-0.884369	0.0496072	1	1	protein_coding	ENSRNOG00000013223	fumarylacetoacetate hydrolase [Source:RGD Symbol;Acc:61932]
OPC	Dyx1c1	0.009	0.029	-1.71428	0.0496215	1	NA	NA	NA	NA
OPC	Tmbim1	0.009	0.029	-1.5037	0.0496215	1	9	protein_coding	ENSRNOG00000014797	transmembrane BAX inhibitor motif containing 1 [Source:RGD Symbol;Acc:1359409]
IN	Eif2b5	0.166	0.143	-0.126591	0.049638	1	11	protein_coding	ENSRNOG00000038160	eukaryotic translation initiation factor 2B subunit epsilon [Source:RGD Symbol;Acc:708380]
IN	Asl	0.098	0.08	-0.251642	0.0496589	1	12	protein_coding	ENSRNOG00000000903	argininosuccinate lyase [Source:RGD Symbol;Acc:619974]
IN	Calb1	0.201	0.172	-0.394773	0.0496631	1	5	protein_coding	ENSRNOG00000007456	calbindin 1 [Source:RGD Symbol;Acc:69340]
EN	Dgkq	0.005	0.017	-1.2856	0.0496693	1	14	protein_coding	ENSRNOG00000024112	diacylglycerol kinase, theta [Source:RGD Symbol;Acc:2320722]
Astrocytes	Hgf	0.013	0.022	-1.3651	0.0496752	1	4	protein_coding	ENSRNOG00000007027	hepatocyte growth factor [Source:RGD Symbol;Acc:2794]
EN	Ercc3	0.004	0.014	-2.74386	0.0496817	1	18	protein_coding	ENSRNOG00000013180	ERCC excision repair 3, TFIIH core complex helicase subunit [Source:RGD Symbol;Acc:1307139]
EN	Eif2b4	0.012	0.029	-0.797041	0.0496875	1	6	protein_coding	ENSRNOG00000005301	eukaryotic translation initiation factor 2B subunit delta [Source:RGD Symbol;Acc:620208]
IN	Polr1a	0.023	0.015	-0.495638	0.0497036	1	4	protein_coding	ENSRNOG00000009545	RNA polymerase I subunit A [Source:RGD Symbol;Acc:620824]
Astrocytes	Bub3	0.399	0.367	0.17095	0.0497089	1	1	protein_coding	ENSRNOG00000020643	BUB3 mitotic checkpoint protein [Source:RGD Symbol;Acc:1306654]
Ependyma	Arap1	0.184	0.094	1.17288	0.0497234	1	1	protein_coding	ENSRNOG00000019555	ArfGAP with RhoGAP domain, ankyrin repeat and PH domain 1 [Source:RGD Symbol;Acc:1310385]
OPC	Dnajc21	0.126	0.079	0.548724	0.049746	1	2	protein_coding	ENSRNOG00000017876	DnaJ heat shock protein family (Hsp40) member C21 [Source:RGD Symbol;Acc:621729]
Astrocytes	Appbp2	0.254	0.226	0.174093	0.0497545	1	10	protein_coding	ENSRNOG00000027654	amyloid beta precursor protein binding protein 2 [Source:RGD Symbol;Acc:1306488]
IN	Pdzrn4	0.045	0.033	0.231541	0.049756	1	7	protein_coding	ENSRNOG00000022844	PDZ domain containing RING finger 4 [Source:RGD Symbol;Acc:1308860]
Endothelial	Arfgap1	0.077	0.194	-1.14623	0.0497566	1	3	protein_coding	ENSRNOG00000043150	ADP-ribosylation factor GTPase activating protein 1 [Source:RGD Symbol;Acc:708452]
Fibroblast	P3h4	0.369	0.242	0.423353	0.0497721	1	10	protein_coding	ENSRNOG00000015787	prolyl 3-hydroxylase family member 4 [Source:RGD Symbol;Acc:620767]
EN	Glrx2	0.016	0.033	-1.64887	0.0497873	1	13	protein_coding	ENSRNOG00000003385	glutaredoxin 2 [Source:RGD Symbol;Acc:1307950]
Endothelial	Rnf144a	0.108	0.236	-1.12663	0.0497898	1	6	protein_coding	ENSRNOG00000007370	ring finger protein 144A [Source:RGD Symbol;Acc:1561737]
Astrocytes	Kif3b	0.069	0.054	0.285573	0.0497921	1	3	protein_coding	ENSRNOG00000010361	kinesin family member 3B [Source:RGD Symbol;Acc:1306815]
Microglia	Rbmx	0.093	0.061	0.312005	0.0498053	1	X	protein_coding	ENSRNOG00000000866	RNA binding motif protein, X-linked [Source:RGD Symbol;Acc:1565256]
Microglia	Mnd1	0.011	0.002	3.59526	0.0498172	1	2	protein_coding	ENSRNOG00000024733	meiotic nuclear divisions 1 [Source:RGD Symbol;Acc:1309007]
Microglia	RGD1563958	0.011	0.002	2.90087	0.0498172	1	8	protein_coding	ENSRNOG00000028869	similar to 60S ribosomal protein L32 [Source:RGD Symbol;Acc:1563958]
Microglia	RGD1565222	0.011	0.002	3.40903	0.0498172	1	15	protein_coding	ENSRNOG00000013317	similar to RIKEN cDNA 4931414P19 [Source:RGD Symbol;Acc:1565222]
Microglia	Rnf170	0.011	0.002	3.34261	0.0498172	1	16	protein_coding	ENSRNOG00000069749	ring finger protein 170 [Source:RGD Symbol;Acc:1590842]
Fibroblast	Hsd17b4	0.294	0.4	-1.08521	0.0498189	1	18	protein_coding	ENSRNOG00000015840	hydroxysteroid (17-beta) dehydrogenase 4 [Source:RGD Symbol;Acc:621806]
Fibroblast	Mt-co2	0.894	0.863	0.259542	0.0498322	1	MT	protein_coding	ENSRNOG00000030371	mitochondrially encoded cytochrome c oxidase II [Source:RGD Symbol;Acc:621872]
Astrocytes	Syncrip	0.146	0.125	0.166758	0.0498499	1	8	protein_coding	ENSRNOG00000000204	synaptotagmin binding, cytoplasmic RNA interacting protein [Source:RGD Symbol;Acc:1305683]
IN	Ghrh	0.01	0.005	-0.230843	0.0498752	1	3	protein_coding	ENSRNOG00000007782	growth hormone releasing hormone [Source:RGD Symbol;Acc:61883]
EN	Cyp26b1	0.005	0.017	-1.25325	0.049878	1	4	protein_coding	ENSRNOG00000015076	cytochrome P450, family 26, subfamily b, polypeptide 1 [Source:RGD Symbol;Acc:631379]
Ependyma	Gtf2f1	0.398	0.292	0.309664	0.0498793	1	9	protein_coding	ENSRNOG00000047134	general transcription factor IIF subunit 1 [Source:RGD Symbol;Acc:1359646]
Mural	Rcbtb2	0.026	0.158	-0.905422	0.0498818	1	15	protein_coding	ENSRNOG00000015054	RCC1 and BTB domain containing protein 2 [Source:RGD Symbol;Acc:735048]
Microglia	Ccnl2	0.278	0.226	0.23659	0.0499003	1	5	protein_coding	ENSRNOG00000018691	cyclin L2 [Source:RGD Symbol;Acc:1309149]
OPC	Mdm4	0.029	0.009	1.94315	0.0499085	1	13	protein_coding	ENSRNOG00000009696	MDM4 regulator of p53 [Source:RGD Symbol;Acc:1309306]
Ependyma	Kat6b	0.107	0.038	2.143	0.0499149	1	15	protein_coding	ENSRNOG00000012850	lysine acetyltransferase 6B [Source:RGD Symbol;Acc:1566399]
EN	Qtrt1	0.004	0.014	-2.33606	0.0499169	1	8	protein_coding	ENSRNOG00000007158	queuine tRNA-ribosyltransferase catalytic subunit 1 [Source:RGD Symbol;Acc:620996]
Mural	Lamtor4	0.605	0.842	-0.588378	0.0499253	1	12	protein_coding	ENSRNOG00000027028	late endosomal/lysosomal adaptor, MAPK and MTOR activator 4 [Source:RGD Symbol;Acc:1309735]
IN	LOC108348173	0.078	0.063	0.271286	0.0499366	1	NA	NA	NA	NA
Microglia	Tmem151a	0.005	0.016	-2.09077	0.0499378	1	1	protein_coding	ENSRNOG00000049951	transmembrane protein 151A [Source:RGD Symbol;Acc:1310680]
Microglia	Hsdl2	0.066	0.04	0.391732	0.0499517	1	5	protein_coding	ENSRNOG00000016692	hydroxysteroid dehydrogenase like 2 [Source:RGD Symbol;Acc:1305387]
IN	Slc12a6	0.073	0.059	0.17209	0.0499602	1	3	protein_coding	ENSRNOG00000005196	solute carrier family 12, member 6 [Source:RGD Symbol;Acc:1311335]
Microglia	Lamp1	0.594	0.566	0.272233	0.049961	1	16	protein_coding	ENSRNOG00000019629	lysosomal-associated membrane protein 1 [Source:RGD Symbol;Acc:2989]
Fibroblast	Atp5o	0.787	0.853	-0.260745	0.0499719	1	NA	NA	NA	NA
Microglia	Sod2	0.238	0.192	0.400073	0.0499975	1	1	protein_coding	ENSRNOG00000019048	superoxide dismutase 2 [Source:RGD Symbol;Acc:3732]
Astrocytes	Cfap20	0.36	0.327	0.117735	0.0500239	1	19	protein_coding	ENSRNOG00000042179	cilia and flagella associated protein 20 [Source:RGD Symbol;Acc:1308493]
Ependyma	Prkcg	0.058	0.009	2.36969	0.0500283	1	1	protein_coding	ENSRNOG00000054371	protein kinase C, gamma [Source:RGD Symbol;Acc:3397]
Astrocytes	Cnot9	0.169	0.146	0.294043	0.0500394	1	9	protein_coding	ENSRNOG00000016034	CCR4-NOT transcription complex subunit 9 [Source:RGD Symbol;Acc:1311495]
IN	Psmd3	0.345	0.305	-0.166849	0.0500758	1	10	protein_coding	ENSRNOG00000028103	proteasome 26S subunit, non-ATPase 3 [Source:RGD Symbol;Acc:1311470]
Microglia	Zyx	0.128	0.09	-0.207349	0.0500774	1	4	protein_coding	ENSRNOG00000017354	zyxin [Source:RGD Symbol;Acc:620698]
IN	Cep295	0.058	0.044	-0.261708	0.0500799	1	8	protein_coding	ENSRNOG00000010999	centrosomal protein 295 [Source:RGD Symbol;Acc:1311723]
Astrocytes	Fbxw7	0.074	0.057	-0.121256	0.0500853	1	2	protein_coding	ENSRNOG00000010889	F-box and WD repeat domain containing 7 [Source:RGD Symbol;Acc:2321145]
Ependyma	Pxmp2	0.233	0.142	1.08362	0.0500879	1	12	protein_coding	ENSRNOG00000037446	peroxisomal membrane protein 2 [Source:RGD Symbol;Acc:61812]
Fibroblast	Rassf1	0.288	0.189	1.86668	0.0500889	1	8	protein_coding	ENSRNOG00000021548	Ras association domain family member 1 [Source:RGD Symbol;Acc:1359383]
IN	Enox1	0.098	0.08	-0.157058	0.0500959	1	15	protein_coding	ENSRNOG00000047817	ecto-NOX disulfide-thiol exchanger 1 [Source:RGD Symbol;Acc:1306118]
Astrocytes	Rbms2	0.081	0.064	-0.148968	0.0500962	1	7	protein_coding	ENSRNOG00000003076	RNA binding motif, single stranded interacting protein 2 [Source:RGD Symbol;Acc:1304813]
Microglia	Fbxl20	0.011	0.002	2.34545	0.050099	1	10	protein_coding	ENSRNOG00000005081	F-box and leucine-rich repeat protein 20 [Source:RGD Symbol;Acc:621722]
Microglia	Parp6	0.066	0.04	0.64859	0.0501062	1	8	protein_coding	ENSRNOG00000011199	poly (ADP-ribose) polymerase family, member 6 [Source:RGD Symbol;Acc:1310937]
EN	Spcs2	0.447	0.403	0.235021	0.0501241	1	1	protein_coding	ENSRNOG00000018164	signal peptidase complex subunit 2 [Source:RGD Symbol;Acc:1311253]
OPC	Dhodh	0.085	0.132	-0.665279	0.0501253	1	19	protein_coding	ENSRNOG00000015063	dihydroorotate dehydrogenase (quinone) [Source:RGD Symbol;Acc:68352]
Fibroblast	Bmp1	0.231	0.126	1.20072	0.0501274	1	15	protein_coding	ENSRNOG00000010890	bone morphogenetic protein 1 [Source:RGD Symbol;Acc:620739]
IN	Apmap	0.128	0.107	-0.365423	0.0501411	1	3	protein_coding	ENSRNOG00000006795	adipocyte plasma membrane associated protein [Source:RGD Symbol;Acc:1308874]
EN	Trub2	0.004	0.014	-2.19382	0.0501531	1	3	protein_coding	ENSRNOG00000043189	TruB pseudouridine synthase family member 2 [Source:RGD Symbol;Acc:1359394]
EN	Itga3	0.102	0.07	0.52397	0.0501543	1	10	protein_coding	ENSRNOG00000004276	integrin subunit alpha 3 [Source:RGD Symbol;Acc:1310333]
IN	Rraga	0.438	0.381	-0.236604	0.0501573	1	5	protein_coding	ENSRNOG00000007051	Ras-related GTP binding A [Source:RGD Symbol;Acc:619804]
Mural	Nipbl	0.184	0.333	-1.36246	0.0501574	1	2	protein_coding	ENSRNOG00000056907	NIPBL, cohesin loading factor [Source:RGD Symbol;Acc:1306393]
IN	Cobl	0.042	0.031	0.349932	0.0501743	1	14	protein_coding	ENSRNOG00000004281	cordon-bleu WH2 repeat protein [Source:RGD Symbol;Acc:1312002]
EN	Rps28	0.546	0.59	-0.241389	0.050176	1	7	protein_coding	ENSRNOG00000042886	ribosomal protein S28 [Source:RGD Symbol;Acc:621046]
Ependyma	Rrs1	0.126	0.047	0.822246	0.0502011	1	5	protein_coding	ENSRNOG00000007240	ribosome biogenesis regulator 1 homolog [Source:RGD Symbol;Acc:1311403]
Fibroblast	Pdpk1	0.062	0.011	1.94987	0.0502188	1	10	protein_coding	ENSRNOG00000006136	3-phosphoinositide dependent protein kinase-1 [Source:RGD Symbol;Acc:620307]
Fibroblast	RT1-CE5	0.062	0.011	1.54918	0.0502188	1	NA	NA	NA	NA
IN	Zfp949	0.015	0.008	0.413929	0.0502233	1	8	protein_coding	ENSRNOG00000043223	zinc finger protein 949 [Source:RGD Symbol;Acc:2302581]
Microglia	Adora2b	0.011	0.002	2.58204	0.0502405	1	10	protein_coding	ENSRNOG00000002922	adenosine A2B receptor [Source:RGD Symbol;Acc:2050]
Microglia	Ergic1	0.011	0.002	3.62279	0.0502405	1	10	protein_coding	ENSRNOG00000003508	endoplasmic reticulum-golgi intermediate compartment 1 [Source:RGD Symbol;Acc:1585015]
Microglia	Ints13	0.011	0.002	3.32626	0.0502405	1	4	protein_coding	ENSRNOG00000001808	integrator complex subunit 13 [Source:RGD Symbol;Acc:1592236]
Microglia	LOC691716	0.011	0.002	3.20004	0.0502405	1	1	protein_coding	ENSRNOG00000054854	similar to ribosomal protein S15a [Source:RGD Symbol;Acc:1596000]
Ependyma	Itgb8	0.078	0.019	1.28183	0.0502552	1	6	protein_coding	ENSRNOG00000006569	integrin subunit beta 8 [Source:RGD Symbol;Acc:1311374]
IN	Mier3	0.01	0.005	0.883569	0.0502649	1	2	protein_coding	ENSRNOG00000013121	MIER family member 3 [Source:RGD Symbol;Acc:1311241]
IN	Avl9	0.013	0.007	0.550411	0.0502809	1	4	protein_coding	ENSRNOG00000013314	AVL9 cell migration associated [Source:RGD Symbol;Acc:1564615]
IN	Tab2	0.02	0.012	0.976905	0.0502815	1	1	protein_coding	ENSRNOG00000016054	TGF-beta activated kinase 1/MAP3K7 binding protein 2 [Source:RGD Symbol;Acc:1309527]
Astrocytes	Ddx17	0.226	0.201	0.172877	0.0503185	1	7	protein_coding	ENSRNOG00000051170	DEAD-box helicase 17 [Source:RGD Symbol;Acc:1304945]
IN	Lmcd1	0.01	0.005	1.46529	0.0503208	1	4	protein_coding	ENSRNOG00000005690	LIM and cysteine-rich domains 1 [Source:RGD Symbol;Acc:1308963]
Endothelial	Dnajc2	0.354	0.222	0.989357	0.0503449	1	4	protein_coding	ENSRNOG00000012392	DnaJ heat shock protein family (Hsp40) member C2 [Source:RGD Symbol;Acc:620524]
Astrocytes	Tax1bp1	0.464	0.425	0.104354	0.0503495	1	4	protein_coding	ENSRNOG00000008393	Tax1 binding protein 1 [Source:RGD Symbol;Acc:708579]
IN	Inpp5f	0.108	0.088	-0.425525	0.0503534	1	1	protein_coding	ENSRNOG00000020388	inositol polyphosphate-5-phosphatase F [Source:RGD Symbol;Acc:1305777]
Astrocytes	Dtnb	0.079	0.063	0.661777	0.0503568	1	6	protein_coding	ENSRNOG00000011914	dystrobrevin, beta [Source:RGD Symbol;Acc:1309579]
Microglia	Rbm14	0.077	0.049	0.271424	0.0503577	1	1	protein_coding	ENSRNOG00000045568	RNA binding motif protein 14 [Source:RGD Symbol;Acc:620542]
OPC	Pdzrn4	0.191	0.132	0.355377	0.0503604	1	7	protein_coding	ENSRNOG00000022844	PDZ domain containing RING finger 4 [Source:RGD Symbol;Acc:1308860]
Astrocytes	Pqbp1	0.278	0.249	-0.103124	0.0503798	1	X	protein_coding	ENSRNOG00000007766	polyglutamine binding protein 1 [Source:RGD Symbol;Acc:1549750]
Microglia	Pitpnm2	0.011	0.002	2.7684	0.0503822	1	12	protein_coding	ENSRNOG00000029260	phosphatidylinositol transfer protein, membrane-associated 2 [Source:RGD Symbol;Acc:1310867]
IN	Pelp1	0.134	0.112	-0.131812	0.0503864	1	10	protein_coding	ENSRNOG00000019268	proline, glutamate and leucine rich protein 1 [Source:RGD Symbol;Acc:1306320]
OPC	Celf6	0.009	0.029	-1.18435	0.05039	1	8	protein_coding	ENSRNOG00000052224	CUGBP, Elav-like family member 6 [Source:RGD Symbol;Acc:1310451]
OPC	Ddn	0.009	0.029	-1.40953	0.05039	1	7	protein_coding	ENSRNOG00000059605	dendrin [Source:RGD Symbol;Acc:2497]
Ependyma	Mad2l1bp	0.136	0.057	1.18607	0.0503964	1	9	protein_coding	ENSRNOG00000019463	MAD2L1 binding protein [Source:RGD Symbol;Acc:1309175]
Microglia	Rnf11l1	0.005	0.016	-2.73257	0.0504004	1	NA	NA	NA	NA
Fibroblast	Tmem147	0.575	0.474	0.388752	0.0504025	1	1	protein_coding	ENSRNOG00000021006	transmembrane protein 147 [Source:RGD Symbol;Acc:1304706]
IN	Tomm70	0.044	0.032	0.972735	0.0504074	1	11	protein_coding	ENSRNOG00000001640	translocase of outer mitochondrial membrane 70 [Source:RGD Symbol;Acc:1303049]
Ependyma	RGD1310166	0.146	0.066	1.63164	0.0504202	1	NA	NA	NA	NA
OPC	Nfx1	0.021	0.047	-1.63391	0.050438	1	5	protein_coding	ENSRNOG00000009015	nuclear transcription factor, X-box binding 1 [Source:RGD Symbol;Acc:1310277]
Endothelial	Zfp68	0.262	0.125	1.67676	0.0504483	1	12	protein_coding	ENSRNOG00000001317	zinc finger protein 68 [Source:RGD Symbol;Acc:1310463]
EN	Igfbp3	0.103	0.071	0.539889	0.0504571	1	14	protein_coding	ENSRNOG00000061910	insulin-like growth factor binding protein 3 [Source:RGD Symbol;Acc:2874]
Microglia	Rnf185	0.054	0.031	0.209292	0.0504779	1	14	protein_coding	ENSRNOG00000019325	ring finger protein 185 [Source:RGD Symbol;Acc:1564777]
IN	Tomm6	0.192	0.167	-0.156359	0.0504837	1	NA	NA	NA	NA
EN	Mfsd11	0.033	0.016	1.0271	0.0505072	1	10	protein_coding	ENSRNOG00000000247	major facilitator superfamily domain containing 11 [Source:RGD Symbol;Acc:1307394]
EN	Dido1	0.004	0.014	-1.93772	0.0505091	1	3	protein_coding	ENSRNOG00000009936	death inducer-obliterator 1 [Source:RGD Symbol;Acc:1311173]
EN	Neto1	0.004	0.014	-1.81112	0.0505091	1	18	protein_coding	ENSRNOG00000014006	neuropilin and tolloid like 1 [Source:RGD Symbol;Acc:1566269]
Ependyma	Plekha3	0.107	0.038	1.52023	0.0505147	1	3	protein_coding	ENSRNOG00000011830	pleckstrin homology domain containing A3 [Source:RGD Symbol;Acc:1305244]
EN	Mbtps2	0.063	0.038	0.594104	0.0505152	1	NA	NA	NA	NA
Fibroblast	Gprc5b	0.269	0.158	0.861981	0.0505159	1	1	protein_coding	ENSRNOG00000016013	G protein-coupled receptor, class C, group 5, member B [Source:RGD Symbol;Acc:1309510]
Microglia	Ankrd37	0.011	0.002	1.87417	0.0505243	1	16	protein_coding	ENSRNOG00000031335	ankyrin repeat domain 37 [Source:RGD Symbol;Acc:1565715]
Microglia	Nudc	0.011	0.002	3.17393	0.0505243	1	5	protein_coding	ENSRNOG00000051720	nuclear distribution C, dynein complex regulator [Source:RGD Symbol;Acc:3215]
Microglia	Podxl	0.011	0.002	2.25845	0.0505243	1	4	protein_coding	ENSRNOG00000012495	podocalyxin-like [Source:RGD Symbol;Acc:621878]
Microglia	RGD1305089	0.115	0.081	0.658358	0.0505255	1	NA	NA	NA	NA
Fibroblast	Rpl18	0.85	0.737	0.294766	0.0505432	1	1	protein_coding	ENSRNOG00000021035	ribosomal protein L18 [Source:RGD Symbol;Acc:621182]
IN	Smdt1	0.473	0.408	-0.305476	0.0505545	1	7	protein_coding	ENSRNOG00000070907	single-pass membrane protein with aspartate-rich tail 1 [Source:RGD Symbol;Acc:1311310]
Microglia	Rpl17	0.958	0.953	-0.106771	0.0505612	1	18	protein_coding	ENSRNOG00000018680	ribosomal protein L17 [Source:RGD Symbol;Acc:1303019]
IN	Gtf3c5	0.077	0.062	0.126966	0.0505776	1	3	protein_coding	ENSRNOG00000010981	general transcription factor IIIC subunit 5 [Source:RGD Symbol;Acc:1305173]
OPC	Socs5	0.114	0.071	0.684947	0.0505797	1	6	protein_coding	ENSRNOG00000028504	suppressor of cytokine signaling 5 [Source:RGD Symbol;Acc:1564914]
OPC	Npm1	0.906	0.891	0.114504	0.0505962	1	10	protein_coding	ENSRNOG00000004616	nucleophosmin 1 [Source:RGD Symbol;Acc:3192]
Endothelial	LOC100911993	0.077	0.194	-0.690104	0.0505977	1	NA	NA	NA	NA
Astrocytes	Pstk	0.108	0.088	0.19636	0.0505998	1	1	protein_coding	ENSRNOG00000020605	phosphoseryl-tRNA kinase [Source:RGD Symbol;Acc:1564300]
Astrocytes	Mettl5	0.27	0.244	0.132191	0.0506114	1	3	protein_coding	ENSRNOG00000008469	methyltransferase 5, N6-adenosine [Source:RGD Symbol;Acc:1566062]
Endothelial	Pstk	0.277	0.139	0.192696	0.0506119	1	1	protein_coding	ENSRNOG00000020605	phosphoseryl-tRNA kinase [Source:RGD Symbol;Acc:1564300]
OPC	Mak16	0.07	0.115	-0.587625	0.0506255	1	16	protein_coding	ENSRNOG00000010783	MAK16 homolog [Source:RGD Symbol;Acc:1311297]
Mural	Patz1	0.211	0.07	1.50143	0.050633	1	14	protein_coding	ENSRNOG00000018709	POZ (BTB) and AT hook containing zinc finger 1 [Source:RGD Symbol;Acc:1308337]
Microglia	Pou3f3	0.011	0.002	1.43697	0.0506667	1	9	protein_coding	ENSRNOG00000038909	POU class 3 homeobox 3 [Source:RGD Symbol;Acc:619768]
Microglia	Siglec1	0.011	0.002	1.21364	0.0506667	1	3	protein_coding	ENSRNOG00000021243	sialic acid binding Ig like lectin 1 [Source:RGD Symbol;Acc:1311953]
Microglia	Zfc3h1	0.011	0.002	2.51732	0.0506667	1	7	protein_coding	ENSRNOG00000053060	zinc finger, C3H1-type containing [Source:RGD Symbol;Acc:1306287]
Endothelial	Spag7	0.508	0.403	0.89548	0.0506814	1	10	protein_coding	ENSRNOG00000004246	sperm associated antigen 7 [Source:RGD Symbol;Acc:1305473]
Fibroblast	Clec3b	0.281	0.179	0.254129	0.0506847	1	8	protein_coding	ENSRNOG00000004540	C-type lectin domain family 3, member B [Source:RGD Symbol;Acc:1311031]
IN	LOC361346	0.025	0.017	0.656903	0.0506917	1	18	protein_coding	ENSRNOG00000028677	similar to chromosome 18 open reading frame 54 [Source:RGD Symbol;Acc:1563837]
Microglia	Metap1d	0.032	0.014	0.15836	0.0507047	1	3	protein_coding	ENSRNOG00000061587	methionyl aminopeptidase type 1D (mitochondrial) [Source:RGD Symbol;Acc:1307413]
Microglia	Csk	0.336	0.28	0.328997	0.0507054	1	8	protein_coding	ENSRNOG00000019374	C-terminal Src kinase [Source:RGD Symbol;Acc:1308800]
Microglia	Cldnd1	0.198	0.157	0.472917	0.0507184	1	11	protein_coding	ENSRNOG00000001657	claudin domain containing 1 [Source:RGD Symbol;Acc:1359273]
Astrocytes	Slc6a9	0.383	0.35	0.116188	0.050733	1	5	protein_coding	ENSRNOG00000019484	solute carrier family 6 member 9 [Source:RGD Symbol;Acc:621243]
IN	Coq6	0.205	0.177	-0.321538	0.0507472	1	6	protein_coding	ENSRNOG00000011164	coenzyme Q6 monooxygenase [Source:RGD Symbol;Acc:1311149]
EN	Apc	0.004	0.014	-1.49017	0.0507476	1	18	protein_coding	ENSRNOG00000020423	APC regulator of WNT signaling pathway [Source:RGD Symbol;Acc:2123]
Endothelial	Khdrbs1	0.6	0.472	1.30221	0.0507484	1	5	protein_coding	ENSRNOG00000046794	KH RNA binding domain containing, signal transduction associated 1 [Source:RGD Symbol;Acc:621459]
Ependyma	Mtg1	0.252	0.142	0.796582	0.0507519	1	1	protein_coding	ENSRNOG00000018860	mitochondrial ribosome-associated GTPase 1 [Source:RGD Symbol;Acc:6497155]
Microglia	Rpl36a	0.81	0.839	-0.132315	0.0507562	1	X	protein_coding	ENSRNOG00000011494	ribosomal protein L36A [Source:RGD Symbol;Acc:1306640]
OPC	Mthfd2	0.1	0.059	0.654086	0.0507574	1	4	protein_coding	ENSRNOG00000010833	methylenetetrahydrofolate dehydrogenase (NADP+ dependent) 2, methenyltetrahydrofolate cyclohydrolase [Source:RGD Symbol;Acc:1311313]
Microglia	Ppp2r1b	0.056	0.033	1.00581	0.0507893	1	8	protein_coding	ENSRNOG00000010922	protein phosphatase 2 scaffold subunit A beta [Source:RGD Symbol;Acc:1304764]
IN	Unc13b	0.051	0.039	-0.101761	0.0508037	1	5	protein_coding	ENSRNOG00000008237	unc-13 homolog B [Source:RGD Symbol;Acc:619723]
IN	Lgals1	0.057	0.044	-0.279938	0.0508042	1	7	protein_coding	ENSRNOG00000009884	galectin 1 [Source:RGD Symbol;Acc:69355]
Fibroblast	Hspa2	0.062	0.011	1.76722	0.0508069	1	6	protein_coding	ENSRNOG00000006472	heat shock protein family A (Hsp70) member 2 [Source:RGD Symbol;Acc:620664]
Fibroblast	Sbno2	0.062	0.011	1.67136	0.0508069	1	7	protein_coding	ENSRNOG00000013987	strawberry notch homolog 2 [Source:RGD Symbol;Acc:1307194]
Microglia	RGD1562161	0.011	0.002	0.309968	0.0508095	1	NA	NA	NA	NA
Microglia	Thbd	0.011	0.002	0.633061	0.0508095	1	3	protein_coding	ENSRNOG00000004687	thrombomodulin [Source:RGD Symbol;Acc:621299]
Mural	Dcakd	0.921	0.912	0.401262	0.0508279	1	10	protein_coding	ENSRNOG00000021682	dephospho-CoA kinase domain containing [Source:RGD Symbol;Acc:1359211]
Astrocytes	Abca1	0.38	0.348	0.163397	0.050838	1	5	protein_coding	ENSRNOG00000018126	ATP binding cassette subfamily A member 1 [Source:RGD Symbol;Acc:631344]
EN	Zfp707	0.004	0.014	-1.68634	0.0508672	1	NA	NA	NA	NA
Ependyma	Trim13	0.058	0.009	2.0191	0.0508929	1	15	protein_coding	ENSRNOG00000009075	tripartite motif-containing 13 [Source:RGD Symbol;Acc:1307609]
OPC	Cmtm6	0.082	0.126	-0.730116	0.0508995	1	8	protein_coding	ENSRNOG00000010951	CKLF-like MARVEL transmembrane domain containing 6 [Source:RGD Symbol;Acc:1307765]
Astrocytes	Tln2	0.045	0.032	0.275979	0.050917	1	8	protein_coding	ENSRNOG00000018373	talin 2 [Source:RGD Symbol;Acc:1565416]
Ependyma	Ppp1r15a	0.32	0.462	-0.489463	0.0509222	1	1	protein_coding	ENSRNOG00000020938	protein phosphatase 1, regulatory subunit 15A [Source:RGD Symbol;Acc:621526]
Endothelial	LOC100360573	0.246	0.125	1.49095	0.0509416	1	19	protein_coding	ENSRNOG00000020093	ribosomal protein S12-like [Source:RGD Symbol;Acc:2321884]
Endothelial	Plrg1	0.246	0.125	1.52158	0.0509416	1	2	protein_coding	ENSRNOG00000006655	pleiotropic regulator 1 [Source:RGD Symbol;Acc:621047]
IN	Arc	0.017	0.01	0.563343	0.0509485	1	7	protein_coding	ENSRNOG00000043465	activity-regulated cytoskeleton-associated protein [Source:RGD Symbol;Acc:62037]
Ependyma	AC126572.3	0.107	0.208	-0.939229	0.0509569	1	NA	NA	NA	NA
Mural	Ccdc25	0.053	0.193	-1.82661	0.05096	1	15	protein_coding	ENSRNOG00000015939	coiled-coil domain containing 25 [Source:RGD Symbol;Acc:1307689]
Mural	Rfng	0.053	0.193	-1.6908	0.05096	1	10	protein_coding	ENSRNOG00000050298	RFNG O-fucosylpeptide 3-beta-N-acetylglucosaminyltransferase [Source:RGD Symbol;Acc:621322]
Fibroblast	Pcm1	0.294	0.189	0.519773	0.0509805	1	16	protein_coding	ENSRNOG00000010155	pericentriolar material 1 [Source:RGD Symbol;Acc:620901]
Endothelial	Apool	0.338	0.194	1.31528	0.0509905	1	X	protein_coding	ENSRNOG00000004512	apolipoprotein O-like [Source:RGD Symbol;Acc:1549725]
IN	Stum	0.01	0.005	0.163655	0.0510143	1	13	protein_coding	ENSRNOG00000071066	stum, mechanosensory transduction mediator homolog [Source:RGD Symbol;Acc:1592263]
IN	Slc22a6	0.013	0.007	-0.158222	0.0510284	1	1	protein_coding	ENSRNOG00000018215	solute carrier family 22 member 6 [Source:RGD Symbol;Acc:69338]
Microglia	Med31	0.138	0.099	0.442063	0.0510342	1	10	protein_coding	ENSRNOG00000014618	mediator complex subunit 31 [Source:RGD Symbol;Acc:1309457]
Microglia	Acer3	0.046	0.025	1.04027	0.0510447	1	1	protein_coding	ENSRNOG00000036866	alkaline ceramidase 3 [Source:RGD Symbol;Acc:1561254]
Fibroblast	Dcaf8	0.112	0.2	-0.795419	0.0510609	1	13	protein_coding	ENSRNOG00000006785	DDB1 and CUL4 associated factor 8 [Source:RGD Symbol;Acc:1308513]
IN	Slc6a1	0.242	0.209	-0.206255	0.051067	1	4	protein_coding	ENSRNOG00000006527	solute carrier family 6 member 1 [Source:RGD Symbol;Acc:620533]
Astrocytes	RGD1311739	0.136	0.114	0.100059	0.0510866	1	3	protein_coding	ENSRNOG00000021245	similar to RIKEN cDNA 1700037H04 [Source:RGD Symbol;Acc:1311739]
EN	Snrpd2	0.179	0.224	-0.396008	0.0511003	1	1	protein_coding	ENSRNOG00000015844	small nuclear ribonucleoprotein D2 polypeptide [Source:RGD Symbol;Acc:1593018]
Microglia	Nemp2	0.005	0.016	-1.38167	0.0511011	1	9	protein_coding	ENSRNOG00000012924	nuclear envelope integral membrane protein 2 [Source:RGD Symbol;Acc:1560421]
IN	Zfp451	0.036	0.026	0.475748	0.0511062	1	9	protein_coding	ENSRNOG00000012718	zinc finger protein 451 [Source:RGD Symbol;Acc:1305865]
EN	Ddx21	0.004	0.014	-1.32193	0.0511072	1	20	protein_coding	ENSRNOG00000043099	DExD-box helicase 21 [Source:RGD Symbol;Acc:1307306]
EN	Ep400	0.004	0.014	-1.05596	0.0511072	1	12	protein_coding	ENSRNOG00000037483	E1A binding protein p400 [Source:RGD Symbol;Acc:1304733]
Ependyma	Dars2	0.165	0.075	0.971704	0.0511233	1	13	protein_coding	ENSRNOG00000002813	aspartyl-tRNA synthetase 2 (mitochondrial) [Source:RGD Symbol;Acc:1308286]
Ependyma	Rbp1	0.165	0.075	1.23003	0.0511233	1	8	protein_coding	ENSRNOG00000013794	retinol binding protein 1 [Source:RGD Symbol;Acc:3543]
Ependyma	Hebp1	0.194	0.104	1.34165	0.0511679	1	4	protein_coding	ENSRNOG00000000024	heme binding protein 1 [Source:RGD Symbol;Acc:1304581]
Fibroblast	Gars	0.225	0.137	1.88577	0.0511837	1	NA	NA	NA	NA
IN	Mcm9	0.013	0.007	-0.812105	0.0511921	1	20	protein_coding	ENSRNOG00000003281	minichromosome maintenance 9 homologous recombination repair factor [Source:RGD Symbol;Acc:1560557]
Endothelial	Thrap3	0.123	0.25	-1.22282	0.0511948	1	5	protein_coding	ENSRNOG00000009977	thyroid hormone receptor associated protein 3 [Source:RGD Symbol;Acc:1306129]
Mural	Decr1	0.237	0.456	-0.579552	0.0511968	1	5	protein_coding	ENSRNOG00000008236	2,4-dienoyl-CoA reductase 1 [Source:RGD Symbol;Acc:70999]
Ependyma	Nedd8	0.951	0.877	0.284028	0.0512014	1	15	protein_coding	ENSRNOG00000019895	NEDD8 ubiquitin like modifier [Source:RGD Symbol;Acc:3158]
Microglia	Ift22	0.021	0.007	1.30394	0.0512091	1	12	protein_coding	ENSRNOG00000031346	intraflagellar transport 22 [Source:RGD Symbol;Acc:1305370]
Ependyma	Cldn2	0.155	0.066	0.436964	0.0512108	1	X	protein_coding	ENSRNOG00000054495	claudin 2 [Source:RGD Symbol;Acc:1560247]
Microglia	Htr3a	0.005	0.016	-1.29013	0.0512186	1	8	protein_coding	ENSRNOG00000006595	5-hydroxytryptamine receptor 3A [Source:RGD Symbol;Acc:61818]
EN	Phactr3	0.016	0.033	-1.12415	0.0512403	1	3	protein_coding	ENSRNOG00000057996	phosphatase and actin regulator 3 [Source:RGD Symbol;Acc:1303029]
Endothelial	Srsf4	0.338	0.5	-0.632672	0.0512972	1	5	protein_coding	ENSRNOG00000010007	serine and arginine rich splicing factor 4 [Source:RGD Symbol;Acc:1561347]
Microglia	LOC100363452	0.021	0.007	1.67237	0.0513083	1	3	protein_coding	ENSRNOG00000021395	ribosomal protein S8-like [Source:RGD Symbol;Acc:2322993]
IN	Rpl8	0.681	0.589	-0.125016	0.0513116	1	3	pseudogene	ENSRNOG00000032635	ribosomal protein L8 [Source:RGD Symbol;Acc:619827]
IN	Dopey2	0.063	0.048	-0.477104	0.0513439	1	NA	NA	NA	NA
IN	Mlst8	0.097	0.079	-0.444916	0.051352	1	10	protein_coding	ENSRNOG00000009667	MTOR associated protein, LST8 homolog [Source:RGD Symbol;Acc:69242]
Endothelial	Ptprn	0.031	0.125	0.289646	0.0513704	1	9	protein_coding	ENSRNOG00000019587	protein tyrosine phosphatase, receptor type, N [Source:RGD Symbol;Acc:620777]
Fibroblast	Hnrnpdl	0.156	0.074	2.14255	0.0513767	1	14	protein_coding	ENSRNOG00000002270	heterogeneous nuclear ribonucleoprotein D-like [Source:RGD Symbol;Acc:1309950]
Fibroblast	Tfeb	0.062	0.011	1.47215	0.0514008	1	9	protein_coding	ENSRNOG00000014666	transcription factor EB [Source:RGD Symbol;Acc:1309583]
IN	AABR07006258.2	0.021	0.013	0.863886	0.0514039	1	NA	NA	NA	NA
Microglia	AABR07052519.1	0.021	0.007	2.26762	0.0514076	1	3	protein_coding	ENSRNOG00000029423
Fibroblast	Psmb3	0.713	0.589	0.418541	0.0514244	1	10	protein_coding	ENSRNOG00000052730	proteasome 20S subunit beta 3 [Source:RGD Symbol;Acc:61875]
Mural	Ppp3ca	0.132	0.298	-1.41092	0.0514533	1	2	protein_coding	ENSRNOG00000009882	protein phosphatase 3 catalytic subunit alpha [Source:RGD Symbol;Acc:3382]
IN	Mettl26	0.036	0.026	0.552122	0.0514586	1	10	protein_coding	ENSRNOG00000021615	methyltransferase like 26 [Source:RGD Symbol;Acc:1307155]
IN	Dnase1l1	0.033	0.023	0.919262	0.0514699	1	X	protein_coding	ENSRNOG00000055641	deoxyribonuclease 1-like 1 [Source:RGD Symbol;Acc:1359588]
IN	Slc25a11	0.196	0.167	-0.245666	0.0514919	1	10	protein_coding	ENSRNOG00000003815	solute carrier family 25 member 11 [Source:RGD Symbol;Acc:708476]
Endothelial	Uqcrfs1	0.662	0.569	0.424552	0.0514924	1	17	protein_coding	ENSRNOG00000018281	ubiquinol-cytochrome c reductase, Rieske iron-sulfur polypeptide 1 [Source:RGD Symbol;Acc:628838]
Astrocytes	Rnps1	0.439	0.41	0.13695	0.0515026	1	10	protein_coding	ENSRNOG00000008703	RNA binding protein with serine rich domain 1 [Source:RGD Symbol;Acc:1307522]
IN	Homer1	0.045	0.033	0.388796	0.0515037	1	2	protein_coding	ENSRNOG00000047014	homer scaffold protein 1 [Source:RGD Symbol;Acc:628725]
Microglia	Fastkd1	0.021	0.007	2.20658	0.0515071	1	3	protein_coding	ENSRNOG00000024335	FAST kinase domains 1 [Source:RGD Symbol;Acc:1563531]
Fibroblast	Ldhb	0.656	0.705	-0.549177	0.051519	1	4	protein_coding	ENSRNOG00000013000	lactate dehydrogenase B [Source:RGD Symbol;Acc:2997]
Astrocytes	Klhdc8b	0.14	0.118	0.10127	0.0515257	1	8	protein_coding	ENSRNOG00000047867	kelch domain containing 8B [Source:RGD Symbol;Acc:1359445]
OPC	Shoc2	0.056	0.094	-0.866441	0.0515679	1	1	protein_coding	ENSRNOG00000015339	SHOC2 leucine-rich repeat scaffold protein [Source:RGD Symbol;Acc:1308146]
Astrocytes	Sp1	0.119	0.099	0.270943	0.0516108	1	7	protein_coding	ENSRNOG00000014084	Sp1 transcription factor [Source:RGD Symbol;Acc:3738]
IN	Ddx47	0.123	0.102	-0.159807	0.0516723	1	4	protein_coding	ENSRNOG00000007838	DEAD-box helicase 47 [Source:RGD Symbol;Acc:1310437]
IN	Zfp41	0.048	0.036	-0.293019	0.0516876	1	7	protein_coding	ENSRNOG00000007489	zinc finger protein 41 [Source:RGD Symbol;Acc:1307587]
Endothelial	Bckdhb	0.262	0.139	0.867781	0.0516955	1	8	protein_coding	ENSRNOG00000009928	branched chain keto acid dehydrogenase E1 subunit beta [Source:RGD Symbol;Acc:2197]
Astrocytes	Sh3bp1	0.009	0.017	-1.42625	0.051705	1	7	protein_coding	ENSRNOG00000009360	SH3-domain binding protein 1 [Source:RGD Symbol;Acc:1306275]
Ependyma	Vav3	0.078	0.019	0.945644	0.0517252	1	2	protein_coding	ENSRNOG00000020485	vav guanine nucleotide exchange factor 3 [Source:RGD Symbol;Acc:1565941]
Astrocytes	Sec14l1	0.308	0.281	0.1139	0.0517269	1	10	protein_coding	ENSRNOG00000002722	SEC14-like lipid binding 1 [Source:RGD Symbol;Acc:1563123]
IN	Ywhaq	0.887	0.832	-0.120469	0.0517361	1	6	protein_coding	ENSRNOG00000051650	tyrosine 3-monooxygenase/tryptophan 5-monooxygenase activation protein, theta [Source:RGD Symbol;Acc:3979]
OPC	LOC103690015	0.067	0.035	1.21906	0.0517514	1	NA	NA	NA	NA
Ependyma	Cmtm7	0.058	0.009	1.65572	0.0517699	1	8	protein_coding	ENSRNOG00000067317	CKLF-like MARVEL transmembrane domain containing 7 [Source:RGD Symbol;Acc:1591926]
Ependyma	Dcaf12l1	0.058	0.009	1.93717	0.0517699	1	X	protein_coding	ENSRNOG00000023458	DDB1 and CUL4 associated factor 12-like 1 [Source:RGD Symbol;Acc:1563873]
Ependyma	Pdgfrb	0.058	0.009	1.69341	0.0517699	1	18	protein_coding	ENSRNOG00000018461	platelet derived growth factor receptor beta [Source:RGD Symbol;Acc:3285]
Ependyma	Zfp467	0.058	0.009	1.76571	0.0517699	1	4	protein_coding	ENSRNOG00000007707	zinc finger protein 467 [Source:RGD Symbol;Acc:1561603]
Fibroblast	Rars2	0.056	0.126	-0.861372	0.0517811	1	5	protein_coding	ENSRNOG00000008643	arginyl-tRNA synthetase 2, mitochondrial [Source:RGD Symbol;Acc:1305419]
Astrocytes	Pttg1	0.137	0.117	0.58148	0.0517972	1	10	protein_coding	ENSRNOG00000003802	PTTG1 regulator of sister chromatid separation, securin [Source:RGD Symbol;Acc:68359]
OPC	Vps35	0.446	0.376	0.379635	0.0518002	1	19	protein_coding	ENSRNOG00000017612	VPS35 retromer complex component [Source:RGD Symbol;Acc:1589784]
Microglia	Otud6b	0.077	0.049	0.321438	0.0518053	1	5	protein_coding	ENSRNOG00000006636	OTU deubiquitinase 6B [Source:RGD Symbol;Acc:1310024]
Microglia	Scoc	0.258	0.213	0.451716	0.051824	1	19	protein_coding	ENSRNOG00000003853	short coiled-coil protein [Source:RGD Symbol;Acc:1311860]
Microglia	Ndufa11	0.362	0.4	-0.521305	0.0518381	1	9	protein_coding	ENSRNOG00000048320	NADH:ubiquinone oxidoreductase subunit A11 [Source:RGD Symbol;Acc:1303292]
Microglia	Snx6	0.266	0.215	0.328444	0.0518497	1	6	protein_coding	ENSRNOG00000005249	sorting nexin 6 [Source:RGD Symbol;Acc:1304647]
Astrocytes	Cntrl	0.05	0.037	0.387425	0.0518939	1	3	protein_coding	ENSRNOG00000022015	centriolin [Source:RGD Symbol;Acc:1305317]
Endothelial	LOC500077	0.169	0.069	2.03452	0.0519198	1	NA	NA	NA	NA
IN	Plpp6	0.086	0.069	-0.460916	0.0519236	1	1	protein_coding	ENSRNOG00000015268	phospholipid phosphatase 6 [Source:RGD Symbol;Acc:1566000]
Fibroblast	Rabl2a	0.162	0.074	0.432126	0.0519468	1	NA	NA	NA	NA
Fibroblast	Ppp1r12c	0.169	0.084	0.777473	0.0519668	1	1	protein_coding	ENSRNOG00000053828	protein phosphatase 1, regulatory subunit 12C [Source:RGD Symbol;Acc:1584883]
IN	Prkar1b	0.015	0.008	0.348024	0.0519714	1	12	protein_coding	ENSRNOG00000028733	protein kinase cAMP-dependent type I regulatory subunit beta [Source:RGD Symbol;Acc:3392]
IN	Fam193a	0.058	0.044	-0.252747	0.0519745	1	14	protein_coding	ENSRNOG00000013832	family with sequence similarity 193, member A [Source:RGD Symbol;Acc:1309634]
OPC	Dlst	0.144	0.097	0.84031	0.0519853	1	6	protein_coding	ENSRNOG00000005061	dihydrolipoamide S-succinyltransferase [Source:RGD Symbol;Acc:1359615]
EN	Cc2d1a	0.035	0.017	1.56688	0.0520006	1	19	protein_coding	ENSRNOG00000006747	coiled-coil and C2 domain containing 1A [Source:RGD Symbol;Acc:1306108]
OPC	Xrcc1	0.211	0.271	-0.53054	0.0520175	1	1	protein_coding	ENSRNOG00000019915	X-ray repair cross complementing 1 [Source:RGD Symbol;Acc:619823]
Ependyma	Utp18	0.029	0.094	-2.54178	0.0520375	1	10	protein_coding	ENSRNOG00000002644	UTP18 small subunit processome component [Source:RGD Symbol;Acc:1309957]
Endothelial	Ifi35	0.138	0.264	-1.30754	0.0520742	1	10	protein_coding	ENSRNOG00000020678	interferon-induced protein 35 [Source:RGD Symbol;Acc:1304553]
Endothelial	Man1a2	0.308	0.181	1.37294	0.0520763	1	2	protein_coding	ENSRNOG00000015226	mannosidase, alpha, class 1A, member 2 [Source:RGD Symbol;Acc:1309767]
Ependyma	Arl2	0.534	0.425	0.629986	0.0520959	1	1	protein_coding	ENSRNOG00000021010	ADP-ribosylation factor like GTPase 2 [Source:RGD Symbol;Acc:69326]
OPC	Tmed10	0.548	0.612	-0.259469	0.0521052	1	6	protein_coding	ENSRNOG00000007901	transmembrane p24 trafficking protein 10 [Source:RGD Symbol;Acc:620970]
Endothelial	Chac1	0.108	0.028	2.53569	0.0521089	1	3	protein_coding	ENSRNOG00000014387	ChaC glutathione-specific gamma-glutamylcyclotransferase 1 [Source:RGD Symbol;Acc:1307153]
IN	Gaa	0.169	0.144	-0.253722	0.0521274	1	10	protein_coding	ENSRNOG00000047656	alpha glucosidase [Source:RGD Symbol;Acc:735227]
Astrocytes	Supt6h	0.115	0.096	0.383898	0.0521527	1	10	protein_coding	ENSRNOG00000012240	SPT6 homolog, histone chaperone and transcription elongation factor [Source:RGD Symbol;Acc:1309290]
Microglia	Gdi1	0.189	0.228	-0.66126	0.0522291	1	X	protein_coding	ENSRNOG00000056870	GDP dissociation inhibitor 1 [Source:RGD Symbol;Acc:2676]
IN	Coro1b	0.093	0.077	-0.176265	0.052231	1	1	protein_coding	ENSRNOG00000021828	coronin 1B [Source:RGD Symbol;Acc:2382]
Endothelial	Bend5	0.323	0.181	0.900219	0.0522374	1	5	protein_coding	ENSRNOG00000008025	BEN domain containing 5 [Source:RGD Symbol;Acc:1584958]
Microglia	Sap130	0.029	0.013	2.12097	0.0522383	1	18	protein_coding	ENSRNOG00000016773	Sin3A associated protein 130 [Source:RGD Symbol;Acc:1311657]
OPC	Ccdc117	0.029	0.009	1.40416	0.0522553	1	14	protein_coding	ENSRNOG00000010706	coiled-coil domain containing 117 [Source:RGD Symbol;Acc:1561762]
Fibroblast	Eif3a	0.431	0.526	-1.17928	0.0522606	1	1	protein_coding	ENSRNOG00000010117	eukaryotic translation initiation factor 3, subunit A [Source:RGD Symbol;Acc:1307269]
EN	Dbn1	0.096	0.133	-0.400374	0.0522863	1	17	protein_coding	ENSRNOG00000014170	drebrin 1 [Source:RGD Symbol;Acc:70885]
Microglia	LOC619574	0.17	0.128	0.378266	0.0522977	1	NA	NA	NA	NA
OPC	Ndfip1	0.938	0.962	-0.13326	0.0523126	1	18	protein_coding	ENSRNOG00000013562	Nedd4 family interacting protein 1 [Source:RGD Symbol;Acc:1310053]
Endothelial	Plppr2	0.077	0.194	-1.05732	0.0523155	1	8	protein_coding	ENSRNOG00000012164	phospholipid phosphatase related 2 [Source:RGD Symbol;Acc:1597171]
EN	Vopp1	0.154	0.194	-0.464863	0.0523248	1	4	protein_coding	ENSRNOG00000006646	VOPP1 WW domain binding protein [Source:RGD Symbol;Acc:1306494]
EN	Slc6a15	0.161	0.121	0.372329	0.052325	1	7	protein_coding	ENSRNOG00000027468	solute carrier family 6 member 15 [Source:RGD Symbol;Acc:628664]
Mural	Tars	0.079	0.228	-1.67053	0.0523481	1	NA	NA	NA	NA
Fibroblast	Mtg2	0.125	0.221	-0.608025	0.052369	1	3	protein_coding	ENSRNOG00000059919	mitochondrial ribosome-associated GTPase 2 [Source:RGD Symbol;Acc:1359243]
Astrocytes	Sympk	0.094	0.076	0.407488	0.0523749	1	1	protein_coding	ENSRNOG00000014353	symplekin scaffold protein [Source:RGD Symbol;Acc:1306735]
Mural	Bnip3l	0.737	0.86	-0.588066	0.0523854	1	15	protein_coding	ENSRNOG00000009820	BCL2 interacting protein 3 like [Source:RGD Symbol;Acc:621354]
OPC	Bcl2l2	0.056	0.094	-0.928512	0.0523925	1	15	protein_coding	ENSRNOG00000015732	Bcl2-like 2 [Source:RGD Symbol;Acc:620717]
Endothelial	Mpzl1	0.846	0.778	0.324967	0.0523927	1	13	protein_coding	ENSRNOG00000003248	myelin protein zero-like 1 [Source:RGD Symbol;Acc:1359140]
Astrocytes	Med1	0.052	0.039	0.585429	0.0523973	1	10	protein_coding	ENSRNOG00000005606	mediator complex subunit 1 [Source:RGD Symbol;Acc:1559552]
OPC	Mms22l	0.088	0.05	0.652157	0.0524068	1	5	protein_coding	ENSRNOG00000006996	MMS22-like, DNA repair protein [Source:RGD Symbol;Acc:1304693]
Microglia	Naa60	0.051	0.029	1.19979	0.0524296	1	10	protein_coding	ENSRNOG00000007280	N(alpha)-acetyltransferase 60, NatF catalytic subunit [Source:RGD Symbol;Acc:1308915]
IN	Tmem138	0.067	0.053	0.226265	0.0524306	1	NA	NA	NA	NA
Endothelial	Mpdu1	0.523	0.417	0.534364	0.0524526	1	10	protein_coding	ENSRNOG00000012162	mannose-P-dolichol utilization defect 1 [Source:RGD Symbol;Acc:1307699]
Endothelial	Mgll	0.246	0.125	0.722717	0.0524804	1	4	protein_coding	ENSRNOG00000014508	monoglyceride lipase [Source:RGD Symbol;Acc:71039]
Endothelial	Parp4	0.246	0.125	1.34178	0.0524804	1	15	protein_coding	ENSRNOG00000061152	poly (ADP-ribose) polymerase family, member 4 [Source:RGD Symbol;Acc:1310524]
Fibroblast	Qpctl	0.156	0.074	1.35061	0.0524812	1	1	protein_coding	ENSRNOG00000015413	glutaminyl-peptide cyclotransferase-like [Source:RGD Symbol;Acc:1308128]
Ependyma	Eif4ebp2	0.097	0.198	-0.694611	0.0525052	1	20	protein_coding	ENSRNOG00000055391	eukaryotic translation initiation factor 4E binding protein 2 [Source:RGD Symbol;Acc:1310824]
Microglia	Fam110d	0.021	0.007	0.85683	0.0525106	1	5	protein_coding	ENSRNOG00000016491	family with sequence similarity 110, member D [Source:RGD Symbol;Acc:1564994]
Ependyma	Mprip	0.369	0.236	0.637452	0.0525341	1	10	protein_coding	ENSRNOG00000003226	myosin phosphatase Rho interacting protein [Source:RGD Symbol;Acc:619947]
OPC	Ube2d3	0.554	0.497	0.263698	0.0525414	1	2	protein_coding	ENSRNOG00000013741	ubiquitin-conjugating enzyme E2D 3 [Source:RGD Symbol;Acc:619912]
Ependyma	Ccdc8	0.262	0.151	0.954014	0.0525739	1	1	protein_coding	ENSRNOG00000027936	coiled-coil domain containing 8 [Source:RGD Symbol;Acc:1359717]
OPC	Rfc4	0.258	0.2	0.525404	0.0525807	1	11	protein_coding	ENSRNOG00000001816	replication factor C subunit 4 [Source:RGD Symbol;Acc:1310142]
Ependyma	Arhgef10	0.165	0.075	1.09204	0.0525909	1	16	protein_coding	ENSRNOG00000012561	Rho guanine nucleotide exchange factor 10 [Source:RGD Symbol;Acc:1565043]
Astrocytes	Otulin	0.07	0.055	0.315066	0.0525946	1	2	protein_coding	ENSRNOG00000012017	OTU deubiquitinase with linear linkage specificity [Source:RGD Symbol;Acc:2324500]
OPC	Mpnd	0.352	0.282	0.349553	0.0526082	1	9	protein_coding	ENSRNOG00000048282	MPN domain containing [Source:RGD Symbol;Acc:1589335]
Microglia	Gfm1	0.019	0.038	-1.04824	0.0526356	1	2	protein_coding	ENSRNOG00000012873	G elongation factor, mitochondrial 1 [Source:RGD Symbol;Acc:631396]
EN	B4galnt4	0.114	0.152	-0.304787	0.0526359	1	1	protein_coding	ENSRNOG00000053075	beta-1,4-N-acetyl-galactosaminyl transferase 4 [Source:RGD Symbol;Acc:1310052]
Endothelial	Ddx5	0.862	0.806	0.285617	0.0526424	1	10	protein_coding	ENSRNOG00000030680	DEAD-box helicase 5 [Source:RGD Symbol;Acc:619906]
Astrocytes	LOC100911660	0.054	0.04	0.302387	0.0526682	1	NA	NA	NA	NA
IN	Hspa8.1	0.839	0.77	-0.166862	0.0526775	1	NA	NA	NA	NA
Astrocytes	B4galt4	0.109	0.09	0.317722	0.0526852	1	11	protein_coding	ENSRNOG00000003114	beta-1,4-galactosyltransferase 4 [Source:RGD Symbol;Acc:1307880]
Astrocytes	Selenom	0.286	0.258	0.142652	0.052697	1	14	protein_coding	ENSRNOG00000061231	selenoprotein M [Source:RGD Symbol;Acc:1565037]
Ependyma	Pea15	0.515	0.632	-0.649572	0.0526982	1	13	protein_coding	ENSRNOG00000046996	proliferation and apoptosis adaptor protein 15 [Source:RGD Symbol;Acc:1306055]
Ependyma	Usp19	0.029	0.094	-2.23663	0.0527015	1	8	protein_coding	ENSRNOG00000049531	ubiquitin specific peptidase 19 [Source:RGD Symbol;Acc:1303276]
Microglia	Rps6	0.021	0.007	0.787663	0.0527133	1	5	protein_coding	ENSRNOG00000049025	ribosomal protein S6 [Source:RGD Symbol;Acc:3602]
Microglia	Rps6	0.021	0.007	0.787663	0.0527133	1	5	protein_coding	ENSRNOG00000007663	ribosomal protein S6 [Source:RGD Symbol;Acc:3602]
Fibroblast	Smpd4	0.044	0.105	-1.43196	0.0527139	1	11	protein_coding	ENSRNOG00000001875	sphingomyelin phosphodiesterase 4 [Source:RGD Symbol;Acc:1310674]
Microglia	Calu	0.062	0.092	-0.892051	0.0527381	1	4	protein_coding	ENSRNOG00000006197	calumenin [Source:RGD Symbol;Acc:620383]
Astrocytes	Rpgr	0.039	0.027	0.77432	0.0527478	1	X	protein_coding	ENSRNOG00000003013	retinitis pigmentosa GTPase regulator [Source:RGD Symbol;Acc:1560136]
Fibroblast	Mrps15	0.519	0.432	0.57987	0.0527503	1	5	protein_coding	ENSRNOG00000008279	mitochondrial ribosomal protein S15 [Source:RGD Symbol;Acc:1359675]
Endothelial	LOC100151767	0.4	0.25	1.24807	0.0527553	1	NA	NA	NA	NA
IN	Gpn2	0.054	0.041	-0.519328	0.052759	1	5	protein_coding	ENSRNOG00000007083	GPN-loop GTPase 2 [Source:RGD Symbol;Acc:1311749]
Endothelial	Pc	0.169	0.069	2.04159	0.0528592	1	1	protein_coding	ENSRNOG00000019372	pyruvate carboxylase [Source:RGD Symbol;Acc:3262]
Endothelial	Pianp	0.062	0.167	-3.15368	0.0528592	1	4	protein_coding	ENSRNOG00000017052	PILR alpha associated neural protein [Source:RGD Symbol;Acc:1304952]
Endothelial	Comtd1	0.108	0.236	-0.878385	0.0528997	1	15	protein_coding	ENSRNOG00000013968	catechol-O-methyltransferase domain containing 1 [Source:RGD Symbol;Acc:1306581]
Fibroblast	G6pc3	0.2	0.295	-1.16497	0.0529228	1	10	protein_coding	ENSRNOG00000020902	glucose 6 phosphatase catalytic subunit 3 [Source:RGD Symbol;Acc:727875]
OPC	Egfl6	0.044	0.079	-0.844323	0.0529336	1	X	protein_coding	ENSRNOG00000004275	EGF-like-domain, multiple 6 [Source:RGD Symbol;Acc:1563321]
OPC	Mcmbp	0.044	0.079	-0.827234	0.0529336	1	1	protein_coding	ENSRNOG00000020394	minichromosome maintenance complex binding protein [Source:RGD Symbol;Acc:1306730]
Fibroblast	Cdh11	0.362	0.263	0.893817	0.0529536	1	19	protein_coding	ENSRNOG00000013481	cadherin 11 [Source:RGD Symbol;Acc:619742]
Microglia	Actb	0.499	0.533	-0.400117	0.0529988	1	12	protein_coding	ENSRNOG00000034254	actin, beta [Source:RGD Symbol;Acc:628837]
OPC	Rn60-1-2212.2	0.405	0.321	0.215109	0.0530003	1	NA	NA	NA	NA
Ependyma	Men1	0.291	0.179	0.76757	0.0530029	1	1	protein_coding	ENSRNOG00000021054	menin 1 [Source:RGD Symbol;Acc:3078]
IN	Sbno2	0.03	0.021	0.177472	0.0530042	1	7	protein_coding	ENSRNOG00000013987	strawberry notch homolog 2 [Source:RGD Symbol;Acc:1307194]
Astrocytes	Brinp2	0.032	0.044	-0.360147	0.0530088	1	13	protein_coding	ENSRNOG00000005592	BMP/retinoic acid inducible neural specific 2 [Source:RGD Symbol;Acc:708419]
Ependyma	Mpi	0.049	0.123	-1.31904	0.0530225	1	8	protein_coding	ENSRNOG00000018898	mannose phosphate isomerase [Source:RGD Symbol;Acc:3107]
Fibroblast	Cul5	0.131	0.053	0.176055	0.0530406	1	8	protein_coding	ENSRNOG00000008039	cullin 5 [Source:RGD Symbol;Acc:621742]
Astrocytes	Nacc2	0.191	0.169	0.366328	0.053046	1	3	protein_coding	ENSRNOG00000018231	NACC family member 2 [Source:RGD Symbol;Acc:1309292]
EN	Cyb5r1	0.016	0.033	-0.814784	0.0531062	1	13	protein_coding	ENSRNOG00000003973	cytochrome b5 reductase 1 [Source:RGD Symbol;Acc:1306084]
EN	Rdh12	0.016	0.033	-0.853026	0.0531062	1	6	protein_coding	ENSRNOG00000056553	retinol dehydrogenase 12 [Source:RGD Symbol;Acc:1310462]
IN	Cct5	0.653	0.564	-0.199975	0.0531078	1	2	protein_coding	ENSRNOG00000011632	chaperonin containing TCP1 subunit 5 [Source:RGD Symbol;Acc:735161]
Ependyma	Pxylp1	0.233	0.132	0.820437	0.0531289	1	8	protein_coding	ENSRNOG00000012480	2-phosphoxylose phosphatase 1 [Source:RGD Symbol;Acc:1359617]
Microglia	Selenom	0.413	0.454	-0.297269	0.0531304	1	14	protein_coding	ENSRNOG00000061231	selenoprotein M [Source:RGD Symbol;Acc:1565037]
Ependyma	Wdr5	0.107	0.208	-0.987844	0.0531352	1	3	protein_coding	ENSRNOG00000008212	WD repeat domain 5 [Source:RGD Symbol;Acc:1305159]
Fibroblast	Calm2.1	0.669	0.716	-0.479835	0.0531507	1	NA	NA	NA	NA
Astrocytes	Nhej1	0.019	0.011	1.33223	0.053167	1	9	protein_coding	ENSRNOG00000018162	nonhomologous end-joining factor 1 [Source:RGD Symbol;Acc:1359338]
EN	Uqcc1	0.016	0.033	-0.901827	0.053182	1	3	protein_coding	ENSRNOG00000048309	ubiquinol-cytochrome c reductase complex assembly factor 1 [Source:RGD Symbol;Acc:1585681]
Fibroblast	RGD1359290	0.288	0.179	1.18962	0.0531872	1	10	protein_coding	ENSRNOG00000027271	Ribosomal_L22 domain containing protein RGD1359290 [Source:RGD Symbol;Acc:1359290]
IN	Pfkfb3	0.06	0.046	0.172655	0.0532231	1	17	protein_coding	ENSRNOG00000018911	6-phosphofructo-2-kinase/fructose-2,6-biphosphatase 3 [Source:RGD Symbol;Acc:619776]
OPC	Atp1a2	0.29	0.226	0.460539	0.0532344	1	13	protein_coding	ENSRNOG00000007290	ATPase Na+/K+ transporting subunit alpha 2 [Source:RGD Symbol;Acc:2168]
Microglia	Ciao1	0.042	0.022	1.29913	0.0532548	1	3	protein_coding	ENSRNOG00000012638	cytosolic iron-sulfur assembly component 1 [Source:RGD Symbol;Acc:1307285]
Endothelial	Ssfa2	0.246	0.125	1.2356	0.0532643	1	NA	NA	NA	NA
Endothelial	Snrnp40	0.369	0.208	1.0688	0.053278	1	5	protein_coding	ENSRNOG00000012219	small nuclear ribonucleoprotein U5 subunit 40 [Source:RGD Symbol;Acc:1309198]
Microglia	Gch1	0.085	0.056	0.327879	0.0532969	1	15	protein_coding	ENSRNOG00000011039	GTP cyclohydrolase 1 [Source:RGD Symbol;Acc:61992]
Mural	Lpcat1	0.184	0.053	1.18485	0.0533036	1	1	protein_coding	ENSRNOG00000017930	lysophosphatidylcholine acyltransferase 1 [Source:RGD Symbol;Acc:1311599]
Endothelial	Snx21	0.108	0.028	4.04982	0.0533354	1	3	protein_coding	ENSRNOG00000064429	sorting nexin family member 21 [Source:RGD Symbol;Acc:2323753]
Endothelial	Mpp6	0.215	0.097	2.45875	0.0533363	1	NA	NA	NA	NA
Endothelial	P3h3	0.092	0.208	-1.24164	0.0533363	1	4	protein_coding	ENSRNOG00000071218	prolyl 3-hydroxylase 3 [Source:NCBI gene (formerly Entrezgene);Acc:297595]
Fibroblast	Lpar3	0.119	0.211	-1.0812	0.0533652	1	2	protein_coding	ENSRNOG00000064204	lysophosphatidic acid receptor 3 [Source:RGD Symbol;Acc:620565]
EN	RGD1561916	0.042	0.022	0.656557	0.0533708	1	5	protein_coding	ENSRNOG00000013320	similar to testes development-related NYD-SP22 isoform 1 [Source:RGD Symbol;Acc:1561916]
Ependyma	Defb36	0.029	0.094	-1.25186	0.0533727	1	3	protein_coding	ENSRNOG00000007558	defensin beta 36 [Source:RGD Symbol;Acc:1564902]
Microglia	Hectd2	0.018	0.005	3.13766	0.053383	1	1	protein_coding	ENSRNOG00000056753	HECT domain E3 ubiquitin protein ligase 2 [Source:RGD Symbol;Acc:1305536]
IN	AABR07043892.1	0.016	0.009	0.918983	0.0533962	1	NA	NA	NA	NA
Fibroblast	Ppp6r3	0.169	0.084	1.16883	0.0534007	1	1	protein_coding	ENSRNOG00000015540	protein phosphatase 6, regulatory subunit 3 [Source:RGD Symbol;Acc:1307145]
IN	Csrnp2	0.144	0.121	-0.284838	0.0534404	1	7	protein_coding	ENSRNOG00000019653	cysteine and serine rich nuclear protein 2 [Source:RGD Symbol;Acc:1308916]
OPC	Letmd1	0.053	0.091	-0.812906	0.0534422	1	7	protein_coding	ENSRNOG00000029855	LETM1 domain containing 1 [Source:RGD Symbol;Acc:1596738]
EN	Chrne	0.021	0.008	2.16715	0.0534557	1	10	protein_coding	ENSRNOG00000003777	cholinergic receptor nicotinic epsilon subunit [Source:RGD Symbol;Acc:2353]
Ependyma	Chka	0.117	0.217	-0.529607	0.0534562	1	1	protein_coding	ENSRNOG00000016791	choline kinase alpha [Source:RGD Symbol;Acc:61944]
OPC	Pdcd4	0.364	0.435	-0.134519	0.0534642	1	1	protein_coding	ENSRNOG00000014779	programmed cell death 4 [Source:RGD Symbol;Acc:620816]
Astrocytes	RGD1311744	0.075	0.058	0.588041	0.0534846	1	8	protein_coding	ENSRNOG00000005960	similar to RIKEN cDNA 5830475I06 [Source:RGD Symbol;Acc:1311744]
Astrocytes	Sdf2l1	0.219	0.193	0.164908	0.0535201	1	11	protein_coding	ENSRNOG00000001859	stromal cell-derived factor 2-like 1 [Source:RGD Symbol;Acc:1585844]
Microglia	Ddx59	0.019	0.038	-1.10697	0.0535208	1	13	protein_coding	ENSRNOG00000042451	DEAD-box helicase 59 [Source:RGD Symbol;Acc:1359520]
IN	Qsox1	0.106	0.087	-0.198265	0.0535221	1	13	protein_coding	ENSRNOG00000003649	quiescin sulfhydryl oxidase 1 [Source:RGD Symbol;Acc:68957]
Astrocytes	Slc26a1	0.023	0.014	0.979418	0.0535296	1	14	protein_coding	ENSRNOG00000000041	solute carrier family 26 member 1 [Source:RGD Symbol;Acc:620136]
OPC	Tcn2	0.164	0.115	0.6289	0.0535443	1	14	protein_coding	ENSRNOG00000004280	transcobalamin 2 [Source:RGD Symbol;Acc:620681]
Fibroblast	LOC102553715	0.05	0.116	-1.76962	0.0535482	1	NA	NA	NA	NA
Fibroblast	Cnot11	0.175	0.084	0.710652	0.053568	1	9	protein_coding	ENSRNOG00000023220	CCR4-NOT transcription complex, subunit 11 [Source:RGD Symbol;Acc:1560909]
Microglia	Abhd17b	0.091	0.061	0.515276	0.0535832	1	1	protein_coding	ENSRNOG00000012514	abhydrolase domain containing 17B, depalmitoylase [Source:RGD Symbol;Acc:1305246]
Ependyma	Dis3l	0.049	0.123	-2.48507	0.0536024	1	8	protein_coding	ENSRNOG00000010537	DIS3-like exosome 3'-5' exoribonuclease [Source:RGD Symbol;Acc:1308959]
Microglia	Ripk1	0.046	0.025	1.30953	0.0536098	1	17	protein_coding	ENSRNOG00000017787	receptor interacting serine/threonine kinase 1 [Source:RGD Symbol;Acc:1310158]
IN	Slc20a2	0.038	0.027	-0.164296	0.0536286	1	16	protein_coding	ENSRNOG00000019490	solute carrier family 20 member 2 [Source:RGD Symbol;Acc:3699]
Astrocytes	Iqcd	0.011	0.005	2.03194	0.0536469	1	NA	NA	NA	NA
Microglia	Nrros	0.218	0.174	0.230869	0.0536549	1	11	protein_coding	ENSRNOG00000001752	negative regulator of reactive oxygen species [Source:RGD Symbol;Acc:1310771]
Endothelial	Wfs1	0.138	0.042	0.438328	0.0536594	1	14	protein_coding	ENSRNOG00000005108	wolframin ER transmembrane glycoprotein [Source:RGD Symbol;Acc:68954]
Microglia	Mfsd1	0.074	0.047	0.667026	0.0536596	1	2	protein_coding	ENSRNOG00000013790	major facilitator superfamily domain containing 1 [Source:RGD Symbol;Acc:1305751]
OPC	Keap1	0.117	0.168	-0.680717	0.0536734	1	8	protein_coding	ENSRNOG00000020878	Kelch-like ECH-associated protein 1 [Source:RGD Symbol;Acc:621619]
OPC	Prkab1	0.12	0.076	0.612355	0.0536793	1	12	protein_coding	ENSRNOG00000001142	protein kinase AMP-activated non-catalytic subunit beta 1 [Source:RGD Symbol;Acc:71057]
IN	Cysrt1	0.063	0.05	-0.250175	0.0537408	1	3	protein_coding	ENSRNOG00000010600	cysteine rich tail 1 [Source:RGD Symbol;Acc:1560880]
Astrocytes	Neurod4	0.016	0.009	1.56155	0.0537657	1	7	protein_coding	ENSRNOG00000008449	neuronal differentiation 4 [Source:RGD Symbol;Acc:1310434]
Astrocytes	Gtf3c4	0.094	0.076	0.376363	0.053774	1	3	protein_coding	ENSRNOG00000054725	general transcription factor IIIC subunit 4 [Source:RGD Symbol;Acc:1592609]
Mural	Tmem184c	0.263	0.105	1.24313	0.0537797	1	19	protein_coding	ENSRNOG00000012860	transmembrane protein 184C [Source:RGD Symbol;Acc:727852]
Ependyma	Nfkbia	0.641	0.689	-0.592368	0.0537877	1	6	protein_coding	ENSRNOG00000007390	NFKB inhibitor alpha [Source:RGD Symbol;Acc:3171]
IN	Cluh	0.06	0.046	-0.133391	0.0537978	1	10	protein_coding	ENSRNOG00000002669	clustered mitochondria homolog [Source:RGD Symbol;Acc:1307222]
Ependyma	RGD1304567	0.155	0.274	-1.25131	0.0538028	1	NA	NA	NA	NA
OPC	Heatr3	0.07	0.115	-0.497901	0.0538191	1	19	protein_coding	ENSRNOG00000015459	HEAT repeat containing 3 [Source:RGD Symbol;Acc:1308267]
EN	Idh2	0.011	0.025	-1.47031	0.0538317	1	1	protein_coding	ENSRNOG00000013949	isocitrate dehydrogenase (NADP(+)) 2 [Source:RGD Symbol;Acc:1597139]
Astrocytes	LOC108348098	0.198	0.174	0.150207	0.0538358	1	NA	NA	NA	NA
Ependyma	Cnn3	0.893	0.858	-0.275903	0.0538373	1	2	protein_coding	ENSRNOG00000011559	calponin 3 [Source:RGD Symbol;Acc:71044]
Fibroblast	Trmt10b	0.125	0.053	2.5066	0.0538467	1	5	protein_coding	ENSRNOG00000012454	tRNA methyltransferase 10B [Source:RGD Symbol;Acc:1310735]
Fibroblast	Rhobtb3	0.094	0.032	1.94047	0.0538575	1	2	protein_coding	ENSRNOG00000012414	Rho-related BTB domain containing 3 [Source:RGD Symbol;Acc:1311683]
Astrocytes	Mrpl14	0.386	0.357	0.102333	0.0538702	1	9	protein_coding	ENSRNOG00000019734	mitochondrial ribosomal protein L14 [Source:RGD Symbol;Acc:1306240]
Microglia	Tab2	0.037	0.018	0.744778	0.0538933	1	1	protein_coding	ENSRNOG00000016054	TGF-beta activated kinase 1/MAP3K7 binding protein 2 [Source:RGD Symbol;Acc:1309527]
Astrocytes	Rap2a	0.028	0.018	0.173616	0.0539003	1	15	protein_coding	ENSRNOG00000051564	RAP2A, member of RAS oncogene family [Source:RGD Symbol;Acc:620590]
Fibroblast	Asrgl1	0.112	0.042	0.937761	0.0539165	1	1	protein_coding	ENSRNOG00000020202	asparaginase and isoaspartyl peptidase 1 [Source:RGD Symbol;Acc:708526]
IN	C1H10orf76	0.025	0.017	-0.25232	0.0539193	1	NA	NA	NA	NA
IN	Celsr3	0.104	0.086	-0.209364	0.053949	1	8	protein_coding	ENSRNOG00000053889	cadherin, EGF LAG seven-pass G-type receptor 3 [Source:RGD Symbol;Acc:621787]
Microglia	Tril	0.018	0.005	1.7232	0.0539499	1	4	protein_coding	ENSRNOG00000026941	TLR4 interactor with leucine-rich repeats [Source:RGD Symbol;Acc:1310827]
Ependyma	Derl2	0.204	0.321	-0.724324	0.0539515	1	10	protein_coding	ENSRNOG00000055466	derlin 2 [Source:RGD Symbol;Acc:6496100]
Astrocytes	Vasn	0.016	0.009	1.56296	0.0539526	1	10	protein_coding	ENSRNOG00000004141	vasorin [Source:RGD Symbol;Acc:1598149]
OPC	LOC684988	0.906	0.929	-0.137224	0.0539625	1	NA	NA	NA	NA
Mural	Col4a4	0.132	0.298	-1.38758	0.0539642	1	9	protein_coding	ENSRNOG00000014851	collagen type IV alpha 4 chain [Source:RGD Symbol;Acc:1305355]
Endothelial	Dnal4	0.292	0.153	0.836884	0.0539673	1	7	protein_coding	ENSRNOG00000015583	dynein, axonemal, light chain 4 [Source:RGD Symbol;Acc:1309099]
Fibroblast	Snx8	0.038	0.095	-1.02993	0.0539684	1	12	protein_coding	ENSRNOG00000001258	sorting nexin 8 [Source:RGD Symbol;Acc:1305791]
Mural	Traf7	0.263	0.123	1.75501	0.0539875	1	10	protein_coding	ENSRNOG00000003131	TNF receptor associated factor 7 [Source:RGD Symbol;Acc:1559653]
Fibroblast	Scaf1	0.262	0.168	1.55745	0.0539966	1	1	protein_coding	ENSRNOG00000056946	SR-related CTD-associated factor 1 [Source:RGD Symbol;Acc:708405]
IN	Wnk4	0.005	0.01	-1.53139	0.054002	1	NA	NA	NA	NA
Microglia	Mpc2	0.13	0.092	0.170441	0.0540383	1	13	protein_coding	ENSRNOG00000003150	mitochondrial pyruvate carrier 2 [Source:RGD Symbol;Acc:1563422]
Endothelial	Ap2m1	0.892	0.792	0.268086	0.0540457	1	11	protein_coding	ENSRNOG00000001709	adaptor related protein complex 2 subunit mu 1 [Source:RGD Symbol;Acc:620135]
Mural	Prkab1	0.053	0.193	-1.59053	0.0540562	1	12	protein_coding	ENSRNOG00000001142	protein kinase AMP-activated non-catalytic subunit beta 1 [Source:RGD Symbol;Acc:71057]
Microglia	Nmnat1	0.018	0.005	1.23427	0.0540639	1	5	protein_coding	ENSRNOG00000015962	nicotinamide nucleotide adenylyltransferase 1 [Source:RGD Symbol;Acc:1310996]
Microglia	S100a6	0.018	0.005	2.01928	0.0540639	1	2	protein_coding	ENSRNOG00000011647	S100 calcium binding protein A6 [Source:RGD Symbol;Acc:620264]
Microglia	Pms1	0.014	0.004	3.46504	0.0540696	1	9	protein_coding	ENSRNOG00000004076	PMS1 homolog 1, mismatch repair system component [Source:RGD Symbol;Acc:1359511]
Astrocytes	Notch2	0.269	0.242	0.145291	0.0540846	1	2	protein_coding	ENSRNOG00000018835	notch receptor 2 [Source:RGD Symbol;Acc:3188]
IN	Xpo1	0.1	0.083	0.299086	0.0540849	1	14	protein_coding	ENSRNOG00000009935	exportin 1 [Source:RGD Symbol;Acc:620517]
Astrocytes	Ube2q2l	0.015	0.008	0.744623	0.0541019	1	X	lncRNA	ENSRNOG00000023261	ubiquitin-conjugating enzyme E2Q family member 2-like [Source:RGD Symbol;Acc:1563226]
Fibroblast	Larp7	0.169	0.084	1.05034	0.05413	1	2	protein_coding	ENSRNOG00000048989	La ribonucleoprotein 7, transcriptional regulator [Source:RGD Symbol;Acc:1592474]
Astrocytes	Carmil1	0.165	0.143	0.291701	0.0541475	1	17	protein_coding	ENSRNOG00000016576	capping protein regulator and myosin 1 linker 1 [Source:RGD Symbol;Acc:1306623]
OPC	Bcr	0.015	0.038	-1.75811	0.0541623	1	20	protein_coding	ENSRNOG00000001304	BCR activator of RhoGEF and GTPase [Source:RGD Symbol;Acc:1307993]
IN	Neu1	0.07	0.055	-0.326723	0.0541797	1	20	protein_coding	ENSRNOG00000032942	neuraminidase 1 [Source:RGD Symbol;Acc:3163]
Endothelial	Hdac10	0.092	0.208	-1.48824	0.0541904	1	7	protein_coding	ENSRNOG00000031915	histone deacetylase 10 [Source:RGD Symbol;Acc:1305874]
EN	Xkr6	0.023	0.043	-0.77041	0.054191	1	15	protein_coding	ENSRNOG00000011634	XK related 6 [Source:RGD Symbol;Acc:1310719]
IN	Ficd	0.029	0.02	0.481007	0.0541914	1	12	protein_coding	ENSRNOG00000059799	FIC domain protein adenylyltransferase [Source:RGD Symbol;Acc:1359391]
IN	Zfp184	0.054	0.041	0.163854	0.0541935	1	17	protein_coding	ENSRNOG00000061612	zinc finger protein 184 [Source:RGD Symbol;Acc:1304798]
Endothelial	Sesn1	0.231	0.389	-1.00743	0.0541967	1	20	protein_coding	ENSRNOG00000000302	sestrin 1 [Source:RGD Symbol;Acc:1307517]
Ependyma	Sardh	0.136	0.057	1.21187	0.0542034	1	3	protein_coding	ENSRNOG00000006916	sarcosine dehydrogenase [Source:RGD Symbol;Acc:621125]
Ependyma	Rpl13a	0.845	0.736	0.331002	0.0542304	1	1	protein_coding	ENSRNOG00000020618	ribosomal protein L13A [Source:RGD Symbol;Acc:628697]
Astrocytes	Lrba	0.055	0.042	0.215316	0.0542432	1	2	protein_coding	ENSRNOG00000023453	LPS responsive beige-like anchor protein [Source:RGD Symbol;Acc:1311428]
Astrocytes	Taf8	0.06	0.046	0.232782	0.0542496	1	9	protein_coding	ENSRNOG00000015249	TATA-box binding protein associated factor 8 [Source:RGD Symbol;Acc:1308423]
Astrocytes	Fbn1	0.018	0.01	1.26562	0.0542522	1	3	protein_coding	ENSRNOG00000007302	fibrillin 1 [Source:RGD Symbol;Acc:620908]
Astrocytes	Mfsd5	0.107	0.088	0.434691	0.0542732	1	7	protein_coding	ENSRNOG00000012832	major facilitator superfamily domain containing 5 [Source:RGD Symbol;Acc:1305138]
Microglia	Lmo1	0.018	0.005	2.02861	0.0542925	1	1	protein_coding	ENSRNOG00000014629	LIM domain only 1 [Source:RGD Symbol;Acc:621166]
Ependyma	Nrgn	0.155	0.264	-1.57722	0.0543091	1	8	protein_coding	ENSRNOG00000010688	neurogranin [Source:RGD Symbol;Acc:61833]
IN	Upk2	0.012	0.006	0.286435	0.0543115	1	8	protein_coding	ENSRNOG00000043324	uroplakin 2 [Source:RGD Symbol;Acc:1597393]
Microglia	Spg20	0.114	0.081	0.806318	0.0543293	1	NA	NA	NA	NA
Microglia	Polr2k	0.304	0.253	0.285287	0.0543298	1	7	protein_coding	ENSRNOG00000010408	RNA polymerase II, I and III subunit K [Source:RGD Symbol;Acc:2319895]
Microglia	Ascc3	0.029	0.013	0.340292	0.054357	1	20	protein_coding	ENSRNOG00000037604	activating signal cointegrator 1 complex subunit 3 [Source:RGD Symbol;Acc:1307995]
Fibroblast	Thap7	0.244	0.358	-0.743171	0.0543659	1	11	protein_coding	ENSRNOG00000037967	THAP domain containing 7 [Source:RGD Symbol;Acc:1308061]
Endothelial	Atg7	0.338	0.194	1.13106	0.0543897	1	4	protein_coding	ENSRNOG00000007486	autophagy related 7 [Source:RGD Symbol;Acc:1304817]
IN	Fancm	0.031	0.022	0.146433	0.0543958	1	6	protein_coding	ENSRNOG00000056721	FA complementation group M [Source:RGD Symbol;Acc:1307897]
Ependyma	C1galt1	0.146	0.255	-0.883772	0.0543974	1	4	protein_coding	ENSRNOG00000007804	core 1 synthase, glycoprotein-N-acetylgalactosamine 3-beta-galactosyltransferase, 1 [Source:RGD Symbol;Acc:621105]
OPC	Faf2	0.126	0.176	-0.660471	0.0544455	1	17	protein_coding	ENSRNOG00000017607	Fas associated factor family member 2 [Source:RGD Symbol;Acc:1306577]
Microglia	Csde1	0.411	0.349	0.213478	0.0544461	1	2	protein_coding	ENSRNOG00000061058	cold shock domain containing E1 [Source:RGD Symbol;Acc:619726]
Microglia	Cdc23	0.014	0.004	2.85184	0.0544564	1	18	protein_coding	ENSRNOG00000024241	cell division cycle 23 [Source:RGD Symbol;Acc:1304819]
Mural	Pgp	0.526	0.298	0.821113	0.0544607	1	10	protein_coding	ENSRNOG00000009536	phosphoglycolate phosphatase [Source:RGD Symbol;Acc:1307773]
Astrocytes	Klf12	0.005	0.01	-1.14526	0.0544646	1	15	protein_coding	ENSRNOG00000009145	KLF transcription factor 12 [Source:RGD Symbol;Acc:1309204]
Ependyma	Pradc1	0.184	0.302	-0.738328	0.0544699	1	4	protein_coding	ENSRNOG00000050483	protease-associated domain containing 1 [Source:RGD Symbol;Acc:1583112]
Microglia	Gpank1	0.066	0.04	0.425672	0.0544844	1	20	protein_coding	ENSRNOG00000000848	G patch domain and ankyrin repeats 1 [Source:RGD Symbol;Acc:1303304]
IN	Kmt5c	0.039	0.028	0.524913	0.0544856	1	1	protein_coding	ENSRNOG00000017508	lysine methyltransferase 5C [Source:RGD Symbol;Acc:1305226]
EN	St6gal1	0.016	0.005	2.28721	0.0544857	1	11	protein_coding	ENSRNOG00000001823	ST6 beta-galactoside alpha-2,6-sialyltransferase 1 [Source:RGD Symbol;Acc:3676]
Astrocytes	Tmem98	0.203	0.232	-0.285254	0.054501	1	10	protein_coding	ENSRNOG00000021316	transmembrane protein 98 [Source:RGD Symbol;Acc:1359736]
Microglia	Adam10	0.018	0.005	1.43034	0.0545219	1	8	protein_coding	ENSRNOG00000054257	ADAM metallopeptidase domain 10 [Source:RGD Symbol;Acc:2032]
OPC	Zcchc9	0.282	0.218	0.358262	0.0545282	1	2	protein_coding	ENSRNOG00000051682	zinc finger CCHC-type containing 9 [Source:RGD Symbol;Acc:1307450]
Ependyma	Psip1	0.718	0.774	-0.312391	0.054533	1	5	protein_coding	ENSRNOG00000011498	PC4 and SRSF1 interacting protein 1 [Source:RGD Symbol;Acc:631439]
Astrocytes	Abcd1	0.018	0.01	0.782343	0.0545507	1	X	protein_coding	ENSRNOG00000056524	ATP binding cassette subfamily D member 1 [Source:RGD Symbol;Acc:1562128]
Ependyma	Por	0.107	0.198	-0.604713	0.0545607	1	12	protein_coding	ENSRNOG00000001442	cytochrome p450 oxidoreductase [Source:RGD Symbol;Acc:68335]
IN	Dpp7	0.2	0.172	-0.251207	0.0545644	1	3	protein_coding	ENSRNOG00000012640	dipeptidylpeptidase 7 [Source:RGD Symbol;Acc:71073]
Microglia	Fopnl	0.13	0.094	0.300721	0.0545675	1	NA	NA	NA	NA
Ependyma	Krt8	0.359	0.236	0.50509	0.0545714	1	7	protein_coding	ENSRNOG00000009779	keratin 8 [Source:RGD Symbol;Acc:2984]
Microglia	Atxn7l2	0.014	0.004	2.85286	0.0545858	1	2	protein_coding	ENSRNOG00000028749	ataxin 7-like 2 [Source:RGD Symbol;Acc:1307047]
Microglia	Cpq	0.014	0.004	2.40271	0.0545858	1	7	protein_coding	ENSRNOG00000005931	carboxypeptidase Q [Source:RGD Symbol;Acc:628610]
Microglia	Spic	0.014	0.004	2.97851	0.0545858	1	7	protein_coding	ENSRNOG00000005720	Spi-C transcription factor [Source:RGD Symbol;Acc:1306272]
Endothelial	Id2	0.108	0.028	2.79341	0.0545859	1	6	protein_coding	ENSRNOG00000007237	inhibitor of DNA binding 2 [Source:RGD Symbol;Acc:2859]
Ependyma	Smarca5	0.505	0.406	0.570834	0.0545881	1	19	protein_coding	ENSRNOG00000018149	SWI/SNF related, matrix associated, actin dependent regulator of chromatin, subfamily a, member 5 [Source:RGD Symbol;Acc:1308832]
Ependyma	Ssbp1	0.495	0.368	0.45178	0.05465	1	4	protein_coding	ENSRNOG00000012100	single stranded DNA binding protein 1 [Source:RGD Symbol;Acc:3760]
IN	Tcof1	0.042	0.031	0.397368	0.0546552	1	18	protein_coding	ENSRNOG00000026108	treacle ribosome biogenesis factor 1 [Source:RGD Symbol;Acc:1309850]
IN	LOC690617	0.134	0.113	-0.451767	0.0546619	1	NA	NA	NA	NA
Astrocytes	Ilvbl	0.185	0.161	0.133843	0.0546958	1	7	protein_coding	ENSRNOG00000028512	ilvB acetolactate synthase like [Source:RGD Symbol;Acc:1307988]
OPC	AABR07008066.2	0.006	0.024	-2.10562	0.0547064	1	2	protein_coding	ENSRNOG00000047236
OPC	Rhpn1	0.006	0.024	-1.98228	0.0547064	1	7	protein_coding	ENSRNOG00000007597	rhophilin, Rho GTPase binding protein 1 [Source:RGD Symbol;Acc:1305688]
Mural	Tbc1d9b	0.211	0.386	-1.04102	0.0547117	1	10	protein_coding	ENSRNOG00000003050	TBC1 domain family member 9B [Source:RGD Symbol;Acc:1310147]
Endothelial	Rmi1	0.277	0.167	1.14487	0.0547138	1	17	protein_coding	ENSRNOG00000019108	RecQ mediated genome instability 1 [Source:RGD Symbol;Acc:1310671]
Microglia	Mapkapk2	0.139	0.101	0.330252	0.0547243	1	13	protein_coding	ENSRNOG00000004726	MAPK activated protein kinase 2 [Source:RGD Symbol;Acc:631362]
EN	Nlk	0.016	0.005	2.13214	0.0547291	1	NA	NA	NA	NA
Astrocytes	LOC100910438	0.005	0.01	-1.65712	0.0547432	1	NA	NA	NA	NA
Microglia	RGD1306227	0.018	0.005	0.339992	0.054752	1	NA	NA	NA	NA
Mural	Dda1	0.342	0.175	1.39549	0.0547629	1	16	protein_coding	ENSRNOG00000039417	DET1 and DDB1 associated 1 [Source:RGD Symbol;Acc:1584153]
Endothelial	Tufm	0.431	0.292	1.02215	0.0547753	1	1	protein_coding	ENSRNOG00000018604	Tu translation elongation factor, mitochondrial [Source:RGD Symbol;Acc:1305501]
Ependyma	Spire1	0.175	0.283	-0.440989	0.0548039	1	18	protein_coding	ENSRNOG00000025324	spire-type actin nucleation factor 1 [Source:RGD Symbol;Acc:1305892]
Microglia	Timm8a1	0.051	0.078	-0.926681	0.0548051	1	X	protein_coding	ENSRNOG00000064119	translocase of inner mitochondrial membrane 8A1 [Source:RGD Symbol;Acc:621801]
IN	Acsf3	0.039	0.029	0.247886	0.0548105	1	19	protein_coding	ENSRNOG00000015077	acyl-CoA synthetase family member 3 [Source:RGD Symbol;Acc:1586037]
Ependyma	Pfkfb3	0.272	0.387	-0.59545	0.0548186	1	17	protein_coding	ENSRNOG00000018911	6-phosphofructo-2-kinase/fructose-2,6-biphosphatase 3 [Source:RGD Symbol;Acc:619776]
Fibroblast	Cstf3	0.013	0.053	-3.86588	0.0548274	1	3	protein_coding	ENSRNOG00000012089	cleavage stimulation factor subunit 3 [Source:RGD Symbol;Acc:1305901]
Fibroblast	Gnao1	0.013	0.053	-4.02698	0.0548274	1	19	protein_coding	ENSRNOG00000019482	G protein subunit alpha o1 [Source:RGD Symbol;Acc:628732]
OPC	Dus1l	0.114	0.071	0.545255	0.0548387	1	10	protein_coding	ENSRNOG00000047905	dihydrouridine synthase 1-like [Source:RGD Symbol;Acc:708389]
EN	Fam69b	0.553	0.517	0.207189	0.0548417	1	NA	NA	NA	NA
IN	Ddx1	0.363	0.315	-0.326515	0.0548433	1	6	protein_coding	ENSRNOG00000006652	DEAD-box helicase 1 [Source:RGD Symbol;Acc:619903]
Endothelial	Tmem5	0.415	0.292	1.54143	0.0548506	1	NA	NA	NA	NA
IN	S1pr2	0.019	0.012	0.299966	0.0548524	1	8	protein_coding	ENSRNOG00000020653	sphingosine-1-phosphate receptor 2 [Source:RGD Symbol;Acc:68334]
Microglia	Mcur1	0.018	0.005	1.38451	0.0548674	1	17	protein_coding	ENSRNOG00000017988	mitochondrial calcium uniporter regulator 1 [Source:RGD Symbol;Acc:1307673]
Astrocytes	Gatad1	0.038	0.026	0.54531	0.054872	1	4	protein_coding	ENSRNOG00000008613	GATA zinc finger domain containing 1 [Source:RGD Symbol;Acc:1562004]
OPC	Sybu	0.191	0.135	0.41084	0.0548729	1	7	protein_coding	ENSRNOG00000004200	syntabulin [Source:RGD Symbol;Acc:1564335]
IN	Kdm4c	0.05	0.038	-0.169664	0.054873	1	5	protein_coding	ENSRNOG00000006644	lysine demethylase 4C [Source:RGD Symbol;Acc:1307528]
Astrocytes	Alg5	0.289	0.262	0.200643	0.0548753	1	2	protein_coding	ENSRNOG00000058694	ALG5, dolichyl-phosphate beta-glucosyltransferase [Source:RGD Symbol;Acc:1308900]
Ependyma	Pak6	0.107	0.038	1.12248	0.0548842	1	3	protein_coding	ENSRNOG00000007925	p21 (RAC1) activated kinase 6 [Source:RGD Symbol;Acc:1306213]
Ependyma	Tmem234	0.107	0.038	1.52058	0.0548842	1	5	protein_coding	ENSRNOG00000049326	transmembrane protein 234 [Source:RGD Symbol;Acc:1583487]
OPC	Ctps1	0.334	0.271	0.326008	0.0548863	1	5	protein_coding	ENSRNOG00000009963	CTP synthase 1 [Source:RGD Symbol;Acc:1311060]
IN	Slc18b1	0.038	0.028	0.469142	0.0548982	1	1	protein_coding	ENSRNOG00000016371	solute carrier family 18 member B1 [Source:RGD Symbol;Acc:1306962]
OPC	Sez6l2	0.038	0.071	-1.06498	0.0549192	1	1	protein_coding	ENSRNOG00000027098	seizure related 6 homolog like 2 [Source:RGD Symbol;Acc:1565281]
IN	LOC361635	0.094	0.077	-0.382704	0.0549315	1	NA	NA	NA	NA
Mural	Ankrd17	0.105	0.263	-0.875224	0.0549444	1	14	protein_coding	ENSRNOG00000002940	ankyrin repeat domain 17 [Source:RGD Symbol;Acc:1562348]
Fibroblast	Sbds	0.238	0.137	0.240889	0.0549446	1	12	protein_coding	ENSRNOG00000000888	Sbds, ribosome maturation factor [Source:RGD Symbol;Acc:1311043]
Microglia	Necab1	0.014	0.004	1.99258	0.0549757	1	5	protein_coding	ENSRNOG00000066027	N-terminal EF-hand calcium binding protein 1 [Source:RGD Symbol;Acc:708548]
Microglia	Necab1	0.014	0.004	1.99258	0.0549757	1	5	protein_coding	ENSRNOG00000007256	N-terminal EF-hand calcium binding protein 1 [Source:RGD Symbol;Acc:708548]
Ependyma	Nme6	0.146	0.245	-0.658552	0.0549942	1	8	protein_coding	ENSRNOG00000020721	NME/NM23 nucleoside diphosphate kinase 6 [Source:RGD Symbol;Acc:61896]
IN	Rap1gap2	0.045	0.034	-0.331111	0.0550334	1	10	protein_coding	ENSRNOG00000002652	RAP1 GTPase activating protein 2 [Source:RGD Symbol;Acc:1304590]
Fibroblast	Car11	0.325	0.221	1.09983	0.0550595	1	1	protein_coding	ENSRNOG00000021017	carbonic anhydrase 11 [Source:RGD Symbol;Acc:735155]
EN	Rnf185	0.021	0.008	1.50187	0.0550864	1	14	protein_coding	ENSRNOG00000019325	ring finger protein 185 [Source:RGD Symbol;Acc:1564777]
Microglia	LOC108351137	0.018	0.005	0.513847	0.0550988	1	5	pseudogene	ENSRNOG00000030963	glyceraldehyde-3-phosphate dehydrogenase [Source:RGD Symbol;Acc:11369796]
Microglia	LOC108351137	0.018	0.005	0.513847	0.0550988	1	4	protein_coding	ENSRNOG00000018630	glyceraldehyde-3-phosphate dehydrogenase [Source:RGD Symbol;Acc:11369796]
OPC	Pgls	0.54	0.479	0.200085	0.0551049	1	16	protein_coding	ENSRNOG00000018326	6-phosphogluconolactonase [Source:RGD Symbol;Acc:1307001]
Microglia	AABR07037412.1	0.014	0.004	1.16288	0.0551062	1	X	protein_coding	ENSRNOG00000030999
Microglia	Mafk	0.034	0.016	1.56188	0.0551182	1	12	lncRNA	ENSRNOG00000001277	MAF bZIP transcription factor K [Source:RGD Symbol;Acc:628633]
Microglia	Mafk	0.034	0.016	1.56188	0.0551182	1	12	lncRNA	ENSRNOG00000065794	MAF bZIP transcription factor K [Source:RGD Symbol;Acc:628633]
Mural	Mtap	0.289	0.474	-0.606215	0.0551755	1	5	protein_coding	ENSRNOG00000006615	methylthioadenosine phosphorylase [Source:RGD Symbol;Acc:1310114]
OPC	Kdm4a	0.076	0.118	-0.945422	0.0551796	1	5	protein_coding	ENSRNOG00000019956	lysine demethylase 4A [Source:RGD Symbol;Acc:1306378]
Microglia	Entpd4	0.046	0.025	0.498049	0.0551998	1	15	protein_coding	ENSRNOG00000016321	ectonucleoside triphosphate diphosphohydrolase 4 [Source:RGD Symbol;Acc:1309511]
IN	Wfs1	0.042	0.031	-0.107404	0.0552127	1	14	protein_coding	ENSRNOG00000005108	wolframin ER transmembrane glycoprotein [Source:RGD Symbol;Acc:68954]
EN	Eef1akmt1	0.016	0.005	2.29392	0.0552185	1	15	protein_coding	ENSRNOG00000009849	EEF1A lysine methyltransferase 1 [Source:RGD Symbol;Acc:1306762]
EN	Pmpca	0.016	0.005	2.02158	0.0552185	1	3	protein_coding	ENSRNOG00000026775	peptidase, mitochondrial processing subunit alpha [Source:RGD Symbol;Acc:727897]
EN	Zfp354c	0.016	0.005	1.91515	0.0552185	1	10	protein_coding	ENSRNOG00000029205	zinc finger protein 354C [Source:RGD Symbol;Acc:69405]
IN	ENSRNOG00000058183	0.012	0.006	-0.538587	0.0552276	1	NA	NA	NA	NA
Microglia	Szt2	0.014	0.004	1.71075	0.0552369	1	5	protein_coding	ENSRNOG00000028659	SZT2 subunit of KICSTOR complex [Source:RGD Symbol;Acc:1308616]
Fibroblast	Gpr162	0.044	0.105	-2.54973	0.0552442	1	4	protein_coding	ENSRNOG00000016143	G protein-coupled receptor 162 [Source:RGD Symbol;Acc:1307437]
EN	Tspyl1	0.058	0.087	-0.503287	0.0552489	1	20	lncRNA	ENSRNOG00000000549	TSPY-like 1 [Source:RGD Symbol;Acc:1307726]
EN	Tspyl1	0.058	0.087	-0.503287	0.0552489	1	20	lncRNA	ENSRNOG00000063919	TSPY-like 1 [Source:RGD Symbol;Acc:1307726]
OPC	Pxdc1	0.463	0.388	0.295446	0.055252	1	17	protein_coding	ENSRNOG00000017093	PX domain containing 1 [Source:RGD Symbol;Acc:1311307]
Astrocytes	Gatad2a	0.225	0.2	0.296035	0.0552536	1	16	protein_coding	ENSRNOG00000022173	GATA zinc finger domain containing 2A [Source:RGD Symbol;Acc:1310596]
IN	Ing3	0.073	0.058	-0.144646	0.0552937	1	4	protein_coding	ENSRNOG00000005496	inhibitor of growth family, member 3 [Source:RGD Symbol;Acc:1310556]
EN	RGD1312005	0.035	0.017	1.01168	0.0553086	1	NA	NA	NA	NA
Microglia	Ube2j1	0.054	0.083	-0.687568	0.0553147	1	5	protein_coding	ENSRNOG00000007434	ubiquitin-conjugating enzyme E2, J1 [Source:RGD Symbol;Acc:1305067]
Astrocytes	RGD1306227	0.062	0.048	0.329816	0.0553238	1	NA	NA	NA	NA
Endothelial	Tax1bp3	0.769	0.653	0.444207	0.0553274	1	10	protein_coding	ENSRNOG00000019357	Tax1 binding protein 3 [Source:RGD Symbol;Acc:1308924]
OPC	Wwc2	0.041	0.076	-0.670842	0.0553346	1	16	protein_coding	ENSRNOG00000013248	WW and C2 domain containing 2 [Source:RGD Symbol;Acc:1559427]
IN	Pip5k1a	0.061	0.048	0.32241	0.0553448	1	2	protein_coding	ENSRNOG00000021068	phosphatidylinositol-4-phosphate 5-kinase, type 1, alpha [Source:RGD Symbol;Acc:1306127]
Fibroblast	Taf8	0.094	0.032	1.68946	0.0553503	1	9	protein_coding	ENSRNOG00000015249	TATA-box binding protein associated factor 8 [Source:RGD Symbol;Acc:1308423]
Microglia	Map1s	0.051	0.029	0.295546	0.0553596	1	16	protein_coding	ENSRNOG00000018781	microtubule-associated protein 1S [Source:RGD Symbol;Acc:1308266]
Fibroblast	Vkorc1	0.631	0.537	0.560531	0.0553638	1	1	protein_coding	ENSRNOG00000050828	vitamin K epoxide reductase complex, subunit 1 [Source:RGD Symbol;Acc:1303107]
Endothelial	Itga1	0.369	0.236	0.333637	0.0553643	1	2	protein_coding	ENSRNOG00000053550	integrin subunit alpha 1 [Source:RGD Symbol;Acc:2923]
Ependyma	Krt75	0.117	0.047	1.90762	0.0553701	1	7	protein_coding	ENSRNOG00000043203	keratin 75 [Source:RGD Symbol;Acc:1359576]
EN	Tmsb4x	0.786	0.825	-0.14633	0.0553914	1	X	protein_coding	ENSRNOG00000047931	thymosin beta 4, X-linked [Source:RGD Symbol;Acc:621622]
IN	Klf7.1	0.019	0.012	0.208756	0.0553932	1	NA	NA	NA	NA
IN	Chka	0.123	0.103	-0.449304	0.0553938	1	1	protein_coding	ENSRNOG00000016791	choline kinase alpha [Source:RGD Symbol;Acc:61944]
EN	RGD1559896	0.021	0.008	1.39434	0.0553967	1	NA	NA	NA	NA
Astrocytes	Rnaseh1	0.086	0.069	0.424371	0.0554178	1	6	protein_coding	ENSRNOG00000008584	ribonuclease H1 [Source:RGD Symbol;Acc:1309012]
Microglia	Tbc1d9b	0.102	0.071	0.701853	0.0554214	1	10	protein_coding	ENSRNOG00000003050	TBC1 domain family member 9B [Source:RGD Symbol;Acc:1310147]
IN	Nrxn3	0.149	0.127	-0.296388	0.0554417	1	6	protein_coding	ENSRNOG00000047574	neurexin 3 [Source:RGD Symbol;Acc:620212]
EN	Sorcs2	0.06	0.087	-0.805864	0.0554695	1	14	protein_coding	ENSRNOG00000007033	sortilin-related VPS10 domain containing receptor 2 [Source:RGD Symbol;Acc:1310621]
Endothelial	Slc39a13	0.154	0.056	1.43066	0.0555251	1	3	protein_coding	ENSRNOG00000011981	solute carrier family 39 member 13 [Source:RGD Symbol;Acc:1304695]
Fibroblast	Smim19	0.306	0.411	-0.891616	0.0555566	1	16	protein_coding	ENSRNOG00000024930	small integral membrane protein 19 [Source:RGD Symbol;Acc:2318364]
Astrocytes	Gramd1c	0.036	0.025	0.78538	0.0555687	1	11	protein_coding	ENSRNOG00000053406	GRAM domain containing 1C [Source:RGD Symbol;Acc:1305433]
EN	Kcnd3	0.028	0.049	-0.940285	0.0556142	1	2	protein_coding	ENSRNOG00000014686	potassium voltage-gated channel subfamily D member 3 [Source:RGD Symbol;Acc:68394]
Fibroblast	Fignl1	0.013	0.053	-3.32284	0.0556154	1	14	protein_coding	ENSRNOG00000004440	fidgetin-like 1 [Source:RGD Symbol;Acc:1307112]
Fibroblast	Nhej1	0.013	0.053	-3.5492	0.0556154	1	9	protein_coding	ENSRNOG00000018162	nonhomologous end-joining factor 1 [Source:RGD Symbol;Acc:1359338]
Microglia	Kif1b	0.12	0.085	0.202913	0.0556188	1	5	protein_coding	ENSRNOG00000057626	kinesin family member 1B [Source:RGD Symbol;Acc:621520]
OPC	Lztfl1	0.044	0.079	-0.729192	0.0556237	1	8	protein_coding	ENSRNOG00000006244	leucine zipper transcription factor-like 1 [Source:RGD Symbol;Acc:1306628]
Endothelial	AABR07012054.1	0	0.056	-1.63053	0.0556264	1	2	protein_coding	ENSRNOG00000049530
Endothelial	Aak1	0	0.056	-2.16405	0.0556264	1	4	protein_coding	ENSRNOG00000018317	AP2 associated kinase 1 [Source:RGD Symbol;Acc:1305520]
Endothelial	Ablim2	0	0.056	-1.64004	0.0556264	1	14	protein_coding	ENSRNOG00000007882	actin binding LIM protein family, member 2 [Source:RGD Symbol;Acc:1303094]
Endothelial	Adamts7	0	0.056	-1.5769	0.0556264	1	8	protein_coding	ENSRNOG00000028036	ADAM metallopeptidase with thrombospondin type 1 motif, 7 [Source:RGD Symbol;Acc:1306713]
Endothelial	Adra1b	0	0.056	-4.10068	0.0556264	1	10	protein_coding	ENSRNOG00000060087	adrenoceptor alpha 1B [Source:RGD Symbol;Acc:2054]
Endothelial	Ankrd52	0	0.056	-1.43668	0.0556264	1	7	protein_coding	ENSRNOG00000030597	ankyrin repeat domain 52 [Source:RGD Symbol;Acc:1307124]
Endothelial	Atp2b2	0	0.056	-2.31118	0.0556264	1	4	protein_coding	ENSRNOG00000030269	ATPase plasma membrane Ca2+ transporting 2 [Source:RGD Symbol;Acc:2176]
Endothelial	Bglap	0	0.056	-1.61906	0.0556264	1	2	protein_coding	ENSRNOG00000019607	bone gamma-carboxyglutamate protein [Source:RGD Symbol;Acc:2206]
Endothelial	Bhlhe22	0	0.056	-3.34193	0.0556264	1	2	protein_coding	ENSRNOG00000021745	basic helix-loop-helix family, member e22 [Source:RGD Symbol;Acc:1305451]
Endothelial	Birc3	0	0.056	-1.97136	0.0556264	1	8	protein_coding	ENSRNOG00000005731	baculoviral IAP repeat-containing 3 [Source:RGD Symbol;Acc:621282]
Endothelial	Cacna1h	0	0.056	-2.27352	0.0556264	1	10	protein_coding	ENSRNOG00000033893	calcium voltage-gated channel subunit alpha1 H [Source:RGD Symbol;Acc:68943]
Endothelial	Cacnb1	0	0.056	-2.52416	0.0556264	1	10	protein_coding	ENSRNOG00000004518	calcium voltage-gated channel auxiliary subunit beta 1 [Source:RGD Symbol;Acc:68382]
Endothelial	Ccdc65	0	0.056	-3.35828	0.0556264	1	7	protein_coding	ENSRNOG00000058916	coiled-coil domain containing 65 [Source:RGD Symbol;Acc:1595842]
Endothelial	Ccdc9	0	0.056	-3.46892	0.0556264	1	NA	NA	NA	NA
Endothelial	Cdc6	0	0.056	-2.37246	0.0556264	1	10	protein_coding	ENSRNOG00000027787	cell division cycle 6 [Source:RGD Symbol;Acc:1309157]
Endothelial	Cpt1c	0	0.056	-1.84231	0.0556264	1	1	protein_coding	ENSRNOG00000026163	carnitine palmitoyltransferase 1c [Source:RGD Symbol;Acc:1305384]
Endothelial	Csmd1	0	0.056	-2.13597	0.0556264	1	16	protein_coding	ENSRNOG00000030719	CUB and Sushi multiple domains 1 [Source:RGD Symbol;Acc:1305103]
Endothelial	Dlgap1	0	0.056	-3.40973	0.0556264	1	9	protein_coding	ENSRNOG00000016196	DLG associated protein 1 [Source:RGD Symbol;Acc:620223]
Endothelial	Dnah6	0	0.056	-2.29786	0.0556264	1	4	protein_coding	ENSRNOG00000015581	dynein, axonemal, heavy chain 6 [Source:RGD Symbol;Acc:621797]
Endothelial	Drc3	0	0.056	-1.75283	0.0556264	1	10	protein_coding	ENSRNOG00000021303	dynein regulatory complex subunit 3 [Source:RGD Symbol;Acc:1309150]
Endothelial	Drp2	0	0.056	-4.22339	0.0556264	1	X	protein_coding	ENSRNOG00000026704	dystrophin related protein 2 [Source:RGD Symbol;Acc:621750]
Endothelial	Enkur	0	0.056	-2.75597	0.0556264	1	17	protein_coding	ENSRNOG00000018631	enkurin, TRPC channel interacting protein [Source:RGD Symbol;Acc:1309839]
Endothelial	ENSRNOG00000000891	0	0.056	-2.03219	0.0556264	1	NA	NA	NA	NA
Endothelial	Fam183b	0	0.056	-2.56847	0.0556264	1	NA	NA	NA	NA
Endothelial	Fam46c	0	0.056	-1.57668	0.0556264	1	NA	NA	NA	NA
Endothelial	Fancb	0	0.056	-3.95626	0.0556264	1	X	protein_coding	ENSRNOG00000003346	FA complementation group B [Source:RGD Symbol;Acc:1561555]
Endothelial	Fbxo16	0	0.056	-1.71265	0.0556264	1	15	protein_coding	ENSRNOG00000014003	F-box protein 16 [Source:RGD Symbol;Acc:1305049]
Endothelial	Glt8d2	0	0.056	-1.82453	0.0556264	1	7	protein_coding	ENSRNOG00000033579	glycosyltransferase 8 domain containing 2 [Source:RGD Symbol;Acc:1560432]
Endothelial	Gpc3	0	0.056	-4.43982	0.0556264	1	X	protein_coding	ENSRNOG00000060179	glypican 3 [Source:RGD Symbol;Acc:2725]
Endothelial	Gtse1	0	0.056	-3.0588	0.0556264	1	7	protein_coding	ENSRNOG00000016148	G-2 and S-phase expressed 1 [Source:RGD Symbol;Acc:1563164]
Endothelial	H1fx	0	0.056	-1.35503	0.0556264	1	NA	NA	NA	NA
Endothelial	Kcnc3	0	0.056	-2.30873	0.0556264	1	1	protein_coding	ENSRNOG00000019959	potassium voltage-gated channel subfamily C member 3 [Source:RGD Symbol;Acc:621358]
Endothelial	Khdrbs2	0	0.056	-2.03767	0.0556264	1	9	protein_coding	ENSRNOG00000012284	KH RNA binding domain containing, signal transduction associated 2 [Source:RGD Symbol;Acc:621738]
Endothelial	Klhdc9	0	0.056	-1.37963	0.0556264	1	13	protein_coding	ENSRNOG00000004022	kelch domain containing 9 [Source:RGD Symbol;Acc:1561025]
Endothelial	Lmbr1l	0	0.056	-2.21	0.0556264	1	7	protein_coding	ENSRNOG00000061607	limb development membrane protein 1-like [Source:RGD Symbol;Acc:1309631]
Endothelial	March3	0	0.056	-1.85755	0.0556264	1	NA	NA	NA	NA
Endothelial	Mfhas1	0	0.056	-1.48554	0.0556264	1	16	protein_coding	ENSRNOG00000011431	multifunctional ROCO family signaling regulator 1 [Source:RGD Symbol;Acc:1308812]
Endothelial	Mllt10	0	0.056	-1.814	0.0556264	1	17	protein_coding	ENSRNOG00000022249	MLLT10, histone lysine methyltransferase DOT1L cofactor [Source:RGD Symbol;Acc:1310874]
Endothelial	Nme5	0	0.056	-1.99916	0.0556264	1	18	protein_coding	ENSRNOG00000020118	NME/NM23 family member 5 [Source:RGD Symbol;Acc:1583004]
Endothelial	Nol9	0	0.056	-1.82574	0.0556264	1	5	protein_coding	ENSRNOG00000010109	nucleolar protein 9 [Source:RGD Symbol;Acc:1566167]
Endothelial	Numbl	0	0.056	-3.31778	0.0556264	1	1	protein_coding	ENSRNOG00000020867	NUMB-like, endocytic adaptor protein [Source:RGD Symbol;Acc:1307579]
Endothelial	Odf3b	0	0.056	-4.26372	0.0556264	1	7	protein_coding	ENSRNOG00000037060	outer dense fiber of sperm tails 3B [Source:RGD Symbol;Acc:1564322]
Endothelial	Orai2	0	0.056	-1.82644	0.0556264	1	12	protein_coding	ENSRNOG00000001427	ORAI calcium release-activated calcium modulator 2 [Source:RGD Symbol;Acc:1310213]
Endothelial	P2rx6	0	0.056	-1.69471	0.0556264	1	11	protein_coding	ENSRNOG00000001873	purinergic receptor P2X 6 [Source:RGD Symbol;Acc:3243]
Endothelial	Plch2	0	0.056	-3.36067	0.0556264	1	5	protein_coding	ENSRNOG00000014226	phospholipase C, eta 2 [Source:RGD Symbol;Acc:1304675]
Endothelial	Prkcg	0	0.056	-3.35406	0.0556264	1	1	protein_coding	ENSRNOG00000054371	protein kinase C, gamma [Source:RGD Symbol;Acc:3397]
Endothelial	Ptges3l1	0	0.056	-2.42623	0.0556264	1	X	protein_coding	ENSRNOG00000060486	prostaglandin E synthase 3-like 1 [Source:RGD Symbol;Acc:1359350]
Endothelial	Ralgps1	0	0.056	-3.46271	0.0556264	1	3	protein_coding	ENSRNOG00000016910	Ral GEF with PH domain and SH3 binding motif 1 [Source:RGD Symbol;Acc:2319500]
Endothelial	Rdh13	0	0.056	-1.6075	0.0556264	1	1	protein_coding	ENSRNOG00000027919	retinol dehydrogenase 13 [Source:RGD Symbol;Acc:1304959]
Endothelial	RGD1311744	0	0.056	-2.75981	0.0556264	1	8	protein_coding	ENSRNOG00000005960	similar to RIKEN cDNA 5830475I06 [Source:RGD Symbol;Acc:1311744]
Endothelial	Rgl3	0	0.056	-3.33302	0.0556264	1	8	pseudogene	ENSRNOG00000013027	ral guanine nucleotide dissociation stimulator-like 3 [Source:RGD Symbol;Acc:1309756]
Endothelial	Rhebl1	0	0.056	-1.76022	0.0556264	1	7	protein_coding	ENSRNOG00000054385	RHEB like 1 [Source:RGD Symbol;Acc:727778]
Endothelial	Rnasek	0	0.056	-2.1994	0.0556264	1	NA	NA	NA	NA
Endothelial	Sema4a	0	0.056	-2.49475	0.0556264	1	2	protein_coding	ENSRNOG00000019737	semaphorin 4A [Source:RGD Symbol;Acc:1304636]
Endothelial	Slc44a5	0	0.056	-1.9446	0.0556264	1	2	protein_coding	ENSRNOG00000042332	solute carrier family 44, member 5 [Source:RGD Symbol;Acc:1564620]
Endothelial	Slc4a1	0	0.056	-3.05584	0.0556264	1	10	protein_coding	ENSRNOG00000020951	solute carrier family 4 member 1 (Diego blood group) [Source:RGD Symbol;Acc:3710]
Endothelial	Slc4a10	0	0.056	-3.352	0.0556264	1	3	protein_coding	ENSRNOG00000005307	solute carrier family 4 member 10 [Source:RGD Symbol;Acc:631407]
Endothelial	Slc4a3	0	0.056	-1.56812	0.0556264	1	9	protein_coding	ENSRNOG00000020138	solute carrier family 4 member 3 [Source:RGD Symbol;Acc:3712]
Endothelial	Sphkap	0	0.056	-2.00527	0.0556264	1	9	protein_coding	ENSRNOG00000016388	SPHK1 interactor, AKAP domain containing [Source:RGD Symbol;Acc:1311951]
Endothelial	Styxl1	0	0.056	-1.91046	0.0556264	1	12	protein_coding	ENSRNOG00000023366	serine/threonine/tyrosine interacting-like 1 [Source:RGD Symbol;Acc:1305845]
Endothelial	Taco1	0	0.056	-1.69005	0.0556264	1	10	protein_coding	ENSRNOG00000008405	translational activator of cytochrome c oxidase I [Source:RGD Symbol;Acc:1306784]
Endothelial	Tmem62	0	0.056	-3.6038	0.0556264	1	3	protein_coding	ENSRNOG00000023874	transmembrane protein 62 [Source:RGD Symbol;Acc:1305647]
Endothelial	Tmem88b	0	0.056	-2.04884	0.0556264	1	5	protein_coding	ENSRNOG00000036869	transmembrane protein 88B [Source:RGD Symbol;Acc:1588243]
Endothelial	Ube2ql1	0	0.056	-2.17366	0.0556264	1	1	protein_coding	ENSRNOG00000034075	ubiquitin-conjugating enzyme E2Q family-like 1 [Source:RGD Symbol;Acc:1598121]
Endothelial	Vapb	0	0.056	-1.40592	0.0556264	1	3	protein_coding	ENSRNOG00000005331	VAMP associated protein B and C [Source:RGD Symbol;Acc:68326]
Endothelial	Wdr6	0	0.056	-1.7408	0.0556264	1	8	protein_coding	ENSRNOG00000020185	WD repeat domain 6 [Source:RGD Symbol;Acc:1307649]
Endothelial	Wnt7a	0	0.056	-2.01214	0.0556264	1	4	protein_coding	ENSRNOG00000048782	Wnt family member 7A [Source:RGD Symbol;Acc:69079]
Endothelial	Xylb	0	0.056	-2.08169	0.0556264	1	8	protein_coding	ENSRNOG00000014168	xylulokinase [Source:RGD Symbol;Acc:1307372]
Fibroblast	Ift43	0.219	0.126	1.25355	0.0556328	1	6	protein_coding	ENSRNOG00000010194	intraflagellar transport 43 [Source:RGD Symbol;Acc:1307392]
Ependyma	Dner	0.282	0.17	0.772171	0.0556379	1	9	protein_coding	ENSRNOG00000016640	delta/notch-like EGF repeat containing [Source:RGD Symbol;Acc:1359385]
Ependyma	Ptgds	0.272	0.17	0.839371	0.0556436	1	3	protein_coding	ENSRNOG00000015550	prostaglandin D2 synthase [Source:RGD Symbol;Acc:3433]
EN	Rps8	0.434	0.478	-0.193704	0.0556455	1	5	protein_coding	ENSRNOG00000054626	ribosomal protein S8 [Source:RGD Symbol;Acc:61910]
OPC	RGD1310081	0.006	0.024	-1.79661	0.0556558	1	NA	NA	NA	NA
OPC	RGD1311447	0.023	0.006	2.28347	0.0556558	1	NA	NA	NA	NA
Fibroblast	Csgalnact2	0.112	0.2	-0.634106	0.0556588	1	4	protein_coding	ENSRNOG00000014713	chondroitin sulfate N-acetylgalactosaminyltransferase 2 [Source:RGD Symbol;Acc:1563660]
Mural	Cep63	0.053	0.193	-1.92184	0.0556623	1	8	protein_coding	ENSRNOG00000008410	centrosomal protein 63 [Source:RGD Symbol;Acc:1561183]
Mural	Diablo	0.053	0.193	-1.57147	0.0556623	1	12	protein_coding	ENSRNOG00000029197	diablo, IAP-binding mitochondrial protein [Source:RGD Symbol;Acc:1310885]
IN	Ggt7	0.157	0.134	-0.396755	0.0556815	1	3	protein_coding	ENSRNOG00000018441	gamma-glutamyltransferase 7 [Source:RGD Symbol;Acc:619870]
Ependyma	Gpbp1l1	0.33	0.434	-0.50474	0.0556827	1	5	protein_coding	ENSRNOG00000037595	GC-rich promoter binding protein 1-like 1 [Source:RGD Symbol;Acc:1359562]
Fibroblast	Szrd1	0.412	0.274	0.429152	0.055708	1	5	protein_coding	ENSRNOG00000009183	SUZ RNA binding domain containing 1 [Source:RGD Symbol;Acc:1560286]
EN	Sox9	0.016	0.005	1.86139	0.0557116	1	10	protein_coding	ENSRNOG00000002607	SRY-box transcription factor 9 [Source:RGD Symbol;Acc:620474]
Microglia	Sort1	0.12	0.087	0.65148	0.0557232	1	2	protein_coding	ENSRNOG00000031814	sortilin 1 [Source:RGD Symbol;Acc:619999]
IN	Acaa2	0.072	0.058	-0.212345	0.0557405	1	18	protein_coding	ENSRNOG00000013766	acetyl-CoA acyltransferase 2 [Source:RGD Symbol;Acc:620482]
Astrocytes	Smg8	0.022	0.032	-0.591718	0.0557414	1	10	protein_coding	ENSRNOG00000005769	SMG8 nonsense mediated mRNA decay factor [Source:RGD Symbol;Acc:1306862]
Astrocytes	Zfp592	0.06	0.046	0.815522	0.0557599	1	1	protein_coding	ENSRNOG00000060206	zinc finger protein 592 [Source:RGD Symbol;Acc:1308705]
Microglia	Sorbs3	0.014	0.004	-0.230423	0.0557624	1	15	protein_coding	ENSRNOG00000008829	sorbin and SH3 domain containing 3 [Source:RGD Symbol;Acc:628900]
Endothelial	Kcnj8	0.169	0.069	2.23552	0.055763	1	4	protein_coding	ENSRNOG00000013463	potassium inwardly-rectifying channel, subfamily J, member 8 [Source:RGD Symbol;Acc:2960]
IN	Carmil3	0.162	0.14	-0.139807	0.0557803	1	15	protein_coding	ENSRNOG00000025518	capping protein regulator and myosin 1 linker 3 [Source:RGD Symbol;Acc:1359120]
Endothelial	Kdelc2	0.185	0.083	1.82596	0.0557874	1	NA	NA	NA	NA
Endothelial	Rpf2	0.077	0.181	-3.23214	0.0557874	1	20	protein_coding	ENSRNOG00000000587	ribosome production factor 2 homolog [Source:RGD Symbol;Acc:1306906]
Astrocytes	Rsbn1l	0.136	0.116	0.241368	0.0557935	1	4	protein_coding	ENSRNOG00000013431	round spermatid basic protein 1-like [Source:RGD Symbol;Acc:1308748]
IN	Pcyt1a	0.023	0.015	-0.110078	0.0558034	1	11	protein_coding	ENSRNOG00000001762	phosphate cytidylyltransferase 1A, choline [Source:RGD Symbol;Acc:70515]
Ependyma	Wbp4	0.427	0.311	0.510162	0.0558272	1	15	protein_coding	ENSRNOG00000011678	WW domain binding protein 4 [Source:RGD Symbol;Acc:620033]
Endothelial	Thap7	0.185	0.319	-1.37785	0.0558287	1	11	protein_coding	ENSRNOG00000037967	THAP domain containing 7 [Source:RGD Symbol;Acc:1308061]
Endothelial	Zbtb48	0.108	0.028	2.52135	0.0558607	1	5	protein_coding	ENSRNOG00000009595	zinc finger and BTB domain containing 48 [Source:RGD Symbol;Acc:1311581]
Astrocytes	Cdc27	0.053	0.04	0.199745	0.0558814	1	10	protein_coding	ENSRNOG00000005904	cell division cycle 27 [Source:RGD Symbol;Acc:1304921]
IN	Atf1	0.076	0.061	-0.136458	0.0558836	1	7	protein_coding	ENSRNOG00000061088	activating transcription factor 1 [Source:RGD Symbol;Acc:1307360]
EN	Ptov1	0.215	0.175	0.452006	0.0558862	1	1	protein_coding	ENSRNOG00000020358	PTOV1, extended AT-hook containing adaptor protein [Source:RGD Symbol;Acc:1306977]
Endothelial	Cstb	0.892	0.778	0.428461	0.0558866	1	20	protein_coding	ENSRNOG00000001201	cystatin B [Source:RGD Symbol;Acc:2435]
Microglia	Dchs1	0.014	0.004	0.271438	0.0558945	1	1	protein_coding	ENSRNOG00000031643	dachsous cadherin-related 1 [Source:RGD Symbol;Acc:1309878]
OPC	Lrrfip1	0.023	0.006	2.38527	0.0558952	1	9	protein_coding	ENSRNOG00000019892	LRR binding FLII interacting protein 1 [Source:RGD Symbol;Acc:1359548]
Ependyma	Cers4	0.136	0.057	1.06692	0.055907	1	12	protein_coding	ENSRNOG00000001072	ceramide synthase 4 [Source:RGD Symbol;Acc:1309303]
Microglia	Gpat4	0.104	0.072	0.186118	0.0559106	1	16	protein_coding	ENSRNOG00000018077	glycerol-3-phosphate acyltransferase 4 [Source:RGD Symbol;Acc:1310520]
Microglia	Foxp4	0.018	0.005	-0.101206	0.0559152	1	9	protein_coding	ENSRNOG00000022804	forkhead box P4 [Source:RGD Symbol;Acc:1311386]
OPC	Pigs	0.111	0.162	-0.497478	0.0559262	1	10	protein_coding	ENSRNOG00000011366	phosphatidylinositol glycan anchor biosynthesis, class S [Source:RGD Symbol;Acc:1359436]
Astrocytes	Cfap45	0.005	0.01	0.568942	0.0559265	1	13	protein_coding	ENSRNOG00000008492	cilia and flagella associated protein 45 [Source:RGD Symbol;Acc:1561559]
Fibroblast	Klf13	0.144	0.063	0.328839	0.0559424	1	1	protein_coding	ENSRNOG00000015822	KLF transcription factor 13 [Source:RGD Symbol;Acc:1565099]
Astrocytes	Usp37	0.083	0.066	0.174677	0.0559478	1	9	protein_coding	ENSRNOG00000022720	ubiquitin specific peptidase 37 [Source:RGD Symbol;Acc:2319715]
Mural	Rpl22l1	0.974	0.86	0.3709	0.0559562	1	2	protein_coding	ENSRNOG00000011817	ribosomal protein L22 like 1 [Source:RGD Symbol;Acc:1309517]
Ependyma	Krt36	0.049	0.123	-1.30946	0.0559751	1	10	protein_coding	ENSRNOG00000031805	keratin 36 [Source:RGD Symbol;Acc:1305792]
Mural	Rhoc	0.895	0.93	-0.384946	0.0559872	1	2	protein_coding	ENSRNOG00000012630	ras homolog family member C [Source:RGD Symbol;Acc:1304965]
EN	H2afy	0.067	0.097	-0.52177	0.0560076	1	NA	NA	NA	NA
EN	Nemp2	0.021	0.008	1.24651	0.0560217	1	9	protein_coding	ENSRNOG00000012924	nuclear envelope integral membrane protein 2 [Source:RGD Symbol;Acc:1560421]
Fibroblast	Grhpr	0.144	0.232	-2.03396	0.0560226	1	5	protein_coding	ENSRNOG00000012794	glyoxylate and hydroxypyruvate reductase [Source:RGD Symbol;Acc:1308851]
IN	Bbs9	0.069	0.055	0.175714	0.0560294	1	8	protein_coding	ENSRNOG00000015189	Bardet-Biedl syndrome 9 [Source:RGD Symbol;Acc:1308472]
OPC	Camsap2	0.161	0.212	-0.566102	0.0560339	1	13	protein_coding	ENSRNOG00000008741	calmodulin regulated spectrin-associated protein family, member 2 [Source:RGD Symbol;Acc:1310950]
OPC	Nabp2	0.531	0.471	0.231891	0.0560352	1	7	protein_coding	ENSRNOG00000023480	nucleic acid binding protein 2 [Source:RGD Symbol;Acc:1308158]
Ependyma	Fndc4	0.126	0.217	-2.11862	0.0560353	1	6	protein_coding	ENSRNOG00000051056	fibronectin type III domain containing 4 [Source:RGD Symbol;Acc:6496095]
EN	Prnp	0.771	0.738	0.126156	0.056049	1	3	protein_coding	ENSRNOG00000021259	prion protein [Source:RGD Symbol;Acc:3410]
Endothelial	Tmem222	0.354	0.194	0.393484	0.0560565	1	5	protein_coding	ENSRNOG00000008564	transmembrane protein 222 [Source:RGD Symbol;Acc:1304793]
Microglia	Brd7	0.211	0.168	0.45828	0.056061	1	19	protein_coding	ENSRNOG00000014419	bromodomain containing 7 [Source:RGD Symbol;Acc:1309891]
EN	Ctu1	0.016	0.005	1.60904	0.0560839	1	1	protein_coding	ENSRNOG00000018334	cytosolic thiouridylase subunit 1 [Source:RGD Symbol;Acc:1308740]
EN	Pc	0.016	0.005	1.62719	0.0560839	1	1	protein_coding	ENSRNOG00000019372	pyruvate carboxylase [Source:RGD Symbol;Acc:3262]
Ependyma	RGD1307752	0.748	0.651	0.221591	0.0560943	1	NA	NA	NA	NA
Fibroblast	LOC100361993	0.188	0.105	1.52473	0.0561074	1	13	protein_coding	ENSRNOG00000022144	transmembrane protein 14C [Source:RGD Symbol;Acc:2319087]
OPC	Adam22	0.006	0.024	-1.70406	0.0561356	1	4	protein_coding	ENSRNOG00000042478	ADAM metallopeptidase domain 22 [Source:RGD Symbol;Acc:1585016]
OPC	Nfatc1	0.006	0.024	-1.59045	0.0561356	1	18	protein_coding	ENSRNOG00000017146	nuclear factor of activated T-cells 1 [Source:RGD Symbol;Acc:2319357]
Endothelial	Cpe	0.231	0.389	-0.356177	0.0561919	1	16	protein_coding	ENSRNOG00000043387	carboxypeptidase E [Source:RGD Symbol;Acc:2394]
Fibroblast	Mast2	0.212	0.116	1.20354	0.0561927	1	5	protein_coding	ENSRNOG00000058476	microtubule associated serine/threonine kinase 2 [Source:RGD Symbol;Acc:1304573]
Fibroblast	LOC100910046	0.112	0.042	1.57922	0.0562008	1	NA	NA	NA	NA
IN	RT1-CE4	0.059	0.046	-0.291323	0.0562032	1	NA	NA	NA	NA
EN	Tars2	0.016	0.005	1.52683	0.0562084	1	2	protein_coding	ENSRNOG00000057194	threonyl-tRNA synthetase 2, mitochondrial [Source:RGD Symbol;Acc:1308283]
IN	Glod4	0.481	0.421	-0.20341	0.0562109	1	NA	NA	NA	NA
Microglia	Ypel5	0.098	0.067	0.528886	0.056214	1	6	protein_coding	ENSRNOG00000026742	yippee-like 5 [Source:RGD Symbol;Acc:1309657]
Fibroblast	Anxa6	0.481	0.6	-0.694363	0.0562287	1	10	protein_coding	ENSRNOG00000010668	annexin A6 [Source:RGD Symbol;Acc:621172]
Endothelial	Pecr	0.154	0.278	-1.74547	0.0562327	1	9	protein_coding	ENSRNOG00000055295	peroxisomal trans-2-enoyl-CoA reductase [Source:RGD Symbol;Acc:70925]
Ependyma	Frmd6	0.146	0.066	1.47773	0.0562444	1	6	protein_coding	ENSRNOG00000007329	FERM domain containing 6 [Source:RGD Symbol;Acc:727810]
Astrocytes	Dnajb4	0.114	0.095	0.144001	0.0562515	1	2	protein_coding	ENSRNOG00000013011	DnaJ heat shock protein family (Hsp40) member B4 [Source:RGD Symbol;Acc:1305826]
Fibroblast	Eln	0.444	0.368	1.25344	0.0562906	1	12	protein_coding	ENSRNOG00000001469	elastin [Source:RGD Symbol;Acc:67394]
Astrocytes	Ifngr2	0.127	0.15	-0.33539	0.0562962	1	11	protein_coding	ENSRNOG00000002032	interferon gamma receptor 2 [Source:RGD Symbol;Acc:1307532]
EN	Ube2e2	0.035	0.017	1.03817	0.0563189	1	15	protein_coding	ENSRNOG00000032690	ubiquitin-conjugating enzyme E2E 2 [Source:RGD Symbol;Acc:1305644]
IN	Kcnk3	0.031	0.022	0.232246	0.0563335	1	6	protein_coding	ENSRNOG00000009790	potassium two pore domain channel subfamily K member 3 [Source:RGD Symbol;Acc:61997]
Ependyma	Ppp1r2	0.534	0.358	0.410718	0.0563498	1	11	protein_coding	ENSRNOG00000001733	protein phosphatase 1, regulatory (inhibitor) subunit 2 [Source:RGD Symbol;Acc:621099]
Astrocytes	Aldh3b1	0.007	0.014	-1.86083	0.0563579	1	1	protein_coding	ENSRNOG00000017512	aldehyde dehydrogenase 3 family, member B1 [Source:RGD Symbol;Acc:1359546]
EN	Ndufaf7	0.028	0.013	1.47523	0.0563751	1	6	protein_coding	ENSRNOG00000005279	NADH:ubiquinone oxidoreductase complex assembly factor 7 [Source:RGD Symbol;Acc:1311578]
OPC	AABR07002682.1	0.006	0.024	-1.68997	0.0563767	1	NA	NA	NA	NA
OPC	Tnfrsf12a	0.023	0.006	2.12143	0.0563767	1	10	protein_coding	ENSRNOG00000003546	TNF receptor superfamily member 12A [Source:RGD Symbol;Acc:631329]
IN	Gpr6	0.014	0.008	-0.430604	0.0563983	1	20	protein_coding	ENSRNOG00000049580	G protein-coupled receptor 6 [Source:RGD Symbol;Acc:70939]
Endothelial	Cyb561	0.338	0.208	0.913255	0.056412	1	10	protein_coding	ENSRNOG00000007433	cytochrome b-561 [Source:RGD Symbol;Acc:1310987]
Fibroblast	Fam107b	0.013	0.053	-3.99585	0.0564128	1	17	protein_coding	ENSRNOG00000014886	family with sequence similarity 107, member B [Source:RGD Symbol;Acc:1561482]
EN	Ptprf	0.21	0.256	-0.322462	0.0564136	1	5	protein_coding	ENSRNOG00000019977	protein tyrosine phosphatase, receptor type, F [Source:RGD Symbol;Acc:3453]
Astrocytes	Arhgap39	0.035	0.048	-0.366115	0.0564401	1	7	protein_coding	ENSRNOG00000016566	Rho GTPase activating protein 39 [Source:RGD Symbol;Acc:1593158]
EN	Haus7	0.021	0.008	0.943977	0.0564416	1	X	protein_coding	ENSRNOG00000055648	HAUS augmin-like complex, subunit 7 [Source:RGD Symbol;Acc:1562991]
Mural	Tagln	0.368	0.193	0.934973	0.0564486	1	8	protein_coding	ENSRNOG00000017628	transgelin [Source:RGD Symbol;Acc:3723]
Endothelial	Hnrnpl	0.785	0.694	0.682493	0.0564522	1	1	protein_coding	ENSRNOG00000020235	heterogeneous nuclear ribonucleoprotein L [Source:RGD Symbol;Acc:71059]
Microglia	Olfm2	0.029	0.051	-0.431873	0.0564552	1	8	protein_coding	ENSRNOG00000020519	olfactomedin 2 [Source:RGD Symbol;Acc:1309741]
Microglia	Wwp1	0.029	0.013	0.839179	0.056458	1	5	protein_coding	ENSRNOG00000006328	WW domain containing E3 ubiquitin protein ligase 1 [Source:RGD Symbol;Acc:1311734]
Fibroblast	Tubgcp3	0.031	0.084	-2.88902	0.0564647	1	16	protein_coding	ENSRNOG00000017085	tubulin, gamma complex associated protein 3 [Source:RGD Symbol;Acc:1305726]
IN	Trmt44	0.026	0.017	0.439847	0.05648	1	14	protein_coding	ENSRNOG00000008898	tRNA methyltransferase 44 [Source:RGD Symbol;Acc:1308380]
Astrocytes	Ino80b	0.095	0.114	-0.508303	0.0565017	1	4	protein_coding	ENSRNOG00000008873	INO80 complex subunit B [Source:RGD Symbol;Acc:1562258]
OPC	Nudcd2	0.381	0.312	0.321897	0.0565219	1	10	protein_coding	ENSRNOG00000060914	NudC domain containing 2 [Source:RGD Symbol;Acc:1307203]
Ependyma	Bcl2l1	0.641	0.538	0.443167	0.0565235	1	3	protein_coding	ENSRNOG00000007946	Bcl2-like 1 [Source:RGD Symbol;Acc:2200]
Mural	Pigc	0.132	0.298	-1.33469	0.0565766	1	13	protein_coding	ENSRNOG00000026497	phosphatidylinositol glycan anchor biosynthesis, class C [Source:RGD Symbol;Acc:1311337]
Endothelial	Foxk1	0.154	0.056	1.37012	0.0565796	1	12	protein_coding	ENSRNOG00000001104	forkhead box K1 [Source:RGD Symbol;Acc:1309643]
Astrocytes	Nbr1	0.301	0.273	0.16415	0.0566188	1	10	protein_coding	ENSRNOG00000020730	NBR1, autophagy cargo receptor [Source:RGD Symbol;Acc:69195]
OPC	Tecpr1	0.023	0.006	1.874	0.0566188	1	12	protein_coding	ENSRNOG00000001010	tectonin beta-propeller repeat containing 1 [Source:RGD Symbol;Acc:1306873]
IN	Hcn4	0.059	0.046	0.364202	0.0566198	1	8	protein_coding	ENSRNOG00000009450	hyperpolarization activated cyclic nucleotide-gated potassium channel 4 [Source:RGD Symbol;Acc:71065]
OPC	Cnih1	0.601	0.524	0.255522	0.0566317	1	15	protein_coding	ENSRNOG00000009811	cornichon family AMPA receptor auxiliary protein 1 [Source:RGD Symbol;Acc:1312030]
EN	Rhof	0.035	0.017	0.694639	0.0566328	1	12	protein_coding	ENSRNOG00000042607	ras homolog family member F, filopodia associated [Source:RGD Symbol;Acc:1584038]
Microglia	Zfx	0.034	0.016	0.464618	0.0566508	1	X	protein_coding	ENSRNOG00000005624	zinc finger protein X-linked [Source:RGD Symbol;Acc:1562664]
EN	Prkar2b	0.032	0.054	-0.776556	0.0566527	1	6	protein_coding	ENSRNOG00000009079	protein kinase cAMP-dependent type II regulatory subunit beta [Source:RGD Symbol;Acc:3394]
EN	Deaf1	0.056	0.083	-1.02839	0.056659	1	1	protein_coding	ENSRNOG00000017960	DEAF1 transcription factor [Source:RGD Symbol;Acc:620671]
Ependyma	Traf7	0.34	0.217	0.90573	0.056661	1	10	protein_coding	ENSRNOG00000003131	TNF receptor associated factor 7 [Source:RGD Symbol;Acc:1559653]
IN	Kyat3	0.07	0.056	0.10021	0.056692	1	2	protein_coding	ENSRNOG00000043426	kynurenine aminotransferase 3 [Source:RGD Symbol;Acc:1359262]
Astrocytes	Zfp512	0.118	0.137	-0.656266	0.0566974	1	6	protein_coding	ENSRNOG00000039815	zinc finger protein 512 [Source:RGD Symbol;Acc:1561526]
OPC	LOC100909688	0.003	0.018	-2.77145	0.056724	1	2	protein_coding	ENSRNOG00000049662	zinc finger protein 43-like [Source:RGD Symbol;Acc:6502425]
OPC	March10	0.003	0.018	-2.69991	0.056724	1	NA	NA	NA	NA
OPC	Rbm33	0.003	0.018	-2.55868	0.056724	1	4	protein_coding	ENSRNOG00000006718	RNA binding motif protein 33 [Source:RGD Symbol;Acc:1310651]
Mural	Ndufa2	0.974	0.789	0.489966	0.0567274	1	18	protein_coding	ENSRNOG00000017571	NADH:ubiquinone oxidoreductase subunit A2 [Source:RGD Symbol;Acc:1309997]
Endothelial	Gns	0.369	0.236	1.11315	0.056733	1	7	protein_coding	ENSRNOG00000046159	glucosamine (N-acetyl)-6-sulfatase [Source:RGD Symbol;Acc:1305877]
IN	Uckl1	0.1	0.082	-0.614383	0.0567354	1	3	protein_coding	ENSRNOG00000050277	uridine-cytidine kinase 1-like 1 [Source:RGD Symbol;Acc:1565465]
IN	Hook2	0.123	0.103	-0.252236	0.0567368	1	19	protein_coding	ENSRNOG00000003682	hook microtubule-tethering protein 2 [Source:RGD Symbol;Acc:1310171]
OPC	Sphk2	0.082	0.126	-0.835476	0.0567389	1	1	protein_coding	ENSRNOG00000021032	sphingosine kinase 2 [Source:RGD Symbol;Acc:1307757]
IN	Inpp1	0.101	0.083	-0.501799	0.056745	1	9	protein_coding	ENSRNOG00000012375	inositol polyphosphate-1-phosphatase [Source:RGD Symbol;Acc:1306071]
Astrocytes	Fam20b	0.103	0.084	0.241302	0.0567455	1	13	protein_coding	ENSRNOG00000004337	FAM20B, glycosaminoglycan xylosylkinase [Source:RGD Symbol;Acc:1311162]
EN	Afg3l2	0.011	0.025	-0.880578	0.0567492	1	18	protein_coding	ENSRNOG00000017965	AFG3 like matrix AAA peptidase subunit 2 [Source:RGD Symbol;Acc:1305259]
Endothelial	Efna1	0.385	0.5	-0.536691	0.0567558	1	2	protein_coding	ENSRNOG00000020573	ephrin A1 [Source:RGD Symbol;Acc:620388]
Endothelial	Camk2b	0.062	0.167	-1.46756	0.05676	1	14	protein_coding	ENSRNOG00000052080	calcium/calmodulin-dependent protein kinase II beta [Source:RGD Symbol;Acc:2262]
Fibroblast	Wnk1	0.338	0.211	0.712694	0.0567665	1	4	protein_coding	ENSRNOG00000009956	WNK lysine deficient protein kinase 1 [Source:RGD Symbol;Acc:621141]
Ependyma	LOC361016	0.204	0.113	1.00054	0.0567821	1	NA	NA	NA	NA
Astrocytes	Sphk2	0.146	0.126	0.478754	0.0567886	1	1	protein_coding	ENSRNOG00000021032	sphingosine kinase 2 [Source:RGD Symbol;Acc:1307757]
EN	Armcx2	0.056	0.033	0.67976	0.0567979	1	X	protein_coding	ENSRNOG00000025705	armadillo repeat containing, X-linked 2 [Source:RGD Symbol;Acc:1359132]
Fibroblast	Masp1	0.044	0.105	-1.4912	0.0568104	1	11	protein_coding	ENSRNOG00000001827	MBL associated serine protease 1 [Source:RGD Symbol;Acc:620213]
Endothelial	Efcab2	0.077	0.194	-1.15684	0.0568244	1	13	protein_coding	ENSRNOG00000042201	EF-hand calcium binding domain 2 [Source:RGD Symbol;Acc:1308593]
Ependyma	Zfp692	0.029	0.094	-1.1286	0.0568362	1	10	protein_coding	ENSRNOG00000002682	zinc finger protein 692 [Source:RGD Symbol;Acc:1306740]
Microglia	Dpysl5	0.034	0.056	-1.54243	0.0568374	1	6	protein_coding	ENSRNOG00000008996	dihydropyrimidinase-like 5 [Source:RGD Symbol;Acc:620467]
OPC	Grhpr	0.155	0.212	-0.479932	0.0568407	1	5	protein_coding	ENSRNOG00000012794	glyoxylate and hydroxypyruvate reductase [Source:RGD Symbol;Acc:1308851]
OPC	Pcdh18	0.006	0.024	-1.3673	0.0568617	1	2	protein_coding	ENSRNOG00000009949	protocadherin 18 [Source:RGD Symbol;Acc:1305870]
Microglia	Znrd1	0.155	0.116	0.156173	0.0568723	1	NA	NA	NA	NA
Fibroblast	Ergic2	0.438	0.516	-1.11911	0.0569361	1	4	protein_coding	ENSRNOG00000001852	ERGIC and golgi 2 [Source:RGD Symbol;Acc:1310606]
Astrocytes	Sorbs3	0.058	0.045	0.676204	0.0569628	1	15	protein_coding	ENSRNOG00000008829	sorbin and SH3 domain containing 3 [Source:RGD Symbol;Acc:628900]
Microglia	Nploc4	0.058	0.034	0.820102	0.0569656	1	10	protein_coding	ENSRNOG00000036698	NPL4 homolog, ubiquitin recognition factor [Source:RGD Symbol;Acc:620794]
Ependyma	Mark2	0.359	0.264	0.865008	0.0569905	1	1	protein_coding	ENSRNOG00000021184	microtubule affinity regulating kinase 2 [Source:RGD Symbol;Acc:708483]
Ependyma	Josd1	0.117	0.217	-1.11065	0.0570307	1	7	protein_coding	ENSRNOG00000014440	Josephin domain containing 1 [Source:RGD Symbol;Acc:1305388]
Fibroblast	Zfr	0.325	0.221	0.838375	0.0570408	1	2	protein_coding	ENSRNOG00000011627	zinc finger RNA binding protein [Source:RGD Symbol;Acc:1311890]
Microglia	Faf2	0.077	0.049	0.187383	0.0570429	1	17	protein_coding	ENSRNOG00000017607	Fas associated factor family member 2 [Source:RGD Symbol;Acc:1306577]
Microglia	Vsir	0.294	0.244	0.354432	0.0570435	1	20	protein_coding	ENSRNOG00000000569	V-set immunoregulatory receptor [Source:RGD Symbol;Acc:1590938]
Astrocytes	Parn	0.139	0.119	0.247196	0.0570502	1	10	protein_coding	ENSRNOG00000002912	poly(A)-specific ribonuclease [Source:RGD Symbol;Acc:1565449]
Microglia	Nelfe	0.152	0.114	0.382365	0.0570504	1	20	protein_coding	ENSRNOG00000000420	negative elongation factor complex member E [Source:RGD Symbol;Acc:1303325]
Microglia	AABR07035787.1	0.096	0.067	0.966819	0.057057	1	NA	NA	NA	NA
OPC	Nt5c3a	0.29	0.362	-0.288481	0.0570645	1	4	protein_coding	ENSRNOG00000005981	5'-nucleotidase, cytosolic IIIA [Source:RGD Symbol;Acc:1312013]
Fibroblast	Acvr2b	0.038	0	2.28633	0.0570672	1	8	protein_coding	ENSRNOG00000014477	activin A receptor type 2B [Source:RGD Symbol;Acc:2028]
Fibroblast	Ano1	0.038	0	2.14552	0.0570672	1	1	protein_coding	ENSRNOG00000020865	anoctamin 1 [Source:RGD Symbol;Acc:1310786]
Fibroblast	Arhgef39	0.038	0	2.4176	0.0570672	1	5	protein_coding	ENSRNOG00000021433	Rho guanine nucleotide exchange factor 39 [Source:RGD Symbol;Acc:1310376]
Fibroblast	Bcl11a	0.038	0	2.27652	0.0570672	1	14	protein_coding	ENSRNOG00000007049	BCL11 transcription factor A [Source:RGD Symbol;Acc:1309923]
Fibroblast	Bmper	0.038	0	2.6082	0.0570672	1	8	protein_coding	ENSRNOG00000015357	BMP-binding endothelial regulator [Source:RGD Symbol;Acc:1563373]
Fibroblast	Ccnb1	0.038	0	3.1358	0.0570672	1	2	protein_coding	ENSRNOG00000058539	cyclin B1 [Source:RGD Symbol;Acc:2291]
Fibroblast	Cdca2	0.038	0	2.49152	0.0570672	1	15	protein_coding	ENSRNOG00000025302	cell division cycle associated 2 [Source:RGD Symbol;Acc:1311003]
Fibroblast	Cenpe	0.038	0	2.704	0.0570672	1	2	protein_coding	ENSRNOG00000009339	centromere protein E [Source:RGD Symbol;Acc:1307115]
Fibroblast	Cox11	0.038	0	2.98736	0.0570672	1	10	protein_coding	ENSRNOG00000052096	cytochrome c oxidase copper chaperone COX11 [Source:RGD Symbol;Acc:9174727]
Fibroblast	Dedd2	0.038	0	2.17093	0.0570672	1	1	protein_coding	ENSRNOG00000046112	death effector domain containing 2 [Source:RGD Symbol;Acc:1588968]
Fibroblast	Dusp28	0.038	0	2.01716	0.0570672	1	NA	NA	NA	NA
Fibroblast	Ispd	0.038	0	2.45583	0.0570672	1	NA	NA	NA	NA
Fibroblast	Kif18b	0.038	0	2.4737	0.0570672	1	10	protein_coding	ENSRNOG00000021713	kinesin family member 18B [Source:RGD Symbol;Acc:1310360]
Fibroblast	Kif20a	0.038	0	3.45757	0.0570672	1	18	protein_coding	ENSRNOG00000024428	kinesin family member 20A [Source:RGD Symbol;Acc:1307695]
Fibroblast	MAST1	0.038	0	3.28178	0.0570672	1	19	protein_coding	ENSRNOG00000003469	microtubule associated serine/threonine kinase 1 [Source:RGD Symbol;Acc:631372]
Fibroblast	Mid2	0.038	0	2.15153	0.0570672	1	X	protein_coding	ENSRNOG00000060542	midline 2 [Source:RGD Symbol;Acc:1565674]
Fibroblast	Nat10	0.038	0	2.18368	0.0570672	1	3	protein_coding	ENSRNOG00000008663	N-acetyltransferase 10 [Source:RGD Symbol;Acc:1306717]
Fibroblast	Parp8	0.038	0	2.43778	0.0570672	1	2	protein_coding	ENSRNOG00000010824	poly (ADP-ribose) polymerase family, member 8 [Source:RGD Symbol;Acc:1587384]
Fibroblast	Plekhb1	0.038	0	3.26185	0.0570672	1	1	protein_coding	ENSRNOG00000018627	pleckstrin homology domain containing B1 [Source:RGD Symbol;Acc:621614]
Fibroblast	Plk4	0.038	0	3.10232	0.0570672	1	2	protein_coding	ENSRNOG00000011654	polo-like kinase 4 [Source:RGD Symbol;Acc:1305390]
Fibroblast	Rgs17	0.038	0	2.43683	0.0570672	1	1	protein_coding	ENSRNOG00000018690	regulator of G-protein signaling 17 [Source:RGD Symbol;Acc:1305515]
Fibroblast	Smim22	0.038	0	1.98587	0.0570672	1	NA	NA	NA	NA
Fibroblast	Spink8	0.038	0	2.63747	0.0570672	1	8	protein_coding	ENSRNOG00000037199	serine peptidase inhibitor, Kazal type 8 [Source:RGD Symbol;Acc:1307150]
Fibroblast	Stk11ip	0.038	0	2.21783	0.0570672	1	9	protein_coding	ENSRNOG00000020107	serine/threonine kinase 11 interacting protein [Source:RGD Symbol;Acc:1305046]
Fibroblast	Ulk4	0.038	0	2.27112	0.0570672	1	8	protein_coding	ENSRNOG00000019271	unc-51 like kinase 4 [Source:RGD Symbol;Acc:1565726]
Ependyma	Terf1	0.136	0.057	1.32315	0.0570673	1	5	protein_coding	ENSRNOG00000007291	telomeric repeat binding factor 1 [Source:RGD Symbol;Acc:1311574]
IN	Acss2	0.061	0.048	-0.224531	0.0570706	1	3	protein_coding	ENSRNOG00000018755	acyl-CoA synthetase short-chain family member 2 [Source:RGD Symbol;Acc:1305489]
Microglia	Mrps30	0.048	0.074	-0.724122	0.0571003	1	2	protein_coding	ENSRNOG00000012136	mitochondrial ribosomal protein S30 [Source:RGD Symbol;Acc:1309697]
Microglia	Pon2	0.243	0.193	0.162171	0.0571196	1	4	protein_coding	ENSRNOG00000009112	paraoxonase 2 [Source:RGD Symbol;Acc:1309954]
OPC	Ftsj3	0.141	0.094	0.640619	0.0571205	1	10	protein_coding	ENSRNOG00000009857	FtsJ RNA 2'-O-methyltransferase 3 [Source:RGD Symbol;Acc:1307110]
Fibroblast	Dock6	0.256	0.168	0.786563	0.0571342	1	8	protein_coding	ENSRNOG00000010652	dedicator of cytokinesis 6 [Source:RGD Symbol;Acc:1306517]
Microglia	Kdm4b	0.014	0.031	-0.63473	0.0571372	1	9	protein_coding	ENSRNOG00000049221	lysine demethylase 4B [Source:RGD Symbol;Acc:1588576]
Endothelial	Tmem14a	0.108	0.028	2.32398	0.0571603	1	9	protein_coding	ENSRNOG00000046593	transmembrane protein 14A [Source:RGD Symbol;Acc:1307710]
Endothelial	Tmem14a	0.108	0.028	2.32398	0.0571603	1	9	protein_coding	ENSRNOG00000013238	transmembrane protein 14A [Source:RGD Symbol;Acc:1307710]
Ependyma	Crabp2.1	0.194	0.104	0.629539	0.0571757	1	NA	NA	NA	NA
Mural	Lrrc42	0.211	0.07	1.55863	0.0571805	1	5	protein_coding	ENSRNOG00000009983	leucine rich repeat containing 42 [Source:RGD Symbol;Acc:1308919]
Mural	Serbp1	0.789	0.579	0.655571	0.0572163	1	4	protein_coding	ENSRNOG00000005890	Serpine1 mRNA binding protein 1 [Source:RGD Symbol;Acc:619907]
Endothelial	Litaf	0.462	0.319	0.258027	0.0572174	1	10	protein_coding	ENSRNOG00000002520	lipopolysaccharide-induced TNF factor [Source:RGD Symbol;Acc:69294]
Fibroblast	Krt12	0.013	0.053	-3.10777	0.0572197	1	10	protein_coding	ENSRNOG00000011986	keratin 12 [Source:RGD Symbol;Acc:1304805]
EN	AABR07002683.1	0.033	0.056	-1.02203	0.0572198	1	1	lncRNA	ENSRNOG00000054609
IN	Ikbip	0.048	0.036	-0.224016	0.0572301	1	7	protein_coding	ENSRNOG00000008247	IKBKB interacting protein [Source:RGD Symbol;Acc:1305457]
Ependyma	Zfp397	0.117	0.047	1.43578	0.0572388	1	18	protein_coding	ENSRNOG00000048101	zinc finger protein 397 [Source:RGD Symbol;Acc:6504280]
OPC	Gabra5	0.067	0.035	0.997196	0.0572477	1	1	protein_coding	ENSRNOG00000010803	gamma-aminobutyric acid type A receptor subunit alpha 5 [Source:RGD Symbol;Acc:61859]
IN	Urod	0.134	0.114	0.138366	0.0572504	1	5	protein_coding	ENSRNOG00000018211	uroporphyrinogen decarboxylase [Source:RGD Symbol;Acc:3946]
Fibroblast	Armc10	0.175	0.084	1.16551	0.0572617	1	4	protein_coding	ENSRNOG00000012785	armadillo repeat containing 10 [Source:RGD Symbol;Acc:1305915]
Fibroblast	Ccdc181	0.075	0.147	-2.29082	0.0572826	1	13	protein_coding	ENSRNOG00000002860	coiled-coil domain containing 181 [Source:RGD Symbol;Acc:1309708]
OPC	Pigf	0.003	0.018	-2.1351	0.0573057	1	6	protein_coding	ENSRNOG00000015325	phosphatidylinositol glycan anchor biosynthesis, class F [Source:RGD Symbol;Acc:1584658]
Endothelial	Clptm1l	0.492	0.625	-1.09484	0.0573554	1	1	protein_coding	ENSRNOG00000016923	CLPTM1-like [Source:RGD Symbol;Acc:1307896]
Microglia	Mum1	0.032	0.054	-1.70343	0.0573591	1	NA	NA	NA	NA
Fibroblast	Nbl1	0.744	0.684	0.352364	0.0573645	1	5	protein_coding	ENSRNOG00000049402	NBL1, DAN family BMP antagonist [Source:RGD Symbol;Acc:3151]
IN	Rragd	0.076	0.061	-0.147304	0.0573663	1	5	protein_coding	ENSRNOG00000007331	Ras-related GTP binding D [Source:RGD Symbol;Acc:1310007]
Microglia	Pxk	0.062	0.038	0.976245	0.0573887	1	15	protein_coding	ENSRNOG00000008024	PX domain containing serine/threonine kinase [Source:RGD Symbol;Acc:727819]
Microglia	Ldlrad4	0.034	0.016	1.31844	0.057389	1	18	protein_coding	ENSRNOG00000016879	low density lipoprotein receptor class A domain containing 4 [Source:RGD Symbol;Acc:1587105]
Astrocytes	Taf6	0.158	0.137	0.298666	0.0574055	1	12	protein_coding	ENSRNOG00000001355	TATA-box binding protein associated factor 6 [Source:RGD Symbol;Acc:1311608]
IN	Kcna6	0.108	0.09	-0.247087	0.0574235	1	4	protein_coding	ENSRNOG00000052486	potassium voltage-gated channel subfamily A member 6 [Source:RGD Symbol;Acc:62083]
Ependyma	AC135696.1	0.524	0.604	-0.44019	0.0574323	1	NA	NA	NA	NA
OPC	Chrnb1	0.018	0.003	3.11683	0.0574519	1	10	protein_coding	ENSRNOG00000014698	cholinergic receptor nicotinic beta 1 subunit [Source:RGD Symbol;Acc:2349]
OPC	Stat5b	0.018	0.003	2.93533	0.0574519	1	10	protein_coding	ENSRNOG00000019075	signal transducer and activator of transcription 5B [Source:RGD Symbol;Acc:3774]
IN	Nsun7	0.011	0.006	0.504331	0.0574625	1	14	protein_coding	ENSRNOG00000025494	NOP2/Sun RNA methyltransferase family member 7 [Source:RGD Symbol;Acc:1310137]
Astrocytes	Zfp593	0.148	0.172	-0.367786	0.0574632	1	5	protein_coding	ENSRNOG00000016392	zinc finger protein 593 [Source:RGD Symbol;Acc:1310179]
EN	Shisa5	0.126	0.094	0.568339	0.0574663	1	8	protein_coding	ENSRNOG00000020667	shisa family member 5 [Source:RGD Symbol;Acc:1359661]
IN	Marc2	0.084	0.069	0.125542	0.0574683	1	NA	NA	NA	NA
Mural	Med31	0.184	0.351	-1.04117	0.0574789	1	10	protein_coding	ENSRNOG00000014618	mediator complex subunit 31 [Source:RGD Symbol;Acc:1309457]
Astrocytes	Suox	0.066	0.083	-0.587444	0.0575085	1	7	protein_coding	ENSRNOG00000005987	sulfite oxidase [Source:RGD Symbol;Acc:619994]
Ependyma	Crip3	0.107	0.038	1.16851	0.0575197	1	9	protein_coding	ENSRNOG00000018613	cysteine-rich protein 3 [Source:RGD Symbol;Acc:1565018]
Ependyma	Zfp82	0.029	0.094	-1.32332	0.0575509	1	1	protein_coding	ENSRNOG00000052023	zinc finger protein 82 [Source:RGD Symbol;Acc:6499485]
OPC	Ythdf2	0.167	0.115	0.398288	0.0575588	1	5	protein_coding	ENSRNOG00000010892	YTH N(6)-methyladenosine RNA binding protein 2 [Source:RGD Symbol;Acc:1311321]
OPC	Cep97	0.023	0.006	1.69717	0.0575956	1	11	protein_coding	ENSRNOG00000001609	centrosomal protein 97 [Source:RGD Symbol;Acc:1307400]
OPC	Oma1	0.023	0.006	1.87856	0.0575956	1	5	protein_coding	ENSRNOG00000007214	OMA1 zinc metallopeptidase [Source:RGD Symbol;Acc:1304821]
OPC	Egln3	0.003	0.018	-2.1242	0.0575984	1	6	protein_coding	ENSRNOG00000005053	egl-9 family hypoxia-inducible factor 3 [Source:RGD Symbol;Acc:71019]
OPC	Rnf11l1	0.003	0.018	-2.21429	0.0575984	1	NA	NA	NA	NA
IN	Satb1	0.056	0.044	0.344504	0.0576397	1	9	protein_coding	ENSRNOG00000012942	SATB homeobox 1 [Source:RGD Symbol;Acc:1305561]
Microglia	LOC498368	0.186	0.145	0.332387	0.05764	1	14	protein_coding	ENSRNOG00000002191	similar to RIKEN cDNA 0610040J01 [Source:RGD Symbol;Acc:1561612]
Fibroblast	Fam180a	0.288	0.379	-0.980268	0.0576447	1	4	protein_coding	ENSRNOG00000011750	family with sequence similarity 180, member A [Source:RGD Symbol;Acc:1308013]
Endothelial	Pced1b	0.154	0.056	1.6178	0.0576508	1	7	protein_coding	ENSRNOG00000022807	PC-esterase domain containing 1B [Source:RGD Symbol;Acc:1561028]
Astrocytes	Cryab	0.178	0.152	-0.141846	0.0576848	1	8	protein_coding	ENSRNOG00000010524	crystallin, alpha B [Source:RGD Symbol;Acc:2414]
Fibroblast	Sem1	0.713	0.768	-0.374257	0.0576985	1	4	protein_coding	ENSRNOG00000010420	SEM1 26S proteasome subunit [Source:RGD Symbol;Acc:1590628]
EN	Rcan2	0.028	0.013	1.2234	0.0577204	1	9	protein_coding	ENSRNOG00000010350	regulator of calcineurin 2 [Source:RGD Symbol;Acc:69198]
OPC	Tnk2	0.255	0.318	-0.321098	0.0577339	1	11	protein_coding	ENSRNOG00000001769	tyrosine kinase, non-receptor, 2 [Source:RGD Symbol;Acc:1305957]
IN	Htr7	0.026	0.017	-0.509539	0.0577393	1	1	protein_coding	ENSRNOG00000018827	5-hydroxytryptamine receptor 7 [Source:RGD Symbol;Acc:71034]
OPC	C1qc	0.018	0.003	2.61453	0.0577452	1	5	protein_coding	ENSRNOG00000012804	complement C1q C chain [Source:RGD Symbol;Acc:1306828]
Astrocytes	Ranbp10	0.065	0.051	0.43195	0.0577613	1	19	protein_coding	ENSRNOG00000018000	RAN binding protein 10 [Source:RGD Symbol;Acc:1311587]
Microglia	Atf3	0.094	0.065	1.04423	0.0577619	1	13	protein_coding	ENSRNOG00000003745	activating transcription factor 3 [Source:RGD Symbol;Acc:2165]
Endothelial	Mthfd1	0.062	0.167	-1.38854	0.0577718	1	6	protein_coding	ENSRNOG00000005602	methylenetetrahydrofolate dehydrogenase, cyclohydrolase and formyltetrahydrofolate synthetase 1 [Source:RGD Symbol;Acc:708531]
Endothelial	Rft1	0.169	0.069	1.76051	0.0577718	1	16	protein_coding	ENSRNOG00000021805	RFT1 homolog [Source:RGD Symbol;Acc:1562654]
Endothelial	Zfp955a	0.062	0.167	-1.42781	0.0577718	1	7	protein_coding	ENSRNOG00000048577	zinc finger protein 955A [Source:RGD Symbol;Acc:1598322]
Ependyma	Plxnd1	0.01	0.057	-4.05102	0.0577839	1	4	protein_coding	ENSRNOG00000025209	plexin D1 [Source:RGD Symbol;Acc:1310796]
OPC	Dab1	0.211	0.156	0.439364	0.0577856	1	5	protein_coding	ENSRNOG00000007410	DAB adaptor protein 1 [Source:RGD Symbol;Acc:628770]
IN	Zfp455	0.026	0.017	0.501665	0.0577882	1	2	protein_coding	ENSRNOG00000031576	zinc finger protein 455 [Source:RGD Symbol;Acc:628788]
IN	RGD1562161	0.03	0.021	-0.431153	0.0577918	1	NA	NA	NA	NA
IN	Pygo2	0.157	0.135	-0.338935	0.0578229	1	2	protein_coding	ENSRNOG00000020663	pygopus family PHD finger 2 [Source:RGD Symbol;Acc:1308535]
EN	Sucla2	0.089	0.06	0.472615	0.0578249	1	15	protein_coding	ENSRNOG00000017481	succinate-CoA ligase ADP-forming subunit beta [Source:RGD Symbol;Acc:1309397]
OPC	Car8	0.317	0.4	-0.270527	0.0578513	1	5	protein_coding	ENSRNOG00000005669	carbonic anhydrase 8 [Source:RGD Symbol;Acc:1304709]
Astrocytes	Cenpf	0.103	0.084	0.331197	0.0578517	1	13	protein_coding	ENSRNOG00000003388	centromere protein F [Source:RGD Symbol;Acc:628667]
Ependyma	Rab5c	0.835	0.755	0.134324	0.0578524	1	10	protein_coding	ENSRNOG00000018568	RAB5C, member RAS oncogene family [Source:RGD Symbol;Acc:1307095]
Ependyma	Cst6	0.495	0.358	-0.121621	0.0578659	1	1	protein_coding	ENSRNOG00000020455	cystatin E/M [Source:RGD Symbol;Acc:628799]
IN	Flrt2	0.02	0.013	0.812151	0.0578698	1	6	protein_coding	ENSRNOG00000003732	fibronectin leucine rich transmembrane protein 2 [Source:RGD Symbol;Acc:1308574]
IN	AABR07029262.1	0.011	0.006	0.395667	0.0578714	1	10	protein_coding	ENSRNOG00000029706
Fibroblast	Icmt	0.044	0.105	-1.2455	0.057875	1	5	protein_coding	ENSRNOG00000010953	isoprenylcysteine carboxyl methyltransferase [Source:RGD Symbol;Acc:621618]
Endothelial	Stub1	0.692	0.569	0.786307	0.0578803	1	10	protein_coding	ENSRNOG00000019798	STIP1 homology and U-box containing protein 1 [Source:RGD Symbol;Acc:1306167]
Microglia	Nme1	0.354	0.385	-0.6062	0.0578824	1	10	protein_coding	ENSRNOG00000002693	NME/NM23 nucleoside diphosphate kinase 1 [Source:RGD Symbol;Acc:70497]
OPC	AABR07058884.2	0.003	0.018	-2.16419	0.0578924	1	NA	NA	NA	NA
OPC	Gp1bb.1	0.003	0.018	-1.96087	0.0578924	1	NA	NA	NA	NA
IN	Hsbp1	0.86	0.808	-0.123278	0.0579081	1	19	protein_coding	ENSRNOG00000014415	heat shock factor binding protein 1 [Source:RGD Symbol;Acc:628632]
Microglia	Tomm6	0.133	0.096	0.126477	0.0579091	1	NA	NA	NA	NA
EN	Wdr73	0.014	0.03	-1.40034	0.0579199	1	1	protein_coding	ENSRNOG00000010664	WD repeat domain 73 [Source:RGD Symbol;Acc:1306429]
Fibroblast	Tubb6	0.362	0.253	0.635746	0.057924	1	18	protein_coding	ENSRNOG00000018371	tubulin, beta 6 class V [Source:RGD Symbol;Acc:1305887]
Endothelial	Lamtor5	0.723	0.611	0.233893	0.0579332	1	2	protein_coding	ENSRNOG00000018186	late endosomal/lysosomal adaptor, MAPK and MTOR activator 5 [Source:RGD Symbol;Acc:1305005]
Microglia	Fnta	0.189	0.146	0.19365	0.0579347	1	16	protein_coding	ENSRNOG00000014462	farnesyltransferase, CAAX box, alpha [Source:RGD Symbol;Acc:2625]
Endothelial	Atp1a2	0.262	0.139	1.7927	0.0579587	1	13	protein_coding	ENSRNOG00000007290	ATPase Na+/K+ transporting subunit alpha 2 [Source:RGD Symbol;Acc:2168]
Astrocytes	Gkap1	0.327	0.297	0.183738	0.0579724	1	17	protein_coding	ENSRNOG00000019272	G kinase anchoring protein 1 [Source:RGD Symbol;Acc:1306955]
Astrocytes	Riok1	0.147	0.125	0.199885	0.058004	1	17	protein_coding	ENSRNOG00000014049	RIO kinase 1 [Source:RGD Symbol;Acc:1306086]
Ependyma	Thyn1	0.68	0.557	0.386955	0.0580187	1	8	protein_coding	ENSRNOG00000047053	thymocyte nuclear protein 1 [Source:RGD Symbol;Acc:1359525]
Fibroblast	B3galt2	0.013	0.053	-1.89363	0.0580362	1	13	protein_coding	ENSRNOG00000003251	Beta-1,3-galactosyltransferase 2 [Source:RGD Symbol;Acc:1586615]
Fibroblast	Mex3d	0.013	0.053	-2.06729	0.0580362	1	7	protein_coding	ENSRNOG00000030830	mex-3 RNA binding family member D [Source:RGD Symbol;Acc:1310576]
Fibroblast	Sptbn2	0.013	0.053	-1.25385	0.0580362	1	1	protein_coding	ENSRNOG00000058842	spectrin, beta, non-erythrocytic 2 [Source:RGD Symbol;Acc:3751]
Fibroblast	Zscan2	0.013	0.053	-1.87245	0.0580362	1	1	protein_coding	ENSRNOG00000022164	zinc finger and SCAN domain containing 2 [Source:RGD Symbol;Acc:1584548]
OPC	Nxph3	0.018	0.003	2.7379	0.0580398	1	10	protein_coding	ENSRNOG00000005185	neurexophilin 3 [Source:RGD Symbol;Acc:620693]
OPC	Rcor3	0.018	0.003	2.33874	0.0580398	1	13	protein_coding	ENSRNOG00000046445	REST corepressor 3 [Source:RGD Symbol;Acc:1593864]
Microglia	Sssca1	0.117	0.081	-0.188059	0.058048	1	NA	NA	NA	NA
Endothelial	Kdm2b	0.154	0.264	-3.00376	0.0580836	1	12	protein_coding	ENSRNOG00000025702	lysine demethylase 2B [Source:RGD Symbol;Acc:1310217]
OPC	Csnk1a1	0.54	0.465	0.244526	0.0580917	1	18	protein_coding	ENSRNOG00000063313	casein kinase 1, alpha 1 [Source:RGD Symbol;Acc:71098]
Astrocytes	Prelid3a	0.007	0.014	-0.544637	0.0581093	1	18	protein_coding	ENSRNOG00000017954	PRELI domain containing 3A [Source:RGD Symbol;Acc:1582858]
Endothelial	Lmo3	0.046	0.139	-2.90982	0.0581227	1	4	protein_coding	ENSRNOG00000047450	LIM domain only 3 [Source:RGD Symbol;Acc:1561357]
IN	Rn50-X-0746.6	0.025	0.034	-0.349364	0.0581546	1	NA	NA	NA	NA
IN	Cbx8	0.041	0.03	0.537635	0.0581606	1	10	protein_coding	ENSRNOG00000048113	chromobox 8 [Source:RGD Symbol;Acc:1565375]
Mural	Adamts4	0.105	0.018	2.73868	0.0581656	1	13	protein_coding	ENSRNOG00000003538	ADAM metallopeptidase with thrombospondin type 1 motif, 4 [Source:RGD Symbol;Acc:621242]
Mural	Nrtn	0.105	0.018	3.68857	0.0581656	1	9	protein_coding	ENSRNOG00000048651	neurturin [Source:RGD Symbol;Acc:621494]
Mural	Pnp	0.105	0.018	2.96561	0.0581656	1	15	protein_coding	ENSRNOG00000009982	purine nucleoside phosphorylase [Source:RGD Symbol;Acc:1597189]
Mural	Rab40c	0.105	0.018	2.61515	0.0581656	1	10	protein_coding	ENSRNOG00000020067	Rab40c, member RAS oncogene family [Source:RGD Symbol;Acc:727914]
Mural	Srgn	0.105	0.018	3.19445	0.0581656	1	20	protein_coding	ENSRNOG00000000394	serglycin [Source:RGD Symbol;Acc:619969]
Mural	Tango2	0.105	0.018	2.34808	0.0581656	1	11	protein_coding	ENSRNOG00000030245	transport and golgi organization 2 homolog [Source:RGD Symbol;Acc:1310348]
Mural	Tiparp	0.105	0.018	2.99231	0.0581656	1	2	protein_coding	ENSRNOG00000011238	TCDD-inducible poly(ADP-ribose) polymerase [Source:RGD Symbol;Acc:1306171]
Astrocytes	Dnajc17	0.147	0.126	0.415583	0.058177	1	3	protein_coding	ENSRNOG00000012368	DnaJ heat shock protein family (Hsp40) member C17 [Source:RGD Symbol;Acc:1308015]
OPC	Megf9	0.003	0.018	-1.61629	0.0581876	1	5	protein_coding	ENSRNOG00000005932	multiple EGF-like-domains 9 [Source:RGD Symbol;Acc:1308330]
IN	Bicd2	0.078	0.062	-0.54074	0.0582126	1	17	protein_coding	ENSRNOG00000016031	BICD cargo adaptor 2 [Source:RGD Symbol;Acc:735093]
Astrocytes	Nectin2	0.184	0.163	0.228306	0.0582521	1	1	protein_coding	ENSRNOG00000018730	nectin cell adhesion molecule 2 [Source:RGD Symbol;Acc:1309505]
Microglia	Ankrd17	0.128	0.094	0.746925	0.0582538	1	14	protein_coding	ENSRNOG00000002940	ankyrin repeat domain 17 [Source:RGD Symbol;Acc:1562348]
Astrocytes	Usp32	0.116	0.097	-0.145833	0.0582598	1	10	protein_coding	ENSRNOG00000027711	ubiquitin specific peptidase 32 [Source:RGD Symbol;Acc:1306657]
Mural	Tmub2	0.079	0.228	-1.54243	0.0582719	1	10	protein_coding	ENSRNOG00000020916	transmembrane and ubiquitin-like domain containing 2 [Source:RGD Symbol;Acc:1304758]
OPC	Rae1	0.22	0.285	-0.40984	0.0582894	1	3	protein_coding	ENSRNOG00000021295	ribonucleic acid export 1 [Source:RGD Symbol;Acc:1311540]
Microglia	Dusp28	0.034	0.016	1.00586	0.0583022	1	NA	NA	NA	NA
Ependyma	Hint1	1	0.934	0.199771	0.0583377	1	NA	NA	NA	NA
EN	Rln1	0.049	0.029	1.1934	0.0583458	1	1	protein_coding	ENSRNOG00000060867	relaxin 1 [Source:RGD Symbol;Acc:3579]
Astrocytes	Rpl36a	0.803	0.797	-0.151638	0.0583635	1	X	protein_coding	ENSRNOG00000011494	ribosomal protein L36A [Source:RGD Symbol;Acc:1306640]
Fibroblast	LOC499235	0.381	0.263	0.676897	0.0583868	1	NA	NA	NA	NA
OPC	Ccdc181	0.34	0.276	0.392088	0.0583873	1	13	protein_coding	ENSRNOG00000002860	coiled-coil domain containing 181 [Source:RGD Symbol;Acc:1309708]
Astrocytes	Ap3s2	0.23	0.206	0.310854	0.0584194	1	1	protein_coding	ENSRNOG00000043141	adaptor related protein complex 3 subunit sigma 2 [Source:RGD Symbol;Acc:1586888]
Mural	Dtx3	0.421	0.544	-0.960285	0.0584298	1	7	protein_coding	ENSRNOG00000005129	deltex E3 ubiquitin ligase 3 [Source:RGD Symbol;Acc:1566181]
Fibroblast	Ptpn1	0.094	0.032	1.48479	0.0584394	1	3	protein_coding	ENSRNOG00000010574	protein tyrosine phosphatase, non-receptor type 1 [Source:RGD Symbol;Acc:61965]
OPC	Rnf185	0.056	0.094	-0.651129	0.0584789	1	14	protein_coding	ENSRNOG00000019325	ring finger protein 185 [Source:RGD Symbol;Acc:1564777]
Endothelial	Ecd	0.108	0.028	3.16092	0.0584849	1	15	protein_coding	ENSRNOG00000042253	ecdysoneless cell cycle regulator [Source:RGD Symbol;Acc:1565023]
Astrocytes	Akt3	0.04	0.028	0.366015	0.0584964	1	13	protein_coding	ENSRNOG00000021497	AKT serine/threonine kinase 3 [Source:RGD Symbol;Acc:62390]
EN	LOC100910854	0.014	0.03	-1.28569	0.0585227	1	NA	NA	NA	NA
OPC	Usp10	0.191	0.244	-0.542193	0.0585317	1	19	protein_coding	ENSRNOG00000016509	ubiquitin specific peptidase 10 [Source:RGD Symbol;Acc:1561965]
Astrocytes	Cxcl1	0.012	0.006	1.61854	0.0585343	1	14	protein_coding	ENSRNOG00000002802	C-X-C motif chemokine ligand 1 [Source:RGD Symbol;Acc:619869]
IN	Cct3	0.624	0.535	-0.22227	0.0585407	1	2	protein_coding	ENSRNOG00000019090	chaperonin containing TCP1 subunit 3 [Source:RGD Symbol;Acc:735038]
Endothelial	Eci2	0.646	0.458	0.491388	0.0585491	1	17	protein_coding	ENSRNOG00000066714	enoyl-CoA delta isomerase 2 [Source:RGD Symbol;Acc:1359427]
Endothelial	Ube2d2	0.569	0.417	0.551878	0.058559	1	18	protein_coding	ENSRNOG00000069286	ubiquitin-conjugating enzyme E2D 2 [Source:RGD Symbol;Acc:1591897]
IN	Ogg1	0.073	0.058	-0.131878	0.0585664	1	4	protein_coding	ENSRNOG00000052140	8-oxoguanine DNA glycosylase [Source:RGD Symbol;Acc:621168]
OPC	Appl1	0.111	0.162	-0.409076	0.0585739	1	16	protein_coding	ENSRNOG00000013574	adaptor protein, phosphotyrosine interacting with PH domain and leucine zipper 1 [Source:RGD Symbol;Acc:1309388]
Endothelial	Fut4	0.154	0.278	-1.30217	0.0585767	1	8	protein_coding	ENSRNOG00000009157	fucosyltransferase 4 [Source:RGD Symbol;Acc:619954]
IN	Mlh1	0.026	0.017	0.370193	0.0585876	1	8	protein_coding	ENSRNOG00000033809	mutL homolog 1 [Source:RGD Symbol;Acc:620937]
Mural	Fblim1	0.237	0.088	1.14826	0.0585962	1	5	protein_coding	ENSRNOG00000011774	filamin binding LIM protein 1 [Source:RGD Symbol;Acc:1359551]
Astrocytes	Ccdc120	0.035	0.024	0.720661	0.0585968	1	X	protein_coding	ENSRNOG00000009687	coiled-coil domain containing 120 [Source:RGD Symbol;Acc:1561596]
IN	Jak1	0.052	0.039	-0.409084	0.0586005	1	5	protein_coding	ENSRNOG00000011157	Janus kinase 1 [Source:RGD Symbol;Acc:69056]
IN	Gng4	0.112	0.093	-0.39561	0.0586055	1	17	protein_coding	ENSRNOG00000068923	G protein subunit gamma 4 [Source:RGD Symbol;Acc:620806]
Astrocytes	Fopnl	0.335	0.303	0.123759	0.0586121	1	NA	NA	NA	NA
Astrocytes	Tmed3	0.226	0.203	0.297764	0.0586153	1	8	protein_coding	ENSRNOG00000013889	transmembrane p24 trafficking protein 3 [Source:RGD Symbol;Acc:1303327]
OPC	Stt3a	0.24	0.182	0.538043	0.0586197	1	8	protein_coding	ENSRNOG00000031896	STT3 oligosaccharyltransferase complex catalytic subunit A [Source:RGD Symbol;Acc:1565793]
OPC	Uxt	0.123	0.176	-0.481441	0.0586204	1	X	protein_coding	ENSRNOG00000009893	ubiquitously-expressed, prefoldin-like chaperone [Source:RGD Symbol;Acc:1359326]
OPC	Arap2	0.018	0.003	1.96987	0.0586327	1	14	protein_coding	ENSRNOG00000056826	ArfGAP with RhoGAP domain, ankyrin repeat and PH domain 2 [Source:RGD Symbol;Acc:1306452]
OPC	Lum	0.018	0.003	2.21755	0.0586327	1	7	protein_coding	ENSRNOG00000004610	lumican [Source:RGD Symbol;Acc:620984]
Microglia	Rbm47	0.059	0.036	0.994548	0.0586407	1	14	protein_coding	ENSRNOG00000002408	RNA binding motif protein 47 [Source:RGD Symbol;Acc:1359713]
Astrocytes	Mfsd9	0.022	0.013	0.909871	0.0586446	1	9	protein_coding	ENSRNOG00000023129	major facilitator superfamily domain containing 9 [Source:RGD Symbol;Acc:1562212]
Ependyma	Pcbp4	0.369	0.245	0.527949	0.0586594	1	8	protein_coding	ENSRNOG00000012406	poly(rC) binding protein 4 [Source:RGD Symbol;Acc:1307910]
IN	Pank1	0.05	0.038	-0.730207	0.0586691	1	1	protein_coding	ENSRNOG00000018944	pantothenate kinase 1 [Source:RGD Symbol;Acc:1304677]
EN	Epm2aip1	0.065	0.04	0.461004	0.0586716	1	8	protein_coding	ENSRNOG00000043006	EPM2A interacting protein 1 [Source:RGD Symbol;Acc:1310977]
Astrocytes	Dmrt3	0.022	0.013	0.799615	0.0586828	1	1	protein_coding	ENSRNOG00000016284	doublesex and mab-3 related transcription factor 3 [Source:RGD Symbol;Acc:1306043]
Fibroblast	Tmem141	0.219	0.126	0.206876	0.0586872	1	3	protein_coding	ENSRNOG00000028254	transmembrane protein 141 [Source:RGD Symbol;Acc:1561492]
EN	Acot13	0.014	0.03	-1.19577	0.0586959	1	17	protein_coding	ENSRNOG00000018415	acyl-CoA thioesterase 13 [Source:RGD Symbol;Acc:1306513]
EN	Nxpe3	0.014	0.03	-1.24156	0.0586959	1	11	protein_coding	ENSRNOG00000001608	neurexophilin and PC-esterase domain family, member 3 [Source:RGD Symbol;Acc:1584648]
Astrocytes	Pef1	0.169	0.149	0.203908	0.0586982	1	5	protein_coding	ENSRNOG00000013972	penta-EF hand domain containing 1 [Source:RGD Symbol;Acc:1359536]
Ependyma	Sumo3	0.447	0.311	0.435408	0.0587245	1	20	lncRNA	ENSRNOG00000038489	small ubiquitin-like modifier 3 [Source:RGD Symbol;Acc:1561022]
Ependyma	Sumo3	0.447	0.311	0.435408	0.0587245	1	20	lncRNA	ENSRNOG00000064656	small ubiquitin-like modifier 3 [Source:RGD Symbol;Acc:1561022]
IN	Supv3l1	0.078	0.062	-0.543369	0.0587419	1	20	protein_coding	ENSRNOG00000000392	Suv3 like RNA helicase [Source:RGD Symbol;Acc:1305565]
Astrocytes	Zfp157	0.047	0.034	0.334759	0.0587466	1	12	protein_coding	ENSRNOG00000001323	zinc finger protein 157 [Source:RGD Symbol;Acc:1359435]
EN	RGD1560394	0.837	0.871	-0.118976	0.0587786	1	14	protein_coding	ENSRNOG00000065022	RGD1560394 [Source:RGD Symbol;Acc:1560394]
Ependyma	Osbpl5	0.165	0.085	0.102227	0.0588381	1	1	protein_coding	ENSRNOG00000020713	oxysterol binding protein-like 5 [Source:RGD Symbol;Acc:1308402]
Ependyma	Nop16	0.408	0.528	-0.675649	0.0588416	1	17	protein_coding	ENSRNOG00000017284	NOP16 nucleolar protein [Source:RGD Symbol;Acc:1305727]
Endothelial	Hes6	0.446	0.333	1.7987	0.0588433	1	9	protein_coding	ENSRNOG00000020194	hes family bHLH transcription factor 6 [Source:RGD Symbol;Acc:1312047]
IN	Flii	0.092	0.075	-0.506269	0.0588433	1	10	protein_coding	ENSRNOG00000004159	FLII, actin remodeling protein [Source:RGD Symbol;Acc:1307590]
Microglia	Tfpi	0.134	0.098	0.278258	0.0588484	1	3	protein_coding	ENSRNOG00000005039	tissue factor pathway inhibitor [Source:RGD Symbol;Acc:61914]
Astrocytes	Slc9a3r2	0.024	0.034	-0.172964	0.0588488	1	NA	NA	NA	NA
Ependyma	Prkcdbp	0.67	0.764	-0.545314	0.0588492	1	NA	NA	NA	NA
Ependyma	Ramp1	0.534	0.632	-0.476806	0.0588497	1	9	protein_coding	ENSRNOG00000019926	receptor activity modifying protein 1 [Source:RGD Symbol;Acc:61870]
Astrocytes	Rras2	0.065	0.051	0.200603	0.0588502	1	1	protein_coding	ENSRNOG00000012258	RAS related 2 [Source:RGD Symbol;Acc:1310793]
IN	ENSRNOG00000053366	0.037	0.027	0.603297	0.0588548	1	NA	NA	NA	NA
Fibroblast	Gdap1l1	0.013	0.053	-3.48447	0.0588623	1	3	protein_coding	ENSRNOG00000008790	ganglioside-induced differentiation-associated protein 1-like 1 [Source:RGD Symbol;Acc:1304960]
Fibroblast	Rsg1	0.013	0.053	-2.27813	0.0588623	1	NA	NA	NA	NA
Fibroblast	Slc3a1	0.013	0.053	-1.76604	0.0588623	1	6	protein_coding	ENSRNOG00000007006	solute carrier family 3 member 1 [Source:RGD Symbol;Acc:3709]
Astrocytes	Nrp2	0.038	0.027	0.376655	0.0588737	1	9	protein_coding	ENSRNOG00000031232	neuropilin 2 [Source:RGD Symbol;Acc:621442]
Fibroblast	Psd	0.031	0.084	-1.80069	0.0588915	1	1	protein_coding	ENSRNOG00000019435	pleckstrin and Sec7 domain containing [Source:RGD Symbol;Acc:620297]
Ependyma	Nat14	0.524	0.613	-0.518063	0.0589081	1	1	protein_coding	ENSRNOG00000038622	N-acetyltransferase 14 [Source:RGD Symbol;Acc:1565991]
Ependyma	Nat14	0.524	0.613	-0.518063	0.0589081	1	1	protein_coding	ENSRNOG00000067958	N-acetyltransferase 14 [Source:RGD Symbol;Acc:1565991]
OPC	F8	0.018	0.003	1.94877	0.058931	1	18	protein_coding	ENSRNOG00000031197	coagulation factor VIII [Source:RGD Symbol;Acc:727845]
OPC	Fam110d	0.018	0.003	1.71468	0.058931	1	5	protein_coding	ENSRNOG00000016491	family with sequence similarity 110, member D [Source:RGD Symbol;Acc:1564994]
OPC	Kpna3	0.018	0.003	1.93288	0.058931	1	15	protein_coding	ENSRNOG00000014945	karyopherin subunit alpha 3 [Source:RGD Symbol;Acc:1311339]
OPC	Mettl4	0.018	0.003	1.77825	0.058931	1	9	protein_coding	ENSRNOG00000026280	methyltransferase 4, N6-adenosine [Source:RGD Symbol;Acc:1306451]
Ependyma	Pih1d1	0.437	0.34	0.857398	0.0589572	1	1	protein_coding	ENSRNOG00000020634	PIH1 domain containing 1 [Source:RGD Symbol;Acc:1309809]
Ependyma	Fxr1	0.32	0.217	0.932932	0.0589594	1	2	protein_coding	ENSRNOG00000051480	FMR1 autosomal homolog 1 [Source:RGD Symbol;Acc:1311733]
Astrocytes	Kdm6b	0.027	0.017	0.940483	0.0589652	1	10	protein_coding	ENSRNOG00000037613	lysine demethylase 6B [Source:RGD Symbol;Acc:1307629]
IN	Mbip	0.086	0.07	0.388323	0.0589664	1	6	protein_coding	ENSRNOG00000008610	MAP3K12 binding inhibitory protein 1 [Source:RGD Symbol;Acc:1306310]
OPC	Rpa3	0.519	0.453	0.237514	0.058967	1	4	protein_coding	ENSRNOG00000008309	replication protein A3 [Source:RGD Symbol;Acc:1306810]
Fibroblast	Fzd4	0.094	0.032	1.64103	0.0589679	1	1	protein_coding	ENSRNOG00000063590	frizzled class receptor 4 [Source:RGD Symbol;Acc:71017]
Astrocytes	Iars2	0.011	0.019	-0.785598	0.0589807	1	13	protein_coding	ENSRNOG00000002368	isoleucyl-tRNA synthetase 2, mitochondrial [Source:RGD Symbol;Acc:1311857]
IN	LOC690035	0.026	0.017	-0.176217	0.0589845	1	6	protein_coding	ENSRNOG00000008244	similar to Protein KIAA0586 [Source:RGD Symbol;Acc:1585176]
Astrocytes	Serpinb6	0.068	0.054	0.595018	0.0589907	1	NA	NA	NA	NA
IN	RGD1310166	0.011	0.006	0.960457	0.0589935	1	NA	NA	NA	NA
IN	Scrib	0.096	0.079	-0.253275	0.0590024	1	7	protein_coding	ENSRNOG00000032574	scribble planar cell polarity protein [Source:RGD Symbol;Acc:1565055]
Mural	Igf1	0.105	0.298	-0.721733	0.059008	1	7	protein_coding	ENSRNOG00000004517	insulin-like growth factor 1 [Source:RGD Symbol;Acc:2868]
Microglia	Mboat1	0.058	0.034	0.431631	0.0590148	1	17	protein_coding	ENSRNOG00000027125	membrane bound O-acyltransferase domain containing 1 [Source:RGD Symbol;Acc:1565561]
Astrocytes	Tnnt3	0.023	0.033	-0.805948	0.0590373	1	1	protein_coding	ENSRNOG00000020332	troponin T3, fast skeletal type [Source:RGD Symbol;Acc:3883]
IN	Carmil1	0.036	0.026	-0.190194	0.0590512	1	17	protein_coding	ENSRNOG00000016576	capping protein regulator and myosin 1 linker 1 [Source:RGD Symbol;Acc:1306623]
Astrocytes	Nrip1	0.038	0.026	0.377771	0.0590641	1	11	protein_coding	ENSRNOG00000001585	nuclear receptor interacting protein 1 [Source:RGD Symbol;Acc:1311850]
Ependyma	Lrrcc1	0.252	0.151	0.893832	0.0590659	1	2	protein_coding	ENSRNOG00000010891	leucine rich repeat and coiled-coil centrosomal protein 1 [Source:RGD Symbol;Acc:628722]
Ependyma	Vat1l	0.252	0.151	0.763265	0.0590659	1	19	protein_coding	ENSRNOG00000011989	vesicle amine transport 1-like [Source:RGD Symbol;Acc:1598315]
Astrocytes	Tspyl2	0.13	0.11	0.278539	0.0590929	1	X	protein_coding	ENSRNOG00000061782	TSPY-like 2 [Source:RGD Symbol;Acc:1563283]
IN	Gpr176	0.038	0.028	-0.364726	0.0591118	1	3	protein_coding	ENSRNOG00000005971	G protein-coupled receptor 176 [Source:RGD Symbol;Acc:621718]
Fibroblast	Lta4h	0.125	0.053	1.4149	0.0591299	1	7	protein_coding	ENSRNOG00000004494	leukotriene A4 hydrolase [Source:RGD Symbol;Acc:1311333]
Microglia	Ikbkb	0.074	0.047	0.214833	0.05916	1	16	protein_coding	ENSRNOG00000019073	inhibitor of nuclear factor kappa B kinase subunit beta [Source:RGD Symbol;Acc:621375]
IN	RGD1560831	0.011	0.006	0.677262	0.0591723	1	3	protein_coding	ENSRNOG00000007605	similar to 40S ribosomal protein S3 [Source:RGD Symbol;Acc:1560831]
IN	Cdhr1	0.018	0.011	1.03323	0.0591782	1	16	protein_coding	ENSRNOG00000013330	cadherin-related family member 1 [Source:RGD Symbol;Acc:620420]
Ependyma	Cdk10	0.146	0.226	-1.41885	0.0591823	1	19	protein_coding	ENSRNOG00000016088	cyclin-dependent kinase 10 [Source:RGD Symbol;Acc:1304851]
OPC	Bms1	0.038	0.071	-0.954282	0.0591889	1	4	protein_coding	ENSRNOG00000006576	BMS1 ribosome biogenesis factor [Source:RGD Symbol;Acc:1308043]
Microglia	Dock8	0.102	0.072	0.722476	0.0591928	1	1	protein_coding	ENSRNOG00000015894	dedicator of cytokinesis 8 [Source:RGD Symbol;Acc:1561588]
Astrocytes	Vav2	0.029	0.019	0.126548	0.0592204	1	3	protein_coding	ENSRNOG00000007422	vav guanine nucleotide exchange factor 2 [Source:RGD Symbol;Acc:1306285]
Microglia	Ptprj	0.122	0.087	0.260755	0.0592292	1	3	protein_coding	ENSRNOG00000034025	protein tyrosine phosphatase, receptor type, J [Source:RGD Symbol;Acc:3454]
OPC	Mrpl37	0.273	0.206	0.26438	0.0592297	1	5	protein_coding	ENSRNOG00000009078	mitochondrial ribosomal protein L37 [Source:RGD Symbol;Acc:619820]
OPC	Haus6	0.018	0.003	1.41645	0.0592306	1	5	protein_coding	ENSRNOG00000046028	family with sequence similarity 29, member A [Source:RGD Symbol;Acc:15203474]
OPC	Iqgap2	0.018	0.003	1.79122	0.0592306	1	2	protein_coding	ENSRNOG00000025406	IQ motif containing GTPase activating protein 2 [Source:RGD Symbol;Acc:2321734]
OPC	Trove2	0.018	0.003	1.94372	0.0592306	1	NA	NA	NA	NA
Ependyma	Pick1	0.126	0.217	-1.03946	0.0592383	1	7	protein_coding	ENSRNOG00000011507	protein interacting with PRKCA 1 [Source:RGD Symbol;Acc:69437]
IN	Exnef	0.011	0.006	-0.338925	0.0592519	1	NA	NA	NA	NA
Mural	Stbd1	0.342	0.193	1.54149	0.0592874	1	14	protein_coding	ENSRNOG00000002218	starch binding domain 1 [Source:RGD Symbol;Acc:1311800]
Endothelial	Ostc	0.631	0.542	0.376125	0.0592886	1	2	protein_coding	ENSRNOG00000023322	oligosaccharyltransferase complex non-catalytic subunit [Source:RGD Symbol;Acc:1560708]
Endothelial	Rplp0	0.969	0.958	0.209195	0.0593098	1	12	protein_coding	ENSRNOG00000001148	ribosomal protein lateral stalk subunit P0 [Source:RGD Symbol;Acc:621247]
OPC	Mark2	0.196	0.147	0.603781	0.0593177	1	1	protein_coding	ENSRNOG00000021184	microtubule affinity regulating kinase 2 [Source:RGD Symbol;Acc:708483]
Ependyma	Ttc29	0.058	0.142	-0.586143	0.0593422	1	19	protein_coding	ENSRNOG00000012342	tetratricopeptide repeat domain 29 [Source:RGD Symbol;Acc:1589777]
Ependyma	RGD1559904	0.165	0.085	1.33723	0.0593744	1	NA	NA	NA	NA
Ependyma	LOC100362027	0.874	0.783	0.278815	0.059382	1	NA	NA	NA	NA
EN	Prpf38a	0.014	0.03	-1.15356	0.0593928	1	5	protein_coding	ENSRNOG00000009451	pre-mRNA processing factor 38A [Source:RGD Symbol;Acc:1311129]
EN	Acat1	0.046	0.071	-0.633874	0.0594324	1	8	protein_coding	ENSRNOG00000007862	acetyl-CoA acetyltransferase 1 [Source:RGD Symbol;Acc:2016]
IN	Cpeb4	0.038	0.028	0.21927	0.0594593	1	10	protein_coding	ENSRNOG00000033169	cytoplasmic polyadenylation element binding protein 4 [Source:RGD Symbol;Acc:1311931]
Endothelial	Rcn2	0.631	0.472	0.187858	0.0594601	1	8	protein_coding	ENSRNOG00000015780	reticulocalbin 2 [Source:RGD Symbol;Acc:3548]
Microglia	Arf4	0.323	0.271	0.188616	0.0594636	1	16	protein_coding	ENSRNOG00000012623	ADP-ribosylation factor 4 [Source:RGD Symbol;Acc:621275]
IN	Kif1c	0.013	0.007	0.54218	0.0594881	1	10	protein_coding	ENSRNOG00000031364	kinesin family member 1C [Source:RGD Symbol;Acc:70928]
Fibroblast	Wwtr1	0.094	0.032	1.54455	0.0595004	1	2	protein_coding	ENSRNOG00000016617	WW domain containing transcription regulator 1 [Source:RGD Symbol;Acc:1559609]
IN	Ints11	0.173	0.148	-0.280173	0.0595009	1	5	protein_coding	ENSRNOG00000019712	integrator complex subunit 11 [Source:RGD Symbol;Acc:1306841]
Endothelial	Elof1	0.585	0.458	0.760449	0.0595145	1	8	protein_coding	ENSRNOG00000014284	elongation factor 1 [Source:RGD Symbol;Acc:1587399]
OPC	Wbscr22	0.129	0.176	-0.480286	0.0595161	1	NA	NA	NA	NA
Astrocytes	Nt5c3a	0.252	0.226	0.140311	0.0595215	1	4	protein_coding	ENSRNOG00000005981	5'-nucleotidase, cytosolic IIIA [Source:RGD Symbol;Acc:1312013]
Astrocytes	Ccni	0.367	0.345	0.133906	0.0595379	1	14	protein_coding	ENSRNOG00000002125	cyclin I [Source:RGD Symbol;Acc:1309209]
EN	Hgs	0.028	0.013	0.85011	0.0595554	1	10	protein_coding	ENSRNOG00000036696	hepatocyte growth factor-regulated tyrosine kinase substrate [Source:RGD Symbol;Acc:69225]
Ependyma	Elob	0.99	0.943	0.460746	0.0595649	1	10	protein_coding	ENSRNOG00000004814	elongin B [Source:RGD Symbol;Acc:621200]
Ependyma	Cox6c	1	0.981	0.203997	0.0595695	1	7	protein_coding	ENSRNOG00000010807	cytochrome c oxidase subunit 6C [Source:RGD Symbol;Acc:620616]
Mural	Mta3	0.026	0.14	-2.08711	0.0595789	1	6	protein_coding	ENSRNOG00000004685	metastasis associated 1 family, member 3 [Source:RGD Symbol;Acc:1306803]
Mural	Thap4	0.026	0.14	-2.2649	0.0595789	1	9	protein_coding	ENSRNOG00000018351	THAP domain containing 4 [Source:RGD Symbol;Acc:1359473]
Fibroblast	Gpn3	0.131	0.211	-1.8511	0.0595929	1	12	protein_coding	ENSRNOG00000001278	GPN-loop GTPase 3 [Source:RGD Symbol;Acc:1303034]
OPC	Mat2a	0.238	0.179	0.478512	0.0595971	1	4	protein_coding	ENSRNOG00000013520	methionine adenosyltransferase 2A [Source:RGD Symbol;Acc:619985]
Endothelial	Myct1	0.108	0.236	-0.996477	0.0596076	1	1	protein_coding	ENSRNOG00000018858	myc target 1 [Source:RGD Symbol;Acc:1311467]
Astrocytes	Pde12	0.049	0.037	0.267858	0.0596167	1	16	protein_coding	ENSRNOG00000059442	phosphodiesterase 12 [Source:RGD Symbol;Acc:1310975]
Microglia	Ankrd40	0.053	0.031	1.11883	0.0596171	1	10	protein_coding	ENSRNOG00000002935	ankyrin repeat domain 40 [Source:RGD Symbol;Acc:1594678]
Microglia	Zfp36l2	0.195	0.154	0.329564	0.0596374	1	6	protein_coding	ENSRNOG00000005067	zinc finger protein 36, C3H type-like 2 [Source:RGD Symbol;Acc:1308913]
Endothelial	Ogfr	0.523	0.389	0.970816	0.0596395	1	3	protein_coding	ENSRNOG00000009355	opioid growth factor receptor [Source:RGD Symbol;Acc:69324]
Ependyma	Krit1	0.204	0.113	1.28406	0.059652	1	4	protein_coding	ENSRNOG00000007937	KRIT1, ankyrin repeat containing [Source:RGD Symbol;Acc:1305929]
Ependyma	Birc2	0.272	0.368	-0.86783	0.059663	1	8	protein_coding	ENSRNOG00000010602	baculoviral IAP repeat-containing 2 [Source:RGD Symbol;Acc:620690]
Ependyma	Nsrp1	0.495	0.406	0.684744	0.0596669	1	10	protein_coding	ENSRNOG00000062400	nuclear speckle splicing regulatory protein 1 [Source:RGD Symbol;Acc:1309863]
IN	Nedd9	0.058	0.045	-0.125723	0.0596807	1	17	protein_coding	ENSRNOG00000014548	neural precursor cell expressed, developmentally down-regulated 9 [Source:RGD Symbol;Acc:1306276]
OPC	Gcc2	0.079	0.044	0.889881	0.0596815	1	20	protein_coding	ENSRNOG00000000823	GRIP and coiled-coil domain containing 2 [Source:RGD Symbol;Acc:1305732]
Microglia	St14	0.053	0.031	0.48877	0.0596836	1	8	protein_coding	ENSRNOG00000005903	ST14 transmembrane serine protease matriptase [Source:RGD Symbol;Acc:69288]
Ependyma	Prom1	0.282	0.425	-0.533956	0.0596938	1	14	protein_coding	ENSRNOG00000003098	prominin 1 [Source:RGD Symbol;Acc:69367]
Fibroblast	Adgrg6	0.013	0.053	-1.36929	0.0596982	1	1	protein_coding	ENSRNOG00000011411	adhesion G protein-coupled receptor G6 [Source:RGD Symbol;Acc:1308551]
Fibroblast	Arhgap39	0.013	0.053	-1.68827	0.0596982	1	7	protein_coding	ENSRNOG00000016566	Rho GTPase activating protein 39 [Source:RGD Symbol;Acc:1593158]
Fibroblast	LOC689757	0.013	0.053	0.763932	0.0596982	1	4	protein_coding	ENSRNOG00000037076	similar to osteoclast inhibitory lectin [Source:RGD Symbol;Acc:1588731]
Fibroblast	Sik3	0.013	0.053	-1.62796	0.0596982	1	8	protein_coding	ENSRNOG00000045931	SIK family kinase 3 [Source:RGD Symbol;Acc:1593938]
Ependyma	Lrrc61	0.01	0.057	-1.95952	0.0597473	1	4	protein_coding	ENSRNOG00000008234	leucine rich repeat containing 61 [Source:RGD Symbol;Acc:1561800]
Ependyma	Parp11	0.01	0.057	-3.08545	0.0597473	1	4	protein_coding	ENSRNOG00000060689	poly (ADP-ribose) polymerase family, member 11 [Source:RGD Symbol;Acc:1561791]
OPC	Mbp	0.076	0.121	-0.458888	0.0597951	1	18	protein_coding	ENSRNOG00000016516	myelin basic protein [Source:RGD Symbol;Acc:3054]
Fibroblast	Gkap1	0.156	0.253	-1.35698	0.0598012	1	17	protein_coding	ENSRNOG00000019272	G kinase anchoring protein 1 [Source:RGD Symbol;Acc:1306955]
IN	Coq8a	0.042	0.032	0.412523	0.059807	1	13	protein_coding	ENSRNOG00000043201	coenzyme Q8A [Source:RGD Symbol;Acc:1308245]
IN	Catsper2	0.018	0.011	1.30234	0.0598275	1	3	protein_coding	ENSRNOG00000023064	cation channel, sperm associated 2 [Source:RGD Symbol;Acc:1307620]
Endothelial	Fam213b	0.108	0.028	2.25445	0.0598349	1	NA	NA	NA	NA
Microglia	LOC100909712	0.189	0.145	0.161771	0.0598616	1	NA	NA	NA	NA
Astrocytes	Ltv1	0.169	0.146	0.284537	0.0598715	1	1	protein_coding	ENSRNOG00000015217	LTV1 ribosome biogenesis factor [Source:RGD Symbol;Acc:1311264]
IN	Rps6ka2	0.061	0.047	-0.161278	0.0598799	1	1	protein_coding	ENSRNOG00000013194	ribosomal protein S6 kinase A2 [Source:RGD Symbol;Acc:620676]
Endothelial	Ints8	0.246	0.125	1.16421	0.0598941	1	5	protein_coding	ENSRNOG00000008124	integrator complex subunit 8 [Source:RGD Symbol;Acc:1310592]
EN	Uqcc2	0.103	0.14	-0.478429	0.0599073	1	20	protein_coding	ENSRNOG00000025909	ubiquinol-cytochrome c reductase complex assembly factor 2 [Source:RGD Symbol;Acc:1306917]
Ependyma	Eif4e2	0.417	0.311	0.818167	0.0599316	1	NA	NA	NA	NA
Fibroblast	LOC500584	0.194	0.105	1.67393	0.0599654	1	5	protein_coding	ENSRNOG00000063088	similar to casein kinase 1, gamma 3 isoform 2 [Source:RGD Symbol;Acc:1598209]
Endothelial	Eny2	0.769	0.625	0.357288	0.0599996	1	7	protein_coding	ENSRNOG00000004681	ENY2, transcription and export complex 2 subunit [Source:RGD Symbol;Acc:1596439]
Fibroblast	Obsl1	0.119	0.053	1.79762	0.0600197	1	9	protein_coding	ENSRNOG00000015346	obscurin like cytoskeletal adaptor 1 [Source:RGD Symbol;Acc:1306073]
Endothelial	Tmem14c	0.738	0.625	0.441499	0.0600257	1	17	protein_coding	ENSRNOG00000015437	transmembrane protein 14C [Source:RGD Symbol;Acc:621692]
IN	Rims2	0.125	0.104	-0.485505	0.0600314	1	7	protein_coding	ENSRNOG00000004201	regulating synaptic membrane exocytosis 2 [Source:RGD Symbol;Acc:620001]
Astrocytes	Ptdss2	0.263	0.239	0.220787	0.060043	1	1	protein_coding	ENSRNOG00000015912	phosphatidylserine synthase 2 [Source:RGD Symbol;Acc:1307914]
OPC	Plk4	0.091	0.053	0.475723	0.0600454	1	2	protein_coding	ENSRNOG00000011654	polo-like kinase 4 [Source:RGD Symbol;Acc:1305390]
OPC	Dexi	0.255	0.2	0.396362	0.060046	1	10	lncRNA	ENSRNOG00000002635	Dexi homolog [Source:RGD Symbol;Acc:1564938]
Microglia	Fbxo18	0.136	0.098	-0.355915	0.0600487	1	NA	NA	NA	NA
Endothelial	Rpl10a	0.954	0.847	0.340495	0.0600565	1	20	protein_coding	ENSRNOG00000000505	ribosomal protein L10A [Source:RGD Symbol;Acc:620497]
Endothelial	Cdk20	0.338	0.208	1.32402	0.0600714	1	17	protein_coding	ENSRNOG00000017991	cyclin-dependent kinase 20 [Source:RGD Symbol;Acc:1305219]
Microglia	Siah1	0.086	0.058	0.114791	0.0600843	1	19	protein_coding	ENSRNOG00000015143	siah E3 ubiquitin protein ligase 1 [Source:RGD Symbol;Acc:620449]
OPC	Emc3	0.378	0.444	-0.268575	0.0600862	1	4	protein_coding	ENSRNOG00000009934	ER membrane protein complex subunit 3 [Source:RGD Symbol;Acc:1311566]
Ependyma	Rn60-11-0620.2	0.379	0.255	0.337837	0.0601066	1	NA	NA	NA	NA
IN	Gpalpp1	0.05	0.038	0.16768	0.0601184	1	15	protein_coding	ENSRNOG00000001037	GPALPP motifs containing 1 [Source:RGD Symbol;Acc:1307254]
Astrocytes	Taok2	0.126	0.105	0.269485	0.0601294	1	1	protein_coding	ENSRNOG00000019964	TAO kinase 2 [Source:RGD Symbol;Acc:621590]
Ependyma	Bcat1	0.214	0.34	-0.56186	0.0601315	1	4	protein_coding	ENSRNOG00000015514	branched chain amino acid transaminase 1 [Source:RGD Symbol;Acc:2195]
OPC	Ccdc28b	0.545	0.521	0.352265	0.0601413	1	5	protein_coding	ENSRNOG00000047578	coiled coil domain containing 28B [Source:RGD Symbol;Acc:1583447]
OPC	Akt1	0.205	0.15	0.440126	0.0601416	1	6	protein_coding	ENSRNOG00000028629	AKT serine/threonine kinase 1 [Source:RGD Symbol;Acc:2081]
OPC	Banf1	0.66	0.621	0.159429	0.060145	1	1	protein_coding	ENSRNOG00000020460	BAF nuclear assembly factor 1 [Source:RGD Symbol;Acc:620662]
Fibroblast	P2rx4	0.038	0.095	-2.65637	0.0601462	1	12	protein_coding	ENSRNOG00000001300	purinergic receptor P2X 4 [Source:RGD Symbol;Acc:62073]
Microglia	Cwc25	0.058	0.034	-0.582614	0.0601581	1	10	protein_coding	ENSRNOG00000004091	CWC25 spliceosome-associated protein homolog [Source:RGD Symbol;Acc:1305258]
Microglia	Aurka	0.131	0.096	0.238853	0.0601629	1	3	protein_coding	ENSRNOG00000004479	aurora kinase A [Source:RGD Symbol;Acc:628895]
OPC	Abcb8	0.141	0.094	0.50314	0.0601904	1	4	protein_coding	ENSRNOG00000008557	ATP binding cassette subfamily B member 8 [Source:RGD Symbol;Acc:1307655]
Fibroblast	Grtp1.1	0.019	0.063	-2.09245	0.060278	1	NA	NA	NA	NA
Microglia	Tor1aip1	0.083	0.056	0.528714	0.060289	1	13	protein_coding	ENSRNOG00000003946	torsin 1A interacting protein 1 [Source:RGD Symbol;Acc:628851]
Ependyma	Dyrk1b	0.184	0.094	1.08289	0.0603006	1	1	protein_coding	ENSRNOG00000019254	dual specificity tyrosine phosphorylation regulated kinase 1B [Source:RGD Symbol;Acc:1307223]
Astrocytes	Myh7	0.005	0.011	-1.29768	0.0603489	1	15	protein_coding	ENSRNOG00000016983	myosin heavy chain 7 [Source:RGD Symbol;Acc:62030]
IN	Mrpl50	0.232	0.2	-0.343725	0.0603634	1	NA	NA	NA	NA
OPC	AABR07062466.1	0.038	0.015	0.988682	0.0603988	1	4	protein_coding	ENSRNOG00000033855
Endothelial	Zfp128.1	0.046	0.139	-2.3705	0.0604063	1	NA	NA	NA	NA
Astrocytes	Ddn	0.008	0.014	-1.79174	0.060412	1	7	protein_coding	ENSRNOG00000059605	dendrin [Source:RGD Symbol;Acc:2497]
Microglia	Mtif2	0.034	0.016	0.253355	0.0604225	1	14	protein_coding	ENSRNOG00000004161	mitochondrial translational initiation factor 2 [Source:RGD Symbol;Acc:1303046]
Ependyma	Mrps5	0.427	0.321	0.835504	0.0604508	1	3	protein_coding	ENSRNOG00000015192	mitochondrial ribosomal protein S5 [Source:RGD Symbol;Acc:1308318]
Microglia	Borcs5	0.026	0.011	1.65645	0.0604545	1	4	protein_coding	ENSRNOG00000006505	BLOC-1 related complex subunit 5 [Source:RGD Symbol;Acc:1307624]
IN	Herc4	0.036	0.026	0.28769	0.0604587	1	20	protein_coding	ENSRNOG00000061040	HECT and RLD domain containing E3 ubiquitin protein ligase 4 [Source:RGD Symbol;Acc:1310971]
Microglia	Arl2	0.126	0.163	-0.541012	0.0604643	1	1	protein_coding	ENSRNOG00000021010	ADP-ribosylation factor like GTPase 2 [Source:RGD Symbol;Acc:69326]
Mural	Smpd1	0.474	0.316	0.939247	0.0604828	1	1	protein_coding	ENSRNOG00000017977	sphingomyelin phosphodiesterase 1 [Source:RGD Symbol;Acc:1549719]
IN	Aqp4	0.029	0.02	-0.910496	0.0604859	1	18	protein_coding	ENSRNOG00000016043	aquaporin 4 [Source:RGD Symbol;Acc:2143]
Astrocytes	Rfxapl1	0.008	0.014	-0.921129	0.0605112	1	NA	NA	NA	NA
IN	AA926063	0.097	0.08	-0.303128	0.0605125	1	20	protein_coding	ENSRNOG00000000478	AA926063gene [Source:RGD Symbol;Acc:1303072]
Astrocytes	Brat1	0.017	0.026	-0.684912	0.0605364	1	12	protein_coding	ENSRNOG00000001236	BRCA1-associated ATM activator 1 [Source:RGD Symbol;Acc:1565146]
Microglia	Ubqln1	0.179	0.137	0.287895	0.0605413	1	17	protein_coding	ENSRNOG00000019282	ubiquilin 1 [Source:RGD Symbol;Acc:620745]
Fibroblast	Cep95	0.013	0.053	-1.34075	0.0605439	1	10	protein_coding	ENSRNOG00000014354	centrosomal protein 95 [Source:RGD Symbol;Acc:1309655]
Endothelial	Nabp2	0.6	0.458	0.82213	0.0605447	1	7	protein_coding	ENSRNOG00000023480	nucleic acid binding protein 2 [Source:RGD Symbol;Acc:1308158]
Ependyma	Fez1	0.748	0.83	-0.354383	0.060556	1	8	protein_coding	ENSRNOG00000006075	fasciculation and elongation protein zeta 1 [Source:RGD Symbol;Acc:619708]
IN	Abca3	0.029	0.02	0.240611	0.0605755	1	10	protein_coding	ENSRNOG00000050057	ATP binding cassette subfamily A member 3 [Source:RGD Symbol;Acc:1307174]
Fibroblast	Mllt6	0.094	0.032	1.89829	0.0605773	1	10	protein_coding	ENSRNOG00000053285	MLLT6, PHD finger containing [Source:RGD Symbol;Acc:1306689]
IN	Msh2	0.049	0.037	-0.137707	0.0606127	1	6	protein_coding	ENSRNOG00000015796	mutS homolog 2 [Source:RGD Symbol;Acc:620786]
Astrocytes	Tmtc3	0.093	0.075	0.11477	0.0606257	1	7	protein_coding	ENSRNOG00000006749	transmembrane O-mannosyltransferase targeting cadherins 3 [Source:RGD Symbol;Acc:1306351]
EN	Cacna2d1	0.259	0.298	-0.372108	0.0606296	1	4	protein_coding	ENSRNOG00000033531	calcium voltage-gated channel auxiliary subunit alpha2delta 1 [Source:RGD Symbol;Acc:2247]
Fibroblast	Ifitm3	0.637	0.516	0.292948	0.0606324	1	1	protein_coding	ENSRNOG00000015078	interferon induced transmembrane protein 3 [Source:RGD Symbol;Acc:1595844]
Microglia	Strada	0.037	0.06	-1.42359	0.0606354	1	10	protein_coding	ENSRNOG00000008637	STE20 related adaptor alpha [Source:RGD Symbol;Acc:727905]
IN	Nom1	0.037	0.027	0.173602	0.06068	1	4	protein_coding	ENSRNOG00000048969	nucleolar protein with MIF4G domain 1 [Source:RGD Symbol;Acc:1588109]
Endothelial	Pdk1	0.323	0.194	1.20396	0.0606813	1	3	protein_coding	ENSRNOG00000001517	pyruvate dehydrogenase kinase 1 [Source:RGD Symbol;Acc:69427]
IN	Slc35a3	0.033	0.023	0.267946	0.0606814	1	NA	NA	NA	NA
EN	Tpm3	0.079	0.052	0.669363	0.0606933	1	2	protein_coding	ENSRNOG00000017441	tropomyosin 3 [Source:RGD Symbol;Acc:621546]
Mural	Ndufv1	0.658	0.579	0.805669	0.0607066	1	1	protein_coding	ENSRNOG00000018117	NADH:ubiquinone oxidoreductase core subunit V1 [Source:RGD Symbol;Acc:1359247]
Ependyma	Hnrnpa2b1	0.311	0.217	0.879593	0.0607188	1	4	protein_coding	ENSRNOG00000011175	heterogeneous nuclear ribonucleoprotein A2/B1 [Source:RGD Symbol;Acc:1310403]
OPC	Ndufs5	0.795	0.865	-0.132422	0.0607193	1	5	protein_coding	ENSRNOG00000026646	NADH:ubiquinone oxidoreductase subunit S5 [Source:RGD Symbol;Acc:1311081]
Fibroblast	Tspan3	0.8	0.663	0.389775	0.0607285	1	8	protein_coding	ENSRNOG00000016474	tetraspanin 3 [Source:RGD Symbol;Acc:1359444]
Endothelial	Lim2	0.431	0.292	0.666823	0.0607373	1	1	protein_coding	ENSRNOG00000017681	lens intrinsic membrane protein 2 [Source:RGD Symbol;Acc:621482]
Ependyma	Cdca3	0.01	0.057	-2.47221	0.0607495	1	4	protein_coding	ENSRNOG00000015529	cell division cycle associated 3 [Source:RGD Symbol;Acc:1359093]
Ependyma	Hebp2	0.01	0.057	-1.79227	0.0607495	1	1	protein_coding	ENSRNOG00000053735	heme binding protein 2 [Source:RGD Symbol;Acc:1311553]
Ependyma	Metrn	0.524	0.406	0.687682	0.0607545	1	10	protein_coding	ENSRNOG00000019692	meteorin, glial cell differentiation regulator [Source:RGD Symbol;Acc:1306222]
Microglia	Uck1	0.085	0.056	0.157865	0.0607661	1	3	protein_coding	ENSRNOG00000011467	uridine-cytidine kinase 1 [Source:RGD Symbol;Acc:1308313]
Endothelial	Taf9b	0.246	0.125	1.90863	0.060769	1	X	protein_coding	ENSRNOG00000061102	TATA-box binding protein associated factor 9b [Source:RGD Symbol;Acc:621116]
Microglia	Acsl5	0.147	0.11	0.299499	0.0607732	1	1	protein_coding	ENSRNOG00000016265	acyl-CoA synthetase long-chain family member 5 [Source:RGD Symbol;Acc:69402]
Microglia	Hdac5	0.083	0.054	0.323963	0.0607822	1	10	protein_coding	ENSRNOG00000020905	histone deacetylase 5 [Source:RGD Symbol;Acc:619980]
Microglia	Wsb1	0.166	0.125	-0.308626	0.0607882	1	10	protein_coding	ENSRNOG00000012929	WD repeat and SOCS box-containing 1 [Source:RGD Symbol;Acc:1307835]
Microglia	Mtg2	0.099	0.069	0.344058	0.0607968	1	3	protein_coding	ENSRNOG00000059919	mitochondrial ribosome-associated GTPase 2 [Source:RGD Symbol;Acc:1359243]
Fibroblast	Nbeal1	0.056	0.126	-0.485368	0.0607981	1	9	protein_coding	ENSRNOG00000021525	neurobeachin-like 1 [Source:RGD Symbol;Acc:1594799]
OPC	Lrtm2	0.038	0.071	-0.796503	0.0608083	1	4	protein_coding	ENSRNOG00000007508	leucine-rich repeats and transmembrane domains 2 [Source:RGD Symbol;Acc:1587001]
Mural	Aurkc	0.105	0.018	2.49113	0.060818	1	1	protein_coding	ENSRNOG00000015825	aurora kinase C [Source:RGD Symbol;Acc:1309573]
Mural	Coq8b	0.105	0.018	2.41867	0.060818	1	1	protein_coding	ENSRNOG00000020848	coenzyme Q8B [Source:RGD Symbol;Acc:1311356]
Mural	LOC100158225	0.105	0.018	2.57271	0.060818	1	NA	NA	NA	NA
Mural	Pdia5	0.105	0.018	2.71827	0.060818	1	11	protein_coding	ENSRNOG00000032327	protein disulfide isomerase family A, member 5 [Source:RGD Symbol;Acc:1359236]
Mural	Ssh3	0.105	0.018	2.44492	0.060818	1	1	protein_coding	ENSRNOG00000018878	slingshot protein phosphatase 3 [Source:RGD Symbol;Acc:1308679]
IN	Whrn	0.042	0.031	-0.392567	0.0608257	1	5	protein_coding	ENSRNOG00000001700	whirlin [Source:RGD Symbol;Acc:631330]
Astrocytes	Dnm1	0.024	0.034	-0.427007	0.0608592	1	3	protein_coding	ENSRNOG00000033835	dynamin 1 [Source:RGD Symbol;Acc:71096]
IN	Scfd2	0.05	0.038	0.177523	0.0608622	1	14	protein_coding	ENSRNOG00000026828	sec1 family domain containing 2 [Source:RGD Symbol;Acc:1562708]
Endothelial	Cd200	0.692	0.569	0.257842	0.0608653	1	11	protein_coding	ENSRNOG00000002141	Cd200 molecule [Source:RGD Symbol;Acc:3104]
Ependyma	Psma7	0.922	0.83	0.273037	0.060885	1	3	protein_coding	ENSRNOG00000056853	proteasome 20S subunit alpha 7 [Source:RGD Symbol;Acc:61851]
Endothelial	Gdpd1	0.123	0.25	-1.2378	0.0608969	1	10	protein_coding	ENSRNOG00000060561	glycerophosphodiester phosphodiesterase domain containing 1 [Source:RGD Symbol;Acc:1311813]
Astrocytes	Zfand5	0.381	0.353	0.111194	0.0609141	1	1	protein_coding	ENSRNOG00000018107	zinc finger AN1-type containing 5 [Source:RGD Symbol;Acc:1310776]
Astrocytes	Rsl24d1	0.34	0.319	0.147367	0.0609193	1	8	protein_coding	ENSRNOG00000052787	ribosomal L24 domain containing 1 [Source:RGD Symbol;Acc:1309784]
Microglia	Mknk2	0.134	0.099	0.361543	0.0609299	1	7	protein_coding	ENSRNOG00000029028	MAPK interacting serine/threonine kinase 2 [Source:RGD Symbol;Acc:1305728]
OPC	Glrx2	0.287	0.347	-0.32596	0.0609371	1	13	protein_coding	ENSRNOG00000003385	glutaredoxin 2 [Source:RGD Symbol;Acc:1307950]
IN	Chadl	0.018	0.011	-0.122629	0.0609587	1	7	protein_coding	ENSRNOG00000024631	chondroadherin-like [Source:RGD Symbol;Acc:6504353]
Endothelial	Lims2	0.154	0.056	2.23552	0.0609658	1	18	protein_coding	ENSRNOG00000016021	LIM zinc finger domain containing 2 [Source:RGD Symbol;Acc:1305273]
Fibroblast	Aig1	0.294	0.2	0.700963	0.0609803	1	1	protein_coding	ENSRNOG00000010753	androgen-induced 1 [Source:RGD Symbol;Acc:1562920]
Fibroblast	Syt1	0.025	0.074	-2.75448	0.0610288	1	7	protein_coding	ENSRNOG00000006426	synaptotagmin 1 [Source:RGD Symbol;Acc:3803]
Astrocytes	Rad21	0.317	0.291	0.109688	0.061067	1	7	protein_coding	ENSRNOG00000004420	RAD21 cohesin complex component [Source:RGD Symbol;Acc:1594529]
EN	Siah1	0.051	0.03	1.19796	0.0610741	1	19	protein_coding	ENSRNOG00000015143	siah E3 ubiquitin protein ligase 1 [Source:RGD Symbol;Acc:620449]
EN	Ilvbl	0.074	0.048	0.565164	0.0610901	1	7	protein_coding	ENSRNOG00000028512	ilvB acetolactate synthase like [Source:RGD Symbol;Acc:1307988]
Ependyma	Zbtb20	0.456	0.566	-0.690095	0.0611212	1	11	protein_coding	ENSRNOG00000056716	zinc finger and BTB domain containing 20 [Source:RGD Symbol;Acc:1560387]
IN	Scn8a	0.013	0.007	0.153478	0.0611241	1	7	protein_coding	ENSRNOG00000005309	sodium voltage-gated channel alpha subunit 8 [Source:RGD Symbol;Acc:3638]
OPC	Rab3a	0.24	0.297	-0.482501	0.0611252	1	16	protein_coding	ENSRNOG00000019433	RAB3A, member RAS oncogene family [Source:RGD Symbol;Acc:3528]
Ependyma	Stmn2	0.126	0.217	-2.16774	0.0611359	1	2	protein_coding	ENSRNOG00000011705	stathmin 2 [Source:RGD Symbol;Acc:68947]
Microglia	Bbx	0.077	0.051	0.969045	0.0611372	1	11	protein_coding	ENSRNOG00000001971	BBX high mobility group box domain containing [Source:RGD Symbol;Acc:1309769]
OPC	Mrpl19	0.152	0.106	0.513713	0.0611467	1	4	protein_coding	ENSRNOG00000006968	mitochondrial ribosomal protein L19 [Source:RGD Symbol;Acc:1587381]
EN	Pnpla8	0.033	0.056	-0.824327	0.0611517	1	6	protein_coding	ENSRNOG00000039091	patatin-like phospholipase domain containing 8 [Source:RGD Symbol;Acc:1311444]
Astrocytes	Agmo	0.025	0.016	0.531604	0.0611691	1	6	protein_coding	ENSRNOG00000023116	alkylglycerol monooxygenase [Source:RGD Symbol;Acc:1312038]
Astrocytes	Tmod1	0.015	0.008	1.15689	0.0612079	1	5	protein_coding	ENSRNOG00000009761	tropomodulin 1 [Source:RGD Symbol;Acc:3874]
Ependyma	Rab11a	0.748	0.66	0.492589	0.0612133	1	8	protein_coding	ENSRNOG00000011302	RAB11a, member RAS oncogene family [Source:RGD Symbol;Acc:619762]
OPC	Phpt1	0.768	0.809	-0.153355	0.0612375	1	NA	NA	NA	NA
Astrocytes	Ctdspl	0.047	0.035	0.3659	0.0612527	1	8	protein_coding	ENSRNOG00000046257	CTD small phosphatase like [Source:RGD Symbol;Acc:1304841]
Endothelial	Gnl1	0.385	0.236	0.745303	0.06126	1	20	protein_coding	ENSRNOG00000000798	G protein nucleolar 1 [Source:RGD Symbol;Acc:1303051]
Ependyma	Clic1	0.699	0.783	-0.375924	0.0612655	1	20	protein_coding	ENSRNOG00000029682	chloride intracellular channel 1 [Source:RGD Symbol;Acc:1303043]
IN	Ralgps2	0.136	0.115	-0.272873	0.0612745	1	13	protein_coding	ENSRNOG00000004736	Ral GEF with PH domain and SH3 binding motif 2 [Source:RGD Symbol;Acc:1311537]
Endothelial	Vapa	0.785	0.667	0.592122	0.0612863	1	9	protein_coding	ENSRNOG00000014765	VAMP associated protein A [Source:RGD Symbol;Acc:61803]
Endothelial	Mex3c	0.215	0.111	2.12966	0.0612868	1	18	protein_coding	ENSRNOG00000015777	mex-3 RNA binding family member C [Source:RGD Symbol;Acc:1309023]
Astrocytes	Mef2a	0.107	0.088	0.479893	0.061299	1	1	protein_coding	ENSRNOG00000047756	myocyte enhancer factor 2a [Source:RGD Symbol;Acc:1359360]
IN	Adamts3	0.021	0.014	0.313684	0.0613193	1	14	protein_coding	ENSRNOG00000027463	ADAM metallopeptidase with thrombospondin type 1, motif 3 [Source:RGD Symbol;Acc:1310750]
Ependyma	Hdac9	0.019	0.075	-1.43876	0.0613194	1	6	protein_coding	ENSRNOG00000004158	histone deacetylase 9 [Source:RGD Symbol;Acc:1310748]
Ependyma	Sult1a1	0.243	0.142	1.53767	0.0613209	1	1	protein_coding	ENSRNOG00000019342	sulfotransferase family 1A member 1 [Source:RGD Symbol;Acc:3767]
Astrocytes	Plxna3	0.083	0.066	0.245159	0.0613624	1	X	protein_coding	ENSRNOG00000060464	plexin A3 [Source:RGD Symbol;Acc:1584973]
Microglia	Stx2	0.034	0.016	0.296608	0.0613754	1	12	protein_coding	ENSRNOG00000000936	syntaxin 2 [Source:RGD Symbol;Acc:2558]
Fibroblast	RGD1563145	0.013	0.053	-1.55173	0.0613996	1	NA	NA	NA	NA
Astrocytes	Txn1	0.829	0.819	-0.10251	0.0614193	1	5	protein_coding	ENSRNOG00000012081	thioredoxin 1 [Source:RGD Symbol;Acc:621157]
Endothelial	Prrg2	0.369	0.222	0.875679	0.0614345	1	1	protein_coding	ENSRNOG00000020517	proline rich and Gla domain 2 [Source:RGD Symbol;Acc:1305444]
Microglia	Ncbp3	0.034	0.056	-0.914793	0.0614387	1	10	protein_coding	ENSRNOG00000018550	nuclear cap binding subunit 3 [Source:RGD Symbol;Acc:1308139]
Endothelial	Tomm34	0.215	0.097	1.69026	0.0614418	1	3	protein_coding	ENSRNOG00000029799	translocase of outer mitochondrial membrane 34 [Source:RGD Symbol;Acc:1309029]
Astrocytes	Tmcc3	0.109	0.09	0.14838	0.0614441	1	7	protein_coding	ENSRNOG00000007713	transmembrane and coiled-coil domain family 3 [Source:RGD Symbol;Acc:1307241]
OPC	Kansl3	0.059	0.097	-0.691978	0.0614608	1	9	protein_coding	ENSRNOG00000015417	KAT8 regulatory NSL complex subunit 3 [Source:RGD Symbol;Acc:1309220]
Microglia	Batf	0.026	0.011	1.19049	0.0614635	1	6	protein_coding	ENSRNOG00000008588	basic leucine zipper ATF-like transcription factor [Source:RGD Symbol;Acc:1304923]
Astrocytes	Hnrnph2	0.014	0.007	1.03051	0.061466	1	X	protein_coding	ENSRNOG00000011661	heterogeneous nuclear ribonucleoprotein H2 [Source:RGD Symbol;Acc:1549784]
Ependyma	Ccdc184	0.194	0.292	-0.428345	0.0614898	1	7	protein_coding	ENSRNOG00000021945	coiled-coil domain containing 184 [Source:RGD Symbol;Acc:1593153]
Microglia	Lipa	0.155	0.118	0.343436	0.0615223	1	1	protein_coding	ENSRNOG00000019077	lipase A, lysosomal acid type [Source:RGD Symbol;Acc:3008]
Astrocytes	Stk16	0.379	0.346	0.107318	0.0615227	1	9	protein_coding	ENSRNOG00000019294	serine/threonine kinase 16 [Source:RGD Symbol;Acc:629474]
IN	Ppa1	0.7	0.606	-0.119595	0.0615359	1	20	protein_coding	ENSRNOG00000063854	inorganic pyrophosphatase 1 [Source:RGD Symbol;Acc:1589773]
IN	Ppa1	0.7	0.606	-0.119595	0.0615359	1	20	protein_coding	ENSRNOG00000000557	inorganic pyrophosphatase 1 [Source:RGD Symbol;Acc:1589773]
IN	Usp38	0.037	0.027	0.465121	0.0615416	1	19	protein_coding	ENSRNOG00000026880	ubiquitin specific peptidase 38 [Source:RGD Symbol;Acc:1311974]
Astrocytes	Igip	0.029	0.019	-0.11305	0.061542	1	NA	NA	NA	NA
Fibroblast	Gng2	0.231	0.126	0.378762	0.0615551	1	15	lncRNA	ENSRNOG00000048980	G protein subunit gamma 2 [Source:RGD Symbol;Acc:69268]
OPC	Tmem44	0.07	0.038	1.01187	0.0615627	1	11	protein_coding	ENSRNOG00000001726	transmembrane protein 44 [Source:RGD Symbol;Acc:1563737]
IN	Cenpc	0.132	0.111	-0.120492	0.0615655	1	14	protein_coding	ENSRNOG00000021776	centromere protein C [Source:RGD Symbol;Acc:1303061]
Mural	Foxc1	0.342	0.526	-0.611018	0.0615723	1	17	protein_coding	ENSRNOG00000070919	forkhead box C1 [Source:RGD Symbol;Acc:1589718]
Endothelial	L1cam	0.046	0.139	0.154331	0.0615757	1	X	protein_coding	ENSRNOG00000061230	L1 cell adhesion molecule [Source:RGD Symbol;Acc:619777]
Astrocytes	Naa40	0.107	0.089	0.283658	0.0615866	1	1	protein_coding	ENSRNOG00000021179	N(alpha)-acetyltransferase 40, NatD catalytic subunit [Source:RGD Symbol;Acc:1565838]
Mural	Ccdc77	0.026	0.14	-2.11087	0.0616304	1	4	protein_coding	ENSRNOG00000037206	coiled-coil domain containing 77 [Source:RGD Symbol;Acc:1310710]
Mural	Mum1	0.026	0.14	-1.94586	0.0616304	1	NA	NA	NA	NA
Mural	Sec23ip	0.026	0.14	-2.65363	0.0616304	1	1	protein_coding	ENSRNOG00000020411	SEC23 interacting protein [Source:RGD Symbol;Acc:1309328]
EN	Ramp2	0.424	0.486	-0.21632	0.0616356	1	NA	NA	NA	NA
OPC	Ddx39a	0.114	0.159	-0.868671	0.061642	1	19	protein_coding	ENSRNOG00000004373	DExD-box helicase 39A [Source:RGD Symbol;Acc:619920]
IN	Tfap4	0.113	0.095	0.209889	0.0616446	1	10	protein_coding	ENSRNOG00000005227	transcription factor AP-4 [Source:RGD Symbol;Acc:1308357]
Astrocytes	Leng9	0.018	0.011	0.945052	0.061646	1	1	protein_coding	ENSRNOG00000069605	leukocyte receptor cluster member 9 [Source:RGD Symbol;Acc:6488215]
Endothelial	Tfpi	0.708	0.583	0.583652	0.0616598	1	3	protein_coding	ENSRNOG00000005039	tissue factor pathway inhibitor [Source:RGD Symbol;Acc:61914]
Fibroblast	Chrd	0.094	0.032	2.35188	0.0616703	1	11	protein_coding	ENSRNOG00000001750	chordin [Source:RGD Symbol;Acc:620181]
Fibroblast	Slc9a1	0.094	0.032	1.30002	0.0616703	1	5	protein_coding	ENSRNOG00000007982	solute carrier family 9 member A1 [Source:RGD Symbol;Acc:3718]
EN	Mapre2.1	0.047	0.027	0.818037	0.0616938	1	NA	NA	NA	NA
IN	Nr3c1	0.023	0.015	-0.200548	0.0617159	1	18	protein_coding	ENSRNOG00000014096	nuclear receptor subfamily 3, group C, member 1 [Source:RGD Symbol;Acc:2741]
Ependyma	Nop14	0.233	0.142	1.33478	0.0617173	1	14	protein_coding	ENSRNOG00000012147	NOP14 nucleolar protein [Source:RGD Symbol;Acc:1305605]
Fibroblast	Pcgf2	0.044	0.105	-1.03508	0.0617322	1	10	protein_coding	ENSRNOG00000012705	polycomb group ring finger 2 [Source:RGD Symbol;Acc:1305097]
Ependyma	AABR07036640.1	0.01	0.057	-1.75131	0.0617656	1	NA	NA	NA	NA
Ependyma	Otof	0.01	0.057	-1.73653	0.0617656	1	6	protein_coding	ENSRNOG00000009967	otoferlin [Source:RGD Symbol;Acc:620646]
Ependyma	Ttc34	0.01	0.057	-1.79264	0.0617656	1	5	protein_coding	ENSRNOG00000024526	tetratricopeptide repeat domain 34 [Source:RGD Symbol;Acc:1304840]
Microglia	Dpp6	0.022	0.042	-0.563148	0.0617709	1	4	protein_coding	ENSRNOG00000030547	dipeptidyl peptidase like 6 [Source:RGD Symbol;Acc:68402]
Fibroblast	Dmd	0.019	0.063	-3.29735	0.0617944	1	X	protein_coding	ENSRNOG00000046366	dystrophin [Source:RGD Symbol;Acc:2507]
Fibroblast	Pak3	0.019	0.063	-4.04507	0.0617944	1	X	protein_coding	ENSRNOG00000004676	p21 (RAC1) activated kinase 3 [Source:RGD Symbol;Acc:3251]
Astrocytes	Larp1b	0.031	0.021	0.885821	0.0618089	1	2	protein_coding	ENSRNOG00000038366	La ribonucleoprotein 1B [Source:RGD Symbol;Acc:1307509]
IN	Col3a1	0.021	0.014	-0.399328	0.0618176	1	9	protein_coding	ENSRNOG00000003357	collagen type III alpha 1 chain [Source:RGD Symbol;Acc:71029]
EN	Podn	0.116	0.084	0.581865	0.0618181	1	NA	NA	NA	NA
Astrocytes	Ndufaf6	0.097	0.079	-0.198881	0.0618523	1	5	protein_coding	ENSRNOG00000040040	NADH:ubiquinone oxidoreductase complex assembly factor 6 [Source:RGD Symbol;Acc:1309085]
EN	Ndufv3.1	0.124	0.09	0.46362	0.0618599	1	NA	NA	NA	NA
Fibroblast	Tsr2	0.2	0.116	1.6385	0.0618628	1	X	protein_coding	ENSRNOG00000064917	TSR2, ribosome maturation factor [Source:RGD Symbol;Acc:1562416]
Astrocytes	Stx1a	0.047	0.061	-0.698902	0.0618693	1	12	protein_coding	ENSRNOG00000029165	syntaxin 1A [Source:RGD Symbol;Acc:69430]
Ependyma	Mtus1	0.184	0.094	-0.332134	0.061878	1	16	protein_coding	ENSRNOG00000010748	microtubule associated scaffold protein 1 [Source:RGD Symbol;Acc:631381]
Endothelial	Cox7a2l	0.892	0.764	0.441192	0.0618799	1	6	protein_coding	ENSRNOG00000004526	cytochrome c oxidase subunit 7A2 like [Source:RGD Symbol;Acc:1306111]
Astrocytes	Ehbp1	0.211	0.191	0.24233	0.0618968	1	14	protein_coding	ENSRNOG00000008917	EH domain binding protein 1 [Source:RGD Symbol;Acc:1310604]
Microglia	ENSRNOG00000047276	0.323	0.36	-0.42599	0.0618988	1	NA	NA	NA	NA
Microglia	Tarbp2	0.086	0.058	0.606067	0.0619215	1	7	protein_coding	ENSRNOG00000042355	Tarbp2 subunit of RISC loading complex [Source:RGD Symbol;Acc:1307375]
IN	Spty2d1	0.016	0.01	0.617398	0.0619443	1	1	protein_coding	ENSRNOG00000070392	SPT2 chromatin protein domain containing 1 [Source:RGD Symbol;Acc:2319415]
Endothelial	Rps5	0.954	0.931	0.152072	0.061953	1	1	protein_coding	ENSRNOG00000019453	ribosomal protein S5 [Source:RGD Symbol;Acc:3601]
OPC	Erlin1	0.05	0.085	-0.784077	0.0619581	1	1	protein_coding	ENSRNOG00000012911	ER lipid raft associated 1 [Source:RGD Symbol;Acc:1307058]
Ependyma	Smg7	0.087	0.17	-1.114	0.0619629	1	13	protein_coding	ENSRNOG00000027962	SMG7 nonsense mediated mRNA decay factor [Source:RGD Symbol;Acc:1310761]
Microglia	Flna	0.048	0.027	0.699643	0.0619688	1	X	protein_coding	ENSRNOG00000054890	filamin A [Source:RGD Symbol;Acc:1560614]
OPC	Ptpn23	0.056	0.094	-0.676248	0.061974	1	8	protein_coding	ENSRNOG00000020862	protein tyrosine phosphatase, non-receptor type 23 [Source:RGD Symbol;Acc:619892]
Astrocytes	Sall1	0.223	0.197	0.129436	0.0619763	1	19	protein_coding	ENSRNOG00000013907	spalt-like transcription factor 1 [Source:RGD Symbol;Acc:1309916]
Mural	Psmb5	0.947	0.842	0.465948	0.0619811	1	15	protein_coding	ENSRNOG00000013386	proteasome 20S subunit beta 5 [Source:RGD Symbol;Acc:61879]
Mural	Ywhae	0.816	0.93	-0.321454	0.0619811	1	10	protein_coding	ENSRNOG00000005290	tyrosine 3-monooxygenase/tryptophan 5-monooxygenase activation protein, epsilon [Source:RGD Symbol;Acc:62000]
Microglia	Atf7ip	0.043	0.024	0.793493	0.062026	1	4	protein_coding	ENSRNOG00000008870	activating transcription factor 7 interacting protein [Source:RGD Symbol;Acc:1306030]
Mural	Smap1	0.289	0.474	-0.831042	0.0620392	1	9	protein_coding	ENSRNOG00000049127	small ArfGAP 1 [Source:RGD Symbol;Acc:1585595]
Ependyma	Mtmr10	0.155	0.075	1.64677	0.0620588	1	1	protein_coding	ENSRNOG00000016090	myotubularin related protein 10 [Source:RGD Symbol;Acc:1305958]
Microglia	Ppp2r3b	0.026	0.011	1.01	0.0620756	1	14	protein_coding	ENSRNOG00000049270	protein phosphatase 2, regulatory subunit B'', beta [Source:RGD Symbol;Acc:1588134]
IN	LOC679342	0.016	0.01	1.03016	0.062094	1	NA	NA	NA	NA
Mural	Bet1	0.132	0.298	-1.09952	0.0621175	1	4	protein_coding	ENSRNOG00000011008	Bet1 golgi vesicular membrane trafficking protein [Source:RGD Symbol;Acc:2203]
IN	Decr2	0.087	0.071	0.338757	0.0621183	1	NA	NA	NA	NA
Endothelial	Cyp20a1	0.231	0.361	-1.41512	0.062119	1	9	protein_coding	ENSRNOG00000017631	cytochrome P450, family 20, subfamily a, polypeptide 1 [Source:RGD Symbol;Acc:735221]
IN	Tfcp2	0.077	0.062	0.186989	0.0621355	1	7	protein_coding	ENSRNOG00000032395	transcription factor CP2 [Source:RGD Symbol;Acc:1306738]
EN	Mtdh	0.186	0.148	0.431717	0.062144	1	7	protein_coding	ENSRNOG00000006870	metadherin [Source:RGD Symbol;Acc:620992]
Astrocytes	Asph	0.271	0.245	0.127885	0.0621522	1	5	protein_coding	ENSRNOG00000007445	aspartate-beta-hydroxylase [Source:RGD Symbol;Acc:1312000]
Astrocytes	Igfbp7	0.087	0.106	-0.440922	0.0621591	1	14	protein_coding	ENSRNOG00000002050	insulin-like growth factor binding protein 7 [Source:RGD Symbol;Acc:1306201]
OPC	Ptprj	0.07	0.112	-0.599525	0.0622331	1	3	protein_coding	ENSRNOG00000034025	protein tyrosine phosphatase, receptor type, J [Source:RGD Symbol;Acc:3454]
Fibroblast	Rpl26	0.887	0.832	0.185947	0.0622443	1	10	protein_coding	ENSRNOG00000004214	ribosomal protein L26 [Source:RGD Symbol;Acc:1310607]
EN	Usp10	0.061	0.038	0.730137	0.0622535	1	19	protein_coding	ENSRNOG00000016509	ubiquitin specific peptidase 10 [Source:RGD Symbol;Acc:1561965]
IN	Omg	0.148	0.126	-0.25351	0.0622733	1	10	protein_coding	ENSRNOG00000014107	oligodendrocyte-myelin glycoprotein [Source:RGD Symbol;Acc:1359125]
IN	Mmadhc	0.168	0.144	-0.127282	0.0622822	1	3	protein_coding	ENSRNOG00000004740	metabolism of cobalamin associated D [Source:RGD Symbol;Acc:1303272]
Ependyma	Ergic3	0.825	0.736	0.140142	0.0622957	1	3	protein_coding	ENSRNOG00000031085	ERGIC and golgi 3 [Source:RGD Symbol;Acc:1308144]
Microglia	Aaas	0.038	0.061	-0.994672	0.0623076	1	7	protein_coding	ENSRNOG00000013445	aladin WD repeat nucleoporin [Source:RGD Symbol;Acc:1308701]
EN	Rheb	0.158	0.121	0.428544	0.0623142	1	4	protein_coding	ENSRNOG00000050578	Ras homolog, mTORC1 binding [Source:RGD Symbol;Acc:621840]
Astrocytes	Ears2	0.015	0.008	1.04338	0.0623873	1	1	protein_coding	ENSRNOG00000025353	glutamyl-tRNA synthetase 2, mitochondrial [Source:RGD Symbol;Acc:1307904]
Microglia	Fkbpl	0.038	0.02	0.338665	0.062393	1	20	protein_coding	ENSRNOG00000000432	FKBP prolyl isomerase like [Source:RGD Symbol;Acc:1303227]
EN	Supt6h	0.009	0.022	-1.27589	0.0624128	1	10	protein_coding	ENSRNOG00000012240	SPT6 homolog, histone chaperone and transcription elongation factor [Source:RGD Symbol;Acc:1309290]
Fibroblast	S100a3	0.025	0.074	-2.80314	0.0624188	1	2	protein_coding	ENSRNOG00000012008	S100 calcium binding protein A3 [Source:RGD Symbol;Acc:620260]
Ependyma	Ift43	0.641	0.528	0.743775	0.0624356	1	6	protein_coding	ENSRNOG00000010194	intraflagellar transport 43 [Source:RGD Symbol;Acc:1307392]
Astrocytes	Ggact	0.012	0.02	-1.06046	0.0624693	1	15	protein_coding	ENSRNOG00000027040	gamma-glutamylamine cyclotransferase [Source:RGD Symbol;Acc:1304748]
IN	Swsap1	0.088	0.072	-0.118563	0.0624738	1	8	protein_coding	ENSRNOG00000012604	SWIM-type zinc finger 7 associated protein 1 [Source:RGD Symbol;Acc:1308026]
Fibroblast	Ctsh	0.75	0.6	0.701633	0.0624838	1	8	protein_coding	ENSRNOG00000014064	cathepsin H [Source:RGD Symbol;Acc:2447]
Fibroblast	Gabpb1	0.112	0.042	0.1847	0.0625192	1	3	protein_coding	ENSRNOG00000010659	GA binding protein transcription factor subunit beta 1 [Source:RGD Symbol;Acc:1560391]
Endothelial	Cmtm7	0.323	0.208	1.10048	0.0625364	1	8	protein_coding	ENSRNOG00000067317	CKLF-like MARVEL transmembrane domain containing 7 [Source:RGD Symbol;Acc:1591926]
Endothelial	Pik3r2	0.246	0.125	2.20356	0.0625505	1	16	protein_coding	ENSRNOG00000019228	phosphoinositide-3-kinase regulatory subunit 2 [Source:RGD Symbol;Acc:68341]
IN	Cdc73	0.01	0.005	0.697066	0.0625566	1	13	protein_coding	ENSRNOG00000003258	cell division cycle 73 [Source:RGD Symbol;Acc:1311766]
Fibroblast	Gxylt2	0.019	0.063	-1.60343	0.0625644	1	4	protein_coding	ENSRNOG00000005621	glucoside xylosyltransferase 2 [Source:RGD Symbol;Acc:1586482]
OPC	Golph3	0.425	0.365	0.361258	0.0625659	1	2	protein_coding	ENSRNOG00000012186	golgi phosphoprotein 3 [Source:RGD Symbol;Acc:621226]
Ependyma	Rab4a	0.175	0.274	-0.980227	0.0625721	1	19	protein_coding	ENSRNOG00000017467	RAB4A, member RAS oncogene family [Source:RGD Symbol;Acc:3529]
Fibroblast	Ubr4	0.244	0.147	0.736416	0.0625794	1	5	protein_coding	ENSRNOG00000018183	ubiquitin protein ligase E3 component n-recognin 4 [Source:RGD Symbol;Acc:1563121]
OPC	Zmat1	0.059	0.029	1.04071	0.0625962	1	X	protein_coding	ENSRNOG00000024135	zinc finger, matrin-type 1 [Source:RGD Symbol;Acc:1565344]
OPC	Ddx54	0.114	0.071	0.330619	0.0625997	1	12	protein_coding	ENSRNOG00000001377	DEAD-box helicase 54 [Source:RGD Symbol;Acc:1562539]
Endothelial	Mgme1	0.108	0.028	0.989466	0.0626124	1	3	protein_coding	ENSRNOG00000028196	mitochondrial genome maintenance exonuclease 1 [Source:RGD Symbol;Acc:1307465]
Endothelial	RGD1563482	0.108	0.028	1.11973	0.0626124	1	NA	NA	NA	NA
Microglia	Znrf2	0.131	0.098	0.344883	0.0626168	1	4	protein_coding	ENSRNOG00000049057	zinc and ring finger 2 [Source:RGD Symbol;Acc:1306645]
Astrocytes	RGD1562420	0.031	0.021	0.706261	0.0626168	1	6	protein_coding	ENSRNOG00000005826	similar to hypothetical protein [Source:RGD Symbol;Acc:1562420]
IN	Slc11a2	0.077	0.062	-0.300096	0.0626215	1	7	protein_coding	ENSRNOG00000019550	solute carrier family 11 member 2 [Source:RGD Symbol;Acc:3684]
Microglia	Nmral1	0.11	0.078	0.118801	0.0626367	1	10	protein_coding	ENSRNOG00000003794	NmrA like redox sensor 1 [Source:RGD Symbol;Acc:1311451]
Microglia	Cdc25c	0.003	0.013	-1.72123	0.0626717	1	18	protein_coding	ENSRNOG00000024008	cell division cycle 25C [Source:RGD Symbol;Acc:1311875]
Microglia	Kcnh2	0.003	0.013	-2.91949	0.0626717	1	4	protein_coding	ENSRNOG00000009872	potassium voltage-gated channel subfamily H member 2 [Source:RGD Symbol;Acc:621414]
Microglia	Nrg4	0.003	0.013	-2.70429	0.0626717	1	8	protein_coding	ENSRNOG00000015149	neuregulin 4 [Source:RGD Symbol;Acc:1589860]
OPC	Slmap	0.056	0.094	-0.588468	0.0626934	1	16	protein_coding	ENSRNOG00000011307	sarcolemma associated protein [Source:RGD Symbol;Acc:1307674]
Fibroblast	Me3	0.031	0.084	-2.6992	0.0626935	1	1	protein_coding	ENSRNOG00000017311	malic enzyme 3 [Source:RGD Symbol;Acc:1311070]
Endothelial	Fktn	0.077	0.181	-2.06632	0.0627024	1	5	protein_coding	ENSRNOG00000028129	fukutin [Source:RGD Symbol;Acc:1310087]
IN	Pan3	0.01	0.005	0.864745	0.0627087	1	12	protein_coding	ENSRNOG00000000942	poly(A) specific ribonuclease subunit PAN3 [Source:RGD Symbol;Acc:1590880]
EN	Tmem206	0.166	0.127	0.338734	0.0627194	1	NA	NA	NA	NA
Fibroblast	Nefm	0.05	0.116	-0.481737	0.0627377	1	15	protein_coding	ENSRNOG00000013916	neurofilament medium chain [Source:RGD Symbol;Acc:3160]
Microglia	Pip5k1c	0.08	0.052	0.283069	0.0627497	1	7	protein_coding	ENSRNOG00000020577	phosphatidylinositol-4-phosphate 5-kinase type 1 gamma [Source:RGD Symbol;Acc:1309938]
Endothelial	Clk4	0.046	0.139	-1.64399	0.0627638	1	10	protein_coding	ENSRNOG00000003714	CDC-like kinase 4 [Source:RGD Symbol;Acc:1310274]
Fibroblast	Lgmn	0.281	0.179	0.952459	0.0627713	1	6	protein_coding	ENSRNOG00000007089	legumain [Source:RGD Symbol;Acc:619832]
Ependyma	Abo	0.01	0.057	-1.67293	0.0627958	1	3	protein_coding	ENSRNOG00000046958	ABO, alpha 1-3-N-acetylgalactosaminyltransferase and alpha 1-3-galactosyltransferase [Source:RGD Symbol;Acc:2307241]
Ependyma	Aspg	0.01	0.057	-1.75472	0.0627958	1	6	protein_coding	ENSRNOG00000012843	asparaginase [Source:RGD Symbol;Acc:708388]
Ependyma	Slc25a24	0.01	0.057	-1.61063	0.0627958	1	2	protein_coding	ENSRNOG00000020470	solute carrier family 25 member 24 [Source:RGD Symbol;Acc:1311982]
Ependyma	Stox2	0.01	0.057	-1.48537	0.0627958	1	16	protein_coding	ENSRNOG00000009590	storkhead box 2 [Source:RGD Symbol;Acc:708477]
Endothelial	LOC103693430	0.677	0.597	0.77757	0.062816	1	NA	NA	NA	NA
Fibroblast	Asph	0.225	0.126	0.747096	0.0628196	1	5	protein_coding	ENSRNOG00000007445	aspartate-beta-hydroxylase [Source:RGD Symbol;Acc:1312000]
OPC	Tacc2	0.669	0.594	0.195948	0.0628274	1	1	protein_coding	ENSRNOG00000020457	transforming, acidic coiled-coil containing protein 2 [Source:RGD Symbol;Acc:1303004]
IN	Lonrf2	0.179	0.154	-0.33175	0.0628491	1	9	protein_coding	ENSRNOG00000023312	LON peptidase N-terminal domain and ring finger 2 [Source:RGD Symbol;Acc:1562137]
Ependyma	Ptger3	0.204	0.123	1.79538	0.0628666	1	2	protein_coding	ENSRNOG00000010325	prostaglandin E receptor 3 [Source:RGD Symbol;Acc:3435]
Ependyma	Ccz1b	0.456	0.302	-0.134212	0.0628772	1	12	protein_coding	ENSRNOG00000001032	CCZ1 homolog B, vacuolar protein trafficking and biogenesis associated [Source:RGD Symbol;Acc:1306410]
Fibroblast	Cul4a	0.125	0.053	2.1431	0.0628858	1	16	protein_coding	ENSRNOG00000019649	cullin 4A [Source:RGD Symbol;Acc:1563853]
Astrocytes	Prdm15	0.018	0.011	0.607237	0.0628914	1	11	protein_coding	ENSRNOG00000001620	PR/SET domain 15 [Source:RGD Symbol;Acc:1310055]
Microglia	RGD1359508	0.064	0.04	0.900867	0.0629219	1	NA	NA	NA	NA
Astrocytes	Rptor	0.061	0.047	0.695584	0.0629472	1	10	protein_coding	ENSRNOG00000003821	regulatory associated protein of MTOR, complex 1 [Source:RGD Symbol;Acc:1311784]
Astrocytes	Lpar1	0.017	0.01	0.54601	0.0629503	1	5	protein_coding	ENSRNOG00000013656	lysophosphatidic acid receptor 1 [Source:RGD Symbol;Acc:620563]
Mural	Tsta3	0.447	0.281	0.9046	0.0629538	1	NA	NA	NA	NA
IN	Aurka	0.03	0.021	0.650109	0.0629624	1	3	protein_coding	ENSRNOG00000004479	aurora kinase A [Source:RGD Symbol;Acc:628895]
IN	Tmem198b	0.025	0.017	0.376934	0.0629641	1	7	protein_coding	ENSRNOG00000006827	transmembrane protein 198b [Source:RGD Symbol;Acc:1562342]
Microglia	Rhox5	0.003	0.013	-2.04015	0.0629934	1	X	protein_coding	ENSRNOG00000046548	Rhox homeobox family member 5 [Source:RGD Symbol;Acc:3295]
Mural	Rasgrp2	0.816	0.684	0.285733	0.0629992	1	1	protein_coding	ENSRNOG00000021098	RAS guanyl releasing protein 2 [Source:RGD Symbol;Acc:1311630]
Microglia	Gale	0.075	0.049	0.707065	0.063018	1	5	protein_coding	ENSRNOG00000009712	UDP-galactose-4-epimerase [Source:RGD Symbol;Acc:621493]
Fibroblast	Actr1b	0.225	0.326	-0.841774	0.0630237	1	9	protein_coding	ENSRNOG00000016789	actin related protein 1B [Source:RGD Symbol;Acc:1307380]
EN	Slitrk5	0.119	0.089	0.686928	0.0630422	1	15	protein_coding	ENSRNOG00000009649	SLIT and NTRK-like family, member 5 [Source:RGD Symbol;Acc:1310957]
Fibroblast	Yars	0.138	0.063	1.95117	0.0630473	1	NA	NA	NA	NA
Endothelial	Osbpl11	0.062	0.167	-2.46168	0.0630581	1	11	protein_coding	ENSRNOG00000001782	oxysterol binding protein-like 11 [Source:RGD Symbol;Acc:1307294]
Endothelial	Sez6	0.062	0.167	-1.36222	0.0630581	1	10	protein_coding	ENSRNOG00000009350	seizure related 6 homolog [Source:RGD Symbol;Acc:619780]
Endothelial	Hba-a3	0.138	0.25	-3.20031	0.0630593	1	10	protein_coding	ENSRNOG00000047321	hemoglobin alpha, adult chain 3 [Source:RGD Symbol;Acc:1359209]
Endothelial	Srpk1	0.262	0.139	1.84531	0.0630593	1	20	protein_coding	ENSRNOG00000000511	SRSF protein kinase 1 [Source:RGD Symbol;Acc:1308272]
OPC	Txnl4b	0.085	0.05	0.900624	0.0630929	1	19	protein_coding	ENSRNOG00000021379	thioredoxin-like 4B [Source:RGD Symbol;Acc:1305127]
Endothelial	Dnaja1	0.785	0.667	0.281749	0.0631189	1	5	protein_coding	ENSRNOG00000007029	DnaJ heat shock protein family (Hsp40) member A1 [Source:RGD Symbol;Acc:620942]
Astrocytes	Stxbp6	0.012	0.019	-1.07707	0.0631203	1	6	protein_coding	ENSRNOG00000004198	syntaxin binding protein 6 [Source:RGD Symbol;Acc:1306117]
Microglia	Rhog	0.277	0.228	0.149202	0.0631346	1	1	protein_coding	ENSRNOG00000020393	ras homolog family member G [Source:RGD Symbol;Acc:621310]
Fibroblast	Dpysl5	0.038	0.095	-2.05722	0.0631422	1	6	protein_coding	ENSRNOG00000008996	dihydropyrimidinase-like 5 [Source:RGD Symbol;Acc:620467]
Fibroblast	Syt3	0.038	0.095	-2.39628	0.0631422	1	1	protein_coding	ENSRNOG00000019318	synaptotagmin 3 [Source:RGD Symbol;Acc:3805]
Microglia	Plrg1	0.083	0.056	0.835921	0.0631443	1	2	protein_coding	ENSRNOG00000006655	pleiotropic regulator 1 [Source:RGD Symbol;Acc:621047]
OPC	Eef1b2	0.78	0.759	0.245598	0.0631463	1	9	protein_coding	ENSRNOG00000024186	eukaryotic translation elongation factor 1 beta 2 [Source:RGD Symbol;Acc:1311415]
Fibroblast	LOC100911932	0.581	0.484	0.611033	0.0631692	1	NA	NA	NA	NA
IN	Sptlc1	0.088	0.072	-0.109101	0.0631779	1	17	protein_coding	ENSRNOG00000010882	serine palmitoyltransferase, long chain base subunit 1 [Source:RGD Symbol;Acc:1307140]
Ependyma	AABR07041096.1	0.243	0.142	0.653584	0.0631911	1	NA	NA	NA	NA
Microglia	Mcrip2	0.053	0.08	-0.637873	0.0632109	1	10	protein_coding	ENSRNOG00000020029	MAPK regulated co-repressor interacting protein 2 [Source:RGD Symbol;Acc:1592603]
Ependyma	Ppp2cb	0.563	0.415	0.406101	0.0632394	1	16	protein_coding	ENSRNOG00000015182	protein phosphatase 2 catalytic subunit beta [Source:RGD Symbol;Acc:3381]
IN	Skp2	0.054	0.042	-0.302206	0.0632578	1	2	protein_coding	ENSRNOG00000059059	S-phase kinase associated protein 2 [Source:RGD Symbol;Acc:1562456]
OPC	Arhgdia	0.704	0.741	-0.216871	0.0632614	1	10	protein_coding	ENSRNOG00000036688	Rho GDP dissociation inhibitor alpha [Source:RGD Symbol;Acc:1359547]
EN	Fabp3	0.082	0.056	0.644181	0.0632706	1	5	protein_coding	ENSRNOG00000012879	fatty acid binding protein 3 [Source:RGD Symbol;Acc:69048]
IN	AABR07066861.1	0.029	0.02	0.516942	0.0632782	1	NA	NA	NA	NA
Endothelial	Enpp2	0.108	0.222	-1.96908	0.0632821	1	7	protein_coding	ENSRNOG00000004089	ectonucleotide pyrophosphatase/phosphodiesterase 2 [Source:RGD Symbol;Acc:69298]
Astrocytes	Gtf2a1	0.169	0.147	0.120638	0.0632823	1	6	protein_coding	ENSRNOG00000004300	general transcription factor 2A subunit 1 [Source:RGD Symbol;Acc:69246]
IN	C8g	0.025	0.017	0.418552	0.0632847	1	3	protein_coding	ENSRNOG00000028701	complement C8 gamma chain [Source:RGD Symbol;Acc:1309074]
Microglia	Arid4a	0.067	0.042	-0.135968	0.0633032	1	6	protein_coding	ENSRNOG00000026239	AT-rich interaction domain 4A [Source:RGD Symbol;Acc:1307442]
Microglia	Ddhd1	0.026	0.011	0.200931	0.0633149	1	15	protein_coding	ENSRNOG00000009481	DDHD domain containing 1 [Source:RGD Symbol;Acc:1308576]
Microglia	Dab2ip	0.003	0.013	-1.88836	0.0633165	1	3	protein_coding	ENSRNOG00000055226	DAB2 interacting protein [Source:RGD Symbol;Acc:621686]
EN	Kcnt1	0.025	0.044	-0.691289	0.0633204	1	3	protein_coding	ENSRNOG00000017283	potassium sodium-activated channel subfamily T member 1 [Source:RGD Symbol;Acc:621106]
Astrocytes	RGD1565566	0.278	0.315	-0.322966	0.0633218	1	NA	NA	NA	NA
Fibroblast	Fdxr	0.019	0.063	-2.91648	0.0633423	1	10	protein_coding	ENSRNOG00000058497	ferredoxin reductase [Source:RGD Symbol;Acc:621648]
Endothelial	Zfp395	0.215	0.097	0.844435	0.0633751	1	15	protein_coding	ENSRNOG00000014191	zinc finger protein 395 [Source:RGD Symbol;Acc:1307849]
IN	Pex10	0.016	0.01	0.320143	0.0634213	1	5	protein_coding	ENSRNOG00000024012	peroxisomal biogenesis factor 10 [Source:RGD Symbol;Acc:1591776]
Astrocytes	Thrsp	0.048	0.035	0.287188	0.0634244	1	1	protein_coding	ENSRNOG00000012404	thyroid hormone responsive [Source:RGD Symbol;Acc:3859]
Mural	Tfdp1	0.158	0.316	-1.18108	0.0634253	1	16	protein_coding	ENSRNOG00000019222	transcription factor Dp-1 [Source:RGD Symbol;Acc:1560344]
Astrocytes	Bysl	0.118	0.099	0.41687	0.0634522	1	9	protein_coding	ENSRNOG00000049121	bystin-like [Source:RGD Symbol;Acc:727959]
Astrocytes	Adamts1	0.027	0.018	0.353633	0.0634528	1	11	protein_coding	ENSRNOG00000001607	ADAM metallopeptidase with thrombospondin type 1 motif, 1 [Source:RGD Symbol;Acc:621241]
Ependyma	Speg	0.039	0.104	-1.24711	0.0634702	1	9	protein_coding	ENSRNOG00000019850	striated muscle enriched protein kinase [Source:RGD Symbol;Acc:2124]
OPC	Ddost	0.317	0.391	-0.126841	0.0634775	1	5	protein_coding	ENSRNOG00000015079	dolichyl-diphosphooligosaccharide--protein glycosyltransferase non-catalytic subunit [Source:RGD Symbol;Acc:1308970]
IN	Mcm8	0.026	0.018	0.523239	0.0634949	1	3	protein_coding	ENSRNOG00000021272	minichromosome maintenance 8 homologous recombination repair factor [Source:RGD Symbol;Acc:1305218]
IN	NEWGENE-1310561	0.01	0.005	0.380823	0.0634954	1	NA	NA	NA	NA
Astrocytes	Fam84a	0.144	0.123	0.179987	0.063506	1	NA	NA	NA	NA
Microglia	Scrn2	0.026	0.011	0.935961	0.0635234	1	10	protein_coding	ENSRNOG00000010214	secernin 2 [Source:RGD Symbol;Acc:1307741]
Endothelial	Maged2	0.631	0.556	0.366231	0.0635277	1	X	protein_coding	ENSRNOG00000002449	MAGE family member D2 [Source:RGD Symbol;Acc:70899]
Microglia	Celf5	0.011	0.025	-3.27303	0.0635515	1	7	protein_coding	ENSRNOG00000004695	CUGBP, Elav-like family member 5 [Source:RGD Symbol;Acc:1565016]
Astrocytes	F2r	0.195	0.17	0.138756	0.0635628	1	2	protein_coding	ENSRNOG00000048043	coagulation factor II (thrombin) receptor [Source:RGD Symbol;Acc:2586]
Mural	Arhgap17	0	0.088	-2.36778	0.0635698	1	1	protein_coding	ENSRNOG00000013836	Rho GTPase activating protein 17 [Source:RGD Symbol;Acc:628767]
Mural	Armc9	0	0.088	-2.61787	0.0635698	1	9	protein_coding	ENSRNOG00000025418	armadillo repeat containing 9 [Source:RGD Symbol;Acc:1305615]
Mural	Arrdc2	0	0.088	-3.33379	0.0635698	1	16	protein_coding	ENSRNOG00000019009	arrestin domain containing 2 [Source:RGD Symbol;Acc:1309659]
Mural	Atad2b	0	0.088	-2.94631	0.0635698	1	6	protein_coding	ENSRNOG00000058973	ATPase family, AAA domain containing 2B [Source:RGD Symbol;Acc:1566199]
Mural	Aurka	0	0.088	-3.34805	0.0635698	1	3	protein_coding	ENSRNOG00000004479	aurora kinase A [Source:RGD Symbol;Acc:628895]
Mural	Dgat1	0	0.088	-3.21263	0.0635698	1	7	protein_coding	ENSRNOG00000028711	diacylglycerol O-acyltransferase 1 [Source:RGD Symbol;Acc:628673]
Mural	Eif2ak1	0	0.088	-2.92897	0.0635698	1	12	protein_coding	ENSRNOG00000001050	eukaryotic translation initiation factor 2 alpha kinase 1 [Source:RGD Symbol;Acc:70883]
Mural	ENSRNOG00000049056	0.105	0.018	2.22811	0.0635698	1	NA	NA	NA	NA
Mural	Entpd2	0	0.088	-2.95722	0.0635698	1	NA	NA	NA	NA
Mural	Exoc6b	0.105	0.018	2.30597	0.0635698	1	4	protein_coding	ENSRNOG00000059615	exocyst complex component 6B [Source:RGD Symbol;Acc:1560638]
Mural	Exosc2	0	0.088	-2.96309	0.0635698	1	3	protein_coding	ENSRNOG00000009245	exosome component 2 [Source:RGD Symbol;Acc:1306573]
Mural	LOC680200	0	0.088	-2.68281	0.0635698	1	NA	NA	NA	NA
Mural	LOC691931	0	0.088	-2.88292	0.0635698	1	NA	NA	NA	NA
Mural	Mccc2	0	0.088	-3.17072	0.0635698	1	2	protein_coding	ENSRNOG00000017752	methylcrotonyl-CoA carboxylase subunit 2 [Source:RGD Symbol;Acc:1310279]
Mural	Myo1d	0	0.088	-3.09463	0.0635698	1	10	protein_coding	ENSRNOG00000003276	myosin ID [Source:RGD Symbol;Acc:621321]
Mural	Nacc1	0	0.088	-3.05317	0.0635698	1	19	protein_coding	ENSRNOG00000002864	nucleus accumbens associated 1 [Source:RGD Symbol;Acc:621003]
Mural	Ncs1	0.105	0.018	2.26207	0.0635698	1	3	protein_coding	ENSRNOG00000064701	neuronal calcium sensor 1 [Source:RGD Symbol;Acc:68417]
Mural	Nfxl1	0.105	0.018	2.29291	0.0635698	1	14	protein_coding	ENSRNOG00000058588	nuclear transcription factor, X-box binding-like 1 [Source:RGD Symbol;Acc:1359201]
Mural	Osbpl11	0	0.088	-2.70964	0.0635698	1	11	protein_coding	ENSRNOG00000001782	oxysterol binding protein-like 11 [Source:RGD Symbol;Acc:1307294]
Mural	Pcca	0	0.088	-2.73423	0.0635698	1	15	protein_coding	ENSRNOG00000057042	propionyl-CoA carboxylase subunit alpha [Source:RGD Symbol;Acc:3264]
Mural	Pdxp	0.105	0.018	2.37134	0.0635698	1	7	protein_coding	ENSRNOG00000009570	pyridoxal phosphatase [Source:RGD Symbol;Acc:1586212]
Mural	Pex14	0.105	0.018	2.13669	0.0635698	1	5	protein_coding	ENSRNOG00000013498	peroxisomal biogenesis factor 14 [Source:RGD Symbol;Acc:68336]
Mural	Pibf1	0	0.088	-2.61368	0.0635698	1	15	protein_coding	ENSRNOG00000009208	progesterone immunomodulatory binding factor 1 [Source:RGD Symbol;Acc:1305077]
Mural	Polrmt	0	0.088	-2.75961	0.0635698	1	7	protein_coding	ENSRNOG00000024879	RNA polymerase mitochondrial [Source:RGD Symbol;Acc:1304599]
Mural	Prom1	0	0.088	-3.06263	0.0635698	1	14	protein_coding	ENSRNOG00000003098	prominin 1 [Source:RGD Symbol;Acc:69367]
Mural	Rasd2	0	0.088	-2.77607	0.0635698	1	19	protein_coding	ENSRNOG00000014761	RASD family, member 2 [Source:RGD Symbol;Acc:628594]
Mural	Rhbdd1	0	0.088	-2.96391	0.0635698	1	9	protein_coding	ENSRNOG00000054963	rhomboid domain containing 1 [Source:RGD Symbol;Acc:1306477]
Mural	Setdb1	0	0.088	-2.75752	0.0635698	1	2	protein_coding	ENSRNOG00000021143	SET domain bifurcated histone lysine methyltransferase 1 [Source:RGD Symbol;Acc:1308370]
Mural	Sh3yl1	0	0.088	-2.47441	0.0635698	1	6	protein_coding	ENSRNOG00000005522	SH3 and SYLF domain containing 1 [Source:RGD Symbol;Acc:1306440]
Mural	Slc35f5	0.105	0.018	2.25244	0.0635698	1	13	protein_coding	ENSRNOG00000003403	solute carrier family 35, member F5 [Source:RGD Symbol;Acc:1308125]
Mural	Sp140	0	0.088	-3.26707	0.0635698	1	9	protein_coding	ENSRNOG00000022800	SP140 nuclear body protein [Source:RGD Symbol;Acc:1306355]
Mural	Tab2	0	0.088	-2.98585	0.0635698	1	1	protein_coding	ENSRNOG00000016054	TGF-beta activated kinase 1/MAP3K7 binding protein 2 [Source:RGD Symbol;Acc:1309527]
Mural	Tmem186	0	0.088	-2.62459	0.0635698	1	10	protein_coding	ENSRNOG00000027087	transmembrane protein 186 [Source:RGD Symbol;Acc:1561167]
Mural	Tnfsf13	0	0.088	-2.8736	0.0635698	1	10	protein_coding	ENSRNOG00000014171	TNF superfamily member 13 [Source:RGD Symbol;Acc:1305871]
Mural	Traip	0	0.088	-3.20108	0.0635698	1	8	protein_coding	ENSRNOG00000030101	TRAF-interacting protein [Source:RGD Symbol;Acc:1309761]
Mural	Trps1	0	0.088	-3.25506	0.0635698	1	7	protein_coding	ENSRNOG00000024998	transcriptional repressor GATA binding 1 [Source:RGD Symbol;Acc:1311883]
Mural	Twist1	0	0.088	-3.07832	0.0635698	1	6	protein_coding	ENSRNOG00000011101	twist family bHLH transcription factor 1 [Source:RGD Symbol;Acc:621455]
Mural	Wdr53	0	0.088	-2.95633	0.0635698	1	11	protein_coding	ENSRNOG00000001754	WD repeat domain 53 [Source:RGD Symbol;Acc:1559546]
Mural	Xpc	0	0.088	-2.98771	0.0635698	1	4	protein_coding	ENSRNOG00000008274	XPC complex subunit, DNA damage recognition and repair factor [Source:RGD Symbol;Acc:1305760]
Mural	Zfp84	0	0.088	-2.796	0.0635698	1	NA	NA	NA	NA
Astrocytes	Etaa1	0.111	0.093	0.417452	0.0636877	1	NA	NA	NA	NA
IN	Blmh	0.315	0.274	-0.42877	0.0636957	1	10	protein_coding	ENSRNOG00000003563	bleomycin hydrolase [Source:RGD Symbol;Acc:1304668]
Ependyma	Rps15	0.99	0.943	0.235409	0.0637021	1	7	protein_coding	ENSRNOG00000024603	ribosomal protein S15 [Source:RGD Symbol;Acc:62026]
Fibroblast	Aco1	0.231	0.126	0.126385	0.0637158	1	5	protein_coding	ENSRNOG00000005849	aconitase 1 [Source:RGD Symbol;Acc:2019]
Astrocytes	Ammecr1l	0.1	0.082	0.380177	0.0637266	1	18	protein_coding	ENSRNOG00000016250	AMMECR1 like [Source:RGD Symbol;Acc:1307915]
Fibroblast	Ilvbl	0.212	0.116	0.242504	0.063734	1	7	protein_coding	ENSRNOG00000028512	ilvB acetolactate synthase like [Source:RGD Symbol;Acc:1307988]
OPC	Tmx1	0.05	0.024	1.39269	0.063735	1	6	protein_coding	ENSRNOG00000057934	thioredoxin-related transmembrane protein 1 [Source:RGD Symbol;Acc:1308455]
EN	Fam103a1	0.044	0.068	-0.833844	0.0637399	1	NA	NA	NA	NA
Mural	Bcs1l	0.026	0.14	-2.32213	0.06374	1	9	protein_coding	ENSRNOG00000016754	BCS1 homolog, ubiquinol-cytochrome c reductase complex chaperone [Source:RGD Symbol;Acc:1359658]
Mural	Herpud2	0.026	0.14	-1.97139	0.06374	1	8	protein_coding	ENSRNOG00000029995	HERPUD family member 2 [Source:RGD Symbol;Acc:1307343]
Mural	Mterf1	0.026	0.14	-2.03791	0.06374	1	4	protein_coding	ENSRNOG00000007899	mitochondrial transcription termination factor 1 [Source:RGD Symbol;Acc:621318]
Endothelial	Efnb3	0.077	0.181	-1.89686	0.0637458	1	10	protein_coding	ENSRNOG00000010320	ephrin B3 [Source:RGD Symbol;Acc:2541]
IN	Vars2	0.042	0.031	-0.231256	0.0637561	1	20	pseudogene	ENSRNOG00000000833	valyl-tRNA synthetase 2, mitochondrial [Source:RGD Symbol;Acc:1303122]
Astrocytes	Arl6ip1	0.631	0.592	0.129666	0.0637636	1	1	protein_coding	ENSRNOG00000017751	ADP-ribosylation factor like GTPase 6 interacting protein 1 [Source:RGD Symbol;Acc:735205]
EN	Dut	0.021	0.04	-0.710346	0.0637703	1	3	protein_coding	ENSRNOG00000007221	deoxyuridine triphosphatase [Source:RGD Symbol;Acc:620849]
Ependyma	Nudt16l1	0.262	0.387	-0.803755	0.0637818	1	10	protein_coding	ENSRNOG00000003224	nudix hydrolase 16 like 1 [Source:RGD Symbol;Acc:1561451]
Fibroblast	Sirt6	0.194	0.105	0.617716	0.0637983	1	7	protein_coding	ENSRNOG00000006393	sirtuin 6 [Source:RGD Symbol;Acc:1305216]
Microglia	Zcchc11	0.003	0.013	-0.468875	0.0638037	1	NA	NA	NA	NA
Endothelial	Ccdc12	0.6	0.472	0.119587	0.063806	1	8	protein_coding	ENSRNOG00000020946	coiled-coil domain containing 12 [Source:RGD Symbol;Acc:1306081]
Ependyma	Tysnd1	0.058	0.132	-1.8425	0.0638124	1	20	protein_coding	ENSRNOG00000024839	trypsin like peroxisomal matrix peptidase 1 [Source:RGD Symbol;Acc:1307354]
Ependyma	Tor1aip2.1	0.146	0.066	1.30506	0.0638392	1	NA	NA	NA	NA
Ependyma	Ccdc155	0.01	0.057	-0.615763	0.0638401	1	NA	NA	NA	NA
Ependyma	Baz1a	0.117	0.047	2.22468	0.0638506	1	6	protein_coding	ENSRNOG00000006828	bromodomain adjacent to zinc finger domain, 1A [Source:RGD Symbol;Acc:1306199]
OPC	Adprh	0.331	0.391	-0.298046	0.0638506	1	11	protein_coding	ENSRNOG00000027260	ADP-ribosylarginine hydrolase [Source:RGD Symbol;Acc:2052]
OPC	Bles03	0.082	0.126	-0.495558	0.0638584	1	1	protein_coding	ENSRNOG00000020551	basophilic leukemia expressed protein BLES03 [Source:RGD Symbol;Acc:628612]
EN	Hmgn1	0.119	0.086	0.349331	0.0638721	1	11	protein_coding	ENSRNOG00000048226	high mobility group nucleosome binding domain 1 [Source:RGD Symbol;Acc:1307761]
Mural	Eif1b	0.711	0.526	0.460936	0.0638727	1	8	protein_coding	ENSRNOG00000018848	eukaryotic translation initiation factor 1B [Source:RGD Symbol;Acc:1309241]
Mural	ENSRNOG00000047185	0.658	0.561	0.730151	0.0638727	1	NA	NA	NA	NA
Astrocytes	Asxl1	0.037	0.026	0.688614	0.0638843	1	3	protein_coding	ENSRNOG00000061603	ASXL transcriptional regulator 1 [Source:RGD Symbol;Acc:1561878]
OPC	RGD1560017	0.141	0.094	0.580976	0.0638937	1	3	protein_coding	ENSRNOG00000029262	similar to Ac2-210 [Source:RGD Symbol;Acc:1560017]
IN	LOC103690005	0.019	0.012	0.270963	0.0639033	1	NA	NA	NA	NA
IN	Scarf2	0.019	0.012	-0.214094	0.0639033	1	11	protein_coding	ENSRNOG00000000288	scavenger receptor class F, member 2 [Source:RGD Symbol;Acc:1306013]
IN	AABR07035787.1	0.151	0.128	-0.437457	0.0639113	1	NA	NA	NA	NA
OPC	Cerk	0.235	0.174	0.323769	0.0639163	1	7	protein_coding	ENSRNOG00000017022	ceramide kinase [Source:RGD Symbol;Acc:1305019]
Fibroblast	Dap	0.262	0.168	0.944037	0.0639242	1	2	protein_coding	ENSRNOG00000010747	death-associated protein [Source:RGD Symbol;Acc:620641]
Ependyma	Cttnbp2	0.087	0.028	1.46039	0.0639295	1	4	protein_coding	ENSRNOG00000061845	cortactin binding protein 2 [Source:RGD Symbol;Acc:628691]
Ependyma	Dact2	0.087	0.028	1.43127	0.0639295	1	1	protein_coding	ENSRNOG00000022921	dishevelled-binding antagonist of beta-catenin 2 [Source:RGD Symbol;Acc:1310742]
OPC	Sec22b	0.267	0.329	-0.336181	0.0639306	1	2	protein_coding	ENSRNOG00000018673	SEC22 homolog B, vesicle trafficking protein [Source:RGD Symbol;Acc:1309988]
Fibroblast	Gon4l	0.138	0.063	1.87029	0.0639703	1	2	protein_coding	ENSRNOG00000020297	gon-4 like [Source:RGD Symbol;Acc:1564691]
Fibroblast	Dnaaf2	0.031	0.084	-0.130976	0.0640051	1	6	protein_coding	ENSRNOG00000028155	dynein, axonemal, assembly factor 2 [Source:RGD Symbol;Acc:1310311]
Ependyma	Cops7b	0.175	0.283	-0.902691	0.0640089	1	9	protein_coding	ENSRNOG00000018723	COP9 signalosome subunit 7B [Source:RGD Symbol;Acc:1306918]
OPC	Ptgds	0.114	0.168	0.339894	0.0640198	1	3	protein_coding	ENSRNOG00000015550	prostaglandin D2 synthase [Source:RGD Symbol;Acc:3433]
Endothelial	Cd2ap	0.108	0.028	1.35337	0.0640407	1	9	protein_coding	ENSRNOG00000011987	CD2-associated protein [Source:RGD Symbol;Acc:727803]
Microglia	Syvn1	0.043	0.024	-0.456414	0.0640416	1	1	protein_coding	ENSRNOG00000020950	synoviolin 1 [Source:RGD Symbol;Acc:1310488]
Microglia	Arntl	0.026	0.011	0.198121	0.0640472	1	NA	NA	NA	NA
Ependyma	RGD1311251	0.359	0.472	-0.64657	0.0640492	1	NA	NA	NA	NA
OPC	Mt-nd2	0.956	0.982	0.102792	0.0640499	1	MT	protein_coding	ENSRNOG00000031033	mitochondrially encoded NADH:ubiquinone oxidoreductase core subunit 2 [Source:RGD Symbol;Acc:620556]
Ependyma	Mdfic	0.233	0.142	1.08103	0.0640991	1	4	protein_coding	ENSRNOG00000053787	MyoD family inhibitor domain containing [Source:RGD Symbol;Acc:1309532]
Microglia	LOC361985	0.139	0.101	-0.210995	0.064101	1	NA	NA	NA	NA
Fibroblast	Hadha	0.444	0.326	0.406836	0.06411	1	6	protein_coding	ENSRNOG00000024629	hydroxyacyl-CoA dehydrogenase trifunctional multienzyme complex subunit alpha [Source:RGD Symbol;Acc:620512]
Endothelial	Msn	0.815	0.708	0.6337	0.0641117	1	X	protein_coding	ENSRNOG00000030118	moesin [Source:RGD Symbol;Acc:621260]
Endothelial	Hmg20b	0.754	0.681	0.466935	0.0641301	1	7	protein_coding	ENSRNOG00000020601	high mobility group 20 B [Source:RGD Symbol;Acc:1309235]
Microglia	Epb41l3	0.003	0.013	-0.380614	0.0641303	1	9	protein_coding	ENSRNOG00000016724	erythrocyte membrane protein band 4.1-like 3 [Source:RGD Symbol;Acc:71089]
Endothelial	Stard13	0.215	0.111	1.35106	0.0641423	1	12	protein_coding	ENSRNOG00000001090	StAR-related lipid transfer domain containing 13 [Source:RGD Symbol;Acc:1564816]
Endothelial	Setd4	0.062	0.167	-1.88374	0.064162	1	11	protein_coding	ENSRNOG00000001699	SET domain containing 4 [Source:RGD Symbol;Acc:619899]
Microglia	Fh	0.285	0.235	0.238758	0.064197	1	13	protein_coding	ENSRNOG00000003653	fumarate hydratase [Source:RGD Symbol;Acc:2614]
IN	Chrna4	0.081	0.065	-0.555262	0.0642237	1	3	protein_coding	ENSRNOG00000011202	cholinergic receptor nicotinic alpha 4 subunit [Source:RGD Symbol;Acc:2346]
OPC	Chd9	0.07	0.038	0.748543	0.0642287	1	19	protein_coding	ENSRNOG00000049302	chromodomain helicase DNA binding protein 9 [Source:RGD Symbol;Acc:1306795]
Microglia	Cybb	0.118	0.087	0.599281	0.0642319	1	X	protein_coding	ENSRNOG00000003622	cytochrome b-245 beta chain [Source:RGD Symbol;Acc:620574]
Ependyma	Tmem120a	0.282	0.415	-0.879359	0.0642334	1	12	protein_coding	ENSRNOG00000001441	transmembrane protein 120A [Source:RGD Symbol;Acc:1311474]
Microglia	Phospho2	0.048	0.027	0.213944	0.0642416	1	3	protein_coding	ENSRNOG00000007979	phosphatase, orphan 2 [Source:RGD Symbol;Acc:1359274]
Microglia	Gpx3	0.091	0.063	0.67377	0.0642516	1	10	lncRNA	ENSRNOG00000052564	glutathione peroxidase 3 [Source:RGD Symbol;Acc:69224]
Fibroblast	Sirt2	0.3	0.421	-0.72857	0.0642701	1	1	protein_coding	ENSRNOG00000020102	sirtuin 2 [Source:RGD Symbol;Acc:621481]
Astrocytes	Tssc4	0.203	0.181	0.164487	0.0642834	1	1	protein_coding	ENSRNOG00000032677	tumor suppressing subtransferable candidate 4 [Source:RGD Symbol;Acc:1307043]
Microglia	St3gal1	0.053	0.031	1.47287	0.0642837	1	7	protein_coding	ENSRNOG00000008209	ST3 beta-galactoside alpha-2,3-sialyltransferase 1 [Source:RGD Symbol;Acc:1309373]
Astrocytes	Matn4	0.039	0.028	-0.165274	0.0643225	1	3	protein_coding	ENSRNOG00000014021	matrilin 4 [Source:RGD Symbol;Acc:1309732]
Fibroblast	Kdelr3	0.456	0.347	0.694662	0.0643285	1	7	protein_coding	ENSRNOG00000013577	KDEL endoplasmic reticulum protein retention receptor 3 [Source:RGD Symbol;Acc:1311536]
IN	Rad50	0.065	0.051	0.1609	0.0643326	1	10	protein_coding	ENSRNOG00000033065	RAD50 double strand break repair protein [Source:RGD Symbol;Acc:621542]
OPC	Coa7	0.023	0.05	-1.26299	0.064336	1	5	protein_coding	ENSRNOG00000010636	cytochrome c oxidase assembly factor 7 [Source:RGD Symbol;Acc:1305274]
Astrocytes	Mtmr3	0.105	0.125	-0.410346	0.0643435	1	14	protein_coding	ENSRNOG00000007120	myotubularin related protein 3 [Source:RGD Symbol;Acc:1310972]
Fibroblast	Cebpg	0.206	0.116	1.768	0.0643476	1	1	protein_coding	ENSRNOG00000021144	CCAAT/enhancer binding protein gamma [Source:RGD Symbol;Acc:2330]
OPC	Cdc37	0.428	0.353	0.313977	0.0643512	1	8	protein_coding	ENSRNOG00000033426	cell division cycle 37, HSP90 cochaperone [Source:RGD Symbol;Acc:71006]
Astrocytes	Dusp5	0.037	0.026	0.80318	0.0643595	1	1	protein_coding	ENSRNOG00000014061	dual specificity phosphatase 5 [Source:RGD Symbol;Acc:620854]
Endothelial	Herpud1	0.338	0.486	-0.835742	0.0643765	1	19	protein_coding	ENSRNOG00000018796	homocysteine inducible ER protein with ubiquitin like domain 1 [Source:RGD Symbol;Acc:620818]
EN	Tubb5	0.778	0.832	-0.107111	0.064385	1	20	protein_coding	ENSRNOG00000061216	tubulin, beta 5 class I [Source:RGD Symbol;Acc:628596]
OPC	Tmem243	0.17	0.126	0.828116	0.0643944	1	4	protein_coding	ENSRNOG00000042758	transmembrane protein 243 [Source:RGD Symbol;Acc:1562351]
IN	Dcun1d3	0.014	0.008	0.878515	0.0643961	1	1	protein_coding	ENSRNOG00000014037	defective in cullin neddylation 1 domain containing 3 [Source:RGD Symbol;Acc:1308893]
IN	Dcun1d3	0.014	0.008	0.878515	0.0643961	1	1	protein_coding	ENSRNOG00000066875	defective in cullin neddylation 1 domain containing 3 [Source:RGD Symbol;Acc:1308893]
IN	Map3k14	0.039	0.029	0.457589	0.0644066	1	10	protein_coding	ENSRNOG00000003278	mitogen-activated protein kinase kinase kinase 14 [Source:RGD Symbol;Acc:1310487]
EN	Cyb5b	0.021	0.04	-0.69747	0.0644101	1	19	protein_coding	ENSRNOG00000011142	cytochrome b5 type B [Source:RGD Symbol;Acc:621551]
Ependyma	Rbm38	0.087	0.179	-0.58924	0.0644432	1	3	protein_coding	ENSRNOG00000006420	RNA binding motif protein 38 [Source:RGD Symbol;Acc:1308503]
Microglia	Mafg	0.21	0.166	0.379771	0.0644448	1	10	protein_coding	ENSRNOG00000036697	MAF bZIP transcription factor G [Source:RGD Symbol;Acc:619953]
Microglia	Pnpla8	0.099	0.069	0.131581	0.0644499	1	6	protein_coding	ENSRNOG00000039091	patatin-like phospholipase domain containing 8 [Source:RGD Symbol;Acc:1311444]
Mural	Dpp3	0.5	0.333	0.807821	0.0644785	1	1	protein_coding	ENSRNOG00000031485	dipeptidylpeptidase 3 [Source:RGD Symbol;Acc:621127]
EN	Mrps33	0.058	0.084	-0.817988	0.0644979	1	4	protein_coding	ENSRNOG00000026528	mitochondrial ribosomal protein S33 [Source:RGD Symbol;Acc:1309217]
Mural	Mettl10	0.368	0.193	0.991804	0.0644995	1	NA	NA	NA	NA
OPC	Carmil1	0.023	0.05	-1.26477	0.0645086	1	17	protein_coding	ENSRNOG00000016576	capping protein regulator and myosin 1 linker 1 [Source:RGD Symbol;Acc:1306623]
Endothelial	Luc7l2	0.538	0.417	0.901096	0.064528	1	4	protein_coding	ENSRNOG00000006001	LUC7-like 2 pre-mRNA splicing factor [Source:RGD Symbol;Acc:1308651]
Fibroblast	Neil1	0.025	0.074	-1.66715	0.0645528	1	8	protein_coding	ENSRNOG00000018577	nei-like DNA glycosylase 1 [Source:RGD Symbol;Acc:1306077]
Fibroblast	Plekhm1	0.025	0.074	-1.51405	0.0645528	1	10	protein_coding	ENSRNOG00000028521	pleckstrin homology and RUN domain containing M1 [Source:RGD Symbol;Acc:1308010]
Fibroblast	Arid1a	0.325	0.232	0.705536	0.0645825	1	5	protein_coding	ENSRNOG00000006137	AT-rich interaction domain 1A [Source:RGD Symbol;Acc:1310500]
Astrocytes	Secisbp2	0.13	0.11	0.170149	0.0646054	1	17	protein_coding	ENSRNOG00000013773	SECIS binding protein 2 [Source:RGD Symbol;Acc:620991]
Astrocytes	LOC679811	0.057	0.043	0.344655	0.0646074	1	NA	NA	NA	NA
Microglia	LOC100910540	0.061	0.038	0.563344	0.0646171	1	NA	NA	NA	NA
Ependyma	Shroom3	0.136	0.245	-0.751718	0.0646245	1	14	protein_coding	ENSRNOG00000002208	shroom family member 3 [Source:RGD Symbol;Acc:1310470]
Astrocytes	Ncoa4	0.341	0.318	0.136349	0.0646491	1	16	protein_coding	ENSRNOG00000019768	nuclear receptor coactivator 4 [Source:RGD Symbol;Acc:1563014]
Astrocytes	Ncoa4	0.341	0.318	0.136349	0.0646491	1	16	protein_coding	ENSRNOG00000063221	nuclear receptor coactivator 4 [Source:RGD Symbol;Acc:1563014]
OPC	Trmt1l	0.07	0.038	0.957133	0.0646582	1	13	protein_coding	ENSRNOG00000002580	tRNA methyltransferase 1-like [Source:RGD Symbol;Acc:1307890]
IN	Fbxl3	0.122	0.103	-0.164539	0.0646641	1	15	protein_coding	ENSRNOG00000059334	F-box and leucine-rich repeat protein 3 [Source:RGD Symbol;Acc:1305660]
Endothelial	Zfyve19	0.077	0.194	-0.638923	0.0647082	1	3	protein_coding	ENSRNOG00000012528	zinc finger FYVE-type containing 19 [Source:RGD Symbol;Acc:1561576]
Mural	Egln2	0.237	0.439	-0.949216	0.0647274	1	1	protein_coding	ENSRNOG00000020947	egl-9 family hypoxia-inducible factor 2 [Source:RGD Symbol;Acc:631376]
EN	Derl1	0.219	0.179	0.389145	0.0647323	1	7	protein_coding	ENSRNOG00000005551	derlin 1 [Source:RGD Symbol;Acc:1311835]
Microglia	Pcgf5	0.048	0.027	0.469728	0.0647642	1	1	protein_coding	ENSRNOG00000018532	polycomb group ring finger 5 [Source:RGD Symbol;Acc:1583513]
Astrocytes	Vwa5a	0.088	0.071	0.337586	0.0647923	1	NA	NA	NA	NA
IN	AABR07068955.1	0.012	0.007	0.56469	0.0648066	1	NA	NA	NA	NA
Endothelial	Notum	0.662	0.528	0.731198	0.0648126	1	10	protein_coding	ENSRNOG00000036680	NOTUM, palmitoleoyl-protein carboxylesterase [Source:RGD Symbol;Acc:1307119]
Fibroblast	Mapkapk2	0.169	0.084	0.727943	0.064815	1	13	protein_coding	ENSRNOG00000004726	MAPK activated protein kinase 2 [Source:RGD Symbol;Acc:631362]
Astrocytes	Ric3	0.013	0.02	-1.10369	0.0648334	1	1	protein_coding	ENSRNOG00000014691	RIC3 acetylcholine receptor chaperone [Source:RGD Symbol;Acc:1588939]
Microglia	Klhdc1	0.006	0.018	-1.22937	0.0648447	1	6	protein_coding	ENSRNOG00000004425	kelch domain containing 1 [Source:RGD Symbol;Acc:1308211]
Microglia	Dcaf11	0.187	0.148	0.567502	0.0648579	1	15	protein_coding	ENSRNOG00000018825	DDB1 and CUL4 associated factor 11 [Source:RGD Symbol;Acc:1311288]
Mural	Tbpl1	0.211	0.404	-0.859958	0.064862	1	1	protein_coding	ENSRNOG00000066988	TATA-box binding protein like 1 [Source:RGD Symbol;Acc:1597456]
Mural	Tbpl1	0.211	0.404	-0.859958	0.064862	1	1	protein_coding	ENSRNOG00000011114	TATA-box binding protein like 1 [Source:RGD Symbol;Acc:1597456]
Microglia	Epsti1	0.344	0.289	0.115395	0.0648875	1	15	protein_coding	ENSRNOG00000009471	epithelial stromal interaction 1 [Source:RGD Symbol;Acc:1563207]
Ependyma	Armc2	0.039	0.104	-1.91167	0.0649418	1	20	protein_coding	ENSRNOG00000026217	armadillo repeat containing 2 [Source:RGD Symbol;Acc:1562413]
Ependyma	Szt2	0.039	0.104	-1.71647	0.0649418	1	5	protein_coding	ENSRNOG00000028659	SZT2 subunit of KICSTOR complex [Source:RGD Symbol;Acc:1308616]
Microglia	Cd48	0.454	0.391	0.19967	0.0649499	1	13	protein_coding	ENSRNOG00000004737	Cd48 molecule [Source:RGD Symbol;Acc:620620]
Microglia	Ccdc107	0.064	0.04	0.385524	0.0649574	1	5	protein_coding	ENSRNOG00000017253	coiled-coil domain containing 107 [Source:RGD Symbol;Acc:1560252]
Fibroblast	Bnip3l	0.613	0.642	-0.58996	0.0649624	1	15	protein_coding	ENSRNOG00000009820	BCL2 interacting protein 3 like [Source:RGD Symbol;Acc:621354]
IN	AABR07005779.4	0.012	0.007	0.382975	0.0649682	1	NA	NA	NA	NA
Microglia	Fuk	0.006	0.018	-1.20644	0.0649775	1	NA	NA	NA	NA
OPC	Mtg1	0.109	0.071	0.993188	0.0649792	1	1	protein_coding	ENSRNOG00000018860	mitochondrial ribosome-associated GTPase 1 [Source:RGD Symbol;Acc:6497155]
Fibroblast	Srp14	0.575	0.611	-0.626676	0.0649818	1	3	protein_coding	ENSRNOG00000007512	signal recognition particle 14 [Source:RGD Symbol;Acc:1308506]
Mural	Pofut2	0.579	0.404	0.739327	0.0650044	1	20	protein_coding	ENSRNOG00000001228	protein O-fucosyltransferase 2 [Source:RGD Symbol;Acc:1307334]
Astrocytes	Nog	0.08	0.064	0.346148	0.0650519	1	10	protein_coding	ENSRNOG00000023683	noggin [Source:RGD Symbol;Acc:3183]
Endothelial	Hlx	0.308	0.181	1.21624	0.0650663	1	13	protein_coding	ENSRNOG00000002309	H2.0-like homeobox [Source:RGD Symbol;Acc:1311961]
IN	Rad18	0.066	0.053	-0.100652	0.0650845	1	4	protein_coding	ENSRNOG00000005907	RAD18 E3 ubiquitin protein ligase [Source:RGD Symbol;Acc:1306993]
EN	Ppp1cc	0.089	0.062	0.643033	0.0651013	1	12	protein_coding	ENSRNOG00000001269	protein phosphatase 1 catalytic subunit gamma [Source:RGD Symbol;Acc:3377]
Microglia	Jmjd1c	0.138	0.103	0.437267	0.0651076	1	20	protein_coding	ENSRNOG00000000648	jumonji domain containing 1C [Source:RGD Symbol;Acc:708458]
IN	Icam5	0.053	0.041	-0.591005	0.0651131	1	8	protein_coding	ENSRNOG00000020694	intercellular adhesion molecule 5 [Source:RGD Symbol;Acc:1305039]
Fibroblast	Atat1	0.281	0.179	0.321723	0.065114	1	20	protein_coding	ENSRNOG00000000809	alpha tubulin acetyltransferase 1 [Source:RGD Symbol;Acc:1303066]
Mural	Hsp90b1	0.763	0.614	0.629328	0.0651675	1	7	protein_coding	ENSRNOG00000026963	heat shock protein 90 beta family member 1 [Source:RGD Symbol;Acc:1310482]
Endothelial	Ctnnd1	0.046	0.139	-1.67168	0.0651969	1	3	protein_coding	ENSRNOG00000030790	catenin delta 1 [Source:RGD Symbol;Acc:1305643]
EN	Rpl13a	0.13	0.167	-0.449969	0.0652395	1	1	protein_coding	ENSRNOG00000020618	ribosomal protein L13A [Source:RGD Symbol;Acc:628697]
Mural	Nt5dc2	0.368	0.614	-0.357306	0.0652398	1	16	protein_coding	ENSRNOG00000018358	5'-nucleotidase domain containing 2 [Source:RGD Symbol;Acc:1305524]
OPC	Gins3	0.059	0.029	0.913162	0.0652673	1	19	protein_coding	ENSRNOG00000011863	GINS complex subunit 3 [Source:RGD Symbol;Acc:1308153]
IN	Hk1	0.012	0.007	1.2049	0.065272	1	20	protein_coding	ENSRNOG00000046891	hexokinase 1 [Source:RGD Symbol;Acc:2796]
Fibroblast	H2afz	0.025	0.074	-2.02992	0.0652774	1	NA	NA	NA	NA
Endothelial	Tp53inp2	0.354	0.222	0.767762	0.06528	1	3	protein_coding	ENSRNOG00000018225	tumor protein p53 inducible nuclear protein 2 [Source:RGD Symbol;Acc:735085]
Endothelial	Kdm4c	0.062	0.167	-1.35211	0.0652817	1	5	protein_coding	ENSRNOG00000006644	lysine demethylase 4C [Source:RGD Symbol;Acc:1307528]
IN	Prpf4	0.148	0.127	-0.193789	0.0652847	1	5	protein_coding	ENSRNOG00000014777	pre-mRNA processing factor 4 [Source:RGD Symbol;Acc:1311303]
IN	Mgme1	0.014	0.008	0.607435	0.0652864	1	3	protein_coding	ENSRNOG00000028196	mitochondrial genome maintenance exonuclease 1 [Source:RGD Symbol;Acc:1307465]
Astrocytes	Mknk1	0.032	0.022	0.763812	0.0652887	1	5	protein_coding	ENSRNOG00000010381	MAPK interacting serine/threonine kinase 1 [Source:RGD Symbol;Acc:1559603]
EN	Cfl2	0.11	0.081	0.637575	0.0652926	1	6	protein_coding	ENSRNOG00000045892	cofilin 2 [Source:RGD Symbol;Acc:1306982]
Mural	Imp3	0.553	0.702	-0.536647	0.0653099	1	8	pseudogene	ENSRNOG00000017460	IMP U3 small nucleolar ribonucleoprotein 3 [Source:RGD Symbol;Acc:1306825]
Endothelial	Fcgrt	0.769	0.681	0.632851	0.065314	1	1	protein_coding	ENSRNOG00000020583	Fc gamma receptor and transporter [Source:RGD Symbol;Acc:61811]
Endothelial	Tcerg1	0.262	0.403	-1.25073	0.0653255	1	18	protein_coding	ENSRNOG00000018849	transcription elongation regulator 1 [Source:RGD Symbol;Acc:1311748]
Endothelial	Fam118a	0.262	0.125	1.11209	0.0653665	1	7	protein_coding	ENSRNOG00000013764	family with sequence similarity 118, member A [Source:RGD Symbol;Acc:1560783]
Astrocytes	Rmdn1	0.148	0.129	0.348808	0.0653688	1	5	protein_coding	ENSRNOG00000025145	regulator of microtubule dynamics 1 [Source:RGD Symbol;Acc:1563085]
IN	Arrdc4	0.047	0.036	-0.14968	0.0654104	1	1	protein_coding	ENSRNOG00000010775	arrestin domain containing 4 [Source:RGD Symbol;Acc:1311763]
Microglia	Srp54a	0.088	0.06	0.546306	0.0654135	1	6	protein_coding	ENSRNOG00000032776	signal recognition particle 54A [Source:RGD Symbol;Acc:621390]
Mural	Wbp1l	0.395	0.211	1.12486	0.0654203	1	1	protein_coding	ENSRNOG00000020020	WW domain binding protein 1-like [Source:RGD Symbol;Acc:1305793]
Fibroblast	Fdx1	0.338	0.232	0.841404	0.065423	1	8	protein_coding	ENSRNOG00000012123	ferredoxin 1 [Source:RGD Symbol;Acc:62036]
OPC	Zcchc11	0.059	0.029	0.873487	0.0654273	1	NA	NA	NA	NA
Microglia	Hagh	0.104	0.074	0.839679	0.0654771	1	10	protein_coding	ENSRNOG00000014743	hydroxyacyl glutathione hydrolase [Source:RGD Symbol;Acc:2779]
OPC	Plk2	0.1	0.062	0.870697	0.0654876	1	2	protein_coding	ENSRNOG00000011951	polo-like kinase 2 [Source:RGD Symbol;Acc:620760]
Microglia	Atox1	0.598	0.53	0.139167	0.0654887	1	10	protein_coding	ENSRNOG00000013118	antioxidant 1 copper chaperone [Source:RGD Symbol;Acc:621684]
Microglia	RGD735029	0.066	0.042	0.968312	0.0654948	1	NA	NA	NA	NA
IN	Apoc4	0.012	0.007	0.448995	0.0654955	1	1	protein_coding	ENSRNOG00000018405	apolipoprotein C4 [Source:RGD Symbol;Acc:70959]
Endothelial	Brat1	0.108	0.028	1.18793	0.0654958	1	12	protein_coding	ENSRNOG00000001236	BRCA1-associated ATM activator 1 [Source:RGD Symbol;Acc:1565146]
Ependyma	Itgb6	0.223	0.132	0.824848	0.0655635	1	3	protein_coding	ENSRNOG00000008346	integrin subunit beta 6 [Source:RGD Symbol;Acc:1303119]
Microglia	Ak3	0.155	0.118	0.291497	0.0655708	1	1	protein_coding	ENSRNOG00000052506	adenylate kinase 3 [Source:RGD Symbol;Acc:619885]
Ependyma	Hsbp1l1	0.087	0.028	1.32883	0.0655743	1	18	protein_coding	ENSRNOG00000059055	heat shock factor binding protein 1-like 1 [Source:RGD Symbol;Acc:2301798]
OPC	Myo16	0.094	0.056	0.595089	0.0655777	1	16	protein_coding	ENSRNOG00000016483	myosin XVI [Source:RGD Symbol;Acc:621561]
Astrocytes	Eif4g1	0.088	0.072	0.422432	0.0655787	1	11	protein_coding	ENSRNOG00000001738	eukaryotic translation initiation factor 4 gamma 1 [Source:RGD Symbol;Acc:1306144]
Astrocytes	Parm1	0.006	0.011	-1.13072	0.0655842	1	14	protein_coding	ENSRNOG00000002579	prostate androgen-regulated mucin-like protein 1 [Source:RGD Symbol;Acc:708342]
Mural	C1s	0.132	0.281	-1.5134	0.0656126	1	4	protein_coding	ENSRNOG00000011971	complement C1s [Source:RGD Symbol;Acc:619983]
Mural	Hsd17b12	0.5	0.316	0.969283	0.0656155	1	3	protein_coding	ENSRNOG00000009630	hydroxysteroid (17-beta) dehydrogenase 12 [Source:RGD Symbol;Acc:708367]
Endothelial	Wfdc2	0.154	0.056	1.78747	0.0656299	1	3	protein_coding	ENSRNOG00000014739	WAP four-disulfide core domain 2 [Source:RGD Symbol;Acc:628757]
Endothelial	Ddit3	0.538	0.444	0.586952	0.0656866	1	7	protein_coding	ENSRNOG00000006789	DNA-damage inducible transcript 3 [Source:RGD Symbol;Acc:62391]
IN	Srp68	0.171	0.147	-0.370274	0.0657012	1	10	protein_coding	ENSRNOG00000009351	signal recognition particle 68 [Source:RGD Symbol;Acc:1305376]
Ependyma	Tyw5	0.194	0.094	-0.189891	0.0657112	1	9	protein_coding	ENSRNOG00000010100	tRNA-yW synthesizing protein 5 [Source:RGD Symbol;Acc:1311269]
Fibroblast	Cyfip2	0.019	0.063	-2.8235	0.0657241	1	10	protein_coding	ENSRNOG00000006557	cytoplasmic FMR1 interacting protein 2 [Source:RGD Symbol;Acc:1305048]
EN	Ltn1	0.023	0.01	1.39666	0.0657347	1	11	protein_coding	ENSRNOG00000001602	listerin E3 ubiquitin protein ligase 1 [Source:RGD Symbol;Acc:1311238]
Fibroblast	Surf6	0.15	0.232	-1.01966	0.0657385	1	3	protein_coding	ENSRNOG00000005031	surfeit 6 [Source:RGD Symbol;Acc:1307382]
Ependyma	Ip6k2	0.194	0.302	-0.365795	0.0657531	1	8	protein_coding	ENSRNOG00000020361	inositol hexakisphosphate kinase 2 [Source:RGD Symbol;Acc:620529]
Endothelial	Fcho1	0.031	0.111	-3.30916	0.0657831	1	16	protein_coding	ENSRNOG00000033912	FCH and mu domain containing endocytic adaptor 1 [Source:RGD Symbol;Acc:1307683]
Endothelial	Mss51	0.031	0.111	-2.70667	0.0657831	1	15	protein_coding	ENSRNOG00000007632	MSS51 mitochondrial translational activator [Source:RGD Symbol;Acc:1309408]
Endothelial	Ulk1	0.031	0.111	-2.20831	0.0657831	1	12	protein_coding	ENSRNOG00000037505	unc-51 like autophagy activating kinase 1 [Source:RGD Symbol;Acc:1589743]
IN	LOC100912578	0.245	0.215	-0.435319	0.0657835	1	NA	NA	NA	NA
Fibroblast	Hexb	0.238	0.147	1.47288	0.0657853	1	2	protein_coding	ENSRNOG00000025274	hexosaminidase subunit beta [Source:RGD Symbol;Acc:1307607]
IN	Urgcp	0.073	0.059	-0.132899	0.0657974	1	14	protein_coding	ENSRNOG00000012184	upregulator of cell proliferation [Source:RGD Symbol;Acc:1564681]
Microglia	Oaf	0.24	0.193	0.189134	0.0658201	1	8	protein_coding	ENSRNOG00000009243	out at first homolog [Source:RGD Symbol;Acc:1305890]
Microglia	Zfp691	0.038	0.02	-0.239742	0.0658312	1	5	protein_coding	ENSRNOG00000007398	zinc finger protein 691 [Source:RGD Symbol;Acc:1308150]
Microglia	Tor1b	0.016	0.033	-0.224563	0.0658403	1	3	protein_coding	ENSRNOG00000006435	torsin family 1, member B [Source:RGD Symbol;Acc:1308431]
Fibroblast	Pdzd4	0.075	0.021	4.38202	0.0658425	1	X	protein_coding	ENSRNOG00000056174	PDZ domain containing 4 [Source:RGD Symbol;Acc:1561214]
OPC	Prkcsh	0.334	0.412	-0.210783	0.0658608	1	8	protein_coding	ENSRNOG00000013360	protein kinase C substrate 80K-H [Source:RGD Symbol;Acc:1309628]
OPC	Plppr5	0.29	0.35	-0.284134	0.0658877	1	2	protein_coding	ENSRNOG00000016878	phospholipid phosphatase related 5 [Source:RGD Symbol;Acc:1309567]
Ependyma	RGD1565685	0.194	0.104	1.39115	0.0659064	1	X	protein_coding	ENSRNOG00000023187	similar to RIKEN cDNA 1810030O07 [Source:RGD Symbol;Acc:1565685]
Astrocytes	Arhgef18	0.046	0.034	0.725574	0.0659069	1	12	protein_coding	ENSRNOG00000028090	Rho/Rac guanine nucleotide exchange factor 18 [Source:RGD Symbol;Acc:1311448]
Mural	Cdkn2c	0.026	0.14	-2.35127	0.065909	1	5	protein_coding	ENSRNOG00000008956	cyclin-dependent kinase inhibitor 2C [Source:RGD Symbol;Acc:2325]
Mural	Mak16	0.026	0.14	-2.04685	0.065909	1	16	protein_coding	ENSRNOG00000010783	MAK16 homolog [Source:RGD Symbol;Acc:1311297]
Mural	Pkn2	0.026	0.14	-1.99242	0.065909	1	2	protein_coding	ENSRNOG00000011317	protein kinase N2 [Source:RGD Symbol;Acc:620146]
Mural	Wdr46	0.026	0.14	-1.9594	0.065909	1	20	protein_coding	ENSRNOG00000031171	WD repeat domain 46 [Source:RGD Symbol;Acc:2209]
Mural	Prkar2b	0.368	0.193	0.987717	0.0659293	1	6	protein_coding	ENSRNOG00000009079	protein kinase cAMP-dependent type II regulatory subunit beta [Source:RGD Symbol;Acc:3394]
EN	Gnai3	0.04	0.063	-0.909352	0.0659356	1	2	protein_coding	ENSRNOG00000019465	G protein subunit alpha i3 [Source:RGD Symbol;Acc:2714]
Microglia	Brf2	0.035	0.018	1.57969	0.0659407	1	16	protein_coding	ENSRNOG00000012739	BRF2, RNA polymerase III transcription initiation factor subunit [Source:RGD Symbol;Acc:1308817]
IN	Gast	0.029	0.02	0.609339	0.0659414	1	10	protein_coding	ENSRNOG00000014740	gastrin [Source:RGD Symbol;Acc:2662]
Microglia	Pex14	0.061	0.038	0.888687	0.065942	1	5	protein_coding	ENSRNOG00000013498	peroxisomal biogenesis factor 14 [Source:RGD Symbol;Acc:68336]
Astrocytes	Bgn	0.048	0.036	0.470831	0.0659461	1	X	protein_coding	ENSRNOG00000055962	biglycan [Source:RGD Symbol;Acc:2207]
IN	Slx4ip	0.026	0.018	-0.48401	0.0659553	1	3	protein_coding	ENSRNOG00000007430	SLX4 interacting protein [Source:RGD Symbol;Acc:1563120]
EN	Ap1s1	0.107	0.14	-0.512838	0.065957	1	12	protein_coding	ENSRNOG00000001415	adaptor related protein complex 1 subunit sigma 1 [Source:RGD Symbol;Acc:1305911]
Astrocytes	Pth1r	0.037	0.049	-0.491123	0.0659598	1	8	protein_coding	ENSRNOG00000020948	parathyroid hormone 1 receptor [Source:RGD Symbol;Acc:3442]
Ependyma	Ttc39c	0.097	0.179	-0.868724	0.0659712	1	18	protein_coding	ENSRNOG00000050949	tetratricopeptide repeat domain 39C [Source:RGD Symbol;Acc:1585423]
Astrocytes	Akr1c19	0.013	0.02	-0.134422	0.065987	1	17	protein_coding	ENSRNOG00000038319	aldo-keto reductase family 1, member C19 [Source:RGD Symbol;Acc:1562954]
OPC	Hmgcs1	0.663	0.682	-0.241619	0.0660034	1	2	protein_coding	ENSRNOG00000016552	3-hydroxy-3-methylglutaryl-CoA synthase 1 [Source:RGD Symbol;Acc:70970]
IN	Fstl3	0.009	0.015	-0.620907	0.0660078	1	7	protein_coding	ENSRNOG00000009311	follistatin like 3 [Source:RGD Symbol;Acc:621811]
Mural	Mrps21	0.632	0.789	-0.608466	0.0660142	1	2	protein_coding	ENSRNOG00000024845	mitochondrial ribosomal protein S21 [Source:RGD Symbol;Acc:1592330]
Fibroblast	Sssca1	0.181	0.274	-1.39628	0.0660448	1	NA	NA	NA	NA
Astrocytes	Isoc2b	0.077	0.062	0.27072	0.0660564	1	1	protein_coding	ENSRNOG00000016829	isochorismatase domain containing 2b [Source:RGD Symbol;Acc:1309062]
Astrocytes	Rbm15	0.083	0.067	0.266586	0.0660694	1	2	protein_coding	ENSRNOG00000047499	RNA binding motif protein 15 [Source:RGD Symbol;Acc:1592713]
IN	Hmg20a	0.11	0.092	-0.181649	0.0660852	1	8	protein_coding	ENSRNOG00000016905	high mobility group 20A [Source:RGD Symbol;Acc:1564760]
Endothelial	Vps4b	0.415	0.306	0.965238	0.0661075	1	13	protein_coding	ENSRNOG00000002705	vacuolar protein sorting 4 homolog B [Source:RGD Symbol;Acc:1305969]
Microglia	Hnrnpl	0.19	0.23	-0.571319	0.0661175	1	1	protein_coding	ENSRNOG00000020235	heterogeneous nuclear ribonucleoprotein L [Source:RGD Symbol;Acc:71059]
Ependyma	Hmgn2	0.883	0.877	-0.404425	0.066137	1	5	protein_coding	ENSRNOG00000051615	high mobility group nucleosomal binding domain 2 [Source:RGD Symbol;Acc:620649]
IN	Ndrg3	0.017	0.011	0.387645	0.0661648	1	NA	NA	NA	NA
Astrocytes	Bcap29	0.197	0.224	-0.285148	0.0661755	1	6	protein_coding	ENSRNOG00000007884	B-cell receptor-associated protein 29 [Source:RGD Symbol;Acc:1359431]
OPC	Kif22	0.167	0.121	0.810343	0.0661888	1	1	protein_coding	ENSRNOG00000020281	kinesin family member 22 [Source:RGD Symbol;Acc:1311886]
IN	Adcyap1r1	0.088	0.072	0.126583	0.0661954	1	4	protein_coding	ENSRNOG00000012098	ADCYAP receptor type I [Source:RGD Symbol;Acc:2038]
OPC	Rtn4	0.71	0.762	-0.208299	0.0661957	1	14	protein_coding	ENSRNOG00000004621	reticulon 4 [Source:RGD Symbol;Acc:620989]
Ependyma	Sod3	0.155	0.075	0.934689	0.0662177	1	14	protein_coding	ENSRNOG00000003869	superoxide dismutase 3 [Source:RGD Symbol;Acc:3733]
IN	Cep63	0.038	0.028	0.550218	0.066227	1	8	protein_coding	ENSRNOG00000008410	centrosomal protein 63 [Source:RGD Symbol;Acc:1561183]
Ependyma	Map2k6	0.184	0.094	0.902799	0.0662519	1	10	protein_coding	ENSRNOG00000004437	mitogen-activated protein kinase kinase 6 [Source:RGD Symbol;Acc:620666]
Endothelial	Abce1	0.308	0.417	-1.1508	0.0662656	1	19	protein_coding	ENSRNOG00000018345	ATP binding cassette subfamily E member 1 [Source:RGD Symbol;Acc:1305301]
Astrocytes	Bhlhe40	0.034	0.023	0.693164	0.0662712	1	4	protein_coding	ENSRNOG00000007152	basic helix-loop-helix family, member e40 [Source:RGD Symbol;Acc:68439]
Astrocytes	Farp2	0.022	0.014	1.1377	0.0662842	1	9	protein_coding	ENSRNOG00000018051	FERM, ARH/RhoGEF and pleckstrin domain protein 2 [Source:RGD Symbol;Acc:1308003]
OPC	RGD1308134	0.534	0.591	-0.183483	0.0663069	1	10	protein_coding	ENSRNOG00000018829	similar to RIKEN cDNA 1110020A23 [Source:RGD Symbol;Acc:1308134]
Astrocytes	Fam149b1	0.051	0.066	-0.461087	0.0663077	1	15	protein_coding	ENSRNOG00000006554	family with sequence similarity 149, member B1 [Source:RGD Symbol;Acc:1359592]
Endothelial	Ndufs2	0.662	0.569	0.666305	0.0663089	1	13	protein_coding	ENSRNOG00000038372	NADH:ubiquinone oxidoreductase core subunit S2 [Source:RGD Symbol;Acc:1307109]
Mural	Phf12	0.053	0.175	-1.91116	0.0663403	1	10	protein_coding	ENSRNOG00000009566	PHD finger protein 12 [Source:RGD Symbol;Acc:1305731]
Microglia	Mfsd5	0.072	0.047	0.832264	0.0663612	1	7	protein_coding	ENSRNOG00000012832	major facilitator superfamily domain containing 5 [Source:RGD Symbol;Acc:1305138]
Astrocytes	Hba-a2	0.203	0.222	-0.361657	0.0663617	1	NA	NA	NA	NA
Ependyma	Mier1	0.32	0.208	0.484515	0.0664073	1	5	protein_coding	ENSRNOG00000007175	MIER1 transcriptional regulator [Source:RGD Symbol;Acc:1562337]
Ependyma	AABR07071198.1	0.087	0.028	1.97656	0.0664097	1	NA	NA	NA	NA
Ependyma	Med26	0.087	0.028	1.48486	0.0664097	1	16	protein_coding	ENSRNOG00000012270	mediator complex subunit 26 [Source:RGD Symbol;Acc:1309524]
Ependyma	Slmap	0.282	0.17	0.425679	0.0664144	1	16	protein_coding	ENSRNOG00000011307	sarcolemma associated protein [Source:RGD Symbol;Acc:1307674]
Mural	Comtd1	0.105	0.018	2.46352	0.0664238	1	15	protein_coding	ENSRNOG00000013968	catechol-O-methyltransferase domain containing 1 [Source:RGD Symbol;Acc:1306581]
Mural	Cstf2t	0.105	0.018	1.80352	0.0664238	1	1	protein_coding	ENSRNOG00000070422	cleavage stimulation factor subunit 2, tau variant [Source:RGD Symbol;Acc:1310026]
Mural	Eea1	0.105	0.018	1.91514	0.0664238	1	7	protein_coding	ENSRNOG00000021681	early endosome antigen 1 [Source:RGD Symbol;Acc:1310167]
Mural	Faap100	0.105	0.018	1.99561	0.0664238	1	10	protein_coding	ENSRNOG00000036699	FA core complex associated protein 100 [Source:RGD Symbol;Acc:1306926]
Mural	Fam45a	0.105	0.018	1.95061	0.0664238	1	NA	NA	NA	NA
Mural	Fnbp4	0.105	0.018	1.89087	0.0664238	1	3	protein_coding	ENSRNOG00000007241	formin binding protein 4 [Source:RGD Symbol;Acc:1309238]
Mural	Grk2	0.105	0.018	1.77554	0.0664238	1	1	protein_coding	ENSRNOG00000018985	G protein-coupled receptor kinase 2 [Source:RGD Symbol;Acc:2062]
Mural	Ino80b	0.105	0.018	2.02004	0.0664238	1	4	protein_coding	ENSRNOG00000008873	INO80 complex subunit B [Source:RGD Symbol;Acc:1562258]
Mural	Rnf123	0.105	0.018	2.08494	0.0664238	1	8	protein_coding	ENSRNOG00000033378	ring finger protein 123 [Source:RGD Symbol;Acc:2301394]
Mural	Zbtb9	0.105	0.018	2.04017	0.0664238	1	20	protein_coding	ENSRNOG00000026799	zinc finger and BTB domain containing 9 [Source:RGD Symbol;Acc:1303050]
EN	RGD1309079	0.025	0.044	-0.633194	0.0664356	1	NA	NA	NA	NA
Endothelial	Fpgs	0.046	0.139	-2.79454	0.0664424	1	3	protein_coding	ENSRNOG00000050780	folylpolyglutamate synthase [Source:RGD Symbol;Acc:1587713]
IN	Dnal1	0.098	0.081	-0.104202	0.0664443	1	6	protein_coding	ENSRNOG00000042333	dynein, axonemal, light chain 1 [Source:RGD Symbol;Acc:1591349]
Endothelial	Rbms2	0.446	0.333	1.49313	0.0664597	1	7	protein_coding	ENSRNOG00000003076	RNA binding motif, single stranded interacting protein 2 [Source:RGD Symbol;Acc:1304813]
EN	Mxd4	0.012	0.027	-1.58925	0.0664647	1	14	protein_coding	ENSRNOG00000015033	Max dimerization protein 4 [Source:RGD Symbol;Acc:1305093]
Ependyma	Znhit6	0.252	0.368	-0.62762	0.0664972	1	2	protein_coding	ENSRNOG00000030049	zinc finger, HIT-type containing 6 [Source:RGD Symbol;Acc:1308723]
Fibroblast	Nuf2	0.075	0.021	2.19457	0.0664989	1	13	protein_coding	ENSRNOG00000002711	NUF2 component of NDC80 kinetochore complex [Source:RGD Symbol;Acc:1307952]
Microglia	Kin	0.029	0.049	-2.12376	0.0665061	1	17	protein_coding	ENSRNOG00000026690	Kin17 DNA and RNA binding protein [Source:RGD Symbol;Acc:1596107]
Fibroblast	Zmym5	0.169	0.263	-0.974902	0.0665214	1	15	protein_coding	ENSRNOG00000029220	zinc finger MYM-type containing 5 [Source:RGD Symbol;Acc:1306353]
EN	Igsf9	0.03	0.014	1.16873	0.0665347	1	13	protein_coding	ENSRNOG00000008054	immunoglobulin superfamily, member 9 [Source:RGD Symbol;Acc:1304566]
Astrocytes	Ksr1	0.069	0.054	0.19272	0.0665539	1	10	protein_coding	ENSRNOG00000012818	kinase suppressor of ras 1 [Source:RGD Symbol;Acc:1308105]
Microglia	Ube2l3	0.427	0.369	0.211977	0.0665631	1	11	protein_coding	ENSRNOG00000001862	ubiquitin-conjugating enzyme E2L 3 [Source:RGD Symbol;Acc:1308361]
EN	Ilk	0.012	0.027	-1.52254	0.0665665	1	1	protein_coding	ENSRNOG00000018993	integrin-linked kinase [Source:RGD Symbol;Acc:620063]
Astrocytes	RGD1563680	0.036	0.025	0.219682	0.0665859	1	NA	NA	NA	NA
OPC	Klf11	0.053	0.088	-0.962254	0.0665901	1	6	protein_coding	ENSRNOG00000054259	KLF transcription factor 11 [Source:RGD Symbol;Acc:1306646]
Ependyma	Mrpl3	0.505	0.575	-0.753963	0.0665926	1	8	protein_coding	ENSRNOG00000012650	mitochondrial ribosomal protein L3 [Source:RGD Symbol;Acc:1306391]
Astrocytes	Sfmbt1	0.083	0.067	0.369221	0.0665972	1	16	protein_coding	ENSRNOG00000016645	Scm-like with four mbt domains 1 [Source:RGD Symbol;Acc:61999]
OPC	AABR07069227.1	0.082	0.124	-0.655469	0.0666148	1	NA	NA	NA	NA
Endothelial	Adgrl1	0.169	0.292	-1.4111	0.0666418	1	19	protein_coding	ENSRNOG00000029134	adhesion G protein-coupled receptor L1 [Source:RGD Symbol;Acc:620768]
Microglia	LOC100361993	0.104	0.074	0.823575	0.0666487	1	13	protein_coding	ENSRNOG00000022144	transmembrane protein 14C [Source:RGD Symbol;Acc:2319087]
Microglia	Sumf1	0.189	0.15	0.229223	0.0666596	1	4	protein_coding	ENSRNOG00000006813	sulfatase modifying factor 1 [Source:RGD Symbol;Acc:1309939]
Endothelial	Nol12	0.138	0.25	-1.95522	0.0666617	1	7	protein_coding	ENSRNOG00000010209	nucleolar protein 12 [Source:RGD Symbol;Acc:1305327]
Mural	Acot9	0.395	0.228	0.929543	0.0666903	1	X	protein_coding	ENSRNOG00000003782	acyl-CoA thioesterase 9 [Source:RGD Symbol;Acc:1359188]
Microglia	Syk	0.107	0.076	0.432381	0.0667245	1	17	protein_coding	ENSRNOG00000012160	spleen associated tyrosine kinase [Source:RGD Symbol;Acc:3796]
Astrocytes	Homer1	0.013	0.021	-0.668358	0.0667342	1	2	protein_coding	ENSRNOG00000047014	homer scaffold protein 1 [Source:RGD Symbol;Acc:628725]
Fibroblast	Nqo2	0.025	0.074	-2.53864	0.0667466	1	17	protein_coding	ENSRNOG00000017820	N-ribosyldihydronicotinamide:quinone reductase 2 [Source:RGD Symbol;Acc:1303320]
EN	Fxyd1	0.023	0.01	1.20386	0.0667592	1	1	protein_coding	ENSRNOG00000021079	FXYD domain-containing ion transport regulator 1 [Source:RGD Symbol;Acc:69306]
Fibroblast	AABR07002882.1	0	0.021	-2.22853	0.0667745	1	NA	NA	NA	NA
Fibroblast	AABR07012475.2	0	0.021	-2.47334	0.0667745	1	NA	NA	NA	NA
Fibroblast	AABR07040412.1	0	0.021	-2.28178	0.0667745	1	NA	NA	NA	NA
Fibroblast	AABR07064099.1	0	0.021	-2.51057	0.0667745	1	NA	NA	NA	NA
Fibroblast	Acot4	0	0.021	-2.33878	0.0667745	1	6	protein_coding	ENSRNOG00000046864	acyl-CoA thioesterase 4 [Source:RGD Symbol;Acc:1596753]
Fibroblast	Agrp	0	0.021	-2.28296	0.0667745	1	19	protein_coding	ENSRNOG00000039001	agouti related neuropeptide [Source:RGD Symbol;Acc:2068]
Fibroblast	Angpt4	0	0.021	-2.44754	0.0667745	1	3	protein_coding	ENSRNOG00000005008	angiopoietin 4 [Source:RGD Symbol;Acc:1307539]
Fibroblast	Ap3m2	0	0.021	-3.95074	0.0667745	1	16	protein_coding	ENSRNOG00000018650	adaptor related protein complex 3 subunit mu 2 [Source:RGD Symbol;Acc:70969]
Fibroblast	Armcx4	0	0.021	-2.2672	0.0667745	1	X	protein_coding	ENSRNOG00000043128	armadillo repeat containing, X-linked 4 [Source:RGD Symbol;Acc:2325053]
Fibroblast	Bpifa1	0	0.021	-4.78815	0.0667745	1	3	protein_coding	ENSRNOG00000013859	BPI fold containing family A, member 1 [Source:RGD Symbol;Acc:619818]
Fibroblast	Btf3l4	0	0.021	-2.67753	0.0667745	1	5	protein_coding	ENSRNOG00000008512	basic transcription factor 3-like 4 [Source:RGD Symbol;Acc:1311774]
Fibroblast	Cdh6	0	0.021	-2.34448	0.0667745	1	2	protein_coding	ENSRNOG00000013535	cadherin 6 [Source:RGD Symbol;Acc:2322]
Fibroblast	Cdon	0	0.021	-1.80369	0.0667745	1	8	protein_coding	ENSRNOG00000011789	cell adhesion associated, oncogene regulated [Source:RGD Symbol;Acc:708433]
Fibroblast	Cfap70	0	0.021	-2.59516	0.0667745	1	15	protein_coding	ENSRNOG00000007046	cilia and flagella associated protein 70 [Source:RGD Symbol;Acc:1307577]
Fibroblast	Cldn3	0	0.021	-2.71017	0.0667745	1	12	protein_coding	ENSRNOG00000046007	claudin 3 [Source:RGD Symbol;Acc:68425]
Fibroblast	Clec14a	0	0.021	-2.28275	0.0667745	1	6	protein_coding	ENSRNOG00000022697	C-type lectin domain containing 14A [Source:RGD Symbol;Acc:1306232]
Fibroblast	Cog3	0	0.021	-2.30563	0.0667745	1	15	protein_coding	ENSRNOG00000000155	component of oligomeric golgi complex 3 [Source:RGD Symbol;Acc:1304555]
Fibroblast	Coro6	0	0.021	-2.17647	0.0667745	1	10	protein_coding	ENSRNOG00000014496	coronin 6 [Source:RGD Symbol;Acc:708560]
Fibroblast	Ctnnd1	0	0.021	-2.30176	0.0667745	1	3	protein_coding	ENSRNOG00000030790	catenin delta 1 [Source:RGD Symbol;Acc:1305643]
Fibroblast	Cxcl13	0	0.021	-2.62072	0.0667745	1	14	protein_coding	ENSRNOG00000024899	C-X-C motif chemokine ligand 13 [Source:RGD Symbol;Acc:1564256]
Fibroblast	Cyp27b1	0	0.021	-2.59149	0.0667745	1	7	protein_coding	ENSRNOG00000046214	cytochrome P450, family 27, subfamily b, polypeptide 1 [Source:RGD Symbol;Acc:69192]
Fibroblast	Dgkd	0	0.021	-2.59643	0.0667745	1	9	protein_coding	ENSRNOG00000023238	diacylglycerol kinase, delta [Source:RGD Symbol;Acc:1563309]
Fibroblast	Dpy19l4	0	0.021	-2.50437	0.0667745	1	5	protein_coding	ENSRNOG00000025416	dpy-19 like 4 [Source:RGD Symbol;Acc:1305828]
Fibroblast	Drc1	0	0.021	-4.89886	0.0667745	1	6	protein_coding	ENSRNOG00000024905	dynein regulatory complex subunit 1 [Source:RGD Symbol;Acc:1359318]
Fibroblast	Fabp12	0	0.021	-2.83205	0.0667745	1	2	protein_coding	ENSRNOG00000038825	fatty acid binding protein 12 [Source:RGD Symbol;Acc:1565000]
Fibroblast	Fcgbpl1	0	0.021	-2.64042	0.0667745	1	1	protein_coding	ENSRNOG00000042899	Fc fragment of IgG binding protein-like 1 [Source:RGD Symbol;Acc:1311906]
Fibroblast	Gabrb1	0	0.021	-5.07111	0.0667745	1	14	protein_coding	ENSRNOG00000002327	gamma-aminobutyric acid type A receptor subunit beta1 [Source:RGD Symbol;Acc:2649]
Fibroblast	Gnat2	0	0.021	-2.1629	0.0667745	1	2	protein_coding	ENSRNOG00000019296	G protein subunit alpha transducin 2 [Source:RGD Symbol;Acc:1309514]
Fibroblast	Gng7	0	0.021	-2.04593	0.0667745	1	7	lncRNA	ENSRNOG00000019857	G protein subunit gamma 7 [Source:RGD Symbol;Acc:61860]
Fibroblast	Gpd1	0	0.021	-5.29903	0.0667745	1	7	protein_coding	ENSRNOG00000056457	glycerol-3-phosphate dehydrogenase 1 [Source:RGD Symbol;Acc:621381]
Fibroblast	Grm2	0	0.021	-2.50198	0.0667745	1	8	protein_coding	ENSRNOG00000013171	glutamate metabotropic receptor 2 [Source:RGD Symbol;Acc:2743]
Fibroblast	Gsr	0	0.021	-2.54978	0.0667745	1	16	protein_coding	ENSRNOG00000014915	glutathione-disulfide reductase [Source:RGD Symbol;Acc:621747]
Fibroblast	Hist1h3a	0	0.021	-2.52598	0.0667745	1	NA	NA	NA	NA
Fibroblast	Hist2h3c2.1	0	0.021	-3.24854	0.0667745	1	NA	NA	NA	NA
Fibroblast	Hist2h3c2.3	0	0.021	-2.59855	0.0667745	1	NA	NA	NA	NA
Fibroblast	Hk1	0	0.021	-2.18389	0.0667745	1	20	protein_coding	ENSRNOG00000046891	hexokinase 1 [Source:RGD Symbol;Acc:2796]
Fibroblast	Hps6	0	0.021	-2.53866	0.0667745	1	1	protein_coding	ENSRNOG00000018433	HPS6, biogenesis of lysosomal organelles complex 2 subunit 3 [Source:RGD Symbol;Acc:631341]
Fibroblast	Hspa4l	0	0.021	-2.34151	0.0667745	1	2	protein_coding	ENSRNOG00000010819	heat shock protein family A (Hsp70) member 4 like [Source:RGD Symbol;Acc:1306528]
Fibroblast	Ifi44l	0	0.021	-2.11843	0.0667745	1	2	protein_coding	ENSRNOG00000049994	interferon-induced protein 44-like [Source:RGD Symbol;Acc:1595861]
Fibroblast	Ints2	0	0.021	-2.32525	0.0667745	1	10	protein_coding	ENSRNOG00000003576	integrator complex subunit 2 [Source:RGD Symbol;Acc:1305547]
Fibroblast	Intu	0	0.021	-2.56426	0.0667745	1	2	protein_coding	ENSRNOG00000010556	inturned planar cell polarity protein [Source:RGD Symbol;Acc:1309446]
Fibroblast	Irf6	0	0.021	-4.24673	0.0667745	1	13	protein_coding	ENSRNOG00000005082	interferon regulatory factor 6 [Source:RGD Symbol;Acc:1309645]
Fibroblast	Itgav	0	0.021	-2.39556	0.0667745	1	3	protein_coding	ENSRNOG00000004912	integrin subunit alpha V [Source:RGD Symbol;Acc:1310613]
Fibroblast	Jaml	0	0.021	-1.98074	0.0667745	1	8	protein_coding	ENSRNOG00000026702	junction adhesion molecule like [Source:RGD Symbol;Acc:1562572]
Fibroblast	Lgr4	0	0.021	-2.25047	0.0667745	1	3	protein_coding	ENSRNOG00000005715	leucine-rich repeat-containing G protein-coupled receptor 4 [Source:RGD Symbol;Acc:628615]
Fibroblast	LOC102553190	0	0.021	-5.39153	0.0667745	1	NA	NA	NA	NA
Fibroblast	LOC500475	0	0.021	-2.651	0.0667745	1	5	protein_coding	ENSRNOG00000024506	similar to hypothetical protein 4933430I17 [Source:RGD Symbol;Acc:1563460]
Fibroblast	LOC688583	0	0.021	-2.61827	0.0667745	1	NA	NA	NA	NA
Fibroblast	Mcm10	0	0.021	-2.40474	0.0667745	1	17	protein_coding	ENSRNOG00000017981	minichromosome maintenance 10 replication initiation factor [Source:RGD Symbol;Acc:1311330]
Fibroblast	Meis1	0	0.021	-2.63599	0.0667745	1	14	protein_coding	ENSRNOG00000004606	Meis homeobox 1 [Source:RGD Symbol;Acc:1585482]
Fibroblast	Myh11	0	0.021	-4.84291	0.0667745	1	10	protein_coding	ENSRNOG00000057880	myosin heavy chain 11 [Source:RGD Symbol;Acc:3136]
Fibroblast	Myrip	0	0.021	-2.21479	0.0667745	1	8	protein_coding	ENSRNOG00000018797	myosin VIIA and Rab interacting protein [Source:RGD Symbol;Acc:727731]
Fibroblast	Nup214	0	0.021	-2.51318	0.0667745	1	3	protein_coding	ENSRNOG00000023393	nucleoporin 214 [Source:RGD Symbol;Acc:1304977]
Fibroblast	Pcdh12	0	0.021	-2.45392	0.0667745	1	18	protein_coding	ENSRNOG00000019265	protocadherin 12 [Source:RGD Symbol;Acc:619917]
Fibroblast	Pdgfb	0	0.021	-5.21013	0.0667745	1	7	protein_coding	ENSRNOG00000017197	platelet derived growth factor subunit B [Source:RGD Symbol;Acc:3283]
Fibroblast	Pla2g7	0	0.021	-2.43348	0.0667745	1	9	protein_coding	ENSRNOG00000025691	phospholipase A2 group VII [Source:RGD Symbol;Acc:1310734]
Fibroblast	Plekhg3	0	0.021	-2.30982	0.0667745	1	6	protein_coding	ENSRNOG00000006570	pleckstrin homology and RhoGEF domain containing G3 [Source:RGD Symbol;Acc:1308089]
Fibroblast	Pms1	0	0.021	-4.68613	0.0667745	1	9	protein_coding	ENSRNOG00000004076	PMS1 homolog 1, mismatch repair system component [Source:RGD Symbol;Acc:1359511]
Fibroblast	Pou3f3	0	0.021	-2.48766	0.0667745	1	9	protein_coding	ENSRNOG00000038909	POU class 3 homeobox 3 [Source:RGD Symbol;Acc:619768]
Fibroblast	Prdm5	0	0.021	-2.68307	0.0667745	1	4	protein_coding	ENSRNOG00000023679	PR/SET domain 5 [Source:RGD Symbol;Acc:1588700]
Fibroblast	Rab12	0	0.021	-2.52028	0.0667745	1	9	protein_coding	ENSRNOG00000019295	RAB12, member RAS oncogene family [Source:RGD Symbol;Acc:3527]
Fibroblast	Raver2	0	0.021	-2.64428	0.0667745	1	5	protein_coding	ENSRNOG00000023812	ribonucleoprotein, PTB-binding 2 [Source:RGD Symbol;Acc:1307610]
Fibroblast	Rbm12	0	0.021	-2.07037	0.0667745	1	3	protein_coding	ENSRNOG00000069087	RNA binding motif protein 12 [Source:RGD Symbol;Acc:1594333]
Fibroblast	Rn50-13-0839.5	0	0.021	-2.26319	0.0667745	1	NA	NA	NA	NA
Fibroblast	Rn60-15-0518.2	0	0.021	-4.83225	0.0667745	1	NA	NA	NA	NA
Fibroblast	Rnf225	0	0.021	-2.02769	0.0667745	1	1	protein_coding	ENSRNOG00000038445	ring finger protein 225 [Source:RGD Symbol;Acc:1561909]
Fibroblast	Rnf32	0	0.021	-2.49043	0.0667745	1	4	protein_coding	ENSRNOG00000005691	ring finger protein 32 [Source:RGD Symbol;Acc:1308287]
Fibroblast	Rundc1	0	0.021	-2.15966	0.0667745	1	10	protein_coding	ENSRNOG00000023768	RUN domain containing 1 [Source:RGD Symbol;Acc:1307490]
Fibroblast	Senp2	0	0.021	-2.25783	0.0667745	1	11	protein_coding	ENSRNOG00000001773	SUMO specific peptidase 2 [Source:RGD Symbol;Acc:708378]
Fibroblast	Shtn1	0	0.021	-4.59912	0.0667745	1	1	protein_coding	ENSRNOG00000018350	shootin 1 [Source:RGD Symbol;Acc:1311558]
Fibroblast	Slc44a5	0	0.021	-5.66214	0.0667745	1	2	protein_coding	ENSRNOG00000042332	solute carrier family 44, member 5 [Source:RGD Symbol;Acc:1564620]
Fibroblast	Snx25	0	0.021	-2.34352	0.0667745	1	16	protein_coding	ENSRNOG00000011116	sorting nexin 25 [Source:RGD Symbol;Acc:1310150]
Fibroblast	Snx32	0	0.021	-2.16698	0.0667745	1	1	protein_coding	ENSRNOG00000026527	sorting nexin 32 [Source:RGD Symbol;Acc:1560591]
Fibroblast	Stap2	0	0.021	-2.57052	0.0667745	1	9	protein_coding	ENSRNOG00000047306	signal transducing adaptor family member 2 [Source:RGD Symbol;Acc:1566020]
Fibroblast	Supt7l	0	0.021	-2.53257	0.0667745	1	6	protein_coding	ENSRNOG00000004927	SPT7 like, STAGA complex subunit gamma [Source:RGD Symbol;Acc:1562206]
Fibroblast	Tbccd1	0	0.021	-2.51505	0.0667745	1	11	protein_coding	ENSRNOG00000026458	TBCC domain containing 1 [Source:RGD Symbol;Acc:1309604]
Fibroblast	Tceal7	0	0.021	-2.41211	0.0667745	1	X	protein_coding	ENSRNOG00000037645	transcription elongation factor A like 7 [Source:RGD Symbol;Acc:1593009]
Fibroblast	Thegl	0	0.021	-2.00244	0.0667745	1	14	protein_coding	ENSRNOG00000002085	theg spermatid protein-like [Source:RGD Symbol;Acc:1562571]
Fibroblast	Tmem88b	0	0.021	-2.2855	0.0667745	1	5	protein_coding	ENSRNOG00000036869	transmembrane protein 88B [Source:RGD Symbol;Acc:1588243]
Fibroblast	Tnks	0	0.021	-2.38887	0.0667745	1	16	protein_coding	ENSRNOG00000011625	tankyrase [Source:RGD Symbol;Acc:1308784]
Fibroblast	Tspyl5	0	0.021	-2.50942	0.0667745	1	7	protein_coding	ENSRNOG00000006278	TSPY-like 5 [Source:RGD Symbol;Acc:1311262]
Fibroblast	Ttc9	0	0.021	-2.58994	0.0667745	1	6	protein_coding	ENSRNOG00000007254	tetratricopeptide repeat domain 9 [Source:RGD Symbol;Acc:1565985]
Fibroblast	Unc13b	0	0.021	-1.95863	0.0667745	1	5	protein_coding	ENSRNOG00000008237	unc-13 homolog B [Source:RGD Symbol;Acc:619723]
Fibroblast	Uvssa	0	0.021	-2.46268	0.0667745	1	14	protein_coding	ENSRNOG00000005122	UV-stimulated scaffold protein A [Source:RGD Symbol;Acc:1306371]
Fibroblast	Xiap	0	0.021	-3.23472	0.0667745	1	X	protein_coding	ENSRNOG00000006967	X-linked inhibitor of apoptosis [Source:RGD Symbol;Acc:620692]
Fibroblast	Zfp870	0	0.021	-1.92668	0.0667745	1	7	protein_coding	ENSRNOG00000030416	zinc finger protein 870 [Source:RGD Symbol;Acc:1597136]
Fibroblast	Znrf4	0	0.021	-2.50631	0.0667745	1	9	protein_coding	ENSRNOG00000048875	zinc and ring finger 4 [Source:RGD Symbol;Acc:1563631]
Endothelial	Uba7	0.308	0.194	1.01956	0.0667771	1	8	protein_coding	ENSRNOG00000029195	ubiquitin-like modifier activating enzyme 7 [Source:RGD Symbol;Acc:1308323]
Microglia	Rapgef2	0.03	0.014	2.10448	0.0667914	1	2	pseudogene	ENSRNOG00000021581	Rap guanine nucleotide exchange factor 2 [Source:RGD Symbol;Acc:1306434]
Microglia	Stk39	0.03	0.014	1.19552	0.0667914	1	3	protein_coding	ENSRNOG00000024808	serine threonine kinase 39 [Source:RGD Symbol;Acc:621643]
Astrocytes	Pycrl	0.296	0.269	0.118047	0.0667958	1	NA	NA	NA	NA
Astrocytes	Gpr19	0.155	0.132	0.16213	0.066805	1	4	protein_coding	ENSRNOG00000007126	G protein-coupled receptor 19 [Source:RGD Symbol;Acc:71045]
Astrocytes	Ctf1	0.044	0.057	-0.445202	0.0668072	1	1	protein_coding	ENSRNOG00000018962	cardiotrophin 1 [Source:RGD Symbol;Acc:2442]
Ependyma	Tug1	0.204	0.311	-0.917227	0.0668148	1	14	protein_coding	ENSRNOG00000064262	taurine upregulated gene 1 [Source:RGD Symbol;Acc:150344606]
Ependyma	Tug1	0.204	0.311	-0.917227	0.0668148	1	14	protein_coding	ENSRNOG00000051135	taurine up-regulated 1 [Source:RGD Symbol;Acc:9685395]
Ependyma	Tbpl1	0.485	0.396	0.512623	0.0668243	1	1	protein_coding	ENSRNOG00000066988	TATA-box binding protein like 1 [Source:RGD Symbol;Acc:1597456]
Ependyma	Tbpl1	0.485	0.396	0.512623	0.0668243	1	1	protein_coding	ENSRNOG00000011114	TATA-box binding protein like 1 [Source:RGD Symbol;Acc:1597456]
OPC	Luc7l2	0.375	0.309	0.339389	0.066834	1	4	protein_coding	ENSRNOG00000006001	LUC7-like 2 pre-mRNA splicing factor [Source:RGD Symbol;Acc:1308651]
OPC	Parvb	0.012	0.032	-1.49454	0.066854	1	7	protein_coding	ENSRNOG00000055305	parvin, beta [Source:RGD Symbol;Acc:1311485]
EN	Gaa	0.461	0.406	0.166141	0.0668637	1	10	protein_coding	ENSRNOG00000047656	alpha glucosidase [Source:RGD Symbol;Acc:735227]
Ependyma	RGD1307315	0.427	0.34	0.827365	0.0668891	1	NA	NA	NA	NA
Endothelial	Cct5	0.754	0.597	0.541816	0.0668944	1	2	protein_coding	ENSRNOG00000011632	chaperonin containing TCP1 subunit 5 [Source:RGD Symbol;Acc:735161]
Fibroblast	Rab38	0.1	0.179	-1.68637	0.0669263	1	1	protein_coding	ENSRNOG00000016769	RAB38, member RAS oncogene family [Source:RGD Symbol;Acc:628752]
EN	Nudt3	0.051	0.076	-0.778468	0.0669319	1	20	protein_coding	ENSRNOG00000061176	nudix hydrolase 3 [Source:RGD Symbol;Acc:1310183]
Fibroblast	LOC100360828	0.469	0.368	0.425353	0.0669386	1	8	protein_coding	ENSRNOG00000023086	cAMP-regulated phosphoprotein 19-like [Source:RGD Symbol;Acc:2321330]
Endothelial	Caly	0.077	0.181	-2.92376	0.0669624	1	1	protein_coding	ENSRNOG00000018337	calcyon neuron-specific vesicular protein [Source:RGD Symbol;Acc:621719]
Endothelial	Rbm28	0.077	0.181	-2.02998	0.0669624	1	4	protein_coding	ENSRNOG00000005468	RNA binding motif protein 28 [Source:RGD Symbol;Acc:1311336]
Endothelial	Scnm1	0.077	0.181	-1.26949	0.0669624	1	2	protein_coding	ENSRNOG00000021092	sodium channel modifier 1 [Source:RGD Symbol;Acc:1308968]
Ependyma	Arhgap24	0.146	0.066	1.09255	0.0669773	1	14	protein_coding	ENSRNOG00000056944	Rho GTPase activating protein 24 [Source:RGD Symbol;Acc:1306669]
Endothelial	Dusp19	0.108	0.028	1.2629	0.066978	1	3	protein_coding	ENSRNOG00000008868	dual specificity phosphatase 19 [Source:RGD Symbol;Acc:1307457]
OPC	Pbx1	0.073	0.041	0.923869	0.0669789	1	13	protein_coding	ENSRNOG00000070119	PBX homeobox 1 [Source:RGD Symbol;Acc:1308213]
Microglia	Raly	0.434	0.367	0.107262	0.066981	1	3	protein_coding	ENSRNOG00000017405	RALY heterogeneous nuclear ribonucleoprotein [Source:RGD Symbol;Acc:1307228]
IN	Lpxn	0.024	0.016	0.274705	0.0669824	1	1	protein_coding	ENSRNOG00000012611	leupaxin [Source:RGD Symbol;Acc:1304981]
IN	Olig2	0.017	0.011	-0.134898	0.0669952	1	11	protein_coding	ENSRNOG00000028658	oligodendrocyte transcription factor 2 [Source:RGD Symbol;Acc:1307098]
Endothelial	Casp1	0.138	0.278	-0.942373	0.0669967	1	8	protein_coding	ENSRNOG00000007372	caspase 1 [Source:RGD Symbol;Acc:2274]
IN	Tpm2	0.027	0.018	0.344593	0.0670018	1	5	protein_coding	ENSRNOG00000016731	tropomyosin 2 [Source:RGD Symbol;Acc:1559479]
Microglia	Arl6	0.043	0.024	0.167085	0.067003	1	11	protein_coding	ENSRNOG00000001689	ADP-ribosylation factor like GTPase 6 [Source:RGD Symbol;Acc:1305535]
IN	Slc25a30	0.025	0.017	0.475177	0.0670107	1	15	protein_coding	ENSRNOG00000001052	solute carrier family 25, member 30 [Source:RGD Symbol;Acc:1359702]
Microglia	RGD1305464	0.035	0.018	1.83107	0.0670239	1	NA	NA	NA	NA
OPC	Pcdh7	0.029	0.059	-0.630214	0.0670452	1	14	protein_coding	ENSRNOG00000012367	protocadherin 7 [Source:RGD Symbol;Acc:1303209]
OPC	Pcdh7	0.029	0.059	-0.630214	0.0670452	1	14	protein_coding	ENSRNOG00000063828	protocadherin 7 [Source:RGD Symbol;Acc:1303209]
Mural	Dnajc2	0.237	0.105	1.64551	0.0670664	1	4	protein_coding	ENSRNOG00000012392	DnaJ heat shock protein family (Hsp40) member C2 [Source:RGD Symbol;Acc:620524]
Ependyma	Ak3	0.417	0.538	-0.19549	0.0670695	1	1	protein_coding	ENSRNOG00000052506	adenylate kinase 3 [Source:RGD Symbol;Acc:619885]
Microglia	Scn2a	0.018	0.034	-1.14032	0.067076	1	3	protein_coding	ENSRNOG00000005018	sodium voltage-gated channel alpha subunit 2 [Source:RGD Symbol;Acc:3632]
Microglia	Lysmd3	0.03	0.014	0.866214	0.0670873	1	2	protein_coding	ENSRNOG00000016298	LysM domain containing 3 [Source:RGD Symbol;Acc:1308805]
Microglia	Serhl2	0.026	0.045	-0.4875	0.0670956	1	7	protein_coding	ENSRNOG00000022932	serine hydrolase-like 2 [Source:RGD Symbol;Acc:1563386]
OPC	Tma7	0.783	0.859	-0.133601	0.0671043	1	8	protein_coding	ENSRNOG00000047225	translation machinery associated 7 homolog [Source:RGD Symbol;Acc:1584795]
Mural	Brd7	0.211	0.368	-0.994652	0.0671125	1	19	protein_coding	ENSRNOG00000014419	bromodomain containing 7 [Source:RGD Symbol;Acc:1309891]
IN	Cacna1g	0.035	0.026	0.177919	0.0671425	1	10	protein_coding	ENSRNOG00000060528	calcium voltage-gated channel subunit alpha1 G [Source:RGD Symbol;Acc:68942]
OPC	Kif23	0.082	0.047	0.678194	0.0671425	1	8	protein_coding	ENSRNOG00000014080	kinesin family member 23 [Source:RGD Symbol;Acc:1308596]
Fibroblast	Cyp2j4	0.075	0.021	2.39955	0.0671607	1	NA	NA	NA	NA
Fibroblast	Ephx4	0.075	0.021	2.72991	0.0671607	1	14	protein_coding	ENSRNOG00000023389	epoxide hydrolase 4 [Source:RGD Symbol;Acc:1308891]
Fibroblast	Slc35c2	0.175	0.095	1.63102	0.0671669	1	3	protein_coding	ENSRNOG00000018649	solute carrier family 35 member C2 [Source:RGD Symbol;Acc:1311250]
Fibroblast	Msl3	0.288	0.168	-0.252763	0.067179	1	X	protein_coding	ENSRNOG00000004016	MSL complex subunit 3 [Source:RGD Symbol;Acc:1549763]
OPC	Pnkd	0.457	0.521	-0.327032	0.0671802	1	9	protein_coding	ENSRNOG00000014806	PNKD metallo-beta-lactamase domain containing [Source:RGD Symbol;Acc:2300155]
Microglia	Cbx6	0.03	0.014	1.23033	0.0671861	1	7	protein_coding	ENSRNOG00000046955	chromobox 6 [Source:RGD Symbol;Acc:1307314]
Microglia	Msh6	0.03	0.014	1.84263	0.0671861	1	6	protein_coding	ENSRNOG00000016134	mutS homolog 6 [Source:RGD Symbol;Acc:2322311]
Microglia	Trappc11	0.03	0.014	1.52455	0.0671861	1	16	protein_coding	ENSRNOG00000022482	trafficking protein particle complex subunit 11 [Source:RGD Symbol;Acc:1309765]
EN	Mrpl4	0.053	0.032	0.975162	0.0671889	1	8	protein_coding	ENSRNOG00000020659	mitochondrial ribosomal protein L4 [Source:RGD Symbol;Acc:1311777]
Astrocytes	Cks2	0.136	0.117	0.382634	0.0671934	1	NA	NA	NA	NA
Endothelial	Gria3	0.031	0.111	-3.66419	0.067199	1	X	protein_coding	ENSRNOG00000007682	glutamate ionotropic receptor AMPA type subunit 3 [Source:RGD Symbol;Acc:70958]
Endothelial	Kiz	0.031	0.111	-3.30026	0.067199	1	3	protein_coding	ENSRNOG00000025141	kizuna centrosomal protein [Source:RGD Symbol;Acc:1307071]
Fibroblast	Gemin4	0.056	0.011	2.96313	0.0672094	1	10	protein_coding	ENSRNOG00000055236	gem (nuclear organelle) associated protein 4 [Source:RGD Symbol;Acc:1563715]
Fibroblast	Gemin4	0.056	0.011	2.96313	0.0672094	1	10	protein_coding	ENSRNOG00000007788	gem (nuclear organelle) associated protein 4 [Source:RGD Symbol;Acc:1563715]
Fibroblast	Ophn1	0.056	0.011	3.18913	0.0672094	1	X	protein_coding	ENSRNOG00000026573	oligophrenin 1 [Source:RGD Symbol;Acc:1563435]
Fibroblast	Pbld1	0.056	0.011	2.10258	0.0672094	1	20	protein_coding	ENSRNOG00000000386	phenazine biosynthesis-like protein domain containing 1 [Source:RGD Symbol;Acc:621263]
Fibroblast	Trim21	0.056	0.011	2.12294	0.0672094	1	1	protein_coding	ENSRNOG00000018517	tripartite motif-containing 21 [Source:RGD Symbol;Acc:1305795]
Microglia	Tipinl1	0.163	0.125	0.177539	0.0672159	1	9	protein_coding	ENSRNOG00000037221	TIMELESS interacting protein like 1 [Source:RGD Symbol;Acc:2323509]
Endothelial	Mea1	0.677	0.583	0.586193	0.0672183	1	9	protein_coding	ENSRNOG00000017144	male-enhanced antigen 1 [Source:RGD Symbol;Acc:1597751]
Astrocytes	Tor3a	0.069	0.085	-0.472924	0.0672217	1	13	protein_coding	ENSRNOG00000004307	torsin family 3, member A [Source:RGD Symbol;Acc:1310101]
Astrocytes	Nudt3	0.427	0.393	0.116475	0.0672286	1	20	protein_coding	ENSRNOG00000061176	nudix hydrolase 3 [Source:RGD Symbol;Acc:1310183]
Ependyma	Arhgef39	0.087	0.028	1.40855	0.0672539	1	5	protein_coding	ENSRNOG00000021433	Rho guanine nucleotide exchange factor 39 [Source:RGD Symbol;Acc:1310376]
IN	Farsa	0.196	0.173	-0.118403	0.0672726	1	19	protein_coding	ENSRNOG00000003149	phenylalanyl-tRNA synthetase subunit alpha [Source:RGD Symbol;Acc:1310314]
Ependyma	Efs	0.175	0.094	1.01651	0.0672829	1	15	protein_coding	ENSRNOG00000042029	embryonal Fyn-associated substrate [Source:RGD Symbol;Acc:1308966]
IN	Cpm	0.019	0.012	0.526922	0.0672899	1	7	protein_coding	ENSRNOG00000066159	carboxypeptidase M [Source:RGD Symbol;Acc:1310532]
Microglia	Cnih4	0.194	0.154	0.555392	0.0673045	1	13	protein_coding	ENSRNOG00000003717	cornichon family AMPA receptor auxiliary protein 4 [Source:RGD Symbol;Acc:1559740]
Astrocytes	Odf2l	0.048	0.035	0.383701	0.067316	1	2	protein_coding	ENSRNOG00000014059	outer dense fiber of sperm tails 2-like [Source:RGD Symbol;Acc:1593831]
EN	Slc30a7	0.012	0.003	3.16944	0.0673167	1	2	protein_coding	ENSRNOG00000013912	solute carrier family 30 member 7 [Source:RGD Symbol;Acc:1307873]
Astrocytes	Rab21	0.078	0.063	0.28735	0.0673254	1	7	protein_coding	ENSRNOG00000003923	RAB21, member RAS oncogene family [Source:RGD Symbol;Acc:1303150]
Ependyma	Chchd3	0.757	0.613	0.379275	0.0673256	1	4	protein_coding	ENSRNOG00000013211	coiled-coil-helix-coiled-coil-helix domain containing 3 [Source:RGD Symbol;Acc:1310325]
Microglia	Pqlc1	0.078	0.052	0.484553	0.0673338	1	NA	NA	NA	NA
Microglia	Vps26b	0.091	0.063	0.944241	0.0673387	1	8	protein_coding	ENSRNOG00000047235	VPS26 retromer complex component B [Source:RGD Symbol;Acc:1597170]
Fibroblast	Isca2	0.325	0.4	-1.62372	0.0673429	1	6	protein_coding	ENSRNOG00000012085	iron-sulfur cluster assembly 2 [Source:RGD Symbol;Acc:1563216]
IN	Zfp317	0.025	0.017	0.127614	0.0673448	1	8	protein_coding	ENSRNOG00000006684	zinc finger protein 317 [Source:RGD Symbol;Acc:1565419]
Fibroblast	LOC100910577	0.019	0.063	-1.1731	0.0673526	1	7	protein_coding	ENSRNOG00000033583	zinc finger protein 709-like [Source:RGD Symbol;Acc:6497573]
Astrocytes	Srpra	0.156	0.136	0.265056	0.0673539	1	8	protein_coding	ENSRNOG00000010543	SRP receptor subunit alpha [Source:RGD Symbol;Acc:1311504]
Fibroblast	Pdcd10	0.369	0.263	0.188916	0.0673767	1	2	protein_coding	ENSRNOG00000010147	programmed cell death 10 [Source:RGD Symbol;Acc:1359329]
Microglia	Safb	0.101	0.071	0.111386	0.0673855	1	9	protein_coding	ENSRNOG00000050543	scaffold attachment factor B [Source:RGD Symbol;Acc:620613]
EN	Acer3	0.012	0.027	-1.37294	0.0673859	1	1	protein_coding	ENSRNOG00000036866	alkaline ceramidase 3 [Source:RGD Symbol;Acc:1561254]
EN	Mphosph6	0.012	0.027	-1.7346	0.0673859	1	19	protein_coding	ENSRNOG00000050087	M phase phosphoprotein 6 [Source:RGD Symbol;Acc:1591222]
Ependyma	Cox6b2	0.417	0.321	0.733592	0.0673903	1	NA	NA	NA	NA
Ependyma	Ndufa12	0.932	0.858	0.303624	0.0674025	1	7	protein_coding	ENSRNOG00000007407	NADH:ubiquinone oxidoreductase subunit A12 [Source:RGD Symbol;Acc:1311462]
Astrocytes	P2rx4	0.083	0.067	0.333494	0.0674167	1	12	protein_coding	ENSRNOG00000001300	purinergic receptor P2X 4 [Source:RGD Symbol;Acc:62073]
OPC	Zcrb1	0.51	0.456	0.253918	0.0674462	1	7	protein_coding	ENSRNOG00000004996	zinc finger CCHC-type and RNA binding motif containing 1 [Source:RGD Symbol;Acc:1309851]
Endothelial	Dach1	0.277	0.153	1.88933	0.0674478	1	15	protein_coding	ENSRNOG00000008834	dachshund family transcription factor 1 [Source:RGD Symbol;Acc:1592073]
Astrocytes	Pgpep1	0.14	0.12	0.114221	0.0674709	1	16	protein_coding	ENSRNOG00000019639	pyroglutamyl-peptidase I [Source:RGD Symbol;Acc:1303133]
IN	Pou3f3	0.1	0.083	-0.455981	0.0674803	1	9	protein_coding	ENSRNOG00000038909	POU class 3 homeobox 3 [Source:RGD Symbol;Acc:619768]
Fibroblast	Ppfibp2	0.025	0.074	-1.82516	0.0674914	1	1	protein_coding	ENSRNOG00000019667	PPFIA binding protein 2 [Source:RGD Symbol;Acc:1565383]
IN	Gpkow	0.119	0.1	-0.251482	0.0675229	1	X	protein_coding	ENSRNOG00000022939	G patch domain and KOW motifs [Source:RGD Symbol;Acc:1583600]
Microglia	Ccnd1	0.189	0.148	0.29913	0.0675284	1	1	protein_coding	ENSRNOG00000020918	cyclin D1 [Source:RGD Symbol;Acc:68384]
OPC	Thnsl2	0.012	0.032	-1.61171	0.067541	1	4	protein_coding	ENSRNOG00000006508	threonine synthase-like 2 [Source:RGD Symbol;Acc:1309144]
Mural	Dclre1a	0.132	0.035	2.5719	0.0675436	1	1	protein_coding	ENSRNOG00000026204	DNA cross-link repair 1A [Source:RGD Symbol;Acc:1306156]
Mural	Lin54	0.132	0.035	2.48097	0.0675436	1	14	protein_coding	ENSRNOG00000002203	lin-54 DREAM MuvB core complex component [Source:RGD Symbol;Acc:1311361]
Mural	Pik3r4	0.132	0.035	2.10466	0.0675436	1	8	protein_coding	ENSRNOG00000013669	phosphoinositide-3-kinase, regulatory subunit 4 [Source:RGD Symbol;Acc:1311809]
Endothelial	Ahctf1	0.062	0.167	-0.950467	0.0675696	1	13	protein_coding	ENSRNOG00000023541	AT hook containing transcription factor 1 [Source:RGD Symbol;Acc:1561291]
Endothelial	AABR07035273.1	0.046	0	1.76049	0.0675722	1	NA	NA	NA	NA
Endothelial	AABR07041096.1	0.046	0	3.08307	0.0675722	1	NA	NA	NA	NA
Endothelial	AABR07052529.1	0.046	0	1.77189	0.0675722	1	NA	NA	NA	NA
Endothelial	AABR07063613.1	0.046	0	1.88373	0.0675722	1	NA	NA	NA	NA
Endothelial	AC094212.1	0.046	0	2.08131	0.0675722	1	NA	NA	NA	NA
Endothelial	Actg2	0.046	0	4.67709	0.0675722	1	4	protein_coding	ENSRNOG00000029401	actin gamma 2, smooth muscle [Source:RGD Symbol;Acc:2027]
Endothelial	Adnp2	0.046	0	2.40538	0.0675722	1	18	protein_coding	ENSRNOG00000053370	ADNP homeobox 2 [Source:RGD Symbol;Acc:1308279]
Endothelial	Apoc1	0.046	0	2.46239	0.0675722	1	1	protein_coding	ENSRNOG00000018426	apolipoprotein C1 [Source:RGD Symbol;Acc:2134]
Endothelial	Asap2	0.046	0	1.70181	0.0675722	1	6	protein_coding	ENSRNOG00000061519	ArfGAP with SH3 domain, ankyrin repeat and PH domain 2 [Source:RGD Symbol;Acc:1305263]
Endothelial	Cenpb	0.046	0	1.66521	0.0675722	1	3	protein_coding	ENSRNOG00000057284	centromere protein B [Source:RGD Symbol;Acc:1304794]
Endothelial	Creb5	0.046	0	1.51772	0.0675722	1	4	protein_coding	ENSRNOG00000008622	cAMP responsive element binding protein 5 [Source:RGD Symbol;Acc:1566107]
Endothelial	Cxcl16	0.046	0	2.01429	0.0675722	1	10	protein_coding	ENSRNOG00000026647	C-X-C motif chemokine ligand 16 [Source:RGD Symbol;Acc:1562928]
Endothelial	Dpyd	0.046	0	1.83913	0.0675722	1	2	protein_coding	ENSRNOG00000017105	dihydropyrimidine dehydrogenase [Source:RGD Symbol;Acc:621218]
Endothelial	Ears2	0.046	0	2.19828	0.0675722	1	1	protein_coding	ENSRNOG00000025353	glutamyl-tRNA synthetase 2, mitochondrial [Source:RGD Symbol;Acc:1307904]
Endothelial	Egr3	0.046	0	2.30608	0.0675722	1	15	protein_coding	ENSRNOG00000017828	early growth response 3 [Source:RGD Symbol;Acc:2545]
Endothelial	Eps8l3	0.046	0	1.8114	0.0675722	1	2	protein_coding	ENSRNOG00000048209	EPS8 like 3 [Source:RGD Symbol;Acc:11498829]
Endothelial	Fam174b	0.046	0	1.88668	0.0675722	1	1	protein_coding	ENSRNOG00000065271	family with sequence similarity 174, member B [Source:RGD Symbol;Acc:1596692]
Endothelial	Fam174b	0.046	0	1.88668	0.0675722	1	1	protein_coding	ENSRNOG00000012369	family with sequence similarity 174, member B [Source:RGD Symbol;Acc:1596692]
Endothelial	Gdf11	0.046	0	2.20796	0.0675722	1	7	protein_coding	ENSRNOG00000007610	growth differentiation factor 11 [Source:RGD Symbol;Acc:2673]
Endothelial	Golga2	0.046	0	1.981	0.0675722	1	3	protein_coding	ENSRNOG00000011884	golgin A2 [Source:RGD Symbol;Acc:620282]
Endothelial	Gpam	0.046	0	1.50348	0.0675722	1	1	protein_coding	ENSRNOG00000015124	glycerol-3-phosphate acyltransferase, mitochondrial [Source:RGD Symbol;Acc:61847]
Endothelial	Grhl3	0.046	0	1.84329	0.0675722	1	5	protein_coding	ENSRNOG00000029427	grainyhead-like transcription factor 3 [Source:RGD Symbol;Acc:1308320]
Endothelial	Hist1h2ak	0.046	0	2.40263	0.0675722	1	NA	NA	NA	NA
Endothelial	Ino80d	0.046	0	4.1164	0.0675722	1	9	protein_coding	ENSRNOG00000024272	INO80 complex subunit D [Source:RGD Symbol;Acc:1304808]
Endothelial	Itga4	0.046	0	2.65687	0.0675722	1	3	protein_coding	ENSRNOG00000004861	integrin subunit alpha 4 [Source:RGD Symbol;Acc:1593249]
Endothelial	Kyat1	0.046	0	2.3943	0.0675722	1	3	protein_coding	ENSRNOG00000016097	kynurenine aminotransferase 1 [Source:RGD Symbol;Acc:1306912]
Endothelial	Laptm5	0.046	0	1.71363	0.0675722	1	5	protein_coding	ENSRNOG00000011054	lysosomal protein transmembrane 5 [Source:RGD Symbol;Acc:621838]
Endothelial	Letm2	0.046	0	2.83124	0.0675722	1	16	protein_coding	ENSRNOG00000026180	leucine zipper and EF-hand containing transmembrane protein 2 [Source:RGD Symbol;Acc:1311220]
Endothelial	LOC100910732	0.046	0	2.65527	0.0675722	1	NA	NA	NA	NA
Endothelial	LOC100911991	0.046	0	1.78143	0.0675722	1	NA	NA	NA	NA
Endothelial	LOC103693015	0.046	0	2.22116	0.0675722	1	NA	NA	NA	NA
Endothelial	LOC680353	0.046	0	1.71332	0.0675722	1	X	protein_coding	ENSRNOG00000033484	similar to 60S ribosomal protein L38 [Source:RGD Symbol;Acc:1592976]
Endothelial	Mastl	0.046	0	2.17557	0.0675722	1	17	protein_coding	ENSRNOG00000054474	microtubule associated serine/threonine kinase-like [Source:RGD Symbol;Acc:1309186]
Endothelial	Mbtd1	0.046	0	1.61738	0.0675722	1	10	protein_coding	ENSRNOG00000049988	mbt domain containing 1 [Source:RGD Symbol;Acc:1592427]
Endothelial	Mfsd7	0.046	0	3.13537	0.0675722	1	NA	NA	NA	NA
Endothelial	Mipol1	0.046	0	2.59897	0.0675722	1	6	protein_coding	ENSRNOG00000009151	mirror-image polydactyly 1 [Source:RGD Symbol;Acc:6504372]
Endothelial	Pank4	0.046	0	1.63683	0.0675722	1	5	protein_coding	ENSRNOG00000014044	pantothenate kinase 4 [Source:RGD Symbol;Acc:628857]
Endothelial	Pim2	0.046	0	2.48384	0.0675722	1	X	protein_coding	ENSRNOG00000008177	Pim-2 proto-oncogene, serine/threonine kinase [Source:RGD Symbol;Acc:1560759]
Endothelial	Rcan3	0.046	0	1.64647	0.0675722	1	5	protein_coding	ENSRNOG00000018576	RCAN family member 3 [Source:RGD Symbol;Acc:1311826]
Endothelial	RGD1306271	0.046	0	1.94965	0.0675722	1	4	protein_coding	ENSRNOG00000013729	similar to KIAA1549 protein [Source:RGD Symbol;Acc:1306271]
Endothelial	Rttn	0.046	0	4.59698	0.0675722	1	18	protein_coding	ENSRNOG00000038200	rotatin [Source:RGD Symbol;Acc:1306706]
Endothelial	Rwdd2a	0.046	0	2.20458	0.0675722	1	8	protein_coding	ENSRNOG00000009599	RWD domain containing 2A [Source:RGD Symbol;Acc:1306231]
Endothelial	Scara3	0.046	0	1.80378	0.0675722	1	15	protein_coding	ENSRNOG00000016177	scavenger receptor class A, member 3 [Source:RGD Symbol;Acc:1309269]
Endothelial	Serping1	0.046	0	1.48721	0.0675722	1	3	protein_coding	ENSRNOG00000007457	serpin family G member 1 [Source:RGD Symbol;Acc:735225]
Endothelial	Slc25a29	0.046	0	2.41232	0.0675722	1	6	protein_coding	ENSRNOG00000004351	solute carrier family 25 member 29 [Source:RGD Symbol;Acc:1308104]
Endothelial	Tbc1d19	0.046	0	1.82468	0.0675722	1	14	protein_coding	ENSRNOG00000003003	TBC1 domain family, member 19 [Source:RGD Symbol;Acc:1304958]
Endothelial	Tdp1	0.046	0	2.39037	0.0675722	1	6	protein_coding	ENSRNOG00000003831	tyrosyl-DNA phosphodiesterase 1 [Source:RGD Symbol;Acc:1309618]
Endothelial	Tfpi2	0.046	0	2.2656	0.0675722	1	4	protein_coding	ENSRNOG00000010513	tissue factor pathway inhibitor 2 [Source:RGD Symbol;Acc:628629]
Endothelial	Tmem181	0.046	0	1.71569	0.0675722	1	1	protein_coding	ENSRNOG00000018158	transmembrane protein 181 [Source:RGD Symbol;Acc:1566403]
Endothelial	Ttc8	0.046	0	1.8723	0.0675722	1	6	protein_coding	ENSRNOG00000004542	tetratricopeptide repeat domain 8 [Source:RGD Symbol;Acc:1307769]
Endothelial	Ubxn2a	0.046	0	2.50711	0.0675722	1	6	protein_coding	ENSRNOG00000068687	UBX domain protein 2A [Source:RGD Symbol;Acc:1589027]
Endothelial	Ubxn2a	0.046	0	2.50711	0.0675722	1	20	protein_coding	ENSRNOG00000065514	UBX domain protein 2A [Source:RGD Symbol;Acc:1589027]
Endothelial	Ucn2	0.046	0	1.85419	0.0675722	1	8	protein_coding	ENSRNOG00000020655	urocortin 2 [Source:RGD Symbol;Acc:620765]
Endothelial	Usp22	0.046	0	1.77758	0.0675722	1	10	protein_coding	ENSRNOG00000032492	ubiquitin specific peptidase 22 [Source:RGD Symbol;Acc:1310354]
Endothelial	Wfikkn1	0.046	0	1.75896	0.0675722	1	10	protein_coding	ENSRNOG00000021578	WAP, follistatin/kazal, immunoglobulin, kunitz and netrin domain containing 1 [Source:RGD Symbol;Acc:1565835]
IN	Maff	0.02	0.013	0.979378	0.0675727	1	7	protein_coding	ENSRNOG00000012886	MAF bZIP transcription factor F [Source:RGD Symbol;Acc:1309531]
IN	Decr1	0.038	0.028	-0.140702	0.0675757	1	5	protein_coding	ENSRNOG00000008236	2,4-dienoyl-CoA reductase 1 [Source:RGD Symbol;Acc:70999]
Astrocytes	Cntrob	0.035	0.025	0.509388	0.0675857	1	10	protein_coding	ENSRNOG00000008270	centrobin, centriole duplication and spindle assembly protein [Source:RGD Symbol;Acc:1307488]
Astrocytes	Bbs10	0.029	0.02	0.564205	0.0675998	1	7	protein_coding	ENSRNOG00000026913	Bardet-Biedl syndrome 10 [Source:RGD Symbol;Acc:1560748]
IN	Pxdc1	0.031	0.022	-0.233496	0.0676036	1	17	protein_coding	ENSRNOG00000017093	PX domain containing 1 [Source:RGD Symbol;Acc:1311307]
Ependyma	Sil1	0.34	0.245	0.771916	0.0676255	1	18	protein_coding	ENSRNOG00000019826	SIL1 nucleotide exchange factor [Source:RGD Symbol;Acc:735103]
Ependyma	Ufl1	0.447	0.33	0.609146	0.0676612	1	5	protein_coding	ENSRNOG00000007831	Ufm1-specific ligase 1 [Source:RGD Symbol;Acc:1309308]
Ependyma	Pam16	0.777	0.679	0.236342	0.067686	1	10	protein_coding	ENSRNOG00000004608	presequence translocase associated motor 16 [Source:RGD Symbol;Acc:1598163]
Microglia	Rasa1	0.064	0.04	0.598717	0.067711	1	2	protein_coding	ENSRNOG00000029185	RAS p21 protein activator 1 [Source:RGD Symbol;Acc:3537]
Mural	Pgm3	0.289	0.14	1.18672	0.0677172	1	8	protein_coding	ENSRNOG00000009515	phosphoglucomutase 3 [Source:RGD Symbol;Acc:1305221]
Astrocytes	Prkab2	0.045	0.033	0.556005	0.0677174	1	2	protein_coding	ENSRNOG00000018166	protein kinase AMP-activated non-catalytic subunit beta 2 [Source:RGD Symbol;Acc:620905]
Mural	Capn2	0.289	0.421	-1.18784	0.0677202	1	13	protein_coding	ENSRNOG00000034015	calpain 2 [Source:RGD Symbol;Acc:2268]
OPC	Rragc	0.217	0.271	-0.44052	0.0677377	1	5	protein_coding	ENSRNOG00000017426	Ras-related GTP binding C [Source:RGD Symbol;Acc:1311760]
Microglia	Rpain	0.058	0.034	-0.281647	0.067762	1	10	protein_coding	ENSRNOG00000006913	RPA interacting protein [Source:RGD Symbol;Acc:1308492]
IN	Mdk	0.09	0.074	0.32293	0.0677672	1	3	protein_coding	ENSRNOG00000017560	midkine [Source:RGD Symbol;Acc:69073]
EN	Klf3	0.012	0.003	2.66985	0.067819	1	14	protein_coding	ENSRNOG00000002163	KLF transcription factor 3 [Source:RGD Symbol;Acc:1593290]
EN	Patl1	0.012	0.003	2.82732	0.067819	1	1	protein_coding	ENSRNOG00000021052	PAT1 homolog 1, processing body mRNA decay factor [Source:RGD Symbol;Acc:1305514]
Astrocytes	Adnp	0.267	0.241	0.155917	0.0678191	1	3	protein_coding	ENSRNOG00000010975	activity-dependent neuroprotector homeobox [Source:RGD Symbol;Acc:71030]
Microglia	Mylip	0.133	0.098	0.161123	0.0678254	1	17	protein_coding	ENSRNOG00000017579	myosin regulatory light chain interacting protein [Source:RGD Symbol;Acc:1305761]
Fibroblast	Pcbp3	0.075	0.021	1.81168	0.0678279	1	20	protein_coding	ENSRNOG00000001245	poly(rC) binding protein 3 [Source:RGD Symbol;Acc:1307430]
IN	Cptp	0.099	0.082	-0.339286	0.0678282	1	5	protein_coding	ENSRNOG00000022455	ceramide-1-phosphate transfer protein [Source:RGD Symbol;Acc:1359656]
Fibroblast	RGD1564883	0.625	0.495	0.21114	0.0678585	1	NA	NA	NA	NA
IN	Cks2	0.027	0.018	0.519185	0.0678602	1	NA	NA	NA	NA
OPC	Ghdc	0.023	0.05	-0.873975	0.067861	1	10	protein_coding	ENSRNOG00000018906	GH3 domain containing [Source:RGD Symbol;Acc:1308881]
Ependyma	Fbl	0.175	0.094	1.22109	0.0678631	1	1	protein_coding	ENSRNOG00000019229	fibrillarin [Source:RGD Symbol;Acc:1305542]
Endothelial	Zc3h8	0.2	0.083	0.626325	0.0678884	1	3	protein_coding	ENSRNOG00000017647	zinc finger CCCH type containing 8 [Source:RGD Symbol;Acc:1310458]
OPC	Trim23	0.059	0.097	-0.354612	0.0678927	1	2	protein_coding	ENSRNOG00000012354	tripartite motif-containing 23 [Source:RGD Symbol;Acc:621587]
OPC	Wdr5	0.073	0.112	-0.978965	0.0679109	1	3	protein_coding	ENSRNOG00000008212	WD repeat domain 5 [Source:RGD Symbol;Acc:1305159]
Astrocytes	Cpsf4	0.123	0.103	0.324645	0.0679168	1	12	protein_coding	ENSRNOG00000000985	cleavage and polyadenylation specific factor 4 [Source:RGD Symbol;Acc:620440]
Astrocytes	Snrpa1	0.353	0.324	0.128988	0.0679492	1	1	protein_coding	ENSRNOG00000011932	small nuclear ribonucleoprotein polypeptide A' [Source:RGD Symbol;Acc:2320494]
Astrocytes	Caskin1	0.127	0.109	0.258523	0.0679553	1	10	protein_coding	ENSRNOG00000003195	CASK interacting protein 1 [Source:RGD Symbol;Acc:620191]
Astrocytes	Dars2	0.071	0.057	0.626671	0.0679559	1	13	protein_coding	ENSRNOG00000002813	aspartyl-tRNA synthetase 2 (mitochondrial) [Source:RGD Symbol;Acc:1308286]
Mural	Rap1a	0.789	0.667	0.61079	0.0679609	1	2	protein_coding	ENSRNOG00000032463	RAP1A, member of RAS oncogene family [Source:RGD Symbol;Acc:1359694]
Ependyma	Micu3	0.039	0.104	-1.2274	0.0679697	1	16	protein_coding	ENSRNOG00000012767	mitochondrial calcium uptake family, member 3 [Source:RGD Symbol;Acc:1563411]
Astrocytes	Ucp2	0.05	0.037	-0.193104	0.0679772	1	1	protein_coding	ENSRNOG00000017854	uncoupling protein 2 [Source:RGD Symbol;Acc:3932]
Fibroblast	Alx1	0.088	0.168	0.488803	0.0679828	1	7	protein_coding	ENSRNOG00000004390	ALX homeobox 1 [Source:RGD Symbol;Acc:2273]
EN	Kcnj11	0.012	0.003	2.15058	0.0679871	1	1	protein_coding	ENSRNOG00000021128	potassium inwardly-rectifying channel, subfamily J, member 11 [Source:RGD Symbol;Acc:69247]
Fibroblast	Fggy	0.056	0.011	1.90567	0.0679936	1	5	protein_coding	ENSRNOG00000008907	FGGY carbohydrate kinase domain containing [Source:RGD Symbol;Acc:1359429]
Fibroblast	Racgap1	0.056	0.011	2.62389	0.0679936	1	7	protein_coding	ENSRNOG00000049033	Rac GTPase-activating protein 1 [Source:RGD Symbol;Acc:1305912]
Fibroblast	Slit3	0.056	0.011	3.51684	0.0679936	1	10	protein_coding	ENSRNOG00000007377	slit guidance ligand 3 [Source:RGD Symbol;Acc:69311]
EN	Kcmf1	0.023	0.01	0.942178	0.0680292	1	4	protein_coding	ENSRNOG00000015097	potassium channel modulatory factor 1 [Source:RGD Symbol;Acc:1591490]
Mural	Tfpi2	0.263	0.123	1.50809	0.0680582	1	4	protein_coding	ENSRNOG00000010513	tissue factor pathway inhibitor 2 [Source:RGD Symbol;Acc:628629]
EN	Nol7	0.044	0.068	-0.649034	0.068082	1	17	protein_coding	ENSRNOG00000017904	nucleolar protein 7 [Source:RGD Symbol;Acc:1565934]
Endothelial	Ero1a	0.015	0.083	-3.01099	0.0680832	1	15	protein_coding	ENSRNOG00000006462	endoplasmic reticulum oxidoreductase 1 alpha [Source:RGD Symbol;Acc:621713]
Endothelial	Plxna3	0.015	0.083	-3.22688	0.0680832	1	X	protein_coding	ENSRNOG00000060464	plexin A3 [Source:RGD Symbol;Acc:1584973]
Mural	Ruvbl2	0.132	0.298	-1.25506	0.0681001	1	1	protein_coding	ENSRNOG00000020793	RuvB-like AAA ATPase 2 [Source:RGD Symbol;Acc:1306509]
Astrocytes	Idh3B	0.31	0.278	-0.100231	0.0681053	1	NA	NA	NA	NA
Ependyma	Rnasel	0.087	0.028	1.29628	0.0681068	1	13	protein_coding	ENSRNOG00000027017	ribonuclease L [Source:RGD Symbol;Acc:727933]
Ependyma	Arhgef3	0.117	0.047	1.28797	0.068112	1	16	protein_coding	ENSRNOG00000014363	Rho guanine nucleotide exchange factor 3 [Source:RGD Symbol;Acc:1310672]
Ependyma	Caskin2	0.117	0.047	1.22682	0.068112	1	10	protein_coding	ENSRNOG00000004310	cask-interacting protein 2 [Source:RGD Symbol;Acc:1309738]
Microglia	Jund	0.362	0.315	0.316887	0.068116	1	16	protein_coding	ENSRNOG00000019568	JunD proto-oncogene, AP-1 transcription factor subunit [Source:RGD Symbol;Acc:2945]
Ependyma	Klhl22	0.175	0.283	-1.30798	0.0681259	1	11	protein_coding	ENSRNOG00000001878	kelch-like family member 22 [Source:RGD Symbol;Acc:1306288]
OPC	Bbs2	0.041	0.018	1.52078	0.0681361	1	19	protein_coding	ENSRNOG00000019020	Bardet-Biedl syndrome 2 [Source:RGD Symbol;Acc:71091]
OPC	Dbndd1	0.041	0.018	1.87044	0.0681361	1	19	protein_coding	ENSRNOG00000026974	dysbindin domain containing 1 [Source:RGD Symbol;Acc:1310008]
Mural	Cog6	0.026	0.14	-1.81011	0.0681384	1	2	protein_coding	ENSRNOG00000013660	component of oligomeric golgi complex 6 [Source:RGD Symbol;Acc:1303283]
Mural	Spc25	0.026	0.14	-2.39196	0.0681384	1	3	protein_coding	ENSRNOG00000006731	SPC25 component of NDC80 kinetochore complex [Source:RGD Symbol;Acc:1307811]
EN	Adgrl3	0.012	0.003	2.14546	0.0681555	1	14	protein_coding	ENSRNOG00000030149	adhesion G protein-coupled receptor L3 [Source:RGD Symbol;Acc:620836]
EN	Gna13	0.012	0.003	1.97448	0.0681555	1	10	protein_coding	ENSRNOG00000063135	G protein subunit alpha 13 [Source:RGD Symbol;Acc:1310221]
EN	MGC95208	0.012	0.003	2.31173	0.0681555	1	NA	NA	NA	NA
Fibroblast	Cmtm6	0.231	0.316	-1.0672	0.0681728	1	8	protein_coding	ENSRNOG00000010951	CKLF-like MARVEL transmembrane domain containing 6 [Source:RGD Symbol;Acc:1307765]
Microglia	Fam3c	0.218	0.172	0.199352	0.0681739	1	4	protein_coding	ENSRNOG00000060349	FAM3 metabolism regulating signaling molecule C [Source:RGD Symbol;Acc:735193]
Fibroblast	Rcn2	0.562	0.421	0.511461	0.068175	1	8	protein_coding	ENSRNOG00000015780	reticulocalbin 2 [Source:RGD Symbol;Acc:3548]
Microglia	Tspyl2	0.022	0.009	0.735263	0.0681813	1	X	protein_coding	ENSRNOG00000061782	TSPY-like 2 [Source:RGD Symbol;Acc:1563283]
OPC	Slc6a9	0.117	0.168	-0.500498	0.0681982	1	5	protein_coding	ENSRNOG00000019484	solute carrier family 6 member 9 [Source:RGD Symbol;Acc:621243]
OPC	Nefl	0.032	0.062	-0.938607	0.0682016	1	15	protein_coding	ENSRNOG00000013658	neurofilament light chain [Source:RGD Symbol;Acc:621458]
Ependyma	Arfgef1	0.34	0.236	0.777315	0.068224	1	5	protein_coding	ENSRNOG00000005703	ADP ribosylation factor guanine nucleotide exchange factor 1 [Source:RGD Symbol;Acc:1560793]
Fibroblast	Sertad2	0.025	0.074	0.245454	0.068243	1	14	protein_coding	ENSRNOG00000005393	SERTA domain containing 2 [Source:RGD Symbol;Acc:1564049]
EN	Leo1	0.007	0.019	-1.82437	0.0682569	1	8	protein_coding	ENSRNOG00000010116	LEO1 homolog, Paf1/RNA polymerase II complex component [Source:RGD Symbol;Acc:1549772]
Fibroblast	Mitd1	0.156	0.074	-0.101678	0.0682712	1	9	protein_coding	ENSRNOG00000018467	microtubule interacting and trafficking domain containing 1 [Source:RGD Symbol;Acc:1307700]
Astrocytes	Ncoa7	0.035	0.025	0.628034	0.0682818	1	1	protein_coding	ENSRNOG00000014004	nuclear receptor coactivator 7 [Source:RGD Symbol;Acc:1566426]
OPC	Ctcf	0.314	0.253	0.274732	0.068285	1	19	protein_coding	ENSRNOG00000017674	CCCTC-binding factor [Source:RGD Symbol;Acc:621344]
OPC	Slc35f5	0.082	0.126	-0.579605	0.0682955	1	13	protein_coding	ENSRNOG00000003403	solute carrier family 35, member F5 [Source:RGD Symbol;Acc:1308125]
Ependyma	Glrx2	0.495	0.358	0.340651	0.068299	1	13	protein_coding	ENSRNOG00000003385	glutaredoxin 2 [Source:RGD Symbol;Acc:1307950]
Microglia	Dennd3	0.022	0.009	0.38423	0.0683003	1	7	protein_coding	ENSRNOG00000010794	DENN domain containing 3 [Source:RGD Symbol;Acc:1311559]
Mural	Ncbp3	0.053	0.175	-1.83456	0.0683101	1	10	protein_coding	ENSRNOG00000018550	nuclear cap binding subunit 3 [Source:RGD Symbol;Acc:1308139]
Mural	Prkaa1	0.053	0.175	-2.05923	0.0683101	1	2	protein_coding	ENSRNOG00000012799	protein kinase AMP-activated catalytic subunit alpha 1 [Source:RGD Symbol;Acc:3387]
EN	Letm1	0.012	0.003	1.91821	0.0683243	1	14	protein_coding	ENSRNOG00000016427	leucine zipper and EF-hand containing transmembrane protein 1 [Source:RGD Symbol;Acc:1359678]
EN	Tp53i13	0.012	0.003	2.01128	0.0683243	1	10	protein_coding	ENSRNOG00000022615	tumor protein p53 inducible protein 13 [Source:RGD Symbol;Acc:1559818]
Microglia	Fbxo8	0.07	0.045	0.512587	0.0683286	1	16	protein_coding	ENSRNOG00000010502	F-box protein 8 [Source:RGD Symbol;Acc:1307596]
Astrocytes	Tpd52l2	0.15	0.129	0.288756	0.0683405	1	3	protein_coding	ENSRNOG00000015067	TPD52 like 2 [Source:RGD Symbol;Acc:735167]
Endothelial	Bnip3	0.246	0.389	-0.165636	0.0683756	1	1	protein_coding	ENSRNOG00000017243	BCL2 interacting protein 3 [Source:RGD Symbol;Acc:620800]
Endothelial	Hba-a2.1	0.262	0.403	-1.14947	0.0683765	1	NA	NA	NA	NA
Microglia	Anks3	0.011	0.025	-1.34577	0.0683989	1	10	protein_coding	ENSRNOG00000003186	ankyrin repeat and sterile alpha motif domain containing 3 [Source:RGD Symbol;Acc:1305833]
OPC	Elp2	0.114	0.165	-0.306586	0.0684282	1	18	protein_coding	ENSRNOG00000015301	elongator acetyltransferase complex subunit 2 [Source:RGD Symbol;Acc:1306419]
Ependyma	Phyh	0.767	0.802	-0.375511	0.068431	1	17	protein_coding	ENSRNOG00000018044	phytanoyl-CoA 2-hydroxylase [Source:RGD Symbol;Acc:620317]
IN	Setdb1	0.092	0.076	-0.142925	0.0684447	1	2	protein_coding	ENSRNOG00000021143	SET domain bifurcated histone lysine methyltransferase 1 [Source:RGD Symbol;Acc:1308370]
Fibroblast	Slc6a13	0.588	0.474	0.522124	0.068452	1	4	protein_coding	ENSRNOG00000012876	solute carrier family 6 member 13 [Source:RGD Symbol;Acc:620788]
Microglia	Kmo	0.04	0.063	-0.629125	0.0684604	1	13	protein_coding	ENSRNOG00000003709	kynurenine 3-monooxygenase [Source:RGD Symbol;Acc:620610]
OPC	Rap2a	0.012	0.032	-1.16606	0.0684659	1	15	protein_coding	ENSRNOG00000051564	RAP2A, member of RAS oncogene family [Source:RGD Symbol;Acc:620590]
Microglia	Ccdc88b	0.054	0.033	0.918668	0.0684751	1	1	protein_coding	ENSRNOG00000024931	coiled-coil domain containing 88B [Source:RGD Symbol;Acc:1311475]
Endothelial	Dennd1a	0.108	0.028	1.23599	0.0684877	1	3	protein_coding	ENSRNOG00000010526	DENN domain containing 1A [Source:RGD Symbol;Acc:1307927]
EN	Cyp19a1	0.012	0.003	2.40549	0.0684934	1	8	protein_coding	ENSRNOG00000000196	cytochrome P450, family 19, subfamily a, polypeptide 1 [Source:RGD Symbol;Acc:2457]
IN	Tnik	0.065	0.052	-0.417117	0.0685215	1	2	protein_coding	ENSRNOG00000012422	TRAF2 and NCK interacting kinase [Source:RGD Symbol;Acc:1561817]
Endothelial	Snrnp35	0.138	0.25	-2.77965	0.0685255	1	12	protein_coding	ENSRNOG00000001060	small nuclear ribonucleoprotein U11/U12 subunit 35 [Source:RGD Symbol;Acc:1310724]
Microglia	Dnmt1	0.088	0.06	0.491693	0.0685553	1	8	protein_coding	ENSRNOG00000039859	DNA methyltransferase 1 [Source:RGD Symbol;Acc:620979]
OPC	Fam175b	0.147	0.1	0.414509	0.0685615	1	NA	NA	NA	NA
OPC	Cptp	0.053	0.088	-0.736966	0.068567	1	5	protein_coding	ENSRNOG00000022455	ceramide-1-phosphate transfer protein [Source:RGD Symbol;Acc:1359656]
IN	Nrgn	0.44	0.403	0.174984	0.0685709	1	8	protein_coding	ENSRNOG00000010688	neurogranin [Source:RGD Symbol;Acc:61833]
Endothelial	Cep290	0.062	0.153	-1.90634	0.0686014	1	7	protein_coding	ENSRNOG00000056458	centrosomal protein 290 [Source:RGD Symbol;Acc:1311640]
EN	S100a13	0.016	0.032	-1.21711	0.0686154	1	NA	NA	NA	NA
Fibroblast	RGD1305713	0.075	0.147	-1.74131	0.0686237	1	NA	NA	NA	NA
Astrocytes	LOC100363469	0.054	0.041	-0.432226	0.0686335	1	10	protein_coding	ENSRNOG00000031579	ribosomal protein S24-like [Source:RGD Symbol;Acc:2322976]
EN	Has3	0.007	0.019	-1.64124	0.0686387	1	19	protein_coding	ENSRNOG00000059362	hyaluronan synthase 3 [Source:RGD Symbol;Acc:628656]
Endothelial	Cadm3	0.031	0.111	-3.57168	0.0686399	1	13	protein_coding	ENSRNOG00000003365	cell adhesion molecule 3 [Source:RGD Symbol;Acc:1307035]
Microglia	Tmem126b	0.101	0.071	0.299724	0.06866	1	1	protein_coding	ENSRNOG00000022732	transmembrane protein 126B [Source:RGD Symbol;Acc:1308371]
EN	Rasgef1c	0.012	0.003	1.89343	0.0686629	1	10	protein_coding	ENSRNOG00000003005	RasGEF domain family, member 1C [Source:RGD Symbol;Acc:1311549]
Astrocytes	Rnf138	0.035	0.025	0.692959	0.0686655	1	NA	NA	NA	NA
Ependyma	Ropn1l	0.796	0.679	0.497874	0.0686746	1	2	protein_coding	ENSRNOG00000042781	rhophilin associated tail protein 1-like [Source:RGD Symbol;Acc:1591367]
Microglia	Lrp10	0.147	0.112	0.431111	0.0686813	1	15	protein_coding	ENSRNOG00000011592	LDL receptor related protein 10 [Source:RGD Symbol;Acc:1310471]
IN	Rhpn1	0.015	0.009	0.196559	0.0687119	1	7	protein_coding	ENSRNOG00000007597	rhophilin, Rho GTPase binding protein 1 [Source:RGD Symbol;Acc:1305688]
Endothelial	Cul4a	0.062	0.167	-1.04297	0.0687381	1	16	protein_coding	ENSRNOG00000019649	cullin 4A [Source:RGD Symbol;Acc:1563853]
OPC	Rufy3	0.138	0.091	0.316478	0.0687403	1	14	protein_coding	ENSRNOG00000003428	RUN and FYVE domain containing 3 [Source:RGD Symbol;Acc:1565242]
OPC	LOC100910771	0.094	0.138	-0.692369	0.0687432	1	NA	NA	NA	NA
OPC	Serbp1	0.642	0.597	0.197001	0.0687613	1	4	protein_coding	ENSRNOG00000005890	Serpine1 mRNA binding protein 1 [Source:RGD Symbol;Acc:619907]
EN	Scnm1	0.007	0.019	-1.62512	0.0687664	1	2	protein_coding	ENSRNOG00000021092	sodium channel modifier 1 [Source:RGD Symbol;Acc:1308968]
IN	Fam212a	0.019	0.012	-0.185182	0.0687694	1	NA	NA	NA	NA
IN	Sipa1l3	0.05	0.038	0.55817	0.0687794	1	1	protein_coding	ENSRNOG00000020703	signal-induced proliferation-associated 1 like 3 [Source:RGD Symbol;Acc:1311432]
Fibroblast	LOC100360413	0.769	0.789	-0.3549	0.0687822	1	X	pseudogene	ENSRNOG00000056855	eukaryotic translation elongation factor 1 alpha 1-like [Source:RGD Symbol;Acc:2322143]
Fibroblast	LOC100360413	0.769	0.789	-0.3549	0.0687822	1	X	protein_coding	ENSRNOG00000051885	eukaryotic translation elongation factor 1 alpha 1-like [Source:RGD Symbol;Acc:2322143]
Fibroblast	Aff2	0.056	0.011	2.76547	0.0687853	1	X	protein_coding	ENSRNOG00000052572	ALF transcription elongation factor 2 [Source:RGD Symbol;Acc:1565592]
Fibroblast	Wnt11	0.056	0.011	2.30282	0.0687853	1	1	protein_coding	ENSRNOG00000015982	Wnt family member 11 [Source:RGD Symbol;Acc:621463]
Fibroblast	Pdgfrb	0.375	0.274	0.567541	0.0687921	1	18	protein_coding	ENSRNOG00000018461	platelet derived growth factor receptor beta [Source:RGD Symbol;Acc:3285]
Microglia	Hsp90ab1	0.757	0.779	-0.10804	0.0688322	1	9	protein_coding	ENSRNOG00000019834	heat shock protein 90 alpha family class B member 1 [Source:RGD Symbol;Acc:1303075]
EN	Fbxo42	0.012	0.003	1.51727	0.0688327	1	5	protein_coding	ENSRNOG00000014305	F-box protein 42 [Source:RGD Symbol;Acc:1304787]
EN	Gosr1	0.012	0.003	1.7539	0.0688327	1	10	protein_coding	ENSRNOG00000070896	golgi SNAP receptor complex member 1 [Source:RGD Symbol;Acc:71093]
EN	Gosr1	0.012	0.003	1.7539	0.0688327	1	10	protein_coding	ENSRNOG00000070572	golgi SNAP receptor complex member 1 [Source:RGD Symbol;Acc:71093]
EN	Gosr1	0.012	0.003	1.7539	0.0688327	1	10	protein_coding	ENSRNOG00000003971	golgi SNAP receptor complex member 1 [Source:RGD Symbol;Acc:71093]
EN	Sspn	0.012	0.003	1.55871	0.0688327	1	4	protein_coding	ENSRNOG00000001807	sarcospan [Source:RGD Symbol;Acc:1559723]
Astrocytes	Vps54	0.059	0.046	0.103029	0.0688687	1	14	protein_coding	ENSRNOG00000007125	VPS54 subunit of GARP complex [Source:RGD Symbol;Acc:628718]
OPC	Olig2	0.891	0.903	-0.170003	0.0688969	1	11	protein_coding	ENSRNOG00000028658	oligodendrocyte transcription factor 2 [Source:RGD Symbol;Acc:1307098]
Astrocytes	Zfp105	0.099	0.082	0.480625	0.0688982	1	8	protein_coding	ENSRNOG00000032919	zinc finger protein 105 [Source:RGD Symbol;Acc:1309905]
Fibroblast	Bcl10	0.212	0.295	-1.77096	0.0689407	1	2	protein_coding	ENSRNOG00000042389	BCL10, immune signaling adaptor [Source:RGD Symbol;Acc:620544]
Ependyma	Cdk2ap1	0.757	0.83	-0.273708	0.0689587	1	12	protein_coding	ENSRNOG00000001070	cyclin-dependent kinase 2 associated protein 1 [Source:RGD Symbol;Acc:1308664]
OPC	Lsm4	0.633	0.585	0.214534	0.0689742	1	16	protein_coding	ENSRNOG00000019572	LSM4 homolog, U6 small nuclear RNA and mRNA degradation associated [Source:RGD Symbol;Acc:1306808]
Microglia	Lats1	0.04	0.022	0.721204	0.0689837	1	1	protein_coding	ENSRNOG00000014916	large tumor suppressor kinase 1 [Source:RGD Symbol;Acc:1564085]
Astrocytes	Cspg5	0.053	0.067	-0.521429	0.0689838	1	8	protein_coding	ENSRNOG00000020833	chondroitin sulfate proteoglycan 5 [Source:RGD Symbol;Acc:2431]
Astrocytes	Smarcc1	0.111	0.093	0.267377	0.0689913	1	8	protein_coding	ENSRNOG00000020804	SWI/SNF related, matrix associated, actin dependent regulator of chromatin, subfamily c, member 1 [Source:RGD Symbol;Acc:1304850]
Ependyma	Ctdspl2	0.204	0.113	1.38555	0.0689914	1	3	protein_coding	ENSRNOG00000022141	CTD small phosphatase like 2 [Source:RGD Symbol;Acc:1309219]
Endothelial	Nfkb2	0.046	0.139	-0.989258	0.068992	1	1	protein_coding	ENSRNOG00000019311	nuclear factor kappa B subunit 2 [Source:RGD Symbol;Acc:1307189]
Endothelial	Timeless	0.046	0.139	-2.05951	0.068992	1	7	protein_coding	ENSRNOG00000031916	timeless circadian regulator [Source:RGD Symbol;Acc:620939]
EN	Pkib	0.012	0.003	1.69137	0.0690029	1	20	protein_coding	ENSRNOG00000000811	cAMP-dependent protein kinase inhibitor beta [Source:RGD Symbol;Acc:3335]
EN	Snx1	0.012	0.003	1.67177	0.0690029	1	8	protein_coding	ENSRNOG00000017029	sorting nexin 1 [Source:RGD Symbol;Acc:68935]
Ependyma	Wasl	0.379	0.264	0.594346	0.0690056	1	4	protein_coding	ENSRNOG00000006975	WASP like actin nucleation promoting factor [Source:RGD Symbol;Acc:735144]
OPC	Maml1	0.029	0.059	-0.60945	0.06903	1	10	protein_coding	ENSRNOG00000003268	mastermind-like transcriptional coactivator 1 [Source:RGD Symbol;Acc:1308631]
OPC	Vegfc	0.032	0.012	1.39452	0.0690493	1	16	protein_coding	ENSRNOG00000011416	vascular endothelial growth factor C [Source:RGD Symbol;Acc:619800]
Fibroblast	Sptlc1	0.25	0.147	0.155433	0.0690664	1	17	protein_coding	ENSRNOG00000010882	serine palmitoyltransferase, long chain base subunit 1 [Source:RGD Symbol;Acc:1307140]
Microglia	Actr5	0.03	0.014	0.998257	0.0690872	1	3	protein_coding	ENSRNOG00000023989	actin related protein 5 [Source:RGD Symbol;Acc:1307958]
Fibroblast	Clptm1	0.494	0.368	0.718252	0.0691217	1	1	protein_coding	ENSRNOG00000018255	CLPTM1 regulator of GABA type A receptor forward trafficking [Source:RGD Symbol;Acc:1310959]
IN	Itpkb	0.042	0.032	0.244243	0.0691313	1	13	protein_coding	ENSRNOG00000002969	inositol-trisphosphate 3-kinase B [Source:RGD Symbol;Acc:2932]
Microglia	Tlr13	0.13	0.098	0.691402	0.0691338	1	X	protein_coding	ENSRNOG00000061403	toll-like receptor 13 [Source:RGD Symbol;Acc:1562655]
Microglia	Lss	0.022	0.009	1.26017	0.0691383	1	20	protein_coding	ENSRNOG00000054549	lanosterol synthase [Source:RGD Symbol;Acc:620955]
Microglia	Qsox2	0.022	0.009	1.63238	0.0691383	1	3	protein_coding	ENSRNOG00000018574	quiescin sulfhydryl oxidase 2 [Source:RGD Symbol;Acc:1584720]
Endothelial	Arid3b	0.077	0.014	2.56086	0.0691464	1	8	protein_coding	ENSRNOG00000019677	AT-rich interaction domain 3B [Source:RGD Symbol;Acc:1306335]
Endothelial	Rnf225	0.077	0.014	2.12621	0.0691464	1	1	protein_coding	ENSRNOG00000038445	ring finger protein 225 [Source:RGD Symbol;Acc:1561909]
Endothelial	Scn11a	0.077	0.014	2.40212	0.0691464	1	8	protein_coding	ENSRNOG00000032884	sodium voltage-gated channel alpha subunit 11 [Source:RGD Symbol;Acc:3630]
IN	Ngef	0.157	0.134	-0.271	0.0691515	1	9	protein_coding	ENSRNOG00000016653	neuronal guanine nucleotide exchange factor [Source:RGD Symbol;Acc:1309055]
EN	Sc5d	0.196	0.237	-0.310879	0.0691538	1	8	protein_coding	ENSRNOG00000065944	sterol-C5-desaturase [Source:RGD Symbol;Acc:620775]
Ependyma	Aamp	0.709	0.774	-0.423103	0.0691647	1	9	protein_coding	ENSRNOG00000014399	angio-associated, migratory cell protein [Source:RGD Symbol;Acc:1306281]
OPC	Sox8	0.452	0.529	-0.220358	0.0691655	1	10	protein_coding	ENSRNOG00000018841	SRY-box transcription factor 8 [Source:RGD Symbol;Acc:1309072]
OPC	LOC619574	0.073	0.115	-0.435856	0.0691761	1	NA	NA	NA	NA
Fibroblast	Cdk1	0.075	0.021	1.93161	0.0691786	1	20	protein_coding	ENSRNOG00000000632	cyclin-dependent kinase 1 [Source:RGD Symbol;Acc:2319]
Fibroblast	Amot	0.094	0.032	0.380568	0.0691795	1	X	protein_coding	ENSRNOG00000007345	angiomotin [Source:RGD Symbol;Acc:1564027]
Ependyma	Kcnc3	0.049	0.123	-0.860746	0.0691871	1	1	protein_coding	ENSRNOG00000019959	potassium voltage-gated channel subfamily C member 3 [Source:RGD Symbol;Acc:621358]
IN	RGD1307621	0.019	0.012	0.565305	0.0692066	1	6	protein_coding	ENSRNOG00000023230	hypothetical LOC314168 [Source:RGD Symbol;Acc:1307621]
Ependyma	Tbc1d9b	0.223	0.123	0.916764	0.0692363	1	10	protein_coding	ENSRNOG00000003050	TBC1 domain family member 9B [Source:RGD Symbol;Acc:1310147]
Ependyma	Tinf2	0.223	0.123	0.698784	0.0692363	1	15	protein_coding	ENSRNOG00000020189	TERF1 interacting nuclear factor 2 [Source:RGD Symbol;Acc:1359192]
Astrocytes	Fam102a	0.066	0.052	0.373143	0.0692621	1	NA	NA	NA	NA
IN	Vldlr	0.059	0.046	0.121106	0.0692727	1	1	protein_coding	ENSRNOG00000027491	very low density lipoprotein receptor [Source:RGD Symbol;Acc:3963]
EN	Tmtc3	0.007	0.019	-1.52464	0.069279	1	7	protein_coding	ENSRNOG00000006749	transmembrane O-mannosyltransferase targeting cadherins 3 [Source:RGD Symbol;Acc:1306351]
IN	Nr1d2	0.039	0.029	-0.270681	0.0693206	1	15	protein_coding	ENSRNOG00000046912	nuclear receptor subfamily 1, group D, member 2 [Source:RGD Symbol;Acc:628828]
Microglia	ENSRNOG00000056128	0.05	0.029	0.26946	0.0693235	1	NA	NA	NA	NA
Astrocytes	LOC361635	0.158	0.135	0.118079	0.0693275	1	NA	NA	NA	NA
OPC	Siae	0.065	0.035	1.43647	0.0693319	1	8	protein_coding	ENSRNOG00000031266	sialic acid acetylesterase [Source:RGD Symbol;Acc:1310431]
Microglia	Vezt	0.062	0.04	1.66183	0.0693335	1	7	protein_coding	ENSRNOG00000006514	vezatin, adherens junctions transmembrane protein [Source:RGD Symbol;Acc:1359117]
EN	Adipor2	0.012	0.003	1.36754	0.0693442	1	4	protein_coding	ENSRNOG00000007990	adiponectin receptor 2 [Source:RGD Symbol;Acc:1307891]
Fibroblast	Fam110b	0.094	0.168	-1.38417	0.0693516	1	5	protein_coding	ENSRNOG00000009114	family with sequence similarity 110, member B [Source:RGD Symbol;Acc:1563403]
EN	Akap12	0.012	0.027	-1.11066	0.0693651	1	1	protein_coding	ENSRNOG00000019549	A-kinase anchoring protein 12 [Source:RGD Symbol;Acc:70988]
Fibroblast	Slc12a6	0.106	0.042	1.23824	0.0693669	1	3	protein_coding	ENSRNOG00000005196	solute carrier family 12, member 6 [Source:RGD Symbol;Acc:1311335]
Microglia	Sae1	0.166	0.128	0.214717	0.0693674	1	1	protein_coding	ENSRNOG00000015128	SUMO1 activating enzyme subunit 1 [Source:RGD Symbol;Acc:1306098]
OPC	Ogdhl	0.059	0.094	-0.986731	0.0693706	1	16	protein_coding	ENSRNOG00000019955	oxoglutarate dehydrogenase L [Source:RGD Symbol;Acc:1310916]
Mural	AABR07026997.1	0.105	0.018	2.1005	0.0693824	1	NA	NA	NA	NA
Mural	Cox18	0.105	0.018	1.94479	0.0693824	1	14	protein_coding	ENSRNOG00000003052	cytochrome c oxidase assembly factor COX18 [Source:RGD Symbol;Acc:1559547]
Mural	Dgcr14	0.105	0.018	1.77825	0.0693824	1	NA	NA	NA	NA
Mural	Inpp5e	0.105	0.018	1.88795	0.0693824	1	3	protein_coding	ENSRNOG00000019039	inositol polyphosphate-5-phosphatase E [Source:RGD Symbol;Acc:620478]
Mural	Mid2	0.105	0.018	1.33151	0.0693824	1	X	protein_coding	ENSRNOG00000060542	midline 2 [Source:RGD Symbol;Acc:1565674]
Mural	Slc15a3	0.105	0.018	1.97647	0.0693824	1	1	protein_coding	ENSRNOG00000021644	solute carrier family 15 member 3 [Source:RGD Symbol;Acc:628663]
Mural	Tctn2	0.105	0.018	1.58316	0.0693824	1	NA	NA	NA	NA
Mural	Zfp275	0.105	0.018	1.90601	0.0693824	1	X	protein_coding	ENSRNOG00000061073	zinc finger protein 275 [Source:RGD Symbol;Acc:1564630]
Astrocytes	Mgat4c	0.034	0.023	0.420035	0.0694045	1	7	protein_coding	ENSRNOG00000004149	MGAT4 family, member C [Source:RGD Symbol;Acc:1307871]
Astrocytes	Dnajc18	0.096	0.079	0.205986	0.0694325	1	18	protein_coding	ENSRNOG00000019995	DnaJ heat shock protein family (Hsp40) member C18 [Source:RGD Symbol;Acc:1310237]
EN	Slc35f1	0.084	0.117	-0.364432	0.0694356	1	20	protein_coding	ENSRNOG00000000412	solute carrier family 35, member F1 [Source:RGD Symbol;Acc:1559576]
Endothelial	Gopc	0.215	0.097	0.926601	0.0694788	1	20	protein_coding	ENSRNOG00000000408	golgi associated PDZ and coiled-coil motif containing [Source:RGD Symbol;Acc:1309512]
Fibroblast	Cic	0.194	0.105	0.417331	0.069502	1	1	protein_coding	ENSRNOG00000056118	capicua transcriptional repressor [Source:RGD Symbol;Acc:1310706]
IN	Rad23a	0.034	0.025	0.441443	0.0695158	1	19	protein_coding	ENSRNOG00000003026	RAD23 homolog A, nucleotide excision repair protein [Source:RGD Symbol;Acc:1309899]
Astrocytes	Aspa	0.04	0.029	0.743057	0.0695195	1	10	protein_coding	ENSRNOG00000019659	aspartoacylase [Source:RGD Symbol;Acc:621693]
Microglia	Ier5	0.246	0.201	0.304322	0.0695257	1	13	protein_coding	ENSRNOG00000059406	immediate early response 5 [Source:RGD Symbol;Acc:69252]
Microglia	Eps15l1	0.018	0.034	-1.08122	0.0695524	1	16	protein_coding	ENSRNOG00000013502	epidermal growth factor receptor pathway substrate 15-like 1 [Source:RGD Symbol;Acc:1565708]
EN	LOC100910875	0.032	0.052	-0.920609	0.0695533	1	NA	NA	NA	NA
EN	Ptpn5	0.105	0.075	0.420165	0.0695562	1	1	protein_coding	ENSRNOG00000013981	protein tyrosine phosphatase, non-receptor type 5 [Source:RGD Symbol;Acc:3448]
OPC	Abca1	0.041	0.018	1.40276	0.0695574	1	5	protein_coding	ENSRNOG00000018126	ATP binding cassette subfamily A member 1 [Source:RGD Symbol;Acc:631344]
Endothelial	Srp72	0.477	0.375	0.112765	0.0695643	1	NA	NA	NA	NA
Fibroblast	Sema4b	0.056	0.011	3.44739	0.0695846	1	1	protein_coding	ENSRNOG00000025167	semaphorin 4B [Source:RGD Symbol;Acc:1307872]
Fibroblast	Slc26a6	0.056	0.011	1.9249	0.0695846	1	8	protein_coding	ENSRNOG00000020450	solute carrier family 26 member 6 [Source:RGD Symbol;Acc:1310197]
OPC	Elf1	0.05	0.024	1.01259	0.0695902	1	15	protein_coding	ENSRNOG00000011762	E74 like ETS transcription factor 1 [Source:RGD Symbol;Acc:620697]
Microglia	Gprasp1	0.045	0.025	1.29001	0.0696129	1	X	protein_coding	ENSRNOG00000049985	G protein-coupled receptor associated sorting protein 1 [Source:RGD Symbol;Acc:621343]
Mural	Ilkap	0.184	0.316	-1.51136	0.0696185	1	9	protein_coding	ENSRNOG00000020115	ILK associated serine/threonine phosphatase [Source:RGD Symbol;Acc:620128]
IN	Vps13c	0.019	0.012	-0.117735	0.069663	1	8	protein_coding	ENSRNOG00000030213	vacuolar protein sorting 13 homolog C [Source:RGD Symbol;Acc:1560364]
IN	St6gal2	0.011	0.006	1.68693	0.0696726	1	9	protein_coding	ENSRNOG00000046515	ST6 beta-galactoside alpha-2,6-sialyltransferase 2 [Source:RGD Symbol;Acc:1559663]
IN	Mrpl51	0.079	0.065	-0.343491	0.0697097	1	4	protein_coding	ENSRNOG00000019165	mitochondrial ribosomal protein L51 [Source:RGD Symbol;Acc:1306686]
IN	Zfp472	0.021	0.014	1.21786	0.0697169	1	7	protein_coding	ENSRNOG00000004572	zinc finger protein 472 [Source:RGD Symbol;Acc:727944]
Astrocytes	Lgals1	0.161	0.14	0.2003	0.0697171	1	7	protein_coding	ENSRNOG00000009884	galectin 1 [Source:RGD Symbol;Acc:69355]
IN	Srd5a1	0.044	0.033	0.311587	0.0697267	1	1	protein_coding	ENSRNOG00000017601	steroid 5 alpha-reductase 1 [Source:RGD Symbol;Acc:3757]
Microglia	Clmp	0.022	0.009	1.31518	0.069742	1	8	protein_coding	ENSRNOG00000053239	CXADR-like membrane protein [Source:RGD Symbol;Acc:708569]
OPC	Ccdc120	0.041	0.018	1.41875	0.0697625	1	X	protein_coding	ENSRNOG00000009687	coiled-coil domain containing 120 [Source:RGD Symbol;Acc:1561596]
Fibroblast	Caap1	0.025	0.074	-1.13984	0.0697669	1	5	protein_coding	ENSRNOG00000007299	caspase activity and apoptosis inhibitor 1 [Source:RGD Symbol;Acc:1560251]
EN	Ubqln4	0.007	0.019	-1.30646	0.0697947	1	2	protein_coding	ENSRNOG00000019933	ubiquilin 4 [Source:RGD Symbol;Acc:1308273]
Endothelial	B3gat1	0.015	0.083	-3.65826	0.0698073	1	8	protein_coding	ENSRNOG00000007142	beta-1,3-glucuronyltransferase 1 [Source:RGD Symbol;Acc:70880]
Endothelial	Col11a1	0.015	0.083	-2.04664	0.0698073	1	2	protein_coding	ENSRNOG00000023148	collagen type XI alpha 1 chain [Source:RGD Symbol;Acc:2372]
Endothelial	Cul9	0.015	0.083	-2.27745	0.0698073	1	9	protein_coding	ENSRNOG00000018372	cullin 9 [Source:RGD Symbol;Acc:1562008]
Endothelial	Iqsec2	0.015	0.083	-2.81016	0.0698073	1	X	protein_coding	ENSRNOG00000058975	IQ motif and Sec7 domain ArfGEF 2 [Source:RGD Symbol;Acc:1596452]
Endothelial	Mmaa	0.015	0.083	-2.08447	0.0698073	1	19	protein_coding	ENSRNOG00000011618	metabolism of cobalamin associated A [Source:RGD Symbol;Acc:1305035]
Endothelial	RGD1309350	0.015	0.083	-2.16025	0.0698073	1	1	protein_coding	ENSRNOG00000048275	similar to transthyretin (4L369) [Source:RGD Symbol;Acc:1309350]
Ependyma	Lrp4	0.058	0.132	-0.960303	0.0698093	1	3	protein_coding	ENSRNOG00000015285	LDL receptor related protein 4 [Source:RGD Symbol;Acc:619731]
Astrocytes	Cars2	0.113	0.094	0.168835	0.0698571	1	16	protein_coding	ENSRNOG00000014526	cysteinyl-tRNA synthetase 2, mitochondrial [Source:RGD Symbol;Acc:1311612]
OPC	Ccna2	0.123	0.082	0.788883	0.0698583	1	2	protein_coding	ENSRNOG00000015423	cyclin A2 [Source:RGD Symbol;Acc:621059]
Microglia	Tmem261	0.166	0.128	0.225272	0.0698795	1	NA	NA	NA	NA
Endothelial	Rpl27a	0.954	0.944	0.218273	0.0698803	1	NA	NA	NA	NA
Microglia	Slc39a7	0.126	0.094	0.751868	0.069894	1	20	protein_coding	ENSRNOG00000000465	solute carrier family 39 member 7 [Source:RGD Symbol;Acc:1593280]
IN	Slit3	0.024	0.016	-0.403434	0.0699272	1	10	protein_coding	ENSRNOG00000007377	slit guidance ligand 3 [Source:RGD Symbol;Acc:69311]
Astrocytes	Qprt	0.021	0.013	0.544366	0.0699294	1	1	protein_coding	ENSRNOG00000016980	quinolinate phosphoribosyltransferase [Source:RGD Symbol;Acc:1310309]
Ependyma	Bckdha	0.388	0.283	0.26841	0.0699552	1	1	protein_coding	ENSRNOG00000020607	branched chain keto acid dehydrogenase E1 subunit alpha [Source:RGD Symbol;Acc:2196]
Ependyma	Tubb4a	0.155	0.075	0.980911	0.0699628	1	9	protein_coding	ENSRNOG00000047505	tubulin, beta 4A class IVa [Source:RGD Symbol;Acc:619730]
Mural	Ankrd40	0.263	0.105	0.642978	0.0699747	1	10	protein_coding	ENSRNOG00000002935	ankyrin repeat domain 40 [Source:RGD Symbol;Acc:1594678]
Astrocytes	Psmd10	0.013	0.007	0.431841	0.0699818	1	NA	NA	NA	NA
Microglia	Eogt	0.05	0.029	0.816313	0.0700247	1	4	protein_coding	ENSRNOG00000024533	EGF domain specific O-linked N-acetylglucosamine transferase [Source:RGD Symbol;Acc:1359357]
Microglia	Ralbp1	0.238	0.193	0.183265	0.0700301	1	9	protein_coding	ENSRNOG00000013461	ralA binding protein 1 [Source:RGD Symbol;Acc:621134]
Ependyma	Dus1l	0.087	0.17	-1.18184	0.0700474	1	10	protein_coding	ENSRNOG00000047905	dihydrouridine synthase 1-like [Source:RGD Symbol;Acc:708389]
OPC	MGC94199.1	0.023	0.05	-0.829882	0.0700512	1	NA	NA	NA	NA
Microglia	Rnf145	0.146	0.11	0.439968	0.0700589	1	10	protein_coding	ENSRNOG00000004602	ring finger protein 145 [Source:RGD Symbol;Acc:1309561]
IN	Syndig1l	0.045	0.034	-0.351533	0.0700764	1	6	protein_coding	ENSRNOG00000027645	synapse differentiation inducing 1-like [Source:RGD Symbol;Acc:1589004]
Astrocytes	Plekhg2	0.075	0.06	0.230443	0.0700791	1	1	protein_coding	ENSRNOG00000030266	pleckstrin homology and RhoGEF domain containing G2 [Source:RGD Symbol;Acc:1310112]
Endothelial	Orc2	0.031	0.111	-1.56241	0.070106	1	9	protein_coding	ENSRNOG00000012558	origin recognition complex, subunit 2 [Source:RGD Symbol;Acc:1311844]
Endothelial	Pnck	0.031	0.111	-3.53602	0.070106	1	X	protein_coding	ENSRNOG00000058317	pregnancy up-regulated nonubiquitous CaM kinase [Source:RGD Symbol;Acc:69249]
Ependyma	Tapt1	0.146	0.236	-1.12657	0.0701114	1	14	protein_coding	ENSRNOG00000003174	transmembrane anterior posterior transformation 1 [Source:RGD Symbol;Acc:1309656]
OPC	Slc39a1	0.258	0.324	-0.206576	0.0701297	1	2	protein_coding	ENSRNOG00000059463	solute carrier family 39 member 1 [Source:RGD Symbol;Acc:1305241]
OPC	Mtfmt	0.041	0.074	-0.887536	0.0701383	1	8	protein_coding	ENSRNOG00000014602	mitochondrial methionyl-tRNA formyltransferase [Source:RGD Symbol;Acc:1309462]
Endothelial	Clcc1	0.108	0.222	-1.98663	0.070163	1	2	protein_coding	ENSRNOG00000020360	chloride channel CLIC-like 1 [Source:RGD Symbol;Acc:708359]
OPC	Lix1	0.041	0.018	1.42947	0.070174	1	1	protein_coding	ENSRNOG00000012988	limb and CNS expressed 1 [Source:RGD Symbol;Acc:1309454]
OPC	Elob	0.959	0.956	-0.126518	0.0702058	1	10	protein_coding	ENSRNOG00000004814	elongin B [Source:RGD Symbol;Acc:621200]
Ependyma	Nanp	0.146	0.066	0.872039	0.0702413	1	3	protein_coding	ENSRNOG00000008307	N-acetylneuraminic acid phosphatase [Source:RGD Symbol;Acc:1306009]
Microglia	Tpra1	0.09	0.061	0.252991	0.0702656	1	4	protein_coding	ENSRNOG00000016665	transmembrane protein adipocyte associated 1 [Source:RGD Symbol;Acc:620858]
Fibroblast	Btg2	0.481	0.368	0.359615	0.0702684	1	13	protein_coding	ENSRNOG00000003300	BTG anti-proliferation factor 2 [Source:RGD Symbol;Acc:2225]
OPC	Dennd2a	0.106	0.068	0.847369	0.0702792	1	4	protein_coding	ENSRNOG00000026748	DENN domain containing 2A [Source:RGD Symbol;Acc:1306142]
Mural	RGD1310352	0.737	0.456	0.353879	0.0702819	1	NA	NA	NA	NA
Endothelial	Ctsl	0.862	0.889	-0.439122	0.0702987	1	17	protein_coding	ENSRNOG00000018566	cathepsin L [Source:RGD Symbol;Acc:2448]
IN	Wdr53	0.044	0.034	0.529921	0.0703003	1	11	protein_coding	ENSRNOG00000001754	WD repeat domain 53 [Source:RGD Symbol;Acc:1559546]
EN	Tmem189	0.168	0.129	0.203614	0.0703016	1	NA	NA	NA	NA
Ependyma	Mex3c	0.223	0.123	0.648455	0.0703081	1	18	protein_coding	ENSRNOG00000015777	mex-3 RNA binding family member C [Source:RGD Symbol;Acc:1309023]
Ependyma	Them6	0.165	0.085	1.03475	0.0703585	1	7	protein_coding	ENSRNOG00000005929	thioesterase superfamily member 6 [Source:RGD Symbol;Acc:1359378]
Mural	Dnajc3	0.342	0.175	1.42523	0.0703654	1	15	protein_coding	ENSRNOG00000010352	DnaJ heat shock protein family (Hsp40) member C3 [Source:RGD Symbol;Acc:708518]
Fibroblast	AABR07069454.1	0.056	0.011	2.99269	0.0703915	1	NA	NA	NA	NA
Fibroblast	Asf1b	0.056	0.011	2.80857	0.0703915	1	19	protein_coding	ENSRNOG00000005115	anti-silencing function 1B histone chaperone [Source:RGD Symbol;Acc:1304918]
Fibroblast	Rn50-13-0828.1	0.056	0.011	1.93979	0.0703915	1	NA	NA	NA	NA
Fibroblast	Vapb	0.056	0.011	2.40035	0.0703915	1	3	protein_coding	ENSRNOG00000005331	VAMP associated protein B and C [Source:RGD Symbol;Acc:68326]
Mural	Supt6h	0.026	0.14	-1.71373	0.0704294	1	10	protein_coding	ENSRNOG00000012240	SPT6 homolog, histone chaperone and transcription elongation factor [Source:RGD Symbol;Acc:1309290]
Endothelial	Gga2	0.262	0.139	0.772567	0.0704319	1	1	protein_coding	ENSRNOG00000018599	golgi associated, gamma adaptin ear containing, ARF binding protein 2 [Source:RGD Symbol;Acc:1304800]
OPC	Krcc1	0.384	0.45	-0.265448	0.0704347	1	4	protein_coding	ENSRNOG00000007124	lysine-rich coiled-coil 1 [Source:RGD Symbol;Acc:1306495]
Ependyma	Atp5g1	0.961	0.887	0.678723	0.0704705	1	NA	NA	NA	NA
Fibroblast	Mrps2	0.106	0.042	1.61182	0.0705045	1	3	protein_coding	ENSRNOG00000010164	mitochondrial ribosomal protein S2 [Source:RGD Symbol;Acc:1309116]
OPC	RGD1303003	0.487	0.403	0.166449	0.0705145	1	NA	NA	NA	NA
EN	LOC100362333	0.012	0.027	-0.888837	0.0705327	1	NA	NA	NA	NA
OPC	Nlk	0.05	0.085	-0.58948	0.0705458	1	NA	NA	NA	NA
Endothelial	Rpl23a	0.969	0.931	0.15057	0.0705482	1	10	protein_coding	ENSRNOG00000023344	ribosomal protein L23A [Source:RGD Symbol;Acc:1304897]
Fibroblast	Rspry1	0.075	0.021	1.55154	0.0705514	1	19	protein_coding	ENSRNOG00000060931	ring finger and SPRY domain containing 1 [Source:RGD Symbol;Acc:1308847]
EN	Amdhd2	0.007	0.019	-1.08023	0.0705743	1	10	protein_coding	ENSRNOG00000006460	amidohydrolase domain containing 2 [Source:RGD Symbol;Acc:1304601]
Endothelial	Ptprb	0.554	0.458	0.694138	0.0705806	1	7	protein_coding	ENSRNOG00000055293	protein tyrosine phosphatase, receptor type, B [Source:RGD Symbol;Acc:1305922]
IN	ENSRNOG00000056128	0.127	0.108	-0.361364	0.0705831	1	NA	NA	NA	NA
Microglia	Ppp5c	0.194	0.154	0.342666	0.070588	1	1	protein_coding	ENSRNOG00000016907	protein phosphatase 5, catalytic subunit [Source:RGD Symbol;Acc:68415]
Ependyma	Pdia3	0.748	0.736	-0.602503	0.0705891	1	3	protein_coding	ENSRNOG00000015018	protein disulfide isomerase family A, member 3 [Source:RGD Symbol;Acc:68430]
Microglia	Ngly1	0.091	0.063	0.192504	0.0706043	1	15	protein_coding	ENSRNOG00000006143	N-glycanase 1 [Source:RGD Symbol;Acc:1308518]
EN	Stmn1	0.87	0.902	-0.104913	0.0706216	1	5	protein_coding	ENSRNOG00000016810	stathmin 1 [Source:RGD Symbol;Acc:2992]
Fibroblast	Erlec1	0.588	0.463	0.460168	0.0706274	1	14	protein_coding	ENSRNOG00000007283	endoplasmic reticulum lectin 1 [Source:RGD Symbol;Acc:1306508]
IN	Ankrd42	0.04	0.03	-0.477379	0.0706431	1	1	protein_coding	ENSRNOG00000009664	ankyrin repeat domain 42 [Source:RGD Symbol;Acc:1310789]
IN	Ubash3b	0.094	0.078	-0.429421	0.070656	1	8	protein_coding	ENSRNOG00000008187	ubiquitin associated and SH3 domain containing, B [Source:RGD Symbol;Acc:1310357]
Astrocytes	Peak1	0.006	0.012	-1.79531	0.0706591	1	8	protein_coding	ENSRNOG00000042519	pseudopodium-enriched atypical kinase 1 [Source:RGD Symbol;Acc:1312026]
Fibroblast	Camk2d	0.188	0.105	2.1036	0.0706772	1	2	protein_coding	ENSRNOG00000011589	calcium/calmodulin-dependent protein kinase II delta [Source:RGD Symbol;Acc:2263]
Microglia	Csnk1e	0.174	0.134	-0.150379	0.0706778	1	7	protein_coding	ENSRNOG00000013076	casein kinase 1, epsilon [Source:RGD Symbol;Acc:62045]
EN	Ktn1	0.11	0.079	0.382254	0.0706834	1	15	protein_coding	ENSRNOG00000012255	kinectin 1 [Source:RGD Symbol;Acc:1308719]
Ependyma	Gid4	0.214	0.34	-0.723064	0.0707061	1	10	lncRNA	ENSRNOG00000003847	GID complex subunit 4 [Source:RGD Symbol;Acc:1588894]
Ependyma	Gid4	0.214	0.34	-0.723064	0.0707061	1	10	protein_coding	ENSRNOG00000069998	GID complex subunit 4 [Source:RGD Symbol;Acc:1588894]
IN	Pkn2	0.069	0.056	0.182465	0.0707086	1	2	protein_coding	ENSRNOG00000011317	protein kinase N2 [Source:RGD Symbol;Acc:620146]
OPC	Ppcs	0.1	0.062	0.788234	0.0707176	1	5	protein_coding	ENSRNOG00000008572	phosphopantothenoylcysteine synthetase [Source:RGD Symbol;Acc:1311399]
IN	Mdm1	0.065	0.052	0.233528	0.0707319	1	7	protein_coding	ENSRNOG00000007286	Mdm1 nuclear protein [Source:RGD Symbol;Acc:1561092]
Fibroblast	Nelfa	0.181	0.095	0.320403	0.0707324	1	14	protein_coding	ENSRNOG00000015474	negative elongation factor complex member A [Source:RGD Symbol;Acc:1305556]
EN	Ankrd6	0.012	0.027	-0.837796	0.0707467	1	5	protein_coding	ENSRNOG00000007110	ankyrin repeat domain 6 [Source:RGD Symbol;Acc:1583731]
Astrocytes	Lmo2	0.021	0.013	-0.265834	0.0707475	1	3	protein_coding	ENSRNOG00000009401	LIM domain only 2 [Source:RGD Symbol;Acc:1307101]
Microglia	Slc4a2	0.029	0.049	-2.10343	0.0707479	1	4	protein_coding	ENSRNOG00000014347	solute carrier family 4 member 2 [Source:RGD Symbol;Acc:3711]
Astrocytes	Ubn2	0.112	0.094	0.21697	0.0707597	1	4	protein_coding	ENSRNOG00000005564	ubinuclein 2 [Source:RGD Symbol;Acc:1310722]
Microglia	Sec61b	0.445	0.385	0.125473	0.070762	1	5	protein_coding	ENSRNOG00000006345	SEC61 translocon subunit beta [Source:RGD Symbol;Acc:1304997]
Astrocytes	Pcbp2	0.184	0.206	-0.428593	0.0707779	1	7	protein_coding	ENSRNOG00000036852	poly(rC) binding protein 2 [Source:RGD Symbol;Acc:1309626]
OPC	Man2b2	0.041	0.018	1.18138	0.070795	1	14	protein_coding	ENSRNOG00000056162	mannosidase, alpha, class 2B, member 2 [Source:RGD Symbol;Acc:1308840]
Ependyma	Trappc6b	0.447	0.34	0.542848	0.0708144	1	6	protein_coding	ENSRNOG00000004103	trafficking protein particle complex subunit 6B [Source:RGD Symbol;Acc:1309325]
EN	Ppfia4	0.007	0.019	-0.968218	0.0708357	1	13	protein_coding	ENSRNOG00000003494	PTPRF interacting protein alpha 4 [Source:RGD Symbol;Acc:620055]
Astrocytes	Dusp10	0.04	0.029	0.35962	0.0708571	1	13	protein_coding	ENSRNOG00000004003	dual specificity phosphatase 10 [Source:RGD Symbol;Acc:1310844]
Microglia	Cdc42se2	0.147	0.112	0.30124	0.070894	1	1	protein_coding	ENSRNOG00000037364	CDC42 small effector 2 [Source:RGD Symbol;Acc:1563924]
EN	Trpc3	0.018	0.006	1.79974	0.0709196	1	2	protein_coding	ENSRNOG00000016070	transient receptor potential cation channel, subfamily C, member 3 [Source:RGD Symbol;Acc:61973]
Microglia	H3f3c	0.784	0.79	-0.151243	0.0709214	1	NA	NA	NA	NA
OPC	Mapk8ip2	0.155	0.209	-0.426562	0.0709298	1	7	protein_coding	ENSRNOG00000032828	mitogen-activated protein kinase 8 interacting protein 2 [Source:RGD Symbol;Acc:1309727]
Ependyma	Exoc5	0.291	0.189	1.23184	0.0709621	1	15	protein_coding	ENSRNOG00000013804	exocyst complex component 5 [Source:RGD Symbol;Acc:708408]
Astrocytes	Hnrnph3	0.239	0.215	0.181032	0.0709635	1	20	protein_coding	ENSRNOG00000048193	heterogeneous nuclear ribonucleoprotein H3 [Source:RGD Symbol;Acc:1310019]
Ependyma	Sc5d	0.155	0.264	-0.435445	0.0709816	1	8	protein_coding	ENSRNOG00000065944	sterol-C5-desaturase [Source:RGD Symbol;Acc:620775]
EN	Calb1	0.086	0.059	0.567482	0.0709979	1	5	protein_coding	ENSRNOG00000007456	calbindin 1 [Source:RGD Symbol;Acc:69340]
Mural	Ddx1	0.395	0.228	1.02947	0.071001	1	6	protein_coding	ENSRNOG00000006652	DEAD-box helicase 1 [Source:RGD Symbol;Acc:619903]
Mural	Zmat2	0.184	0.368	-0.791429	0.071001	1	18	protein_coding	ENSRNOG00000016087	zinc finger, matrin type 2 [Source:RGD Symbol;Acc:1583592]
OPC	Idh3a	0.261	0.2	0.393899	0.071013	1	8	protein_coding	ENSRNOG00000010277	isocitrate dehydrogenase (NAD(+)) 3 catalytic subunit alpha [Source:RGD Symbol;Acc:70889]
Astrocytes	Lsm6	0.048	0.062	-0.584249	0.0710245	1	19	lncRNA	ENSRNOG00000066480	LSM6 homolog, U6 small nuclear RNA and mRNA degradation associated [Source:RGD Symbol;Acc:1561937]
Astrocytes	Lsm6	0.048	0.062	-0.584249	0.0710245	1	13	protein_coding	ENSRNOG00000030374	LSM6 homolog, U6 small nuclear RNA and mRNA degradation associated [Source:RGD Symbol;Acc:1561937]
Microglia	Trak1	0.035	0.018	0.857657	0.0710261	1	8	protein_coding	ENSRNOG00000019262	trafficking kinesin protein 1 [Source:RGD Symbol;Acc:1307844]
Endothelial	AC121209.1	0.077	0.014	2.16632	0.071027	1	1	protein_coding	ENSRNOG00000036588
Endothelial	Cngb1	0.077	0.014	2.25815	0.071027	1	19	protein_coding	ENSRNOG00000031773	cyclic nucleotide gated channel subunit beta 1 [Source:RGD Symbol;Acc:621809]
Endothelial	Itpkc	0.077	0.014	2.30581	0.071027	1	1	protein_coding	ENSRNOG00000013945	inositol-trisphosphate 3-kinase C [Source:RGD Symbol;Acc:631336]
Endothelial	Pkmyt1	0.077	0.014	3.67734	0.071027	1	10	protein_coding	ENSRNOG00000003657	protein kinase, membrane associated tyrosine/threonine 1 [Source:RGD Symbol;Acc:1305434]
Endothelial	Poc1a	0.077	0.014	1.60309	0.071027	1	8	protein_coding	ENSRNOG00000037295	POC1 centriolar protein A [Source:RGD Symbol;Acc:1565004]
OPC	Ctsf	0.211	0.156	0.316208	0.0710756	1	1	protein_coding	ENSRNOG00000019708	cathepsin F [Source:RGD Symbol;Acc:1308181]
OPC	Map4k3	0.067	0.106	-0.657077	0.0710877	1	6	protein_coding	ENSRNOG00000007172	mitogen-activated protein kinase kinase kinase kinase 3 [Source:RGD Symbol;Acc:621280]
Endothelial	Aamdc	0.308	0.194	1.73693	0.0711139	1	1	protein_coding	ENSRNOG00000012584	adipogenesis associated, Mth938 domain containing [Source:RGD Symbol;Acc:1561459]
IN	RGD1561444	0.104	0.087	-0.264992	0.0711191	1	NA	NA	NA	NA
EN	Fam104a	0.046	0.07	-0.618036	0.0711277	1	10	protein_coding	ENSRNOG00000002851	family with sequence similarity 104, member A [Source:RGD Symbol;Acc:1563409]
Microglia	Washc1	0.09	0.061	0.640716	0.0711364	1	9	protein_coding	ENSRNOG00000053306	WASH complex subunit 1 [Source:RGD Symbol;Acc:1310196]
IN	Dnajc10	0.188	0.163	-0.248182	0.0711397	1	3	protein_coding	ENSRNOG00000006803	DnaJ heat shock protein family (Hsp40) member C10 [Source:RGD Symbol;Acc:1307813]
Astrocytes	Tmem192	0.12	0.1	0.323114	0.0711472	1	16	protein_coding	ENSRNOG00000030199	transmembrane protein 192 [Source:RGD Symbol;Acc:1309341]
Ependyma	Plekhj1	0.621	0.509	0.514765	0.0711579	1	NA	NA	NA	NA
Fibroblast	Rere	0.206	0.116	0.5428	0.0711655	1	5	protein_coding	ENSRNOG00000017940	arginine-glutamic acid dipeptide repeats [Source:RGD Symbol;Acc:629475]
Astrocytes	Zfp282	0.062	0.078	-0.310959	0.071173	1	4	protein_coding	ENSRNOG00000026981	zinc finger protein 282 [Source:RGD Symbol;Acc:1306278]
Endothelial	Evl	0.523	0.611	-0.168682	0.0711996	1	6	protein_coding	ENSRNOG00000014476	Enah/Vasp-like [Source:RGD Symbol;Acc:621150]
Fibroblast	Chst1	0.056	0.011	2.82128	0.071206	1	3	protein_coding	ENSRNOG00000007989	carbohydrate sulfotransferase 1 [Source:RGD Symbol;Acc:1308142]
Fibroblast	Lyrm2	0.338	0.242	0.692764	0.0712272	1	5	protein_coding	ENSRNOG00000043105	LYR motif containing 2 [Source:RGD Symbol;Acc:1597334]
IN	Ppp1r14a	0.021	0.014	0.750777	0.071238	1	1	protein_coding	ENSRNOG00000020676	protein phosphatase 1, regulatory (inhibitor) subunit 14A [Source:RGD Symbol;Acc:620536]
OPC	Cotl1	0.208	0.274	-0.251388	0.0712663	1	19	protein_coding	ENSRNOG00000016257	coactosin-like F-actin binding protein 1 [Source:RGD Symbol;Acc:1305498]
Fibroblast	Zfp131	0.212	0.126	1.017	0.0713051	1	2	protein_coding	ENSRNOG00000015925	zinc finger protein 131 [Source:RGD Symbol;Acc:1307638]
EN	Tm9sf2	0.338	0.287	0.244662	0.0713103	1	15	protein_coding	ENSRNOG00000012751	transmembrane 9 superfamily member 2 [Source:RGD Symbol;Acc:1359230]
Fibroblast	Sdf2	0.594	0.484	0.177945	0.0713217	1	10	protein_coding	ENSRNOG00000012121	stromal cell derived factor 2 [Source:RGD Symbol;Acc:1307274]
Microglia	LOC288913	0.264	0.219	0.240842	0.0713271	1	19	protein_coding	ENSRNOG00000049931	similar to LEYDIG CELL TUMOR 10 KD PROTEIN [Source:RGD Symbol;Acc:735128]
Microglia	Ninj1	0.448	0.4	0.220935	0.0713306	1	17	protein_coding	ENSRNOG00000016587	ninjurin 1 [Source:RGD Symbol;Acc:3179]
IN	LOC100911917	0.011	0.006	0.250754	0.0713761	1	NA	NA	NA	NA
Astrocytes	Zmat1	0.063	0.049	0.426897	0.0713761	1	X	protein_coding	ENSRNOG00000024135	zinc finger, matrin-type 1 [Source:RGD Symbol;Acc:1565344]
Endothelial	Coq7	0.369	0.25	0.296132	0.0713914	1	1	protein_coding	ENSRNOG00000017012	coenzyme Q7, hydroxylase [Source:RGD Symbol;Acc:2381]
EN	LOC100910838	0.019	0.037	-0.932009	0.071393	1	NA	NA	NA	NA
IN	Lmbrd2	0.043	0.032	-0.210128	0.0714265	1	2	protein_coding	ENSRNOG00000054751	LMBR1 domain containing 2 [Source:RGD Symbol;Acc:1563920]
Endothelial	Gmps	0.277	0.403	-1.51603	0.0714377	1	2	protein_coding	ENSRNOG00000051151	guanine monophosphate synthase [Source:RGD Symbol;Acc:1310063]
Endothelial	Rnf121	0.077	0.181	-1.63188	0.0714579	1	1	protein_coding	ENSRNOG00000020175	ring finger protein 121 [Source:RGD Symbol;Acc:1307857]
Microglia	Smim14	0.155	0.119	0.31673	0.0714692	1	14	protein_coding	ENSRNOG00000066377	small integral membrane protein 14 [Source:RGD Symbol;Acc:1311122]
Astrocytes	Lgi3	0.017	0.01	1.08306	0.0714734	1	15	protein_coding	ENSRNOG00000011323	leucine-rich repeat LGI family, member 3 [Source:RGD Symbol;Acc:1311079]
Microglia	Txndc9	0.224	0.177	0.109798	0.0714813	1	9	protein_coding	ENSRNOG00000018593	thioredoxin domain containing 9 [Source:RGD Symbol;Acc:708355]
Microglia	Txndc9	0.224	0.177	0.109798	0.0714813	1	9	protein_coding	ENSRNOG00000063081	thioredoxin domain containing 9 [Source:RGD Symbol;Acc:708355]
IN	Lig3	0.043	0.033	0.319486	0.0714947	1	10	protein_coding	ENSRNOG00000021815	DNA ligase 3 [Source:RGD Symbol;Acc:1309875]
Microglia	Slc35a4	0.173	0.132	0.16326	0.0715129	1	18	protein_coding	ENSRNOG00000002908	solute carrier family 35, member A4 [Source:RGD Symbol;Acc:628792]
Astrocytes	Gopc	0.096	0.079	0.453623	0.0715206	1	20	protein_coding	ENSRNOG00000000408	golgi associated PDZ and coiled-coil motif containing [Source:RGD Symbol;Acc:1309512]
IN	Htr2c	0.04	0.03	-0.489727	0.0715209	1	X	protein_coding	ENSRNOG00000030877	5-hydroxytryptamine receptor 2C [Source:RGD Symbol;Acc:2848]
Astrocytes	Tf	0.179	0.158	0.319363	0.0715327	1	8	protein_coding	ENSRNOG00000030625	transferrin [Source:RGD Symbol;Acc:3845]
Fibroblast	Pacsin3	0.188	0.105	0.73545	0.0715458	1	3	protein_coding	ENSRNOG00000014204	protein kinase C and casein kinase substrate in neurons 3 [Source:RGD Symbol;Acc:1307327]
Fibroblast	Tmem33	0.175	0.095	1.33235	0.0715634	1	14	protein_coding	ENSRNOG00000002254	transmembrane protein 33 [Source:RGD Symbol;Acc:708371]
OPC	Pak3	0.073	0.115	-0.34364	0.0715648	1	X	protein_coding	ENSRNOG00000004676	p21 (RAC1) activated kinase 3 [Source:RGD Symbol;Acc:3251]
Endothelial	Clmp	0.015	0.083	-2.16294	0.0715671	1	8	protein_coding	ENSRNOG00000053239	CXADR-like membrane protein [Source:RGD Symbol;Acc:708569]
Endothelial	Lrrc56	0.015	0.083	-2.30128	0.0715671	1	1	protein_coding	ENSRNOG00000016697	leucine rich repeat containing 56 [Source:RGD Symbol;Acc:1311654]
IN	Mrm3	0.096	0.08	0.24632	0.0715819	1	10	protein_coding	ENSRNOG00000037238	mitochondrial rRNA methyltransferase 3 [Source:RGD Symbol;Acc:1309077]
Endothelial	Cpxm1	0.108	0.028	0.995778	0.0715911	1	3	protein_coding	ENSRNOG00000021220	carboxypeptidase X (M14 family), member 1 [Source:RGD Symbol;Acc:1306937]
Mural	Csad	0.158	0.053	2.30636	0.0715984	1	7	protein_coding	ENSRNOG00000011573	cysteine sulfinic acid decarboxylase [Source:RGD Symbol;Acc:621030]
Mural	Prr7	0.158	0.053	2.36785	0.0715984	1	17	protein_coding	ENSRNOG00000021447	proline rich 7 (synaptic) [Source:RGD Symbol;Acc:1561898]
Ependyma	Zfp717	0.165	0.085	0.981655	0.071606	1	8	protein_coding	ENSRNOG00000014331	zinc finger protein 717 [Source:RGD Symbol;Acc:2319964]
Microglia	Rab34	0.096	0.067	0.41749	0.0716464	1	10	protein_coding	ENSRNOG00000023375	RAB34, member RAS oncogene family [Source:RGD Symbol;Acc:1305058]
Fibroblast	Fkbpl	0.106	0.042	1.3306	0.0716574	1	20	protein_coding	ENSRNOG00000000432	FKBP prolyl isomerase like [Source:RGD Symbol;Acc:1303227]
Fibroblast	Prpf4	0.106	0.042	1.27033	0.0716574	1	5	protein_coding	ENSRNOG00000014777	pre-mRNA processing factor 4 [Source:RGD Symbol;Acc:1311303]
Endothelial	Ifi27	0.892	0.792	0.463307	0.0716704	1	6	protein_coding	ENSRNOG00000009263	interferon, alpha-inducible protein 27 [Source:RGD Symbol;Acc:69404]
Microglia	Rps11	0.978	0.958	0.118504	0.0716715	1	1	protein_coding	ENSRNOG00000020595	ribosomal protein S11 [Source:RGD Symbol;Acc:621026]
IN	Rarres2	0.013	0.008	-0.480699	0.0716743	1	4	protein_coding	ENSRNOG00000024705	retinoic acid receptor responder 2 [Source:RGD Symbol;Acc:1309874]
IN	Zfp11	0.052	0.04	-0.142776	0.0716921	1	12	protein_coding	ENSRNOG00000051442	zinc finger protein 11 [Source:RGD Symbol;Acc:2324824]
OPC	Rhobtb2	0.141	0.097	0.610995	0.0717138	1	15	protein_coding	ENSRNOG00000017373	Rho-related BTB domain containing 2 [Source:RGD Symbol;Acc:1309924]
Microglia	Rab6b	0.058	0.083	-1.11116	0.0717374	1	8	protein_coding	ENSRNOG00000009198	RAB6B, member RAS oncogene family [Source:RGD Symbol;Acc:1309958]
Ependyma	Smug1	0.126	0.057	2.01698	0.0717635	1	7	protein_coding	ENSRNOG00000036842	single-strand-selective monofunctional uracil-DNA glycosylase 1 [Source:RGD Symbol;Acc:631403]
Ependyma	Tesmin	0.126	0.057	1.60905	0.0717635	1	1	protein_coding	ENSRNOG00000014671	testis expressed metallothionein like protein [Source:RGD Symbol;Acc:1309788]
Astrocytes	Hook1	0.04	0.029	0.183703	0.0717767	1	5	protein_coding	ENSRNOG00000026226	hook microtubule-tethering protein 1 [Source:RGD Symbol;Acc:1309987]
Astrocytes	Ctnnbl1	0.222	0.197	-0.122563	0.0717893	1	3	protein_coding	ENSRNOG00000012021	catenin, beta like 1 [Source:RGD Symbol;Acc:1563558]
Astrocytes	Recql	0.129	0.11	0.100915	0.071805	1	4	protein_coding	ENSRNOG00000012602	RecQ like helicase [Source:RGD Symbol;Acc:1311071]
EN	Slc2a3	0.189	0.149	0.333933	0.0718233	1	4	protein_coding	ENSRNOG00000008376	solute carrier family 2 member 3 [Source:RGD Symbol;Acc:3706]
OPC	Mt2A	0.041	0.018	1.25914	0.07184	1	19	protein_coding	ENSRNOG00000043098	metallothionein 2A [Source:RGD Symbol;Acc:1592345]
Microglia	Spsb3	0.07	0.045	0.400321	0.0718506	1	10	protein_coding	ENSRNOG00000015300	splA/ryanodine receptor domain and SOCS box containing 3 [Source:RGD Symbol;Acc:1310936]
Astrocytes	Igsf11	0.257	0.234	0.105269	0.0718841	1	11	protein_coding	ENSRNOG00000001525	immunoglobulin superfamily, member 11 [Source:RGD Symbol;Acc:1308758]
IN	Robo2	0.086	0.071	0.173315	0.0718867	1	11	protein_coding	ENSRNOG00000029598	roundabout guidance receptor 2 [Source:RGD Symbol;Acc:620167]
OPC	Atg9a	0.173	0.226	-0.452893	0.0718951	1	9	protein_coding	ENSRNOG00000018975	autophagy related 9A [Source:RGD Symbol;Acc:1310450]
EN	Zfp106	0.018	0.006	1.47036	0.0719049	1	3	protein_coding	ENSRNOG00000052583	zinc finger protein 106 [Source:RGD Symbol;Acc:1593644]
IN	Plat	0.017	0.01	1.39462	0.0719102	1	16	protein_coding	ENSRNOG00000019018	plasminogen activator, tissue type [Source:RGD Symbol;Acc:3342]
EN	Gpr180	0.035	0.057	-0.568394	0.0719194	1	15	protein_coding	ENSRNOG00000009766	G protein-coupled receptor 180 [Source:RGD Symbol;Acc:1359193]
Fibroblast	Gk	0.075	0.021	1.22409	0.0719464	1	X	protein_coding	ENSRNOG00000034116	glycerol kinase [Source:RGD Symbol;Acc:70893]
IN	Tube1	0.059	0.046	-0.225216	0.0719562	1	20	protein_coding	ENSRNOG00000000598	tubulin, epsilon 1 [Source:RGD Symbol;Acc:1306048]
Fibroblast	Jund	0.569	0.516	0.622443	0.0719668	1	16	protein_coding	ENSRNOG00000019568	JunD proto-oncogene, AP-1 transcription factor subunit [Source:RGD Symbol;Acc:2945]
OPC	Plxnb3	0.067	0.106	-0.872721	0.0719668	1	X	protein_coding	ENSRNOG00000061731	plexin B3 [Source:RGD Symbol;Acc:1560615]
Fibroblast	Oser1	0.225	0.137	1.04268	0.0719786	1	3	protein_coding	ENSRNOG00000008297	oxidative stress responsive serine-rich 1 [Source:RGD Symbol;Acc:1303142]
Mural	Plekha1	0.132	0.281	-1.14403	0.0719841	1	1	protein_coding	ENSRNOG00000020497	pleckstrin homology domain containing A1 [Source:RGD Symbol;Acc:1564153]
Ependyma	Ccnd1	0.184	0.104	1.29496	0.0720003	1	1	protein_coding	ENSRNOG00000020918	cyclin D1 [Source:RGD Symbol;Acc:68384]
Microglia	Tmem258b	0.294	0.241	0.141094	0.0720079	1	9	protein_coding	ENSRNOG00000032740	transmembrane protein 258 B [Source:RGD Symbol;Acc:1586604]
Fibroblast	Slc7a10	0.056	0.011	1.59936	0.0720282	1	1	protein_coding	ENSRNOG00000010938	solute carrier family 7 member 10 [Source:RGD Symbol;Acc:621672]
Ependyma	Dbn1	0.485	0.368	0.507601	0.0720359	1	17	protein_coding	ENSRNOG00000014170	drebrin 1 [Source:RGD Symbol;Acc:70885]
EN	Zfp219	0.018	0.006	1.66045	0.0720466	1	15	protein_coding	ENSRNOG00000011544	zinc finger protein 219 [Source:RGD Symbol;Acc:1359259]
Endothelial	Timm8a1	0.123	0.25	-1.52008	0.0720751	1	X	protein_coding	ENSRNOG00000064119	translocase of inner mitochondrial membrane 8A1 [Source:RGD Symbol;Acc:621801]
Astrocytes	Sez6	0.176	0.155	0.178081	0.0720759	1	10	protein_coding	ENSRNOG00000009350	seizure related 6 homolog [Source:RGD Symbol;Acc:619780]
IN	Ppp1r9a	0.045	0.034	-0.324981	0.0720806	1	4	protein_coding	ENSRNOG00000008869	protein phosphatase 1, regulatory subunit 9A [Source:RGD Symbol;Acc:632280]
IN	Gns	0.088	0.072	-0.229776	0.072099	1	7	protein_coding	ENSRNOG00000046159	glucosamine (N-acetyl)-6-sulfatase [Source:RGD Symbol;Acc:1305877]
IN	Rad52	0.03	0.021	0.812349	0.0721435	1	4	protein_coding	ENSRNOG00000009742	RAD52 homolog, DNA repair protein [Source:RGD Symbol;Acc:1304975]
IN	Pip4k2a	0.033	0.024	0.919799	0.0721469	1	17	protein_coding	ENSRNOG00000016670	phosphatidylinositol-5-phosphate 4-kinase type 2 alpha [Source:RGD Symbol;Acc:621708]
EN	Tmem266	0.018	0.006	1.51722	0.0721885	1	8	protein_coding	ENSRNOG00000015201	transmembrane protein 266 [Source:RGD Symbol;Acc:1562084]
Endothelial	Tmem86a	0.477	0.347	0.740095	0.0721988	1	1	protein_coding	ENSRNOG00000013663	transmembrane protein 86A [Source:RGD Symbol;Acc:1305749]
Astrocytes	Sigmar1	0.366	0.345	0.163593	0.0722112	1	5	protein_coding	ENSRNOG00000014604	sigma non-opioid intracellular receptor 1 [Source:RGD Symbol;Acc:68364]
Fibroblast	Hs3st6	0.062	0.126	-1.0168	0.0722271	1	10	protein_coding	ENSRNOG00000014672	heparan sulfate-glucosamine 3-sulfotransferase 6 [Source:RGD Symbol;Acc:1584381]
Endothelial	Stoml1	0.108	0.222	-1.06546	0.0722381	1	8	protein_coding	ENSRNOG00000008530	stomatin like 1 [Source:RGD Symbol;Acc:1559463]
EN	Ttc9b	0.187	0.229	-0.357355	0.0722466	1	1	protein_coding	ENSRNOG00000018850	tetratricopeptide repeat domain 9B [Source:RGD Symbol;Acc:1306256]
OPC	LOC108348064	0.452	0.524	-0.273814	0.0722472	1	NA	NA	NA	NA
Fibroblast	Parm1	0.069	0.137	-0.772244	0.0722642	1	14	protein_coding	ENSRNOG00000002579	prostate androgen-regulated mucin-like protein 1 [Source:RGD Symbol;Acc:708342]
Fibroblast	Fxyd1	0.506	0.358	0.374177	0.0722737	1	1	protein_coding	ENSRNOG00000021079	FXYD domain-containing ion transport regulator 1 [Source:RGD Symbol;Acc:69306]
Fibroblast	Rpa2	0.138	0.063	1.52488	0.0722751	1	5	protein_coding	ENSRNOG00000013005	replication protein A2 [Source:RGD Symbol;Acc:619714]
OPC	LOC100359583	0.982	0.988	0.144268	0.072293	1	13	protein_coding	ENSRNOG00000025731	hypothetical protein LOC100359583 [Source:RGD Symbol;Acc:2323611]
OPC	LOC100359583	0.982	0.988	0.144268	0.072293	1	9	protein_coding	ENSRNOG00000018584	hypothetical protein LOC100359583 [Source:RGD Symbol;Acc:2323611]
Ependyma	Adi1	0.777	0.689	0.297441	0.0722978	1	6	protein_coding	ENSRNOG00000008950	acireductone dioxygenase 1 [Source:RGD Symbol;Acc:727828]
Microglia	Rrp9	0.04	0.063	-0.688794	0.0723053	1	8	protein_coding	ENSRNOG00000012927	ribosomal RNA processing 9, U3 small nucleolar RNA binding protein [Source:RGD Symbol;Acc:1307881]
Microglia	Xpo1	0.078	0.052	0.687472	0.0723054	1	14	protein_coding	ENSRNOG00000009935	exportin 1 [Source:RGD Symbol;Acc:620517]
Microglia	Lxn	0.059	0.036	0.460863	0.0723058	1	2	protein_coding	ENSRNOG00000013572	latexin [Source:RGD Symbol;Acc:68361]
Mural	Zcrb1	0.579	0.386	0.628296	0.0723191	1	7	protein_coding	ENSRNOG00000004996	zinc finger CCHC-type and RNA binding motif containing 1 [Source:RGD Symbol;Acc:1309851]
Ependyma	Patz1	0.32	0.434	-0.839014	0.0723276	1	14	protein_coding	ENSRNOG00000018709	POZ (BTB) and AT hook containing zinc finger 1 [Source:RGD Symbol;Acc:1308337]
Endothelial	Gmppa	0.169	0.069	1.72097	0.0723434	1	9	protein_coding	ENSRNOG00000019946	GDP-mannose pyrophosphorylase A [Source:RGD Symbol;Acc:1560644]
Endothelial	Otud7b	0.169	0.069	0.641151	0.0723434	1	2	protein_coding	ENSRNOG00000042068	OTU deubiquitinase 7B [Source:RGD Symbol;Acc:1308111]
Microglia	Hk2	0.246	0.201	0.334176	0.0723494	1	4	protein_coding	ENSRNOG00000006116	hexokinase 2 [Source:RGD Symbol;Acc:2797]
Mural	Mettl6	0.053	0.175	-1.50416	0.0723942	1	16	protein_coding	ENSRNOG00000052391	methyltransferase 6, methylcytidine [Source:RGD Symbol;Acc:1359565]
Mural	RGD1305350	0.053	0.175	-2.03209	0.0723942	1	NA	NA	NA	NA
EN	Pop7	0.019	0.037	-0.90845	0.0724005	1	12	protein_coding	ENSRNOG00000025310	POP7 homolog, ribonuclease P/MRP subunit [Source:RGD Symbol;Acc:1306413]
Ependyma	Marc2	0.456	0.358	0.690115	0.0724047	1	NA	NA	NA	NA
Endothelial	Polr2k	0.631	0.542	0.71038	0.0724063	1	7	protein_coding	ENSRNOG00000010408	RNA polymerase II, I and III subunit K [Source:RGD Symbol;Acc:2319895]
EN	Ndufa1	0.357	0.317	0.284255	0.0724098	1	X	protein_coding	ENSRNOG00000071176	NADH:ubiquinone oxidoreductase subunit A1 [Source:RGD Symbol;Acc:1560955]
Microglia	Hlx	0.056	0.034	0.69752	0.0724598	1	13	protein_coding	ENSRNOG00000002309	H2.0-like homeobox [Source:RGD Symbol;Acc:1311961]
EN	Mettl14	0.018	0.006	1.24664	0.072473	1	2	protein_coding	ENSRNOG00000015250	methyltransferase 14, N6-adenosine-methyltransferase subunit [Source:RGD Symbol;Acc:1304822]
OPC	Caly	0.727	0.788	-0.19259	0.072485	1	1	protein_coding	ENSRNOG00000018337	calcyon neuron-specific vesicular protein [Source:RGD Symbol;Acc:621719]
OPC	Mettl25	0.062	0.032	0.791199	0.0724867	1	7	protein_coding	ENSRNOG00000027451	methyltransferase like 25 [Source:RGD Symbol;Acc:1310270]
Astrocytes	LOC108348055	0.044	0.057	-0.198717	0.0724875	1	NA	NA	NA	NA
Ependyma	Tada2a	0.282	0.387	-0.579898	0.0725164	1	10	protein_coding	ENSRNOG00000002757	transcriptional adaptor 2A [Source:RGD Symbol;Acc:1309959]
Ependyma	Rabggta	0.447	0.302	0.292398	0.0725257	1	15	protein_coding	ENSRNOG00000030483	Rab geranylgeranyltransferase subunit alpha [Source:RGD Symbol;Acc:621697]
OPC	Tmcc2	0.056	0.091	-0.860115	0.0725319	1	13	protein_coding	ENSRNOG00000000033	transmembrane and coiled-coil domain family 2 [Source:RGD Symbol;Acc:1311960]
Endothelial	Igfbp7	0.954	0.917	0.228377	0.0725619	1	14	protein_coding	ENSRNOG00000002050	insulin-like growth factor binding protein 7 [Source:RGD Symbol;Acc:1306201]
Astrocytes	Parpbp	0.016	0.009	0.634255	0.0725878	1	7	protein_coding	ENSRNOG00000004682	PARP1 binding protein [Source:RGD Symbol;Acc:2314264]
Astrocytes	Fam72a	0.03	0.02	-0.216063	0.0725935	1	13	protein_coding	ENSRNOG00000042747	family with sequence similarity 72, member A [Source:RGD Symbol;Acc:1598023]
Endothelial	Pfkl	0.631	0.514	0.405274	0.0726195	1	20	protein_coding	ENSRNOG00000001214	phosphofructokinase, liver type [Source:RGD Symbol;Acc:3311]
Endothelial	Stim1	0.185	0.083	1.27537	0.0726196	1	1	protein_coding	ENSRNOG00000020425	stromal interaction molecule 1 [Source:RGD Symbol;Acc:1306831]
Fibroblast	Cd63	0.925	0.832	0.111427	0.0726471	1	7	protein_coding	ENSRNOG00000007650	Cd63 molecule [Source:RGD Symbol;Acc:62080]
OPC	Prss12	0.032	0.062	-0.624652	0.0726559	1	2	protein_coding	ENSRNOG00000015353	serine protease 12 [Source:RGD Symbol;Acc:69238]
Endothelial	Mpv17l2	0.431	0.292	0.286405	0.0726605	1	16	protein_coding	ENSRNOG00000019394	MPV17 mitochondrial inner membrane protein like 2 [Source:RGD Symbol;Acc:1308064]
Ependyma	Kcne2	0.194	0.104	0.737552	0.0727086	1	11	protein_coding	ENSRNOG00000029811	potassium voltage-gated channel subfamily E regulatory subunit 2 [Source:RGD Symbol;Acc:621383]
Microglia	Upf3b	0.082	0.056	0.688762	0.0727552	1	X	protein_coding	ENSRNOG00000039994	UPF3B, regulator of nonsense mediated mRNA decay [Source:RGD Symbol;Acc:1560264]
OPC	Kmt2e	0.457	0.376	0.23138	0.0727631	1	4	protein_coding	ENSRNOG00000021614	lysine methyltransferase 2E [Source:RGD Symbol;Acc:1309641]
OPC	Mtmr3	0.152	0.106	0.474587	0.0727758	1	14	protein_coding	ENSRNOG00000007120	myotubularin related protein 3 [Source:RGD Symbol;Acc:1310972]
OPC	Ssna1	0.279	0.218	0.279462	0.0727775	1	3	protein_coding	ENSRNOG00000011093	SS nuclear autoantigen 1 [Source:RGD Symbol;Acc:1310259]
Mural	Baiap3	0.026	0.14	-1.71898	0.0727832	1	10	protein_coding	ENSRNOG00000017893	BAI1-associated protein 3 [Source:RGD Symbol;Acc:10059729]
Mural	Dyrk1b	0.026	0.14	-1.73224	0.0727832	1	1	protein_coding	ENSRNOG00000019254	dual specificity tyrosine phosphorylation regulated kinase 1B [Source:RGD Symbol;Acc:1307223]
Astrocytes	Map1s	0.149	0.129	0.264293	0.0728152	1	16	protein_coding	ENSRNOG00000018781	microtubule-associated protein 1S [Source:RGD Symbol;Acc:1308266]
Astrocytes	Apool	0.115	0.097	0.24416	0.0728179	1	X	protein_coding	ENSRNOG00000004512	apolipoprotein O-like [Source:RGD Symbol;Acc:1549725]
Ependyma	Cdipt	0.272	0.17	1.01099	0.072828	1	1	protein_coding	ENSRNOG00000024144	CDP-diacylglycerol--inositol 3-phosphatidyltransferase [Source:RGD Symbol;Acc:620576]
Fibroblast	Fndc1	0.106	0.179	-1.18354	0.0728357	1	1	protein_coding	ENSRNOG00000030210	fibronectin type III domain containing 1 [Source:RGD Symbol;Acc:1310640]
Endothelial	Cmpk1	0.738	0.556	0.498436	0.0728578	1	5	protein_coding	ENSRNOG00000007775	cytidine/uridine monophosphate kinase 1 [Source:RGD Symbol;Acc:1310116]
Fibroblast	Pde2a	0.056	0.011	1.35009	0.0728582	1	1	protein_coding	ENSRNOG00000019560	phosphodiesterase 2A [Source:RGD Symbol;Acc:620965]
Fibroblast	Polrmt	0.056	0.011	2.2989	0.0728582	1	7	protein_coding	ENSRNOG00000024879	RNA polymerase mitochondrial [Source:RGD Symbol;Acc:1304599]
Fibroblast	Ip6k2	0.188	0.105	0.521547	0.0728652	1	8	protein_coding	ENSRNOG00000020361	inositol hexakisphosphate kinase 2 [Source:RGD Symbol;Acc:620529]
Mural	Papss1	0.421	0.228	0.807694	0.0728691	1	2	protein_coding	ENSRNOG00000011311	3'-phosphoadenosine 5'-phosphosulfate synthase 1 [Source:RGD Symbol;Acc:1308081]
OPC	Ptms	0.824	0.856	-0.156389	0.0728859	1	4	protein_coding	ENSRNOG00000060098	parathymosin [Source:RGD Symbol;Acc:621529]
Mural	Cept1	0.132	0.298	-1.03521	0.0728914	1	2	protein_coding	ENSRNOG00000017723	choline/ethanolamine phosphotransferase 1 [Source:RGD Symbol;Acc:1359727]
EN	Ptprk	0.018	0.006	1.01386	0.0729014	1	1	protein_coding	ENSRNOG00000047605	protein tyrosine phosphatase, receptor type, K [Source:RGD Symbol;Acc:619706]
Ependyma	Hspa2	0.544	0.443	0.471652	0.0729071	1	6	protein_coding	ENSRNOG00000006472	heat shock protein family A (Hsp70) member 2 [Source:RGD Symbol;Acc:620664]
Fibroblast	Tm9sf1	0.175	0.274	-0.385615	0.0729088	1	15	protein_coding	ENSRNOG00000019710	transmembrane 9 superfamily member 1 [Source:RGD Symbol;Acc:1307085]
Endothelial	Chp2	0.077	0.014	1.82018	0.0729492	1	1	protein_coding	ENSRNOG00000019112	calcineurin-like EF hand protein 2 [Source:RGD Symbol;Acc:727796]
Endothelial	Patj	0.077	0.014	2.12416	0.0729492	1	5	protein_coding	ENSRNOG00000007551	PATJ, crumbs cell polarity complex component [Source:RGD Symbol;Acc:1565362]
Endothelial	Ripk3	0.077	0.014	1.69714	0.0729492	1	15	protein_coding	ENSRNOG00000020465	receptor-interacting serine-threonine kinase 3 [Source:RGD Symbol;Acc:628899]
Endothelial	St6galnac6	0.077	0.014	1.86789	0.0729492	1	3	protein_coding	ENSRNOG00000046984	ST6 N-acetylgalactosaminide alpha-2,6-sialyltransferase 6 [Source:RGD Symbol;Acc:1303196]
Mural	Rpl10a	0.921	0.947	0.364332	0.0729659	1	20	protein_coding	ENSRNOG00000000505	ribosomal protein L10A [Source:RGD Symbol;Acc:620497]
Endothelial	Rab33b	0.046	0.139	-0.734756	0.0729667	1	2	protein_coding	ENSRNOG00000013035	RAB33B, member RAS oncogene family [Source:RGD Symbol;Acc:1308353]
Microglia	Nudt22	0.04	0.022	0.675673	0.0729778	1	1	protein_coding	ENSRNOG00000021158	nudix hydrolase 22 [Source:RGD Symbol;Acc:735224]
IN	Shtn1	0.131	0.112	-0.248973	0.0730001	1	1	protein_coding	ENSRNOG00000018350	shootin 1 [Source:RGD Symbol;Acc:1311558]
OPC	Cops6	0.587	0.662	-0.152259	0.0730135	1	12	protein_coding	ENSRNOG00000001346	COP9 signalosome subunit 6 [Source:RGD Symbol;Acc:1309919]
OPC	Mpdz	0.047	0.079	-0.964828	0.0730145	1	5	protein_coding	ENSRNOG00000007894	multiple PDZ domain crumbs cell polarity complex component [Source:RGD Symbol;Acc:3105]
Mural	Nrf1	0.237	0.088	0.800144	0.0730295	1	4	protein_coding	ENSRNOG00000008752	nuclear respiratory factor 1 [Source:RGD Symbol;Acc:1304603]
Ependyma	Ddx47	0.126	0.217	-0.903387	0.0730475	1	4	protein_coding	ENSRNOG00000007838	DEAD-box helicase 47 [Source:RGD Symbol;Acc:1310437]
EN	Cdc26	0.019	0.037	-0.815942	0.0730477	1	NA	NA	NA	NA
Endothelial	Aldh16a1	0.277	0.153	0.63159	0.0730582	1	1	protein_coding	ENSRNOG00000020623	aldehyde dehydrogenase 16 family, member A1 [Source:RGD Symbol;Acc:1566295]
Endothelial	Anxa1	0.508	0.361	0.132993	0.073069	1	1	protein_coding	ENSRNOG00000017469	annexin A1 [Source:RGD Symbol;Acc:2118]
IN	Tubb4b	0.529	0.448	-0.342524	0.0730813	1	3	protein_coding	ENSRNOG00000010170	tubulin, beta 4B class IVb [Source:RGD Symbol;Acc:735101]
IN	Asb1	0.029	0.021	0.520391	0.0730861	1	9	protein_coding	ENSRNOG00000020322	ankyrin repeat and SOCS box-containing 1 [Source:RGD Symbol;Acc:1310760]
IN	RGD1309621	0.042	0.032	0.404401	0.0730976	1	NA	NA	NA	NA
Endothelial	Arl16	0.031	0.111	-2.54753	0.0731155	1	10	protein_coding	ENSRNOG00000049235	ADP-ribosylation factor like GTPase 16 [Source:RGD Symbol;Acc:1590059]
Microglia	Rpl7	0.885	0.906	-0.100511	0.0731183	1	NA	NA	NA	NA
OPC	Ldhb	0.792	0.8	-0.197911	0.0731257	1	4	protein_coding	ENSRNOG00000013000	lactate dehydrogenase B [Source:RGD Symbol;Acc:2997]
IN	Atpaf1	0.056	0.044	0.489438	0.0731382	1	5	protein_coding	ENSRNOG00000010169	ATP synthase mitochondrial F1 complex assembly factor 1 [Source:RGD Symbol;Acc:1305417]
Astrocytes	Penk	0.026	0.036	-1.05403	0.073162	1	5	protein_coding	ENSRNOG00000008943	proenkephalin [Source:RGD Symbol;Acc:68946]
OPC	LOC100363469	0.062	0.032	0.75455	0.0731651	1	10	protein_coding	ENSRNOG00000031579	ribosomal protein S24-like [Source:RGD Symbol;Acc:2322976]
OPC	Vdac2	0.771	0.744	0.127967	0.073174	1	15	protein_coding	ENSRNOG00000013505	voltage-dependent anion channel 2 [Source:RGD Symbol;Acc:621576]
OPC	Fam162a	0.466	0.406	0.309158	0.0731861	1	11	protein_coding	ENSRNOG00000002255	family with sequence similarity 162, member A [Source:RGD Symbol;Acc:1590883]
Mural	Tmem147	0.421	0.263	0.943241	0.0732122	1	1	protein_coding	ENSRNOG00000021006	transmembrane protein 147 [Source:RGD Symbol;Acc:1304706]
Endothelial	Nr2c2ap	0.462	0.333	-0.165553	0.073218	1	16	protein_coding	ENSRNOG00000022247	nuclear receptor 2C2-associated protein [Source:RGD Symbol;Acc:1561190]
IN	Taf8	0.062	0.049	-0.252552	0.0732329	1	9	protein_coding	ENSRNOG00000015249	TATA-box binding protein associated factor 8 [Source:RGD Symbol;Acc:1308423]
Astrocytes	Pcbp3	0.06	0.046	0.236424	0.0732446	1	20	protein_coding	ENSRNOG00000001245	poly(rC) binding protein 3 [Source:RGD Symbol;Acc:1307430]
IN	Alkbh4	0.038	0.028	0.405071	0.0732548	1	12	protein_coding	ENSRNOG00000001428	alkB homolog 4, lysine demethylase [Source:RGD Symbol;Acc:1308608]
EN	Wdr41	0.032	0.016	0.90985	0.0732589	1	2	protein_coding	ENSRNOG00000025462	WD repeat domain 41 [Source:RGD Symbol;Acc:1306363]
Mural	Ccndbp1	0.184	0.07	2.15675	0.0732809	1	3	protein_coding	ENSRNOG00000011379	cyclin D1 binding protein 1 [Source:RGD Symbol;Acc:1304669]
Mural	Klhl22	0.184	0.07	1.91363	0.0732809	1	11	protein_coding	ENSRNOG00000001878	kelch-like family member 22 [Source:RGD Symbol;Acc:1306288]
Astrocytes	Rlf	0.057	0.044	0.699343	0.0732938	1	5	protein_coding	ENSRNOG00000027921	RLF zinc finger [Source:RGD Symbol;Acc:1305297]
Ependyma	Sostdc1	0.204	0.104	0.267023	0.0733069	1	6	protein_coding	ENSRNOG00000005770	sclerostin domain containing 1 [Source:RGD Symbol;Acc:628877]
Astrocytes	Trpm7	0.016	0.009	0.110893	0.0733163	1	3	protein_coding	ENSRNOG00000057806	transient receptor potential cation channel, subfamily M, member 7 [Source:RGD Symbol;Acc:620053]
Microglia	Rbm17	0.16	0.199	-0.620696	0.073322	1	17	protein_coding	ENSRNOG00000018767	RNA binding motif protein 17 [Source:RGD Symbol;Acc:1311208]
EN	Npy5r	0.018	0.006	1.01284	0.073332	1	16	protein_coding	ENSRNOG00000014172	neuropeptide Y receptor Y5 [Source:RGD Symbol;Acc:3199]
Astrocytes	Cry2	0.17	0.15	0.157305	0.0733328	1	3	protein_coding	ENSRNOG00000007478	cryptochrome circadian regulator 2 [Source:RGD Symbol;Acc:620935]
Astrocytes	Coq8a	0.025	0.016	1.08906	0.0733384	1	13	protein_coding	ENSRNOG00000043201	coenzyme Q8A [Source:RGD Symbol;Acc:1308245]
Endothelial	Apc	0.015	0.083	-1.7792	0.0733631	1	18	protein_coding	ENSRNOG00000020423	APC regulator of WNT signaling pathway [Source:RGD Symbol;Acc:2123]
Endothelial	Lrrc46	0.015	0.083	-1.7683	0.0733631	1	10	protein_coding	ENSRNOG00000009902	leucine rich repeat containing 46 [Source:RGD Symbol;Acc:1303311]
Endothelial	Matk	0.015	0.083	-2.64183	0.0733631	1	7	protein_coding	ENSRNOG00000020431	megakaryocyte-associated tyrosine kinase [Source:RGD Symbol;Acc:69058]
Endothelial	Pms1	0.015	0.083	-3.54207	0.0733631	1	9	protein_coding	ENSRNOG00000004076	PMS1 homolog 1, mismatch repair system component [Source:RGD Symbol;Acc:1359511]
Fibroblast	Micall1	0.075	0.021	1.35658	0.0733639	1	7	protein_coding	ENSRNOG00000026212	MICAL-like 1 [Source:RGD Symbol;Acc:1305415]
IN	Kdm8	0.023	0.016	0.156077	0.0733827	1	1	protein_coding	ENSRNOG00000015180	lysine demethylase 8 [Source:RGD Symbol;Acc:1304823]
IN	Dnajc25	0.043	0.033	-0.301295	0.073407	1	5	protein_coding	ENSRNOG00000015340	DnaJ heat shock protein family (Hsp40) member C25 [Source:RGD Symbol;Acc:1561488]
EN	Gnai2	0.158	0.121	0.306306	0.0734223	1	8	protein_coding	ENSRNOG00000016592	G protein subunit alpha i2 [Source:RGD Symbol;Acc:620243]
Microglia	Cep63	0.035	0.018	1.23034	0.0734417	1	8	protein_coding	ENSRNOG00000008410	centrosomal protein 63 [Source:RGD Symbol;Acc:1561183]
EN	Akt1s1	0.023	0.041	-0.74951	0.0734452	1	1	protein_coding	ENSRNOG00000020289	AKT1 substrate 1 [Source:RGD Symbol;Acc:1312049]
EN	Cars	0.051	0.03	0.580259	0.073454	1	NA	NA	NA	NA
Endothelial	Ap2a2	0.431	0.292	0.709096	0.0734653	1	1	protein_coding	ENSRNOG00000019534	adaptor related protein complex 2 subunit alpha 2 [Source:RGD Symbol;Acc:71015]
Ependyma	Arvcf	0.495	0.377	0.497532	0.0734673	1	11	protein_coding	ENSRNOG00000001888	ARVCF, delta catenin family member [Source:RGD Symbol;Acc:1306655]
Astrocytes	Tspan18	0.036	0.025	0.377232	0.0734874	1	3	protein_coding	ENSRNOG00000008758	tetraspanin 18 [Source:RGD Symbol;Acc:1560411]
Microglia	Commd2	0.195	0.156	0.248872	0.0734877	1	2	protein_coding	ENSRNOG00000043386	COMM domain containing 2 [Source:RGD Symbol;Acc:1588810]
Ependyma	Tsg101	0.631	0.528	0.243659	0.0735154	1	1	protein_coding	ENSRNOG00000013381	tumor susceptibility 101 [Source:RGD Symbol;Acc:3909]
Astrocytes	Fam220a	0.111	0.093	0.183378	0.0735333	1	12	protein_coding	ENSRNOG00000024605	family with sequence similarity 220, member A [Source:RGD Symbol;Acc:1561923]
Microglia	Msrb1	0.218	0.175	0.248173	0.0735699	1	10	protein_coding	ENSRNOG00000055314	methionine sulfoxide reductase B1 [Source:RGD Symbol;Acc:1583243]
Ependyma	Sdc3	0.097	0.179	-1.76615	0.0735935	1	5	protein_coding	ENSRNOG00000011927	syndecan 3 [Source:RGD Symbol;Acc:621486]
Ependyma	Gpatch4	0.068	0.142	-1.25082	0.0736348	1	2	protein_coding	ENSRNOG00000018969	G patch domain containing 4 [Source:RGD Symbol;Acc:1311086]
Ependyma	Usp40	0.146	0.066	0.779706	0.0736348	1	9	protein_coding	ENSRNOG00000018395	ubiquitin specific peptidase 40 [Source:RGD Symbol;Acc:1309613]
Fibroblast	Dcun1d4	0.088	0.158	-1.03844	0.0736422	1	14	protein_coding	ENSRNOG00000002152	defective in cullin neddylation 1 domain containing 4 [Source:RGD Symbol;Acc:1310422]
Fibroblast	Trappc2b	0.375	0.263	-0.248181	0.0736454	1	10	protein_coding	ENSRNOG00000049062	trafficking protein particle complex 2B [Source:RGD Symbol;Acc:6499350]
Mural	Ctps2	0.079	0.228	-0.850119	0.0736522	1	X	protein_coding	ENSRNOG00000004257	CTP synthase 2 [Source:RGD Symbol;Acc:1563369]
Microglia	Dcps	0.101	0.072	0.952464	0.0736527	1	8	protein_coding	ENSRNOG00000009850	decapping enzyme, scavenger [Source:RGD Symbol;Acc:628887]
Mural	Snx4	0.132	0.281	-1.3002	0.0736538	1	11	protein_coding	ENSRNOG00000001786	sorting nexin 4 [Source:RGD Symbol;Acc:1309763]
Fibroblast	Pde7a	0.056	0.011	1.35038	0.0736961	1	2	protein_coding	ENSRNOG00000013048	phosphodiesterase 7A [Source:RGD Symbol;Acc:68391]
OPC	Lyar	0.27	0.209	0.296499	0.0737201	1	14	protein_coding	ENSRNOG00000005374	Ly1 antibody reactive [Source:RGD Symbol;Acc:1305352]
Ependyma	LOC100359583	0.981	0.953	-0.10153	0.07379	1	13	protein_coding	ENSRNOG00000025731	hypothetical protein LOC100359583 [Source:RGD Symbol;Acc:2323611]
Ependyma	LOC100359583	0.981	0.953	-0.10153	0.07379	1	9	protein_coding	ENSRNOG00000018584	hypothetical protein LOC100359583 [Source:RGD Symbol;Acc:2323611]
Endothelial	Tbl3	0.092	0.208	-0.735304	0.07381	1	10	protein_coding	ENSRNOG00000013429	transducin (beta)-like 3 [Source:RGD Symbol;Acc:1305142]
IN	Exoc3l1	0.042	0.031	-0.468385	0.0738384	1	19	pseudogene	ENSRNOG00000015641	exocyst complex component 3-like 1 [Source:RGD Symbol;Acc:1311132]
OPC	Ypel5	0.161	0.212	-0.414542	0.0738573	1	6	protein_coding	ENSRNOG00000026742	yippee-like 5 [Source:RGD Symbol;Acc:1309657]
Microglia	Sdc4	0.094	0.067	1.09411	0.0739149	1	3	protein_coding	ENSRNOG00000014297	syndecan 4 [Source:RGD Symbol;Acc:3650]
Astrocytes	Pigh	0.122	0.104	0.277512	0.0739429	1	6	protein_coding	ENSRNOG00000010914	phosphatidylinositol glycan anchor biosynthesis, class H [Source:RGD Symbol;Acc:1311438]
Endothelial	Rpl21.3	0.938	0.944	0.26082	0.073957	1	NA	NA	NA	NA
Astrocytes	Jrkl	0.053	0.04	0.313296	0.0739834	1	8	protein_coding	ENSRNOG00000047133	JRK-like [Source:RGD Symbol;Acc:1308986]
Microglia	LOC100363469	0.581	0.523	0.171921	0.0739834	1	10	protein_coding	ENSRNOG00000031579	ribosomal protein S24-like [Source:RGD Symbol;Acc:2322976]
Mural	Strbp	0.158	0.053	2.06635	0.0739841	1	3	protein_coding	ENSRNOG00000010150	spermatid perinuclear RNA binding protein [Source:RGD Symbol;Acc:620673]
Astrocytes	Rps6ka4	0.155	0.135	0.245055	0.0740001	1	1	protein_coding	ENSRNOG00000021117	ribosomal protein S6 kinase A4 [Source:RGD Symbol;Acc:1307277]
IN	Tars	0.132	0.112	-0.286734	0.0740049	1	NA	NA	NA	NA
Endothelial	Tsta3	0.446	0.347	1.01016	0.0740052	1	NA	NA	NA	NA
Mural	Paqr4	0.053	0.193	-0.833898	0.0740157	1	10	protein_coding	ENSRNOG00000069091	progestin and adipoQ receptor family member 4 [Source:RGD Symbol;Acc:1309533]
OPC	Slc52a2	0.062	0.032	0.860039	0.0740204	1	7	protein_coding	ENSRNOG00000032561	solute carrier family 52 member 2 [Source:RGD Symbol;Acc:1560410]
Ependyma	Erf	0.126	0.226	-0.62048	0.0740381	1	1	protein_coding	ENSRNOG00000020426	Ets2 repressor factor [Source:RGD Symbol;Acc:1311991]
IN	Sidt2	0.091	0.076	-0.284619	0.0740657	1	8	protein_coding	ENSRNOG00000017871	SID1 transmembrane family, member 2 [Source:RGD Symbol;Acc:1308311]
IN	Pddc1	0.13	0.112	-0.107291	0.0740776	1	NA	NA	NA	NA
Ependyma	Lmx1a	0.175	0.085	-0.317264	0.0740849	1	13	protein_coding	ENSRNOG00000004642	LIM homeobox transcription factor 1 alpha [Source:RGD Symbol;Acc:1304784]
Endothelial	Plk3	0.231	0.125	1.59477	0.0740855	1	5	protein_coding	ENSRNOG00000018484	polo-like kinase 3 [Source:RGD Symbol;Acc:62039]
Ependyma	Strn3	0.417	0.283	0.319221	0.0740913	1	6	protein_coding	ENSRNOG00000060335	striatin 3 [Source:RGD Symbol;Acc:621827]
Fibroblast	Gemin2	0.225	0.126	-0.526312	0.0741332	1	6	protein_coding	ENSRNOG00000004360	gem (nuclear organelle) associated protein 2 [Source:RGD Symbol;Acc:620842]
OPC	Sparcl1	0.282	0.341	-0.321776	0.0741396	1	14	protein_coding	ENSRNOG00000015093	SPARC like 1 [Source:RGD Symbol;Acc:2531]
Astrocytes	Dhfr	0.14	0.12	0.241548	0.074146	1	2	protein_coding	ENSRNOG00000013521	dihydrofolate reductase [Source:RGD Symbol;Acc:2500]
Microglia	Akip1	0.094	0.067	1.10126	0.0741489	1	1	protein_coding	ENSRNOG00000013744	A-kinase interacting protein 1 [Source:RGD Symbol;Acc:1306959]
Ependyma	Mrpl19	0.097	0.179	-1.26656	0.0742085	1	4	protein_coding	ENSRNOG00000006968	mitochondrial ribosomal protein L19 [Source:RGD Symbol;Acc:1587381]
OPC	Tspan9	0.035	0.065	-0.951675	0.0742154	1	4	protein_coding	ENSRNOG00000051620	tetraspanin 9 [Source:RGD Symbol;Acc:1304740]
OPC	Slc7a1	0.085	0.05	0.785014	0.0742438	1	12	protein_coding	ENSRNOG00000000924	solute carrier family 7 member 1 [Source:RGD Symbol;Acc:3716]
Ependyma	Asl	0.233	0.151	1.17968	0.0743375	1	12	protein_coding	ENSRNOG00000000903	argininosuccinate lyase [Source:RGD Symbol;Acc:619974]
EN	B2m	0.166	0.132	0.511006	0.0743861	1	3	protein_coding	ENSRNOG00000017123	beta-2 microglobulin [Source:RGD Symbol;Acc:2189]
Endothelial	Uchl1	0.154	0.278	-1.10771	0.0744025	1	14	protein_coding	ENSRNOG00000002343	ubiquitin C-terminal hydrolase L1 [Source:RGD Symbol;Acc:3928]
Ependyma	Tbl3	0.087	0.17	-1.08148	0.0744032	1	10	protein_coding	ENSRNOG00000013429	transducin (beta)-like 3 [Source:RGD Symbol;Acc:1305142]
Ependyma	Pex19	0.175	0.283	-0.591725	0.0744548	1	NA	NA	NA	NA
Endothelial	Pde8a	0.123	0.042	1.79999	0.074469	1	1	protein_coding	ENSRNOG00000019005	phosphodiesterase 8A [Source:RGD Symbol;Acc:735125]
EN	Rrp7a	0.051	0.03	0.479752	0.0744858	1	7	protein_coding	ENSRNOG00000022896	ribosomal RNA processing 7 homolog A [Source:RGD Symbol;Acc:1311547]
EN	Scn3b	0.387	0.349	0.256754	0.0745056	1	8	protein_coding	ENSRNOG00000057221	sodium voltage-gated channel beta subunit 3 [Source:RGD Symbol;Acc:621657]
Endothelial	Hyi	0.138	0.264	-0.214175	0.0745135	1	5	protein_coding	ENSRNOG00000037518	hydroxypyruvate isomerase [Source:RGD Symbol;Acc:1561416]
Endothelial	Parp2	0.138	0.278	0.552592	0.0745189	1	15	protein_coding	ENSRNOG00000008892	poly (ADP-ribose) polymerase 2 [Source:RGD Symbol;Acc:1310568]
Mural	Ccng2	0.289	0.14	1.15252	0.0745234	1	14	protein_coding	ENSRNOG00000002089	cyclin G2 [Source:RGD Symbol;Acc:1305002]
Microglia	Eif4a1	0.802	0.783	-0.147939	0.0745258	1	10	protein_coding	ENSRNOG00000030628	eukaryotic translation initiation factor 4A1 [Source:RGD Symbol;Acc:735141]
Fibroblast	Rpl41	0.95	0.989	0.117208	0.0745283	1	NA	NA	NA	NA
EN	B4galt3	0.158	0.122	0.434661	0.0745453	1	13	protein_coding	ENSRNOG00000003551	beta-1,4-galactosyltransferase 3 [Source:RGD Symbol;Acc:1359221]
Astrocytes	Gdf11	0.07	0.055	0.317185	0.0745832	1	7	protein_coding	ENSRNOG00000007610	growth differentiation factor 11 [Source:RGD Symbol;Acc:2673]
Microglia	Tlr7	0.141	0.107	0.601869	0.0745844	1	X	protein_coding	ENSRNOG00000004249	toll-like receptor 7 [Source:RGD Symbol;Acc:1563357]
Ependyma	Dusp19	0.126	0.226	-0.490886	0.0745962	1	3	protein_coding	ENSRNOG00000008868	dual specificity phosphatase 19 [Source:RGD Symbol;Acc:1307457]
EN	Mt3	0.301	0.346	-0.301035	0.0745995	1	19	protein_coding	ENSRNOG00000018958	metallothionein 3 [Source:RGD Symbol;Acc:621252]
IN	RGD1563680	0.044	0.034	0.570763	0.0746125	1	NA	NA	NA	NA
IN	Dhx35	0.018	0.011	0.361471	0.0746251	1	3	protein_coding	ENSRNOG00000015928	DEAH-box helicase 35 [Source:RGD Symbol;Acc:1311165]
Microglia	Nrm	0.069	0.045	0.971945	0.0746274	1	NA	NA	NA	NA
Fibroblast	Eif3k	0.619	0.526	0.365232	0.0746391	1	1	protein_coding	ENSRNOG00000020495	eukaryotic translation initiation factor 3, subunit K [Source:RGD Symbol;Acc:1309221]
Fibroblast	Sesn2	0.188	0.105	0.973157	0.0746553	1	5	protein_coding	ENSRNOG00000042785	sestrin 2 [Source:RGD Symbol;Acc:1566319]
Endothelial	Cfap70	0.031	0.111	-1.24056	0.0746594	1	15	protein_coding	ENSRNOG00000007046	cilia and flagella associated protein 70 [Source:RGD Symbol;Acc:1307577]
Endothelial	Nrp2	0.031	0.111	0.963676	0.0746594	1	9	protein_coding	ENSRNOG00000031232	neuropilin 2 [Source:RGD Symbol;Acc:621442]
IN	Gxylt1	0.057	0.045	-0.219344	0.0746756	1	7	protein_coding	ENSRNOG00000005234	glucoside xylosyltransferase 1 [Source:RGD Symbol;Acc:1563062]
IN	Spats2	0.164	0.142	-0.200929	0.0746889	1	7	protein_coding	ENSRNOG00000052307	spermatogenesis associated, serine-rich 2 [Source:RGD Symbol;Acc:1304780]
IN	Zfp410	0.151	0.129	-0.109836	0.0747178	1	6	protein_coding	ENSRNOG00000010985	zinc finger protein 410 [Source:RGD Symbol;Acc:1305636]
IN	Ift81	0.027	0.019	0.250206	0.074727	1	12	protein_coding	ENSRNOG00000001294	intraflagellar transport 81 [Source:RGD Symbol;Acc:727862]
IN	Sirt3	0.215	0.189	-0.34342	0.07474	1	1	protein_coding	ENSRNOG00000013828	sirtuin 3 [Source:RGD Symbol;Acc:1308374]
Endothelial	March5	0.323	0.181	0.73134	0.0747472	1	NA	NA	NA	NA
Ependyma	Parp6	0.117	0.208	-1.72185	0.0747799	1	8	protein_coding	ENSRNOG00000011199	poly (ADP-ribose) polymerase family, member 6 [Source:RGD Symbol;Acc:1310937]
Fibroblast	Selenok	0.65	0.547	0.130062	0.074783	1	16	protein_coding	ENSRNOG00000014624	selenoprotein K [Source:RGD Symbol;Acc:1303129]
Endothelial	Fcf1	0.554	0.417	0.567557	0.0747977	1	6	protein_coding	ENSRNOG00000004723	Fcf1 rRNA-processing protein [Source:RGD Symbol;Acc:1310899]
IN	LOC100911734	0.045	0.035	0.366924	0.0748163	1	NA	NA	NA	NA
Microglia	Nop9	0.019	0.036	-1.26045	0.0748236	1	15	protein_coding	ENSRNOG00000020321	NOP9 nucleolar protein [Source:RGD Symbol;Acc:1308396]
Ependyma	Ptprz1	0.592	0.689	-0.420192	0.0748341	1	4	protein_coding	ENSRNOG00000006030	protein tyrosine phosphatase, receptor type Z1 [Source:RGD Symbol;Acc:3455]
Microglia	Sh3glb2	0.085	0.06	1.38882	0.0748409	1	3	protein_coding	ENSRNOG00000017295	SH3 domain-containing GRB2-like endophilin B2 [Source:RGD Symbol;Acc:1305886]
EN	Pomgnt2	0.032	0.052	-0.644847	0.0748421	1	8	protein_coding	ENSRNOG00000019492	protein O-linked mannose N-acetylglucosaminyltransferase 2 (beta 1,4-) [Source:RGD Symbol;Acc:1304827]
Microglia	Sertad1	0.098	0.069	0.83921	0.0748444	1	1	protein_coding	ENSRNOG00000024363	SERTA domain containing 1 [Source:RGD Symbol;Acc:1549778]
Astrocytes	Cntn2	0.01	0.005	1.21354	0.0748504	1	13	protein_coding	ENSRNOG00000009033	contactin 2 [Source:RGD Symbol;Acc:3821]
Astrocytes	Zfp326	0.087	0.071	0.152512	0.074851	1	14	protein_coding	ENSRNOG00000047761	zinc finger protein 326 [Source:RGD Symbol;Acc:1592829]
EN	Ash2l	0.005	0.016	-2.05045	0.074853	1	16	protein_coding	ENSRNOG00000014875	ASH2 like histone lysine methyltransferase complex subunit [Source:RGD Symbol;Acc:1305632]
IN	Tex30	0.135	0.117	0.111199	0.0748705	1	9	protein_coding	ENSRNOG00000011658	testis expressed 30 [Source:RGD Symbol;Acc:1309095]
IN	Zfp579	0.177	0.153	-0.325171	0.0748736	1	1	protein_coding	ENSRNOG00000016608	zinc finger protein 579 [Source:RGD Symbol;Acc:1308475]
OPC	Gpx4	0.85	0.856	-0.122593	0.0748808	1	7	protein_coding	ENSRNOG00000013604	glutathione peroxidase 4 [Source:RGD Symbol;Acc:69226]
OPC	Exosc2	0.062	0.032	0.491642	0.0748839	1	3	protein_coding	ENSRNOG00000009245	exosome component 2 [Source:RGD Symbol;Acc:1306573]
Endothelial	Fblim1	0.077	0.014	2.24174	0.0749139	1	5	protein_coding	ENSRNOG00000011774	filamin binding LIM protein 1 [Source:RGD Symbol;Acc:1359551]
Fibroblast	Rnf144a	0.088	0.032	2.03801	0.0749295	1	6	protein_coding	ENSRNOG00000007370	ring finger protein 144A [Source:RGD Symbol;Acc:1561737]
Endothelial	Tfrc	0.769	0.875	-0.452856	0.0749593	1	11	protein_coding	ENSRNOG00000001766	transferrin receptor [Source:RGD Symbol;Acc:70488]
Microglia	Crlf2	0.106	0.076	0.479455	0.074964	1	14	protein_coding	ENSRNOG00000049828	cytokine receptor-like factor 2 [Source:RGD Symbol;Acc:621078]
IN	AC141169.2	0.042	0.032	0.535372	0.0749825	1	NA	NA	NA	NA
EN	Ntmt1	0.042	0.024	0.854903	0.0749843	1	3	protein_coding	ENSRNOG00000024809	N-terminal Xaa-Pro-Lys N-methyltransferase 1 [Source:RGD Symbol;Acc:1306582]
IN	Slmap	0.09	0.075	-0.18859	0.0749869	1	16	protein_coding	ENSRNOG00000011307	sarcolemma associated protein [Source:RGD Symbol;Acc:1307674]
Endothelial	Ide	0.185	0.083	1.71313	0.0749893	1	1	protein_coding	ENSRNOG00000016833	insulin degrading enzyme [Source:RGD Symbol;Acc:2861]
Endothelial	Nudt8	0.185	0.083	-0.716725	0.0749893	1	1	protein_coding	ENSRNOG00000017955	nudix hydrolase 8 [Source:RGD Symbol;Acc:1309040]
Endothelial	Uspl1	0.077	0.181	-1.59345	0.0749893	1	12	protein_coding	ENSRNOG00000000909	ubiquitin specific peptidase like 1 [Source:RGD Symbol;Acc:1310835]
EN	Cdh9	0.058	0.037	0.865691	0.0749982	1	2	protein_coding	ENSRNOG00000033837	cadherin 9 [Source:RGD Symbol;Acc:1308343]
Microglia	Eci1	0.168	0.128	0.165027	0.0750573	1	10	protein_coding	ENSRNOG00000008843	enoyl-CoA delta isomerase 1 [Source:RGD Symbol;Acc:61892]
Astrocytes	Msh5	0.01	0.005	1.11048	0.0750635	1	20	protein_coding	ENSRNOG00000000857	mutS homolog 5 [Source:RGD Symbol;Acc:1303008]
Microglia	Cs	0.013	0.027	-1.53295	0.0750667	1	7	protein_coding	ENSRNOG00000023520	citrate synthase [Source:RGD Symbol;Acc:620330]
Endothelial	Tmed3	0.431	0.292	0.367588	0.0750967	1	8	protein_coding	ENSRNOG00000013889	transmembrane p24 trafficking protein 3 [Source:RGD Symbol;Acc:1303327]
Astrocytes	Zw10	0.036	0.026	0.115261	0.0750991	1	8	protein_coding	ENSRNOG00000054479	zw10 kinetochore protein [Source:RGD Symbol;Acc:1309197]
Astrocytes	Pak1	0.041	0.029	0.427911	0.0750995	1	1	protein_coding	ENSRNOG00000029784	p21 (RAC1) activated kinase 1 [Source:RGD Symbol;Acc:3250]
IN	Man1a2	0.113	0.095	-0.187849	0.0751116	1	2	protein_coding	ENSRNOG00000015226	mannosidase, alpha, class 1A, member 2 [Source:RGD Symbol;Acc:1309767]
Ependyma	LOC100360573	0.184	0.094	1.16811	0.0751388	1	19	protein_coding	ENSRNOG00000020093	ribosomal protein S12-like [Source:RGD Symbol;Acc:2321884]
EN	Galr1	0.005	0.016	-1.90631	0.075157	1	18	protein_coding	ENSRNOG00000016654	galanin receptor 1 [Source:RGD Symbol;Acc:2656]
EN	Zfp292	0.025	0.011	1.40707	0.075176	1	5	protein_coding	ENSRNOG00000031031	zinc finger protein 292 [Source:RGD Symbol;Acc:61931]
IN	Camkk2	0.061	0.048	-0.417121	0.0751838	1	12	protein_coding	ENSRNOG00000001309	calcium/calmodulin-dependent protein kinase kinase 2 [Source:RGD Symbol;Acc:620092]
Astrocytes	Uggt1	0.187	0.164	0.100407	0.0751848	1	9	protein_coding	ENSRNOG00000014901	UDP-glucose glycoprotein glucosyltransferase 1 [Source:RGD Symbol;Acc:619710]
Microglia	Pcbp2	0.106	0.076	0.471012	0.0751885	1	7	protein_coding	ENSRNOG00000036852	poly(rC) binding protein 2 [Source:RGD Symbol;Acc:1309626]
Endothelial	Slc1a1	0.015	0.083	-3.91649	0.0751958	1	1	protein_coding	ENSRNOG00000014816	solute carrier family 1 member 1 [Source:RGD Symbol;Acc:3696]
Endothelial	Styx	0.015	0.083	-1.38185	0.0751958	1	15	protein_coding	ENSRNOG00000007956	serine/threonine/tyrosine interacting protein [Source:RGD Symbol;Acc:1594806]
Endothelial	Tnfrsf26	0.015	0.083	-2.64304	0.0751958	1	1	protein_coding	ENSRNOG00000043486	tumor necrosis factor receptor superfamily, member 26 [Source:RGD Symbol;Acc:1309693]
IN	Ints13	0.01	0.006	0.890441	0.0751961	1	4	protein_coding	ENSRNOG00000001808	integrator complex subunit 13 [Source:RGD Symbol;Acc:1592236]
Astrocytes	Timeless	0.102	0.085	0.356764	0.0752262	1	7	protein_coding	ENSRNOG00000031916	timeless circadian regulator [Source:RGD Symbol;Acc:620939]
IN	Sptbn4	0.071	0.057	-0.529232	0.0752329	1	1	protein_coding	ENSRNOG00000055371	spectrin, beta, non-erythrocytic 4 [Source:RGD Symbol;Acc:1304682]
Fibroblast	Prnp	0.606	0.547	0.653406	0.0752348	1	3	protein_coding	ENSRNOG00000021259	prion protein [Source:RGD Symbol;Acc:3410]
Fibroblast	Cdpf1	0.162	0.084	0.893261	0.0752403	1	7	protein_coding	ENSRNOG00000032846	cysteine rich, DPF motif domain containing 1 [Source:RGD Symbol;Acc:1306001]
Ependyma	Vrk2	0.068	0.019	2.00645	0.0752419	1	14	protein_coding	ENSRNOG00000007864	VRK serine/threonine kinase 2 [Source:RGD Symbol;Acc:1311585]
Fibroblast	Zfp532	0.119	0.2	-1.69182	0.0752654	1	18	protein_coding	ENSRNOG00000017116	zinc finger protein 532 [Source:RGD Symbol;Acc:1311719]
Ependyma	Eif4e3	0.204	0.113	1.08689	0.0752683	1	4	protein_coding	ENSRNOG00000010301	eukaryotic translation initiation factor 4E family member 3 [Source:RGD Symbol;Acc:1586185]
Microglia	Wdr61	0.149	0.114	0.389472	0.075273	1	NA	NA	NA	NA
Ependyma	Zmiz1	0.359	0.255	0.570783	0.0753036	1	16	protein_coding	ENSRNOG00000010488	zinc finger, MIZ-type containing 1 [Source:RGD Symbol;Acc:1311620]
IN	Ttc17	0.06	0.047	0.341535	0.0753063	1	3	protein_coding	ENSRNOG00000010495	tetratricopeptide repeat domain 17 [Source:RGD Symbol;Acc:1305410]
Astrocytes	Mrpl33	0.299	0.274	0.132715	0.0753236	1	6	protein_coding	ENSRNOG00000025388	mitochondrial ribosomal protein L33 [Source:RGD Symbol;Acc:2322809]
Endothelial	Fam216a	0.385	0.278	0.825321	0.0753294	1	12	protein_coding	ENSRNOG00000031731	family with sequence similarity 216, member A [Source:RGD Symbol;Acc:1310861]
Ependyma	LOC100365839	0.049	0.113	-1.96183	0.0753353	1	11	protein_coding	ENSRNOG00000048109	40S ribosomal protein S3a-like [Source:RGD Symbol;Acc:2318248]
OPC	Cisd2	0.457	0.518	-0.257094	0.0753556	1	2	protein_coding	ENSRNOG00000048258	CDGSH iron sulfur domain 2 [Source:RGD Symbol;Acc:1566242]
Microglia	Taf6l	0.04	0.022	0.154951	0.0753705	1	1	protein_coding	ENSRNOG00000019419	TATA-box binding protein associated factor 6 like [Source:RGD Symbol;Acc:1310123]
Microglia	Stk26	0.019	0.007	2.04414	0.0753713	1	X	protein_coding	ENSRNOG00000007879	serine/threonine kinase 26 [Source:RGD Symbol;Acc:1563568]
Microglia	Plppr2	0.029	0.049	-0.304659	0.0753786	1	8	protein_coding	ENSRNOG00000012164	phospholipid phosphatase related 2 [Source:RGD Symbol;Acc:1597171]
Astrocytes	Polr1b	0.025	0.035	-0.985442	0.0753826	1	3	protein_coding	ENSRNOG00000018349	RNA polymerase I subunit B [Source:RGD Symbol;Acc:620822]
OPC	Tnpo2	0.065	0.035	1.04366	0.0753944	1	19	protein_coding	ENSRNOG00000003970	transportin 2 [Source:RGD Symbol;Acc:1310356]
OPC	Sgce	0.232	0.288	-0.363995	0.0753992	1	4	protein_coding	ENSRNOG00000046905	sarcoglycan, epsilon [Source:RGD Symbol;Acc:1303201]
Ependyma	Tmem256	0.883	0.792	0.441199	0.0754068	1	10	protein_coding	ENSRNOG00000037540	transmembrane protein 256 [Source:RGD Symbol;Acc:1563438]
Microglia	Ralb	0.258	0.213	0.427546	0.0754202	1	13	protein_coding	ENSRNOG00000002440	RAS like proto-oncogene B [Source:RGD Symbol;Acc:619852]
Mural	Ano10	0.132	0.035	2.44858	0.0754487	1	8	protein_coding	ENSRNOG00000000219	anoctamin 10 [Source:RGD Symbol;Acc:1308260]
Mural	Cnot9	0.132	0.035	2.15407	0.0754487	1	9	protein_coding	ENSRNOG00000016034	CCR4-NOT transcription complex subunit 9 [Source:RGD Symbol;Acc:1311495]
Mural	Hook2	0.132	0.035	2.13114	0.0754487	1	19	protein_coding	ENSRNOG00000003682	hook microtubule-tethering protein 2 [Source:RGD Symbol;Acc:1310171]
Mural	Pcid2	0.132	0.035	2.0994	0.0754487	1	16	protein_coding	ENSRNOG00000025222	PCI domain containing 2 [Source:RGD Symbol;Acc:1307041]
Mural	RGD1562378.2	0.132	0.035	2.03906	0.0754487	1	NA	NA	NA	NA
IN	Tbkbp1	0.051	0.04	0.20771	0.0754594	1	10	protein_coding	ENSRNOG00000009370	TBK1 binding protein 1 [Source:RGD Symbol;Acc:631328]
EN	Mbp	0.005	0.016	-1.73495	0.075462	1	18	protein_coding	ENSRNOG00000016516	myelin basic protein [Source:RGD Symbol;Acc:3054]
Mural	Dnajc1	0.184	0.07	1.64029	0.0755017	1	17	protein_coding	ENSRNOG00000000150	DnaJ heat shock protein family (Hsp40) member C1 [Source:RGD Symbol;Acc:2322144]
Ependyma	Rtcb	0.476	0.396	0.749016	0.0755213	1	7	protein_coding	ENSRNOG00000004813	RNA 2',3'-cyclic phosphate and 5'-OH ligase [Source:RGD Symbol;Acc:1303261]
IN	AABR07003273.1	0.01	0.006	1.44056	0.0755405	1	1	protein_coding	ENSRNOG00000050257
Astrocytes	Ppfia4	0.015	0.023	-0.73369	0.075556	1	13	protein_coding	ENSRNOG00000003494	PTPRF interacting protein alpha 4 [Source:RGD Symbol;Acc:620055]
IN	Rnf11l1	0.021	0.014	-0.310945	0.0755743	1	NA	NA	NA	NA
EN	AABR07059380.1	0.005	0.016	-1.65094	0.0756149	1	NA	NA	NA	NA
Endothelial	Polr3h	0.277	0.444	-0.509031	0.0756256	1	7	protein_coding	ENSRNOG00000004471	RNA polymerase III subunit H [Source:RGD Symbol;Acc:1305889]
IN	Plcxd1	0.01	0.006	0.391811	0.0756391	1	12	protein_coding	ENSRNOG00000049866	phosphatidylinositol-specific phospholipase C, X domain containing 1 [Source:RGD Symbol;Acc:1560935]
Endothelial	Erg	0.523	0.431	0.941705	0.0756914	1	11	protein_coding	ENSRNOG00000001652	ETS transcription factor ERG [Source:RGD Symbol;Acc:621108]
IN	Hdac8	0.061	0.048	-0.519142	0.0756934	1	X	protein_coding	ENSRNOG00000003122	histone deacetylase 8 [Source:RGD Symbol;Acc:1562895]
Endothelial	Sox15	0.431	0.333	1.06028	0.075707	1	10	protein_coding	ENSRNOG00000012155	SRY-box transcription factor 15 [Source:RGD Symbol;Acc:1312022]
Astrocytes	Asb7	0.095	0.079	0.277018	0.0757124	1	1	protein_coding	ENSRNOG00000013795	ankyrin repeat and SOCS box-containing 7 [Source:RGD Symbol;Acc:1305154]
OPC	Zfp579	0.126	0.171	-0.619619	0.0757282	1	1	protein_coding	ENSRNOG00000016608	zinc finger protein 579 [Source:RGD Symbol;Acc:1308475]
Fibroblast	Iffo1	0.119	0.2	-0.302951	0.0757315	1	4	protein_coding	ENSRNOG00000018533	intermediate filament family orphan 1 [Source:RGD Symbol;Acc:1308257]
Microglia	Dnajb1	0.178	0.141	0.367092	0.0757541	1	19	protein_coding	ENSRNOG00000021824	DnaJ heat shock protein family (Hsp40) member B1 [Source:RGD Symbol;Acc:1304725]
EN	Pcmtd2	0.016	0.032	-0.563345	0.07576	1	3	protein_coding	ENSRNOG00000017404	protein-L-isoaspartate (D-aspartate) O-methyltransferase domain containing 2 [Source:RGD Symbol;Acc:1305684]
IN	Slco3a1	0.038	0.028	-0.216899	0.0757637	1	1	protein_coding	ENSRNOG00000032798	solute carrier organic anion transporter family, member 3a1 [Source:RGD Symbol;Acc:620227]
EN	Nsd3	0.005	0.016	-1.86127	0.075768	1	16	protein_coding	ENSRNOG00000015621	nuclear receptor binding SET domain protein 3 [Source:RGD Symbol;Acc:1308980]
EN	Ppid	0.005	0.016	-1.80131	0.075768	1	2	protein_coding	ENSRNOG00000027408	peptidylprolyl isomerase D [Source:RGD Symbol;Acc:1303174]
EN	Rpap2	0.005	0.016	-1.43783	0.075768	1	14	protein_coding	ENSRNOG00000023484	RNA polymerase II associated protein 2 [Source:RGD Symbol;Acc:1309034]
IN	RGD1561796	0.039	0.029	-0.363702	0.0757778	1	10	protein_coding	ENSRNOG00000007268	RGD1561796 [Source:RGD Symbol;Acc:1561796]
EN	Nradd	0.042	0.024	0.771988	0.0757861	1	8	protein_coding	ENSRNOG00000020936	neurotrophin receptor associated death domain [Source:RGD Symbol;Acc:708524]
Endothelial	Arhgdib	0.646	0.514	0.535576	0.0757925	1	4	protein_coding	ENSRNOG00000005809	Rho GDP dissociation inhibitor beta [Source:RGD Symbol;Acc:1305383]
Astrocytes	Farsb	0.171	0.152	0.275727	0.0757928	1	9	protein_coding	ENSRNOG00000014119	phenylalanyl-tRNA synthetase subunit beta [Source:RGD Symbol;Acc:1303210]
Microglia	Hmg20b	0.162	0.127	0.400643	0.0757978	1	7	protein_coding	ENSRNOG00000020601	high mobility group 20 B [Source:RGD Symbol;Acc:1309235]
Mural	Car2	0.184	0.351	-0.991267	0.0758065	1	2	protein_coding	ENSRNOG00000009629	carbonic anhydrase 2 [Source:RGD Symbol;Acc:2240]
EN	Gad2	0.028	0.048	-0.982486	0.0758398	1	17	protein_coding	ENSRNOG00000018200	glutamate decarboxylase 2 [Source:RGD Symbol;Acc:2653]
Astrocytes	Rpa1	0.168	0.148	0.254733	0.0758485	1	10	protein_coding	ENSRNOG00000003123	replication protein A1 [Source:RGD Symbol;Acc:1307376]
IN	Ap5s1	0.038	0.028	-0.250181	0.075851	1	3	protein_coding	ENSRNOG00000021249	adaptor related protein complex 5 subunit sigma 1 [Source:RGD Symbol;Acc:1561852]
Ependyma	Trmt1	0.204	0.113	0.753829	0.0758613	1	19	protein_coding	ENSRNOG00000002914	tRNA methyltransferase 1 [Source:RGD Symbol;Acc:1305992]
Mural	Plpp5	0.342	0.211	1.2547	0.0758723	1	16	protein_coding	ENSRNOG00000069017	phospholipid phosphatase 5 [Source:RGD Symbol;Acc:1591734]
EN	Polr2k	0.098	0.07	0.537789	0.0758764	1	7	protein_coding	ENSRNOG00000010408	RNA polymerase II, I and III subunit K [Source:RGD Symbol;Acc:2319895]
OPC	Fance	0.07	0.109	-0.676368	0.0758956	1	20	protein_coding	ENSRNOG00000000504	FA complementation group E [Source:RGD Symbol;Acc:1561045]
Fibroblast	Rnf44	0.144	0.074	1.192	0.0759139	1	17	protein_coding	ENSRNOG00000017641	ring finger protein 44 [Source:RGD Symbol;Acc:1307212]
EN	Bcat1	0.186	0.235	-0.17643	0.0759252	1	4	protein_coding	ENSRNOG00000015514	branched chain amino acid transaminase 1 [Source:RGD Symbol;Acc:2195]
IN	Cish	0.026	0.018	0.451523	0.0759289	1	8	protein_coding	ENSRNOG00000029543	cytokine inducible SH2-containing protein [Source:RGD Symbol;Acc:69261]
Endothelial	Jtb	0.585	0.458	1.15101	0.0759633	1	2	protein_coding	ENSRNOG00000016379	jumping translocation breakpoint [Source:RGD Symbol;Acc:2942]
Endothelial	Naca	0.954	0.861	0.239889	0.0759761	1	7	protein_coding	ENSRNOG00000002632	nascent polypeptide associated complex subunit alpha [Source:RGD Symbol;Acc:1308642]
Microglia	Rnf208	0.045	0.025	0.597994	0.0760043	1	3	protein_coding	ENSRNOG00000010607	ring finger protein 208 [Source:RGD Symbol;Acc:1565957]
Microglia	Bloc1s6	0.061	0.038	0.477625	0.076006	1	3	lncRNA	ENSRNOG00000037160	biogenesis of lysosomal organelles complex 1 subunit 6 [Source:RGD Symbol;Acc:1310208]
Fibroblast	Lrfn4	0.188	0.105	1.16304	0.0760213	1	1	protein_coding	ENSRNOG00000019356	leucine rich repeat and fibronectin type III domain containing 4 [Source:RGD Symbol;Acc:1585286]
EN	Ppp2r3a	0.011	0.024	-1.76258	0.0760214	1	8	protein_coding	ENSRNOG00000022999	protein phosphatase 2, regulatory subunit B'', alpha [Source:RGD Symbol;Acc:1306958]
OPC	Zrsr2	0.173	0.229	-0.307957	0.0760601	1	X	protein_coding	ENSRNOG00000033176	zinc finger (CCCH type), RNA binding motif and serine/arginine rich 2 [Source:RGD Symbol;Acc:1559763]
Astrocytes	Fyn	0.528	0.489	-0.176125	0.0760615	1	20	protein_coding	ENSRNOG00000000596	FYN proto-oncogene, Src family tyrosine kinase [Source:RGD Symbol;Acc:2641]
Ependyma	Ptprf	0.35	0.481	-0.339246	0.0760832	1	5	protein_coding	ENSRNOG00000019977	protein tyrosine phosphatase, receptor type, F [Source:RGD Symbol;Acc:3453]
Mural	Bles03	0.211	0.088	1.52652	0.0760961	1	1	protein_coding	ENSRNOG00000020551	basophilic leukemia expressed protein BLES03 [Source:RGD Symbol;Acc:628612]
Fibroblast	Kazald1	0.262	0.168	0.558509	0.0761016	1	1	protein_coding	ENSRNOG00000016058	Kazal-type serine peptidase inhibitor domain 1 [Source:RGD Symbol;Acc:1310698]
Ependyma	Rnaseh2a	0.553	0.443	0.281236	0.0761065	1	19	protein_coding	ENSRNOG00000068063	ribonuclease H2, subunit A [Source:RGD Symbol;Acc:1307248]
IN	Slc12a4	0.015	0.009	-0.286108	0.0761198	1	19	protein_coding	ENSRNOG00000019651	solute carrier family 12 member 4 [Source:RGD Symbol;Acc:3687]
Microglia	Mat2a	0.178	0.143	0.796689	0.0761307	1	4	protein_coding	ENSRNOG00000013520	methionine adenosyltransferase 2A [Source:RGD Symbol;Acc:619985]
Ependyma	Grb2	0.049	0.113	-1.35192	0.0761308	1	10	protein_coding	ENSRNOG00000003990	growth factor receptor bound protein 2 [Source:RGD Symbol;Acc:619758]
IN	Gfap	0.032	0.023	0.171218	0.0761551	1	10	protein_coding	ENSRNOG00000002919	glial fibrillary acidic protein [Source:RGD Symbol;Acc:2679]
Microglia	Sh2b2	0.069	0.045	0.861373	0.0761613	1	12	protein_coding	ENSRNOG00000001425	SH2B adaptor protein 2 [Source:RGD Symbol;Acc:69284]
OPC	LOC102555457	0.056	0.091	-0.691595	0.076168	1	NA	NA	NA	NA
IN	Dennd4a	0.032	0.023	0.412445	0.0761825	1	8	protein_coding	ENSRNOG00000011739	DENN domain containing 4A [Source:RGD Symbol;Acc:1562639]
Mural	Grm3	0.211	0.404	-0.734879	0.0761837	1	4	protein_coding	ENSRNOG00000005519	glutamate metabotropic receptor 3 [Source:RGD Symbol;Acc:2744]
IN	ENSRNOG00000013389	0.026	0.018	0.449091	0.0761883	1	NA	NA	NA	NA
Astrocytes	Golga7b	0.017	0.026	-1.29742	0.0761892	1	1	protein_coding	ENSRNOG00000015051	golgin A7 family, member B [Source:RGD Symbol;Acc:1583839]
Endothelial	Mob3c	0.185	0.083	1.91997	0.0761977	1	5	protein_coding	ENSRNOG00000037620	MOB kinase activator 3C [Source:RGD Symbol;Acc:1307821]
Endothelial	Nup43	0.077	0.181	-1.46909	0.0761977	1	1	protein_coding	ENSRNOG00000049505	nucleoporin 43 [Source:RGD Symbol;Acc:1596513]
Fibroblast	Hipk2	0.119	0.053	1.61062	0.0761983	1	4	pseudogene	ENSRNOG00000007034	homeodomain interacting protein kinase 2 [Source:RGD Symbol;Acc:1309349]
Endothelial	Galns	0.031	0.111	-2.55934	0.0762298	1	19	protein_coding	ENSRNOG00000014461	galactosamine (N-acetyl)-6-sulfatase [Source:RGD Symbol;Acc:1565391]
Mural	Cul1	0.316	0.175	1.38125	0.0762363	1	4	protein_coding	ENSRNOG00000005310	cullin 1 [Source:RGD Symbol;Acc:1308157]
Astrocytes	Fbxw8	0.118	0.1	0.331056	0.0762527	1	12	protein_coding	ENSRNOG00000001126	F-box and WD repeat domain containing 8 [Source:RGD Symbol;Acc:1306032]
Fibroblast	Calu	0.556	0.621	-0.723594	0.0762638	1	4	protein_coding	ENSRNOG00000006197	calumenin [Source:RGD Symbol;Acc:620383]
IN	Trio	0.015	0.009	-0.387826	0.0762653	1	2	protein_coding	ENSRNOG00000012148	trio Rho guanine nucleotide exchange factor [Source:RGD Symbol;Acc:1308360]
Fibroblast	Mthfd2	0.075	0.021	-1.3352	0.0762676	1	4	protein_coding	ENSRNOG00000010833	methylenetetrahydrofolate dehydrogenase (NADP+ dependent) 2, methenyltetrahydrofolate cyclohydrolase [Source:RGD Symbol;Acc:1311313]
OPC	Cttnbp2nl	0.12	0.165	-0.648192	0.0762728	1	2	protein_coding	ENSRNOG00000014479	CTTNBP2 N-terminal like [Source:RGD Symbol;Acc:1310822]
EN	Slc19a1	0.033	0.017	1.25359	0.0762946	1	20	protein_coding	ENSRNOG00000001232	solute carrier family 19 member 1 [Source:RGD Symbol;Acc:3695]
Astrocytes	Trappc8	0.086	0.07	0.556778	0.0763017	1	18	protein_coding	ENSRNOG00000022202	trafficking protein particle complex subunit 8 [Source:RGD Symbol;Acc:1309102]
IN	Sh3bp4	0.062	0.049	0.105709	0.0763139	1	9	protein_coding	ENSRNOG00000019316	SH3-domain binding protein 4 [Source:RGD Symbol;Acc:620219]
Ependyma	Lnpk	0.068	0.019	1.7448	0.0763145	1	3	protein_coding	ENSRNOG00000001593	lunapark, ER junction formation factor [Source:RGD Symbol;Acc:1312042]
Ependyma	Qrich2	0.068	0.019	3.04032	0.0763145	1	10	protein_coding	ENSRNOG00000025254	glutamine rich 2 [Source:RGD Symbol;Acc:1562974]
Ependyma	Txlng	0.068	0.019	2.01545	0.0763145	1	X	protein_coding	ENSRNOG00000004971	taxilin gamma [Source:RGD Symbol;Acc:1564371]
Microglia	Nudt8	0.051	0.031	1.37473	0.0763205	1	1	protein_coding	ENSRNOG00000017955	nudix hydrolase 8 [Source:RGD Symbol;Acc:1309040]
OPC	RGD1566359	0.22	0.171	0.531848	0.0763351	1	17	protein_coding	ENSRNOG00000063300	similar to RIKEN cDNA B230219D22 [Source:RGD Symbol;Acc:1566359]
Fibroblast	Slc35a1	0.312	0.211	0.550983	0.0763378	1	5	protein_coding	ENSRNOG00000008908	solute carrier family 35 member A1 [Source:RGD Symbol;Acc:1311359]
OPC	Hn1l	0.12	0.079	0.635771	0.0763771	1	NA	NA	NA	NA
Microglia	Dhodh	0.027	0.013	1.7032	0.0763823	1	19	protein_coding	ENSRNOG00000015063	dihydroorotate dehydrogenase (quinone) [Source:RGD Symbol;Acc:68352]
EN	Papd5	0.005	0.016	-1.41887	0.0763831	1	NA	NA	NA	NA
Mural	Gusb	0.105	0.246	-1.44449	0.0763897	1	12	protein_coding	ENSRNOG00000000913	glucuronidase, beta [Source:RGD Symbol;Acc:2772]
OPC	Tmem147	0.601	0.565	0.228893	0.0764003	1	1	protein_coding	ENSRNOG00000021006	transmembrane protein 147 [Source:RGD Symbol;Acc:1304706]
Endothelial	Pcnp	0.262	0.139	1.3774	0.0764136	1	11	protein_coding	ENSRNOG00000028411	PEST proteolytic signal containing nuclear protein [Source:RGD Symbol;Acc:1563775]
Fibroblast	Oxa1l	0.456	0.389	1.11629	0.0764234	1	15	protein_coding	ENSRNOG00000009713	OXA1L, mitochondrial inner membrane protein [Source:RGD Symbol;Acc:1585024]
IN	Zfp865	0.047	0.036	0.241586	0.0764336	1	1	protein_coding	ENSRNOG00000016279	zinc finger protein 865 [Source:RGD Symbol;Acc:1565545]
Mural	Plekha5	0.158	0.053	1.91052	0.0764344	1	4	protein_coding	ENSRNOG00000008747	pleckstrin homology domain containing A5 [Source:RGD Symbol;Acc:621175]
Astrocytes	Zeb1	0.206	0.185	0.310335	0.0764551	1	17	protein_coding	ENSRNOG00000017863	zinc finger E-box binding homeobox 1 [Source:RGD Symbol;Acc:3831]
Endothelial	Ppp6c	0.492	0.361	0.994042	0.0764632	1	3	protein_coding	ENSRNOG00000015145	protein phosphatase 6, catalytic subunit [Source:RGD Symbol;Acc:708460]
Ependyma	Dpagt1	0.282	0.179	0.468877	0.0764961	1	8	protein_coding	ENSRNOG00000009799	dolichyl-phosphate N-acetylglucosaminephosphotransferase 1 [Source:RGD Symbol;Acc:735124]
Mural	Dst	0.079	0.211	-1.73855	0.0764968	1	9	protein_coding	ENSRNOG00000012207	dystonin [Source:RGD Symbol;Acc:1306566]
Mural	Lonp1	0.079	0.211	-1.69493	0.0764968	1	9	protein_coding	ENSRNOG00000046502	lon peptidase 1, mitochondrial [Source:RGD Symbol;Acc:621598]
Mural	RGD735029	0.079	0.211	-1.50987	0.0764968	1	NA	NA	NA	NA
EN	Prmt3	0.005	0.016	-1.70536	0.0765375	1	1	protein_coding	ENSRNOG00000014829	protein arginine methyltransferase 3 [Source:RGD Symbol;Acc:620413]
EN	Lrpap1	0.543	0.487	0.150322	0.0765624	1	14	protein_coding	ENSRNOG00000009313	LDL receptor related protein associated protein 1 [Source:RGD Symbol;Acc:620700]
EN	Sdhd	0.102	0.073	0.519997	0.0765668	1	8	protein_coding	ENSRNOG00000022980	succinate dehydrogenase complex subunit D [Source:RGD Symbol;Acc:735231]
Astrocytes	Kcnk10	0.083	0.099	-0.370456	0.0765815	1	6	protein_coding	ENSRNOG00000003813	potassium two pore domain channel subfamily K member 10 [Source:RGD Symbol;Acc:619732]
Microglia	Hira	0.013	0.027	-1.76572	0.0766026	1	11	protein_coding	ENSRNOG00000045770	histone cell cycle regulator [Source:RGD Symbol;Acc:1584950]
Microglia	Smurf1	0.027	0.047	0.204401	0.0766496	1	12	protein_coding	ENSRNOG00000000999	SMAD specific E3 ubiquitin protein ligase 1 [Source:RGD Symbol;Acc:1594738]
Mural	Oxsr1	0.053	0.175	-1.74212	0.076676	1	8	protein_coding	ENSRNOG00000013136	oxidative stress responsive kinase 1 [Source:RGD Symbol;Acc:1310466]
Mural	RGD1311847	0.053	0.175	-1.6537	0.076676	1	NA	NA	NA	NA
IN	Ptcd2	0.044	0.033	0.335031	0.0767021	1	2	protein_coding	ENSRNOG00000028403	pentatricopeptide repeat domain 2 [Source:RGD Symbol;Acc:1310308]
OPC	Sgcb	0.155	0.203	-0.517664	0.076718	1	14	protein_coding	ENSRNOG00000002135	sarcoglycan, beta [Source:RGD Symbol;Acc:1594202]
Astrocytes	Ccnd3	0.219	0.196	0.305911	0.0767312	1	9	protein_coding	ENSRNOG00000050258	cyclin D3 [Source:RGD Symbol;Acc:2293]
Microglia	Tuba1b	0.771	0.796	-0.122223	0.0767786	1	NA	NA	NA	NA
Astrocytes	Nelfa	0.118	0.099	0.245337	0.076784	1	14	protein_coding	ENSRNOG00000015474	negative elongation factor complex member A [Source:RGD Symbol;Acc:1305556]
Microglia	Icam4	0.019	0.007	0.751287	0.0767873	1	8	protein_coding	ENSRNOG00000042078	intercellular adhesion molecule 4, Landsteiner-Wiener blood group [Source:RGD Symbol;Acc:1308971]
Microglia	Stk40	0.069	0.045	0.917578	0.0767961	1	5	protein_coding	ENSRNOG00000025679	serine/threonine kinase 40 [Source:RGD Symbol;Acc:727884]
EN	Klhl26	0.002	0.01	-3.87855	0.0768028	1	16	protein_coding	ENSRNOG00000020088	kelch-like family member 26 [Source:RGD Symbol;Acc:1312034]
EN	Pcdh10	0.002	0.01	-4.17397	0.0768028	1	2	protein_coding	ENSRNOG00000031974	protocadherin 10 [Source:RGD Symbol;Acc:1565811]
OPC	Eif2s1	0.396	0.338	0.387722	0.0768087	1	6	protein_coding	ENSRNOG00000009432	eukaryotic translation initiation factor 2 subunit alpha [Source:RGD Symbol;Acc:620963]
OPC	Ccdc51	0.026	0.053	-0.913232	0.0768254	1	8	protein_coding	ENSRNOG00000020688	coiled-coil domain containing 51 [Source:RGD Symbol;Acc:1311466]
IN	Sstr2	0.092	0.076	0.122169	0.0768348	1	10	protein_coding	ENSRNOG00000002793	somatostatin receptor 2 [Source:RGD Symbol;Acc:3763]
EN	Eml4	0.005	0.016	-1.22304	0.076847	1	6	protein_coding	ENSRNOG00000030294	EMAP like 4 [Source:RGD Symbol;Acc:1304690]
OPC	Tial1	0.226	0.174	0.388147	0.0768785	1	1	protein_coding	ENSRNOG00000020271	Tia1 cytotoxic granule-associated RNA binding protein-like 1 [Source:RGD Symbol;Acc:1595845]
Ependyma	Ykt6	0.039	0.104	-0.984707	0.0768991	1	14	protein_coding	ENSRNOG00000014785	YKT6 v-SNARE homolog [Source:RGD Symbol;Acc:70897]
Fibroblast	Adsl	0.062	0.126	-1.30303	0.0769215	1	7	protein_coding	ENSRNOG00000018655	adenylosuccinate lyase [Source:RGD Symbol;Acc:1307617]
Endothelial	Aif1	0.077	0.014	1.39327	0.0769215	1	20	protein_coding	ENSRNOG00000000853	allograft inflammatory factor 1 [Source:RGD Symbol;Acc:61924]
Endothelial	Dnal1	0.077	0.014	1.35037	0.0769215	1	6	protein_coding	ENSRNOG00000042333	dynein, axonemal, light chain 1 [Source:RGD Symbol;Acc:1591349]
Endothelial	Fcer1g	0.077	0.014	2.02878	0.0769215	1	13	protein_coding	ENSRNOG00000024159	Fc epsilon receptor Ig [Source:RGD Symbol;Acc:2599]
IN	Mcmbp	0.046	0.035	0.47001	0.0769218	1	1	protein_coding	ENSRNOG00000020394	minichromosome maintenance complex binding protein [Source:RGD Symbol;Acc:1306730]
EN	Hnrnpu	0.047	0.071	-0.635304	0.0769299	1	13	protein_coding	ENSRNOG00000033790	heterogeneous nuclear ribonucleoprotein U [Source:RGD Symbol;Acc:620372]
Microglia	Hsd17b11	0.112	0.081	0.142737	0.0769346	1	14	protein_coding	ENSRNOG00000002210	hydroxysteroid (17-beta) dehydrogenase 11 [Source:RGD Symbol;Acc:1303235]
IN	Srd5a3	0.032	0.023	0.105484	0.0769385	1	14	protein_coding	ENSRNOG00000002216	steroid 5 alpha-reductase 3 [Source:RGD Symbol;Acc:1308828]
Fibroblast	Mrps35	0.338	0.411	-1.29251	0.0769479	1	4	protein_coding	ENSRNOG00000001842	mitochondrial ribosomal protein S35 [Source:RGD Symbol;Acc:1306720]
IN	Agfg2	0.023	0.015	0.983258	0.0769932	1	12	protein_coding	ENSRNOG00000001404	ArfGAP with FG repeats 2 [Source:RGD Symbol;Acc:1306590]
EN	Hnrnpm	0.005	0.016	-1.16406	0.0770022	1	7	protein_coding	ENSRNOG00000007921	heterogeneous nuclear ribonucleoprotein M [Source:RGD Symbol;Acc:620369]
EN	Alkbh5	0.002	0.01	-3.29155	0.0770137	1	10	protein_coding	ENSRNOG00000028341	alkB homolog 5, RNA demethylase [Source:RGD Symbol;Acc:1309496]
EN	Arrdc4	0.002	0.01	-3.30213	0.0770137	1	1	protein_coding	ENSRNOG00000010775	arrestin domain containing 4 [Source:RGD Symbol;Acc:1311763]
EN	Ero1b	0.002	0.01	-3.148	0.0770137	1	17	protein_coding	ENSRNOG00000002609	endoplasmic reticulum oxidoreductase 1 beta [Source:RGD Symbol;Acc:1563548]
EN	Fbxo30	0.002	0.01	-4.09751	0.0770137	1	1	protein_coding	ENSRNOG00000014852	F-box protein 30 [Source:RGD Symbol;Acc:1359367]
Astrocytes	Nell1	0.031	0.042	-0.770215	0.0770176	1	1	protein_coding	ENSRNOG00000015675	neural EGFL like 1 [Source:RGD Symbol;Acc:620998]
Astrocytes	Ndufa10	0.2	0.18	0.215499	0.0770416	1	9	protein_coding	ENSRNOG00000016470	NADH:ubiquinone oxidoreductase subunit A10 [Source:RGD Symbol;Acc:727968]
Endothelial	Cdh13	0.015	0.083	-1.13131	0.0770657	1	19	protein_coding	ENSRNOG00000014371	cadherin 13 [Source:RGD Symbol;Acc:619745]
Endothelial	Cit	0.015	0.083	-2.06515	0.0770657	1	12	protein_coding	ENSRNOG00000001143	citron rho-interacting serine/threonine kinase [Source:RGD Symbol;Acc:70878]
Endothelial	Dpy19l4	0.015	0.083	-1.26887	0.0770657	1	5	protein_coding	ENSRNOG00000025416	dpy-19 like 4 [Source:RGD Symbol;Acc:1305828]
Endothelial	Sgsm2	0.015	0.083	-1.25681	0.0770657	1	10	protein_coding	ENSRNOG00000027194	small G protein signaling modulator 2 [Source:RGD Symbol;Acc:1306957]
Endothelial	Tmem67	0.015	0.083	-1.36402	0.0770657	1	5	protein_coding	ENSRNOG00000016187	transmembrane protein 67 [Source:RGD Symbol;Acc:1586167]
Endothelial	Tnn	0.015	0.083	-2.63227	0.0770657	1	13	protein_coding	ENSRNOG00000002548	tenascin N [Source:RGD Symbol;Acc:1306002]
OPC	Casp4	0.117	0.076	0.498141	0.0770695	1	8	protein_coding	ENSRNOG00000033697	caspase 4 [Source:RGD Symbol;Acc:621757]
Microglia	Ptprf	0.019	0.007	1.04179	0.0770731	1	5	protein_coding	ENSRNOG00000019977	protein tyrosine phosphatase, receptor type, F [Source:RGD Symbol;Acc:3453]
Microglia	Mrpl55	0.173	0.134	0.102475	0.0770775	1	10	protein_coding	ENSRNOG00000002943	mitochondrial ribosomal protein L55 [Source:RGD Symbol;Acc:1308161]
OPC	Dazap1	0.158	0.212	-0.410793	0.0770828	1	NA	NA	NA	NA
IN	Acvr1b	0.11	0.093	-0.351144	0.0770993	1	7	protein_coding	ENSRNOG00000006934	activin A receptor type 1B [Source:RGD Symbol;Acc:735207]
Microglia	Zmat5	0.178	0.139	0.183008	0.0771145	1	14	protein_coding	ENSRNOG00000007849	zinc finger, matrin type 5 [Source:RGD Symbol;Acc:1559774]
EN	Ei24	0.228	0.192	0.392062	0.0771154	1	8	protein_coding	ENSRNOG00000030391	EI24, autophagy associated transmembrane protein [Source:RGD Symbol;Acc:1309868]
Astrocytes	Chd8	0.178	0.155	-0.166668	0.0771235	1	15	protein_coding	ENSRNOG00000025011	chromodomain helicase DNA binding protein 8 [Source:RGD Symbol;Acc:620696]
Endothelial	Pde4b	0.138	0.056	2.0962	0.0771268	1	5	protein_coding	ENSRNOG00000005905	phosphodiesterase 4B [Source:RGD Symbol;Acc:3280]
Ependyma	Fam35a	0.029	0.085	-1.48361	0.0771352	1	NA	NA	NA	NA
Fibroblast	Atp1b1	0.238	0.147	0.93691	0.0771386	1	13	protein_coding	ENSRNOG00000002934	ATPase Na+/K+ transporting subunit beta 1 [Source:RGD Symbol;Acc:2170]
Ependyma	March5	0.311	0.208	0.912543	0.0771429	1	NA	NA	NA	NA
IN	Sf3a3	0.218	0.191	-0.163882	0.0771647	1	5	protein_coding	ENSRNOG00000007629	splicing factor 3a, subunit 3 [Source:RGD Symbol;Acc:1308726]
Ependyma	Cox7c	0.981	0.943	0.254984	0.0771714	1	2	protein_coding	ENSRNOG00000030237	cytochrome c oxidase subunit 7C [Source:RGD Symbol;Acc:2300145]
OPC	Itfg1	0.569	0.515	0.29015	0.0771736	1	19	protein_coding	ENSRNOG00000015843	integrin alpha FG-GAP repeat containing 1 [Source:RGD Symbol;Acc:619898]
Microglia	Ldb1	0.117	0.087	0.785161	0.0771742	1	1	protein_coding	ENSRNOG00000018468	LIM domain binding 1 [Source:RGD Symbol;Acc:1310359]
Endothelial	LOC689574	0.708	0.583	0.725059	0.0771873	1	NA	NA	NA	NA
OPC	AABR07036855.1	0.029	0.056	-1.34054	0.0771952	1	NA	NA	NA	NA
OPC	Mettl7a	0.029	0.056	-1.212	0.0771952	1	7	protein_coding	ENSRNOG00000001376	methyltransferase like 7A [Source:RGD Symbol;Acc:1308407]
Microglia	Snx19	0.027	0.013	0.470118	0.0772006	1	8	protein_coding	ENSRNOG00000014719	sorting nexin 19 [Source:RGD Symbol;Acc:1309857]
Microglia	G2e3	0.019	0.007	0.782024	0.0772163	1	6	protein_coding	ENSRNOG00000004232	G2/M-phase specific E3 ubiquitin protein ligase [Source:RGD Symbol;Acc:1310263]
Microglia	Haus3	0.019	0.007	1.12713	0.0772163	1	NA	NA	NA	NA
EN	Fam89a	0.002	0.01	-2.83355	0.0772251	1	19	protein_coding	ENSRNOG00000019022	family with sequence similarity 89, member A [Source:RGD Symbol;Acc:1309879]
EN	Fut9	0.002	0.01	-2.93164	0.0772251	1	5	protein_coding	ENSRNOG00000070149	fucosyltransferase 9 [Source:RGD Symbol;Acc:619955]
EN	Kcnj12	0.002	0.01	-2.4599	0.0772251	1	10	protein_coding	ENSRNOG00000002303	potassium inwardly-rectifying channel, subfamily J, member 12 [Source:RGD Symbol;Acc:621660]
EN	Ncoa7	0.002	0.01	-2.62885	0.0772251	1	1	protein_coding	ENSRNOG00000014004	nuclear receptor coactivator 7 [Source:RGD Symbol;Acc:1566426]
EN	Pkn2	0.002	0.01	-2.47071	0.0772251	1	2	protein_coding	ENSRNOG00000011317	protein kinase N2 [Source:RGD Symbol;Acc:620146]
Mural	Cdc42ep1	0.605	0.456	0.533876	0.0772345	1	7	protein_coding	ENSRNOG00000008517	CDC42 effector protein 1 [Source:RGD Symbol;Acc:1311131]
Astrocytes	Nt5dc2	0.336	0.306	0.110872	0.0772421	1	16	protein_coding	ENSRNOG00000018358	5'-nucleotidase domain containing 2 [Source:RGD Symbol;Acc:1305524]
Fibroblast	Hes6	0.294	0.4	-0.993751	0.0772568	1	9	protein_coding	ENSRNOG00000020194	hes family bHLH transcription factor 6 [Source:RGD Symbol;Acc:1312047]
IN	Prosc	0.125	0.107	-0.287672	0.0772623	1	NA	NA	NA	NA
EN	Grin2b	0.212	0.173	0.399707	0.0772664	1	4	protein_coding	ENSRNOG00000008766	glutamate ionotropic receptor NMDA type subunit 2B [Source:RGD Symbol;Acc:2738]
OPC	Paqr3	0.097	0.141	-0.641706	0.0772901	1	14	protein_coding	ENSRNOG00000002035	progestin and adipoQ receptor family member 3 [Source:RGD Symbol;Acc:1310426]
IN	Hist1h2af	0.013	0.007	0.992766	0.0773062	1	17	protein_coding	ENSRNOG00000022146	histone cluster 1 H2A family member F [Source:RGD Symbol;Acc:1564767]
IN	Dtwd1	0.058	0.046	0.509749	0.0773121	1	3	protein_coding	ENSRNOG00000009593	DTW domain containing 1 [Source:RGD Symbol;Acc:1311144]
Microglia	Nudt18	0.072	0.047	0.351467	0.0773124	1	15	protein_coding	ENSRNOG00000011831	nudix hydrolase 18 [Source:RGD Symbol;Acc:1311802]
EN	Catsperg	0.005	0.016	-1.06521	0.0773133	1	1	protein_coding	ENSRNOG00000060693	cation channel sperm associated auxiliary subunit gamma [Source:RGD Symbol;Acc:1310942]
Microglia	Man1c1	0.181	0.145	0.503891	0.0773328	1	5	protein_coding	ENSRNOG00000017087	mannosidase, alpha, class 1C, member 1 [Source:RGD Symbol;Acc:1309672]
Ependyma	Rspo3	0.117	0.047	0.359967	0.0773368	1	1	protein_coding	ENSRNOG00000011568	R-spondin 3 [Source:RGD Symbol;Acc:1563246]
IN	LOC680200	0.013	0.007	0.312875	0.0773518	1	NA	NA	NA	NA
Endothelial	LOC100134871	0.154	0.278	-0.870451	0.0773524	1	1	protein_coding	ENSRNOG00000061299	beta globin minor gene [Source:RGD Symbol;Acc:2290038]
Ependyma	Fmr1	0.417	0.302	0.534539	0.0773736	1	X	protein_coding	ENSRNOG00000057464	fragile X messenger ribonucleoprotein 1 [Source:RGD Symbol;Acc:2623]
Endothelial	Emp3	0.169	0.069	1.24288	0.0773899	1	1	protein_coding	ENSRNOG00000021104	epithelial membrane protein 3 [Source:RGD Symbol;Acc:621094]
Ependyma	Klc3	0.068	0.019	1.88459	0.0773996	1	1	protein_coding	ENSRNOG00000018101	kinesin light chain 3 [Source:RGD Symbol;Acc:621432]
Microglia	Ddx51	0.027	0.013	1.60074	0.0774357	1	12	protein_coding	ENSRNOG00000037480	DEAD-box helicase 51 [Source:RGD Symbol;Acc:1309580]
EN	Fam76b	0.002	0.01	-2.03164	0.0774369	1	8	protein_coding	ENSRNOG00000024863	family with sequence similarity 76, member B [Source:RGD Symbol;Acc:1311077]
EN	LOC688583	0.002	0.01	-2.09341	0.0774369	1	NA	NA	NA	NA
EN	Plcb4	0.002	0.01	-2.3873	0.0774369	1	3	protein_coding	ENSRNOG00000033119	phospholipase C, beta 4 [Source:RGD Symbol;Acc:3345]
Microglia	Tmem127	0.062	0.04	1.10795	0.0774396	1	3	protein_coding	ENSRNOG00000071101	transmembrane protein 127 [Source:RGD Symbol;Acc:1309744]
Mural	Dlgap4	0.421	0.228	0.463937	0.0774468	1	3	protein_coding	ENSRNOG00000020225	DLG associated protein 4 [Source:RGD Symbol;Acc:708350]
IN	Rnf25	0.114	0.096	-0.344669	0.0774754	1	9	protein_coding	ENSRNOG00000016886	ring finger protein 25 [Source:RGD Symbol;Acc:1311557]
Astrocytes	Spryd7	0.181	0.158	-0.109824	0.0774764	1	15	protein_coding	ENSRNOG00000015095	SPRY domain containing 7 [Source:RGD Symbol;Acc:1306437]
IN	Cntn4	0.054	0.043	0.286328	0.0774828	1	4	protein_coding	ENSRNOG00000005652	contactin 4 [Source:RGD Symbol;Acc:621361]
EN	Pnpo	0.011	0.024	-1.51442	0.0774886	1	10	protein_coding	ENSRNOG00000046493	pyridoxamine 5'-phosphate oxidase [Source:RGD Symbol;Acc:621456]
OPC	Hspa5	0.622	0.679	-0.21493	0.0774917	1	3	protein_coding	ENSRNOG00000018294	heat shock protein family A (Hsp70) member 5 [Source:RGD Symbol;Acc:2843]
Endothelial	Asic1	0.062	0.153	-3.48479	0.0775014	1	7	protein_coding	ENSRNOG00000059765	acid sensing ion channel subunit 1 [Source:RGD Symbol;Acc:71062]
Microglia	Alg12	0.019	0.007	0.720655	0.0775034	1	7	protein_coding	ENSRNOG00000004591	ALG12, alpha-1,6-mannosyltransferase [Source:RGD Symbol;Acc:1304826]
OPC	Tmem256	0.46	0.515	-0.254634	0.0775114	1	10	protein_coding	ENSRNOG00000037540	transmembrane protein 256 [Source:RGD Symbol;Acc:1563438]
OPC	Rap1gds1	0.264	0.315	-0.661505	0.0775124	1	2	protein_coding	ENSRNOG00000015987	Rap1 GTPase-GDP dissociation stimulator 1 [Source:RGD Symbol;Acc:1308558]
Astrocytes	Morc2	0.055	0.042	0.409038	0.077518	1	14	protein_coding	ENSRNOG00000019624	MORC family CW-type zinc finger 2 [Source:RGD Symbol;Acc:1310842]
Fibroblast	Socs1	0.15	0.074	0.674909	0.0775515	1	10	protein_coding	ENSRNOG00000002568	suppressor of cytokine signaling 1 [Source:RGD Symbol;Acc:69272]
Ependyma	Mt2A	0.699	0.83	-0.226846	0.077569	1	19	protein_coding	ENSRNOG00000043098	metallothionein 2A [Source:RGD Symbol;Acc:1592345]
Fibroblast	Tbcb	0.056	0.116	-2.02535	0.0775914	1	1	protein_coding	ENSRNOG00000020781	tubulin folding cofactor B [Source:RGD Symbol;Acc:1309965]
Microglia	Dnajb6	0.082	0.056	0.629878	0.0775973	1	4	protein_coding	ENSRNOG00000010353	DnaJ heat shock protein family (Hsp40) member B6 [Source:RGD Symbol;Acc:1308207]
Microglia	Uchl5	0.07	0.098	-0.927766	0.0775975	1	13	protein_coding	ENSRNOG00000003545	ubiquitin C-terminal hydrolase L5 [Source:RGD Symbol;Acc:1305414]
EN	Vasp	0.011	0.024	-1.51724	0.0776119	1	1	protein_coding	ENSRNOG00000016367	vasodilator-stimulated phosphoprotein [Source:RGD Symbol;Acc:1311542]
Endothelial	Acy1	0.108	0.222	-1.36781	0.0776462	1	8	protein_coding	ENSRNOG00000011189	aminoacylase 1 [Source:RGD Symbol;Acc:2030]
Microglia	Thap1	0.019	0.007	0.234336	0.0776473	1	16	protein_coding	ENSRNOG00000056956	THAP domain containing 1 [Source:RGD Symbol;Acc:1307589]
Endothelial	Bin3	0.415	0.278	0.883541	0.0776491	1	15	protein_coding	ENSRNOG00000018023	bridging integrator 3 [Source:RGD Symbol;Acc:1308253]
EN	Crot	0.002	0.01	-2.25464	0.0776492	1	4	protein_coding	ENSRNOG00000006779	carnitine O-octanoyltransferase [Source:RGD Symbol;Acc:70908]
EN	Gldn	0.002	0.01	-2.32428	0.0776492	1	8	protein_coding	ENSRNOG00000024082	gliomedin [Source:RGD Symbol;Acc:727879]
EN	Gtf2ird1	0.002	0.01	-2.64554	0.0776492	1	12	protein_coding	ENSRNOG00000001478	GTF2I repeat domain containing 1 [Source:RGD Symbol;Acc:620856]
Endothelial	Pfkm	0.338	0.208	0.937481	0.0776519	1	7	protein_coding	ENSRNOG00000057988	phosphofructokinase, muscle [Source:RGD Symbol;Acc:68419]
Fibroblast	Atp6v1g1	0.775	0.832	-0.340967	0.0776527	1	5	protein_coding	ENSRNOG00000063197	ATPase H+ transporting V1 subunit G1 [Source:RGD Symbol;Acc:1310088]
Endothelial	Ergic2	0.569	0.444	0.948329	0.0776549	1	4	protein_coding	ENSRNOG00000001852	ERGIC and golgi 2 [Source:RGD Symbol;Acc:1310606]
Ependyma	Zer1	0.204	0.113	0.724644	0.0776633	1	3	protein_coding	ENSRNOG00000025832	zyg-11 related, cell cycle regulator [Source:RGD Symbol;Acc:1310284]
IN	Adra2c	0.016	0.01	0.854803	0.0776744	1	14	protein_coding	ENSRNOG00000009299	adrenoceptor alpha 2C [Source:RGD Symbol;Acc:2058]
Astrocytes	Uros	0.019	0.012	1.07823	0.0777018	1	1	protein_coding	ENSRNOG00000017810	uroporphyrinogen III synthase [Source:RGD Symbol;Acc:1310396]
OPC	Cyb5a	0.449	0.485	-0.342973	0.0777064	1	18	protein_coding	ENSRNOG00000070068	cytochrome b5 type A [Source:RGD Symbol;Acc:620558]
OPC	Cyb5a	0.449	0.485	-0.342973	0.0777064	1	18	protein_coding	ENSRNOG00000015205	cytochrome b5 type A [Source:RGD Symbol;Acc:620558]
Fibroblast	Rps29	0.95	0.937	0.147857	0.0777074	1	6	protein_coding	ENSRNOG00000004196	ribosomal protein S29 [Source:RGD Symbol;Acc:3596]
Microglia	Trim28	0.258	0.219	0.304605	0.0777377	1	1	protein_coding	ENSRNOG00000027487	tripartite motif-containing 28 [Source:RGD Symbol;Acc:620289]
IN	Fuca1	0.171	0.148	-0.279471	0.0777387	1	5	protein_coding	ENSRNOG00000009325	alpha-L-fucosidase 1 [Source:RGD Symbol;Acc:2636]
IN	Thoc1	0.074	0.06	-0.147756	0.0777532	1	18	protein_coding	ENSRNOG00000015332	THO complex subunit 1 [Source:RGD Symbol;Acc:1308657]
Ependyma	Bmp1	0.262	0.16	0.751856	0.0777546	1	15	protein_coding	ENSRNOG00000010890	bone morphogenetic protein 1 [Source:RGD Symbol;Acc:620739]
Astrocytes	Nrxn2	0.336	0.308	-0.113668	0.0777697	1	1	protein_coding	ENSRNOG00000021103	neurexin 2 [Source:RGD Symbol;Acc:620211]
Mural	Rhot2	0.184	0.07	1.63865	0.0777771	1	10	protein_coding	ENSRNOG00000019930	ras homolog family member T2 [Source:RGD Symbol;Acc:727970]
IN	Afg3l2	0.093	0.078	-0.431236	0.0778044	1	18	protein_coding	ENSRNOG00000017965	AFG3 like matrix AAA peptidase subunit 2 [Source:RGD Symbol;Acc:1305259]
EN	LOC691995	0.38	0.327	0.148988	0.0778049	1	10	protein_coding	ENSRNOG00000059827	RIKEN cDNA 6330403K07 gene [Source:MGI Symbol;Acc:MGI:1918001]
Fibroblast	Zbtb34	0.094	0.168	-0.742957	0.0778118	1	3	protein_coding	ENSRNOG00000032700	zinc finger and BTB domain containing 34 [Source:RGD Symbol;Acc:1596130]
EN	Ddhd1	0.011	0.024	-1.44905	0.077859	1	15	protein_coding	ENSRNOG00000009481	DDHD domain containing 1 [Source:RGD Symbol;Acc:1308576]
EN	Parvb	0.002	0.01	-1.89001	0.077862	1	7	protein_coding	ENSRNOG00000055305	parvin, beta [Source:RGD Symbol;Acc:1311485]
EN	Rbpj.1	0.002	0.01	-1.83306	0.077862	1	NA	NA	NA	NA
EN	Rn50-X-0746.6	0.002	0.01	-1.4878	0.077862	1	NA	NA	NA	NA
OPC	Zfp275	0.053	0.026	1.11901	0.0778882	1	X	protein_coding	ENSRNOG00000061073	zinc finger protein 275 [Source:RGD Symbol;Acc:1564630]
EN	Ddb1	0.049	0.073	-0.562908	0.0779023	1	1	protein_coding	ENSRNOG00000020715	damage-specific DNA binding protein 1 [Source:RGD Symbol;Acc:621889]
Mural	Npm1	0.921	0.912	0.292396	0.0779079	1	10	protein_coding	ENSRNOG00000004616	nucleophosmin 1 [Source:RGD Symbol;Acc:3192]
Ependyma	Atp6v1e1	0.602	0.519	0.613639	0.0779127	1	4	protein_coding	ENSRNOG00000011905	ATPase H+ transporting V1 subunit E1 [Source:RGD Symbol;Acc:735157]
Microglia	AABR07066144.1	0.019	0.007	0.923813	0.0779357	1	NA	NA	NA	NA
IN	Lrmp	0.021	0.014	0.247753	0.0779399	1	NA	NA	NA	NA
IN	Metrnl	0.013	0.007	0.229001	0.0779466	1	10	protein_coding	ENSRNOG00000046202	meteorin-like, glial cell differentiation regulator [Source:RGD Symbol;Acc:1359271]
Astrocytes	Prkag2	0.1	0.083	0.262359	0.077984	1	4	protein_coding	ENSRNOG00000009085	protein kinase AMP-activated non-catalytic subunit gamma 2 [Source:RGD Symbol;Acc:727782]
Ependyma	Thsd1	0.117	0.217	-0.475963	0.0780072	1	16	protein_coding	ENSRNOG00000012108	thrombospondin type 1 domain containing 1 [Source:RGD Symbol;Acc:1306998]
Ependyma	Kank1	0.146	0.075	1.43078	0.0780156	1	1	protein_coding	ENSRNOG00000016023	KN motif and ankyrin repeat domains 1 [Source:RGD Symbol;Acc:1307714]
Fibroblast	Cant1	0.188	0.095	0.548883	0.0780166	1	10	protein_coding	ENSRNOG00000003239	calcium activated nucleotidase 1 [Source:RGD Symbol;Acc:628743]
Endothelial	Pgls	0.723	0.597	0.756495	0.0780208	1	16	protein_coding	ENSRNOG00000018326	6-phosphogluconolactonase [Source:RGD Symbol;Acc:1307001]
Endothelial	Phpt1	0.708	0.639	0.351053	0.0780423	1	NA	NA	NA	NA
EN	Metrnl	0.002	0.01	-1.50562	0.0780753	1	10	protein_coding	ENSRNOG00000046202	meteorin-like, glial cell differentiation regulator [Source:RGD Symbol;Acc:1359271]
EN	Mrm3	0.002	0.01	-1.39374	0.0780753	1	10	protein_coding	ENSRNOG00000037238	mitochondrial rRNA methyltransferase 3 [Source:RGD Symbol;Acc:1309077]
EN	Acyp1	0.025	0.011	0.798798	0.0781067	1	6	protein_coding	ENSRNOG00000006744	acylphosphatase 1 [Source:RGD Symbol;Acc:1311327]
Fibroblast	Nf2	0.138	0.232	-1.06175	0.0781126	1	14	protein_coding	ENSRNOG00000007948	NF2, moesin-ezrin-radixin like (MERLIN) tumor suppressor [Source:RGD Symbol;Acc:3169]
Endothelial	Casp4	0.2	0.333	-1.27176	0.0781169	1	8	protein_coding	ENSRNOG00000033697	caspase 4 [Source:RGD Symbol;Acc:621757]
Ependyma	Kctd2	0.194	0.104	-0.368057	0.0781787	1	10	protein_coding	ENSRNOG00000023764	potassium channel tetramerization domain containing 2 [Source:RGD Symbol;Acc:1566063]
Ependyma	LOC100911685	0.66	0.575	0.529525	0.0781814	1	NA	NA	NA	NA
IN	Pdpk1	0.11	0.093	-0.483465	0.0781926	1	10	protein_coding	ENSRNOG00000006136	3-phosphoinositide dependent protein kinase-1 [Source:RGD Symbol;Acc:620307]
Fibroblast	Nubp1	0.231	0.326	-1.40483	0.0781993	1	NA	NA	NA	NA
EN	Ube2e3	0.166	0.13	0.427242	0.0782055	1	3	protein_coding	ENSRNOG00000004544	ubiquitin-conjugating enzyme E2E 3 [Source:RGD Symbol;Acc:1308894]
Fibroblast	Qser1	0.269	0.168	0.719283	0.0782057	1	3	protein_coding	ENSRNOG00000037514	glutamine and serine rich 1 [Source:RGD Symbol;Acc:1311804]
Astrocytes	Wsb1	0.26	0.233	-0.109725	0.0782123	1	10	protein_coding	ENSRNOG00000012929	WD repeat and SOCS box-containing 1 [Source:RGD Symbol;Acc:1307835]
Ependyma	Arpc4	0.524	0.623	-0.582891	0.0782128	1	4	protein_coding	ENSRNOG00000008994	actin related protein 2/3 complex, subunit 4 [Source:RGD Symbol;Acc:1310096]
Microglia	Klhl9	0.131	0.098	0.301868	0.0782242	1	NA	NA	NA	NA
Astrocytes	Rgcc	0.701	0.696	-0.150112	0.0782288	1	15	protein_coding	ENSRNOG00000042960	regulator of cell cycle [Source:RGD Symbol;Acc:619721]
Mural	Commd9	0.474	0.298	0.813566	0.0782398	1	3	protein_coding	ENSRNOG00000004755	COMM domain containing 9 [Source:RGD Symbol;Acc:1307706]
Mural	Bend5	0.132	0.035	1.70574	0.0782459	1	5	protein_coding	ENSRNOG00000008025	BEN domain containing 5 [Source:RGD Symbol;Acc:1584958]
Mural	Speg	0.132	0.035	1.86997	0.0782459	1	9	protein_coding	ENSRNOG00000019850	striated muscle enriched protein kinase [Source:RGD Symbol;Acc:2124]
Mural	Tmem100	0.132	0.035	2.18896	0.0782459	1	10	protein_coding	ENSRNOG00000002434	transmembrane protein 100 [Source:RGD Symbol;Acc:1560541]
Ependyma	Arxes2	0.398	0.509	-0.773421	0.0782519	1	X	protein_coding	ENSRNOG00000046858	adipocyte-related X-chromosome expressed sequence 2 [Source:RGD Symbol;Acc:2322092]
Mural	Ldlrad4	0.105	0.246	-1.27224	0.078252	1	18	protein_coding	ENSRNOG00000016879	low density lipoprotein receptor class A domain containing 4 [Source:RGD Symbol;Acc:1587105]
Microglia	Armt1	0.027	0.013	1.00431	0.0782632	1	1	protein_coding	ENSRNOG00000019489	acidic residue methyltransferase 1 [Source:RGD Symbol;Acc:1305235]
Microglia	Them4	0.008	0.02	-1.75589	0.0782974	1	2	protein_coding	ENSRNOG00000020829	thioesterase superfamily member 4 [Source:RGD Symbol;Acc:1304723]
IN	Tfrc	0.041	0.031	-0.328295	0.0783331	1	11	protein_coding	ENSRNOG00000001766	transferrin receptor [Source:RGD Symbol;Acc:70488]
Microglia	Dse	0.152	0.118	0.499408	0.0783394	1	20	protein_coding	ENSRNOG00000000824	dermatan sulfate epimerase [Source:RGD Symbol;Acc:1305079]
Microglia	Pcbd2	0.136	0.103	0.38996	0.0783465	1	NA	NA	NA	NA
EN	Lsm10	0.011	0.024	-1.42587	0.0783551	1	5	protein_coding	ENSRNOG00000068296	LSM10, U7 small nuclear RNA associated [Source:RGD Symbol;Acc:1584914]
Astrocytes	Cox16	0.292	0.269	0.115291	0.0783743	1	6	protein_coding	ENSRNOG00000047115	cytochrome c oxidase assembly factor COX16 [Source:RGD Symbol;Acc:2311610]
OPC	Shisa4	0.026	0.053	-0.694991	0.0783753	1	13	protein_coding	ENSRNOG00000007369	shisa family member 4 [Source:RGD Symbol;Acc:1312041]
Ependyma	AABR07068955.1	0.029	0	1.75842	0.0784085	1	NA	NA	NA	NA
Ependyma	AABR07069987.1	0.029	0	2.57276	0.0784085	1	NA	NA	NA	NA
Ependyma	Abcc8	0.029	0	2.35175	0.0784085	1	1	protein_coding	ENSRNOG00000021130	ATP binding cassette subfamily C member 8 [Source:RGD Symbol;Acc:3786]
Ependyma	Acsm5	0.029	0	1.86892	0.0784085	1	1	protein_coding	ENSRNOG00000031211	acyl-CoA synthetase medium-chain family member 5 [Source:RGD Symbol;Acc:1309578]
Ependyma	Aftph	0.029	0	2.26961	0.0784085	1	14	protein_coding	ENSRNOG00000005411	aftiphilin [Source:RGD Symbol;Acc:1311920]
Ependyma	Arnt	0.029	0	1.85598	0.0784085	1	2	protein_coding	ENSRNOG00000031174	aryl hydrocarbon receptor nuclear translocator [Source:RGD Symbol;Acc:2153]
Ependyma	Bmp2	0.029	0	2.23248	0.0784085	1	3	protein_coding	ENSRNOG00000071010	bone morphogenetic protein 2 [Source:RGD Symbol;Acc:2211]
Ependyma	Btbd7	0.029	0	2.02664	0.0784085	1	6	protein_coding	ENSRNOG00000008598	BTB domain containing 7 [Source:RGD Symbol;Acc:1306262]
Ependyma	C1ql2	0.029	0	1.74739	0.0784085	1	13	protein_coding	ENSRNOG00000046863	complement C1q like 2 [Source:RGD Symbol;Acc:1594583]
Ependyma	Capn12	0.029	0	3.09375	0.0784085	1	1	protein_coding	ENSRNOG00000020389	calpain 12 [Source:RGD Symbol;Acc:1307341]
Ependyma	Carmil3	0.029	0	3.24133	0.0784085	1	15	protein_coding	ENSRNOG00000025518	capping protein regulator and myosin 1 linker 3 [Source:RGD Symbol;Acc:1359120]
Ependyma	Cdk18	0.029	0	2.06463	0.0784085	1	13	protein_coding	ENSRNOG00000008137	cyclin-dependent kinase 18 [Source:RGD Symbol;Acc:1309523]
Ependyma	Chst11	0.029	0	2.55704	0.0784085	1	7	protein_coding	ENSRNOG00000008885	carbohydrate sulfotransferase 11 [Source:RGD Symbol;Acc:1308400]
Ependyma	Cux2	0.029	0	1.83325	0.0784085	1	12	protein_coding	ENSRNOG00000001259	cut-like homeobox 2 [Source:RGD Symbol;Acc:1305967]
Ependyma	Cyp4v3	0.029	0	2.07674	0.0784085	1	16	protein_coding	ENSRNOG00000042426	cytochrome P450, family 4, subfamily v, polypeptide 3 [Source:RGD Symbol;Acc:708530]
Ependyma	Dhrs7c	0.029	0	2.12291	0.0784085	1	10	protein_coding	ENSRNOG00000026548	dehydrogenase/reductase 7C [Source:RGD Symbol;Acc:1306989]
Ependyma	Dpysl3	0.029	0	2.44966	0.0784085	1	18	protein_coding	ENSRNOG00000018992	dihydropyrimidinase-like 3 [Source:RGD Symbol;Acc:2410]
Ependyma	Emp3	0.029	0	1.54966	0.0784085	1	1	protein_coding	ENSRNOG00000021104	epithelial membrane protein 3 [Source:RGD Symbol;Acc:621094]
Ependyma	ENSRNOG00000013389	0.029	0	2.30743	0.0784085	1	NA	NA	NA	NA
Ependyma	ENSRNOG00000056226	0.029	0	1.9525	0.0784085	1	NA	NA	NA	NA
Ependyma	Epsti1	0.029	0	2.21656	0.0784085	1	15	protein_coding	ENSRNOG00000009471	epithelial stromal interaction 1 [Source:RGD Symbol;Acc:1563207]
Ependyma	Etv3	0.029	0	2.13566	0.0784085	1	2	protein_coding	ENSRNOG00000043095	ETS variant transcription factor 3 [Source:RGD Symbol;Acc:1311577]
Ependyma	Fam46c	0.029	0	1.80771	0.0784085	1	NA	NA	NA	NA
Ependyma	Frmd4b	0.029	0	1.99877	0.0784085	1	4	protein_coding	ENSRNOG00000007764	FERM domain containing 4B [Source:RGD Symbol;Acc:620172]
Ependyma	Gcat	0.029	0	2.05224	0.0784085	1	7	protein_coding	ENSRNOG00000055408	glycine C-acetyltransferase [Source:RGD Symbol;Acc:1307291]
Ependyma	Gen1	0.029	0	1.97515	0.0784085	1	6	protein_coding	ENSRNOG00000004667	GEN1 Holliday junction 5' flap endonuclease [Source:RGD Symbol;Acc:1559792]
Ependyma	Glipr2	0.029	0	2.14786	0.0784085	1	5	protein_coding	ENSRNOG00000014838	GLI pathogenesis-related 2 [Source:RGD Symbol;Acc:1583669]
Ependyma	Gpr146	0.029	0	1.82979	0.0784085	1	12	protein_coding	ENSRNOG00000001288	G protein-coupled receptor 146 [Source:RGD Symbol;Acc:1560731]
Ependyma	Grk2	0.029	0	1.96419	0.0784085	1	1	protein_coding	ENSRNOG00000018985	G protein-coupled receptor kinase 2 [Source:RGD Symbol;Acc:2062]
Ependyma	Gstm6	0.029	0	2.31221	0.0784085	1	NA	NA	NA	NA
Ependyma	Heatr1	0.029	0	2.28051	0.0784085	1	17	protein_coding	ENSRNOG00000047594	HEAT repeat containing 1 [Source:RGD Symbol;Acc:1564769]
Ependyma	Kcnip1	0.029	0	1.88587	0.0784085	1	10	protein_coding	ENSRNOG00000005365	potassium voltage-gated channel interacting protein 1 [Source:RGD Symbol;Acc:70886]
Ependyma	Klhl10	0.029	0	2.04527	0.0784085	1	10	protein_coding	ENSRNOG00000016749	kelch-like family member 10 [Source:RGD Symbol;Acc:1303290]
Ependyma	Klk8	0.029	0	2.17699	0.0784085	1	1	protein_coding	ENSRNOG00000018580	kallikrein related-peptidase 8 [Source:RGD Symbol;Acc:1305998]
Ependyma	Krt2	0.029	0	2.27047	0.0784085	1	7	protein_coding	ENSRNOG00000009563	keratin 2 [Source:RGD Symbol;Acc:1303297]
Ependyma	Lifr	0.029	0	1.97315	0.0784085	1	2	protein_coding	ENSRNOG00000011696	LIF receptor subunit alpha [Source:RGD Symbol;Acc:621431]
Ependyma	LOC100361018	0.029	0	2.16136	0.0784085	1	20	protein_coding	ENSRNOG00000046494	rCG22048-like [Source:RGD Symbol;Acc:2320942]
Ependyma	LOC102546648	0.029	0	2.03643	0.0784085	1	NA	NA	NA	NA
Ependyma	LOC103689943	0.029	0	2.33284	0.0784085	1	NA	NA	NA	NA
Ependyma	LOC103694878	0.029	0	1.94358	0.0784085	1	NA	NA	NA	NA
Ependyma	LOC171573	0.029	0	2.15378	0.0784085	1	8	protein_coding	ENSRNOG00000069348	spleen protein 1 precursor [Source:RGD Symbol;Acc:727919]
Ependyma	LOC500300	0.029	0	2.07377	0.0784085	1	NA	NA	NA	NA
Ependyma	LOC500956	0.029	0	1.88479	0.0784085	1	NA	NA	NA	NA
Ependyma	Lrch1	0.029	0	1.69047	0.0784085	1	15	protein_coding	ENSRNOG00000009412	leucine rich repeats and calponin homology domain containing 1 [Source:RGD Symbol;Acc:1595678]
Ependyma	Lrrc25	0.029	0	1.70727	0.0784085	1	16	protein_coding	ENSRNOG00000022565	leucine rich repeat containing 25 [Source:RGD Symbol;Acc:1564818]
Ependyma	Matn4	0.029	0	2.03856	0.0784085	1	3	protein_coding	ENSRNOG00000014021	matrilin 4 [Source:RGD Symbol;Acc:1309732]
Ependyma	Meltf	0.029	0	2.09897	0.0784085	1	11	protein_coding	ENSRNOG00000001739	melanotransferrin [Source:RGD Symbol;Acc:1308155]
Ependyma	Mmel1	0.029	0	1.99676	0.0784085	1	5	protein_coding	ENSRNOG00000012593	membrane metallo-endopeptidase-like 1 [Source:RGD Symbol;Acc:1309299]
Ependyma	Ndrg1	0.029	0	2.47251	0.0784085	1	7	protein_coding	ENSRNOG00000007393	N-myc downstream regulated 1 [Source:RGD Symbol;Acc:1307303]
Ependyma	Nexn	0.029	0	2.21019	0.0784085	1	2	protein_coding	ENSRNOG00000012512	nexilin (F actin binding protein) [Source:RGD Symbol;Acc:708354]
Ependyma	Nts	0.029	0	2.77086	0.0784085	1	7	protein_coding	ENSRNOG00000004179	neurotensin [Source:RGD Symbol;Acc:621612]
Ependyma	Nup214	0.029	0	2.00022	0.0784085	1	3	protein_coding	ENSRNOG00000023393	nucleoporin 214 [Source:RGD Symbol;Acc:1304977]
Ependyma	P2rx7	0.029	0	1.9375	0.0784085	1	12	protein_coding	ENSRNOG00000001296	purinergic receptor P2X 7 [Source:RGD Symbol;Acc:3241]
Ependyma	Phactr1	0.029	0	1.90718	0.0784085	1	17	protein_coding	ENSRNOG00000014264	phosphatase and actin regulator 1 [Source:RGD Symbol;Acc:1303187]
Ependyma	Plscr1	0.029	0	3.21667	0.0784085	1	8	protein_coding	ENSRNOG00000008048	phospholipid scramblase 1 [Source:RGD Symbol;Acc:620521]
Ependyma	Prex2	0.029	0	2.48043	0.0784085	1	5	protein_coding	ENSRNOG00000005391	phosphatidylinositol-3,4,5-trisphosphate-dependent Rac exchange factor 2 [Source:RGD Symbol;Acc:1307865]
Ependyma	Ptprs	0.029	0	2.3628	0.0784085	1	9	protein_coding	ENSRNOG00000047247	protein tyrosine phosphatase, receptor type, S [Source:RGD Symbol;Acc:3452]
Ependyma	Raph1	0.029	0	1.97624	0.0784085	1	9	protein_coding	ENSRNOG00000014722	Ras association (RalGDS/AF-6) and pleckstrin homology domains 1 [Source:RGD Symbol;Acc:1308387]
Ependyma	Rarb	0.029	0	2.47663	0.0784085	1	15	protein_coding	ENSRNOG00000024061	retinoic acid receptor, beta [Source:RGD Symbol;Acc:3535]
Ependyma	Rbm46	0.029	0	1.79727	0.0784085	1	2	protein_coding	ENSRNOG00000025823	RNA binding motif protein 46 [Source:RGD Symbol;Acc:1560205]
Ependyma	RGD1307461	0.029	0	2.35421	0.0784085	1	8	protein_coding	ENSRNOG00000015718	similar to RIKEN cDNA 6430571L13 gene; similar to g20 protein [Source:RGD Symbol;Acc:1307461]
Ependyma	RGD1310335	0.029	0	2.01749	0.0784085	1	NA	NA	NA	NA
Ependyma	RGD1561333	0.029	0	2.05953	0.0784085	1	1	protein_coding	ENSRNOG00000031381	similar to 60S ribosomal protein L8 [Source:RGD Symbol;Acc:1561333]
Ependyma	RGD1562161	0.029	0	2.02061	0.0784085	1	NA	NA	NA	NA
Ependyma	RGD1564463	0.029	0	1.84469	0.0784085	1	13	protein_coding	ENSRNOG00000003601	similar to Mdes protein [Source:RGD Symbol;Acc:1564463]
Ependyma	Rn50-1-1360.1	0.029	0	1.98629	0.0784085	1	NA	NA	NA	NA
Ependyma	Rpl31l4	0.029	0	2.2546	0.0784085	1	12	protein_coding	ENSRNOG00000039249	ribosomal protein L31-like 4 [Source:RGD Symbol;Acc:2319106]
Ependyma	Scn1a	0.029	0	2.19716	0.0784085	1	3	protein_coding	ENSRNOG00000053122	sodium voltage-gated channel alpha subunit 1 [Source:RGD Symbol;Acc:69364]
Ependyma	Slc25a30	0.029	0	1.76192	0.0784085	1	15	protein_coding	ENSRNOG00000001052	solute carrier family 25, member 30 [Source:RGD Symbol;Acc:1359702]
Ependyma	Sln	0.029	0	3.45473	0.0784085	1	8	protein_coding	ENSRNOG00000009047	sarcolipin [Source:RGD Symbol;Acc:1305224]
Ependyma	Smagp	0.029	0	1.82466	0.0784085	1	7	protein_coding	ENSRNOG00000062981	small cell adhesion glycoprotein [Source:RGD Symbol;Acc:727777]
Ependyma	Smim18	0.029	0	2.30344	0.0784085	1	16	protein_coding	ENSRNOG00000049689	small integral membrane protein 18 [Source:RGD Symbol;Acc:6501537]
Ependyma	Snai1	0.029	0	2.22836	0.0784085	1	3	protein_coding	ENSRNOG00000009594	snail family transcriptional repressor 1 [Source:RGD Symbol;Acc:620758]
Ependyma	Soat2	0.029	0	2.16937	0.0784085	1	7	protein_coding	ENSRNOG00000053769	sterol O-acyltransferase 2 [Source:RGD Symbol;Acc:628865]
Ependyma	Sphk1	0.029	0	2.32179	0.0784085	1	10	protein_coding	ENSRNOG00000010626	sphingosine kinase 1 [Source:RGD Symbol;Acc:620048]
Ependyma	Spry3	0.029	0	1.98225	0.0784085	1	12	protein_coding	ENSRNOG00000060153	sprouty RTK signaling antagonist 3 [Source:RGD Symbol;Acc:1562172]
Ependyma	Srpx	0.029	0	2.14174	0.0784085	1	NA	NA	NA	NA
Ependyma	Sytl1	0.029	0	2.11131	0.0784085	1	5	protein_coding	ENSRNOG00000008600	synaptotagmin-like 1 [Source:RGD Symbol;Acc:1310715]
Ependyma	Sytl5	0.029	0	1.8836	0.0784085	1	X	protein_coding	ENSRNOG00000003585	synaptotagmin-like 5 [Source:RGD Symbol;Acc:631342]
Ependyma	Tbxa2r	0.029	0	1.89526	0.0784085	1	7	protein_coding	ENSRNOG00000020585	thromboxane A2 receptor [Source:RGD Symbol;Acc:3825]
Ependyma	Tcf20	0.029	0	1.78214	0.0784085	1	7	protein_coding	ENSRNOG00000009585	transcription factor 20 [Source:RGD Symbol;Acc:1594486]
Ependyma	Tcte3	0.029	0	2.25742	0.0784085	1	NA	NA	NA	NA
Ependyma	Tet1	0.029	0	2.52287	0.0784085	1	20	protein_coding	ENSRNOG00000000277	tet methylcytosine dioxygenase 1 [Source:RGD Symbol;Acc:1310993]
Ependyma	Tmem63a	0.029	0	2.04414	0.0784085	1	13	protein_coding	ENSRNOG00000003310	transmembrane protein 63a [Source:RGD Symbol;Acc:1306829]
Ependyma	Tnni3k	0.029	0	2.4327	0.0784085	1	2	protein_coding	ENSRNOG00000028225	TNNI3 interacting kinase [Source:RGD Symbol;Acc:727908]
Ependyma	Vwc2	0.029	0	2.50529	0.0784085	1	14	protein_coding	ENSRNOG00000049076	von Willebrand factor C domain containing 2 [Source:RGD Symbol;Acc:1589624]
Ependyma	Wdr86	0.029	0	1.8188	0.0784085	1	4	protein_coding	ENSRNOG00000025735	WD repeat domain 86 [Source:RGD Symbol;Acc:1566180]
Ependyma	Wnt2b	0.029	0	1.95824	0.0784085	1	2	protein_coding	ENSRNOG00000014385	Wnt family member 2B [Source:RGD Symbol;Acc:69346]
Microglia	Med14	0.046	0.027	0.60643	0.078431	1	X	protein_coding	ENSRNOG00000003792	mediator complex subunit 14 [Source:RGD Symbol;Acc:1560170]
OPC	Cpne5	0.026	0.009	2.52378	0.0784387	1	20	protein_coding	ENSRNOG00000000522	copine 5 [Source:RGD Symbol;Acc:1308021]
OPC	Nrsn2	0.053	0.026	1.04066	0.078473	1	3	protein_coding	ENSRNOG00000023935	neurensin 2 [Source:RGD Symbol;Acc:1586322]
EN	Nup85	0.011	0.024	-1.06527	0.0784795	1	10	protein_coding	ENSRNOG00000003673	nucleoporin 85 [Source:RGD Symbol;Acc:1311942]
IN	Prtn3	0.051	0.04	-0.252482	0.0784936	1	7	protein_coding	ENSRNOG00000029814	proteinase 3 [Source:RGD Symbol;Acc:1304898]
OPC	Hmcn1	0.035	0.065	-0.811799	0.0784966	1	13	protein_coding	ENSRNOG00000028627	hemicentin 1 [Source:RGD Symbol;Acc:1564772]
Ependyma	Trim21	0.068	0.019	1.57431	0.0784972	1	1	protein_coding	ENSRNOG00000018517	tripartite motif-containing 21 [Source:RGD Symbol;Acc:1305795]
Mural	Arf2	0.237	0.105	1.24261	0.0785069	1	10	protein_coding	ENSRNOG00000004807	ADP-ribosylation factor 2 [Source:RGD Symbol;Acc:621271]
Mural	Timm9	0.079	0.211	-1.73939	0.0785069	1	6	protein_coding	ENSRNOG00000008222	translocase of inner mitochondrial membrane 9 [Source:RGD Symbol;Acc:621656]
Fibroblast	Adora2b	0.15	0.242	-0.425626	0.0785119	1	10	protein_coding	ENSRNOG00000002922	adenosine A2B receptor [Source:RGD Symbol;Acc:2050]
OPC	Sharpin	0.147	0.2	-0.392092	0.0785145	1	7	protein_coding	ENSRNOG00000012812	SHANK-associated RH domain interactor [Source:RGD Symbol;Acc:631353]
IN	Fam151b	0.14	0.121	-0.19608	0.078534	1	2	protein_coding	ENSRNOG00000024136	family with sequence similarity 151, member B [Source:RGD Symbol;Acc:1561110]
Endothelial	Mvb12b	0.308	0.458	-1.25789	0.0785527	1	3	protein_coding	ENSRNOG00000017172	multivesicular body subunit 12B [Source:RGD Symbol;Acc:1309709]
Astrocytes	Opa1	0.052	0.039	0.417876	0.0785601	1	11	protein_coding	ENSRNOG00000001717	OPA1, mitochondrial dynamin like GTPase [Source:RGD Symbol;Acc:708423]
Ependyma	Hsph1	0.592	0.538	0.650107	0.0785625	1	12	protein_coding	ENSRNOG00000000902	heat shock protein family H (Hsp110) member 1 [Source:RGD Symbol;Acc:1311609]
OPC	Nxt2	0.044	0.076	-0.714479	0.0785746	1	X	protein_coding	ENSRNOG00000019168	nuclear transport factor 2-like export factor 2 [Source:RGD Symbol;Acc:1560204]
Endothelial	RGD1565685	0.138	0.264	-1.29825	0.0785818	1	X	protein_coding	ENSRNOG00000023187	similar to RIKEN cDNA 1810030O07 [Source:RGD Symbol;Acc:1565685]
Astrocytes	Tex2	0.058	0.045	0.342199	0.0785915	1	10	protein_coding	ENSRNOG00000013659	testis expressed 2 [Source:RGD Symbol;Acc:1305112]
Mural	Rps28	1	1	-0.258275	0.0786388	1	7	protein_coding	ENSRNOG00000042886	ribosomal protein S28 [Source:RGD Symbol;Acc:621046]
Endothelial	Plekha1	0.415	0.542	-0.705507	0.0786671	1	1	protein_coding	ENSRNOG00000020497	pleckstrin homology domain containing A1 [Source:RGD Symbol;Acc:1564153]
Astrocytes	Dbndd1	0.011	0.018	-0.423245	0.0786975	1	19	protein_coding	ENSRNOG00000026974	dysbindin domain containing 1 [Source:RGD Symbol;Acc:1310008]
Endothelial	Zfp282	0.092	0.194	-1.41804	0.078704	1	4	protein_coding	ENSRNOG00000026981	zinc finger protein 282 [Source:RGD Symbol;Acc:1306278]
IN	Sgtb	0.031	0.022	0.24405	0.0787161	1	2	protein_coding	ENSRNOG00000011937	small glutamine rich tetratricopeptide repeat co-chaperone beta [Source:RGD Symbol;Acc:727976]
Astrocytes	Patl1	0.106	0.09	0.337902	0.0787186	1	1	protein_coding	ENSRNOG00000021052	PAT1 homolog 1, processing body mRNA decay factor [Source:RGD Symbol;Acc:1305514]
OPC	Eif2b5	0.114	0.165	-0.295097	0.078722	1	11	protein_coding	ENSRNOG00000038160	eukaryotic translation initiation factor 2B subunit epsilon [Source:RGD Symbol;Acc:708380]
Astrocytes	Micalcl	0.012	0.006	1.03156	0.0787274	1	NA	NA	NA	NA
OPC	Ajap1	0.009	0.026	-1.77509	0.078729	1	5	protein_coding	ENSRNOG00000050137	adherens junctions associated protein 1 [Source:RGD Symbol;Acc:1590138]
Microglia	Fam45a	0.027	0.013	1.45571	0.0787393	1	NA	NA	NA	NA
Ependyma	Ankrd24	0.262	0.368	-0.353437	0.0787621	1	7	protein_coding	ENSRNOG00000006759	ankyrin repeat domain 24 [Source:RGD Symbol;Acc:1311385]
Fibroblast	Fosb	0.506	0.442	0.732911	0.0787689	1	1	protein_coding	ENSRNOG00000046667	FosB proto-oncogene, AP-1 transcription factor subunit [Source:RGD Symbol;Acc:1308198]
Mural	LOC100912034	0.526	0.737	-0.558352	0.0787713	1	NA	NA	NA	NA
IN	Dock11	0.064	0.051	0.485037	0.0787734	1	X	protein_coding	ENSRNOG00000013321	dedicator of cytokinesis 11 [Source:RGD Symbol;Acc:1564707]
Ependyma	Cdh11	0.126	0.217	-1.29883	0.0787881	1	19	protein_coding	ENSRNOG00000013481	cadherin 11 [Source:RGD Symbol;Acc:619742]
OPC	Zfp954	0.038	0.068	-1.02495	0.0788037	1	1	protein_coding	ENSRNOG00000022742	zinc finger protein 954 [Source:RGD Symbol;Acc:1561308]
Endothelial	Tp53	0.585	0.431	0.534294	0.078823	1	10	protein_coding	ENSRNOG00000010756	tumor protein p53 [Source:RGD Symbol;Acc:3889]
IN	Psmg1	0.356	0.309	-0.29417	0.0788306	1	11	protein_coding	ENSRNOG00000001643	proteasome assembly chaperone 1 [Source:RGD Symbol;Acc:1305454]
Microglia	Uqcr10	0.712	0.731	-0.180511	0.0788429	1	14	protein_coding	ENSRNOG00000059061	ubiquinol-cytochrome c reductase, complex III subunit X [Source:RGD Symbol;Acc:1595126]
Endothelial	Kifc2	0.062	0.153	-2.59992	0.0788464	1	7	protein_coding	ENSRNOG00000060123	kinesin family member C2 [Source:RGD Symbol;Acc:735021]
Mural	Traf4	0.553	0.351	0.702692	0.0788813	1	10	protein_coding	ENSRNOG00000013169	Tnf receptor associated factor 4 [Source:RGD Symbol;Acc:1306708]
EN	Nova1	0.033	0.017	1.09237	0.0788843	1	6	protein_coding	ENSRNOG00000031440	NOVA alternative splicing regulator 1 [Source:RGD Symbol;Acc:621345]
OPC	Trim39	0.088	0.053	0.609184	0.0788883	1	20	protein_coding	ENSRNOG00000000785	tripartite motif-containing 39 [Source:RGD Symbol;Acc:1303115]
Mural	Fem1c	0.053	0.175	-1.59853	0.0788931	1	18	protein_coding	ENSRNOG00000003578	fem-1 homolog C [Source:RGD Symbol;Acc:1309322]
Mural	Rbm14	0.053	0.175	-1.64274	0.0788931	1	1	protein_coding	ENSRNOG00000045568	RNA binding motif protein 14 [Source:RGD Symbol;Acc:620542]
OPC	Hspa14	0.276	0.212	0.211088	0.0789288	1	17	protein_coding	ENSRNOG00000015212	heat shock protein family A (Hsp70) member 14 [Source:RGD Symbol;Acc:1303296]
Fibroblast	Ndufb10	0.731	0.632	0.554776	0.0789465	1	10	protein_coding	ENSRNOG00000014568	NADH:ubiquinone oxidoreductase subunit B10 [Source:RGD Symbol;Acc:1310782]
Endothelial	Wars2	0.077	0.014	-0.966945	0.0789728	1	2	protein_coding	ENSRNOG00000019508	tryptophanyl tRNA synthetase 2 (mitochondrial) [Source:RGD Symbol;Acc:1593417]
Endothelial	Abca3	0.015	0.083	-0.953727	0.0789734	1	10	protein_coding	ENSRNOG00000050057	ATP binding cassette subfamily A member 3 [Source:RGD Symbol;Acc:1307174]
Endothelial	Asns	0.015	0.083	-0.79248	0.0789734	1	4	protein_coding	ENSRNOG00000007546	asparagine synthetase (glutamine-hydrolyzing) [Source:RGD Symbol;Acc:2162]
Endothelial	Cd34	0.015	0.083	-0.937199	0.0789734	1	13	protein_coding	ENSRNOG00000045558	CD34 molecule [Source:RGD Symbol;Acc:1306863]
Endothelial	Nup58	0.015	0.083	-0.526714	0.0789734	1	15	protein_coding	ENSRNOG00000012644	nucleoporin 58 [Source:RGD Symbol;Acc:631334]
Endothelial	Sept6	0.015	0.083	0.257997	0.0789734	1	NA	NA	NA	NA
Mural	Sae1	0.158	0.316	-1.22645	0.0789741	1	1	protein_coding	ENSRNOG00000015128	SUMO1 activating enzyme subunit 1 [Source:RGD Symbol;Acc:1306098]
Fibroblast	Impad1.1	0.319	0.232	1.16062	0.0789837	1	NA	NA	NA	NA
Astrocytes	Cdt1	0.057	0.045	0.205982	0.0789933	1	19	protein_coding	ENSRNOG00000013970	chromatin licensing and DNA replication factor 1 [Source:RGD Symbol;Acc:1309211]
EN	Adprm	0.004	0.013	-2.99684	0.0790027	1	10	protein_coding	ENSRNOG00000003397	ADP-ribose/CDP-alcohol diphosphatase, manganese-dependent [Source:RGD Symbol;Acc:1309906]
Astrocytes	RGD1562200	0.045	0.034	0.323924	0.0790199	1	NA	NA	NA	NA
OPC	Hmgcll1	0.026	0.009	1.9804	0.0790203	1	8	protein_coding	ENSRNOG00000011193	3-hydroxymethyl-3-methylglutaryl-CoA lyase-like 1 [Source:RGD Symbol;Acc:1565090]
OPC	Mgat3	0.009	0.026	-1.71245	0.0790203	1	7	protein_coding	ENSRNOG00000017434	beta-1,4-mannosyl-glycoprotein 4-beta-N-acetylglucosaminyltransferase [Source:RGD Symbol;Acc:3084]
OPC	Rab13	0.026	0.009	2.19169	0.0790203	1	2	protein_coding	ENSRNOG00000016733	RAB13, member RAS oncogene family [Source:RGD Symbol;Acc:620880]
Astrocytes	Ccm2	0.208	0.182	-0.105023	0.0790273	1	14	protein_coding	ENSRNOG00000060825	CCM2 scaffold protein [Source:RGD Symbol;Acc:1308067]
EN	Myl6	0.422	0.47	-0.217344	0.0790402	1	7	protein_coding	ENSRNOG00000054140	myosin light chain 6 [Source:RGD Symbol;Acc:1589019]
Endothelial	Traf5	0.123	0.042	-1.20236	0.0790408	1	13	protein_coding	ENSRNOG00000047957	TNF receptor-associated factor 5 [Source:RGD Symbol;Acc:1593883]
Fibroblast	LOC102550036	0.119	0.2	-1.14178	0.0790602	1	NA	NA	NA	NA
Microglia	Tmem87b	0.067	0.043	0.637348	0.07907	1	3	protein_coding	ENSRNOG00000017443	transmembrane protein 87B [Source:RGD Symbol;Acc:1307907]
Ependyma	Rpl12	0.864	0.698	0.122291	0.0790742	1	3	protein_coding	ENSRNOG00000016220	ribosomal protein L12 [Source:RGD Symbol;Acc:1565106]
IN	Dcxr	0.02	0.013	0.317268	0.0790793	1	NA	NA	NA	NA
IN	Rufy1	0.078	0.064	0.353233	0.0791338	1	10	protein_coding	ENSRNOG00000003536	RUN and FYVE domain containing 1 [Source:RGD Symbol;Acc:1305099]
Astrocytes	Atg10	0.044	0.032	1.03917	0.0791508	1	2	protein_coding	ENSRNOG00000016342	autophagy related 10 [Source:RGD Symbol;Acc:1587624]
Endothelial	Gapdh-ps2	0.677	0.569	0.814764	0.0791533	1	NA	NA	NA	NA
OPC	Eml2	0.026	0.053	-0.669382	0.0791597	1	1	protein_coding	ENSRNOG00000030127	EMAP like 2 [Source:RGD Symbol;Acc:621066]
EN	NEWGENE-68440	0.25	0.286	-0.329741	0.0791742	1	NA	NA	NA	NA
EN	Actl6a	0.004	0.013	-2.22743	0.0791835	1	2	protein_coding	ENSRNOG00000011553	actin-like 6A [Source:RGD Symbol;Acc:1307747]
EN	Gclm	0.004	0.013	-2.81678	0.0791835	1	2	protein_coding	ENSRNOG00000013409	glutamate cysteine ligase, modifier subunit [Source:RGD Symbol;Acc:619871]
Microglia	Fosb	0.194	0.156	0.42729	0.0791909	1	1	protein_coding	ENSRNOG00000046667	FosB proto-oncogene, AP-1 transcription factor subunit [Source:RGD Symbol;Acc:1308198]
Microglia	LOC103689983	0.23	0.19	0.426313	0.0792242	1	NA	NA	NA	NA
Ependyma	Gnai2	0.816	0.811	-0.359952	0.0793115	1	8	protein_coding	ENSRNOG00000016592	G protein subunit alpha i2 [Source:RGD Symbol;Acc:620243]
Microglia	Snapc5	0.008	0.02	-0.996169	0.0793175	1	8	lncRNA	ENSRNOG00000010156	small nuclear RNA activating complex, polypeptide 5 [Source:RGD Symbol;Acc:1582813]
Ependyma	Mcm2	0.068	0.142	0.335828	0.0793421	1	4	protein_coding	ENSRNOG00000016316	minichromosome maintenance complex component 2 [Source:RGD Symbol;Acc:1305577]
EN	Dnm1	0.116	0.084	0.362571	0.0793468	1	3	protein_coding	ENSRNOG00000033835	dynamin 1 [Source:RGD Symbol;Acc:71096]
Astrocytes	Zmat2	0.331	0.299	-0.141136	0.0793687	1	18	protein_coding	ENSRNOG00000016087	zinc finger, matrin type 2 [Source:RGD Symbol;Acc:1583592]
EN	Sst	0.219	0.262	-0.204564	0.079375	1	11	protein_coding	ENSRNOG00000001837	somatostatin [Source:RGD Symbol;Acc:3761]
Ependyma	RGD1306941	0.155	0.075	0.946611	0.07938	1	9	protein_coding	ENSRNOG00000010185	similar to CG31122-PA [Source:RGD Symbol;Acc:1306941]
Ependyma	Nuak2	0.049	0.113	-1.25393	0.0793814	1	13	protein_coding	ENSRNOG00000000034	NUAK family kinase 2 [Source:RGD Symbol;Acc:1359167]
Microglia	Klhdc8b	0.032	0.016	1.39595	0.0793847	1	8	protein_coding	ENSRNOG00000047867	kelch domain containing 8B [Source:RGD Symbol;Acc:1359445]
Microglia	Cfap20	0.13	0.096	0.168723	0.0794145	1	19	protein_coding	ENSRNOG00000042179	cilia and flagella associated protein 20 [Source:RGD Symbol;Acc:1308493]
EN	Sorcs3	0.116	0.151	-0.38108	0.0794218	1	1	protein_coding	ENSRNOG00000028832	sortilin-related VPS10 domain containing receptor 3 [Source:RGD Symbol;Acc:1310974]
Endothelial	Alkbh3	0.338	0.236	1.5516	0.0794286	1	3	protein_coding	ENSRNOG00000021678	alkB homolog 3, alpha-ketoglutarate-dependent dioxygenase [Source:RGD Symbol;Acc:1359731]
OPC	Lipa	0.053	0.026	1.04102	0.0794555	1	1	protein_coding	ENSRNOG00000019077	lipase A, lysosomal acid type [Source:RGD Symbol;Acc:3008]
Astrocytes	Cpd	0.044	0.033	0.934072	0.0794617	1	10	protein_coding	ENSRNOG00000003873	carboxypeptidase D [Source:RGD Symbol;Acc:2393]
Astrocytes	LOC102552920	0.023	0.015	0.795887	0.0795116	1	NA	NA	NA	NA
OPC	Ednrb	0.317	0.253	0.266943	0.0795419	1	15	protein_coding	ENSRNOG00000010997	endothelin receptor type B [Source:RGD Symbol;Acc:2536]
EN	Arl16	0.004	0.013	-1.94372	0.0795459	1	10	protein_coding	ENSRNOG00000049235	ADP-ribosylation factor like GTPase 16 [Source:RGD Symbol;Acc:1590059]
Endothelial	Pfdn5	0.862	0.736	0.568062	0.0795599	1	7	protein_coding	ENSRNOG00000012985	prefoldin subunit 5 [Source:RGD Symbol;Acc:1311436]
IN	Iffo1	0.067	0.054	-0.644089	0.0795809	1	4	protein_coding	ENSRNOG00000018533	intermediate filament family orphan 1 [Source:RGD Symbol;Acc:1308257]
IN	Kcnk12	0.039	0.029	-0.162085	0.0795984	1	6	protein_coding	ENSRNOG00000016110	potassium two pore domain channel subfamily K member 12 [Source:RGD Symbol;Acc:68940]
EN	Pole4	0.095	0.067	0.385844	0.0795984	1	4	protein_coding	ENSRNOG00000006102	DNA polymerase epsilon 4, accessory subunit [Source:RGD Symbol;Acc:1307793]
OPC	Adamts4	0.009	0.026	-1.81302	0.0796054	1	13	protein_coding	ENSRNOG00000003538	ADAM metallopeptidase with thrombospondin type 1 motif, 4 [Source:RGD Symbol;Acc:621242]
OPC	Zfp956	0.009	0.026	-1.46192	0.0796054	1	4	protein_coding	ENSRNOG00000026874	zinc finger protein 956 [Source:RGD Symbol;Acc:1304879]
Ependyma	Fem1b	0.068	0.019	1.54465	0.0796074	1	8	protein_coding	ENSRNOG00000007077	fem-1 homolog B [Source:RGD Symbol;Acc:1304569]
Microglia	Ctsc	0.142	0.11	0.423878	0.0796165	1	1	protein_coding	ENSRNOG00000016496	cathepsin C [Source:RGD Symbol;Acc:2445]
OPC	Tmsb4x	0.977	0.968	0.101095	0.0796236	1	X	protein_coding	ENSRNOG00000047931	thymosin beta 4, X-linked [Source:RGD Symbol;Acc:621622]
Ependyma	Ppp1r14c	0.087	0.17	-0.974922	0.0796497	1	1	protein_coding	ENSRNOG00000016368	protein phosphatase 1, regulatory (inhibitor) subunit 14c [Source:RGD Symbol;Acc:620538]
Astrocytes	LOC100910237	0.108	0.09	0.371947	0.079658	1	NA	NA	NA	NA
Astrocytes	Sorbs2	0.086	0.07	0.120182	0.0796652	1	16	protein_coding	ENSRNOG00000013391	sorbin and SH3 domain containing 2 [Source:RGD Symbol;Acc:620061]
EN	Commd4	0.065	0.092	-0.544625	0.0796756	1	8	protein_coding	ENSRNOG00000018671	COMM domain containing 4 [Source:RGD Symbol;Acc:1306104]
Microglia	Lck	0.027	0.013	0.473097	0.0796984	1	5	protein_coding	ENSRNOG00000009705	LCK proto-oncogene, Src family tyrosine kinase [Source:RGD Symbol;Acc:2994]
Ependyma	Tmed9	0.602	0.698	-0.726245	0.0797035	1	17	protein_coding	ENSRNOG00000021882	transmembrane p24 trafficking protein 9 [Source:RGD Symbol;Acc:1307627]
Astrocytes	Tmem259	0.126	0.144	-0.528014	0.0797275	1	7	protein_coding	ENSRNOG00000012808	transmembrane protein 259 [Source:RGD Symbol;Acc:1311136]
EN	Ing3	0.004	0.013	-2.14646	0.0797277	1	4	protein_coding	ENSRNOG00000005496	inhibitor of growth family, member 3 [Source:RGD Symbol;Acc:1310556]
EN	LOC100910990	0.004	0.013	-2.25954	0.0797277	1	NA	NA	NA	NA
Microglia	Ctcf	0.141	0.107	0.494075	0.0797354	1	19	protein_coding	ENSRNOG00000017674	CCCTC-binding factor [Source:RGD Symbol;Acc:621344]
Endothelial	Hmgb2l1	0.538	0.722	-0.732251	0.0797359	1	11	protein_coding	ENSRNOG00000033321	high mobility group box 2-like 1 [Source:RGD Symbol;Acc:1564519]
EN	Gja4	0.044	0.025	0.715822	0.0797591	1	5	protein_coding	ENSRNOG00000014357	gap junction protein, alpha 4 [Source:RGD Symbol;Acc:2691]
Endothelial	Zdhhc12	0.323	0.194	1.20793	0.079762	1	3	protein_coding	ENSRNOG00000015791	zinc finger DHHC-type palmitoyltransferase 12 [Source:RGD Symbol;Acc:1306593]
OPC	AABR07027137.1	0.021	0.044	-1.26917	0.0797784	1	NA	NA	NA	NA
IN	Magi3	0.016	0.01	-0.950685	0.0798175	1	2	protein_coding	ENSRNOG00000019885	membrane associated guanylate kinase, WW and PDZ domain containing 3 [Source:RGD Symbol;Acc:621362]
OPC	Cobl	0.053	0.026	0.958035	0.0798513	1	14	protein_coding	ENSRNOG00000004281	cordon-bleu WH2 repeat protein [Source:RGD Symbol;Acc:1312002]
IN	Lrrc14	0.046	0.035	-0.13203	0.0798591	1	7	protein_coding	ENSRNOG00000016128	leucine rich repeat containing 14 [Source:RGD Symbol;Acc:1560202]
IN	Tmem132e	0.05	0.039	-0.359978	0.0798861	1	10	protein_coding	ENSRNOG00000007455	transmembrane protein 132E [Source:RGD Symbol;Acc:1565522]
Endothelial	Slc37a4	0.108	0.222	-1.76435	0.0798998	1	8	protein_coding	ENSRNOG00000011361	solute carrier family 37 member 4 [Source:RGD Symbol;Acc:62066]
EN	Chrac1	0.004	0.013	-2.06717	0.0799098	1	7	protein_coding	ENSRNOG00000009103	chromatin accessibility complex subunit 1 [Source:RGD Symbol;Acc:1309321]
EN	Epha7	0.004	0.013	-1.76782	0.0799098	1	5	protein_coding	ENSRNOG00000007030	Eph receptor A7 [Source:RGD Symbol;Acc:70957]
EN	Vps9d1	0.004	0.013	-1.98231	0.0799098	1	19	protein_coding	ENSRNOG00000028904	VPS9 domain containing 1 [Source:RGD Symbol;Acc:1565149]
Fibroblast	Fopnl	0.325	0.221	0.740461	0.0799269	1	NA	NA	NA	NA
Mural	Rps21	1	0.982	-0.275662	0.0799386	1	3	protein_coding	ENSRNOG00000060449	ribosomal protein S21 [Source:RGD Symbol;Acc:621038]
EN	Pgs1	0.014	0.029	-1.49604	0.0799669	1	10	protein_coding	ENSRNOG00000002949	phosphatidylglycerophosphate synthase 1 [Source:RGD Symbol;Acc:1305052]
Endothelial	Fbxl4	0.046	0.139	-1.41772	0.0800062	1	5	protein_coding	ENSRNOG00000005641	F-box and leucine-rich repeat protein 4 [Source:RGD Symbol;Acc:1305724]
Mural	Lage3	0.605	0.509	0.687328	0.0800174	1	X	protein_coding	ENSRNOG00000053456	L antigen family, member 3 [Source:RGD Symbol;Acc:1562476]
Endothelial	Ptcd1	0.062	0.167	0.662344	0.0800186	1	12	protein_coding	ENSRNOG00000000987	pentatricopeptide repeat domain 1 [Source:RGD Symbol;Acc:1311473]
OPC	P4ha1	0.029	0.056	-1.13612	0.0800331	1	20	protein_coding	ENSRNOG00000050655	prolyl 4-hydroxylase subunit alpha 1 [Source:RGD Symbol;Acc:621000]
Ependyma	RGD1562378.2	0.408	0.283	0.628162	0.0800396	1	NA	NA	NA	NA
OPC	Shd	0.284	0.344	-0.360269	0.0800421	1	9	protein_coding	ENSRNOG00000049983	src homology 2 domain-containing transforming protein D [Source:RGD Symbol;Acc:1590885]
EN	Spryd3	0.061	0.04	0.743136	0.0800535	1	7	protein_coding	ENSRNOG00000010793	SPRY domain containing 3 [Source:RGD Symbol;Acc:1561500]
Ependyma	Pdk1	0.34	0.472	-0.76748	0.080072	1	3	protein_coding	ENSRNOG00000001517	pyruvate dehydrogenase kinase 1 [Source:RGD Symbol;Acc:69427]
Ependyma	Alg11	0.068	0.142	-1.02793	0.0800802	1	16	protein_coding	ENSRNOG00000012841	ALG11, alpha-1,2-mannosyltransferase [Source:RGD Symbol;Acc:1564725]
EN	Crb3	0.004	0.013	-1.85585	0.0800922	1	9	protein_coding	ENSRNOG00000070099	crumbs cell polarity complex component 3 [Source:RGD Symbol;Acc:1565035]
EN	Stn1	0.004	0.013	-1.87492	0.0800922	1	1	protein_coding	ENSRNOG00000020376	STN1 subunit of CST complex [Source:RGD Symbol;Acc:1305637]
Mural	Abhd12	0.184	0.07	1.40485	0.080108	1	3	protein_coding	ENSRNOG00000036934	abhydrolase domain containing 12, lysophospholipase [Source:RGD Symbol;Acc:1562570]
Endothelial	Zfp593	0.108	0.208	-0.386991	0.0801129	1	5	protein_coding	ENSRNOG00000016392	zinc finger protein 593 [Source:RGD Symbol;Acc:1310179]
Ependyma	Eif2s2	0.796	0.708	0.267658	0.0801305	1	3	protein_coding	ENSRNOG00000017447	eukaryotic translation initiation factor 2 subunit beta [Source:RGD Symbol;Acc:735192]
IN	AC128901.1	0.017	0.011	1.03001	0.0801508	1	4	protein_coding	ENSRNOG00000028826
Mural	Ncln	0.105	0.246	-1.23756	0.0801512	1	7	protein_coding	ENSRNOG00000004793	nicalin [Source:RGD Symbol;Acc:1309355]
Fibroblast	Alkbh2	0.056	0.116	-2.48333	0.0801584	1	12	protein_coding	ENSRNOG00000028584	alkB homolog 2, alpha-ketoglutarate-dependent dioxygenase [Source:RGD Symbol;Acc:1306377]
OPC	Dpp8	0.026	0.009	1.72913	0.080194	1	8	protein_coding	ENSRNOG00000019105	dipeptidylpeptidase 8 [Source:RGD Symbol;Acc:1310901]
OPC	March6	0.009	0.026	-1.48062	0.080194	1	NA	NA	NA	NA
Astrocytes	Nhlrc3	0.007	0.013	-0.768049	0.0801999	1	2	protein_coding	ENSRNOG00000070230	NHL repeat containing 3 [Source:RGD Symbol;Acc:1565414]
Astrocytes	Nhlrc3	0.007	0.013	-0.768049	0.0801999	1	2	protein_coding	ENSRNOG00000010843	NHL repeat containing 3 [Source:RGD Symbol;Acc:1565414]
Endothelial	Atp6ap2	0.338	0.472	-0.800703	0.0802102	1	X	protein_coding	ENSRNOG00000003858	ATPase H+ transporting accessory protein 2 [Source:RGD Symbol;Acc:1561269]
Endothelial	Ppif	0.062	0.153	-1.49722	0.0802103	1	16	protein_coding	ENSRNOG00000010558	peptidylprolyl isomerase F [Source:RGD Symbol;Acc:628670]
Ependyma	Ireb2	0.049	0.113	-1.289	0.0802114	1	8	protein_coding	ENSRNOG00000013271	iron responsive element binding protein 2 [Source:RGD Symbol;Acc:621539]
Ependyma	Phb	0.777	0.708	0.396542	0.0802453	1	NA	NA	NA	NA
Astrocytes	Nudt1	0.112	0.094	0.105254	0.0802521	1	12	protein_coding	ENSRNOG00000001260	nudix hydrolase 1 [Source:RGD Symbol;Acc:621080]
Microglia	Senp3	0.069	0.045	0.448122	0.0802553	1	10	protein_coding	ENSRNOG00000013746	SUMO specific peptidase 3 [Source:RGD Symbol;Acc:1312040]
Astrocytes	ENSRNOG00000056226	0.018	0.011	-0.198813	0.0802747	1	NA	NA	NA	NA
EN	Cdc37l1	0.004	0.013	-1.65713	0.080275	1	1	protein_coding	ENSRNOG00000010967	cell division cycle 37-like 1 [Source:RGD Symbol;Acc:1309295]
EN	Pias3	0.004	0.013	-1.54314	0.080275	1	2	protein_coding	ENSRNOG00000021218	protein inhibitor of activated STAT, 3 [Source:RGD Symbol;Acc:708413]
EN	Sccpdh	0.004	0.013	-1.62968	0.080275	1	13	protein_coding	ENSRNOG00000066712	saccharopine dehydrogenase (putative) [Source:RGD Symbol;Acc:1311440]
EN	Tgds	0.004	0.013	-1.55497	0.080275	1	15	protein_coding	ENSRNOG00000009661	TDP-glucose 4,6-dehydratase [Source:RGD Symbol;Acc:1306544]
Astrocytes	Inpp5b	0.085	0.07	0.175564	0.0802755	1	5	protein_coding	ENSRNOG00000048506	inositol polyphosphate-5-phosphatase B [Source:RGD Symbol;Acc:1311511]
Microglia	Pstpip1	0.053	0.033	0.881992	0.0802805	1	8	protein_coding	ENSRNOG00000016413	proline-serine-threonine phosphatase-interacting protein 1 [Source:RGD Symbol;Acc:1307557]
Endothelial	Ankmy2	0.431	0.319	1.00929	0.0803034	1	6	protein_coding	ENSRNOG00000005623	ankyrin repeat and MYND domain containing 2 [Source:RGD Symbol;Acc:1306017]
Mural	Wbp4	0.395	0.228	0.82031	0.0803078	1	15	protein_coding	ENSRNOG00000011678	WW domain binding protein 4 [Source:RGD Symbol;Acc:620033]
Endothelial	Mrpl57	0.6	0.486	0.817101	0.08031	1	15	protein_coding	ENSRNOG00000062588	mitochondrial ribosomal protein L57 [Source:RGD Symbol;Acc:1594654]
Microglia	Fgfr1op2	0.131	0.099	0.3481	0.0803272	1	4	protein_coding	ENSRNOG00000001811	FGFR1 oncogene partner 2 [Source:RGD Symbol;Acc:1303233]
EN	Las1l	0.025	0.011	0.678151	0.0803652	1	X	protein_coding	ENSRNOG00000021748	LAS1-like, ribosome biogenesis factor [Source:RGD Symbol;Acc:1565755]
EN	Itih3	0.033	0.017	0.973247	0.0803655	1	16	protein_coding	ENSRNOG00000017689	inter-alpha trypsin inhibitor, heavy chain 3 [Source:RGD Symbol;Acc:620633]
OPC	Cdip1	0.261	0.203	0.278175	0.080391	1	10	protein_coding	ENSRNOG00000003328	cell death-inducing p53 target 1 [Source:RGD Symbol;Acc:1310686]
Fibroblast	Ctdp1	0.088	0.032	1.59691	0.0803939	1	18	protein_coding	ENSRNOG00000061474	CTD phosphatase subunit 1 [Source:RGD Symbol;Acc:1311755]
Ependyma	Gpn1	0.214	0.123	0.767176	0.0804126	1	6	protein_coding	ENSRNOG00000004941	GPN-loop GTPase 1 [Source:RGD Symbol;Acc:1589985]
Ependyma	Dnajc7	0.515	0.585	-0.582148	0.0804579	1	10	protein_coding	ENSRNOG00000017781	DnaJ heat shock protein family (Hsp40) member C7 [Source:RGD Symbol;Acc:1303226]
EN	Pbxip1	0.004	0.013	-1.6986	0.0804581	1	2	protein_coding	ENSRNOG00000020673	PBX homeobox interacting protein 1 [Source:RGD Symbol;Acc:1305180]
EN	Amn1	0.221	0.179	0.280496	0.0804854	1	4	protein_coding	ENSRNOG00000036917	antagonist of mitotic exit network 1 homolog [Source:RGD Symbol;Acc:1308119]
OPC	Pds5a	0.009	0.026	-1.41668	0.0804896	1	14	protein_coding	ENSRNOG00000002541	PDS5 cohesin associated factor A [Source:RGD Symbol;Acc:1307094]
OPC	Mrps36	0.419	0.374	0.341052	0.0805237	1	2	protein_coding	ENSRNOG00000061213	mitochondrial ribosomal protein S36 [Source:RGD Symbol;Acc:1309315]
Microglia	Rbm6	0.051	0.031	-0.163598	0.0805259	1	8	protein_coding	ENSRNOG00000018333	RNA binding motif protein 6 [Source:RGD Symbol;Acc:1560367]
OPC	Pank1	0.047	0.079	-0.76929	0.0805577	1	1	protein_coding	ENSRNOG00000018944	pantothenate kinase 1 [Source:RGD Symbol;Acc:1304677]
Microglia	Plxdc2	0.088	0.061	0.208815	0.0805591	1	17	protein_coding	ENSRNOG00000000142	plexin domain containing 2 [Source:RGD Symbol;Acc:1305962]
Mural	Npy1r	0.079	0.211	-1.55039	0.0805599	1	16	protein_coding	ENSRNOG00000014149	neuropeptide Y receptor Y1 [Source:RGD Symbol;Acc:3198]
OPC	Mki67	0.147	0.106	0.785702	0.0805687	1	1	protein_coding	ENSRNOG00000028137	marker of proliferation Ki-67 [Source:RGD Symbol;Acc:1305476]
Mural	Actr2	0.526	0.351	0.40345	0.0805761	1	14	protein_coding	ENSRNOG00000004959	actin related protein 2 [Source:RGD Symbol;Acc:1310826]
Microglia	Grb2.1	0.33	0.278	0.142968	0.0805779	1	NA	NA	NA	NA
Fibroblast	Mcts1	0.481	0.379	0.307096	0.080591	1	X	protein_coding	ENSRNOG00000002563	MCTS1, re-initiation and release factor [Source:RGD Symbol;Acc:1566390]
IN	Erp44	0.083	0.068	-0.159329	0.0806026	1	5	protein_coding	ENSRNOG00000005841	endoplasmic reticulum protein 44 [Source:RGD Symbol;Acc:1309176]
Endothelial	Ccdc84	0.123	0.042	1.5323	0.0806145	1	NA	NA	NA	NA
Fibroblast	Calr	0.794	0.674	0.312605	0.0806145	1	19	protein_coding	ENSRNOG00000003029	calreticulin [Source:RGD Symbol;Acc:620288]
Ependyma	Ttc9	0.194	0.113	1.31327	0.0806199	1	6	protein_coding	ENSRNOG00000007254	tetratricopeptide repeat domain 9 [Source:RGD Symbol;Acc:1565985]
OPC	Atp5b	0.977	0.956	0.120051	0.0806295	1	NA	NA	NA	NA
EN	Asb2	0.004	0.013	-1.41117	0.0806415	1	6	protein_coding	ENSRNOG00000051619	ankyrin repeat and SOCS box-containing 2 [Source:RGD Symbol;Acc:1306414]
EN	Dopey1	0.004	0.013	-1.40669	0.0806415	1	NA	NA	NA	NA
EN	Eif4enif1	0.004	0.013	-1.54839	0.0806415	1	14	protein_coding	ENSRNOG00000018475	eukaryotic translation initiation factor 4E nuclear import factor 1 [Source:RGD Symbol;Acc:1560908]
EN	Ptch1	0.033	0.017	0.777208	0.0806858	1	17	protein_coding	ENSRNOG00000019354	patched 1 [Source:RGD Symbol;Acc:621425]
Mural	Unc50	0.342	0.193	1.13643	0.0806864	1	9	protein_coding	ENSRNOG00000018128	unc-50 inner nuclear membrane RNA binding protein [Source:RGD Symbol;Acc:621749]
Astrocytes	Alox15	0.005	0.01	-1.91087	0.0806978	1	10	protein_coding	ENSRNOG00000019183	arachidonate 15-lipoxygenase [Source:RGD Symbol;Acc:70493]
Ependyma	Vac14	0.097	0.189	-0.504508	0.080709	1	19	protein_coding	ENSRNOG00000017219	VAC14 component of PIKFYVE complex [Source:RGD Symbol;Acc:631410]
Astrocytes	Slc37a4	0.139	0.119	0.298222	0.0807257	1	8	protein_coding	ENSRNOG00000011361	solute carrier family 37 member 4 [Source:RGD Symbol;Acc:62066]
Ependyma	Tfeb	0.068	0.019	1.52392	0.0807303	1	9	protein_coding	ENSRNOG00000014666	transcription factor EB [Source:RGD Symbol;Acc:1309583]
Astrocytes	Foxj2	0.052	0.066	-0.504217	0.0807339	1	4	protein_coding	ENSRNOG00000009000	forkhead box J2 [Source:RGD Symbol;Acc:1565101]
OPC	Aurka	0.109	0.071	0.686262	0.0807573	1	3	protein_coding	ENSRNOG00000004479	aurora kinase A [Source:RGD Symbol;Acc:628895]
Ependyma	Psmd3	0.456	0.34	0.517234	0.0807751	1	10	protein_coding	ENSRNOG00000028103	proteasome 26S subunit, non-ATPase 3 [Source:RGD Symbol;Acc:1311470]
OPC	Cpne7	0.009	0.026	-1.25069	0.0807861	1	19	protein_coding	ENSRNOG00000015397	copine 7 [Source:RGD Symbol;Acc:1307466]
Astrocytes	Tnpo1	0.219	0.198	0.108173	0.0808016	1	2	protein_coding	ENSRNOG00000014999	transportin 1 [Source:RGD Symbol;Acc:1308372]
Fibroblast	Snx17	0.356	0.453	-0.897974	0.0808172	1	6	protein_coding	ENSRNOG00000026884	sorting nexin 17 [Source:RGD Symbol;Acc:1306424]
Ependyma	Pard6a	0.068	0.142	-1.11492	0.0808238	1	19	protein_coding	ENSRNOG00000017746	par-6 family cell polarity regulator alpha [Source:RGD Symbol;Acc:1303273]
IN	Wdr46	0.192	0.168	-0.187716	0.0808387	1	20	protein_coding	ENSRNOG00000031171	WD repeat domain 46 [Source:RGD Symbol;Acc:2209]
Astrocytes	Ramp3	0.016	0.01	0.197124	0.0808435	1	14	protein_coding	ENSRNOG00000053766	receptor activity modifying protein 3 [Source:RGD Symbol;Acc:61873]
IN	Pmepa1	0.023	0.015	0.829051	0.0808504	1	3	protein_coding	ENSRNOG00000050404	prostate transmembrane protein, androgen induced 1 [Source:RGD Symbol;Acc:1308255]
OPC	LOC103694857	0.208	0.153	3.8004	0.0808752	1	NA	NA	NA	NA
Astrocytes	Srbd1	0.015	0.008	0.821299	0.0809068	1	6	protein_coding	ENSRNOG00000014720	S1 RNA binding domain 1 [Source:RGD Symbol;Acc:1562788]
Astrocytes	Rnf103	0.15	0.131	0.109583	0.0809245	1	4	protein_coding	ENSRNOG00000007272	ring finger protein 103 [Source:RGD Symbol;Acc:620586]
Microglia	Zfp639	0.032	0.016	1.27952	0.0809297	1	2	protein_coding	ENSRNOG00000043053	zinc finger protein 639 [Source:RGD Symbol;Acc:1585689]
Ependyma	Chpt1	0.456	0.358	0.81005	0.0809632	1	7	protein_coding	ENSRNOG00000058271	choline phosphotransferase 1 [Source:RGD Symbol;Acc:1359283]
Microglia	Rn60-17-0763.1	0.016	0.005	4.34872	0.0809887	1	NA	NA	NA	NA
Endothelial	Cox17	0.738	0.639	0.428557	0.0810003	1	NA	NA	NA	NA
Microglia	Hspa5	0.315	0.268	0.27011	0.0810065	1	3	protein_coding	ENSRNOG00000018294	heat shock protein family A (Hsp70) member 5 [Source:RGD Symbol;Acc:2843]
Ependyma	Ints4	0.087	0.17	-1.55177	0.0810073	1	1	protein_coding	ENSRNOG00000012552	integrator complex subunit 4 [Source:RGD Symbol;Acc:1305036]
EN	RGD1561849	0.004	0.013	-1.56245	0.0810094	1	NA	NA	NA	NA
Ependyma	Map3k2	0.029	0.085	-1.52889	0.0810095	1	18	protein_coding	ENSRNOG00000014089	mitogen activated protein kinase kinase kinase 2 [Source:RGD Symbol;Acc:620967]
OPC	Bag1	0.202	0.262	-0.322938	0.081031	1	5	protein_coding	ENSRNOG00000008277	BAG cochaperone 1 [Source:RGD Symbol;Acc:1305203]
IN	Pigs	0.086	0.071	-0.401494	0.0810369	1	10	protein_coding	ENSRNOG00000011366	phosphatidylinositol glycan anchor biosynthesis, class S [Source:RGD Symbol;Acc:1359436]
Endothelial	Pde6d	0.462	0.361	1.24254	0.0810496	1	9	protein_coding	ENSRNOG00000018610	phosphodiesterase 6D [Source:RGD Symbol;Acc:1306204]
Ependyma	RGD1305350	0.252	0.17	0.837658	0.0810535	1	NA	NA	NA	NA
OPC	Efcab7	0.009	0.026	-1.25385	0.0810835	1	5	protein_coding	ENSRNOG00000009782	EF-hand calcium binding domain 7 [Source:RGD Symbol;Acc:1561825]
OPC	Shf	0.026	0.009	1.8681	0.0810835	1	3	protein_coding	ENSRNOG00000028685	Src homology 2 domain containing F [Source:RGD Symbol;Acc:1562705]
Astrocytes	Tmem110	0.202	0.182	0.296467	0.0810853	1	NA	NA	NA	NA
OPC	Igfbp4	0.238	0.179	0.402405	0.081088	1	10	protein_coding	ENSRNOG00000010635	insulin-like growth factor binding protein 4 [Source:RGD Symbol;Acc:2875]
Microglia	Stn1	0.037	0.02	1.25268	0.0811016	1	1	protein_coding	ENSRNOG00000020376	STN1 subunit of CST complex [Source:RGD Symbol;Acc:1305637]
Endothelial	Pcdh17	0.031	0.111	-1.72223	0.0811034	1	15	protein_coding	ENSRNOG00000008970	protocadherin 17 [Source:RGD Symbol;Acc:1304753]
Astrocytes	Dffa	0.055	0.043	0.151564	0.0811176	1	5	protein_coding	ENSRNOG00000013603	DNA fragmentation factor subunit alpha [Source:RGD Symbol;Acc:620334]
Mural	Manea	0.132	0.035	1.82703	0.0811269	1	5	protein_coding	ENSRNOG00000008626	mannosidase, endo-alpha [Source:RGD Symbol;Acc:620327]
Mural	Sema5a	0.132	0.035	2.03739	0.0811269	1	2	protein_coding	ENSRNOG00000011977	semaphorin 5A [Source:RGD Symbol;Acc:1308650]
Mural	Wdr73	0.132	0.035	2.12683	0.0811269	1	1	protein_coding	ENSRNOG00000010664	WD repeat domain 73 [Source:RGD Symbol;Acc:1306429]
Microglia	Armc1	0.051	0.031	0.868593	0.0811294	1	2	protein_coding	ENSRNOG00000013253	armadillo repeat containing 1 [Source:RGD Symbol;Acc:1560393]
Mural	Abhd11	0.053	0.175	-1.57706	0.0811621	1	12	protein_coding	ENSRNOG00000018910	abhydrolase domain containing 11 [Source:RGD Symbol;Acc:1304681]
OPC	Fam173b	0.076	0.115	-0.607673	0.0811855	1	NA	NA	NA	NA
Endothelial	Mrpl51	0.077	0.181	-0.898383	0.0811909	1	4	protein_coding	ENSRNOG00000019165	mitochondrial ribosomal protein L51 [Source:RGD Symbol;Acc:1306686]
Astrocytes	Rad23a	0.06	0.047	0.54957	0.0811946	1	19	protein_coding	ENSRNOG00000003026	RAD23 homolog A, nucleotide excision repair protein [Source:RGD Symbol;Acc:1309899]
IN	Dbi	0.362	0.369	-0.508934	0.0812022	1	13	protein_coding	ENSRNOG00000046889	diazepam binding inhibitor [Source:RGD Symbol;Acc:2490]
Fibroblast	Pxmp2	0.188	0.105	1.16726	0.0812055	1	12	protein_coding	ENSRNOG00000037446	peroxisomal membrane protein 2 [Source:RGD Symbol;Acc:61812]
IN	Narfl	0.075	0.061	-0.443072	0.0812254	1	NA	NA	NA	NA
Astrocytes	Cep350	0.037	0.027	0.316111	0.0812422	1	13	protein_coding	ENSRNOG00000003882	centrosomal protein 350 [Source:RGD Symbol;Acc:621162]
IN	Psat1	0.083	0.068	-0.390872	0.0812453	1	1	protein_coding	ENSRNOG00000013971	phosphoserine aminotransferase 1 [Source:RGD Symbol;Acc:735170]
EN	Ccl3	0.025	0.011	0.558569	0.0812578	1	10	protein_coding	ENSRNOG00000011205	C-C motif chemokine ligand 3 [Source:RGD Symbol;Acc:3647]
Mural	Nfia	0.474	0.298	0.542772	0.0812593	1	5	protein_coding	ENSRNOG00000006966	nuclear factor I/A [Source:RGD Symbol;Acc:3170]
Endothelial	Tssc1	0.215	0.111	1.74871	0.0812834	1	NA	NA	NA	NA
IN	Lias	0.065	0.052	-0.29054	0.0812915	1	14	protein_coding	ENSRNOG00000002759	lipoic acid synthetase [Source:RGD Symbol;Acc:1307270]
Microglia	Nras	0.021	0.038	-0.690651	0.081308	1	2	protein_coding	ENSRNOG00000023079	NRAS proto-oncogene, GTPase [Source:RGD Symbol;Acc:3205]
Microglia	Zdhhc3	0.037	0.02	0.603642	0.081308	1	8	protein_coding	ENSRNOG00000004344	zinc finger DHHC-type palmitoyltransferase 3 [Source:RGD Symbol;Acc:1309041]
OPC	Tmem263	0.088	0.053	0.62074	0.0813115	1	7	protein_coding	ENSRNOG00000067167	transmembrane protein 263 [Source:RGD Symbol;Acc:1563325]
Microglia	Gemin2	0.062	0.04	0.362782	0.0813428	1	6	protein_coding	ENSRNOG00000004360	gem (nuclear organelle) associated protein 2 [Source:RGD Symbol;Acc:620842]
Endothelial	Anapc1	0.169	0.069	1.17391	0.08136	1	3	protein_coding	ENSRNOG00000016965	anaphase promoting complex subunit 1 [Source:RGD Symbol;Acc:1306629]
EN	Zfp202	0.004	0.013	-1.26813	0.0813787	1	8	protein_coding	ENSRNOG00000058932	zinc finger protein 202 [Source:RGD Symbol;Acc:1562294]
Microglia	Bnip1	0.102	0.072	-0.289539	0.0813796	1	10	protein_coding	ENSRNOG00000020753	BCL2 interacting protein 1 [Source:RGD Symbol;Acc:620799]
OPC	Adcy5	0.009	0.026	-1.15571	0.0813818	1	11	protein_coding	ENSRNOG00000002229	adenylate cyclase 5 [Source:RGD Symbol;Acc:71014]
OPC	C1qa	0.026	0.009	1.77269	0.0813818	1	5	protein_coding	ENSRNOG00000012807	complement C1q A chain [Source:RGD Symbol;Acc:1306716]
OPC	Tpd52l1	0.026	0.009	1.68903	0.0813818	1	1	protein_coding	ENSRNOG00000021478	TPD52 like 1 [Source:RGD Symbol;Acc:1594796]
Microglia	Gatad2a	0.194	0.159	0.244417	0.0813994	1	16	protein_coding	ENSRNOG00000022173	GATA zinc finger domain containing 2A [Source:RGD Symbol;Acc:1310596]
Endothelial	Mapkapk5	0.323	0.458	-0.355186	0.0814054	1	12	protein_coding	ENSRNOG00000001345	MAPK activated protein kinase 5 [Source:RGD Symbol;Acc:1564113]
Fibroblast	Pdcd4	0.469	0.337	0.477962	0.0814185	1	1	protein_coding	ENSRNOG00000014779	programmed cell death 4 [Source:RGD Symbol;Acc:620816]
Mural	Mrps34	0.605	0.386	0.823668	0.0814232	1	10	protein_coding	ENSRNOG00000015479	mitochondrial ribosomal protein S34 [Source:RGD Symbol;Acc:1305623]
Fibroblast	Pbdc1	0.275	0.358	-0.813581	0.0814261	1	X	protein_coding	ENSRNOG00000002662	polysaccharide biosynthesis domain containing 1 [Source:RGD Symbol;Acc:1562502]
Astrocytes	Jmjd8	0.098	0.081	0.42287	0.08143	1	10	protein_coding	ENSRNOG00000019729	jumonji domain containing 8 [Source:RGD Symbol;Acc:1307381]
Ependyma	Glod4	0.612	0.585	0.979608	0.0814323	1	NA	NA	NA	NA
OPC	Asns	0.059	0.094	-0.531733	0.0814395	1	4	protein_coding	ENSRNOG00000007546	asparagine synthetase (glutamine-hydrolyzing) [Source:RGD Symbol;Acc:2162]
Ependyma	Cops2	0.291	0.396	-0.409191	0.0814457	1	3	protein_coding	ENSRNOG00000008744	COP9 signalosome subunit 2 [Source:RGD Symbol;Acc:628791]
Ependyma	Hexa	0.553	0.462	0.119058	0.0814771	1	8	protein_coding	ENSRNOG00000010252	hexosaminidase subunit alpha [Source:RGD Symbol;Acc:2792]
OPC	Nudt2	0.235	0.176	0.266055	0.08152	1	5	protein_coding	ENSRNOG00000013110	nudix hydrolase 2 [Source:RGD Symbol;Acc:1303023]
Astrocytes	Ip6k2	0.154	0.134	0.111624	0.0815252	1	8	protein_coding	ENSRNOG00000020361	inositol hexakisphosphate kinase 2 [Source:RGD Symbol;Acc:620529]
Mural	Mcm5	0.158	0.053	1.76573	0.0815334	1	19	protein_coding	ENSRNOG00000014336	minichromosome maintenance complex component 5 [Source:RGD Symbol;Acc:1306616]
Microglia	Rsrc2	0.234	0.188	0.134826	0.0815846	1	12	protein_coding	ENSRNOG00000001238	arginine and serine rich coiled-coil 2 [Source:RGD Symbol;Acc:1564882]
Endothelial	Zfp668	0.062	0.153	-2.76705	0.0815934	1	1	protein_coding	ENSRNOG00000016683	zinc finger protein 668 [Source:RGD Symbol;Acc:1308623]
Astrocytes	Wdtc1	0.084	0.068	-0.179563	0.0815979	1	5	protein_coding	ENSRNOG00000008377	WD and tetratricopeptide repeats 1 [Source:RGD Symbol;Acc:1310362]
Ependyma	Trappc2b	0.738	0.613	0.242812	0.0815982	1	10	protein_coding	ENSRNOG00000049062	trafficking protein particle complex 2B [Source:RGD Symbol;Acc:6499350]
IN	RGD1561636	0.014	0.008	0.266625	0.081607	1	NA	NA	NA	NA
OPC	Nr2f6	0.17	0.215	-0.571745	0.0816091	1	16	protein_coding	ENSRNOG00000016892	nuclear receptor subfamily 2, group F, member 6 [Source:RGD Symbol;Acc:621685]
Astrocytes	LOC103689964	0.095	0.079	0.128513	0.0816192	1	NA	NA	NA	NA
EN	Thumpd1	0.018	0.033	-1.16128	0.081653	1	NA	NA	NA	NA
OPC	Zfp407	0.026	0.009	1.44341	0.081681	1	18	protein_coding	ENSRNOG00000043357	zinc finger protein 407 [Source:RGD Symbol;Acc:1310645]
Ependyma	LOC100910046	0.117	0.198	-1.29918	0.0816873	1	NA	NA	NA	NA
Ependyma	Chn2	0.126	0.057	1.26809	0.0816876	1	4	protein_coding	ENSRNOG00000009411	chimerin 2 [Source:RGD Symbol;Acc:620140]
Ependyma	Patl1	0.126	0.057	1.147	0.0816876	1	1	protein_coding	ENSRNOG00000021052	PAT1 homolog 1, processing body mRNA decay factor [Source:RGD Symbol;Acc:1305514]
Microglia	Kcmf1	0.114	0.081	-0.262922	0.0816878	1	4	protein_coding	ENSRNOG00000015097	potassium channel modulatory factor 1 [Source:RGD Symbol;Acc:1591490]
EN	Gpn1	0.014	0.029	-1.14739	0.0816896	1	6	protein_coding	ENSRNOG00000004941	GPN-loop GTPase 1 [Source:RGD Symbol;Acc:1589985]
Microglia	Atg16l1	0.032	0.016	-0.121125	0.0817113	1	9	protein_coding	ENSRNOG00000017913	autophagy related 16-like 1 [Source:RGD Symbol;Acc:1310631]
Mural	Mrps25	0.158	0.333	-0.669071	0.0817136	1	4	protein_coding	ENSRNOG00000010912	mitochondrial ribosomal protein S25 [Source:RGD Symbol;Acc:1308770]
Astrocytes	B3galnt1	0.1	0.119	-0.291147	0.0817239	1	2	protein_coding	ENSRNOG00000012019	beta-1,3-N-acetylgalactosaminyltransferase 1 (globoside blood group) [Source:RGD Symbol;Acc:1304797]
IN	Zcchc24	0.014	0.008	0.505104	0.0817654	1	16	protein_coding	ENSRNOG00000040205	zinc finger CCHC-type containing 24 [Source:RGD Symbol;Acc:1306164]
Astrocytes	Hs2st1	0.264	0.238	0.1479	0.0817795	1	2	protein_coding	ENSRNOG00000012549	heparan sulfate 2-O-sulfotransferase 1 [Source:RGD Symbol;Acc:1305366]
Ependyma	Thop1	0.388	0.509	-0.583742	0.0817877	1	7	protein_coding	ENSRNOG00000019924	thimet oligopeptidase 1 [Source:RGD Symbol;Acc:68330]
EN	Uqcrfs1	0.096	0.068	0.418335	0.0817915	1	17	protein_coding	ENSRNOG00000018281	ubiquinol-cytochrome c reductase, Rieske iron-sulfur polypeptide 1 [Source:RGD Symbol;Acc:628838]
Fibroblast	Ppcs	0.15	0.074	1.19938	0.0818025	1	5	protein_coding	ENSRNOG00000008572	phosphopantothenoylcysteine synthetase [Source:RGD Symbol;Acc:1311399]
IN	Lipg	0.01	0.005	1.16097	0.081804	1	18	protein_coding	ENSRNOG00000018694	lipase G, endothelial type [Source:RGD Symbol;Acc:1310740]
EN	Dnajc15	0.033	0.054	-0.620512	0.0818043	1	15	protein_coding	ENSRNOG00000009063	DnaJ heat shock protein family (Hsp40) member C15 [Source:RGD Symbol;Acc:1307154]
OPC	Guk1	0.563	0.612	-0.26196	0.0818057	1	10	protein_coding	ENSRNOG00000002928	guanylate kinase 1 [Source:RGD Symbol;Acc:1309638]
IN	Adamts7	0.035	0.026	0.350046	0.0818083	1	8	protein_coding	ENSRNOG00000028036	ADAM metallopeptidase with thrombospondin type 1 motif, 7 [Source:RGD Symbol;Acc:1306713]
Fibroblast	Ighmbp2	0.088	0.032	1.42479	0.0818094	1	1	protein_coding	ENSRNOG00000013456	immunoglobulin mu DNA binding protein 2 [Source:RGD Symbol;Acc:68325]
IN	RGD1309139	0.014	0.008	0.710229	0.0818107	1	NA	NA	NA	NA
Astrocytes	Fn3krp	0.149	0.13	0.194687	0.0818273	1	10	protein_coding	ENSRNOG00000036660	fructosamine-3-kinase-related protein [Source:RGD Symbol;Acc:1304570]
Ependyma	Rpl32.1	0.68	0.557	0.190816	0.0818337	1	NA	NA	NA	NA
Microglia	Chchd7	0.123	0.09	-0.10327	0.0818341	1	5	protein_coding	ENSRNOG00000031769	coiled-coil-helix-coiled-coil-helix domain containing 7 [Source:RGD Symbol;Acc:1592689]
Astrocytes	Ogfod3	0.184	0.162	0.101085	0.0818367	1	10	protein_coding	ENSRNOG00000036668	2-oxoglutarate and iron-dependent oxygenase domain containing 3 [Source:RGD Symbol;Acc:1305007]
Fibroblast	Grik5	0.062	0.126	-0.979208	0.0818617	1	1	protein_coding	ENSRNOG00000020310	glutamate ionotropic receptor kainate type subunit 5 [Source:RGD Symbol;Acc:2735]
Ependyma	Cacna1c	0.068	0.019	1.55792	0.0818661	1	4	protein_coding	ENSRNOG00000007090	calcium voltage-gated channel subunit alpha1 C [Source:RGD Symbol;Acc:2245]
Ependyma	Smurf1	0.068	0.019	1.48272	0.0818661	1	12	protein_coding	ENSRNOG00000000999	SMAD specific E3 ubiquitin protein ligase 1 [Source:RGD Symbol;Acc:1594738]
Endothelial	Dcps	0.369	0.25	0.86397	0.0819249	1	8	protein_coding	ENSRNOG00000009850	decapping enzyme, scavenger [Source:RGD Symbol;Acc:628887]
OPC	Akr1e2	0.079	0.118	-0.750053	0.0819553	1	17	protein_coding	ENSRNOG00000017165	aldo-keto reductase family 1, member E2 [Source:RGD Symbol;Acc:1309599]
IN	Gucy1b3	0.192	0.168	-0.270666	0.0819704	1	NA	NA	NA	NA
Astrocytes	Dhx9	0.14	0.122	0.413817	0.0819752	1	13	protein_coding	ENSRNOG00000002735	DExH-box helicase 9 [Source:RGD Symbol;Acc:1308548]
Ependyma	Birc5	0.107	0.047	1.77398	0.0819764	1	10	protein_coding	ENSRNOG00000050819	baculoviral IAP repeat-containing 5 [Source:RGD Symbol;Acc:70499]
OPC	Flnb	0.026	0.009	1.45822	0.0819811	1	15	protein_coding	ENSRNOG00000009470	filamin B [Source:RGD Symbol;Acc:1311915]
OPC	Pkp1	0.026	0.009	1.40797	0.0819811	1	13	protein_coding	ENSRNOG00000010076	plakophilin 1 [Source:RGD Symbol;Acc:1307472]
Mural	Gorasp2	0.368	0.526	-0.585733	0.0819879	1	3	protein_coding	ENSRNOG00000023386	golgi reassembly stacking protein 2 [Source:RGD Symbol;Acc:619911]
Ependyma	Zfyve1	0.029	0.085	-1.3916	0.0820023	1	6	protein_coding	ENSRNOG00000008614	zinc finger FYVE-type containing 1 [Source:RGD Symbol;Acc:1307795]
OPC	Frs3	0.015	0.035	-1.46136	0.0820059	1	9	protein_coding	ENSRNOG00000014328	fibroblast growth factor receptor substrate 3 [Source:RGD Symbol;Acc:1310226]
Astrocytes	Polr3f	0.065	0.052	0.13541	0.08203	1	3	protein_coding	ENSRNOG00000007548	RNA polymerase III subunit F [Source:RGD Symbol;Acc:1306428]
Microglia	Piezo1	0.069	0.045	0.535569	0.0820317	1	19	protein_coding	ENSRNOG00000056786	piezo-type mechanosensitive ion channel component 1 [Source:RGD Symbol;Acc:1308822]
Microglia	ENSRNOG00000059097	0.01	0.002	3.21232	0.0820361	1	NA	NA	NA	NA
Microglia	LOC100911403	0.01	0.002	3.44059	0.0820361	1	NA	NA	NA	NA
Microglia	LOC108351584	0.01	0.002	2.7672	0.0820361	1	7	protein_coding	ENSRNOG00000069627	uncharacterized LOC108351584 [Source:RGD Symbol;Acc:11406985]
Microglia	Nin	0.01	0.002	2.45467	0.0820361	1	6	protein_coding	ENSRNOG00000005540	ninein [Source:RGD Symbol;Acc:1306492]
Microglia	Rn50-2-1765.1	0.01	0.002	2.23382	0.0820361	1	NA	NA	NA	NA
Mural	Iah1	0.421	0.579	-0.575601	0.0820835	1	6	protein_coding	ENSRNOG00000060853	isoamyl acetate hydrolyzing esterase 1 [Source:RGD Symbol;Acc:727866]
Astrocytes	Ecsit	0.173	0.152	0.192701	0.0820939	1	8	protein_coding	ENSRNOG00000014128	ECSIT signaling integrator [Source:RGD Symbol;Acc:1359488]
Ependyma	Etfa	0.777	0.623	0.192018	0.0820978	1	8	protein_coding	ENSRNOG00000015233	electron transfer flavoprotein subunit alpha [Source:RGD Symbol;Acc:628747]
Astrocytes	Rtn4r	0.018	0.026	-0.651549	0.0821022	1	11	protein_coding	ENSRNOG00000030920	reticulon 4 receptor [Source:RGD Symbol;Acc:620810]
Astrocytes	Becn1	0.335	0.309	0.170057	0.0821267	1	10	protein_coding	ENSRNOG00000020513	beclin 1 [Source:RGD Symbol;Acc:620190]
Astrocytes	Adgrb3	0.039	0.052	-0.277784	0.0821361	1	9	protein_coding	ENSRNOG00000012045	adhesion G protein-coupled receptor B3 [Source:RGD Symbol;Acc:1309703]
OPC	Tmem214	0.097	0.141	-0.400557	0.082172	1	6	protein_coding	ENSRNOG00000008812	transmembrane protein 214 [Source:RGD Symbol;Acc:1311324]
IN	Naf1	0.053	0.041	-0.251099	0.0821872	1	16	protein_coding	ENSRNOG00000026403	nuclear assembly factor 1 ribonucleoprotein [Source:RGD Symbol;Acc:1306802]
Endothelial	Synj1	0.185	0.319	-2.22532	0.0822095	1	11	protein_coding	ENSRNOG00000002051	synaptojanin 1 [Source:RGD Symbol;Acc:69434]
EN	Mpc2	0.044	0.067	-0.716788	0.0822137	1	13	protein_coding	ENSRNOG00000003150	mitochondrial pyruvate carrier 2 [Source:RGD Symbol;Acc:1563422]
OPC	Dnajc13	0.044	0.021	1.34206	0.0822138	1	8	protein_coding	ENSRNOG00000011491	DnaJ heat shock protein family (Hsp40) member C13 [Source:RGD Symbol;Acc:1308046]
Mural	Sri	0.368	0.561	-0.705801	0.0822289	1	4	protein_coding	ENSRNOG00000049780	sorcin [Source:RGD Symbol;Acc:1584485]
Ependyma	Acbd6	0.466	0.34	0.652273	0.0822342	1	13	protein_coding	ENSRNOG00000003550	acyl-CoA binding domain containing 6 [Source:RGD Symbol;Acc:1305030]
OPC	Cnot8	0.235	0.294	-0.244932	0.0822568	1	10	protein_coding	ENSRNOG00000002630	CCR4-NOT transcription complex, subunit 8 [Source:RGD Symbol;Acc:1306401]
Fibroblast	Tstd3	0.206	0.116	-0.126908	0.082257	1	5	protein_coding	ENSRNOG00000028185	thiosulfate sulfurtransferase like domain containing 3 [Source:RGD Symbol;Acc:1563572]
Microglia	Ap3m2	0.01	0.002	3.20271	0.0822632	1	16	protein_coding	ENSRNOG00000018650	adaptor related protein complex 3 subunit mu 2 [Source:RGD Symbol;Acc:70969]
Microglia	Cdr2	0.01	0.002	2.26158	0.0822632	1	1	protein_coding	ENSRNOG00000017260	cerebellar degeneration-related protein 2 [Source:RGD Symbol;Acc:1310578]
Microglia	Col16a1	0.01	0.002	2.20062	0.0822632	1	5	protein_coding	ENSRNOG00000031475	collagen type XVI alpha 1 chain [Source:RGD Symbol;Acc:1310982]
Microglia	Rad9b	0.01	0.002	3.51167	0.0822632	1	12	protein_coding	ENSRNOG00000021480	RAD9 checkpoint clamp component B [Source:RGD Symbol;Acc:1308223]
Microglia	RT1-Ba	0.01	0.002	3.82977	0.0822632	1	20	protein_coding	ENSRNOG00000000451	RT1 class II, locus Ba [Source:RGD Symbol;Acc:1595867]
Microglia	Slc25a12	0.01	0.002	3.20695	0.0822632	1	3	protein_coding	ENSRNOG00000022922	solute carrier family 25 member 12 [Source:RGD Symbol;Acc:1305181]
Microglia	Tnfrsf19	0.01	0.002	4.43807	0.0822632	1	15	protein_coding	ENSRNOG00000014265	TNF receptor superfamily member 19 [Source:RGD Symbol;Acc:1564996]
OPC	LOC100361457	0.026	0.009	1.29779	0.082282	1	3	pseudogene	ENSRNOG00000069875	actin, gamma 1 propeptide-like [Source:RGD Symbol;Acc:2320108]
OPC	Myadm	0.026	0.009	1.39537	0.082282	1	1	protein_coding	ENSRNOG00000053450	myeloid-associated differentiation marker [Source:RGD Symbol;Acc:727835]
OPC	Rnasek	0.026	0.009	1.52141	0.082282	1	NA	NA	NA	NA
EN	Nxph4	0.074	0.102	-0.563071	0.0823171	1	7	protein_coding	ENSRNOG00000025059	neurexophilin 4 [Source:RGD Symbol;Acc:628723]
Microglia	Ambra1	0.016	0.005	2.48895	0.0823181	1	3	protein_coding	ENSRNOG00000017422	autophagy and beclin 1 regulator 1 [Source:RGD Symbol;Acc:621330]
Microglia	Ggnbp2	0.176	0.139	0.398085	0.082326	1	10	protein_coding	ENSRNOG00000027860	gametogenetin binding protein 2 [Source:RGD Symbol;Acc:1302978]
Endothelial	Cpne3	0.2	0.097	1.21485	0.0823521	1	5	protein_coding	ENSRNOG00000006298	copine 3 [Source:RGD Symbol;Acc:1310178]
Endothelial	Pnkp	0.092	0.194	-1.01444	0.0823521	1	1	protein_coding	ENSRNOG00000020318	polynucleotide kinase 3'-phosphatase [Source:RGD Symbol;Acc:1303331]
Fibroblast	Tmem222	0.269	0.179	0.685687	0.0823601	1	5	protein_coding	ENSRNOG00000008564	transmembrane protein 222 [Source:RGD Symbol;Acc:1304793]
Astrocytes	Ythdf1	0.213	0.235	-0.328294	0.0823869	1	3	protein_coding	ENSRNOG00000027015	YTH N(6)-methyladenosine RNA binding protein 1 [Source:RGD Symbol;Acc:1308932]
Fibroblast	Gfer	0.156	0.242	-1.09319	0.0824111	1	10	protein_coding	ENSRNOG00000013370	growth factor, augmenter of liver regeneration [Source:RGD Symbol;Acc:61845]
Microglia	Gtpbp4	0.051	0.076	-0.590425	0.0824129	1	17	protein_coding	ENSRNOG00000016217	GTP binding protein 4 [Source:RGD Symbol;Acc:620783]
Astrocytes	Fam107a	0.169	0.149	0.321989	0.0824172	1	15	protein_coding	ENSRNOG00000033261	family with sequence similarity 107, member A [Source:RGD Symbol;Acc:1306327]
Microglia	Pank2	0.102	0.072	-0.129716	0.082421	1	3	protein_coding	ENSRNOG00000025286	pantothenate kinase 2 [Source:RGD Symbol;Acc:1305169]
OPC	Usp29	0.152	0.106	0.39734	0.0824305	1	1	protein_coding	ENSRNOG00000015956	ubiquitin specific peptidase 29 [Source:RGD Symbol;Acc:1306648]
OPC	Casp9	0.021	0.044	-1.01928	0.0824382	1	5	protein_coding	ENSRNOG00000012944	caspase 9 [Source:RGD Symbol;Acc:61867]
Microglia	Erp29	0.435	0.38	0.143682	0.0824386	1	12	protein_coding	ENSRNOG00000001348	endoplasmic reticulum protein 29 [Source:RGD Symbol;Acc:619781]
Ependyma	Ccdc189	0.621	0.5	0.364288	0.0824551	1	NA	NA	NA	NA
Microglia	Amdhd2	0.142	0.177	-0.621613	0.0824688	1	10	protein_coding	ENSRNOG00000006460	amidohydrolase domain containing 2 [Source:RGD Symbol;Acc:1304601]
IN	Dhx9	0.13	0.11	-0.486313	0.0824803	1	13	protein_coding	ENSRNOG00000002735	DExH-box helicase 9 [Source:RGD Symbol;Acc:1308548]
Mural	Tmem5	0.132	0.281	-0.781809	0.0824834	1	NA	NA	NA	NA
Microglia	Carmil1	0.016	0.005	1.68861	0.0824856	1	17	protein_coding	ENSRNOG00000016576	capping protein regulator and myosin 1 linker 1 [Source:RGD Symbol;Acc:1306623]
Microglia	Gcnt2	0.016	0.005	1.44189	0.0824856	1	17	protein_coding	ENSRNOG00000023778	glucosaminyl (N-acetyl) transferase 2 [Source:RGD Symbol;Acc:1303198]
Microglia	Elmo3	0.01	0.002	2.17929	0.0824907	1	19	protein_coding	ENSRNOG00000015800	engulfment and cell motility 3 [Source:RGD Symbol;Acc:1304734]
Microglia	LOC688899	0.01	0.002	2.29176	0.0824907	1	NA	NA	NA	NA
Microglia	Pcolce	0.01	0.002	2.37703	0.0824907	1	12	protein_coding	ENSRNOG00000025001	procollagen C-endopeptidase enhancer [Source:RGD Symbol;Acc:3270]
Microglia	Pygm	0.01	0.002	3.56125	0.0824907	1	1	protein_coding	ENSRNOG00000021090	glycogen phosphorylase, muscle associated [Source:RGD Symbol;Acc:3461]
Mural	Dusp14	0.184	0.07	2.23046	0.0824953	1	10	protein_coding	ENSRNOG00000030091	dual specificity phosphatase 14 [Source:RGD Symbol;Acc:1307415]
Mural	Plgrkt	0.184	0.07	1.44664	0.0824953	1	1	protein_coding	ENSRNOG00000015932	plasminogen receptor with a C-terminal lysine [Source:RGD Symbol;Acc:1306839]
IN	Ccdc86	0.056	0.045	0.267693	0.0825004	1	1	protein_coding	ENSRNOG00000020925	coiled-coil domain containing 86 [Source:RGD Symbol;Acc:1359280]
Microglia	Metrnl	0.046	0.027	1.00965	0.0825008	1	10	protein_coding	ENSRNOG00000046202	meteorin-like, glial cell differentiation regulator [Source:RGD Symbol;Acc:1359271]
Fibroblast	Ank2	0.088	0.032	2.45571	0.0825248	1	2	protein_coding	ENSRNOG00000011076	ankyrin 2 [Source:RGD Symbol;Acc:620156]
Fibroblast	Fam117a	0.088	0.032	0.600879	0.0825248	1	10	protein_coding	ENSRNOG00000004417	family with sequence similarity 117, member A [Source:RGD Symbol;Acc:1561062]
Fibroblast	Gmnn	0.088	0.032	2.29832	0.0825248	1	17	protein_coding	ENSRNOG00000018782	geminin, DNA replication inhibitor [Source:RGD Symbol;Acc:1308137]
Endothelial	Sgpl1	0.354	0.236	0.749285	0.0825314	1	20	protein_coding	ENSRNOG00000000565	sphingosine-1-phosphate lyase 1 [Source:RGD Symbol;Acc:628599]
OPC	Dclre1a	0.073	0.112	-0.690951	0.0826181	1	1	protein_coding	ENSRNOG00000026204	DNA cross-link repair 1A [Source:RGD Symbol;Acc:1306156]
Mural	Sgf29	0.211	0.088	1.43231	0.0826249	1	1	protein_coding	ENSRNOG00000019245	SAGA complex associated factor 29 [Source:RGD Symbol;Acc:1310609]
Astrocytes	Pwwp2a	0.127	0.108	0.258205	0.0826332	1	10	protein_coding	ENSRNOG00000003936	PWWP domain containing 2A [Source:RGD Symbol;Acc:1305891]
Microglia	Amotl2	0.016	0.005	2.27906	0.0826533	1	8	protein_coding	ENSRNOG00000008487	angiomotin like 2 [Source:RGD Symbol;Acc:70977]
Microglia	Rn50-13-0828.1	0.016	0.005	1.82718	0.0826533	1	NA	NA	NA	NA
Microglia	Trpv4	0.016	0.005	2.33494	0.0826533	1	12	protein_coding	ENSRNOG00000001195	transient receptor potential cation channel, subfamily V, member 4 [Source:RGD Symbol;Acc:69337]
OPC	Asl	0.047	0.079	-0.830951	0.0826618	1	12	protein_coding	ENSRNOG00000000903	argininosuccinate lyase [Source:RGD Symbol;Acc:619974]
OPC	Bahd1	0.047	0.079	-0.797924	0.0826618	1	3	protein_coding	ENSRNOG00000010428	bromo adjacent homology domain containing 1 [Source:RGD Symbol;Acc:1563127]
Microglia	Mob1a	0.213	0.172	0.28838	0.0826912	1	4	protein_coding	ENSRNOG00000059474	MOB kinase activator 1A [Source:RGD Symbol;Acc:1307014]
Astrocytes	Dcun1d4	0.097	0.081	0.257297	0.0826933	1	14	protein_coding	ENSRNOG00000002152	defective in cullin neddylation 1 domain containing 4 [Source:RGD Symbol;Acc:1310422]
OPC	AC135696.1	0.331	0.394	-0.238046	0.0827166	1	NA	NA	NA	NA
Microglia	Arhgef3	0.01	0.002	1.9162	0.0827187	1	16	protein_coding	ENSRNOG00000014363	Rho guanine nucleotide exchange factor 3 [Source:RGD Symbol;Acc:1310672]
Microglia	Cdh5	0.01	0.002	3.68935	0.0827187	1	19	protein_coding	ENSRNOG00000013324	cadherin 5 [Source:RGD Symbol;Acc:1307370]
Microglia	Fbln1	0.01	0.002	2.44936	0.0827187	1	7	protein_coding	ENSRNOG00000014137	fibulin 1 [Source:RGD Symbol;Acc:1308667]
Microglia	Ash2l	0.106	0.076	0.312511	0.0827246	1	16	protein_coding	ENSRNOG00000014875	ASH2 like histone lysine methyltransferase complex subunit [Source:RGD Symbol;Acc:1305632]
IN	Nudt6	0.089	0.074	-0.227303	0.0827301	1	2	protein_coding	ENSRNOG00000017420	nudix hydrolase 6 [Source:RGD Symbol;Acc:621356]
Ependyma	Zbtb34	0.049	0.113	-1.26376	0.0827439	1	3	protein_coding	ENSRNOG00000032700	zinc finger and BTB domain containing 34 [Source:RGD Symbol;Acc:1596130]
Fibroblast	Mustn1	0.156	0.232	-2.44293	0.0827911	1	16	protein_coding	ENSRNOG00000017369	musculoskeletal, embryonic nuclear protein 1 [Source:RGD Symbol;Acc:727804]
Microglia	Hmbs	0.162	0.127	0.64135	0.0827921	1	8	protein_coding	ENSRNOG00000010390	hydroxymethylbilane synthase [Source:RGD Symbol;Acc:2801]
IN	A2m	0.01	0.005	1.09116	0.082796	1	4	protein_coding	ENSRNOG00000028896	alpha-2-macroglobulin [Source:RGD Symbol;Acc:2004]
Astrocytes	Med16	0.209	0.187	0.25369	0.0828106	1	7	protein_coding	ENSRNOG00000011315	mediator complex subunit 16 [Source:RGD Symbol;Acc:1308001]
Astrocytes	Chtf18	0.048	0.037	0.505958	0.0828186	1	10	protein_coding	ENSRNOG00000019174	chromosome transmission fidelity factor 18 [Source:RGD Symbol;Acc:1310473]
Microglia	Acot3	0.016	0.005	1.65576	0.0828212	1	6	protein_coding	ENSRNOG00000053460	acyl-CoA thioesterase 3 [Source:RGD Symbol;Acc:1564089]
Microglia	Acot3	0.016	0.005	1.65576	0.0828212	1	6	protein_coding	ENSRNOG00000027960	acyl-CoA thioesterase 3 [Source:RGD Symbol;Acc:1564089]
Ependyma	Akap1	0.097	0.038	1.35587	0.0828834	1	10	protein_coding	ENSRNOG00000002373	A-kinase anchoring protein 1 [Source:RGD Symbol;Acc:620826]
Endothelial	Dnaja2	0.662	0.569	0.639638	0.0828847	1	19	protein_coding	ENSRNOG00000016251	DnaJ heat shock protein family (Hsp40) member A2 [Source:RGD Symbol;Acc:71001]
EN	Rpl23a	0.515	0.541	-0.231888	0.0828859	1	10	protein_coding	ENSRNOG00000023344	ribosomal protein L23A [Source:RGD Symbol;Acc:1304897]
OPC	Mef2c	0.044	0.021	1.12065	0.0828884	1	2	protein_coding	ENSRNOG00000033134	myocyte enhancer factor 2C [Source:RGD Symbol;Acc:1563119]
Endothelial	Dcaf7	0.246	0.389	-1.39259	0.0828956	1	10	protein_coding	ENSRNOG00000042245	DDB1 and CUL4 associated factor 7 [Source:RGD Symbol;Acc:1305140]
IN	LOC102557117	0.109	0.091	-0.1093	0.0829433	1	NA	NA	NA	NA
Microglia	Pfkm	0.032	0.016	0.883377	0.0829519	1	7	protein_coding	ENSRNOG00000057988	phosphofructokinase, muscle [Source:RGD Symbol;Acc:68419]
Ependyma	Paip2	0.883	0.811	0.226289	0.082954	1	18	protein_coding	ENSRNOG00000019934	poly(A) binding protein interacting protein 2 [Source:RGD Symbol;Acc:1359176]
Endothelial	Plxdc1	0.138	0.056	2.0322	0.0829722	1	10	protein_coding	ENSRNOG00000021536	plexin domain containing 1 [Source:RGD Symbol;Acc:1307496]
Endothelial	Spon2	0.138	0.056	2.18347	0.0829722	1	14	protein_coding	ENSRNOG00000006033	spondin 2 [Source:RGD Symbol;Acc:708584]
Microglia	Top1	0.099	0.069	-0.561232	0.0829753	1	3	protein_coding	ENSRNOG00000047611	DNA topoisomerase I [Source:RGD Symbol;Acc:621246]
Mural	Lrrc45	0.263	0.123	1.33736	0.0829758	1	10	protein_coding	ENSRNOG00000045926	leucine rich repeat containing 45 [Source:RGD Symbol;Acc:1590053]
Microglia	Cd4	0.016	0.005	1.56205	0.0829895	1	NA	NA	NA	NA
IN	Kat8	0.166	0.143	-0.300735	0.0829899	1	1	protein_coding	ENSRNOG00000019485	lysine acetyltransferase 8 [Source:RGD Symbol;Acc:1311512]
Ependyma	Fyttd1	0.029	0.085	-1.58711	0.0830051	1	11	protein_coding	ENSRNOG00000034233	forty-two-three domain containing 1 [Source:RGD Symbol;Acc:1306899]
Ependyma	Pqlc3	0.068	0.019	1.83474	0.0830148	1	NA	NA	NA	NA
OPC	Dctn5	0.243	0.3	-0.334898	0.0830284	1	1	protein_coding	ENSRNOG00000018048	dynactin subunit 5 [Source:RGD Symbol;Acc:1305654]
Astrocytes	Hps4	0.083	0.067	0.181729	0.0830358	1	12	protein_coding	ENSRNOG00000000661	HPS4, biogenesis of lysosomal organelles complex 3 subunit 2 [Source:RGD Symbol;Acc:1308070]
IN	Mocs1	0.014	0.008	0.712689	0.0830644	1	9	protein_coding	ENSRNOG00000011784	molybdenum cofactor synthesis 1 [Source:RGD Symbol;Acc:1308471]
Fibroblast	Aasdhppt	0.475	0.347	0.117417	0.083072	1	8	protein_coding	ENSRNOG00000005795	aminoadipate-semialdehyde dehydrogenase-phosphopantetheinyl transferase [Source:RGD Symbol;Acc:1311360]
Microglia	Ddx20	0.037	0.02	0.601075	0.0830801	1	2	protein_coding	ENSRNOG00000015274	DEAD-box helicase 20 [Source:RGD Symbol;Acc:621744]
Astrocytes	Ribc1	0.052	0.04	0.846108	0.083082	1	X	protein_coding	ENSRNOG00000003081	RIB43A domain with coiled-coils 1 [Source:RGD Symbol;Acc:1359621]
EN	Zfp638	0.014	0.029	-1.07677	0.0830893	1	4	protein_coding	ENSRNOG00000014501	zinc finger protein 638 [Source:RGD Symbol;Acc:1309746]
Fibroblast	AC135389.1	0.031	0	1.63713	0.0831009	1	8	protein_coding	ENSRNOG00000042940
Fibroblast	Adamtsl1	0.031	0	2.14099	0.0831009	1	5	protein_coding	ENSRNOG00000006956	ADAMTS-like 1 [Source:RGD Symbol;Acc:1306439]
Fibroblast	Atp2b3	0.031	0	2.92947	0.0831009	1	X	protein_coding	ENSRNOG00000061304	ATPase plasma membrane Ca2+ transporting 3 [Source:RGD Symbol;Acc:621304]
Fibroblast	Brca1	0.031	0	2.242	0.0831009	1	10	protein_coding	ENSRNOG00000020701	BRCA1, DNA repair associated [Source:RGD Symbol;Acc:2218]
Fibroblast	Cdk6	0.031	0	1.7169	0.0831009	1	4	protein_coding	ENSRNOG00000009258	cyclin-dependent kinase 6 [Source:RGD Symbol;Acc:621121]
Fibroblast	Cdkl2	0.031	0	2.0679	0.0831009	1	14	protein_coding	ENSRNOG00000002506	cyclin dependent kinase like 2 [Source:RGD Symbol;Acc:1309625]
Fibroblast	Coch	0.031	0	1.90784	0.0831009	1	6	protein_coding	ENSRNOG00000005286	cochlin [Source:RGD Symbol;Acc:1308536]
Fibroblast	Ctnnd2	0.031	0	3.96494	0.0831009	1	2	protein_coding	ENSRNOG00000010649	catenin delta 2 [Source:RGD Symbol;Acc:620734]
Fibroblast	Cyb561	0.031	0	2.95617	0.0831009	1	10	protein_coding	ENSRNOG00000007433	cytochrome b-561 [Source:RGD Symbol;Acc:1310987]
Fibroblast	Depdc1	0.031	0	3.24428	0.0831009	1	2	protein_coding	ENSRNOG00000009503	DEP domain containing 1 [Source:RGD Symbol;Acc:1306987]
Fibroblast	Dock5	0.031	0	2.38041	0.0831009	1	15	protein_coding	ENSRNOG00000024703	dedicator of cytokinesis 5 [Source:RGD Symbol;Acc:1306872]
Fibroblast	Fbxo32	0.031	0	3.86014	0.0831009	1	7	protein_coding	ENSRNOG00000006738	F-box protein 32 [Source:RGD Symbol;Acc:620373]
Fibroblast	Galnt13	0.031	0	2.89269	0.0831009	1	3	protein_coding	ENSRNOG00000005335	polypeptide N-acetylgalactosaminyltransferase 13 [Source:RGD Symbol;Acc:735044]
Fibroblast	Gnas	0.031	0	2.49316	0.0831009	1	3	protein_coding	ENSRNOG00000047374	GNAS complex locus [Source:RGD Symbol;Acc:2716]
Fibroblast	Gnas	0.031	0	2.49316	0.0831009	1	3	protein_coding	ENSRNOG00000025889	GNAS complex locus [Source:RGD Symbol;Acc:2716]
Fibroblast	Golga3	0.031	0	2.138	0.0831009	1	12	protein_coding	ENSRNOG00000037437	golgin A3 [Source:RGD Symbol;Acc:1305262]
Fibroblast	Gucy1a3	0.031	0	3.32376	0.0831009	1	NA	NA	NA	NA
Fibroblast	Hist1h2bo	0.031	0	1.97037	0.0831009	1	17	protein_coding	ENSRNOG00000070916	histone cluster 1 H2B family member O [Source:RGD Symbol;Acc:1311828]
Fibroblast	Hist1h2bo	0.031	0	1.97037	0.0831009	1	17	protein_coding	ENSRNOG00000068034	histone cluster 1 H2B family member O [Source:RGD Symbol;Acc:1311828]
Fibroblast	Ibsp	0.031	0	3.34034	0.0831009	1	14	protein_coding	ENSRNOG00000002158	integrin-binding sialoprotein [Source:RGD Symbol;Acc:2855]
Fibroblast	Iqgap3	0.031	0	2.10939	0.0831009	1	2	protein_coding	ENSRNOG00000027894	IQ motif containing GTPase activating protein 3 [Source:RGD Symbol;Acc:1305951]
Fibroblast	Irf2bpl	0.031	0	2.0329	0.0831009	1	6	protein_coding	ENSRNOG00000011026	interferon regulatory factor 2 binding protein-like [Source:RGD Symbol;Acc:1310994]
Fibroblast	Jade2	0.031	0	2.04956	0.0831009	1	10	protein_coding	ENSRNOG00000004956	jade family PHD finger 2 [Source:RGD Symbol;Acc:1309152]
Fibroblast	Kiz	0.031	0	1.74609	0.0831009	1	3	protein_coding	ENSRNOG00000025141	kizuna centrosomal protein [Source:RGD Symbol;Acc:1307071]
Fibroblast	Letm2	0.031	0	1.75638	0.0831009	1	16	protein_coding	ENSRNOG00000026180	leucine zipper and EF-hand containing transmembrane protein 2 [Source:RGD Symbol;Acc:1311220]
Fibroblast	Lin7b	0.031	0	4.00975	0.0831009	1	1	protein_coding	ENSRNOG00000020746	lin-7 homolog B, crumbs cell polarity complex component [Source:RGD Symbol;Acc:620730]
Fibroblast	Lins1	0.031	0	3.6825	0.0831009	1	1	protein_coding	ENSRNOG00000042776	lines homolog 1 [Source:RGD Symbol;Acc:1308792]
Fibroblast	LOC100912599	0.031	0	1.84828	0.0831009	1	NA	NA	NA	NA
Fibroblast	Mfap3l	0.031	0	3.08715	0.0831009	1	16	protein_coding	ENSRNOG00000011775	microfibril associated protein 3 like [Source:RGD Symbol;Acc:1311274]
Fibroblast	Micu3	0.031	0	2.18149	0.0831009	1	16	protein_coding	ENSRNOG00000012767	mitochondrial calcium uptake family, member 3 [Source:RGD Symbol;Acc:1563411]
Fibroblast	Nin	0.031	0	2.06389	0.0831009	1	6	protein_coding	ENSRNOG00000005540	ninein [Source:RGD Symbol;Acc:1306492]
Fibroblast	Nxpe3	0.031	0	2.44165	0.0831009	1	11	protein_coding	ENSRNOG00000001608	neurexophilin and PC-esterase domain family, member 3 [Source:RGD Symbol;Acc:1584648]
Fibroblast	Pgap3	0.031	0	3.95377	0.0831009	1	10	protein_coding	ENSRNOG00000046143	post-GPI attachment to proteins phospholipase 3 [Source:RGD Symbol;Acc:1592386]
Fibroblast	Ptger2	0.031	0	1.74996	0.0831009	1	15	protein_coding	ENSRNOG00000050968	prostaglandin E receptor 2 [Source:RGD Symbol;Acc:620020]
Fibroblast	Rbp2	0.031	0	2.14072	0.0831009	1	8	protein_coding	ENSRNOG00000013932	retinol binding protein 2 [Source:RGD Symbol;Acc:3544]
Fibroblast	RGD1564469	0.031	0	1.67683	0.0831009	1	NA	NA	NA	NA
Fibroblast	Rn50-X-0711.1	0.031	0	1.82197	0.0831009	1	NA	NA	NA	NA
Fibroblast	Rpl26-ps1	0.031	0	1.60568	0.0831009	1	7	protein_coding	ENSRNOG00000032777	ribosomal protein L26, pseudogene 1 [Source:RGD Symbol;Acc:1590264]
Fibroblast	Sec24a	0.031	0	2.68379	0.0831009	1	10	protein_coding	ENSRNOG00000004563	SEC24 homolog A, COPII coat complex component [Source:RGD Symbol;Acc:1309451]
Fibroblast	Sgo1	0.031	0	2.22009	0.0831009	1	9	protein_coding	ENSRNOG00000022499	shugoshin 1 [Source:RGD Symbol;Acc:1593238]
Fibroblast	Sgo2	0.031	0	3.01124	0.0831009	1	9	protein_coding	ENSRNOG00000027035	shugoshin 2 [Source:RGD Symbol;Acc:1308450]
Fibroblast	Slco4a1	0.031	0	1.81124	0.0831009	1	3	protein_coding	ENSRNOG00000053430	solute carrier organic anion transporter family, member 4a1 [Source:RGD Symbol;Acc:620228]
Fibroblast	Supt3h	0.031	0	2.25824	0.0831009	1	9	protein_coding	ENSRNOG00000020153	SPT3 homolog, SAGA and STAGA complex component [Source:RGD Symbol;Acc:1591316]
Fibroblast	Tmem91	0.031	0	3.7332	0.0831009	1	1	protein_coding	ENSRNOG00000068180	transmembrane protein 91 [Source:RGD Symbol;Acc:2323264]
Fibroblast	Xkr5	0.031	0	2.17473	0.0831009	1	16	protein_coding	ENSRNOG00000028636	XK related 5 [Source:RGD Symbol;Acc:1359335]
Fibroblast	Zfp213	0.031	0	2.34579	0.0831009	1	10	protein_coding	ENSRNOG00000021872	zinc finger protein 213 [Source:RGD Symbol;Acc:1305919]
Fibroblast	Zfp365	0.031	0	1.57521	0.0831009	1	20	protein_coding	ENSRNOG00000000638	zinc finger protein 365 [Source:RGD Symbol;Acc:1565986]
Fibroblast	Zfp367	0.031	0	1.72992	0.0831009	1	17	protein_coding	ENSRNOG00000027234	zinc finger protein 367 [Source:RGD Symbol;Acc:1307136]
Microglia	Tmem144	0.042	0.024	1.03632	0.0831061	1	2	protein_coding	ENSRNOG00000010081	transmembrane protein 144 [Source:RGD Symbol;Acc:1565845]
Astrocytes	Ngb	0.061	0.048	0.318714	0.0831083	1	6	protein_coding	ENSRNOG00000011719	neuroglobin [Source:RGD Symbol;Acc:621461]
OPC	RGD1307947	0.147	0.103	0.548863	0.0831148	1	7	protein_coding	ENSRNOG00000006973	similar to RIKEN cDNA C430008C19 [Source:RGD Symbol;Acc:1307947]
Microglia	Clybl	0.016	0.005	1.56883	0.083158	1	15	protein_coding	ENSRNOG00000014075	citramalyl-CoA lyase [Source:RGD Symbol;Acc:1304615]
Microglia	Mx1	0.016	0.005	2.90762	0.083158	1	11	protein_coding	ENSRNOG00000001959	MX dynamin like GTPase 1 [Source:RGD Symbol;Acc:3127]
OPC	Tfap4	0.065	0.035	0.743169	0.08316	1	10	protein_coding	ENSRNOG00000005227	transcription factor AP-4 [Source:RGD Symbol;Acc:1308357]
IN	Ncl	0.607	0.527	-0.166459	0.0831622	1	9	protein_coding	ENSRNOG00000018273	nucleolin [Source:RGD Symbol;Acc:3153]
Endothelial	Plekhh3	0.292	0.167	0.913677	0.0831691	1	10	protein_coding	ENSRNOG00000020238	pleckstrin homology, MyTH4 and FERM domain containing H3 [Source:RGD Symbol;Acc:1304854]
OPC	Abcf2	0.185	0.235	-0.437541	0.0831759	1	4	protein_coding	ENSRNOG00000010609	ATP binding cassette subfamily F member 2 [Source:RGD Symbol;Acc:1304942]
Microglia	AABR07017902.1	0.01	0.002	1.96447	0.0831763	1	15	protein_coding	ENSRNOG00000009074
Microglia	Cebpe	0.01	0.002	1.06443	0.0831763	1	15	protein_coding	ENSRNOG00000014282	CCAAT/enhancer binding protein epsilon [Source:RGD Symbol;Acc:2329]
Microglia	Cep162	0.01	0.002	1.6171	0.0831763	1	8	protein_coding	ENSRNOG00000010608	centrosomal protein 162 [Source:RGD Symbol;Acc:1307365]
Microglia	Gpx7	0.01	0.002	1.17035	0.0831763	1	5	protein_coding	ENSRNOG00000009751	glutathione peroxidase 7 [Source:RGD Symbol;Acc:1306999]
Microglia	Lbh	0.01	0.002	1.69484	0.0831763	1	6	protein_coding	ENSRNOG00000039902	LBH regulator of WNT signaling pathway [Source:RGD Symbol;Acc:1584525]
Astrocytes	Npl	0.167	0.146	0.212907	0.0831892	1	13	protein_coding	ENSRNOG00000002775	N-acetylneuraminate pyruvate lyase [Source:RGD Symbol;Acc:1549702]
Ependyma	Tnfrsf19	0.379	0.509	-0.613337	0.0831955	1	15	protein_coding	ENSRNOG00000014265	TNF receptor superfamily member 19 [Source:RGD Symbol;Acc:1564996]
EN	Prr7	0.301	0.26	0.251615	0.0831982	1	17	protein_coding	ENSRNOG00000021447	proline rich 7 (synaptic) [Source:RGD Symbol;Acc:1561898]
Ependyma	Ocel1	0.184	0.292	-0.611566	0.083215	1	16	protein_coding	ENSRNOG00000032575	occludin/ELL domain containing 1 [Source:RGD Symbol;Acc:1565407]
Endothelial	Srgn	0.908	0.847	0.178477	0.083217	1	20	protein_coding	ENSRNOG00000000394	serglycin [Source:RGD Symbol;Acc:619969]
Microglia	Atp6v1g2	0.058	0.036	0.735051	0.0832567	1	20	protein_coding	ENSRNOG00000000840	ATPase H+ transporting V1 subunit G2 [Source:RGD Symbol;Acc:1303186]
Fibroblast	Brd3	0.169	0.084	-0.534705	0.0832663	1	3	protein_coding	ENSRNOG00000007681	bromodomain containing 3 [Source:RGD Symbol;Acc:1308925]
Mural	Cox6b2	0.289	0.158	1.24316	0.0832675	1	NA	NA	NA	NA
Astrocytes	Rangrf	0.228	0.208	0.239852	0.0832823	1	10	protein_coding	ENSRNOG00000004980	RAN guanine nucleotide release factor [Source:RGD Symbol;Acc:1563195]
Ependyma	Glrx3	0.777	0.736	0.353001	0.0832965	1	1	protein_coding	ENSRNOG00000016227	glutaredoxin 3 [Source:RGD Symbol;Acc:69414]
Astrocytes	Celsr3	0.012	0.019	-0.918625	0.0832975	1	8	protein_coding	ENSRNOG00000053889	cadherin, EGF LAG seven-pass G-type receptor 3 [Source:RGD Symbol;Acc:621787]
Microglia	Smad3	0.042	0.024	0.157495	0.0833031	1	8	protein_coding	ENSRNOG00000008620	SMAD family member 3 [Source:RGD Symbol;Acc:3032]
Ependyma	Itga6	0.126	0.057	0.164041	0.0833088	1	3	protein_coding	ENSRNOG00000001518	integrin subunit alpha 6 [Source:RGD Symbol;Acc:621633]
Microglia	Gng4	0.016	0.005	0.987948	0.0833268	1	17	protein_coding	ENSRNOG00000068923	G protein subunit gamma 4 [Source:RGD Symbol;Acc:620806]
Endothelial	Afap1l2	0.431	0.306	1.28261	0.0833318	1	1	protein_coding	ENSRNOG00000017164	actin filament associated protein 1-like 2 [Source:RGD Symbol;Acc:1310668]
Endothelial	Tpp1	0.354	0.472	-1.32431	0.0833524	1	1	protein_coding	ENSRNOG00000019212	tripeptidyl peptidase 1 [Source:RGD Symbol;Acc:621296]
EN	Adcy8	0.018	0.033	-0.950558	0.0833678	1	7	protein_coding	ENSRNOG00000004890	adenylate cyclase 8 [Source:RGD Symbol;Acc:2036]
OPC	Slc41a1	0.053	0.085	-1.01326	0.0833739	1	13	protein_coding	ENSRNOG00000042320	solute carrier family 41 member 1 [Source:RGD Symbol;Acc:1311397]
Fibroblast	LOC683897	0.106	0.042	0.719643	0.0833983	1	NA	NA	NA	NA
Microglia	Ppa1	0.299	0.253	0.320515	0.0834019	1	20	protein_coding	ENSRNOG00000063854	inorganic pyrophosphatase 1 [Source:RGD Symbol;Acc:1589773]
Microglia	Ppa1	0.299	0.253	0.320515	0.0834019	1	20	protein_coding	ENSRNOG00000000557	inorganic pyrophosphatase 1 [Source:RGD Symbol;Acc:1589773]
Microglia	Dclre1c	0.01	0.002	1.41435	0.0834058	1	17	protein_coding	ENSRNOG00000015980	DNA cross-link repair 1C [Source:RGD Symbol;Acc:708574]
Microglia	Napsa	0.01	0.002	0.294433	0.0834058	1	1	protein_coding	ENSRNOG00000019854	napsin A aspartic peptidase [Source:RGD Symbol;Acc:61940]
Microglia	Nudt13	0.01	0.002	1.05046	0.0834058	1	15	protein_coding	ENSRNOG00000048195	nudix hydrolase 13 [Source:RGD Symbol;Acc:1592767]
Microglia	Ppp1r3d	0.01	0.002	0.726564	0.0834058	1	3	protein_coding	ENSRNOG00000053869	protein phosphatase 1, regulatory subunit 3D [Source:RGD Symbol;Acc:1586306]
Ependyma	Wars	0.243	0.142	-0.32318	0.0834141	1	NA	NA	NA	NA
OPC	Sec14l1	0.141	0.191	-0.332859	0.0834355	1	10	protein_coding	ENSRNOG00000002722	SEC14-like lipid binding 1 [Source:RGD Symbol;Acc:1563123]
IN	Tigd5	0.012	0.007	0.944898	0.0834459	1	7	protein_coding	ENSRNOG00000008686	tigger transposable element derived 5 [Source:RGD Symbol;Acc:1311576]
Fibroblast	Pycard	0.144	0.074	1.19478	0.0834586	1	1	protein_coding	ENSRNOG00000019675	PYD and CARD domain containing [Source:RGD Symbol;Acc:628637]
Fibroblast	Tgfbi	0.144	0.074	1.35526	0.0834586	1	17	protein_coding	ENSRNOG00000012216	transforming growth factor, beta induced [Source:RGD Symbol;Acc:620017]
Ependyma	Wdpcp	0.359	0.255	1.36539	0.0834595	1	14	protein_coding	ENSRNOG00000054331	WD repeat containing planar cell polarity effector [Source:RGD Symbol;Acc:1309501]
Microglia	Bad	0.166	0.128	0.186433	0.0834762	1	1	protein_coding	ENSRNOG00000021147	BCL2-associated agonist of cell death [Source:RGD Symbol;Acc:620103]
Microglia	Rab11a	0.382	0.409	-0.396789	0.0834785	1	8	protein_coding	ENSRNOG00000011302	RAB11a, member RAS oncogene family [Source:RGD Symbol;Acc:619762]
OPC	Src	0.413	0.347	0.204711	0.0834815	1	3	protein_coding	ENSRNOG00000009495	SRC proto-oncogene, non-receptor tyrosine kinase [Source:RGD Symbol;Acc:620795]
Mural	Ints11	0.053	0.175	-1.37017	0.0834838	1	5	protein_coding	ENSRNOG00000019712	integrator complex subunit 11 [Source:RGD Symbol;Acc:1306841]
Microglia	Trabd	0.078	0.108	-0.11358	0.0834925	1	7	protein_coding	ENSRNOG00000029095	TraB domain containing [Source:RGD Symbol;Acc:1310875]
Microglia	Fam214a	0.016	0.005	2.01315	0.0834959	1	NA	NA	NA	NA
Astrocytes	Ppm1m	0.02	0.029	-1.06451	0.0835028	1	8	protein_coding	ENSRNOG00000046535	protein phosphatase, Mg2+/Mn2+ dependent, 1M [Source:RGD Symbol;Acc:1584266]
IN	Endov	0.065	0.053	-0.14133	0.0835112	1	10	protein_coding	ENSRNOG00000003699	endonuclease V [Source:RGD Symbol;Acc:1562414]
Fibroblast	Tmem199	0.138	0.211	-1.53828	0.0835406	1	10	protein_coding	ENSRNOG00000009896	transmembrane protein 199 [Source:RGD Symbol;Acc:1566425]
OPC	Mks1	0.044	0.021	1.12973	0.0835674	1	10	protein_coding	ENSRNOG00000008635	MKS transition zone complex subunit 1 [Source:RGD Symbol;Acc:1565186]
EN	Marcks	0.205	0.246	-0.365127	0.0835777	1	20	protein_coding	ENSRNOG00000000579	myristoylated alanine rich protein kinase C substrate [Source:RGD Symbol;Acc:3028]
OPC	Thap4	0.026	0.053	-0.529847	0.083589	1	9	protein_coding	ENSRNOG00000018351	THAP domain containing 4 [Source:RGD Symbol;Acc:1359473]
Mural	Nosip	0.395	0.228	0.858188	0.0836219	1	1	protein_coding	ENSRNOG00000020543	nitric oxide synthase interacting protein [Source:RGD Symbol;Acc:1309992]
IN	Ddx39b	0.644	0.555	-0.2685	0.0836692	1	20	protein_coding	ENSRNOG00000000841	DExD-box helicase 39B [Source:RGD Symbol;Acc:70923]
Endothelial	Sppl2a	0.215	0.375	-0.636654	0.0836789	1	3	protein_coding	ENSRNOG00000011652	signal peptide peptidase-like 2A [Source:RGD Symbol;Acc:1563001]
Microglia	Adrb2	0.136	0.103	0.53579	0.0836817	1	18	protein_coding	ENSRNOG00000019217	adrenoceptor beta 2 [Source:RGD Symbol;Acc:2060]
EN	Cox6b2	0.039	0.06	-0.654075	0.0836955	1	NA	NA	NA	NA
IN	Trh	0.01	0.005	0.994307	0.0837419	1	4	protein_coding	ENSRNOG00000011824	thyrotropin releasing hormone [Source:RGD Symbol;Acc:3903]
Endothelial	Ampd2	0.123	0.25	-1.50172	0.0837476	1	2	protein_coding	ENSRNOG00000019240	adenosine monophosphate deaminase 2 [Source:RGD Symbol;Acc:2110]
Endothelial	LOC100362432	0.723	0.611	0.652219	0.0837707	1	NA	NA	NA	NA
Microglia	Selenok	0.344	0.288	0.108441	0.0837738	1	16	protein_coding	ENSRNOG00000014624	selenoprotein K [Source:RGD Symbol;Acc:1303129]
EN	Vapa	0.268	0.224	0.333479	0.0837833	1	9	protein_coding	ENSRNOG00000014765	VAMP associated protein A [Source:RGD Symbol;Acc:61803]
Endothelial	Gpm6a	0.077	0.181	-1.2217	0.0837853	1	16	protein_coding	ENSRNOG00000010731	glycoprotein m6a [Source:RGD Symbol;Acc:631368]
Fibroblast	Rtcd1	0.325	0.411	-0.644063	0.083813	1	NA	NA	NA	NA
Ependyma	Gabarap	0.942	0.887	0.258712	0.0838182	1	10	protein_coding	ENSRNOG00000017417	GABA type A receptor-associated protein [Source:RGD Symbol;Acc:61911]
Ependyma	Caskin1	0.097	0.038	1.34738	0.083824	1	10	protein_coding	ENSRNOG00000003195	CASK interacting protein 1 [Source:RGD Symbol;Acc:620191]
Endothelial	Zfp609	0.123	0.042	1.34351	0.0838382	1	8	protein_coding	ENSRNOG00000015977	zinc finger protein 609 [Source:RGD Symbol;Acc:1561651]
OPC	Dll1	0.141	0.191	-0.331542	0.0838653	1	1	protein_coding	ENSRNOG00000059984	delta like canonical Notch ligand 1 [Source:RGD Symbol;Acc:70949]
Endothelial	Ppp1r15a	0.585	0.514	0.575743	0.083871	1	1	protein_coding	ENSRNOG00000020938	protein phosphatase 1, regulatory subunit 15A [Source:RGD Symbol;Acc:621526]
Endothelial	LOC679894	0.2	0.333	-0.585497	0.0838745	1	NA	NA	NA	NA
OPC	Fam64a	0.091	0.056	0.676678	0.0838862	1	NA	NA	NA	NA
OPC	RGD735029	0.135	0.094	0.647298	0.0838922	1	NA	NA	NA	NA
Microglia	Slc30a10	0.005	0.014	-3.05123	0.0838985	1	13	protein_coding	ENSRNOG00000002397	solute carrier family 30, member 10 [Source:RGD Symbol;Acc:1305098]
Fibroblast	Fmr1	0.144	0.232	-0.824862	0.0838995	1	X	protein_coding	ENSRNOG00000057464	fragile X messenger ribonucleoprotein 1 [Source:RGD Symbol;Acc:2623]
Mural	Gnb2	0.974	0.965	-0.343287	0.0839386	1	12	protein_coding	ENSRNOG00000001409	G protein subunit beta 2 [Source:RGD Symbol;Acc:69319]
Microglia	Alkbh3	0.118	0.089	0.586149	0.0839443	1	3	protein_coding	ENSRNOG00000021678	alkB homolog 3, alpha-ketoglutarate-dependent dioxygenase [Source:RGD Symbol;Acc:1359731]
OPC	Cyfip1	0.167	0.124	0.608451	0.0839514	1	1	protein_coding	ENSRNOG00000011945	cytoplasmic FMR1 interacting protein 1 [Source:RGD Symbol;Acc:1310332]
Ependyma	Npepps	0.427	0.349	0.902548	0.0839516	1	10	protein_coding	ENSRNOG00000023095	aminopeptidase puromycin sensitive [Source:RGD Symbol;Acc:619962]
Fibroblast	Adcy5	0.119	0.053	1.81937	0.0839672	1	11	protein_coding	ENSRNOG00000002229	adenylate cyclase 5 [Source:RGD Symbol;Acc:71014]
Fibroblast	AABR07052519.1	0.088	0.032	1.21087	0.0839706	1	3	protein_coding	ENSRNOG00000029423
Fibroblast	Fam19a5	0.088	0.032	1.08819	0.0839706	1	NA	NA	NA	NA
IN	Tet3	0.042	0.032	0.222535	0.0839882	1	4	protein_coding	ENSRNOG00000011387	tet methylcytosine dioxygenase 3 [Source:RGD Symbol;Acc:1590584]
IN	S100a1	0.014	0.008	-0.434771	0.0840092	1	2	protein_coding	ENSRNOG00000012410	S100 calcium binding protein A1 [Source:RGD Symbol;Acc:3614]
Astrocytes	RGD1563124	0.025	0.017	0.473315	0.0840158	1	7	protein_coding	ENSRNOG00000031205	similar to 40S ribosomal protein S20 [Source:RGD Symbol;Acc:1563124]
Microglia	Gtf2f1	0.086	0.06	0.207597	0.084049	1	9	protein_coding	ENSRNOG00000047134	general transcription factor IIF subunit 1 [Source:RGD Symbol;Acc:1359646]
OPC	Nog	0.015	0.035	-1.20587	0.0840542	1	10	protein_coding	ENSRNOG00000023683	noggin [Source:RGD Symbol;Acc:3183]
Fibroblast	Ppm1m	0.106	0.042	1.01818	0.0840571	1	8	protein_coding	ENSRNOG00000046535	protein phosphatase, Mg2+/Mn2+ dependent, 1M [Source:RGD Symbol;Acc:1584266]
OPC	Malsu1	0.194	0.241	-0.580935	0.0840687	1	4	protein_coding	ENSRNOG00000009035	mitochondrial assembly of ribosomal large subunit 1 [Source:RGD Symbol;Acc:1306936]
EN	Mrpl23	0.112	0.083	0.400084	0.0840874	1	1	protein_coding	ENSRNOG00000020354	mitochondrial ribosomal protein L23 [Source:RGD Symbol;Acc:68343]
Mural	Fig4	0.132	0.035	1.71154	0.0840934	1	20	protein_coding	ENSRNOG00000000312	FIG4 phosphoinositide 5-phosphatase [Source:RGD Symbol;Acc:1311375]
Fibroblast	Cdc123	0.169	0.253	-1.01405	0.0841667	1	17	protein_coding	ENSRNOG00000017770	cell division cycle 123 [Source:RGD Symbol;Acc:619766]
IN	Sf3b3	0.166	0.144	-0.181846	0.0841673	1	19	protein_coding	ENSRNOG00000017724	splicing factor 3b, subunit 3 [Source:RGD Symbol;Acc:1311636]
Microglia	Rps19l1	0.016	0.005	1.41342	0.084175	1	7	protein_coding	ENSRNOG00000031474	ribosomal protein S19-like 1 [Source:RGD Symbol;Acc:1562153]
Mural	Mlycd	0.158	0.053	1.55962	0.0841846	1	19	protein_coding	ENSRNOG00000014522	malonyl-CoA decarboxylase [Source:RGD Symbol;Acc:620234]
Mural	Sulf2	0.158	0.053	1.50541	0.0841846	1	3	protein_coding	ENSRNOG00000006052	sulfatase 2 [Source:RGD Symbol;Acc:1305078]
Fibroblast	Lasp1	0.369	0.463	-0.764803	0.0842042	1	10	protein_coding	ENSRNOG00000004132	LIM and SH3 protein 1 [Source:RGD Symbol;Acc:68408]
Fibroblast	Hnrnpm	0.1	0.179	-1.33018	0.0842062	1	7	protein_coding	ENSRNOG00000007921	heterogeneous nuclear ribonucleoprotein M [Source:RGD Symbol;Acc:620369]
Ependyma	Gpx1	0.845	0.745	0.495474	0.0842073	1	8	protein_coding	ENSRNOG00000048812	glutathione peroxidase 1 [Source:RGD Symbol;Acc:2729]
IN	Yif1a	0.079	0.065	-0.150153	0.084222	1	1	protein_coding	ENSRNOG00000020201	Yip1 interacting factor homolog A, membrane trafficking protein [Source:RGD Symbol;Acc:628749]
OPC	Fn3krp	0.126	0.085	0.699901	0.0842242	1	10	protein_coding	ENSRNOG00000036660	fructosamine-3-kinase-related protein [Source:RGD Symbol;Acc:1304570]
Endothelial	Apcdd1	0.8	0.736	0.207736	0.0842382	1	18	protein_coding	ENSRNOG00000043304	APC down-regulated 1 [Source:RGD Symbol;Acc:1589962]
OPC	Csgalnact1	0.044	0.021	1.21199	0.084251	1	16	protein_coding	ENSRNOG00000013024	chondroitin sulfate N-acetylgalactosaminyltransferase 1 [Source:RGD Symbol;Acc:1307618]
OPC	Gsn	0.211	0.165	0.548673	0.0842673	1	3	protein_coding	ENSRNOG00000018991	gelsolin [Source:RGD Symbol;Acc:1303089]
Astrocytes	Paxip1	0.117	0.1	0.425075	0.0842768	1	4	protein_coding	ENSRNOG00000007131	PAX interacting protein 1 [Source:RGD Symbol;Acc:1307547]
Ependyma	Rfc4	0.262	0.17	0.891452	0.0842843	1	11	protein_coding	ENSRNOG00000001816	replication factor C subunit 4 [Source:RGD Symbol;Acc:1310142]
IN	Zfp799	0.006	0.01	-1.24221	0.0843024	1	7	protein_coding	ENSRNOG00000032552	zinc finger protein 799 [Source:RGD Symbol;Acc:1359692]
Astrocytes	Dvl2	0.092	0.076	0.289965	0.0843262	1	10	protein_coding	ENSRNOG00000017915	dishevelled segment polarity protein 2 [Source:RGD Symbol;Acc:1309725]
Astrocytes	Rps18l1	0.039	0.029	0.690867	0.0843405	1	10	protein_coding	ENSRNOG00000033152	ribosomal protein S18-like 1 [Source:RGD Symbol;Acc:2321678]
OPC	LOC100359539	0.191	0.141	0.396074	0.084351	1	19	lncRNA	ENSRNOG00000008450	ribonucleotide reductase M2 polypeptide [Source:RGD Symbol;Acc:2323655]
OPC	LOC100359539	0.191	0.141	0.396074	0.084351	1	19	pseudogene	ENSRNOG00000069555	ribonucleotide reductase M2 polypeptide [Source:RGD Symbol;Acc:2323655]
Mural	AABR07012775.1	0.053	0	3.25412	0.0843536	1	NA	NA	NA	NA
Mural	AABR07031588.1	0.053	0	3.67552	0.0843536	1	NA	NA	NA	NA
Mural	AABR07043358.1	0.053	0	2.86585	0.0843536	1	NA	NA	NA	NA
Mural	AABR07072264.2	0.053	0	3.21885	0.0843536	1	NA	NA	NA	NA
Mural	AC118165.1	0.053	0	2.76987	0.0843536	1	NA	NA	NA	NA
Mural	Adam9	0.053	0	2.87825	0.0843536	1	16	protein_coding	ENSRNOG00000017231	ADAM metallopeptidase domain 9 [Source:RGD Symbol;Acc:621473]
Mural	Adamts14	0.053	0	2.49616	0.0843536	1	20	protein_coding	ENSRNOG00000000563	ADAM metallopeptidase with thrombospondin type 1 motif, 14 [Source:RGD Symbol;Acc:1308899]
Mural	Adamts2	0.053	0	2.55746	0.0843536	1	10	protein_coding	ENSRNOG00000061484	ADAM metallopeptidase with thrombospondin type 1 motif, 2 [Source:RGD Symbol;Acc:1565950]
Mural	Adap2	0.053	0	3.01365	0.0843536	1	10	protein_coding	ENSRNOG00000037148	ArfGAP with dual PH domains 2 [Source:RGD Symbol;Acc:708487]
Mural	Agfg2	0.053	0	3.89275	0.0843536	1	12	protein_coding	ENSRNOG00000001404	ArfGAP with FG repeats 2 [Source:RGD Symbol;Acc:1306590]
Mural	Akap17b	0.053	0	3.14157	0.0843536	1	X	protein_coding	ENSRNOG00000009746	A kinase (PRKA) anchor protein 17B [Source:RGD Symbol;Acc:1566363]
Mural	Amfr	0.053	0	2.95295	0.0843536	1	19	protein_coding	ENSRNOG00000055446	autocrine motility factor receptor [Source:RGD Symbol;Acc:1311551]
Mural	Ank3	0.053	0	2.81837	0.0843536	1	20	protein_coding	ENSRNOG00000053288	ankyrin 3 [Source:RGD Symbol;Acc:620157]
Mural	Apip	0.053	0	3.35098	0.0843536	1	3	protein_coding	ENSRNOG00000007446	APAF1 interacting protein [Source:RGD Symbol;Acc:1564562]
Mural	Arsk	0.053	0	3.67973	0.0843536	1	2	protein_coding	ENSRNOG00000026937	arylsulfatase family, member K [Source:RGD Symbol;Acc:1310182]
Mural	B3galt6	0.053	0	3.12264	0.0843536	1	5	protein_coding	ENSRNOG00000019979	Beta-1,3-galactosyltransferase 6 [Source:RGD Symbol;Acc:1309558]
Mural	Bmp2	0.053	0	3.13813	0.0843536	1	3	protein_coding	ENSRNOG00000071010	bone morphogenetic protein 2 [Source:RGD Symbol;Acc:2211]
Mural	Cabp1	0.053	0	2.48215	0.0843536	1	12	protein_coding	ENSRNOG00000001173	calcium binding protein 1 [Source:RGD Symbol;Acc:620385]
Mural	Cbln2	0.053	0	3.32374	0.0843536	1	18	protein_coding	ENSRNOG00000013654	cerebellin 2 precursor [Source:RGD Symbol;Acc:1309715]
Mural	Ccnyl1	0.053	0	3.16962	0.0843536	1	9	protein_coding	ENSRNOG00000023807	cyclin Y-like 1 [Source:RGD Symbol;Acc:1310683]
Mural	Cep250	0.053	0	3.60893	0.0843536	1	3	protein_coding	ENSRNOG00000019340	centrosomal protein 250 [Source:RGD Symbol;Acc:1562262]
Mural	Ciz1	0.053	0	2.98104	0.0843536	1	3	protein_coding	ENSRNOG00000013442	CDKN1A interacting zinc finger protein 1 [Source:RGD Symbol;Acc:1305336]
Mural	Cnot6l	0.053	0	2.54517	0.0843536	1	14	protein_coding	ENSRNOG00000002075	CCR4-NOT transcription complex, subunit 6-like [Source:RGD Symbol;Acc:1309128]
Mural	Cntn1	0.053	0	3.54231	0.0843536	1	7	protein_coding	ENSRNOG00000004438	contactin 1 [Source:RGD Symbol;Acc:621300]
Mural	Cntn4	0.053	0	3.80567	0.0843536	1	4	protein_coding	ENSRNOG00000005652	contactin 4 [Source:RGD Symbol;Acc:621361]
Mural	Cplx2	0.053	0	2.6052	0.0843536	1	17	protein_coding	ENSRNOG00000000105	complexin 2 [Source:RGD Symbol;Acc:70945]
Mural	Cyp4v3	0.053	0	2.92433	0.0843536	1	16	protein_coding	ENSRNOG00000042426	cytochrome P450, family 4, subfamily v, polypeptide 3 [Source:RGD Symbol;Acc:708530]
Mural	Dcp2	0.053	0	2.75647	0.0843536	1	NA	NA	NA	NA
Mural	Dhx35	0.053	0	2.78279	0.0843536	1	3	protein_coding	ENSRNOG00000015928	DEAH-box helicase 35 [Source:RGD Symbol;Acc:1311165]
Mural	Dvl1	0.053	0	3.40163	0.0843536	1	5	protein_coding	ENSRNOG00000019423	dishevelled segment polarity protein 1 [Source:RGD Symbol;Acc:620632]
Mural	E2f3	0.053	0	2.9331	0.0843536	1	17	protein_coding	ENSRNOG00000029273	E2F transcription factor 3 [Source:RGD Symbol;Acc:1561600]
Mural	Ehd3	0.053	0	3.36672	0.0843536	1	6	protein_coding	ENSRNOG00000007744	EH-domain containing 3 [Source:RGD Symbol;Acc:621762]
Mural	Elmod3	0.053	0	2.53536	0.0843536	1	4	protein_coding	ENSRNOG00000038102	ELMO domain containing 3 [Source:RGD Symbol;Acc:1306408]
Mural	ENSRNOG00000053136	0.053	0	2.71739	0.0843536	1	NA	NA	NA	NA
Mural	Fam126b	0.053	0	3.03649	0.0843536	1	NA	NA	NA	NA
Mural	Fbxo28	0.053	0	2.8737	0.0843536	1	13	protein_coding	ENSRNOG00000000066	F-box protein 28 [Source:RGD Symbol;Acc:1304584]
Mural	Fgf12	0.053	0	2.6788	0.0843536	1	11	protein_coding	ENSRNOG00000001931	fibroblast growth factor 12 [Source:RGD Symbol;Acc:620163]
Mural	Fyttd1	0.053	0	2.73371	0.0843536	1	11	protein_coding	ENSRNOG00000034233	forty-two-three domain containing 1 [Source:RGD Symbol;Acc:1306899]
Mural	Ggct	0.053	0	2.6582	0.0843536	1	4	protein_coding	ENSRNOG00000034084	gamma-glutamyl cyclotransferase [Source:RGD Symbol;Acc:1304876]
Mural	Gys1	0.053	0	2.89892	0.0843536	1	1	protein_coding	ENSRNOG00000020812	glycogen synthase 1 [Source:RGD Symbol;Acc:1589798]
Mural	Helz	0.053	0	2.61035	0.0843536	1	10	protein_coding	ENSRNOG00000003213	helicase with zinc finger [Source:RGD Symbol;Acc:1307049]
Mural	Herc4	0.053	0	2.59995	0.0843536	1	20	protein_coding	ENSRNOG00000061040	HECT and RLD domain containing E3 ubiquitin protein ligase 4 [Source:RGD Symbol;Acc:1310971]
Mural	Hipk2	0.053	0	2.94998	0.0843536	1	4	pseudogene	ENSRNOG00000007034	homeodomain interacting protein kinase 2 [Source:RGD Symbol;Acc:1309349]
Mural	Id2	0.053	0	3.17595	0.0843536	1	6	protein_coding	ENSRNOG00000007237	inhibitor of DNA binding 2 [Source:RGD Symbol;Acc:2859]
Mural	Igfals	0.053	0	2.87781	0.0843536	1	10	protein_coding	ENSRNOG00000015061	insulin-like growth factor binding protein, acid labile subunit [Source:RGD Symbol;Acc:68429]
Mural	Igtp	0.053	0	2.76987	0.0843536	1	10	protein_coding	ENSRNOG00000027008	interferon gamma induced GTPase [Source:RGD Symbol;Acc:1306896]
Mural	Ints6l	0.053	0	2.95174	0.0843536	1	X	protein_coding	ENSRNOG00000046662	integrator complex subunit 6 like [Source:RGD Symbol;Acc:1592872]
Mural	Kazald1	0.053	0	2.76141	0.0843536	1	1	protein_coding	ENSRNOG00000016058	Kazal-type serine peptidase inhibitor domain 1 [Source:RGD Symbol;Acc:1310698]
Mural	Kcnmb4	0.053	0	2.87498	0.0843536	1	7	protein_coding	ENSRNOG00000054458	potassium calcium-activated channel subfamily M regulatory beta subunit 4 [Source:RGD Symbol;Acc:620728]
Mural	Kif13b	0.053	0	2.96272	0.0843536	1	15	protein_coding	ENSRNOG00000013089	kinesin family member 13B [Source:RGD Symbol;Acc:1303307]
Mural	Lancl2	0.053	0	3.0592	0.0843536	1	4	protein_coding	ENSRNOG00000006810	LanC like glutathione S-transferase 2 [Source:RGD Symbol;Acc:1310809]
Mural	Leng9	0.053	0	3.13681	0.0843536	1	1	protein_coding	ENSRNOG00000069605	leukocyte receptor cluster member 9 [Source:RGD Symbol;Acc:6488215]
Mural	Lmod1	0.053	0	2.61826	0.0843536	1	13	protein_coding	ENSRNOG00000051548	leiomodin 1 [Source:RGD Symbol;Acc:1307236]
Mural	LOC102553088	0.053	0	2.95391	0.0843536	1	NA	NA	NA	NA
Mural	LOC679739	0.053	0	2.90681	0.0843536	1	NA	NA	NA	NA
Mural	Mbp	0.053	0	3.44485	0.0843536	1	18	protein_coding	ENSRNOG00000016516	myelin basic protein [Source:RGD Symbol;Acc:3054]
Mural	Mcur1	0.053	0	2.51814	0.0843536	1	17	protein_coding	ENSRNOG00000017988	mitochondrial calcium uniporter regulator 1 [Source:RGD Symbol;Acc:1307673]
Mural	MGC116121	0.053	0	3.65944	0.0843536	1	18	protein_coding	ENSRNOG00000015546	similar to RIKEN cDNA 2700062C07 [Source:RGD Symbol;Acc:1564673]
Mural	Mgme1	0.053	0	2.62158	0.0843536	1	3	protein_coding	ENSRNOG00000028196	mitochondrial genome maintenance exonuclease 1 [Source:RGD Symbol;Acc:1307465]
Mural	Mill1	0.053	0	3.23827	0.0843536	1	1	protein_coding	ENSRNOG00000017699	MHC I like leukocyte 1 [Source:RGD Symbol;Acc:1311714]
Mural	Mphosph9	0.053	0	2.89383	0.0843536	1	12	protein_coding	ENSRNOG00000001074	M-phase phosphoprotein 9 [Source:RGD Symbol;Acc:1598368]
Mural	Ndc1	0.053	0	2.6732	0.0843536	1	5	protein_coding	ENSRNOG00000010620	NDC1 transmembrane nucleoporin [Source:RGD Symbol;Acc:1560173]
Mural	Nek4	0.053	0	2.65397	0.0843536	1	16	protein_coding	ENSRNOG00000017997	NIMA-related kinase 4 [Source:RGD Symbol;Acc:1304995]
Mural	Nfasc	0.053	0	2.89561	0.0843536	1	13	protein_coding	ENSRNOG00000030515	neurofascin [Source:RGD Symbol;Acc:620911]
Mural	Nhlrc3	0.053	0	2.78222	0.0843536	1	2	protein_coding	ENSRNOG00000070230	NHL repeat containing 3 [Source:RGD Symbol;Acc:1565414]
Mural	Nhlrc3	0.053	0	2.78222	0.0843536	1	2	protein_coding	ENSRNOG00000010843	NHL repeat containing 3 [Source:RGD Symbol;Acc:1565414]
Mural	Nipal4	0.053	0	2.69008	0.0843536	1	10	protein_coding	ENSRNOG00000006255	NIPA-like domain containing 4 [Source:RGD Symbol;Acc:1309452]
Mural	Nmur1	0.053	0	3.29124	0.0843536	1	9	protein_coding	ENSRNOG00000018521	neuromedin U receptor 1 [Source:RGD Symbol;Acc:619867]
Mural	Nrp2	0.053	0	3.35707	0.0843536	1	9	protein_coding	ENSRNOG00000031232	neuropilin 2 [Source:RGD Symbol;Acc:621442]
Mural	Nrsn1	0.053	0	2.70943	0.0843536	1	17	protein_coding	ENSRNOG00000017444	neurensin 1 [Source:RGD Symbol;Acc:1307833]
Mural	Ogdhl	0.053	0	2.97586	0.0843536	1	16	protein_coding	ENSRNOG00000019955	oxoglutarate dehydrogenase L [Source:RGD Symbol;Acc:1310916]
Mural	Osbpl9	0.053	0	3.19017	0.0843536	1	5	protein_coding	ENSRNOG00000033593	oxysterol binding protein-like 9 [Source:RGD Symbol;Acc:1311508]
Mural	Oscp1	0.053	0	3.18357	0.0843536	1	5	protein_coding	ENSRNOG00000026978	organic solute carrier partner 1 [Source:RGD Symbol;Acc:1306596]
Mural	Osgepl1	0.053	0	2.51463	0.0843536	1	9	protein_coding	ENSRNOG00000004001	O-sialoglycoprotein endopeptidase-like 1 [Source:RGD Symbol;Acc:1305575]
Mural	Patj	0.053	0	2.96619	0.0843536	1	5	protein_coding	ENSRNOG00000007551	PATJ, crumbs cell polarity complex component [Source:RGD Symbol;Acc:1565362]
Mural	Peak1	0.053	0	2.90377	0.0843536	1	8	protein_coding	ENSRNOG00000042519	pseudopodium-enriched atypical kinase 1 [Source:RGD Symbol;Acc:1312026]
Mural	Pigl	0.053	0	2.88239	0.0843536	1	10	protein_coding	ENSRNOG00000003070	phosphatidylinositol glycan anchor biosynthesis, class L [Source:RGD Symbol;Acc:620437]
Mural	Ppfia4	0.053	0	2.68854	0.0843536	1	13	protein_coding	ENSRNOG00000003494	PTPRF interacting protein alpha 4 [Source:RGD Symbol;Acc:620055]
Mural	Ppp2r3b	0.053	0	3.66364	0.0843536	1	14	protein_coding	ENSRNOG00000049270	protein phosphatase 2, regulatory subunit B'', beta [Source:RGD Symbol;Acc:1588134]
Mural	Prickle3	0.053	0	2.75642	0.0843536	1	X	protein_coding	ENSRNOG00000022417	prickle planar cell polarity protein 3 [Source:RGD Symbol;Acc:1359685]
Mural	Prmt8	0.053	0	3.03997	0.0843536	1	4	protein_coding	ENSRNOG00000053804	protein arginine methyltransferase 8 [Source:RGD Symbol;Acc:1587677]
Mural	Ptprn2	0.053	0	2.8645	0.0843536	1	6	protein_coding	ENSRNOG00000005003	protein tyrosine phosphatase, receptor type N2 [Source:RGD Symbol;Acc:61904]
Mural	Rab3b	0.053	0	2.72534	0.0843536	1	5	protein_coding	ENSRNOG00000008001	RAB3B, member RAS oncogene family [Source:RGD Symbol;Acc:620922]
Mural	Rbm11	0.053	0	3.10453	0.0843536	1	11	protein_coding	ENSRNOG00000029147	RNA binding motif protein 11 [Source:RGD Symbol;Acc:1305195]
Mural	Rcor1	0.053	0	3.2584	0.0843536	1	6	protein_coding	ENSRNOG00000049783	REST corepressor 1 [Source:RGD Symbol;Acc:7505493]
Mural	RGD1306072	0.053	0	3.06411	0.0843536	1	NA	NA	NA	NA
Mural	RGD1563680	0.053	0	2.82937	0.0843536	1	NA	NA	NA	NA
Mural	Rnd1	0.053	0	3.24356	0.0843536	1	7	protein_coding	ENSRNOG00000059857	Rho family GTPase 1 [Source:RGD Symbol;Acc:1306338]
Mural	Rpl21.1	0.053	0	2.61903	0.0843536	1	NA	NA	NA	NA
Mural	Sarm1	0.053	0	2.88815	0.0843536	1	10	protein_coding	ENSRNOG00000010244	sterile alpha and TIR motif containing 1 [Source:RGD Symbol;Acc:1310078]
Mural	Scly	0.053	0	2.93592	0.0843536	1	9	protein_coding	ENSRNOG00000020083	selenocysteine lyase [Source:RGD Symbol;Acc:1359514]
Mural	Sdc1	0.053	0	2.71065	0.0843536	1	6	protein_coding	ENSRNOG00000059947	syndecan 1 [Source:RGD Symbol;Acc:3648]
Mural	Sept6	0.053	0	2.88417	0.0843536	1	NA	NA	NA	NA
Mural	Slc25a18	0.053	0	2.57735	0.0843536	1	4	protein_coding	ENSRNOG00000042731	solute carrier family 25 member 18 [Source:RGD Symbol;Acc:1590470]
Mural	Slc25a19	0.053	0	2.77349	0.0843536	1	10	protein_coding	ENSRNOG00000003918	solute carrier family 25 member 19 [Source:RGD Symbol;Acc:1359554]
Mural	Slc32a1	0.053	0	4.0032	0.0843536	1	3	protein_coding	ENSRNOG00000015393	solute carrier family 32 member 1 [Source:RGD Symbol;Acc:621402]
Mural	Slc44a5	0.053	0	3.72636	0.0843536	1	2	protein_coding	ENSRNOG00000042332	solute carrier family 44, member 5 [Source:RGD Symbol;Acc:1564620]
Mural	Slc7a6	0.053	0	2.97116	0.0843536	1	19	protein_coding	ENSRNOG00000019943	solute carrier family 7 member 6 [Source:RGD Symbol;Acc:1309193]
Mural	Slco1a4	0.053	0	3.07794	0.0843536	1	4	protein_coding	ENSRNOG00000047493	solute carrier organic anion transporter family, member 1a4 [Source:RGD Symbol;Acc:621389]
Mural	Spata5l1	0.053	0	3.93287	0.0843536	1	3	protein_coding	ENSRNOG00000000169	spermatogenesis associated 5-like 1 [Source:RGD Symbol;Acc:1595990]
Mural	Spns2	0.053	0	2.79918	0.0843536	1	10	protein_coding	ENSRNOG00000057040	SPNS lysolipid transporter 2, sphingosine-1-phosphate [Source:RGD Symbol;Acc:2303312]
Mural	Stk32c	0.053	0	3.10967	0.0843536	1	1	protein_coding	ENSRNOG00000006962	serine/threonine kinase 32C [Source:RGD Symbol;Acc:1305864]
Mural	Sybu	0.053	0	2.96194	0.0843536	1	7	protein_coding	ENSRNOG00000004200	syntabulin [Source:RGD Symbol;Acc:1564335]
Mural	Sypl1	0.053	0	3.36419	0.0843536	1	6	protein_coding	ENSRNOG00000009856	synaptophysin-like 1 [Source:RGD Symbol;Acc:1359569]
Mural	Tdrkh	0.053	0	2.50023	0.0843536	1	2	protein_coding	ENSRNOG00000020860	tudor and KH domain containing [Source:RGD Symbol;Acc:1311196]
Mural	Tex14	0.053	0	3.49018	0.0843536	1	10	protein_coding	ENSRNOG00000023698	testis expressed 14, intercellular bridge forming factor [Source:RGD Symbol;Acc:1305437]
Mural	Tgfbrap1	0.053	0	3.0883	0.0843536	1	9	protein_coding	ENSRNOG00000024562	transforming growth factor, beta receptor associated protein 1 [Source:RGD Symbol;Acc:1310772]
Mural	Tnfsf9	0.053	0	2.91461	0.0843536	1	9	protein_coding	ENSRNOG00000045595	TNF superfamily member 9 [Source:RGD Symbol;Acc:727974]
Mural	Tnnt1	0.053	0	2.75938	0.0843536	1	1	protein_coding	ENSRNOG00000028041	troponin T1, slow skeletal type [Source:RGD Symbol;Acc:621852]
Mural	Tonsl	0.053	0	3.84411	0.0843536	1	7	protein_coding	ENSRNOG00000014703	tonsoku-like, DNA repair protein [Source:RGD Symbol;Acc:1307483]
Mural	Trim13	0.053	0	2.88967	0.0843536	1	15	protein_coding	ENSRNOG00000009075	tripartite motif-containing 13 [Source:RGD Symbol;Acc:1307609]
Mural	Trim23	0.053	0	3.20863	0.0843536	1	2	protein_coding	ENSRNOG00000012354	tripartite motif-containing 23 [Source:RGD Symbol;Acc:621587]
Mural	Ttc39c	0.053	0	2.56848	0.0843536	1	18	protein_coding	ENSRNOG00000050949	tetratricopeptide repeat domain 39C [Source:RGD Symbol;Acc:1585423]
Mural	Tyrobp	0.053	0	2.80086	0.0843536	1	1	protein_coding	ENSRNOG00000020845	transmembrane immune signaling adaptor Tyrobp [Source:RGD Symbol;Acc:1303081]
Mural	Ubp1	0.053	0	2.71771	0.0843536	1	8	protein_coding	ENSRNOG00000009729	upstream binding protein 1 [Source:RGD Symbol;Acc:1564700]
Mural	Ubtd2	0.053	0	3.43459	0.0843536	1	10	protein_coding	ENSRNOG00000004137	ubiquitin domain containing 2 [Source:RGD Symbol;Acc:1305506]
Mural	Vps33b	0.053	0	2.6875	0.0843536	1	1	protein_coding	ENSRNOG00000013149	VPS33B, late endosome and lysosome associated [Source:RGD Symbol;Acc:620644]
Mural	Vwa2	0.053	0	2.71384	0.0843536	1	1	protein_coding	ENSRNOG00000025581	von Willebrand factor A domain containing 2 [Source:RGD Symbol;Acc:1562000]
Mural	Wipi2	0.053	0	2.73713	0.0843536	1	12	protein_coding	ENSRNOG00000001114	WD repeat domain, phosphoinositide interacting 2 [Source:RGD Symbol;Acc:1359154]
Mural	Zfp560	0.053	0	3.34896	0.0843536	1	8	protein_coding	ENSRNOG00000048394	zinc finger protein 560 [Source:RGD Symbol;Acc:2323078]
Mural	Zfp709	0.053	0	3.24561	0.0843536	1	16	protein_coding	ENSRNOG00000016186	zinc finger protein 709 [Source:RGD Symbol;Acc:628698]
Mural	Zfx	0.053	0	3.41203	0.0843536	1	X	protein_coding	ENSRNOG00000005624	zinc finger protein X-linked [Source:RGD Symbol;Acc:1562664]
Mural	Zkscan1	0.053	0	2.7865	0.0843536	1	12	protein_coding	ENSRNOG00000001335	zinc finger with KRAB and SCAN domains 1 [Source:RGD Symbol;Acc:1560616]
Endothelial	Ddx24	0.538	0.389	0.841666	0.084363	1	6	protein_coding	ENSRNOG00000009166	DEAD-box helicase 24 [Source:RGD Symbol;Acc:727929]
Astrocytes	Tp53rk	0.097	0.081	0.223457	0.084402	1	NA	NA	NA	NA
Microglia	Lcp2	0.211	0.168	0.235079	0.0844042	1	10	protein_coding	ENSRNOG00000005620	lymphocyte cytosolic protein 2 [Source:RGD Symbol;Acc:619743]
Endothelial	Dclk1	0.062	0.153	-2.65577	0.0844175	1	2	protein_coding	ENSRNOG00000032922	doublecortin-like kinase 1 [Source:RGD Symbol;Acc:68437]
Endothelial	Elavl3	0.062	0.153	-1.81164	0.0844175	1	8	protein_coding	ENSRNOG00000013752	ELAV like RNA binding protein 3 [Source:RGD Symbol;Acc:628892]
IN	Casp8ap2	0.06	0.048	-0.391921	0.0844191	1	5	protein_coding	ENSRNOG00000006487	caspase 8 associated protein 2 [Source:RGD Symbol;Acc:1305771]
OPC	Papolg	0.038	0.068	-0.898972	0.0844337	1	14	protein_coding	ENSRNOG00000006261	poly(A) polymerase gamma [Source:RGD Symbol;Acc:1310337]
OPC	Tmem136	0.035	0.015	1.76016	0.0844428	1	NA	NA	NA	NA
EN	Lsm2	0.018	0.033	-0.995431	0.0844543	1	20	protein_coding	ENSRNOG00000048725	LSM2 homolog, U6 small nuclear RNA and mRNA degradation associated [Source:RGD Symbol;Acc:1598536]
Microglia	Srebf2	0.096	0.067	-0.237767	0.0844551	1	7	protein_coding	ENSRNOG00000007400	sterol regulatory element binding transcription factor 2 [Source:RGD Symbol;Acc:1307751]
Astrocytes	Nup214	0.008	0.014	-0.941527	0.0844622	1	3	protein_coding	ENSRNOG00000023393	nucleoporin 214 [Source:RGD Symbol;Acc:1304977]
Endothelial	Tardbp	0.246	0.153	2.55231	0.0844665	1	5	protein_coding	ENSRNOG00000012455	TAR DNA binding protein [Source:RGD Symbol;Acc:1310906]
Endothelial	Edem1	0.046	0.139	0.537394	0.0844883	1	4	protein_coding	ENSRNOG00000055365	ER degradation enhancing alpha-mannosidase like protein 1 [Source:RGD Symbol;Acc:1563633]
Fibroblast	Thap12	0.3	0.2	1.09715	0.0844944	1	1	protein_coding	ENSRNOG00000053923	THAP domain containing 12 [Source:RGD Symbol;Acc:1309679]
OPC	Cadm1	0.302	0.368	-0.183794	0.0845417	1	8	protein_coding	ENSRNOG00000018778	cell adhesion molecule 1 [Source:RGD Symbol;Acc:1310999]
OPC	Tmem117	0.267	0.215	0.420743	0.0845597	1	7	protein_coding	ENSRNOG00000006068	transmembrane protein 117 [Source:RGD Symbol;Acc:1562562]
OPC	Cd276	0.05	0.082	-0.999248	0.0845685	1	8	protein_coding	ENSRNOG00000033608	Cd276 molecule [Source:RGD Symbol;Acc:727815]
OPC	Nudt14	0.015	0.035	-1.08882	0.0845727	1	6	protein_coding	ENSRNOG00000014362	nudix hydrolase 14 [Source:RGD Symbol;Acc:1310583]
Fibroblast	Ppp1r1a	0.5	0.611	-0.368874	0.0845772	1	7	protein_coding	ENSRNOG00000036827	protein phosphatase 1, regulatory (inhibitor) subunit 1A [Source:RGD Symbol;Acc:62018]
Ependyma	Pon2	0.68	0.717	-0.280686	0.0845773	1	4	protein_coding	ENSRNOG00000009112	paraoxonase 2 [Source:RGD Symbol;Acc:1309954]
Microglia	Fkrp	0.014	0.029	-1.38281	0.0845924	1	1	protein_coding	ENSRNOG00000016055	fukutin related protein [Source:RGD Symbol;Acc:1305852]
Endothelial	Skap2	0.277	0.167	1.43107	0.0846068	1	4	protein_coding	ENSRNOG00000012228	src kinase associated phosphoprotein 2 [Source:RGD Symbol;Acc:620159]
Endothelial	Ung	0.292	0.153	-0.621926	0.0846068	1	12	protein_coding	ENSRNOG00000000692	uracil-DNA glycosylase [Source:RGD Symbol;Acc:1307200]
EN	Kctd10	0.026	0.013	1.3207	0.0846183	1	12	protein_coding	ENSRNOG00000047896	potassium channel tetramerization domain containing 10 [Source:RGD Symbol;Acc:1591979]
EN	Sugp2	0.026	0.013	1.29518	0.0846183	1	16	protein_coding	ENSRNOG00000020269	SURP and G patch domain containing 2 [Source:RGD Symbol;Acc:1306042]
Mural	Ptms	0.974	0.982	0.26146	0.0846248	1	4	protein_coding	ENSRNOG00000060098	parathymosin [Source:RGD Symbol;Acc:621529]
OPC	Pmel	0.554	0.612	-0.193508	0.0846658	1	7	protein_coding	ENSRNOG00000023085	premelanosome protein [Source:RGD Symbol;Acc:1307513]
OPC	Adh4	0.449	0.544	-0.210603	0.0846737	1	NA	NA	NA	NA
Endothelial	Taf1d	0.415	0.514	-1.34399	0.0846769	1	8	protein_coding	ENSRNOG00000010921	TATA-box binding protein associated factor, RNA polymerase I subunit D [Source:RGD Symbol;Acc:1309627]
Microglia	Rnf112	0.016	0.005	0.616976	0.0846872	1	10	protein_coding	ENSRNOG00000002364	ring finger protein 112 [Source:RGD Symbol;Acc:3986]
Astrocytes	Cenpa	0.078	0.064	0.357563	0.0846928	1	6	protein_coding	ENSRNOG00000032178	centromere protein A [Source:RGD Symbol;Acc:1563607]
Fibroblast	Fyco1	0.088	0.032	1.63619	0.0847012	1	8	protein_coding	ENSRNOG00000006336	FYVE and coiled-coil domain autophagy adaptor 1 [Source:RGD Symbol;Acc:1309069]
OPC	Adcy8	0.035	0.015	1.51975	0.0847027	1	7	protein_coding	ENSRNOG00000004890	adenylate cyclase 8 [Source:RGD Symbol;Acc:2036]
OPC	Grip1	0.035	0.015	1.40886	0.0847027	1	7	protein_coding	ENSRNOG00000004013	glutamate receptor interacting protein 1 [Source:RGD Symbol;Acc:621667]
OPC	Triobp	0.035	0.015	1.42903	0.0847027	1	7	protein_coding	ENSRNOG00000059015	TRIO and F-actin binding protein [Source:RGD Symbol;Acc:1308485]
Astrocytes	Rpl6-ps1	0.359	0.334	0.13453	0.0847139	1	6	pseudogene	ENSRNOG00000031889	ribosomal protein L6, pseudogene 1 [Source:RGD Symbol;Acc:1563476]
OPC	Trub2	0.161	0.212	-0.458852	0.0847347	1	3	protein_coding	ENSRNOG00000043189	TruB pseudouridine synthase family member 2 [Source:RGD Symbol;Acc:1359394]
Endothelial	Polr3d	0.169	0.292	-1.34538	0.0847746	1	15	protein_coding	ENSRNOG00000010028	RNA polymerase III subunit D [Source:RGD Symbol;Acc:1311816]
Mural	Hmgcs2	0.158	0.298	-1.38313	0.084776	1	2	protein_coding	ENSRNOG00000019120	3-hydroxy-3-methylglutaryl-CoA synthase 2 [Source:RGD Symbol;Acc:2804]
Mural	Fbxl5	0.079	0.211	-1.53358	0.0847965	1	14	protein_coding	ENSRNOG00000005261	F-box and leucine-rich repeat protein 5 [Source:RGD Symbol;Acc:1306887]
EN	Ttc4	0.019	0.008	1.91415	0.0848017	1	5	protein_coding	ENSRNOG00000042467	tetratricopeptide repeat domain 4 [Source:RGD Symbol;Acc:1308529]
Astrocytes	Rgs4	0.022	0.014	0.230422	0.0848062	1	13	protein_coding	ENSRNOG00000002773	regulator of G-protein signaling 4 [Source:RGD Symbol;Acc:3567]
IN	Akap5	0.012	0.007	-0.164237	0.08481	1	6	protein_coding	ENSRNOG00000006410	A-kinase anchoring protein 5 [Source:RGD Symbol;Acc:620829]
OPC	Pard3	0.082	0.124	-0.367305	0.0848184	1	19	protein_coding	ENSRNOG00000032437	par-3 family cell polarity regulator [Source:RGD Symbol;Acc:620374]
IN	Usp30	0.065	0.052	-0.394619	0.0848365	1	12	protein_coding	ENSRNOG00000028556	ubiquitin specific peptidase 30 [Source:RGD Symbol;Acc:1307949]
Endothelial	Entpd1	0.323	0.208	0.648827	0.0848389	1	1	protein_coding	ENSRNOG00000014574	ectonucleoside triphosphate diphosphohydrolase 1 [Source:RGD Symbol;Acc:69265]
Ependyma	Plpp3	0.495	0.632	-0.13667	0.0848412	1	5	protein_coding	ENSRNOG00000008116	phospholipid phosphatase 3 [Source:RGD Symbol;Acc:620454]
IN	Lmnb1	0.024	0.016	0.151877	0.0848633	1	18	protein_coding	ENSRNOG00000013774	lamin B1 [Source:RGD Symbol;Acc:620522]
Mural	Hsd17b4	0.237	0.386	-0.986008	0.0848654	1	18	protein_coding	ENSRNOG00000015840	hydroxysteroid (17-beta) dehydrogenase 4 [Source:RGD Symbol;Acc:621806]
Microglia	Cnrip1	0.086	0.06	0.187166	0.0848669	1	14	protein_coding	ENSRNOG00000005326	cannabinoid receptor interacting protein 1 [Source:RGD Symbol;Acc:1308373]
OPC	Ube2l3	0.613	0.674	-0.208295	0.0848686	1	11	protein_coding	ENSRNOG00000001862	ubiquitin-conjugating enzyme E2L 3 [Source:RGD Symbol;Acc:1308361]
Mural	Fam212a	0.237	0.439	-0.520504	0.0848691	1	NA	NA	NA	NA
IN	Mapk4	0.04	0.03	-0.197725	0.0848698	1	18	protein_coding	ENSRNOG00000015401	mitogen-activated protein kinase 4 [Source:RGD Symbol;Acc:3047]
Endothelial	Hsd3b7	0.462	0.333	0.748168	0.0848819	1	1	protein_coding	ENSRNOG00000019080	hydroxy-delta-5-steroid dehydrogenase, 3 beta- and steroid delta-isomerase 7 [Source:RGD Symbol;Acc:628727]
Fibroblast	Clic1	0.594	0.495	0.306344	0.0848866	1	20	protein_coding	ENSRNOG00000029682	chloride intracellular channel 1 [Source:RGD Symbol;Acc:1303043]
IN	Zfp958	0.017	0.011	-0.228807	0.0848926	1	12	protein_coding	ENSRNOG00000065430	zinc finger protein 958 [Source:RGD Symbol;Acc:2311392]
IN	Zfp958	0.017	0.011	-0.228807	0.0848926	1	12	protein_coding	ENSRNOG00000030410	zinc finger protein 958 [Source:RGD Symbol;Acc:2311392]
Mural	Atg4d	0.211	0.088	1.0983	0.0848995	1	8	protein_coding	ENSRNOG00000047625	autophagy related 4D, cysteine peptidase [Source:RGD Symbol;Acc:1596392]
Mural	Rsrp1	0.368	0.526	-0.506066	0.0849353	1	5	protein_coding	ENSRNOG00000017309	arginine and serine rich protein 1 [Source:RGD Symbol;Acc:1359529]
Microglia	Sec62	0.331	0.286	0.192298	0.0849372	1	2	protein_coding	ENSRNOG00000009057	SEC62 homolog, preprotein translocation factor [Source:RGD Symbol;Acc:1308862]
IN	Sp4	0.012	0.007	-0.296214	0.0849372	1	6	protein_coding	ENSRNOG00000005472	Sp4 transcription factor [Source:RGD Symbol;Acc:3741]
EN	Htr7	0.014	0.029	-0.823467	0.0849858	1	1	protein_coding	ENSRNOG00000018827	5-hydroxytryptamine receptor 7 [Source:RGD Symbol;Acc:71034]
Ependyma	Nap1l4	0.602	0.689	-0.834259	0.0849895	1	1	protein_coding	ENSRNOG00000020615	nucleosome assembly protein 1-like 4 [Source:RGD Symbol;Acc:1305391]
IN	Lrrc8d	0.149	0.129	-0.137309	0.0850049	1	14	protein_coding	ENSRNOG00000002121	leucine rich repeat containing 8 VRAC subunit D [Source:RGD Symbol;Acc:1309601]
Astrocytes	Cdipt	0.214	0.193	0.146881	0.0850194	1	1	protein_coding	ENSRNOG00000024144	CDP-diacylglycerol--inositol 3-phosphatidyltransferase [Source:RGD Symbol;Acc:620576]
Astrocytes	Tgfb3	0.024	0.016	1.02283	0.0850828	1	6	protein_coding	ENSRNOG00000009867	transforming growth factor, beta 3 [Source:RGD Symbol;Acc:3851]
Microglia	Vldlr	0.013	0.004	3.67015	0.0850836	1	1	protein_coding	ENSRNOG00000027491	very low density lipoprotein receptor [Source:RGD Symbol;Acc:3963]
Microglia	Tmem9b	0.15	0.118	0.580612	0.0851046	1	1	protein_coding	ENSRNOG00000069185	TMEM9 domain family, member B [Source:RGD Symbol;Acc:1310775]
Endothelial	Rpusd1	0.077	0.181	-1.43473	0.0851075	1	10	protein_coding	ENSRNOG00000023639	RNA pseudouridine synthase domain containing 1 [Source:RGD Symbol;Acc:1304934]
Astrocytes	Mastl	0.037	0.027	0.492126	0.0851136	1	17	protein_coding	ENSRNOG00000054474	microtubule associated serine/threonine kinase-like [Source:RGD Symbol;Acc:1309186]
Fibroblast	Gpr89b	0.2	0.126	0.969121	0.0851177	1	2	protein_coding	ENSRNOG00000000095	G protein-coupled receptor 89B [Source:RGD Symbol;Acc:1304837]
Endothelial	Rtn1	0.123	0.236	-0.936153	0.0851465	1	6	protein_coding	ENSRNOG00000004794	reticulon 1 [Source:RGD Symbol;Acc:620986]
Microglia	Lpcat3	0.27	0.23	0.347762	0.0851487	1	4	protein_coding	ENSRNOG00000012269	lysophosphatidylcholine acyltransferase 3 [Source:RGD Symbol;Acc:1310223]
Fibroblast	Dpp9	0.188	0.105	0.215872	0.0851531	1	9	protein_coding	ENSRNOG00000050748	dipeptidyl peptidase 9 [Source:RGD Symbol;Acc:1588575]
EN	Adss	0.035	0.019	0.947212	0.0851892	1	13	protein_coding	ENSRNOG00000004481	adenylosuccinate synthase [Source:RGD Symbol;Acc:1310508]
Fibroblast	Hadhb	0.481	0.389	0.642292	0.0851964	1	6	protein_coding	ENSRNOG00000010800	hydroxyacyl-CoA dehydrogenase trifunctional multienzyme complex subunit beta [Source:RGD Symbol;Acc:620513]
Microglia	Fkbp9	0.016	0.005	-0.724154	0.085202	1	4	protein_coding	ENSRNOG00000005478	FKBP prolyl isomerase 9 [Source:RGD Symbol;Acc:1549757]
Ependyma	Tmem110	0.078	0.151	-1.0466	0.0852084	1	NA	NA	NA	NA
Astrocytes	Phf21a	0.117	0.099	0.12489	0.0852113	1	3	protein_coding	ENSRNOG00000006063	PHD finger protein 21A [Source:RGD Symbol;Acc:1560612]
Endothelial	Kctd2	0.185	0.319	-1.16248	0.0852266	1	10	protein_coding	ENSRNOG00000023764	potassium channel tetramerization domain containing 2 [Source:RGD Symbol;Acc:1566063]
OPC	Dpagt1	0.158	0.115	0.515468	0.0852441	1	8	protein_coding	ENSRNOG00000009799	dolichyl-phosphate N-acetylglucosaminephosphotransferase 1 [Source:RGD Symbol;Acc:735124]
Astrocytes	RGD1306556	0.035	0.025	0.302668	0.0852671	1	12	protein_coding	ENSRNOG00000052424	RIKEN cDNA 2900026A02 gene [Source:MGI Symbol;Acc:MGI:1920194]
Mural	Taf1d	0.289	0.491	-0.68225	0.0852835	1	8	protein_coding	ENSRNOG00000010921	TATA-box binding protein associated factor, RNA polymerase I subunit D [Source:RGD Symbol;Acc:1309627]
OPC	S100a13	0.185	0.135	0.514671	0.0852858	1	NA	NA	NA	NA
IN	LOC100911483	0.772	0.668	-0.109184	0.085315	1	NA	NA	NA	NA
Ependyma	Mfrp	0.146	0.066	0.283293	0.0854041	1	8	protein_coding	ENSRNOG00000039107	membrane frizzled-related protein [Source:RGD Symbol;Acc:1307477]
Endothelial	Ccng1	0.277	0.153	0.782611	0.0854244	1	10	protein_coding	ENSRNOG00000003256	cyclin G1 [Source:RGD Symbol;Acc:2295]
Fibroblast	Smtn	0.088	0.032	1.70903	0.0854369	1	14	protein_coding	ENSRNOG00000019451	smoothelin [Source:RGD Symbol;Acc:1310216]
Fibroblast	Tk2	0.088	0.032	0.350234	0.0854369	1	19	protein_coding	ENSRNOG00000012853	thymidine kinase 2 [Source:RGD Symbol;Acc:1309279]
IN	Galnt7	0.052	0.04	0.378359	0.0854644	1	16	protein_coding	ENSRNOG00000012037	polypeptide N-acetylgalactosaminyltransferase 7 [Source:RGD Symbol;Acc:620362]
Microglia	Dpep2	0.013	0.004	3.04557	0.0854756	1	19	protein_coding	ENSRNOG00000023303	dipeptidase 2 [Source:RGD Symbol;Acc:1305746]
Endothelial	Mettl21a	0.123	0.042	2.10604	0.0854888	1	9	protein_coding	ENSRNOG00000014212	methyltransferase 21A, HSPA lysine [Source:RGD Symbol;Acc:7651604]
OPC	Prdx2	0.95	0.968	-0.154094	0.0855039	1	19	protein_coding	ENSRNOG00000003520	peroxiredoxin 2 [Source:RGD Symbol;Acc:3838]
IN	Ccdc9	0.022	0.015	0.332525	0.08552	1	NA	NA	NA	NA
Endothelial	Rnpepl1	0.538	0.403	0.416234	0.0855247	1	9	protein_coding	ENSRNOG00000045775	arginyl aminopeptidase like 1 [Source:RGD Symbol;Acc:1595210]
Microglia	Ddx5	0.534	0.468	0.123838	0.0855388	1	10	protein_coding	ENSRNOG00000030680	DEAD-box helicase 5 [Source:RGD Symbol;Acc:619906]
IN	B3galt6	0.025	0.017	0.286123	0.0855754	1	5	protein_coding	ENSRNOG00000019979	Beta-1,3-galactosyltransferase 6 [Source:RGD Symbol;Acc:1309558]
EN	Zfp251	0.014	0.029	-0.864871	0.0855855	1	7	protein_coding	ENSRNOG00000030308	zinc finger protein 251 [Source:RGD Symbol;Acc:1311138]
IN	Tstd3	0.089	0.075	-0.216264	0.0855932	1	5	protein_coding	ENSRNOG00000028185	thiosulfate sulfurtransferase like domain containing 3 [Source:RGD Symbol;Acc:1563572]
Astrocytes	Tpx2	0.12	0.103	0.256175	0.085619	1	3	protein_coding	ENSRNOG00000008165	TPX2, microtubule nucleation factor [Source:RGD Symbol;Acc:1311894]
Fibroblast	Rps18	0.919	0.895	0.147191	0.0856195	1	NA	NA	NA	NA
EN	Colgalt1	0.144	0.111	0.433849	0.0856624	1	16	protein_coding	ENSRNOG00000023317	collagen beta(1-O)galactosyltransferase 1 [Source:RGD Symbol;Acc:1309002]
Microglia	Arhgef39	0.013	0.004	2.86458	0.0856722	1	5	protein_coding	ENSRNOG00000021433	Rho guanine nucleotide exchange factor 39 [Source:RGD Symbol;Acc:1310376]
IN	Slc25a5	0.618	0.546	-0.163557	0.0856882	1	X	protein_coding	ENSRNOG00000039980	solute carrier family 25 member 5 [Source:RGD Symbol;Acc:620353]
Mural	Jup	0.184	0.351	-0.768632	0.085746	1	10	protein_coding	ENSRNOG00000015380	junction plakoglobin [Source:RGD Symbol;Acc:620412]
Endothelial	Eif2s2	0.738	0.597	0.575389	0.085755	1	3	protein_coding	ENSRNOG00000017447	eukaryotic translation initiation factor 2 subunit beta [Source:RGD Symbol;Acc:735192]
Endothelial	Nans	0.492	0.389	1.02713	0.0857591	1	5	protein_coding	ENSRNOG00000008945	N-acetylneuraminate synthase [Source:RGD Symbol;Acc:1311943]
Endothelial	Isyna1	0.646	0.556	0.656019	0.0857602	1	16	protein_coding	ENSRNOG00000019741	inositol-3-phosphate synthase 1 [Source:RGD Symbol;Acc:1359423]
Ependyma	Cldn1	0.126	0.057	0.543195	0.0857894	1	11	protein_coding	ENSRNOG00000001926	claudin 1 [Source:RGD Symbol;Acc:68422]
Astrocytes	RT1-CE5	0.008	0.014	-0.331781	0.0858259	1	NA	NA	NA	NA
Endothelial	Rapgef2	0.308	0.167	0.211469	0.08583	1	2	pseudogene	ENSRNOG00000021581	Rap guanine nucleotide exchange factor 2 [Source:RGD Symbol;Acc:1306434]
IN	Chpf	0.203	0.179	-0.168397	0.0858547	1	9	protein_coding	ENSRNOG00000020038	chondroitin polymerizing factor [Source:RGD Symbol;Acc:1359458]
Endothelial	Akap13	0.415	0.292	1.16209	0.085855	1	1	protein_coding	ENSRNOG00000010964	A-kinase anchoring protein 13 [Source:RGD Symbol;Acc:727893]
Mural	Tuba1a	0.816	0.719	0.449309	0.0858565	1	7	protein_coding	ENSRNOG00000053468	tubulin, alpha 1A [Source:RGD Symbol;Acc:619717]
Ependyma	Smim8	0.466	0.368	0.631914	0.0858612	1	5	protein_coding	ENSRNOG00000023035	small integral membrane protein 8 [Source:RGD Symbol;Acc:1305158]
Fibroblast	RGD1311739	0.238	0.147	0.761401	0.0858622	1	3	protein_coding	ENSRNOG00000021245	similar to RIKEN cDNA 1700037H04 [Source:RGD Symbol;Acc:1311739]
Microglia	Bgn	0.013	0.004	3.09486	0.0858691	1	X	protein_coding	ENSRNOG00000055962	biglycan [Source:RGD Symbol;Acc:2207]
Ependyma	LOC689574	0.816	0.774	0.285993	0.0858718	1	NA	NA	NA	NA
Astrocytes	Prss23	0.034	0.024	0.415324	0.0858775	1	1	protein_coding	ENSRNOG00000017307	serine protease 23 [Source:RGD Symbol;Acc:1359545]
Microglia	Fitm2	0.024	0.011	1.81882	0.0858787	1	3	protein_coding	ENSRNOG00000027434	fat storage-inducing transmembrane protein 2 [Source:RGD Symbol;Acc:1307696]
Microglia	Egfl7	0.11	0.081	0.560046	0.0858861	1	3	protein_coding	ENSRNOG00000019388	EGF-like-domain, multiple 7 [Source:RGD Symbol;Acc:708507]
EN	Mtch2	0.067	0.044	0.84094	0.0858958	1	3	protein_coding	ENSRNOG00000058658	mitochondrial carrier 2 [Source:RGD Symbol;Acc:1308080]
Astrocytes	Taf9b	0.127	0.108	0.310696	0.0859105	1	X	protein_coding	ENSRNOG00000061102	TATA-box binding protein associated factor 9b [Source:RGD Symbol;Acc:621116]
Astrocytes	Bub1	0.066	0.052	0.304483	0.0859123	1	3	protein_coding	ENSRNOG00000032778	BUB1 mitotic checkpoint serine/threonine kinase [Source:RGD Symbol;Acc:1311707]
IN	Armc8	0.069	0.056	0.171662	0.0859317	1	8	protein_coding	ENSRNOG00000014521	armadillo repeat containing 8 [Source:RGD Symbol;Acc:1310477]
Ependyma	Dhx38	0.078	0.151	-1.2108	0.0859607	1	19	protein_coding	ENSRNOG00000014619	DEAH-box helicase 38 [Source:RGD Symbol;Acc:1310345]
Mural	Agrn	0.921	0.947	0.284441	0.0859668	1	5	protein_coding	ENSRNOG00000020205	agrin [Source:RGD Symbol;Acc:2067]
OPC	Dcaf12l1	0.097	0.138	-0.572198	0.0859681	1	X	protein_coding	ENSRNOG00000023458	DDB1 and CUL4 associated factor 12-like 1 [Source:RGD Symbol;Acc:1563873]
Astrocytes	Rnf185	0.097	0.079	-0.347408	0.0859771	1	14	protein_coding	ENSRNOG00000019325	ring finger protein 185 [Source:RGD Symbol;Acc:1564777]
IN	Nup35	0.015	0.009	0.736365	0.0859908	1	3	protein_coding	ENSRNOG00000009290	nucleoporin 35 [Source:RGD Symbol;Acc:1303069]
Ependyma	Tom1l1	0.456	0.358	0.651034	0.0860099	1	10	protein_coding	ENSRNOG00000002474	target of myb1 like 1 membrane trafficking protein [Source:RGD Symbol;Acc:1562626]
EN	Pdha1	0.047	0.029	0.788739	0.0860261	1	X	protein_coding	ENSRNOG00000025383	pyruvate dehydrogenase E1 subunit alpha 1 [Source:RGD Symbol;Acc:3286]
Endothelial	Tex10	0.046	0.139	0.63692	0.0860268	1	5	protein_coding	ENSRNOG00000008618	testis expressed 10 [Source:RGD Symbol;Acc:1312045]
EN	Tram1l1	0.261	0.221	0.250108	0.0860607	1	NA	NA	NA	NA
Microglia	LOC102549993	0.013	0.004	2.8153	0.0860664	1	NA	NA	NA	NA
Microglia	Tpbg	0.013	0.004	2.55564	0.0860664	1	8	protein_coding	ENSRNOG00000010694	trophoblast glycoprotein [Source:RGD Symbol;Acc:621453]
Ependyma	Tiparp	0.029	0.085	-1.29184	0.086073	1	2	protein_coding	ENSRNOG00000011238	TCDD-inducible poly(ADP-ribose) polymerase [Source:RGD Symbol;Acc:1306171]
Endothelial	Tst	0.215	0.111	1.27866	0.0861049	1	7	protein_coding	ENSRNOG00000000186	thiosulfate sulfurtransferase [Source:RGD Symbol;Acc:3913]
Astrocytes	LOC691931	0.005	0.01	-1.64001	0.0861092	1	NA	NA	NA	NA
OPC	Nnat	0.968	0.959	-0.141692	0.0861111	1	3	protein_coding	ENSRNOG00000024923	neuronatin [Source:RGD Symbol;Acc:620155]
OPC	Lyrm4	0.279	0.215	0.225908	0.0861132	1	17	protein_coding	ENSRNOG00000047970	LYR motif containing 4 [Source:RGD Symbol;Acc:7672286]
Fibroblast	Eif2b1	0.238	0.326	-1.17292	0.0861194	1	12	protein_coding	ENSRNOG00000001039	eukaryotic translation initiation factor 2B subunit alpha [Source:RGD Symbol;Acc:620819]
OPC	Susd4	0.191	0.144	0.56756	0.0861382	1	13	protein_coding	ENSRNOG00000003562	sushi domain containing 4 [Source:RGD Symbol;Acc:1564043]
EN	Glra2	0.271	0.23	0.309529	0.0861708	1	X	protein_coding	ENSRNOG00000003313	glycine receptor, alpha 2 [Source:RGD Symbol;Acc:2705]
Fibroblast	Rpl12	0.719	0.642	0.32392	0.0861721	1	3	protein_coding	ENSRNOG00000016220	ribosomal protein L12 [Source:RGD Symbol;Acc:1565106]
Fibroblast	Mpzl2	0.088	0.032	2.33907	0.0861777	1	8	protein_coding	ENSRNOG00000016085	myelin protein zero-like 2 [Source:RGD Symbol;Acc:1307196]
OPC	Kat2a	0.185	0.241	-0.256241	0.0862274	1	10	protein_coding	ENSRNOG00000018364	lysine acetyltransferase 2A [Source:RGD Symbol;Acc:1307242]
Microglia	Fam208a	0.013	0.004	2.10726	0.0862641	1	NA	NA	NA	NA
EN	Kcnip4	0.026	0.013	1.03851	0.0862767	1	14	protein_coding	ENSRNOG00000032350	potassium voltage-gated channel interacting protein 4 [Source:RGD Symbol;Acc:708539]
IN	Naa35	0.186	0.162	-0.155133	0.0862778	1	17	protein_coding	ENSRNOG00000018417	N(alpha)-acetyltransferase 35, NatC auxiliary subunit [Source:RGD Symbol;Acc:621771]
Microglia	Trmu	0.024	0.011	2.13251	0.0862895	1	7	protein_coding	ENSRNOG00000016465	tRNA mitochondrial 2-thiouridylase [Source:RGD Symbol;Acc:1311229]
OPC	Shisa8	0.044	0.021	0.844085	0.0863288	1	7	protein_coding	ENSRNOG00000049407	shisa family member 8 [Source:RGD Symbol;Acc:1563996]
Endothelial	Ankrd13a	0.615	0.458	0.243183	0.0863815	1	12	protein_coding	ENSRNOG00000001204	ankyrin repeat domain 13a [Source:RGD Symbol;Acc:1308577]
Microglia	Erich1	0.064	0.042	0.731126	0.0863856	1	16	protein_coding	ENSRNOG00000042114	glutamate-rich 1 [Source:RGD Symbol;Acc:1559872]
Microglia	Arsg	0.024	0.011	1.01253	0.0864268	1	10	protein_coding	ENSRNOG00000003931	arylsulfatase G [Source:RGD Symbol;Acc:1306571]
Microglia	Fbxw4	0.08	0.054	-0.225107	0.0864285	1	1	protein_coding	ENSRNOG00000046211	F-box and WD repeat domain containing 4 [Source:RGD Symbol;Acc:1306518]
OPC	Dusp26	0.059	0.094	-0.554507	0.0864415	1	16	protein_coding	ENSRNOG00000011518	dual specificity phosphatase 26 [Source:RGD Symbol;Acc:1310090]
Endothelial	Smad5	0.185	0.083	0.938046	0.0864465	1	17	protein_coding	ENSRNOG00000022870	SMAD family member 5 [Source:RGD Symbol;Acc:620158]
Microglia	Nkap	0.058	0.036	0.354643	0.0864538	1	X	protein_coding	ENSRNOG00000053813	NFKB activating protein [Source:RGD Symbol;Acc:1565955]
EN	Ebpl	0.159	0.125	0.50805	0.0864596	1	15	protein_coding	ENSRNOG00000014659	EBP like [Source:RGD Symbol;Acc:1304571]
Microglia	Iqgap1	0.013	0.004	1.75138	0.0864621	1	1	protein_coding	ENSRNOG00000012002	IQ motif containing GTPase activating protein 1 [Source:RGD Symbol;Acc:1311884]
Microglia	Rhbdd1	0.013	0.004	1.67352	0.0864621	1	9	protein_coding	ENSRNOG00000054963	rhomboid domain containing 1 [Source:RGD Symbol;Acc:1306477]
Astrocytes	Cotl1	0.326	0.303	0.227861	0.0864652	1	19	protein_coding	ENSRNOG00000016257	coactosin-like F-actin binding protein 1 [Source:RGD Symbol;Acc:1305498]
Microglia	Map3k11	0.109	0.078	0.156812	0.0864847	1	1	protein_coding	ENSRNOG00000020773	mitogen-activated protein kinase kinase kinase 11 [Source:RGD Symbol;Acc:1359261]
Microglia	Camta1	0.117	0.087	0.751736	0.0864862	1	5	protein_coding	ENSRNOG00000018602	calmodulin binding transcription activator 1 [Source:RGD Symbol;Acc:1562703]
Ependyma	Rab34	0.398	0.349	0.970262	0.0865073	1	10	protein_coding	ENSRNOG00000023375	RAB34, member RAS oncogene family [Source:RGD Symbol;Acc:1305058]
OPC	Mrpl41	0.446	0.497	-0.334479	0.0865129	1	3	protein_coding	ENSRNOG00000063489	mitochondrial ribosomal protein L41 [Source:RGD Symbol;Acc:1310241]
OPC	Ssrp1	0.463	0.424	0.29526	0.0865392	1	3	protein_coding	ENSRNOG00000008825	structure specific recognition protein 1 [Source:RGD Symbol;Acc:621143]
Ependyma	Gale	0.068	0.019	1.26382	0.0865395	1	5	protein_coding	ENSRNOG00000009712	UDP-galactose-4-epimerase [Source:RGD Symbol;Acc:621493]
Ependyma	Mettl1	0.068	0.019	1.40981	0.0865395	1	7	protein_coding	ENSRNOG00000047895	methyltransferase 1, tRNA methylguanosine [Source:RGD Symbol;Acc:1593036]
Ependyma	Spint1	0.068	0.019	1.10868	0.0865395	1	3	protein_coding	ENSRNOG00000012811	serine peptidase inhibitor, Kunitz type 1 [Source:RGD Symbol;Acc:1303138]
Ependyma	Ube2o	0.068	0.019	-0.207574	0.0865395	1	10	protein_coding	ENSRNOG00000011007	ubiquitin-conjugating enzyme E2O [Source:RGD Symbol;Acc:1310297]
Endothelial	Flot1	0.4	0.264	0.443297	0.0865428	1	20	protein_coding	ENSRNOG00000000826	flotillin 1 [Source:RGD Symbol;Acc:70991]
IN	Etaa1	0.091	0.076	-0.522138	0.0865903	1	NA	NA	NA	NA
OPC	Cenpt	0.106	0.068	0.450396	0.0866218	1	19	protein_coding	ENSRNOG00000024178	centromere protein T [Source:RGD Symbol;Acc:1309383]
IN	Fam105a	0.015	0.009	0.790667	0.0866228	1	NA	NA	NA	NA
Ependyma	Map2k1	0.282	0.415	-0.809496	0.0866246	1	8	protein_coding	ENSRNOG00000010176	mitogen activated protein kinase kinase 1 [Source:RGD Symbol;Acc:70495]
OPC	Ppt2	0.129	0.179	-0.389951	0.0866271	1	20	protein_coding	ENSRNOG00000000435	palmitoyl-protein thioesterase 2 [Source:RGD Symbol;Acc:620375]
Microglia	AC123018.1	0.013	0.004	2.05022	0.0866605	1	NA	NA	NA	NA
Microglia	Psd2	0.013	0.004	1.06207	0.0866605	1	18	protein_coding	ENSRNOG00000019177	pleckstrin and Sec7 domain containing 2 [Source:RGD Symbol;Acc:1311075]
Ependyma	Pcbd1	0.097	0.038	2.32278	0.086698	1	20	protein_coding	ENSRNOG00000000566	pterin-4 alpha-carbinolamine dehydratase 1 [Source:RGD Symbol;Acc:3263]
Ependyma	Pcbd1	0.097	0.038	2.32278	0.086698	1	20	protein_coding	ENSRNOG00000067614	pterin-4 alpha-carbinolamine dehydratase 1 [Source:RGD Symbol;Acc:3263]
Astrocytes	Sec24a	0.008	0.014	-1.0776	0.0866999	1	10	protein_coding	ENSRNOG00000004563	SEC24 homolog A, COPII coat complex component [Source:RGD Symbol;Acc:1309451]
Mural	Laptm4a	1	0.982	0.270622	0.0867017	1	6	protein_coding	ENSRNOG00000006865	lysosomal protein transmembrane 4 alpha [Source:RGD Symbol;Acc:735179]
IN	Sumf2	0.056	0.045	0.105174	0.0867277	1	12	protein_coding	ENSRNOG00000000922	sulfatase modifying factor 2 [Source:RGD Symbol;Acc:1563253]
Astrocytes	Ttc19	0.055	0.043	0.381144	0.0867396	1	10	protein_coding	ENSRNOG00000002977	tetratricopeptide repeat domain 19 [Source:RGD Symbol;Acc:1582808]
OPC	Mtdh	0.513	0.562	-0.284695	0.0867457	1	7	protein_coding	ENSRNOG00000006870	metadherin [Source:RGD Symbol;Acc:620992]
Astrocytes	Ppp1r9b	0.195	0.173	-0.11656	0.086754	1	10	protein_coding	ENSRNOG00000052113	protein phosphatase 1, regulatory subunit 9B [Source:RGD Symbol;Acc:632281]
IN	Vps8	0.067	0.054	-0.138443	0.0868049	1	11	protein_coding	ENSRNOG00000001764	VPS8 subunit of CORVET complex [Source:RGD Symbol;Acc:1309443]
Microglia	Coq10b	0.091	0.065	0.716271	0.086816	1	9	protein_coding	ENSRNOG00000014456	coenzyme Q10B [Source:RGD Symbol;Acc:1359509]
Microglia	Stim2	0.037	0.02	0.438537	0.086827	1	14	protein_coding	ENSRNOG00000002956	stromal interaction molecule 2 [Source:RGD Symbol;Acc:1304641]
Microglia	Acox1	0.088	0.061	0.52465	0.0868511	1	10	protein_coding	ENSRNOG00000008755	acyl-CoA oxidase 1 [Source:RGD Symbol;Acc:619757]
Microglia	Exnef	0.013	0.004	2.1599	0.0868593	1	NA	NA	NA	NA
Microglia	Trim45	0.013	0.004	1.44236	0.0868593	1	2	protein_coding	ENSRNOG00000015347	tripartite motif-containing 45 [Source:RGD Symbol;Acc:1309168]
Fibroblast	Mettl14	0.1	0.042	1.6758	0.0868786	1	2	protein_coding	ENSRNOG00000015250	methyltransferase 14, N6-adenosine-methyltransferase subunit [Source:RGD Symbol;Acc:1304822]
IN	Xylt2	0.063	0.051	0.434501	0.0868814	1	10	protein_coding	ENSRNOG00000003728	xylosyltransferase 2 [Source:RGD Symbol;Acc:619765]
Microglia	Chtop	0.157	0.19	-0.722087	0.086886	1	2	protein_coding	ENSRNOG00000012760	chromatin target of PRMT1 [Source:RGD Symbol;Acc:1359407]
Mural	Otulin	0.158	0.053	1.29193	0.0869051	1	2	protein_coding	ENSRNOG00000012017	OTU deubiquitinase with linear linkage specificity [Source:RGD Symbol;Acc:2324500]
Fibroblast	LOC103692531	0.088	0.032	1.81098	0.0869237	1	NA	NA	NA	NA
OPC	Hnmt	0.015	0.035	-1.06495	0.086938	1	3	protein_coding	ENSRNOG00000005223	histamine N-methyltransferase [Source:RGD Symbol;Acc:71049]
OPC	Ccdc186	0.044	0.076	-0.688058	0.0869391	1	1	protein_coding	ENSRNOG00000051680	coiled-coil domain containing 186 [Source:RGD Symbol;Acc:1307158]
Mural	Rasl12	0.474	0.316	0.641048	0.0869436	1	8	protein_coding	ENSRNOG00000032339	RAS-like, family 12 [Source:RGD Symbol;Acc:1306268]
IN	Klhl26	0.076	0.063	0.144368	0.086969	1	16	protein_coding	ENSRNOG00000020088	kelch-like family member 26 [Source:RGD Symbol;Acc:1312034]
Mural	Mrps35	0.316	0.456	-0.659856	0.0869729	1	4	protein_coding	ENSRNOG00000001842	mitochondrial ribosomal protein S35 [Source:RGD Symbol;Acc:1306720]
Mural	Casc4	0.079	0.211	-1.45607	0.0869814	1	NA	NA	NA	NA
Ependyma	Washc1	0.184	0.283	-0.415002	0.0869849	1	9	protein_coding	ENSRNOG00000053306	WASH complex subunit 1 [Source:RGD Symbol;Acc:1310196]
IN	Ppp4r3a	0.094	0.079	-0.295876	0.0870144	1	6	protein_coding	ENSRNOG00000027773	protein phosphatase 4, regulatory subunit 3A [Source:RGD Symbol;Acc:1309059]
OPC	Taf15	0.126	0.085	0.555498	0.0870154	1	10	protein_coding	ENSRNOG00000058393	TATA-box binding protein associated factor 15 [Source:RGD Symbol;Acc:1309595]
OPC	Taf6	0.152	0.109	0.572048	0.0870197	1	12	protein_coding	ENSRNOG00000001355	TATA-box binding protein associated factor 6 [Source:RGD Symbol;Acc:1311608]
IN	Chrna3	0.022	0.015	-0.168957	0.0870495	1	8	protein_coding	ENSRNOG00000013829	cholinergic receptor nicotinic alpha 3 subunit [Source:RGD Symbol;Acc:2345]
Fibroblast	Tsfm	0.062	0.126	-0.924553	0.0870561	1	7	protein_coding	ENSRNOG00000048843	Ts translation elongation factor, mitochondrial [Source:RGD Symbol;Acc:1593058]
Microglia	Rassf7	0.013	0.004	1.48282	0.0870584	1	1	protein_coding	ENSRNOG00000017109	Ras association domain family member 7 [Source:RGD Symbol;Acc:1306244]
IN	Pltp	0.033	0.024	0.302327	0.0870692	1	3	protein_coding	ENSRNOG00000016488	phospholipid transfer protein [Source:RGD Symbol;Acc:1306695]
Astrocytes	Mbd5	0.028	0.019	0.864855	0.0870849	1	3	protein_coding	ENSRNOG00000027596	methyl-CpG binding domain protein 5 [Source:RGD Symbol;Acc:1562961]
EN	Naa35	0.03	0.049	-0.776526	0.0870871	1	17	protein_coding	ENSRNOG00000018417	N(alpha)-acetyltransferase 35, NatC auxiliary subunit [Source:RGD Symbol;Acc:621771]
IN	Rpl37-ps1	0.019	0.013	0.689297	0.0870926	1	17	protein_coding	ENSRNOG00000063362	ribosomal protein L37, pseudogene 1 [Source:RGD Symbol;Acc:1587113]
Mural	B4galt3	0.263	0.123	1.31423	0.0870926	1	13	protein_coding	ENSRNOG00000003551	beta-1,4-galactosyltransferase 3 [Source:RGD Symbol;Acc:1359221]
Ependyma	Zbtb7c	0.029	0.085	-1.17484	0.0871157	1	18	protein_coding	ENSRNOG00000047924	zinc finger and BTB domain containing 7C [Source:RGD Symbol;Acc:1591841]
Astrocytes	Pddc1	0.081	0.097	-0.449225	0.0871201	1	NA	NA	NA	NA
Mural	Bag3	0.132	0.035	1.61338	0.0871471	1	1	protein_coding	ENSRNOG00000020298	BAG cochaperone 3 [Source:RGD Symbol;Acc:1307794]
Mural	Mybbp1a	0.132	0.035	1.39302	0.0871471	1	10	protein_coding	ENSRNOG00000015236	MYB binding protein 1a [Source:RGD Symbol;Acc:62062]
OPC	Hars	0.252	0.318	-0.237326	0.0872094	1	NA	NA	NA	NA
Ependyma	LOC100912566	0.136	0.066	2.18267	0.0872215	1	NA	NA	NA	NA
Mural	Map3k11	0.211	0.088	1.3266	0.0872245	1	1	protein_coding	ENSRNOG00000020773	mitogen-activated protein kinase kinase kinase 11 [Source:RGD Symbol;Acc:1359261]
Mural	Rufy1	0.211	0.088	1.13244	0.0872245	1	10	protein_coding	ENSRNOG00000003536	RUN and FYVE domain containing 1 [Source:RGD Symbol;Acc:1305099]
Microglia	Nacc2	0.013	0.004	0.17757	0.0872579	1	3	protein_coding	ENSRNOG00000018231	NACC family member 2 [Source:RGD Symbol;Acc:1309292]
Ependyma	AABR07012039.1	0	0.028	-2.1266	0.0872607	1	NA	NA	NA	NA
Ependyma	AABR07040412.1	0	0.028	-2.29838	0.0872607	1	NA	NA	NA	NA
Ependyma	AABR07052458.1	0	0.028	-2.02652	0.0872607	1	NA	NA	NA	NA
Ependyma	AABR07053136.1	0	0.028	-3.40964	0.0872607	1	NA	NA	NA	NA
Ependyma	AABR07062069.2	0	0.028	-2.03247	0.0872607	1	NA	NA	NA	NA
Ependyma	AABR07071779.1	0	0.028	-1.85546	0.0872607	1	NA	NA	NA	NA
Ependyma	AC115255.1	0	0.028	-3.10083	0.0872607	1	NA	NA	NA	NA
Ependyma	Aldh1l1	0	0.028	-2.25669	0.0872607	1	4	protein_coding	ENSRNOG00000047023	aldehyde dehydrogenase 1 family, member L1 [Source:RGD Symbol;Acc:621294]
Ependyma	Aox1	0	0.028	-1.869	0.0872607	1	9	protein_coding	ENSRNOG00000015354	aldehyde oxidase 1 [Source:RGD Symbol;Acc:620528]
Ependyma	Arrb1	0	0.028	-2.12311	0.0872607	1	1	protein_coding	ENSRNOG00000030404	arrestin, beta 1 [Source:RGD Symbol;Acc:2156]
Ependyma	Atp12a	0	0.028	-1.72881	0.0872607	1	15	protein_coding	ENSRNOG00000020685	ATPase H+/K+ transporting non-gastric alpha2 subunit [Source:RGD Symbol;Acc:620569]
Ependyma	Atxn7l2	0	0.028	-1.69096	0.0872607	1	2	protein_coding	ENSRNOG00000028749	ataxin 7-like 2 [Source:RGD Symbol;Acc:1307047]
Ependyma	Aunip	0	0.028	-2.08697	0.0872607	1	5	protein_coding	ENSRNOG00000022030	aurora kinase A and ninein interacting protein [Source:RGD Symbol;Acc:1589922]
Ependyma	Ccdc117	0	0.028	-2.27582	0.0872607	1	14	protein_coding	ENSRNOG00000010706	coiled-coil domain containing 117 [Source:RGD Symbol;Acc:1561762]
Ependyma	Ccne1	0	0.028	-3.36624	0.0872607	1	1	protein_coding	ENSRNOG00000014786	cyclin E1 [Source:RGD Symbol;Acc:2294]
Ependyma	Col20a1	0	0.028	-2.16982	0.0872607	1	3	protein_coding	ENSRNOG00000010326	collagen type XX alpha 1 chain [Source:RGD Symbol;Acc:1563901]
Ependyma	Col5a3	0	0.028	-2.18222	0.0872607	1	8	protein_coding	ENSRNOG00000020525	collagen type V alpha 3 chain [Source:RGD Symbol;Acc:70922]
Ependyma	Crtc3	0	0.028	-1.8619	0.0872607	1	1	protein_coding	ENSRNOG00000011975	CREB regulated transcription coactivator 3 [Source:RGD Symbol;Acc:1309666]
Ependyma	Csf1r	0	0.028	-1.897	0.0872607	1	18	protein_coding	ENSRNOG00000018414	colony stimulating factor 1 receptor [Source:RGD Symbol;Acc:2425]
Ependyma	Drgx	0	0.028	-2.19883	0.0872607	1	16	protein_coding	ENSRNOG00000020045	dorsal root ganglia homeobox [Source:RGD Symbol;Acc:628616]
Ependyma	Emp2	0	0.028	-2.01079	0.0872607	1	10	protein_coding	ENSRNOG00000002664	epithelial membrane protein 2 [Source:RGD Symbol;Acc:1359629]
Ependyma	Fam155b	0	0.028	-2.60557	0.0872607	1	NA	NA	NA	NA
Ependyma	Fam8a1	0	0.028	-2.04799	0.0872607	1	17	protein_coding	ENSRNOG00000026120	family with sequence similarity 8, member A1 [Source:RGD Symbol;Acc:1307845]
Ependyma	Fndc5	0	0.028	-1.88971	0.0872607	1	5	protein_coding	ENSRNOG00000030238	fibronectin type III domain containing 5 [Source:RGD Symbol;Acc:708525]
Ependyma	Gcfc2	0	0.028	-2.24359	0.0872607	1	4	protein_coding	ENSRNOG00000006888	GC-rich sequence DNA-binding factor 2 [Source:RGD Symbol;Acc:1304792]
Ependyma	Gmnc	0	0.028	-2.24826	0.0872607	1	11	protein_coding	ENSRNOG00000038505	geminin coiled-coil domain containing [Source:RGD Symbol;Acc:1563170]
Ependyma	Gpr61	0	0.028	-2.11007	0.0872607	1	2	protein_coding	ENSRNOG00000019738	G protein-coupled receptor 61 [Source:RGD Symbol;Acc:1310176]
Ependyma	Hist1h1c	0	0.028	-2.21681	0.0872607	1	NA	NA	NA	NA
Ependyma	Icam2	0	0.028	-1.54879	0.0872607	1	10	protein_coding	ENSRNOG00000025143	intercellular adhesion molecule 2 [Source:RGD Symbol;Acc:1359660]
Ependyma	Il1r1	0	0.028	-2.1591	0.0872607	1	9	protein_coding	ENSRNOG00000014504	interleukin 1 receptor type 1 [Source:RGD Symbol;Acc:2892]
Ependyma	Il6st	0	0.028	-2.00502	0.0872607	1	2	protein_coding	ENSRNOG00000013963	interleukin 6 cytokine family signal transducer [Source:RGD Symbol;Acc:2903]
Ependyma	Jakmip3	0	0.028	-1.86429	0.0872607	1	1	protein_coding	ENSRNOG00000027590	janus kinase and microtubule interacting protein 3 [Source:RGD Symbol;Acc:1307177]
Ependyma	Kcnc4	0	0.028	-1.81851	0.0872607	1	2	protein_coding	ENSRNOG00000060988	potassium voltage-gated channel subfamily C member 4 [Source:RGD Symbol;Acc:1589169]
Ependyma	Lag3	0	0.028	-2.06362	0.0872607	1	4	protein_coding	ENSRNOG00000021334	lymphocyte activating 3 [Source:RGD Symbol;Acc:1302990]
Ependyma	Larp4b	0	0.028	-2.02309	0.0872607	1	17	protein_coding	ENSRNOG00000015888	La ribonucleoprotein 4B [Source:RGD Symbol;Acc:1310713]
Ependyma	Larp6	0	0.028	-1.89873	0.0872607	1	8	protein_coding	ENSRNOG00000012438	La ribonucleoprotein 6, translational regulator [Source:RGD Symbol;Acc:1308414]
Ependyma	Lmntd2	0	0.028	-1.81907	0.0872607	1	1	protein_coding	ENSRNOG00000017050	lamin tail domain containing 2 [Source:RGD Symbol;Acc:1307439]
Ependyma	Lsp1	0	0.028	-1.96821	0.0872607	1	1	protein_coding	ENSRNOG00000020300	lymphocyte-specific protein 1 [Source:RGD Symbol;Acc:1306133]
Ependyma	Map7d3	0	0.028	-1.90062	0.0872607	1	X	protein_coding	ENSRNOG00000027831	MAP7 domain containing 3 [Source:RGD Symbol;Acc:1565514]
Ependyma	Mmp11	0	0.028	-2.02578	0.0872607	1	20	protein_coding	ENSRNOG00000028344	matrix metallopeptidase 11 [Source:RGD Symbol;Acc:3099]
Ependyma	Ncan	0	0.028	-2.25563	0.0872607	1	16	protein_coding	ENSRNOG00000048036	neurocan [Source:RGD Symbol;Acc:619941]
Ependyma	Ndrg3	0	0.028	-2.06142	0.0872607	1	NA	NA	NA	NA
Ependyma	Nhlrc3	0	0.028	-1.94289	0.0872607	1	2	protein_coding	ENSRNOG00000070230	NHL repeat containing 3 [Source:RGD Symbol;Acc:1565414]
Ependyma	Nhlrc3	0	0.028	-1.94289	0.0872607	1	2	protein_coding	ENSRNOG00000010843	NHL repeat containing 3 [Source:RGD Symbol;Acc:1565414]
Ependyma	Nmur2	0	0.028	-4.38186	0.0872607	1	10	protein_coding	ENSRNOG00000014081	neuromedin U receptor 2 [Source:RGD Symbol;Acc:621155]
Ependyma	Nol8.1	0	0.028	-1.87592	0.0872607	1	NA	NA	NA	NA
Ependyma	Pigf	0	0.028	-2.22774	0.0872607	1	6	protein_coding	ENSRNOG00000015325	phosphatidylinositol glycan anchor biosynthesis, class F [Source:RGD Symbol;Acc:1584658]
Ependyma	Prkce	0	0.028	-2.21796	0.0872607	1	6	protein_coding	ENSRNOG00000015603	protein kinase C, epsilon [Source:RGD Symbol;Acc:61925]
Ependyma	RGD1563124	0	0.028	-1.90215	0.0872607	1	7	protein_coding	ENSRNOG00000031205	similar to 40S ribosomal protein S20 [Source:RGD Symbol;Acc:1563124]
Ependyma	RGD1563705	0	0.028	-2.13376	0.0872607	1	NA	NA	NA	NA
Ependyma	Rnf180	0	0.028	-2.09167	0.0872607	1	2	protein_coding	ENSRNOG00000043329	ring finger protein 180 [Source:RGD Symbol;Acc:1595064]
Ependyma	Scn1b	0	0.028	-2.1369	0.0872607	1	1	protein_coding	ENSRNOG00000021102	sodium voltage-gated channel beta subunit 1 [Source:RGD Symbol;Acc:3631]
Ependyma	Slc16a7	0	0.028	-2.02567	0.0872607	1	7	protein_coding	ENSRNOG00000007839	solute carrier family 16 member 7 [Source:RGD Symbol;Acc:3691]
Ependyma	Slc17a7	0	0.028	-2.06325	0.0872607	1	1	protein_coding	ENSRNOG00000020650	solute carrier family 17 member 7 [Source:RGD Symbol;Acc:620101]
Ependyma	Slc25a37	0	0.028	-2.14372	0.0872607	1	15	protein_coding	ENSRNOG00000015495	solute carrier family 25 member 37 [Source:RGD Symbol;Acc:1359361]
Ependyma	Slc26a1	0	0.028	-1.87226	0.0872607	1	14	protein_coding	ENSRNOG00000000041	solute carrier family 26 member 1 [Source:RGD Symbol;Acc:620136]
Ependyma	Slc4a1ap	0	0.028	-1.9552	0.0872607	1	6	protein_coding	ENSRNOG00000004901	solute carrier family 4 member 1 adaptor protein [Source:RGD Symbol;Acc:1307080]
Ependyma	Snx14	0	0.028	-2.0387	0.0872607	1	8	protein_coding	ENSRNOG00000011348	sorting nexin 14 [Source:RGD Symbol;Acc:1310921]
Ependyma	Socs3	0	0.028	-1.98587	0.0872607	1	10	protein_coding	ENSRNOG00000063373	suppressor of cytokine signaling 3 [Source:RGD Symbol;Acc:621087]
Ependyma	Tmem87a	0	0.028	-2.43023	0.0872607	1	3	protein_coding	ENSRNOG00000008455	transmembrane protein 87A [Source:RGD Symbol;Acc:1309417]
Ependyma	Ubr3	0	0.028	-2.0632	0.0872607	1	3	protein_coding	ENSRNOG00000008616	ubiquitin protein ligase E3 component n-recognin 3 [Source:RGD Symbol;Acc:1565257]
Ependyma	Usp27x	0	0.028	-2.34065	0.0872607	1	X	protein_coding	ENSRNOG00000002844	ubiquitin specific peptidase 27, X-linked [Source:RGD Symbol;Acc:1564628]
Ependyma	Wrap73	0	0.028	-1.74284	0.0872607	1	5	protein_coding	ENSRNOG00000014805	WD repeat containing, antisense to TP73 [Source:RGD Symbol;Acc:1359137]
Ependyma	Zbtb40	0	0.028	-2.41206	0.0872607	1	5	protein_coding	ENSRNOG00000022039	zinc finger and BTB domain containing 40 [Source:RGD Symbol;Acc:1309866]
Ependyma	Zfp28	0	0.028	-1.90835	0.0872607	1	1	protein_coding	ENSRNOG00000042777	zinc finger protein 28 [Source:RGD Symbol;Acc:7679103]
Ependyma	Zfp709l1	0	0.028	-2.18136	0.0872607	1	7	protein_coding	ENSRNOG00000066372	zinc finger protein 709-like 1 [Source:RGD Symbol;Acc:1596088]
Ependyma	Zmat4	0	0.028	-1.99094	0.0872607	1	16	protein_coding	ENSRNOG00000042690	zinc finger, matrin type 4 [Source:RGD Symbol;Acc:1584398]
IN	Fbxo2	0.047	0.037	0.192628	0.0872684	1	5	protein_coding	ENSRNOG00000009409	F-box protein 2 [Source:RGD Symbol;Acc:621751]
IN	Stat2	0.033	0.024	0.436043	0.0872948	1	7	protein_coding	ENSRNOG00000031081	signal transducer and activator of transcription 2 [Source:RGD Symbol;Acc:1311649]
Endothelial	Inpp5a	0.062	0.153	-1.90793	0.0873202	1	1	protein_coding	ENSRNOG00000017635	inositol polyphosphate-5-phosphatase A [Source:RGD Symbol;Acc:1306168]
Microglia	Frmd8	0.082	0.056	0.507046	0.0873463	1	1	protein_coding	ENSRNOG00000020881	FERM domain containing 8 [Source:RGD Symbol;Acc:1310323]
IN	AABR07036007.1	0.047	0.037	0.479404	0.0873557	1	NA	NA	NA	NA
Astrocytes	Agpat1	0.299	0.276	0.231509	0.0873605	1	20	protein_coding	ENSRNOG00000000437	1-acylglycerol-3-phosphate O-acyltransferase 1 [Source:RGD Symbol;Acc:1303287]
IN	Ndufaf7	0.175	0.152	-0.437746	0.0873848	1	6	protein_coding	ENSRNOG00000005279	NADH:ubiquinone oxidoreductase complex assembly factor 7 [Source:RGD Symbol;Acc:1311578]
Mural	Btd	0.395	0.561	-0.327915	0.0873921	1	16	protein_coding	ENSRNOG00000019656	biotinidase [Source:RGD Symbol;Acc:1305316]
Astrocytes	Coq6	0.16	0.141	0.232833	0.0874192	1	6	protein_coding	ENSRNOG00000011164	coenzyme Q6 monooxygenase [Source:RGD Symbol;Acc:1311149]
IN	Ifitm2	0.035	0.045	-0.745876	0.0874374	1	1	protein_coding	ENSRNOG00000014936	interferon induced transmembrane protein 2 [Source:RGD Symbol;Acc:69332]
EN	Nagk	0.026	0.013	0.862291	0.0874402	1	4	protein_coding	ENSRNOG00000013911	N-acetylglucosamine kinase [Source:RGD Symbol;Acc:1305057]
EN	Ppm1g	0.049	0.073	-0.521954	0.087446	1	6	protein_coding	ENSRNOG00000026905	protein phosphatase, Mg2+/Mn2+ dependent, 1G [Source:RGD Symbol;Acc:628676]
Endothelial	Rab28	0.508	0.403	0.961585	0.0874487	1	14	protein_coding	ENSRNOG00000017074	RAB28, member RAS oncogene family [Source:RGD Symbol;Acc:620891]
Microglia	Smpd1	0.093	0.065	-0.405174	0.0874551	1	1	protein_coding	ENSRNOG00000017977	sphingomyelin phosphodiesterase 1 [Source:RGD Symbol;Acc:1549719]
OPC	Ampd3	0.015	0.035	-0.796691	0.0874708	1	1	protein_coding	ENSRNOG00000018262	adenosine monophosphate deaminase 3 [Source:RGD Symbol;Acc:2111]
Endothelial	Egflam	0.462	0.403	0.808532	0.0874758	1	2	protein_coding	ENSRNOG00000012058	EGF-like, fibronectin type III and laminin G domains [Source:RGD Symbol;Acc:1306592]
IN	Bmpr1a	0.019	0.013	0.486094	0.0875086	1	16	protein_coding	ENSRNOG00000052469	bone morphogenetic protein receptor type 1A [Source:RGD Symbol;Acc:70989]
IN	Edc3	0.013	0.008	1.68751	0.0875188	1	8	protein_coding	ENSRNOG00000019579	enhancer of mRNA decapping 3 [Source:RGD Symbol;Acc:1306898]
Fibroblast	Gjb2	0.581	0.484	0.404756	0.0875349	1	15	protein_coding	ENSRNOG00000008855	gap junction protein, beta 2 [Source:RGD Symbol;Acc:728891]
Astrocytes	Acadvl	0.23	0.207	0.11524	0.087537	1	10	protein_coding	ENSRNOG00000018114	acyl-CoA dehydrogenase, very long chain [Source:RGD Symbol;Acc:2014]
IN	Ttc13	0.13	0.111	-0.168682	0.0875394	1	19	protein_coding	ENSRNOG00000018884	tetratricopeptide repeat domain 13 [Source:RGD Symbol;Acc:1310186]
OPC	Dnm1	0.05	0.082	-0.759373	0.0875458	1	3	protein_coding	ENSRNOG00000033835	dynamin 1 [Source:RGD Symbol;Acc:71096]
Ependyma	Zfp575	0.117	0.047	-0.269064	0.0875549	1	1	protein_coding	ENSRNOG00000024065	zinc finger protein 575 [Source:RGD Symbol;Acc:1305025]
Microglia	Rbm39	0.187	0.15	0.183864	0.0875689	1	3	protein_coding	ENSRNOG00000019848	RNA binding motif protein 39 [Source:RGD Symbol;Acc:1310071]
Endothelial	Mrpl34	0.6	0.444	0.167578	0.0875835	1	16	protein_coding	ENSRNOG00000017552	mitochondrial ribosomal protein L34 [Source:RGD Symbol;Acc:1359397]
EN	Plekhb2	0.077	0.105	-0.589239	0.0876159	1	9	protein_coding	ENSRNOG00000014162	pleckstrin homology domain containing B2 [Source:RGD Symbol;Acc:1310954]
Endothelial	Arv1	0.123	0.222	-2.12853	0.0876355	1	19	protein_coding	ENSRNOG00000018909	ARV1 homolog, fatty acid homeostasis modulator [Source:RGD Symbol;Acc:1310264]
Ependyma	Camkmt	0.252	0.151	0.990743	0.087651	1	6	protein_coding	ENSRNOG00000030629	calmodulin-lysine N-methyltransferase [Source:RGD Symbol;Acc:1310453]
Ependyma	Tor1aip1	0.107	0.189	-1.04745	0.0876923	1	13	protein_coding	ENSRNOG00000003946	torsin 1A interacting protein 1 [Source:RGD Symbol;Acc:628851]
OPC	Ascc1	0.109	0.153	-0.54127	0.0876968	1	20	protein_coding	ENSRNOG00000056647	activating signal cointegrator 1 complex subunit 1 [Source:RGD Symbol;Acc:1359255]
OPC	Mapkapk2	0.056	0.029	1.13228	0.0877064	1	13	protein_coding	ENSRNOG00000004726	MAPK activated protein kinase 2 [Source:RGD Symbol;Acc:631362]
OPC	Dcxr	0.015	0.035	-0.807525	0.0877382	1	NA	NA	NA	NA
Ependyma	Ecscr	0.068	0.019	0.995971	0.0877409	1	18	protein_coding	ENSRNOG00000039593	endothelial cell surface expressed chemotaxis and apoptosis regulator [Source:RGD Symbol;Acc:1594804]
Ependyma	Polk	0.068	0.019	1.3877	0.0877409	1	2	protein_coding	ENSRNOG00000060626	DNA polymerase kappa [Source:RGD Symbol;Acc:620058]
Endothelial	Rpl39.1	0.785	0.653	0.364923	0.0877553	1	NA	NA	NA	NA
Mural	Rhbdf1	0.526	0.404	0.806606	0.0877567	1	10	protein_coding	ENSRNOG00000020594	rhomboid 5 homolog 1 [Source:RGD Symbol;Acc:1305075]
Ependyma	Cse1l	0.184	0.094	0.436342	0.0877683	1	3	protein_coding	ENSRNOG00000007665	chromosome segregation 1 like [Source:RGD Symbol;Acc:1307536]
Mural	Wnk1	0.184	0.333	-1.04814	0.0877956	1	4	protein_coding	ENSRNOG00000009956	WNK lysine deficient protein kinase 1 [Source:RGD Symbol;Acc:621141]
IN	Lrrc43	0.008	0.013	-1.42957	0.0877968	1	12	protein_coding	ENSRNOG00000008470	leucine rich repeat containing 43 [Source:RGD Symbol;Acc:1561461]
Astrocytes	Amdhd2	0.085	0.102	-0.516514	0.08781	1	10	protein_coding	ENSRNOG00000006460	amidohydrolase domain containing 2 [Source:RGD Symbol;Acc:1304601]
IN	Cln8	0.108	0.091	-0.153172	0.0878468	1	16	protein_coding	ENSRNOG00000012565	CLN8, transmembrane ER and ERGIC protein [Source:RGD Symbol;Acc:1359518]
Astrocytes	Tymp	0.145	0.125	0.165413	0.0878501	1	7	protein_coding	ENSRNOG00000066458	thymidine phosphorylase [Source:RGD Symbol;Acc:1305756]
Astrocytes	Tymp	0.145	0.125	0.165413	0.0878501	1	7	protein_coding	ENSRNOG00000032394	thymidine phosphorylase [Source:RGD Symbol;Acc:1305756]
Fibroblast	Limk2	0.075	0.137	-1.48233	0.0878514	1	14	protein_coding	ENSRNOG00000019000	LIM domain kinase 2 [Source:RGD Symbol;Acc:62056]
IN	Ppp1r12b	0.015	0.009	-0.187771	0.0878521	1	13	protein_coding	ENSRNOG00000051440	protein phosphatase 1, regulatory subunit 12B [Source:RGD Symbol;Acc:1309287]
Microglia	Uchl3	0.141	0.174	-0.582301	0.0878959	1	15	protein_coding	ENSRNOG00000009530	ubiquitin C-terminal hydrolase L3 [Source:RGD Symbol;Acc:1561196]
Microglia	Uchl3	0.141	0.174	-0.582301	0.0878959	1	3	protein_coding	ENSRNOG00000065893	ubiquitin C-terminal hydrolase L3 [Source:RGD Symbol;Acc:1561196]
Endothelial	Map2k5	0.2	0.333	-0.881049	0.0879004	1	8	protein_coding	ENSRNOG00000007926	mitogen activated protein kinase kinase 5 [Source:RGD Symbol;Acc:61890]
OPC	Agrn	0.246	0.197	0.394437	0.0879007	1	5	protein_coding	ENSRNOG00000020205	agrin [Source:RGD Symbol;Acc:2067]
Endothelial	RGD1307752	0.785	0.708	0.458194	0.0879808	1	NA	NA	NA	NA
Ependyma	Wls	0.175	0.094	0.732466	0.0879858	1	2	protein_coding	ENSRNOG00000036816	Wnt ligand secretion mediator [Source:RGD Symbol;Acc:735139]
Microglia	Btd	0.016	0.031	-1.72582	0.0880135	1	16	protein_coding	ENSRNOG00000019656	biotinidase [Source:RGD Symbol;Acc:1305316]
Microglia	Scap	0.094	0.069	1.03566	0.088015	1	8	protein_coding	ENSRNOG00000020853	SREBF chaperone [Source:RGD Symbol;Acc:1309378]
OPC	Pole4	0.402	0.332	0.270152	0.0880202	1	4	protein_coding	ENSRNOG00000006102	DNA polymerase epsilon 4, accessory subunit [Source:RGD Symbol;Acc:1307793]
Mural	U2af1	0.553	0.772	-0.465432	0.0880225	1	20	protein_coding	ENSRNOG00000045860	U2 small nuclear RNA auxiliary factor 1 [Source:RGD Symbol;Acc:1584190]
IN	Hipk2	0.074	0.061	0.259404	0.0880325	1	4	pseudogene	ENSRNOG00000007034	homeodomain interacting protein kinase 2 [Source:RGD Symbol;Acc:1309349]
OPC	Metrn	0.284	0.235	0.496956	0.088048	1	10	protein_coding	ENSRNOG00000019692	meteorin, glial cell differentiation regulator [Source:RGD Symbol;Acc:1306222]
Endothelial	Zfp259	0.231	0.361	-0.7688	0.0880494	1	NA	NA	NA	NA
Astrocytes	LOC103690007	0.045	0.058	-0.492251	0.0880523	1	NA	NA	NA	NA
Microglia	Dyrk1a	0.024	0.011	0.484646	0.0880881	1	11	protein_coding	ENSRNOG00000001662	dual specificity tyrosine phosphorylation regulated kinase 1A [Source:RGD Symbol;Acc:2528]
IN	Wipf1	0.018	0.012	0.126621	0.0881005	1	3	protein_coding	ENSRNOG00000018406	WAS/WASL interacting protein family, member 1 [Source:RGD Symbol;Acc:620887]
IN	Pinx1	0.048	0.037	-0.136387	0.0881028	1	15	protein_coding	ENSRNOG00000012012	PIN2/TERF1 interacting, telomerase inhibitor 1 [Source:RGD Symbol;Acc:1566025]
Endothelial	Mcrip1	0.708	0.583	1.06656	0.0881071	1	10	protein_coding	ENSRNOG00000036691	MAPK regulated co-repressor interacting protein 1 [Source:RGD Symbol;Acc:1311925]
Mural	Rps3	1	1	0.276896	0.0881082	1	1	protein_coding	ENSRNOG00000017418	ribosomal protein S3 [Source:RGD Symbol;Acc:619888]
EN	Bsn	0.009	0.021	-1.90364	0.0881144	1	8	protein_coding	ENSRNOG00000030714	bassoon (presynaptic cytomatrix protein) [Source:RGD Symbol;Acc:2223]
Ependyma	Ubqln4	0.078	0.16	-0.590113	0.0882202	1	2	protein_coding	ENSRNOG00000019933	ubiquilin 4 [Source:RGD Symbol;Acc:1308273]
Ependyma	Bud31	0.65	0.557	0.568596	0.0882204	1	12	protein_coding	ENSRNOG00000000989	BUD31 homolog [Source:RGD Symbol;Acc:621103]
Fibroblast	Coq8b	0.069	0.021	3.38248	0.0882486	1	1	protein_coding	ENSRNOG00000020848	coenzyme Q8B [Source:RGD Symbol;Acc:1311356]
Microglia	Ehd1	0.187	0.15	0.239769	0.0882522	1	1	protein_coding	ENSRNOG00000043503	EH-domain containing 1 [Source:RGD Symbol;Acc:1309017]
Microglia	Dcun1d1	0.013	0.004	-0.321561	0.0882609	1	2	protein_coding	ENSRNOG00000012734	defective in cullin neddylation 1 domain containing 1 [Source:RGD Symbol;Acc:1309668]
Astrocytes	Cep89	0.085	0.07	0.514344	0.0882882	1	1	protein_coding	ENSRNOG00000012140	centrosomal protein 89 [Source:RGD Symbol;Acc:1311730]
Endothelial	Gpi	0.785	0.681	0.605414	0.0883022	1	1	protein_coding	ENSRNOG00000023150	glucose-6-phosphate isomerase [Source:RGD Symbol;Acc:2727]
Fibroblast	Eif3el1	0.494	0.389	0.529732	0.0883046	1	NA	NA	NA	NA
Ependyma	Arhgap11a	0.049	0.009	2.44251	0.0883192	1	3	protein_coding	ENSRNOG00000008115	Rho GTPase activating protein 11A [Source:RGD Symbol;Acc:1309107]
Ependyma	Arhgap36	0.049	0.009	2.49752	0.0883192	1	X	protein_coding	ENSRNOG00000007552	Rho GTPase activating protein 36 [Source:RGD Symbol;Acc:1565967]
Ependyma	Bicc1	0.049	0.009	2.00311	0.0883192	1	20	protein_coding	ENSRNOG00000000614	BicC family RNA binding protein 1 [Source:RGD Symbol;Acc:1307459]
Ependyma	Rarg	0.049	0.009	2.27848	0.0883192	1	7	protein_coding	ENSRNOG00000012499	retinoic acid receptor, gamma [Source:RGD Symbol;Acc:1583230]
Ependyma	Wdr75	0.126	0.057	0.720726	0.0883294	1	9	protein_coding	ENSRNOG00000003825	WD repeat domain 75 [Source:RGD Symbol;Acc:1564869]
OPC	Adarb1	0.023	0.047	-1.35702	0.0883307	1	20	protein_coding	ENSRNOG00000001227	adenosine deaminase, RNA-specific, B1 [Source:RGD Symbol;Acc:2033]
IN	Pqlc2	0.027	0.019	0.676351	0.0883353	1	NA	NA	NA	NA
Astrocytes	Cd164	0.31	0.289	0.131519	0.0883549	1	20	protein_coding	ENSRNOG00000000304	CD164 molecule [Source:RGD Symbol;Acc:70942]
IN	Gfm2	0.013	0.008	1.16148	0.0883608	1	2	protein_coding	ENSRNOG00000025285	GTP dependent ribosome recycling factor mitochondrial 2 [Source:RGD Symbol;Acc:1309854]
OPC	Actr1a	0.487	0.541	-0.231287	0.0883661	1	1	protein_coding	ENSRNOG00000019725	actin related protein 1A [Source:RGD Symbol;Acc:1307025]
EN	B9d2	0.035	0.019	0.727908	0.088377	1	1	protein_coding	ENSRNOG00000028753	B9 domain containing 2 [Source:RGD Symbol;Acc:1566122]
EN	Marcksl1	0.597	0.64	-0.153025	0.0883942	1	5	protein_coding	ENSRNOG00000009113	MARCKS-like 1 [Source:RGD Symbol;Acc:621197]
OPC	Abce1	0.375	0.324	0.376608	0.0883977	1	19	protein_coding	ENSRNOG00000018345	ATP binding cassette subfamily E member 1 [Source:RGD Symbol;Acc:1305301]
Astrocytes	Cpox	0.137	0.12	0.338752	0.0884004	1	11	protein_coding	ENSRNOG00000001654	coproporphyrinogen oxidase [Source:RGD Symbol;Acc:1311817]
EN	Rundc3b	0.009	0.021	-1.71393	0.0884098	1	4	protein_coding	ENSRNOG00000008463	RUN domain containing 3B [Source:RGD Symbol;Acc:1587590]
Fibroblast	LOC108352650	0.088	0.032	1.07221	0.0884315	1	NA	NA	NA	NA
OPC	Dhx9	0.114	0.076	0.669072	0.0884316	1	13	protein_coding	ENSRNOG00000002735	DExH-box helicase 9 [Source:RGD Symbol;Acc:1308548]
Astrocytes	Serpinf1	0.084	0.069	0.100517	0.0884408	1	10	protein_coding	ENSRNOG00000003172	serpin family F member 1 [Source:RGD Symbol;Acc:631369]
IN	LOC100361457	0.044	0.034	-0.322028	0.0884532	1	3	pseudogene	ENSRNOG00000069875	actin, gamma 1 propeptide-like [Source:RGD Symbol;Acc:2320108]
IN	Mtif3	0.063	0.05	0.235621	0.0884869	1	12	protein_coding	ENSRNOG00000070811	mitochondrial translational initiation factor 3 [Source:RGD Symbol;Acc:1592673]
OPC	Kif18b	0.067	0.038	0.937099	0.0884899	1	10	protein_coding	ENSRNOG00000021713	kinesin family member 18B [Source:RGD Symbol;Acc:1310360]
Ependyma	Prrg4	0.146	0.075	1.21674	0.0885001	1	3	protein_coding	ENSRNOG00000022710	proline rich and Gla domain 4 [Source:RGD Symbol;Acc:1560542]
Microglia	Diaph1	0.024	0.011	0.971207	0.0885074	1	18	protein_coding	ENSRNOG00000019688	diaphanous-related formin 1 [Source:RGD Symbol;Acc:1310707]
Microglia	Ext1	0.016	0.031	-1.45896	0.0885076	1	7	protein_coding	ENSRNOG00000024886	exostosin glycosyltransferase 1 [Source:RGD Symbol;Acc:1587375]
Astrocytes	Dnah9	0.005	0.01	-0.714888	0.0885216	1	10	protein_coding	ENSRNOG00000004171	dynein, axonemal, heavy chain 9 [Source:RGD Symbol;Acc:621799]
Fibroblast	Fv1	0.188	0.274	-1.08023	0.0885608	1	1	protein_coding	ENSRNOG00000019132	Friend virus susceptibility 1 [Source:RGD Symbol;Acc:1309326]
Endothelial	Brk1	0.754	0.681	0.555304	0.0885684	1	4	protein_coding	ENSRNOG00000010184	BRICK1 subunit of SCAR/WAVE actin nucleating complex [Source:RGD Symbol;Acc:1598136]
IN	Crocc	0.023	0.016	1.0557	0.0885766	1	5	protein_coding	ENSRNOG00000008334	ciliary rootlet coiled-coil, rootletin [Source:RGD Symbol;Acc:1305364]
OPC	Rlbp1	0.636	0.694	-0.240972	0.0885838	1	1	protein_coding	ENSRNOG00000016897	retinaldehyde binding protein 1 [Source:RGD Symbol;Acc:1309649]
Astrocytes	Rfc1	0.151	0.134	0.330316	0.0885927	1	14	protein_coding	ENSRNOG00000002855	replication factor C subunit 1 [Source:RGD Symbol;Acc:620619]
Endothelial	RGD1309779	0.215	0.111	1.81995	0.0886009	1	NA	NA	NA	NA
Microglia	Irs2	0.024	0.011	1.60371	0.0886475	1	16	protein_coding	ENSRNOG00000023509	insulin receptor substrate 2 [Source:RGD Symbol;Acc:69316]
Fibroblast	Atp5l	0.819	0.874	-0.105348	0.0886495	1	NA	NA	NA	NA
Ependyma	Sik2	0.097	0.038	1.25029	0.0886578	1	8	protein_coding	ENSRNOG00000043498	salt-inducible kinase 2 [Source:RGD Symbol;Acc:1559698]
IN	F2r	0.074	0.061	-0.158103	0.0886629	1	2	protein_coding	ENSRNOG00000048043	coagulation factor II (thrombin) receptor [Source:RGD Symbol;Acc:2586]
Ependyma	Tfg	0.417	0.509	-0.431123	0.088676	1	11	protein_coding	ENSRNOG00000001633	trafficking from ER to golgi regulator [Source:RGD Symbol;Acc:1309751]
OPC	Card19	0.035	0.015	1.13525	0.0886793	1	17	protein_coding	ENSRNOG00000016560	caspase recruitment domain family, member 19 [Source:RGD Symbol;Acc:1306058]
EN	Atp5l	0.419	0.463	-0.234614	0.0886875	1	NA	NA	NA	NA
Astrocytes	Rapgef3	0.045	0.057	-0.511021	0.0887084	1	7	protein_coding	ENSRNOG00000059961	Rap guanine nucleotide exchange factor 3 [Source:RGD Symbol;Acc:621869]
Endothelial	Peg3	0.092	0.194	-2.43453	0.0887359	1	1	protein_coding	ENSRNOG00000014791	paternally expressed 3 [Source:RGD Symbol;Acc:2323590]
Astrocytes	Nucb1	0.248	0.226	0.204166	0.0887369	1	1	protein_coding	ENSRNOG00000020889	nucleobindin 1 [Source:RGD Symbol;Acc:620030]
Microglia	Tmbim4	0.246	0.199	0.200598	0.088745	1	7	protein_coding	ENSRNOG00000004312	transmembrane BAX inhibitor motif containing 4 [Source:RGD Symbol;Acc:735173]
Endothelial	Lsm14a	0.692	0.569	0.391547	0.0887829	1	1	protein_coding	ENSRNOG00000021133	LSM14A mRNA processing body assembly factor [Source:RGD Symbol;Acc:1305695]
Microglia	Cox10	0.024	0.011	0.963421	0.0887878	1	10	protein_coding	ENSRNOG00000024972	cytochrome c oxidase assembly factor heme A:farnesyltransferase COX10 [Source:RGD Symbol;Acc:1594623]
Microglia	Shroom2	0.024	0.011	1.42826	0.0887878	1	X	protein_coding	ENSRNOG00000024322	shroom family member 2 [Source:RGD Symbol;Acc:1565163]
Mural	Trip6	0.395	0.228	0.994098	0.0887999	1	12	protein_coding	ENSRNOG00000048580	thyroid hormone receptor interactor 6 [Source:RGD Symbol;Acc:1583180]
OPC	Smg7	0.082	0.05	0.669497	0.088811	1	13	protein_coding	ENSRNOG00000027962	SMG7 nonsense mediated mRNA decay factor [Source:RGD Symbol;Acc:1310761]
Astrocytes	Susd4	0.02	0.013	-0.29018	0.0888212	1	13	protein_coding	ENSRNOG00000003562	sushi domain containing 4 [Source:RGD Symbol;Acc:1564043]
Microglia	Trmt10c	0.094	0.067	0.21119	0.0888645	1	11	protein_coding	ENSRNOG00000039567	tRNA methyltransferase 10C, mitochondrial RNase P subunit [Source:RGD Symbol;Acc:1306333]
Microglia	Snx15	0.104	0.076	0.751986	0.0888903	1	1	protein_coding	ENSRNOG00000021007	sorting nexin 15 [Source:RGD Symbol;Acc:1305803]
Microglia	Syngr3	0.026	0.043	-1.1779	0.0889032	1	10	protein_coding	ENSRNOG00000012620	synaptogyrin 3 [Source:RGD Symbol;Acc:1311801]
Mural	Calm2.1	0.763	0.895	-0.614278	0.0889049	1	NA	NA	NA	NA
Microglia	Kdm2a	0.024	0.011	0.490756	0.0889283	1	1	protein_coding	ENSRNOG00000019145	lysine demethylase 2A [Source:RGD Symbol;Acc:1309419]
Astrocytes	Recql5	0.022	0.031	-0.426912	0.0889344	1	10	protein_coding	ENSRNOG00000005107	RecQ like helicase 5 [Source:RGD Symbol;Acc:1310823]
OPC	LOC100360491	0.035	0.015	1.24832	0.0889497	1	14	protein_coding	ENSRNOG00000061438	60S ribosomal protein L13-like [Source:RGD Symbol;Acc:2322065]
Mural	Sapcd1	0.553	0.368	0.527529	0.0890233	1	20	protein_coding	ENSRNOG00000000858	suppressor APC domain containing 1 [Source:RGD Symbol;Acc:1359359]
Mural	Slc38a2	0.211	0.368	-0.937243	0.089042	1	7	protein_coding	ENSRNOG00000006305	solute carrier family 38, member 2 [Source:RGD Symbol;Acc:69420]
IN	Cdh9	0.042	0.032	0.366462	0.0890479	1	2	protein_coding	ENSRNOG00000033837	cadherin 9 [Source:RGD Symbol;Acc:1308343]
OPC	Rnpepl1	0.243	0.182	0.357505	0.0890547	1	9	protein_coding	ENSRNOG00000045775	arginyl aminopeptidase like 1 [Source:RGD Symbol;Acc:1595210]
Mural	Btg3	0.211	0.404	-0.610113	0.0890679	1	11	protein_coding	ENSRNOG00000001555	BTG anti-proliferation factor 3 [Source:RGD Symbol;Acc:2226]
Fibroblast	Rpl30l1.1	0.062	0.126	-0.837151	0.0890714	1	NA	NA	NA	NA
Fibroblast	Txndc11	0.138	0.063	-0.963195	0.089072	1	10	protein_coding	ENSRNOG00000002452	thioredoxin domain containing 11 [Source:RGD Symbol;Acc:1307538]
IN	Pxk	0.055	0.043	-0.361795	0.0890725	1	15	protein_coding	ENSRNOG00000008024	PX domain containing serine/threonine kinase [Source:RGD Symbol;Acc:727819]
Astrocytes	AABR07065091.1	0.034	0.024	0.310441	0.0890924	1	NA	NA	NA	NA
Astrocytes	Dctd	0.046	0.034	0.297934	0.0890995	1	16	protein_coding	ENSRNOG00000013215	dCMP deaminase [Source:RGD Symbol;Acc:1359671]
IN	Bmp1	0.027	0.019	0.233952	0.0891153	1	15	protein_coding	ENSRNOG00000010890	bone morphogenetic protein 1 [Source:RGD Symbol;Acc:620739]
IN	Ung	0.009	0.015	-0.638278	0.0891253	1	12	protein_coding	ENSRNOG00000000692	uracil-DNA glycosylase [Source:RGD Symbol;Acc:1307200]
Microglia	Ccdc94	0.058	0.036	0.216348	0.0891347	1	NA	NA	NA	NA
IN	Qsox2	0.067	0.054	0.133531	0.0891594	1	3	protein_coding	ENSRNOG00000018574	quiescin sulfhydryl oxidase 2 [Source:RGD Symbol;Acc:1584720]
Fibroblast	Slc30a6	0.088	0.032	1.51425	0.0891932	1	6	protein_coding	ENSRNOG00000005856	solute carrier family 30 member 6 [Source:RGD Symbol;Acc:1309250]
Fibroblast	Vangl1	0.212	0.137	1.13501	0.0891952	1	2	protein_coding	ENSRNOG00000016477	VANGL planar cell polarity protein 1 [Source:RGD Symbol;Acc:1597324]
IN	Rps27a	0.611	0.525	-0.222693	0.0891964	1	14	protein_coding	ENSRNOG00000004426	ribosomal protein S27a [Source:RGD Symbol;Acc:6489478]
Microglia	Rnf122	0.024	0.011	0.716374	0.0892098	1	16	protein_coding	ENSRNOG00000023473	ring finger protein 122 [Source:RGD Symbol;Acc:1561238]
Mural	Thap7	0.237	0.105	1.14252	0.0892115	1	11	protein_coding	ENSRNOG00000037967	THAP domain containing 7 [Source:RGD Symbol;Acc:1308061]
Mural	Zfp410	0.237	0.105	1.1925	0.0892115	1	6	protein_coding	ENSRNOG00000010985	zinc finger protein 410 [Source:RGD Symbol;Acc:1305636]
Microglia	Dnajb9	0.126	0.094	0.232505	0.0892424	1	6	protein_coding	ENSRNOG00000004006	DnaJ heat shock protein family (Hsp40) member B9 [Source:RGD Symbol;Acc:3070]
Fibroblast	Ythdc1	0.231	0.147	0.761399	0.0892526	1	14	protein_coding	ENSRNOG00000001996	YTH domain containing 1 [Source:RGD Symbol;Acc:621706]
Microglia	Lgalsl	0.016	0.031	-1.7367	0.089253	1	14	protein_coding	ENSRNOG00000005464	galectin-like [Source:RGD Symbol;Acc:1307414]
Ependyma	Ubap1	0.272	0.17	0.515963	0.0892736	1	5	protein_coding	ENSRNOG00000012004	ubiquitin-associated protein 1 [Source:RGD Symbol;Acc:1305186]
IN	Itga7	0.016	0.01	0.287712	0.0892785	1	7	protein_coding	ENSRNOG00000007905	integrin subunit alpha 7 [Source:RGD Symbol;Acc:71022]
Mural	Cmtm6	0.184	0.351	-0.956157	0.0892842	1	8	protein_coding	ENSRNOG00000010951	CKLF-like MARVEL transmembrane domain containing 6 [Source:RGD Symbol;Acc:1307765]
Mural	Nubp2	0.395	0.211	0.51669	0.0892842	1	10	protein_coding	ENSRNOG00000015090	NUBP iron-sulfur cluster assembly factor 2 [Source:RGD Symbol;Acc:1305113]
Microglia	Rfc3	0.12	0.087	-0.180244	0.089292	1	12	protein_coding	ENSRNOG00000001088	replication factor C subunit 3 [Source:RGD Symbol;Acc:1306832]
Fibroblast	Htra3	0.375	0.295	0.897815	0.0892947	1	14	protein_coding	ENSRNOG00000008182	HtrA serine peptidase 3 [Source:RGD Symbol;Acc:1308120]
Astrocytes	Sorcs1	0.04	0.052	-0.908382	0.0892982	1	1	protein_coding	ENSRNOG00000011313	sortilin-related VPS10 domain containing receptor 1 [Source:RGD Symbol;Acc:1305910]
IN	Bcl2l12	0.019	0.013	-0.43335	0.08931	1	1	protein_coding	ENSRNOG00000020486	Bcl2 like 12 [Source:RGD Symbol;Acc:1307361]
Astrocytes	Cpne6	0.024	0.034	-0.529184	0.0893162	1	15	protein_coding	ENSRNOG00000018399	copine 6 [Source:RGD Symbol;Acc:1583895]
Microglia	Ctdp1	0.053	0.033	0.454968	0.0893314	1	18	protein_coding	ENSRNOG00000061474	CTD phosphatase subunit 1 [Source:RGD Symbol;Acc:1311755]
Astrocytes	Pla2g4b	0.018	0.011	0.637096	0.0893505	1	3	protein_coding	ENSRNOG00000007447	phospholipase A2 group IVB [Source:RGD Symbol;Acc:1308658]
IN	Akr1e2	0.046	0.036	0.182739	0.0893632	1	17	protein_coding	ENSRNOG00000017165	aldo-keto reductase family 1, member E2 [Source:RGD Symbol;Acc:1309599]
Microglia	Rnpc3	0.038	0.022	1.10628	0.0893847	1	2	protein_coding	ENSRNOG00000017310	RNA-binding region (RNP1, RRM) containing 3 [Source:RGD Symbol;Acc:1582776]
OPC	Adprm	0.132	0.091	0.536344	0.0893982	1	10	protein_coding	ENSRNOG00000003397	ADP-ribose/CDP-alcohol diphosphatase, manganese-dependent [Source:RGD Symbol;Acc:1309906]
Mural	Srsf6	0.526	0.298	0.505982	0.0894274	1	3	protein_coding	ENSRNOG00000006380	serine and arginine rich splicing factor 6 [Source:RGD Symbol;Acc:1359241]
Astrocytes	Fam19a2	0.02	0.013	-0.405846	0.0894323	1	NA	NA	NA	NA
Ependyma	Vps33b	0.175	0.094	1.00844	0.089434	1	1	protein_coding	ENSRNOG00000013149	VPS33B, late endosome and lysosome associated [Source:RGD Symbol;Acc:620644]
Fibroblast	Zfp410	0.112	0.189	-1.24445	0.0894569	1	6	protein_coding	ENSRNOG00000010985	zinc finger protein 410 [Source:RGD Symbol;Acc:1305636]
Astrocytes	Ddx41	0.243	0.22	0.195917	0.0894761	1	17	protein_coding	ENSRNOG00000012771	DEAD-box helicase 41 [Source:RGD Symbol;Acc:1311758]
EN	Rnf167	0.168	0.133	0.339761	0.0894998	1	10	protein_coding	ENSRNOG00000003879	ring finger protein 167 [Source:RGD Symbol;Acc:1305972]
IN	Ptpn2	0.04	0.031	-0.119123	0.089507	1	18	protein_coding	ENSRNOG00000017453	protein tyrosine phosphatase, non-receptor type 2 [Source:RGD Symbol;Acc:620710]
IN	AABR07036855.1	0.029	0.021	0.259907	0.0895168	1	NA	NA	NA	NA
OPC	Sorcs3	0.082	0.121	-0.621131	0.0895665	1	1	protein_coding	ENSRNOG00000028832	sortilin-related VPS10 domain containing receptor 3 [Source:RGD Symbol;Acc:1310974]
Fibroblast	Sec24c	0.238	0.147	1.05063	0.0895677	1	15	protein_coding	ENSRNOG00000009042	SEC24 homolog C, COPII coat complex component [Source:RGD Symbol;Acc:1597739]
Mural	Luzp1	0.211	0.088	1.24936	0.0896006	1	5	protein_coding	ENSRNOG00000022402	leucine zipper protein 1 [Source:RGD Symbol;Acc:61839]
EN	Serpini1	0.504	0.552	-0.1361	0.0896066	1	2	protein_coding	ENSRNOG00000010248	serpin family I member 1 [Source:RGD Symbol;Acc:619896]
OPC	Knl1	0.067	0.038	0.792196	0.089623	1	3	protein_coding	ENSRNOG00000060100	kinetochore scaffold 1 [Source:RGD Symbol;Acc:1307498]
Ependyma	LOC691921	0.35	0.264	0.814767	0.0896364	1	NA	NA	NA	NA
Fibroblast	Rasl11a	0.056	0.116	-1.15215	0.089691	1	12	protein_coding	ENSRNOG00000000956	RAS-like family 11 member A [Source:RGD Symbol;Acc:1303231]
Fibroblast	Slc9a2	0.1	0.042	1.46057	0.089691	1	9	protein_coding	ENSRNOG00000015567	solute carrier family 9 member A2 [Source:RGD Symbol;Acc:3719]
Mural	Rcn2	0.605	0.404	0.295045	0.0896956	1	8	protein_coding	ENSRNOG00000015780	reticulocalbin 2 [Source:RGD Symbol;Acc:3548]
Mural	Cdk7	0.158	0.053	1.77699	0.0896962	1	2	protein_coding	ENSRNOG00000018510	cyclin-dependent kinase 7 [Source:RGD Symbol;Acc:621124]
Mural	Mbip	0.158	0.053	2.02151	0.0896962	1	6	protein_coding	ENSRNOG00000008610	MAP3K12 binding inhibitory protein 1 [Source:RGD Symbol;Acc:1306310]
Mural	Pde8b	0.158	0.053	1.43632	0.0896962	1	2	protein_coding	ENSRNOG00000010280	phosphodiesterase 8B [Source:RGD Symbol;Acc:735041]
Mural	Pex7	0.158	0.053	1.5341	0.0896962	1	1	protein_coding	ENSRNOG00000012322	peroxisomal biogenesis factor 7 [Source:RGD Symbol;Acc:1308483]
Mural	Pskh1	0.158	0.053	1.58501	0.0896962	1	19	protein_coding	ENSRNOG00000019290	protein serine kinase H1 [Source:RGD Symbol;Acc:1304648]
Mural	Wars2	0.158	0.053	1.89292	0.0896962	1	2	protein_coding	ENSRNOG00000019508	tryptophanyl tRNA synthetase 2 (mitochondrial) [Source:RGD Symbol;Acc:1593417]
Microglia	Dlst	0.088	0.061	0.317883	0.089717	1	6	protein_coding	ENSRNOG00000005061	dihydrolipoamide S-succinyltransferase [Source:RGD Symbol;Acc:1359615]
OPC	Smarcc1	0.1	0.144	-0.324417	0.0897331	1	8	protein_coding	ENSRNOG00000020804	SWI/SNF related, matrix associated, actin dependent regulator of chromatin, subfamily c, member 1 [Source:RGD Symbol;Acc:1304850]
IN	Rfwd3	0.022	0.015	-0.295534	0.0897743	1	19	protein_coding	ENSRNOG00000051461	ring finger and WD repeat domain 3 [Source:RGD Symbol;Acc:1305243]
Ependyma	Bspry	0.049	0.009	1.8198	0.0898059	1	5	protein_coding	ENSRNOG00000015105	B-box and SPRY domain containing [Source:RGD Symbol;Acc:708400]
Ependyma	Gigyf1	0.049	0.009	1.80365	0.0898059	1	12	protein_coding	ENSRNOG00000001410	GRB10 interacting GYF protein 1 [Source:RGD Symbol;Acc:1309933]
Ependyma	Rd3l	0.049	0.009	3.35689	0.0898059	1	6	protein_coding	ENSRNOG00000043031	RD3 like [Source:RGD Symbol;Acc:1305627]
Ependyma	RGD1565616	0.049	0.009	1.96918	0.0898059	1	NA	NA	NA	NA
Ependyma	Stra6	0.049	0.009	1.5835	0.0898059	1	8	protein_coding	ENSRNOG00000008312	signaling receptor and transporter of retinol STRA6 [Source:RGD Symbol;Acc:1307551]
Ependyma	Tmem178a	0.049	0.009	2.06718	0.0898059	1	6	protein_coding	ENSRNOG00000007907	transmembrane protein 178A [Source:RGD Symbol;Acc:1303057]
Ependyma	Zfp438	0.049	0.009	1.99489	0.0898059	1	17	protein_coding	ENSRNOG00000028329	zinc finger protein 438 [Source:RGD Symbol;Acc:1307214]
Mural	Smn1	0.289	0.14	1.25697	0.0898116	1	2	protein_coding	ENSRNOG00000018067	survival of motor neuron 1, telomeric [Source:RGD Symbol;Acc:620755]
Fibroblast	Scfd1	0.219	0.305	-1.25234	0.0898318	1	6	protein_coding	ENSRNOG00000031203	sec1 family domain containing 1 [Source:RGD Symbol;Acc:619828]
EN	Fam20c	0.261	0.31	-0.151191	0.0898363	1	12	protein_coding	ENSRNOG00000001314	FAM20C, golgi associated secretory pathway kinase [Source:RGD Symbol;Acc:1311980]
Endothelial	Rnf123	0.108	0.208	-1.58724	0.0898706	1	8	protein_coding	ENSRNOG00000033378	ring finger protein 123 [Source:RGD Symbol;Acc:2301394]
EN	Sall2	0.009	0.021	-1.45335	0.0898991	1	15	protein_coding	ENSRNOG00000013287	spalt-like transcription factor 2 [Source:RGD Symbol;Acc:1309272]
Microglia	Zc3hc1	0.077	0.052	0.699232	0.0899073	1	4	protein_coding	ENSRNOG00000010154	zinc finger, C3HC-type containing 1 [Source:RGD Symbol;Acc:1561099]
OPC	Ipmk	0.05	0.082	-0.724266	0.0899195	1	20	protein_coding	ENSRNOG00000000609	inositol polyphosphate multikinase [Source:RGD Symbol;Acc:620954]
OPC	Map3k10	0.05	0.082	-0.676662	0.0899195	1	1	protein_coding	ENSRNOG00000023521	mitogen activated protein kinase kinase kinase 10 [Source:RGD Symbol;Acc:1308381]
Microglia	Ipmk	0.058	0.036	-0.103604	0.0899254	1	20	protein_coding	ENSRNOG00000000609	inositol polyphosphate multikinase [Source:RGD Symbol;Acc:620954]
Mural	Synj1	0.026	0.123	-2.30417	0.089966	1	11	protein_coding	ENSRNOG00000002051	synaptojanin 1 [Source:RGD Symbol;Acc:69434]
Endothelial	Dnttip1	0.323	0.222	1.58019	0.089971	1	3	protein_coding	ENSRNOG00000014933	deoxynucleotidyltransferase, terminal, interacting protein 1 [Source:RGD Symbol;Acc:621627]
Fibroblast	Lrrc8a	0.069	0.021	1.7199	0.0899815	1	3	protein_coding	ENSRNOG00000025296	leucine rich repeat containing 8 VRAC subunit A [Source:RGD Symbol;Acc:1311690]
Microglia	Ano6	0.043	0.025	1.13717	0.0900032	1	7	protein_coding	ENSRNOG00000006995	anoctamin 6 [Source:RGD Symbol;Acc:1304765]
Ependyma	Hdgfrp3	0.214	0.311	-1.17365	0.0900056	1	NA	NA	NA	NA
Fibroblast	Chmp7	0.256	0.168	1.13932	0.0900378	1	15	protein_coding	ENSRNOG00000016939	charged multivesicular body protein 7 [Source:RGD Symbol;Acc:1308779]
Fibroblast	Plp2	0.238	0.158	1.98858	0.0900719	1	X	protein_coding	ENSRNOG00000039496	proteolipid protein 2 [Source:RGD Symbol;Acc:1587363]
Fibroblast	Dact3	0.269	0.189	1.44139	0.0901118	1	1	protein_coding	ENSRNOG00000052256	dishevelled-binding antagonist of beta-catenin 3 [Source:RGD Symbol;Acc:1563892]
Microglia	Tmem123	0.101	0.074	0.798823	0.0901157	1	8	protein_coding	ENSRNOG00000010584	transmembrane protein 123 [Source:RGD Symbol;Acc:1305625]
Endothelial	Faf2	0.154	0.278	-1.5336	0.0901181	1	17	protein_coding	ENSRNOG00000017607	Fas associated factor family member 2 [Source:RGD Symbol;Acc:1306577]
Astrocytes	Tmx1	0.023	0.032	-0.779704	0.0901196	1	6	protein_coding	ENSRNOG00000057934	thioredoxin-related transmembrane protein 1 [Source:RGD Symbol;Acc:1308455]
Microglia	Lamtor3	0.165	0.128	-0.14727	0.0901249	1	2	protein_coding	ENSRNOG00000010552	late endosomal/lysosomal adaptor, MAPK and MTOR activator 3 [Source:RGD Symbol;Acc:1307133]
Endothelial	Ctla2a	0.631	0.556	0.536849	0.0901293	1	17	protein_coding	ENSRNOG00000039971	cytotoxic T lymphocyte-associated protein 2 alpha [Source:RGD Symbol;Acc:1565540]
Endothelial	Phkg2	0.169	0.292	-1.08823	0.0901582	1	1	protein_coding	ENSRNOG00000018725	phosphorylase kinase catalytic subunit gamma 2 [Source:RGD Symbol;Acc:620024]
IN	Zfp462	0.058	0.046	0.182648	0.0901656	1	5	protein_coding	ENSRNOG00000032048	zinc finger protein 462 [Source:RGD Symbol;Acc:1562123]
Ependyma	Ccdc159	0.068	0.019	1.04577	0.090184	1	8	protein_coding	ENSRNOG00000011799	coiled-coil domain containing 159 [Source:RGD Symbol;Acc:1308031]
Ependyma	RGD1563812	0.932	0.925	-0.347175	0.0901904	1	NA	NA	NA	NA
EN	Rexo4	0.009	0.021	-1.36059	0.0901993	1	3	protein_coding	ENSRNOG00000027867	REX4 homolog, 3'-5' exonuclease [Source:RGD Symbol;Acc:1306220]
Microglia	Cox7a2l	0.602	0.542	0.106629	0.0902423	1	6	protein_coding	ENSRNOG00000004526	cytochrome c oxidase subunit 7A2 like [Source:RGD Symbol;Acc:1306111]
IN	Gmppa	0.09	0.075	-0.349072	0.0902463	1	9	protein_coding	ENSRNOG00000019946	GDP-mannose pyrophosphorylase A [Source:RGD Symbol;Acc:1560644]
Mural	LOC102549542	0.132	0.035	1.38587	0.0902897	1	NA	NA	NA	NA
Mural	LOC108348098	0.132	0.035	1.47345	0.0902897	1	NA	NA	NA	NA
Mural	Olfm2	0.132	0.035	1.36564	0.0902897	1	8	protein_coding	ENSRNOG00000020519	olfactomedin 2 [Source:RGD Symbol;Acc:1309741]
Mural	Tob1	0.132	0.035	1.61654	0.0902897	1	10	protein_coding	ENSRNOG00000002828	transducer of ErbB-2.1 [Source:RGD Symbol;Acc:621126]
Mural	Usp46	0.132	0.035	1.51089	0.0902897	1	14	protein_coding	ENSRNOG00000002106	ubiquitin specific peptidase 46 [Source:RGD Symbol;Acc:1564808]
IN	Abcc4	0.013	0.008	-0.639303	0.0902919	1	15	protein_coding	ENSRNOG00000010064	ATP binding cassette subfamily C member 4 [Source:RGD Symbol;Acc:620266]
Endothelial	Msh6	0.062	0.153	-1.87422	0.0903029	1	6	protein_coding	ENSRNOG00000016134	mutS homolog 6 [Source:RGD Symbol;Acc:2322311]
Endothelial	Yeats2	0.062	0.153	-1.01305	0.0903029	1	11	protein_coding	ENSRNOG00000023107	YEATS domain containing 2 [Source:RGD Symbol;Acc:1566176]
Ependyma	Litaf	0.282	0.179	0.698398	0.0903101	1	10	protein_coding	ENSRNOG00000002520	lipopolysaccharide-induced TNF factor [Source:RGD Symbol;Acc:69294]
OPC	Spice1	0.006	0.021	-2.60317	0.090314	1	11	protein_coding	ENSRNOG00000039024	spindle and centriole associated protein 1 [Source:RGD Symbol;Acc:1310729]
Astrocytes	Ccdc65	0.072	0.087	-0.101305	0.0903495	1	7	protein_coding	ENSRNOG00000058916	coiled-coil domain containing 65 [Source:RGD Symbol;Acc:1595842]
EN	Psat1	0.009	0.021	-1.38826	0.0903497	1	1	protein_coding	ENSRNOG00000013971	phosphoserine aminotransferase 1 [Source:RGD Symbol;Acc:735170]
EN	Tubg2	0.009	0.021	-1.34347	0.0903497	1	10	protein_coding	ENSRNOG00000006494	tubulin, gamma 2 [Source:RGD Symbol;Acc:1585798]
Microglia	Atad3a	0.05	0.072	-0.996118	0.0904031	1	5	protein_coding	ENSRNOG00000018118	ATPase family, AAA domain containing 3A [Source:RGD Symbol;Acc:1305964]
IN	Fgf14	0.011	0.006	0.467357	0.090414	1	15	protein_coding	ENSRNOG00000009288	fibroblast growth factor 14 [Source:RGD Symbol;Acc:620165]
IN	Tmsb10	0.011	0.006	1.57965	0.090414	1	4	protein_coding	ENSRNOG00000064090	thymosin, beta 10 [Source:RGD Symbol;Acc:62022]
Mural	Hm13	0.658	0.737	-0.452607	0.0904428	1	3	protein_coding	ENSRNOG00000007738	histocompatibility minor 13 [Source:RGD Symbol;Acc:1308946]
Ependyma	Rragc	0.223	0.321	-1.12326	0.0904562	1	5	protein_coding	ENSRNOG00000017426	Ras-related GTP binding C [Source:RGD Symbol;Acc:1311760]
IN	Mxd1	0.033	0.025	0.184082	0.090458	1	4	protein_coding	ENSRNOG00000017720	max dimerization protein 1 [Source:RGD Symbol;Acc:1564525]
IN	Znf768	0.011	0.006	1.08061	0.0904695	1	1	protein_coding	ENSRNOG00000029490	zinc finger protein 768 [Source:RGD Symbol;Acc:7609558]
Microglia	Cgref1	0.024	0.011	0.73085	0.0904855	1	6	protein_coding	ENSRNOG00000007923	cell growth regulator with EF hand domain 1 [Source:RGD Symbol;Acc:620801]
IN	Aldh5a1	0.047	0.036	-0.31424	0.0904971	1	17	protein_coding	ENSRNOG00000023538	aldehyde dehydrogenase 5 family, member A1 [Source:RGD Symbol;Acc:621422]
Ependyma	Usp24	0.136	0.066	1.10725	0.0905127	1	5	protein_coding	ENSRNOG00000005802	ubiquitin specific peptidase 24 [Source:RGD Symbol;Acc:1306799]
IN	Bcr	0.046	0.036	0.429207	0.0905283	1	20	protein_coding	ENSRNOG00000001304	BCR activator of RhoGEF and GTPase [Source:RGD Symbol;Acc:1307993]
EN	Aacs	0.051	0.075	-0.548771	0.0905392	1	12	protein_coding	ENSRNOG00000000967	acetoacetyl-CoA synthetase [Source:RGD Symbol;Acc:708522]
Astrocytes	Slf1	0.126	0.145	-0.321281	0.0905617	1	2	pseudogene	ENSRNOG00000040279	SMC5-SMC6 complex localization factor 1 [Source:RGD Symbol;Acc:1304857]
Ependyma	Nsdhl	0.078	0.151	-0.398578	0.0905877	1	X	protein_coding	ENSRNOG00000057814	NAD(P) dependent steroid dehydrogenase-like [Source:RGD Symbol;Acc:1359337]
IN	LOC685619	0.013	0.008	0.273446	0.0905959	1	NA	NA	NA	NA
Microglia	Fgd3	0.048	0.029	1.28228	0.0906008	1	17	protein_coding	ENSRNOG00000016225	FYVE, RhoGEF and PH domain containing 3 [Source:RGD Symbol;Acc:1311725]
IN	Atp13a1	0.094	0.079	-0.352053	0.0906066	1	16	protein_coding	ENSRNOG00000010776	ATPase 13A1 [Source:RGD Symbol;Acc:1306033]
EN	Bend5	0.009	0.021	-1.48448	0.0906512	1	5	protein_coding	ENSRNOG00000008025	BEN domain containing 5 [Source:RGD Symbol;Acc:1584958]
OPC	Atpif1	0.809	0.785	0.198528	0.0906594	1	NA	NA	NA	NA
OPC	Dlg4	0.076	0.112	-0.867553	0.0906779	1	10	protein_coding	ENSRNOG00000018526	discs large MAGUK scaffold protein 4 [Source:RGD Symbol;Acc:68424]
OPC	Tuba1b	0.889	0.926	0.26011	0.0907254	1	NA	NA	NA	NA
Ependyma	Hspa1l	0.049	0.113	-1.44062	0.0907323	1	20	protein_coding	ENSRNOG00000047966	heat shock protein family A (Hsp70) member 1 like [Source:RGD Symbol;Acc:1595925]
OPC	L1cam	0.029	0.056	-0.520295	0.0907459	1	X	protein_coding	ENSRNOG00000061230	L1 cell adhesion molecule [Source:RGD Symbol;Acc:619777]
Microglia	B3gnt7	0.045	0.067	-0.808241	0.090763	1	9	protein_coding	ENSRNOG00000018267	UDP-GlcNAc:betaGal beta-1,3-N-acetylglucosaminyltransferase 7 [Source:RGD Symbol;Acc:1310580]
Astrocytes	Slc30a10	0.173	0.153	0.118842	0.0907763	1	13	protein_coding	ENSRNOG00000002397	solute carrier family 30, member 10 [Source:RGD Symbol;Acc:1305098]
Microglia	Timm13	0.459	0.474	-0.368747	0.0908006	1	7	lncRNA	ENSRNOG00000019682	translocase of inner mitochondrial membrane 13 [Source:RGD Symbol;Acc:628845]
EN	Tap1	0.009	0.021	-1.29505	0.0908022	1	20	protein_coding	ENSRNOG00000000457	transporter 1, ATP binding cassette subfamily B member [Source:RGD Symbol;Acc:3817]
Astrocytes	Hnrnph1	0.461	0.426	-0.161913	0.0908116	1	10	protein_coding	ENSRNOG00000003399	heterogeneous nuclear ribonucleoprotein H1 [Source:RGD Symbol;Acc:620840]
Astrocytes	Slc6a13	0.011	0.005	0.935842	0.0908127	1	4	protein_coding	ENSRNOG00000012876	solute carrier family 6 member 13 [Source:RGD Symbol;Acc:620788]
Astrocytes	Pomt2	0.128	0.111	0.245092	0.0908214	1	6	protein_coding	ENSRNOG00000012146	protein-O-mannosyltransferase 2 [Source:RGD Symbol;Acc:1586427]
IN	Acot8	0.126	0.108	-0.27119	0.0908419	1	3	protein_coding	ENSRNOG00000015187	acyl-CoA thioesterase 8 [Source:RGD Symbol;Acc:70368]
Mural	Tor1aip2	0.316	0.175	1.01422	0.0908884	1	13	protein_coding	ENSRNOG00000024849	torsin 1A interacting protein 2 [Source:RGD Symbol;Acc:735059]
Mural	Tor1aip2	0.316	0.175	1.01422	0.0908884	1	13	protein_coding	ENSRNOG00000048267	torsin 1A interacting protein 2 [Source:RGD Symbol;Acc:735059]
Fibroblast	Pdp2	0.05	0.105	-2.24015	0.0908958	1	19	protein_coding	ENSRNOG00000012343	pyruvate dehydrogenase phosphatase catalytic subunit 2 [Source:RGD Symbol;Acc:628812]
Microglia	Pcp4	0.086	0.116	-0.448142	0.0909101	1	11	protein_coding	ENSRNOG00000001628	Purkinje cell protein 4 [Source:RGD Symbol;Acc:3271]
Astrocytes	Dennd3	0.022	0.031	-0.562429	0.0909169	1	7	protein_coding	ENSRNOG00000010794	DENN domain containing 3 [Source:RGD Symbol;Acc:1311559]
EN	Tymp	0.091	0.065	0.587652	0.0909243	1	7	protein_coding	ENSRNOG00000066458	thymidine phosphorylase [Source:RGD Symbol;Acc:1305756]
EN	Tymp	0.091	0.065	0.587652	0.0909243	1	7	protein_coding	ENSRNOG00000032394	thymidine phosphorylase [Source:RGD Symbol;Acc:1305756]
IN	Lrrc47	0.125	0.107	-0.221308	0.0909562	1	5	protein_coding	ENSRNOG00000024796	leucine rich repeat containing 47 [Source:RGD Symbol;Acc:1308599]
IN	Satb2	0.016	0.01	-0.195916	0.0909575	1	9	protein_coding	ENSRNOG00000010188	SATB homeobox 2 [Source:RGD Symbol;Acc:1562369]
Astrocytes	Pbdc1	0.31	0.327	-0.3216	0.0909819	1	X	protein_coding	ENSRNOG00000002662	polysaccharide biosynthesis domain containing 1 [Source:RGD Symbol;Acc:1562502]
Endothelial	Flnb	0.477	0.375	0.911986	0.0910128	1	15	protein_coding	ENSRNOG00000009470	filamin B [Source:RGD Symbol;Acc:1311915]
Microglia	Sbf2	0.038	0.022	1.30088	0.0910242	1	1	protein_coding	ENSRNOG00000009812	SET binding factor 2 [Source:RGD Symbol;Acc:1588657]
OPC	Xpo5	0.091	0.056	0.436011	0.0910658	1	9	protein_coding	ENSRNOG00000019085	exportin 5 [Source:RGD Symbol;Acc:1311522]
Mural	Meis3	0.474	0.333	0.743584	0.0910696	1	1	protein_coding	ENSRNOG00000021390	Meis homeobox 3 [Source:RGD Symbol;Acc:1308532]
OPC	Ptpn12	0.07	0.106	-0.749594	0.0910774	1	4	protein_coding	ENSRNOG00000013135	protein tyrosine phosphatase, non-receptor type 12 [Source:RGD Symbol;Acc:620894]
IN	AC135409.1	0.011	0.006	0.690774	0.0910826	1	8	protein_coding	ENSRNOG00000038864
IN	Eml3	0.011	0.006	0.319611	0.0910826	1	NA	NA	NA	NA
Mural	Txndc15	0.368	0.526	-0.563565	0.0910871	1	17	protein_coding	ENSRNOG00000000133	thioredoxin domain containing 15 [Source:RGD Symbol;Acc:1304696]
Microglia	Cd163	0.048	0.029	0.754423	0.0910892	1	4	protein_coding	ENSRNOG00000010253	CD163 molecule [Source:RGD Symbol;Acc:1310382]
IN	Abcf2	0.224	0.198	-0.241762	0.0911212	1	4	protein_coding	ENSRNOG00000010609	ATP binding cassette subfamily F member 2 [Source:RGD Symbol;Acc:1304942]
Microglia	Srrm2	0.266	0.222	0.142369	0.0911364	1	10	protein_coding	ENSRNOG00000058561	serine/arginine repetitive matrix 2 [Source:RGD Symbol;Acc:1310163]
Mural	Wipf1	0.132	0.263	-1.05117	0.091143	1	3	protein_coding	ENSRNOG00000018406	WAS/WASL interacting protein family, member 1 [Source:RGD Symbol;Acc:620887]
Ependyma	Mrps25	0.476	0.406	0.801083	0.0911717	1	4	protein_coding	ENSRNOG00000010912	mitochondrial ribosomal protein S25 [Source:RGD Symbol;Acc:1308770]
OPC	Smpd1	0.273	0.344	-0.191443	0.0912286	1	1	protein_coding	ENSRNOG00000017977	sphingomyelin phosphodiesterase 1 [Source:RGD Symbol;Acc:1549719]
Mural	Commd1	0.421	0.649	-0.44183	0.0912413	1	14	protein_coding	ENSRNOG00000009281	copper metabolism domain containing 1 [Source:RGD Symbol;Acc:1311771]
Fibroblast	Gyg1	0.281	0.189	0.917469	0.091281	1	2	protein_coding	ENSRNOG00000011146	glycogenin 1 [Source:RGD Symbol;Acc:621785]
Ependyma	AABR07064810.1	0.049	0.009	1.67376	0.0913126	1	NA	NA	NA	NA
Ependyma	LOC100363268	0.049	0.009	1.76602	0.0913126	1	NA	NA	NA	NA
Endothelial	Stxbp5	0.231	0.125	1.32116	0.0913182	1	1	protein_coding	ENSRNOG00000013351	syntaxin binding protein 5 [Source:RGD Symbol;Acc:708517]
Microglia	Dnajc5	0.01	0.022	-2.30012	0.0913284	1	3	protein_coding	ENSRNOG00000015202	DnaJ heat shock protein family (Hsp40) member C5 [Source:RGD Symbol;Acc:620516]
Microglia	Rbp1	0.062	0.04	0.190984	0.0913298	1	8	protein_coding	ENSRNOG00000013794	retinol binding protein 1 [Source:RGD Symbol;Acc:3543]
Mural	Morf4l2	0.895	0.754	0.414944	0.0913331	1	X	protein_coding	ENSRNOG00000002389	mortality factor 4 like 2 [Source:RGD Symbol;Acc:1359471]
Endothelial	Sdcbp	0.846	0.792	0.302308	0.091338	1	5	protein_coding	ENSRNOG00000009683	syndecan binding protein [Source:RGD Symbol;Acc:621497]
OPC	Tbrg1	0.067	0.038	0.758181	0.0913445	1	8	protein_coding	ENSRNOG00000023850	transforming growth factor beta regulator 1 [Source:RGD Symbol;Acc:1305123]
IN	Eps15l1	0.073	0.06	-0.453404	0.0913491	1	16	protein_coding	ENSRNOG00000013502	epidermal growth factor receptor pathway substrate 15-like 1 [Source:RGD Symbol;Acc:1565708]
Astrocytes	Ahr	0.035	0.025	0.949553	0.0913586	1	6	protein_coding	ENSRNOG00000004342	aryl hydrocarbon receptor [Source:RGD Symbol;Acc:2074]
Microglia	Creg1	0.2	0.161	0.176018	0.0913646	1	13	protein_coding	ENSRNOG00000003291	cellular repressor of E1A-stimulated genes 1 [Source:RGD Symbol;Acc:1306804]
Mural	Irf3	0.263	0.123	1.14535	0.0913726	1	1	protein_coding	ENSRNOG00000043388	interferon regulatory factor 3 [Source:RGD Symbol;Acc:1549774]
Microglia	Chmp2b	0.134	0.103	0.479921	0.0913744	1	11	protein_coding	ENSRNOG00000040257	charged multivesicular body protein 2B [Source:RGD Symbol;Acc:1306781]
Microglia	Tmem11	0.182	0.145	0.138594	0.091396	1	10	protein_coding	ENSRNOG00000005377	transmembrane protein 11 [Source:RGD Symbol;Acc:1309817]
EN	Gba2	0.009	0.021	-1.12652	0.0914084	1	5	protein_coding	ENSRNOG00000016364	glucosylceramidase beta 2 [Source:RGD Symbol;Acc:1305598]
Astrocytes	Tuba1c	0.036	0.048	-0.462786	0.0914115	1	7	protein_coding	ENSRNOG00000021438	tubulin, alpha 1C [Source:RGD Symbol;Acc:1307226]
Astrocytes	Tuba1c	0.036	0.048	-0.462786	0.0914115	1	X	protein_coding	ENSRNOG00000015544	tubulin, alpha 1C [Source:RGD Symbol;Acc:1307226]
OPC	Sap130	0.07	0.041	0.979589	0.0914329	1	18	protein_coding	ENSRNOG00000016773	Sin3A associated protein 130 [Source:RGD Symbol;Acc:1311657]
Ependyma	Dnttip1	0.437	0.538	-0.597999	0.0914385	1	3	protein_coding	ENSRNOG00000014933	deoxynucleotidyltransferase, terminal, interacting protein 1 [Source:RGD Symbol;Acc:621627]
EN	Xylt2	0.049	0.073	-0.43083	0.0914417	1	10	protein_coding	ENSRNOG00000003728	xylosyltransferase 2 [Source:RGD Symbol;Acc:619765]
Mural	Ethe1	0.079	0.211	-1.39028	0.0914875	1	1	protein_coding	ENSRNOG00000019982	ETHE1, persulfide dioxygenase [Source:RGD Symbol;Acc:1311034]
Mural	Ldb1	0.237	0.105	1.18991	0.0914875	1	1	protein_coding	ENSRNOG00000018468	LIM domain binding 1 [Source:RGD Symbol;Acc:1310359]
OPC	Vps18	0.032	0.059	-1.07947	0.0915034	1	3	protein_coding	ENSRNOG00000013689	VPS18 core subunit of CORVET and HOPS complexes [Source:RGD Symbol;Acc:1311556]
IN	Eef1a2	0.449	0.433	-0.483323	0.091508	1	3	protein_coding	ENSRNOG00000011624	eukaryotic translation elongation factor 1 alpha 2 [Source:RGD Symbol;Acc:3781]
Microglia	Nt5dc2	0.131	0.099	0.197023	0.0915177	1	16	protein_coding	ENSRNOG00000018358	5'-nucleotidase domain containing 2 [Source:RGD Symbol;Acc:1305524]
EN	Mpp6	0.035	0.019	0.504785	0.0915454	1	NA	NA	NA	NA
EN	Arfrp1	0.009	0.021	-1.06446	0.0915604	1	3	protein_coding	ENSRNOG00000013992	ADP-ribosylation factor related protein 1 [Source:RGD Symbol;Acc:621683]
EN	Nipa1	0.047	0.07	-0.674498	0.0915824	1	1	protein_coding	ENSRNOG00000042702	NIPA magnesium transporter 1 [Source:RGD Symbol;Acc:1305401]
Ependyma	Galk1	0.699	0.604	0.399019	0.0916145	1	10	protein_coding	ENSRNOG00000006359	galactokinase 1 [Source:RGD Symbol;Acc:1305375]
OPC	Ttc5	0.273	0.321	-0.378451	0.0916239	1	15	protein_coding	ENSRNOG00000008850	tetratricopeptide repeat domain 5 [Source:RGD Symbol;Acc:1311284]
Mural	Pak2	0.184	0.316	-1.25143	0.0916249	1	11	protein_coding	ENSRNOG00000001747	p21 (RAC1) activated kinase 2 [Source:RGD Symbol;Acc:61953]
Microglia	RGD1565622	0.01	0.022	-1.24101	0.0916387	1	5	protein_coding	ENSRNOG00000062859	RGD1565622 [Source:RGD Symbol;Acc:1565622]
Microglia	RGD1565622	0.01	0.022	-1.24101	0.0916387	1	5	protein_coding	ENSRNOG00000033792	RGD1565622 [Source:RGD Symbol;Acc:1565622]
Microglia	Ranbp10	0.029	0.014	1.43806	0.0916391	1	19	protein_coding	ENSRNOG00000018000	RAN binding protein 10 [Source:RGD Symbol;Acc:1311587]
Mural	Impdh2	0.632	0.491	0.720093	0.0916452	1	8	protein_coding	ENSRNOG00000031965	inosine monophosphate dehydrogenase 2 [Source:RGD Symbol;Acc:735092]
Microglia	Fndc3a	0.016	0.031	-0.765593	0.091647	1	15	protein_coding	ENSRNOG00000014478	fibronectin type III domain containing 3a [Source:RGD Symbol;Acc:1304736]
Endothelial	Gga1	0.554	0.389	0.319772	0.0916533	1	7	protein_coding	ENSRNOG00000008897	golgi associated, gamma adaptin ear containing, ARF binding protein 1 [Source:RGD Symbol;Acc:1307770]
IN	Clpx	0.105	0.089	-0.176327	0.0916668	1	8	protein_coding	ENSRNOG00000030225	caseinolytic mitochondrial matrix peptidase chaperone subunit X [Source:RGD Symbol;Acc:1304883]
Mural	Ifitm2	0.974	0.982	-0.293082	0.0917041	1	1	protein_coding	ENSRNOG00000014936	interferon induced transmembrane protein 2 [Source:RGD Symbol;Acc:69332]
Ependyma	Pak2	0.583	0.443	0.482519	0.0917089	1	11	protein_coding	ENSRNOG00000001747	p21 (RAC1) activated kinase 2 [Source:RGD Symbol;Acc:61953]
Fibroblast	Snrnp35	0.206	0.126	1.06084	0.0917558	1	12	protein_coding	ENSRNOG00000001060	small nuclear ribonucleoprotein U11/U12 subunit 35 [Source:RGD Symbol;Acc:1310724]
Fibroblast	Znhit2	0.094	0.168	-0.743884	0.0917614	1	1	protein_coding	ENSRNOG00000021794	zinc finger, HIT-type containing 2 [Source:RGD Symbol;Acc:1307918]
IN	LOC108348065	0.185	0.163	-0.489073	0.0917846	1	NA	NA	NA	NA
Endothelial	Lepr	0.062	0.153	-0.829726	0.0918247	1	5	protein_coding	ENSRNOG00000023664	leptin receptor [Source:RGD Symbol;Acc:3001]
Endothelial	Syt5	0.062	0.153	-0.719822	0.0918247	1	1	protein_coding	ENSRNOG00000018217	synaptotagmin 5 [Source:RGD Symbol;Acc:3806]
EN	Snx12	0.037	0.021	0.812302	0.0918258	1	X	protein_coding	ENSRNOG00000004036	sorting nexin 12 [Source:RGD Symbol;Acc:1565585]
OPC	Fam134c	0.126	0.085	0.428983	0.0918327	1	NA	NA	NA	NA
Astrocytes	Nipsnap3b	0.144	0.126	0.126375	0.0918345	1	NA	NA	NA	NA
Fibroblast	Med14	0.1	0.042	1.2879	0.091848	1	X	protein_coding	ENSRNOG00000003792	mediator complex subunit 14 [Source:RGD Symbol;Acc:1560170]
Ependyma	Cast	0.117	0.208	-0.290202	0.0918555	1	2	protein_coding	ENSRNOG00000010286	calpastatin [Source:RGD Symbol;Acc:2278]
Mural	Ccni	0.474	0.316	0.932908	0.0918706	1	14	protein_coding	ENSRNOG00000002125	cyclin I [Source:RGD Symbol;Acc:1309209]
Astrocytes	Chic2	0.299	0.276	0.159796	0.0919053	1	14	protein_coding	ENSRNOG00000002267	cysteine-rich hydrophobic domain 2 [Source:RGD Symbol;Acc:1309278]
Microglia	Lgmn	0.57	0.517	0.132675	0.0919056	1	6	protein_coding	ENSRNOG00000007089	legumain [Source:RGD Symbol;Acc:619832]
IN	Ptpdc1	0.011	0.006	1.07045	0.0919239	1	17	pseudogene	ENSRNOG00000064794	protein tyrosine phosphatase domain containing 1 [Source:RGD Symbol;Acc:1307698]
EN	Qdpr	0.065	0.043	0.678742	0.0919393	1	14	protein_coding	ENSRNOG00000003253	quinoid dihydropteridine reductase [Source:RGD Symbol;Acc:619915]
Fibroblast	Arl8b	0.312	0.211	0.764368	0.0919437	1	4	protein_coding	ENSRNOG00000055860	ADP-ribosylation factor like GTPase 8B [Source:RGD Symbol;Acc:1562830]
Astrocytes	Ncor2	0.17	0.15	0.228591	0.0919458	1	12	protein_coding	ENSRNOG00000001004	nuclear receptor co-repressor 2 [Source:RGD Symbol;Acc:1310293]
Astrocytes	LOC102555672	0.058	0.046	0.477965	0.0919594	1	1	protein_coding	ENSRNOG00000014380	zinc finger protein 850-like [Source:RGD Symbol;Acc:7701959]
Astrocytes	Pus1	0.084	0.1	-0.3603	0.0919638	1	12	protein_coding	ENSRNOG00000037500	pseudouridine synthase 1 [Source:RGD Symbol;Acc:1311871]
Ependyma	Magt1	0.388	0.481	-0.443378	0.0919744	1	X	protein_coding	ENSRNOG00000051408	magnesium transporter 1 [Source:RGD Symbol;Acc:620094]
Microglia	Ccdc12	0.203	0.168	0.44407	0.0919956	1	8	protein_coding	ENSRNOG00000020946	coiled-coil domain containing 12 [Source:RGD Symbol;Acc:1306081]
Mural	Ctps1	0.211	0.088	1.27484	0.0920285	1	5	protein_coding	ENSRNOG00000009963	CTP synthase 1 [Source:RGD Symbol;Acc:1311060]
Ependyma	Tmem136	0.107	0.047	1.64503	0.0920378	1	NA	NA	NA	NA
EN	Slc44a1	0.037	0.021	0.85749	0.0920494	1	5	protein_coding	ENSRNOG00000055089	solute carrier family 44 member 1 [Source:RGD Symbol;Acc:621426]
Ependyma	T	0.019	0.066	-1.67799	0.092052	1	NA	NA	NA	NA
Ependyma	Dnajc17	0.146	0.245	-1.14705	0.0920609	1	3	protein_coding	ENSRNOG00000012368	DnaJ heat shock protein family (Hsp40) member C17 [Source:RGD Symbol;Acc:1308015]
Microglia	Lrfn4	0.024	0.011	-0.286928	0.0920645	1	1	protein_coding	ENSRNOG00000019356	leucine rich repeat and fibronectin type III domain containing 4 [Source:RGD Symbol;Acc:1585286]
Microglia	Wdr33	0.061	0.04	0.714646	0.0921121	1	18	protein_coding	ENSRNOG00000011382	WD repeat domain 33 [Source:RGD Symbol;Acc:1309230]
EN	Tmem169	0.051	0.075	-0.58483	0.0921294	1	9	protein_coding	ENSRNOG00000016091	transmembrane protein 169 [Source:RGD Symbol;Acc:1582820]
Microglia	Nrip1	0.038	0.022	2.16373	0.0921306	1	11	protein_coding	ENSRNOG00000001585	nuclear receptor interacting protein 1 [Source:RGD Symbol;Acc:1311850]
Ependyma	Nnat	0.417	0.566	-0.440481	0.0921359	1	3	protein_coding	ENSRNOG00000024923	neuronatin [Source:RGD Symbol;Acc:620155]
Microglia	Macf1	0.123	0.092	0.215192	0.0921389	1	5	protein_coding	ENSRNOG00000016047	microtubule-actin crosslinking factor 1 [Source:RGD Symbol;Acc:1306057]
EN	Rps6ka5	0.014	0.005	2.0325	0.0921739	1	6	protein_coding	ENSRNOG00000004362	ribosomal protein S6 kinase A5 [Source:RGD Symbol;Acc:1308336]
Ependyma	Arfgef2	0.136	0.066	1.0761	0.0921954	1	3	protein_coding	ENSRNOG00000007485	ADP ribosylation factor guanine nucleotide exchange factor 2 [Source:RGD Symbol;Acc:631430]
OPC	Dnajc5	0.006	0.021	-1.91033	0.0922017	1	3	protein_coding	ENSRNOG00000015202	DnaJ heat shock protein family (Hsp40) member C5 [Source:RGD Symbol;Acc:620516]
Fibroblast	Ulk2	0.144	0.074	0.762098	0.0922044	1	10	protein_coding	ENSRNOG00000002763	unc-51 like autophagy activating kinase 2 [Source:RGD Symbol;Acc:1310181]
Astrocytes	Uck1	0.162	0.141	-0.162965	0.0922109	1	3	protein_coding	ENSRNOG00000011467	uridine-cytidine kinase 1 [Source:RGD Symbol;Acc:1308313]
Astrocytes	Borcs7	0.169	0.152	0.384132	0.0922117	1	1	protein_coding	ENSRNOG00000020076	BLOC-1 related complex subunit 7 [Source:RGD Symbol;Acc:1311783]
Ependyma	Sumf1	0.175	0.274	-0.687553	0.092216	1	4	protein_coding	ENSRNOG00000006813	sulfatase modifying factor 1 [Source:RGD Symbol;Acc:1309939]
Microglia	Bola3	0.184	0.146	0.485817	0.0922345	1	4	protein_coding	ENSRNOG00000021866	bolA family member 3 [Source:RGD Symbol;Acc:1305975]
IN	Klhl29	0.027	0.019	-0.673478	0.0922385	1	6	protein_coding	ENSRNOG00000005371	kelch-like family member 29 [Source:RGD Symbol;Acc:1311076]
Endothelial	Chgb	0.046	0.125	-3.13348	0.0922911	1	3	protein_coding	ENSRNOG00000021269	chromogranin B [Source:RGD Symbol;Acc:2339]
Endothelial	Prickle2	0.046	0.125	-1.70304	0.0922911	1	4	protein_coding	ENSRNOG00000012364	prickle planar cell polarity protein 2 [Source:RGD Symbol;Acc:1306723]
OPC	Wdr41	0.158	0.215	-0.296917	0.0922922	1	2	protein_coding	ENSRNOG00000025462	WD repeat domain 41 [Source:RGD Symbol;Acc:1306363]
Ependyma	Ppdpf	0.903	0.792	0.408284	0.0923022	1	3	protein_coding	ENSRNOG00000012722	pancreatic progenitor cell differentiation and proliferation factor [Source:RGD Symbol;Acc:1310660]
OPC	LOC501110	0.27	0.212	0.341171	0.0923237	1	NA	NA	NA	NA
Astrocytes	Ptpn9	0.186	0.166	0.165746	0.0923556	1	8	protein_coding	ENSRNOG00000017600	protein tyrosine phosphatase, non-receptor type 9 [Source:RGD Symbol;Acc:628726]
Astrocytes	LOC100912373	0.046	0.034	-0.255875	0.0923857	1	NA	NA	NA	NA
OPC	E2f3	0.021	0.006	2.24184	0.0923922	1	17	protein_coding	ENSRNOG00000029273	E2F transcription factor 3 [Source:RGD Symbol;Acc:1561600]
Mural	Cox7c	1	0.965	0.283286	0.0924374	1	2	protein_coding	ENSRNOG00000030237	cytochrome c oxidase subunit 7C [Source:RGD Symbol;Acc:2300145]
Ependyma	Sez6l	0.029	0.085	-1.07999	0.0924834	1	12	protein_coding	ENSRNOG00000025612	seizure related 6 homolog like [Source:RGD Symbol;Acc:1563628]
Astrocytes	Sephs1	0.227	0.203	0.108326	0.0925049	1	17	protein_coding	ENSRNOG00000018125	selenophosphate synthetase 1 [Source:RGD Symbol;Acc:1311182]
Astrocytes	Pik3c2b	0.022	0.014	0.428539	0.0925212	1	13	protein_coding	ENSRNOG00000029938	phosphatidylinositol-4-phosphate 3-kinase, catalytic subunit type 2 beta [Source:RGD Symbol;Acc:1306541]
Microglia	Hist3h2ba	0.122	0.152	-0.640665	0.0925365	1	10	protein_coding	ENSRNOG00000043419	histone cluster 3, H2ba [Source:RGD Symbol;Acc:1307520]
Fibroblast	Csrp1	0.288	0.211	1.23591	0.0925582	1	13	protein_coding	ENSRNOG00000008937	cysteine and glycine-rich protein 1 [Source:RGD Symbol;Acc:62053]
Mural	Dact3	0.158	0.053	1.40925	0.092559	1	1	protein_coding	ENSRNOG00000052256	dishevelled-binding antagonist of beta-catenin 3 [Source:RGD Symbol;Acc:1563892]
EN	Oaf	0.014	0.005	1.68109	0.0925648	1	8	protein_coding	ENSRNOG00000009243	out at first homolog [Source:RGD Symbol;Acc:1305890]
Fibroblast	Wdr91	0.1	0.042	1.23478	0.0925762	1	4	protein_coding	ENSRNOG00000010421	WD repeat domain 91 [Source:RGD Symbol;Acc:1306697]
OPC	Gsdmd	0.073	0.109	-0.748949	0.0925777	1	7	protein_coding	ENSRNOG00000007728	gasdermin D [Source:RGD Symbol;Acc:1307261]
Ependyma	B3gat2	0.049	0.113	-0.318542	0.0925891	1	9	protein_coding	ENSRNOG00000046852	beta-1,3-glucuronyltransferase 2 [Source:RGD Symbol;Acc:620903]
Ependyma	Dusp1	0.631	0.736	-0.446586	0.0925923	1	NA	NA	NA	NA
EN	Coq7	0.037	0.021	0.796873	0.0926104	1	1	protein_coding	ENSRNOG00000017012	coenzyme Q7, hydroxylase [Source:RGD Symbol;Acc:2381]
Fibroblast	St5	0.225	0.137	1.24941	0.0926131	1	NA	NA	NA	NA
Endothelial	Zfp260	0.338	0.208	0.859358	0.0926143	1	1	protein_coding	ENSRNOG00000020762	zinc finger protein 260 [Source:RGD Symbol;Acc:621205]
Mural	RGD1564093	0.605	0.719	-0.61288	0.0926206	1	NA	NA	NA	NA
Mural	Gbe1	0.184	0.07	1.29062	0.0926274	1	11	protein_coding	ENSRNOG00000051232	1,4-alpha-glucan branching enzyme 1 [Source:RGD Symbol;Acc:1309968]
Fibroblast	Cwc25	0.069	0.021	1.71185	0.0926322	1	10	protein_coding	ENSRNOG00000004091	CWC25 spliceosome-associated protein homolog [Source:RGD Symbol;Acc:1305258]
Microglia	Arrb2	0.245	0.203	0.381075	0.0926353	1	10	protein_coding	ENSRNOG00000019308	arrestin, beta 2 [Source:RGD Symbol;Acc:2157]
Ependyma	Taf6l	0.068	0.142	-1.35735	0.0926657	1	1	protein_coding	ENSRNOG00000019419	TATA-box binding protein associated factor 6 like [Source:RGD Symbol;Acc:1310123]
OPC	Pygo2	0.111	0.156	-0.522145	0.0927272	1	2	protein_coding	ENSRNOG00000020663	pygopus family PHD finger 2 [Source:RGD Symbol;Acc:1308535]
Astrocytes	LOC100909657	0.015	0.009	0.163476	0.0927525	1	NA	NA	NA	NA
Endothelial	Pom121	0.2	0.097	0.758257	0.0927538	1	12	protein_coding	ENSRNOG00000001449	POM121 transmembrane nucleoporin [Source:RGD Symbol;Acc:620680]
EN	Tnk2	0.014	0.005	1.69198	0.0927607	1	11	protein_coding	ENSRNOG00000001769	tyrosine kinase, non-receptor, 2 [Source:RGD Symbol;Acc:1305957]
Fibroblast	Man2b2	0.144	0.074	1.33152	0.0928127	1	14	protein_coding	ENSRNOG00000056162	mannosidase, alpha, class 2B, member 2 [Source:RGD Symbol;Acc:1308840]
Ependyma	Avp	0.049	0.009	1.7912	0.0928396	1	3	protein_coding	ENSRNOG00000021229	arginine vasopressin [Source:RGD Symbol;Acc:2184]
Ependyma	Ddr2	0.049	0.009	1.65217	0.0928396	1	13	protein_coding	ENSRNOG00000002881	discoidin domain receptor tyrosine kinase 2 [Source:RGD Symbol;Acc:619855]
Ependyma	Lrtm2	0.049	0.009	1.63298	0.0928396	1	4	protein_coding	ENSRNOG00000007508	leucine-rich repeats and transmembrane domains 2 [Source:RGD Symbol;Acc:1587001]
Ependyma	Phactr3	0.049	0.009	3.84517	0.0928396	1	3	protein_coding	ENSRNOG00000057996	phosphatase and actin regulator 3 [Source:RGD Symbol;Acc:1303029]
Ependyma	Usf3	0.049	0.009	1.52824	0.0928396	1	11	protein_coding	ENSRNOG00000027756	upstream transcription factor family member 3 [Source:RGD Symbol;Acc:1560175]
Ependyma	Zfp133	0.049	0.009	3.01053	0.0928396	1	3	protein_coding	ENSRNOG00000027955	zinc finger protein 133 [Source:RGD Symbol;Acc:1566283]
Mural	Pja1	0.316	0.175	1.04818	0.0928694	1	X	protein_coding	ENSRNOG00000047339	praja ring finger ubiquitin ligase 1 [Source:RGD Symbol;Acc:1591532]
Ependyma	Mad2l2	0.476	0.547	-0.424487	0.0928859	1	5	protein_coding	ENSRNOG00000009134	mitotic arrest deficient 2 like 2 [Source:RGD Symbol;Acc:1307499]
Microglia	Rraga	0.147	0.114	0.15662	0.0928946	1	5	protein_coding	ENSRNOG00000007051	Ras-related GTP binding A [Source:RGD Symbol;Acc:619804]
Fibroblast	Map4k4	0.244	0.158	0.145354	0.0928961	1	9	protein_coding	ENSRNOG00000014013	mitogen-activated protein kinase kinase kinase kinase 4 [Source:RGD Symbol;Acc:1305322]
IN	Slc35d1	0.023	0.016	-0.10818	0.0929023	1	5	protein_coding	ENSRNOG00000022967	solute carrier family 35 member D1 [Source:RGD Symbol;Acc:1309843]
IN	Maged1	0.609	0.534	-0.205794	0.0929056	1	X	protein_coding	ENSRNOG00000006756	MAGE family member D1 [Source:RGD Symbol;Acc:70898]
Endothelial	Mrpl18	0.662	0.514	0.546024	0.0929155	1	1	protein_coding	ENSRNOG00000014582	mitochondrial ribosomal protein L18 [Source:RGD Symbol;Acc:1306387]
EN	AABR07019086.1	0.009	0.021	-0.403594	0.092938	1	NA	NA	NA	NA
Astrocytes	Ccdc91	0.082	0.067	0.771059	0.0929418	1	4	protein_coding	ENSRNOG00000001847	coiled-coil domain containing 91 [Source:RGD Symbol;Acc:1359502]
OPC	Lynx1	0.006	0.021	-1.49042	0.0929656	1	7	protein_coding	ENSRNOG00000006086	Ly6/neurotoxin 1 [Source:RGD Symbol;Acc:1312017]
OPC	Rragd	0.006	0.021	-1.76549	0.0929656	1	5	protein_coding	ENSRNOG00000007331	Ras-related GTP binding D [Source:RGD Symbol;Acc:1310007]
Astrocytes	Ap3s1	0.208	0.185	0.117397	0.0929684	1	18	protein_coding	ENSRNOG00000003829	adaptor related protein complex 3 subunit sigma 1 [Source:RGD Symbol;Acc:1311115]
Mural	Cdc7	0.026	0.123	-2.06019	0.0929954	1	14	protein_coding	ENSRNOG00000002105	cell division cycle 7 [Source:RGD Symbol;Acc:1308351]
Mural	Dclk2	0.026	0.123	-2.05018	0.0929954	1	2	protein_coding	ENSRNOG00000016550	doublecortin-like kinase 2 [Source:RGD Symbol;Acc:1308384]
Mural	Hmgxb4	0.026	0.123	-2.14513	0.0929954	1	19	protein_coding	ENSRNOG00000013878	HMG-box containing 4 [Source:RGD Symbol;Acc:1305783]
Astrocytes	Pmf1	0.168	0.149	0.330107	0.092998	1	2	protein_coding	ENSRNOG00000019620	polyamine-modulated factor 1 [Source:RGD Symbol;Acc:1584694]
Astrocytes	Pir	0.095	0.079	0.359841	0.0930097	1	X	protein_coding	ENSRNOG00000003674	pirin [Source:RGD Symbol;Acc:1359212]
Fibroblast	RGD1308147	0.119	0.053	-0.183488	0.0930382	1	17	protein_coding	ENSRNOG00000015523	similar to expressed sequence AW209491 [Source:RGD Symbol;Acc:1308147]
EN	Neurod6	0.028	0.014	1.47054	0.093078	1	4	protein_coding	ENSRNOG00000026055	neuronal differentiation 6 [Source:RGD Symbol;Acc:1562793]
IN	Tep1	0.016	0.01	-0.673394	0.0930977	1	15	protein_coding	ENSRNOG00000051706	telomerase associated protein 1 [Source:RGD Symbol;Acc:3869]
Astrocytes	Rab22a	0.119	0.102	0.300202	0.0931079	1	3	protein_coding	ENSRNOG00000005762	RAB22A, member RAS oncogene family [Source:RGD Symbol;Acc:1311959]
Endothelial	Ldhb	0.938	0.931	0.275543	0.0931176	1	4	protein_coding	ENSRNOG00000013000	lactate dehydrogenase B [Source:RGD Symbol;Acc:2997]
Astrocytes	Dagla	0.037	0.027	0.744069	0.0931259	1	1	protein_coding	ENSRNOG00000027264	diacylglycerol lipase, alpha [Source:RGD Symbol;Acc:1359461]
Astrocytes	Bst2	0.015	0.009	0.834198	0.093151	1	16	protein_coding	ENSRNOG00000059900	bone marrow stromal cell antigen 2 [Source:RGD Symbol;Acc:727849]
OPC	RGD1311703	0.795	0.771	0.187786	0.0931704	1	NA	NA	NA	NA
Mural	Txndc12	0.605	0.509	0.77434	0.0931896	1	5	protein_coding	ENSRNOG00000008090	thioredoxin domain containing 12 [Source:RGD Symbol;Acc:1305960]
Mural	Smc4	0.132	0.263	-1.5603	0.0932026	1	2	protein_coding	ENSRNOG00000010274	structural maintenance of chromosomes 4 [Source:RGD Symbol;Acc:1306680]
IN	Tbcb	0.19	0.165	-0.298188	0.0932063	1	1	protein_coding	ENSRNOG00000020781	tubulin folding cofactor B [Source:RGD Symbol;Acc:1309965]
OPC	Actr2	0.364	0.312	0.285339	0.0932352	1	14	protein_coding	ENSRNOG00000004959	actin related protein 2 [Source:RGD Symbol;Acc:1310826]
IN	Lpar1	0.014	0.009	0.171265	0.0932483	1	5	protein_coding	ENSRNOG00000013656	lysophosphatidic acid receptor 1 [Source:RGD Symbol;Acc:620563]
OPC	Eif4e2	0.214	0.271	-0.354858	0.0932593	1	NA	NA	NA	NA
Fibroblast	Znhit6	0.15	0.074	0.365313	0.0932605	1	2	protein_coding	ENSRNOG00000030049	zinc finger, HIT-type containing 6 [Source:RGD Symbol;Acc:1308723]
Fibroblast	Rack1	0.787	0.726	0.218041	0.0932729	1	10	protein_coding	ENSRNOG00000052620	receptor for activated C kinase 1 [Source:RGD Symbol;Acc:69229]
OPC	Kcnk2	0.155	0.206	-0.428388	0.0932971	1	13	protein_coding	ENSRNOG00000002653	potassium two pore domain channel subfamily K member 2 [Source:RGD Symbol;Acc:621448]
Fibroblast	Ppp2r3c	0.1	0.042	2.18449	0.093309	1	6	protein_coding	ENSRNOG00000023591	protein phosphatase 2, regulatory subunit B'', gamma [Source:RGD Symbol;Acc:1309207]
Fibroblast	Sardh	0.1	0.042	2.04937	0.093309	1	3	protein_coding	ENSRNOG00000006916	sarcosine dehydrogenase [Source:RGD Symbol;Acc:621125]
Mural	Gsk3a	0.053	0.175	-0.825544	0.0933135	1	1	protein_coding	ENSRNOG00000020417	glycogen synthase kinase 3 alpha [Source:RGD Symbol;Acc:620351]
Microglia	Nup107	0.029	0.014	0.985207	0.0933377	1	7	protein_coding	ENSRNOG00000006541	nucleoporin 107 [Source:RGD Symbol;Acc:621160]
EN	Fdps	0.245	0.21	0.380416	0.093344	1	2	protein_coding	ENSRNOG00000043377	farnesyl diphosphate synthase [Source:RGD Symbol;Acc:68953]
Fibroblast	LOC108348101	0.112	0.189	-1.15346	0.0933538	1	NA	NA	NA	NA
Fibroblast	Usp15	0.106	0.179	-1.71981	0.0933599	1	7	protein_coding	ENSRNOG00000023202	ubiquitin specific peptidase 15 [Source:RGD Symbol;Acc:628795]
Fibroblast	Rab34	0.562	0.611	-0.544555	0.0933668	1	10	protein_coding	ENSRNOG00000023375	RAB34, member RAS oncogene family [Source:RGD Symbol;Acc:1305058]
EN	Zdhhc13	0.081	0.057	0.744194	0.0933814	1	1	protein_coding	ENSRNOG00000014277	zinc finger DHHC-type palmitoyltransferase 13 [Source:RGD Symbol;Acc:1309736]
IN	Cdk11b	0.217	0.189	-0.362677	0.0933836	1	5	protein_coding	ENSRNOG00000017213	cyclin-dependent kinase 11B [Source:RGD Symbol;Acc:628604]
OPC	Nudt16	0.082	0.126	-0.141756	0.0934215	1	8	protein_coding	ENSRNOG00000012962	nudix hydrolase 16 [Source:RGD Symbol;Acc:1311387]
Astrocytes	Grin1	0.026	0.036	-0.512553	0.0934293	1	3	protein_coding	ENSRNOG00000011726	glutamate ionotropic receptor NMDA type subunit 1 [Source:RGD Symbol;Acc:2736]
OPC	Plcl1	0.047	0.024	1.36477	0.0934564	1	9	protein_coding	ENSRNOG00000032659	phospholipase C-like 1 [Source:RGD Symbol;Acc:708420]
Microglia	Kdm4c	0.029	0.014	0.649904	0.0934694	1	5	protein_coding	ENSRNOG00000006644	lysine demethylase 4C [Source:RGD Symbol;Acc:1307528]
IN	Tbc1d9	0.111	0.094	-0.201824	0.0934704	1	19	protein_coding	ENSRNOG00000003496	TBC1 domain family member 9 [Source:RGD Symbol;Acc:1308221]
OPC	Hint2	0.282	0.329	-0.333592	0.093519	1	5	protein_coding	ENSRNOG00000015866	histidine triad nucleotide binding protein 2 [Source:RGD Symbol;Acc:1308910]
Mural	Pinx1	0.132	0.035	1.18871	0.0935228	1	15	protein_coding	ENSRNOG00000012012	PIN2/TERF1 interacting, telomerase inhibitor 1 [Source:RGD Symbol;Acc:1566025]
EN	Sde2	0.014	0.005	1.25674	0.0935478	1	13	protein_coding	ENSRNOG00000003247	SDE2 telomere maintenance homolog [Source:RGD Symbol;Acc:1305572]
Endothelial	Cnppd1	0.477	0.347	0.846735	0.0935668	1	9	protein_coding	ENSRNOG00000018325	cyclin Pas1/PHO80 domain containing 1 [Source:RGD Symbol;Acc:735175]
Astrocytes	Rnf166	0.112	0.095	0.148393	0.0935904	1	19	protein_coding	ENSRNOG00000013777	ring finger protein 166 [Source:RGD Symbol;Acc:1302950]
Ependyma	Sh3bp5l	0.126	0.057	0.856625	0.0935911	1	10	protein_coding	ENSRNOG00000054400	SH3 binding domain protein 5 like [Source:RGD Symbol;Acc:1590939]
IN	Ccl2	0.019	0.012	0.769712	0.0935912	1	10	protein_coding	ENSRNOG00000007159	C-C motif chemokine ligand 2 [Source:RGD Symbol;Acc:3645]
Astrocytes	Eef1akmt1	0.129	0.112	0.393433	0.0936236	1	15	protein_coding	ENSRNOG00000009849	EEF1A lysine methyltransferase 1 [Source:RGD Symbol;Acc:1306762]
IN	Ino80c	0.14	0.122	-0.182767	0.0936236	1	18	protein_coding	ENSRNOG00000016532	INO80 complex subunit C [Source:RGD Symbol;Acc:1310199]
EN	Enoph1	0.026	0.044	-0.644034	0.0936236	1	14	protein_coding	ENSRNOG00000002262	enolase-phosphatase 1 [Source:RGD Symbol;Acc:1309016]
OPC	Sppl3	0.411	0.459	-0.387315	0.0936268	1	12	protein_coding	ENSRNOG00000001178	signal peptide peptidase like 3 [Source:RGD Symbol;Acc:1562826]
Astrocytes	Rabgap1	0.09	0.075	0.155292	0.093632	1	3	protein_coding	ENSRNOG00000009402	RAB GTPase activating protein 1 [Source:RGD Symbol;Acc:1304691]
EN	Baalc	0.023	0.04	-0.933743	0.0936511	1	7	protein_coding	ENSRNOG00000004697	BAALC binder of MAP3K1 and KLF4 [Source:RGD Symbol;Acc:628703]
OPC	Bnip3	0.249	0.3	-0.371599	0.0936782	1	1	protein_coding	ENSRNOG00000017243	BCL2 interacting protein 3 [Source:RGD Symbol;Acc:620800]
Endothelial	Mrpl12	0.615	0.472	0.354648	0.0936788	1	10	protein_coding	ENSRNOG00000036695	mitochondrial ribosomal protein L12 [Source:RGD Symbol;Acc:1588559]
Endothelial	Bpnt1	0.569	0.472	0.583431	0.0936855	1	13	protein_coding	ENSRNOG00000002378	3'(2'), 5'-bisphosphate nucleotidase 1 [Source:RGD Symbol;Acc:621833]
IN	Tyw5	0.038	0.029	-0.149395	0.0936914	1	9	protein_coding	ENSRNOG00000010100	tRNA-yW synthesizing protein 5 [Source:RGD Symbol;Acc:1311269]
Microglia	Tlk2	0.043	0.025	0.354262	0.093753	1	10	protein_coding	ENSRNOG00000006285	tousled-like kinase 2 [Source:RGD Symbol;Acc:1310907]
OPC	Ube2q1	0.097	0.062	0.626237	0.0937742	1	2	protein_coding	ENSRNOG00000020791	ubiquitin conjugating enzyme E2 Q1 [Source:RGD Symbol;Acc:1305305]
Microglia	Mettl26	0.059	0.038	0.533931	0.0937881	1	10	protein_coding	ENSRNOG00000021615	methyltransferase like 26 [Source:RGD Symbol;Acc:1307155]
Microglia	Gucy1b3	0.024	0.011	-0.166078	0.0938123	1	NA	NA	NA	NA
EN	Cbx6	0.063	0.041	0.478452	0.0938209	1	7	protein_coding	ENSRNOG00000046955	chromobox 6 [Source:RGD Symbol;Acc:1307314]
Ependyma	Snap91	0.175	0.094	0.694662	0.0938941	1	8	protein_coding	ENSRNOG00000023861	synaptosome associated protein 91 [Source:RGD Symbol;Acc:69276]
OPC	Cenpe	0.085	0.053	0.776508	0.0939066	1	2	protein_coding	ENSRNOG00000009339	centromere protein E [Source:RGD Symbol;Acc:1307115]
Microglia	Ino80e	0.134	0.103	0.289302	0.0939141	1	1	protein_coding	ENSRNOG00000019960	INO80 complex subunit E [Source:RGD Symbol;Acc:1359572]
OPC	Ehd3	0.021	0.006	2.12702	0.0939276	1	6	protein_coding	ENSRNOG00000007744	EH-domain containing 3 [Source:RGD Symbol;Acc:621762]
OPC	LOC303566	0.021	0.006	1.94881	0.0939276	1	NA	NA	NA	NA
OPC	Sae1	0.226	0.274	-0.432782	0.0939309	1	1	protein_coding	ENSRNOG00000015128	SUMO1 activating enzyme subunit 1 [Source:RGD Symbol;Acc:1306098]
OPC	Zfp703	0.047	0.024	1.19739	0.093934	1	16	protein_coding	ENSRNOG00000014199	zinc finger protein 703 [Source:RGD Symbol;Acc:1588249]
EN	Ankib1	0.014	0.005	1.25131	0.0939433	1	4	protein_coding	ENSRNOG00000005502	ankyrin repeat and IBR domain containing 1 [Source:RGD Symbol;Acc:1597088]
Ependyma	Pnma2	0.097	0.179	-0.715907	0.0939475	1	15	protein_coding	ENSRNOG00000009815	PNMA family member 2 [Source:RGD Symbol;Acc:1307266]
Mural	Dync2li1	0.053	0.158	-1.9633	0.0939613	1	6	protein_coding	ENSRNOG00000005151	dynein cytoplasmic 2 light intermediate chain 1 [Source:RGD Symbol;Acc:1310286]
Astrocytes	Ubr4	0.164	0.145	0.149879	0.0939737	1	5	protein_coding	ENSRNOG00000018183	ubiquitin protein ligase E3 component n-recognin 4 [Source:RGD Symbol;Acc:1563121]
Astrocytes	RGD1307315	0.064	0.051	0.172734	0.0939776	1	NA	NA	NA	NA
Fibroblast	Cyp51	0.369	0.274	0.961626	0.0939892	1	4	protein_coding	ENSRNOG00000007234	cytochrome P450, family 51 [Source:RGD Symbol;Acc:2481]
Ependyma	Pih1d2	0.689	0.575	0.344505	0.0939896	1	8	protein_coding	ENSRNOG00000009965	PIH1 domain containing 2 [Source:RGD Symbol;Acc:1310503]
Endothelial	Fam175a	0.046	0.125	-1.85911	0.0940043	1	NA	NA	NA	NA
Endothelial	Vps33b	0.046	0.125	-1.50984	0.0940043	1	1	protein_coding	ENSRNOG00000013149	VPS33B, late endosome and lysosome associated [Source:RGD Symbol;Acc:620644]
IN	Wnk3	0.048	0.037	-0.729149	0.0940333	1	X	protein_coding	ENSRNOG00000002537	WNK lysine deficient protein kinase 3 [Source:RGD Symbol;Acc:1563131]
OPC	Rxrb	0.147	0.191	-0.408052	0.0940406	1	20	protein_coding	ENSRNOG00000000464	retinoid X receptor beta [Source:RGD Symbol;Acc:3611]
Ependyma	RGD1310127	0.058	0.123	-1.28565	0.0940407	1	NA	NA	NA	NA
Ependyma	Cnot4	0.214	0.123	0.50235	0.0940471	1	4	protein_coding	ENSRNOG00000010795	CCR4-NOT transcription complex, subunit 4 [Source:RGD Symbol;Acc:1310318]
Astrocytes	Mapkap1	0.198	0.178	0.135429	0.0940496	1	3	protein_coding	ENSRNOG00000017583	MAPK associated protein 1 [Source:RGD Symbol;Acc:1305363]
Microglia	Kctd18	0.075	0.051	-0.437936	0.0940748	1	9	protein_coding	ENSRNOG00000027091	potassium channel tetramerization domain containing 18 [Source:RGD Symbol;Acc:1564820]
Microglia	Mfsd14b	0.075	0.051	0.397411	0.0940748	1	17	protein_coding	ENSRNOG00000018227	major facilitator superfamily domain containing 14B [Source:RGD Symbol;Acc:1308377]
Astrocytes	Pkia	0.03	0.021	0.737281	0.0941005	1	2	protein_coding	ENSRNOG00000012095	cAMP-dependent protein kinase inhibitor alpha [Source:RGD Symbol;Acc:621021]
OPC	N4bp2	0.006	0.021	-1.04083	0.094121	1	14	protein_coding	ENSRNOG00000027152	NEDD4 binding protein 2 [Source:RGD Symbol;Acc:1565738]
OPC	Srebf1	0.006	0.021	-0.625566	0.094121	1	10	protein_coding	ENSRNOG00000003463	sterol regulatory element binding transcription factor 1 [Source:RGD Symbol;Acc:69423]
Endothelial	Acvr2b	0.123	0.042	-1.16998	0.0941397	1	8	protein_coding	ENSRNOG00000014477	activin A receptor type 2B [Source:RGD Symbol;Acc:2028]
EN	Cib1	0.014	0.005	1.1959	0.0941416	1	1	protein_coding	ENSRNOG00000033498	calcium and integrin binding 1 [Source:RGD Symbol;Acc:620133]
Microglia	RGD1309621	0.038	0.022	1.48857	0.0941493	1	NA	NA	NA	NA
OPC	Slc41a3	0.047	0.024	1.10828	0.0941735	1	4	protein_coding	ENSRNOG00000045821	solute carrier family 41, member 3 [Source:RGD Symbol;Acc:1589573]
Fibroblast	Mrps26	0.4	0.316	0.270177	0.094176	1	3	protein_coding	ENSRNOG00000021224	mitochondrial ribosomal protein S26 [Source:RGD Symbol;Acc:1308733]
Fibroblast	Tec	0.081	0.147	-1.41006	0.0941809	1	14	protein_coding	ENSRNOG00000002278	tec protein tyrosine kinase [Source:RGD Symbol;Acc:620973]
IN	Inpp5b	0.055	0.043	-0.650432	0.094189	1	5	protein_coding	ENSRNOG00000048506	inositol polyphosphate-5-phosphatase B [Source:RGD Symbol;Acc:1311511]
Astrocytes	Hpca	0.044	0.056	-0.910447	0.0941899	1	5	protein_coding	ENSRNOG00000006979	hippocalcin [Source:RGD Symbol;Acc:620060]
Microglia	Kat8	0.042	0.063	-0.514185	0.0941943	1	1	protein_coding	ENSRNOG00000019485	lysine acetyltransferase 8 [Source:RGD Symbol;Acc:1311512]
Ependyma	Ttr	0.34	0.245	0.352305	0.0941975	1	18	protein_coding	ENSRNOG00000016275	transthyretin [Source:RGD Symbol;Acc:3916]
EN	Tubb4b	0.224	0.184	0.358106	0.0942021	1	3	protein_coding	ENSRNOG00000010170	tubulin, beta 4B class IVb [Source:RGD Symbol;Acc:735101]
Mural	Hspb1	0.395	0.228	1.01155	0.0942331	1	12	protein_coding	ENSRNOG00000023546	heat shock protein family B (small) member 1 [Source:RGD Symbol;Acc:61306]
Ependyma	Ccdc12	0.592	0.519	0.579537	0.0942469	1	8	protein_coding	ENSRNOG00000020946	coiled-coil domain containing 12 [Source:RGD Symbol;Acc:1306081]
EN	Rps20	0.261	0.305	-0.234543	0.0942634	1	3	protein_coding	ENSRNOG00000029627	ribosomal protein S20 [Source:RGD Symbol;Acc:621037]
Mural	Etfb	0.658	0.544	0.518542	0.0942904	1	1	protein_coding	ENSRNOG00000017851	electron transfer flavoprotein subunit beta [Source:RGD Symbol;Acc:1303312]
IN	Sap30l	0.043	0.033	-0.12316	0.0943052	1	10	protein_coding	ENSRNOG00000002575	SAP30-like [Source:RGD Symbol;Acc:1309585]
IN	Ogfod2	0.052	0.041	0.585792	0.0943087	1	12	pseudogene	ENSRNOG00000001081	2-oxoglutarate and iron-dependent oxygenase domain containing 2 [Source:RGD Symbol;Acc:1310594]
OPC	RGD1562987	0.604	0.676	-0.156449	0.0943146	1	NA	NA	NA	NA
OPC	Sirt2	0.628	0.712	-0.317905	0.0943164	1	1	protein_coding	ENSRNOG00000020102	sirtuin 2 [Source:RGD Symbol;Acc:621481]
Astrocytes	LOC100125362	0.032	0.023	-0.145275	0.0943194	1	8	protein_coding	ENSRNOG00000025463	expressed sequence AI593442 [Source:MGI Symbol;Acc:MGI:2143099]
OPC	Ubtf	0.24	0.285	-0.426489	0.0943234	1	10	protein_coding	ENSRNOG00000020937	upstream binding transcription factor [Source:RGD Symbol;Acc:3927]
Microglia	Dok1	0.07	0.047	0.467444	0.0943336	1	4	protein_coding	ENSRNOG00000007412	docking protein 1 [Source:RGD Symbol;Acc:1309499]
Fibroblast	Fam198b	0.25	0.147	0.259463	0.0943392	1	NA	NA	NA	NA
EN	Akr1e2	0.014	0.005	0.902453	0.0943402	1	17	protein_coding	ENSRNOG00000017165	aldo-keto reductase family 1, member E2 [Source:RGD Symbol;Acc:1309599]
Ependyma	Aff2	0.049	0.009	1.31242	0.0943871	1	X	protein_coding	ENSRNOG00000052572	ALF transcription elongation factor 2 [Source:RGD Symbol;Acc:1565592]
Ependyma	Aptx	0.049	0.009	1.64992	0.0943871	1	5	protein_coding	ENSRNOG00000006582	aprataxin [Source:RGD Symbol;Acc:628740]
Ependyma	Exo1	0.049	0.009	2.4691	0.0943871	1	13	protein_coding	ENSRNOG00000056209	exonuclease 1 [Source:RGD Symbol;Acc:1309465]
Ependyma	Fgl2	0.049	0.009	1.55169	0.0943871	1	4	protein_coding	ENSRNOG00000012881	fibrinogen-like 2 [Source:RGD Symbol;Acc:620170]
Ependyma	Lpcat2	0.049	0.009	1.78652	0.0943871	1	19	protein_coding	ENSRNOG00000016643	lysophosphatidylcholine acyltransferase 2 [Source:RGD Symbol;Acc:2325051]
Ependyma	Rabgap1l	0.049	0.009	1.73691	0.0943871	1	13	protein_coding	ENSRNOG00000002736	RAB GTPase activating protein 1-like [Source:RGD Symbol;Acc:1304620]
Ependyma	Slc1a1	0.049	0.009	1.64692	0.0943871	1	1	protein_coding	ENSRNOG00000014816	solute carrier family 1 member 1 [Source:RGD Symbol;Acc:3696]
Ependyma	Slc2a13	0.049	0.009	3.20413	0.0943871	1	7	protein_coding	ENSRNOG00000015741	solute carrier family 2 member 13 [Source:RGD Symbol;Acc:621814]
Ependyma	Tmem163	0.049	0.009	1.58528	0.0943871	1	13	protein_coding	ENSRNOG00000003769	transmembrane protein 163 [Source:RGD Symbol;Acc:1306212]
Ependyma	Ttc38	0.049	0.009	1.42374	0.0943871	1	7	protein_coding	ENSRNOG00000015916	tetratricopeptide repeat domain 38 [Source:RGD Symbol;Acc:1306041]
OPC	Ube2e3	0.751	0.744	0.200878	0.0943876	1	3	protein_coding	ENSRNOG00000004544	ubiquitin-conjugating enzyme E2E 3 [Source:RGD Symbol;Acc:1308894]
Ependyma	Gpx8	0.544	0.651	-0.211	0.0943975	1	2	protein_coding	ENSRNOG00000010461	glutathione peroxidase 8 [Source:RGD Symbol;Acc:1307506]
IN	Tm9sf4	0.055	0.044	0.11712	0.0944269	1	3	protein_coding	ENSRNOG00000009406	transmembrane 9 superfamily member 4 [Source:RGD Symbol;Acc:1307768]
Microglia	Hp1bp3	0.208	0.168	0.200657	0.0944571	1	5	protein_coding	ENSRNOG00000014445	heterochromatin protein 1, binding protein 3 [Source:RGD Symbol;Acc:735099]
OPC	Dhcr24	0.199	0.253	-0.339977	0.0944587	1	5	protein_coding	ENSRNOG00000006787	24-dehydrocholesterol reductase [Source:RGD Symbol;Acc:1306529]
OPC	Akap13	0.073	0.112	-0.506611	0.0944967	1	1	protein_coding	ENSRNOG00000010964	A-kinase anchoring protein 13 [Source:RGD Symbol;Acc:727893]
Astrocytes	Qser1	0.156	0.138	0.336045	0.0945054	1	3	protein_coding	ENSRNOG00000037514	glutamine and serine rich 1 [Source:RGD Symbol;Acc:1311804]
Microglia	Mtmr14	0.059	0.038	-0.221195	0.0945079	1	4	protein_coding	ENSRNOG00000007881	myotubularin related protein 14 [Source:RGD Symbol;Acc:1304842]
OPC	L2hgdh	0.006	0.021	-1.24035	0.0945086	1	6	protein_coding	ENSRNOG00000004857	L-2-hydroxyglutarate dehydrogenase [Source:RGD Symbol;Acc:1306250]
IN	Ell	0.057	0.046	0.194366	0.094523	1	16	protein_coding	ENSRNOG00000019824	elongation factor for RNA polymerase II [Source:RGD Symbol;Acc:1311121]
Endothelial	Cmtm6	0.4	0.514	-0.976247	0.0945431	1	8	protein_coding	ENSRNOG00000010951	CKLF-like MARVEL transmembrane domain containing 6 [Source:RGD Symbol;Acc:1307765]
Ependyma	Paip1	0.563	0.642	-0.566076	0.0945678	1	2	protein_coding	ENSRNOG00000058580	poly(A) binding protein interacting protein 1 [Source:RGD Symbol;Acc:1305668]
Astrocytes	Samd12	0.03	0.021	0.233603	0.0945683	1	7	protein_coding	ENSRNOG00000043390	sterile alpha motif domain containing 12 [Source:RGD Symbol;Acc:1561402]
Microglia	Tor2a	0.11	0.081	0.366143	0.0945879	1	3	protein_coding	ENSRNOG00000022514	torsin family 2, member A [Source:RGD Symbol;Acc:1359111]
Ependyma	Dfnb59	0.019	0.066	-2.76977	0.094591	1	NA	NA	NA	NA
Ependyma	Mdga1	0.019	0.066	-1.64497	0.094591	1	20	protein_coding	ENSRNOG00000000536	MAM domain containing glycosylphosphatidylinositol anchor 1 [Source:RGD Symbol;Acc:1307031]
IN	Ak2	0.098	0.083	0.101461	0.0946308	1	5	protein_coding	ENSRNOG00000000122	adenylate kinase 2 [Source:RGD Symbol;Acc:2077]
Ependyma	Pdxp	0.146	0.245	-0.100862	0.0946376	1	7	protein_coding	ENSRNOG00000009570	pyridoxal phosphatase [Source:RGD Symbol;Acc:1586212]
Astrocytes	Fam91a1	0.17	0.15	0.174304	0.094691	1	7	protein_coding	ENSRNOG00000008271	family with sequence similarity 91, member A1 [Source:RGD Symbol;Acc:1586304]
Fibroblast	Rnf220	0.175	0.105	1.6413	0.0946978	1	5	protein_coding	ENSRNOG00000019236	ring finger protein 220 [Source:RGD Symbol;Acc:1598210]
Fibroblast	Aph1a	0.344	0.232	0.292702	0.0947069	1	2	protein_coding	ENSRNOG00000023816	aph-1 homolog A, gamma secretase subunit [Source:RGD Symbol;Acc:1311546]
OPC	Ankrd13a	0.1	0.141	-0.476061	0.094719	1	12	protein_coding	ENSRNOG00000001204	ankyrin repeat domain 13a [Source:RGD Symbol;Acc:1308577]
Ependyma	Papola	0.631	0.538	0.438435	0.0947583	1	6	protein_coding	ENSRNOG00000004827	poly (A) polymerase alpha [Source:RGD Symbol;Acc:1308673]
Ependyma	Crlf2	0.136	0.066	0.454768	0.0947665	1	14	protein_coding	ENSRNOG00000049828	cytokine receptor-like factor 2 [Source:RGD Symbol;Acc:621078]
IN	Gdf11	0.041	0.032	0.593576	0.0947782	1	7	protein_coding	ENSRNOG00000007610	growth differentiation factor 11 [Source:RGD Symbol;Acc:2673]
Astrocytes	Ddb2	0.027	0.037	-0.745238	0.0947881	1	3	protein_coding	ENSRNOG00000014071	damage specific DNA binding protein 2 [Source:RGD Symbol;Acc:1310164]
Fibroblast	Cmtm5	0.1	0.042	2.44502	0.0947886	1	15	protein_coding	ENSRNOG00000016828	CKLF-like MARVEL transmembrane domain containing 5 [Source:RGD Symbol;Acc:1307045]
Microglia	Morf4l2	0.382	0.409	-0.429047	0.0948109	1	X	protein_coding	ENSRNOG00000002389	mortality factor 4 like 2 [Source:RGD Symbol;Acc:1359471]
Microglia	Magee1	0.018	0.033	-1.3626	0.0948169	1	X	protein_coding	ENSRNOG00000002660	MAGE family member E1 [Source:RGD Symbol;Acc:1560259]
Fibroblast	Cspp1	0.131	0.063	0.761027	0.0948292	1	5	protein_coding	ENSRNOG00000021718	centrosome and spindle pole associated protein 1 [Source:RGD Symbol;Acc:1307055]
Microglia	Srgn	0.166	0.13	0.11584	0.094841	1	20	protein_coding	ENSRNOG00000000394	serglycin [Source:RGD Symbol;Acc:619969]
OPC	Ubap2l	0.188	0.144	0.515119	0.0948479	1	2	protein_coding	ENSRNOG00000017990	ubiquitin associated protein 2-like [Source:RGD Symbol;Acc:1308707]
Astrocytes	Tarsl2	0.006	0.011	-0.160482	0.094869	1	NA	NA	NA	NA
OPC	LOC685619	0.006	0.021	-1.10125	0.0948976	1	NA	NA	NA	NA
Microglia	Alg14	0.096	0.069	0.22259	0.094949	1	2	protein_coding	ENSRNOG00000011528	ALG14, UDP-N-acetylglucosaminyltransferase subunit [Source:RGD Symbol;Acc:1312003]
IN	Ttc7b	0.053	0.042	-0.179227	0.094974	1	6	protein_coding	ENSRNOG00000027300	tetratricopeptide repeat domain 7B [Source:RGD Symbol;Acc:1305920]
IN	Usp28	0.042	0.032	-0.224808	0.0949861	1	8	protein_coding	ENSRNOG00000007325	ubiquitin specific peptidase 28 [Source:RGD Symbol;Acc:1311555]
OPC	Uggt1	0.141	0.1	0.621219	0.0949916	1	9	protein_coding	ENSRNOG00000014901	UDP-glucose glycoprotein glucosyltransferase 1 [Source:RGD Symbol;Acc:619710]
OPC	Zbtb22	0.176	0.129	0.476426	0.0949929	1	20	protein_coding	ENSRNOG00000000476	zinc finger and BTB domain containing 22 [Source:RGD Symbol;Acc:1359627]
Astrocytes	Efna1	0.015	0.009	0.365819	0.0949947	1	2	protein_coding	ENSRNOG00000020573	ephrin A1 [Source:RGD Symbol;Acc:620388]
EN	Maged1	0.299	0.256	0.288749	0.0950194	1	X	protein_coding	ENSRNOG00000006756	MAGE family member D1 [Source:RGD Symbol;Acc:70898]
Microglia	Basp1	0.163	0.199	-0.499655	0.0950332	1	2	protein_coding	ENSRNOG00000066065	brain abundant, membrane attached signal protein 1 [Source:RGD Symbol;Acc:621491]
IN	Fam208a	0.021	0.014	0.379549	0.0950465	1	NA	NA	NA	NA
EN	Ninj1	0.068	0.046	0.578177	0.0950534	1	17	protein_coding	ENSRNOG00000016587	ninjurin 1 [Source:RGD Symbol;Acc:3179]
Microglia	Brpf1	0.038	0.022	0.487902	0.0950578	1	4	protein_coding	ENSRNOG00000008142	bromodomain and PHD finger containing, 1 [Source:RGD Symbol;Acc:1584828]
EN	Eif4g2	0.252	0.216	0.314193	0.0950689	1	1	protein_coding	ENSRNOG00000017158	eukaryotic translation initiation factor 4, gamma 2 [Source:RGD Symbol;Acc:1305294]
Microglia	Cib1	0.285	0.242	0.273806	0.0950739	1	1	protein_coding	ENSRNOG00000033498	calcium and integrin binding 1 [Source:RGD Symbol;Acc:620133]
IN	Mfsd9	0.062	0.05	-0.358746	0.095085	1	9	protein_coding	ENSRNOG00000023129	major facilitator superfamily domain containing 9 [Source:RGD Symbol;Acc:1562212]
OPC	Grk2	0.021	0.006	1.43189	0.0950925	1	1	protein_coding	ENSRNOG00000018985	G protein-coupled receptor kinase 2 [Source:RGD Symbol;Acc:2062]
OPC	Ubp1	0.021	0.006	1.59878	0.0950925	1	8	protein_coding	ENSRNOG00000009729	upstream binding protein 1 [Source:RGD Symbol;Acc:1564700]
EN	Spag9	0.056	0.037	0.922713	0.0950943	1	10	protein_coding	ENSRNOG00000002749	sperm associated antigen 9 [Source:RGD Symbol;Acc:1311289]
Astrocytes	Arntl	0.14	0.122	0.390174	0.0950961	1	NA	NA	NA	NA
Microglia	Wdr70	0.067	0.045	0.703993	0.0950971	1	2	protein_coding	ENSRNOG00000013336	WD repeat domain 70 [Source:RGD Symbol;Acc:1309487]
Astrocytes	Opcml	0.006	0.011	-0.36791	0.0951181	1	8	protein_coding	ENSRNOG00000023809	opioid binding protein/cell adhesion molecule-like [Source:RGD Symbol;Acc:620635]
IN	Helb	0.019	0.012	-0.38129	0.0951198	1	7	protein_coding	ENSRNOG00000004189	DNA helicase B [Source:RGD Symbol;Acc:1560103]
Mural	Pigk	0.526	0.368	0.870525	0.0951306	1	2	protein_coding	ENSRNOG00000042359	phosphatidylinositol glycan anchor biosynthesis, class K [Source:RGD Symbol;Acc:1306753]
OPC	LOC108348287	0.349	0.282	0.164325	0.0951453	1	NA	NA	NA	NA
Endothelial	Sox13	0.262	0.167	1.32165	0.095168	1	13	protein_coding	ENSRNOG00000028353	SRY-box transcription factor 13 [Source:RGD Symbol;Acc:1309674]
Endothelial	Rn50-13-0828.1	0.385	0.25	0.70752	0.0952047	1	NA	NA	NA	NA
Microglia	Lhpp	0.04	0.061	-0.372128	0.0952053	1	1	protein_coding	ENSRNOG00000017097	phospholysine phosphohistidine inorganic pyrophosphate phosphatase [Source:RGD Symbol;Acc:1359187]
OPC	Ankrd34a	0.053	0.085	-0.649058	0.0952182	1	2	protein_coding	ENSRNOG00000033741	ankyrin repeat domain 34A [Source:RGD Symbol;Acc:1308412]
Ependyma	Tsr3	0.33	0.236	0.43962	0.0952309	1	10	protein_coding	ENSRNOG00000017858	TSR3 ribosome maturation factor [Source:RGD Symbol;Acc:1565744]
OPC	Gars	0.264	0.206	0.332917	0.095239	1	NA	NA	NA	NA
OPC	Sowahc	0.106	0.071	0.744477	0.0952468	1	20	protein_coding	ENSRNOG00000064749	sosondowah ankyrin repeat domain family member C [Source:RGD Symbol;Acc:1595666]
Microglia	Wbscr22	0.11	0.081	0.387007	0.0952497	1	NA	NA	NA	NA
Microglia	Pja1	0.074	0.099	-1.15305	0.0953066	1	X	protein_coding	ENSRNOG00000047339	praja ring finger ubiquitin ligase 1 [Source:RGD Symbol;Acc:1591532]
Mural	Mt1	0.184	0.07	1.66896	0.0953106	1	19	protein_coding	ENSRNOG00000025764	metallothionein 1 [Source:RGD Symbol;Acc:3117]
Mural	Dcaf11	0.342	0.175	0.539547	0.0953114	1	15	protein_coding	ENSRNOG00000018825	DDB1 and CUL4 associated factor 11 [Source:RGD Symbol;Acc:1311288]
IN	B3gat2	0.165	0.143	-0.297118	0.0953228	1	9	protein_coding	ENSRNOG00000046852	beta-1,3-glucuronyltransferase 2 [Source:RGD Symbol;Acc:620903]
Mural	Rbmx	0.395	0.246	0.827514	0.0953433	1	X	protein_coding	ENSRNOG00000000866	RNA binding motif protein, X-linked [Source:RGD Symbol;Acc:1565256]
Astrocytes	LOC100362987	0.021	0.013	0.317762	0.0953518	1	9	protein_coding	ENSRNOG00000021159	ribosomal protein S27-like [Source:RGD Symbol;Acc:2323707]
Microglia	Tagln2	0.136	0.103	0.249152	0.0953541	1	13	protein_coding	ENSRNOG00000008301	transgelin 2 [Source:RGD Symbol;Acc:1310840]
Ependyma	Dennd4a	0.184	0.104	0.881174	0.0953567	1	8	protein_coding	ENSRNOG00000011739	DENN domain containing 4A [Source:RGD Symbol;Acc:1562639]
Fibroblast	Snx27	0.206	0.126	0.839215	0.0953739	1	2	protein_coding	ENSRNOG00000020893	sorting nexin 27 [Source:RGD Symbol;Acc:628705]
Microglia	Dnajc10	0.048	0.071	-1.37217	0.0953827	1	3	protein_coding	ENSRNOG00000006803	DnaJ heat shock protein family (Hsp40) member C10 [Source:RGD Symbol;Acc:1307813]
IN	B3gnt7	0.048	0.037	-0.549517	0.0953937	1	9	protein_coding	ENSRNOG00000018267	UDP-GlcNAc:betaGal beta-1,3-N-acetylglucosaminyltransferase 7 [Source:RGD Symbol;Acc:1310580]
Endothelial	RGD1311703	0.738	0.681	0.55707	0.0954184	1	NA	NA	NA	NA
IN	AABR07071904.1	0.02	0.013	0.592742	0.0954193	1	NA	NA	NA	NA
Astrocytes	Mettl24	0.044	0.056	-0.305867	0.095421	1	20	protein_coding	ENSRNOG00000024221	methyltransferase like 24 [Source:RGD Symbol;Acc:1564857]
Ependyma	Zmym5	0.097	0.179	-0.721212	0.0954509	1	15	protein_coding	ENSRNOG00000029220	zinc finger MYM-type containing 5 [Source:RGD Symbol;Acc:1306353]
IN	Lrrc27	0.036	0.027	-0.23533	0.0954566	1	1	protein_coding	ENSRNOG00000017538	leucine rich repeat containing 27 [Source:RGD Symbol;Acc:1559981]
Fibroblast	Nudt17	0.05	0.011	4.22555	0.0954632	1	2	protein_coding	ENSRNOG00000037217	nudix hydrolase 17 [Source:RGD Symbol;Acc:1565469]
IN	Arhgap29	0.014	0.009	0.234568	0.095467	1	2	protein_coding	ENSRNOG00000012563	Rho GTPase activating protein 29 [Source:RGD Symbol;Acc:1306185]
OPC	Ercc6l	0.021	0.006	1.36504	0.0954834	1	X	protein_coding	ENSRNOG00000003208	ERCC excision repair 6 like, spindle assembly checkpoint helicase [Source:RGD Symbol;Acc:1565734]
Mural	Pak1ip1	0.158	0.053	1.35059	0.0954947	1	17	protein_coding	ENSRNOG00000023799	PAK1 interacting protein 1 [Source:RGD Symbol;Acc:1565353]
Mural	Tspyl4	0.158	0.053	1.33865	0.0954947	1	20	protein_coding	ENSRNOG00000000547	TSPY-like 4 [Source:RGD Symbol;Acc:1306653]
IN	Fbxl12	0.047	0.037	0.50608	0.0954951	1	8	protein_coding	ENSRNOG00000064355	F-box and leucine-rich repeat protein 12 [Source:RGD Symbol;Acc:1305528]
IN	Pdhx	0.102	0.086	-0.114204	0.0954966	1	3	protein_coding	ENSRNOG00000006947	pyruvate dehydrogenase complex, component X [Source:RGD Symbol;Acc:1566332]
IN	Gpld1	0.034	0.025	-0.875796	0.0954975	1	17	protein_coding	ENSRNOG00000017702	glycosylphosphatidylinositol specific phospholipase D1 [Source:RGD Symbol;Acc:631371]
OPC	Rab11a	0.76	0.797	-0.126483	0.095532	1	8	protein_coding	ENSRNOG00000011302	RAB11a, member RAS oncogene family [Source:RGD Symbol;Acc:619762]
Fibroblast	Manea	0.1	0.042	1.00692	0.0955355	1	5	protein_coding	ENSRNOG00000008626	mannosidase, endo-alpha [Source:RGD Symbol;Acc:620327]
EN	Psma6	0.173	0.14	0.355367	0.095546	1	6	protein_coding	ENSRNOG00000007114	proteasome 20S subunit alpha 6 [Source:RGD Symbol;Acc:61849]
OPC	Snx1	0.226	0.274	-0.258853	0.0955513	1	8	protein_coding	ENSRNOG00000017029	sorting nexin 1 [Source:RGD Symbol;Acc:68935]
Ependyma	Pycrl	0.223	0.321	-0.56654	0.0955645	1	NA	NA	NA	NA
Ependyma	Erlec1	0.718	0.66	0.272948	0.0955704	1	14	protein_coding	ENSRNOG00000007283	endoplasmic reticulum lectin 1 [Source:RGD Symbol;Acc:1306508]
OPC	Smu1	0.246	0.197	0.377736	0.0956356	1	5	protein_coding	ENSRNOG00000007671	SMU1, DNA replication regulator and spliceosomal factor [Source:RGD Symbol;Acc:620694]
IN	Klf10	0.065	0.053	-0.231289	0.0956404	1	7	protein_coding	ENSRNOG00000006118	KLF transcription factor 10 [Source:RGD Symbol;Acc:621652]
Ependyma	Mycbpap	0.165	0.094	1.32119	0.0956414	1	10	protein_coding	ENSRNOG00000042912	Mycbp associated protein [Source:RGD Symbol;Acc:1359123]
OPC	Mphosph8	0.085	0.053	0.818639	0.0956586	1	NA	NA	NA	NA
EN	Ylpm1	0.012	0.025	-1.35812	0.0956631	1	6	protein_coding	ENSRNOG00000027317	YLP motif containing 1 [Source:RGD Symbol;Acc:1564946]
OPC	Golim4	0.006	0.021	-1.20578	0.0956793	1	2	protein_coding	ENSRNOG00000024213	golgi integral membrane protein 4 [Source:RGD Symbol;Acc:1310948]
Microglia	Apbb1	0.046	0.069	-0.835604	0.0956916	1	1	protein_coding	ENSRNOG00000018020	amyloid beta precursor protein binding family B member 1 [Source:RGD Symbol;Acc:2122]
Mural	Mtx2	0.421	0.579	-0.597103	0.0956918	1	3	protein_coding	ENSRNOG00000001559	metaxin 2 [Source:RGD Symbol;Acc:1306473]
Endothelial	Capza2	0.738	0.639	0.11252	0.0956946	1	4	protein_coding	ENSRNOG00000056207	capping actin protein of muscle Z-line subunit alpha 2 [Source:RGD Symbol;Acc:1549770]
Endothelial	RGD1564093	0.723	0.653	0.470246	0.0956946	1	NA	NA	NA	NA
Microglia	Klhl7	0.034	0.018	0.785914	0.0957121	1	4	protein_coding	ENSRNOG00000010453	kelch-like family member 7 [Source:RGD Symbol;Acc:1305564]
OPC	Mut	0.032	0.059	-0.901809	0.0957239	1	NA	NA	NA	NA
EN	Haghl	0.028	0.014	1.02768	0.0957319	1	10	protein_coding	ENSRNOG00000019612	hydroxyacylglutathione hydrolase-like [Source:RGD Symbol;Acc:1308042]
EN	Tbce	0.028	0.014	1.07651	0.0957319	1	17	protein_coding	ENSRNOG00000029667	tubulin folding cofactor E [Source:RGD Symbol;Acc:1305533]
Endothelial	Zer1	0.138	0.056	1.0424	0.0957387	1	3	protein_coding	ENSRNOG00000025832	zyg-11 related, cell cycle regulator [Source:RGD Symbol;Acc:1310284]
Microglia	Ankfy1	0.078	0.054	0.34154	0.0957451	1	10	protein_coding	ENSRNOG00000016212	ankyrin repeat and FYVE domain containing 1 [Source:RGD Symbol;Acc:1309598]
EN	Rpl35a	0.032	0.051	-0.772151	0.0957572	1	5	protein_coding	ENSRNOG00000031641	ribosomal protein L35A [Source:RGD Symbol;Acc:2323795]
EN	Rpl35a	0.032	0.051	-0.772151	0.0957572	1	11	protein_coding	ENSRNOG00000064222	ribosomal protein L35A [Source:RGD Symbol;Acc:2323795]
OPC	Pak7	0.044	0.074	-0.877781	0.095758	1	NA	NA	NA	NA
Fibroblast	Aprt	0.45	0.347	0.654816	0.0957763	1	19	protein_coding	ENSRNOG00000014405	adenine phosphoribosyl transferase [Source:RGD Symbol;Acc:1307758]
Fibroblast	NEWGENE-1305281	0.244	0.158	1.20895	0.0958002	1	NA	NA	NA	NA
EN	Scaf1	0.012	0.025	-1.19665	0.0958029	1	1	protein_coding	ENSRNOG00000056946	SR-related CTD-associated factor 1 [Source:RGD Symbol;Acc:708405]
Endothelial	Supt5h	0.169	0.292	-1.68055	0.0958135	1	1	protein_coding	ENSRNOG00000032034	SPT5 homolog, DSIF elongation factor subunit [Source:RGD Symbol;Acc:1563807]
Astrocytes	Tmtc4	0.021	0.013	0.787853	0.0958143	1	15	protein_coding	ENSRNOG00000014310	transmembrane O-mannosyltransferase targeting cadherins 4 [Source:RGD Symbol;Acc:1560183]
Mural	Gmps	0.263	0.123	0.95638	0.0958201	1	2	protein_coding	ENSRNOG00000051151	guanine monophosphate synthase [Source:RGD Symbol;Acc:1310063]
Mural	Rrm1	0.105	0.228	-1.44484	0.0958201	1	1	protein_coding	ENSRNOG00000045752	ribonucleotide reductase catalytic subunit M1 [Source:RGD Symbol;Acc:1592569]
Fibroblast	Lrrc17	0.494	0.368	-0.116412	0.0958265	1	4	protein_coding	ENSRNOG00000012817	leucine rich repeat containing 17 [Source:RGD Symbol;Acc:1560165]
Astrocytes	Rassf4	0.021	0.013	0.253026	0.0958432	1	4	protein_coding	ENSRNOG00000013526	Ras association domain family member 4 [Source:RGD Symbol;Acc:1307785]
OPC	Tmed3	0.199	0.15	0.370732	0.0958491	1	8	protein_coding	ENSRNOG00000013889	transmembrane p24 trafficking protein 3 [Source:RGD Symbol;Acc:1303327]
EN	Slf1	0.028	0.014	0.966247	0.0958662	1	2	pseudogene	ENSRNOG00000040279	SMC5-SMC6 complex localization factor 1 [Source:RGD Symbol;Acc:1304857]
OPC	Hspa9	0.021	0.006	0.188041	0.0958756	1	18	protein_coding	ENSRNOG00000019525	heat shock protein family A (Hsp70) member 9 [Source:RGD Symbol;Acc:1311806]
IN	LOC102548369	0.019	0.012	0.181367	0.0958807	1	15	protein_coding	ENSRNOG00000031960	40S ribosomal protein S16-like [Source:RGD Symbol;Acc:7517571]
IN	Pex1	0.048	0.038	-0.207983	0.0958948	1	4	protein_coding	ENSRNOG00000025991	peroxisomal biogenesis factor 1 [Source:RGD Symbol;Acc:1559939]
Microglia	Tmem214	0.07	0.047	0.225949	0.0959106	1	6	protein_coding	ENSRNOG00000008812	transmembrane protein 214 [Source:RGD Symbol;Acc:1311324]
Ependyma	Sfrp2	0.32	0.443	-0.454461	0.0959122	1	2	protein_coding	ENSRNOG00000009465	secreted frizzled-related protein 2 [Source:RGD Symbol;Acc:735163]
Ependyma	Cdkn2aip	0.049	0.009	1.42439	0.0959551	1	16	protein_coding	ENSRNOG00000022736	CDKN2A interacting protein [Source:RGD Symbol;Acc:1305302]
Ependyma	Dhodh	0.049	0.009	1.10553	0.0959551	1	19	protein_coding	ENSRNOG00000015063	dihydroorotate dehydrogenase (quinone) [Source:RGD Symbol;Acc:68352]
Ependyma	Ecm1	0.049	0.009	0.374503	0.0959551	1	2	protein_coding	ENSRNOG00000021166	extracellular matrix protein 1 [Source:RGD Symbol;Acc:620357]
Ependyma	Gabbr2	0.049	0.009	-1.28121	0.0959551	1	5	protein_coding	ENSRNOG00000008431	gamma-aminobutyric acid type B receptor subunit 2 [Source:RGD Symbol;Acc:619864]
Ependyma	Nmrk1	0.049	0.009	-1.13656	0.0959551	1	1	protein_coding	ENSRNOG00000012665	nicotinamide riboside kinase 1 [Source:RGD Symbol;Acc:1564687]
Ependyma	RGD1305347	0.049	0.009	0.240149	0.0959551	1	5	protein_coding	ENSRNOG00000020259	similar to RIKEN cDNA 2610528J11 [Source:RGD Symbol;Acc:1305347]
Ependyma	Rnf169	0.049	0.009	1.42965	0.0959551	1	1	protein_coding	ENSRNOG00000026408	ring finger protein 169 [Source:RGD Symbol;Acc:1583288]
OPC	Slc25a16	0.111	0.074	0.398878	0.0959572	1	NA	NA	NA	NA
Microglia	Stk4	0.136	0.103	-0.102041	0.0959582	1	3	protein_coding	ENSRNOG00000013529	serine/threonine kinase 4 [Source:RGD Symbol;Acc:1312035]
OPC	Sars	0.314	0.365	-0.376058	0.0959624	1	NA	NA	NA	NA
Astrocytes	Cdca8	0.13	0.112	0.208106	0.0959643	1	5	protein_coding	ENSRNOG00000031431	cell division cycle associated 8 [Source:RGD Symbol;Acc:1566306]
IN	Letm1	0.027	0.019	0.247275	0.0959904	1	14	protein_coding	ENSRNOG00000016427	leucine zipper and EF-hand containing transmembrane protein 1 [Source:RGD Symbol;Acc:1359678]
Ependyma	Erh	0.961	0.906	-0.223603	0.0959945	1	6	protein_coding	ENSRNOG00000004883	ERH, mRNA splicing and mitosis factor [Source:RGD Symbol;Acc:1595409]
EN	Manbal	0.163	0.133	0.515987	0.0960188	1	3	protein_coding	ENSRNOG00000031453	mannosidase beta like [Source:RGD Symbol;Acc:1561447]
Ependyma	Ap3s1	0.35	0.245	-0.180347	0.0960207	1	18	protein_coding	ENSRNOG00000003829	adaptor related protein complex 3 subunit sigma 1 [Source:RGD Symbol;Acc:1311115]
Ependyma	Klhdc9	0.35	0.245	0.723176	0.0960207	1	13	protein_coding	ENSRNOG00000004022	kelch domain containing 9 [Source:RGD Symbol;Acc:1561025]
OPC	Inpp5b	0.065	0.1	-0.527334	0.0960213	1	5	protein_coding	ENSRNOG00000048506	inositol polyphosphate-5-phosphatase B [Source:RGD Symbol;Acc:1311511]
IN	Camkmt	0.161	0.138	-0.55676	0.0960426	1	6	protein_coding	ENSRNOG00000030629	calmodulin-lysine N-methyltransferase [Source:RGD Symbol;Acc:1310453]
OPC	Pigc	0.255	0.324	-0.16186	0.0960444	1	13	protein_coding	ENSRNOG00000026497	phosphatidylinositol glycan anchor biosynthesis, class C [Source:RGD Symbol;Acc:1311337]
IN	Pomp	0.215	0.189	-0.182184	0.0960465	1	12	protein_coding	ENSRNOG00000049229	proteasome maturation protein [Source:RGD Symbol;Acc:1305831]
Astrocytes	Igf2r	0.068	0.055	0.270979	0.0960664	1	1	protein_coding	ENSRNOG00000014997	insulin-like growth factor 2 receptor [Source:RGD Symbol;Acc:2871]
Astrocytes	Hdac9	0.031	0.042	-0.203873	0.0960858	1	6	protein_coding	ENSRNOG00000004158	histone deacetylase 9 [Source:RGD Symbol;Acc:1310748]
IN	Pde3a	0.012	0.007	1.41381	0.0960897	1	4	protein_coding	ENSRNOG00000025042	phosphodiesterase 3A [Source:RGD Symbol;Acc:61942]
IN	Nr2c1	0.051	0.04	-0.232178	0.0960903	1	7	protein_coding	ENSRNOG00000006983	nuclear receptor subfamily 2, group C, member 1 [Source:RGD Symbol;Acc:3200]
Ependyma	Mrpl38	0.369	0.283	0.736855	0.0960981	1	10	protein_coding	ENSRNOG00000008256	mitochondrial ribosomal protein L38 [Source:RGD Symbol;Acc:1311180]
EN	LOC100363502	0.196	0.24	-0.180951	0.0960983	1	NA	NA	NA	NA
Mural	Acss1	0.026	0.123	-1.98901	0.0961062	1	3	protein_coding	ENSRNOG00000007102	acyl-CoA synthetase short-chain family member 1 [Source:RGD Symbol;Acc:1306246]
Mural	Arih2	0.026	0.123	-2.09056	0.0961062	1	8	protein_coding	ENSRNOG00000031827	ariadne RBR E3 ubiquitin protein ligase 2 [Source:RGD Symbol;Acc:1305839]
Mural	Eri1	0.026	0.123	-1.7989	0.0961062	1	16	protein_coding	ENSRNOG00000011448	exoribonuclease 1 [Source:RGD Symbol;Acc:1308378]
Mural	Stk11	0.026	0.123	-2.13173	0.0961062	1	7	protein_coding	ENSRNOG00000014287	serine/threonine kinase 11 [Source:RGD Symbol;Acc:1308653]
Mural	Trip4	0.026	0.123	-2.22096	0.0961062	1	8	protein_coding	ENSRNOG00000016121	thyroid hormone receptor interactor 4 [Source:RGD Symbol;Acc:1306838]
EN	Amigo1	0.051	0.032	0.718964	0.0961128	1	2	protein_coding	ENSRNOG00000045665	adhesion molecule with Ig like domain 1 [Source:RGD Symbol;Acc:1303079]
OPC	Trmt5	0.044	0.074	-0.898948	0.0961396	1	6	protein_coding	ENSRNOG00000007785	tRNA methyltransferase 5 [Source:RGD Symbol;Acc:1306567]
OPC	Klhl9	0.396	0.344	0.290151	0.0961724	1	NA	NA	NA	NA
Mural	Zic1	0.079	0.211	-0.954453	0.0961794	1	8	protein_coding	ENSRNOG00000014644	Zic family member 1 [Source:RGD Symbol;Acc:620110]
Astrocytes	Pex7	0.136	0.155	-0.564838	0.0961901	1	1	protein_coding	ENSRNOG00000012322	peroxisomal biogenesis factor 7 [Source:RGD Symbol;Acc:1308483]
Microglia	Cisd1	0.347	0.298	0.167928	0.0962033	1	20	protein_coding	ENSRNOG00000000610	CDGSH iron sulfur domain 1 [Source:RGD Symbol;Acc:1309529]
Endothelial	Tmem184b	0.662	0.528	0.762564	0.0962211	1	7	protein_coding	ENSRNOG00000022802	transmembrane protein 184B [Source:RGD Symbol;Acc:1306591]
IN	Impact	0.18	0.156	-0.463986	0.0962216	1	18	protein_coding	ENSRNOG00000045844	impact RWD domain protein [Source:RGD Symbol;Acc:1591977]
OPC	Tacc3	0.138	0.097	0.464545	0.0962297	1	14	protein_coding	ENSRNOG00000017259	transforming, acidic coiled-coil containing protein 3 [Source:RGD Symbol;Acc:1302948]
OPC	Dbr1	0.041	0.071	-0.652897	0.0962316	1	8	protein_coding	ENSRNOG00000014588	debranching RNA lariats 1 [Source:RGD Symbol;Acc:1598038]
Astrocytes	LOC100910771	0.126	0.108	0.105466	0.0962676	1	NA	NA	NA	NA
OPC	Ttll7	0.021	0.006	1.18495	0.096269	1	2	protein_coding	ENSRNOG00000031997	tubulin tyrosine ligase like 7 [Source:RGD Symbol;Acc:1566117]
Microglia	Timm50	0.11	0.08	-0.219489	0.0962706	1	1	protein_coding	ENSRNOG00000037638	translocase of inner mitochondrial membrane 50 [Source:RGD Symbol;Acc:1587684]
Astrocytes	Gtf3c6	0.219	0.2	0.175487	0.0962837	1	20	protein_coding	ENSRNOG00000000586	general transcription factor 3C subunit 6 [Source:RGD Symbol;Acc:1307434]
Endothelial	Ppox	0.077	0.181	-2.18604	0.0963022	1	13	protein_coding	ENSRNOG00000003567	protoporphyrinogen oxidase [Source:RGD Symbol;Acc:1310543]
Microglia	Usp16	0.08	0.107	-1.11371	0.0963449	1	11	protein_coding	ENSRNOG00000001598	ubiquitin specific peptidase 16 [Source:RGD Symbol;Acc:1307192]
EN	Rbm3	0.187	0.225	-0.30337	0.0963558	1	X	protein_coding	ENSRNOG00000005387	RNA binding motif protein 3 [Source:RGD Symbol;Acc:620145]
Microglia	Sf1	0.174	0.137	0.129916	0.0963578	1	1	protein_coding	ENSRNOG00000021085	splicing factor 1 [Source:RGD Symbol;Acc:620645]
Ependyma	Rnf20	0.282	0.179	0.222504	0.0963696	1	5	protein_coding	ENSRNOG00000006087	ring finger protein 20 [Source:RGD Symbol;Acc:1311936]
EN	Ngrn	0.023	0.04	-0.69138	0.0963705	1	1	protein_coding	ENSRNOG00000013553	neugrin, neurite outgrowth associated [Source:RGD Symbol;Acc:1583734]
Ependyma	Ube2r2	0.33	0.236	0.672232	0.0963796	1	5	protein_coding	ENSRNOG00000010727	ubiquitin-conjugating enzyme E2R 2 [Source:RGD Symbol;Acc:1594826]
Endothelial	Gnl3l	0.308	0.194	2.05366	0.0963838	1	X	protein_coding	ENSRNOG00000002509	G protein nucleolar 3 like [Source:RGD Symbol;Acc:1600217]
Endothelial	Stx4	0.308	0.194	1.46359	0.0963838	1	1	protein_coding	ENSRNOG00000019302	syntaxin 4 [Source:RGD Symbol;Acc:621019]
Microglia	Kxd1	0.134	0.103	0.153306	0.096388	1	NA	NA	NA	NA
Ependyma	Casq1	0.049	0.113	-0.445594	0.0963944	1	13	protein_coding	ENSRNOG00000006930	calsequestrin 1 [Source:RGD Symbol;Acc:1586677]
Endothelial	Klf16	0.215	0.111	0.899761	0.0964403	1	7	protein_coding	ENSRNOG00000033694	KLF transcription factor 16 [Source:RGD Symbol;Acc:1305966]
Endothelial	Rbm38	0.108	0.208	-1.8389	0.0964403	1	3	protein_coding	ENSRNOG00000006420	RNA binding motif protein 38 [Source:RGD Symbol;Acc:1308503]
Ependyma	Ptpn23	0.136	0.066	1.55822	0.0965122	1	8	protein_coding	ENSRNOG00000020862	protein tyrosine phosphatase, non-receptor type 23 [Source:RGD Symbol;Acc:619892]
OPC	Dync2h1	0.079	0.047	0.519453	0.0965166	1	8	protein_coding	ENSRNOG00000032070	dynein cytoplasmic 2 heavy chain 1 [Source:RGD Symbol;Acc:71042]
Microglia	Serinc3	0.166	0.132	0.110043	0.0965413	1	3	protein_coding	ENSRNOG00000009552	serine incorporator 3 [Source:RGD Symbol;Acc:1308390]
EN	Pradc1	0.016	0.03	-1.31507	0.0965455	1	4	protein_coding	ENSRNOG00000050483	protease-associated domain containing 1 [Source:RGD Symbol;Acc:1583112]
IN	Scrn3	0.028	0.02	-0.465921	0.0965467	1	3	protein_coding	ENSRNOG00000018657	secernin 3 [Source:RGD Symbol;Acc:1305064]
Microglia	Slc11a1	0.2	0.159	0.163953	0.0965579	1	9	protein_coding	ENSRNOG00000014956	solute carrier family 11 member 1 [Source:RGD Symbol;Acc:1601463]
Fibroblast	Cntrob	0.05	0.011	3.59642	0.0965601	1	10	protein_coding	ENSRNOG00000008270	centrobin, centriole duplication and spindle assembly protein [Source:RGD Symbol;Acc:1307488]
Fibroblast	Nusap1	0.05	0.011	2.71966	0.0965601	1	3	protein_coding	ENSRNOG00000004921	nucleolar and spindle associated protein 1 [Source:RGD Symbol;Acc:1305764]
Microglia	Ncald	0.04	0.061	-0.351018	0.0965637	1	7	protein_coding	ENSRNOG00000042978	neurocalcin delta [Source:RGD Symbol;Acc:1560287]
Ependyma	Zcchc17	0.417	0.5	-0.302802	0.0965639	1	5	protein_coding	ENSRNOG00000012266	zinc finger CCHC-type containing 17 [Source:RGD Symbol;Acc:1565267]
Fibroblast	Nme2	0.8	0.758	0.193738	0.0965686	1	10	protein_coding	ENSRNOG00000002671	NME/NM23 nucleoside diphosphate kinase 2 [Source:RGD Symbol;Acc:619877]
OPC	Bmper	0.032	0.059	-0.869474	0.0965864	1	8	protein_coding	ENSRNOG00000015357	BMP-binding endothelial regulator [Source:RGD Symbol;Acc:1563373]
OPC	Atg16l1	0.035	0.062	-1.04964	0.0965965	1	9	protein_coding	ENSRNOG00000017913	autophagy related 16-like 1 [Source:RGD Symbol;Acc:1310631]
Endothelial	Arpc3	0.815	0.694	0.615092	0.0966121	1	12	protein_coding	ENSRNOG00000008673	actin related protein 2/3 complex, subunit 3 [Source:RGD Symbol;Acc:1311985]
OPC	Klhdc1	0.029	0.056	-0.486209	0.096631	1	6	protein_coding	ENSRNOG00000004425	kelch domain containing 1 [Source:RGD Symbol;Acc:1308211]
Microglia	Pctp	0.067	0.045	1.25249	0.0966318	1	10	protein_coding	ENSRNOG00000002425	phosphatidylcholine transfer protein [Source:RGD Symbol;Acc:3276]
OPC	AABR07003273.1	0.021	0.006	1.28889	0.0966637	1	1	protein_coding	ENSRNOG00000050257
OPC	Kcnj4	0.021	0.006	1.32008	0.0966637	1	7	protein_coding	ENSRNOG00000013869	potassium inwardly-rectifying channel, subfamily J, member 4 [Source:RGD Symbol;Acc:621436]
Astrocytes	Ntng1	0.006	0.011	0.561305	0.0966663	1	2	protein_coding	ENSRNOG00000031136	netrin G1 [Source:RGD Symbol;Acc:1563465]
IN	Slc33a1	0.128	0.111	-0.445081	0.0966708	1	2	protein_coding	ENSRNOG00000010023	solute carrier family 33 member 1 [Source:RGD Symbol;Acc:620653]
Microglia	Tube1	0.029	0.014	-0.141983	0.0966753	1	20	protein_coding	ENSRNOG00000000598	tubulin, epsilon 1 [Source:RGD Symbol;Acc:1306048]
OPC	LOC100909912	0.1	0.065	0.491659	0.0966762	1	NA	NA	NA	NA
OPC	Alg13	0.273	0.224	0.363089	0.0966802	1	X	protein_coding	ENSRNOG00000065758	ALG13, UDP-N-acetylglucosaminyltransferase subunit [Source:RGD Symbol;Acc:1359416]
Mural	Tdg	0.184	0.351	-0.644605	0.0967131	1	7	protein_coding	ENSRNOG00000027124	thymine-DNA glycosylase [Source:RGD Symbol;Acc:620959]
Astrocytes	Spsb1	0.06	0.048	-0.266148	0.0967183	1	5	protein_coding	ENSRNOG00000017212	splA/ryanodine receptor domain and SOCS box containing 1 [Source:RGD Symbol;Acc:1309319]
Fibroblast	Tmed2	0.681	0.6	0.32838	0.0967221	1	12	protein_coding	ENSRNOG00000001053	transmembrane p24 trafficking protein 2 [Source:RGD Symbol;Acc:69243]
Fibroblast	Hpcal1	0.062	0.126	0.839228	0.096784	1	6	protein_coding	ENSRNOG00000005492	hippocalcin-like 1 [Source:RGD Symbol;Acc:708375]
Ependyma	Layn	0.214	0.132	0.83793	0.0968345	1	8	protein_coding	ENSRNOG00000011228	layilin [Source:RGD Symbol;Acc:1564444]
OPC	Clmp	0.047	0.024	0.98822	0.0968406	1	8	protein_coding	ENSRNOG00000053239	CXADR-like membrane protein [Source:RGD Symbol;Acc:708569]
Mural	Sars2	0.132	0.035	1.12025	0.0968481	1	1	protein_coding	ENSRNOG00000019962	seryl-tRNA synthetase 2, mitochondrial [Source:RGD Symbol;Acc:1309456]
Mural	Spata5	0.132	0.035	1.08528	0.0968481	1	2	protein_coding	ENSRNOG00000017462	spermatogenesis associated 5 [Source:RGD Symbol;Acc:1310478]
Ependyma	Paox	0.097	0.038	1.65431	0.0968566	1	1	protein_coding	ENSRNOG00000018838	polyamine oxidase [Source:RGD Symbol;Acc:1561125]
Ependyma	Tceanc2	0.039	0.094	-1.43252	0.0968566	1	5	protein_coding	ENSRNOG00000009398	transcription elongation factor A N-terminal and central domain containing 2 [Source:RGD Symbol;Acc:1359481]
EN	Ttc1	0.028	0.046	-0.992044	0.0968568	1	10	protein_coding	ENSRNOG00000003980	tetratricopeptide repeat domain 1 [Source:RGD Symbol;Acc:1359604]
OPC	Cdo1	0.334	0.268	0.200703	0.0969009	1	18	protein_coding	ENSRNOG00000000158	cysteine dioxygenase type 1 [Source:RGD Symbol;Acc:69262]
IN	Nipal2	0.022	0.015	0.300592	0.0969058	1	7	protein_coding	ENSRNOG00000005190	NIPA-like domain containing 2 [Source:RGD Symbol;Acc:1564315]
IN	Ccdc84	0.038	0.029	0.678989	0.0969151	1	NA	NA	NA	NA
Endothelial	AABR07016572.1	0.092	0.028	1.97	0.0969259	1	NA	NA	NA	NA
Ependyma	Recql	0.107	0.047	1.31027	0.096928	1	4	protein_coding	ENSRNOG00000012602	RecQ like helicase [Source:RGD Symbol;Acc:1311071]
Ependyma	Sh3d19	0.107	0.047	1.4117	0.096928	1	2	protein_coding	ENSRNOG00000011752	SH3 domain containing 19 [Source:RGD Symbol;Acc:1304885]
Microglia	Bag3	0.029	0.014	0.609236	0.0969464	1	1	protein_coding	ENSRNOG00000020298	BAG cochaperone 3 [Source:RGD Symbol;Acc:1307794]
OPC	Prim1	0.255	0.2	0.451494	0.0969636	1	7	protein_coding	ENSRNOG00000031993	DNA primase subunit 1 [Source:RGD Symbol;Acc:621380]
Endothelial	Cdk5rap3	0.385	0.278	1.59901	0.0969712	1	10	protein_coding	ENSRNOG00000048747	CDK5 regulatory subunit associated protein 3 [Source:RGD Symbol;Acc:620002]
Endothelial	Gpsm3	0.169	0.083	1.83754	0.0969932	1	20	protein_coding	ENSRNOG00000000441	G-protein signaling modulator 3 [Source:RGD Symbol;Acc:1303014]
OPC	Mcrip1	0.446	0.412	0.415633	0.0970087	1	10	protein_coding	ENSRNOG00000036691	MAPK regulated co-repressor interacting protein 1 [Source:RGD Symbol;Acc:1311925]
IN	Fchsd1	0.069	0.056	-0.181713	0.0970808	1	18	protein_coding	ENSRNOG00000039415	FCH and double SH3 domains 1 [Source:RGD Symbol;Acc:1308240]
EN	Smn1	0.028	0.014	0.851806	0.0970814	1	2	protein_coding	ENSRNOG00000018067	survival of motor neuron 1, telomeric [Source:RGD Symbol;Acc:620755]
OPC	Xrcc4	0.047	0.024	0.938146	0.097086	1	2	protein_coding	ENSRNOG00000029966	X-ray repair cross complementing 4 [Source:RGD Symbol;Acc:1359573]
Fibroblast	Dirc2	0.169	0.253	-0.756659	0.0970892	1	NA	NA	NA	NA
Astrocytes	Atad2	0.038	0.028	-0.39319	0.0970957	1	7	protein_coding	ENSRNOG00000025604	ATPase family, AAA domain containing 2 [Source:RGD Symbol;Acc:1304849]
Endothelial	Rbm42	0.615	0.542	0.883155	0.0971044	1	1	protein_coding	ENSRNOG00000024278	RNA binding motif protein 42 [Source:RGD Symbol;Acc:1306184]
Fibroblast	Ppat	0.05	0.105	-1.44712	0.0971052	1	14	protein_coding	ENSRNOG00000002128	phosphoribosyl pyrophosphate amidotransferase [Source:RGD Symbol;Acc:620237]
IN	LOC690000	0.022	0.015	0.236157	0.0971059	1	1	protein_coding	ENSRNOG00000014966	similar to CG3740-PA [Source:RGD Symbol;Acc:1585208]
Endothelial	Hddc3	0.277	0.167	1.28142	0.0971092	1	1	protein_coding	ENSRNOG00000012236	HD domain containing 3 [Source:RGD Symbol;Acc:1311839]
OPC	Gpalpp1	0.059	0.032	1.05293	0.0971286	1	15	protein_coding	ENSRNOG00000001037	GPALPP motifs containing 1 [Source:RGD Symbol;Acc:1307254]
Ependyma	Cacnb1	0.019	0.066	-1.54645	0.0971857	1	10	protein_coding	ENSRNOG00000004518	calcium voltage-gated channel auxiliary subunit beta 1 [Source:RGD Symbol;Acc:68382]
Ependyma	Elf1	0.019	0.066	-1.57568	0.0971857	1	15	protein_coding	ENSRNOG00000011762	E74 like ETS transcription factor 1 [Source:RGD Symbol;Acc:620697]
Fibroblast	LOC100911730	0.069	0.021	-0.971504	0.097189	1	NA	NA	NA	NA
EN	Scn3a	0.012	0.025	-1.02849	0.0972098	1	3	protein_coding	ENSRNOG00000005007	sodium voltage-gated channel alpha subunit 3 [Source:RGD Symbol;Acc:3635]
Astrocytes	Ddx52	0.102	0.084	-0.117341	0.0972175	1	10	protein_coding	ENSRNOG00000002612	DExD-box helicase 52 [Source:RGD Symbol;Acc:621743]
Fibroblast	Fgfr1op2	0.312	0.211	0.621091	0.0972308	1	4	protein_coding	ENSRNOG00000001811	FGFR1 oncogene partner 2 [Source:RGD Symbol;Acc:1303233]
Microglia	Smpd4	0.024	0.042	0.484251	0.0972348	1	11	protein_coding	ENSRNOG00000001875	sphingomyelin phosphodiesterase 4 [Source:RGD Symbol;Acc:1310674]
Astrocytes	Pbk	0.13	0.112	0.130323	0.0972926	1	15	protein_coding	ENSRNOG00000015308	PDZ binding kinase [Source:RGD Symbol;Acc:1309565]
Ependyma	Strbp	0.602	0.5	0.518431	0.0973065	1	3	protein_coding	ENSRNOG00000010150	spermatid perinuclear RNA binding protein [Source:RGD Symbol;Acc:620673]
Microglia	Narf	0.043	0.065	-0.692513	0.0973171	1	10	protein_coding	ENSRNOG00000036664	nuclear prelamin A recognition factor [Source:RGD Symbol;Acc:1310894]
Astrocytes	Bag6	0.285	0.265	0.162801	0.0973427	1	20	protein_coding	ENSRNOG00000000851	BAG cochaperone 6 [Source:RGD Symbol;Acc:71064]
OPC	Rrp15	0.173	0.132	0.544691	0.0973573	1	13	protein_coding	ENSRNOG00000002450	ribosomal RNA processing 15 homolog [Source:RGD Symbol;Acc:1306106]
OPC	Utp18	0.018	0.038	-1.61412	0.097365	1	10	protein_coding	ENSRNOG00000002644	UTP18 small subunit processome component [Source:RGD Symbol;Acc:1309957]
Ependyma	Ncor1	0.485	0.547	-0.456733	0.0973726	1	10	protein_coding	ENSRNOG00000055246	nuclear receptor co-repressor 1 [Source:RGD Symbol;Acc:3612]
Fibroblast	Rdx	0.144	0.221	-1.09938	0.0973741	1	8	protein_coding	ENSRNOG00000012237	radixin [Source:RGD Symbol;Acc:1359472]
EN	LOC691807	0.1	0.073	0.478783	0.0973804	1	NA	NA	NA	NA
EN	Agpat3	0.135	0.105	0.488184	0.0974009	1	20	protein_coding	ENSRNOG00000001205	1-acylglycerol-3-phosphate O-acyltransferase 3 [Source:RGD Symbol;Acc:1305787]
Endothelial	Bbs7	0.123	0.236	-0.179884	0.0974031	1	2	protein_coding	ENSRNOG00000015816	Bardet-Biedl syndrome 7 [Source:RGD Symbol;Acc:1309264]
Microglia	Ckap4	0.048	0.071	-0.6983	0.0974097	1	7	protein_coding	ENSRNOG00000008016	cytoskeleton-associated protein 4 [Source:RGD Symbol;Acc:1311989]
IN	RGD1560010	0.015	0.01	1.31906	0.0974255	1	NA	NA	NA	NA
OPC	Cxcl14	0.085	0.053	0.812849	0.0974367	1	17	protein_coding	ENSRNOG00000011984	C-X-C motif chemokine ligand 14 [Source:RGD Symbol;Acc:1307406]
Endothelial	Snx24	0.138	0.056	1.38913	0.0974396	1	18	protein_coding	ENSRNOG00000017488	sorting nexin 24 [Source:RGD Symbol;Acc:1306864]
Endothelial	Rpl37a	1	1	0.165203	0.0974408	1	NA	NA	NA	NA
IN	Scn3a	0.065	0.053	-0.379808	0.0974607	1	3	protein_coding	ENSRNOG00000005007	sodium voltage-gated channel alpha subunit 3 [Source:RGD Symbol;Acc:3635]
Ependyma	Aqr	0.204	0.123	0.858001	0.0974771	1	3	protein_coding	ENSRNOG00000008912	aquarius intron-binding spliceosomal factor [Source:RGD Symbol;Acc:1306223]
Ependyma	Cfap65	0.427	0.34	0.583676	0.0974881	1	9	protein_coding	ENSRNOG00000056996	cilia and flagella associated protein 65 [Source:RGD Symbol;Acc:1563002]
Endothelial	Zmynd11	0.4	0.264	-0.13986	0.0974918	1	17	protein_coding	ENSRNOG00000014670	zinc finger, MYND-type containing 11 [Source:RGD Symbol;Acc:1303252]
Fibroblast	Clp1	0.038	0.084	-3.25521	0.0974989	1	3	protein_coding	ENSRNOG00000007416	cleavage factor polyribonucleotide kinase subunit 1 [Source:RGD Symbol;Acc:1307679]
Mural	C1qtnf2	0.579	0.456	0.872967	0.0975078	1	10	protein_coding	ENSRNOG00000003870	C1q and TNF related 2 [Source:RGD Symbol;Acc:1561041]
Microglia	Ap3d1	0.085	0.06	0.578268	0.0975156	1	7	protein_coding	ENSRNOG00000018977	adaptor related protein complex 3 subunit delta 1 [Source:RGD Symbol;Acc:1308659]
EN	Pcm1	0.053	0.033	0.679642	0.0975238	1	16	protein_coding	ENSRNOG00000010155	pericentriolar material 1 [Source:RGD Symbol;Acc:620901]
Endothelial	Prpf6	0.185	0.306	-0.782301	0.0975277	1	3	protein_coding	ENSRNOG00000051498	pre-mRNA processing factor 6 [Source:RGD Symbol;Acc:1307103]
Mural	Igf2	0.316	0.474	-1.23782	0.097534	1	1	protein_coding	ENSRNOG00000020369	insulin-like growth factor 2 [Source:RGD Symbol;Acc:2870]
Astrocytes	Ankrd27	0.05	0.039	0.820815	0.097553	1	1	protein_coding	ENSRNOG00000052814	ankyrin repeat domain 27 [Source:RGD Symbol;Acc:1307106]
Astrocytes	Zdhhc24	0.052	0.04	0.203122	0.0975848	1	1	protein_coding	ENSRNOG00000019825	zinc finger, DHHC-type containing 24 [Source:RGD Symbol;Acc:1565630]
Astrocytes	Slc13a5	0.107	0.124	-0.31303	0.0975896	1	10	protein_coding	ENSRNOG00000014870	solute carrier family 13 member 5 [Source:RGD Symbol;Acc:631374]
Ependyma	Ccdc78	0.311	0.226	0.961808	0.0975897	1	10	protein_coding	ENSRNOG00000022331	coiled-coil domain containing 78 [Source:RGD Symbol;Acc:1560244]
Astrocytes	Blzf1	0.044	0.057	-0.289577	0.0976085	1	13	protein_coding	ENSRNOG00000002884	basic leucine zipper nuclear factor 1 [Source:RGD Symbol;Acc:1562452]
Ependyma	LOC100360828	0.699	0.604	0.59104	0.0976112	1	8	protein_coding	ENSRNOG00000023086	cAMP-regulated phosphoprotein 19-like [Source:RGD Symbol;Acc:2321330]
Ependyma	Rnf26	0.282	0.179	-0.216748	0.0976197	1	8	lncRNA	ENSRNOG00000007720	ring finger protein 26 [Source:RGD Symbol;Acc:1305953]
Mural	Gng2	0.368	0.579	0.389321	0.0976387	1	15	lncRNA	ENSRNOG00000048980	G protein subunit gamma 2 [Source:RGD Symbol;Acc:69268]
OPC	Sucla2	0.364	0.306	0.228572	0.097664	1	15	protein_coding	ENSRNOG00000017481	succinate-CoA ligase ADP-forming subunit beta [Source:RGD Symbol;Acc:1309397]
Fibroblast	Brms1l.1	0.05	0.011	2.20824	0.097667	1	NA	NA	NA	NA
Fibroblast	Polr1b	0.05	0.011	2.30037	0.097667	1	3	protein_coding	ENSRNOG00000018349	RNA polymerase I subunit B [Source:RGD Symbol;Acc:620822]
Fibroblast	Sept1	0.05	0.011	1.43608	0.097667	1	NA	NA	NA	NA
Ependyma	Snx18	0.175	0.094	0.458094	0.0977456	1	2	protein_coding	ENSRNOG00000010971	sorting nexin 18 [Source:RGD Symbol;Acc:1310367]
Microglia	Blnk	0.379	0.403	-0.341144	0.0977802	1	1	protein_coding	ENSRNOG00000013967	B-cell linker [Source:RGD Symbol;Acc:1561933]
Microglia	Esd	0.23	0.19	0.308662	0.0977872	1	15	protein_coding	ENSRNOG00000009512	esterase D [Source:RGD Symbol;Acc:1592114]
IN	Usp2	0.032	0.023	-0.154612	0.097789	1	8	protein_coding	ENSRNOG00000006663	ubiquitin specific peptidase 2 [Source:RGD Symbol;Acc:621073]
Microglia	Mef2c	0.291	0.248	0.168576	0.0978043	1	2	protein_coding	ENSRNOG00000033134	myocyte enhancer factor 2C [Source:RGD Symbol;Acc:1563119]
Microglia	LOC501110	0.034	0.018	1.18609	0.097826	1	NA	NA	NA	NA
Microglia	Ppp2r3a	0.034	0.018	0.121159	0.097826	1	8	protein_coding	ENSRNOG00000022999	protein phosphatase 2, regulatory subunit B'', alpha [Source:RGD Symbol;Acc:1306958]
Microglia	Sec11a	0.336	0.28	0.136903	0.0978661	1	1	protein_coding	ENSRNOG00000011029	SEC11 homolog A, signal peptidase complex subunit [Source:RGD Symbol;Acc:69360]
Ependyma	Rabepk	0.262	0.349	-0.558228	0.0978695	1	3	protein_coding	ENSRNOG00000018591	Rab9 effector protein with kelch motifs [Source:RGD Symbol;Acc:1310612]
OPC	Pik3c2a	0.053	0.085	-0.605449	0.0978853	1	1	protein_coding	ENSRNOG00000020479	phosphatidylinositol-4-phosphate 3-kinase, catalytic subunit type 2 alpha [Source:RGD Symbol;Acc:1310389]
IN	Amfr	0.012	0.007	0.276449	0.0978889	1	19	protein_coding	ENSRNOG00000055446	autocrine motility factor receptor [Source:RGD Symbol;Acc:1311551]
Ependyma	Cep19	0.738	0.651	0.359373	0.0979043	1	11	protein_coding	ENSRNOG00000024924	centrosomal protein 19 [Source:RGD Symbol;Acc:621352]
OPC	Scn3b	0.097	0.062	0.519602	0.0979185	1	8	protein_coding	ENSRNOG00000057221	sodium voltage-gated channel beta subunit 3 [Source:RGD Symbol;Acc:621657]
Ependyma	Reep1	0.097	0.038	0.694956	0.0979227	1	4	protein_coding	ENSRNOG00000008481	receptor accessory protein 1 [Source:RGD Symbol;Acc:1305230]
Fibroblast	Tmeff2	0.188	0.116	1.42428	0.0980263	1	9	protein_coding	ENSRNOG00000016623	transmembrane protein with EGF-like and two follistatin-like domains 2 [Source:RGD Symbol;Acc:1308839]
Astrocytes	Eri2	0.061	0.048	0.174628	0.0980383	1	1	protein_coding	ENSRNOG00000014673	ERI1 exoribonuclease family member 2 [Source:RGD Symbol;Acc:1583889]
Ependyma	Coq9	0.35	0.255	0.867657	0.0981029	1	19	protein_coding	ENSRNOG00000016190	coenzyme Q9 [Source:RGD Symbol;Acc:1586040]
Fibroblast	Galnt2	0.231	0.147	0.299458	0.0981063	1	19	protein_coding	ENSRNOG00000019143	polypeptide N-acetylgalactosaminyltransferase 2 [Source:RGD Symbol;Acc:1310692]
OPC	Atp5i	0.93	0.959	-0.146328	0.0981176	1	NA	NA	NA	NA
Endothelial	Arel1	0.154	0.069	1.68122	0.0981191	1	6	protein_coding	ENSRNOG00000004382	apoptosis resistant E3 ubiquitin protein ligase 1 [Source:RGD Symbol;Acc:1307597]
Endothelial	Map2k6	0.154	0.069	1.33712	0.0981191	1	10	protein_coding	ENSRNOG00000004437	mitogen-activated protein kinase kinase 6 [Source:RGD Symbol;Acc:620666]
Fibroblast	Slc35d1	0.069	0.021	0.936238	0.0981216	1	5	protein_coding	ENSRNOG00000022967	solute carrier family 35 member D1 [Source:RGD Symbol;Acc:1309843]
IN	Fam175a	0.015	0.01	0.374653	0.098161	1	NA	NA	NA	NA
Ependyma	Fbxl4	0.126	0.057	0.943597	0.0981654	1	5	protein_coding	ENSRNOG00000005641	F-box and leucine-rich repeat protein 4 [Source:RGD Symbol;Acc:1305724]
Endothelial	Hint1	0.938	0.875	0.218975	0.098172	1	NA	NA	NA	NA
Astrocytes	Abcg3l1	0.009	0.016	-0.289781	0.0981787	1	14	protein_coding	ENSRNOG00000069481	ATP-binding cassette, subfamily G (WHITE), member 3-like 1 [Source:RGD Symbol;Acc:1303294]
Fibroblast	Tial1	0.225	0.137	0.552243	0.0981928	1	1	protein_coding	ENSRNOG00000020271	Tia1 cytotoxic granule-associated RNA binding protein-like 1 [Source:RGD Symbol;Acc:1595845]
Astrocytes	Ccdc167	0.087	0.072	0.109254	0.0982541	1	20	protein_coding	ENSRNOG00000068717	coiled-coil domain containing 167 [Source:RGD Symbol;Acc:1588733]
IN	Cbwd1	0.083	0.069	0.13508	0.0982603	1	NA	NA	NA	NA
IN	Rbsn	0.056	0.045	-0.169368	0.0982861	1	4	protein_coding	ENSRNOG00000011391	rabenosyn, RAB effector [Source:RGD Symbol;Acc:1305397]
Astrocytes	Accs	0.025	0.017	1.10246	0.0983395	1	3	protein_coding	ENSRNOG00000009199	1-aminocyclopropane-1-carboxylate synthase [Source:RGD Symbol;Acc:1309314]
IN	Rptor	0.046	0.036	-0.633035	0.0983608	1	10	protein_coding	ENSRNOG00000003821	regulatory associated protein of MTOR, complex 1 [Source:RGD Symbol;Acc:1311784]
Mural	Nr2f6	0.632	0.579	0.652354	0.098363	1	16	protein_coding	ENSRNOG00000016892	nuclear receptor subfamily 2, group F, member 6 [Source:RGD Symbol;Acc:621685]
IN	Rbm15	0.056	0.044	-0.289281	0.0983938	1	2	protein_coding	ENSRNOG00000047499	RNA binding motif protein 15 [Source:RGD Symbol;Acc:1592713]
Astrocytes	Efna4	0.029	0.02	0.701773	0.0984314	1	2	protein_coding	ENSRNOG00000020588	ephrin A4 [Source:RGD Symbol;Acc:1307808]
Endothelial	Scfd1	0.338	0.222	1.74253	0.0984454	1	6	protein_coding	ENSRNOG00000031203	sec1 family domain containing 1 [Source:RGD Symbol;Acc:619828]
Microglia	Hnrnpul2	0.029	0.014	0.359927	0.0984482	1	1	protein_coding	ENSRNOG00000019507	heterogeneous nuclear ribonucleoprotein U-like 2 [Source:RGD Symbol;Acc:1562784]
OPC	Map1b	0.334	0.403	-0.227637	0.0984609	1	2	protein_coding	ENSRNOG00000017428	microtubule-associated protein 1B [Source:RGD Symbol;Acc:3043]
Microglia	Snn	0.12	0.09	0.195104	0.0984719	1	10	protein_coding	ENSRNOG00000058739	stannin [Source:RGD Symbol;Acc:3730]
Endothelial	Dynlrb1	0.815	0.764	0.245746	0.0984727	1	3	protein_coding	ENSRNOG00000025715	dynein light chain roadblock-type 1 [Source:RGD Symbol;Acc:619910]
Microglia	Trim30c	0.11	0.081	0.779458	0.0984785	1	1	protein_coding	ENSRNOG00000031202	tripartite motif-containing 30C [Source:RGD Symbol;Acc:1566132]
EN	Ppp1r37	0.012	0.025	-0.869757	0.0984901	1	1	protein_coding	ENSRNOG00000017692	protein phosphatase 1, regulatory subunit 37 [Source:RGD Symbol;Acc:1595870]
Ependyma	Dffb	0.019	0.066	-1.3355	0.0985043	1	5	protein_coding	ENSRNOG00000025030	DNA fragmentation factor subunit beta [Source:RGD Symbol;Acc:620335]
Ependyma	Irx5	0.019	0.066	-1.47271	0.0985043	1	19	protein_coding	ENSRNOG00000011180	iroquois homeobox 5 [Source:RGD Symbol;Acc:1565518]
Mural	Aoc3	0.158	0.053	1.43676	0.0985044	1	NA	NA	NA	NA
IN	Vps45	0.171	0.149	-0.501587	0.0985503	1	2	protein_coding	ENSRNOG00000021173	vacuolar protein sorting 45 homolog [Source:RGD Symbol;Acc:621267]
OPC	Prkcz	0.179	0.221	-0.616257	0.0985518	1	5	protein_coding	ENSRNOG00000015480	protein kinase C, zeta [Source:RGD Symbol;Acc:3399]
IN	Setd6	0.061	0.049	-0.156231	0.0985606	1	19	protein_coding	ENSRNOG00000012447	SET domain containing 6, protein lysine methyltransferase [Source:RGD Symbol;Acc:1560538]
Mural	Ikbkb	0.053	0.175	-0.660073	0.0985656	1	16	protein_coding	ENSRNOG00000019073	inhibitor of nuclear factor kappa B kinase subunit beta [Source:RGD Symbol;Acc:621375]
Microglia	Tfam	0.122	0.092	0.406354	0.0985664	1	20	protein_coding	ENSRNOG00000000613	transcription factor A, mitochondrial [Source:RGD Symbol;Acc:620682]
EN	Alg12	0.053	0.033	0.713536	0.0985889	1	7	protein_coding	ENSRNOG00000004591	ALG12, alpha-1,6-mannosyltransferase [Source:RGD Symbol;Acc:1304826]
Mural	Pcm1	0.079	0.211	-0.222433	0.0985965	1	16	protein_coding	ENSRNOG00000010155	pericentriolar material 1 [Source:RGD Symbol;Acc:620901]
Mural	Pex19	0.079	0.211	-1.22849	0.0985965	1	NA	NA	NA	NA
Mural	Rabl6	0.237	0.105	0.911907	0.0985965	1	3	protein_coding	ENSRNOG00000016795	RAB, member RAS oncogene family-like 6 [Source:RGD Symbol;Acc:1307615]
Endothelial	Atxn2l	0.2	0.333	-1.55749	0.098649	1	1	protein_coding	ENSRNOG00000018686	ataxin 2-like [Source:RGD Symbol;Acc:1565868]
Mural	Psmd4	0.421	0.596	-0.669098	0.0986759	1	2	protein_coding	ENSRNOG00000021042	proteasome 26S subunit ubiquitin receptor, non-ATPase 4 [Source:RGD Symbol;Acc:621109]
Fibroblast	Dpp4	0.05	0.105	-0.421599	0.0987094	1	3	protein_coding	ENSRNOG00000030763	dipeptidylpeptidase 4 [Source:RGD Symbol;Acc:2515]
Fibroblast	Pter	0.05	0.105	-0.800115	0.0987094	1	17	protein_coding	ENSRNOG00000017328	phosphotriesterase related [Source:RGD Symbol;Acc:61313]
Fibroblast	Usp54	0.05	0.105	0.531191	0.0987094	1	15	protein_coding	ENSRNOG00000027012	ubiquitin specific peptidase 54 [Source:RGD Symbol;Acc:1303206]
Astrocytes	Zfp148	0.193	0.173	0.129065	0.0987157	1	11	protein_coding	ENSRNOG00000001789	zinc finger protein 148 [Source:RGD Symbol;Acc:62063]
Endothelial	Atf6b	0.477	0.333	1.5345	0.0987215	1	20	protein_coding	ENSRNOG00000000431	activating transcription factor 6 beta [Source:RGD Symbol;Acc:1303317]
Ependyma	Tmem175	0.155	0.075	0.546571	0.0987428	1	14	protein_coding	ENSRNOG00000000044	transmembrane protein 175 [Source:RGD Symbol;Acc:1309712]
IN	Zfp286a	0.062	0.051	-0.130639	0.0987589	1	10	protein_coding	ENSRNOG00000003218	zinc finger protein 286A [Source:RGD Symbol;Acc:1561950]
OPC	Prpf40a	0.29	0.238	0.354663	0.0987662	1	3	protein_coding	ENSRNOG00000004864	pre-mRNA processing factor 40 homolog A [Source:RGD Symbol;Acc:1311401]
EN	Gxylt1	0.012	0.025	-0.962625	0.0987764	1	7	protein_coding	ENSRNOG00000005234	glucoside xylosyltransferase 1 [Source:RGD Symbol;Acc:1563062]
Mural	Ywhaz	0.579	0.737	-0.565316	0.0987784	1	7	protein_coding	ENSRNOG00000008195	tyrosine 3-monooxygenase/tryptophan 5-monooxygenase activation protein, zeta [Source:RGD Symbol;Acc:3980]
Fibroblast	Emsy	0.05	0.011	1.49477	0.0987841	1	1	protein_coding	ENSRNOG00000015560	EMSY transcriptional repressor, BRCA2 interacting [Source:RGD Symbol;Acc:1310712]
Fibroblast	Gemin5	0.05	0.011	1.49585	0.0987841	1	10	protein_coding	ENSRNOG00000002645	gem (nuclear organelle) associated protein 5 [Source:RGD Symbol;Acc:1586275]
Fibroblast	Gins2	0.05	0.011	2.7807	0.0987841	1	19	protein_coding	ENSRNOG00000017575	GINS complex subunit 2 [Source:RGD Symbol;Acc:1311055]
Fibroblast	Kif2a	0.05	0.011	2.17863	0.0987841	1	2	protein_coding	ENSRNOG00000014000	kinesin family member 2A [Source:RGD Symbol;Acc:70974]
Fibroblast	Ncaph	0.05	0.011	3.16898	0.0987841	1	3	protein_coding	ENSRNOG00000012051	non-SMC condensin I complex, subunit H [Source:RGD Symbol;Acc:1596799]
Fibroblast	RGD1306502	0.05	0.011	1.58175	0.0987841	1	2	protein_coding	ENSRNOG00000022745	RIKEN cDNA 6030458C11 gene [Source:MGI Symbol;Acc:MGI:1925127]
Microglia	Metap1	0.133	0.101	0.484938	0.0987991	1	2	protein_coding	ENSRNOG00000012947	methionyl aminopeptidase 1 [Source:RGD Symbol;Acc:1305545]
OPC	Farp2	0.023	0.047	-0.916228	0.098818	1	9	protein_coding	ENSRNOG00000018051	FERM, ARH/RhoGEF and pleckstrin domain protein 2 [Source:RGD Symbol;Acc:1308003]
IN	Pawr	0.012	0.007	0.710252	0.0988407	1	7	protein_coding	ENSRNOG00000005917	pro-apoptotic WT1 regulator [Source:RGD Symbol;Acc:69065]
Ependyma	Mesdc2	0.612	0.67	-0.334212	0.0988818	1	NA	NA	NA	NA
Endothelial	Zfp386	0.292	0.167	0.480337	0.0988974	1	6	protein_coding	ENSRNOG00000004268	zinc finger protein 386 (Kruppel-like) [Source:RGD Symbol;Acc:2985]
Fibroblast	Kdm5a	0.288	0.2	0.590144	0.098929	1	4	protein_coding	ENSRNOG00000010591	lysine demethylase 5A [Source:RGD Symbol;Acc:1305429]
Microglia	Lipt2	0.018	0.033	-1.0234	0.0989307	1	1	protein_coding	ENSRNOG00000016906	lipoyl(octanoyl) transferase 2 [Source:RGD Symbol;Acc:1305211]
Ependyma	Rnaseh2c	0.379	0.264	0.4815	0.0989557	1	1	protein_coding	ENSRNOG00000020700	ribonuclease H2, subunit C [Source:RGD Symbol;Acc:2319141]
IN	Hes1	0.028	0.02	-0.19782	0.0989605	1	11	protein_coding	ENSRNOG00000001720	hes family bHLH transcription factor 1 [Source:RGD Symbol;Acc:62081]
IN	Emilin1	0.015	0.01	-0.192472	0.099	1	6	protein_coding	ENSRNOG00000008246	elastin microfibril interfacer 1 [Source:RGD Symbol;Acc:1311209]
Mural	NEWGENE-1586233	0.316	0.175	1.20058	0.0990211	1	NA	NA	NA	NA
OPC	Fbxo5	0.088	0.056	0.761465	0.0990274	1	1	protein_coding	ENSRNOG00000024077	F-box protein 5 [Source:RGD Symbol;Acc:1309405]
Astrocytes	Cryzl1	0.21	0.191	0.282881	0.0990382	1	11	protein_coding	ENSRNOG00000028014	crystallin zeta like 1 [Source:RGD Symbol;Acc:1310219]
OPC	Ttc39c	0.111	0.076	0.619173	0.0990436	1	18	protein_coding	ENSRNOG00000050949	tetratricopeptide repeat domain 39C [Source:RGD Symbol;Acc:1585423]
OPC	Med20	0.152	0.109	0.508317	0.0990499	1	9	protein_coding	ENSRNOG00000013852	mediator complex subunit 20 [Source:RGD Symbol;Acc:1306415]
Endothelial	Rab5c	0.846	0.792	0.151027	0.0990516	1	10	protein_coding	ENSRNOG00000018568	RAB5C, member RAS oncogene family [Source:RGD Symbol;Acc:1307095]
Fibroblast	Psmc3ip	0.094	0.158	-1.93645	0.0990745	1	10	protein_coding	ENSRNOG00000020022	PSMC3 interacting protein [Source:RGD Symbol;Acc:621885]
Endothelial	AABR07005618.1	0	0.042	-1.49395	0.0990831	1	NA	NA	NA	NA
Endothelial	AABR07024542.1	0	0.042	-1.4511	0.0990831	1	NA	NA	NA	NA
Endothelial	AABR07028908.2	0	0.042	-2.21083	0.0990831	1	NA	NA	NA	NA
Endothelial	AABR07030901.1	0	0.042	-1.80763	0.0990831	1	NA	NA	NA	NA
Endothelial	AABR07036331.2	0	0.042	-1.68575	0.0990831	1	NA	NA	NA	NA
Endothelial	AABR07059159.1	0	0.042	-1.98399	0.0990831	1	NA	NA	NA	NA
Endothelial	AABR07071697.1	0	0.042	-3.84466	0.0990831	1	NA	NA	NA	NA
Endothelial	Add2	0	0.042	-1.29888	0.0990831	1	4	protein_coding	ENSRNOG00000015903	adducin 2 [Source:RGD Symbol;Acc:2042]
Endothelial	Adgra2	0	0.042	-1.89366	0.0990831	1	16	protein_coding	ENSRNOG00000012991	adhesion G protein-coupled receptor A2 [Source:RGD Symbol;Acc:2323365]
Endothelial	Adgrb3	0	0.042	-2.45478	0.0990831	1	9	protein_coding	ENSRNOG00000012045	adhesion G protein-coupled receptor B3 [Source:RGD Symbol;Acc:1309703]
Endothelial	Adra2a	0	0.042	-2.12445	0.0990831	1	1	protein_coding	ENSRNOG00000047545	adrenoceptor alpha 2A [Source:RGD Symbol;Acc:2056]
Endothelial	Agbl3	0	0.042	-1.89816	0.0990831	1	4	protein_coding	ENSRNOG00000010397	AGBL carboxypeptidase 3 [Source:RGD Symbol;Acc:1561995]
Endothelial	Ankrd35	0	0.042	-1.84734	0.0990831	1	2	protein_coding	ENSRNOG00000025108	ankyrin repeat domain 35 [Source:RGD Symbol;Acc:1305527]
Endothelial	Ano5	0	0.042	-1.61598	0.0990831	1	1	protein_coding	ENSRNOG00000015972	anoctamin 5 [Source:RGD Symbol;Acc:1564265]
Endothelial	Ap1g2	0	0.042	-1.76415	0.0990831	1	15	protein_coding	ENSRNOG00000025619	adaptor related protein complex 1 subunit gamma 2 [Source:RGD Symbol;Acc:2324507]
Endothelial	Atp6ap1l	0	0.042	-2.05413	0.0990831	1	2	protein_coding	ENSRNOG00000040201	ATPase H+ transporting accessory protein 1 like [Source:RGD Symbol;Acc:1564936]
Endothelial	Bcl2l15	0	0.042	-1.12845	0.0990831	1	2	protein_coding	ENSRNOG00000037149	Bcl2-like 15 [Source:RGD Symbol;Acc:1562344]
Endothelial	Bphl	0	0.042	-1.32415	0.0990831	1	17	protein_coding	ENSRNOG00000017577	biphenyl hydrolase like [Source:RGD Symbol;Acc:1307572]
Endothelial	Cacna1c	0	0.042	-1.62871	0.0990831	1	4	protein_coding	ENSRNOG00000007090	calcium voltage-gated channel subunit alpha1 C [Source:RGD Symbol;Acc:2245]
Endothelial	Cacna2d1	0	0.042	-1.4309	0.0990831	1	4	protein_coding	ENSRNOG00000033531	calcium voltage-gated channel auxiliary subunit alpha2delta 1 [Source:RGD Symbol;Acc:2247]
Endothelial	Camsap3	0	0.042	-1.82156	0.0990831	1	12	protein_coding	ENSRNOG00000000986	calmodulin regulated spectrin-associated protein family, member 3 [Source:RGD Symbol;Acc:1597412]
Endothelial	Cand2	0	0.042	-3.04909	0.0990831	1	4	protein_coding	ENSRNOG00000010473	cullin-associated and neddylation-dissociated 2 (putative) [Source:RGD Symbol;Acc:620480]
Endothelial	Capsl	0	0.042	-1.81376	0.0990831	1	2	protein_coding	ENSRNOG00000054277	calcyphosine-like [Source:RGD Symbol;Acc:1308776]
Endothelial	Casq2	0	0.042	-1.63978	0.0990831	1	2	protein_coding	ENSRNOG00000016243	calsequestrin 2 [Source:RGD Symbol;Acc:2276]
Endothelial	Ccdc149	0	0.042	-1.45576	0.0990831	1	14	protein_coding	ENSRNOG00000024454	coiled-coil domain containing 149 [Source:RGD Symbol;Acc:1582968]
Endothelial	Cfap43	0	0.042	-1.46781	0.0990831	1	1	protein_coding	ENSRNOG00000036585	cilia and flagella associated protein 43 [Source:RGD Symbol;Acc:1560545]
Endothelial	Chrna3	0	0.042	-3.89432	0.0990831	1	8	protein_coding	ENSRNOG00000013829	cholinergic receptor nicotinic alpha 3 subunit [Source:RGD Symbol;Acc:2345]
Endothelial	Ckmt1	0	0.042	-3.96099	0.0990831	1	3	protein_coding	ENSRNOG00000014573	creatine kinase, mitochondrial 1 [Source:RGD Symbol;Acc:61976]
Endothelial	Cldn11	0	0.042	-1.65001	0.0990831	1	2	protein_coding	ENSRNOG00000010263	claudin 11 [Source:RGD Symbol;Acc:71081]
Endothelial	Cobl	0	0.042	-1.33469	0.0990831	1	14	protein_coding	ENSRNOG00000004281	cordon-bleu WH2 repeat protein [Source:RGD Symbol;Acc:1312002]
Endothelial	Cpeb2	0	0.042	-2.02229	0.0990831	1	14	protein_coding	ENSRNOG00000005043	cytoplasmic polyadenylation element binding protein 2 [Source:RGD Symbol;Acc:1307485]
Endothelial	Cplx1	0	0.042	-1.26423	0.0990831	1	NA	NA	NA	NA
Endothelial	Cym	0	0.042	-1.92275	0.0990831	1	2	protein_coding	ENSRNOG00000018236	chymosin [Source:RGD Symbol;Acc:708486]
Endothelial	Cyp26b1	0	0.042	-1.48251	0.0990831	1	4	protein_coding	ENSRNOG00000015076	cytochrome P450, family 26, subfamily b, polypeptide 1 [Source:RGD Symbol;Acc:631379]
Endothelial	Dcst2	0	0.042	-3.77775	0.0990831	1	2	protein_coding	ENSRNOG00000058618	DC-STAMP domain containing 2 [Source:RGD Symbol;Acc:1564557]
Endothelial	Ddhd2	0	0.042	-1.25031	0.0990831	1	16	protein_coding	ENSRNOG00000015501	DDHD domain containing 2 [Source:RGD Symbol;Acc:1585818]
Endothelial	Dlk2	0	0.042	-2.48558	0.0990831	1	9	protein_coding	ENSRNOG00000018949	delta like non-canonical Notch ligand 2 [Source:RGD Symbol;Acc:1309143]
Endothelial	Dnmt3a	0	0.042	-1.24336	0.0990831	1	6	protein_coding	ENSRNOG00000026649	DNA methyltransferase 3 alpha [Source:RGD Symbol;Acc:1303336]
Endothelial	Dpf3	0	0.042	-2.39823	0.0990831	1	6	protein_coding	ENSRNOG00000008086	double PHD fingers 3 [Source:RGD Symbol;Acc:1309052]
Endothelial	E2f3	0	0.042	-1.35066	0.0990831	1	17	protein_coding	ENSRNOG00000029273	E2F transcription factor 3 [Source:RGD Symbol;Acc:1561600]
Endothelial	Efcab11	0	0.042	-1.10815	0.0990831	1	6	protein_coding	ENSRNOG00000053317	EF-hand calcium binding domain 11 [Source:RGD Symbol;Acc:1565006]
Endothelial	Epha6	0	0.042	-1.67448	0.0990831	1	11	protein_coding	ENSRNOG00000029184	Eph receptor A6 [Source:RGD Symbol;Acc:1304614]
Endothelial	Erbb4	0	0.042	-1.79625	0.0990831	1	9	protein_coding	ENSRNOG00000014248	erb-b2 receptor tyrosine kinase 4 [Source:RGD Symbol;Acc:620486]
Endothelial	F12	0	0.042	-1.58734	0.0990831	1	17	protein_coding	ENSRNOG00000015139	coagulation factor XII [Source:RGD Symbol;Acc:1359175]
Endothelial	Fam129c	0	0.042	-2.15798	0.0990831	1	NA	NA	NA	NA
Endothelial	Fam168a	0	0.042	-1.1674	0.0990831	1	1	protein_coding	ENSRNOG00000018873	family with sequence similarity 168, member A [Source:RGD Symbol;Acc:1308929]
Endothelial	Fam184a	0	0.042	-1.68297	0.0990831	1	20	protein_coding	ENSRNOG00000026407	family with sequence similarity 184, member A [Source:RGD Symbol;Acc:1311294]
Endothelial	Fam227a	0	0.042	-2.29934	0.0990831	1	7	protein_coding	ENSRNOG00000021795	family with sequence similarity 227, member A [Source:RGD Symbol;Acc:1305939]
Endothelial	Fam229a	0	0.042	-1.39141	0.0990831	1	5	protein_coding	ENSRNOG00000042787	family with sequence similarity 229, member A [Source:RGD Symbol;Acc:1564163]
Endothelial	Fam46a	0	0.042	-1.4777	0.0990831	1	NA	NA	NA	NA
Endothelial	Fam76a	0	0.042	-1.487	0.0990831	1	5	protein_coding	ENSRNOG00000011254	family with sequence similarity 76, member A [Source:RGD Symbol;Acc:1305162]
Endothelial	Folr1	0	0.042	-1.71654	0.0990831	1	1	protein_coding	ENSRNOG00000019902	folate receptor alpha [Source:RGD Symbol;Acc:71032]
Endothelial	Gabra1	0	0.042	-3.15359	0.0990831	1	10	protein_coding	ENSRNOG00000003512	gamma-aminobutyric acid type A receptor subunit alpha 1 [Source:RGD Symbol;Acc:61855]
Endothelial	Glipr1l1	0	0.042	-2.19977	0.0990831	1	7	protein_coding	ENSRNOG00000026634	GLIPR1 like 1 [Source:RGD Symbol;Acc:1563000]
Endothelial	Grid1	0	0.042	-3.40805	0.0990831	1	16	protein_coding	ENSRNOG00000055499	glutamate ionotropic receptor delta type subunit 1 [Source:RGD Symbol;Acc:68366]
Endothelial	Heatr1	0	0.042	-1.31726	0.0990831	1	17	protein_coding	ENSRNOG00000047594	HEAT repeat containing 1 [Source:RGD Symbol;Acc:1564769]
Endothelial	Ifitm10	0	0.042	-3.34597	0.0990831	1	1	protein_coding	ENSRNOG00000020164	interferon induced transmembrane protein 10 [Source:RGD Symbol;Acc:1563319]
Endothelial	Igsf21	0	0.042	-4.85496	0.0990831	1	5	protein_coding	ENSRNOG00000049959	immunoglobin superfamily, member 21 [Source:RGD Symbol;Acc:1310117]
Endothelial	Inha	0	0.042	-1.8528	0.0990831	1	9	protein_coding	ENSRNOG00000020097	inhibin subunit alpha [Source:RGD Symbol;Acc:2912]
Endothelial	Intu	0	0.042	-1.56929	0.0990831	1	2	protein_coding	ENSRNOG00000010556	inturned planar cell polarity protein [Source:RGD Symbol;Acc:1309446]
Endothelial	Iqsec3	0	0.042	-1.9279	0.0990831	1	4	protein_coding	ENSRNOG00000014083	IQ motif and Sec7 domain ArfGEF 3 [Source:RGD Symbol;Acc:1593191]
Endothelial	Itgb1bp2	0	0.042	-1.96658	0.0990831	1	X	protein_coding	ENSRNOG00000003596	integrin subunit beta 1 binding protein 2 [Source:RGD Symbol;Acc:1565015]
Endothelial	Itgb8	0	0.042	-1.6839	0.0990831	1	6	protein_coding	ENSRNOG00000006569	integrin subunit beta 8 [Source:RGD Symbol;Acc:1311374]
Endothelial	Kcnc2	0	0.042	-1.63615	0.0990831	1	7	protein_coding	ENSRNOG00000004077	potassium voltage-gated channel subfamily C member 2 [Source:RGD Symbol;Acc:628829]
Endothelial	Kcnh6	0	0.042	-3.2016	0.0990831	1	10	protein_coding	ENSRNOG00000008078	potassium voltage-gated channel subfamily H member 6 [Source:RGD Symbol;Acc:620304]
Endothelial	Kcnk2	0	0.042	-2.54251	0.0990831	1	13	protein_coding	ENSRNOG00000002653	potassium two pore domain channel subfamily K member 2 [Source:RGD Symbol;Acc:621448]
Endothelial	Kif21a	0	0.042	-3.24743	0.0990831	1	7	protein_coding	ENSRNOG00000014844	kinesin family member 21A [Source:RGD Symbol;Acc:1305126]
Endothelial	Kirrel3	0	0.042	-3.98483	0.0990831	1	8	protein_coding	ENSRNOG00000009772	kirre like nephrin family adhesion molecule 3 [Source:RGD Symbol;Acc:1311382]
Endothelial	Lag3	0	0.042	-1.37487	0.0990831	1	4	protein_coding	ENSRNOG00000021334	lymphocyte activating 3 [Source:RGD Symbol;Acc:1302990]
Endothelial	Larp4b	0	0.042	-1.253	0.0990831	1	17	protein_coding	ENSRNOG00000015888	La ribonucleoprotein 4B [Source:RGD Symbol;Acc:1310713]
Endothelial	Lfng	0	0.042	-1.9389	0.0990831	1	12	protein_coding	ENSRNOG00000001250	LFNG O-fucosylpeptide 3-beta-N-acetylglucosaminyltransferase [Source:RGD Symbol;Acc:620587]
Endothelial	LOC100364500	0	0.042	-1.66491	0.0990831	1	NA	NA	NA	NA
Endothelial	LOC100912373	0	0.042	-1.5163	0.0990831	1	NA	NA	NA	NA
Endothelial	LOC680885	0	0.042	-2.01232	0.0990831	1	16	protein_coding	ENSRNOG00000039749	RIKEN cDNA 1700024G13 gene [Source:MGI Symbol;Acc:MGI:1914335]
Endothelial	Lrmp	0	0.042	-2.28176	0.0990831	1	NA	NA	NA	NA
Endothelial	Lrrc27	0	0.042	-1.61991	0.0990831	1	1	protein_coding	ENSRNOG00000017538	leucine rich repeat containing 27 [Source:RGD Symbol;Acc:1559981]
Endothelial	Lrrc29	0	0.042	-1.73814	0.0990831	1	19	protein_coding	ENSRNOG00000025231	leucine rich repeat containing 29 [Source:RGD Symbol;Acc:1593150]
Endothelial	Lrrc34	0	0.042	-2.38023	0.0990831	1	2	protein_coding	ENSRNOG00000027935	leucine rich repeat containing 34 [Source:RGD Symbol;Acc:1565052]
Endothelial	Macrod1	0	0.042	-1.49127	0.0990831	1	1	protein_coding	ENSRNOG00000021174	mono-ADP ribosylhydrolase 1 [Source:RGD Symbol;Acc:628701]
Endothelial	Mettl2b	0	0.042	-3.2896	0.0990831	1	NA	NA	NA	NA
Endothelial	Ndufaf1	0	0.042	-1.38236	0.0990831	1	3	protein_coding	ENSRNOG00000005006	NADH:ubiquinone oxidoreductase complex assembly factor 1 [Source:RGD Symbol;Acc:1306202]
Endothelial	Nectin1	0	0.042	-2.03586	0.0990831	1	8	protein_coding	ENSRNOG00000006403	nectin cell adhesion molecule 1 [Source:RGD Symbol;Acc:620791]
Endothelial	NEWGENE-1307525	0	0.042	-2.29108	0.0990831	1	NA	NA	NA	NA
Endothelial	Nfasc	0	0.042	-1.40661	0.0990831	1	13	protein_coding	ENSRNOG00000030515	neurofascin [Source:RGD Symbol;Acc:620911]
Endothelial	Nkiras1	0	0.042	-1.73808	0.0990831	1	15	protein_coding	ENSRNOG00000008565	NFKB inhibitor interacting Ras-like 1 [Source:RGD Symbol;Acc:1308560]
Endothelial	Nphp4	0	0.042	-2.6441	0.0990831	1	5	protein_coding	ENSRNOG00000011967	nephrocystin 4 [Source:RGD Symbol;Acc:1560172]
Endothelial	Olah	0	0.042	-1.14699	0.0990831	1	17	protein_coding	ENSRNOG00000016403	oleoyl-ACP hydrolase [Source:RGD Symbol;Acc:621115]
Endothelial	Panx1	0	0.042	-2.02267	0.0990831	1	8	protein_coding	ENSRNOG00000010060	Pannexin 1 [Source:RGD Symbol;Acc:735204]
Endothelial	Paqr9	0	0.042	-1.04835	0.0990831	1	NA	NA	NA	NA
Endothelial	Pcdh7	0	0.042	-1.88897	0.0990831	1	14	protein_coding	ENSRNOG00000012367	protocadherin 7 [Source:RGD Symbol;Acc:1303209]
Endothelial	Pcdh7	0	0.042	-1.88897	0.0990831	1	14	protein_coding	ENSRNOG00000063828	protocadherin 7 [Source:RGD Symbol;Acc:1303209]
Endothelial	Pcdhb12	0	0.042	-1.3109	0.0990831	1	18	protein_coding	ENSRNOG00000033719	protocadherin beta 12 [Source:RGD Symbol;Acc:3266]
Endothelial	Pcsk2	0	0.042	-1.76985	0.0990831	1	3	protein_coding	ENSRNOG00000005438	proprotein convertase subtilisin/kexin type 2 [Source:RGD Symbol;Acc:3273]
Endothelial	Pcsk5	0	0.042	-1.63783	0.0990831	1	1	protein_coding	ENSRNOG00000012036	proprotein convertase subtilisin/kexin type 5 [Source:RGD Symbol;Acc:620326]
Endothelial	Peli3	0	0.042	-1.66924	0.0990831	1	1	protein_coding	ENSRNOG00000019950	pellino E3 ubiquitin protein ligase family member 3 [Source:RGD Symbol;Acc:1305989]
Endothelial	Pifo	0	0.042	-3.00938	0.0990831	1	2	protein_coding	ENSRNOG00000016842	primary cilia formation [Source:RGD Symbol;Acc:1586282]
Endothelial	Pik3r3	0	0.042	-1.73786	0.0990831	1	5	protein_coding	ENSRNOG00000000145	phosphoinositide-3-kinase regulatory subunit 3 [Source:RGD Symbol;Acc:621042]
Endothelial	Pot1b	0	0.042	-1.23109	0.0990831	1	9	protein_coding	ENSRNOG00000047439	protection of telomeres 1B [Source:RGD Symbol;Acc:1582873]
Endothelial	Prkag2	0	0.042	-1.55435	0.0990831	1	4	protein_coding	ENSRNOG00000009085	protein kinase AMP-activated non-catalytic subunit gamma 2 [Source:RGD Symbol;Acc:727782]
Endothelial	Prpf31	0	0.042	-1.61643	0.0990831	1	1	protein_coding	ENSRNOG00000061039	pre-mRNA processing factor 31 [Source:RGD Symbol;Acc:1305832]
Endothelial	Prr22	0	0.042	-3.3138	0.0990831	1	9	protein_coding	ENSRNOG00000047295	proline rich 22 [Source:RGD Symbol;Acc:1595447]
Endothelial	Ptprj	0	0.042	-4.04567	0.0990831	1	3	protein_coding	ENSRNOG00000034025	protein tyrosine phosphatase, receptor type, J [Source:RGD Symbol;Acc:3454]
Endothelial	Qpct	0	0.042	-1.68508	0.0990831	1	6	protein_coding	ENSRNOG00000005705	glutaminyl-peptide cyclotransferase [Source:RGD Symbol;Acc:1562284]
Endothelial	Rap2a	0	0.042	-1.72773	0.0990831	1	15	protein_coding	ENSRNOG00000051564	RAP2A, member of RAS oncogene family [Source:RGD Symbol;Acc:620590]
Endothelial	Rasgef1c	0	0.042	-1.90002	0.0990831	1	10	protein_coding	ENSRNOG00000003005	RasGEF domain family, member 1C [Source:RGD Symbol;Acc:1311549]
Endothelial	RGD1306739	0	0.042	-1.61274	0.0990831	1	NA	NA	NA	NA
Endothelial	RGD1561161	0	0.042	-1.8651	0.0990831	1	NA	NA	NA	NA
Endothelial	RGD1565355	0	0.042	-1.05978	0.0990831	1	4	protein_coding	ENSRNOG00000005906	similar to fatty acid translocase/CD36 [Source:RGD Symbol;Acc:1565355]
Endothelial	RGD1565498	0	0.042	-1.30411	0.0990831	1	NA	NA	NA	NA
Endothelial	RGD1565611	0	0.042	-3.06981	0.0990831	1	NA	NA	NA	NA
Endothelial	Rgs14	0	0.042	-2.79134	0.0990831	1	17	protein_coding	ENSRNOG00000015616	regulator of G-protein signaling 14 [Source:RGD Symbol;Acc:620003]
Endothelial	Rpgr	0	0.042	-1.93463	0.0990831	1	X	protein_coding	ENSRNOG00000003013	retinitis pigmentosa GTPase regulator [Source:RGD Symbol;Acc:1560136]
Endothelial	Rtbdn	0	0.042	-1.81101	0.0990831	1	19	protein_coding	ENSRNOG00000043215	retbindin [Source:RGD Symbol;Acc:1308534]
Endothelial	Ryr2	0	0.042	-3.21606	0.0990831	1	17	protein_coding	ENSRNOG00000017060	ryanodine receptor 2 [Source:RGD Symbol;Acc:620314]
Endothelial	Shank1	0	0.042	-1.68084	0.0990831	1	1	protein_coding	ENSRNOG00000019207	SH3 and multiple ankyrin repeat domains 1 [Source:RGD Symbol;Acc:621011]
Endothelial	Shank2	0	0.042	-1.76943	0.0990831	1	1	protein_coding	ENSRNOG00000050206	SH3 and multiple ankyrin repeat domains 2 [Source:RGD Symbol;Acc:628772]
Endothelial	Shroom3	0	0.042	-1.16987	0.0990831	1	14	protein_coding	ENSRNOG00000002208	shroom family member 3 [Source:RGD Symbol;Acc:1310470]
Endothelial	Slc45a1	0	0.042	-3.08527	0.0990831	1	5	protein_coding	ENSRNOG00000018229	solute carrier family 45, member 1 [Source:RGD Symbol;Acc:708502]
Endothelial	Slc8a2	0	0.042	-4.18134	0.0990831	1	1	protein_coding	ENSRNOG00000001492	solute carrier family 8 member A2 [Source:RGD Symbol;Acc:620194]
Endothelial	Sorbs1	0	0.042	-1.75755	0.0990831	1	1	protein_coding	ENSRNOG00000015658	sorbin and SH3 domain containing 1 [Source:RGD Symbol;Acc:1586598]
Endothelial	Spata46	0	0.042	-1.76734	0.0990831	1	13	protein_coding	ENSRNOG00000002972	spermatogenesis associated 46 [Source:RGD Symbol;Acc:1565283]
Endothelial	Spry3	0	0.042	-1.6745	0.0990831	1	12	protein_coding	ENSRNOG00000060153	sprouty RTK signaling antagonist 3 [Source:RGD Symbol;Acc:1562172]
Endothelial	Sptbn4	0	0.042	-1.71386	0.0990831	1	1	protein_coding	ENSRNOG00000055371	spectrin, beta, non-erythrocytic 4 [Source:RGD Symbol;Acc:1304682]
Endothelial	Sufu	0	0.042	-1.10945	0.0990831	1	1	protein_coding	ENSRNOG00000019807	SUFU negative regulator of hedgehog signaling [Source:RGD Symbol;Acc:1559462]
Endothelial	Syt17	0	0.042	-1.93806	0.0990831	1	1	protein_coding	ENSRNOG00000017136	synaptotagmin 17 [Source:RGD Symbol;Acc:708576]
Endothelial	T2	0	0.042	-1.73787	0.0990831	1	1	protein_coding	ENSRNOG00000024172	brachyury 2 [Source:RGD Symbol;Acc:1597985]
Endothelial	Taok1	0	0.042	-1.1886	0.0990831	1	10	protein_coding	ENSRNOG00000015692	TAO kinase 1 [Source:RGD Symbol;Acc:708455]
Endothelial	Tjp3	0	0.042	-2.40518	0.0990831	1	7	protein_coding	ENSRNOG00000020501	tight junction protein 3 [Source:RGD Symbol;Acc:1309247]
Endothelial	Tmem229b	0	0.042	-1.97605	0.0990831	1	6	protein_coding	ENSRNOG00000010646	transmembrane protein 229B [Source:RGD Symbol;Acc:1562622]
Endothelial	Tmem54	0	0.042	-1.71268	0.0990831	1	5	protein_coding	ENSRNOG00000024259	transmembrane protein 54 [Source:RGD Symbol;Acc:1304886]
Endothelial	Tnnt1	0	0.042	-2.34412	0.0990831	1	1	protein_coding	ENSRNOG00000028041	troponin T1, slow skeletal type [Source:RGD Symbol;Acc:621852]
Endothelial	Trabd2b	0	0.042	-3.27346	0.0990831	1	5	protein_coding	ENSRNOG00000029141	TraB domain containing 2B [Source:RGD Symbol;Acc:1586386]
Endothelial	Traf3	0	0.042	-1.11805	0.0990831	1	6	protein_coding	ENSRNOG00000008145	Tnf receptor-associated factor 3 [Source:RGD Symbol;Acc:1304633]
Endothelial	Trim46	0	0.042	-1.84678	0.0990831	1	2	protein_coding	ENSRNOG00000055433	tripartite motif-containing 46 [Source:RGD Symbol;Acc:1305993]
Endothelial	Ttk	0	0.042	-2.01639	0.0990831	1	8	protein_coding	ENSRNOG00000029055	Ttk protein kinase [Source:RGD Symbol;Acc:1305558]
Endothelial	Ubxn11	0	0.042	-1.14352	0.0990831	1	5	protein_coding	ENSRNOG00000015476	UBX domain protein 11 [Source:RGD Symbol;Acc:620769]
Endothelial	Ulk4	0	0.042	-1.36172	0.0990831	1	8	protein_coding	ENSRNOG00000019271	unc-51 like kinase 4 [Source:RGD Symbol;Acc:1565726]
Endothelial	Xkr6	0	0.042	-1.94403	0.0990831	1	15	protein_coding	ENSRNOG00000011634	XK related 6 [Source:RGD Symbol;Acc:1310719]
Endothelial	Zfp192	0	0.042	-1.81468	0.0990831	1	NA	NA	NA	NA
Endothelial	Zfp28	0	0.042	-2.4024	0.0990831	1	1	protein_coding	ENSRNOG00000042777	zinc finger protein 28 [Source:RGD Symbol;Acc:7679103]
Endothelial	Zfp385b	0	0.042	-1.17109	0.0990831	1	3	protein_coding	ENSRNOG00000019065	zinc finger protein 385B [Source:RGD Symbol;Acc:1311181]
Endothelial	Zfyve28	0	0.042	-1.66403	0.0990831	1	14	protein_coding	ENSRNOG00000014874	zinc finger FYVE-type containing 28 [Source:RGD Symbol;Acc:1310151]
Ependyma	Fam103a1	0.777	0.821	-0.385144	0.0990841	1	NA	NA	NA	NA
Microglia	Alox5	0.034	0.018	0.588467	0.0990868	1	4	protein_coding	ENSRNOG00000012972	arachidonate 5-lipoxygenase [Source:RGD Symbol;Acc:2096]
IN	Nprl3	0.027	0.019	-0.423846	0.0990896	1	10	protein_coding	ENSRNOG00000020541	NPR3-like, GATOR1 complex subunit [Source:RGD Symbol;Acc:1308665]
Endothelial	Vmp1	0.354	0.5	-0.67737	0.0991069	1	10	protein_coding	ENSRNOG00000003967	vacuole membrane protein 1 [Source:RGD Symbol;Acc:70367]
Mural	Ccdc102a	0.184	0.333	-1.17747	0.0991253	1	19	protein_coding	ENSRNOG00000025843	coiled-coil domain containing 102A [Source:RGD Symbol;Acc:1308684]
Microglia	Psmd6	0.187	0.152	0.418248	0.0991272	1	15	protein_coding	ENSRNOG00000006751	proteasome 26S subunit, non-ATPase 6 [Source:RGD Symbol;Acc:735127]
Microglia	Cd99	0.219	0.181	0.132123	0.0991671	1	NA	NA	NA	NA
IN	Meis1	0.044	0.034	0.10858	0.0991968	1	14	protein_coding	ENSRNOG00000004606	Meis homeobox 1 [Source:RGD Symbol;Acc:1585482]
EN	Clasrp	0.012	0.025	-0.983263	0.0992071	1	1	protein_coding	ENSRNOG00000046000	CLK4-associating serine/arginine rich protein [Source:RGD Symbol;Acc:1563538]
Endothelial	Bcor	0.215	0.125	1.37557	0.0992211	1	X	protein_coding	ENSRNOG00000034240	BCL6 co-repressor [Source:RGD Symbol;Acc:1562735]
EN	Snn	0.116	0.144	-0.511889	0.0992281	1	10	protein_coding	ENSRNOG00000058739	stannin [Source:RGD Symbol;Acc:3730]
Microglia	Chd8	0.067	0.045	0.983256	0.0992336	1	15	protein_coding	ENSRNOG00000025011	chromodomain helicase DNA binding protein 8 [Source:RGD Symbol;Acc:620696]
Fibroblast	Mt1	0.225	0.137	1.22852	0.0992356	1	19	protein_coding	ENSRNOG00000025764	metallothionein 1 [Source:RGD Symbol;Acc:3117]
Astrocytes	Cc2d1b	0.058	0.046	0.438431	0.0992369	1	5	protein_coding	ENSRNOG00000008634	coiled-coil and C2 domain containing 1B [Source:RGD Symbol;Acc:1306630]
IN	Dynlrb2	0.025	0.017	0.256888	0.0992395	1	19	protein_coding	ENSRNOG00000012450	dynein light chain roadblock-type 2 [Source:RGD Symbol;Acc:1306930]
EN	Ccnd3	0.021	0.01	1.64017	0.0992631	1	9	protein_coding	ENSRNOG00000050258	cyclin D3 [Source:RGD Symbol;Acc:2293]
Mural	Abhd17a	0.368	0.526	-0.52372	0.0992751	1	7	protein_coding	ENSRNOG00000018212	abhydrolase domain containing 17A, depalmitoylase [Source:RGD Symbol;Acc:1359682]
Mural	Ankrd50	0.395	0.509	-0.853896	0.0992751	1	2	protein_coding	ENSRNOG00000010534	ankyrin repeat domain containing 50 [Source:RGD Symbol;Acc:1311665]
IN	Znrf1	0.01	0.006	0.630669	0.0992758	1	19	protein_coding	ENSRNOG00000019028	zinc and ring finger 1 [Source:RGD Symbol;Acc:1592195]
Mural	Adam15	0	0.07	-2.2917	0.0992918	1	2	protein_coding	ENSRNOG00000020590	ADAM metallopeptidase domain 15 [Source:RGD Symbol;Acc:620402]
Mural	Agt	0	0.07	-3.39321	0.0992918	1	19	protein_coding	ENSRNOG00000018445	angiotensinogen [Source:RGD Symbol;Acc:2069]
Mural	Ahcyl2	0	0.07	-2.80447	0.0992918	1	4	protein_coding	ENSRNOG00000039300	adenosylhomocysteinase-like 2 [Source:RGD Symbol;Acc:1564895]
Mural	Ank2	0	0.07	-3.01066	0.0992918	1	2	protein_coding	ENSRNOG00000011076	ankyrin 2 [Source:RGD Symbol;Acc:620156]
Mural	Apobec3b	0	0.07	-2.61333	0.0992918	1	NA	NA	NA	NA
Mural	Atg16l2	0	0.07	-2.63001	0.0992918	1	1	protein_coding	ENSRNOG00000019413	autophagy related 16-like 2 [Source:RGD Symbol;Acc:1311400]
Mural	Ccl27	0	0.07	-2.5879	0.0992918	1	5	protein_coding	ENSRNOG00000039530	C-C motif chemokine ligand 27 [Source:RGD Symbol;Acc:1304660]
Mural	Cdca2	0	0.07	-2.81248	0.0992918	1	15	protein_coding	ENSRNOG00000025302	cell division cycle associated 2 [Source:RGD Symbol;Acc:1311003]
Mural	Cdh15	0	0.07	-2.56299	0.0992918	1	19	protein_coding	ENSRNOG00000027954	cadherin 15 [Source:RGD Symbol;Acc:1303000]
Mural	Cnot6	0	0.07	-2.35196	0.0992918	1	10	protein_coding	ENSRNOG00000054891	CCR4-NOT transcription complex, subunit 6 [Source:RGD Symbol;Acc:1310783]
Mural	Coq8a	0	0.07	-2.38087	0.0992918	1	13	protein_coding	ENSRNOG00000043201	coenzyme Q8A [Source:RGD Symbol;Acc:1308245]
Mural	Ctnnd1	0	0.07	-2.14864	0.0992918	1	3	protein_coding	ENSRNOG00000030790	catenin delta 1 [Source:RGD Symbol;Acc:1305643]
Mural	Dimt1	0	0.07	-2.39346	0.0992918	1	2	protein_coding	ENSRNOG00000013596	DIM1 rRNA methyltransferase and ribosome maturation factor [Source:RGD Symbol;Acc:1311752]
Mural	Dnmt3a	0	0.07	-2.41828	0.0992918	1	6	protein_coding	ENSRNOG00000026649	DNA methyltransferase 3 alpha [Source:RGD Symbol;Acc:1303336]
Mural	Ermard	0	0.07	-2.31961	0.0992918	1	1	protein_coding	ENSRNOG00000015230	ER membrane-associated RNA degradation [Source:RGD Symbol;Acc:1309374]
Mural	Fam117a	0	0.07	-2.44359	0.0992918	1	10	protein_coding	ENSRNOG00000004417	family with sequence similarity 117, member A [Source:RGD Symbol;Acc:1561062]
Mural	Fam13c	0	0.07	-2.95933	0.0992918	1	20	protein_coding	ENSRNOG00000000275	family with sequence similarity 13, member C [Source:RGD Symbol;Acc:1310149]
Mural	Fam173b	0	0.07	-2.52778	0.0992918	1	NA	NA	NA	NA
Mural	Fermt3	0	0.07	-2.44683	0.0992918	1	1	protein_coding	ENSRNOG00000021161	FERM domain containing kindlin 3 [Source:RGD Symbol;Acc:1310168]
Mural	Gatad1	0	0.07	-2.83035	0.0992918	1	4	protein_coding	ENSRNOG00000008613	GATA zinc finger domain containing 1 [Source:RGD Symbol;Acc:1562004]
Mural	Gpatch1	0	0.07	-2.72499	0.0992918	1	1	protein_coding	ENSRNOG00000011584	G patch domain containing 1 [Source:RGD Symbol;Acc:1308935]
Mural	Gstcd	0	0.07	-2.88753	0.0992918	1	2	protein_coding	ENSRNOG00000011669	glutathione S-transferase, C-terminal domain containing [Source:RGD Symbol;Acc:1311822]
Mural	Gstm7	0	0.07	-2.88462	0.0992918	1	2	protein_coding	ENSRNOG00000018937	glutathione S-transferase, mu 7 [Source:RGD Symbol;Acc:621287]
Mural	Hid1	0	0.07	-2.70622	0.0992918	1	10	protein_coding	ENSRNOG00000003464	HID1 domain containing [Source:RGD Symbol;Acc:1311422]
Mural	Htra4	0	0.07	-2.82884	0.0992918	1	16	protein_coding	ENSRNOG00000061160	HtrA serine peptidase 4 [Source:RGD Symbol;Acc:1306242]
Mural	Ift88	0	0.07	-2.72812	0.0992918	1	15	protein_coding	ENSRNOG00000009278	intraflagellar transport 88 [Source:RGD Symbol;Acc:1309717]
Mural	Inpp5k	0	0.07	-2.62527	0.0992918	1	10	protein_coding	ENSRNOG00000056954	inositol polyphosphate-5-phosphatase K [Source:RGD Symbol;Acc:1359130]
Mural	Iqsec2	0	0.07	-2.84476	0.0992918	1	X	protein_coding	ENSRNOG00000058975	IQ motif and Sec7 domain ArfGEF 2 [Source:RGD Symbol;Acc:1596452]
Mural	Kctd9	0	0.07	-2.71838	0.0992918	1	15	protein_coding	ENSRNOG00000012951	potassium channel tetramerization domain containing 9 [Source:RGD Symbol;Acc:1312010]
Mural	Kif23	0	0.07	-3.4799	0.0992918	1	8	protein_coding	ENSRNOG00000014080	kinesin family member 23 [Source:RGD Symbol;Acc:1308596]
Mural	Map9	0	0.07	-2.37862	0.0992918	1	2	protein_coding	ENSRNOG00000012982	microtubule-associated protein 9 [Source:RGD Symbol;Acc:1560368]
Mural	Mettl25	0	0.07	-3.22083	0.0992918	1	7	protein_coding	ENSRNOG00000027451	methyltransferase like 25 [Source:RGD Symbol;Acc:1310270]
Mural	Mysm1	0	0.07	-2.88006	0.0992918	1	5	protein_coding	ENSRNOG00000026299	myb-like, SWIRM and MPN domains 1 [Source:RGD Symbol;Acc:1311787]
Mural	Negr1	0	0.07	-2.7131	0.0992918	1	2	protein_coding	ENSRNOG00000021410	neuronal growth regulator 1 [Source:RGD Symbol;Acc:708416]
Mural	Nsd2	0	0.07	-3.01124	0.0992918	1	14	protein_coding	ENSRNOG00000038140	nuclear receptor binding SET domain protein 2 [Source:RGD Symbol;Acc:1307955]
Mural	Ocln	0	0.07	-2.41697	0.0992918	1	2	protein_coding	ENSRNOG00000018297	occludin [Source:RGD Symbol;Acc:620089]
Mural	Pbk	0	0.07	-2.85768	0.0992918	1	15	protein_coding	ENSRNOG00000015308	PDZ binding kinase [Source:RGD Symbol;Acc:1309565]
Mural	Pdp2	0	0.07	-2.16117	0.0992918	1	19	protein_coding	ENSRNOG00000012343	pyruvate dehydrogenase phosphatase catalytic subunit 2 [Source:RGD Symbol;Acc:628812]
Mural	Pitpnb	0	0.07	-2.72036	0.0992918	1	12	protein_coding	ENSRNOG00000000665	phosphatidylinositol transfer protein, beta [Source:RGD Symbol;Acc:620143]
Mural	Pkp4	0	0.07	-2.55111	0.0992918	1	3	protein_coding	ENSRNOG00000005504	plakophilin 4 [Source:RGD Symbol;Acc:1307840]
Mural	Pomt1	0	0.07	-2.74824	0.0992918	1	3	protein_coding	ENSRNOG00000010477	protein-O-mannosyltransferase 1 [Source:RGD Symbol;Acc:620078]
Mural	Ppp1r16a	0	0.07	-2.26581	0.0992918	1	7	protein_coding	ENSRNOG00000015450	protein phosphatase 1, regulatory subunit 16A [Source:RGD Symbol;Acc:1307962]
Mural	Ppp1r3d	0	0.07	-2.79009	0.0992918	1	3	protein_coding	ENSRNOG00000053869	protein phosphatase 1, regulatory subunit 3D [Source:RGD Symbol;Acc:1586306]
Mural	PVR	0	0.07	-2.80435	0.0992918	1	NA	NA	NA	NA
Mural	Rab30	0	0.07	-3.30295	0.0992918	1	1	protein_coding	ENSRNOG00000010224	RAB30, member RAS oncogene family [Source:RGD Symbol;Acc:1309507]
Mural	Rad51ap1	0	0.07	-2.26144	0.0992918	1	4	protein_coding	ENSRNOG00000059878	RAD51 associated protein 1 [Source:RGD Symbol;Acc:1597431]
Mural	Ralgds	0	0.07	-2.94217	0.0992918	1	3	protein_coding	ENSRNOG00000010219	ral guanine nucleotide dissociation stimulator [Source:RGD Symbol;Acc:3533]
Mural	Raph1	0	0.07	-2.51478	0.0992918	1	9	protein_coding	ENSRNOG00000014722	Ras association (RalGDS/AF-6) and pleckstrin homology domains 1 [Source:RGD Symbol;Acc:1308387]
Mural	RGD1559904	0	0.07	-2.36367	0.0992918	1	NA	NA	NA	NA
Mural	RGD1562618	0	0.07	-3.03182	0.0992918	1	NA	NA	NA	NA
Mural	RGD1563091	0	0.07	-2.60989	0.0992918	1	NA	NA	NA	NA
Mural	Sh3tc1	0	0.07	-2.22346	0.0992918	1	14	protein_coding	ENSRNOG00000007993	SH3 domain and tetratricopeptide repeats 1 [Source:RGD Symbol;Acc:1305610]
Mural	Smarca2	0	0.07	-2.92687	0.0992918	1	1	protein_coding	ENSRNOG00000011931	SWI/SNF related, matrix associated, actin dependent regulator of chromatin, subfamily a, member 2 [Source:RGD Symbol;Acc:1302988]
Mural	Snap29	0	0.07	-2.68221	0.0992918	1	11	protein_coding	ENSRNOG00000001867	synaptosome associated protein 29 [Source:RGD Symbol;Acc:620225]
Mural	Snx24	0	0.07	-2.53515	0.0992918	1	18	protein_coding	ENSRNOG00000017488	sorting nexin 24 [Source:RGD Symbol;Acc:1306864]
Mural	Srebf1	0	0.07	-2.43021	0.0992918	1	10	protein_coding	ENSRNOG00000003463	sterol regulatory element binding transcription factor 1 [Source:RGD Symbol;Acc:69423]
Mural	Stard9	0	0.07	-2.78549	0.0992918	1	3	protein_coding	ENSRNOG00000010050	StAR-related lipid transfer domain containing 9 [Source:RGD Symbol;Acc:1593360]
Mural	Supt3h	0	0.07	-2.38867	0.0992918	1	9	protein_coding	ENSRNOG00000020153	SPT3 homolog, SAGA and STAGA complex component [Source:RGD Symbol;Acc:1591316]
Mural	Tdp1	0	0.07	-2.00064	0.0992918	1	6	protein_coding	ENSRNOG00000003831	tyrosyl-DNA phosphodiesterase 1 [Source:RGD Symbol;Acc:1309618]
Mural	Tfap2b	0	0.07	-3.11451	0.0992918	1	9	protein_coding	ENSRNOG00000011823	transcription factor AP-2 beta [Source:RGD Symbol;Acc:1306321]
Mural	Thada	0	0.07	-2.36037	0.0992918	1	6	protein_coding	ENSRNOG00000025899	THADA, armadillo repeat containing [Source:RGD Symbol;Acc:1560519]
Mural	Tmem53	0	0.07	-2.42062	0.0992918	1	5	protein_coding	ENSRNOG00000019186	transmembrane protein 53 [Source:RGD Symbol;Acc:1307066]
Mural	Tor1aip2.1	0	0.07	-2.48427	0.0992918	1	NA	NA	NA	NA
Mural	Tor2a	0	0.07	-2.6166	0.0992918	1	3	protein_coding	ENSRNOG00000022514	torsin family 2, member A [Source:RGD Symbol;Acc:1359111]
Mural	Traf3ip3	0	0.07	-1.89808	0.0992918	1	13	protein_coding	ENSRNOG00000005565	TRAF3 interacting protein 3 [Source:RGD Symbol;Acc:1304848]
Mural	Ttc14	0	0.07	-2.27413	0.0992918	1	2	protein_coding	ENSRNOG00000011261	tetratricopeptide repeat domain 14 [Source:RGD Symbol;Acc:1310045]
Mural	Ttc39b	0	0.07	-2.5776	0.0992918	1	5	protein_coding	ENSRNOG00000042603	tetratricopeptide repeat domain 39B [Source:RGD Symbol;Acc:1305797]
Mural	Ufsp1	0	0.07	-2.71947	0.0992918	1	12	lncRNA	ENSRNOG00000051006	UFM1-specific peptidase 1 [Source:RGD Symbol;Acc:7536909]
Mural	Vamp8	0	0.07	-2.58517	0.0992918	1	4	protein_coding	ENSRNOG00000012748	vesicle-associated membrane protein 8 [Source:RGD Symbol;Acc:620421]
Mural	Vezf1	0	0.07	-2.45402	0.0992918	1	10	protein_coding	ENSRNOG00000009819	vascular endothelial zinc finger 1 [Source:RGD Symbol;Acc:1308058]
Mural	Xrcc4	0	0.07	-2.40928	0.0992918	1	2	protein_coding	ENSRNOG00000029966	X-ray repair cross complementing 4 [Source:RGD Symbol;Acc:1359573]
Mural	Zfp326	0	0.07	-3.09039	0.0992918	1	14	protein_coding	ENSRNOG00000047761	zinc finger protein 326 [Source:RGD Symbol;Acc:1592829]
Mural	Zfp688	0	0.07	-2.29028	0.0992918	1	1	protein_coding	ENSRNOG00000018379	zinc finger protein 688 [Source:RGD Symbol;Acc:1310765]
Mural	Zfp874b	0	0.07	-2.55262	0.0992918	1	NA	NA	NA	NA
Mural	Zrsr1	0	0.07	-2.27885	0.0992918	1	NA	NA	NA	NA
OPC	Skp2	0.141	0.1	0.543461	0.0992974	1	2	protein_coding	ENSRNOG00000059059	S-phase kinase associated protein 2 [Source:RGD Symbol;Acc:1562456]
Mural	Ankrd24	0.026	0.123	-1.8167	0.0992996	1	7	protein_coding	ENSRNOG00000006759	ankyrin repeat domain 24 [Source:RGD Symbol;Acc:1311385]
Mural	Plcb4	0.026	0.123	-2.01782	0.0992996	1	3	protein_coding	ENSRNOG00000033119	phospholipase C, beta 4 [Source:RGD Symbol;Acc:3345]
Ependyma	Ahsa1	0.845	0.717	0.34725	0.0993566	1	6	protein_coding	ENSRNOG00000048981	activator of Hsp90 ATPase activity 1 [Source:RGD Symbol;Acc:1589285]
OPC	Uqcrq	0.903	0.912	0.112734	0.099366	1	10	protein_coding	ENSRNOG00000067979	ubiquinol-cytochrome c reductase, complex III subunit VII [Source:RGD Symbol;Acc:1562350]
Microglia	LOC108348078	0.072	0.049	0.584058	0.0993736	1	NA	NA	NA	NA
Fibroblast	Sec14l1	0.288	0.189	0.694055	0.0993827	1	10	protein_coding	ENSRNOG00000002722	SEC14-like lipid binding 1 [Source:RGD Symbol;Acc:1563123]
Microglia	Hint1	0.77	0.722	0.169531	0.0994014	1	NA	NA	NA	NA
OPC	Dgcr8	0.097	0.065	0.987736	0.0994045	1	11	protein_coding	ENSRNOG00000001886	DGCR8 microprocessor complex subunit [Source:RGD Symbol;Acc:1306365]
OPC	F8a1	0.185	0.235	-0.415726	0.0994059	1	X	protein_coding	ENSRNOG00000070033	coagulation factor VIII-associated 1 [Source:RGD Symbol;Acc:1566014]
Mural	Casp8ap2	0.053	0.158	-1.84929	0.0994517	1	5	protein_coding	ENSRNOG00000006487	caspase 8 associated protein 2 [Source:RGD Symbol;Acc:1305771]
Ependyma	Gga1	0.359	0.236	0.623052	0.0994634	1	7	protein_coding	ENSRNOG00000008897	golgi associated, gamma adaptin ear containing, ARF binding protein 1 [Source:RGD Symbol;Acc:1307770]
OPC	Cdh9	0.003	0.015	-2.43477	0.0994687	1	2	protein_coding	ENSRNOG00000033837	cadherin 9 [Source:RGD Symbol;Acc:1308343]
OPC	Rn50-X-0691.2	0.003	0.015	-2.40665	0.0994687	1	NA	NA	NA	NA
OPC	Slc38a5	0.003	0.015	-2.66427	0.0994687	1	X	protein_coding	ENSRNOG00000027767	solute carrier family 38, member 5 [Source:RGD Symbol;Acc:620702]
OPC	Syde1	0.003	0.015	-2.61095	0.0994687	1	7	protein_coding	ENSRNOG00000007307	synapse defective Rho GTPase homolog 1 [Source:RGD Symbol;Acc:1305857]
OPC	Zfp26	0.003	0.015	-2.37366	0.0994687	1	8	protein_coding	ENSRNOG00000025937	zinc finger protein 26 [Source:RGD Symbol;Acc:1565847]
Microglia	Nr2c2ap	0.158	0.123	0.240862	0.0995019	1	16	protein_coding	ENSRNOG00000022247	nuclear receptor 2C2-associated protein [Source:RGD Symbol;Acc:1561190]
Microglia	Sgpp1	0.101	0.072	-0.227337	0.0995045	1	6	protein_coding	ENSRNOG00000005175	sphingosine-1-phosphate phosphatase 1 [Source:RGD Symbol;Acc:727829]
Microglia	Dhrs3	0.086	0.061	0.769048	0.099512	1	5	protein_coding	ENSRNOG00000015736	dehydrogenase/reductase 3 [Source:RGD Symbol;Acc:1305584]
Endothelial	Osgep	0.277	0.167	0.271207	0.0995337	1	15	protein_coding	ENSRNOG00000009333	O-sialoglycoprotein endopeptidase [Source:RGD Symbol;Acc:1308578]
IN	Ldhb	0.593	0.517	-0.246136	0.0995856	1	4	protein_coding	ENSRNOG00000013000	lactate dehydrogenase B [Source:RGD Symbol;Acc:2997]
Microglia	Slc32a1	0.019	0.034	-1.60437	0.0995947	1	3	protein_coding	ENSRNOG00000015393	solute carrier family 32 member 1 [Source:RGD Symbol;Acc:621402]
Astrocytes	Zbed4	0.047	0.06	-0.25234	0.0996322	1	7	protein_coding	ENSRNOG00000004588	zinc finger, BED-type containing 4 [Source:RGD Symbol;Acc:1305949]
IN	Vcpip1	0.031	0.023	0.487546	0.0996519	1	5	protein_coding	ENSRNOG00000006980	valosin containing protein interacting protein 1 [Source:RGD Symbol;Acc:708520]
Endothelial	Mettl17	0.123	0.042	-0.195501	0.0996585	1	15	protein_coding	ENSRNOG00000025512	methyltransferase like 17 [Source:RGD Symbol;Acc:1559895]
EN	Dhrs7b	0.126	0.156	-0.559985	0.0996632	1	10	protein_coding	ENSRNOG00000005360	dehydrogenase/reductase 7B [Source:RGD Symbol;Acc:1311243]
Astrocytes	Daw1	0.006	0.011	-1.82212	0.099666	1	9	protein_coding	ENSRNOG00000016247	dynein assembly factor with WD repeats 1 [Source:RGD Symbol;Acc:1561436]
Astrocytes	Morc3	0.09	0.075	0.184255	0.0996684	1	11	protein_coding	ENSRNOG00000026236	MORC family CW-type zinc finger 3 [Source:RGD Symbol;Acc:1307924]
Ependyma	Thap11	0.223	0.321	-0.93021	0.0996952	1	19	protein_coding	ENSRNOG00000019109	THAP domain containing 11 [Source:RGD Symbol;Acc:1310268]
Astrocytes	Cdca7	0.12	0.104	0.423171	0.0997117	1	3	protein_coding	ENSRNOG00000001514	cell division cycle associated 7 [Source:RGD Symbol;Acc:1309363]
Astrocytes	Pcif1	0.168	0.149	0.175305	0.0997243	1	3	protein_coding	ENSRNOG00000016870	phosphorylated CTD interacting factor 1 [Source:RGD Symbol;Acc:1310800]
EN	Tmem5	0.119	0.092	0.560646	0.0997335	1	NA	NA	NA	NA
Astrocytes	Fam175b	0.115	0.099	0.138024	0.0997581	1	NA	NA	NA	NA
Mural	Eif4g2	0.947	0.842	0.38958	0.0997728	1	1	protein_coding	ENSRNOG00000017158	eukaryotic translation initiation factor 4, gamma 2 [Source:RGD Symbol;Acc:1305294]
Endothelial	Zc2hc1a	0.092	0.194	-0.976292	0.0997737	1	2	protein_coding	ENSRNOG00000022356	zinc finger, C2HC-type containing 1A [Source:RGD Symbol;Acc:1311970]
OPC	Ctif	0.07	0.041	0.693573	0.09981	1	18	protein_coding	ENSRNOG00000018342	cap binding complex dependent translation initiation factor [Source:RGD Symbol;Acc:1311887]
Ependyma	Edrf1	0.019	0.066	0.640414	0.0998371	1	1	protein_coding	ENSRNOG00000017728	erythroid differentiation regulatory factor 1 [Source:RGD Symbol;Acc:1306820]
Ependyma	Zmym6	0.019	0.066	-1.35783	0.0998371	1	5	protein_coding	ENSRNOG00000013865	zinc finger MYM-type containing 6 [Source:RGD Symbol;Acc:1561833]
EN	Lin7b	0.03	0.016	1.35683	0.0998543	1	1	protein_coding	ENSRNOG00000020746	lin-7 homolog B, crumbs cell polarity complex component [Source:RGD Symbol;Acc:620730]
OPC	Rcor1	0.018	0.038	-1.30091	0.0998719	1	6	protein_coding	ENSRNOG00000049783	REST corepressor 1 [Source:RGD Symbol;Acc:7505493]
Microglia	Rapgef6	0.062	0.042	0.733348	0.099904	1	10	protein_coding	ENSRNOG00000009995	Rap guanine nucleotide exchange factor 6 [Source:RGD Symbol;Acc:1307645]
Fibroblast	Epha2	0.05	0.011	3.00489	0.0999113	1	5	protein_coding	ENSRNOG00000009222	Eph receptor A2 [Source:RGD Symbol;Acc:1307204]
Fibroblast	Lsp1	0.05	0.011	1.38724	0.0999113	1	1	protein_coding	ENSRNOG00000020300	lymphocyte-specific protein 1 [Source:RGD Symbol;Acc:1306133]
Mural	Nelfb	0.211	0.351	-1.19712	0.0999297	1	3	protein_coding	ENSRNOG00000009377	negative elongation factor complex member B [Source:RGD Symbol;Acc:1307832]
Astrocytes	Epc2	0.08	0.066	0.166328	0.0999347	1	3	protein_coding	ENSRNOG00000029447	enhancer of polycomb homolog 2 [Source:RGD Symbol;Acc:1307271]
Ependyma	Pias4	0.165	0.255	-1.44607	0.0999496	1	7	protein_coding	ENSRNOG00000020230	protein inhibitor of activated STAT, 4 [Source:RGD Symbol;Acc:1308737]
Endothelial	Sod1	0.769	0.639	0.449206	0.0999513	1	11	protein_coding	ENSRNOG00000002115	superoxide dismutase 1 [Source:RGD Symbol;Acc:3731]
OPC	AABR07016572.1	0.003	0.015	-2.15583	0.099964	1	NA	NA	NA	NA
OPC	Gpr22	0.003	0.015	-2.41771	0.099964	1	6	protein_coding	ENSRNOG00000008423	G protein-coupled receptor 22 [Source:RGD Symbol;Acc:1310848]
Ependyma	Rhpn1	0.592	0.679	-0.411972	0.099993	1	7	protein_coding	ENSRNOG00000007597	rhophilin, Rho GTPase binding protein 1 [Source:RGD Symbol;Acc:1305688]
Ependyma	Spag8	0.67	0.509	0.25982	0.0999932	1	5	protein_coding	ENSRNOG00000032539	sperm associated antigen 8 [Source:RGD Symbol;Acc:1307079]
Endothelial	Dld	0.462	0.333	0.619435	0.100005	1	6	protein_coding	ENSRNOG00000006364	dihydrolipoamide dehydrogenase [Source:RGD Symbol;Acc:735073]
Fibroblast	Myrf	0.069	0.021	1.51448	0.100008	1	1	protein_coding	ENSRNOG00000028274	myelin regulatory factor [Source:RGD Symbol;Acc:1306622]
Fibroblast	Wdr31	0.069	0.021	1.30401	0.100008	1	5	protein_coding	ENSRNOG00000014869	WD repeat domain 31 [Source:RGD Symbol;Acc:1309367]
Fibroblast	P4hb	0.706	0.642	0.326712	0.100008	1	10	protein_coding	ENSRNOG00000036689	prolyl 4-hydroxylase subunit beta [Source:RGD Symbol;Acc:3244]
OPC	Depdc1b	0.038	0.018	1.55454	0.100013	1	2	protein_coding	ENSRNOG00000010701	DEP domain containing 1B [Source:RGD Symbol;Acc:1305799]
EN	Unc45a	0.016	0.03	-0.848588	0.100046	1	1	protein_coding	ENSRNOG00000012357	unc-45 myosin chaperone A [Source:RGD Symbol;Acc:1305357]
Astrocytes	Hdgfrp2	0.308	0.285	0.146998	0.100047	1	NA	NA	NA	NA
Fibroblast	Ptp4a1	0.281	0.189	-0.298259	0.100051	1	9	protein_coding	ENSRNOG00000011771	protein tyrosine phosphatase 4A1 [Source:RGD Symbol;Acc:61970]
Fibroblast	Ndufa3	0.7	0.716	-0.484799	0.100059	1	1	protein_coding	ENSRNOG00000060293	NADH:ubiquinone oxidoreductase subunit A3 [Source:RGD Symbol;Acc:1588687]
Endothelial	Ltbp4	0.077	0.167	-1.99904	0.100061	1	1	protein_coding	ENSRNOG00000020871	latent transforming growth factor beta binding protein 4 [Source:RGD Symbol;Acc:1307033]
Endothelial	Nek1	0.077	0.167	-1.88295	0.100061	1	16	protein_coding	ENSRNOG00000010418	NIMA-related kinase 1 [Source:RGD Symbol;Acc:1309375]
OPC	Ndufc1	0.138	0.182	-0.421908	0.100069	1	2	protein_coding	ENSRNOG00000070835	NADH:ubiquinone oxidoreductase subunit C1 [Source:RGD Symbol;Acc:1586362]
Ependyma	Sobp	0.039	0.094	-1.53065	0.100083	1	20	protein_coding	ENSRNOG00000000316	sine oculis binding protein homolog [Source:RGD Symbol;Acc:1560479]
Ependyma	Zfp41	0.039	0.094	-1.42462	0.100083	1	7	protein_coding	ENSRNOG00000007489	zinc finger protein 41 [Source:RGD Symbol;Acc:1307587]
Microglia	Dkk3	0.021	0.009	1.49394	0.100091	1	1	protein_coding	ENSRNOG00000016343	dickkopf WNT signaling pathway inhibitor 3 [Source:RGD Symbol;Acc:621846]
Endothelial	Fcho2	0.385	0.278	0.959034	0.100129	1	2	protein_coding	ENSRNOG00000015334	FCH and mu domain containing endocytic adaptor 2 [Source:RGD Symbol;Acc:1565396]
IN	Cthrc1	0.021	0.028	-1.48	0.100132	1	7	protein_coding	ENSRNOG00000004578	collagen triple helix repeat containing 1 [Source:RGD Symbol;Acc:628801]
EN	Rpl6-ps1	0.067	0.044	0.301289	0.100164	1	6	pseudogene	ENSRNOG00000031889	ribosomal protein L6, pseudogene 1 [Source:RGD Symbol;Acc:1563476]
IN	Lcp1	0.01	0.006	-0.509052	0.100182	1	15	protein_coding	ENSRNOG00000010319	lymphocyte cytosolic protein 1 [Source:RGD Symbol;Acc:1308288]
Ependyma	RGD1564379	0.204	0.283	-0.537616	0.100217	1	NA	NA	NA	NA
EN	Slc7a8	0.012	0.025	-0.721937	0.100218	1	15	protein_coding	ENSRNOG00000014311	solute carrier family 7 member 8 [Source:RGD Symbol;Acc:619904]
OPC	Map9	0.07	0.106	-0.619784	0.100221	1	2	protein_coding	ENSRNOG00000012982	microtubule-associated protein 9 [Source:RGD Symbol;Acc:1560368]
Fibroblast	Islr	0.669	0.558	0.340288	0.10023	1	8	protein_coding	ENSRNOG00000048924	immunoglobulin superfamily containing leucine-rich repeat [Source:RGD Symbol;Acc:1596359]
Microglia	Cdc26	0.085	0.114	-0.38284	0.100234	1	NA	NA	NA	NA
EN	Cmtm3	0.021	0.01	1.26168	0.100241	1	19	protein_coding	ENSRNOG00000010691	CKLF-like MARVEL transmembrane domain containing 3 [Source:RGD Symbol;Acc:1308763]
Astrocytes	Mapk1ip1	0.093	0.076	0.110639	0.100248	1	1	protein_coding	ENSRNOG00000016935	mitogen-activated protein kinase 1 interacting protein 1 [Source:RGD Symbol;Acc:1565431]
Ependyma	Tmem266	0.078	0.028	1.74614	0.100259	1	8	protein_coding	ENSRNOG00000015201	transmembrane protein 266 [Source:RGD Symbol;Acc:1562084]
EN	Ppp3r1	0.096	0.125	-0.46254	0.100275	1	14	lncRNA	ENSRNOG00000043210	protein phosphatase 3, regulatory subunit B, alpha [Source:RGD Symbol;Acc:69230]
OPC	Rnf219	0.097	0.062	0.598154	0.100302	1	NA	NA	NA	NA
IN	Arhgap8	0.018	0.012	1.16378	0.100309	1	7	protein_coding	ENSRNOG00000033570	Rho GTPase activating protein 8 [Source:RGD Symbol;Acc:1303143]
IN	Dennd1c	0.017	0.011	0.690429	0.100323	1	9	protein_coding	ENSRNOG00000046050	DENN domain containing 1C [Source:RGD Symbol;Acc:1590869]
Astrocytes	Zfp386	0.087	0.073	0.362317	0.100332	1	6	protein_coding	ENSRNOG00000004268	zinc finger protein 386 (Kruppel-like) [Source:RGD Symbol;Acc:2985]
Fibroblast	Cuedc1	0.05	0.105	-1.06759	0.100335	1	10	protein_coding	ENSRNOG00000010257	CUE domain containing 1 [Source:RGD Symbol;Acc:1304861]
Endothelial	LOC100910944	0.738	0.778	-0.349249	0.100375	1	NA	NA	NA	NA
Mural	Mgat2	0.474	0.351	0.737348	0.100393	1	6	protein_coding	ENSRNOG00000004234	alpha-1,6-mannosyl-glycoprotein 2-beta-N-acetylglucosaminyltransferase [Source:RGD Symbol;Acc:620098]
Endothelial	Sft2d2	0.231	0.125	-0.121149	0.100396	1	13	protein_coding	ENSRNOG00000003038	SFT2 domain containing 2 [Source:RGD Symbol;Acc:1310623]
EN	Cmip	0.049	0.071	-0.656549	0.100399	1	19	protein_coding	ENSRNOG00000013178	c-Maf-inducing protein [Source:RGD Symbol;Acc:1306101]
Fibroblast	Snrnp40	0.175	0.253	-0.819408	0.100425	1	5	protein_coding	ENSRNOG00000012219	small nuclear ribonucleoprotein U5 subunit 40 [Source:RGD Symbol;Acc:1309198]
Ependyma	Ntpcr	0.583	0.481	0.61377	0.100457	1	19	protein_coding	ENSRNOG00000019922	nucleoside-triphosphatase, cancer-related [Source:RGD Symbol;Acc:1306192]
OPC	Csnk2a1	0.147	0.194	-0.485231	0.100457	1	3	protein_coding	ENSRNOG00000005276	casein kinase 2 alpha 1 [Source:RGD Symbol;Acc:621663]
OPC	Alox15	0.003	0.015	-2.60485	0.100461	1	10	protein_coding	ENSRNOG00000019183	arachidonate 15-lipoxygenase [Source:RGD Symbol;Acc:70493]
OPC	Bhmt	0.003	0.015	-1.97694	0.100461	1	2	protein_coding	ENSRNOG00000011200	betaine-homocysteine S-methyltransferase [Source:RGD Symbol;Acc:621496]
OPC	Cdk6	0.003	0.015	-1.9799	0.100461	1	4	protein_coding	ENSRNOG00000009258	cyclin-dependent kinase 6 [Source:RGD Symbol;Acc:621121]
OPC	Gstm6	0.003	0.015	-1.94516	0.100461	1	NA	NA	NA	NA
OPC	Jag2	0.003	0.015	-2.21081	0.100461	1	6	protein_coding	ENSRNOG00000013927	jagged canonical Notch ligand 2 [Source:RGD Symbol;Acc:2938]
OPC	Npy1r	0.003	0.015	-2.1167	0.100461	1	16	protein_coding	ENSRNOG00000014149	neuropeptide Y receptor Y1 [Source:RGD Symbol;Acc:3198]
OPC	Xiap	0.003	0.015	-2.03344	0.100461	1	X	protein_coding	ENSRNOG00000006967	X-linked inhibitor of apoptosis [Source:RGD Symbol;Acc:620692]
EN	Syn1	0.058	0.081	-0.713126	0.100473	1	X	protein_coding	ENSRNOG00000010365	synapsin I [Source:RGD Symbol;Acc:3797]
Fibroblast	Lmo4	0.456	0.379	0.440111	0.10048	1	2	protein_coding	ENSRNOG00000009205	LIM domain only 4 [Source:RGD Symbol;Acc:1305670]
IN	RGD1304587	0.208	0.183	-0.340779	0.100487	1	NA	NA	NA	NA
Ependyma	Slc52a2	0.058	0.123	-1.27556	0.100519	1	7	protein_coding	ENSRNOG00000032561	solute carrier family 52 member 2 [Source:RGD Symbol;Acc:1560410]
Microglia	Rn60-1-2212.4	0.41	0.378	0.42186	0.100519	1	NA	NA	NA	NA
EN	Tor1aip1	0.028	0.014	0.507921	0.100522	1	13	protein_coding	ENSRNOG00000003946	torsin 1A interacting protein 1 [Source:RGD Symbol;Acc:628851]
IN	Prph	0.046	0.036	-0.571128	0.100578	1	7	protein_coding	ENSRNOG00000052880	peripherin [Source:RGD Symbol;Acc:3414]
Mural	Clint1	0.263	0.456	-0.544054	0.100578	1	10	protein_coding	ENSRNOG00000005406	clathrin interactor 1 [Source:RGD Symbol;Acc:1303328]
Endothelial	Casp9	0.215	0.125	1.37214	0.100586	1	5	protein_coding	ENSRNOG00000012944	caspase 9 [Source:RGD Symbol;Acc:61867]
Microglia	Uso1	0.096	0.071	0.723394	0.100596	1	14	protein_coding	ENSRNOG00000002301	USO1 vesicle transport factor [Source:RGD Symbol;Acc:621604]
Astrocytes	Purb	0.091	0.076	0.527108	0.1006	1	14	protein_coding	ENSRNOG00000069265	purine rich element binding protein B [Source:RGD Symbol;Acc:1559465]
Ependyma	Zfp574	0.262	0.16	0.486753	0.100613	1	1	protein_coding	ENSRNOG00000055761	zinc finger protein 574 [Source:RGD Symbol;Acc:1311420]
OPC	Megf8	0.073	0.044	0.831793	0.100616	1	1	protein_coding	ENSRNOG00000052687	multiple EGF-like-domains 8 [Source:RGD Symbol;Acc:621190]
Astrocytes	Preb	0.214	0.194	0.154123	0.100616	1	6	protein_coding	ENSRNOG00000007141	prolactin regulatory element binding [Source:RGD Symbol;Acc:61929]
OPC	Mrpl42	0.416	0.362	0.291357	0.100638	1	7	protein_coding	ENSRNOG00000042740	mitochondrial ribosomal protein L42 [Source:RGD Symbol;Acc:1304915]
Microglia	Naf1	0.038	0.022	0.867012	0.100657	1	16	protein_coding	ENSRNOG00000026403	nuclear assembly factor 1 ribonucleoprotein [Source:RGD Symbol;Acc:1306802]
Ependyma	Erbin	0.379	0.264	0.522556	0.100662	1	2	protein_coding	ENSRNOG00000047137	erbb2 interacting protein [Source:RGD Symbol;Acc:1562952]
Astrocytes	Zcchc4	0.029	0.02	0.550349	0.100665	1	14	protein_coding	ENSRNOG00000029064	zinc finger CCHC-type containing 4 [Source:RGD Symbol;Acc:1311414]
IN	Iqsec2	0.056	0.045	-0.308336	0.100675	1	X	protein_coding	ENSRNOG00000058975	IQ motif and Sec7 domain ArfGEF 2 [Source:RGD Symbol;Acc:1596452]
OPC	Mrpl23	0.589	0.644	-0.142314	0.10068	1	1	protein_coding	ENSRNOG00000020354	mitochondrial ribosomal protein L23 [Source:RGD Symbol;Acc:68343]
Endothelial	Wdr43	0.138	0.25	-1.62233	0.100682	1	6	protein_coding	ENSRNOG00000026316	WD repeat domain 43 [Source:RGD Symbol;Acc:1565005]
Microglia	Rrm1	0.107	0.08	0.428265	0.100705	1	1	protein_coding	ENSRNOG00000045752	ribonucleotide reductase catalytic subunit M1 [Source:RGD Symbol;Acc:1592569]
Astrocytes	Zbtb2	0.06	0.048	0.157311	0.100706	1	1	protein_coding	ENSRNOG00000019544	zinc finger and BTB domain containing 2 [Source:RGD Symbol;Acc:1306621]
OPC	Znrf2	0.07	0.106	-0.600295	0.100713	1	4	protein_coding	ENSRNOG00000049057	zinc and ring finger 2 [Source:RGD Symbol;Acc:1306645]
IN	Acsl5	0.111	0.094	-0.190178	0.100714	1	1	protein_coding	ENSRNOG00000016265	acyl-CoA synthetase long-chain family member 5 [Source:RGD Symbol;Acc:69402]
Ependyma	LOC100361934	0.194	0.113	1.40646	0.100753	1	X	protein_coding	ENSRNOG00000034182	NADH dehydrogenase (ubiquinone) 1 beta subcomplex 4 [Source:RGD Symbol;Acc:2319146]
OPC	Fnbp4	0.067	0.103	-0.416304	0.100757	1	3	protein_coding	ENSRNOG00000007241	formin binding protein 4 [Source:RGD Symbol;Acc:1309238]
Microglia	Rap1gap2	0.021	0.009	1.28485	0.100759	1	10	protein_coding	ENSRNOG00000002652	RAP1 GTPase activating protein 2 [Source:RGD Symbol;Acc:1304590]
Astrocytes	Usp15	0.067	0.082	-0.426835	0.100769	1	7	protein_coding	ENSRNOG00000023202	ubiquitin specific peptidase 15 [Source:RGD Symbol;Acc:628795]
Microglia	Selenoh	0.531	0.481	0.145906	0.100772	1	3	protein_coding	ENSRNOG00000054563	selenoprotein H [Source:RGD Symbol;Acc:1563348]
Microglia	Mtdh	0.219	0.179	0.105004	0.100778	1	7	protein_coding	ENSRNOG00000006870	metadherin [Source:RGD Symbol;Acc:620992]
EN	Cdh8	0.056	0.037	0.777072	0.100785	1	19	protein_coding	ENSRNOG00000056643	cadherin 8 [Source:RGD Symbol;Acc:69286]
IN	Ddx54	0.071	0.059	-0.247689	0.100815	1	12	protein_coding	ENSRNOG00000001377	DEAD-box helicase 54 [Source:RGD Symbol;Acc:1562539]
Fibroblast	Gripap1	0.081	0.147	-0.826722	0.100826	1	X	protein_coding	ENSRNOG00000009071	GRIP1 associated protein 1 [Source:RGD Symbol;Acc:621249]
IN	Npw	0.017	0.011	0.376307	0.100828	1	10	protein_coding	ENSRNOG00000012390	neuropeptide W [Source:RGD Symbol;Acc:727858]
Astrocytes	Metap1d	0.06	0.048	0.767173	0.100857	1	3	protein_coding	ENSRNOG00000061587	methionyl aminopeptidase type 1D (mitochondrial) [Source:RGD Symbol;Acc:1307413]
IN	Gmps	0.088	0.073	-0.216375	0.100877	1	2	protein_coding	ENSRNOG00000051151	guanine monophosphate synthase [Source:RGD Symbol;Acc:1310063]
Astrocytes	Rgs8	0.011	0.017	-1.86348	0.100908	1	13	protein_coding	ENSRNOG00000002369	regulator of G-protein signaling 8 [Source:RGD Symbol;Acc:3571]
IN	Orai1	0.061	0.049	-0.228916	0.100912	1	12	protein_coding	ENSRNOG00000001336	ORAI calcium release-activated calcium modulator 1 [Source:RGD Symbol;Acc:1311873]
Endothelial	Git1	0.138	0.056	1.18757	0.100914	1	10	protein_coding	ENSRNOG00000061270	GIT ArfGAP 1 [Source:RGD Symbol;Acc:69331]
OPC	Cyb5r4	0.182	0.135	0.359603	0.100918	1	8	protein_coding	ENSRNOG00000010024	cytochrome b5 reductase 4 [Source:RGD Symbol;Acc:621834]
EN	Ergic2	0.271	0.233	0.316232	0.100941	1	4	protein_coding	ENSRNOG00000001852	ERGIC and golgi 2 [Source:RGD Symbol;Acc:1310606]
Astrocytes	Tsc2	0.077	0.064	0.160732	0.100947	1	10	protein_coding	ENSRNOG00000011375	TSC complex subunit 2 [Source:RGD Symbol;Acc:3908]
Microglia	Taf6	0.061	0.04	0.369359	0.10096	1	12	protein_coding	ENSRNOG00000001355	TATA-box binding protein associated factor 6 [Source:RGD Symbol;Acc:1311608]
OPC	AABR07000451.1	0.015	0.003	2.88243	0.100961	1	NA	NA	NA	NA
OPC	AABR07056845.1	0.003	0.015	-1.74914	0.100961	1	7	protein_coding	ENSRNOG00000023762
OPC	AC131411.1	0.003	0.015	-1.99827	0.100961	1	NA	NA	NA	NA
OPC	Bmp2	0.003	0.015	-1.99348	0.100961	1	3	protein_coding	ENSRNOG00000071010	bone morphogenetic protein 2 [Source:RGD Symbol;Acc:2211]
OPC	Nuak2	0.003	0.015	-1.74149	0.100961	1	13	protein_coding	ENSRNOG00000000034	NUAK family kinase 2 [Source:RGD Symbol;Acc:1359167]
OPC	Slc16a7	0.015	0.003	2.62026	0.100961	1	7	protein_coding	ENSRNOG00000007839	solute carrier family 16 member 7 [Source:RGD Symbol;Acc:3691]
OPC	Zbtb40	0.003	0.015	-2.06631	0.100961	1	5	protein_coding	ENSRNOG00000022039	zinc finger and BTB domain containing 40 [Source:RGD Symbol;Acc:1309866]
OPC	Zcchc2	0.003	0.015	-1.79642	0.100961	1	13	protein_coding	ENSRNOG00000002882	zinc finger CCHC-type containing 2 [Source:RGD Symbol;Acc:1310626]
Astrocytes	Gal3st1	0.093	0.077	0.408074	0.100962	1	14	protein_coding	ENSRNOG00000042041	galactose-3-O-sulfotransferase 1 [Source:RGD Symbol;Acc:1583379]
IN	RGD1311164	0.032	0.024	0.685778	0.100977	1	4	protein_coding	ENSRNOG00000055036	similar to DNA segment, Chr 6, Wayne State University 163, expressed [Source:RGD Symbol;Acc:1311164]
Ependyma	Dock6	0.107	0.047	1.53752	0.100988	1	8	protein_coding	ENSRNOG00000010652	dedicator of cytokinesis 6 [Source:RGD Symbol;Acc:1306517]
Ependyma	Yipf6	0.136	0.066	0.748548	0.100989	1	X	protein_coding	ENSRNOG00000006642	Yip1 domain family, member 6 [Source:RGD Symbol;Acc:1566154]
