## Supplementary material for "The transcriptome of playfulness is sex-biased in the juvenile rat medial amygdala: a role for inhibitory neurons": Table S4 (part 3 of 3)

### Sheet: sex_diff.dge.singlecell (continued)
CellType	Gene	%MaleCells	%FemaleCells	log2FC	Pvalue	FDR	Chromosome	Gene Type	Ensembl Gene ID	Description
Astrocytes	Grk4	0.161	0.143	0.238969	0.100995	1	14	protein_coding	ENSRNOG00000011847	G protein-coupled receptor kinase 4 [Source:RGD Symbol;Acc:61858]
IN	Slc2a6	0.077	0.064	-0.374406	0.101028	1	3	protein_coding	ENSRNOG00000005900	solute carrier family 2 member 6 [Source:RGD Symbol;Acc:1309317]
Fibroblast	Tnfrsf12a	0.044	0.095	-1.04373	0.101037	1	10	protein_coding	ENSRNOG00000003546	TNF receptor superfamily member 12A [Source:RGD Symbol;Acc:631329]
Fibroblast	Gfod2	0.05	0.011	1.40057	0.101049	1	19	protein_coding	ENSRNOG00000017953	glucose-fructose oxidoreductase domain containing 2 [Source:RGD Symbol;Acc:1311198]
Endothelial	Sf3b4	0.246	0.375	-0.373055	0.101058	1	2	protein_coding	ENSRNOG00000021181	splicing factor 3B subunit 4 [Source:RGD Symbol;Acc:1309667]
Astrocytes	Tmem246	0.173	0.196	-0.173841	0.101066	1	NA	NA	NA	NA
Microglia	Klhl20	0.011	0.024	-3.07988	0.101092	1	13	protein_coding	ENSRNOG00000002875	kelch-like family member 20 [Source:RGD Symbol;Acc:1309490]
Mural	RGD1311745	0.342	0.491	-0.69795	0.101108	1	8	protein_coding	ENSRNOG00000004135	similar to RIKEN cDNA 1110059G10 [Source:RGD Symbol;Acc:1311745]
Endothelial	Aacs	0.046	0.125	-0.488513	0.101113	1	12	protein_coding	ENSRNOG00000000967	acetoacetyl-CoA synthetase [Source:RGD Symbol;Acc:708522]
Endothelial	Tekt1	0.046	0.125	-1.61204	0.101113	1	10	protein_coding	ENSRNOG00000014973	tektin 1 [Source:RGD Symbol;Acc:619913]
Microglia	Cdk5rap3	0.13	0.098	0.209204	0.101119	1	10	protein_coding	ENSRNOG00000048747	CDK5 regulatory subunit associated protein 3 [Source:RGD Symbol;Acc:620002]
Mural	Get4	0.368	0.211	0.878538	0.101122	1	12	protein_coding	ENSRNOG00000001293	guided entry of tail-anchored proteins factor 4 [Source:RGD Symbol;Acc:1311660]
Ependyma	Ctps1	0.204	0.123	0.952121	0.101128	1	5	protein_coding	ENSRNOG00000009963	CTP synthase 1 [Source:RGD Symbol;Acc:1311060]
OPC	Ankrd13d	0.038	0.018	1.50209	0.101145	1	1	protein_coding	ENSRNOG00000028247	ankyrin repeat domain 13D [Source:RGD Symbol;Acc:1309156]
Microglia	Acyp1	0.078	0.105	-0.601517	0.101148	1	6	protein_coding	ENSRNOG00000006744	acylphosphatase 1 [Source:RGD Symbol;Acc:1311327]
Endothelial	Arpc5l	0.738	0.611	0.539393	0.101157	1	3	protein_coding	ENSRNOG00000014317	actin related protein 2/3 complex, subunit 5-like [Source:RGD Symbol;Acc:1308867]
Astrocytes	Tenm2	0.031	0.022	0.519841	0.101172	1	10	protein_coding	ENSRNOG00000027341	teneurin transmembrane protein 2 [Source:RGD Symbol;Acc:727907]
EN	Slc24a1	0.04	0.024	0.880966	0.101195	1	8	protein_coding	ENSRNOG00000052051	solute carrier family 24 member 1 [Source:RGD Symbol;Acc:620080]
Ependyma	Rps12	0.932	0.792	0.128501	0.101197	1	1	protein_coding	ENSRNOG00000016411	ribosomal protein S12 [Source:RGD Symbol;Acc:62024]
Astrocytes	Ing2	0.19	0.171	0.212551	0.10122	1	16	protein_coding	ENSRNOG00000013480	inhibitor of growth family, member 2 [Source:RGD Symbol;Acc:1307347]
Astrocytes	Phkg2	0.15	0.132	0.244878	0.101248	1	1	protein_coding	ENSRNOG00000018725	phosphorylase kinase catalytic subunit gamma 2 [Source:RGD Symbol;Acc:620024]
Microglia	Ppme1	0.03	0.049	-1.01378	0.101254	1	1	protein_coding	ENSRNOG00000017227	protein phosphatase methylesterase 1 [Source:RGD Symbol;Acc:1309683]
Fibroblast	Dnajc27	0.075	0.137	-0.466143	0.101261	1	6	protein_coding	ENSRNOG00000003988	DnaJ heat shock protein family (Hsp40) member C27 [Source:RGD Symbol;Acc:1564414]
Endothelial	Gemin4	0.092	0.028	2.77424	0.10127	1	10	protein_coding	ENSRNOG00000055236	gem (nuclear organelle) associated protein 4 [Source:RGD Symbol;Acc:1563715]
Endothelial	Gemin4	0.092	0.028	2.77424	0.10127	1	10	protein_coding	ENSRNOG00000007788	gem (nuclear organelle) associated protein 4 [Source:RGD Symbol;Acc:1563715]
IN	Ephb2	0.086	0.072	0.11579	0.101272	1	5	protein_coding	ENSRNOG00000012531	Eph receptor B2 [Source:RGD Symbol;Acc:1564232]
IN	Pdgfb	0.028	0.02	-0.408168	0.101276	1	7	protein_coding	ENSRNOG00000017197	platelet derived growth factor subunit B [Source:RGD Symbol;Acc:3283]
Mural	Arap1	0.053	0.175	-0.858229	0.101279	1	1	protein_coding	ENSRNOG00000019555	ArfGAP with RhoGAP domain, ankyrin repeat and PH domain 1 [Source:RGD Symbol;Acc:1310385]
Ependyma	Adprm	0.243	0.151	-0.10722	0.101333	1	10	protein_coding	ENSRNOG00000003397	ADP-ribose/CDP-alcohol diphosphatase, manganese-dependent [Source:RGD Symbol;Acc:1309906]
IN	Mapk15	0.061	0.049	0.213045	0.101346	1	7	protein_coding	ENSRNOG00000009336	mitogen-activated protein kinase 15 [Source:RGD Symbol;Acc:628675]
Ependyma	Cldnd1	0.495	0.585	-0.831843	0.101377	1	11	protein_coding	ENSRNOG00000001657	claudin domain containing 1 [Source:RGD Symbol;Acc:1359273]
Endothelial	Klhl36	0.154	0.069	1.45032	0.101393	1	19	protein_coding	ENSRNOG00000016422	kelch-like family member 36 [Source:RGD Symbol;Acc:1561366]
Endothelial	Pibf1	0.062	0.153	-0.911287	0.101393	1	15	protein_coding	ENSRNOG00000009208	progesterone immunomodulatory binding factor 1 [Source:RGD Symbol;Acc:1305077]
Endothelial	Pid1	0.154	0.069	1.69616	0.101393	1	9	protein_coding	ENSRNOG00000029735	phosphotyrosine interaction domain containing 1 [Source:RGD Symbol;Acc:1560766]
Endothelial	Zc3h11a	0.062	0.153	-1.00346	0.101393	1	NA	NA	NA	NA
OPC	Prdm15	0.038	0.018	1.39706	0.101429	1	11	protein_coding	ENSRNOG00000001620	PR/SET domain 15 [Source:RGD Symbol;Acc:1310055]
Astrocytes	Nr2c1	0.067	0.054	0.221047	0.101447	1	7	protein_coding	ENSRNOG00000006983	nuclear receptor subfamily 2, group C, member 1 [Source:RGD Symbol;Acc:3200]
Mural	Rock2	0.184	0.316	-1.19418	0.101453	1	6	protein_coding	ENSRNOG00000004496	Rho-associated coiled-coil containing protein kinase 2 [Source:RGD Symbol;Acc:3590]
IN	Mtm1	0.017	0.011	-0.544407	0.101456	1	6	protein_coding	ENSRNOG00000002516	myotubularin 1 [Source:RGD Symbol;Acc:1304582]
OPC	As3mt	0.003	0.015	-1.77324	0.101462	1	1	protein_coding	ENSRNOG00000020081	arsenite methyltransferase [Source:RGD Symbol;Acc:621325]
OPC	Fgf9	0.003	0.015	-2.13433	0.101462	1	15	protein_coding	ENSRNOG00000011471	fibroblast growth factor 9 [Source:RGD Symbol;Acc:2610]
OPC	Lama1	0.003	0.015	-1.8214	0.101462	1	9	protein_coding	ENSRNOG00000017237	laminin subunit alpha 1 [Source:RGD Symbol;Acc:1307207]
OPC	LOC100363268	0.003	0.015	-1.53609	0.101462	1	NA	NA	NA	NA
OPC	Rprd2	0.015	0.003	2.24018	0.101462	1	2	protein_coding	ENSRNOG00000054294	regulation of nuclear pre-mRNA domain containing 2 [Source:RGD Symbol;Acc:2320792]
OPC	Rtn4r	0.003	0.015	-1.88708	0.101462	1	11	protein_coding	ENSRNOG00000030920	reticulon 4 receptor [Source:RGD Symbol;Acc:620810]
OPC	Ttll5	0.003	0.015	-1.64201	0.101462	1	6	protein_coding	ENSRNOG00000009318	tubulin tyrosine ligase like 5 [Source:RGD Symbol;Acc:1563583]
OPC	Zfhx3	0.015	0.003	2.47813	0.101462	1	19	protein_coding	ENSRNOG00000014452	zinc finger homeobox 3 [Source:RGD Symbol;Acc:1560268]
IN	Tgfb1i1	0.08	0.066	-0.220988	0.101469	1	1	protein_coding	ENSRNOG00000019965	transforming growth factor beta 1 induced transcript 1 [Source:RGD Symbol;Acc:620173]
Fibroblast	Tmem205	0.45	0.379	0.307075	0.101488	1	8	protein_coding	ENSRNOG00000011747	transmembrane protein 205 [Source:RGD Symbol;Acc:1563250]
Endothelial	Ercc3	0.338	0.208	0.985055	0.101494	1	18	protein_coding	ENSRNOG00000013180	ERCC excision repair 3, TFIIH core complex helicase subunit [Source:RGD Symbol;Acc:1307139]
OPC	Ppp4r2	0.138	0.179	-0.64058	0.101556	1	4	protein_coding	ENSRNOG00000024647	protein phosphatase 4, regulatory subunit 2 [Source:RGD Symbol;Acc:1307312]
EN	Nrn1l	0.021	0.01	1.27873	0.101556	1	NA	NA	NA	NA
Mural	Immt	0.158	0.053	1.20624	0.101589	1	4	protein_coding	ENSRNOG00000009097	inner membrane mitochondrial protein [Source:RGD Symbol;Acc:1310684]
Mural	Itm2b	1	1	-0.233775	0.101611	1	15	protein_coding	ENSRNOG00000016271	integral membrane protein 2B [Source:RGD Symbol;Acc:620727]
Astrocytes	Ubqln1	0.359	0.333	0.132435	0.101611	1	17	protein_coding	ENSRNOG00000019282	ubiquilin 1 [Source:RGD Symbol;Acc:620745]
IN	Ciz1	0.06	0.048	-0.337044	0.101631	1	3	protein_coding	ENSRNOG00000013442	CDKN1A interacting zinc finger protein 1 [Source:RGD Symbol;Acc:1305336]
Ependyma	Cep104	0.427	0.349	0.720213	0.101636	1	5	protein_coding	ENSRNOG00000025000	centrosomal protein 104 [Source:RGD Symbol;Acc:708505]
OPC	Polr3f	0.041	0.071	-0.621317	0.101638	1	3	protein_coding	ENSRNOG00000007548	RNA polymerase III subunit F [Source:RGD Symbol;Acc:1306428]
Fibroblast	Rsf1	0.125	0.063	1.31361	0.101639	1	1	protein_coding	ENSRNOG00000024194	remodeling and spacing factor 1 [Source:RGD Symbol;Acc:1311245]
IN	Xpo4	0.035	0.027	0.58096	0.101642	1	15	protein_coding	ENSRNOG00000010137	exportin 4 [Source:RGD Symbol;Acc:1312015]
Astrocytes	Mgat1	0.179	0.159	0.147203	0.101659	1	10	protein_coding	ENSRNOG00000068826	alpha-1,3-mannosyl-glycoprotein 2-beta-N-acetylglucosaminyltransferase [Source:RGD Symbol;Acc:620097]
Fibroblast	Mphosph8	0.144	0.074	1.25526	0.101672	1	NA	NA	NA	NA
Fibroblast	Armc6	0.1	0.042	-0.411425	0.101681	1	16	protein_coding	ENSRNOG00000020280	armadillo repeat containing 6 [Source:RGD Symbol;Acc:1306691]
OPC	Tax1bp3	0.135	0.182	-0.331228	0.101684	1	10	protein_coding	ENSRNOG00000019357	Tax1 binding protein 3 [Source:RGD Symbol;Acc:1308924]
Microglia	ENSRNOG00000059750	0.05	0.031	1.09297	0.101685	1	NA	NA	NA	NA
Endothelial	Mvb12a	0.508	0.417	0.905435	0.101697	1	16	protein_coding	ENSRNOG00000017949	multivesicular body subunit 12A [Source:RGD Symbol;Acc:735220]
Astrocytes	Stat1	0.089	0.075	0.212726	0.101711	1	NA	NA	NA	NA
Ependyma	Psap	0.864	0.868	-0.50838	0.101721	1	20	protein_coding	ENSRNOG00000000571	prosaposin [Source:RGD Symbol;Acc:3423]
Microglia	Fbl	0.048	0.071	-0.816938	0.101743	1	1	protein_coding	ENSRNOG00000019229	fibrillarin [Source:RGD Symbol;Acc:1305542]
OPC	Klhl23	0.103	0.068	0.701373	0.101763	1	3	protein_coding	ENSRNOG00000007981	kelch-like family member 23 [Source:RGD Symbol;Acc:1307166]
OPC	AABR07036331.2	0.026	0.05	-1.18201	0.101772	1	NA	NA	NA	NA
Astrocytes	Cntf	0.033	0.024	0.858962	0.101795	1	1	protein_coding	ENSRNOG00000012460	ciliary neurotrophic factor [Source:RGD Symbol;Acc:2370]
Endothelial	Qars	0.431	0.556	-0.467132	0.10181	1	NA	NA	NA	NA
Mural	Surf6	0.132	0.263	-1.3328	0.101817	1	3	protein_coding	ENSRNOG00000005031	surfeit 6 [Source:RGD Symbol;Acc:1307382]
Microglia	Ntmt1	0.136	0.105	0.464203	0.101824	1	3	protein_coding	ENSRNOG00000024809	N-terminal Xaa-Pro-Lys N-methyltransferase 1 [Source:RGD Symbol;Acc:1306582]
OPC	Bud13	0.018	0.038	-1.09127	0.101857	1	8	protein_coding	ENSRNOG00000018665	BUD13 homolog [Source:RGD Symbol;Acc:1308076]
OPC	Ptprr	0.018	0.038	-1.32515	0.101857	1	7	protein_coding	ENSRNOG00000004483	protein tyrosine phosphatase, receptor type, R [Source:RGD Symbol;Acc:620780]
EN	Armcx3	0.025	0.041	-1.01683	0.101859	1	X	protein_coding	ENSRNOG00000025730	armadillo repeat containing, X-linked 3 [Source:RGD Symbol;Acc:1549739]
Mural	Ppil4	0.211	0.351	-0.998313	0.101889	1	1	protein_coding	ENSRNOG00000015552	peptidylprolyl isomerase like 4 [Source:RGD Symbol;Acc:1311051]
Microglia	Rdm1	0.05	0.031	0.742316	0.101894	1	10	protein_coding	ENSRNOG00000020751	RAD52 motif containing 1 [Source:RGD Symbol;Acc:1310432]
Fibroblast	Exoc3l4	0.069	0.021	0.724082	0.101923	1	6	protein_coding	ENSRNOG00000010111	exocyst complex component 3-like 4 [Source:RGD Symbol;Acc:1307749]
Mural	Stard8	0.211	0.386	-0.836535	0.10194	1	X	protein_coding	ENSRNOG00000033883	StAR-related lipid transfer domain containing 8 [Source:RGD Symbol;Acc:1560770]
IN	Drosha	0.134	0.116	-0.178794	0.101941	1	2	protein_coding	ENSRNOG00000013451	drosha ribonuclease III [Source:RGD Symbol;Acc:1307626]
OPC	Alg10	0.003	0.015	-1.51135	0.101965	1	7	protein_coding	ENSRNOG00000014511	ALG10, alpha-1,2-glucosyltransferase [Source:RGD Symbol;Acc:708500]
OPC	Cldn1	0.015	0.003	2.01963	0.101965	1	11	protein_coding	ENSRNOG00000001926	claudin 1 [Source:RGD Symbol;Acc:68422]
OPC	Eya3	0.015	0.003	2.08134	0.101965	1	5	protein_coding	ENSRNOG00000010396	EYA transcriptional coactivator and phosphatase 3 [Source:RGD Symbol;Acc:1309932]
OPC	Fmo1	0.003	0.015	-1.25996	0.101965	1	13	protein_coding	ENSRNOG00000034191	flavin containing dimethylaniline monoxygenase 1 [Source:RGD Symbol;Acc:2622]
OPC	Gpc4	0.015	0.003	1.93267	0.101965	1	X	protein_coding	ENSRNOG00000002413	glypican 4 [Source:RGD Symbol;Acc:1359399]
OPC	Kif27	0.015	0.003	2.22815	0.101965	1	17	protein_coding	ENSRNOG00000019257	kinesin family member 27 [Source:RGD Symbol;Acc:621071]
OPC	Tpm4	0.003	0.015	-0.957357	0.101965	1	16	protein_coding	ENSRNOG00000015496	tropomyosin 4 [Source:RGD Symbol;Acc:3899]
OPC	Trip6	0.003	0.015	-1.50707	0.101965	1	12	protein_coding	ENSRNOG00000048580	thyroid hormone receptor interactor 6 [Source:RGD Symbol;Acc:1583180]
OPC	Wdr20	0.015	0.003	2.21913	0.101965	1	6	protein_coding	ENSRNOG00000007333	WD repeat domain 20 [Source:RGD Symbol;Acc:1306499]
OPC	Wwp2	0.003	0.015	-1.25386	0.101965	1	19	protein_coding	ENSRNOG00000012937	WW domain containing E3 ubiquitin protein ligase 2 [Source:RGD Symbol;Acc:1310091]
OPC	Zfp51	0.015	0.003	1.82785	0.101965	1	1	protein_coding	ENSRNOG00000056036	zinc finger protein 51 [Source:RGD Symbol;Acc:9163837]
Fibroblast	Anapc11	0.656	0.537	0.662364	0.102008	1	NA	NA	NA	NA
Ependyma	Letm2	0.107	0.047	1.23408	0.102024	1	16	protein_coding	ENSRNOG00000026180	leucine zipper and EF-hand containing transmembrane protein 2 [Source:RGD Symbol;Acc:1311220]
Ependyma	Poc1b	0.107	0.047	1.47675	0.102024	1	7	protein_coding	ENSRNOG00000024450	POC1 centriolar protein B [Source:RGD Symbol;Acc:2323942]
Astrocytes	Mre11a	0.038	0.049	-0.379291	0.102046	1	NA	NA	NA	NA
Microglia	Txlna	0.011	0.024	-2.22259	0.102053	1	5	protein_coding	ENSRNOG00000048242	taxilin alpha [Source:RGD Symbol;Acc:1583435]
Astrocytes	Il17d	0.044	0.055	-0.611523	0.102153	1	NA	NA	NA	NA
OPC	Rnmt	0.073	0.109	-0.639158	0.102189	1	18	protein_coding	ENSRNOG00000016698	RNA (guanine-7-) methyltransferase [Source:RGD Symbol;Acc:1309242]
Fibroblast	Des	0.05	0.011	1.42683	0.102197	1	9	protein_coding	ENSRNOG00000019810	desmin [Source:RGD Symbol;Acc:620686]
Fibroblast	Lysmd1	0.05	0.011	1.12239	0.102197	1	2	protein_coding	ENSRNOG00000021099	LysM domain containing 1 [Source:RGD Symbol;Acc:1561865]
Fibroblast	Prmt8	0.05	0.011	0.886917	0.102197	1	4	protein_coding	ENSRNOG00000053804	protein arginine methyltransferase 8 [Source:RGD Symbol;Acc:1587677]
EN	Arih1	0.007	0.017	-1.38273	0.102217	1	8	protein_coding	ENSRNOG00000009887	ariadne RBR E3 ubiquitin protein ligase 1 [Source:RGD Symbol;Acc:1308131]
EN	Gcn1l1	0.007	0.017	-1.79479	0.102217	1	NA	NA	NA	NA
Ependyma	Col4a1	0.262	0.17	0.545996	0.102245	1	16	protein_coding	ENSRNOG00000016281	collagen type IV alpha 1 chain [Source:RGD Symbol;Acc:1307148]
Fibroblast	Pnpla8	0.288	0.189	0.438325	0.102256	1	6	protein_coding	ENSRNOG00000039091	patatin-like phospholipase domain containing 8 [Source:RGD Symbol;Acc:1311444]
EN	Nomo1	0.25	0.211	0.248337	0.102262	1	1	protein_coding	ENSRNOG00000021118	Nodal modulator 1 [Source:RGD Symbol;Acc:1305240]
Mural	Dok1	0.211	0.088	1.42704	0.102273	1	4	protein_coding	ENSRNOG00000007412	docking protein 1 [Source:RGD Symbol;Acc:1309499]
Fibroblast	Bckdha	0.306	0.221	0.970597	0.102288	1	1	protein_coding	ENSRNOG00000020607	branched chain keto acid dehydrogenase E1 subunit alpha [Source:RGD Symbol;Acc:2196]
Mural	Txnip	0.421	0.579	-0.608562	0.102293	1	2	protein_coding	ENSRNOG00000021201	thioredoxin interacting protein [Source:RGD Symbol;Acc:620886]
IN	Ric3	0.028	0.02	-0.166132	0.102303	1	1	protein_coding	ENSRNOG00000014691	RIC3 acetylcholine receptor chaperone [Source:RGD Symbol;Acc:1588939]
Fibroblast	Sfpq	0.319	0.421	-1.14177	0.102329	1	5	protein_coding	ENSRNOG00000058461	splicing factor proline and glutamine rich [Source:RGD Symbol;Acc:727923]
IN	Dhx16	0.047	0.037	0.515002	0.102338	1	20	protein_coding	ENSRNOG00000030157	DEAH-box helicase 16 [Source:RGD Symbol;Acc:1302963]
Fibroblast	Rnpep	0.238	0.168	1.49865	0.102342	1	13	protein_coding	ENSRNOG00000006720	arginyl aminopeptidase [Source:RGD Symbol;Acc:621137]
Ependyma	Higd1a	0.699	0.594	0.464125	0.102361	1	8	protein_coding	ENSRNOG00000019428	HIG1 hypoxia inducible domain family, member 1A [Source:RGD Symbol;Acc:620215]
Microglia	Nedd1	0.011	0.024	-0.854586	0.102375	1	7	protein_coding	ENSRNOG00000004011	NEDD1 gamma-tubulin ring complex targeting factor [Source:RGD Symbol;Acc:1307750]
Microglia	Rab3ip	0.082	0.058	0.591421	0.102375	1	7	protein_coding	ENSRNOG00000005362	RAB3A interacting protein [Source:RGD Symbol;Acc:620650]
Fibroblast	LOC108348287	0.506	0.421	0.699784	0.102387	1	NA	NA	NA	NA
IN	Mok	0.09	0.075	-0.126999	0.102394	1	6	protein_coding	ENSRNOG00000007850	MOK protein kinase [Source:RGD Symbol;Acc:1309274]
OPC	Serinc2	0.018	0.038	-1.14264	0.10243	1	5	protein_coding	ENSRNOG00000012989	serine incorporator 2 [Source:RGD Symbol;Acc:1311396]
Ependyma	Atp6v0a4	0.01	0.047	-1.72792	0.102437	1	4	protein_coding	ENSRNOG00000013428	ATPase H+ transporting V0 subunit a4 [Source:RGD Symbol;Acc:1305055]
Ependyma	Btf3	0.01	0.047	-1.87569	0.102437	1	2	protein_coding	ENSRNOG00000016912	basic transcription factor 3 [Source:RGD Symbol;Acc:1308095]
Ependyma	Fkbp7	0.01	0.047	-2.91168	0.102437	1	3	protein_coding	ENSRNOG00000011758	FKBP prolyl isomerase 7 [Source:RGD Symbol;Acc:1305293]
Ependyma	Hsd17b7	0.01	0.047	-2.01287	0.102437	1	13	protein_coding	ENSRNOG00000002826	hydroxysteroid (17-beta) dehydrogenase 7 [Source:RGD Symbol;Acc:2837]
Microglia	Ehbp1	0.021	0.009	0.641812	0.102447	1	14	protein_coding	ENSRNOG00000008917	EH domain binding protein 1 [Source:RGD Symbol;Acc:1310604]
OPC	Map4k5	0.015	0.003	1.71018	0.10247	1	6	protein_coding	ENSRNOG00000004923	mitogen-activated protein kinase kinase kinase kinase 5 [Source:RGD Symbol;Acc:1562028]
OPC	Nr4a3	0.015	0.003	1.85029	0.10247	1	5	protein_coding	ENSRNOG00000005964	nuclear receptor subfamily 4, group A, member 3 [Source:RGD Symbol;Acc:61882]
IN	Osbpl5	0.06	0.048	-0.278159	0.102499	1	1	protein_coding	ENSRNOG00000020713	oxysterol binding protein-like 5 [Source:RGD Symbol;Acc:1308402]
Astrocytes	Kdelc1	0.062	0.049	0.108272	0.102499	1	NA	NA	NA	NA
Microglia	Tmem30a	0.181	0.145	0.236048	0.102529	1	8	protein_coding	ENSRNOG00000010895	transmembrane protein 30A [Source:RGD Symbol;Acc:1303315]
EN	Ckap5	0.016	0.03	-0.582842	0.10257	1	3	protein_coding	ENSRNOG00000016067	cytoskeleton associated protein 5 [Source:RGD Symbol;Acc:1563596]
EN	Rsph1	0.016	0.03	-0.584288	0.10257	1	20	protein_coding	ENSRNOG00000057862	radial spoke head component 1 [Source:RGD Symbol;Acc:1307712]
EN	Ate1	0.007	0.017	-1.63473	0.102581	1	1	protein_coding	ENSRNOG00000024414	arginyltransferase 1 [Source:RGD Symbol;Acc:1309335]
EN	Lrp11	0.285	0.243	0.251748	0.102589	1	1	protein_coding	ENSRNOG00000014303	LDL receptor related protein 11 [Source:RGD Symbol;Acc:1308602]
Astrocytes	Polr2a	0.148	0.129	0.169062	0.10261	1	10	protein_coding	ENSRNOG00000028834	RNA polymerase II subunit A [Source:RGD Symbol;Acc:1587326]
Astrocytes	Asphd2	0.181	0.162	0.142746	0.102651	1	12	protein_coding	ENSRNOG00000061004	aspartate beta-hydroxylase domain containing 2 [Source:RGD Symbol;Acc:1306020]
Microglia	Mettl5	0.13	0.098	0.20245	0.102679	1	3	protein_coding	ENSRNOG00000008469	methyltransferase 5, N6-adenosine [Source:RGD Symbol;Acc:1566062]
Ependyma	Ppp1cb	0.796	0.745	0.238191	0.102695	1	6	protein_coding	ENSRNOG00000004612	protein phosphatase 1 catalytic subunit beta [Source:RGD Symbol;Acc:3376]
Astrocytes	Nt5dc1	0.019	0.027	-0.820899	0.102695	1	20	protein_coding	ENSRNOG00000000546	5'-nucleotidase domain containing 1 [Source:RGD Symbol;Acc:1305214]
Endothelial	Flad1	0.092	0.194	-1.63779	0.102698	1	2	protein_coding	ENSRNOG00000020642	flavin adenine dinucleotide synthetase 1 [Source:RGD Symbol;Acc:1593292]
Astrocytes	Cdk9	0.119	0.138	-0.138129	0.102701	1	3	protein_coding	ENSRNOG00000022586	cyclin-dependent kinase 9 [Source:RGD Symbol;Acc:1359638]
Mural	Zmat5	0.132	0.281	-0.93097	0.102711	1	14	protein_coding	ENSRNOG00000007849	zinc finger, matrin type 5 [Source:RGD Symbol;Acc:1559774]
EN	Man2c1	0.021	0.01	1.02569	0.102719	1	8	protein_coding	ENSRNOG00000030654	mannosidase, alpha, class 2C, member 1 [Source:RGD Symbol;Acc:628787]
Astrocytes	Nefl	0.011	0.017	-0.335901	0.10272	1	15	protein_coding	ENSRNOG00000013658	neurofilament light chain [Source:RGD Symbol;Acc:621458]
OPC	Dpp9	0.047	0.076	-0.645281	0.102721	1	9	protein_coding	ENSRNOG00000050748	dipeptidyl peptidase 9 [Source:RGD Symbol;Acc:1588575]
Endothelial	Rnf144b	0.431	0.306	0.66808	0.102738	1	17	protein_coding	ENSRNOG00000016123	ring finger protein 144B [Source:RGD Symbol;Acc:1308856]
Astrocytes	Atxn2l	0.178	0.159	0.176615	0.102739	1	1	protein_coding	ENSRNOG00000018686	ataxin 2-like [Source:RGD Symbol;Acc:1565868]
Microglia	Cecr5	0.029	0.047	-0.232498	0.102759	1	NA	NA	NA	NA
EN	Armc8	0.007	0.017	-1.31917	0.102764	1	8	protein_coding	ENSRNOG00000014521	armadillo repeat containing 8 [Source:RGD Symbol;Acc:1310477]
Fibroblast	Nol12	0.169	0.095	0.613988	0.102773	1	7	protein_coding	ENSRNOG00000010209	nucleolar protein 12 [Source:RGD Symbol;Acc:1305327]
Mural	Pa2g4	0.368	0.544	-0.695693	0.102779	1	7	protein_coding	ENSRNOG00000004904	proliferation-associated 2G4 [Source:RGD Symbol;Acc:1302994]
IN	Fdps	0.677	0.586	-0.152257	0.102789	1	2	protein_coding	ENSRNOG00000043377	farnesyl diphosphate synthase [Source:RGD Symbol;Acc:68953]
Ependyma	Fam46a	0.136	0.066	0.561278	0.102826	1	NA	NA	NA	NA
Mural	Fbxl6	0.289	0.14	0.814448	0.102859	1	NA	NA	NA	NA
OPC	Myl9	0.038	0.018	1.26399	0.102861	1	3	protein_coding	ENSRNOG00000020246	myosin light chain 9 [Source:RGD Symbol;Acc:1311235]
Microglia	Cox6b1.1	0.224	0.183	0.164368	0.102876	1	NA	NA	NA	NA
Astrocytes	Hbb	0.011	0.017	-0.598647	0.102892	1	1	protein_coding	ENSRNOG00000047098	hemoglobin subunit beta [Source:RGD Symbol;Acc:2783]
EN	Fkbp8	0.138	0.171	-0.408606	0.102904	1	16	protein_coding	ENSRNOG00000058359	FKBP prolyl isomerase 8 [Source:RGD Symbol;Acc:1308670]
Ependyma	Leng8	0.311	0.208	0.770849	0.102944	1	1	protein_coding	ENSRNOG00000018642	leukocyte receptor cluster member 8 [Source:RGD Symbol;Acc:1306180]
Fibroblast	Hspb1	0.225	0.137	0.506772	0.102955	1	12	protein_coding	ENSRNOG00000023546	heat shock protein family B (small) member 1 [Source:RGD Symbol;Acc:61306]
IN	Hsd11b1	0.051	0.041	0.19845	0.102961	1	13	protein_coding	ENSRNOG00000005861	hydroxysteroid 11-beta dehydrogenase 1 [Source:RGD Symbol;Acc:2834]
EN	Lmo3	0.091	0.121	-0.248836	0.102975	1	4	protein_coding	ENSRNOG00000047450	LIM domain only 3 [Source:RGD Symbol;Acc:1561357]
IN	Mt-atp8	0.208	0.183	-0.525915	0.102975	1	MT	protein_coding	ENSRNOG00000033299	mitochondrially encoded ATP synthase membrane subunit 8 [Source:RGD Symbol;Acc:621240]
OPC	Ano10	0.015	0.003	1.82548	0.102977	1	8	protein_coding	ENSRNOG00000000219	anoctamin 10 [Source:RGD Symbol;Acc:1308260]
OPC	Egfl7	0.015	0.003	1.30683	0.102977	1	3	protein_coding	ENSRNOG00000019388	EGF-like-domain, multiple 7 [Source:RGD Symbol;Acc:708507]
OPC	Zbtb3	0.015	0.003	1.77901	0.102977	1	1	protein_coding	ENSRNOG00000019461	zinc finger and BTB domain containing 3 [Source:RGD Symbol;Acc:1561140]
Fibroblast	Ncdn	0.125	0.2	-1.78621	0.102991	1	5	protein_coding	ENSRNOG00000011751	neurochondrin [Source:RGD Symbol;Acc:621734]
IN	Pid1	0.18	0.157	-0.265431	0.10302	1	9	protein_coding	ENSRNOG00000029735	phosphotyrosine interaction domain containing 1 [Source:RGD Symbol;Acc:1560766]
IN	Pgm3	0.079	0.066	-0.269922	0.103033	1	8	protein_coding	ENSRNOG00000009515	phosphoglucomutase 3 [Source:RGD Symbol;Acc:1305221]
Endothelial	Denr	0.062	0.153	-1.70175	0.103062	1	12	protein_coding	ENSRNOG00000001106	density regulated reinitiation and release factor [Source:RGD Symbol;Acc:1584200]
Endothelial	Gclm	0.246	0.389	-0.329082	0.103074	1	2	protein_coding	ENSRNOG00000013409	glutamate cysteine ligase, modifier subunit [Source:RGD Symbol;Acc:619871]
Microglia	Nxph1	0.019	0.034	-1.0732	0.103078	1	4	protein_coding	ENSRNOG00000008939	neurexophilin 1 [Source:RGD Symbol;Acc:3218]
OPC	Bcl2l11	0.012	0.029	-1.06537	0.10308	1	3	protein_coding	ENSRNOG00000016551	Bcl2-like 11 [Source:RGD Symbol;Acc:628774]
Ependyma	Gstm1	0.99	0.943	-0.203926	0.10309	1	2	protein_coding	ENSRNOG00000029726	glutathione S-transferase mu 1 [Source:RGD Symbol;Acc:2755]
IN	Sema4a	0.104	0.088	-0.25385	0.103114	1	2	protein_coding	ENSRNOG00000019737	semaphorin 4A [Source:RGD Symbol;Acc:1304636]
EN	Supt4h1	0.056	0.081	-0.314123	0.103114	1	10	protein_coding	ENSRNOG00000007845	SPT4 homolog, DSIF elongation factor subunit [Source:RGD Symbol;Acc:1306372]
OPC	Alg3	0.109	0.153	-0.169002	0.103132	1	11	protein_coding	ENSRNOG00000001712	ALG3, alpha-1,3- mannosyltransferase [Source:RGD Symbol;Acc:1306004]
OPC	Vcl	0.038	0.018	1.24094	0.10315	1	15	protein_coding	ENSRNOG00000010765	vinculin [Source:RGD Symbol;Acc:1311217]
Mural	Eif4a1	1	0.93	0.350033	0.103196	1	10	protein_coding	ENSRNOG00000030628	eukaryotic translation initiation factor 4A1 [Source:RGD Symbol;Acc:735141]
Astrocytes	Nup98	0.08	0.096	-0.35296	0.103201	1	1	protein_coding	ENSRNOG00000020347	nucleoporin 98 and 96 precursor [Source:RGD Symbol;Acc:71033]
EN	Atat1	0.056	0.079	-0.674916	0.103221	1	20	protein_coding	ENSRNOG00000000809	alpha tubulin acetyltransferase 1 [Source:RGD Symbol;Acc:1303066]
IN	Zranb1	0.042	0.032	0.360715	0.103226	1	1	protein_coding	ENSRNOG00000017294	zinc finger RANBP2-type containing 1 [Source:RGD Symbol;Acc:2321751]
EN	Ntm	0.261	0.302	-0.200095	0.103248	1	8	protein_coding	ENSRNOG00000066437	neurotrimin [Source:RGD Symbol;Acc:620958]
Microglia	Rpl18a	0.958	0.949	0.118753	0.103249	1	16	protein_coding	ENSRNOG00000018795	ribosomal protein L18A [Source:RGD Symbol;Acc:1302976]
Ependyma	Ptrh2	0.117	0.198	-1.32122	0.103262	1	10	protein_coding	ENSRNOG00000004288	peptidyl-tRNA hydrolase 2 [Source:RGD Symbol;Acc:1306819]
OPC	Nmt2	0.035	0.062	-0.810791	0.103286	1	17	protein_coding	ENSRNOG00000026248	N-myristoyltransferase 2 [Source:RGD Symbol;Acc:1303175]
EN	Tp53	0.007	0.017	-1.2038	0.103313	1	10	protein_coding	ENSRNOG00000010756	tumor protein p53 [Source:RGD Symbol;Acc:3889]
Microglia	Pigs	0.056	0.036	1.5899	0.103323	1	10	protein_coding	ENSRNOG00000011366	phosphatidylinositol glycan anchor biosynthesis, class S [Source:RGD Symbol;Acc:1359436]
Fibroblast	Ttc7b	0.05	0.011	0.456196	0.103355	1	6	protein_coding	ENSRNOG00000027300	tetratricopeptide repeat domain 7B [Source:RGD Symbol;Acc:1305920]
Fibroblast	Stag2	0.219	0.137	1.05092	0.103374	1	X	protein_coding	ENSRNOG00000029885	stromal antigen 2 [Source:RGD Symbol;Acc:1562042]
EN	Cd24	0.448	0.427	0.405799	0.103384	1	20	protein_coding	ENSRNOG00000000321	CD24 molecule [Source:RGD Symbol;Acc:2298]
IN	Cwc27	0.071	0.058	-0.1336	0.103418	1	2	protein_coding	ENSRNOG00000013252	CWC27 spliceosome associated cyclophilin [Source:RGD Symbol;Acc:1310697]
Microglia	Hgs	0.069	0.047	0.321753	0.10343	1	10	protein_coding	ENSRNOG00000036696	hepatocyte growth factor-regulated tyrosine kinase substrate [Source:RGD Symbol;Acc:69225]
Microglia	Foxm1	0.006	0.016	-2.58307	0.103455	1	4	protein_coding	ENSRNOG00000005936	forkhead box M1 [Source:RGD Symbol;Acc:61807]
Endothelial	Mrps36	0.523	0.375	0.867824	0.103465	1	2	protein_coding	ENSRNOG00000061213	mitochondrial ribosomal protein S36 [Source:RGD Symbol;Acc:1309315]
OPC	Nqo1	0.015	0.003	1.423	0.103487	1	19	protein_coding	ENSRNOG00000012772	NAD(P)H quinone dehydrogenase 1 [Source:RGD Symbol;Acc:2503]
OPC	P4htm	0.015	0.003	1.64168	0.103487	1	8	protein_coding	ENSRNOG00000020249	prolyl 4-hydroxylase, transmembrane [Source:RGD Symbol;Acc:1311848]
Astrocytes	Ppm1d	0.103	0.12	-0.546826	0.103492	1	10	protein_coding	ENSRNOG00000003329	protein phosphatase, Mg2+/Mn2+ dependent, 1D [Source:RGD Symbol;Acc:1305460]
Microglia	Hmox2	0.114	0.083	-0.331421	0.103495	1	10	protein_coding	ENSRNOG00000003773	heme oxygenase 2 [Source:RGD Symbol;Acc:67402]
Endothelial	AABR07069454.1	0.092	0.028	1.60057	0.103499	1	NA	NA	NA	NA
Endothelial	Rad52	0.092	0.028	3.70239	0.103499	1	4	protein_coding	ENSRNOG00000009742	RAD52 homolog, DNA repair protein [Source:RGD Symbol;Acc:1304975]
Astrocytes	Ppp4r3a	0.171	0.152	0.12628	0.103527	1	6	protein_coding	ENSRNOG00000027773	protein phosphatase 4, regulatory subunit 3A [Source:RGD Symbol;Acc:1309059]
Fibroblast	Sod3	0.25	0.168	1.45732	0.103549	1	14	protein_coding	ENSRNOG00000003869	superoxide dismutase 3 [Source:RGD Symbol;Acc:3733]
OPC	Ndufb4	0.66	0.732	-0.120301	0.103559	1	11	protein_coding	ENSRNOG00000002721	NADH:ubiquinone oxidoreductase subunit B4 [Source:RGD Symbol;Acc:1307072]
Ependyma	Nsmce1	0.67	0.557	0.479298	0.103572	1	1	protein_coding	ENSRNOG00000015218	NSE1 homolog, SMC5-SMC6 complex component [Source:RGD Symbol;Acc:1307760]
Mural	Nsd3	0.079	0.211	-0.967455	0.103576	1	16	protein_coding	ENSRNOG00000015621	nuclear receptor binding SET domain protein 3 [Source:RGD Symbol;Acc:1308980]
Endothelial	Ing2	0.369	0.472	-0.685352	0.103578	1	16	protein_coding	ENSRNOG00000013480	inhibitor of growth family, member 2 [Source:RGD Symbol;Acc:1307347]
Endothelial	Grin2b	0.062	0.139	-3.05766	0.10358	1	4	protein_coding	ENSRNOG00000008766	glutamate ionotropic receptor NMDA type subunit 2B [Source:RGD Symbol;Acc:2738]
EN	Cul1	0.033	0.052	-0.717047	0.103583	1	4	protein_coding	ENSRNOG00000005310	cullin 1 [Source:RGD Symbol;Acc:1308157]
OPC	Pqlc2	0.018	0.038	-0.973194	0.103584	1	NA	NA	NA	NA
Ependyma	Commd10	0.136	0.226	-1.31671	0.103585	1	18	protein_coding	ENSRNOG00000003958	COMM domain containing 10 [Source:RGD Symbol;Acc:1303015]
Fibroblast	Pomt1	0.081	0.147	-1.79557	0.103587	1	3	protein_coding	ENSRNOG00000010477	protein-O-mannosyltransferase 1 [Source:RGD Symbol;Acc:620078]
Ependyma	Atp5g3	0.874	0.849	0.368355	0.103605	1	NA	NA	NA	NA
Mural	Hspa2	0.263	0.14	1.23928	0.10361	1	6	protein_coding	ENSRNOG00000006472	heat shock protein family A (Hsp70) member 2 [Source:RGD Symbol;Acc:620664]
Microglia	March2	0.214	0.177	0.326637	0.10361	1	NA	NA	NA	NA
IN	RGD1305110	0.046	0.036	0.845121	0.103621	1	NA	NA	NA	NA
Microglia	F11r	0.118	0.089	0.206494	0.10366	1	13	protein_coding	ENSRNOG00000004414	F11 receptor [Source:RGD Symbol;Acc:621842]
IN	Akap13	0.055	0.044	0.157529	0.103669	1	1	protein_coding	ENSRNOG00000010964	A-kinase anchoring protein 13 [Source:RGD Symbol;Acc:727893]
Endothelial	Rpl10	0.969	0.944	0.350755	0.103677	1	X	protein_coding	ENSRNOG00000056765	ribosomal protein L10 [Source:RGD Symbol;Acc:621178]
EN	Kctd18	0.007	0.017	-1.23422	0.10368	1	9	protein_coding	ENSRNOG00000027091	potassium channel tetramerization domain containing 18 [Source:RGD Symbol;Acc:1564820]
Mural	Bri3	0.658	0.772	-0.475612	0.103685	1	12	protein_coding	ENSRNOG00000001009	brain protein I3 [Source:RGD Symbol;Acc:1309187]
OPC	LOC100911186	0.012	0.029	-1.46114	0.103752	1	NA	NA	NA	NA
Astrocytes	Grip1	0.011	0.017	-0.550327	0.103757	1	7	protein_coding	ENSRNOG00000004013	glutamate receptor interacting protein 1 [Source:RGD Symbol;Acc:621667]
Microglia	Rb1cc1	0.066	0.043	0.277072	0.103787	1	5	protein_coding	ENSRNOG00000006833	RB1-inducible coiled-coil 1 [Source:RGD Symbol;Acc:1309346]
Mural	Cyba	0.605	0.702	-0.652309	0.103807	1	19	protein_coding	ENSRNOG00000013014	cytochrome b-245 alpha chain [Source:RGD Symbol;Acc:620573]
Microglia	Tmlhe	0.021	0.009	0.602673	0.103813	1	20	protein_coding	ENSRNOG00000000729	trimethyllysine hydroxylase, epsilon [Source:RGD Symbol;Acc:620629]
Microglia	Sh2b1	0.056	0.036	0.560171	0.103821	1	1	protein_coding	ENSRNOG00000049181	SH2B adaptor protein 1 [Source:RGD Symbol;Acc:620132]
IN	AABR07029526.1	0.027	0.02	0.674867	0.103865	1	NA	NA	NA	NA
EN	Igsf3	0.264	0.224	0.255008	0.103872	1	2	protein_coding	ENSRNOG00000023851	immunoglobulin superfamily, member 3 [Source:RGD Symbol;Acc:1307796]
Ependyma	Rpa2	0.243	0.16	1.22392	0.103907	1	5	protein_coding	ENSRNOG00000013005	replication protein A2 [Source:RGD Symbol;Acc:619714]
EN	Rps27a.1	0.499	0.54	-0.206196	0.103907	1	NA	NA	NA	NA
Ependyma	Cenpn	0.019	0.066	-1.63931	0.103922	1	19	protein_coding	ENSRNOG00000011296	centromere protein N [Source:RGD Symbol;Acc:1310953]
Ependyma	Fut7	0.019	0.066	0.404194	0.103922	1	3	protein_coding	ENSRNOG00000014156	fucosyltransferase 7 [Source:RGD Symbol;Acc:735019]
Microglia	Tubb4b	0.158	0.19	-0.575215	0.103924	1	3	protein_coding	ENSRNOG00000010170	tubulin, beta 4B class IVb [Source:RGD Symbol;Acc:735101]
Ependyma	Hnrnpl	0.65	0.717	-0.536249	0.103931	1	1	protein_coding	ENSRNOG00000020235	heterogeneous nuclear ribonucleoprotein L [Source:RGD Symbol;Acc:71059]
Endothelial	Sgcb	0.031	0.097	-2.75508	0.103938	1	14	protein_coding	ENSRNOG00000002135	sarcoglycan, beta [Source:RGD Symbol;Acc:1594202]
Microglia	Igfbpl1	0.03	0.049	-0.578789	0.103945	1	5	protein_coding	ENSRNOG00000011320	insulin-like growth factor binding protein-like 1 [Source:RGD Symbol;Acc:1305656]
Ependyma	Lgals8	0.136	0.236	-1.15089	0.103961	1	17	protein_coding	ENSRNOG00000018046	galectin 8 [Source:RGD Symbol;Acc:621272]
OPC	Men1	0.123	0.165	-0.531103	0.103973	1	1	protein_coding	ENSRNOG00000021054	menin 1 [Source:RGD Symbol;Acc:3078]
Ependyma	Hdhd3	0.078	0.028	1.35472	0.103979	1	5	protein_coding	ENSRNOG00000064638	haloacid dehalogenase-like hydrolase domain containing 3 [Source:RGD Symbol;Acc:1585262]
Fibroblast	Ube2e2	0.312	0.221	1.0666	0.103996	1	15	protein_coding	ENSRNOG00000032690	ubiquitin-conjugating enzyme E2E 2 [Source:RGD Symbol;Acc:1305644]
Microglia	Atp1b1	0.299	0.259	0.26162	0.104022	1	13	protein_coding	ENSRNOG00000002934	ATPase Na+/K+ transporting subunit beta 1 [Source:RGD Symbol;Acc:2170]
OPC	Irak1bp1	0.249	0.197	0.349574	0.104035	1	8	protein_coding	ENSRNOG00000008984	interleukin-1 receptor-associated kinase 1 binding protein 1 [Source:RGD Symbol;Acc:1305012]
Mural	Mrpl43	0.053	0.175	-0.610707	0.104051	1	1	protein_coding	ENSRNOG00000014890	mitochondrial ribosomal protein L43 [Source:RGD Symbol;Acc:1307593]
OPC	Blcap	0.334	0.268	0.225869	0.104055	1	3	protein_coding	ENSRNOG00000024437	BLCAP, apoptosis inducing factor [Source:RGD Symbol;Acc:621666]
Microglia	Nfkbiz	0.198	0.165	0.455931	0.104066	1	11	protein_coding	ENSRNOG00000031163	NFKB inhibitor zeta [Source:RGD Symbol;Acc:1310834]
OPC	Fbxw4	0.117	0.082	0.715759	0.104091	1	1	protein_coding	ENSRNOG00000046211	F-box and WD repeat domain containing 4 [Source:RGD Symbol;Acc:1306518]
Ependyma	Dlec1	0.01	0.047	-1.55269	0.104111	1	8	protein_coding	ENSRNOG00000032085	DLEC1 cilia and flagella associated protein [Source:RGD Symbol;Acc:1561649]
Ependyma	Lrrc24	0.01	0.047	-1.55999	0.104111	1	7	protein_coding	ENSRNOG00000016204	leucine rich repeat containing 24 [Source:RGD Symbol;Acc:1308720]
Ependyma	Rec114	0.01	0.047	-2.39858	0.104111	1	8	protein_coding	ENSRNOG00000009332	REC114 meiotic recombination protein [Source:RGD Symbol;Acc:1311874]
Ependyma	Tac3	0.01	0.047	-1.59818	0.104111	1	7	protein_coding	ENSRNOG00000004229	tachykinin precursor 3 [Source:RGD Symbol;Acc:3809]
Ependyma	Taf5	0.01	0.047	-1.84255	0.104111	1	1	protein_coding	ENSRNOG00000020274	TATA-box binding protein associated factor 5 [Source:RGD Symbol;Acc:1311332]
Ependyma	Zbtb39	0.01	0.047	-1.84967	0.104111	1	7	protein_coding	ENSRNOG00000004306	zinc finger and BTB domain containing 39 [Source:RGD Symbol;Acc:1306532]
Fibroblast	Serpine2	0.406	0.326	0.752078	0.104126	1	9	protein_coding	ENSRNOG00000015461	serpin family E member 2 [Source:RGD Symbol;Acc:3748]
IN	Ahr	0.029	0.021	0.220069	0.104149	1	6	protein_coding	ENSRNOG00000004342	aryl hydrocarbon receptor [Source:RGD Symbol;Acc:2074]
OPC	AC094643.2	0.018	0.038	-0.947735	0.104164	1	7	protein_coding	ENSRNOG00000053040
OPC	Cox11	0.018	0.038	-0.733562	0.104164	1	10	protein_coding	ENSRNOG00000052096	cytochrome c oxidase copper chaperone COX11 [Source:RGD Symbol;Acc:9174727]
Ependyma	Scyl2	0.097	0.17	-1.31871	0.104169	1	7	protein_coding	ENSRNOG00000024955	SCY1 like pseudokinase 2 [Source:RGD Symbol;Acc:1305665]
Mural	Ubqln1	0.289	0.456	-0.734749	0.104172	1	17	protein_coding	ENSRNOG00000019282	ubiquilin 1 [Source:RGD Symbol;Acc:620745]
Endothelial	Pcgf5	0.262	0.375	-1.82573	0.104177	1	1	protein_coding	ENSRNOG00000018532	polycomb group ring finger 5 [Source:RGD Symbol;Acc:1583513]
Fibroblast	Pcif1	0.112	0.179	-0.379771	0.104186	1	3	protein_coding	ENSRNOG00000016870	phosphorylated CTD interacting factor 1 [Source:RGD Symbol;Acc:1310800]
Mural	Isca1	0.737	0.649	0.593347	0.10419	1	17	protein_coding	ENSRNOG00000018343	iron-sulfur cluster assembly 1 [Source:RGD Symbol;Acc:727792]
Astrocytes	Akt1	0.225	0.205	0.273367	0.10419	1	6	protein_coding	ENSRNOG00000028629	AKT serine/threonine kinase 1 [Source:RGD Symbol;Acc:2081]
Mural	Ninj1	0.289	0.421	-0.937785	0.104193	1	17	protein_coding	ENSRNOG00000016587	ninjurin 1 [Source:RGD Symbol;Acc:3179]
IN	Lrrc46	0.025	0.018	0.519218	0.104224	1	10	protein_coding	ENSRNOG00000009902	leucine rich repeat containing 46 [Source:RGD Symbol;Acc:1303311]
IN	LOC100360843	0.013	0.008	-0.205267	0.104256	1	1	protein_coding	ENSRNOG00000033146	ribosomal protein S19-like [Source:RGD Symbol;Acc:2321315]
Microglia	Cmpk2	0.006	0.016	-2.69115	0.104261	1	6	protein_coding	ENSRNOG00000007690	cytidine/uridine monophosphate kinase 2 [Source:RGD Symbol;Acc:1305881]
EN	Tmed2	0.503	0.462	0.210582	0.104262	1	12	protein_coding	ENSRNOG00000001053	transmembrane p24 trafficking protein 2 [Source:RGD Symbol;Acc:69243]
OPC	Mapre1	0.587	0.612	-0.194681	0.104266	1	3	protein_coding	ENSRNOG00000011798	microtubule-associated protein, RP/EB family, member 1 [Source:RGD Symbol;Acc:621781]
Microglia	Sbno1	0.096	0.071	0.249714	0.10427	1	12	protein_coding	ENSRNOG00000001064	strawberry notch homolog 1 [Source:RGD Symbol;Acc:1310005]
Microglia	Gng3	0.187	0.222	-0.508737	0.104279	1	1	protein_coding	ENSRNOG00000019570	G protein subunit gamma 3 [Source:RGD Symbol;Acc:620805]
OPC	Glce	0.138	0.182	-0.401041	0.104296	1	8	protein_coding	ENSRNOG00000025372	glucuronic acid epimerase [Source:RGD Symbol;Acc:1565253]
Ependyma	Rps27a.1	0.971	0.972	0.397793	0.104307	1	NA	NA	NA	NA
Ependyma	Txnrd1	0.456	0.368	0.677498	0.104323	1	7	protein_coding	ENSRNOG00000009088	thioredoxin reductase 1 [Source:RGD Symbol;Acc:61959]
Microglia	Slc6a15	0.011	0.024	-0.913521	0.104324	1	7	protein_coding	ENSRNOG00000027468	solute carrier family 6 member 15 [Source:RGD Symbol;Acc:628664]
IN	Slc38a7	0.05	0.04	-0.397306	0.104335	1	19	protein_coding	ENSRNOG00000012007	solute carrier family 38, member 7 [Source:RGD Symbol;Acc:1303268]
Microglia	Slirp	0.294	0.251	0.15733	0.104352	1	6	protein_coding	ENSRNOG00000012314	SRA stem-loop interacting RNA binding protein [Source:RGD Symbol;Acc:1585290]
Astrocytes	Prc1	0.117	0.101	0.368893	0.104354	1	1	protein_coding	ENSRNOG00000013057	protein regulator of cytokinesis 1 [Source:RGD Symbol;Acc:1311754]
Fibroblast	Ppp2cb	0.338	0.253	0.135479	0.104358	1	16	protein_coding	ENSRNOG00000015182	protein phosphatase 2 catalytic subunit beta [Source:RGD Symbol;Acc:3381]
EN	Spint2	0.585	0.544	0.18188	0.104371	1	1	protein_coding	ENSRNOG00000020636	serine peptidase inhibitor, Kunitz type, 2 [Source:RGD Symbol;Acc:735123]
Microglia	LOC100910990	0.051	0.033	1.23838	0.104383	1	NA	NA	NA	NA
Fibroblast	Fahd2a	0.169	0.253	-1.03344	0.104389	1	3	protein_coding	ENSRNOG00000013974	fumarylacetoacetate hydrolase domain containing 2A [Source:RGD Symbol;Acc:1563674]
Fibroblast	Cog2	0.112	0.053	1.5326	0.104398	1	19	protein_coding	ENSRNOG00000018228	component of oligomeric golgi complex 2 [Source:RGD Symbol;Acc:1589822]
Microglia	Cln6	0.086	0.061	0.250226	0.104401	1	8	protein_coding	ENSRNOG00000007164	CLN6, transmembrane ER protein [Source:RGD Symbol;Acc:1309714]
EN	Bloc1s6	0.007	0.017	-1.04603	0.104417	1	3	lncRNA	ENSRNOG00000037160	biogenesis of lysosomal organelles complex 1 subunit 6 [Source:RGD Symbol;Acc:1310208]
Astrocytes	Leng8	0.221	0.202	0.107845	0.104437	1	1	protein_coding	ENSRNOG00000018642	leukocyte receptor cluster member 8 [Source:RGD Symbol;Acc:1306180]
Microglia	Dpm1	0.138	0.11	0.749687	0.104442	1	3	protein_coding	ENSRNOG00000010993	dolichyl-phosphate mannosyltransferase subunit 1, catalytic [Source:RGD Symbol;Acc:1310120]
Microglia	Mcm9	0.006	0.016	-2.94037	0.104464	1	20	protein_coding	ENSRNOG00000003281	minichromosome maintenance 9 homologous recombination repair factor [Source:RGD Symbol;Acc:1560557]
Microglia	Wnt7a	0.006	0.016	-2.23983	0.104464	1	4	protein_coding	ENSRNOG00000048782	Wnt family member 7A [Source:RGD Symbol;Acc:69079]
Microglia	Atic	0.094	0.125	-0.281087	0.104472	1	9	protein_coding	ENSRNOG00000015511	5-aminoimidazole-4-carboxamide ribonucleotide formyltransferase/IMP cyclohydrolase [Source:RGD Symbol;Acc:70879]
Endothelial	Trappc6a	0.354	0.236	1.01811	0.104487	1	1	protein_coding	ENSRNOG00000017468	trafficking protein particle complex subunit 6A [Source:RGD Symbol;Acc:1591735]
IN	Zfp157	0.056	0.045	-0.145362	0.104493	1	12	protein_coding	ENSRNOG00000001323	zinc finger protein 157 [Source:RGD Symbol;Acc:1359435]
Fibroblast	Ptpra	0.444	0.326	0.586265	0.104518	1	3	protein_coding	ENSRNOG00000021223	protein tyrosine phosphatase, receptor type, A [Source:RGD Symbol;Acc:3450]
Fibroblast	AC123018.1	0.05	0.011	1.15264	0.104523	1	NA	NA	NA	NA
Fibroblast	Cspg4	0.05	0.011	-0.397004	0.104523	1	8	protein_coding	ENSRNOG00000017208	chondroitin sulfate proteoglycan 4 [Source:RGD Symbol;Acc:619942]
Fibroblast	Farp2	0.05	0.011	1.17966	0.104523	1	9	protein_coding	ENSRNOG00000018051	FERM, ARH/RhoGEF and pleckstrin domain protein 2 [Source:RGD Symbol;Acc:1308003]
Fibroblast	Rab11fip1	0.05	0.011	0.184402	0.104523	1	16	protein_coding	ENSRNOG00000058940	RAB11 family interacting protein 1 [Source:RGD Symbol;Acc:1562965]
Fibroblast	Steap3	0.05	0.011	-1.39545	0.104523	1	13	protein_coding	ENSRNOG00000049471	STEAP3 metalloreductase [Source:RGD Symbol;Acc:708552]
Microglia	Vopp1	0.019	0.034	-0.79077	0.104524	1	4	protein_coding	ENSRNOG00000006646	VOPP1 WW domain binding protein [Source:RGD Symbol;Acc:1306494]
Endothelial	Mfsd5	0.292	0.153	-0.25731	0.104527	1	7	protein_coding	ENSRNOG00000012832	major facilitator superfamily domain containing 5 [Source:RGD Symbol;Acc:1305138]
OPC	Tmem185a	0.091	0.129	-0.41083	0.104533	1	X	protein_coding	ENSRNOG00000011047	transmembrane protein 185A [Source:RGD Symbol;Acc:1563037]
Fibroblast	Ubl7	0.275	0.179	0.320794	0.104544	1	8	protein_coding	ENSRNOG00000007442	ubiquitin-like 7 [Source:RGD Symbol;Acc:1303055]
Microglia	Ttc13	0.058	0.038	1.6178	0.104548	1	19	protein_coding	ENSRNOG00000018884	tetratricopeptide repeat domain 13 [Source:RGD Symbol;Acc:1310186]
Fibroblast	Mt3	0.194	0.284	-0.451057	0.104576	1	19	protein_coding	ENSRNOG00000018958	metallothionein 3 [Source:RGD Symbol;Acc:621252]
Fibroblast	Tmem107	0.256	0.179	1.61944	0.104576	1	10	protein_coding	ENSRNOG00000006519	transmembrane protein 107 [Source:RGD Symbol;Acc:1595972]
Endothelial	Dnajc19	0.477	0.375	1.34253	0.104599	1	2	protein_coding	ENSRNOG00000049819	DnaJ heat shock protein family (Hsp40) member C19 [Source:RGD Symbol;Acc:1560220]
EN	Ctbp2	0.007	0.017	-1.09754	0.104602	1	1	protein_coding	ENSRNOG00000017326	C-terminal binding protein 2 [Source:RGD Symbol;Acc:68372]
Endothelial	Secisbp2l	0.262	0.139	0.395731	0.104603	1	3	protein_coding	ENSRNOG00000008629	SECIS binding protein 2-like [Source:RGD Symbol;Acc:1559930]
OPC	Rchy1	0.387	0.447	-0.221451	0.104609	1	14	protein_coding	ENSRNOG00000002546	ring finger and CHY zinc finger domain containing 1 [Source:RGD Symbol;Acc:1359180]
OPC	Ube2v2	0.68	0.621	0.211439	0.104613	1	11	protein_coding	ENSRNOG00000001829	ubiquitin conjugating enzyme E2 V2 [Source:RGD Symbol;Acc:727838]
Microglia	Dennd4a	0.035	0.054	-1.58401	0.104647	1	8	protein_coding	ENSRNOG00000011739	DENN domain containing 4A [Source:RGD Symbol;Acc:1562639]
Microglia	Sertm1	0.006	0.016	-1.78472	0.104666	1	2	protein_coding	ENSRNOG00000014046	serine-rich and transmembrane domain containing 1 [Source:RGD Symbol;Acc:1597355]
EN	Cacna1g	0.04	0.024	0.727571	0.104674	1	10	protein_coding	ENSRNOG00000060528	calcium voltage-gated channel subunit alpha1 G [Source:RGD Symbol;Acc:68942]
Astrocytes	Nr1d1	0.073	0.06	0.171381	0.104691	1	10	protein_coding	ENSRNOG00000009329	nuclear receptor subfamily 1, group D, member 1 [Source:RGD Symbol;Acc:628827]
Ependyma	Akr1a1	0.971	0.877	0.365358	0.104722	1	5	protein_coding	ENSRNOG00000016727	aldo-keto reductase family 1 member A1 [Source:RGD Symbol;Acc:68346]
EN	Ube2a	0.039	0.059	-0.672968	0.104744	1	X	protein_coding	ENSRNOG00000039985	ubiquitin-conjugating enzyme E2A [Source:RGD Symbol;Acc:1359534]
OPC	Btbd9	0.018	0.038	-0.864433	0.104748	1	20	protein_coding	ENSRNOG00000000540	BTB domain containing 9 [Source:RGD Symbol;Acc:1306975]
Endothelial	Cluh	0.062	0.153	-1.42277	0.104753	1	10	protein_coding	ENSRNOG00000002669	clustered mitochondria homolog [Source:RGD Symbol;Acc:1307222]
Endothelial	Dtx3l	0.154	0.069	1.24578	0.104753	1	11	protein_coding	ENSRNOG00000023400	deltex E3 ubiquitin ligase 3L [Source:RGD Symbol;Acc:1565144]
OPC	Akap8	0.012	0.029	-1.1689	0.104766	1	7	protein_coding	ENSRNOG00000006559	A-kinase anchoring protein 8 [Source:RGD Symbol;Acc:620832]
OPC	Brpf3	0.012	0.029	-1.26745	0.104766	1	20	protein_coding	ENSRNOG00000028641	bromodomain and PHD finger containing, 3 [Source:RGD Symbol;Acc:1306868]
Fibroblast	Mesdc2	0.556	0.442	0.436311	0.10477	1	NA	NA	NA	NA
Fibroblast	Fam173a	0.2	0.284	-0.68144	0.104771	1	NA	NA	NA	NA
Microglia	Dbt	0.054	0.034	-0.308893	0.104774	1	2	protein_coding	ENSRNOG00000015029	dihydrolipoamide branched chain transacylase E2 [Source:RGD Symbol;Acc:68403]
Astrocytes	Pex16	0.199	0.181	0.206965	0.104783	1	3	protein_coding	ENSRNOG00000006539	peroxisomal biogenesis factor 16 [Source:RGD Symbol;Acc:1311372]
Fibroblast	Fuca1	0.462	0.368	0.182692	0.104788	1	5	protein_coding	ENSRNOG00000009325	alpha-L-fucosidase 1 [Source:RGD Symbol;Acc:2636]
EN	Snx2	0.032	0.049	-1.39315	0.104813	1	18	protein_coding	ENSRNOG00000017832	sorting nexin 2 [Source:RGD Symbol;Acc:1310291]
OPC	Fam111a	0.1	0.065	0.368136	0.104817	1	1	protein_coding	ENSRNOG00000012067	FAM111 trypsin like peptidase A [Source:RGD Symbol;Acc:1560913]
Microglia	Coro1a	0.563	0.584	-0.19914	0.104824	1	1	protein_coding	ENSRNOG00000019430	coronin 1A [Source:RGD Symbol;Acc:620009]
Endothelial	Extl2	0.046	0.125	-3.21592	0.104825	1	2	protein_coding	ENSRNOG00000014323	exostosin-like glycosyltransferase 2 [Source:RGD Symbol;Acc:1307684]
Endothelial	Rufy3	0.046	0.125	-1.36003	0.104825	1	14	protein_coding	ENSRNOG00000003428	RUN and FYVE domain containing 3 [Source:RGD Symbol;Acc:1565242]
Endothelial	Vps50	0.046	0.125	-2.52526	0.104825	1	4	protein_coding	ENSRNOG00000009894	VPS50 subunit of EARP/GARPII complex [Source:RGD Symbol;Acc:1304751]
Mural	Mt-cox3	1	0.982	-0.231406	0.104825	1	NA	NA	NA	NA
Fibroblast	Clcn6	0.069	0.021	-0.652044	0.104851	1	5	protein_coding	ENSRNOG00000008345	chloride voltage-gated channel 6 [Source:RGD Symbol;Acc:1305379]
Fibroblast	Lrp3	0.069	0.021	-1.52276	0.104851	1	1	protein_coding	ENSRNOG00000011451	LDL receptor related protein 3 [Source:RGD Symbol;Acc:619729]
Microglia	Plat	0.006	0.016	-1.9674	0.104869	1	16	protein_coding	ENSRNOG00000019018	plasminogen activator, tissue type [Source:RGD Symbol;Acc:3342]
Endothelial	Mgat1	0.431	0.583	-1.38978	0.104905	1	10	protein_coding	ENSRNOG00000068826	alpha-1,3-mannosyl-glycoprotein 2-beta-N-acetylglucosaminyltransferase [Source:RGD Symbol;Acc:620097]
Astrocytes	Slc25a28	0.083	0.069	0.268417	0.104906	1	1	protein_coding	ENSRNOG00000016751	solute carrier family 25 member 28 [Source:RGD Symbol;Acc:1584155]
Fibroblast	Ppwd1	0.038	0.084	-1.31355	0.104908	1	2	protein_coding	ENSRNOG00000012505	peptidylprolyl isomerase domain and WD repeat containing 1 [Source:RGD Symbol;Acc:1310204]
Fibroblast	RGD1561916	0.038	0.084	-2.61221	0.104908	1	5	protein_coding	ENSRNOG00000013320	similar to testes development-related NYD-SP22 isoform 1 [Source:RGD Symbol;Acc:1561916]
Mural	Cyth2	0.737	0.579	0.471421	0.104913	1	1	protein_coding	ENSRNOG00000021051	cytohesin 2 [Source:RGD Symbol;Acc:620398]
IN	Iars2	0.013	0.008	-0.14563	0.104925	1	13	protein_coding	ENSRNOG00000002368	isoleucyl-tRNA synthetase 2, mitochondrial [Source:RGD Symbol;Acc:1311857]
Astrocytes	Trnau1ap	0.263	0.242	0.187571	0.104933	1	5	protein_coding	ENSRNOG00000055344	tRNA selenocysteine 1 associated protein 1 [Source:RGD Symbol;Acc:619995]
Ependyma	Polr1c	0.33	0.443	-0.657273	0.104947	1	9	protein_coding	ENSRNOG00000019079	RNA polymerase I and III subunit C [Source:RGD Symbol;Acc:1309689]
Endothelial	Zfp219	0.092	0.181	-1.96182	0.104955	1	15	protein_coding	ENSRNOG00000011544	zinc finger protein 219 [Source:RGD Symbol;Acc:1359259]
Ependyma	Ung	0.097	0.17	-1.05398	0.104995	1	12	protein_coding	ENSRNOG00000000692	uracil-DNA glycosylase [Source:RGD Symbol;Acc:1307200]
Endothelial	Marcksl1	0.677	0.514	0.802011	0.105011	1	5	protein_coding	ENSRNOG00000009113	MARCKS-like 1 [Source:RGD Symbol;Acc:621197]
Astrocytes	Wnk2	0.111	0.094	0.287738	0.105065	1	17	protein_coding	ENSRNOG00000016684	WNK lysine deficient protein kinase 2 [Source:RGD Symbol;Acc:1307284]
EN	Mvb12a	0.021	0.01	0.607998	0.105075	1	16	protein_coding	ENSRNOG00000017949	multivesicular body subunit 12A [Source:RGD Symbol;Acc:735220]
IN	Arhgap17	0.013	0.008	-0.603666	0.105093	1	1	protein_coding	ENSRNOG00000013836	Rho GTPase activating protein 17 [Source:RGD Symbol;Acc:628767]
Microglia	Etfdh	0.045	0.027	0.733449	0.105133	1	2	protein_coding	ENSRNOG00000009538	electron transfer flavoprotein dehydrogenase [Source:RGD Symbol;Acc:735052]
IN	Lcor	0.066	0.054	-0.177009	0.105133	1	1	protein_coding	ENSRNOG00000042679	ligand dependent nuclear receptor corepressor [Source:RGD Symbol;Acc:1311704]
Ependyma	Hnrnpu	0.718	0.632	0.348258	0.105142	1	13	protein_coding	ENSRNOG00000033790	heterogeneous nuclear ribonucleoprotein U [Source:RGD Symbol;Acc:620372]
Endothelial	Rilpl2	0.446	0.347	0.692882	0.105149	1	12	protein_coding	ENSRNOG00000001061	Rab interacting lysosomal protein-like 2 [Source:RGD Symbol;Acc:1303140]
Fibroblast	Cacna1g	0.112	0.053	1.23859	0.105155	1	10	protein_coding	ENSRNOG00000060528	calcium voltage-gated channel subunit alpha1 G [Source:RGD Symbol;Acc:68942]
EN	LOC100359916	0.007	0.017	-0.775237	0.105159	1	5	protein_coding	ENSRNOG00000013579	heterogeneous nuclear ribonucleoprotein K-like [Source:RGD Symbol;Acc:2323128]
IN	Zcchc12	0.707	0.61	-0.128542	0.105182	1	X	protein_coding	ENSRNOG00000013162	zinc finger CCHC-type containing 12 [Source:RGD Symbol;Acc:1359439]
Ependyma	Rras2	0.107	0.047	1.72041	0.105182	1	1	protein_coding	ENSRNOG00000012258	RAS related 2 [Source:RGD Symbol;Acc:1310793]
OPC	Mrps6	0.202	0.25	-0.375082	0.105186	1	11	protein_coding	ENSRNOG00000059381	mitochondrial ribosomal protein S6 [Source:RGD Symbol;Acc:2322928]
OPC	Arhgef28	0.038	0.018	0.776942	0.105187	1	2	protein_coding	ENSRNOG00000016544	Rho guanine nucleotide exchange factor 28 [Source:RGD Symbol;Acc:1307061]
Mural	Cd24	0.053	0.158	-1.61611	0.105195	1	20	protein_coding	ENSRNOG00000000321	CD24 molecule [Source:RGD Symbol;Acc:2298]
Mural	Ddx52	0.053	0.158	-1.74034	0.105195	1	10	protein_coding	ENSRNOG00000002612	DExD-box helicase 52 [Source:RGD Symbol;Acc:621743]
Mural	Gemin6	0.053	0.158	-1.70864	0.105195	1	6	protein_coding	ENSRNOG00000027332	gem (nuclear organelle) associated protein 6 [Source:RGD Symbol;Acc:1311168]
Ependyma	Pcnx4	0.34	0.236	0.559327	0.105208	1	NA	NA	NA	NA
Ependyma	Zc3h13	0.243	0.33	-0.736923	0.105208	1	15	protein_coding	ENSRNOG00000011237	zinc finger CCCH type containing 13 [Source:RGD Symbol;Acc:1307729]
Mural	Smarcd3	0.184	0.333	-0.835137	0.105212	1	4	protein_coding	ENSRNOG00000010077	SWI/SNF related, matrix associated, actin dependent regulator of chromatin, subfamily d, member 3 [Source:RGD Symbol;Acc:1311869]
Ependyma	Mvb12b	0.194	0.302	-0.291822	0.105216	1	3	protein_coding	ENSRNOG00000017172	multivesicular body subunit 12B [Source:RGD Symbol;Acc:1309709]
Ependyma	Sart1	0.204	0.292	-1.24769	0.105216	1	1	protein_coding	ENSRNOG00000020475	spliceosome associated factor 1, recruiter of U4/U6.U5 tri-snRNP [Source:RGD Symbol;Acc:61930]
Endothelial	Lix1l	0.538	0.417	0.291386	0.105217	1	2	protein_coding	ENSRNOG00000021213	limb and CNS expressed 1 like [Source:RGD Symbol;Acc:1593161]
Fibroblast	Zc3h10	0.031	0.074	-1.81142	0.105226	1	7	protein_coding	ENSRNOG00000040281	zinc finger CCCH type containing 10 [Source:RGD Symbol;Acc:1587846]
Astrocytes	Muc1	0.016	0.01	0.96735	0.105227	1	2	protein_coding	ENSRNOG00000020539	mucin 1, cell surface associated [Source:RGD Symbol;Acc:3122]
Microglia	Tmem19	0.059	0.038	-0.493109	0.105253	1	7	protein_coding	ENSRNOG00000003985	transmembrane protein 19 [Source:RGD Symbol;Acc:735209]
IN	Pcgf5	0.033	0.025	0.457383	0.105268	1	1	protein_coding	ENSRNOG00000018532	polycomb group ring finger 5 [Source:RGD Symbol;Acc:1583513]
Fibroblast	Phlda3	0.269	0.189	1.61271	0.105298	1	13	protein_coding	ENSRNOG00000009068	pleckstrin homology-like domain, family A, member 3 [Source:RGD Symbol;Acc:1310502]
Ependyma	Zfp462	0.155	0.085	0.984705	0.105314	1	5	protein_coding	ENSRNOG00000032048	zinc finger protein 462 [Source:RGD Symbol;Acc:1562123]
EN	Dhdds	0.03	0.016	0.747127	0.105316	1	5	protein_coding	ENSRNOG00000014665	dehydrodolichyl diphosphate synthase subunit [Source:RGD Symbol;Acc:1311560]
IN	Nup54	0.093	0.079	-0.213313	0.105318	1	14	protein_coding	ENSRNOG00000002247	nucleoporin 54 [Source:RGD Symbol;Acc:619926]
Microglia	Hmox1	0.33	0.282	-0.380445	0.10532	1	19	protein_coding	ENSRNOG00000014117	heme oxygenase 1 [Source:RGD Symbol;Acc:2806]
OPC	Arx	0.018	0.038	-0.792956	0.105333	1	X	protein_coding	ENSRNOG00000053562	aristaless related homeobox [Source:RGD Symbol;Acc:1562672]
Endothelial	Nmt1	0.338	0.458	-0.404063	0.105346	1	10	protein_coding	ENSRNOG00000002989	N-myristoyltransferase 1 [Source:RGD Symbol;Acc:628642]
Astrocytes	Tbcb	0.08	0.096	-0.229173	0.10535	1	1	protein_coding	ENSRNOG00000020781	tubulin folding cofactor B [Source:RGD Symbol;Acc:1309965]
Ependyma	Rorb	0.058	0.123	-0.898347	0.10536	1	1	protein_coding	ENSRNOG00000013413	RAR-related orphan receptor B [Source:RGD Symbol;Acc:1306778]
OPC	Tmem128	0.358	0.418	-0.166341	0.105375	1	14	protein_coding	ENSRNOG00000005346	transmembrane protein 128 [Source:RGD Symbol;Acc:1310481]
Astrocytes	Znf354b	0.016	0.01	0.694981	0.105407	1	NA	NA	NA	NA
Endothelial	Brd1	0.123	0.236	1.05207	0.105409	1	7	protein_coding	ENSRNOG00000004538	bromodomain containing 1 [Source:RGD Symbol;Acc:1311855]
EN	Akr1a1	0.266	0.308	-0.312858	0.10542	1	5	protein_coding	ENSRNOG00000016727	aldo-keto reductase family 1 member A1 [Source:RGD Symbol;Acc:68346]
Ependyma	Rela	0.107	0.179	-0.936266	0.105444	1	1	protein_coding	ENSRNOG00000030888	RELA proto-oncogene, NF-kB subunit [Source:RGD Symbol;Acc:727889]
OPC	Bcl7a	0.012	0.029	-0.849471	0.105446	1	12	protein_coding	ENSRNOG00000056017	BAF chromatin remodeling complex subunit BCL7A [Source:RGD Symbol;Acc:1585128]
EN	Pelp1	0.03	0.016	0.806533	0.105456	1	10	protein_coding	ENSRNOG00000019268	proline, glutamate and leucine rich protein 1 [Source:RGD Symbol;Acc:1306320]
Fibroblast	LOC100910270	0.081	0.032	2.54571	0.105457	1	NA	NA	NA	NA
Fibroblast	Syn1	0.081	0.032	2.96473	0.105457	1	X	protein_coding	ENSRNOG00000010365	synapsin I [Source:RGD Symbol;Acc:3797]
OPC	Gm2a	0.364	0.412	-0.272346	0.10547	1	10	protein_coding	ENSRNOG00000052219	ganglioside GM2 activator [Source:RGD Symbol;Acc:628651]
Microglia	Tcf3	0.098	0.128	-0.259549	0.105488	1	7	protein_coding	ENSRNOG00000051499	transcription factor 3 [Source:RGD Symbol;Acc:620914]
IN	LOC680700	0.011	0.007	0.622559	0.105488	1	5	protein_coding	ENSRNOG00000011484	similar to ribosomal protein L10a [Source:RGD Symbol;Acc:1588266]
Endothelial	Prkab1	0.462	0.361	1.75713	0.10549	1	12	protein_coding	ENSRNOG00000001142	protein kinase AMP-activated non-catalytic subunit beta 1 [Source:RGD Symbol;Acc:71057]
Mural	Tmem150a	0.132	0.298	-0.877211	0.105494	1	4	protein_coding	ENSRNOG00000061100	transmembrane protein 150A [Source:RGD Symbol;Acc:619998]
Microglia	Hsd17b12	0.243	0.201	0.132398	0.105511	1	3	protein_coding	ENSRNOG00000009630	hydroxysteroid (17-beta) dehydrogenase 12 [Source:RGD Symbol;Acc:708367]
OPC	Maged1	0.677	0.729	-0.240971	0.105516	1	X	protein_coding	ENSRNOG00000006756	MAGE family member D1 [Source:RGD Symbol;Acc:70898]
EN	Uggt1	0.095	0.07	0.604782	0.10553	1	9	protein_coding	ENSRNOG00000014901	UDP-glucose glycoprotein glucosyltransferase 1 [Source:RGD Symbol;Acc:619710]
EN	Etnk2	0.007	0.017	-0.673911	0.105531	1	13	protein_coding	ENSRNOG00000028368	ethanolamine kinase 2 [Source:RGD Symbol;Acc:1305304]
Ependyma	Fbxo31	0.33	0.396	-0.822555	0.105572	1	19	protein_coding	ENSRNOG00000042274	F-box protein 31 [Source:RGD Symbol;Acc:1561069]
Fibroblast	Mtfr1l	0.319	0.389	-1.02481	0.105584	1	5	protein_coding	ENSRNOG00000016937	mitochondrial fission regulator 1-like [Source:RGD Symbol;Acc:1305453]
Microglia	Phf7	0.026	0.013	2.10541	0.105612	1	16	protein_coding	ENSRNOG00000018996	PHD finger protein 7 [Source:RGD Symbol;Acc:1308638]
Fibroblast	Ddx24	0.356	0.295	1.40959	0.10562	1	6	protein_coding	ENSRNOG00000009166	DEAD-box helicase 24 [Source:RGD Symbol;Acc:727929]
IN	Trhr	0.019	0.013	0.217041	0.105621	1	7	protein_coding	ENSRNOG00000005048	thyrotropin releasing hormone receptor [Source:RGD Symbol;Acc:3904]
Endothelial	LOC108349548	0.862	0.806	0.321953	0.105639	1	NA	NA	NA	NA
Ependyma	Irak4	0.039	0.094	-1.33916	0.105651	1	7	protein_coding	ENSRNOG00000005965	interleukin-1 receptor-associated kinase 4 [Source:RGD Symbol;Acc:1305303]
Mural	Clta	0.868	0.737	0.405874	0.105651	1	5	protein_coding	ENSRNOG00000014635	clathrin, light chain A [Source:RGD Symbol;Acc:70919]
Mural	Cav2	0.368	0.228	1.17569	0.105653	1	4	protein_coding	ENSRNOG00000057713	caveolin 2 [Source:RGD Symbol;Acc:620348]
Fibroblast	Prkag2	0.1	0.042	0.569358	0.105679	1	4	protein_coding	ENSRNOG00000009085	protein kinase AMP-activated non-catalytic subunit gamma 2 [Source:RGD Symbol;Acc:727782]
Microglia	Nme3	0.134	0.103	0.138377	0.105689	1	10	protein_coding	ENSRNOG00000015749	NME/NM23 nucleoside diphosphate kinase 3 [Source:RGD Symbol;Acc:619879]
Fibroblast	Gprasp1	0.238	0.147	-0.326133	0.105695	1	X	protein_coding	ENSRNOG00000049985	G protein-coupled receptor associated sorting protein 1 [Source:RGD Symbol;Acc:621343]
Astrocytes	Amer2	0.012	0.018	-0.800497	0.105725	1	15	protein_coding	ENSRNOG00000013623	APC membrane recruitment protein 2 [Source:RGD Symbol;Acc:1559605]
Endothelial	Rrp8	0.092	0.028	1.60844	0.105767	1	1	protein_coding	ENSRNOG00000018766	ribosomal RNA processing 8 [Source:RGD Symbol;Acc:1308302]
OPC	Amot	0.029	0.012	1.35677	0.105788	1	X	protein_coding	ENSRNOG00000007345	angiomotin [Source:RGD Symbol;Acc:1564027]
Ependyma	Cebpa	0.01	0.047	-1.6539	0.105806	1	1	lncRNA	ENSRNOG00000010918	CCAAT/enhancer binding protein alpha [Source:RGD Symbol;Acc:2326]
Ependyma	LRRTM1	0.01	0.047	-1.82116	0.105806	1	4	protein_coding	ENSRNOG00000006093	leucine rich repeat transmembrane neuronal 1 [Source:RGD Symbol;Acc:1585921]
Ependyma	Mpped2	0.01	0.047	-1.54174	0.105806	1	3	protein_coding	ENSRNOG00000004863	metallophosphoesterase domain containing 2 [Source:RGD Symbol;Acc:735060]
Ependyma	Nup35	0.01	0.047	-2.51326	0.105806	1	3	protein_coding	ENSRNOG00000009290	nucleoporin 35 [Source:RGD Symbol;Acc:1303069]
Ependyma	Taf1c	0.01	0.047	-1.49513	0.105806	1	19	protein_coding	ENSRNOG00000015632	TATA-box binding protein associated factor, RNA polymerase 1 subunit C [Source:RGD Symbol;Acc:1305658]
Ependyma	Zwilch	0.01	0.047	-3.3706	0.105806	1	8	protein_coding	ENSRNOG00000009303	zwilch kinetochore protein [Source:RGD Symbol;Acc:1583880]
Endothelial	Mri1	0.154	0.278	-0.80178	0.105806	1	19	protein_coding	ENSRNOG00000026211	methylthioribose-1-phosphate isomerase 1 [Source:RGD Symbol;Acc:1307789]
Mural	Arl8b	0.158	0.316	-0.348285	0.105807	1	4	protein_coding	ENSRNOG00000055860	ADP-ribosylation factor like GTPase 8B [Source:RGD Symbol;Acc:1562830]
EN	Dph3	0.051	0.073	-0.596125	0.105817	1	16	lncRNA	ENSRNOG00000019727	diphthamide biosynthesis 3 [Source:RGD Symbol;Acc:1590566]
Astrocytes	Cyr61	0.112	0.097	0.515998	0.105854	1	NA	NA	NA	NA
Fibroblast	Agap2	0.038	0.084	-1.65648	0.105864	1	7	protein_coding	ENSRNOG00000025584	ArfGAP with GTPase domain, ankyrin repeat and PH domain 2 [Source:RGD Symbol;Acc:628844]
Astrocytes	Pdhx	0.104	0.088	0.410622	0.105881	1	3	protein_coding	ENSRNOG00000006947	pyruvate dehydrogenase complex, component X [Source:RGD Symbol;Acc:1566332]
Microglia	Hspa12a	0.006	0.016	-1.21804	0.105889	1	1	protein_coding	ENSRNOG00000018019	heat shock protein family A (Hsp70) member 12A [Source:RGD Symbol;Acc:1305531]
Mural	Puf60	0.395	0.632	-0.512288	0.105894	1	7	protein_coding	ENSRNOG00000009960	poly-U binding splicing factor 60 [Source:RGD Symbol;Acc:621674]
Astrocytes	Mob2	0.014	0.008	0.917834	0.105909	1	1	protein_coding	ENSRNOG00000020044	MOB kinase activator 2 [Source:RGD Symbol;Acc:1562983]
IN	Rbbp5	0.069	0.057	-0.386697	0.105929	1	13	protein_coding	ENSRNOG00000021289	RB binding protein 5, histone lysine methyltransferase complex subunit [Source:RGD Symbol;Acc:1305532]
Mural	Asl	0.026	0.123	-1.76748	0.10594	1	12	protein_coding	ENSRNOG00000000903	argininosuccinate lyase [Source:RGD Symbol;Acc:619974]
Mural	Cpt2	0.026	0.123	-1.65998	0.10594	1	5	protein_coding	ENSRNOG00000012443	carnitine palmitoyltransferase 2 [Source:RGD Symbol;Acc:2398]
Mural	Zfp512	0.026	0.123	-1.35115	0.10594	1	6	protein_coding	ENSRNOG00000039815	zinc finger protein 512 [Source:RGD Symbol;Acc:1561526]
Astrocytes	Tcn2	0.181	0.205	-0.146099	0.105985	1	14	protein_coding	ENSRNOG00000004280	transcobalamin 2 [Source:RGD Symbol;Acc:620681]
Astrocytes	Rundc3a	0.109	0.127	-0.615422	0.106009	1	10	protein_coding	ENSRNOG00000020970	RUN domain containing 3A [Source:RGD Symbol;Acc:735057]
IN	Klhdc1	0.082	0.068	-0.313469	0.106011	1	6	protein_coding	ENSRNOG00000004425	kelch domain containing 1 [Source:RGD Symbol;Acc:1308211]
Microglia	Picalm	0.245	0.204	0.149954	0.10605	1	1	protein_coding	ENSRNOG00000018322	phosphatidylinositol binding clathrin assembly protein [Source:RGD Symbol;Acc:621054]
OPC	Gpc2	0.044	0.074	-0.691827	0.10608	1	12	protein_coding	ENSRNOG00000001367	glypican 2 [Source:RGD Symbol;Acc:621363]
Ependyma	Rbfa	0.282	0.189	0.708815	0.106092	1	18	protein_coding	ENSRNOG00000055647	ribosome binding factor A [Source:RGD Symbol;Acc:1311910]
OPC	Nup62	0.141	0.1	0.510965	0.106121	1	1	protein_coding	ENSRNOG00000048733	nucleoporin 62 [Source:RGD Symbol;Acc:619938]
Ependyma	Impa1	0.233	0.142	1.88942	0.106128	1	2	protein_coding	ENSRNOG00000010482	inositol monophosphatase 1 [Source:RGD Symbol;Acc:69254]
Ependyma	Polr2h	0.214	0.311	-1.40424	0.106176	1	11	protein_coding	ENSRNOG00000001748	RNA polymerase II, I and III subunit H [Source:RGD Symbol;Acc:1561203]
Endothelial	Gdi1	0.646	0.458	-0.119905	0.106198	1	X	protein_coding	ENSRNOG00000056870	GDP dissociation inhibitor 1 [Source:RGD Symbol;Acc:2676]
Ependyma	Sec61g	0.951	0.896	0.271259	0.106199	1	14	protein_coding	ENSRNOG00000005203	Sec61 translocon subunit gamma [Source:RGD Symbol;Acc:1596170]
Ependyma	Phyhd1	0.107	0.047	1.60528	0.106252	1	3	protein_coding	ENSRNOG00000016794	phytanoyl-CoA dioxygenase domain containing 1 [Source:RGD Symbol;Acc:1310377]
Mural	Tceal8	0.368	0.561	-0.611779	0.106263	1	X	protein_coding	ENSRNOG00000028585	transcription elongation factor A like 8 [Source:RGD Symbol;Acc:1359631]
Astrocytes	Krt26	0.065	0.079	-0.470894	0.106271	1	10	protein_coding	ENSRNOG00000033617	keratin 26 [Source:RGD Symbol;Acc:1303322]
Microglia	Nr4a1	0.205	0.166	0.189362	0.106275	1	7	protein_coding	ENSRNOG00000007607	nuclear receptor subfamily 4, group A, member 1 [Source:RGD Symbol;Acc:620029]
IN	LOC102549993	0.021	0.015	0.292517	0.106277	1	NA	NA	NA	NA
Astrocytes	Rabggtb	0.332	0.354	-0.2023	0.106289	1	2	protein_coding	ENSRNOG00000009992	Rab geranylgeranyltransferase subunit beta [Source:RGD Symbol;Acc:3530]
Mural	Sqstm1	0.579	0.719	-0.320213	0.1063	1	10	protein_coding	ENSRNOG00000003147	sequestosome 1 [Source:RGD Symbol;Acc:69287]
Astrocytes	Tmem25	0.007	0.012	-1.26255	0.106387	1	8	protein_coding	ENSRNOG00000014218	transmembrane protein 25 [Source:RGD Symbol;Acc:1596132]
Microglia	Casp8ap2	0.051	0.033	1.23862	0.10639	1	5	protein_coding	ENSRNOG00000006487	caspase 8 associated protein 2 [Source:RGD Symbol;Acc:1305771]
OPC	Chtf18	0.07	0.041	0.613837	0.106433	1	10	protein_coding	ENSRNOG00000019174	chromosome transmission fidelity factor 18 [Source:RGD Symbol;Acc:1310473]
EN	Aip	0.054	0.035	0.469366	0.106445	1	1	protein_coding	ENSRNOG00000022289	aryl-hydrocarbon receptor-interacting protein [Source:RGD Symbol;Acc:628619]
Astrocytes	Phf13	0.049	0.061	-0.36789	0.106445	1	5	protein_coding	ENSRNOG00000009046	PHD finger protein 13 [Source:RGD Symbol;Acc:1308145]
IN	Cacnb1	0.136	0.118	-0.143244	0.106455	1	10	protein_coding	ENSRNOG00000004518	calcium voltage-gated channel auxiliary subunit beta 1 [Source:RGD Symbol;Acc:68382]
OPC	Smc3	0.305	0.253	0.32452	0.106463	1	1	protein_coding	ENSRNOG00000014173	structural maintenance of chromosomes 3 [Source:RGD Symbol;Acc:62006]
Astrocytes	Svip	0.286	0.262	0.128878	0.106465	1	1	protein_coding	ENSRNOG00000037137	small VCP interacting protein [Source:RGD Symbol;Acc:1565432]
Endothelial	Bdp1	0.062	0.153	-1.90401	0.106467	1	2	protein_coding	ENSRNOG00000017864	B double prime 1, subunit of RNA polymerase III transcription initiation factor IIIB [Source:RGD Symbol;Acc:1308512]
Endothelial	Plekhg1	0.062	0.153	-0.653769	0.106467	1	1	protein_coding	ENSRNOG00000016011	pleckstrin homology and RhoGEF domain containing G1 [Source:RGD Symbol;Acc:1583676]
Endothelial	Usp45	0.154	0.069	1.41776	0.106467	1	5	protein_coding	ENSRNOG00000008688	ubiquitin specific peptidase 45 [Source:RGD Symbol;Acc:1310976]
OPC	Eif4ebp3	0.176	0.132	0.528479	0.106467	1	18	protein_coding	ENSRNOG00000030247	eukaryotic translation initiation factor 4E binding protein 3 [Source:RGD Symbol;Acc:2324556]
Astrocytes	Smg7	0.058	0.046	0.412459	0.106469	1	13	protein_coding	ENSRNOG00000027962	SMG7 nonsense mediated mRNA decay factor [Source:RGD Symbol;Acc:1310761]
Fibroblast	Mrps7	0.431	0.495	-0.735699	0.106473	1	10	protein_coding	ENSRNOG00000003797	mitochondrial ribosomal protein S7 [Source:RGD Symbol;Acc:1309164]
Fibroblast	Hace1	0.1	0.042	0.89607	0.106494	1	20	protein_coding	ENSRNOG00000000327	HECT domain and ankyrin repeat containing, E3 ubiquitin protein ligase 1 [Source:RGD Symbol;Acc:1306114]
Microglia	Usp6nl	0.006	0.016	-2.6188	0.106505	1	17	protein_coding	ENSRNOG00000017644	USP6 N-terminal like [Source:RGD Symbol;Acc:1311786]
Ependyma	AABR07035428.1	0.078	0.028	1.42658	0.106519	1	NA	NA	NA	NA
Ependyma	Morn3	0.078	0.028	1.56411	0.106519	1	12	protein_coding	ENSRNOG00000045574	MORN repeat containing 3 [Source:RGD Symbol;Acc:1583091]
EN	Gfra2	0.117	0.151	-0.338985	0.106525	1	15	protein_coding	ENSRNOG00000014010	GDNF family receptor alpha 2 [Source:RGD Symbol;Acc:61809]
IN	RGD1311345	0.067	0.055	-0.173408	0.106534	1	17	protein_coding	ENSRNOG00000019232	similar to CG9752-PA [Source:RGD Symbol;Acc:1311345]
Microglia	Skp2	0.026	0.013	1.20417	0.106541	1	2	protein_coding	ENSRNOG00000059059	S-phase kinase associated protein 2 [Source:RGD Symbol;Acc:1562456]
OPC	Tm2d1	0.49	0.547	-0.209807	0.10655	1	5	protein_coding	ENSRNOG00000007527	TM2 domain containing 1 [Source:RGD Symbol;Acc:1305442]
Ependyma	Olig1	0.078	0.151	-0.828097	0.106574	1	11	protein_coding	ENSRNOG00000028648	oligodendrocyte transcription factor 1 [Source:RGD Symbol;Acc:621129]
Astrocytes	Tmem41a	0.073	0.06	-0.37439	0.106577	1	11	protein_coding	ENSRNOG00000046283	transmembrane protein 41a [Source:RGD Symbol;Acc:1591692]
Mural	Prrc2a	0.237	0.386	-0.739132	0.106588	1	20	protein_coding	ENSRNOG00000000852	proline-rich coiled-coil 2A [Source:RGD Symbol;Acc:1303025]
Ependyma	Mphosph6	0.388	0.491	-0.487328	0.1066	1	19	protein_coding	ENSRNOG00000050087	M phase phosphoprotein 6 [Source:RGD Symbol;Acc:1591222]
EN	Csnk2b	0.124	0.095	0.347821	0.106614	1	20	protein_coding	ENSRNOG00000000847	casein kinase 2 beta [Source:RGD Symbol;Acc:619978]
Fibroblast	Nkain4	0.425	0.316	0.818828	0.106623	1	3	protein_coding	ENSRNOG00000031834	Sodium/potassium transporting ATPase interacting 4 [Source:RGD Symbol;Acc:1305809]
Astrocytes	Rps4x	0.225	0.203	0.249165	0.106656	1	X	protein_coding	ENSRNOG00000003201	ribosomal protein S4, X-linked [Source:RGD Symbol;Acc:2324318]
EN	Hint2	0.025	0.041	-0.756198	0.106658	1	5	protein_coding	ENSRNOG00000015866	histidine triad nucleotide binding protein 2 [Source:RGD Symbol;Acc:1308910]
Astrocytes	Zwint	0.694	0.687	-0.194144	0.106662	1	20	protein_coding	ENSRNOG00000048682	ZW10 interacting kinetochore protein [Source:RGD Symbol;Acc:628671]
IN	Txnrd3	0.029	0.021	-0.244997	0.106671	1	4	protein_coding	ENSRNOG00000059810	thioredoxin reductase 3 [Source:RGD Symbol;Acc:1308363]
OPC	Tmem41b	0.284	0.332	-0.29118	0.106694	1	1	protein_coding	ENSRNOG00000010752	transmembrane protein 41B [Source:RGD Symbol;Acc:1310870]
Microglia	Snx30	0.026	0.013	1.50829	0.106697	1	5	protein_coding	ENSRNOG00000017132	sorting nexin family member 30 [Source:RGD Symbol;Acc:1311367]
IN	Arhgef40	0.059	0.048	-0.162022	0.106716	1	15	protein_coding	ENSRNOG00000052354	Rho guanine nucleotide exchange factor 40 [Source:RGD Symbol;Acc:1308093]
Ependyma	Smarca1	0.019	0.066	-0.864184	0.106718	1	X	protein_coding	ENSRNOG00000003762	SWI/SNF related, matrix associated, actin dependent regulator of chromatin, subfamily a, member 1 [Source:RGD Symbol;Acc:1561046]
Microglia	Lrrc4b	0.021	0.036	-1.15611	0.10672	1	1	protein_coding	ENSRNOG00000019418	leucine rich repeat containing 4B [Source:RGD Symbol;Acc:1307121]
Endothelial	Ttyh1	0.046	0.125	-0.858442	0.106721	1	1	protein_coding	ENSRNOG00000032699	tweety family member 1 [Source:RGD Symbol;Acc:1310103]
Astrocytes	Dnajb9	0.351	0.327	0.125795	0.106731	1	6	protein_coding	ENSRNOG00000004006	DnaJ heat shock protein family (Hsp40) member B9 [Source:RGD Symbol;Acc:3070]
Ependyma	Fbxo8	0.165	0.255	-0.232471	0.106745	1	16	protein_coding	ENSRNOG00000010502	F-box protein 8 [Source:RGD Symbol;Acc:1307596]
Endothelial	Rpl30	0.6	0.486	0.288111	0.10679	1	10	protein_coding	ENSRNOG00000005975	ribosomal protein L30 [Source:RGD Symbol;Acc:621201]
Endothelial	Rpl30	0.6	0.486	0.288111	0.10679	1	7	lncRNA	ENSRNOG00000068679	ribosomal protein L30 [Source:RGD Symbol;Acc:621201]
Fibroblast	Psen2	0.1	0.168	-1.74671	0.106817	1	13	protein_coding	ENSRNOG00000002879	presenilin 2 [Source:RGD Symbol;Acc:621060]
OPC	Cnot6l	0.012	0.029	-0.838108	0.106817	1	14	protein_coding	ENSRNOG00000002075	CCR4-NOT transcription complex, subunit 6-like [Source:RGD Symbol;Acc:1309128]
OPC	Zcchc6	0.029	0.012	1.27193	0.106817	1	NA	NA	NA	NA
Astrocytes	Aqp11	0.011	0.006	0.49729	0.106857	1	1	protein_coding	ENSRNOG00000013358	aquaporin 11 [Source:RGD Symbol;Acc:628763]
Fibroblast	Atad3a	0.1	0.179	-0.130083	0.106882	1	5	protein_coding	ENSRNOG00000018118	ATPase family, AAA domain containing 3A [Source:RGD Symbol;Acc:1305964]
IN	Nup85	0.125	0.108	-0.196447	0.106905	1	10	protein_coding	ENSRNOG00000003673	nucleoporin 85 [Source:RGD Symbol;Acc:1311942]
OPC	RGD1561931	0.044	0.074	-0.577607	0.106909	1	NA	NA	NA	NA
Astrocytes	Cenpk	0.043	0.054	-0.290936	0.106919	1	2	protein_coding	ENSRNOG00000039740	centromere protein K [Source:RGD Symbol;Acc:1310461]
Astrocytes	Dpp8	0.062	0.049	0.699317	0.106938	1	8	protein_coding	ENSRNOG00000019105	dipeptidylpeptidase 8 [Source:RGD Symbol;Acc:1310901]
OPC	Ccz1b	0.211	0.271	-0.283922	0.10694	1	12	protein_coding	ENSRNOG00000001032	CCZ1 homolog B, vacuolar protein trafficking and biogenesis associated [Source:RGD Symbol;Acc:1306410]
IN	Arrdc2	0.034	0.026	0.355927	0.106944	1	16	protein_coding	ENSRNOG00000019009	arrestin domain containing 2 [Source:RGD Symbol;Acc:1309659]
EN	Rpl23	0.377	0.429	-0.100759	0.106954	1	10	protein_coding	ENSRNOG00000004107	ribosomal protein L23 [Source:RGD Symbol;Acc:62067]
Astrocytes	Snta1	0.294	0.271	0.142245	0.107003	1	3	protein_coding	ENSRNOG00000016062	syntrophin, alpha 1 [Source:RGD Symbol;Acc:1307068]
OPC	Pdcd2	0.129	0.174	-0.369429	0.107019	1	1	protein_coding	ENSRNOG00000001490	programmed cell death 2 [Source:RGD Symbol;Acc:61887]
Endothelial	Pald1	0.338	0.431	-0.677189	0.10702	1	20	protein_coding	ENSRNOG00000000561	phosphatase domain containing, paladin 1 [Source:RGD Symbol;Acc:1305933]
Astrocytes	Zfp276	0.033	0.024	0.451284	0.107053	1	19	protein_coding	ENSRNOG00000016631	zinc finger protein (C2H2 type) 276 [Source:RGD Symbol;Acc:1307469]
OPC	Fam174a	0.249	0.194	0.308011	0.107077	1	9	protein_coding	ENSRNOG00000019087	family with sequence similarity 174, member A [Source:RGD Symbol;Acc:1309973]
Microglia	Fam149a	0.058	0.038	0.789269	0.107138	1	16	protein_coding	ENSRNOG00000021693	family with sequence similarity 149, member A [Source:RGD Symbol;Acc:1586153]
Microglia	Cep19	0.133	0.101	0.11664	0.107138	1	11	protein_coding	ENSRNOG00000024924	centrosomal protein 19 [Source:RGD Symbol;Acc:621352]
Astrocytes	Yy1	0.06	0.049	0.390322	0.107184	1	6	protein_coding	ENSRNOG00000004339	YY1 transcription factor [Source:RGD Symbol;Acc:3982]
Endothelial	Adcy6	0.2	0.097	-0.33471	0.107211	1	7	protein_coding	ENSRNOG00000054757	adenylate cyclase 6 [Source:RGD Symbol;Acc:2035]
OPC	Caskin2	0.276	0.338	-0.255348	0.107229	1	10	protein_coding	ENSRNOG00000004310	cask-interacting protein 2 [Source:RGD Symbol;Acc:1309738]
Microglia	Wdr37	0.04	0.024	0.68233	0.107233	1	17	protein_coding	ENSRNOG00000016834	WD repeat domain 37 [Source:RGD Symbol;Acc:1306189]
Endothelial	Cxxc5.1	0.538	0.417	0.497917	0.107235	1	NA	NA	NA	NA
EN	Hadhb	0.025	0.041	-0.761086	0.107241	1	6	protein_coding	ENSRNOG00000010800	hydroxyacyl-CoA dehydrogenase trifunctional multienzyme complex subunit beta [Source:RGD Symbol;Acc:620513]
Microglia	Mcat	0.035	0.02	0.923574	0.107242	1	7	protein_coding	ENSRNOG00000010539	malonyl-CoA-acyl carrier protein transacylase [Source:RGD Symbol;Acc:1306698]
IN	AABR07016578.3	0.011	0.007	-0.573744	0.107247	1	NA	NA	NA	NA
Microglia	Fem1a	0.067	0.045	0.514099	0.107282	1	9	protein_coding	ENSRNOG00000066151	fem-1 homolog A [Source:RGD Symbol;Acc:1561112]
Astrocytes	Dcn	0.014	0.008	0.470407	0.10729	1	7	protein_coding	ENSRNOG00000004554	decorin [Source:RGD Symbol;Acc:61895]
Astrocytes	Rapgef6	0.014	0.008	1.07915	0.10729	1	10	protein_coding	ENSRNOG00000009995	Rap guanine nucleotide exchange factor 6 [Source:RGD Symbol;Acc:1307645]
Fibroblast	Tcte1	0.031	0.074	-4.05497	0.107298	1	9	protein_coding	ENSRNOG00000065569	t-complex-associated testis expressed 1 [Source:RGD Symbol;Acc:1305744]
Astrocytes	Hace1	0.07	0.057	0.501888	0.107309	1	20	protein_coding	ENSRNOG00000000327	HECT domain and ankyrin repeat containing, E3 ubiquitin protein ligase 1 [Source:RGD Symbol;Acc:1306114]
Microglia	Pias3	0.026	0.013	2.14314	0.10732	1	2	protein_coding	ENSRNOG00000021218	protein inhibitor of activated STAT, 3 [Source:RGD Symbol;Acc:708413]
OPC	Herc1	0.185	0.138	0.407273	0.107328	1	8	protein_coding	ENSRNOG00000051671	HECT and RLD domain containing E3 ubiquitin protein ligase family member 1 [Source:RGD Symbol;Acc:1306366]
Ependyma	LOC100362339	0.107	0.047	1.23794	0.107331	1	NA	NA	NA	NA
Ependyma	Rcor1	0.058	0.123	-1.01903	0.107347	1	6	protein_coding	ENSRNOG00000049783	REST corepressor 1 [Source:RGD Symbol;Acc:7505493]
Ependyma	Crbn	0.175	0.104	1.68583	0.10735	1	4	protein_coding	ENSRNOG00000006534	cereblon [Source:RGD Symbol;Acc:1310533]
Microglia	Capza1	0.366	0.311	0.166521	0.107366	1	2	protein_coding	ENSRNOG00000013538	capping actin protein of muscle Z-line subunit alpha 1 [Source:RGD Symbol;Acc:1587438]
Mural	Chmp5	0.789	0.667	0.42466	0.107381	1	5	protein_coding	ENSRNOG00000008672	charged multivesicular body protein 5 [Source:RGD Symbol;Acc:1305968]
Microglia	Enoph1	0.115	0.087	0.134283	0.107411	1	14	protein_coding	ENSRNOG00000002262	enolase-phosphatase 1 [Source:RGD Symbol;Acc:1309016]
OPC	Mphosph10	0.103	0.144	-0.428224	0.107425	1	1	protein_coding	ENSRNOG00000016266	M-phase phosphoprotein 10 [Source:RGD Symbol;Acc:1307633]
Astrocytes	Dcaf1	0.06	0.048	0.258648	0.107436	1	8	protein_coding	ENSRNOG00000013841	DDB1 and CUL4 associated factor 1 [Source:RGD Symbol;Acc:1305176]
Endothelial	Slc25a42	0.431	0.319	0.330969	0.10744	1	16	protein_coding	ENSRNOG00000020345	solute carrier family 25, member 42 [Source:RGD Symbol;Acc:1592346]
IN	Ubxn8	0.08	0.067	-0.182082	0.107451	1	16	protein_coding	ENSRNOG00000015109	UBX domain protein 8 [Source:RGD Symbol;Acc:1306023]
IN	Tmpo	0.2	0.177	-0.100385	0.107463	1	7	protein_coding	ENSRNOG00000008797	thymopoietin [Source:RGD Symbol;Acc:3875]
Ependyma	Lhpp	0.485	0.585	-0.678319	0.107475	1	1	protein_coding	ENSRNOG00000017097	phospholysine phosphohistidine inorganic pyrophosphate phosphatase [Source:RGD Symbol;Acc:1359187]
Microglia	Qser1	0.026	0.013	1.46237	0.107476	1	3	protein_coding	ENSRNOG00000037514	glutamine and serine rich 1 [Source:RGD Symbol;Acc:1311804]
Ependyma	Cdk20	0.097	0.17	-1.53585	0.107505	1	17	protein_coding	ENSRNOG00000017991	cyclin-dependent kinase 20 [Source:RGD Symbol;Acc:1305219]
Astrocytes	Oaz2	0.011	0.006	-0.408139	0.107521	1	8	protein_coding	ENSRNOG00000015953	ornithine decarboxylase antizyme 2 [Source:RGD Symbol;Acc:1562933]
Ependyma	LOC257650	0.01	0.047	-1.70803	0.107523	1	NA	NA	NA	NA
Ependyma	Notum	0.01	0.047	-1.97965	0.107523	1	10	protein_coding	ENSRNOG00000036680	NOTUM, palmitoleoyl-protein carboxylesterase [Source:RGD Symbol;Acc:1307119]
Ependyma	Oasl	0.01	0.047	-1.63605	0.107523	1	12	protein_coding	ENSRNOG00000001187	2'-5'-oligoadenylate synthetase-like [Source:RGD Symbol;Acc:1308586]
Ependyma	RGD1311164	0.01	0.047	-1.63232	0.107523	1	4	protein_coding	ENSRNOG00000055036	similar to DNA segment, Chr 6, Wayne State University 163, expressed [Source:RGD Symbol;Acc:1311164]
Ependyma	Wdr89	0.01	0.047	-1.65834	0.107523	1	6	protein_coding	ENSRNOG00000021628	WD repeat domain 89 [Source:RGD Symbol;Acc:1307393]
Microglia	Kdm3b	0.045	0.027	0.909815	0.107535	1	18	protein_coding	ENSRNOG00000050200	lysine demethylase 3B [Source:RGD Symbol;Acc:1583423]
OPC	Fam58b	0.205	0.259	-0.379452	0.107535	1	NA	NA	NA	NA
OPC	Baz1a	0.059	0.032	0.593907	0.107547	1	6	protein_coding	ENSRNOG00000006828	bromodomain adjacent to zinc finger domain, 1A [Source:RGD Symbol;Acc:1306199]
Mural	Tra2b	0.763	0.526	0.41849	0.107552	1	11	protein_coding	ENSRNOG00000001783	transformer 2 beta [Source:RGD Symbol;Acc:619886]
Astrocytes	Oplah	0.067	0.054	0.475117	0.10757	1	7	protein_coding	ENSRNOG00000011781	5-oxoprolinase (ATP-hydrolysing) [Source:RGD Symbol;Acc:620956]
Astrocytes	Ythdc2	0.007	0.012	-0.917608	0.107586	1	18	protein_coding	ENSRNOG00000039241	YTH domain containing 2 [Source:RGD Symbol;Acc:1563192]
EN	Ugp2	0.042	0.025	0.786814	0.107592	1	14	protein_coding	ENSRNOG00000008079	UDP-glucose pyrophosphorylase 2 [Source:RGD Symbol;Acc:1310210]
OPC	Laptm4a	0.716	0.756	-0.187734	0.107609	1	6	protein_coding	ENSRNOG00000006865	lysosomal protein transmembrane 4 alpha [Source:RGD Symbol;Acc:735179]
Fibroblast	Plod3	0.181	0.263	-0.452219	0.107612	1	12	protein_coding	ENSRNOG00000001417	procollagen-lysine, 2-oxoglutarate 5-dioxygenase 3 [Source:RGD Symbol;Acc:631339]
Endothelial	Cap1	0.692	0.569	0.408633	0.107637	1	5	protein_coding	ENSRNOG00000013492	cyclase associated actin cytoskeleton regulatory protein 1 [Source:RGD Symbol;Acc:620309]
Astrocytes	Prpf18	0.105	0.088	0.187755	0.10767	1	17	protein_coding	ENSRNOG00000018396	pre-mRNA processing factor 18 [Source:RGD Symbol;Acc:708550]
OPC	Cryz	0.073	0.044	0.754935	0.107744	1	2	protein_coding	ENSRNOG00000028319	crystallin zeta [Source:RGD Symbol;Acc:1311639]
EN	Msrb1	0.033	0.052	-0.546661	0.107757	1	10	protein_coding	ENSRNOG00000055314	methionine sulfoxide reductase B1 [Source:RGD Symbol;Acc:1583243]
Ependyma	Nap1l3	0.117	0.189	-1.18344	0.107757	1	X	protein_coding	ENSRNOG00000029087	nucleosome assembly protein 1-like 3 [Source:RGD Symbol;Acc:620990]
Microglia	Plk3	0.101	0.074	0.61677	0.107769	1	5	protein_coding	ENSRNOG00000018484	polo-like kinase 3 [Source:RGD Symbol;Acc:62039]
OPC	Glul	0.279	0.218	0.349306	0.10778	1	13	protein_coding	ENSRNOG00000049560	glutamate-ammonia ligase [Source:RGD Symbol;Acc:2710]
Ependyma	Rbm3	0.913	0.868	-0.276276	0.107788	1	X	protein_coding	ENSRNOG00000005387	RNA binding motif protein 3 [Source:RGD Symbol;Acc:620145]
Microglia	LOC108348064	0.245	0.203	0.204467	0.107795	1	NA	NA	NA	NA
Ependyma	Ift20	0.903	0.783	0.390718	0.10783	1	10	protein_coding	ENSRNOG00000008891	intraflagellar transport 20 [Source:RGD Symbol;Acc:1309400]
IN	Fpgs	0.082	0.068	-0.183577	0.10783	1	3	protein_coding	ENSRNOG00000050780	folylpolyglutamate synthase [Source:RGD Symbol;Acc:1587713]
Microglia	LOC100911456	0.05	0.072	-0.362184	0.107838	1	NA	NA	NA	NA
EN	Bop1	0.03	0.016	0.602155	0.10785	1	7	protein_coding	ENSRNOG00000021773	BOP1 ribosomal biogenesis factor [Source:RGD Symbol;Acc:1310589]
Ependyma	Egln2	0.515	0.415	0.829139	0.107854	1	1	protein_coding	ENSRNOG00000020947	egl-9 family hypoxia-inducible factor 2 [Source:RGD Symbol;Acc:631376]
OPC	Tpcn1	0.012	0.029	-0.792402	0.107855	1	12	protein_coding	ENSRNOG00000059344	two pore segment channel 1 [Source:RGD Symbol;Acc:708494]
Astrocytes	Alkbh4	0.027	0.019	-0.125765	0.107855	1	12	protein_coding	ENSRNOG00000001428	alkB homolog 4, lysine demethylase [Source:RGD Symbol;Acc:1308608]
Fibroblast	H2afv	0.769	0.663	0.300505	0.107855	1	NA	NA	NA	NA
Microglia	Eif3j	0.277	0.235	0.318808	0.107865	1	3	protein_coding	ENSRNOG00000016459	eukaryotic translation initiation factor 3, subunit J [Source:RGD Symbol;Acc:1593338]
Fibroblast	Tmem86a	0.188	0.116	1.49817	0.107876	1	1	protein_coding	ENSRNOG00000013663	transmembrane protein 86A [Source:RGD Symbol;Acc:1305749]
Microglia	Zfp717	0.035	0.02	1.24768	0.107898	1	8	protein_coding	ENSRNOG00000014331	zinc finger protein 717 [Source:RGD Symbol;Acc:2319964]
Astrocytes	Hspa4l	0.133	0.116	0.114134	0.107901	1	2	protein_coding	ENSRNOG00000010819	heat shock protein family A (Hsp70) member 4 like [Source:RGD Symbol;Acc:1306528]
Astrocytes	Gnl2	0.117	0.101	0.351587	0.107901	1	5	protein_coding	ENSRNOG00000009430	G protein nucleolar 2 [Source:RGD Symbol;Acc:1305006]
Astrocytes	Slc44a5	0.014	0.008	-0.528142	0.107908	1	2	protein_coding	ENSRNOG00000042332	solute carrier family 44, member 5 [Source:RGD Symbol;Acc:1564620]
Microglia	Hpgds	0.371	0.322	0.239845	0.107943	1	4	protein_coding	ENSRNOG00000006583	hematopoietic prostaglandin D synthase [Source:RGD Symbol;Acc:69251]
Ependyma	Rrp7a	0.184	0.302	-1.06058	0.107972	1	7	protein_coding	ENSRNOG00000022896	ribosomal RNA processing 7 homolog A [Source:RGD Symbol;Acc:1311547]
Ependyma	LOC288978	0.204	0.123	1.15446	0.107973	1	NA	NA	NA	NA
Mural	Inpp5a	0.158	0.053	1.2632	0.10799	1	1	protein_coding	ENSRNOG00000017635	inositol polyphosphate-5-phosphatase A [Source:RGD Symbol;Acc:1306168]
Mural	Wdr70	0.158	0.053	0.911503	0.10799	1	2	protein_coding	ENSRNOG00000013336	WD repeat domain 70 [Source:RGD Symbol;Acc:1309487]
Mural	Gsta4	0.289	0.421	-1.0419	0.107991	1	8	protein_coding	ENSRNOG00000030449	glutathione S-transferase alpha 4 [Source:RGD Symbol;Acc:1309970]
OPC	Prickle1	0.018	0.038	-0.661101	0.108002	1	7	protein_coding	ENSRNOG00000022772	prickle planar cell polarity protein 1 [Source:RGD Symbol;Acc:735090]
Mural	Csk	0.895	0.93	-0.255763	0.108015	1	8	protein_coding	ENSRNOG00000019374	C-terminal Src kinase [Source:RGD Symbol;Acc:1308800]
Microglia	Tspan8	0.096	0.071	0.421476	0.10805	1	7	protein_coding	ENSRNOG00000004411	tetraspanin 8 [Source:RGD Symbol;Acc:621783]
Endothelial	Pla2g2a	0.092	0.028	1.85873	0.108074	1	5	protein_coding	ENSRNOG00000016945	phospholipase A2 group IIA [Source:RGD Symbol;Acc:620857]
Astrocytes	Psd	0.051	0.04	0.251083	0.108088	1	1	protein_coding	ENSRNOG00000019435	pleckstrin and Sec7 domain containing [Source:RGD Symbol;Acc:620297]
Astrocytes	Golga3	0.011	0.006	-0.254964	0.108098	1	12	protein_coding	ENSRNOG00000037437	golgin A3 [Source:RGD Symbol;Acc:1305262]
Astrocytes	Atcay	0.053	0.065	-0.628675	0.108108	1	7	protein_coding	ENSRNOG00000020407	ATCAY kinesin light chain interacting caytaxin [Source:RGD Symbol;Acc:1309312]
EN	Igf2	0.03	0.016	0.659563	0.108134	1	1	protein_coding	ENSRNOG00000020369	insulin-like growth factor 2 [Source:RGD Symbol;Acc:2870]
IN	Pms2	0.059	0.047	-0.500784	0.108152	1	12	protein_coding	ENSRNOG00000001040	PMS1 homolog 2, mismatch repair system component [Source:RGD Symbol;Acc:1305483]
OPC	Hmgb2l1	0.425	0.368	0.150264	0.10816	1	11	protein_coding	ENSRNOG00000033321	high mobility group box 2-like 1 [Source:RGD Symbol;Acc:1564519]
Ependyma	Spin1	0.146	0.075	1.62868	0.108162	1	17	protein_coding	ENSRNOG00000067284	spindlin 1 [Source:RGD Symbol;Acc:1306210]
Mural	Emg1	0.053	0.158	-1.82735	0.108164	1	4	protein_coding	ENSRNOG00000012828	EMG1 N1-specific pseudouridine methyltransferase [Source:RGD Symbol;Acc:1307665]
Fibroblast	RT1-T24-4	0.081	0.032	2.25879	0.108181	1	20	protein_coding	ENSRNOG00000042905	RT1 class I, locus T24, gene 4 [Source:RGD Symbol;Acc:1598233]
Endothelial	Megf8	0.062	0.153	0.956362	0.108202	1	1	protein_coding	ENSRNOG00000052687	multiple EGF-like-domains 8 [Source:RGD Symbol;Acc:621190]
OPC	LOC679823	0.029	0.012	1.08946	0.108202	1	NA	NA	NA	NA
Fibroblast	Plpp3	0.494	0.4	0.602616	0.108245	1	5	protein_coding	ENSRNOG00000008116	phospholipid phosphatase 3 [Source:RGD Symbol;Acc:620454]
Endothelial	Pigq	0.031	0.097	-1.49301	0.108278	1	10	protein_coding	ENSRNOG00000020140	phosphatidylinositol glycan anchor biosynthesis, class Q [Source:RGD Symbol;Acc:1359535]
IN	Ddx31	0.02	0.014	0.24139	0.108288	1	3	protein_coding	ENSRNOG00000013040	DEAD-box helicase 31 [Source:RGD Symbol;Acc:1304895]
Ependyma	Cops9	0.942	0.84	0.34143	0.10829	1	9	protein_coding	ENSRNOG00000037402	COP9 signalosome subunit 9 [Source:RGD Symbol;Acc:1596701]
Astrocytes	Plppr1	0.011	0.006	-0.384831	0.108321	1	5	protein_coding	ENSRNOG00000007575	phospholipid phosphatase related 1 [Source:RGD Symbol;Acc:1303116]
OPC	Senp7	0.056	0.088	-0.392638	0.108346	1	11	protein_coding	ENSRNOG00000001616	SUMO specific peptidase 7 [Source:RGD Symbol;Acc:1305510]
Astrocytes	Stx16	0.105	0.09	0.314863	0.108363	1	3	protein_coding	ENSRNOG00000005281	syntaxin 16 [Source:RGD Symbol;Acc:1309423]
EN	Zcchc12	0.245	0.21	0.332113	0.108382	1	X	protein_coding	ENSRNOG00000013162	zinc finger CCHC-type containing 12 [Source:RGD Symbol;Acc:1359439]
Astrocytes	Epb41l3	0.025	0.017	1.02986	0.108398	1	9	protein_coding	ENSRNOG00000016724	erythrocyte membrane protein band 4.1-like 3 [Source:RGD Symbol;Acc:71089]
Ependyma	Kansl3	0.243	0.151	0.777763	0.1084	1	9	protein_coding	ENSRNOG00000015417	KAT8 regulatory NSL complex subunit 3 [Source:RGD Symbol;Acc:1309220]
Mural	Ssr1	0.263	0.14	1.44737	0.10841	1	17	protein_coding	ENSRNOG00000014165	signal sequence receptor subunit 1 [Source:RGD Symbol;Acc:1310961]
Ependyma	Carnmt1	0.049	0.104	-1.49268	0.108418	1	1	protein_coding	ENSRNOG00000012872	carnosine N-methyltransferase 1 [Source:RGD Symbol;Acc:1311863]
Microglia	Pnpt1	0.035	0.02	1.40821	0.108426	1	14	protein_coding	ENSRNOG00000003600	polyribonucleotide nucleotidyltransferase 1 [Source:RGD Symbol;Acc:1307987]
OPC	Slc31a1	0.088	0.056	0.6465	0.108441	1	5	protein_coding	ENSRNOG00000014475	solute carrier family 31 member 1 [Source:RGD Symbol;Acc:620059]
Astrocytes	AC108574.1	0.023	0.016	0.270746	0.10845	1	NA	NA	NA	NA
Astrocytes	Fam98a	0.096	0.081	0.22531	0.108473	1	6	protein_coding	ENSRNOG00000030328	family with sequence similarity 98, member A [Source:RGD Symbol;Acc:1305486]
Ependyma	Rnd2	0.35	0.462	-0.926464	0.108505	1	10	protein_coding	ENSRNOG00000020698	Rho family GTPase 2 [Source:RGD Symbol;Acc:1306172]
IN	Pus3	0.063	0.052	-0.19731	0.108506	1	8	protein_coding	ENSRNOG00000012994	pseudouridine synthase 3 [Source:RGD Symbol;Acc:1310757]
OPC	Phb2	0.525	0.597	-0.154497	0.108517	1	4	protein_coding	ENSRNOG00000012999	prohibitin 2 [Source:RGD Symbol;Acc:620203]
Astrocytes	Tigar	0.035	0.045	-0.731566	0.108521	1	4	protein_coding	ENSRNOG00000051816	TP53 induced glycolysis regulatory phosphatase [Source:RGD Symbol;Acc:1560038]
OPC	ENSRNOG00000056226	0.029	0.012	1.12471	0.108551	1	NA	NA	NA	NA
IN	Sgcb	0.107	0.091	-0.400456	0.108572	1	14	protein_coding	ENSRNOG00000002135	sarcoglycan, beta [Source:RGD Symbol;Acc:1594202]
IN	Entpd1	0.011	0.007	-0.859293	0.10862	1	1	protein_coding	ENSRNOG00000014574	ectonucleoside triphosphate diphosphohydrolase 1 [Source:RGD Symbol;Acc:69265]
Astrocytes	AABR07017902.1	0.013	0.007	0.387405	0.108622	1	15	protein_coding	ENSRNOG00000009074
Astrocytes	Map3k10	0.069	0.057	0.322066	0.108631	1	1	protein_coding	ENSRNOG00000023521	mitogen activated protein kinase kinase kinase 10 [Source:RGD Symbol;Acc:1308381]
Fibroblast	Zc3h4	0.162	0.095	1.30607	0.108639	1	1	protein_coding	ENSRNOG00000015229	zinc finger CCCH-type containing 4 [Source:RGD Symbol;Acc:1596943]
Endothelial	Pacrgl	0.046	0.125	0.762048	0.108644	1	14	protein_coding	ENSRNOG00000004140	parkin coregulated like [Source:RGD Symbol;Acc:1311045]
IN	Slc4a10	0.082	0.069	-0.143893	0.108648	1	3	protein_coding	ENSRNOG00000005307	solute carrier family 4 member 10 [Source:RGD Symbol;Acc:631407]
Endothelial	Mboat7l1	0.462	0.361	0.444905	0.108651	1	NA	NA	NA	NA
OPC	Mrps7	0.334	0.282	0.386264	0.108674	1	10	protein_coding	ENSRNOG00000003797	mitochondrial ribosomal protein S7 [Source:RGD Symbol;Acc:1309164]
Microglia	Nipbl	0.11	0.083	0.50564	0.108682	1	2	protein_coding	ENSRNOG00000056907	NIPBL, cohesin loading factor [Source:RGD Symbol;Acc:1306393]
Mural	Zmym5	0.132	0.263	-1.20902	0.108685	1	15	protein_coding	ENSRNOG00000029220	zinc finger MYM-type containing 5 [Source:RGD Symbol;Acc:1306353]
Microglia	Igfbp7	0.019	0.034	-0.295095	0.108688	1	14	protein_coding	ENSRNOG00000002050	insulin-like growth factor binding protein 7 [Source:RGD Symbol;Acc:1306201]
EN	Mapre1	0.152	0.121	0.38612	0.108741	1	3	protein_coding	ENSRNOG00000011798	microtubule-associated protein, RP/EB family, member 1 [Source:RGD Symbol;Acc:621781]
Astrocytes	Cd44	0.049	0.038	0.415333	0.108748	1	3	protein_coding	ENSRNOG00000006094	CD44 molecule (Indian blood group) [Source:RGD Symbol;Acc:2307]
Astrocytes	Cep135	0.026	0.035	-0.44989	0.108765	1	14	protein_coding	ENSRNOG00000002153	centrosomal protein 135 [Source:RGD Symbol;Acc:1310726]
Fibroblast	Ncbp1	0.038	0.084	-1.59013	0.108776	1	5	protein_coding	ENSRNOG00000023605	nuclear cap binding protein subunit 1 [Source:RGD Symbol;Acc:1308973]
Ependyma	Ncstn	0.359	0.443	-0.864487	0.108783	1	13	protein_coding	ENSRNOG00000005355	nicastrin [Source:RGD Symbol;Acc:631418]
OPC	Smarca4	0.331	0.4	-0.157334	0.108784	1	8	protein_coding	ENSRNOG00000009271	SWI/SNF related, matrix associated, actin dependent regulator of chromatin, subfamily a, member 4 [Source:RGD Symbol;Acc:621728]
EN	Alg14	0.053	0.033	0.348322	0.108808	1	2	protein_coding	ENSRNOG00000011528	ALG14, UDP-N-acetylglucosaminyltransferase subunit [Source:RGD Symbol;Acc:1312003]
Fibroblast	Eef1a1	0.369	0.274	0.770004	0.108815	1	8	protein_coding	ENSRNOG00000009439	eukaryotic translation elongation factor 1 alpha 1 [Source:RGD Symbol;Acc:67387]
Fibroblast	Prodh1	0.125	0.063	1.16541	0.10882	1	NA	NA	NA	NA
OPC	Col26a1	0.032	0.059	-0.457822	0.108849	1	12	protein_coding	ENSRNOG00000001422	collagen type XXVI alpha 1 chain [Source:RGD Symbol;Acc:1591401]
Microglia	Dnaja2	0.194	0.23	-0.540782	0.108855	1	19	protein_coding	ENSRNOG00000016251	DnaJ heat shock protein family (Hsp40) member A2 [Source:RGD Symbol;Acc:71001]
Astrocytes	Mob3a	0.135	0.116	0.197075	0.108861	1	7	protein_coding	ENSRNOG00000018971	MOB kinase activator 3A [Source:RGD Symbol;Acc:1308187]
EN	Brk1	0.095	0.122	-0.518633	0.108871	1	4	protein_coding	ENSRNOG00000010184	BRICK1 subunit of SCAR/WAVE actin nucleating complex [Source:RGD Symbol;Acc:1598136]
Microglia	Cd47	0.358	0.309	0.122136	0.108876	1	11	protein_coding	ENSRNOG00000001964	Cd47 molecule [Source:RGD Symbol;Acc:2308]
Endothelial	Zfp280d	0.231	0.139	1.30468	0.108896	1	8	protein_coding	ENSRNOG00000055631	zinc finger protein 280D [Source:RGD Symbol;Acc:1560796]
OPC	Arntl	0.059	0.091	-0.656373	0.108905	1	NA	NA	NA	NA
Microglia	Ccdc112	0.04	0.024	0.186808	0.108956	1	18	protein_coding	ENSRNOG00000003559	coiled-coil domain containing 112 [Source:RGD Symbol;Acc:1561942]
Astrocytes	Mast3	0.021	0.029	-0.479478	0.108982	1	16	protein_coding	ENSRNOG00000022753	microtubule associated serine/threonine kinase 3 [Source:RGD Symbol;Acc:1587639]
EN	Rnd2	0.039	0.059	-0.49295	0.109	1	10	protein_coding	ENSRNOG00000020698	Rho family GTPase 2 [Source:RGD Symbol;Acc:1306172]
IN	Haus8	0.063	0.051	-0.400999	0.109027	1	16	protein_coding	ENSRNOG00000052038	HAUS augmin-like complex, subunit 8 [Source:RGD Symbol;Acc:1311565]
Fibroblast	Il17d	0.125	0.2	-0.399762	0.109049	1	NA	NA	NA	NA
Microglia	Rptor	0.026	0.013	0.10859	0.109049	1	10	protein_coding	ENSRNOG00000003821	regulatory associated protein of MTOR, complex 1 [Source:RGD Symbol;Acc:1311784]
Mural	Gatad2a	0.158	0.298	-0.938425	0.109087	1	16	protein_coding	ENSRNOG00000022173	GATA zinc finger domain containing 2A [Source:RGD Symbol;Acc:1310596]
OPC	LOC108348101	0.026	0.05	-0.787313	0.10909	1	NA	NA	NA	NA
Fibroblast	Tmem44	0.081	0.032	2.3124	0.109102	1	11	protein_coding	ENSRNOG00000001726	transmembrane protein 44 [Source:RGD Symbol;Acc:1563737]
Astrocytes	Arrdc4	0.022	0.014	0.962905	0.109104	1	1	protein_coding	ENSRNOG00000010775	arrestin domain containing 4 [Source:RGD Symbol;Acc:1311763]
Ependyma	Zfp286a	0.039	0.094	-1.09606	0.109108	1	10	protein_coding	ENSRNOG00000003218	zinc finger protein 286A [Source:RGD Symbol;Acc:1561950]
Ependyma	Tmlhe	0.078	0.028	2.07197	0.109108	1	20	protein_coding	ENSRNOG00000000729	trimethyllysine hydroxylase, epsilon [Source:RGD Symbol;Acc:620629]
Ependyma	Fbxl6	0.359	0.264	0.652641	0.109114	1	NA	NA	NA	NA
Fibroblast	Nadk	0.325	0.242	1.09377	0.10916	1	5	protein_coding	ENSRNOG00000016936	NAD kinase [Source:RGD Symbol;Acc:1642420]
Microglia	Sesn3	0.067	0.045	0.41609	0.10916	1	8	protein_coding	ENSRNOG00000008173	sestrin 3 [Source:RGD Symbol;Acc:1309470]
Astrocytes	C2cd5	0.062	0.075	-0.318874	0.109178	1	4	protein_coding	ENSRNOG00000014382	C2 calcium-dependent domain containing 5 [Source:RGD Symbol;Acc:1304592]
Fibroblast	LOC103694857	0.15	0.232	-0.562327	0.109194	1	NA	NA	NA	NA
IN	Trim44	0.074	0.061	-0.116379	0.109211	1	3	protein_coding	ENSRNOG00000005191	tripartite motif-containing 44 [Source:RGD Symbol;Acc:1304877]
Fibroblast	Ccng1	0.238	0.326	-0.903022	0.109213	1	10	protein_coding	ENSRNOG00000003256	cyclin G1 [Source:RGD Symbol;Acc:2295]
Astrocytes	Pcdh11x	0.027	0.036	-0.708598	0.109224	1	X	protein_coding	ENSRNOG00000069840	protocadherin 11 X-linked [Source:RGD Symbol;Acc:1562864]
Microglia	Napg	0.05	0.031	0.549554	0.109228	1	18	protein_coding	ENSRNOG00000018914	NSF attachment protein gamma [Source:RGD Symbol;Acc:1310109]
Endothelial	Rpl23	0.938	0.917	0.147844	0.109231	1	10	protein_coding	ENSRNOG00000004107	ribosomal protein L23 [Source:RGD Symbol;Acc:62067]
Astrocytes	Art3	0.059	0.048	0.265245	0.109237	1	14	protein_coding	ENSRNOG00000002256	ADP-ribosyltransferase 3 [Source:RGD Symbol;Acc:628833]
EN	Agt	0.042	0.025	0.806403	0.109242	1	19	protein_coding	ENSRNOG00000018445	angiotensinogen [Source:RGD Symbol;Acc:2069]
Endothelial	Nolc1	0.292	0.389	-1.4426	0.109258	1	1	protein_coding	ENSRNOG00000018704	nucleolar and coiled-body phosphoprotein 1 [Source:RGD Symbol;Acc:621578]
Ependyma	AABR07034464.1	0.01	0.047	-1.42575	0.109262	1	NA	NA	NA	NA
Ependyma	Exosc1	0.01	0.047	-1.40729	0.109262	1	1	protein_coding	ENSRNOG00000048708	exosome component 1 [Source:RGD Symbol;Acc:1591855]
Ependyma	Nhej1	0.01	0.047	-1.39035	0.109262	1	9	protein_coding	ENSRNOG00000018162	nonhomologous end-joining factor 1 [Source:RGD Symbol;Acc:1359338]
Ependyma	Setmar	0.01	0.047	-1.39807	0.109262	1	4	protein_coding	ENSRNOG00000006806	SET domain and mariner transposase fusion gene [Source:RGD Symbol;Acc:1565882]
Ependyma	Stam2	0.01	0.047	-1.38969	0.109262	1	3	protein_coding	ENSRNOG00000027447	signal transducing adaptor molecule 2 [Source:RGD Symbol;Acc:1311497]
EN	Dnajc6	0.03	0.016	0.547697	0.109278	1	5	protein_coding	ENSRNOG00000052887	DnaJ heat shock protein family (Hsp40) member C6 [Source:RGD Symbol;Acc:1309900]
Microglia	Cggbp1	0.158	0.128	0.48717	0.10928	1	11	protein_coding	ENSRNOG00000000718	CGG triplet repeat binding protein 1 [Source:RGD Symbol;Acc:1308129]
Microglia	Hspa4l	0.003	0.011	-3.17239	0.109281	1	2	protein_coding	ENSRNOG00000010819	heat shock protein family A (Hsp70) member 4 like [Source:RGD Symbol;Acc:1306528]
Endothelial	Hba-a2	0.292	0.403	-0.68052	0.109308	1	NA	NA	NA	NA
Astrocytes	Slc41a1	0.187	0.209	-0.275355	0.109386	1	13	protein_coding	ENSRNOG00000042320	solute carrier family 41 member 1 [Source:RGD Symbol;Acc:1311397]
Mural	Myo9b	0.026	0.123	-1.414	0.10939	1	16	protein_coding	ENSRNOG00000016256	myosin IXb [Source:RGD Symbol;Acc:3146]
Mural	St3gal2	0.026	0.123	-1.25608	0.10939	1	19	protein_coding	ENSRNOG00000017932	ST3 beta-galactoside alpha-2,3-sialyltransferase 2 [Source:RGD Symbol;Acc:68413]
IN	AABR07033564.1	0.051	0.04	-0.437344	0.109417	1	NA	NA	NA	NA
Ependyma	Sppl3	0.32	0.425	-0.55813	0.109419	1	12	protein_coding	ENSRNOG00000001178	signal peptide peptidase like 3 [Source:RGD Symbol;Acc:1562826]
Ependyma	Spen	0.214	0.123	0.964788	0.109476	1	5	protein_coding	ENSRNOG00000033556	spen family transcriptional repressor [Source:RGD Symbol;Acc:1589867]
Endothelial	Rasgrp2	0.292	0.194	0.539272	0.109476	1	1	protein_coding	ENSRNOG00000021098	RAS guanyl releasing protein 2 [Source:RGD Symbol;Acc:1311630]
Mural	Mink1	0.132	0.281	-0.709352	0.109495	1	10	protein_coding	ENSRNOG00000033508	misshapen-like kinase 1 [Source:RGD Symbol;Acc:1359135]
Mural	Ppt2	0.132	0.281	-1.03654	0.109495	1	20	protein_coding	ENSRNOG00000000435	palmitoyl-protein thioesterase 2 [Source:RGD Symbol;Acc:620375]
Ependyma	Orc3	0.107	0.047	1.08216	0.109514	1	5	protein_coding	ENSRNOG00000008314	origin recognition complex, subunit 3 [Source:RGD Symbol;Acc:1308457]
Astrocytes	Satb1	0.107	0.09	0.113421	0.109541	1	9	protein_coding	ENSRNOG00000012942	SATB homeobox 1 [Source:RGD Symbol;Acc:1305561]
Ependyma	Cnp	0.262	0.377	-0.222064	0.109547	1	10	protein_coding	ENSRNOG00000017496	2',3'-cyclic nucleotide 3' phosphodiesterase [Source:RGD Symbol;Acc:2368]
OPC	Acp6	0.114	0.079	0.635035	0.109549	1	2	protein_coding	ENSRNOG00000017494	acid phosphatase 6, lysophosphatidic [Source:RGD Symbol;Acc:1306336]
Fibroblast	Ppm1f	0.125	0.063	1.12592	0.10956	1	11	protein_coding	ENSRNOG00000037909	protein phosphatase, Mg2+/Mn2+ dependent, 1F [Source:RGD Symbol;Acc:631363]
Astrocytes	Cenpe	0.062	0.049	0.353549	0.109569	1	2	protein_coding	ENSRNOG00000009339	centromere protein E [Source:RGD Symbol;Acc:1307115]
Microglia	Hadh	0.112	0.083	0.337012	0.109583	1	2	protein_coding	ENSRNOG00000010697	hydroxyacyl-CoA dehydrogenase [Source:RGD Symbol;Acc:69321]
OPC	Pprc1	0.05	0.026	1.01409	0.10961	1	1	protein_coding	ENSRNOG00000018561	PPARG related coactivator 1 [Source:RGD Symbol;Acc:1309688]
Astrocytes	Chpf2	0.073	0.087	-0.799624	0.109637	1	4	protein_coding	ENSRNOG00000010466	chondroitin polymerizing factor 2 [Source:RGD Symbol;Acc:1306404]
Microglia	Bnip3	0.069	0.047	0.842022	0.109648	1	1	protein_coding	ENSRNOG00000017243	BCL2 interacting protein 3 [Source:RGD Symbol;Acc:620800]
Ependyma	Mrpl52	0.786	0.708	0.382768	0.109676	1	15	lncRNA	ENSRNOG00000039297	mitochondrial ribosomal protein L52 [Source:RGD Symbol;Acc:1309297]
Microglia	Mgea5	0.026	0.013	0.585715	0.109684	1	NA	NA	NA	NA
Fibroblast	Ezh2	0.188	0.116	0.85714	0.109692	1	4	protein_coding	ENSRNOG00000006048	enhancer of zeste 2 polycomb repressive complex 2 subunit [Source:RGD Symbol;Acc:1595860]
IN	Cpd	0.046	0.036	-0.208949	0.109718	1	10	protein_coding	ENSRNOG00000003873	carboxypeptidase D [Source:RGD Symbol;Acc:2393]
Endothelial	Bmp1	0.169	0.083	1.25734	0.109733	1	15	protein_coding	ENSRNOG00000010890	bone morphogenetic protein 1 [Source:RGD Symbol;Acc:620739]
Endothelial	Cblb	0.077	0.167	-1.00386	0.109733	1	11	protein_coding	ENSRNOG00000001982	Cbl proto-oncogene B [Source:RGD Symbol;Acc:620535]
IN	Vac14	0.115	0.099	-0.17284	0.109736	1	19	protein_coding	ENSRNOG00000017219	VAC14 component of PIKFYVE complex [Source:RGD Symbol;Acc:631410]
Microglia	Hipk1	0.056	0.036	0.579646	0.109737	1	2	protein_coding	ENSRNOG00000019333	homeodomain interacting protein kinase 1 [Source:RGD Symbol;Acc:1304941]
Ependyma	Crym	0.155	0.085	1.73733	0.109749	1	1	protein_coding	ENSRNOG00000061215	crystallin, mu [Source:RGD Symbol;Acc:620943]
Microglia	RGD1564420	0.035	0.02	1.7336	0.109752	1	NA	NA	NA	NA
Astrocytes	Arsg	0.073	0.06	0.404366	0.109755	1	10	protein_coding	ENSRNOG00000003931	arylsulfatase G [Source:RGD Symbol;Acc:1306571]
OPC	Sept7	0.789	0.809	-0.135013	0.109761	1	NA	NA	NA	NA
IN	Kcnh1	0.029	0.021	0.662622	0.10977	1	13	protein_coding	ENSRNOG00000003841	potassium voltage-gated channel subfamily H member 1 [Source:RGD Symbol;Acc:68398]
Microglia	Ncapg2	0.03	0.016	1.35144	0.109775	1	6	protein_coding	ENSRNOG00000004968	non-SMC condensin II complex, subunit G2 [Source:RGD Symbol;Acc:1308406]
Microglia	Supv3l1	0.03	0.016	1.89388	0.109775	1	20	protein_coding	ENSRNOG00000000392	Suv3 like RNA helicase [Source:RGD Symbol;Acc:1305565]
EN	Lxn	0.021	0.037	-0.938186	0.109796	1	2	protein_coding	ENSRNOG00000013572	latexin [Source:RGD Symbol;Acc:68361]
Endothelial	Stt3a	0.492	0.375	0.311536	0.109803	1	8	protein_coding	ENSRNOG00000031896	STT3 oligosaccharyltransferase complex catalytic subunit A [Source:RGD Symbol;Acc:1565793]
Microglia	Tspan31	0.126	0.096	0.43942	0.109805	1	7	protein_coding	ENSRNOG00000025592	tetraspanin 31 [Source:RGD Symbol;Acc:1309876]
Microglia	Sfxn3	0.056	0.036	0.808036	0.109841	1	1	protein_coding	ENSRNOG00000015442	sideroflexin 3 [Source:RGD Symbol;Acc:620716]
Astrocytes	Trim21	0.012	0.019	-1.0946	0.109849	1	1	protein_coding	ENSRNOG00000018517	tripartite motif-containing 21 [Source:RGD Symbol;Acc:1305795]
IN	Btrc	0.092	0.078	-0.101598	0.109872	1	1	protein_coding	ENSRNOG00000016280	beta-transducin repeat containing E3 ubiquitin protein ligase [Source:RGD Symbol;Acc:1359721]
Fibroblast	Nphp1	0.5	0.411	0.664364	0.109879	1	3	protein_coding	ENSRNOG00000015756	nephrocystin 1 [Source:RGD Symbol;Acc:1308136]
Microglia	Churc1	0.237	0.195	0.208903	0.109883	1	NA	NA	NA	NA
Astrocytes	Larp6	0.013	0.007	-0.686218	0.109915	1	8	protein_coding	ENSRNOG00000012438	La ribonucleoprotein 6, translational regulator [Source:RGD Symbol;Acc:1308414]
IN	Herc3	0.085	0.071	-0.216326	0.109927	1	4	protein_coding	ENSRNOG00000007304	HECT and RLD domain containing E3 ubiquitin protein ligase 3 [Source:RGD Symbol;Acc:1307803]
IN	Ccdc117	0.027	0.02	0.233162	0.10993	1	14	protein_coding	ENSRNOG00000010706	coiled-coil domain containing 117 [Source:RGD Symbol;Acc:1561762]
Microglia	Ern1	0.018	0.007	1.54275	0.109936	1	10	protein_coding	ENSRNOG00000012864	endoplasmic reticulum to nucleus signaling 1 [Source:RGD Symbol;Acc:1559716]
Fibroblast	Kdm1a	0.162	0.095	1.80061	0.109939	1	5	protein_coding	ENSRNOG00000022372	lysine demethylase 1A [Source:RGD Symbol;Acc:1562975]
IN	Map2k4	0.013	0.008	1.66333	0.109974	1	10	protein_coding	ENSRNOG00000003834	mitogen activated protein kinase kinase 4 [Source:RGD Symbol;Acc:1307040]
OPC	Fam3c	0.334	0.371	-0.372916	0.109991	1	4	protein_coding	ENSRNOG00000060349	FAM3 metabolism regulating signaling molecule C [Source:RGD Symbol;Acc:735193]
Mural	Wdr45b	0.316	0.175	1.04413	0.109992	1	10	protein_coding	ENSRNOG00000036662	WD repeat domain 45B [Source:RGD Symbol;Acc:1305141]
EN	Tob1	0.03	0.016	0.430763	0.109998	1	10	protein_coding	ENSRNOG00000002828	transducer of ErbB-2.1 [Source:RGD Symbol;Acc:621126]
Ependyma	Rpl7	0.961	0.934	0.121935	0.110018	1	NA	NA	NA	NA
Microglia	Psme3	0.134	0.103	0.134858	0.110023	1	NA	NA	NA	NA
Fibroblast	Prpf3	0.081	0.032	1.29003	0.110028	1	2	protein_coding	ENSRNOG00000025629	pre-mRNA processing factor 3 [Source:RGD Symbol;Acc:1310555]
Mural	Evi5	0.211	0.351	-0.979415	0.110031	1	14	protein_coding	ENSRNOG00000002039	ecotropic viral integration site 5 [Source:RGD Symbol;Acc:2322879]
IN	Brap	0.015	0.009	0.281835	0.110033	1	12	protein_coding	ENSRNOG00000046497	BRCA1 associated protein [Source:RGD Symbol;Acc:1586551]
Fibroblast	Commd9	0.25	0.337	-1.19126	0.110043	1	3	protein_coding	ENSRNOG00000004755	COMM domain containing 9 [Source:RGD Symbol;Acc:1307706]
IN	Rgs12	0.098	0.084	-0.230274	0.110045	1	14	protein_coding	ENSRNOG00000030568	regulator of G-protein signaling 12 [Source:RGD Symbol;Acc:3564]
OPC	Nme2	0.935	0.944	0.111749	0.110047	1	10	protein_coding	ENSRNOG00000002671	NME/NM23 nucleoside diphosphate kinase 2 [Source:RGD Symbol;Acc:619877]
Endothelial	Ppp1cb	0.646	0.556	0.258141	0.110074	1	6	protein_coding	ENSRNOG00000004612	protein phosphatase 1 catalytic subunit beta [Source:RGD Symbol;Acc:3376]
IN	Nxt2	0.029	0.021	-0.291251	0.110128	1	X	protein_coding	ENSRNOG00000019168	nuclear transport factor 2-like export factor 2 [Source:RGD Symbol;Acc:1560204]
OPC	Mtmr6	0.088	0.126	-0.414305	0.110153	1	15	protein_coding	ENSRNOG00000012918	myotubularin related protein 6 [Source:RGD Symbol;Acc:1305378]
EN	LOC100910046	0.011	0.022	-1.67668	0.110161	1	NA	NA	NA	NA
Microglia	Srsf9	0.277	0.231	0.123144	0.11018	1	12	protein_coding	ENSRNOG00000001163	serine and arginine rich splicing factor 9 [Source:RGD Symbol;Acc:1309495]
Microglia	Rsl24d1	0.181	0.143	0.101184	0.110206	1	8	protein_coding	ENSRNOG00000052787	ribosomal L24 domain containing 1 [Source:RGD Symbol;Acc:1309784]
Ependyma	Ncald	0.223	0.132	0.659835	0.110209	1	7	protein_coding	ENSRNOG00000042978	neurocalcin delta [Source:RGD Symbol;Acc:1560287]
Endothelial	Pgpep1	0.246	0.139	0.81197	0.110256	1	16	protein_coding	ENSRNOG00000019639	pyroglutamyl-peptidase I [Source:RGD Symbol;Acc:1303133]
IN	Zfp804a	0.029	0.021	-0.269655	0.110268	1	3	protein_coding	ENSRNOG00000038004	zinc finger protein 804A [Source:RGD Symbol;Acc:1305239]
Ependyma	Stag1	0.165	0.255	-0.250999	0.110277	1	8	protein_coding	ENSRNOG00000015389	stromal antigen 1 [Source:RGD Symbol;Acc:1310744]
Ependyma	Efnb2	0.039	0.094	-1.2786	0.110279	1	16	protein_coding	ENSRNOG00000064362	ephrin B2 [Source:RGD Symbol;Acc:1309497]
OPC	Rbbp4	0.147	0.197	-0.222982	0.110296	1	5	protein_coding	ENSRNOG00000021492	RB binding protein 4, chromatin remodeling factor [Source:RGD Symbol;Acc:1593768]
Fibroblast	Sin3a	0.125	0.063	-0.695208	0.110303	1	8	protein_coding	ENSRNOG00000032254	SIN3 transcription regulator family member A [Source:RGD Symbol;Acc:1311598]
Fibroblast	Pdhb	0.45	0.347	-0.471355	0.110307	1	15	protein_coding	ENSRNOG00000007895	pyruvate dehydrogenase E1 subunit beta [Source:RGD Symbol;Acc:1359146]
Microglia	Cwh43	0.026	0.013	0.560196	0.110321	1	14	protein_coding	ENSRNOG00000002174	cell wall biogenesis 43 C-terminal homolog [Source:RGD Symbol;Acc:1310958]
Microglia	Usp13	0.003	0.011	-2.74608	0.110353	1	2	protein_coding	ENSRNOG00000030639	ubiquitin specific peptidase 13 [Source:RGD Symbol;Acc:1306044]
Microglia	Fut4	0.03	0.016	1.58286	0.110354	1	8	protein_coding	ENSRNOG00000009157	fucosyltransferase 4 [Source:RGD Symbol;Acc:619954]
Ependyma	Add1	0.262	0.349	-0.610802	0.110398	1	14	protein_coding	ENSRNOG00000013039	adducin 1 [Source:RGD Symbol;Acc:2041]
Astrocytes	Scd	0.192	0.173	0.163215	0.110402	1	1	protein_coding	ENSRNOG00000013552	stearoyl-CoA desaturase [Source:RGD Symbol;Acc:621176]
Endothelial	Aurkb	0.092	0.028	-1.14388	0.110421	1	10	protein_coding	ENSRNOG00000005659	aurora kinase B [Source:RGD Symbol;Acc:621625]
Endothelial	Chmp3	0.092	0.028	3.1096	0.110421	1	4	protein_coding	ENSRNOG00000007356	charged multivesicular body protein 3 [Source:RGD Symbol;Acc:708556]
Endothelial	Nfatc4	0.092	0.028	1.29329	0.110421	1	15	protein_coding	ENSRNOG00000020482	nuclear factor of activated T-cells 4 [Source:RGD Symbol;Acc:1310749]
Endothelial	Nr2f2	0.092	0.028	0.931586	0.110421	1	1	protein_coding	ENSRNOG00000010308	nuclear receptor subfamily 2, group F, member 2 [Source:RGD Symbol;Acc:69305]
Endothelial	Plce1	0.092	0.028	1.60354	0.110421	1	1	protein_coding	ENSRNOG00000014276	phospholipase C, epsilon 1 [Source:RGD Symbol;Acc:69424]
Endothelial	Traf6	0.092	0.028	1.376	0.110421	1	3	protein_coding	ENSRNOG00000004639	TNF receptor associated factor 6 [Source:RGD Symbol;Acc:1306853]
Ependyma	LOC100910163	0.078	0.028	1.29996	0.110421	1	NA	NA	NA	NA
Ependyma	Lrat	0.078	0.028	1.33386	0.110421	1	2	protein_coding	ENSRNOG00000025608	lecithin retinol acyltransferase [Source:RGD Symbol;Acc:68362]
Ependyma	Mettl16	0.078	0.028	1.14585	0.110421	1	10	protein_coding	ENSRNOG00000002764	methyltransferase 16, N6-methyladenosine [Source:RGD Symbol;Acc:1593242]
Ependyma	Tcf12	0.078	0.028	1.12278	0.110421	1	8	protein_coding	ENSRNOG00000057754	transcription factor 12 [Source:RGD Symbol;Acc:3829]
Ependyma	Zfp322a	0.078	0.028	1.70935	0.110421	1	17	protein_coding	ENSRNOG00000017318	zinc finger protein 322a [Source:RGD Symbol;Acc:1594230]
OPC	Wdr12	0.126	0.168	-0.35026	0.110442	1	9	protein_coding	ENSRNOG00000017340	WD repeat domain 12 [Source:RGD Symbol;Acc:735072]
Astrocytes	LOC100911456	0.105	0.089	0.159927	0.110495	1	NA	NA	NA	NA
Endothelial	Ahcyl2	0.031	0.097	-1.72244	0.110501	1	4	protein_coding	ENSRNOG00000039300	adenosylhomocysteinase-like 2 [Source:RGD Symbol;Acc:1564895]
Endothelial	Slc27a3	0.031	0.097	-1.88168	0.110501	1	2	protein_coding	ENSRNOG00000015421	solute carrier family 27 member 3 [Source:RGD Symbol;Acc:1310605]
OPC	Fnbp1l	0.094	0.062	0.791371	0.110504	1	2	protein_coding	ENSRNOG00000013798	formin binding protein 1-like [Source:RGD Symbol;Acc:1305386]
Ependyma	Upf3b	0.524	0.632	-0.598735	0.110535	1	X	protein_coding	ENSRNOG00000039994	UPF3B, regulator of nonsense mediated mRNA decay [Source:RGD Symbol;Acc:1560264]
EN	Tmem184b	0.025	0.041	-0.594991	0.110553	1	7	protein_coding	ENSRNOG00000022802	transmembrane protein 184B [Source:RGD Symbol;Acc:1306591]
Endothelial	Slfn5	0.692	0.569	0.128095	0.110572	1	10	protein_coding	ENSRNOG00000021719	schlafen family member 5 [Source:RGD Symbol;Acc:1312025]
Ependyma	Rab11fip2	0.243	0.151	0.545386	0.110594	1	1	protein_coding	ENSRNOG00000009523	RAB11 family interacting protein 2 [Source:RGD Symbol;Acc:1308538]
Endothelial	Spock2	0.046	0.125	-0.951126	0.110595	1	20	protein_coding	ENSRNOG00000061544	SPARC/osteonectin, cwcv and kazal like domains proteoglycan 2 [Source:RGD Symbol;Acc:1308568]
Mural	Paics	0.395	0.281	1.11883	0.110603	1	14	protein_coding	ENSRNOG00000002101	phosphoribosylaminoimidazole carboxylase and phosphoribosylaminoimidazolesuccinocarboxamide synthase [Source:RGD Symbol;Acc:620066]
OPC	Cog2	0.065	0.038	1.06929	0.11061	1	19	protein_coding	ENSRNOG00000018228	component of oligomeric golgi complex 2 [Source:RGD Symbol;Acc:1589822]
Ependyma	Cnbd2	0.049	0.104	-1.33371	0.110618	1	3	protein_coding	ENSRNOG00000019992	cyclic nucleotide binding domain containing 2 [Source:RGD Symbol;Acc:1311678]
EN	Nenf	0.394	0.348	0.175389	0.110621	1	13	protein_coding	ENSRNOG00000003833	neudesin neurotrophic factor [Source:RGD Symbol;Acc:1303289]
Microglia	Cacna2d1	0.003	0.011	-1.21245	0.110622	1	4	protein_coding	ENSRNOG00000033531	calcium voltage-gated channel auxiliary subunit alpha2delta 1 [Source:RGD Symbol;Acc:2247]
Microglia	Edrf1	0.003	0.011	-2.95693	0.110622	1	1	protein_coding	ENSRNOG00000017728	erythroid differentiation regulatory factor 1 [Source:RGD Symbol;Acc:1306820]
Microglia	Msi2	0.003	0.011	-2.40739	0.110622	1	10	protein_coding	ENSRNOG00000025338	musashi RNA-binding protein 2 [Source:RGD Symbol;Acc:1560397]
Ependyma	Smad2	0.155	0.085	1.37088	0.110653	1	18	protein_coding	ENSRNOG00000018140	SMAD family member 2 [Source:RGD Symbol;Acc:3031]
OPC	Lims1	0.05	0.026	1.05362	0.110655	1	20	protein_coding	ENSRNOG00000037765	LIM zinc finger domain containing 1 [Source:RGD Symbol;Acc:1560732]
OPC	Agbl3	0.029	0.012	0.934616	0.110661	1	4	protein_coding	ENSRNOG00000010397	AGBL carboxypeptidase 3 [Source:RGD Symbol;Acc:1561995]
EN	Ehmt1	0.011	0.022	-1.39821	0.110664	1	3	protein_coding	ENSRNOG00000007242	euchromatic histone lysine methyltransferase 1 [Source:RGD Symbol;Acc:1307588]
OPC	Scyl1	0.103	0.141	-0.432719	0.110712	1	1	protein_coding	ENSRNOG00000023668	SCY1 like pseudokinase 1 [Source:RGD Symbol;Acc:1307330]
Microglia	Lcp1	0.346	0.297	0.197246	0.110727	1	15	protein_coding	ENSRNOG00000010319	lymphocyte cytosolic protein 1 [Source:RGD Symbol;Acc:1308288]
Microglia	Fabp7	0.326	0.367	-0.309658	0.110744	1	20	protein_coding	ENSRNOG00000000814	fatty acid binding protein 7 [Source:RGD Symbol;Acc:69312]
IN	Mocs3	0.024	0.017	-0.319243	0.110745	1	3	protein_coding	ENSRNOG00000025067	molybdenum cofactor synthesis 3 [Source:RGD Symbol;Acc:1307044]
IN	Mettl16	0.07	0.057	-0.537338	0.110777	1	10	protein_coding	ENSRNOG00000002764	methyltransferase 16, N6-methyladenosine [Source:RGD Symbol;Acc:1593242]
EN	Mrps23	0.021	0.037	-0.830009	0.110816	1	10	protein_coding	ENSRNOG00000010363	mitochondrial ribosomal protein S23 [Source:RGD Symbol;Acc:1306963]
IN	Map3k13	0.058	0.047	0.146234	0.110835	1	11	protein_coding	ENSRNOG00000025423	mitogen-activated protein kinase kinase kinase 13 [Source:RGD Symbol;Acc:1561227]
IN	Coasy	0.131	0.113	-0.131672	0.110853	1	10	protein_coding	ENSRNOG00000019918	Coenzyme A synthase [Source:RGD Symbol;Acc:1549767]
Endothelial	Gskip	0.354	0.222	1.26261	0.110867	1	6	protein_coding	ENSRNOG00000042427	GSK3B interacting protein [Source:RGD Symbol;Acc:1308470]
Microglia	Aldh16a1	0.115	0.087	0.318726	0.110881	1	1	protein_coding	ENSRNOG00000020623	aldehyde dehydrogenase 16 family, member A1 [Source:RGD Symbol;Acc:1566295]
Microglia	Lin9	0.003	0.011	-2.84244	0.110892	1	13	protein_coding	ENSRNOG00000023304	lin-9 DREAM MuvB core complex component [Source:RGD Symbol;Acc:1591104]
Ependyma	Pfdn5	0.942	0.868	0.308491	0.11091	1	7	protein_coding	ENSRNOG00000012985	prefoldin subunit 5 [Source:RGD Symbol;Acc:1311436]
Astrocytes	Scnm1	0.103	0.119	-0.612602	0.110917	1	2	protein_coding	ENSRNOG00000021092	sodium channel modifier 1 [Source:RGD Symbol;Acc:1308968]
OPC	Neurl4	0.082	0.05	0.364274	0.110926	1	10	protein_coding	ENSRNOG00000016109	neuralized E3 ubiquitin protein ligase 4 [Source:RGD Symbol;Acc:1308056]
Fibroblast	Rangrf	0.244	0.168	1.0274	0.110933	1	10	protein_coding	ENSRNOG00000004980	RAN guanine nucleotide release factor [Source:RGD Symbol;Acc:1563195]
Fibroblast	Bcat1	0.338	0.253	0.389701	0.110948	1	4	protein_coding	ENSRNOG00000015514	branched chain amino acid transaminase 1 [Source:RGD Symbol;Acc:2195]
EN	Rpl32	0.086	0.114	-0.404861	0.110955	1	4	protein_coding	ENSRNOG00000010746	ribosomal protein L32 [Source:RGD Symbol;Acc:621203]
Fibroblast	Dhodh	0.044	0.095	-1.01315	0.110961	1	19	protein_coding	ENSRNOG00000015063	dihydroorotate dehydrogenase (quinone) [Source:RGD Symbol;Acc:68352]
Fibroblast	Spire1	0.081	0.032	1.38695	0.110961	1	18	protein_coding	ENSRNOG00000025324	spire-type actin nucleation factor 1 [Source:RGD Symbol;Acc:1305892]
IN	Dhx38	0.05	0.04	-0.177978	0.110964	1	19	protein_coding	ENSRNOG00000014619	DEAH-box helicase 38 [Source:RGD Symbol;Acc:1310345]
Astrocytes	RT1-CE10	0.022	0.014	0.524034	0.110984	1	NA	NA	NA	NA
Endothelial	Arrdc1	0.385	0.264	0.902565	0.110996	1	3	protein_coding	ENSRNOG00000007622	arrestin domain containing 1 [Source:RGD Symbol;Acc:1309961]
Astrocytes	Lrrc14	0.046	0.035	0.685825	0.110998	1	7	protein_coding	ENSRNOG00000016128	leucine rich repeat containing 14 [Source:RGD Symbol;Acc:1560202]
Ependyma	Arg2	0.01	0.047	-0.420604	0.111024	1	6	protein_coding	ENSRNOG00000053811	arginase 2 [Source:RGD Symbol;Acc:2151]
Ependyma	Dcn	0.01	0.047	-0.833902	0.111024	1	7	protein_coding	ENSRNOG00000004554	decorin [Source:RGD Symbol;Acc:61895]
Ependyma	Gxylt2	0.01	0.047	-1.20634	0.111024	1	4	protein_coding	ENSRNOG00000005621	glucoside xylosyltransferase 2 [Source:RGD Symbol;Acc:1586482]
Ependyma	Hsd17b13	0.01	0.047	-0.953542	0.111024	1	14	protein_coding	ENSRNOG00000002212	hydroxysteroid (17-beta) dehydrogenase 13 [Source:RGD Symbol;Acc:1359553]
OPC	Dcps	0.188	0.238	-0.328215	0.111056	1	8	protein_coding	ENSRNOG00000009850	decapping enzyme, scavenger [Source:RGD Symbol;Acc:628887]
Mural	Ndufb5	0.947	0.825	0.31426	0.111136	1	2	protein_coding	ENSRNOG00000011949	NADH:ubiquinone oxidoreductase subunit B5 [Source:RGD Symbol;Acc:1305909]
EN	Slc35g2	0.084	0.06	0.526414	0.111147	1	8	protein_coding	ENSRNOG00000015370	solute carrier family 35, member G2 [Source:RGD Symbol;Acc:1306109]
Mural	Rpl34-ps1	0.658	0.807	-0.486245	0.111162	1	17	protein_coding	ENSRNOG00000038045	ribosomal protein L34, pseudogene 1 [Source:RGD Symbol;Acc:1595454]
Microglia	Opa3	0.003	0.011	-2.71159	0.111163	1	1	protein_coding	ENSRNOG00000064373	outer mitochondrial membrane lipid metabolism regulator OPA3 [Source:RGD Symbol;Acc:1309147]
Microglia	Opa3	0.003	0.011	-2.71159	0.111163	1	1	protein_coding	ENSRNOG00000025890	outer mitochondrial membrane lipid metabolism regulator OPA3 [Source:RGD Symbol;Acc:1309147]
Microglia	Pdzd11	0.114	0.085	0.309071	0.111171	1	X	protein_coding	ENSRNOG00000064140	PDZ domain containing 11 [Source:RGD Symbol;Acc:1560007]
Astrocytes	Adm	0.022	0.014	0.849209	0.111174	1	1	protein_coding	ENSRNOG00000027030	adrenomedullin [Source:RGD Symbol;Acc:2047]
Fibroblast	Vat1	0.375	0.284	1.0566	0.111174	1	10	protein_coding	ENSRNOG00000020684	vesicle amine transport 1 [Source:RGD Symbol;Acc:1308943]
Fibroblast	Nfkbil1	0.144	0.074	1.74901	0.111191	1	20	protein_coding	ENSRNOG00000000839	NFKB inhibitor like 1 [Source:RGD Symbol;Acc:1303310]
Microglia	Dhrs7	0.131	0.101	0.104759	0.111206	1	6	protein_coding	ENSRNOG00000005589	dehydrogenase/reductase 7 [Source:RGD Symbol;Acc:1565002]
Microglia	Zfp513	0.115	0.089	0.446637	0.111218	1	6	protein_coding	ENSRNOG00000005298	zinc finger protein 513 [Source:RGD Symbol;Acc:1310456]
Microglia	Slc25a51	0.058	0.038	0.41344	0.111221	1	5	protein_coding	ENSRNOG00000039278	solute carrier family 25, member 51 [Source:RGD Symbol;Acc:1305190]
Astrocytes	Btn2a2	0.007	0.013	-0.78388	0.11124	1	17	protein_coding	ENSRNOG00000038877	butyrophilin, subfamily 2, member A2 [Source:RGD Symbol;Acc:1306973]
Microglia	Arsb	0.176	0.141	0.161106	0.111254	1	2	protein_coding	ENSRNOG00000011150	arylsulfatase B [Source:RGD Symbol;Acc:2158]
Ependyma	Znhit1	0.699	0.566	0.270902	0.111258	1	12	protein_coding	ENSRNOG00000001418	zinc finger, HIT-type containing 1 [Source:RGD Symbol;Acc:2322870]
Astrocytes	Zfp322a	0.023	0.031	-0.872136	0.111293	1	17	protein_coding	ENSRNOG00000017318	zinc finger protein 322a [Source:RGD Symbol;Acc:1594230]
OPC	Fam110a	0.106	0.071	0.536704	0.111322	1	3	protein_coding	ENSRNOG00000050946	family with sequence similarity 110, member A [Source:RGD Symbol;Acc:1308904]
IN	Rbm38	0.033	0.025	0.301044	0.111325	1	3	protein_coding	ENSRNOG00000006420	RNA binding motif protein 38 [Source:RGD Symbol;Acc:1308503]
IN	Vav3	0.013	0.008	0.840056	0.111327	1	2	protein_coding	ENSRNOG00000020485	vav guanine nucleotide exchange factor 3 [Source:RGD Symbol;Acc:1565941]
OPC	Nfrkb	0.1	0.068	0.772555	0.111333	1	8	protein_coding	ENSRNOG00000008278	nuclear factor related to kappa B binding protein [Source:RGD Symbol;Acc:1310558]
Mural	Arl2	0.316	0.193	1.66346	0.111339	1	1	protein_coding	ENSRNOG00000021010	ADP-ribosylation factor like GTPase 2 [Source:RGD Symbol;Acc:69326]
Astrocytes	Mapk1ip1l	0.047	0.036	0.247519	0.111339	1	15	protein_coding	ENSRNOG00000011611	mitogen-activated protein kinase 1 interacting protein 1-like [Source:RGD Symbol;Acc:1311455]
Microglia	LOC100360413	0.725	0.723	-0.206449	0.111352	1	X	pseudogene	ENSRNOG00000056855	eukaryotic translation elongation factor 1 alpha 1-like [Source:RGD Symbol;Acc:2322143]
Microglia	LOC100360413	0.725	0.723	-0.206449	0.111352	1	X	protein_coding	ENSRNOG00000051885	eukaryotic translation elongation factor 1 alpha 1-like [Source:RGD Symbol;Acc:2322143]
IN	Vapb	0.016	0.01	-0.258102	0.111365	1	3	protein_coding	ENSRNOG00000005331	VAMP associated protein B and C [Source:RGD Symbol;Acc:68326]
Fibroblast	Api5	0.256	0.179	1.19016	0.111392	1	3	protein_coding	ENSRNOG00000009689	apoptosis inhibitor 5 [Source:RGD Symbol;Acc:1309772]
Endothelial	LOC679748	0.169	0.083	1.38713	0.111414	1	1	protein_coding	ENSRNOG00000034106	similar to Macrophage migration inhibitory factor (MIF) (Phenylpyruvate tautomerase) (Glycosylation-inhibiting factor) (GIF) (Delayed early response protein 6) (DER6) [Source:RGD Symbol;Acc:1584794]
Fibroblast	Ythdf1	0.262	0.337	-1.30762	0.111433	1	3	protein_coding	ENSRNOG00000027015	YTH N(6)-methyladenosine RNA binding protein 1 [Source:RGD Symbol;Acc:1308932]
Microglia	Trmt12	0.003	0.011	-2.33171	0.111434	1	7	protein_coding	ENSRNOG00000008978	tRNA methyltransferase 12 [Source:RGD Symbol;Acc:1307127]
Astrocytes	Gtf3a	0.26	0.235	0.134737	0.111438	1	12	protein_coding	ENSRNOG00000050016	general transcription factor III A [Source:RGD Symbol;Acc:619746]
IN	Fblim1	0.029	0.021	-0.140582	0.111469	1	5	protein_coding	ENSRNOG00000011774	filamin binding LIM protein 1 [Source:RGD Symbol;Acc:1359551]
OPC	Trim32	0.346	0.297	0.323183	0.111498	1	5	protein_coding	ENSRNOG00000010303	tripartite motif-containing 32 [Source:RGD Symbol;Acc:1305238]
Microglia	Itgad	0.018	0.007	2.59571	0.111517	1	1	protein_coding	ENSRNOG00000068399	integrin subunit alpha D [Source:RGD Symbol;Acc:71075]
IN	Chrm4	0.015	0.009	-1.37357	0.111535	1	3	protein_coding	ENSRNOG00000017556	cholinergic receptor, muscarinic 4 [Source:RGD Symbol;Acc:2344]
Fibroblast	LOC100365839	0.138	0.074	1.77076	0.11154	1	11	protein_coding	ENSRNOG00000048109	40S ribosomal protein S3a-like [Source:RGD Symbol;Acc:2318248]
OPC	Rfc1	0.15	0.112	0.6088	0.111547	1	14	protein_coding	ENSRNOG00000002855	replication factor C subunit 1 [Source:RGD Symbol;Acc:620619]
OPC	Furin	0.056	0.085	-0.931559	0.111555	1	1	protein_coding	ENSRNOG00000011352	furin (paired basic amino acid cleaving enzyme) [Source:RGD Symbol;Acc:3274]
Ependyma	Fscn2	0.155	0.085	1.00542	0.111564	1	10	protein_coding	ENSRNOG00000036700	fascin actin-bundling protein 2, retinal [Source:RGD Symbol;Acc:1308941]
Microglia	Arpc1a	0.461	0.4	0.112027	0.111578	1	12	protein_coding	ENSRNOG00000000996	actin related protein 2/3 complex, subunit 1A [Source:RGD Symbol;Acc:620834]
Fibroblast	Rptor	0.075	0.137	-1.82866	0.111582	1	10	protein_coding	ENSRNOG00000003821	regulatory associated protein of MTOR, complex 1 [Source:RGD Symbol;Acc:1311784]
OPC	Mterf1	0.123	0.085	0.462948	0.111621	1	4	protein_coding	ENSRNOG00000007899	mitochondrial transcription termination factor 1 [Source:RGD Symbol;Acc:621318]
Microglia	RGD1308428	0.03	0.016	0.934186	0.111666	1	NA	NA	NA	NA
OPC	Usp21	0.047	0.076	-0.524785	0.111678	1	13	protein_coding	ENSRNOG00000038347	ubiquitin specific peptidase 21 [Source:RGD Symbol;Acc:1588822]
Mural	Esf1	0.368	0.526	-0.515471	0.111713	1	3	protein_coding	ENSRNOG00000004777	ESF1 nucleolar pre-rRNA processing protein homolog [Source:RGD Symbol;Acc:1306067]
Ependyma	Ints3	0.252	0.17	1.02167	0.111716	1	2	protein_coding	ENSRNOG00000015153	integrator complex subunit 3 [Source:RGD Symbol;Acc:1304593]
OPC	Ppp2r3b	0.029	0.012	0.557799	0.111728	1	14	protein_coding	ENSRNOG00000049270	protein phosphatase 2, regulatory subunit B'', beta [Source:RGD Symbol;Acc:1588134]
Endothelial	Igf2	0.154	0.069	2.25518	0.111739	1	1	protein_coding	ENSRNOG00000020369	insulin-like growth factor 2 [Source:RGD Symbol;Acc:2870]
Endothelial	LOC680200	0.062	0.153	-1.29503	0.111739	1	NA	NA	NA	NA
Ependyma	Rai1	0.078	0.028	1.24231	0.111747	1	10	protein_coding	ENSRNOG00000060615	retinoic acid induced 1 [Source:RGD Symbol;Acc:1308500]
IN	Uggt1	0.071	0.058	-0.125947	0.111824	1	9	protein_coding	ENSRNOG00000014901	UDP-glucose glycoprotein glucosyltransferase 1 [Source:RGD Symbol;Acc:619710]
EN	Ikbip	0.054	0.035	0.362531	0.111826	1	7	protein_coding	ENSRNOG00000008247	IKBKB interacting protein [Source:RGD Symbol;Acc:1305457]
Mural	Ddx50	0.132	0.281	-0.736764	0.111833	1	20	protein_coding	ENSRNOG00000000396	DExD-box helicase 50 [Source:RGD Symbol;Acc:1310934]
Mural	Etf1	0.132	0.281	-0.458319	0.111833	1	18	protein_coding	ENSRNOG00000019450	eukaryotic translation termination factor 1 [Source:RGD Symbol;Acc:1305712]
Microglia	Hivep2	0.013	0.025	-2.193	0.111866	1	1	protein_coding	ENSRNOG00000011015	HIVEP zinc finger 2 [Source:RGD Symbol;Acc:61988]
Endothelial	Apbb1	0.2	0.097	0.207316	0.11188	1	1	protein_coding	ENSRNOG00000018020	amyloid beta precursor protein binding family B member 1 [Source:RGD Symbol;Acc:2122]
Endothelial	Bet1	0.508	0.417	0.572335	0.111898	1	4	protein_coding	ENSRNOG00000011008	Bet1 golgi vesicular membrane trafficking protein [Source:RGD Symbol;Acc:2203]
Fibroblast	Abhd8	0.412	0.305	0.224616	0.111913	1	16	protein_coding	ENSRNOG00000000054	abhydrolase domain containing 8 [Source:RGD Symbol;Acc:1305693]
IN	Ttc39a	0.073	0.061	0.202321	0.111927	1	5	protein_coding	ENSRNOG00000047573	tetratricopeptide repeat domain 39A [Source:RGD Symbol;Acc:1311126]
Endothelial	Zcchc17	0.462	0.375	1.44423	0.111955	1	5	protein_coding	ENSRNOG00000012266	zinc finger CCHC-type containing 17 [Source:RGD Symbol;Acc:1565267]
Microglia	Dclre1b	0.03	0.016	0.573749	0.111959	1	2	protein_coding	ENSRNOG00000019367	DNA cross-link repair 1B [Source:RGD Symbol;Acc:1310343]
Microglia	Dennd2d	0.003	0.011	-0.641496	0.111977	1	2	protein_coding	ENSRNOG00000017680	DENN domain containing 2D [Source:RGD Symbol;Acc:1305120]
Microglia	Coq9	0.061	0.04	-0.234641	0.111988	1	19	protein_coding	ENSRNOG00000016190	coenzyme Q9 [Source:RGD Symbol;Acc:1586040]
Astrocytes	Ostm1	0.274	0.251	0.234296	0.111991	1	20	protein_coding	ENSRNOG00000037647	osteoclastogenesis associated transmembrane protein 1 [Source:RGD Symbol;Acc:1564976]
Microglia	Naprt	0.035	0.02	0.448211	0.112038	1	7	protein_coding	ENSRNOG00000007939	nicotinate phosphoribosyltransferase [Source:RGD Symbol;Acc:1302945]
IN	Scfd1	0.156	0.136	-0.41284	0.112053	1	6	protein_coding	ENSRNOG00000031203	sec1 family domain containing 1 [Source:RGD Symbol;Acc:619828]
Microglia	P2ry6	0.173	0.137	0.264505	0.11206	1	1	protein_coding	ENSRNOG00000019270	pyrimidinergic receptor P2Y6 [Source:RGD Symbol;Acc:620269]
Microglia	Ttc1	0.146	0.114	0.335319	0.112075	1	10	protein_coding	ENSRNOG00000003980	tetratricopeptide repeat domain 1 [Source:RGD Symbol;Acc:1359604]
Endothelial	Lonp2	0.4	0.292	0.344272	0.112104	1	19	protein_coding	ENSRNOG00000015162	lon peptidase 2, peroxisomal [Source:RGD Symbol;Acc:1305466]
Microglia	Atp6ap2	0.27	0.23	0.15434	0.112139	1	X	protein_coding	ENSRNOG00000003858	ATPase H+ transporting accessory protein 2 [Source:RGD Symbol;Acc:1561269]
Mural	Rfwd2	0.184	0.368	-0.462491	0.112145	1	NA	NA	NA	NA
Fibroblast	Nme7	0.15	0.084	0.810818	0.112229	1	13	protein_coding	ENSRNOG00000002898	NME/NM23 family member 7 [Source:RGD Symbol;Acc:619880]
Fibroblast	Prosc	0.1	0.168	-1.32451	0.112229	1	NA	NA	NA	NA
Endothelial	Porcn	0.108	0.208	-0.987893	0.112246	1	X	protein_coding	ENSRNOG00000004819	porcupine O-acyltransferase [Source:RGD Symbol;Acc:1564947]
Microglia	Gk	0.003	0.011	0.605537	0.112249	1	X	protein_coding	ENSRNOG00000034116	glycerol kinase [Source:RGD Symbol;Acc:70893]
IN	Med26	0.034	0.026	0.581867	0.112272	1	16	protein_coding	ENSRNOG00000012270	mediator complex subunit 26 [Source:RGD Symbol;Acc:1309524]
OPC	St3gal2	0.144	0.103	0.296662	0.112275	1	19	protein_coding	ENSRNOG00000017932	ST3 beta-galactoside alpha-2,3-sialyltransferase 2 [Source:RGD Symbol;Acc:68413]
OPC	Wdr26	0.232	0.182	0.386858	0.112283	1	13	protein_coding	ENSRNOG00000003723	WD repeat domain 26 [Source:RGD Symbol;Acc:1565589]
Ependyma	Slc6a8	0.359	0.255	0.246884	0.112287	1	X	protein_coding	ENSRNOG00000057620	solute carrier family 6 member 8 [Source:RGD Symbol;Acc:619711]
Astrocytes	Cactin	0.087	0.073	0.242383	0.112308	1	7	protein_coding	ENSRNOG00000039852	cactin, spliceosome C complex subunit [Source:RGD Symbol;Acc:1563634]
Fibroblast	Atg10	0.1	0.042	-0.538348	0.112334	1	2	protein_coding	ENSRNOG00000016342	autophagy related 10 [Source:RGD Symbol;Acc:1587624]
Astrocytes	Nsd2	0.052	0.041	0.468347	0.112359	1	14	protein_coding	ENSRNOG00000038140	nuclear receptor binding SET domain protein 2 [Source:RGD Symbol;Acc:1307955]
OPC	Ddx3x	0.302	0.353	-0.373323	0.112367	1	X	protein_coding	ENSRNOG00000023383	DEAD-box helicase 3, X-linked [Source:RGD Symbol;Acc:1564771]
OPC	Rpp30	0.326	0.268	0.29253	0.112398	1	1	protein_coding	ENSRNOG00000018718	ribonuclease P/MRP subunit p30 [Source:RGD Symbol;Acc:1595116]
Fibroblast	Mrps17	0.475	0.368	0.431791	0.112427	1	12	protein_coding	ENSRNOG00000066020	mitochondrial ribosomal protein S17 [Source:RGD Symbol;Acc:1307650]
Fibroblast	Mrps17	0.475	0.368	0.431791	0.112427	1	12	protein_coding	ENSRNOG00000000926	mitochondrial ribosomal protein S17 [Source:RGD Symbol;Acc:1307650]
Astrocytes	Mcm6	0.172	0.153	0.211601	0.112433	1	13	protein_coding	ENSRNOG00000003703	minichromosome maintenance complex component 6 [Source:RGD Symbol;Acc:61967]
EN	Mt-nd3	0.51	0.556	-0.108486	0.112436	1	MT	protein_coding	ENSRNOG00000033615	mitochondrially encoded NADH:ubiquinone oxidoreductase core subunit 3 [Source:RGD Symbol;Acc:620557]
Fibroblast	Elavl1	0.469	0.368	0.368993	0.112476	1	12	protein_coding	ENSRNOG00000001069	ELAV like RNA binding protein 1 [Source:RGD Symbol;Acc:1308649]
IN	RGD1307830	0.023	0.016	0.342306	0.112493	1	NA	NA	NA	NA
Ependyma	Tmem101	0.252	0.16	0.190107	0.112513	1	10	protein_coding	ENSRNOG00000054581	transmembrane protein 101 [Source:RGD Symbol;Acc:1306490]
Microglia	Myef2	0.018	0.007	1.9017	0.112515	1	3	protein_coding	ENSRNOG00000005258	myelin expression factor 2 [Source:RGD Symbol;Acc:1306547]
IN	Tm9sf1	0.057	0.046	-0.360694	0.112521	1	15	protein_coding	ENSRNOG00000019710	transmembrane 9 superfamily member 1 [Source:RGD Symbol;Acc:1307085]
EN	Ext1	0.061	0.041	0.521772	0.112521	1	7	protein_coding	ENSRNOG00000024886	exostosin glycosyltransferase 1 [Source:RGD Symbol;Acc:1587375]
EN	Rab2b	0.011	0.022	-1.22451	0.112524	1	15	protein_coding	ENSRNOG00000012488	RAB2B, member RAS oncogene family [Source:RGD Symbol;Acc:1309117]
Endothelial	Dpp6	0.046	0.125	-1.74717	0.112573	1	4	protein_coding	ENSRNOG00000030547	dipeptidyl peptidase like 6 [Source:RGD Symbol;Acc:68402]
IN	Usp15	0.089	0.076	0.276693	0.112585	1	7	protein_coding	ENSRNOG00000023202	ubiquitin specific peptidase 15 [Source:RGD Symbol;Acc:628795]
Fibroblast	Sesn3	0.144	0.074	0.616745	0.112607	1	8	protein_coding	ENSRNOG00000008173	sestrin 3 [Source:RGD Symbol;Acc:1309470]
OPC	Vldlr	0.076	0.112	-0.622323	0.112647	1	1	protein_coding	ENSRNOG00000027491	very low density lipoprotein receptor [Source:RGD Symbol;Acc:3963]
Mural	Nr1h2	0.237	0.386	-0.768369	0.112655	1	1	protein_coding	ENSRNOG00000019812	nuclear receptor subfamily 1, group H, member 2 [Source:RGD Symbol;Acc:61906]
Mural	Fam107b	0.395	0.526	-0.834532	0.112667	1	17	protein_coding	ENSRNOG00000014886	family with sequence similarity 107, member B [Source:RGD Symbol;Acc:1561482]
Ependyma	Ccdc34	0.757	0.679	0.69967	0.112695	1	3	protein_coding	ENSRNOG00000005902	coiled-coil domain containing 34 [Source:RGD Symbol;Acc:1560583]
Astrocytes	Cluap1	0.186	0.165	0.158901	0.11271	1	10	protein_coding	ENSRNOG00000007117	clusterin associated protein 1 [Source:RGD Symbol;Acc:1359189]
Mural	Il13ra1	0.5	0.667	-0.350808	0.112717	1	11	protein_coding	ENSRNOG00000001713	interleukin 13 receptor subunit alpha 1 [Source:RGD Symbol;Acc:628741]
Microglia	Psmd5	0.094	0.069	0.481943	0.112719	1	3	protein_coding	ENSRNOG00000018809	proteasome 26S subunit, non-ATPase 5 [Source:RGD Symbol;Acc:1308434]
Mural	RGD1311345	0.184	0.07	0.772181	0.112741	1	17	protein_coding	ENSRNOG00000019232	similar to CG9752-PA [Source:RGD Symbol;Acc:1311345]
Fibroblast	Rasl10a	0.038	0.084	-1.42057	0.112756	1	14	protein_coding	ENSRNOG00000008951	RAS-like, family 10, member A [Source:RGD Symbol;Acc:1306100]
Astrocytes	Abcb6	0.12	0.103	0.323516	0.112759	1	9	protein_coding	ENSRNOG00000018697	ATP binding cassette subfamily B member 6 [Source:RGD Symbol;Acc:71077]
Endothelial	RGD1310951	0.031	0.097	-1.37758	0.112761	1	5	protein_coding	ENSRNOG00000016780	similar to RIKEN cDNA E130308A19 [Source:RGD Symbol;Acc:1310951]
Mural	B9d2	0.105	0.228	-1.2795	0.112765	1	1	protein_coding	ENSRNOG00000028753	B9 domain containing 2 [Source:RGD Symbol;Acc:1566122]
OPC	Zfx	0.05	0.026	0.841877	0.112769	1	X	protein_coding	ENSRNOG00000005624	zinc finger protein X-linked [Source:RGD Symbol;Acc:1562664]
Fibroblast	LOC100362980	0.225	0.305	-0.789339	0.112772	1	NA	NA	NA	NA
Astrocytes	Nploc4	0.094	0.11	-0.416587	0.112799	1	10	protein_coding	ENSRNOG00000036698	NPL4 homolog, ubiquitin recognition factor [Source:RGD Symbol;Acc:620794]
Endothelial	C1qtnf1	0.092	0.028	1.26218	0.112808	1	10	protein_coding	ENSRNOG00000003259	C1q and TNF related 1 [Source:RGD Symbol;Acc:1359204]
Endothelial	Gpx2	0.092	0.028	1.39765	0.112808	1	6	protein_coding	ENSRNOG00000055672	glutathione peroxidase 2 [Source:RGD Symbol;Acc:727780]
Endothelial	Mogat2	0.092	0.028	1.39747	0.112808	1	1	protein_coding	ENSRNOG00000027228	monoacylglycerol O-acyltransferase 2 [Source:RGD Symbol;Acc:1598060]
Endothelial	Slc2a12	0.092	0.028	1.60724	0.112808	1	1	protein_coding	ENSRNOG00000011161	solute carrier family 2 member 12 [Source:RGD Symbol;Acc:1310175]
EN	Itgb1	0.061	0.041	0.682965	0.112819	1	19	protein_coding	ENSRNOG00000010966	integrin subunit beta 1 [Source:RGD Symbol;Acc:2927]
Ependyma	Atox1	0.932	0.83	0.29229	0.112824	1	10	protein_coding	ENSRNOG00000013118	antioxidant 1 copper chaperone [Source:RGD Symbol;Acc:621684]
Endothelial	Strap	0.631	0.458	0.65573	0.112837	1	4	protein_coding	ENSRNOG00000007134	serine/threonine kinase receptor associated protein [Source:RGD Symbol;Acc:1311114]
Endothelial	Tnk2	0.462	0.347	0.362019	0.112869	1	11	protein_coding	ENSRNOG00000001769	tyrosine kinase, non-receptor, 2 [Source:RGD Symbol;Acc:1305957]
Endothelial	Heph	0.092	0.181	-1.97669	0.11287	1	X	protein_coding	ENSRNOG00000012294	hephaestin [Source:RGD Symbol;Acc:71060]
Astrocytes	Fam117a	0.027	0.037	-0.705826	0.112881	1	10	protein_coding	ENSRNOG00000004417	family with sequence similarity 117, member A [Source:RGD Symbol;Acc:1561062]
Fibroblast	Uckl1	0.094	0.042	1.56448	0.112906	1	3	protein_coding	ENSRNOG00000050277	uridine-cytidine kinase 1-like 1 [Source:RGD Symbol;Acc:1565465]
Ependyma	Tff3	0.068	0.132	-1.31127	0.112907	1	20	protein_coding	ENSRNOG00000001159	trefoil factor 3 [Source:RGD Symbol;Acc:3847]
Mural	Irf2bp1	0.026	0.123	-0.953188	0.112928	1	1	protein_coding	ENSRNOG00000014252	interferon regulatory factor 2 binding protein 1 [Source:RGD Symbol;Acc:1308312]
Mural	Prr16	0.026	0.123	-0.761688	0.112928	1	NA	NA	NA	NA
Endothelial	Ninj1	0.508	0.375	0.247385	0.112939	1	17	protein_coding	ENSRNOG00000016587	ninjurin 1 [Source:RGD Symbol;Acc:3179]
IN	Nnat	0.956	0.946	0.156233	0.112946	1	3	protein_coding	ENSRNOG00000024923	neuronatin [Source:RGD Symbol;Acc:620155]
Fibroblast	Sik2	0.112	0.053	-0.929422	0.112962	1	8	protein_coding	ENSRNOG00000043498	salt-inducible kinase 2 [Source:RGD Symbol;Acc:1559698]
Ependyma	Znrd1	0.408	0.34	0.730302	0.112967	1	NA	NA	NA	NA
Ependyma	Snrpb	0.631	0.679	-0.385919	0.112972	1	3	protein_coding	ENSRNOG00000006961	small nuclear ribonucleoprotein polypeptides B and B1 [Source:RGD Symbol;Acc:621301]
IN	Dhx40	0.079	0.065	-0.510334	0.112972	1	10	protein_coding	ENSRNOG00000004549	DEAH-box helicase 40 [Source:RGD Symbol;Acc:1359618]
Fibroblast	AABR07041096.1	0.138	0.074	0.9917	0.11298	1	NA	NA	NA	NA
Fibroblast	Rap1gds1	0.219	0.137	0.932369	0.112981	1	2	protein_coding	ENSRNOG00000015987	Rap1 GTPase-GDP dissociation stimulator 1 [Source:RGD Symbol;Acc:1308558]
Endothelial	Pear1	0.477	0.347	0.461263	0.112983	1	2	protein_coding	ENSRNOG00000014243	platelet endothelial aggregation receptor 1 [Source:RGD Symbol;Acc:1305653]
OPC	Ppp1r11	0.191	0.241	-0.314592	0.11301	1	20	protein_coding	ENSRNOG00000000780	protein phosphatase 1, regulatory (inhibitor) subunit 11 [Source:RGD Symbol;Acc:1303163]
Microglia	Abcd3	0.082	0.058	0.652387	0.113033	1	2	protein_coding	ENSRNOG00000011929	ATP binding cassette subfamily D member 3 [Source:RGD Symbol;Acc:2007]
EN	Dhx40	0.011	0.022	-1.12754	0.113036	1	10	protein_coding	ENSRNOG00000004549	DEAH-box helicase 40 [Source:RGD Symbol;Acc:1359618]
EN	Map4k3	0.011	0.022	-1.18101	0.113036	1	6	protein_coding	ENSRNOG00000007172	mitogen-activated protein kinase kinase kinase kinase 3 [Source:RGD Symbol;Acc:621280]
IN	RGD1306072	0.013	0.008	0.896434	0.11306	1	NA	NA	NA	NA
OPC	H2afy2	0.73	0.741	-0.158932	0.11309	1	NA	NA	NA	NA
Fibroblast	Glul	0.65	0.663	-0.514462	0.113101	1	13	protein_coding	ENSRNOG00000049560	glutamate-ammonia ligase [Source:RGD Symbol;Acc:2710]
Endothelial	Ankib1	0.077	0.167	-1.73934	0.113116	1	4	protein_coding	ENSRNOG00000005502	ankyrin repeat and IBR domain containing 1 [Source:RGD Symbol;Acc:1597088]
Microglia	Ahr	0.018	0.007	2.00194	0.113116	1	6	protein_coding	ENSRNOG00000004342	aryl hydrocarbon receptor [Source:RGD Symbol;Acc:2074]
OPC	Ubap1	0.12	0.162	-0.577031	0.113148	1	5	protein_coding	ENSRNOG00000012004	ubiquitin-associated protein 1 [Source:RGD Symbol;Acc:1305186]
Mural	Rtn3	0.737	0.614	0.530983	0.113178	1	1	protein_coding	ENSRNOG00000021202	reticulon 3 [Source:RGD Symbol;Acc:620988]
Microglia	Aff4	0.09	0.063	-0.829693	0.113202	1	10	protein_coding	ENSRNOG00000006965	ALF transcription elongation factor 4 [Source:RGD Symbol;Acc:1311694]
Fibroblast	Galns	0.05	0.105	-1.7923	0.113214	1	19	protein_coding	ENSRNOG00000014461	galactosamine (N-acetyl)-6-sulfatase [Source:RGD Symbol;Acc:1565391]
Ependyma	Xpnpep3	0.214	0.132	0.768082	0.113217	1	7	protein_coding	ENSRNOG00000019196	X-prolyl aminopeptidase 3 [Source:RGD Symbol;Acc:1589063]
Fibroblast	Ints6	0.088	0.147	-2.13782	0.113232	1	15	protein_coding	ENSRNOG00000009873	integrator complex subunit 6 [Source:RGD Symbol;Acc:1309480]
Mural	Ndufb6	0.737	0.825	-0.340768	0.113261	1	5	protein_coding	ENSRNOG00000024539	NADH:ubiquinone oxidoreductase subunit B6 [Source:RGD Symbol;Acc:1311354]
Microglia	Abca2	0.082	0.058	0.249084	0.113297	1	3	protein_coding	ENSRNOG00000014268	ATP binding cassette subfamily A member 2 [Source:RGD Symbol;Acc:620238]
OPC	Nat6	0.076	0.112	-0.52683	0.113347	1	NA	NA	NA	NA
Endothelial	Atp6v1h	0.169	0.306	-0.313563	0.11335	1	5	protein_coding	ENSRNOG00000030862	ATPase H+ transporting V1 subunit H [Source:RGD Symbol;Acc:1562450]
Astrocytes	Dlc1	0.036	0.027	0.15402	0.113356	1	16	protein_coding	ENSRNOG00000010780	DLC1 Rho GTPase activating protein [Source:RGD Symbol;Acc:68416]
IN	Rassf5	0.022	0.015	0.48859	0.113359	1	13	protein_coding	ENSRNOG00000005342	Ras association domain family member 5 [Source:RGD Symbol;Acc:621694]
OPC	Nt5dc2	0.249	0.294	-0.304025	0.113378	1	16	protein_coding	ENSRNOG00000018358	5'-nucleotidase domain containing 2 [Source:RGD Symbol;Acc:1305524]
Astrocytes	Tctn2	0.072	0.086	-0.454513	0.113383	1	NA	NA	NA	NA
Microglia	Fah	0.026	0.013	0.445943	0.113388	1	1	protein_coding	ENSRNOG00000013223	fumarylacetoacetate hydrolase [Source:RGD Symbol;Acc:61932]
Mural	Nup62	0.211	0.088	0.460543	0.113406	1	1	protein_coding	ENSRNOG00000048733	nucleoporin 62 [Source:RGD Symbol;Acc:619938]
Microglia	Mbip	0.058	0.038	0.404693	0.113413	1	6	protein_coding	ENSRNOG00000008610	MAP3K12 binding inhibitory protein 1 [Source:RGD Symbol;Acc:1306310]
Endothelial	Cst3	0.646	0.722	-1.23057	0.113444	1	3	protein_coding	ENSRNOG00000005195	cystatin C [Source:RGD Symbol;Acc:2432]
IN	Agfg1	0.024	0.017	0.96743	0.113448	1	9	pseudogene	ENSRNOG00000015619	ArfGAP with FG repeats 1 [Source:RGD Symbol;Acc:1560041]
Endothelial	Tagln2	0.892	0.806	0.237226	0.113502	1	13	protein_coding	ENSRNOG00000008301	transgelin 2 [Source:RGD Symbol;Acc:1310840]
Astrocytes	Bid	0.034	0.044	-0.406705	0.113507	1	4	protein_coding	ENSRNOG00000012439	BH3 interacting domain death agonist [Source:RGD Symbol;Acc:620160]
OPC	Dctd	0.062	0.035	0.701112	0.113528	1	16	protein_coding	ENSRNOG00000013215	dCMP deaminase [Source:RGD Symbol;Acc:1359671]
Ependyma	Pttg1ip	0.573	0.642	-0.605597	0.113544	1	20	protein_coding	ENSRNOG00000001223	PTTG1 interacting protein [Source:RGD Symbol;Acc:1305983]
Ependyma	Mpdu1	0.427	0.321	0.45411	0.113567	1	10	protein_coding	ENSRNOG00000012162	mannose-P-dolichol utilization defect 1 [Source:RGD Symbol;Acc:1307699]
Fibroblast	Calm3	0.681	0.695	-0.50867	0.113587	1	1	protein_coding	ENSRNOG00000016770	calmodulin 3 [Source:RGD Symbol;Acc:2259]
Endothelial	Os9	0.6	0.514	0.796751	0.113589	1	7	protein_coding	ENSRNOG00000025570	OS9, endoplasmic reticulum lectin [Source:RGD Symbol;Acc:1359574]
Astrocytes	Clock	0.079	0.066	0.288251	0.11359	1	14	protein_coding	ENSRNOG00000002175	clock circadian regulator [Source:RGD Symbol;Acc:620271]
Endothelial	Atp5i	0.877	0.833	0.222007	0.113591	1	NA	NA	NA	NA
Microglia	Tnpo3	0.101	0.076	0.401459	0.113597	1	4	protein_coding	ENSRNOG00000021758	transportin 3 [Source:RGD Symbol;Acc:1308938]
Microglia	Rpl30l1.1	0.034	0.052	-0.169267	0.113658	1	NA	NA	NA	NA
Ependyma	Sin3a	0.204	0.302	-0.961225	0.113664	1	8	protein_coding	ENSRNOG00000032254	SIN3 transcription regulator family member A [Source:RGD Symbol;Acc:1311598]
IN	Fbxo38	0.036	0.027	0.151177	0.113673	1	18	protein_coding	ENSRNOG00000019063	F-box protein 38 [Source:RGD Symbol;Acc:1311505]
IN	Matn4	0.013	0.008	-1.11418	0.113704	1	3	protein_coding	ENSRNOG00000014021	matrilin 4 [Source:RGD Symbol;Acc:1309732]
Microglia	Zfp637	0.144	0.114	0.499887	0.113726	1	4	protein_coding	ENSRNOG00000023065	zinc finger protein 637 [Source:RGD Symbol;Acc:1559850]
Fibroblast	Oxsm	0.038	0.084	-1.20231	0.113769	1	15	protein_coding	ENSRNOG00000005993	3-oxoacyl-ACP synthase, mitochondrial [Source:RGD Symbol;Acc:1311092]
Fibroblast	Kpna1	0.181	0.105	0.637647	0.113774	1	11	protein_coding	ENSRNOG00000051711	karyopherin subunit alpha 1 [Source:RGD Symbol;Acc:735064]
Endothelial	Klhdc10	0.108	0.208	-2.35072	0.113779	1	4	protein_coding	ENSRNOG00000010267	kelch domain containing 10 [Source:RGD Symbol;Acc:1309792]
Fibroblast	Zfp335	0.081	0.032	1.13988	0.113797	1	3	protein_coding	ENSRNOG00000017290	zinc finger protein 335 [Source:RGD Symbol;Acc:628751]
Astrocytes	Jmjd6	0.159	0.14	0.119223	0.113812	1	10	protein_coding	ENSRNOG00000000250	jumonji domain containing 6, arginine demethylase and lysine hydroxylase [Source:RGD Symbol;Acc:1305395]
Fibroblast	Fbxw11	0.269	0.179	0.555706	0.113816	1	10	protein_coding	ENSRNOG00000004395	F-box and WD repeat domain containing 11 [Source:RGD Symbol;Acc:1309121]
Ependyma	Entpd2	0.146	0.236	-0.42772	0.113821	1	NA	NA	NA	NA
Ependyma	Gstm4	0.146	0.236	-0.392896	0.113821	1	2	protein_coding	ENSRNOG00000019221	glutathione S-transferase mu 4 [Source:RGD Symbol;Acc:1565825]
Ependyma	Hpcal4	0.146	0.075	0.929694	0.113822	1	5	protein_coding	ENSRNOG00000050983	hippocalcin-like 4 [Source:RGD Symbol;Acc:708491]
OPC	Ino80b	0.07	0.106	-0.54088	0.113835	1	4	protein_coding	ENSRNOG00000008873	INO80 complex subunit B [Source:RGD Symbol;Acc:1562258]
Fibroblast	Pnkd	0.613	0.495	0.581665	0.113838	1	9	protein_coding	ENSRNOG00000014806	PNKD metallo-beta-lactamase domain containing [Source:RGD Symbol;Acc:2300155]
Ependyma	Foxn2	0.039	0.094	-1.17858	0.113855	1	6	protein_coding	ENSRNOG00000040110	forkhead box N2 [Source:RGD Symbol;Acc:1562291]
EN	Wnt7a	0.081	0.057	0.428859	0.113868	1	4	protein_coding	ENSRNOG00000048782	Wnt family member 7A [Source:RGD Symbol;Acc:69079]
Microglia	Esco2	0.04	0.024	0.868748	0.113869	1	15	protein_coding	ENSRNOG00000015921	establishment of sister chromatid cohesion N-acetyltransferase 2 [Source:RGD Symbol;Acc:1593313]
EN	Zfp148	0.023	0.011	1.13331	0.113892	1	11	protein_coding	ENSRNOG00000001789	zinc finger protein 148 [Source:RGD Symbol;Acc:62063]
Mural	Vdac3	0.868	0.789	0.4302	0.113915	1	16	protein_coding	ENSRNOG00000019277	voltage-dependent anion channel 3 [Source:RGD Symbol;Acc:621577]
EN	Xrcc4	0.005	0.014	-2.06876	0.113964	1	2	protein_coding	ENSRNOG00000029966	X-ray repair cross complementing 4 [Source:RGD Symbol;Acc:1359573]
Fibroblast	Prickle2	0.1	0.042	-0.434555	0.114049	1	4	protein_coding	ENSRNOG00000012364	prickle planar cell polarity protein 2 [Source:RGD Symbol;Acc:1306723]
Fibroblast	Ak3	0.469	0.547	-0.651182	0.114066	1	1	protein_coding	ENSRNOG00000052506	adenylate kinase 3 [Source:RGD Symbol;Acc:619885]
IN	Haus3	0.018	0.012	-0.434372	0.114075	1	NA	NA	NA	NA
OPC	Lrp10	0.155	0.206	-0.197743	0.114084	1	15	protein_coding	ENSRNOG00000011592	LDL receptor related protein 10 [Source:RGD Symbol;Acc:1310471]
IN	Sec16a	0.084	0.071	-0.484353	0.11409	1	3	protein_coding	ENSRNOG00000019122	SEC16 homolog A, endoplasmic reticulum export factor [Source:RGD Symbol;Acc:2322350]
OPC	Elf2	0.117	0.156	-0.586878	0.114092	1	2	protein_coding	ENSRNOG00000010815	E74 like ETS transcription factor 2 [Source:RGD Symbol;Acc:1310585]
Ependyma	RGD1560017	0.223	0.132	0.424518	0.114093	1	3	protein_coding	ENSRNOG00000029262	similar to Ac2-210 [Source:RGD Symbol;Acc:1560017]
Fibroblast	ENSRNOG00000049056	0.281	0.189	0.362876	0.114185	1	NA	NA	NA	NA
OPC	Tmem150a	0.141	0.103	0.628954	0.114205	1	4	protein_coding	ENSRNOG00000061100	transmembrane protein 150A [Source:RGD Symbol;Acc:619998]
Endothelial	Hbb	0.138	0.25	-0.650077	0.114223	1	1	protein_coding	ENSRNOG00000047098	hemoglobin subunit beta [Source:RGD Symbol;Acc:2783]
OPC	B3gat1	0.273	0.332	-0.260423	0.114225	1	8	protein_coding	ENSRNOG00000007142	beta-1,3-glucuronyltransferase 1 [Source:RGD Symbol;Acc:70880]
IN	Ift122	0.076	0.063	-0.318817	0.11423	1	4	protein_coding	ENSRNOG00000010952	intraflagellar transport 122 [Source:RGD Symbol;Acc:1311302]
Mural	Sf3b2	0.789	0.561	0.326143	0.114254	1	1	protein_coding	ENSRNOG00000020412	splicing factor 3b, subunit 2 [Source:RGD Symbol;Acc:1307159]
Astrocytes	Stx12	0.419	0.383	-0.141738	0.114256	1	5	protein_coding	ENSRNOG00000011804	syntaxin 12 [Source:RGD Symbol;Acc:620977]
Microglia	Tnfrsf11a	0.093	0.069	0.264231	0.114257	1	13	protein_coding	ENSRNOG00000015615	TNF receptor superfamily member 11A [Source:RGD Symbol;Acc:1563614]
IN	Pex5l	0.057	0.046	-0.140694	0.11426	1	2	protein_coding	ENSRNOG00000011211	peroxisomal biogenesis factor 5-like [Source:RGD Symbol;Acc:708407]
IN	LOC103694082	0.025	0.018	0.12762	0.114269	1	NA	NA	NA	NA
EN	Stk25	0.082	0.11	-0.3795	0.114284	1	9	protein_coding	ENSRNOG00000018181	serine/threonine kinase 25 [Source:RGD Symbol;Acc:727809]
EN	Cyb561d2	0.2	0.163	0.27857	0.114297	1	8	protein_coding	ENSRNOG00000021887	cytochrome b561 family, member D2 [Source:RGD Symbol;Acc:1359644]
Mural	Klf9	0.053	0.158	-1.37025	0.1143	1	1	protein_coding	ENSRNOG00000014215	KLF transcription factor 9 [Source:RGD Symbol;Acc:70934]
Mural	Plxna1	0.053	0.158	-1.74187	0.1143	1	4	protein_coding	ENSRNOG00000017003	plexin A1 [Source:RGD Symbol;Acc:1560871]
IN	Scaf8	0.058	0.047	-0.229306	0.114318	1	1	protein_coding	ENSRNOG00000016919	SR-related CTD-associated factor 8 [Source:RGD Symbol;Acc:708362]
Mural	Dguok	0.237	0.123	1.47404	0.114334	1	4	protein_coding	ENSRNOG00000011617	deoxyguanosine kinase [Source:RGD Symbol;Acc:1304799]
Astrocytes	Adgra3	0.007	0.013	0.236015	0.114363	1	14	protein_coding	ENSRNOG00000004279	adhesion G protein-coupled receptor A3 [Source:RGD Symbol;Acc:1304914]
Microglia	Rnf167	0.122	0.092	0.12516	0.114371	1	10	protein_coding	ENSRNOG00000003879	ring finger protein 167 [Source:RGD Symbol;Acc:1305972]
IN	Kdm3b	0.089	0.076	-0.358711	0.114377	1	18	protein_coding	ENSRNOG00000050200	lysine demethylase 3B [Source:RGD Symbol;Acc:1583423]
Fibroblast	Aes	0.006	0.032	-2.04299	0.114386	1	NA	NA	NA	NA
Fibroblast	Amfr	0.006	0.032	-2.16713	0.114386	1	19	protein_coding	ENSRNOG00000055446	autocrine motility factor receptor [Source:RGD Symbol;Acc:1311551]
Fibroblast	Ankrd16	0.006	0.032	-4.28451	0.114386	1	17	protein_coding	ENSRNOG00000028168	ankyrin repeat domain 16 [Source:RGD Symbol;Acc:1311405]
Fibroblast	Atp7a	0.006	0.032	-2.07025	0.114386	1	X	protein_coding	ENSRNOG00000061367	ATPase copper transporting alpha [Source:RGD Symbol;Acc:2179]
Fibroblast	Cav2	0.006	0.032	-5.59913	0.114386	1	4	protein_coding	ENSRNOG00000057713	caveolin 2 [Source:RGD Symbol;Acc:620348]
Fibroblast	Cdc14b	0.006	0.032	-2.01246	0.114386	1	17	protein_coding	ENSRNOG00000018999	cell division cycle 14B [Source:RGD Symbol;Acc:1311163]
Fibroblast	Lims1	0.006	0.032	-2.13382	0.114386	1	20	protein_coding	ENSRNOG00000037765	LIM zinc finger domain containing 1 [Source:RGD Symbol;Acc:1560732]
Fibroblast	Nudc	0.006	0.032	-3.35889	0.114386	1	5	protein_coding	ENSRNOG00000051720	nuclear distribution C, dynein complex regulator [Source:RGD Symbol;Acc:3215]
Fibroblast	Rcn1	0.006	0.032	-4.51132	0.114386	1	3	protein_coding	ENSRNOG00000013452	reticulocalbin 1 [Source:RGD Symbol;Acc:1311292]
Fibroblast	Rfxapl1	0.006	0.032	-3.49328	0.114386	1	NA	NA	NA	NA
Fibroblast	Rn60-2-1879.4	0.006	0.032	-2.49143	0.114386	1	NA	NA	NA	NA
Fibroblast	Spire2	0.006	0.032	-4.32128	0.114386	1	19	protein_coding	ENSRNOG00000016920	spire-type actin nucleation factor 2 [Source:RGD Symbol;Acc:1305837]
Fibroblast	Wdpcp	0.006	0.032	-2.32316	0.114386	1	14	protein_coding	ENSRNOG00000054331	WD repeat containing planar cell polarity effector [Source:RGD Symbol;Acc:1309501]
Fibroblast	Zdbf2	0.006	0.032	-3.96923	0.114386	1	9	protein_coding	ENSRNOG00000024114	zinc finger, DBF-type containing 2 [Source:RGD Symbol;Acc:1560005]
EN	Dpp9	0.016	0.006	1.40106	0.114397	1	9	protein_coding	ENSRNOG00000050748	dipeptidyl peptidase 9 [Source:RGD Symbol;Acc:1588575]
EN	Ube2g2	0.023	0.011	1.02911	0.114409	1	20	protein_coding	ENSRNOG00000001222	ubiquitin-conjugating enzyme E2G 2 [Source:RGD Symbol;Acc:1304860]
OPC	Setx	0.021	0.041	-1.34785	0.114442	1	3	protein_coding	ENSRNOG00000013491	senataxin [Source:RGD Symbol;Acc:1565575]
IN	Sash1	0.031	0.023	0.524357	0.114444	1	1	protein_coding	ENSRNOG00000013160	SAM and SH3 domain containing 1 [Source:RGD Symbol;Acc:1566017]
Endothelial	AABR07045680.1	0.323	0.208	-0.228251	0.114449	1	NA	NA	NA	NA
Microglia	Atp2a3	0.03	0.016	0.877244	0.114475	1	10	protein_coding	ENSRNOG00000017912	ATPase sarcoplasmic/endoplasmic reticulum Ca2+ transporting 3 [Source:RGD Symbol;Acc:2175]
Ependyma	Mtfmt	0.136	0.217	-1.13267	0.114488	1	8	protein_coding	ENSRNOG00000014602	mitochondrial methionyl-tRNA formyltransferase [Source:RGD Symbol;Acc:1309462]
Fibroblast	Slc25a4	0.838	0.895	-0.213952	0.114492	1	16	protein_coding	ENSRNOG00000010830	solute carrier family 25 member 4 [Source:RGD Symbol;Acc:620352]
Mural	Nap1l1	0.658	0.561	0.55689	0.114509	1	7	protein_coding	ENSRNOG00000003890	nucleosome assembly protein 1-like 1 [Source:RGD Symbol;Acc:71094]
OPC	Ermp1	0.267	0.312	-0.228776	0.114516	1	1	protein_coding	ENSRNOG00000010915	endoplasmic reticulum metallopeptidase 1 [Source:RGD Symbol;Acc:727831]
Ependyma	Med12	0.087	0.16	-0.840506	0.114529	1	X	protein_coding	ENSRNOG00000003848	mediator complex subunit 12 [Source:RGD Symbol;Acc:1585896]
Endothelial	Lrrc1	0.046	0.125	-1.07542	0.114578	1	8	protein_coding	ENSRNOG00000005970	leucine rich repeat containing 1 [Source:RGD Symbol;Acc:1549773]
Endothelial	Itpa	0.554	0.486	0.608439	0.114581	1	3	protein_coding	ENSRNOG00000021233	inosine triphosphatase [Source:RGD Symbol;Acc:1589751]
EN	Syndig1	0.023	0.011	0.994222	0.114582	1	3	protein_coding	ENSRNOG00000031536	synapse differentiation inducing 1 [Source:RGD Symbol;Acc:1310753]
Ependyma	Wdr48	0.233	0.151	0.637835	0.114584	1	8	protein_coding	ENSRNOG00000016942	WD repeat domain 48 [Source:RGD Symbol;Acc:1309702]
Ependyma	Lhfp	0.369	0.481	-0.427778	0.114602	1	NA	NA	NA	NA
IN	Kcna2	0.036	0.028	-0.586765	0.114633	1	2	protein_coding	ENSRNOG00000018285	potassium voltage-gated channel subfamily A member 2 [Source:RGD Symbol;Acc:2950]
Astrocytes	Impa1	0.203	0.184	0.114382	0.114651	1	2	protein_coding	ENSRNOG00000010482	inositol monophosphatase 1 [Source:RGD Symbol;Acc:69254]
Ependyma	Tjp3	0.612	0.5	0.311173	0.114662	1	7	protein_coding	ENSRNOG00000020501	tight junction protein 3 [Source:RGD Symbol;Acc:1309247]
Endothelial	Cnn3	0.892	0.764	0.346287	0.114664	1	2	protein_coding	ENSRNOG00000011559	calponin 3 [Source:RGD Symbol;Acc:71044]
Mural	Ppp1ca	0.842	0.912	-0.325176	0.114673	1	1	protein_coding	ENSRNOG00000018708	protein phosphatase 1 catalytic subunit alpha [Source:RGD Symbol;Acc:3375]
EN	Txndc17	0.039	0.059	-0.415278	0.114715	1	NA	NA	NA	NA
Endothelial	Csnk1a1	0.615	0.556	0.482505	0.114727	1	18	protein_coding	ENSRNOG00000063313	casein kinase 1, alpha 1 [Source:RGD Symbol;Acc:71098]
Endothelial	Tspan13	0.831	0.778	0.308324	0.114745	1	6	protein_coding	ENSRNOG00000005046	tetraspanin 13 [Source:RGD Symbol;Acc:1311788]
Fibroblast	Fbxo4	0.081	0.032	1.66514	0.114755	1	2	protein_coding	ENSRNOG00000015622	F-box protein 4 [Source:RGD Symbol;Acc:1307580]
Fibroblast	Rcc1l	0.094	0.158	-1.32057	0.114757	1	12	protein_coding	ENSRNOG00000001483	RCC1 like [Source:RGD Symbol;Acc:1307558]
Microglia	Htt	0.046	0.029	1.51445	0.114764	1	14	protein_coding	ENSRNOG00000011073	huntingtin [Source:RGD Symbol;Acc:68337]
Astrocytes	Dcx	0.095	0.08	-0.104985	0.114787	1	X	protein_coding	ENSRNOG00000047712	doublecortin [Source:RGD Symbol;Acc:620670]
OPC	Kcnc1	0.029	0.053	-1.07409	0.114822	1	1	protein_coding	ENSRNOG00000055401	potassium voltage-gated channel subfamily C member 1 [Source:RGD Symbol;Acc:2955]
Endothelial	Trmt13	0.169	0.083	1.73472	0.114838	1	2	protein_coding	ENSRNOG00000015140	tRNA methyltransferase 13 homolog [Source:RGD Symbol;Acc:1565211]
EN	Gstm4	0.005	0.014	-1.96892	0.114852	1	2	protein_coding	ENSRNOG00000019221	glutathione S-transferase mu 4 [Source:RGD Symbol;Acc:1565825]
IN	Mis18a	0.092	0.079	-0.275324	0.114868	1	11	protein_coding	ENSRNOG00000021555	MIS18 kinetochore protein A [Source:RGD Symbol;Acc:1310778]
IN	Mettl14	0.049	0.039	0.150332	0.114872	1	2	protein_coding	ENSRNOG00000015250	methyltransferase 14, N6-adenosine-methyltransferase subunit [Source:RGD Symbol;Acc:1304822]
Ependyma	Pdss1	0.068	0.132	-0.462855	0.114913	1	17	protein_coding	ENSRNOG00000048849	decaprenyl diphosphate synthase subunit 1 [Source:RGD Symbol;Acc:2319976]
EN	Ddx46	0.023	0.011	1.02124	0.114927	1	17	protein_coding	ENSRNOG00000021637	DEAD-box helicase 46 [Source:RGD Symbol;Acc:708480]
Endothelial	Mrps35	0.462	0.333	0.245027	0.114935	1	4	protein_coding	ENSRNOG00000001842	mitochondrial ribosomal protein S35 [Source:RGD Symbol;Acc:1306720]
Astrocytes	Asap1	0.039	0.05	-0.274014	0.114992	1	7	protein_coding	ENSRNOG00000058733	ArfGAP with SH3 domain, ankyrin repeat and PH domain 1 [Source:RGD Symbol;Acc:1307379]
Ependyma	Pcid2	0.165	0.094	0.809874	0.115008	1	16	protein_coding	ENSRNOG00000025222	PCI domain containing 2 [Source:RGD Symbol;Acc:1307041]
Microglia	LOC100911485	0.013	0.025	-1.39046	0.115036	1	NA	NA	NA	NA
Astrocytes	Plxna1	0.116	0.1	0.264789	0.115045	1	4	protein_coding	ENSRNOG00000017003	plexin A1 [Source:RGD Symbol;Acc:1560871]
Microglia	Trim65	0.035	0.02	0.643011	0.11505	1	10	protein_coding	ENSRNOG00000024145	tripartite motif-containing 65 [Source:RGD Symbol;Acc:1559497]
Endothelial	Hps4	0.031	0.097	-3.55052	0.115056	1	12	protein_coding	ENSRNOG00000000661	HPS4, biogenesis of lysosomal organelles complex 3 subunit 2 [Source:RGD Symbol;Acc:1308070]
Fibroblast	RGD1311595	0.181	0.105	0.708403	0.115061	1	1	protein_coding	ENSRNOG00000026942	similar to KIAA2026 protein [Source:RGD Symbol;Acc:1311595]
EN	Ltv1	0.005	0.014	-1.67933	0.115075	1	1	protein_coding	ENSRNOG00000015217	LTV1 ribosome biogenesis factor [Source:RGD Symbol;Acc:1311264]
EN	Trub1	0.005	0.014	-1.88312	0.115075	1	1	protein_coding	ENSRNOG00000017321	TruB pseudouridine synthase family member 1 [Source:RGD Symbol;Acc:1308502]
EN	Wdr60	0.005	0.014	-1.73582	0.115075	1	NA	NA	NA	NA
Endothelial	Derl1	0.523	0.431	0.89476	0.115076	1	7	protein_coding	ENSRNOG00000005551	derlin 1 [Source:RGD Symbol;Acc:1311835]
Ependyma	Rwdd2a	0.272	0.189	0.938277	0.115078	1	8	protein_coding	ENSRNOG00000009599	RWD domain containing 2A [Source:RGD Symbol;Acc:1306231]
Microglia	Tmem205	0.093	0.069	0.649414	0.115088	1	8	protein_coding	ENSRNOG00000011747	transmembrane protein 205 [Source:RGD Symbol;Acc:1563250]
OPC	Agfg1	0.035	0.062	-0.562894	0.115088	1	9	pseudogene	ENSRNOG00000015619	ArfGAP with FG repeats 1 [Source:RGD Symbol;Acc:1560041]
Fibroblast	Dstn	0.656	0.684	-0.254741	0.115096	1	3	protein_coding	ENSRNOG00000005924	destrin, actin depolymerizing factor [Source:RGD Symbol;Acc:1588366]
EN	Ppp1r16a	0.011	0.022	-0.66913	0.115101	1	7	protein_coding	ENSRNOG00000015450	protein phosphatase 1, regulatory subunit 16A [Source:RGD Symbol;Acc:1307962]
Microglia	Plekha1	0.096	0.071	0.164592	0.11511	1	1	protein_coding	ENSRNOG00000020497	pleckstrin homology domain containing A1 [Source:RGD Symbol;Acc:1564153]
Microglia	Scrn3	0.018	0.007	0.793939	0.11514	1	3	protein_coding	ENSRNOG00000018657	secernin 3 [Source:RGD Symbol;Acc:1305064]
OPC	Taf1d	0.487	0.438	0.272117	0.11515	1	8	protein_coding	ENSRNOG00000010921	TATA-box binding protein associated factor, RNA polymerase I subunit D [Source:RGD Symbol;Acc:1309627]
Ependyma	Nfyc	0.398	0.311	0.664371	0.115203	1	5	protein_coding	ENSRNOG00000010735	nuclear transcription factor Y subunit gamma [Source:RGD Symbol;Acc:3173]
Endothelial	Fabp5	0.354	0.236	0.404527	0.115216	1	2	protein_coding	ENSRNOG00000049075	fatty acid binding protein 5 [Source:RGD Symbol;Acc:70997]
Endothelial	Tex2	0.092	0.028	1.28734	0.115236	1	10	protein_coding	ENSRNOG00000013659	testis expressed 2 [Source:RGD Symbol;Acc:1305112]
EN	Csnk2a1	0.016	0.006	1.31664	0.115252	1	3	protein_coding	ENSRNOG00000005276	casein kinase 2 alpha 1 [Source:RGD Symbol;Acc:621663]
EN	Ube2c	0.016	0.006	1.41391	0.115252	1	3	protein_coding	ENSRNOG00000015131	ubiquitin-conjugating enzyme E2C [Source:RGD Symbol;Acc:1305382]
IN	Pogz	0.084	0.071	-0.452022	0.115253	1	2	protein_coding	ENSRNOG00000053599	pogo transposable element derived with ZNF domain [Source:RGD Symbol;Acc:1309980]
Endothelial	H2afj	0.492	0.361	1.11601	0.115254	1	NA	NA	NA	NA
Microglia	Ddah2	0.186	0.219	-0.667257	0.115282	1	20	protein_coding	ENSRNOG00000000842	dimethylarginine dimethylaminohydrolase 2 [Source:RGD Symbol;Acc:1302955]
EN	Lrrc75b	0.005	0.014	-1.80081	0.115298	1	20	protein_coding	ENSRNOG00000046428	leucine rich repeat containing 75B [Source:RGD Symbol;Acc:2318441]
Mural	Ctsl	0.763	0.632	0.419534	0.115326	1	17	protein_coding	ENSRNOG00000018566	cathepsin L [Source:RGD Symbol;Acc:2448]
Microglia	Snx33	0.018	0.007	0.177782	0.115344	1	8	protein_coding	ENSRNOG00000017382	sorting nexin 33 [Source:RGD Symbol;Acc:1307898]
OPC	Clpb	0.141	0.1	0.438796	0.115367	1	1	protein_coding	ENSRNOG00000019693	caseinolytic mitochondrial matrix peptidase chaperone subunit B [Source:RGD Symbol;Acc:621328]
OPC	Trim59	0.1	0.065	0.253959	0.11537	1	2	protein_coding	ENSRNOG00000010515	tripartite motif-containing 59 [Source:RGD Symbol;Acc:1311956]
Fibroblast	Rpl29	0.881	0.905	0.19752	0.115371	1	8	protein_coding	ENSRNOG00000011138	ribosomal protein L29 [Source:RGD Symbol;Acc:62069]
OPC	Mtrf1	0.085	0.124	-0.331763	0.11539	1	15	protein_coding	ENSRNOG00000047106	mitochondrial translation release factor 1 [Source:RGD Symbol;Acc:1584329]
Microglia	Poldip3	0.187	0.154	0.197437	0.115392	1	7	protein_coding	ENSRNOG00000022877	DNA polymerase delta interacting protein 3 [Source:RGD Symbol;Acc:1311073]
Fibroblast	Mier1	0.294	0.211	0.657514	0.115411	1	5	protein_coding	ENSRNOG00000007175	MIER1 transcriptional regulator [Source:RGD Symbol;Acc:1562337]
Microglia	Atrip	0.014	0.027	-2.47968	0.115414	1	8	protein_coding	ENSRNOG00000020670	ATR interacting protein [Source:RGD Symbol;Acc:1626390]
Fibroblast	RGD1306954	0.325	0.421	-0.726338	0.115449	1	NA	NA	NA	NA
OPC	Sergef	0.076	0.112	-0.543363	0.115466	1	1	protein_coding	ENSRNOG00000011488	secretion regulating guanine nucleotide exchange factor [Source:RGD Symbol;Acc:1563497]
EN	Mfn1	0.016	0.006	1.4947	0.115467	1	2	protein_coding	ENSRNOG00000011057	mitofusin 1 [Source:RGD Symbol;Acc:621460]
OPC	Slc6a8	0.196	0.147	0.286247	0.115477	1	X	protein_coding	ENSRNOG00000057620	solute carrier family 6 member 8 [Source:RGD Symbol;Acc:619711]
OPC	Cenpu	0.041	0.021	1.47813	0.115491	1	16	protein_coding	ENSRNOG00000022261	centromere protein U [Source:RGD Symbol;Acc:1562566]
Ependyma	Mrpl2	0.243	0.16	0.917544	0.11551	1	9	protein_coding	ENSRNOG00000018057	mitochondrial ribosomal protein L2 [Source:RGD Symbol;Acc:1307147]
Ependyma	Pik3r4	0.155	0.245	-0.69818	0.11551	1	8	protein_coding	ENSRNOG00000013669	phosphoinositide-3-kinase, regulatory subunit 4 [Source:RGD Symbol;Acc:1311809]
EN	Lrrc8a	0.005	0.014	-1.56145	0.115521	1	3	protein_coding	ENSRNOG00000025296	leucine rich repeat containing 8 VRAC subunit A [Source:RGD Symbol;Acc:1311690]
Ependyma	Snrnp200	0.35	0.245	0.423927	0.115534	1	3	protein_coding	ENSRNOG00000012157	small nuclear ribonucleoprotein U5 subunit 200 [Source:RGD Symbol;Acc:1561120]
IN	Rdh12	0.014	0.009	1.38012	0.115542	1	6	protein_coding	ENSRNOG00000056553	retinol dehydrogenase 12 [Source:RGD Symbol;Acc:1310462]
IN	Plod3	0.067	0.056	-0.188037	0.115571	1	12	protein_coding	ENSRNOG00000001417	procollagen-lysine, 2-oxoglutarate 5-dioxygenase 3 [Source:RGD Symbol;Acc:631339]
Microglia	Ofd1	0.035	0.02	-0.308245	0.115605	1	X	protein_coding	ENSRNOG00000004574	Ofd1 centriole and centriolar satellite protein [Source:RGD Symbol;Acc:1562231]
Microglia	Bax	0.309	0.269	0.212575	0.115612	1	1	protein_coding	ENSRNOG00000020876	BCL2 associated X, apoptosis regulator [Source:RGD Symbol;Acc:2192]
EN	Ints10	0.011	0.022	-0.666139	0.115621	1	16	protein_coding	ENSRNOG00000055331	integrator complex subunit 10 [Source:RGD Symbol;Acc:1304711]
Fibroblast	Srsf7	0.512	0.432	0.108366	0.11563	1	6	protein_coding	ENSRNOG00000027360	serine and arginine rich splicing factor 7 [Source:RGD Symbol;Acc:1307425]
EN	Ncam2	0.107	0.083	0.681666	0.115644	1	11	protein_coding	ENSRNOG00000002126	neural cell adhesion molecule 2 [Source:RGD Symbol;Acc:1303131]
Fibroblast	Bub3	0.306	0.4	-1.03061	0.115674	1	1	protein_coding	ENSRNOG00000020643	BUB3 mitotic checkpoint protein [Source:RGD Symbol;Acc:1306654]
Mural	Zc3h15	0.289	0.456	-0.620596	0.115696	1	3	protein_coding	ENSRNOG00000005256	zinc finger CCCH-type containing 15 [Source:RGD Symbol;Acc:1359234]
Astrocytes	Ascc3	0.037	0.048	-0.406622	0.115697	1	20	protein_coding	ENSRNOG00000037604	activating signal cointegrator 1 complex subunit 3 [Source:RGD Symbol;Acc:1307995]
Ependyma	Emc4	0.67	0.585	0.169072	0.115701	1	3	protein_coding	ENSRNOG00000005719	ER membrane protein complex subunit 4 [Source:RGD Symbol;Acc:1310905]
Fibroblast	Scarb2	0.081	0.032	1.38602	0.115719	1	14	protein_coding	ENSRNOG00000002225	scavenger receptor class B, member 2 [Source:RGD Symbol;Acc:621882]
Astrocytes	Mfap2	0.264	0.241	0.212597	0.115728	1	5	protein_coding	ENSRNOG00000008257	microfibril associated protein 2 [Source:RGD Symbol;Acc:1306031]
OPC	LOC103689964	0.1	0.138	-0.423941	0.115729	1	NA	NA	NA	NA
OPC	Taf7	0.164	0.124	0.541175	0.115738	1	18	protein_coding	ENSRNOG00000020024	TATA-box binding protein associated factor 7 [Source:RGD Symbol;Acc:1309935]
OPC	LOC108349594	0.29	0.347	-0.225034	0.11574	1	NA	NA	NA	NA
IN	Vti1b	0.033	0.025	-0.160788	0.115743	1	6	protein_coding	ENSRNOG00000060436	vesicle transport through interaction with t-SNAREs 1B [Source:RGD Symbol;Acc:2323682]
Ependyma	Msi1	0.534	0.604	-0.409591	0.115748	1	12	protein_coding	ENSRNOG00000001156	musashi RNA-binding protein 1 [Source:RGD Symbol;Acc:628778]
Microglia	Aars2	0.018	0.007	0.419002	0.115753	1	9	protein_coding	ENSRNOG00000025808	alanyl-tRNA synthetase 2, mitochondrial [Source:RGD Symbol;Acc:1310617]
Fibroblast	Tmem123	0.338	0.242	0.278404	0.115785	1	8	protein_coding	ENSRNOG00000010584	transmembrane protein 123 [Source:RGD Symbol;Acc:1305625]
EN	Eef1a1	0.011	0.022	-0.702183	0.115795	1	8	protein_coding	ENSRNOG00000009439	eukaryotic translation elongation factor 1 alpha 1 [Source:RGD Symbol;Acc:67387]
EN	Ppp2r2a	0.035	0.054	-0.538894	0.115796	1	15	protein_coding	ENSRNOG00000011158	protein phosphatase 2, regulatory subunit B, alpha [Source:RGD Symbol;Acc:620919]
Ependyma	Ppp2r5c	0.078	0.028	1.14864	0.115799	1	6	protein_coding	ENSRNOG00000004973	protein phosphatase 2, regulatory subunit B', gamma [Source:RGD Symbol;Acc:1585097]
Ependyma	Rbm24	0.078	0.028	1.71721	0.115799	1	17	protein_coding	ENSRNOG00000046547	RNA binding motif protein 24 [Source:RGD Symbol;Acc:1584029]
Endothelial	Ugcg	0.138	0.056	0.974831	0.115807	1	5	protein_coding	ENSRNOG00000015644	UDP-glucose ceramide glucosyltransferase [Source:RGD Symbol;Acc:621870]
Astrocytes	Msx2	0.027	0.019	-0.20897	0.115816	1	17	protein_coding	ENSRNOG00000018355	msh homeobox 2 [Source:RGD Symbol;Acc:3116]
Fibroblast	Tfb2m	0.038	0.084	-1.20895	0.115816	1	13	protein_coding	ENSRNOG00000002695	transcription factor B2, mitochondrial [Source:RGD Symbol;Acc:1307091]
IN	Adamts10	0.017	0.011	-0.438236	0.115829	1	7	protein_coding	ENSRNOG00000008857	ADAM metallopeptidase with thrombospondin type 1 motif, 10 [Source:RGD Symbol;Acc:1598320]
IN	LOC100910163	0.017	0.011	-0.170756	0.115856	1	NA	NA	NA	NA
IN	Xpr1	0.019	0.013	0.412492	0.115861	1	13	protein_coding	ENSRNOG00000000042	xenotropic and polytropic retrovirus receptor 1 [Source:RGD Symbol;Acc:1306554]
Mural	Ube2a	0.5	0.386	0.850905	0.115894	1	X	protein_coding	ENSRNOG00000039985	ubiquitin-conjugating enzyme E2A [Source:RGD Symbol;Acc:1359534]
EN	Reep6	0.016	0.006	1.31594	0.115897	1	7	protein_coding	ENSRNOG00000033262	receptor accessory protein 6 [Source:RGD Symbol;Acc:1309508]
EN	Taf6	0.016	0.006	1.41044	0.115897	1	12	protein_coding	ENSRNOG00000001355	TATA-box binding protein associated factor 6 [Source:RGD Symbol;Acc:1311608]
Fibroblast	Tti2	0.031	0.074	-2.9651	0.115911	1	16	protein_coding	ENSRNOG00000023494	TELO2 interacting protein 2 [Source:RGD Symbol;Acc:1310414]
IN	Ccdc82	0.053	0.043	0.189126	0.115923	1	8	protein_coding	ENSRNOG00000005713	coiled-coil domain containing 82 [Source:RGD Symbol;Acc:1359666]
Ependyma	Sart3	0.068	0.132	-1.62587	0.115926	1	12	protein_coding	ENSRNOG00000000702	spliceosome associated factor 3, U4/U6 recycling protein [Source:RGD Symbol;Acc:1311646]
Microglia	Btg2	0.274	0.235	0.298535	0.115932	1	13	protein_coding	ENSRNOG00000003300	BTG anti-proliferation factor 2 [Source:RGD Symbol;Acc:2225]
Mural	Fem1a	0.263	0.14	1.2729	0.115939	1	9	protein_coding	ENSRNOG00000066151	fem-1 homolog A [Source:RGD Symbol;Acc:1561112]
Mural	Lancl1	0.263	0.14	0.701762	0.115939	1	9	protein_coding	ENSRNOG00000013557	LanC like glutathione S-transferase 1 [Source:RGD Symbol;Acc:69416]
Microglia	Tbc1d23	0.053	0.034	0.97928	0.115982	1	11	protein_coding	ENSRNOG00000001642	TBC1 domain family, member 23 [Source:RGD Symbol;Acc:1307925]
Microglia	Tmem268	0.053	0.034	1.40916	0.115982	1	5	protein_coding	ENSRNOG00000008712	transmembrane protein 268 [Source:RGD Symbol;Acc:1304595]
Ependyma	Fam110b	0.194	0.113	1.08899	0.115987	1	5	protein_coding	ENSRNOG00000009114	family with sequence similarity 110, member B [Source:RGD Symbol;Acc:1563403]
EN	Lancl1	0.03	0.048	-0.550438	0.116032	1	9	protein_coding	ENSRNOG00000013557	LanC like glutathione S-transferase 1 [Source:RGD Symbol;Acc:69416]
Endothelial	Anxa3	0.723	0.639	0.58941	0.116054	1	14	protein_coding	ENSRNOG00000002045	annexin A3 [Source:RGD Symbol;Acc:2119]
IN	Trim33	0.018	0.012	0.270676	0.11608	1	2	protein_coding	ENSRNOG00000018946	tripartite motif-containing 33 [Source:RGD Symbol;Acc:1307339]
Astrocytes	Rpp14	0.24	0.216	0.11071	0.116097	1	15	protein_coding	ENSRNOG00000063660	ribonuclease P/MRP subunit p14 [Source:RGD Symbol;Acc:1305436]
Astrocytes	Rpp14	0.24	0.216	0.11071	0.116097	1	15	protein_coding	ENSRNOG00000039829	ribonuclease P/MRP subunit p14 [Source:RGD Symbol;Acc:1305436]
EN	Baz2b	0.016	0.006	1.10831	0.116113	1	3	protein_coding	ENSRNOG00000056984	bromodomain adjacent to zinc finger domain, 2B [Source:RGD Symbol;Acc:1309801]
EN	Mocs2	0.016	0.006	1.2662	0.116113	1	2	protein_coding	ENSRNOG00000056325	molybdenum cofactor synthesis 2 [Source:RGD Symbol;Acc:1359477]
Mural	Rpl13a	0.895	0.825	0.303462	0.11613	1	1	protein_coding	ENSRNOG00000020618	ribosomal protein L13A [Source:RGD Symbol;Acc:628697]
OPC	AABR07066861.1	0.029	0.053	-0.615356	0.116131	1	NA	NA	NA	NA
Microglia	Tbc1d14	0.064	0.043	0.493576	0.116131	1	14	protein_coding	ENSRNOG00000006400	TBC1 domain family, member 14 [Source:RGD Symbol;Acc:1309993]
Endothelial	Pbx3	0.231	0.139	1.31631	0.116141	1	3	protein_coding	ENSRNOG00000022162	PBX homeobox 3 [Source:RGD Symbol;Acc:1307198]
Endothelial	Inpp5b	0.092	0.181	-1.24488	0.116165	1	5	protein_coding	ENSRNOG00000048506	inositol polyphosphate-5-phosphatase B [Source:RGD Symbol;Acc:1311511]
Endothelial	Ubfd1	0.185	0.097	1.52871	0.116165	1	1	protein_coding	ENSRNOG00000018243	ubiquitin family domain containing 1 [Source:RGD Symbol;Acc:1306614]
Astrocytes	RGD1309621	0.034	0.025	0.42999	0.116174	1	NA	NA	NA	NA
OPC	Mreg	0.065	0.038	0.868403	0.116178	1	9	protein_coding	ENSRNOG00000015774	melanoregulin [Source:RGD Symbol;Acc:1562333]
EN	Cfap70	0.005	0.014	-1.49595	0.116194	1	15	protein_coding	ENSRNOG00000007046	cilia and flagella associated protein 70 [Source:RGD Symbol;Acc:1307577]
Mural	Vopp1	0.079	0.193	-1.23201	0.116212	1	4	protein_coding	ENSRNOG00000006646	VOPP1 WW domain binding protein [Source:RGD Symbol;Acc:1306494]
EN	Erlec1	0.254	0.217	0.270151	0.116217	1	14	protein_coding	ENSRNOG00000007283	endoplasmic reticulum lectin 1 [Source:RGD Symbol;Acc:1306508]
Endothelial	Ndufa5	0.846	0.722	0.289461	0.116225	1	4	protein_coding	ENSRNOG00000071062	NADH:ubiquinone oxidoreductase subunit A5 [Source:RGD Symbol;Acc:3155]
Fibroblast	Psmb1	0.756	0.758	-0.485358	0.116243	1	1	protein_coding	ENSRNOG00000001488	proteasome 20S subunit beta 1 [Source:RGD Symbol;Acc:621092]
OPC	Txnl4a	0.475	0.521	-0.314232	0.116246	1	NA	NA	NA	NA
Fibroblast	Celf1	0.006	0.032	-4.51064	0.11627	1	3	protein_coding	ENSRNOG00000010379	CUGBP, Elav-like family member 1 [Source:RGD Symbol;Acc:1307721]
Fibroblast	Col23a1.1	0.006	0.032	-1.79059	0.11627	1	NA	NA	NA	NA
Fibroblast	Fam227b	0.006	0.032	-2.04923	0.11627	1	3	protein_coding	ENSRNOG00000037124	family with sequence similarity 227, member B [Source:RGD Symbol;Acc:1359452]
Fibroblast	Fbp1	0.006	0.032	-3.68286	0.11627	1	17	protein_coding	ENSRNOG00000017597	fructose-bisphosphatase 1 [Source:RGD Symbol;Acc:2595]
Fibroblast	LOC680200	0.006	0.032	-1.92699	0.11627	1	NA	NA	NA	NA
Fibroblast	Nebl	0.006	0.032	-1.84517	0.11627	1	17	protein_coding	ENSRNOG00000049452	nebulette [Source:RGD Symbol;Acc:1308315]
Fibroblast	Nfkbid	0.006	0.032	-1.87088	0.11627	1	1	protein_coding	ENSRNOG00000025111	NFKB inhibitor delta [Source:RGD Symbol;Acc:1308055]
Fibroblast	Ptpn22	0.006	0.032	-2.57933	0.11627	1	2	protein_coding	ENSRNOG00000019614	protein tyrosine phosphatase, non-receptor type 22 [Source:RGD Symbol;Acc:1307992]
Fibroblast	Rn50-X-0635.2	0.006	0.032	-1.71527	0.11627	1	NA	NA	NA	NA
Fibroblast	Tmem215	0.006	0.032	-4.38931	0.11627	1	5	protein_coding	ENSRNOG00000042246	transmembrane protein 215 [Source:RGD Symbol;Acc:1589861]
IN	Hexim2	0.138	0.12	-0.376291	0.116298	1	10	protein_coding	ENSRNOG00000021287	HEXIM P-TEFb complex subunit 2 [Source:RGD Symbol;Acc:1311635]
OPC	Cstf1	0.088	0.124	-0.528662	0.116304	1	3	protein_coding	ENSRNOG00000004775	cleavage stimulation factor subunit 1 [Source:RGD Symbol;Acc:1309267]
Mural	Psmb4	0.711	0.526	0.681417	0.116323	1	2	protein_coding	ENSRNOG00000020979	proteasome 20S subunit beta 4 [Source:RGD Symbol;Acc:61877]
Ependyma	Pcbp2	0.485	0.406	0.317779	0.116328	1	7	protein_coding	ENSRNOG00000036852	poly(rC) binding protein 2 [Source:RGD Symbol;Acc:1309626]
Mural	Ints5	0.211	0.088	0.873964	0.116333	1	1	protein_coding	ENSRNOG00000026005	integrator complex subunit 5 [Source:RGD Symbol;Acc:1309370]
Microglia	Iba57	0.018	0.007	-0.607928	0.116368	1	10	protein_coding	ENSRNOG00000068756	iron-sulfur cluster assembly factor IBA57 [Source:RGD Symbol;Acc:1306000]
Ependyma	Clpp	0.369	0.292	0.831768	0.116376	1	9	protein_coding	ENSRNOG00000047052	caseinolytic mitochondrial matrix peptidase proteolytic subunit [Source:RGD Symbol;Acc:1588583]
OPC	Polr2f	0.669	0.724	-0.155383	0.116381	1	7	protein_coding	ENSRNOG00000011214	RNA polymerase II, I and III subunit F [Source:RGD Symbol;Acc:708567]
Astrocytes	LOC100910540	0.065	0.052	0.117651	0.116408	1	NA	NA	NA	NA
Ependyma	LOC100912181	0.214	0.132	1.01108	0.116418	1	NA	NA	NA	NA
Ependyma	Tpra1	0.214	0.132	0.897859	0.116418	1	4	protein_coding	ENSRNOG00000016665	transmembrane protein adipocyte associated 1 [Source:RGD Symbol;Acc:620858]
EN	Alpl	0.005	0.014	-1.52905	0.116418	1	5	protein_coding	ENSRNOG00000013954	alkaline phosphatase, biomineralization associated [Source:RGD Symbol;Acc:2100]
Astrocytes	Cmtr1	0.175	0.155	0.149764	0.116419	1	20	protein_coding	ENSRNOG00000000532	cap methyltransferase 1 [Source:RGD Symbol;Acc:1307801]
Astrocytes	Rb1cc1	0.181	0.161	0.150155	0.116457	1	5	protein_coding	ENSRNOG00000006833	RB1-inducible coiled-coil 1 [Source:RGD Symbol;Acc:1309346]
Endothelial	Jmjd6	0.338	0.25	0.977682	0.116459	1	10	protein_coding	ENSRNOG00000000250	jumonji domain containing 6, arginine demethylase and lysine hydroxylase [Source:RGD Symbol;Acc:1305395]
IN	RGD1310110	0.014	0.009	0.5688	0.116461	1	NA	NA	NA	NA
Fibroblast	Washc1	0.231	0.316	-0.411886	0.116463	1	9	protein_coding	ENSRNOG00000053306	WASH complex subunit 1 [Source:RGD Symbol;Acc:1310196]
Fibroblast	Psenen	0.594	0.484	0.71628	0.116481	1	1	protein_coding	ENSRNOG00000020941	presenilin enhancer gamma secretase subunit [Source:RGD Symbol;Acc:1312037]
Astrocytes	Bod1l1	0.14	0.125	0.323447	0.116505	1	14	protein_coding	ENSRNOG00000050437	biorientation of chromosomes in cell division 1-like 1 [Source:RGD Symbol;Acc:621413]
Mural	Atp6v0e1	0.816	0.754	0.48739	0.116507	1	10	protein_coding	ENSRNOG00000003269	ATPase H+ transporting V0 subunit e1 [Source:RGD Symbol;Acc:621393]
Mural	Prdx5	0.816	0.754	0.658436	0.116507	1	1	protein_coding	ENSRNOG00000021125	peroxiredoxin 5 [Source:RGD Symbol;Acc:71007]
Microglia	Pja2	0.146	0.116	0.33851	0.116507	1	9	protein_coding	ENSRNOG00000015528	praja ring finger ubiquitin ligase 2 [Source:RGD Symbol;Acc:620273]
OPC	Cpe	0.897	0.903	-0.197616	0.116516	1	16	protein_coding	ENSRNOG00000043387	carboxypeptidase E [Source:RGD Symbol;Acc:2394]
Fibroblast	Ubxn6	0.356	0.432	-1.35753	0.116546	1	9	protein_coding	ENSRNOG00000048509	UBX domain protein 6 [Source:RGD Symbol;Acc:1590866]
OPC	Cmas	0.361	0.315	0.368105	0.116548	1	4	protein_coding	ENSRNOG00000013816	cytidine monophosphate N-acetylneuraminic acid synthetase [Source:RGD Symbol;Acc:1310911]
OPC	Setd5	0.217	0.171	0.315377	0.116571	1	4	protein_coding	ENSRNOG00000007472	SET domain containing 5 [Source:RGD Symbol;Acc:1310433]
Endothelial	Clu	0.077	0.167	-1.70425	0.11658	1	15	protein_coding	ENSRNOG00000016460	clusterin [Source:RGD Symbol;Acc:3907]
Endothelial	Jade1	0.077	0.167	-0.887865	0.11658	1	2	protein_coding	ENSRNOG00000014066	jade family PHD finger 1 [Source:RGD Symbol;Acc:1306920]
Endothelial	Brix1	0.308	0.208	1.0667	0.116585	1	2	protein_coding	ENSRNOG00000018021	biogenesis of ribosomes BRX1 [Source:RGD Symbol;Acc:1308508]
Endothelial	Cwf19l1	0.046	0.125	-0.625865	0.116612	1	1	protein_coding	ENSRNOG00000012763	CWF19 like cell cycle control factor 1 [Source:RGD Symbol;Acc:1304716]
Endothelial	March8	0.046	0.125	-1.0753	0.116612	1	NA	NA	NA	NA
Microglia	Fam13b	0.066	0.043	-0.672709	0.116628	1	18	protein_coding	ENSRNOG00000020384	family with sequence similarity 13, member B [Source:RGD Symbol;Acc:1310484]
Mural	Wasf2	0.132	0.281	-0.646276	0.116628	1	5	protein_coding	ENSRNOG00000009805	WASP family member 2 [Source:RGD Symbol;Acc:1307299]
Fibroblast	Trub2	0.175	0.105	1.23399	0.116632	1	3	protein_coding	ENSRNOG00000043189	TruB pseudouridine synthase family member 2 [Source:RGD Symbol;Acc:1359394]
EN	Camkk1	0.005	0.014	-1.39743	0.116644	1	10	protein_coding	ENSRNOG00000018242	calcium/calmodulin-dependent protein kinase kinase 1 [Source:RGD Symbol;Acc:62023]
EN	Dynll1	0.518	0.49	0.216421	0.11665	1	12	protein_coding	ENSRNOG00000011222	dynein light chain LC8-type 1 [Source:RGD Symbol;Acc:619866]
OPC	Scg2	0.029	0.053	-1.25028	0.116658	1	9	protein_coding	ENSRNOG00000015055	secretogranin II [Source:RGD Symbol;Acc:3626]
Astrocytes	Clip3	0.182	0.159	-0.121992	0.116665	1	1	protein_coding	ENSRNOG00000050104	CAP-GLY domain containing linker protein 3 [Source:RGD Symbol;Acc:1306245]
Astrocytes	Mpv17l2	0.376	0.351	0.102327	0.116671	1	16	protein_coding	ENSRNOG00000019394	MPV17 mitochondrial inner membrane protein like 2 [Source:RGD Symbol;Acc:1308064]
Mural	Rpl21.3	1	1	-0.218573	0.116713	1	NA	NA	NA	NA
IN	Fam126b	0.038	0.03	-0.133909	0.116714	1	NA	NA	NA	NA
Fibroblast	NEWGENE-1308196	0.344	0.432	-0.974869	0.116723	1	NA	NA	NA	NA
Ependyma	LOC108349548	0.981	0.896	0.180268	0.116778	1	NA	NA	NA	NA
Ependyma	Rps6kc1	0.204	0.123	0.506843	0.116833	1	13	protein_coding	ENSRNOG00000003767	ribosomal protein S6 kinase C1 [Source:RGD Symbol;Acc:1306578]
Astrocytes	Ybx1	0.756	0.742	-0.17694	0.116846	1	5	protein_coding	ENSRNOG00000023786	Y box binding protein 1 [Source:RGD Symbol;Acc:61843]
Fibroblast	Nktr	0.038	0.084	-1.34544	0.116851	1	8	protein_coding	ENSRNOG00000049128	natural killer cell triggering receptor [Source:RGD Symbol;Acc:2321593]
Fibroblast	Rnmt	0.038	0.084	-2.58041	0.116851	1	18	protein_coding	ENSRNOG00000016698	RNA (guanine-7-) methyltransferase [Source:RGD Symbol;Acc:1309242]
EN	Gtf2h3	0.005	0.014	-1.42754	0.116869	1	12	protein_coding	ENSRNOG00000001035	general transcription factor IIH subunit 3 [Source:RGD Symbol;Acc:1305494]
Endothelial	Ppp2cb	0.554	0.417	0.111242	0.116883	1	16	protein_coding	ENSRNOG00000015182	protein phosphatase 2 catalytic subunit beta [Source:RGD Symbol;Acc:3381]
Mural	Mrps30	0.237	0.105	0.829959	0.116901	1	2	protein_coding	ENSRNOG00000012136	mitochondrial ribosomal protein S30 [Source:RGD Symbol;Acc:1309697]
IN	Foxj2	0.044	0.035	-0.11329	0.116943	1	4	protein_coding	ENSRNOG00000009000	forkhead box J2 [Source:RGD Symbol;Acc:1565101]
Fibroblast	Pabpn1	0.488	0.421	0.779179	0.11699	1	15	protein_coding	ENSRNOG00000042195	poly(A) binding protein, nuclear 1 [Source:RGD Symbol;Acc:619928]
Fibroblast	Arl6	0.181	0.253	-0.247649	0.117	1	11	protein_coding	ENSRNOG00000001689	ADP-ribosylation factor like GTPase 6 [Source:RGD Symbol;Acc:1305535]
Fibroblast	Hmg1l1.1	0.062	0.116	-1.0397	0.117026	1	NA	NA	NA	NA
OPC	Them4	0.035	0.062	-0.484621	0.117032	1	2	protein_coding	ENSRNOG00000020829	thioesterase superfamily member 4 [Source:RGD Symbol;Acc:1304723]
Microglia	Ifi27l2b	0.046	0.029	0.66894	0.11704	1	6	protein_coding	ENSRNOG00000026605	interferon, alpha-inducible protein 27 like 2B [Source:RGD Symbol;Acc:1559721]
IN	Pgk1	0.507	0.448	-0.322804	0.117051	1	X	protein_coding	ENSRNOG00000058249	phosphoglycerate kinase 1 [Source:RGD Symbol;Acc:619878]
OPC	Por	0.152	0.206	-0.172977	0.117053	1	12	protein_coding	ENSRNOG00000001442	cytochrome p450 oxidoreductase [Source:RGD Symbol;Acc:68335]
Astrocytes	ENSRNOG00000046460	0.085	0.07	-0.271479	0.117069	1	NA	NA	NA	NA
EN	Dus2	0.005	0.014	-1.23478	0.117095	1	19	protein_coding	ENSRNOG00000019819	dihydrouridine synthase 2 [Source:RGD Symbol;Acc:1305612]
EN	Cdadc1	0.032	0.049	-0.797898	0.117108	1	15	protein_coding	ENSRNOG00000012209	cytidine and dCMP deaminase domain containing 1 [Source:RGD Symbol;Acc:1311845]
Astrocytes	Nob1	0.253	0.232	0.122218	0.117116	1	19	protein_coding	ENSRNOG00000021890	NIN1 (RPN12) binding protein 1 homolog [Source:RGD Symbol;Acc:735222]
Fibroblast	Gpbp1l1	0.219	0.137	0.598734	0.117135	1	5	protein_coding	ENSRNOG00000037595	GC-rich promoter binding protein 1-like 1 [Source:RGD Symbol;Acc:1359562]
Fibroblast	Tnip1	0.15	0.084	0.94772	0.117139	1	10	protein_coding	ENSRNOG00000010370	TNFAIP3 interacting protein 1 [Source:RGD Symbol;Acc:1309380]
Astrocytes	Fh	0.241	0.22	0.194175	0.11719	1	13	protein_coding	ENSRNOG00000003653	fumarate hydratase [Source:RGD Symbol;Acc:2614]
EN	Kcnb1	0.016	0.006	1.05911	0.117196	1	3	protein_coding	ENSRNOG00000046949	potassium voltage-gated channel subfamily B member 1 [Source:RGD Symbol;Acc:2954]
Ependyma	Klf11	0.126	0.066	2.41119	0.117205	1	6	protein_coding	ENSRNOG00000054259	KLF transcription factor 11 [Source:RGD Symbol;Acc:1306646]
Ependyma	Polr3d	0.107	0.179	0.161177	0.117234	1	15	protein_coding	ENSRNOG00000010028	RNA polymerase III subunit D [Source:RGD Symbol;Acc:1311816]
OPC	Snx24	0.226	0.179	0.490398	0.11724	1	18	protein_coding	ENSRNOG00000017488	sorting nexin 24 [Source:RGD Symbol;Acc:1306864]
Endothelial	LOC100361993	0.369	0.264	0.897454	0.117254	1	13	protein_coding	ENSRNOG00000022144	transmembrane protein 14C [Source:RGD Symbol;Acc:2319087]
IN	Slc39a14	0.01	0.006	0.371471	0.117272	1	15	protein_coding	ENSRNOG00000009832	solute carrier family 39 member 14 [Source:RGD Symbol;Acc:1307026]
Endothelial	Ppdpf	0.892	0.778	0.49457	0.117287	1	3	protein_coding	ENSRNOG00000012722	pancreatic progenitor cell differentiation and proliferation factor [Source:RGD Symbol;Acc:1310660]
EN	LOC103693430	0.191	0.16	0.441343	0.117295	1	NA	NA	NA	NA
Microglia	Vgll4	0.189	0.152	0.330629	0.117306	1	4	protein_coding	ENSRNOG00000007822	vestigial-like family member 4 [Source:RGD Symbol;Acc:1311653]
OPC	Pde4b	0.12	0.162	-0.362564	0.117309	1	5	protein_coding	ENSRNOG00000005905	phosphodiesterase 4B [Source:RGD Symbol;Acc:3280]
IN	Wdr5b	0.024	0.017	-0.297006	0.117339	1	11	protein_coding	ENSRNOG00000002253	WD repeat domain 5B [Source:RGD Symbol;Acc:1308567]
Fibroblast	Zfp609	0.094	0.042	1.1884	0.117354	1	8	protein_coding	ENSRNOG00000015977	zinc finger protein 609 [Source:RGD Symbol;Acc:1561651]
OPC	Setd2	0.091	0.129	-0.386935	0.117368	1	8	protein_coding	ENSRNOG00000020915	SET domain containing 2, histone lysine methyltransferase [Source:RGD Symbol;Acc:1305576]
IN	Psd3	0.01	0.006	0.471203	0.117376	1	16	protein_coding	ENSRNOG00000013884	pleckstrin and Sec7 domain containing 3 [Source:RGD Symbol;Acc:1559968]
Endothelial	Atp2b4	0.031	0.097	-1.48658	0.117388	1	13	protein_coding	ENSRNOG00000003031	ATPase plasma membrane Ca2+ transporting 4 [Source:RGD Symbol;Acc:621305]
Endothelial	Gorab	0.031	0.097	-1.49563	0.117388	1	13	protein_coding	ENSRNOG00000003861	golgin, RAB6-interacting [Source:RGD Symbol;Acc:1564990]
Endothelial	Ncam1	0.031	0.097	-1.9123	0.117388	1	8	protein_coding	ENSRNOG00000031890	neural cell adhesion molecule 1 [Source:RGD Symbol;Acc:67378]
Endothelial	Pgm3	0.031	0.097	-2.29644	0.117388	1	8	protein_coding	ENSRNOG00000009515	phosphoglucomutase 3 [Source:RGD Symbol;Acc:1305221]
Ependyma	Nae1	0.204	0.292	-0.932881	0.117391	1	19	protein_coding	ENSRNOG00000033133	NEDD8 activating enzyme E1 subunit 1 [Source:RGD Symbol;Acc:619945]
Ependyma	Ccdc43	0.175	0.255	-0.774883	0.117431	1	10	protein_coding	ENSRNOG00000002748	coiled-coil domain containing 43 [Source:RGD Symbol;Acc:1311929]
EN	Mrps5	0.032	0.017	0.371512	0.117432	1	3	protein_coding	ENSRNOG00000015192	mitochondrial ribosomal protein S5 [Source:RGD Symbol;Acc:1308318]
OPC	Arpc5	0.375	0.426	-0.314328	0.117502	1	13	protein_coding	ENSRNOG00000028062	actin related protein 2/3 complex, subunit 5 [Source:RGD Symbol;Acc:1311791]
OPC	Spry3	0.062	0.094	-0.600904	0.117508	1	12	protein_coding	ENSRNOG00000060153	sprouty RTK signaling antagonist 3 [Source:RGD Symbol;Acc:1562172]
IN	Rit1	0.071	0.059	-0.367486	0.117518	1	2	protein_coding	ENSRNOG00000064584	Ras-like without CAAX 1 [Source:RGD Symbol;Acc:1559874]
Microglia	Sh3bp5l	0.014	0.027	-2.47355	0.117535	1	10	protein_coding	ENSRNOG00000054400	SH3 binding domain protein 5 like [Source:RGD Symbol;Acc:1590939]
Endothelial	Lcp1	0.323	0.444	-0.495985	0.117571	1	15	protein_coding	ENSRNOG00000010319	lymphocyte cytosolic protein 1 [Source:RGD Symbol;Acc:1308288]
EN	Smim14	0.07	0.049	0.731662	0.117573	1	14	protein_coding	ENSRNOG00000066377	small integral membrane protein 14 [Source:RGD Symbol;Acc:1311122]
OPC	LOC100911851	0.041	0.068	-0.963732	0.117591	1	NA	NA	NA	NA
EN	Brox	0.046	0.029	0.671297	0.117591	1	13	protein_coding	ENSRNOG00000052963	BRO1 domain and CAAX motif containing [Source:RGD Symbol;Acc:1307161]
EN	Gtf2h4	0.011	0.003	2.87998	0.117605	1	20	pseudogene	ENSRNOG00000000831	general transcription factor 2H subunit 4 [Source:RGD Symbol;Acc:1303309]
OPC	Timp2	0.364	0.312	0.343544	0.117629	1	10	protein_coding	ENSRNOG00000033143	TIMP metallopeptidase inhibitor 2 [Source:RGD Symbol;Acc:61312]
IN	Lsg1	0.081	0.068	-0.231166	0.117632	1	11	protein_coding	ENSRNOG00000001727	large 60S subunit nuclear export GTPase 1 [Source:RGD Symbol;Acc:1309089]
Fibroblast	Scaf4	0.081	0.032	1.00907	0.117667	1	11	protein_coding	ENSRNOG00000002104	SR-related CTD-associated factor 4 [Source:RGD Symbol;Acc:727896]
Ependyma	Elk1	0.136	0.217	-1.1723	0.11768	1	X	protein_coding	ENSRNOG00000010171	ETS transcription factor ELK1 [Source:RGD Symbol;Acc:1598663]
Endothelial	Nbn	0.338	0.236	0.503024	0.117692	1	5	protein_coding	ENSRNOG00000008580	nibrin [Source:RGD Symbol;Acc:621420]
Endothelial	Gimap1	0.231	0.347	-0.863176	0.117713	1	4	protein_coding	ENSRNOG00000042229	GTPase, IMAP family member 1 [Source:RGD Symbol;Acc:1306777]
Astrocytes	Thoc6	0.131	0.114	0.224614	0.117716	1	10	protein_coding	ENSRNOG00000003497	THO complex subunit 6 [Source:RGD Symbol;Acc:708553]
Ependyma	Bloc1s2	0.398	0.462	-0.888991	0.117717	1	1	protein_coding	ENSRNOG00000012684	biogenesis of lysosomal organelles complex-1, subunit 2 [Source:RGD Symbol;Acc:1306551]
Endothelial	Noct	0.138	0.056	-0.44655	0.117785	1	2	protein_coding	ENSRNOG00000010799	nocturnin [Source:RGD Symbol;Acc:1587344]
IN	Tut1	0.052	0.042	0.2348	0.117801	1	1	protein_coding	ENSRNOG00000020047	terminal uridylyl transferase 1, U6 snRNA-specific [Source:RGD Symbol;Acc:1561043]
Astrocytes	Rab11fip4	0.024	0.016	0.723473	0.11787	1	10	protein_coding	ENSRNOG00000014135	RAB11 family interacting protein 4 [Source:RGD Symbol;Acc:1305063]
Astrocytes	Tmem216	0.191	0.172	0.115692	0.117881	1	1	protein_coding	ENSRNOG00000020692	transmembrane protein 216 [Source:RGD Symbol;Acc:1304607]
EN	Btbd19	0.011	0.003	2.23316	0.117883	1	5	protein_coding	ENSRNOG00000042163	BTB domain containing 19 [Source:RGD Symbol;Acc:2320529]
EN	Cul4a	0.011	0.003	2.19834	0.117883	1	16	protein_coding	ENSRNOG00000019649	cullin 4A [Source:RGD Symbol;Acc:1563853]
EN	Zufsp	0.011	0.003	2.46586	0.117883	1	NA	NA	NA	NA
Endothelial	Nid2	0.277	0.167	0.702356	0.117883	1	15	protein_coding	ENSRNOG00000000341	nidogen 2 [Source:RGD Symbol;Acc:1311685]
Fibroblast	Dexi	0.281	0.189	0.413295	0.117954	1	10	lncRNA	ENSRNOG00000002635	Dexi homolog [Source:RGD Symbol;Acc:1564938]
Ependyma	Stom	0.184	0.113	0.875344	0.117962	1	3	protein_coding	ENSRNOG00000019147	stomatin [Source:RGD Symbol;Acc:1305109]
IN	Btbd7	0.008	0.013	-1.75079	0.117968	1	6	protein_coding	ENSRNOG00000008598	BTB domain containing 7 [Source:RGD Symbol;Acc:1306262]
IN	Myc	0.14	0.121	-0.253907	0.117971	1	7	protein_coding	ENSRNOG00000004500	MYC proto-oncogene, bHLH transcription factor [Source:RGD Symbol;Acc:3130]
Astrocytes	Spock1	0.016	0.01	0.709757	0.11798	1	17	protein_coding	ENSRNOG00000012747	sparc/osteonectin, cwcv and kazal like domains proteoglycan 1 [Source:RGD Symbol;Acc:1311496]
EN	Cacna2d2	0.005	0.014	-0.946294	0.118002	1	8	protein_coding	ENSRNOG00000015835	calcium voltage-gated channel auxiliary subunit alpha2delta 2 [Source:RGD Symbol;Acc:631360]
EN	Wdfy1	0.005	0.014	-0.846768	0.118002	1	9	protein_coding	ENSRNOG00000015080	WD repeat and FYVE domain containing 1 [Source:RGD Symbol;Acc:1305996]
EN	Rab1a	0.068	0.094	-0.372734	0.118012	1	14	protein_coding	ENSRNOG00000004992	RAB1A, member RAS oncogene family [Source:RGD Symbol;Acc:619736]
Mural	Dusp3	0.263	0.123	1.08087	0.118017	1	10	protein_coding	ENSRNOG00000036798	dual specificity phosphatase 3 [Source:RGD Symbol;Acc:1560049]
EN	Fundc1	0.018	0.032	-0.648727	0.118033	1	X	protein_coding	ENSRNOG00000003470	FUN14 domain containing 1 [Source:RGD Symbol;Acc:1563372]
Ependyma	Ap2a2	0.126	0.217	-1.07236	0.118045	1	1	protein_coding	ENSRNOG00000019534	adaptor related protein complex 2 subunit alpha 2 [Source:RGD Symbol;Acc:71015]
EN	Poldip2	0.016	0.006	0.697596	0.118068	1	10	protein_coding	ENSRNOG00000009252	DNA polymerase delta interacting protein 2 [Source:RGD Symbol;Acc:1307022]
EN	Rasl11b	0.016	0.006	0.65021	0.118068	1	14	protein_coding	ENSRNOG00000002097	RAS-like family 11 member B [Source:RGD Symbol;Acc:1303099]
Endothelial	Snrnp70	0.492	0.583	-0.922666	0.118079	1	1	protein_coding	ENSRNOG00000020763	small nuclear ribonucleoprotein U1 subunit 70 [Source:RGD Symbol;Acc:1307120]
Astrocytes	Ccdc163	0.045	0.035	0.26308	0.118106	1	5	protein_coding	ENSRNOG00000022953	coiled-coil domain containing 163 [Source:RGD Symbol;Acc:1564486]
Endothelial	AABR07022113.1	0.108	0.042	1.73395	0.118119	1	NA	NA	NA	NA
Fibroblast	B3galt4	0.031	0.074	-1.41181	0.118147	1	20	protein_coding	ENSRNOG00000000471	Beta-1,3-galactosyltransferase 4 [Source:RGD Symbol;Acc:620328]
Fibroblast	Slc6a17	0.031	0.074	-1.38161	0.118147	1	2	protein_coding	ENSRNOG00000050090	solute carrier family 6 member 17 [Source:RGD Symbol;Acc:1587185]
Endothelial	Tmsb4x	1	1	0.187962	0.118157	1	X	protein_coding	ENSRNOG00000047931	thymosin beta 4, X-linked [Source:RGD Symbol;Acc:621622]
EN	Gfm1	0.011	0.003	2.26903	0.118161	1	2	protein_coding	ENSRNOG00000012873	G elongation factor, mitochondrial 1 [Source:RGD Symbol;Acc:631396]
EN	Ghrh	0.011	0.003	2.42572	0.118161	1	3	protein_coding	ENSRNOG00000007782	growth hormone releasing hormone [Source:RGD Symbol;Acc:61883]
OPC	Vps4b	0.12	0.165	-0.3039	0.118175	1	13	protein_coding	ENSRNOG00000002705	vacuolar protein sorting 4 homolog B [Source:RGD Symbol;Acc:1305969]
Fibroblast	Akain1	0.006	0.032	-1.75326	0.118179	1	9	protein_coding	ENSRNOG00000063808	A-kinase anchor inhibitor 1 [Source:RGD Symbol;Acc:2324352]
Fibroblast	Aldh3b1	0.006	0.032	-2.21092	0.118179	1	1	protein_coding	ENSRNOG00000017512	aldehyde dehydrogenase 3 family, member B1 [Source:RGD Symbol;Acc:1359546]
Fibroblast	Cfap100	0.006	0.032	-1.58134	0.118179	1	4	protein_coding	ENSRNOG00000017959	cilia and flagella associated protein 100 [Source:RGD Symbol;Acc:1305768]
Fibroblast	Hcar1	0.006	0.032	-1.7685	0.118179	1	12	protein_coding	ENSRNOG00000026661	hydroxycarboxylic acid receptor 1 [Source:RGD Symbol;Acc:1586364]
Fibroblast	LOC100361655	0.006	0.032	-3.35393	0.118179	1	NA	NA	NA	NA
Fibroblast	Prpf31	0.006	0.032	-2.99066	0.118179	1	1	protein_coding	ENSRNOG00000061039	pre-mRNA processing factor 31 [Source:RGD Symbol;Acc:1305832]
Fibroblast	Pus7	0.006	0.032	-2.89925	0.118179	1	4	protein_coding	ENSRNOG00000010572	pseudouridine synthase 7 [Source:RGD Symbol;Acc:1307054]
Fibroblast	Slc45a1	0.006	0.032	-1.59449	0.118179	1	5	protein_coding	ENSRNOG00000018229	solute carrier family 45, member 1 [Source:RGD Symbol;Acc:708502]
Fibroblast	Slc9a9	0.006	0.032	-1.45305	0.118179	1	8	protein_coding	ENSRNOG00000008554	solute carrier family 9 member A9 [Source:RGD Symbol;Acc:1560736]
Fibroblast	Tlr4	0.006	0.032	-1.78345	0.118179	1	5	protein_coding	ENSRNOG00000010522	toll-like receptor 4 [Source:RGD Symbol;Acc:3870]
Fibroblast	Xk	0.006	0.032	-1.46412	0.118179	1	X	protein_coding	ENSRNOG00000003749	X-linked Kx blood group antigen, Kell and VPS13A binding protein [Source:RGD Symbol;Acc:1359650]
Fibroblast	Zbtb49	0.006	0.032	-2.25352	0.118179	1	14	protein_coding	ENSRNOG00000005633	zinc finger and BTB domain containing 49 [Source:RGD Symbol;Acc:1306733]
Microglia	Eif2d	0.022	0.038	-0.804751	0.118184	1	13	protein_coding	ENSRNOG00000004910	eukaryotic translation initiation factor 2D [Source:RGD Symbol;Acc:1561765]
OPC	Kxd1	0.176	0.132	0.463995	0.11824	1	NA	NA	NA	NA
Endothelial	Adam11	0.015	0.069	-3.08165	0.118249	1	10	protein_coding	ENSRNOG00000002753	ADAM metallopeptidase domain 11 [Source:RGD Symbol;Acc:1307515]
Endothelial	Ccdc191	0.015	0.069	-1.76193	0.118249	1	11	protein_coding	ENSRNOG00000057815	coiled-coil domain containing 191 [Source:RGD Symbol;Acc:1566314]
Endothelial	Grip2	0.015	0.069	-2.96611	0.118249	1	4	protein_coding	ENSRNOG00000009726	glutamate receptor interacting protein 2 [Source:RGD Symbol;Acc:621668]
Endothelial	Ltbp3	0.015	0.069	-1.62307	0.118249	1	1	protein_coding	ENSRNOG00000020813	latent transforming growth factor beta binding protein 3 [Source:RGD Symbol;Acc:62057]
Endothelial	Nmnat3	0.015	0.069	-1.39947	0.118249	1	8	protein_coding	ENSRNOG00000013585	nicotinamide nucleotide adenylyltransferase 3 [Source:RGD Symbol;Acc:1309140]
Endothelial	Rn60-1-2212.3	0.015	0.069	-1.98396	0.118249	1	NA	NA	NA	NA
Endothelial	Tmem178a	0.015	0.069	-2.76837	0.118249	1	6	protein_coding	ENSRNOG00000007907	transmembrane protein 178A [Source:RGD Symbol;Acc:1303057]
Endothelial	Vegfa	0.015	0.069	-2.07305	0.118249	1	9	protein_coding	ENSRNOG00000019598	vascular endothelial growth factor A [Source:RGD Symbol;Acc:619991]
OPC	Saa4	0.053	0.029	0.997231	0.118249	1	1	protein_coding	ENSRNOG00000055531	serum amyloid A4 [Source:RGD Symbol;Acc:1307371]
OPC	Ube2q2l	0.029	0.053	-0.951611	0.118249	1	X	lncRNA	ENSRNOG00000023261	ubiquitin-conjugating enzyme E2Q family member 2-like [Source:RGD Symbol;Acc:1563226]
Endothelial	Ppp3ca	0.6	0.458	0.285814	0.118263	1	2	protein_coding	ENSRNOG00000009882	protein phosphatase 3 catalytic subunit alpha [Source:RGD Symbol;Acc:3382]
OPC	Scap	0.182	0.229	-0.191906	0.118268	1	8	protein_coding	ENSRNOG00000020853	SREBF chaperone [Source:RGD Symbol;Acc:1309378]
Endothelial	Immp1l	0.569	0.444	0.17643	0.118284	1	3	protein_coding	ENSRNOG00000004829	inner mitochondrial membrane peptidase subunit 1 [Source:RGD Symbol;Acc:1587441]
OPC	Zc2hc1a	0.088	0.126	-0.356479	0.118298	1	2	protein_coding	ENSRNOG00000022356	zinc finger, C2HC-type containing 1A [Source:RGD Symbol;Acc:1311970]
EN	Plpp5	0.047	0.03	0.696316	0.118307	1	16	protein_coding	ENSRNOG00000069017	phospholipid phosphatase 5 [Source:RGD Symbol;Acc:1591734]
Mural	Srp54a	0.316	0.193	1.21871	0.118317	1	6	protein_coding	ENSRNOG00000032776	signal recognition particle 54A [Source:RGD Symbol;Acc:621390]
OPC	Unc5c	0.1	0.138	-0.530191	0.118319	1	2	protein_coding	ENSRNOG00000029071	unc-5 netrin receptor C [Source:RGD Symbol;Acc:735109]
Ependyma	Yeats2	0.282	0.208	1.04323	0.118326	1	11	protein_coding	ENSRNOG00000023107	YEATS domain containing 2 [Source:RGD Symbol;Acc:1566176]
Ependyma	Dpp3	0.272	0.179	0.709766	0.118344	1	1	protein_coding	ENSRNOG00000031485	dipeptidylpeptidase 3 [Source:RGD Symbol;Acc:621127]
Ependyma	Polr2a	0.175	0.274	-1.33337	0.118344	1	10	protein_coding	ENSRNOG00000028834	RNA polymerase II subunit A [Source:RGD Symbol;Acc:1587326]
Microglia	Ammecr1l	0.048	0.031	0.863641	0.118347	1	18	protein_coding	ENSRNOG00000016250	AMMECR1 like [Source:RGD Symbol;Acc:1307915]
Astrocytes	Pdlim5	0.07	0.057	0.164137	0.118379	1	2	protein_coding	ENSRNOG00000016419	PDZ and LIM domain 5 [Source:RGD Symbol;Acc:621076]
Fibroblast	Dnmt1	0.144	0.074	-0.255457	0.118412	1	8	protein_coding	ENSRNOG00000039859	DNA methyltransferase 1 [Source:RGD Symbol;Acc:620979]
IN	Pde7a	0.054	0.044	-0.136743	0.118425	1	2	protein_coding	ENSRNOG00000013048	phosphodiesterase 7A [Source:RGD Symbol;Acc:68391]
Microglia	Nme2	0.677	0.673	-0.160153	0.118432	1	10	protein_coding	ENSRNOG00000002671	NME/NM23 nucleoside diphosphate kinase 2 [Source:RGD Symbol;Acc:619877]
EN	Mtg1	0.011	0.003	2.33921	0.118439	1	1	protein_coding	ENSRNOG00000018860	mitochondrial ribosome-associated GTPase 1 [Source:RGD Symbol;Acc:6497155]
EN	Slc50a1	0.011	0.003	2.30647	0.118439	1	2	protein_coding	ENSRNOG00000020554	solute carrier family 50 member 1 [Source:RGD Symbol;Acc:1308478]
Microglia	RT1-N3	0.042	0.025	1.22984	0.118477	1	20	protein_coding	ENSRNOG00000000795	RT1 class Ib, locus N3 [Source:RGD Symbol;Acc:1598370]
Mural	C1qtnf1	0.316	0.491	-0.512953	0.118478	1	10	protein_coding	ENSRNOG00000003259	C1q and TNF related 1 [Source:RGD Symbol;Acc:1359204]
IN	Paxbp1	0.021	0.014	-0.289688	0.118486	1	11	protein_coding	ENSRNOG00000002036	PAX3 and PAX7 binding protein 1 [Source:RGD Symbol;Acc:1584739]
Ependyma	Bbs9	0.282	0.198	0.866271	0.118504	1	8	protein_coding	ENSRNOG00000015189	Bardet-Biedl syndrome 9 [Source:RGD Symbol;Acc:1308472]
Endothelial	Drg1	0.262	0.403	0.194228	0.11851	1	14	protein_coding	ENSRNOG00000018590	developmentally regulated GTP binding protein 1 [Source:RGD Symbol;Acc:1304993]
Ependyma	Pcdh18	0.078	0.028	0.766943	0.118564	1	2	protein_coding	ENSRNOG00000009949	protocadherin 18 [Source:RGD Symbol;Acc:1305870]
Ependyma	Slu7	0.243	0.16	0.896373	0.118564	1	10	protein_coding	ENSRNOG00000003822	SLU7 homolog, splicing factor [Source:RGD Symbol;Acc:631432]
Astrocytes	Abcc5	0.037	0.028	0.516804	0.118574	1	11	protein_coding	ENSRNOG00000029178	ATP binding cassette subfamily C member 5 [Source:RGD Symbol;Acc:70913]
Ependyma	Rpl5	0.903	0.84	0.182713	0.118574	1	14	protein_coding	ENSRNOG00000023529	ribosomal protein L5 [Source:RGD Symbol;Acc:619825]
Ependyma	Mus81	0.107	0.047	1.83585	0.118598	1	1	protein_coding	ENSRNOG00000020617	MUS81 structure-specific endonuclease subunit [Source:RGD Symbol;Acc:1311957]
Endothelial	Hsbp1	0.846	0.75	0.596797	0.118617	1	19	protein_coding	ENSRNOG00000014415	heat shock factor binding protein 1 [Source:RGD Symbol;Acc:628632]
OPC	AABR07024542.1	0.062	0.035	0.535468	0.118631	1	NA	NA	NA	NA
Microglia	Tspan5	0.072	0.051	0.291553	0.118644	1	2	protein_coding	ENSRNOG00000015913	tetraspanin 5 [Source:RGD Symbol;Acc:1303176]
Fibroblast	Tab2	0.081	0.032	1.59581	0.11865	1	1	protein_coding	ENSRNOG00000016054	TGF-beta activated kinase 1/MAP3K7 binding protein 2 [Source:RGD Symbol;Acc:1309527]
Ependyma	Cryz	0.146	0.226	-0.579309	0.118689	1	2	protein_coding	ENSRNOG00000028319	crystallin zeta [Source:RGD Symbol;Acc:1311639]
OPC	Calm3	0.941	0.918	0.177448	0.118691	1	1	protein_coding	ENSRNOG00000016770	calmodulin 3 [Source:RGD Symbol;Acc:2259]
Ependyma	R3hcc1	0.184	0.264	-0.917742	0.118714	1	15	protein_coding	ENSRNOG00000016777	R3H domain and coiled-coil containing 1 [Source:RGD Symbol;Acc:1311790]
EN	Eif2ak2	0.011	0.003	1.76966	0.118719	1	6	protein_coding	ENSRNOG00000048315	eukaryotic translation initiation factor 2-alpha kinase 2 [Source:RGD Symbol;Acc:3402]
EN	Rell1	0.011	0.003	1.74838	0.118719	1	14	protein_coding	ENSRNOG00000002192	RELT-like 1 [Source:RGD Symbol;Acc:1307468]
EN	Rfx1	0.011	0.003	1.86305	0.118719	1	19	protein_coding	ENSRNOG00000006049	regulatory factor X1 [Source:RGD Symbol;Acc:1306574]
EN	Slc13a3	0.011	0.003	1.76139	0.118719	1	3	protein_coding	ENSRNOG00000019118	solute carrier family 13 member 3 [Source:RGD Symbol;Acc:628786]
EN	Suox	0.011	0.003	1.69702	0.118719	1	7	protein_coding	ENSRNOG00000005987	sulfite oxidase [Source:RGD Symbol;Acc:619994]
Fibroblast	Hexa	0.512	0.432	0.179902	0.118727	1	8	protein_coding	ENSRNOG00000010252	hexosaminidase subunit alpha [Source:RGD Symbol;Acc:2792]
Astrocytes	Adamts9	0.034	0.025	0.442215	0.118737	1	4	protein_coding	ENSRNOG00000023257	ADAM metallopeptidase with thrombospondin type 1 motif, 9 [Source:RGD Symbol;Acc:1306889]
Ependyma	Armc6	0.078	0.151	-1.45609	0.118745	1	16	protein_coding	ENSRNOG00000020280	armadillo repeat containing 6 [Source:RGD Symbol;Acc:1306691]
OPC	Fam131c	0.05	0.026	0.576144	0.118747	1	5	protein_coding	ENSRNOG00000023008	family with sequence similarity 131, member C [Source:RGD Symbol;Acc:1590955]
Fibroblast	Myo9b	0.125	0.063	1.76746	0.118749	1	16	protein_coding	ENSRNOG00000016256	myosin IXb [Source:RGD Symbol;Acc:3146]
Ependyma	Limd1	0.039	0.094	-0.977093	0.118764	1	8	protein_coding	ENSRNOG00000004837	LIM domain containing 1 [Source:RGD Symbol;Acc:1309830]
Astrocytes	Vdac1	0.622	0.62	-0.163944	0.118769	1	10	protein_coding	ENSRNOG00000006375	voltage-dependent anion channel 1 [Source:RGD Symbol;Acc:621575]
Microglia	RGD1563835	0.064	0.043	0.529213	0.118792	1	11	protein_coding	ENSRNOG00000033603	similar to ribosomal protein L27 [Source:RGD Symbol;Acc:1563835]
Astrocytes	Zmym5	0.182	0.164	0.13674	0.1188	1	15	protein_coding	ENSRNOG00000029220	zinc finger MYM-type containing 5 [Source:RGD Symbol;Acc:1306353]
IN	Smarcad1	0.08	0.067	-0.160147	0.118802	1	4	protein_coding	ENSRNOG00000006391	SWI/SNF-related, matrix-associated actin-dependent regulator of chromatin, subfamily a, containing DEAD/H box 1` [Source:RGD Symbol;Acc:1309640]
EN	LOC100910792	0.04	0.06	-0.468614	0.118803	1	17	protein_coding	ENSRNOG00000059510	amphiphysin-like [Source:RGD Symbol;Acc:6496650]
Astrocytes	Vps16	0.123	0.107	0.438011	0.118817	1	3	protein_coding	ENSRNOG00000021222	VPS16 core subunit of CORVET and HOPS complexes [Source:RGD Symbol;Acc:1359414]
Microglia	Fam169b	0.075	0.101	-0.419374	0.118832	1	1	protein_coding	ENSRNOG00000022822	family with sequence similarity 169, member B [Source:RGD Symbol;Acc:1585883]
IN	Prss12	0.027	0.019	-0.138818	0.118852	1	2	protein_coding	ENSRNOG00000015353	serine protease 12 [Source:RGD Symbol;Acc:69238]
Ependyma	Rhpn2	0.136	0.208	-0.944039	0.118865	1	1	protein_coding	ENSRNOG00000011885	rhophilin, Rho GTPase binding protein 2 [Source:RGD Symbol;Acc:1308366]
Astrocytes	Entpd5	0.036	0.027	0.364507	0.118899	1	6	protein_coding	ENSRNOG00000033206	ectonucleoside triphosphate diphosphohydrolase 5 [Source:RGD Symbol;Acc:735219]
Astrocytes	Spry4	0.058	0.072	-0.147262	0.118921	1	18	protein_coding	ENSRNOG00000013851	sprouty RTK signaling antagonist 4 [Source:RGD Symbol;Acc:1305324]
Microglia	Ddrgk1	0.184	0.148	-0.178293	0.11893	1	3	protein_coding	ENSRNOG00000021232	DDRGK domain containing 1 [Source:RGD Symbol;Acc:1309979]
EN	Bag1	0.032	0.049	-0.75419	0.118936	1	5	protein_coding	ENSRNOG00000008277	BAG cochaperone 1 [Source:RGD Symbol;Acc:1305203]
Fibroblast	Susd2	0.038	0.084	-1.36856	0.118941	1	20	protein_coding	ENSRNOG00000033389	sushi domain containing 2 [Source:RGD Symbol;Acc:1308595]
Astrocytes	LOC100362149	0.37	0.385	-0.207	0.118968	1	NA	NA	NA	NA
Fibroblast	Adprm	0.169	0.095	0.735067	0.118986	1	10	protein_coding	ENSRNOG00000003397	ADP-ribose/CDP-alcohol diphosphatase, manganese-dependent [Source:RGD Symbol;Acc:1309906]
EN	LOC102551716	0.011	0.003	1.70118	0.118998	1	NA	NA	NA	NA
EN	Mettl25	0.011	0.003	1.72837	0.118998	1	7	protein_coding	ENSRNOG00000027451	methyltransferase like 25 [Source:RGD Symbol;Acc:1310270]
Ependyma	Stmn1	0.291	0.387	-0.468717	0.119039	1	5	protein_coding	ENSRNOG00000016810	stathmin 1 [Source:RGD Symbol;Acc:2992]
IN	Dvl1	0.066	0.055	-0.253658	0.119043	1	5	protein_coding	ENSRNOG00000019423	dishevelled segment polarity protein 1 [Source:RGD Symbol;Acc:620632]
Ependyma	Slc39a7	0.388	0.481	-0.422085	0.119054	1	20	protein_coding	ENSRNOG00000000465	solute carrier family 39 member 7 [Source:RGD Symbol;Acc:1593280]
EN	Hsp90b1	0.601	0.563	0.134864	0.119057	1	7	protein_coding	ENSRNOG00000026963	heat shock protein 90 beta family member 1 [Source:RGD Symbol;Acc:1310482]
Ependyma	Aaas	0.155	0.085	0.587454	0.11906	1	7	protein_coding	ENSRNOG00000013445	aladin WD repeat nucleoporin [Source:RGD Symbol;Acc:1308701]
Mural	Asnsd1	0.079	0.193	-0.987808	0.119102	1	NA	NA	NA	NA
Mural	Phf20	0.079	0.193	-1.30523	0.119102	1	3	protein_coding	ENSRNOG00000019948	PHD finger protein 20 [Source:RGD Symbol;Acc:1305020]
Ependyma	Pla2g6	0.165	0.255	-0.572842	0.119132	1	7	protein_coding	ENSRNOG00000012295	phospholipase A2 group VI [Source:RGD Symbol;Acc:628867]
Fibroblast	Pgm3	0.094	0.158	-0.862315	0.119154	1	8	protein_coding	ENSRNOG00000009515	phosphoglucomutase 3 [Source:RGD Symbol;Acc:1305221]
EN	Sfpq	0.046	0.067	-0.418888	0.119169	1	5	protein_coding	ENSRNOG00000058461	splicing factor proline and glutamine rich [Source:RGD Symbol;Acc:727923]
EN	Srp72	0.026	0.043	-0.673654	0.119222	1	NA	NA	NA	NA
Ependyma	Irf2bp1	0.282	0.198	0.628173	0.119227	1	1	protein_coding	ENSRNOG00000014252	interferon regulatory factor 2 binding protein 1 [Source:RGD Symbol;Acc:1308312]
OPC	Bcas2	0.534	0.579	-0.19807	0.119228	1	2	protein_coding	ENSRNOG00000018783	BCAS2, pre-mRNA processing factor [Source:RGD Symbol;Acc:1306485]
EN	Adgrl2	0.1	0.129	-0.379103	0.119245	1	2	protein_coding	ENSRNOG00000065347	adhesion G protein-coupled receptor L2 [Source:RGD Symbol;Acc:620835]
EN	Adgrl2	0.1	0.129	-0.379103	0.119245	1	2	protein_coding	ENSRNOG00000063253	adhesion G protein-coupled receptor L2 [Source:RGD Symbol;Acc:620835]
Ependyma	Shkbp1	0.029	0.075	-1.9301	0.119263	1	1	protein_coding	ENSRNOG00000020882	Sh3kbp1 binding protein 1 [Source:RGD Symbol;Acc:1309281]
Ependyma	Srgap3	0.029	0.075	-1.65801	0.119263	1	4	protein_coding	ENSRNOG00000006509	SLIT-ROBO Rho GTPase activating protein 3 [Source:RGD Symbol;Acc:1563152]
IN	Rev3l	0.164	0.144	-0.387141	0.119276	1	20	protein_coding	ENSRNOG00000000593	REV3 like, DNA directed polymerase zeta catalytic subunit [Source:RGD Symbol;Acc:1307087]
EN	Nkiras1	0.011	0.003	1.6804	0.119278	1	15	protein_coding	ENSRNOG00000008565	NFKB inhibitor interacting Ras-like 1 [Source:RGD Symbol;Acc:1308560]
Endothelial	Kank4	0.277	0.167	0.791682	0.119289	1	5	protein_coding	ENSRNOG00000007779	KN motif and ankyrin repeat domains 4 [Source:RGD Symbol;Acc:1307635]
OPC	Cdca8	0.191	0.147	0.339888	0.119292	1	5	protein_coding	ENSRNOG00000031431	cell division cycle associated 8 [Source:RGD Symbol;Acc:1566306]
Fibroblast	Csf2ra	0.175	0.105	0.357283	0.119298	1	14	protein_coding	ENSRNOG00000049782	colony stimulating factor 2 receptor subunit alpha [Source:RGD Symbol;Acc:1594330]
OPC	Fbxo38	0.029	0.053	-0.943056	0.11932	1	18	protein_coding	ENSRNOG00000019063	F-box protein 38 [Source:RGD Symbol;Acc:1311505]
Fibroblast	Cd99	0.75	0.653	0.329839	0.119329	1	NA	NA	NA	NA
IN	Rfxapl1	0.022	0.015	0.441026	0.119356	1	NA	NA	NA	NA
Endothelial	Stard8	0.2	0.111	1.2107	0.119366	1	X	protein_coding	ENSRNOG00000033883	StAR-related lipid transfer domain containing 8 [Source:RGD Symbol;Acc:1560770]
Microglia	Rpl26-ps2	0.182	0.15	0.579764	0.119368	1	1	protein_coding	ENSRNOG00000069113	ribosomal protein L26, pseudogene 2 [Source:RGD Symbol;Acc:1565215]
OPC	Sec61b	0.754	0.712	0.150327	0.11937	1	5	protein_coding	ENSRNOG00000006345	SEC61 translocon subunit beta [Source:RGD Symbol;Acc:1304997]
Microglia	Blvra	0.088	0.063	0.51121	0.119376	1	3	protein_coding	ENSRNOG00000011778	biliverdin reductase A [Source:RGD Symbol;Acc:620721]
Microglia	Clu	0.083	0.06	0.42139	0.119383	1	15	protein_coding	ENSRNOG00000016460	clusterin [Source:RGD Symbol;Acc:3907]
OPC	Brd4	0.287	0.347	-0.251635	0.11939	1	7	protein_coding	ENSRNOG00000006770	bromodomain containing 4 [Source:RGD Symbol;Acc:1307282]
Astrocytes	Ccnt2	0.134	0.152	-0.363303	0.119426	1	13	protein_coding	ENSRNOG00000017113	cyclin T2 [Source:RGD Symbol;Acc:1309205]
Fibroblast	Cep164	0.075	0.137	-0.705169	0.119449	1	8	protein_coding	ENSRNOG00000029826	centrosomal protein 164 [Source:RGD Symbol;Acc:1561243]
OPC	Rrm1	0.246	0.197	0.20579	0.119451	1	1	protein_coding	ENSRNOG00000045752	ribonucleotide reductase catalytic subunit M1 [Source:RGD Symbol;Acc:1592569]
OPC	Wwc3	0.056	0.085	-0.842001	0.119469	1	X	protein_coding	ENSRNOG00000024250	WWC family member 3 [Source:RGD Symbol;Acc:1560666]
Ependyma	Tmem18	0.175	0.104	0.926291	0.119488	1	6	protein_coding	ENSRNOG00000005144	transmembrane protein 18 [Source:RGD Symbol;Acc:1359389]
Microglia	Camlg	0.064	0.043	0.565937	0.119517	1	17	protein_coding	ENSRNOG00000021911	calcium modulating ligand [Source:RGD Symbol;Acc:69297]
Fibroblast	Cep131	0.125	0.063	0.875564	0.119541	1	10	protein_coding	ENSRNOG00000004430	centrosomal protein 131 [Source:RGD Symbol;Acc:1307745]
EN	Pnpt1	0.011	0.003	1.61828	0.119559	1	14	protein_coding	ENSRNOG00000003600	polyribonucleotide nucleotidyltransferase 1 [Source:RGD Symbol;Acc:1307987]
Mural	Psmg3	0.632	0.526	0.483906	0.119566	1	12	protein_coding	ENSRNOG00000001273	proteasome assembly chaperone 3 [Source:RGD Symbol;Acc:2319950]
IN	Spns2	0.037	0.029	0.139988	0.119572	1	10	protein_coding	ENSRNOG00000057040	SPNS lysolipid transporter 2, sphingosine-1-phosphate [Source:RGD Symbol;Acc:2303312]
Fibroblast	Triobp	0.319	0.232	0.782349	0.119637	1	7	protein_coding	ENSRNOG00000059015	TRIO and F-actin binding protein [Source:RGD Symbol;Acc:1308485]
EN	Hmgn3	0.103	0.133	-0.291778	0.119639	1	8	protein_coding	ENSRNOG00000031032	high mobility group nucleosomal binding domain 3 [Source:RGD Symbol;Acc:1359106]
Microglia	Sectm1a	0.042	0.025	0.688559	0.119642	1	10	protein_coding	ENSRNOG00000036672	secreted and transmembrane 1A [Source:RGD Symbol;Acc:1305973]
Fibroblast	Smpdl3a	0.138	0.074	0.995817	0.119645	1	20	protein_coding	ENSRNOG00000000815	sphingomyelin phosphodiesterase, acid-like 3A [Source:RGD Symbol;Acc:1359277]
OPC	Fam89a	0.771	0.741	0.110369	0.119676	1	19	protein_coding	ENSRNOG00000019022	family with sequence similarity 89, member A [Source:RGD Symbol;Acc:1309879]
IN	Ap3m2	0.021	0.014	0.209405	0.119682	1	16	protein_coding	ENSRNOG00000018650	adaptor related protein complex 3 subunit mu 2 [Source:RGD Symbol;Acc:70969]
Astrocytes	Pgm3	0.151	0.135	0.11508	0.119712	1	8	protein_coding	ENSRNOG00000009515	phosphoglucomutase 3 [Source:RGD Symbol;Acc:1305221]
Ependyma	Npc1	0.146	0.075	0.74874	0.119713	1	18	protein_coding	ENSRNOG00000012016	NPC intracellular cholesterol transporter 1 [Source:RGD Symbol;Acc:628693]
Microglia	Rabggtb	0.141	0.11	0.112289	0.119722	1	2	protein_coding	ENSRNOG00000009992	Rab geranylgeranyltransferase subunit beta [Source:RGD Symbol;Acc:3530]
Fibroblast	Cd164	0.55	0.453	0.383667	0.119735	1	20	protein_coding	ENSRNOG00000000304	CD164 molecule [Source:RGD Symbol;Acc:70942]
OPC	Nktr	0.073	0.044	0.421982	0.119746	1	8	protein_coding	ENSRNOG00000049128	natural killer cell triggering receptor [Source:RGD Symbol;Acc:2321593]
Astrocytes	Nabp1	0.026	0.018	0.369846	0.119755	1	9	protein_coding	ENSRNOG00000015416	nucleic acid binding protein 1 [Source:RGD Symbol;Acc:1306658]
Endothelial	Lrrc7	0.031	0.097	-1.5167	0.119757	1	2	protein_coding	ENSRNOG00000011980	leucine rich repeat containing 7 [Source:RGD Symbol;Acc:708527]
Endothelial	Slc3a1	0.031	0.097	-2.48023	0.119757	1	6	protein_coding	ENSRNOG00000007006	solute carrier family 3 member 1 [Source:RGD Symbol;Acc:3709]
Microglia	Chfr	0.078	0.056	0.552951	0.11976	1	12	protein_coding	ENSRNOG00000037430	checkpoint with forkhead and ring finger domains [Source:RGD Symbol;Acc:1306360]
Ependyma	Nqo1	0.485	0.358	0.504451	0.119768	1	19	protein_coding	ENSRNOG00000012772	NAD(P)H quinone dehydrogenase 1 [Source:RGD Symbol;Acc:2503]
EN	Ufc1	0.074	0.097	-0.733846	0.119794	1	13	protein_coding	ENSRNOG00000003706	ubiquitin-fold modifier conjugating enzyme 1 [Source:RGD Symbol;Acc:1303313]
OPC	RGD1306063	0.226	0.188	0.611456	0.119814	1	15	protein_coding	ENSRNOG00000039871	similar to HT021 [Source:RGD Symbol;Acc:1306063]
Endothelial	Pllp	0.769	0.681	0.317502	0.119821	1	19	protein_coding	ENSRNOG00000016558	plasmolipin [Source:RGD Symbol;Acc:621478]
Endothelial	Srsf11	0.738	0.569	0.498394	0.119848	1	2	protein_coding	ENSRNOG00000029592	serine and arginine rich splicing factor 11 [Source:RGD Symbol;Acc:1559953]
Astrocytes	Hgh1	0.089	0.075	0.126596	0.119852	1	7	protein_coding	ENSRNOG00000029238	HGH1 homolog [Source:RGD Symbol;Acc:1359226]
EN	Sms	0.053	0.075	-0.486534	0.11987	1	X	protein_coding	ENSRNOG00000007688	spermine synthase [Source:RGD Symbol;Acc:1564826]
EN	Car11	0.448	0.489	-0.125207	0.119872	1	1	protein_coding	ENSRNOG00000021017	carbonic anhydrase 11 [Source:RGD Symbol;Acc:735155]
Microglia	LOC100294508	0.066	0.045	0.898621	0.119888	1	5	protein_coding	ENSRNOG00000012204	dyslexia susceptibility 2-like [Source:RGD Symbol;Acc:2306719]
OPC	Dync1li2	0.238	0.282	-0.447282	0.119889	1	19	protein_coding	ENSRNOG00000025791	dynein, cytoplasmic 1 light intermediate chain 2 [Source:RGD Symbol;Acc:621130]
Astrocytes	Lcor	0.043	0.032	0.232828	0.119895	1	1	protein_coding	ENSRNOG00000042679	ligand dependent nuclear receptor corepressor [Source:RGD Symbol;Acc:1311704]
Microglia	Tfeb	0.042	0.025	1.15711	0.119903	1	9	protein_coding	ENSRNOG00000014666	transcription factor EB [Source:RGD Symbol;Acc:1309583]
OPC	Scn2a	0.088	0.124	-0.448303	0.119911	1	3	protein_coding	ENSRNOG00000005018	sodium voltage-gated channel alpha subunit 2 [Source:RGD Symbol;Acc:3632]
IN	Vdac1	0.707	0.621	-0.105252	0.119913	1	10	protein_coding	ENSRNOG00000006375	voltage-dependent anion channel 1 [Source:RGD Symbol;Acc:621575]
OPC	Colgalt1	0.041	0.068	-0.909726	0.119934	1	16	protein_coding	ENSRNOG00000023317	collagen beta(1-O)galactosyltransferase 1 [Source:RGD Symbol;Acc:1309002]
IN	LOC100360940	0.008	0.012	-0.428165	0.119948	1	5	protein_coding	ENSRNOG00000008548	diablo-like [Source:RGD Symbol;Acc:2321120]
Microglia	Ccm2	0.104	0.078	0.344288	0.119958	1	14	protein_coding	ENSRNOG00000060825	CCM2 scaffold protein [Source:RGD Symbol;Acc:1308067]
Ependyma	Wdr73	0.301	0.396	-0.831717	0.119971	1	1	protein_coding	ENSRNOG00000010664	WD repeat domain 73 [Source:RGD Symbol;Acc:1306429]
OPC	Mrpl52	0.68	0.606	0.170492	0.119983	1	15	lncRNA	ENSRNOG00000039297	mitochondrial ribosomal protein L52 [Source:RGD Symbol;Acc:1309297]
Fibroblast	Ambra1	0.038	0.084	-0.385869	0.119997	1	3	protein_coding	ENSRNOG00000017422	autophagy and beclin 1 regulator 1 [Source:RGD Symbol;Acc:621330]
Mural	Olfml2b	0.421	0.316	0.570348	0.119998	1	13	protein_coding	ENSRNOG00000003018	olfactomedin-like 2B [Source:RGD Symbol;Acc:1309257]
Fibroblast	Mrrf	0.088	0.147	-1.02264	0.120015	1	3	protein_coding	ENSRNOG00000025997	mitochondrial ribosome recycling factor [Source:RGD Symbol;Acc:1305897]
Fibroblast	Prmt2	0.3	0.221	1.27668	0.120042	1	20	protein_coding	ENSRNOG00000001297	protein arginine methyltransferase 2 [Source:RGD Symbol;Acc:1565519]
Ependyma	Trappc8	0.068	0.132	-1.07477	0.12005	1	18	protein_coding	ENSRNOG00000022202	trafficking protein particle complex subunit 8 [Source:RGD Symbol;Acc:1309102]
Microglia	Zc3h15	0.218	0.183	0.106688	0.120054	1	3	protein_coding	ENSRNOG00000005256	zinc finger CCCH-type containing 15 [Source:RGD Symbol;Acc:1359234]
Endothelial	Gclc	0.108	0.208	-1.41893	0.120075	1	8	protein_coding	ENSRNOG00000006302	glutamate-cysteine ligase, catalytic subunit [Source:RGD Symbol;Acc:619868]
Astrocytes	Supt7l	0.01	0.005	2.01894	0.120081	1	6	protein_coding	ENSRNOG00000004927	SPT7 like, STAGA complex subunit gamma [Source:RGD Symbol;Acc:1562206]
IN	Zmym1	0.036	0.028	-0.500579	0.120095	1	5	protein_coding	ENSRNOG00000013855	zinc finger MYM-type containing 1 [Source:RGD Symbol;Acc:1307027]
Endothelial	Spcs1	0.754	0.792	-0.793747	0.120104	1	16	protein_coding	ENSRNOG00000018075	signal peptidase complex subunit 1 [Source:RGD Symbol;Acc:1309125]
Fibroblast	Ppp1r12a	0.25	0.179	0.903561	0.120105	1	7	protein_coding	ENSRNOG00000004925	protein phosphatase 1, regulatory subunit 12A [Source:RGD Symbol;Acc:620013]
Fibroblast	Ankrd52	0.006	0.032	-1.13701	0.120112	1	7	protein_coding	ENSRNOG00000030597	ankyrin repeat domain 52 [Source:RGD Symbol;Acc:1307124]
Fibroblast	LOC100361475	0.006	0.032	-1.23455	0.120112	1	NA	NA	NA	NA
Fibroblast	Qtrt2	0.006	0.032	-1.50397	0.120112	1	11	protein_coding	ENSRNOG00000060729	queuine tRNA-ribosyltransferase accessory subunit 2 [Source:RGD Symbol;Acc:1310054]
Fibroblast	Rrnad1	0.006	0.032	-1.02383	0.120112	1	NA	NA	NA	NA
Fibroblast	Slc24a4	0.006	0.032	0.243635	0.120112	1	6	protein_coding	ENSRNOG00000006729	solute carrier family 24 member 4 [Source:RGD Symbol;Acc:1305926]
Fibroblast	Ttll5	0.006	0.032	-1.45332	0.120112	1	6	protein_coding	ENSRNOG00000009318	tubulin tyrosine ligase like 5 [Source:RGD Symbol;Acc:1563583]
EN	Rbm38	0.011	0.003	1.24479	0.120122	1	3	protein_coding	ENSRNOG00000006420	RNA binding motif protein 38 [Source:RGD Symbol;Acc:1308503]
Endothelial	Fchsd2	0.077	0.167	-0.947442	0.120128	1	1	protein_coding	ENSRNOG00000019319	FCH and double SH3 domains 2 [Source:RGD Symbol;Acc:1304812]
Endothelial	RGD1565775	0.246	0.347	-2.02918	0.120162	1	NA	NA	NA	NA
IN	Gpr87	0.016	0.011	1.2289	0.120181	1	2	protein_coding	ENSRNOG00000013894	G protein-coupled receptor 87 [Source:RGD Symbol;Acc:1307852]
Ependyma	Klf9	0.243	0.34	-0.580941	0.120182	1	1	protein_coding	ENSRNOG00000014215	KLF transcription factor 9 [Source:RGD Symbol;Acc:70934]
Endothelial	Eva1b	0.646	0.764	-0.567246	0.120187	1	5	protein_coding	ENSRNOG00000024818	eva-1 homolog B [Source:RGD Symbol;Acc:1308876]
EN	Adra2a	0.065	0.044	0.510781	0.120188	1	1	protein_coding	ENSRNOG00000047545	adrenoceptor alpha 2A [Source:RGD Symbol;Acc:2056]
IN	Cenpk	0.016	0.022	-1.20655	0.120188	1	2	protein_coding	ENSRNOG00000039740	centromere protein K [Source:RGD Symbol;Acc:1310461]
Endothelial	Adora2b	0.092	0.028	1.59528	0.120214	1	10	protein_coding	ENSRNOG00000002922	adenosine A2B receptor [Source:RGD Symbol;Acc:2050]
Astrocytes	Kbtbd2	0.119	0.102	0.213121	0.12022	1	4	protein_coding	ENSRNOG00000013809	kelch repeat and BTB domain containing 2 [Source:RGD Symbol;Acc:1310317]
EN	Mycn	0.018	0.032	-0.537947	0.120223	1	6	protein_coding	ENSRNOG00000051372	MYCN proto-oncogene, bHLH transcription factor [Source:RGD Symbol;Acc:1584995]
EN	Rab8a	0.018	0.032	-0.472919	0.120223	1	16	protein_coding	ENSRNOG00000014621	RAB8A, member RAS oncogene family [Source:RGD Symbol;Acc:621144]
OPC	Nomo1	0.082	0.115	-1.09974	0.120272	1	1	protein_coding	ENSRNOG00000021118	Nodal modulator 1 [Source:RGD Symbol;Acc:1305240]
Astrocytes	Tnpo3	0.272	0.249	0.185416	0.120281	1	4	protein_coding	ENSRNOG00000021758	transportin 3 [Source:RGD Symbol;Acc:1308938]
IN	Htt	0.07	0.058	-0.462843	0.120281	1	14	protein_coding	ENSRNOG00000011073	huntingtin [Source:RGD Symbol;Acc:68337]
Fibroblast	Akap13	0.181	0.105	0.803918	0.120324	1	1	protein_coding	ENSRNOG00000010964	A-kinase anchoring protein 13 [Source:RGD Symbol;Acc:727893]
Ependyma	Rps4x	0.388	0.292	0.440672	0.120329	1	X	protein_coding	ENSRNOG00000003201	ribosomal protein S4, X-linked [Source:RGD Symbol;Acc:2324318]
Fibroblast	Tmem129	0.125	0.063	0.932395	0.120338	1	14	protein_coding	ENSRNOG00000017329	transmembrane protein 129, E3 ubiquitin ligase [Source:RGD Symbol;Acc:1310828]
OPC	Mtmr9	0.1	0.135	-0.660981	0.120344	1	15	protein_coding	ENSRNOG00000011560	myotubularin related protein 9 [Source:RGD Symbol;Acc:628840]
Fibroblast	Eri1	0.112	0.053	1.74875	0.120372	1	16	protein_coding	ENSRNOG00000011448	exoribonuclease 1 [Source:RGD Symbol;Acc:1308378]
OPC	Apbb3	0.041	0.021	1.08286	0.120382	1	18	protein_coding	ENSRNOG00000017849	amyloid beta precursor protein binding family B member 3 [Source:RGD Symbol;Acc:620853]
OPC	Cdh2	0.334	0.394	-0.265521	0.120383	1	18	protein_coding	ENSRNOG00000015602	cadherin 2 [Source:RGD Symbol;Acc:69280]
Endothelial	Dnajc27	0.108	0.042	2.21862	0.120385	1	6	protein_coding	ENSRNOG00000003988	DnaJ heat shock protein family (Hsp40) member C27 [Source:RGD Symbol;Acc:1564414]
EN	Sesn1	0.011	0.003	0.679313	0.120404	1	20	protein_coding	ENSRNOG00000000302	sestrin 1 [Source:RGD Symbol;Acc:1307517]
EN	Set	0.011	0.003	1.11143	0.120404	1	3	protein_coding	ENSRNOG00000025892	Set nuclear proto-oncogene [Source:RGD Symbol;Acc:41368318]
Endothelial	Ankrd40	0.246	0.139	0.42351	0.120436	1	10	protein_coding	ENSRNOG00000002935	ankyrin repeat domain 40 [Source:RGD Symbol;Acc:1594678]
IN	Calcr	0.006	0.01	-0.727848	0.120449	1	4	protein_coding	ENSRNOG00000010053	calcitonin receptor [Source:RGD Symbol;Acc:621001]
Endothelial	Sfpq	0.508	0.625	-0.666969	0.120529	1	5	protein_coding	ENSRNOG00000058461	splicing factor proline and glutamine rich [Source:RGD Symbol;Acc:727923]
Microglia	Foxj2	0.037	0.022	1.43268	0.120538	1	4	protein_coding	ENSRNOG00000009000	forkhead box J2 [Source:RGD Symbol;Acc:1565101]
Ependyma	Tspo	0.447	0.321	0.32525	0.120538	1	7	protein_coding	ENSRNOG00000010549	translocator protein [Source:RGD Symbol;Acc:2228]
Fibroblast	Rhoj	0.244	0.158	1.13779	0.120548	1	6	protein_coding	ENSRNOG00000021919	ras homolog family member J [Source:RGD Symbol;Acc:1310528]
Astrocytes	Oscp1	0.082	0.069	0.200197	0.120563	1	5	protein_coding	ENSRNOG00000026978	organic solute carrier partner 1 [Source:RGD Symbol;Acc:1306596]
OPC	St6galnac4	0.091	0.129	-0.250678	0.120591	1	3	protein_coding	ENSRNOG00000048870	ST6 N-acetylgalactosaminide alpha-2,6-sialyltransferase 4 [Source:RGD Symbol;Acc:1303005]
Microglia	Tep1	0.138	0.107	0.157866	0.12061	1	15	protein_coding	ENSRNOG00000051706	telomerase associated protein 1 [Source:RGD Symbol;Acc:3869]
Fibroblast	Trim47	0.081	0.032	0.94379	0.120636	1	10	protein_coding	ENSRNOG00000008215	tripartite motif-containing 47 [Source:RGD Symbol;Acc:1597317]
OPC	Entpd1	0.041	0.068	-0.864098	0.120644	1	1	protein_coding	ENSRNOG00000014574	ectonucleoside triphosphate diphosphohydrolase 1 [Source:RGD Symbol;Acc:69265]
Fibroblast	Snrpg	0.444	0.505	-0.835135	0.120657	1	1	protein_coding	ENSRNOG00000032232	small nuclear ribonucleoprotein polypeptide G [Source:RGD Symbol;Acc:1584713]
Astrocytes	AABR07056515.1	0.012	0.007	1.36275	0.120667	1	NA	NA	NA	NA
Endothelial	Hpf1	0.308	0.472	-0.757679	0.120673	1	16	protein_coding	ENSRNOG00000011293	histone PARylation factor 1 [Source:RGD Symbol;Acc:1311747]
IN	Kpna3	0.031	0.023	0.204496	0.120679	1	15	protein_coding	ENSRNOG00000014945	karyopherin subunit alpha 3 [Source:RGD Symbol;Acc:1311339]
EN	Gas7	0.011	0.003	0.358554	0.120687	1	10	protein_coding	ENSRNOG00000049361	growth arrest specific 7 [Source:RGD Symbol;Acc:621550]
EN	Gne	0.011	0.003	0.481604	0.120687	1	5	protein_coding	ENSRNOG00000014365	glucosamine (UDP-N-acetyl)-2-epimerase/N-acetylmannosamine kinase [Source:RGD Symbol;Acc:69239]
Astrocytes	Sh3gl3	0.137	0.118	-0.164102	0.120689	1	1	protein_coding	ENSRNOG00000019776	SH3 domain containing GRB2 like 3, endophilin A3 [Source:RGD Symbol;Acc:620578]
Microglia	Rnd3	0.04	0.024	-0.644127	0.12069	1	3	protein_coding	ENSRNOG00000004624	Rho family GTPase 3 [Source:RGD Symbol;Acc:1359690]
Astrocytes	Bambi	0.033	0.024	0.443179	0.120691	1	17	protein_coding	ENSRNOG00000016066	BMP and activin membrane-bound inhibitor [Source:RGD Symbol;Acc:621831]
Mural	Naa60	0.053	0.158	-1.50203	0.120707	1	10	protein_coding	ENSRNOG00000007280	N(alpha)-acetyltransferase 60, NatF catalytic subunit [Source:RGD Symbol;Acc:1308915]
Mural	Sec24b	0.053	0.158	-1.39279	0.120707	1	2	protein_coding	ENSRNOG00000023373	SEC24 homolog B, COPII coat complex component [Source:RGD Symbol;Acc:1309358]
Mural	Faap20	0.105	0.228	-1.11903	0.120715	1	5	protein_coding	ENSRNOG00000036876	FA core complex associated protein 20 [Source:RGD Symbol;Acc:1308923]
Ependyma	Gk	0.146	0.075	-0.43013	0.120718	1	X	protein_coding	ENSRNOG00000034116	glycerol kinase [Source:RGD Symbol;Acc:70893]
Mural	Rnpepl1	0.158	0.298	-0.96282	0.120718	1	9	protein_coding	ENSRNOG00000045775	arginyl aminopeptidase like 1 [Source:RGD Symbol;Acc:1595210]
OPC	Cd63	0.798	0.826	-0.15863	0.120724	1	7	protein_coding	ENSRNOG00000007650	Cd63 molecule [Source:RGD Symbol;Acc:62080]
Astrocytes	Cnot10	0.134	0.116	0.19903	0.120734	1	8	protein_coding	ENSRNOG00000052305	CCR4-NOT transcription complex, subunit 10 [Source:RGD Symbol;Acc:1359219]
Endothelial	Uqcr11	0.908	0.819	0.266572	0.120736	1	7	lncRNA	ENSRNOG00000016952	ubiquinol-cytochrome c reductase, complex III subunit XI [Source:RGD Symbol;Acc:1590985]
Microglia	Tmco6	0.008	0.018	-2.90235	0.120747	1	18	protein_coding	ENSRNOG00000017718	transmembrane and coiled-coil domains 6 [Source:RGD Symbol;Acc:1309263]
Mural	U2af1l4	0.211	0.368	-0.266914	0.120808	1	1	protein_coding	ENSRNOG00000024497	U2 small nuclear RNA auxiliary factor 1-like 4 [Source:RGD Symbol;Acc:1305600]
Mural	Gng12	0.526	0.368	0.701205	0.120848	1	4	protein_coding	ENSRNOG00000050231	G protein subunit gamma 12 [Source:RGD Symbol;Acc:621516]
IN	Cst3	0.704	0.62	-0.172565	0.120866	1	3	protein_coding	ENSRNOG00000005195	cystatin C [Source:RGD Symbol;Acc:2432]
Endothelial	Exoc3l1	0.538	0.403	0.439885	0.120889	1	19	pseudogene	ENSRNOG00000015641	exocyst complex component 3-like 1 [Source:RGD Symbol;Acc:1311132]
Fibroblast	Impact	0.169	0.253	-1.07477	0.120893	1	18	protein_coding	ENSRNOG00000045844	impact RWD domain protein [Source:RGD Symbol;Acc:1591977]
Microglia	Arf5	0.418	0.369	0.134394	0.120921	1	4	protein_coding	ENSRNOG00000007806	ADP-ribosylation factor 5 [Source:RGD Symbol;Acc:621278]
Microglia	Ctu2	0.008	0.018	-2.09109	0.120958	1	19	protein_coding	ENSRNOG00000051531	cytosolic thiouridylase subunit 2 [Source:RGD Symbol;Acc:1562594]
Microglia	Med26	0.008	0.018	-3.13377	0.120958	1	16	protein_coding	ENSRNOG00000012270	mediator complex subunit 26 [Source:RGD Symbol;Acc:1309524]
Ependyma	Zfp667	0.049	0.104	-2.16319	0.120959	1	1	protein_coding	ENSRNOG00000033906	zinc finger protein 667 [Source:RGD Symbol;Acc:1359114]
Endothelial	Thumpd2	0.154	0.069	0.944272	0.120982	1	6	protein_coding	ENSRNOG00000008291	THUMP domain containing 2 [Source:RGD Symbol;Acc:1306878]
IN	Sytl2	0.008	0.013	-0.997446	0.120986	1	1	protein_coding	ENSRNOG00000030776	synaptotagmin-like 2 [Source:RGD Symbol;Acc:1307647]
EN	LOC100909548	0.138	0.108	0.316242	0.121019	1	NA	NA	NA	NA
Endothelial	Fam96a	0.646	0.528	0.197391	0.121033	1	NA	NA	NA	NA
Astrocytes	Nsd1	0.142	0.125	0.206543	0.121053	1	17	protein_coding	ENSRNOG00000016680	nuclear receptor binding SET domain protein 1 [Source:RGD Symbol;Acc:1307748]
Astrocytes	Krt1	0.022	0.015	0.785605	0.121057	1	7	protein_coding	ENSRNOG00000028996	keratin 1 [Source:RGD Symbol;Acc:1359664]
Microglia	Rnf41	0.058	0.038	0.349389	0.121077	1	7	protein_coding	ENSRNOG00000023456	ring finger protein 41 [Source:RGD Symbol;Acc:1309557]
Fibroblast	Abhd16a	0.219	0.147	0.296927	0.121083	1	20	protein_coding	ENSRNOG00000056637	abhydrolase domain containing 16A, phospholipase [Source:RGD Symbol;Acc:1303164]
Microglia	Ttc4	0.026	0.042	-1.79239	0.121085	1	5	protein_coding	ENSRNOG00000042467	tetratricopeptide repeat domain 4 [Source:RGD Symbol;Acc:1308529]
IN	Ddx10	0.063	0.051	-0.468836	0.121092	1	8	protein_coding	ENSRNOG00000012500	DEAD-box helicase 10 [Source:RGD Symbol;Acc:1308990]
OPC	Alcam	0.372	0.312	0.265448	0.121093	1	11	protein_coding	ENSRNOG00000001989	activated leukocyte cell adhesion molecule [Source:RGD Symbol;Acc:619972]
Astrocytes	RT1-A2	0.01	0.005	0.923506	0.121102	1	20	protein_coding	ENSRNOG00000030712	RT1 class Ia, locus A2 [Source:RGD Symbol;Acc:1595923]
Microglia	Nbn	0.07	0.049	0.250519	0.121104	1	5	protein_coding	ENSRNOG00000008580	nibrin [Source:RGD Symbol;Acc:621420]
Microglia	Nfkbib	0.104	0.078	0.344741	0.121106	1	1	protein_coding	ENSRNOG00000020063	NFKB inhibitor beta [Source:RGD Symbol;Acc:621887]
Astrocytes	Tor2a	0.151	0.171	-0.341145	0.121116	1	3	protein_coding	ENSRNOG00000022514	torsin family 2, member A [Source:RGD Symbol;Acc:1359111]
IN	Slc7a5	0.173	0.152	-0.246002	0.121138	1	19	protein_coding	ENSRNOG00000018824	solute carrier family 7 member 5 [Source:RGD Symbol;Acc:620639]
Fibroblast	Rragc	0.269	0.358	-0.900813	0.121138	1	5	protein_coding	ENSRNOG00000017426	Ras-related GTP binding C [Source:RGD Symbol;Acc:1311760]
Fibroblast	Cul2	0.125	0.063	0.672167	0.121138	1	17	protein_coding	ENSRNOG00000015292	cullin 2 [Source:RGD Symbol;Acc:1310644]
Fibroblast	Iars	0.125	0.063	-0.703803	0.121138	1	NA	NA	NA	NA
Fibroblast	Ulk1	0.125	0.063	0.841596	0.121138	1	12	protein_coding	ENSRNOG00000037505	unc-51 like autophagy activating kinase 1 [Source:RGD Symbol;Acc:1589743]
Endothelial	Bbs2	0.015	0.069	-2.04147	0.121139	1	19	protein_coding	ENSRNOG00000019020	Bardet-Biedl syndrome 2 [Source:RGD Symbol;Acc:71091]
Endothelial	Bmp2	0.015	0.069	-1.83108	0.121139	1	3	protein_coding	ENSRNOG00000071010	bone morphogenetic protein 2 [Source:RGD Symbol;Acc:2211]
Endothelial	Cdkl1	0.015	0.069	-1.80028	0.121139	1	6	protein_coding	ENSRNOG00000038720	cyclin dependent kinase like 1 [Source:RGD Symbol;Acc:1305080]
Endothelial	Dlgap3	0.015	0.069	-1.74507	0.121139	1	5	protein_coding	ENSRNOG00000014302	DLG associated protein 3 [Source:RGD Symbol;Acc:708349]
Endothelial	Dynlrb2	0.015	0.069	-3.56764	0.121139	1	19	protein_coding	ENSRNOG00000012450	dynein light chain roadblock-type 2 [Source:RGD Symbol;Acc:1306930]
Endothelial	Fscn1	0.015	0.069	-1.39353	0.121139	1	12	protein_coding	ENSRNOG00000056585	fascin actin-bundling protein 1 [Source:RGD Symbol;Acc:1583309]
Endothelial	Grik2	0.015	0.069	-2.63042	0.121139	1	20	protein_coding	ENSRNOG00000000368	glutamate ionotropic receptor kainate type subunit 2 [Source:RGD Symbol;Acc:2733]
Endothelial	Klf1	0.015	0.069	-1.75317	0.121139	1	19	protein_coding	ENSRNOG00000003443	KLF transcription factor 1 [Source:RGD Symbol;Acc:1309398]
Endothelial	Klhl26	0.015	0.069	-2.98902	0.121139	1	16	protein_coding	ENSRNOG00000020088	kelch-like family member 26 [Source:RGD Symbol;Acc:1312034]
Endothelial	Mlh3	0.015	0.069	-1.24652	0.121139	1	6	protein_coding	ENSRNOG00000006699	mutL homolog 3 [Source:RGD Symbol;Acc:1309227]
Endothelial	Mmachc	0.015	0.069	-1.91547	0.121139	1	5	protein_coding	ENSRNOG00000017233	metabolism of cobalamin associated C [Source:RGD Symbol;Acc:1310806]
Endothelial	Pla2g4b	0.015	0.069	-3.41351	0.121139	1	3	protein_coding	ENSRNOG00000007447	phospholipase A2 group IVB [Source:RGD Symbol;Acc:1308658]
Endothelial	Wdpcp	0.015	0.069	-1.56468	0.121139	1	14	protein_coding	ENSRNOG00000054331	WD repeat containing planar cell polarity effector [Source:RGD Symbol;Acc:1309501]
Astrocytes	Mfsd3	0.066	0.054	-0.202601	0.121149	1	7	protein_coding	ENSRNOG00000015685	major facilitator superfamily domain containing 3 [Source:RGD Symbol;Acc:1560274]
Astrocytes	Ccdc57	0.01	0.005	1.20171	0.121153	1	10	protein_coding	ENSRNOG00000047531	coiled-coil domain containing 57 [Source:RGD Symbol;Acc:1590047]
Fibroblast	Pabpc1	0.469	0.411	0.431473	0.121179	1	7	protein_coding	ENSRNOG00000008639	poly(A) binding protein, cytoplasmic 1 [Source:RGD Symbol;Acc:619838]
Mural	Kmt5b	0.263	0.14	1.1121	0.121182	1	1	protein_coding	ENSRNOG00000016790	lysine methyltransferase 5B [Source:RGD Symbol;Acc:1311637]
Mural	Rassf9	0.105	0.246	-0.810352	0.121182	1	7	protein_coding	ENSRNOG00000038574	Ras association domain family member 9 [Source:RGD Symbol;Acc:621329]
IN	Ctsa	0.163	0.144	-0.32529	0.121195	1	3	protein_coding	ENSRNOG00000015857	cathepsin A [Source:RGD Symbol;Acc:1309070]
Microglia	Lrrk1	0.042	0.025	0.831322	0.12121	1	1	protein_coding	ENSRNOG00000012730	leucine-rich repeat kinase 1 [Source:RGD Symbol;Acc:1308000]
Microglia	Tspyl1	0.13	0.101	0.564581	0.121225	1	20	lncRNA	ENSRNOG00000000549	TSPY-like 1 [Source:RGD Symbol;Acc:1307726]
Microglia	Tspyl1	0.13	0.101	0.564581	0.121225	1	20	lncRNA	ENSRNOG00000063919	TSPY-like 1 [Source:RGD Symbol;Acc:1307726]
Fibroblast	Pik3ca	0.281	0.189	0.379032	0.121261	1	2	protein_coding	ENSRNOG00000056371	phosphatidylinositol-4,5-bisphosphate 3-kinase, catalytic subunit alpha [Source:RGD Symbol;Acc:620916]
Astrocytes	AABR07070046.1	0.008	0.014	-1.23746	0.121271	1	NA	NA	NA	NA
EN	Nabp2	0.075	0.054	0.638289	0.121324	1	7	protein_coding	ENSRNOG00000023480	nucleic acid binding protein 2 [Source:RGD Symbol;Acc:1308158]
Fibroblast	Mdfic	0.175	0.105	0.263477	0.121328	1	4	protein_coding	ENSRNOG00000053787	MyoD family inhibitor domain containing [Source:RGD Symbol;Acc:1309532]
Ependyma	Tet2	0.117	0.057	1.19545	0.121333	1	2	protein_coding	ENSRNOG00000023579	tet methylcytosine dioxygenase 2 [Source:RGD Symbol;Acc:1311625]
Fibroblast	Atp5d	0.756	0.747	-0.537616	0.121337	1	NA	NA	NA	NA
OPC	Cep164	0.1	0.065	0.303992	0.121344	1	8	protein_coding	ENSRNOG00000029826	centrosomal protein 164 [Source:RGD Symbol;Acc:1561243]
OPC	ENSRNOG00000049056	0.117	0.159	-0.567684	0.12135	1	NA	NA	NA	NA
Ependyma	Syt13	0.078	0.028	1.18677	0.121381	1	3	protein_coding	ENSRNOG00000008000	synaptotagmin 13 [Source:RGD Symbol;Acc:621877]
Microglia	Pik3cg	0.134	0.105	0.163325	0.121381	1	6	protein_coding	ENSRNOG00000009385	phosphatidylinositol-4,5-bisphosphate 3-kinase, catalytic subunit gamma [Source:RGD Symbol;Acc:1306468]
Fibroblast	Peg3	0.356	0.263	0.735944	0.121383	1	1	protein_coding	ENSRNOG00000014791	paternally expressed 3 [Source:RGD Symbol;Acc:2323590]
Astrocytes	Zcchc24	0.38	0.359	0.118588	0.12139	1	16	protein_coding	ENSRNOG00000040205	zinc finger CCHC-type containing 24 [Source:RGD Symbol;Acc:1306164]
IN	Lypd3	0.038	0.029	-0.306985	0.1214	1	1	protein_coding	ENSRNOG00000019999	Ly6/Plaur domain containing 3 [Source:RGD Symbol;Acc:69053]
Endothelial	RGD1565183	0.292	0.194	1.19035	0.121423	1	NA	NA	NA	NA
EN	Rab6a	0.137	0.108	0.315371	0.121459	1	1	protein_coding	ENSRNOG00000018176	RAB6A, member RAS oncogene family [Source:RGD Symbol;Acc:619737]
Fibroblast	Efs	0.15	0.084	1.13056	0.121481	1	15	protein_coding	ENSRNOG00000042029	embryonal Fyn-associated substrate [Source:RGD Symbol;Acc:1308966]
Endothelial	Rhbdf1	0.477	0.361	0.353956	0.121495	1	10	protein_coding	ENSRNOG00000020594	rhomboid 5 homolog 1 [Source:RGD Symbol;Acc:1305075]
OPC	Mrps30	0.182	0.226	-0.348076	0.121505	1	2	protein_coding	ENSRNOG00000012136	mitochondrial ribosomal protein S30 [Source:RGD Symbol;Acc:1309697]
Fibroblast	Gpr108	0.138	0.211	-0.658713	0.121539	1	9	protein_coding	ENSRNOG00000046128	G protein-coupled receptor 108 [Source:RGD Symbol;Acc:735149]
OPC	Vim	0.375	0.324	0.343909	0.121544	1	17	protein_coding	ENSRNOG00000018087	vimentin [Source:RGD Symbol;Acc:621646]
OPC	Paics	0.255	0.303	-0.221029	0.121556	1	14	protein_coding	ENSRNOG00000002101	phosphoribosylaminoimidazole carboxylase and phosphoribosylaminoimidazolesuccinocarboxamide synthase [Source:RGD Symbol;Acc:620066]
Fibroblast	Diexf	0.031	0.074	-2.03671	0.121564	1	NA	NA	NA	NA
Fibroblast	Coa4	0.131	0.074	1.80345	0.121565	1	1	protein_coding	ENSRNOG00000068342	cytochrome c oxidase assembly factor 4 homolog [Source:RGD Symbol;Acc:1562228]
OPC	G3bp1	0.677	0.629	0.157797	0.121582	1	10	protein_coding	ENSRNOG00000013186	G3BP stress granule assembly factor 1 [Source:RGD Symbol;Acc:621140]
Microglia	Clk4	0.042	0.025	0.270071	0.121605	1	10	protein_coding	ENSRNOG00000003714	CDC-like kinase 4 [Source:RGD Symbol;Acc:1310274]
Astrocytes	LOC680039	0.075	0.062	0.154878	0.121607	1	14	protein_coding	ENSRNOG00000027623	DNA segment, Chr 5, ERATO Doi 579, expressed [Source:MGI Symbol;Acc:MGI:1261849]
IN	Pcdhb20	0.016	0.011	0.560905	0.121611	1	18	protein_coding	ENSRNOG00000033123	protocadherin beta 20 [Source:RGD Symbol;Acc:1594228]
Fibroblast	Dtx3l	0.081	0.032	1.60148	0.121639	1	11	protein_coding	ENSRNOG00000023400	deltex E3 ubiquitin ligase 3L [Source:RGD Symbol;Acc:1565144]
IN	Il13ra1	0.008	0.013	-1.12602	0.121673	1	11	protein_coding	ENSRNOG00000001713	interleukin 13 receptor subunit alpha 1 [Source:RGD Symbol;Acc:628741]
Fibroblast	Chchd1	0.475	0.558	-0.636244	0.121677	1	15	protein_coding	ENSRNOG00000009297	coiled-coil-helix-coiled-coil-helix domain containing 1 [Source:RGD Symbol;Acc:1307134]
Astrocytes	Tmem151a	0.016	0.023	-1.20527	0.12168	1	1	protein_coding	ENSRNOG00000049951	transmembrane protein 151A [Source:RGD Symbol;Acc:1310680]
Ependyma	Dera	0.243	0.16	0.832048	0.121682	1	4	protein_coding	ENSRNOG00000007570	deoxyribose-phosphate aldolase [Source:RGD Symbol;Acc:1589836]
IN	Relt	0.006	0.011	-1.31264	0.121751	1	1	protein_coding	ENSRNOG00000025075	RELT, TNF receptor [Source:RGD Symbol;Acc:1305381]
Astrocytes	Tmem178b	0.079	0.094	-0.311984	0.121756	1	4	protein_coding	ENSRNOG00000047635	transmembrane protein 178B [Source:RGD Symbol;Acc:1585938]
Astrocytes	Stk38l	0.056	0.069	-0.307788	0.121767	1	4	protein_coding	ENSRNOG00000001828	serine/threonine kinase 38 like [Source:RGD Symbol;Acc:1564793]
Astrocytes	Ggcx	0.073	0.059	-0.201549	0.121777	1	4	protein_coding	ENSRNOG00000012975	gamma-glutamyl carboxylase [Source:RGD Symbol;Acc:68383]
EN	Isca1	0.065	0.089	-0.375537	0.121792	1	17	protein_coding	ENSRNOG00000018343	iron-sulfur cluster assembly 1 [Source:RGD Symbol;Acc:727792]
Endothelial	Rnf111	0.277	0.181	0.663026	0.121799	1	8	protein_coding	ENSRNOG00000060750	ring finger protein 111 [Source:RGD Symbol;Acc:1310097]
EN	Dnlz	0.063	0.043	0.448507	0.121826	1	3	protein_coding	ENSRNOG00000018791	DNL-type zinc finger [Source:RGD Symbol;Acc:1308635]
Microglia	Ormdl2	0.158	0.125	0.125813	0.12183	1	7	protein_coding	ENSRNOG00000030120	ORMDL sphingolipid biosynthesis regulator 2 [Source:RGD Symbol;Acc:1305642]
OPC	Btbd10	0.114	0.156	-0.401091	0.121843	1	1	protein_coding	ENSRNOG00000014341	BTB domain containing 10 [Source:RGD Symbol;Acc:1306301]
Endothelial	Bloc1s2	0.431	0.361	2.06642	0.121847	1	1	protein_coding	ENSRNOG00000012684	biogenesis of lysosomal organelles complex-1, subunit 2 [Source:RGD Symbol;Acc:1306551]
Fibroblast	Nt5c3a	0.269	0.189	0.904055	0.121882	1	4	protein_coding	ENSRNOG00000005981	5'-nucleotidase, cytosolic IIIA [Source:RGD Symbol;Acc:1312013]
OPC	Abhd6	0.053	0.082	-0.686003	0.121884	1	15	protein_coding	ENSRNOG00000008167	abhydrolase domain containing 6, acylglycerol lipase [Source:RGD Symbol;Acc:1359323]
Astrocytes	Pclo	0.016	0.023	-0.68019	0.121885	1	4	protein_coding	ENSRNOG00000005726	piccolo (presynaptic cytomatrix protein) [Source:RGD Symbol;Acc:69406]
Mural	Prkcd	0.158	0.281	-1.35707	0.121902	1	16	protein_coding	ENSRNOG00000016346	protein kinase C, delta [Source:RGD Symbol;Acc:67383]
OPC	Ftsj1	0.076	0.047	0.555167	0.121916	1	X	protein_coding	ENSRNOG00000004776	FtsJ RNA 2'-O-methyltransferase 1 [Source:RGD Symbol;Acc:1561061]
OPC	Clic1	0.065	0.038	0.629728	0.121963	1	20	protein_coding	ENSRNOG00000029682	chloride intracellular channel 1 [Source:RGD Symbol;Acc:1303043]
Ependyma	Zdhhc3	0.155	0.085	0.983831	0.121971	1	8	protein_coding	ENSRNOG00000004344	zinc finger DHHC-type palmitoyltransferase 3 [Source:RGD Symbol;Acc:1309041]
Mural	Pccb	0.184	0.088	1.74525	0.121972	1	8	protein_coding	ENSRNOG00000015869	propionyl-CoA carboxylase subunit beta [Source:RGD Symbol;Acc:3265]
Astrocytes	Rcan1	0.313	0.295	0.108756	0.121979	1	11	protein_coding	ENSRNOG00000001979	regulator of calcineurin 1 [Source:RGD Symbol;Acc:631338]
Ependyma	Acer3	0.165	0.245	-0.745401	0.121981	1	1	protein_coding	ENSRNOG00000036866	alkaline ceramidase 3 [Source:RGD Symbol;Acc:1561254]
Microglia	Hacd2	0.07	0.049	0.121939	0.122005	1	11	protein_coding	ENSRNOG00000038761	3-hydroxyacyl-CoA dehydratase 2 [Source:RGD Symbol;Acc:1306337]
Microglia	Pdik1l	0.014	0.027	-1.5714	0.12204	1	5	protein_coding	ENSRNOG00000016536	PDLIM1 interacting kinase 1 like [Source:RGD Symbol;Acc:1307476]
Mural	Tspo	0.079	0.193	-1.51788	0.122048	1	7	protein_coding	ENSRNOG00000010549	translocator protein [Source:RGD Symbol;Acc:2228]
Fibroblast	AABR07018167.1	0.025	0	1.74413	0.122069	1	NA	NA	NA	NA
Fibroblast	AABR07036331.2	0.025	0	1.43213	0.122069	1	NA	NA	NA	NA
Fibroblast	AABR07044962.1	0.025	0	1.75452	0.122069	1	NA	NA	NA	NA
Fibroblast	AABR07071904.1	0.025	0	2.90587	0.122069	1	NA	NA	NA	NA
Fibroblast	Abcd1	0.025	0	2.24247	0.122069	1	X	protein_coding	ENSRNOG00000056524	ATP binding cassette subfamily D member 1 [Source:RGD Symbol;Acc:1562128]
Fibroblast	AC126581.1	0.025	0	2.34399	0.122069	1	1	protein_coding	ENSRNOG00000058291
Fibroblast	Acss1	0.025	0	1.54744	0.122069	1	3	protein_coding	ENSRNOG00000007102	acyl-CoA synthetase short-chain family member 1 [Source:RGD Symbol;Acc:1306246]
Fibroblast	Adcy8	0.025	0	1.35514	0.122069	1	7	protein_coding	ENSRNOG00000004890	adenylate cyclase 8 [Source:RGD Symbol;Acc:2036]
Fibroblast	Adgrg2	0.025	0	1.72818	0.122069	1	X	protein_coding	ENSRNOG00000032472	adhesion G protein-coupled receptor G2 [Source:RGD Symbol;Acc:628618]
Fibroblast	Ap2a1	0.025	0	1.49012	0.122069	1	1	protein_coding	ENSRNOG00000026243	adaptor related protein complex 2 subunit alpha 1 [Source:RGD Symbol;Acc:1306254]
Fibroblast	Arhgef12	0.025	0	1.7959	0.122069	1	8	protein_coding	ENSRNOG00000008924	Rho guanine nucleotide exchange factor 12 [Source:RGD Symbol;Acc:1305111]
Fibroblast	Arhgef37	0.025	0	1.4522	0.122069	1	18	protein_coding	ENSRNOG00000025502	Rho guanine nucleotide exchange factor 37 [Source:RGD Symbol;Acc:1560471]
Fibroblast	Ascl2	0.025	0	1.88991	0.122069	1	1	protein_coding	ENSRNOG00000020434	achaete-scute family bHLH transcription factor 2 [Source:RGD Symbol;Acc:2159]
Fibroblast	Ca5b	0.025	0	0.988137	0.122069	1	NA	NA	NA	NA
Fibroblast	Ccdc66	0.025	0	1.61781	0.122069	1	16	protein_coding	ENSRNOG00000028380	coiled-coil domain containing 66 [Source:RGD Symbol;Acc:1560873]
Fibroblast	Cd74	0.025	0	3.28555	0.122069	1	18	protein_coding	ENSRNOG00000018735	CD74 molecule [Source:RGD Symbol;Acc:2313]
Fibroblast	Chmp4c	0.025	0	1.18069	0.122069	1	2	protein_coding	ENSRNOG00000010238	charged multivesicular body protein 4C [Source:RGD Symbol;Acc:1564543]
Fibroblast	Cideb	0.025	0	1.31259	0.122069	1	15	protein_coding	ENSRNOG00000020377	cell death-inducing DFFA-like effector b [Source:RGD Symbol;Acc:1310000]
Fibroblast	Dus4l	0.025	0	1.3504	0.122069	1	6	protein_coding	ENSRNOG00000008155	dihydrouridine synthase 4-like [Source:RGD Symbol;Acc:1311445]
Fibroblast	Ebna1bp2	0.025	0	2.26373	0.122069	1	5	protein_coding	ENSRNOG00000045760	EBNA1 binding protein 2 [Source:RGD Symbol;Acc:1305762]
Fibroblast	Eps8l2	0.025	0	1.00689	0.122069	1	1	protein_coding	ENSRNOG00000018336	EPS8-like 2 [Source:RGD Symbol;Acc:1310912]
Fibroblast	Esco2	0.025	0	2.35359	0.122069	1	15	protein_coding	ENSRNOG00000015921	establishment of sister chromatid cohesion N-acetyltransferase 2 [Source:RGD Symbol;Acc:1593313]
Fibroblast	Fam25a	0.025	0	1.29841	0.122069	1	16	protein_coding	ENSRNOG00000055025	family with sequence similarity 25, member A [Source:RGD Symbol;Acc:1584388]
Fibroblast	Fancc	0.025	0	1.34802	0.122069	1	17	protein_coding	ENSRNOG00000016889	FA complementation group C [Source:RGD Symbol;Acc:2593]
Fibroblast	Fgd4	0.025	0	2.4111	0.122069	1	11	protein_coding	ENSRNOG00000059491	FYVE, RhoGEF and PH domain containing 4 [Source:RGD Symbol;Acc:708357]
Fibroblast	Gcfc2	0.025	0	1.47989	0.122069	1	4	protein_coding	ENSRNOG00000006888	GC-rich sequence DNA-binding factor 2 [Source:RGD Symbol;Acc:1304792]
Fibroblast	Ggnbp1	0.025	0	1.99214	0.122069	1	20	protein_coding	ENSRNOG00000000486	gametogenetin binding protein 1 [Source:RGD Symbol;Acc:1359729]
Fibroblast	Glb1l	0.025	0	2.52798	0.122069	1	9	protein_coding	ENSRNOG00000019243	galactosidase, beta 1-like [Source:RGD Symbol;Acc:1309474]
Fibroblast	Grik4	0.025	0	3.32101	0.122069	1	8	protein_coding	ENSRNOG00000030910	glutamate ionotropic receptor kainate type subunit 4 [Source:RGD Symbol;Acc:2734]
Fibroblast	Hapln3	0.025	0	1.65628	0.122069	1	1	protein_coding	ENSRNOG00000022321	hyaluronan and proteoglycan link protein 3 [Source:RGD Symbol;Acc:1308098]
Fibroblast	Hif1an	0.025	0	1.70772	0.122069	1	1	protein_coding	ENSRNOG00000014234	hypoxia inducible factor 1 subunit alpha inhibitor [Source:RGD Symbol;Acc:1308281]
Fibroblast	Hipk4	0.025	0	1.98702	0.122069	1	1	protein_coding	ENSRNOG00000020835	homeodomain interacting protein kinase 4 [Source:RGD Symbol;Acc:1307541]
Fibroblast	Hmgcll1	0.025	0	2.05232	0.122069	1	8	protein_coding	ENSRNOG00000011193	3-hydroxymethyl-3-methylglutaryl-CoA lyase-like 1 [Source:RGD Symbol;Acc:1565090]
Fibroblast	Kcna6	0.025	0	2.00024	0.122069	1	4	protein_coding	ENSRNOG00000052486	potassium voltage-gated channel subfamily A member 6 [Source:RGD Symbol;Acc:62083]
Fibroblast	Lcmt2	0.025	0	1.64762	0.122069	1	3	protein_coding	ENSRNOG00000043002	leucine carboxyl methyltransferase 2 [Source:RGD Symbol;Acc:1305829]
Fibroblast	LOC100910636.1	0.025	0	1.46475	0.122069	1	NA	NA	NA	NA
Fibroblast	LOC100911917	0.025	0	2.88311	0.122069	1	NA	NA	NA	NA
Fibroblast	Lrrc20	0.025	0	1.43343	0.122069	1	20	protein_coding	ENSRNOG00000000560	leucine rich repeat containing 20 [Source:RGD Symbol;Acc:1566140]
Fibroblast	Lrrc38	0.025	0	1.43512	0.122069	1	5	protein_coding	ENSRNOG00000015264	leucine rich repeat containing 38 [Source:RGD Symbol;Acc:1311416]
Fibroblast	Melk	0.025	0	2.2002	0.122069	1	5	protein_coding	ENSRNOG00000013598	maternal embryonic leucine zipper kinase [Source:RGD Symbol;Acc:1308974]
Fibroblast	Mnd1	0.025	0	1.81232	0.122069	1	2	protein_coding	ENSRNOG00000024733	meiotic nuclear divisions 1 [Source:RGD Symbol;Acc:1309007]
Fibroblast	Mtbp	0.025	0	1.3602	0.122069	1	7	protein_coding	ENSRNOG00000004412	MDM2 binding protein [Source:RGD Symbol;Acc:1565672]
Fibroblast	Nmi	0.025	0	1.62636	0.122069	1	3	protein_coding	ENSRNOG00000027502	N-myc (and STAT) interactor [Source:RGD Symbol;Acc:1311721]
Fibroblast	Nnmt	0.025	0	1.58765	0.122069	1	8	protein_coding	ENSRNOG00000005930	nicotinamide N-methyltransferase [Source:RGD Symbol;Acc:1309606]
Fibroblast	Nup155	0.025	0	1.44345	0.122069	1	2	protein_coding	ENSRNOG00000013411	nucleoporin 155 [Source:RGD Symbol;Acc:621199]
Fibroblast	Nupr1l1	0.025	0	3.06761	0.122069	1	1	lncRNA	ENSRNOG00000050922	nuclear protein, transcriptional regulator, 1-like 1 [Source:RGD Symbol;Acc:9125019]
Fibroblast	Opa3	0.025	0	2.03373	0.122069	1	1	protein_coding	ENSRNOG00000064373	outer mitochondrial membrane lipid metabolism regulator OPA3 [Source:RGD Symbol;Acc:1309147]
Fibroblast	Opa3	0.025	0	2.03373	0.122069	1	1	protein_coding	ENSRNOG00000025890	outer mitochondrial membrane lipid metabolism regulator OPA3 [Source:RGD Symbol;Acc:1309147]
Fibroblast	Optc	0.025	0	2.14039	0.122069	1	13	protein_coding	ENSRNOG00000003059	opticin [Source:RGD Symbol;Acc:1304916]
Fibroblast	Peli3	0.025	0	1.39015	0.122069	1	1	protein_coding	ENSRNOG00000019950	pellino E3 ubiquitin protein ligase family member 3 [Source:RGD Symbol;Acc:1305989]
Fibroblast	Pkmyt1	0.025	0	1.62577	0.122069	1	10	protein_coding	ENSRNOG00000003657	protein kinase, membrane associated tyrosine/threonine 1 [Source:RGD Symbol;Acc:1305434]
Fibroblast	Plk1	0.025	0	2.26019	0.122069	1	1	protein_coding	ENSRNOG00000018815	polo-like kinase 1 [Source:RGD Symbol;Acc:3352]
Fibroblast	Ppm1h	0.025	0	3.05299	0.122069	1	7	protein_coding	ENSRNOG00000004314	protein phosphatase, Mg2+/Mn2+ dependent, 1H [Source:RGD Symbol;Acc:1309528]
Fibroblast	Prex2	0.025	0	2.36282	0.122069	1	5	protein_coding	ENSRNOG00000005391	phosphatidylinositol-3,4,5-trisphosphate-dependent Rac exchange factor 2 [Source:RGD Symbol;Acc:1307865]
Fibroblast	Ptpn5	0.025	0	1.91328	0.122069	1	1	protein_coding	ENSRNOG00000013981	protein tyrosine phosphatase, non-receptor type 5 [Source:RGD Symbol;Acc:3448]
Fibroblast	Rabl3	0.025	0	2.25221	0.122069	1	11	protein_coding	ENSRNOG00000026085	RAB, member of RAS oncogene family-like 3 [Source:RGD Symbol;Acc:1306436]
Fibroblast	Rc3h2	0.025	0	1.32868	0.122069	1	3	protein_coding	ENSRNOG00000009196	ring finger and CCCH-type domains 2 [Source:RGD Symbol;Acc:1304833]
Fibroblast	RGD1311251	0.025	0	3.98415	0.122069	1	NA	NA	NA	NA
Fibroblast	RGD1561333	0.025	0	1.69237	0.122069	1	1	protein_coding	ENSRNOG00000031381	similar to 60S ribosomal protein L8 [Source:RGD Symbol;Acc:1561333]
Fibroblast	RGD1565498	0.025	0	1.62489	0.122069	1	NA	NA	NA	NA
Fibroblast	Rn50-20-0046.5	0.025	0	1.50464	0.122069	1	NA	NA	NA	NA
Fibroblast	Rn50-7-1407.2	0.025	0	1.77396	0.122069	1	NA	NA	NA	NA
Fibroblast	Rttn	0.025	0	1.2929	0.122069	1	18	protein_coding	ENSRNOG00000038200	rotatin [Source:RGD Symbol;Acc:1306706]
Fibroblast	Sox13	0.025	0	1.64702	0.122069	1	13	protein_coding	ENSRNOG00000028353	SRY-box transcription factor 13 [Source:RGD Symbol;Acc:1309674]
Fibroblast	Srcin1	0.025	0	3.90166	0.122069	1	10	protein_coding	ENSRNOG00000011475	SRC kinase signaling inhibitor 1 [Source:RGD Symbol;Acc:708439]
Fibroblast	Tceal5	0.025	0	1.56289	0.122069	1	X	protein_coding	ENSRNOG00000046280	transcription elongation factor A like 5 [Source:RGD Symbol;Acc:1594149]
Fibroblast	Terf2	0.025	0	1.82048	0.122069	1	19	protein_coding	ENSRNOG00000020435	telomeric repeat binding factor 2 [Source:RGD Symbol;Acc:1310881]
Fibroblast	Tesk2	0.025	0	1.26876	0.122069	1	5	protein_coding	ENSRNOG00000017282	testis associated actin remodelling kinase 2 [Source:RGD Symbol;Acc:619984]
Fibroblast	Tmem125.1	0.025	0	1.66314	0.122069	1	NA	NA	NA	NA
Fibroblast	Vps13c	0.025	0	1.78298	0.122069	1	8	protein_coding	ENSRNOG00000030213	vacuolar protein sorting 13 homolog C [Source:RGD Symbol;Acc:1560364]
Fibroblast	Wdr59	0.025	0	1.44025	0.122069	1	19	protein_coding	ENSRNOG00000018967	WD repeat domain 59 [Source:RGD Symbol;Acc:1592213]
Fibroblast	Wnt7a	0.025	0	1.73464	0.122069	1	4	protein_coding	ENSRNOG00000048782	Wnt family member 7A [Source:RGD Symbol;Acc:69079]
Fibroblast	Zranb3	0.025	0	1.5916	0.122069	1	13	protein_coding	ENSRNOG00000003979	zinc finger RANBP2-type containing 3 [Source:RGD Symbol;Acc:1564952]
Ependyma	Gpc3	0.301	0.208	0.127417	0.122101	1	X	protein_coding	ENSRNOG00000060179	glypican 3 [Source:RGD Symbol;Acc:2725]
Fibroblast	Dcun1d5	0.55	0.463	0.427914	0.122102	1	8	protein_coding	ENSRNOG00000008390	defective in cullin neddylation 1 domain containing 5 [Source:RGD Symbol;Acc:1307008]
IN	Slc9a5	0.05	0.04	0.129421	0.122106	1	19	protein_coding	ENSRNOG00000028844	solute carrier family 9 member A5 [Source:RGD Symbol;Acc:620473]
Astrocytes	Dab1	0.15	0.134	0.203451	0.122123	1	5	protein_coding	ENSRNOG00000007410	DAB adaptor protein 1 [Source:RGD Symbol;Acc:628770]
Fibroblast	Cfap77	0.038	0.084	-0.974982	0.122132	1	3	protein_coding	ENSRNOG00000028805	cilia and flagella associated protein 77 [Source:RGD Symbol;Acc:1564114]
OPC	Reep2	0.155	0.206	-0.244929	0.122145	1	18	protein_coding	ENSRNOG00000049629	receptor accessory protein 2 [Source:RGD Symbol;Acc:1586980]
Ependyma	Nacc1	0.049	0.104	-1.2856	0.122154	1	19	protein_coding	ENSRNOG00000002864	nucleus accumbens associated 1 [Source:RGD Symbol;Acc:621003]
Endothelial	Agt	0.031	0.097	-0.406221	0.122163	1	19	protein_coding	ENSRNOG00000018445	angiotensinogen [Source:RGD Symbol;Acc:2069]
Endothelial	Klhl21	0.031	0.097	-1.25081	0.122163	1	5	protein_coding	ENSRNOG00000003334	kelch-like family member 21 [Source:RGD Symbol;Acc:1305863]
Endothelial	Nbas	0.031	0.097	-1.12567	0.122163	1	6	protein_coding	ENSRNOG00000024503	NBAS subunit of NRZ tethering complex [Source:RGD Symbol;Acc:1585140]
Endothelial	Pced1a	0.031	0.097	-1.74366	0.122163	1	3	protein_coding	ENSRNOG00000021221	PC-esterase domain containing 1A [Source:RGD Symbol;Acc:1308836]
Endothelial	Vcan	0.031	0.097	-2.5673	0.122163	1	2	protein_coding	ENSRNOG00000029212	versican [Source:RGD Symbol;Acc:619940]
Endothelial	Zfp213	0.031	0.097	-0.942309	0.122163	1	10	protein_coding	ENSRNOG00000021872	zinc finger protein 213 [Source:RGD Symbol;Acc:1305919]
Endothelial	Zfp394	0.031	0.097	-1.46627	0.122163	1	12	protein_coding	ENSRNOG00000000983	zinc finger protein 394 [Source:RGD Symbol;Acc:628654]
IN	Slc9a1	0.051	0.041	-0.56563	0.122185	1	5	protein_coding	ENSRNOG00000007982	solute carrier family 9 member A1 [Source:RGD Symbol;Acc:3718]
Endothelial	Hmbs	0.292	0.403	-1.09428	0.122187	1	8	protein_coding	ENSRNOG00000010390	hydroxymethylbilane synthase [Source:RGD Symbol;Acc:2801]
Ependyma	RGD1308601	0.214	0.132	0.586498	0.12219	1	18	protein_coding	ENSRNOG00000017215	RIKEN cDNA 8030462N17 gene [Source:MGI Symbol;Acc:MGI:2444951]
Fibroblast	Pelp1	0.1	0.168	0.277784	0.122217	1	10	protein_coding	ENSRNOG00000019268	proline, glutamate and leucine rich protein 1 [Source:RGD Symbol;Acc:1306320]
Astrocytes	Bfsp1	0.012	0.007	1.28874	0.122228	1	3	protein_coding	ENSRNOG00000005707	beaded filament structural protein 1 [Source:RGD Symbol;Acc:2205]
OPC	Iqcb1	0.135	0.097	0.590319	0.122231	1	11	protein_coding	ENSRNOG00000038868	IQ motif containing B1 [Source:RGD Symbol;Acc:1310069]
Endothelial	Eps8	0.246	0.153	0.970321	0.12226	1	4	protein_coding	ENSRNOG00000007047	epidermal growth factor receptor pathway substrate 8 [Source:RGD Symbol;Acc:1310590]
Mural	Fcf1	0.553	0.386	0.739818	0.122264	1	6	protein_coding	ENSRNOG00000004723	Fcf1 rRNA-processing protein [Source:RGD Symbol;Acc:1310899]
Astrocytes	Foxk1	0.008	0.014	-0.399987	0.122275	1	12	protein_coding	ENSRNOG00000001104	forkhead box K1 [Source:RGD Symbol;Acc:1309643]
OPC	Suco	0.062	0.094	-0.511964	0.1223	1	13	protein_coding	ENSRNOG00000026542	SUN domain containing ossification factor [Source:RGD Symbol;Acc:735185]
OPC	Tor1aip1	0.059	0.088	-0.412873	0.122329	1	13	protein_coding	ENSRNOG00000003946	torsin 1A interacting protein 1 [Source:RGD Symbol;Acc:628851]
Astrocytes	Hint3	0.242	0.225	0.127032	0.122335	1	1	protein_coding	ENSRNOG00000014190	histidine triad nucleotide binding protein 3 [Source:RGD Symbol;Acc:621603]
OPC	Nhp2	0.091	0.126	-0.785039	0.122352	1	10	protein_coding	ENSRNOG00000063470	NHP2 ribonucleoprotein [Source:RGD Symbol;Acc:1309435]
Astrocytes	Mrps22	0.218	0.2	0.222685	0.12236	1	8	protein_coding	ENSRNOG00000047984	mitochondrial ribosomal protein S22 [Source:RGD Symbol;Acc:1585674]
OPC	Hdhd3	0.015	0.032	-1.55139	0.122372	1	5	protein_coding	ENSRNOG00000064638	haloacid dehalogenase-like hydrolase domain containing 3 [Source:RGD Symbol;Acc:1585262]
Microglia	Vps13c	0.022	0.011	1.52302	0.122377	1	8	protein_coding	ENSRNOG00000030213	vacuolar protein sorting 13 homolog C [Source:RGD Symbol;Acc:1560364]
Fibroblast	Tkt	0.637	0.495	0.556486	0.122394	1	16	protein_coding	ENSRNOG00000016064	transketolase [Source:RGD Symbol;Acc:621036]
Ependyma	Vcam1	0.214	0.311	-0.57381	0.122411	1	2	protein_coding	ENSRNOG00000014333	vascular cell adhesion molecule 1 [Source:RGD Symbol;Acc:3952]
Astrocytes	Mrpl38	0.169	0.152	0.21255	0.122419	1	10	protein_coding	ENSRNOG00000008256	mitochondrial ribosomal protein L38 [Source:RGD Symbol;Acc:1311180]
Astrocytes	Mis18bp1	0.026	0.019	0.689731	0.122453	1	6	protein_coding	ENSRNOG00000023093	MIS18 binding protein 1 [Source:RGD Symbol;Acc:1594757]
Microglia	Ctsh	0.49	0.436	0.140646	0.122459	1	8	protein_coding	ENSRNOG00000014064	cathepsin H [Source:RGD Symbol;Acc:2447]
Ependyma	Wdr93	0.117	0.057	0.362597	0.122467	1	1	protein_coding	ENSRNOG00000026514	WD repeat domain 93 [Source:RGD Symbol;Acc:1559862]
Fibroblast	Fam3c	0.338	0.253	1.00443	0.122482	1	4	protein_coding	ENSRNOG00000060349	FAM3 metabolism regulating signaling molecule C [Source:RGD Symbol;Acc:735193]
Astrocytes	Mxd4	0.255	0.23	0.118691	0.122489	1	14	protein_coding	ENSRNOG00000015033	Max dimerization protein 4 [Source:RGD Symbol;Acc:1305093]
EN	Elavl1	0.03	0.048	-0.290553	0.122497	1	12	protein_coding	ENSRNOG00000001069	ELAV like RNA binding protein 1 [Source:RGD Symbol;Acc:1308649]
OPC	Mt-nd6	0.1	0.068	0.729967	0.122498	1	MT	protein_coding	ENSRNOG00000029042	mitochondrially encoded NADH:ubiquinone oxidoreductase core subunit 6 [Source:RGD Symbol;Acc:620561]
Astrocytes	Cbx8	0.048	0.06	-0.528469	0.122503	1	10	protein_coding	ENSRNOG00000048113	chromobox 8 [Source:RGD Symbol;Acc:1565375]
Astrocytes	LOC100911581	0.012	0.007	1.64075	0.122514	1	NA	NA	NA	NA
Endothelial	Prr13	0.477	0.389	0.557108	0.122544	1	7	protein_coding	ENSRNOG00000042094	proline rich 13 [Source:RGD Symbol;Acc:1307129]
Ependyma	Rn50-13-0839.5	0.379	0.283	0.314905	0.122544	1	NA	NA	NA	NA
Ependyma	Ccdc170	0.039	0.094	-0.873349	0.122553	1	1	protein_coding	ENSRNOG00000024280	coiled-coil domain containing 170 [Source:RGD Symbol;Acc:1310945]
EN	Cdipt	0.257	0.222	0.332662	0.122559	1	1	protein_coding	ENSRNOG00000024144	CDP-diacylglycerol--inositol 3-phosphatidyltransferase [Source:RGD Symbol;Acc:620576]
OPC	Plin2	0.041	0.021	1.02165	0.122572	1	5	protein_coding	ENSRNOG00000007060	perilipin 2 [Source:RGD Symbol;Acc:728889]
Astrocytes	Lmcd1	0.026	0.019	0.534706	0.122576	1	4	protein_coding	ENSRNOG00000005690	LIM and cysteine-rich domains 1 [Source:RGD Symbol;Acc:1308963]
Astrocytes	Gnas.1	0.239	0.26	-0.330909	0.122579	1	NA	NA	NA	NA
EN	Metap1	0.026	0.043	-0.577125	0.12261	1	2	protein_coding	ENSRNOG00000012947	methionyl aminopeptidase 1 [Source:RGD Symbol;Acc:1305545]
Mural	Ergic3	0.579	0.456	0.697675	0.122681	1	3	protein_coding	ENSRNOG00000031085	ERGIC and golgi 3 [Source:RGD Symbol;Acc:1308144]
Mural	Mapk3	0.421	0.561	-0.387647	0.122681	1	1	protein_coding	ENSRNOG00000053583	mitogen activated protein kinase 3 [Source:RGD Symbol;Acc:3046]
OPC	Tnfaip6	0.176	0.132	0.198855	0.122684	1	3	protein_coding	ENSRNOG00000050792	TNF alpha induced protein 6 [Source:RGD Symbol;Acc:621359]
Ependyma	Emc1	0.272	0.198	0.733726	0.122684	1	5	protein_coding	ENSRNOG00000018097	ER membrane protein complex subunit 1 [Source:RGD Symbol;Acc:1310427]
Fibroblast	Park7	0.65	0.695	-0.579821	0.122713	1	5	protein_coding	ENSRNOG00000018289	Parkinsonism associated deglycase [Source:RGD Symbol;Acc:621808]
Ependyma	Ptpn13	0.223	0.151	0.85908	0.122717	1	14	protein_coding	ENSRNOG00000002061	protein tyrosine phosphatase, non-receptor type 13 [Source:RGD Symbol;Acc:1563360]
Endothelial	Tfam	0.246	0.347	-1.92019	0.122722	1	20	protein_coding	ENSRNOG00000000613	transcription factor A, mitochondrial [Source:RGD Symbol;Acc:620682]
Microglia	Adi1	0.125	0.098	0.398712	0.122722	1	6	protein_coding	ENSRNOG00000008950	acireductone dioxygenase 1 [Source:RGD Symbol;Acc:727828]
Endothelial	Ebag9	0.292	0.181	0.596254	0.122729	1	7	protein_coding	ENSRNOG00000004220	estrogen receptor binding site associated antigen 9 [Source:RGD Symbol;Acc:1307293]
Endothelial	Stn1	0.292	0.181	0.673802	0.122729	1	1	protein_coding	ENSRNOG00000020376	STN1 subunit of CST complex [Source:RGD Symbol;Acc:1305637]
Astrocytes	Tbc1d8	0.01	0.005	0.704239	0.122749	1	9	protein_coding	ENSRNOG00000013583	TBC1 domain family, member 8 [Source:RGD Symbol;Acc:1595491]
Endothelial	Nedd1	0.092	0.028	-1.02549	0.122765	1	7	protein_coding	ENSRNOG00000004011	NEDD1 gamma-tubulin ring complex targeting factor [Source:RGD Symbol;Acc:1307750]
Endothelial	Rpl19	0.954	0.958	0.241001	0.122776	1	10	protein_coding	ENSRNOG00000004741	ribosomal protein L19 [Source:RGD Symbol;Acc:621183]
Ependyma	NEWGENE-1308612	0.262	0.349	-0.346772	0.122796	1	NA	NA	NA	NA
Astrocytes	Sos1	0.078	0.064	0.362169	0.122806	1	6	protein_coding	ENSRNOG00000007106	SOS Ras/Rac guanine nucleotide exchange factor 1 [Source:RGD Symbol;Acc:1310949]
Ependyma	LOC108348173	0.078	0.028	0.691732	0.122808	1	NA	NA	NA	NA
Endothelial	Atcay	0.046	0.125	-0.685966	0.122884	1	7	protein_coding	ENSRNOG00000020407	ATCAY kinesin light chain interacting caytaxin [Source:RGD Symbol;Acc:1309312]
Microglia	Lta4h	0.139	0.107	0.138234	0.122884	1	7	protein_coding	ENSRNOG00000004494	leukotriene A4 hydrolase [Source:RGD Symbol;Acc:1311333]
Astrocytes	LOC100360449	0.045	0.035	0.847289	0.12289	1	NA	NA	NA	NA
OPC	Timm21	0.249	0.306	-0.174223	0.122895	1	18	protein_coding	ENSRNOG00000015142	translocase of inner mitochondrial membrane 21 [Source:RGD Symbol;Acc:1307279]
Endothelial	Plcl1	0.154	0.069	0.684594	0.122901	1	9	protein_coding	ENSRNOG00000032659	phospholipase C-like 1 [Source:RGD Symbol;Acc:708420]
Endothelial	Ppp4r1	0.215	0.125	1.18768	0.122902	1	9	protein_coding	ENSRNOG00000013733	protein phosphatase 4, regulatory subunit 1 [Source:RGD Symbol;Acc:619798]
Ependyma	Chfr	0.194	0.113	0.792722	0.12292	1	12	protein_coding	ENSRNOG00000037430	checkpoint with forkhead and ring finger domains [Source:RGD Symbol;Acc:1306360]
EN	Tm2d2	0.31	0.275	0.185861	0.122921	1	16	protein_coding	ENSRNOG00000016559	TM2 domain containing 2 [Source:RGD Symbol;Acc:1306769]
Ependyma	Rab29	0.291	0.396	-0.747347	0.122924	1	13	protein_coding	ENSRNOG00000049641	RAB29, member RAS oncogene family [Source:RGD Symbol;Acc:620892]
Ependyma	Trappc1	0.689	0.642	0.39493	0.122928	1	10	protein_coding	ENSRNOG00000037627	trafficking protein particle complex subunit 1 [Source:RGD Symbol;Acc:1311365]
OPC	Uqcrc1	0.707	0.721	-0.184916	0.122978	1	8	protein_coding	ENSRNOG00000032134	ubiquinol-cytochrome c reductase core protein 1 [Source:RGD Symbol;Acc:1303314]
Endothelial	L3hypdh	0.185	0.097	-0.685738	0.122981	1	6	protein_coding	ENSRNOG00000004503	trans-L-3-hydroxyproline dehydratase [Source:RGD Symbol;Acc:1305721]
IN	Rcor1.1	0.042	0.033	0.318471	0.122986	1	NA	NA	NA	NA
Ependyma	Entpd4	0.087	0.16	-0.890041	0.123014	1	15	protein_coding	ENSRNOG00000016321	ectonucleoside triphosphate diphosphohydrolase 4 [Source:RGD Symbol;Acc:1309511]
Endothelial	Srsf2	0.723	0.75	-0.55296	0.123045	1	10	protein_coding	ENSRNOG00000000248	serine and arginine rich splicing factor 2 [Source:RGD Symbol;Acc:1359422]
Astrocytes	Commd10	0.227	0.205	-0.102921	0.123086	1	18	protein_coding	ENSRNOG00000003958	COMM domain containing 10 [Source:RGD Symbol;Acc:1303015]
Fibroblast	Tmed4	0.219	0.305	-1.18524	0.123131	1	14	protein_coding	ENSRNOG00000005016	transmembrane p24 trafficking protein 4 [Source:RGD Symbol;Acc:1306319]
Ependyma	Ap3b1	0.175	0.104	0.832139	0.123147	1	2	protein_coding	ENSRNOG00000010624	adaptor related protein complex 3 subunit beta 1 [Source:RGD Symbol;Acc:1310256]
Fibroblast	Tmem14a	0.225	0.147	0.464896	0.123154	1	9	protein_coding	ENSRNOG00000046593	transmembrane protein 14A [Source:RGD Symbol;Acc:1307710]
Fibroblast	Tmem14a	0.225	0.147	0.464896	0.123154	1	9	protein_coding	ENSRNOG00000013238	transmembrane protein 14A [Source:RGD Symbol;Acc:1307710]
Fibroblast	Plppr5	0.106	0.053	2.73802	0.12316	1	2	protein_coding	ENSRNOG00000016878	phospholipid phosphatase related 5 [Source:RGD Symbol;Acc:1309567]
IN	Fam149b1	0.065	0.054	-0.270913	0.123161	1	15	protein_coding	ENSRNOG00000006554	family with sequence similarity 149, member B1 [Source:RGD Symbol;Acc:1359592]
Fibroblast	RGD1310553	0.062	0.116	-0.726941	0.123172	1	9	protein_coding	ENSRNOG00000016447	similar to expressed sequence AI597479 [Source:RGD Symbol;Acc:1310553]
OPC	Topbp1	0.065	0.038	0.657388	0.123196	1	8	protein_coding	ENSRNOG00000009789	DNA topoisomerase II binding protein 1 [Source:RGD Symbol;Acc:1562949]
Astrocytes	Prkd1	0.028	0.02	-0.431729	0.123198	1	6	protein_coding	ENSRNOG00000004165	protein kinase D1 [Source:RGD Symbol;Acc:620964]
Ependyma	Azi2	0.262	0.368	-0.800401	0.123202	1	8	protein_coding	ENSRNOG00000010096	5-azacytidine induced 2 [Source:RGD Symbol;Acc:1310530]
Ependyma	Nfkb2	0.068	0.132	-1.26417	0.123217	1	1	protein_coding	ENSRNOG00000019311	nuclear factor kappa B subunit 2 [Source:RGD Symbol;Acc:1307189]
Fibroblast	Ndufa5	0.706	0.705	-0.231055	0.123222	1	4	protein_coding	ENSRNOG00000071062	NADH:ubiquinone oxidoreductase subunit A5 [Source:RGD Symbol;Acc:3155]
IN	Acadsb	0.017	0.012	0.356432	0.123238	1	1	protein_coding	ENSRNOG00000020624	acyl-CoA dehydrogenase, short/branched chain [Source:RGD Symbol;Acc:2013]
IN	Fam168a	0.015	0.01	0.31187	0.123247	1	1	protein_coding	ENSRNOG00000018873	family with sequence similarity 168, member A [Source:RGD Symbol;Acc:1308929]
Microglia	Phldb1	0.014	0.005	3.91305	0.123277	1	8	protein_coding	ENSRNOG00000026985	pleckstrin homology-like domain, family B, member 1 [Source:RGD Symbol;Acc:620878]
IN	LOC100294508	0.076	0.063	-0.793807	0.12334	1	5	protein_coding	ENSRNOG00000012204	dyslexia susceptibility 2-like [Source:RGD Symbol;Acc:2306719]
EN	Hdac5	0.026	0.043	-0.448228	0.123372	1	10	protein_coding	ENSRNOG00000020905	histone deacetylase 5 [Source:RGD Symbol;Acc:619980]
Ependyma	Eci2	0.495	0.434	0.372358	0.123375	1	17	protein_coding	ENSRNOG00000066714	enoyl-CoA delta isomerase 2 [Source:RGD Symbol;Acc:1359427]
Astrocytes	Rab4b	0.274	0.248	-0.127927	0.123397	1	1	protein_coding	ENSRNOG00000001500	RAB4B, member RAS oncogene family [Source:RGD Symbol;Acc:620931]
Ependyma	Eif3g	0.689	0.623	0.101068	0.123416	1	8	protein_coding	ENSRNOG00000020619	eukaryotic translation initiation factor 3, subunit G [Source:RGD Symbol;Acc:1307191]
Mural	Phb2	0.553	0.719	-0.376786	0.123426	1	4	protein_coding	ENSRNOG00000012999	prohibitin 2 [Source:RGD Symbol;Acc:620203]
Microglia	Ifi44	0.048	0.031	1.07537	0.12344	1	2	protein_coding	ENSRNOG00000022218	interferon-induced protein 44 [Source:RGD Symbol;Acc:1310523]
Fibroblast	Rps28	0.944	0.884	0.174004	0.123446	1	7	protein_coding	ENSRNOG00000042886	ribosomal protein S28 [Source:RGD Symbol;Acc:621046]
OPC	Aptx	0.015	0.032	-1.50585	0.123454	1	5	protein_coding	ENSRNOG00000006582	aprataxin [Source:RGD Symbol;Acc:628740]
Mural	Dnajc14	0.105	0.228	-1.17875	0.12346	1	7	protein_coding	ENSRNOG00000006844	DnaJ heat shock protein family (Hsp40) member C14 [Source:RGD Symbol;Acc:620489]
Fibroblast	Washc2c	0.181	0.274	-0.692997	0.123485	1	4	protein_coding	ENSRNOG00000011653	WASH complex subunit 2C [Source:RGD Symbol;Acc:735230]
Microglia	Mthfs	0.12	0.09	0.111973	0.123495	1	8	protein_coding	ENSRNOG00000013229	methenyltetrahydrofolate synthetase [Source:RGD Symbol;Acc:1306876]
Mural	Eef1a1	0.289	0.158	1.20768	0.123517	1	8	protein_coding	ENSRNOG00000009439	eukaryotic translation elongation factor 1 alpha 1 [Source:RGD Symbol;Acc:67387]
IN	Arih1	0.123	0.107	-0.547281	0.123522	1	8	protein_coding	ENSRNOG00000009887	ariadne RBR E3 ubiquitin protein ligase 1 [Source:RGD Symbol;Acc:1308131]
Ependyma	Ank2	0.029	0.075	-2.93024	0.123527	1	2	protein_coding	ENSRNOG00000011076	ankyrin 2 [Source:RGD Symbol;Acc:620156]
EN	Pnn	0.033	0.019	0.683469	0.123529	1	6	protein_coding	ENSRNOG00000004061	pinin, desmosome associated protein [Source:RGD Symbol;Acc:1597086]
Ependyma	Zbtb17	0.223	0.151	0.938734	0.123535	1	5	protein_coding	ENSRNOG00000010436	zinc finger and BTB domain containing 17 [Source:RGD Symbol;Acc:1307143]
IN	Neil1	0.016	0.011	0.641305	0.123539	1	8	protein_coding	ENSRNOG00000018577	nei-like DNA glycosylase 1 [Source:RGD Symbol;Acc:1306077]
OPC	Naca	0.979	0.979	0.101524	0.123569	1	7	protein_coding	ENSRNOG00000002632	nascent polypeptide associated complex subunit alpha [Source:RGD Symbol;Acc:1308642]
Fibroblast	Golga1	0.156	0.232	-0.61823	0.123573	1	3	protein_coding	ENSRNOG00000014493	golgin A1 [Source:RGD Symbol;Acc:1311305]
Astrocytes	Zfp955a	0.105	0.122	-0.35427	0.123577	1	7	protein_coding	ENSRNOG00000048577	zinc finger protein 955A [Source:RGD Symbol;Acc:1598322]
Endothelial	Tmem106c	0.277	0.167	-1.21178	0.123587	1	7	protein_coding	ENSRNOG00000053269	transmembrane protein 106C [Source:RGD Symbol;Acc:1311532]
OPC	RGD1311899	0.545	0.585	-0.231319	0.123593	1	NA	NA	NA	NA
OPC	Ppp1r9b	0.185	0.238	-0.169156	0.123653	1	10	protein_coding	ENSRNOG00000052113	protein phosphatase 1, regulatory subunit 9B [Source:RGD Symbol;Acc:632281]
Fibroblast	Pttg1	0.081	0.032	0.843997	0.123664	1	10	protein_coding	ENSRNOG00000003802	PTTG1 regulator of sister chromatid separation, securin [Source:RGD Symbol;Acc:68359]
Astrocytes	Pcmt1	0.132	0.15	-0.46757	0.123687	1	1	protein_coding	ENSRNOG00000014330	protein-L-isoaspartate (D-aspartate) O-methyltransferase 1 [Source:RGD Symbol;Acc:3268]
Astrocytes	Ankrd13c	0.275	0.294	-0.18044	0.123726	1	2	protein_coding	ENSRNOG00000011340	ankyrin repeat domain 13C [Source:RGD Symbol;Acc:1595074]
Endothelial	Rnf168	0.169	0.083	0.706936	0.123759	1	11	protein_coding	ENSRNOG00000043345	ring finger protein 168 [Source:RGD Symbol;Acc:1585168]
Endothelial	Sbspon	0.169	0.083	1.02626	0.123759	1	5	protein_coding	ENSRNOG00000007258	somatomedin B and thrombospondin, type 1 domain containing [Source:RGD Symbol;Acc:1559717]
OPC	LOC100912427	0.804	0.8	0.145742	0.123769	1	1	protein_coding	ENSRNOG00000030807	nuclease-sensitive element-binding protein 1-like [Source:RGD Symbol;Acc:6486912]
Ependyma	Rab3d	0.194	0.123	-0.140392	0.123773	1	8	protein_coding	ENSRNOG00000011582	RAB3D, member RAS oncogene family [Source:RGD Symbol;Acc:620924]
OPC	Nedd4	0.551	0.497	0.224724	0.12378	1	8	protein_coding	ENSRNOG00000058898	NEDD4 E3 ubiquitin protein ligase [Source:RGD Symbol;Acc:3157]
Ependyma	LOC361635	0.126	0.208	-0.527242	0.123806	1	NA	NA	NA	NA
Fibroblast	Ddit3	0.262	0.179	0.245968	0.123813	1	7	protein_coding	ENSRNOG00000006789	DNA-damage inducible transcript 3 [Source:RGD Symbol;Acc:62391]
OPC	Cstf2	0.299	0.25	0.343429	0.123847	1	X	protein_coding	ENSRNOG00000048025	cleavage stimulation factor subunit 2 [Source:RGD Symbol;Acc:1596566]
Mural	Esd	0.632	0.456	0.494344	0.123851	1	15	protein_coding	ENSRNOG00000009512	esterase D [Source:RGD Symbol;Acc:1592114]
Microglia	RGD1566359	0.058	0.038	-0.11889	0.12387	1	17	protein_coding	ENSRNOG00000063300	similar to RIKEN cDNA B230219D22 [Source:RGD Symbol;Acc:1566359]
Microglia	Dld	0.141	0.11	0.269161	0.123876	1	6	protein_coding	ENSRNOG00000006364	dihydrolipoamide dehydrogenase [Source:RGD Symbol;Acc:735073]
OPC	Dlgap1	0.37	0.321	0.33503	0.123921	1	9	protein_coding	ENSRNOG00000016196	DLG associated protein 1 [Source:RGD Symbol;Acc:620223]
Ependyma	Dpf2	0.427	0.33	0.634473	0.123938	1	1	protein_coding	ENSRNOG00000020892	double PHD fingers 2 [Source:RGD Symbol;Acc:1311699]
OPC	Blmh	0.314	0.253	0.228487	0.123946	1	10	protein_coding	ENSRNOG00000003563	bleomycin hydrolase [Source:RGD Symbol;Acc:1304668]
IN	Rrnad1	0.036	0.028	-0.222131	0.123986	1	NA	NA	NA	NA
IN	Fkbp9	0.016	0.011	0.795074	0.123996	1	4	protein_coding	ENSRNOG00000005478	FKBP prolyl isomerase 9 [Source:RGD Symbol;Acc:1549757]
Mural	Arpc4	0.868	0.807	0.306396	0.123999	1	4	protein_coding	ENSRNOG00000008994	actin related protein 2/3 complex, subunit 4 [Source:RGD Symbol;Acc:1310096]
OPC	Cdc42	0.733	0.659	0.109294	0.124014	1	5	protein_coding	ENSRNOG00000013536	cell division cycle 42 [Source:RGD Symbol;Acc:71043]
Mural	Pola2	0.053	0.158	-1.84241	0.124015	1	1	protein_coding	ENSRNOG00000020906	DNA polymerase alpha 2, accessory subunit [Source:RGD Symbol;Acc:621817]
Mural	Prps2	0.053	0.158	-1.22354	0.124015	1	X	protein_coding	ENSRNOG00000004160	phosphoribosyl pyrophosphate synthetase 2 [Source:RGD Symbol;Acc:3415]
Mural	Zbtb17	0.053	0.158	-1.14185	0.124015	1	5	protein_coding	ENSRNOG00000010436	zinc finger and BTB domain containing 17 [Source:RGD Symbol;Acc:1307143]
Microglia	Spns2	0.022	0.011	1.39011	0.124056	1	10	protein_coding	ENSRNOG00000057040	SPNS lysolipid transporter 2, sphingosine-1-phosphate [Source:RGD Symbol;Acc:2303312]
Microglia	Mgat2	0.213	0.177	0.221689	0.12407	1	6	protein_coding	ENSRNOG00000004234	alpha-1,6-mannosyl-glycoprotein 2-beta-N-acetylglucosaminyltransferase [Source:RGD Symbol;Acc:620098]
IN	Aloxe3	0.031	0.023	-0.304401	0.124079	1	10	protein_coding	ENSRNOG00000007454	arachidonate lipoxygenase 3 [Source:RGD Symbol;Acc:1306252]
Endothelial	Aptx	0.015	0.069	-1.80977	0.124085	1	5	protein_coding	ENSRNOG00000006582	aprataxin [Source:RGD Symbol;Acc:628740]
Endothelial	Arx	0.015	0.069	-2.77793	0.124085	1	X	protein_coding	ENSRNOG00000053562	aristaless related homeobox [Source:RGD Symbol;Acc:1562672]
Endothelial	Bcl11b	0.015	0.069	-2.67717	0.124085	1	6	protein_coding	ENSRNOG00000005776	BCL11 transcription factor B [Source:RGD Symbol;Acc:1311128]
Endothelial	Farp2	0.015	0.069	-1.78322	0.124085	1	9	protein_coding	ENSRNOG00000018051	FERM, ARH/RhoGEF and pleckstrin domain protein 2 [Source:RGD Symbol;Acc:1308003]
Endothelial	Flrt3	0.015	0.069	-1.52216	0.124085	1	3	protein_coding	ENSRNOG00000004874	fibronectin leucine rich transmembrane protein 3 [Source:RGD Symbol;Acc:1566005]
Endothelial	Gsr	0.015	0.069	-2.82493	0.124085	1	16	protein_coding	ENSRNOG00000014915	glutathione-disulfide reductase [Source:RGD Symbol;Acc:621747]
Endothelial	Mthfd2	0.015	0.069	-1.65464	0.124085	1	4	protein_coding	ENSRNOG00000010833	methylenetetrahydrofolate dehydrogenase (NADP+ dependent) 2, methenyltetrahydrofolate cyclohydrolase [Source:RGD Symbol;Acc:1311313]
Endothelial	Slc4a7	0.015	0.069	-1.63288	0.124085	1	15	protein_coding	ENSRNOG00000005957	solute carrier family 4 member 7 [Source:RGD Symbol;Acc:621208]
Endothelial	Tdrkh	0.015	0.069	-1.41968	0.124085	1	2	protein_coding	ENSRNOG00000020860	tudor and KH domain containing [Source:RGD Symbol;Acc:1311196]
Astrocytes	Fxyd6	0.155	0.171	-0.60179	0.124096	1	8	protein_coding	ENSRNOG00000016412	FXYD domain-containing ion transport regulator 6 [Source:RGD Symbol;Acc:69315]
OPC	Nudt12	0.044	0.071	-1.02878	0.124117	1	9	protein_coding	ENSRNOG00000022576	nudix hydrolase 12 [Source:RGD Symbol;Acc:1310902]
Endothelial	Sash1	0.292	0.181	0.97393	0.124145	1	1	protein_coding	ENSRNOG00000013160	SAM and SH3 domain containing 1 [Source:RGD Symbol;Acc:1566017]
Ependyma	Ppib	0.854	0.811	0.182927	0.124158	1	8	protein_coding	ENSRNOG00000016781	peptidylprolyl isomerase B [Source:RGD Symbol;Acc:620312]
Ependyma	Ndufa6	0.913	0.849	0.160838	0.124161	1	7	protein_coding	ENSRNOG00000008569	NADH:ubiquinone oxidoreductase subunit A6 [Source:RGD Symbol;Acc:1309818]
OPC	Thap12	0.372	0.318	0.262429	0.124201	1	1	protein_coding	ENSRNOG00000053923	THAP domain containing 12 [Source:RGD Symbol;Acc:1309679]
Microglia	Gnas.1	0.154	0.183	-0.640123	0.124203	1	NA	NA	NA	NA
Endothelial	Map3k3	0.446	0.347	0.863174	0.124222	1	10	protein_coding	ENSRNOG00000061424	mitogen activated protein kinase kinase kinase 3 [Source:RGD Symbol;Acc:1304575]
OPC	Mblac1	0.029	0.053	-0.322683	0.124232	1	12	pseudogene	ENSRNOG00000071078	metallo-beta-lactamase domain containing 1 [Source:RGD Symbol;Acc:1306932]
EN	Flrt3	0.042	0.062	-0.51319	0.124236	1	3	protein_coding	ENSRNOG00000004874	fibronectin leucine rich transmembrane protein 3 [Source:RGD Symbol;Acc:1566005]
Microglia	Cinp	0.014	0.005	3.48515	0.12424	1	6	protein_coding	ENSRNOG00000008035	cyclin-dependent kinase 2-interacting protein [Source:RGD Symbol;Acc:1563395]
Microglia	Zfp275	0.014	0.005	2.68583	0.12424	1	X	protein_coding	ENSRNOG00000061073	zinc finger protein 275 [Source:RGD Symbol;Acc:1564630]
IN	LOC691931	0.012	0.007	0.530301	0.124247	1	NA	NA	NA	NA
OPC	Uchl1	0.625	0.612	0.25964	0.12425	1	14	protein_coding	ENSRNOG00000002343	ubiquitin C-terminal hydrolase L1 [Source:RGD Symbol;Acc:3928]
Ependyma	Hint3	0.427	0.519	-0.710674	0.124256	1	1	protein_coding	ENSRNOG00000014190	histidine triad nucleotide binding protein 3 [Source:RGD Symbol;Acc:621603]
Endothelial	Cnih1	0.662	0.556	0.152502	0.124276	1	15	protein_coding	ENSRNOG00000009811	cornichon family AMPA receptor auxiliary protein 1 [Source:RGD Symbol;Acc:1312030]
Mural	Trib2	0.342	0.526	-0.650933	0.124285	1	6	protein_coding	ENSRNOG00000004110	tribbles pseudokinase 2 [Source:RGD Symbol;Acc:1564451]
Ependyma	Cep85	0.068	0.132	-0.870651	0.124288	1	5	protein_coding	ENSRNOG00000016249	centrosomal protein 85 [Source:RGD Symbol;Acc:1311520]
Fibroblast	Armcx3	0.325	0.232	0.824597	0.124291	1	X	protein_coding	ENSRNOG00000025730	armadillo repeat containing, X-linked 3 [Source:RGD Symbol;Acc:1549739]
Ependyma	Dhcr7	0.165	0.094	1.55985	0.124337	1	1	protein_coding	ENSRNOG00000020776	7-dehydrocholesterol reductase [Source:RGD Symbol;Acc:621769]
Endothelial	Cog6	0.2	0.111	1.00507	0.12434	1	2	protein_coding	ENSRNOG00000013660	component of oligomeric golgi complex 6 [Source:RGD Symbol;Acc:1303283]
Astrocytes	Trerf1	0.016	0.023	-0.704575	0.124352	1	9	protein_coding	ENSRNOG00000022598	transcriptional regulating factor 1 [Source:RGD Symbol;Acc:1307167]
Ependyma	Mfap2	0.146	0.226	-0.95699	0.124358	1	5	protein_coding	ENSRNOG00000008257	microfibril associated protein 2 [Source:RGD Symbol;Acc:1306031]
IN	Sh2b3	0.022	0.016	0.440625	0.124379	1	12	protein_coding	ENSRNOG00000028198	SH2B adaptor protein 3 [Source:RGD Symbol;Acc:68411]
Ependyma	Ppp1r21	0.194	0.283	-1.37074	0.124386	1	6	protein_coding	ENSRNOG00000016528	protein phosphatase 1, regulatory subunit 21 [Source:RGD Symbol;Acc:1565310]
OPC	Slc39a11	0.05	0.026	0.346291	0.124395	1	10	protein_coding	ENSRNOG00000031213	solute carrier family 39, member 11 [Source:RGD Symbol;Acc:1311981]
Fibroblast	Mdfi	0.325	0.242	0.776668	0.124404	1	9	protein_coding	ENSRNOG00000014987	MyoD family inhibitor [Source:RGD Symbol;Acc:1560271]
OPC	LOC108348175	0.079	0.115	-0.49001	0.124423	1	NA	NA	NA	NA
Microglia	Slc41a3	0.014	0.027	-0.530698	0.124428	1	4	protein_coding	ENSRNOG00000045821	solute carrier family 41, member 3 [Source:RGD Symbol;Acc:1589573]
OPC	C1ql2	0.199	0.247	-0.291499	0.124455	1	13	protein_coding	ENSRNOG00000046863	complement C1q like 2 [Source:RGD Symbol;Acc:1594583]
OPC	Baz1b	0.117	0.082	0.518585	0.124483	1	12	protein_coding	ENSRNOG00000001453	bromodomain adjacent to zinc finger domain, 1B [Source:RGD Symbol;Acc:1597089]
IN	Fn1	0.012	0.007	0.269088	0.124485	1	9	protein_coding	ENSRNOG00000014288	fibronectin 1 [Source:RGD Symbol;Acc:2624]
Microglia	Usp46	0.037	0.022	1.49483	0.124493	1	14	protein_coding	ENSRNOG00000002106	ubiquitin specific peptidase 46 [Source:RGD Symbol;Acc:1564808]
Fibroblast	Ppip5k2	0.219	0.137	0.85145	0.124536	1	9	protein_coding	ENSRNOG00000011613	diphosphoinositol pentakisphosphate kinase 2 [Source:RGD Symbol;Acc:1590765]
IN	Rhbdd2	0.016	0.011	0.398317	0.124569	1	12	protein_coding	ENSRNOG00000001443	rhomboid domain containing 2 [Source:RGD Symbol;Acc:1308231]
IN	Tes	0.053	0.043	-0.262316	0.124594	1	4	protein_coding	ENSRNOG00000051952	testin LIM domain protein [Source:RGD Symbol;Acc:1566346]
Astrocytes	Fnta	0.488	0.463	0.196247	0.124594	1	16	protein_coding	ENSRNOG00000014462	farnesyltransferase, CAAX box, alpha [Source:RGD Symbol;Acc:2625]
Endothelial	Atp8b2	0.031	0.097	-0.951717	0.124607	1	2	protein_coding	ENSRNOG00000020822	ATPase phospholipid transporting 8B2 [Source:RGD Symbol;Acc:1597731]
Endothelial	Nadk2	0.031	0.097	-1.71903	0.124607	1	2	protein_coding	ENSRNOG00000054157	NAD kinase 2, mitochondrial [Source:RGD Symbol;Acc:1306809]
Endothelial	Setd3	0.031	0.097	-0.219185	0.124607	1	6	protein_coding	ENSRNOG00000006587	SET domain containing 3, actin histidine methyltransferase [Source:RGD Symbol;Acc:1309550]
Microglia	RGD1560242	0.022	0.011	1.03194	0.124619	1	NA	NA	NA	NA
OPC	Senp3	0.085	0.121	-0.553649	0.124627	1	10	protein_coding	ENSRNOG00000013746	SUMO specific peptidase 3 [Source:RGD Symbol;Acc:1312040]
OPC	Nfat5	0.109	0.15	-0.37617	0.124642	1	19	protein_coding	ENSRNOG00000011879	nuclear factor of activated T-cells 5 [Source:RGD Symbol;Acc:1309142]
OPC	Grb2.1	0.32	0.271	0.373006	0.124645	1	NA	NA	NA	NA
OPC	Trim27	0.196	0.244	-0.374716	0.124656	1	17	protein_coding	ENSRNOG00000055917	tripartite motif-containing 27 [Source:RGD Symbol;Acc:1310105]
Endothelial	Mrpl55	0.538	0.431	0.473952	0.124668	1	10	protein_coding	ENSRNOG00000002943	mitochondrial ribosomal protein L55 [Source:RGD Symbol;Acc:1308161]
Astrocytes	Tfb1m	0.045	0.035	0.133585	0.124684	1	1	protein_coding	ENSRNOG00000056223	transcription factor B1, mitochondrial [Source:RGD Symbol;Acc:727795]
Microglia	Gapvd1	0.046	0.029	-0.686739	0.124715	1	3	protein_coding	ENSRNOG00000017925	GTPase activating protein and VPS9 domains 1 [Source:RGD Symbol;Acc:1307479]
Ependyma	Rasa2	0.126	0.066	1.15697	0.124726	1	8	protein_coding	ENSRNOG00000011909	RAS p21 protein activator 2 [Source:RGD Symbol;Acc:3538]
Endothelial	Slc10a7	0.185	0.097	2.17842	0.124733	1	19	protein_coding	ENSRNOG00000011991	solute carrier family 10, member 7 [Source:RGD Symbol;Acc:1564388]
Astrocytes	Pms1	0.042	0.032	0.481977	0.124752	1	9	protein_coding	ENSRNOG00000004076	PMS1 homolog 1, mismatch repair system component [Source:RGD Symbol;Acc:1359511]
OPC	Pigq	0.038	0.065	-0.498522	0.124814	1	10	protein_coding	ENSRNOG00000020140	phosphatidylinositol glycan anchor biosynthesis, class Q [Source:RGD Symbol;Acc:1359535]
IN	Adprm	0.147	0.13	-0.219981	0.12482	1	10	protein_coding	ENSRNOG00000003397	ADP-ribose/CDP-alcohol diphosphatase, manganese-dependent [Source:RGD Symbol;Acc:1309906]
OPC	Ephb6	0.059	0.091	-0.371051	0.124822	1	4	protein_coding	ENSRNOG00000014367	Eph receptor B6 [Source:RGD Symbol;Acc:1306163]
IN	Fam45a	0.032	0.025	0.5066	0.124823	1	NA	NA	NA	NA
Fibroblast	Tubb2b	0.312	0.389	-0.851325	0.124846	1	17	protein_coding	ENSRNOG00000017445	tubulin, beta 2B class IIb [Source:RGD Symbol;Acc:1309427]
Ependyma	Pef1	0.35	0.264	0.697904	0.124849	1	5	protein_coding	ENSRNOG00000013972	penta-EF hand domain containing 1 [Source:RGD Symbol;Acc:1359536]
OPC	Ufd1l	0.188	0.238	-0.348366	0.12486	1	NA	NA	NA	NA
Astrocytes	Gga2	0.073	0.06	0.190776	0.124866	1	1	protein_coding	ENSRNOG00000018599	golgi associated, gamma adaptin ear containing, ARF binding protein 2 [Source:RGD Symbol;Acc:1304800]
Fibroblast	Zfp579	0.144	0.084	1.42705	0.124888	1	1	protein_coding	ENSRNOG00000016608	zinc finger protein 579 [Source:RGD Symbol;Acc:1308475]
Microglia	Tnfsf18	0.048	0.031	1.04423	0.124926	1	13	protein_coding	ENSRNOG00000026607	TNF superfamily member 18 [Source:RGD Symbol;Acc:1305066]
Astrocytes	Lrrc42	0.468	0.437	-0.111151	0.124929	1	5	protein_coding	ENSRNOG00000009983	leucine rich repeat containing 42 [Source:RGD Symbol;Acc:1308919]
IN	Pls3	0.035	0.043	-0.56845	0.124941	1	X	protein_coding	ENSRNOG00000027520	plastin 3 [Source:RGD Symbol;Acc:621409]
OPC	Cox6c	0.982	0.976	-0.158355	0.124952	1	7	protein_coding	ENSRNOG00000010807	cytochrome c oxidase subunit 6C [Source:RGD Symbol;Acc:620616]
Microglia	Trps1	0.014	0.005	2.41542	0.124966	1	7	protein_coding	ENSRNOG00000024998	transcriptional repressor GATA binding 1 [Source:RGD Symbol;Acc:1311883]
Ependyma	RGD1306271	0.029	0.075	-1.38644	0.124975	1	4	protein_coding	ENSRNOG00000013729	similar to KIAA1549 protein [Source:RGD Symbol;Acc:1306271]
Astrocytes	Trove2	0.013	0.008	-0.268808	0.125032	1	NA	NA	NA	NA
Ependyma	Drap1	0.864	0.774	0.265243	0.125035	1	1	protein_coding	ENSRNOG00000020527	Dr1 associated protein 1 [Source:RGD Symbol;Acc:1308477]
Endothelial	Akr1a1	0.831	0.778	0.216151	0.125042	1	5	protein_coding	ENSRNOG00000016727	aldo-keto reductase family 1 member A1 [Source:RGD Symbol;Acc:68346]
Fibroblast	Hdgf	0.375	0.453	-0.808554	0.125044	1	2	protein_coding	ENSRNOG00000042261	heparin binding growth factor [Source:RGD Symbol;Acc:70961]
OPC	Gadd45gip1	0.537	0.603	-0.222226	0.125044	1	19	protein_coding	ENSRNOG00000003011	GADD45G interacting protein 1 [Source:RGD Symbol;Acc:1309249]
Mural	Arl8a	0.079	0.193	-1.35139	0.125051	1	13	protein_coding	ENSRNOG00000005988	ADP-ribosylation factor like GTPase 8A [Source:RGD Symbol;Acc:1565940]
Mural	Gtf2h2	0.079	0.193	-0.789293	0.125051	1	2	protein_coding	ENSRNOG00000018230	general transcription factor IIH subunit 2 [Source:RGD Symbol;Acc:1310499]
Mural	Mesdc1	0.079	0.193	-0.442912	0.125051	1	NA	NA	NA	NA
Mural	Ptpn2	0.079	0.193	-1.12412	0.125051	1	18	protein_coding	ENSRNOG00000017453	protein tyrosine phosphatase, non-receptor type 2 [Source:RGD Symbol;Acc:620710]
Fibroblast	Dmpk	0.162	0.095	0.573753	0.125058	1	1	protein_coding	ENSRNOG00000015085	DM1 protein kinase [Source:RGD Symbol;Acc:1309825]
OPC	Pcdha4.2	0.226	0.276	-0.430292	0.12507	1	NA	NA	NA	NA
Astrocytes	Map3k13	0.017	0.011	1.36298	0.125089	1	11	protein_coding	ENSRNOG00000025423	mitogen-activated protein kinase kinase kinase 13 [Source:RGD Symbol;Acc:1561227]
Microglia	Clpp	0.059	0.081	-0.440185	0.125092	1	9	protein_coding	ENSRNOG00000047052	caseinolytic mitochondrial matrix peptidase proteolytic subunit [Source:RGD Symbol;Acc:1588583]
OPC	Zfand5	0.337	0.4	-0.223389	0.125105	1	1	protein_coding	ENSRNOG00000018107	zinc finger AN1-type containing 5 [Source:RGD Symbol;Acc:1310776]
Fibroblast	Apol3	0.188	0.116	0.632153	0.12511	1	7	protein_coding	ENSRNOG00000042771	apolipoprotein L3 [Source:RGD Symbol;Acc:1306480]
OPC	LOC100125362	0.041	0.021	1.13484	0.125113	1	8	protein_coding	ENSRNOG00000025463	expressed sequence AI593442 [Source:MGI Symbol;Acc:MGI:2143099]
Ependyma	Sel1l3	0.039	0.094	-0.632753	0.125131	1	14	protein_coding	ENSRNOG00000004932	SEL1L family member 3 [Source:RGD Symbol;Acc:1562860]
Microglia	Kdm6b	0.027	0.014	1.17063	0.125141	1	10	protein_coding	ENSRNOG00000037613	lysine demethylase 6B [Source:RGD Symbol;Acc:1307629]
Endothelial	Nap1l4	0.6	0.528	0.848291	0.125144	1	1	protein_coding	ENSRNOG00000020615	nucleosome assembly protein 1-like 4 [Source:RGD Symbol;Acc:1305391]
OPC	Tmub1	0.126	0.091	0.713283	0.125168	1	4	protein_coding	ENSRNOG00000013383	transmembrane and ubiquitin-like domain containing 1 [Source:RGD Symbol;Acc:735120]
Microglia	Zdhhc14	0.037	0.022	0.465162	0.12521	1	1	protein_coding	ENSRNOG00000029049	zinc finger DHHC-type palmitoyltransferase 14 [Source:RGD Symbol;Acc:1565877]
EN	Hmgn2	0.228	0.195	0.339877	0.12522	1	5	protein_coding	ENSRNOG00000051615	high mobility group nucleosomal binding domain 2 [Source:RGD Symbol;Acc:620649]
Astrocytes	Ablim1	0.005	0.01	-1.13744	0.125236	1	NA	NA	NA	NA
Ependyma	Btg1	0.65	0.698	-0.473672	0.125248	1	7	protein_coding	ENSRNOG00000004284	BTG anti-proliferation factor 1 [Source:RGD Symbol;Acc:2224]
EN	Stub1	0.13	0.16	-0.390573	0.125255	1	10	protein_coding	ENSRNOG00000019798	STIP1 homology and U-box containing protein 1 [Source:RGD Symbol;Acc:1306167]
OPC	Tob1	0.117	0.156	-0.524976	0.125258	1	10	protein_coding	ENSRNOG00000002828	transducer of ErbB-2.1 [Source:RGD Symbol;Acc:621126]
EN	Ppic	0.025	0.013	1.19912	0.125273	1	18	protein_coding	ENSRNOG00000017416	peptidylprolyl isomerase C [Source:RGD Symbol;Acc:1303221]
EN	Spire1	0.025	0.013	1.13348	0.125273	1	18	protein_coding	ENSRNOG00000025324	spire-type actin nucleation factor 1 [Source:RGD Symbol;Acc:1305892]
Ependyma	Zic5	0.165	0.094	0.871295	0.125301	1	15	protein_coding	ENSRNOG00000014358	Zic family member 5 [Source:RGD Symbol;Acc:1310160]
Microglia	Them6	0.082	0.06	1.14624	0.125313	1	7	protein_coding	ENSRNOG00000005929	thioesterase superfamily member 6 [Source:RGD Symbol;Acc:1359378]
IN	Prpf18	0.072	0.06	-0.174583	0.125317	1	17	protein_coding	ENSRNOG00000018396	pre-mRNA processing factor 18 [Source:RGD Symbol;Acc:708550]
Astrocytes	E4f1	0.07	0.058	0.543738	0.125326	1	10	protein_coding	ENSRNOG00000009224	E4F transcription factor 1 [Source:RGD Symbol;Acc:1596731]
EN	Becn1	0.049	0.07	-0.550747	0.125342	1	10	protein_coding	ENSRNOG00000020513	beclin 1 [Source:RGD Symbol;Acc:620190]
Endothelial	Lrrc17	0.092	0.028	0.894551	0.125359	1	4	protein_coding	ENSRNOG00000012817	leucine rich repeat containing 17 [Source:RGD Symbol;Acc:1560165]
Ependyma	Gca	0.068	0.132	-0.620029	0.125365	1	3	protein_coding	ENSRNOG00000007359	grancalcin [Source:RGD Symbol;Acc:1306589]
Fibroblast	Wdr5b	0.025	0.063	-2.29711	0.125369	1	11	protein_coding	ENSRNOG00000002253	WD repeat domain 5B [Source:RGD Symbol;Acc:1308567]
Ependyma	Decr2	0.204	0.123	0.3722	0.125373	1	NA	NA	NA	NA
EN	Rpl15	0.49	0.529	-0.151824	0.125381	1	15	protein_coding	ENSRNOG00000008140	ribosomal protein L15 [Source:RGD Symbol;Acc:621181]
OPC	Arih2	0.082	0.118	-0.379335	0.125404	1	8	protein_coding	ENSRNOG00000031827	ariadne RBR E3 ubiquitin protein ligase 2 [Source:RGD Symbol;Acc:1305839]
Ependyma	LOC499235	0.359	0.264	0.666762	0.125407	1	NA	NA	NA	NA
Mural	Eif2a	0.237	0.123	1.20317	0.125424	1	2	protein_coding	ENSRNOG00000013393	eukaryotic translation initiation factor 2A [Source:RGD Symbol;Acc:1589591]
EN	Mapkapk2	0.004	0.011	-2.49525	0.125438	1	13	protein_coding	ENSRNOG00000004726	MAPK activated protein kinase 2 [Source:RGD Symbol;Acc:631362]
EN	Mzf1	0.004	0.011	-2.42492	0.125438	1	1	protein_coding	ENSRNOG00000027550	myeloid zinc finger 1 [Source:RGD Symbol;Acc:1308391]
EN	Tsen54	0.004	0.011	-3.16262	0.125438	1	10	protein_coding	ENSRNOG00000004598	tRNA splicing endonuclease subunit 54 [Source:RGD Symbol;Acc:1597379]
Microglia	Agfg2	0.014	0.005	0.469436	0.125452	1	12	protein_coding	ENSRNOG00000001404	ArfGAP with FG repeats 2 [Source:RGD Symbol;Acc:1306590]
Microglia	Ankrd26	0.014	0.005	-0.472032	0.125452	1	4	protein_coding	ENSRNOG00000006717	ankyrin repeat domain containing 26 [Source:RGD Symbol;Acc:1310736]
Ependyma	Naxe	0.612	0.481	0.353402	0.125484	1	2	protein_coding	ENSRNOG00000019201	NAD(P)HX epimerase [Source:RGD Symbol;Acc:1304699]
Fibroblast	Mrnip	0.088	0.147	-1.62542	0.125507	1	10	protein_coding	ENSRNOG00000003068	MRN complex interacting protein [Source:RGD Symbol;Acc:1564036]
IN	Ankrd40	0.029	0.022	0.125576	0.125514	1	10	protein_coding	ENSRNOG00000002935	ankyrin repeat domain 40 [Source:RGD Symbol;Acc:1594678]
Fibroblast	Cotl1	0.406	0.316	0.308984	0.125528	1	19	protein_coding	ENSRNOG00000016257	coactosin-like F-actin binding protein 1 [Source:RGD Symbol;Acc:1305498]
Endothelial	LOC100910771	0.185	0.306	-1.06531	0.125546	1	NA	NA	NA	NA
Microglia	Zbtb48	0.022	0.011	0.81995	0.125563	1	5	protein_coding	ENSRNOG00000009595	zinc finger and BTB domain containing 48 [Source:RGD Symbol;Acc:1311581]
Endothelial	Casp8ap2	0.077	0.167	-1.53749	0.125607	1	5	protein_coding	ENSRNOG00000006487	caspase 8 associated protein 2 [Source:RGD Symbol;Acc:1305771]
Endothelial	Herpud2	0.169	0.083	1.06914	0.125607	1	8	protein_coding	ENSRNOG00000029995	HERPUD family member 2 [Source:RGD Symbol;Acc:1307343]
Endothelial	Tfpt	0.169	0.083	2.21944	0.125607	1	1	protein_coding	ENSRNOG00000056098	TCF3 fusion partner [Source:RGD Symbol;Acc:620839]
IN	Tifa	0.017	0.012	0.847603	0.12561	1	2	protein_coding	ENSRNOG00000010941	TRAF-interacting protein with forkhead-associated domain [Source:RGD Symbol;Acc:1359151]
OPC	Asap2	0.009	0.024	-1.6945	0.125612	1	6	protein_coding	ENSRNOG00000061519	ArfGAP with SH3 domain, ankyrin repeat and PH domain 2 [Source:RGD Symbol;Acc:1305263]
OPC	Mmaa	0.053	0.029	0.829927	0.125624	1	19	protein_coding	ENSRNOG00000011618	metabolism of cobalamin associated A [Source:RGD Symbol;Acc:1305035]
Fibroblast	Six1	0.119	0.063	2.43983	0.12563	1	6	protein_coding	ENSRNOG00000022777	SIX homeobox 1 [Source:RGD Symbol;Acc:620906]
Mural	Nck1	0.158	0.298	-1.01059	0.125634	1	8	protein_coding	ENSRNOG00000014917	NCK adaptor protein 1 [Source:RGD Symbol;Acc:1310688]
Microglia	Wdr53	0.014	0.027	0.288504	0.125635	1	11	protein_coding	ENSRNOG00000001754	WD repeat domain 53 [Source:RGD Symbol;Acc:1559546]
Fibroblast	Tarbp2	0.169	0.242	-0.350484	0.125638	1	7	protein_coding	ENSRNOG00000042355	Tarbp2 subunit of RISC loading complex [Source:RGD Symbol;Acc:1307375]
OPC	LOC303140	0.015	0.032	-1.27829	0.125638	1	NA	NA	NA	NA
Endothelial	Lap3	0.538	0.417	0.502046	0.125648	1	14	protein_coding	ENSRNOG00000003289	leucine aminopeptidase 3 [Source:RGD Symbol;Acc:1307985]
Astrocytes	Rnf31	0.035	0.026	0.153381	0.125662	1	15	protein_coding	ENSRNOG00000019438	ring finger protein 31 [Source:RGD Symbol;Acc:1305513]
Microglia	Igfbp4	0.104	0.08	0.656146	0.125668	1	10	protein_coding	ENSRNOG00000010635	insulin-like growth factor binding protein 4 [Source:RGD Symbol;Acc:2875]
Astrocytes	Slc25a10	0.153	0.137	0.283458	0.125678	1	10	protein_coding	ENSRNOG00000036693	solute carrier family 25 member 10 [Source:RGD Symbol;Acc:621430]
Fibroblast	Kdelr2	0.294	0.379	-1.13268	0.125679	1	12	protein_coding	ENSRNOG00000001083	KDEL endoplasmic reticulum protein retention receptor 2 [Source:RGD Symbol;Acc:1304618]
IN	Thap4	0.06	0.049	-0.194118	0.125681	1	9	protein_coding	ENSRNOG00000018351	THAP domain containing 4 [Source:RGD Symbol;Acc:1359473]
Microglia	Shmt1	0.008	0.018	-0.200116	0.12569	1	10	protein_coding	ENSRNOG00000005275	serine hydroxymethyltransferase 1 [Source:RGD Symbol;Acc:1312011]
Microglia	RGD1311517	0.014	0.005	1.88792	0.125696	1	NA	NA	NA	NA
Fibroblast	Birc5	0.094	0.042	0.51187	0.125704	1	10	protein_coding	ENSRNOG00000050819	baculoviral IAP repeat-containing 5 [Source:RGD Symbol;Acc:70499]
Microglia	Map2k6	0.042	0.025	0.741158	0.12574	1	10	protein_coding	ENSRNOG00000004437	mitogen-activated protein kinase kinase 6 [Source:RGD Symbol;Acc:620666]
Astrocytes	Jkamp	0.024	0.017	0.10211	0.125759	1	6	protein_coding	ENSRNOG00000004751	JNK1/MAPK8-associated membrane protein [Source:RGD Symbol;Acc:1308917]
Ependyma	Usmg5	0.893	0.849	0.306191	0.125766	1	NA	NA	NA	NA
Ependyma	Zfp91	0.553	0.491	0.595419	0.125771	1	1	protein_coding	ENSRNOG00000012524	zinc finger protein 91 [Source:RGD Symbol;Acc:628736]
Fibroblast	Nr4a2	0.212	0.137	-0.184582	0.125804	1	3	protein_coding	ENSRNOG00000005600	nuclear receptor subfamily 4, group A, member 2 [Source:RGD Symbol;Acc:3202]
IN	Rnf19b	0.01	0.006	1.82624	0.125822	1	5	protein_coding	ENSRNOG00000000123	ring finger protein 19B [Source:RGD Symbol;Acc:1305470]
IN	Nova1	0.131	0.114	-0.452377	0.125837	1	6	protein_coding	ENSRNOG00000031440	NOVA alternative splicing regulator 1 [Source:RGD Symbol;Acc:621345]
Astrocytes	Dusp22	0.052	0.042	0.375846	0.125837	1	17	protein_coding	ENSRNOG00000056376	dual specificity phosphatase 22 [Source:RGD Symbol;Acc:1307146]
Microglia	Clk3	0.077	0.054	-0.18469	0.125859	1	8	protein_coding	ENSRNOG00000030126	CDC-like kinase 3 [Source:RGD Symbol;Acc:621259]
Astrocytes	Sgsm3	0.069	0.082	-0.33366	0.125863	1	7	protein_coding	ENSRNOG00000018745	small G protein signaling modulator 3 [Source:RGD Symbol;Acc:735113]
IN	Celf1	0.016	0.011	-0.126871	0.125866	1	3	protein_coding	ENSRNOG00000010379	CUGBP, Elav-like family member 1 [Source:RGD Symbol;Acc:1307721]
Microglia	Mcee	0.093	0.069	0.620563	0.125889	1	1	protein_coding	ENSRNOG00000016327	methylmalonyl CoA epimerase [Source:RGD Symbol;Acc:1309966]
Astrocytes	Slc4a10	0.005	0.01	-1.26426	0.125892	1	3	protein_coding	ENSRNOG00000005307	solute carrier family 4 member 10 [Source:RGD Symbol;Acc:631407]
OPC	Arsk	0.021	0.041	-0.817171	0.125916	1	2	protein_coding	ENSRNOG00000026937	arylsulfatase family, member K [Source:RGD Symbol;Acc:1310182]
Ependyma	Epn3	0.117	0.057	-0.100116	0.125919	1	10	protein_coding	ENSRNOG00000003284	epsin 3 [Source:RGD Symbol;Acc:1306416]
OPC	Sc5d	0.279	0.35	-0.133077	0.125927	1	8	protein_coding	ENSRNOG00000065944	sterol-C5-desaturase [Source:RGD Symbol;Acc:620775]
IN	Sst	0.157	0.169	-0.660114	0.125928	1	11	protein_coding	ENSRNOG00000001837	somatostatin [Source:RGD Symbol;Acc:3761]
Fibroblast	Serpini1	0.069	0.126	-0.851708	0.125957	1	2	protein_coding	ENSRNOG00000010248	serpin family I member 1 [Source:RGD Symbol;Acc:619896]
Ependyma	Nubpl	0.524	0.443	0.391705	0.125973	1	6	protein_coding	ENSRNOG00000027444	NUBP iron-sulfur cluster assembly factor like [Source:RGD Symbol;Acc:1307232]
EN	Trim27	0.025	0.013	1.08562	0.125981	1	17	protein_coding	ENSRNOG00000055917	tripartite motif-containing 27 [Source:RGD Symbol;Acc:1310105]
EN	Cep164	0.004	0.011	-2.25136	0.125989	1	8	protein_coding	ENSRNOG00000029826	centrosomal protein 164 [Source:RGD Symbol;Acc:1561243]
EN	Trim26	0.004	0.011	-2.13922	0.125989	1	20	protein_coding	ENSRNOG00000032930	tripartite motif-containing 26 [Source:RGD Symbol;Acc:1359126]
OPC	Rpap2	0.062	0.094	-0.378627	0.125993	1	14	protein_coding	ENSRNOG00000023484	RNA polymerase II associated protein 2 [Source:RGD Symbol;Acc:1309034]
Ependyma	Brd2	0.583	0.491	0.453782	0.126	1	20	protein_coding	ENSRNOG00000000461	bromodomain containing 2 [Source:RGD Symbol;Acc:1303324]
OPC	Nmnat1	0.015	0.032	-1.10258	0.126006	1	5	protein_coding	ENSRNOG00000015962	nicotinamide nucleotide adenylyltransferase 1 [Source:RGD Symbol;Acc:1310996]
Endothelial	Psma5	0.738	0.625	0.581212	0.126039	1	2	protein_coding	ENSRNOG00000019868	proteasome 20S subunit alpha 5 [Source:RGD Symbol;Acc:61848]
Endothelial	Higd1a	0.631	0.597	0.735044	0.12604	1	8	protein_coding	ENSRNOG00000019428	HIG1 hypoxia inducible domain family, member 1A [Source:RGD Symbol;Acc:620215]
Astrocytes	Cyp2t1	0.017	0.024	-0.915086	0.126044	1	1	protein_coding	ENSRNOG00000028891	cytochrome P450, family 2, subfamily t, polypeptide 1 [Source:RGD Symbol;Acc:620086]
Endothelial	Ubxn6	0.569	0.458	0.523803	0.12607	1	9	protein_coding	ENSRNOG00000048509	UBX domain protein 6 [Source:RGD Symbol;Acc:1590866]
Microglia	Ccdc124	0.221	0.255	-0.339532	0.12609	1	16	protein_coding	ENSRNOG00000018932	coiled-coil domain containing 124 [Source:RGD Symbol;Acc:1310931]
OPC	Smim8	0.117	0.159	-0.345314	0.126106	1	5	protein_coding	ENSRNOG00000023035	small integral membrane protein 8 [Source:RGD Symbol;Acc:1305158]
Fibroblast	Pabpc4	0.406	0.305	0.811904	0.126107	1	5	protein_coding	ENSRNOG00000015642	poly(A) binding protein, cytoplasmic 4 [Source:RGD Symbol;Acc:1305015]
Microglia	Emc2	0.008	0.018	-0.380863	0.126127	1	7	protein_coding	ENSRNOG00000005123	ER membrane protein complex subunit 2 [Source:RGD Symbol;Acc:1310430]
Microglia	Plekhb1	0.022	0.011	1.06438	0.126132	1	1	protein_coding	ENSRNOG00000018627	pleckstrin homology domain containing B1 [Source:RGD Symbol;Acc:621614]
Endothelial	Commd6	0.477	0.361	0.702058	0.1262	1	15	protein_coding	ENSRNOG00000038012	COMM domain containing 6 [Source:RGD Symbol;Acc:1560745]
Mural	Adh4	0.316	0.474	-0.575781	0.126229	1	NA	NA	NA	NA
Ependyma	Pabpc4	0.262	0.349	-0.646843	0.126233	1	5	protein_coding	ENSRNOG00000015642	poly(A) binding protein, cytoplasmic 4 [Source:RGD Symbol;Acc:1305015]
Fibroblast	Cxcl14	0.062	0.021	3.81515	0.12624	1	17	protein_coding	ENSRNOG00000011984	C-X-C motif chemokine ligand 14 [Source:RGD Symbol;Acc:1307406]
Ependyma	Tmem132a	0.33	0.226	0.278302	0.126244	1	1	protein_coding	ENSRNOG00000021338	transmembrane protein 132A [Source:RGD Symbol;Acc:727936]
Astrocytes	Hivep2	0.037	0.028	0.411933	0.126254	1	1	protein_coding	ENSRNOG00000011015	HIVEP zinc finger 2 [Source:RGD Symbol;Acc:61988]
EN	Bpifa5	0.004	0.011	-2.40136	0.126265	1	3	protein_coding	ENSRNOG00000013908	BPI fold containing family A, member 5 [Source:RGD Symbol;Acc:1559748]
OPC	Aimp2	0.276	0.226	0.241779	0.12627	1	12	protein_coding	ENSRNOG00000001044	aminoacyl tRNA synthetase complex-interacting multifunctional protein 2 [Source:RGD Symbol;Acc:1560787]
OPC	Stub1	0.56	0.541	0.227928	0.126275	1	10	protein_coding	ENSRNOG00000019798	STIP1 homology and U-box containing protein 1 [Source:RGD Symbol;Acc:1306167]
IN	Erlin1	0.063	0.052	-0.363939	0.126288	1	1	protein_coding	ENSRNOG00000012911	ER lipid raft associated 1 [Source:RGD Symbol;Acc:1307058]
Fibroblast	Cyb5r1	0.131	0.074	1.92425	0.126308	1	13	protein_coding	ENSRNOG00000003973	cytochrome b5 reductase 1 [Source:RGD Symbol;Acc:1306084]
Fibroblast	Mlycd	0.088	0.147	-1.90306	0.126308	1	19	protein_coding	ENSRNOG00000014522	malonyl-CoA decarboxylase [Source:RGD Symbol;Acc:620234]
Mural	Gadd45a	0.342	0.526	-0.717893	0.126333	1	4	protein_coding	ENSRNOG00000005615	growth arrest and DNA-damage-inducible, alpha [Source:RGD Symbol;Acc:2654]
Astrocytes	Steap2	0.009	0.014	-0.748279	0.126345	1	4	protein_coding	ENSRNOG00000006076	STEAP2 metalloreductase [Source:RGD Symbol;Acc:1307050]
Ependyma	Clip1	0.34	0.226	0.424816	0.126346	1	12	protein_coding	ENSRNOG00000001247	CAP-GLY domain containing linker protein 1 [Source:RGD Symbol;Acc:67404]
Ependyma	Hapln1	0.078	0.142	-0.884758	0.126362	1	2	protein_coding	ENSRNOG00000032002	hyaluronan and proteoglycan link protein 1 [Source:RGD Symbol;Acc:2412]
Ependyma	Decr1	0.621	0.5	0.618127	0.126386	1	5	protein_coding	ENSRNOG00000008236	2,4-dienoyl-CoA reductase 1 [Source:RGD Symbol;Acc:70999]
Endothelial	Cbx5	0.4	0.319	-0.205172	0.126394	1	7	protein_coding	ENSRNOG00000036841	chromobox 5 [Source:RGD Symbol;Acc:1306619]
Microglia	AABR07030791.1	0.014	0.005	0.103527	0.126428	1	NA	NA	NA	NA
Microglia	Nov	0.014	0.005	1.3788	0.126428	1	NA	NA	NA	NA
Microglia	Acy1	0.074	0.052	0.829403	0.126437	1	8	protein_coding	ENSRNOG00000011189	aminoacylase 1 [Source:RGD Symbol;Acc:2030]
Ependyma	Bcl2l2	0.087	0.151	-1.23915	0.126441	1	15	protein_coding	ENSRNOG00000015732	Bcl2-like 2 [Source:RGD Symbol;Acc:620717]
Fibroblast	Lrrc61	0.013	0.042	-2.28571	0.126449	1	4	protein_coding	ENSRNOG00000008234	leucine rich repeat containing 61 [Source:RGD Symbol;Acc:1561800]
Fibroblast	Pola1	0.013	0.042	-1.86882	0.126449	1	X	protein_coding	ENSRNOG00000013322	DNA polymerase alpha 1, catalytic subunit [Source:RGD Symbol;Acc:621816]
Microglia	Mxd4	0.214	0.179	0.231945	0.126453	1	14	protein_coding	ENSRNOG00000015033	Max dimerization protein 4 [Source:RGD Symbol;Acc:1305093]
Mural	Tmem248	0.421	0.316	1.05536	0.126461	1	12	protein_coding	ENSRNOG00000000893	transmembrane protein 248 [Source:RGD Symbol;Acc:1303319]
Ependyma	Ldha	0.767	0.726	0.497605	0.126477	1	1	protein_coding	ENSRNOG00000013009	lactate dehydrogenase A [Source:RGD Symbol;Acc:2996]
Microglia	Eef1a2	0.053	0.074	-0.64294	0.126478	1	3	protein_coding	ENSRNOG00000011624	eukaryotic translation elongation factor 1 alpha 2 [Source:RGD Symbol;Acc:3781]
Endothelial	Rps7	0.969	0.972	0.167987	0.12649	1	6	protein_coding	ENSRNOG00000008373	ribosomal protein S7 [Source:RGD Symbol;Acc:61907]
Endothelial	Actr6	0.185	0.097	0.897529	0.126505	1	7	protein_coding	ENSRNOG00000007875	actin related protein 6 [Source:RGD Symbol;Acc:1304609]
Microglia	Sirt3	0.037	0.022	0.882607	0.126508	1	1	protein_coding	ENSRNOG00000013828	sirtuin 3 [Source:RGD Symbol;Acc:1308374]
Microglia	Zscan21	0.037	0.022	0.527887	0.126508	1	12	protein_coding	ENSRNOG00000039234	zinc finger and SCAN domain containing 21 [Source:RGD Symbol;Acc:1309981]
Microglia	Ssbp1	0.195	0.159	0.182069	0.126524	1	4	protein_coding	ENSRNOG00000012100	single stranded DNA binding protein 1 [Source:RGD Symbol;Acc:3760]
IN	Prdx2	0.871	0.816	-0.120904	0.126537	1	19	protein_coding	ENSRNOG00000003520	peroxiredoxin 2 [Source:RGD Symbol;Acc:3838]
Astrocytes	Rab9b	0.009	0.015	-0.997562	0.126537	1	X	protein_coding	ENSRNOG00000047960	RAB9B, member RAS oncogene family [Source:RGD Symbol;Acc:1562951]
EN	Cdk14	0.004	0.011	-1.86055	0.126542	1	4	protein_coding	ENSRNOG00000007151	cyclin-dependent kinase 14 [Source:RGD Symbol;Acc:1305544]
EN	Poll	0.004	0.011	-1.75231	0.126542	1	1	protein_coding	ENSRNOG00000016748	DNA polymerase lambda [Source:RGD Symbol;Acc:1308053]
Astrocytes	LOC679823	0.039	0.03	0.798272	0.126562	1	NA	NA	NA	NA
Endothelial	Timm29	0.246	0.139	0.726772	0.126576	1	NA	NA	NA	NA
Microglia	Unc13d	0.016	0.029	-2.0294	0.126593	1	10	protein_coding	ENSRNOG00000007439	unc-13 homolog D [Source:RGD Symbol;Acc:628593]
Ependyma	Cdk5	0.379	0.302	0.659574	0.126602	1	4	protein_coding	ENSRNOG00000008017	cyclin-dependent kinase 5 [Source:RGD Symbol;Acc:70514]
EN	Dnajc10	0.25	0.216	0.318559	0.126605	1	3	protein_coding	ENSRNOG00000006803	DnaJ heat shock protein family (Hsp40) member C10 [Source:RGD Symbol;Acc:1307813]
Endothelial	Trim32	0.108	0.208	-0.911512	0.126641	1	5	protein_coding	ENSRNOG00000010303	tripartite motif-containing 32 [Source:RGD Symbol;Acc:1305238]
Ependyma	Ptpru	0.087	0.038	1.40643	0.126642	1	5	protein_coding	ENSRNOG00000013515	protein tyrosine phosphatase, receptor type, U [Source:RGD Symbol;Acc:620782]
Fibroblast	Cadm1	0.094	0.042	1.84973	0.12666	1	8	protein_coding	ENSRNOG00000018778	cell adhesion molecule 1 [Source:RGD Symbol;Acc:1310999]
Fibroblast	Tyro3	0.094	0.042	1.48966	0.12666	1	3	protein_coding	ENSRNOG00000058586	TYRO3 protein tyrosine kinase [Source:RGD Symbol;Acc:3923]
Fibroblast	Gfpt2	0.025	0.063	-1.49038	0.126661	1	10	protein_coding	ENSRNOG00000002810	glutamine-fructose-6-phosphate transaminase 2 [Source:RGD Symbol;Acc:1303097]
Microglia	LOC100910838	0.014	0.005	1.19432	0.126673	1	NA	NA	NA	NA
Microglia	LOC679342	0.014	0.005	1.35896	0.126673	1	NA	NA	NA	NA
Microglia	Crem	0.136	0.107	0.145679	0.126673	1	17	protein_coding	ENSRNOG00000014900	cAMP responsive element modulator [Source:RGD Symbol;Acc:2402]
Fibroblast	Chd6	0.15	0.084	1.42498	0.126705	1	3	protein_coding	ENSRNOG00000016744	chromodomain helicase DNA binding protein 6 [Source:RGD Symbol;Acc:1310465]
Fibroblast	Agpat1	0.331	0.263	1.0948	0.126707	1	20	protein_coding	ENSRNOG00000000437	1-acylglycerol-3-phosphate O-acyltransferase 1 [Source:RGD Symbol;Acc:1303287]
OPC	Ttc26	0.023	0.009	2.28094	0.126718	1	4	protein_coding	ENSRNOG00000027617	tetratricopeptide repeat domain 26 [Source:RGD Symbol;Acc:1561363]
Fibroblast	Gcsh	0.294	0.379	-0.681753	0.126725	1	19	protein_coding	ENSRNOG00000011535	glycine cleavage system protein H [Source:RGD Symbol;Acc:619946]
OPC	Rpl10	0.985	0.991	0.11555	0.126736	1	X	protein_coding	ENSRNOG00000056765	ribosomal protein L10 [Source:RGD Symbol;Acc:621178]
Microglia	Tp53	0.182	0.212	-0.502634	0.126757	1	10	protein_coding	ENSRNOG00000010756	tumor protein p53 [Source:RGD Symbol;Acc:3889]
Ependyma	Tnc	0.214	0.311	-0.601749	0.126758	1	5	protein_coding	ENSRNOG00000058645	tenascin C [Source:RGD Symbol;Acc:621057]
OPC	Sys1	0.413	0.356	0.257811	0.126821	1	3	protein_coding	ENSRNOG00000014480	Sys1 golgi trafficking protein [Source:RGD Symbol;Acc:1583224]
OPC	Scamp1	0.226	0.285	-0.147862	0.126829	1	2	protein_coding	ENSRNOG00000061582	secretory carrier membrane protein 1 [Source:RGD Symbol;Acc:3625]
Microglia	Lmna	0.078	0.056	0.589474	0.126845	1	2	protein_coding	ENSRNOG00000019638	lamin A/C [Source:RGD Symbol;Acc:620456]
EN	R3hdm1	0.019	0.033	-1.06935	0.126845	1	13	protein_coding	ENSRNOG00000004099	R3H domain containing 1 [Source:RGD Symbol;Acc:1307497]
Ependyma	Rfx8	0.223	0.151	0.951283	0.126851	1	9	protein_coding	ENSRNOG00000058243	regulatory factor X8 [Source:RGD Symbol;Acc:1560724]
Ependyma	Zfp260	0.223	0.151	0.759988	0.126851	1	1	protein_coding	ENSRNOG00000020762	zinc finger protein 260 [Source:RGD Symbol;Acc:621205]
Fibroblast	Fam135a	0.125	0.063	0.769983	0.12686	1	9	protein_coding	ENSRNOG00000013587	family with sequence similarity 135, member A [Source:RGD Symbol;Acc:1304927]
Ependyma	Mtif3	0.175	0.104	1.18167	0.126892	1	12	protein_coding	ENSRNOG00000070811	mitochondrial translational initiation factor 3 [Source:RGD Symbol;Acc:1592673]
Fibroblast	Cables1	0.019	0.053	-1.65128	0.126893	1	18	protein_coding	ENSRNOG00000012795	Cdk5 and Abl enzyme substrate 1 [Source:RGD Symbol;Acc:1305516]
Microglia	Hist1h1d	0.022	0.011	0.633381	0.126894	1	NA	NA	NA	NA
OPC	Pigk	0.302	0.253	0.322023	0.126899	1	2	protein_coding	ENSRNOG00000042359	phosphatidylinositol glycan anchor biosynthesis, class K [Source:RGD Symbol;Acc:1306753]
Microglia	Arhgap45	0.179	0.148	0.289414	0.126909	1	7	protein_coding	ENSRNOG00000013220	Rho GTPase activating protein 45 [Source:RGD Symbol;Acc:1308662]
Ependyma	Fbxw8	0.184	0.113	0.585998	0.126915	1	12	protein_coding	ENSRNOG00000001126	F-box and WD repeat domain containing 8 [Source:RGD Symbol;Acc:1306032]
Microglia	Ddr1	0.014	0.005	0.621529	0.126919	1	20	protein_coding	ENSRNOG00000057125	discoidin domain receptor tyrosine kinase 1 [Source:RGD Symbol;Acc:2252]
OPC	Col20a1	0.009	0.024	-1.37353	0.126939	1	3	protein_coding	ENSRNOG00000010326	collagen type XX alpha 1 chain [Source:RGD Symbol;Acc:1563901]
OPC	Rps10	0.009	0.024	-1.49792	0.126939	1	6	protein_coding	ENSRNOG00000066637	ribosomal protein S10 [Source:RGD Symbol;Acc:621024]
Mural	Fkbp10	0.316	0.175	1.25621	0.12694	1	10	protein_coding	ENSRNOG00000015941	FKBP prolyl isomerase 10 [Source:RGD Symbol;Acc:1549751]
Ependyma	Brwd1	0.126	0.066	1.04233	0.126943	1	11	protein_coding	ENSRNOG00000001632	bromodomain and WD repeat domain containing 1 [Source:RGD Symbol;Acc:1309030]
Ependyma	Mpnd	0.592	0.453	0.322017	0.126974	1	9	protein_coding	ENSRNOG00000048282	MPN domain containing [Source:RGD Symbol;Acc:1589335]
Microglia	Ccdc82	0.048	0.069	-0.630917	0.126985	1	8	protein_coding	ENSRNOG00000005713	coiled-coil domain containing 82 [Source:RGD Symbol;Acc:1359666]
Microglia	Sfpq	0.181	0.148	0.401154	0.126989	1	5	protein_coding	ENSRNOG00000058461	splicing factor proline and glutamine rich [Source:RGD Symbol;Acc:727923]
Ependyma	Fam96b	0.67	0.585	0.246269	0.126989	1	NA	NA	NA	NA
OPC	Mtx2	0.284	0.332	-0.306415	0.12699	1	3	protein_coding	ENSRNOG00000001559	metaxin 2 [Source:RGD Symbol;Acc:1306473]
Microglia	Slc7a3	0.008	0.018	0.529694	0.127004	1	X	protein_coding	ENSRNOG00000004133	solute carrier family 7 member 3 [Source:RGD Symbol;Acc:68342]
Ependyma	Exo5	0.049	0.104	-1.04079	0.127023	1	5	protein_coding	ENSRNOG00000037432	exonuclease 5 [Source:RGD Symbol;Acc:1309802]
Ependyma	Mcm3	0.049	0.104	-1.07324	0.127023	1	9	protein_coding	ENSRNOG00000012543	minichromosome maintenance complex component 3 [Source:RGD Symbol;Acc:1305168]
Microglia	Samd8	0.078	0.056	0.66076	0.127041	1	15	lncRNA	ENSRNOG00000013236	sterile alpha motif domain containing 8 [Source:RGD Symbol;Acc:1306447]
Microglia	Samd8	0.078	0.056	0.66076	0.127041	1	15	protein_coding	ENSRNOG00000064565	sterile alpha motif domain containing 8 [Source:RGD Symbol;Acc:1306447]
Endothelial	AC121220.1	0.015	0.069	-1.05977	0.127086	1	NA	NA	NA	NA
Endothelial	Acvr1b	0.015	0.069	-1.41931	0.127086	1	7	protein_coding	ENSRNOG00000006934	activin A receptor type 1B [Source:RGD Symbol;Acc:735207]
Endothelial	Calb1	0.015	0.069	-1.45882	0.127086	1	5	protein_coding	ENSRNOG00000007456	calbindin 1 [Source:RGD Symbol;Acc:69340]
Endothelial	Lrig3	0.015	0.069	-1.91185	0.127086	1	7	protein_coding	ENSRNOG00000007654	leucine-rich repeats and immunoglobulin-like domains 3 [Source:RGD Symbol;Acc:1561255]
Endothelial	Ramp1	0.015	0.069	-2.53083	0.127086	1	9	protein_coding	ENSRNOG00000019926	receptor activity modifying protein 1 [Source:RGD Symbol;Acc:61870]
Endothelial	Slc26a2	0.015	0.069	-1.24351	0.127086	1	18	protein_coding	ENSRNOG00000018082	solute carrier family 26 member 2 [Source:RGD Symbol;Acc:620622]
Endothelial	St6galnac2	0.015	0.069	-1.70387	0.127086	1	10	protein_coding	ENSRNOG00000065011	ST6 N-acetylgalactosaminide alpha-2,6-sialyltransferase 2 [Source:RGD Symbol;Acc:1560747]
Endothelial	St6galnac2	0.015	0.069	-1.70387	0.127086	1	10	protein_coding	ENSRNOG00000012083	ST6 N-acetylgalactosaminide alpha-2,6-sialyltransferase 2 [Source:RGD Symbol;Acc:1560747]
OPC	RT1-CE10	0.056	0.032	1.10101	0.127088	1	NA	NA	NA	NA
Endothelial	Cyfip2	0.031	0.097	-0.279478	0.127089	1	10	protein_coding	ENSRNOG00000006557	cytoplasmic FMR1 interacting protein 2 [Source:RGD Symbol;Acc:1305048]
Endothelial	Erlin2	0.031	0.097	-0.99501	0.127089	1	16	protein_coding	ENSRNOG00000013763	ER lipid raft associated 2 [Source:RGD Symbol;Acc:1309010]
Endothelial	Zfp295	0.031	0.097	-2.99451	0.127089	1	NA	NA	NA	NA
OPC	Prpf38b	0.296	0.335	-0.329981	0.127091	1	2	protein_coding	ENSRNOG00000020438	pre-mRNA processing factor 38B [Source:RGD Symbol;Acc:1562940]
EN	Efemp2	0.004	0.011	-1.54308	0.127097	1	1	protein_coding	ENSRNOG00000020587	EGF containing fibulin extracellular matrix protein 2 [Source:RGD Symbol;Acc:1359496]
EN	LOC691143	0.004	0.011	-1.58249	0.127097	1	NA	NA	NA	NA
EN	Mc4r	0.004	0.011	-1.39536	0.127097	1	18	protein_coding	ENSRNOG00000018692	melanocortin 4 receptor [Source:RGD Symbol;Acc:3057]
Ependyma	Smpd2	0.252	0.34	-0.608939	0.1271	1	20	protein_coding	ENSRNOG00000000306	sphingomyelin phosphodiesterase 2 [Source:RGD Symbol;Acc:619753]
OPC	Stk3	0.015	0.032	-1.14419	0.127112	1	7	protein_coding	ENSRNOG00000011278	serine/threonine kinase 3 [Source:RGD Symbol;Acc:68412]
Ependyma	Taf12	0.408	0.321	0.211222	0.127139	1	5	protein_coding	ENSRNOG00000048288	TATA-box binding protein associated factor 12 [Source:RGD Symbol;Acc:1592841]
Fibroblast	Ankrd55	0.188	0.116	0.96095	0.127151	1	2	protein_coding	ENSRNOG00000013555	ankyrin repeat domain 55 [Source:RGD Symbol;Acc:1307735]
OPC	Incenp	0.079	0.05	0.633218	0.127167	1	1	protein_coding	ENSRNOG00000032929	inner centromere protein [Source:RGD Symbol;Acc:1305292]
EN	Mfge8	0.07	0.094	-0.591602	0.12717	1	1	protein_coding	ENSRNOG00000017510	milk fat globule EGF and factor V/VIII domain containing [Source:RGD Symbol;Acc:3083]
Ependyma	Arcn1	0.398	0.302	0.234544	0.127176	1	8	protein_coding	ENSRNOG00000061108	archain 1 [Source:RGD Symbol;Acc:1359110]
EN	Nop10	0.159	0.19	-0.354108	0.127191	1	3	protein_coding	ENSRNOG00000005184	NOP10 ribonucleoprotein [Source:RGD Symbol;Acc:1582780]
Endothelial	Ghr	0.046	0.125	0.573751	0.127209	1	2	protein_coding	ENSRNOG00000015654	growth hormone receptor [Source:RGD Symbol;Acc:2687]
Microglia	Sin3b	0.405	0.362	0.262545	0.12722	1	16	protein_coding	ENSRNOG00000048622	SIN3 transcription regulator family member B [Source:RGD Symbol;Acc:1587989]
Microglia	Ube2k	0.246	0.203	-0.128899	0.127224	1	14	protein_coding	ENSRNOG00000027088	ubiquitin-conjugating enzyme E2K [Source:RGD Symbol;Acc:1311626]
Mural	LOC691807	0.895	0.842	0.237412	0.127238	1	NA	NA	NA	NA
Astrocytes	Lynx1	0.005	0.01	-0.835719	0.127267	1	7	protein_coding	ENSRNOG00000006086	Ly6/neurotoxin 1 [Source:RGD Symbol;Acc:1312017]
Endothelial	LOC100360781	0.354	0.25	0.719512	0.127304	1	NA	NA	NA	NA
Microglia	Gtf2h5	0.347	0.302	0.166965	0.127313	1	1	protein_coding	ENSRNOG00000018007	general transcription factor IIH subunit 5 [Source:RGD Symbol;Acc:1560991]
Astrocytes	Ccdc77	0.067	0.081	-0.199723	0.127325	1	4	protein_coding	ENSRNOG00000037206	coiled-coil domain containing 77 [Source:RGD Symbol;Acc:1310710]
OPC	Ppp1r12a	0.191	0.241	-0.172259	0.12733	1	7	protein_coding	ENSRNOG00000004925	protein phosphatase 1, regulatory subunit 12A [Source:RGD Symbol;Acc:620013]
IN	Orc3	0.042	0.033	0.298644	0.127335	1	5	protein_coding	ENSRNOG00000008314	origin recognition complex, subunit 3 [Source:RGD Symbol;Acc:1308457]
OPC	Bok	0.22	0.176	0.483192	0.127344	1	9	protein_coding	ENSRNOG00000018214	BCL2 family apoptosis regulator BOK [Source:RGD Symbol;Acc:70984]
Astrocytes	Jazf1	0.009	0.015	-0.225284	0.127353	1	4	protein_coding	ENSRNOG00000027026	JAZF zinc finger 1 [Source:RGD Symbol;Acc:1589007]
EN	Cacna1d	0.004	0.011	-1.37097	0.127375	1	16	protein_coding	ENSRNOG00000013147	calcium voltage-gated channel subunit alpha1 D [Source:RGD Symbol;Acc:70973]
EN	NEWGENE-1309258	0.004	0.011	-1.52798	0.127375	1	NA	NA	NA	NA
OPC	Kcnj12	0.009	0.024	-1.18255	0.127384	1	10	protein_coding	ENSRNOG00000002303	potassium inwardly-rectifying channel, subfamily J, member 12 [Source:RGD Symbol;Acc:621660]
Endothelial	Fbxo4	0.108	0.042	1.46424	0.127387	1	2	protein_coding	ENSRNOG00000015622	F-box protein 4 [Source:RGD Symbol;Acc:1307580]
Endothelial	Slc2a13	0.108	0.042	1.35409	0.127387	1	7	protein_coding	ENSRNOG00000015741	solute carrier family 2 member 13 [Source:RGD Symbol;Acc:621814]
Mural	Bcor	0.053	0.158	-1.244	0.127392	1	X	protein_coding	ENSRNOG00000034240	BCL6 co-repressor [Source:RGD Symbol;Acc:1562735]
Mural	Dhx29	0.053	0.158	-1.10696	0.127392	1	2	protein_coding	ENSRNOG00000010369	DExH-box helicase 29 [Source:RGD Symbol;Acc:2318361]
Mural	Sh3bp4	0.053	0.158	-1.0639	0.127392	1	9	protein_coding	ENSRNOG00000019316	SH3-domain binding protein 4 [Source:RGD Symbol;Acc:620219]
Mural	Elovl1	0.553	0.404	0.563748	0.127399	1	5	protein_coding	ENSRNOG00000028448	ELOVL fatty acid elongase 1 [Source:RGD Symbol;Acc:1587151]
EN	Rab9a	0.025	0.013	0.908246	0.127407	1	X	protein_coding	ENSRNOG00000030443	RAB9A, member RAS oncogene family [Source:RGD Symbol;Acc:619740]
Fibroblast	Ireb2	0.062	0.021	1.46346	0.127431	1	8	protein_coding	ENSRNOG00000013271	iron responsive element binding protein 2 [Source:RGD Symbol;Acc:621539]
Fibroblast	Sars2	0.031	0.074	-1.04503	0.127431	1	1	protein_coding	ENSRNOG00000019962	seryl-tRNA synthetase 2, mitochondrial [Source:RGD Symbol;Acc:1309456]
EN	Psme1	0.079	0.057	0.575782	0.127462	1	15	protein_coding	ENSRNOG00000019041	proteasome activator subunit 1 [Source:RGD Symbol;Acc:3429]
Fibroblast	Odf2	0.15	0.084	0.186869	0.127465	1	3	protein_coding	ENSRNOG00000014584	outer dense fiber of sperm tails 2 [Source:RGD Symbol;Acc:3229]
Endothelial	Tom1	0.077	0.167	-0.711666	0.127476	1	19	protein_coding	ENSRNOG00000014093	target of myb1 membrane trafficking protein [Source:RGD Symbol;Acc:1308024]
Endothelial	Trim34	0.169	0.083	0.739924	0.127476	1	1	protein_coding	ENSRNOG00000042686	tripartite motif-containing 34 [Source:RGD Symbol;Acc:7240857]
OPC	Mknk1	0.015	0.032	-1.10714	0.127482	1	5	protein_coding	ENSRNOG00000010381	MAPK interacting serine/threonine kinase 1 [Source:RGD Symbol;Acc:1559603]
IN	Bles03	0.167	0.149	-0.187692	0.127483	1	1	protein_coding	ENSRNOG00000020551	basophilic leukemia expressed protein BLES03 [Source:RGD Symbol;Acc:628612]
EN	Sumo3	0.096	0.071	0.307694	0.127484	1	20	lncRNA	ENSRNOG00000038489	small ubiquitin-like modifier 3 [Source:RGD Symbol;Acc:1561022]
EN	Sumo3	0.096	0.071	0.307694	0.127484	1	20	lncRNA	ENSRNOG00000064656	small ubiquitin-like modifier 3 [Source:RGD Symbol;Acc:1561022]
Fibroblast	Ypel3	0.488	0.4	0.646456	0.127486	1	1	protein_coding	ENSRNOG00000019721	yippee-like 3 [Source:RGD Symbol;Acc:1564579]
Microglia	Nde1	0.069	0.047	-0.309118	0.127539	1	10	protein_coding	ENSRNOG00000058007	nudE neurodevelopment protein 1 [Source:RGD Symbol;Acc:620038]
Fibroblast	Yipf2	0.094	0.158	-1.86155	0.127556	1	8	protein_coding	ENSRNOG00000022043	Yip1 domain family, member 2 [Source:RGD Symbol;Acc:1307512]
IN	Atp1a1	0.232	0.206	-0.53266	0.127571	1	2	protein_coding	ENSRNOG00000030019	ATPase Na+/K+ transporting subunit alpha 1 [Source:RGD Symbol;Acc:2167]
EN	Pes1	0.009	0.019	-1.9512	0.127577	1	14	protein_coding	ENSRNOG00000004515	pescadillo ribosomal biogenesis factor 1 [Source:RGD Symbol;Acc:1559814]
Mural	Snrpc	0.658	0.614	0.567448	0.127579	1	20	protein_coding	ENSRNOG00000000493	small nuclear ribonucleoprotein polypeptide C [Source:RGD Symbol;Acc:1306065]
IN	Mlycd	0.095	0.081	-0.128362	0.127589	1	19	protein_coding	ENSRNOG00000014522	malonyl-CoA decarboxylase [Source:RGD Symbol;Acc:620234]
Fibroblast	Zfp513	0.15	0.221	-0.67038	0.127592	1	6	protein_coding	ENSRNOG00000005298	zinc finger protein 513 [Source:RGD Symbol;Acc:1310456]
Astrocytes	Gpkow	0.115	0.1	0.113897	0.127599	1	X	protein_coding	ENSRNOG00000022939	G patch domain and KOW motifs [Source:RGD Symbol;Acc:1583600]
Fibroblast	Pnp	0.094	0.042	2.32176	0.127621	1	15	protein_coding	ENSRNOG00000009982	purine nucleoside phosphorylase [Source:RGD Symbol;Acc:1597189]
IN	RGD1308117	0.026	0.019	-0.567267	0.127631	1	NA	NA	NA	NA
EN	Insig2	0.004	0.011	-1.39405	0.127654	1	13	protein_coding	ENSRNOG00000002478	insulin induced gene 2 [Source:RGD Symbol;Acc:631417]
EN	LOC100361457	0.004	0.011	-1.21709	0.127654	1	3	pseudogene	ENSRNOG00000069875	actin, gamma 1 propeptide-like [Source:RGD Symbol;Acc:2320108]
EN	Pacsin1	0.004	0.011	-1.28554	0.127654	1	20	protein_coding	ENSRNOG00000054603	protein kinase C and casein kinase substrate in neurons 1 [Source:RGD Symbol;Acc:3247]
EN	Ppp2r5c	0.004	0.011	-1.45397	0.127654	1	6	protein_coding	ENSRNOG00000004973	protein phosphatase 2, regulatory subunit B', gamma [Source:RGD Symbol;Acc:1585097]
EN	Spsb1	0.004	0.011	-1.20583	0.127654	1	5	protein_coding	ENSRNOG00000017212	splA/ryanodine receptor domain and SOCS box containing 1 [Source:RGD Symbol;Acc:1309319]
Microglia	Fbxo2	0.014	0.005	0.197182	0.127657	1	5	protein_coding	ENSRNOG00000009409	F-box protein 2 [Source:RGD Symbol;Acc:621751]
IN	AABR07008066.2	0.01	0.006	-0.519824	0.12766	1	2	protein_coding	ENSRNOG00000047236
EN	Gadd45gip1	0.105	0.079	0.34246	0.127675	1	19	protein_coding	ENSRNOG00000003011	GADD45G interacting protein 1 [Source:RGD Symbol;Acc:1309249]
Mural	C1qtnf5	0.658	0.561	0.45416	0.127688	1	8	protein_coding	ENSRNOG00000007613	C1q and TNF related 5 [Source:RGD Symbol;Acc:1308802]
IN	Dnajb14	0.039	0.031	0.27443	0.127688	1	2	protein_coding	ENSRNOG00000060107	DnaJ heat shock protein family (Hsp40) member B14 [Source:RGD Symbol;Acc:1591949]
Microglia	Snx16	0.027	0.014	1.87657	0.127699	1	2	protein_coding	ENSRNOG00000009953	sorting nexin 16 [Source:RGD Symbol;Acc:620295]
Microglia	Ube2a	0.234	0.199	0.325928	0.127738	1	X	protein_coding	ENSRNOG00000039985	ubiquitin-conjugating enzyme E2A [Source:RGD Symbol;Acc:1359534]
Astrocytes	Rrnad1	0.041	0.051	-0.618229	0.127774	1	NA	NA	NA	NA
Ependyma	Degs1	0.34	0.226	-0.969887	0.127782	1	13	protein_coding	ENSRNOG00000003223	delta(4)-desaturase, sphingolipid 1 [Source:RGD Symbol;Acc:70917]
Endothelial	Fbxo3	0.2	0.319	-1.1106	0.127801	1	3	protein_coding	ENSRNOG00000009549	F-box protein 3 [Source:RGD Symbol;Acc:1593433]
Fibroblast	Slc22a17	0.5	0.568	-0.38332	0.127818	1	15	protein_coding	ENSRNOG00000016414	solute carrier family 22, member 17 [Source:RGD Symbol;Acc:631405]
OPC	Cc2d2a	0.015	0.032	-1.01897	0.127853	1	14	protein_coding	ENSRNOG00000059715	coiled-coil and C2 domain containing 2A [Source:RGD Symbol;Acc:1561042]
Astrocytes	Dclre1a	0.079	0.066	0.271527	0.127861	1	1	protein_coding	ENSRNOG00000026204	DNA cross-link repair 1A [Source:RGD Symbol;Acc:1306156]
Ependyma	Cmtm6	0.136	0.075	1.05078	0.127863	1	8	protein_coding	ENSRNOG00000010951	CKLF-like MARVEL transmembrane domain containing 6 [Source:RGD Symbol;Acc:1307765]
Astrocytes	Pde7a	0.042	0.032	0.324332	0.1279	1	2	protein_coding	ENSRNOG00000013048	phosphodiesterase 7A [Source:RGD Symbol;Acc:68391]
Microglia	Dync2h1	0.014	0.005	2.08133	0.127904	1	8	protein_coding	ENSRNOG00000032070	dynein cytoplasmic 2 heavy chain 1 [Source:RGD Symbol;Acc:71042]
Ependyma	AABR07070801.1	0.029	0.075	-1.42318	0.127909	1	NA	NA	NA	NA
EN	Ybx3	0.004	0.011	-1.23855	0.127933	1	4	protein_coding	ENSRNOG00000005480	Y box binding protein 3 [Source:RGD Symbol;Acc:621056]
IN	Atg2b	0.074	0.062	-0.235287	0.127944	1	6	protein_coding	ENSRNOG00000004519	autophagy related 2B [Source:RGD Symbol;Acc:1304878]
Ependyma	Apoo	0.505	0.425	0.46884	0.127982	1	X	protein_coding	ENSRNOG00000046918	apolipoprotein O [Source:RGD Symbol;Acc:1565289]
Endothelial	Copa	0.446	0.375	1.09939	0.128006	1	13	protein_coding	ENSRNOG00000006247	COPI coat complex subunit alpha [Source:RGD Symbol;Acc:1310525]
EN	LOC108348250	0.019	0.033	-0.9056	0.128038	1	NA	NA	NA	NA
OPC	Arhgap11a	0.082	0.053	0.415776	0.128049	1	3	protein_coding	ENSRNOG00000008115	Rho GTPase activating protein 11A [Source:RGD Symbol;Acc:1309107]
OPC	Mllt3	0.067	0.041	0.785872	0.128052	1	5	protein_coding	ENSRNOG00000011280	MLLT3, super elongation complex subunit [Source:RGD Symbol;Acc:620940]
IN	AABR07052498.1	0.01	0.006	1.696	0.128084	1	NA	NA	NA	NA
IN	Cdh7	0.044	0.035	-0.532697	0.128089	1	13	protein_coding	ENSRNOG00000032490	cadherin 7 [Source:RGD Symbol;Acc:1306856]
Fibroblast	Dpf2	0.281	0.189	0.289671	0.128093	1	1	protein_coding	ENSRNOG00000020892	double PHD fingers 2 [Source:RGD Symbol;Acc:1311699]
Mural	Arid1b	0.211	0.105	1.46508	0.128111	1	1	protein_coding	ENSRNOG00000017030	AT-rich interaction domain 1B [Source:RGD Symbol;Acc:708504]
Fibroblast	Rem2	0.013	0.042	-2.9359	0.128117	1	15	protein_coding	ENSRNOG00000011646	RRAD and GEM like GTPase 2 [Source:RGD Symbol;Acc:69081]
Microglia	Pibf1	0.032	0.018	1.42311	0.128144	1	15	protein_coding	ENSRNOG00000009208	progesterone immunomodulatory binding factor 1 [Source:RGD Symbol;Acc:1305077]
Ependyma	Lonrf2	0.107	0.179	-0.565515	0.128144	1	9	protein_coding	ENSRNOG00000023312	LON peptidase N-terminal domain and ring finger 2 [Source:RGD Symbol;Acc:1562137]
Endothelial	B4galt7	0.2	0.306	-1.56836	0.128145	1	17	protein_coding	ENSRNOG00000021886	beta-1,4-galactosyltransferase 7 [Source:RGD Symbol;Acc:1309214]
Endothelial	Pgam5	0.138	0.236	-2.14951	0.128148	1	12	protein_coding	ENSRNOG00000037443	PGAM family member 5, mitochondrial serine/threonine protein phosphatase [Source:RGD Symbol;Acc:1312028]
Astrocytes	Zfp623	0.017	0.011	0.7374	0.128154	1	7	protein_coding	ENSRNOG00000009302	zinc finger protein 623 [Source:RGD Symbol;Acc:7635192]
IN	Zbtb2	0.044	0.035	0.147464	0.128158	1	1	protein_coding	ENSRNOG00000019544	zinc finger and BTB domain containing 2 [Source:RGD Symbol;Acc:1306621]
IN	Slc8a1	0.01	0.006	0.683633	0.128161	1	6	protein_coding	ENSRNOG00000008479	solute carrier family 8 member A1 [Source:RGD Symbol;Acc:3717]
Ependyma	Prdx1	0.99	0.953	-0.16769	0.128166	1	5	protein_coding	ENSRNOG00000017194	peroxiredoxin 1 [Source:RGD Symbol;Acc:620039]
EN	Chd3	0.042	0.062	-0.490275	0.128189	1	10	protein_coding	ENSRNOG00000009722	chromodomain helicase DNA binding protein 3 [Source:RGD Symbol;Acc:1311923]
Ependyma	Cdc42bpb	0.233	0.151	1.04297	0.128193	1	6	protein_coding	ENSRNOG00000009675	CDC42 binding protein kinase beta [Source:RGD Symbol;Acc:621753]
Ependyma	LOC108348250	0.146	0.236	-0.511424	0.128193	1	NA	NA	NA	NA
EN	Gabpa	0.004	0.011	-1.19375	0.128212	1	11	protein_coding	ENSRNOG00000053205	GA binding protein transcription factor subunit alpha [Source:RGD Symbol;Acc:1310802]
EN	Tmem198b	0.004	0.011	-1.1639	0.128212	1	7	protein_coding	ENSRNOG00000006827	transmembrane protein 198b [Source:RGD Symbol;Acc:1562342]
OPC	Scrn3	0.023	0.044	-1.27567	0.128218	1	3	protein_coding	ENSRNOG00000018657	secernin 3 [Source:RGD Symbol;Acc:1305064]
OPC	Myo9a	0.015	0.032	-1.03739	0.128226	1	8	protein_coding	ENSRNOG00000011619	myosin IXA [Source:RGD Symbol;Acc:621395]
Endothelial	Cdc37l1	0.062	0.139	-1.2234	0.128226	1	1	protein_coding	ENSRNOG00000010967	cell division cycle 37-like 1 [Source:RGD Symbol;Acc:1309295]
Endothelial	Gtpbp2	0.062	0.139	-1.31708	0.128226	1	9	protein_coding	ENSRNOG00000019332	GTP binding protein 2 [Source:RGD Symbol;Acc:1306367]
Endothelial	Usp28	0.062	0.139	-2.28564	0.128226	1	8	protein_coding	ENSRNOG00000007325	ubiquitin specific peptidase 28 [Source:RGD Symbol;Acc:1311555]
OPC	Sash1	0.152	0.115	0.486173	0.128234	1	1	protein_coding	ENSRNOG00000013160	SAM and SH3 domain containing 1 [Source:RGD Symbol;Acc:1566017]
Astrocytes	Gtf2ird1	0.073	0.06	0.168394	0.12825	1	12	protein_coding	ENSRNOG00000001478	GTF2I repeat domain containing 1 [Source:RGD Symbol;Acc:620856]
IN	Armt1	0.045	0.036	-0.146805	0.128258	1	1	protein_coding	ENSRNOG00000019489	acidic residue methyltransferase 1 [Source:RGD Symbol;Acc:1305235]
Endothelial	Atp6v1g1	0.831	0.778	0.275022	0.128268	1	5	protein_coding	ENSRNOG00000063197	ATPase H+ transporting V1 subunit G1 [Source:RGD Symbol;Acc:1310088]
Astrocytes	Cirbp	0.258	0.235	0.148251	0.12827	1	7	protein_coding	ENSRNOG00000031387	cold inducible RNA binding protein [Source:RGD Symbol;Acc:620756]
OPC	Baiap3	0.009	0.024	-1.10731	0.128277	1	10	protein_coding	ENSRNOG00000017893	BAI1-associated protein 3 [Source:RGD Symbol;Acc:10059729]
Endothelial	Mcmbp	0.185	0.097	1.90767	0.128295	1	1	protein_coding	ENSRNOG00000020394	minichromosome maintenance complex binding protein [Source:RGD Symbol;Acc:1306730]
IN	Amer1	0.01	0.006	-0.364056	0.128316	1	X	protein_coding	ENSRNOG00000007984	APC membrane recruitment protein 1 [Source:RGD Symbol;Acc:1560322]
Astrocytes	Chst3	0.095	0.081	0.297634	0.128325	1	20	protein_coding	ENSRNOG00000000572	carbohydrate sulfotransferase 3 [Source:RGD Symbol;Acc:620355]
OPC	RGD1564093	0.616	0.674	-0.146093	0.128333	1	NA	NA	NA	NA
Astrocytes	Ncam2	0.04	0.051	-0.500442	0.128356	1	11	protein_coding	ENSRNOG00000002126	neural cell adhesion molecule 2 [Source:RGD Symbol;Acc:1303131]
Microglia	Snx5	0.555	0.494	0.15607	0.128356	1	3	protein_coding	ENSRNOG00000006077	sorting nexin 5 [Source:RGD Symbol;Acc:1310190]
IN	Mtrf1l	0.064	0.053	-0.132412	0.128357	1	1	protein_coding	ENSRNOG00000018773	mitochondrial translation release factor 1 like [Source:RGD Symbol;Acc:1598312]
IN	Dsel	0.043	0.034	0.102125	0.128357	1	13	protein_coding	ENSRNOG00000032307	dermatan sulfate epimerase-like [Source:RGD Symbol;Acc:1307724]
Astrocytes	Camkv	0.036	0.046	-0.7562	0.128366	1	8	protein_coding	ENSRNOG00000058938	CaM kinase-like vesicle-associated [Source:RGD Symbol;Acc:621488]
Endothelial	Ctdp1	0.262	0.153	1.21333	0.128419	1	18	protein_coding	ENSRNOG00000061474	CTD phosphatase subunit 1 [Source:RGD Symbol;Acc:1311755]
OPC	Fastk	0.238	0.288	-0.196267	0.128433	1	4	protein_coding	ENSRNOG00000011667	Fas-activated serine/threonine kinase [Source:RGD Symbol;Acc:1311601]
Astrocytes	St6galnac6	0.085	0.1	-0.465617	0.128435	1	3	protein_coding	ENSRNOG00000046984	ST6 N-acetylgalactosaminide alpha-2,6-sialyltransferase 6 [Source:RGD Symbol;Acc:1303196]
EN	Mib2	0.019	0.033	-0.903615	0.128487	1	5	protein_coding	ENSRNOG00000017564	MIB E3 ubiquitin protein ligase 2 [Source:RGD Symbol;Acc:1359469]
EN	Tra2b	0.081	0.059	0.535456	0.128495	1	11	protein_coding	ENSRNOG00000001783	transformer 2 beta [Source:RGD Symbol;Acc:619886]
OPC	Nppa	0.023	0.009	1.58096	0.128501	1	5	protein_coding	ENSRNOG00000008176	natriuretic peptide A [Source:RGD Symbol;Acc:3193]
IN	Abcb8	0.089	0.075	-0.128131	0.128503	1	4	protein_coding	ENSRNOG00000008557	ATP binding cassette subfamily B member 8 [Source:RGD Symbol;Acc:1307655]
Endothelial	Sun1	0.231	0.139	1.9925	0.128517	1	12	protein_coding	ENSRNOG00000001299	Sad1 and UNC84 domain containing 1 [Source:RGD Symbol;Acc:1359142]
Astrocytes	LOC100911991	0.009	0.015	-0.590956	0.12852	1	NA	NA	NA	NA
EN	RGD1308706	0.037	0.022	1.02174	0.12853	1	19	protein_coding	ENSRNOG00000017090	similar to RIKEN cDNA 4921524J17 [Source:RGD Symbol;Acc:1308706]
Endothelial	Wdr26	0.523	0.431	0.146765	0.128552	1	13	protein_coding	ENSRNOG00000003723	WD repeat domain 26 [Source:RGD Symbol;Acc:1565589]
Fibroblast	A3galt2	0.069	0.126	-1.95056	0.128602	1	5	protein_coding	ENSRNOG00000005935	alpha 1,3-galactosyltransferase 2 [Source:RGD Symbol;Acc:727913]
Astrocytes	Hist1h2bo	0.028	0.037	-0.774267	0.128614	1	17	protein_coding	ENSRNOG00000070916	histone cluster 1 H2B family member O [Source:RGD Symbol;Acc:1311828]
Astrocytes	Hist1h2bo	0.028	0.037	-0.774267	0.128614	1	17	protein_coding	ENSRNOG00000068034	histone cluster 1 H2B family member O [Source:RGD Symbol;Acc:1311828]
Microglia	Tada2b	0.022	0.011	-0.380766	0.12862	1	14	protein_coding	ENSRNOG00000027326	transcriptional adaptor 2B [Source:RGD Symbol;Acc:1561605]
Astrocytes	Igsf10	0.042	0.032	0.231147	0.128626	1	2	protein_coding	ENSRNOG00000013917	immunoglobulin superfamily, member 10 [Source:RGD Symbol;Acc:735030]
Fibroblast	Cilp2	0.031	0.074	-2.3027	0.12863	1	16	protein_coding	ENSRNOG00000020622	cartilage intermediate layer protein 2 [Source:RGD Symbol;Acc:1311157]
Fibroblast	Pard3b	0.062	0.021	1.82906	0.12863	1	9	protein_coding	ENSRNOG00000024345	par-3 family cell polarity regulator beta [Source:RGD Symbol;Acc:1584992]
Fibroblast	Trmt13	0.031	0.074	-0.954575	0.12863	1	2	protein_coding	ENSRNOG00000015140	tRNA methyltransferase 13 homolog [Source:RGD Symbol;Acc:1565211]
Ependyma	Tdp2	0.233	0.311	-0.687443	0.128645	1	17	protein_coding	ENSRNOG00000018246	tyrosyl-DNA phosphodiesterase 2 [Source:RGD Symbol;Acc:1560342]
Ependyma	Phgdh	0.553	0.67	-0.16111	0.128678	1	2	protein_coding	ENSRNOG00000019328	phosphoglycerate dehydrogenase [Source:RGD Symbol;Acc:61987]
Endothelial	Basp1	0.123	0.222	-1.93594	0.128684	1	2	protein_coding	ENSRNOG00000066065	brain abundant, membrane attached signal protein 1 [Source:RGD Symbol;Acc:621491]
Ependyma	Camk2n1	0.126	0.189	-1.10018	0.128687	1	5	protein_coding	ENSRNOG00000067661	calcium/calmodulin-dependent protein kinase II inhibitor 1 [Source:RGD Symbol;Acc:708430]
Astrocytes	Kcnc1	0.009	0.015	-0.837524	0.128694	1	1	protein_coding	ENSRNOG00000055401	potassium voltage-gated channel subfamily C member 1 [Source:RGD Symbol;Acc:2955]
OPC	Fhod3	0.009	0.024	-1.0777	0.128726	1	18	protein_coding	ENSRNOG00000027230	formin homology 2 domain containing 3 [Source:RGD Symbol;Acc:2322319]
Astrocytes	Eya3	0.017	0.011	0.677839	0.128758	1	5	protein_coding	ENSRNOG00000010396	EYA transcriptional coactivator and phosphatase 3 [Source:RGD Symbol;Acc:1309932]
Microglia	Irf1	0.082	0.06	1.03142	0.128762	1	10	protein_coding	ENSRNOG00000008144	interferon regulatory factor 1 [Source:RGD Symbol;Acc:2920]
EN	Anxa6	0.004	0.011	-0.428533	0.128773	1	10	protein_coding	ENSRNOG00000010668	annexin A6 [Source:RGD Symbol;Acc:621172]
Microglia	Ubr4	0.067	0.047	0.614053	0.128793	1	5	protein_coding	ENSRNOG00000018183	ubiquitin protein ligase E3 component n-recognin 4 [Source:RGD Symbol;Acc:1563121]
Endothelial	Prosc	0.154	0.069	0.846342	0.128799	1	NA	NA	NA	NA
IN	Prss36	0.022	0.016	-0.486282	0.128822	1	1	protein_coding	ENSRNOG00000033343	serine protease 36 [Source:RGD Symbol;Acc:1593186]
Endothelial	Zadh2	0.308	0.208	1.02383	0.128851	1	NA	NA	NA	NA
IN	Specc1	0.038	0.029	0.141125	0.128877	1	10	protein_coding	ENSRNOG00000002903	sperm antigen with calponin homology and coiled-coil domains 1 [Source:RGD Symbol;Acc:1309718]
IN	Sertad3	0.019	0.013	-0.257719	0.128888	1	1	protein_coding	ENSRNOG00000037690	SERTA domain containing 3 [Source:RGD Symbol;Acc:1564271]
Ependyma	Calb2	0.058	0.123	-0.707617	0.128893	1	19	protein_coding	ENSRNOG00000016977	calbindin 2 [Source:RGD Symbol;Acc:620981]
Fibroblast	Rplp1	0.912	0.947	0.173737	0.128898	1	8	protein_coding	ENSRNOG00000013874	ribosomal protein lateral stalk subunit P1 [Source:RGD Symbol;Acc:621774]
Microglia	Utrn	0.027	0.014	0.905541	0.128907	1	1	protein_coding	ENSRNOG00000011058	utrophin [Source:RGD Symbol;Acc:3947]
EN	Mrpl22	0.035	0.021	0.678896	0.128914	1	10	protein_coding	ENSRNOG00000027039	mitochondrial ribosomal protein L22 [Source:RGD Symbol;Acc:1309277]
EN	Zdhhc24	0.035	0.021	0.718932	0.128914	1	1	protein_coding	ENSRNOG00000019825	zinc finger, DHHC-type containing 24 [Source:RGD Symbol;Acc:1565630]
Astrocytes	Dhrs3	0.22	0.202	0.171975	0.128946	1	5	protein_coding	ENSRNOG00000015736	dehydrogenase/reductase 3 [Source:RGD Symbol;Acc:1305584]
OPC	Lins1	0.023	0.009	1.61165	0.12895	1	1	protein_coding	ENSRNOG00000042776	lines homolog 1 [Source:RGD Symbol;Acc:1308792]
IN	Cacna2d1	0.089	0.076	-0.131949	0.128963	1	4	protein_coding	ENSRNOG00000033531	calcium voltage-gated channel auxiliary subunit alpha2delta 1 [Source:RGD Symbol;Acc:2247]
OPC	Dgkd	0.032	0.015	1.20621	0.128972	1	9	protein_coding	ENSRNOG00000023238	diacylglycerol kinase, delta [Source:RGD Symbol;Acc:1563309]
OPC	Hist1h2bk	0.015	0.032	-1.14012	0.128972	1	NA	NA	NA	NA
OPC	Pdia5	0.032	0.015	1.11281	0.128972	1	11	protein_coding	ENSRNOG00000032327	protein disulfide isomerase family A, member 5 [Source:RGD Symbol;Acc:1359236]
Astrocytes	Dram2	0.103	0.088	0.467027	0.128982	1	2	protein_coding	ENSRNOG00000017744	DNA damage regulated autophagy modulator 2 [Source:RGD Symbol;Acc:1564099]
OPC	Msrb1	0.328	0.379	-0.248944	0.129006	1	10	protein_coding	ENSRNOG00000055314	methionine sulfoxide reductase B1 [Source:RGD Symbol;Acc:1583243]
Microglia	Psd4	0.022	0.011	0.286534	0.129007	1	3	protein_coding	ENSRNOG00000006079	pleckstrin and Sec7 domain containing 4 [Source:RGD Symbol;Acc:1310289]
OPC	Pemt	0.053	0.029	0.615687	0.129015	1	10	protein_coding	ENSRNOG00000054423	phosphatidylethanolamine N-methyltransferase [Source:RGD Symbol;Acc:3297]
Microglia	Ccdc130	0.042	0.025	0.366996	0.129016	1	NA	NA	NA	NA
Astrocytes	Fastkd1	0.031	0.023	0.661859	0.129018	1	3	protein_coding	ENSRNOG00000024335	FAST kinase domains 1 [Source:RGD Symbol;Acc:1563531]
OPC	Mageh1	0.848	0.847	0.172588	0.129033	1	X	protein_coding	ENSRNOG00000003178	MAGE family member H1 [Source:RGD Symbol;Acc:1359316]
OPC	Itm2a	0.07	0.103	-0.345559	0.129047	1	X	protein_coding	ENSRNOG00000002365	integral membrane protein 2A [Source:RGD Symbol;Acc:1559423]
IN	Eif5a2	0.03	0.022	0.389946	0.12906	1	2	protein_coding	ENSRNOG00000011859	eukaryotic translation initiation factor 5A2 [Source:RGD Symbol;Acc:1306196]
Mural	Camk2g	0.184	0.298	-1.01361	0.129064	1	15	protein_coding	ENSRNOG00000009783	calcium/calmodulin-dependent protein kinase II gamma [Source:RGD Symbol;Acc:621802]
IN	Chmp3	0.031	0.023	-0.423565	0.129142	1	4	protein_coding	ENSRNOG00000007356	charged multivesicular body protein 3 [Source:RGD Symbol;Acc:708556]
EN	Ndufs2	0.082	0.11	-0.292318	0.129148	1	13	protein_coding	ENSRNOG00000038372	NADH:ubiquinone oxidoreductase core subunit S2 [Source:RGD Symbol;Acc:1307109]
IN	Wwp1	0.032	0.025	-0.128029	0.12916	1	5	protein_coding	ENSRNOG00000006328	WW domain containing E3 ubiquitin protein ligase 1 [Source:RGD Symbol;Acc:1311734]
Fibroblast	Acp5	0.156	0.095	0.809039	0.12916	1	8	protein_coding	ENSRNOG00000046261	acid phosphatase 5, tartrate resistant [Source:RGD Symbol;Acc:2022]
Endothelial	RGD1565166	0.785	0.806	0.302337	0.129187	1	10	protein_coding	ENSRNOG00000021796	similar to MGC45438 protein [Source:RGD Symbol;Acc:1565166]
EN	Efcab14	0.025	0.013	0.795911	0.129208	1	5	protein_coding	ENSRNOG00000010091	EF-hand calcium binding domain 14 [Source:RGD Symbol;Acc:1310351]
Endothelial	Tbc1d15	0.185	0.292	-1.46245	0.129211	1	7	protein_coding	ENSRNOG00000003889	TBC1 domain family, member 15 [Source:RGD Symbol;Acc:1307920]
Ependyma	Rbm5	0.417	0.5	-0.645473	0.129232	1	8	protein_coding	ENSRNOG00000018153	RNA binding motif protein 5 [Source:RGD Symbol;Acc:1305059]
Mural	Med28	0.5	0.614	-0.673563	0.129269	1	14	protein_coding	ENSRNOG00000003592	mediator complex subunit 28 [Source:RGD Symbol;Acc:1305875]
Fibroblast	Rasal2	0.025	0.063	-1.25809	0.129277	1	13	protein_coding	ENSRNOG00000004917	RAS protein activator like 2 [Source:RGD Symbol;Acc:1307566]
Astrocytes	Mmachc	0.047	0.037	0.437181	0.129332	1	5	protein_coding	ENSRNOG00000017233	metabolism of cobalamin associated C [Source:RGD Symbol;Acc:1310806]
Microglia	Tufm	0.088	0.112	-0.959013	0.12934	1	1	protein_coding	ENSRNOG00000018604	Tu translation elongation factor, mitochondrial [Source:RGD Symbol;Acc:1305501]
OPC	Syt12	0.097	0.065	0.494706	0.129354	1	1	protein_coding	ENSRNOG00000019306	synaptotagmin 12 [Source:RGD Symbol;Acc:621876]
Astrocytes	Sult1d1	0.039	0.049	-0.674532	0.129357	1	14	protein_coding	ENSRNOG00000001960	sulfotransferase family 1D, member 1 [Source:RGD Symbol;Acc:620491]
Endothelial	Abl1.1	0.169	0.083	0.877191	0.129367	1	NA	NA	NA	NA
Endothelial	Gemin8	0.077	0.167	-1.33132	0.129367	1	X	protein_coding	ENSRNOG00000029038	gem (nuclear organelle) associated protein 8 [Source:RGD Symbol;Acc:1359160]
IN	Cnksr2	0.056	0.045	-0.617574	0.129377	1	X	protein_coding	ENSRNOG00000007014	connector enhancer of kinase suppressor of Ras 2 [Source:RGD Symbol;Acc:708454]
Ependyma	Lancl2	0.087	0.038	2.2738	0.12938	1	4	protein_coding	ENSRNOG00000006810	LanC like glutathione S-transferase 2 [Source:RGD Symbol;Acc:1310809]
EN	Appbp2	0.019	0.033	-0.90221	0.12939	1	10	protein_coding	ENSRNOG00000027654	amyloid beta precursor protein binding protein 2 [Source:RGD Symbol;Acc:1306488]
Ependyma	Kif23	0.029	0.075	-1.34794	0.129396	1	8	protein_coding	ENSRNOG00000014080	kinesin family member 23 [Source:RGD Symbol;Acc:1308596]
Fibroblast	Araf	0.2	0.126	1.19696	0.12943	1	X	protein_coding	ENSRNOG00000010838	A-Raf proto-oncogene, serine/threonine kinase [Source:RGD Symbol;Acc:2148]
Astrocytes	Ascc1	0.183	0.163	0.176119	0.129443	1	20	protein_coding	ENSRNOG00000056647	activating signal cointegrator 1 complex subunit 1 [Source:RGD Symbol;Acc:1359255]
Ependyma	Cav3	0.117	0.057	-0.173496	0.129446	1	4	protein_coding	ENSRNOG00000005798	caveolin 3 [Source:RGD Symbol;Acc:2281]
EN	Nrp2	0.166	0.198	-0.319902	0.12946	1	9	protein_coding	ENSRNOG00000031232	neuropilin 2 [Source:RGD Symbol;Acc:621442]
Microglia	Melk	0.016	0.029	-1.06361	0.129466	1	5	protein_coding	ENSRNOG00000013598	maternal embryonic leucine zipper kinase [Source:RGD Symbol;Acc:1308974]
IN	Scn9a	0.022	0.016	0.149149	0.129546	1	3	protein_coding	ENSRNOG00000006639	sodium voltage-gated channel alpha subunit 9 [Source:RGD Symbol;Acc:69368]
IN	Elk4	0.034	0.026	-0.141583	0.129555	1	13	protein_coding	ENSRNOG00000007887	ETS transcription factor ELK4 [Source:RGD Symbol;Acc:1310504]
Fibroblast	Gzmm	0.056	0.105	-0.449459	0.129561	1	7	protein_coding	ENSRNOG00000030530	granzyme M [Source:RGD Symbol;Acc:620022]
Ependyma	Idh3g	0.68	0.528	0.193854	0.129563	1	X	protein_coding	ENSRNOG00000055572	isocitrate dehydrogenase (NAD(+)) 3 non-catalytic subunit gamma [Source:RGD Symbol;Acc:2863]
Endothelial	Colgalt1	0.246	0.389	-0.892263	0.129586	1	16	protein_coding	ENSRNOG00000023317	collagen beta(1-O)galactosyltransferase 1 [Source:RGD Symbol;Acc:1309002]
Endothelial	Dedd2	0.031	0.097	-0.90786	0.129609	1	1	protein_coding	ENSRNOG00000046112	death effector domain containing 2 [Source:RGD Symbol;Acc:1588968]
Endothelial	Dll1	0.031	0.097	0.436225	0.129609	1	1	protein_coding	ENSRNOG00000059984	delta like canonical Notch ligand 1 [Source:RGD Symbol;Acc:70949]
Endothelial	S1pr4	0.031	0.097	-0.908793	0.129609	1	7	protein_coding	ENSRNOG00000005370	sphingosine-1-phosphate receptor 4 [Source:RGD Symbol;Acc:1304801]
Astrocytes	Bard1	0.045	0.035	0.682107	0.129623	1	9	protein_coding	ENSRNOG00000014960	BRCA1 associated RING domain 1 [Source:RGD Symbol;Acc:621072]
Microglia	Dtx3	0.059	0.04	0.150564	0.129633	1	7	protein_coding	ENSRNOG00000005129	deltex E3 ubiquitin ligase 3 [Source:RGD Symbol;Acc:1566181]
Mural	Tpt1	1	1	-0.24799	0.129635	1	15	protein_coding	ENSRNOG00000001049	tumor protein, translationally-controlled 1 [Source:RGD Symbol;Acc:621623]
Microglia	Pcmtd2	0.053	0.034	0.10217	0.129658	1	3	protein_coding	ENSRNOG00000017404	protein-L-isoaspartate (D-aspartate) O-methyltransferase domain containing 2 [Source:RGD Symbol;Acc:1305684]
OPC	Dnajc8	0.484	0.426	0.188981	0.129685	1	5	protein_coding	ENSRNOG00000013255	DnaJ heat shock protein family (Hsp40) member C8 [Source:RGD Symbol;Acc:1306024]
Mural	Bod1	0.158	0.333	-0.265999	0.129707	1	10	protein_coding	ENSRNOG00000020717	biorientation of chromosomes in cell division 1 [Source:RGD Symbol;Acc:1305622]
Microglia	Plekhg5	0.032	0.018	0.511799	0.129728	1	5	protein_coding	ENSRNOG00000022694	pleckstrin homology and RhoGEF domain containing G5 [Source:RGD Symbol;Acc:1303132]
Endothelial	Tars2	0.138	0.236	-1.17824	0.129736	1	2	protein_coding	ENSRNOG00000057194	threonyl-tRNA synthetase 2, mitochondrial [Source:RGD Symbol;Acc:1308283]
Astrocytes	Rhbdl1	0.07	0.083	-0.546575	0.129744	1	10	protein_coding	ENSRNOG00000019921	rhomboid like 1 [Source:RGD Symbol;Acc:620699]
OPC	Gigyf2	0.073	0.106	-0.756432	0.129749	1	9	protein_coding	ENSRNOG00000023577	GRB10 interacting GYF protein 2 [Source:RGD Symbol;Acc:2318130]
Microglia	Pik3r4	0.027	0.014	0.760706	0.129775	1	8	protein_coding	ENSRNOG00000013669	phosphoinositide-3-kinase, regulatory subunit 4 [Source:RGD Symbol;Acc:1311809]
Endothelial	Fchsd1	0.108	0.042	2.31721	0.12979	1	18	protein_coding	ENSRNOG00000039415	FCH and double SH3 domains 1 [Source:RGD Symbol;Acc:1308240]
Endothelial	Tmx4	0.169	0.278	-1.71519	0.129795	1	3	protein_coding	ENSRNOG00000024852	thioredoxin-related transmembrane protein 4 [Source:RGD Symbol;Acc:1305146]
Fibroblast	Acadsb	0.013	0.042	-2.49492	0.129803	1	1	protein_coding	ENSRNOG00000020624	acyl-CoA dehydrogenase, short/branched chain [Source:RGD Symbol;Acc:2013]
Fibroblast	Git1	0.013	0.042	-1.99648	0.129803	1	10	protein_coding	ENSRNOG00000061270	GIT ArfGAP 1 [Source:RGD Symbol;Acc:69331]
Fibroblast	Dpysl4	0.019	0.053	-3.42247	0.129813	1	1	protein_coding	ENSRNOG00000027582	dihydropyrimidinase-like 4 [Source:RGD Symbol;Acc:2409]
Microglia	Eef1b2	0.613	0.627	-0.184456	0.129824	1	9	protein_coding	ENSRNOG00000024186	eukaryotic translation elongation factor 1 beta 2 [Source:RGD Symbol;Acc:1311415]
EN	Otop3	0.009	0.019	-1.61459	0.12983	1	10	protein_coding	ENSRNOG00000053055	otopetrin 3 [Source:RGD Symbol;Acc:1306663]
EN	Pcnx1	0.009	0.019	-1.47672	0.12983	1	6	protein_coding	ENSRNOG00000007459	pecanex 1 [Source:RGD Symbol;Acc:1306115]
Fibroblast	Ccna1	0.062	0.021	2.18058	0.129838	1	2	protein_coding	ENSRNOG00000014052	cyclin A1 [Source:RGD Symbol;Acc:1310639]
Fibroblast	Cmklr1	0.062	0.021	2.57144	0.129838	1	12	protein_coding	ENSRNOG00000000704	chemerin chemokine-like receptor 1 [Source:RGD Symbol;Acc:69359]
Fibroblast	Fig4	0.062	0.021	1.8684	0.129838	1	20	protein_coding	ENSRNOG00000000312	FIG4 phosphoinositide 5-phosphatase [Source:RGD Symbol;Acc:1311375]
Microglia	Ndufb4	0.272	0.302	-0.470961	0.129843	1	11	protein_coding	ENSRNOG00000002721	NADH:ubiquinone oxidoreductase subunit B4 [Source:RGD Symbol;Acc:1307072]
Astrocytes	Ccdc8	0.197	0.177	0.203515	0.129848	1	1	protein_coding	ENSRNOG00000027936	coiled-coil domain containing 8 [Source:RGD Symbol;Acc:1359717]
IN	Klhl36	0.075	0.063	-0.298883	0.129863	1	19	protein_coding	ENSRNOG00000016422	kelch-like family member 36 [Source:RGD Symbol;Acc:1561366]
Endothelial	Mrps17	0.6	0.514	0.455614	0.129886	1	12	protein_coding	ENSRNOG00000066020	mitochondrial ribosomal protein S17 [Source:RGD Symbol;Acc:1307650]
Endothelial	Mrps17	0.6	0.514	0.455614	0.129886	1	12	protein_coding	ENSRNOG00000000926	mitochondrial ribosomal protein S17 [Source:RGD Symbol;Acc:1307650]
Mural	Suclg1	0.632	0.737	-0.398398	0.129918	1	4	protein_coding	ENSRNOG00000005587	succinate-CoA ligase GDP/ADP-forming subunit alpha [Source:RGD Symbol;Acc:619821]
Astrocytes	Ttc27	0.065	0.053	0.589833	0.129919	1	6	protein_coding	ENSRNOG00000042932	tetratricopeptide repeat domain 27 [Source:RGD Symbol;Acc:1305264]
IN	Zscan21	0.138	0.123	0.203662	0.129924	1	12	protein_coding	ENSRNOG00000039234	zinc finger and SCAN domain containing 21 [Source:RGD Symbol;Acc:1309981]
Endothelial	ENSRNOG00000046330	0.169	0.292	-1.06965	0.129936	1	NA	NA	NA	NA
Microglia	Dab2	0.13	0.103	0.363962	0.129953	1	2	protein_coding	ENSRNOG00000028930	DAB adaptor protein 2 [Source:RGD Symbol;Acc:621007]
Ependyma	Cct8	0.767	0.698	0.340204	0.129961	1	11	protein_coding	ENSRNOG00000001592	chaperonin containing TCP1 subunit 8 [Source:RGD Symbol;Acc:1305452]
EN	Wdr47	0.037	0.022	0.951908	0.129973	1	2	protein_coding	ENSRNOG00000020330	WD repeat domain 47 [Source:RGD Symbol;Acc:1309181]
Microglia	Tgfbr1	0.165	0.134	0.57578	0.129983	1	5	protein_coding	ENSRNOG00000007036	transforming growth factor, beta receptor 1 [Source:RGD Symbol;Acc:3852]
Ependyma	Ttc27	0.155	0.085	0.290604	0.130006	1	6	protein_coding	ENSRNOG00000042932	tetratricopeptide repeat domain 27 [Source:RGD Symbol;Acc:1305264]
Astrocytes	Veph1	0.045	0.057	-0.353734	0.130015	1	2	protein_coding	ENSRNOG00000012427	ventricular zone expressed PH domain-containing 1 [Source:RGD Symbol;Acc:1308217]
Ependyma	Ndor1	0.136	0.075	1.15032	0.130027	1	3	protein_coding	ENSRNOG00000010616	NADPH dependent diflavin oxidoreductase 1 [Source:RGD Symbol;Acc:1308479]
OPC	Fpgs	0.067	0.1	-0.5134	0.130037	1	3	protein_coding	ENSRNOG00000050780	folylpolyglutamate synthase [Source:RGD Symbol;Acc:1587713]
EN	Thap3	0.028	0.044	-0.713182	0.130081	1	5	protein_coding	ENSRNOG00000026840	THAP domain containing 3 [Source:RGD Symbol;Acc:1308109]
Endothelial	Arid5a	0.185	0.097	1.10759	0.130106	1	9	protein_coding	ENSRNOG00000015382	AT-rich interaction domain 5A [Source:RGD Symbol;Acc:1311041]
Endothelial	Slc10a3	0.092	0.181	-2.23733	0.130106	1	X	protein_coding	ENSRNOG00000060580	solute carrier family 10, member 3 [Source:RGD Symbol;Acc:1563513]
Astrocytes	Katna1	0.1	0.085	0.757311	0.130125	1	1	protein_coding	ENSRNOG00000014996	katanin catalytic subunit A1 [Source:RGD Symbol;Acc:1303062]
Endothelial	Klc4	0.231	0.139	1.02533	0.130133	1	9	protein_coding	ENSRNOG00000018168	kinesin light chain 4 [Source:RGD Symbol;Acc:1306555]
Endothelial	Laptm4a	0.815	0.875	-0.419183	0.130139	1	6	protein_coding	ENSRNOG00000006865	lysosomal protein transmembrane 4 alpha [Source:RGD Symbol;Acc:735179]
Endothelial	Dmpk	0.015	0.069	-1.16421	0.130143	1	1	protein_coding	ENSRNOG00000015085	DM1 protein kinase [Source:RGD Symbol;Acc:1309825]
Endothelial	Hpcal4	0.015	0.069	-1.29632	0.130143	1	5	protein_coding	ENSRNOG00000050983	hippocalcin-like 4 [Source:RGD Symbol;Acc:708491]
Endothelial	Igsf9	0.015	0.069	-1.26967	0.130143	1	13	protein_coding	ENSRNOG00000008054	immunoglobulin superfamily, member 9 [Source:RGD Symbol;Acc:1304566]
Endothelial	Pak1	0.015	0.069	-2.7697	0.130143	1	1	protein_coding	ENSRNOG00000029784	p21 (RAC1) activated kinase 1 [Source:RGD Symbol;Acc:3250]
Endothelial	RGD1307830	0.015	0.069	-2.02631	0.130143	1	NA	NA	NA	NA
Endothelial	Sfxn5	0.015	0.069	-0.276505	0.130143	1	4	protein_coding	ENSRNOG00000037871	sideroflexin 5 [Source:RGD Symbol;Acc:628706]
Endothelial	Slc6a17	0.015	0.069	-1.10945	0.130143	1	2	protein_coding	ENSRNOG00000050090	solute carrier family 6 member 17 [Source:RGD Symbol;Acc:1587185]
Endothelial	Slit1	0.015	0.069	-1.74093	0.130143	1	1	protein_coding	ENSRNOG00000026065	slit guidance ligand 1 [Source:RGD Symbol;Acc:69307]
Ependyma	Ociad1	0.796	0.679	0.197477	0.13016	1	14	protein_coding	ENSRNOG00000002205	OCIA domain containing 1 [Source:RGD Symbol;Acc:1359549]
Microglia	Trappc6b	0.174	0.145	0.593017	0.130161	1	6	protein_coding	ENSRNOG00000004103	trafficking protein particle complex subunit 6B [Source:RGD Symbol;Acc:1309325]
Fibroblast	LOC100151767	0.131	0.2	-0.668007	0.130164	1	NA	NA	NA	NA
Ependyma	RGD1306556	0.194	0.113	0.538646	0.130172	1	12	protein_coding	ENSRNOG00000052424	RIKEN cDNA 2900026A02 gene [Source:MGI Symbol;Acc:MGI:1920194]
IN	Slco4a1	0.01	0.006	-0.212462	0.130182	1	3	protein_coding	ENSRNOG00000053430	solute carrier organic anion transporter family, member 4a1 [Source:RGD Symbol;Acc:620228]
Ependyma	Atp5c1	0.951	0.821	0.319733	0.130191	1	NA	NA	NA	NA
OPC	Dym	0.167	0.126	0.419736	0.1302	1	18	protein_coding	ENSRNOG00000018425	dymeclin [Source:RGD Symbol;Acc:1309111]
Astrocytes	Kcnk5	0.01	0.016	-1.39222	0.130201	1	15	protein_coding	ENSRNOG00000047005	potassium two pore domain channel subfamily K member 5 [Source:RGD Symbol;Acc:1564985]
Microglia	Gpr108	0.075	0.054	1.03878	0.130219	1	9	protein_coding	ENSRNOG00000046128	G protein-coupled receptor 108 [Source:RGD Symbol;Acc:735149]
Astrocytes	Lgals3	0.038	0.029	0.585787	0.130235	1	15	protein_coding	ENSRNOG00000010645	galectin 3 [Source:RGD Symbol;Acc:69356]
Astrocytes	Pex26	0.055	0.067	-0.117504	0.130236	1	4	protein_coding	ENSRNOG00000049982	peroxisomal biogenesis factor 26 [Source:RGD Symbol;Acc:1584998]
Ependyma	Laptm4a	0.893	0.83	-0.257099	0.130259	1	6	protein_coding	ENSRNOG00000006865	lysosomal protein transmembrane 4 alpha [Source:RGD Symbol;Acc:735179]
Astrocytes	Slc20a1	0.191	0.209	-0.369915	0.130265	1	3	protein_coding	ENSRNOG00000018567	solute carrier family 20 member 1 [Source:RGD Symbol;Acc:621079]
OPC	Ahctf1	0.07	0.044	0.933798	0.130267	1	13	protein_coding	ENSRNOG00000023541	AT hook containing transcription factor 1 [Source:RGD Symbol;Acc:1561291]
Ependyma	Foxj3	0.243	0.151	-0.670465	0.130273	1	5	protein_coding	ENSRNOG00000061851	forkhead box J3 [Source:RGD Symbol;Acc:1311770]
Fibroblast	Atg9a	0.2	0.274	-1.26284	0.130273	1	9	protein_coding	ENSRNOG00000018975	autophagy related 9A [Source:RGD Symbol;Acc:1310450]
IN	Wdr92	0.042	0.033	-0.376881	0.13028	1	NA	NA	NA	NA
IN	Nim1k	0.028	0.036	-0.751301	0.130283	1	2	protein_coding	ENSRNOG00000016353	NIM1 serine/threonine protein kinase [Source:RGD Symbol;Acc:1308116]
IN	Timm44	0.068	0.056	-0.425939	0.130295	1	12	protein_coding	ENSRNOG00000001058	translocase of inner mitochondrial membrane 44 [Source:RGD Symbol;Acc:3864]
OPC	Lrr1	0.023	0.009	1.21843	0.130304	1	6	protein_coding	ENSRNOG00000004216	leucine rich repeat protein 1 [Source:RGD Symbol;Acc:1589026]
Ependyma	Enpp2	0.175	0.094	-1.43099	0.130305	1	7	protein_coding	ENSRNOG00000004089	ectonucleotide pyrophosphatase/phosphodiesterase 2 [Source:RGD Symbol;Acc:69298]
Astrocytes	LOC103693015	0.033	0.025	0.213562	0.130358	1	NA	NA	NA	NA
Astrocytes	Zfp418	0.01	0.016	-1.02863	0.130373	1	1	protein_coding	ENSRNOG00000015271	zinc finger protein 418 [Source:RGD Symbol;Acc:1311663]
Astrocytes	Apopt1	0.29	0.268	0.114243	0.130417	1	NA	NA	NA	NA
IN	Rprd2	0.013	0.008	-0.23662	0.130418	1	2	protein_coding	ENSRNOG00000054294	regulation of nuclear pre-mRNA domain containing 2 [Source:RGD Symbol;Acc:2320792]
EN	Snrpc	0.07	0.094	-0.495501	0.130423	1	20	protein_coding	ENSRNOG00000000493	small nuclear ribonucleoprotein polypeptide C [Source:RGD Symbol;Acc:1306065]
IN	Vps11	0.071	0.059	-0.385812	0.130453	1	8	protein_coding	ENSRNOG00000010733	VPS11 core subunit of CORVET and HOPS complexes [Source:RGD Symbol;Acc:1308038]
Microglia	Phb2	0.304	0.264	0.434892	0.130461	1	4	protein_coding	ENSRNOG00000012999	prohibitin 2 [Source:RGD Symbol;Acc:620203]
OPC	Cdca7	0.085	0.056	0.840088	0.130475	1	3	protein_coding	ENSRNOG00000001514	cell division cycle associated 7 [Source:RGD Symbol;Acc:1309363]
Microglia	Gpatch8	0.08	0.058	0.69596	0.130494	1	10	protein_coding	ENSRNOG00000021044	G patch domain containing 8 [Source:RGD Symbol;Acc:1596463]
Mural	Nkd2	0.342	0.526	-0.622543	0.130507	1	1	protein_coding	ENSRNOG00000016103	NKD inhibitor of WNT signaling pathway 2 [Source:RGD Symbol;Acc:1311459]
Fibroblast	B3gat3	0.4	0.305	0.912625	0.130513	1	1	protein_coding	ENSRNOG00000019873	beta-1,3-glucuronyltransferase 3 [Source:RGD Symbol;Acc:1311968]
Endothelial	Lsm3	0.585	0.472	0.204722	0.130551	1	4	protein_coding	ENSRNOG00000008733	LSM3 homolog, U6 small nuclear RNA and mRNA degradation associated [Source:RGD Symbol;Acc:1305971]
Microglia	Dhx36	0.061	0.042	0.899097	0.130561	1	2	protein_coding	ENSRNOG00000014599	DEAH-box helicase 36 [Source:RGD Symbol;Acc:1308767]
Astrocytes	Zfp746	0.095	0.081	0.237919	0.130591	1	4	protein_coding	ENSRNOG00000007064	zinc finger protein 746 [Source:RGD Symbol;Acc:1306209]
Microglia	Stip1	0.085	0.11	-0.513758	0.130592	1	1	protein_coding	ENSRNOG00000021164	stress-induced phosphoprotein 1 [Source:RGD Symbol;Acc:621599]
Microglia	Cltc	0.272	0.235	0.261342	0.130594	1	10	protein_coding	ENSRNOG00000004291	clathrin heavy chain [Source:RGD Symbol;Acc:2364]
Fibroblast	Atad2b	0.025	0.063	-1.20145	0.130601	1	6	protein_coding	ENSRNOG00000058973	ATPase family, AAA domain containing 2B [Source:RGD Symbol;Acc:1566199]
Mural	Ostm1	0.158	0.263	-1.39454	0.130648	1	20	protein_coding	ENSRNOG00000037647	osteoclastogenesis associated transmembrane protein 1 [Source:RGD Symbol;Acc:1564976]
Endothelial	NEWGENE-1305281	0.246	0.347	-1.76241	0.130657	1	NA	NA	NA	NA
EN	Amotl2	0.009	0.019	-1.29343	0.130657	1	8	protein_coding	ENSRNOG00000008487	angiomotin like 2 [Source:RGD Symbol;Acc:70977]
EN	Nipbl	0.009	0.019	-1.31796	0.130657	1	2	protein_coding	ENSRNOG00000056907	NIPBL, cohesin loading factor [Source:RGD Symbol;Acc:1306393]
Microglia	Cotl1	0.622	0.624	-0.148929	0.130659	1	19	protein_coding	ENSRNOG00000016257	coactosin-like F-actin binding protein 1 [Source:RGD Symbol;Acc:1305498]
Microglia	Lrrc49	0.032	0.018	0.921715	0.130686	1	8	protein_coding	ENSRNOG00000012015	leucine rich repeat containing 49 [Source:RGD Symbol;Acc:1309466]
Ependyma	Tasp1	0.155	0.236	-0.651835	0.130692	1	3	protein_coding	ENSRNOG00000004493	taspase 1 [Source:RGD Symbol;Acc:1308591]
OPC	Brinp3	0.361	0.426	-0.210501	0.130714	1	13	protein_coding	ENSRNOG00000002811	BMP/retinoic acid inducible neural specific 3 [Source:RGD Symbol;Acc:708421]
Fibroblast	Twist1	0.225	0.147	1.03506	0.130721	1	6	protein_coding	ENSRNOG00000011101	twist family bHLH transcription factor 1 [Source:RGD Symbol;Acc:621455]
Endothelial	RGD1562114	0.138	0.25	-0.218074	0.130732	1	NA	NA	NA	NA
OPC	Aebp2	0.023	0.009	1.32522	0.130758	1	4	protein_coding	ENSRNOG00000008929	AE binding protein 2 [Source:RGD Symbol;Acc:1307233]
Ependyma	Wfdc3	0.087	0.038	2.27187	0.130767	1	3	protein_coding	ENSRNOG00000042162	WAP four-disulfide core domain 3 [Source:RGD Symbol;Acc:1305295]
Endothelial	Galnt18	0.154	0.069	-0.258897	0.130813	1	1	protein_coding	ENSRNOG00000017021	polypeptide N-acetylgalactosaminyltransferase 18 [Source:RGD Symbol;Acc:1309623]
Endothelial	Ppm1h	0.154	0.069	0.957075	0.130813	1	7	protein_coding	ENSRNOG00000004314	protein phosphatase, Mg2+/Mn2+ dependent, 1H [Source:RGD Symbol;Acc:1309528]
Fibroblast	Endov	0.112	0.053	1.01973	0.130838	1	10	protein_coding	ENSRNOG00000003699	endonuclease V [Source:RGD Symbol;Acc:1562414]
Mural	Nab1	0.053	0.158	-1.17995	0.130841	1	9	protein_coding	ENSRNOG00000012959	Ngfi-A binding protein 1 [Source:RGD Symbol;Acc:70882]
Ependyma	Rbsn	0.068	0.132	-0.826662	0.130862	1	4	protein_coding	ENSRNOG00000011391	rabenosyn, RAB effector [Source:RGD Symbol;Acc:1305397]
Ependyma	Diexf	0.029	0.075	-1.35944	0.130897	1	NA	NA	NA	NA
Ependyma	Mdm4	0.029	0.075	-1.35291	0.130897	1	13	protein_coding	ENSRNOG00000009696	MDM4 regulator of p53 [Source:RGD Symbol;Acc:1309306]
Ependyma	Palld	0.029	0.075	-1.18991	0.130897	1	NA	NA	NA	NA
Astrocytes	Col4a1	0.038	0.049	-0.524677	0.130902	1	16	protein_coding	ENSRNOG00000016281	collagen type IV alpha 1 chain [Source:RGD Symbol;Acc:1307148]
Ependyma	Mrpl22	0.544	0.472	0.560459	0.130906	1	10	protein_coding	ENSRNOG00000027039	mitochondrial ribosomal protein L22 [Source:RGD Symbol;Acc:1309277]
IN	Nup133	0.029	0.021	0.47072	0.130916	1	19	protein_coding	ENSRNOG00000017919	nucleoporin 133 [Source:RGD Symbol;Acc:1307827]
Endothelial	G6pc3	0.215	0.347	-0.432785	0.130942	1	10	protein_coding	ENSRNOG00000020902	glucose 6 phosphatase catalytic subunit 3 [Source:RGD Symbol;Acc:727875]
Fibroblast	Ebp	0.162	0.095	0.745203	0.130942	1	X	protein_coding	ENSRNOG00000004903	EBP, cholestenol delta-isomerase [Source:RGD Symbol;Acc:620957]
Microglia	Zfp335	0.022	0.011	-0.465116	0.130951	1	3	protein_coding	ENSRNOG00000017290	zinc finger protein 335 [Source:RGD Symbol;Acc:628751]
Mural	LOC103689983	0.184	0.316	-1.01446	0.130953	1	NA	NA	NA	NA
Mural	Mospd3	0.342	0.211	0.925138	0.130953	1	12	protein_coding	ENSRNOG00000001396	motile sperm domain containing 3 [Source:RGD Symbol;Acc:1304973]
Astrocytes	Emx1	0.052	0.041	0.415279	0.130957	1	4	protein_coding	ENSRNOG00000015493	empty spiracles homeobox 1 [Source:RGD Symbol;Acc:1564002]
EN	Sltm	0.028	0.044	-0.734579	0.130993	1	8	protein_coding	ENSRNOG00000054446	SAFB-like, transcription modulator [Source:RGD Symbol;Acc:1307526]
IN	March4	0.013	0.008	-1.10626	0.131022	1	NA	NA	NA	NA
Astrocytes	Hnrnpul2	0.035	0.045	-0.611744	0.131033	1	1	protein_coding	ENSRNOG00000019507	heterogeneous nuclear ribonucleoprotein U-like 2 [Source:RGD Symbol;Acc:1562784]
Microglia	Rac1	0.627	0.559	0.10269	0.13105	1	12	protein_coding	ENSRNOG00000001068	Rac family small GTPase 1 [Source:RGD Symbol;Acc:619755]
Ependyma	Lyplal1	0.262	0.17	0.860359	0.131054	1	13	protein_coding	ENSRNOG00000023130	lysophospholipase-like 1 [Source:RGD Symbol;Acc:1311195]
Fibroblast	Itih3	0.062	0.021	4.64459	0.131055	1	16	protein_coding	ENSRNOG00000017689	inter-alpha trypsin inhibitor, heavy chain 3 [Source:RGD Symbol;Acc:620633]
Fibroblast	Kdr	0.031	0.074	-0.126479	0.131055	1	14	protein_coding	ENSRNOG00000046829	kinase insert domain receptor [Source:RGD Symbol;Acc:2965]
Fibroblast	Nhlrc2	0.062	0.021	1.26857	0.131055	1	1	protein_coding	ENSRNOG00000016948	NHL repeat containing 2 [Source:RGD Symbol;Acc:1307348]
Fibroblast	Tbk1	0.062	0.021	1.44582	0.131055	1	7	protein_coding	ENSRNOG00000005528	TANK-binding kinase 1 [Source:RGD Symbol;Acc:1588588]
IN	Tekt1	0.037	0.029	0.467609	0.131074	1	10	protein_coding	ENSRNOG00000014973	tektin 1 [Source:RGD Symbol;Acc:619913]
Endothelial	Fam212a	0.385	0.292	0.772219	0.131096	1	NA	NA	NA	NA
Ependyma	Trmu	0.194	0.274	-0.766881	0.131117	1	7	protein_coding	ENSRNOG00000016465	tRNA mitochondrial 2-thiouridylase [Source:RGD Symbol;Acc:1311229]
Astrocytes	Rab40c	0.109	0.093	0.21609	0.131119	1	10	protein_coding	ENSRNOG00000020067	Rab40c, member RAS oncogene family [Source:RGD Symbol;Acc:727914]
Microglia	Rcbtb2	0.053	0.034	-0.261377	0.131129	1	15	protein_coding	ENSRNOG00000015054	RCC1 and BTB domain containing protein 2 [Source:RGD Symbol;Acc:735048]
Microglia	Gatc	0.083	0.06	0.241425	0.131158	1	12	protein_coding	ENSRNOG00000045621	glutamyl-tRNA amidotransferase subunit C [Source:RGD Symbol;Acc:1309698]
Astrocytes	Rpap1	0.052	0.042	0.33092	0.131198	1	3	protein_coding	ENSRNOG00000005483	RNA polymerase II associated protein 1 [Source:RGD Symbol;Acc:1590891]
Endothelial	Nsg1	0.754	0.819	-0.616579	0.131202	1	14	protein_coding	ENSRNOG00000005700	neuronal vesicle trafficking associated 1 [Source:RGD Symbol;Acc:2222]
OPC	Nfxl1	0.023	0.009	1.17528	0.131213	1	14	protein_coding	ENSRNOG00000058588	nuclear transcription factor, X-box binding-like 1 [Source:RGD Symbol;Acc:1359201]
Microglia	Eva1b	0.229	0.19	0.149345	0.131244	1	5	protein_coding	ENSRNOG00000024818	eva-1 homolog B [Source:RGD Symbol;Acc:1308876]
EN	Cldn10	0.042	0.062	-0.371018	0.131246	1	15	protein_coding	ENSRNOG00000010085	claudin 10 [Source:RGD Symbol;Acc:1308027]
OPC	Tax1bp1	0.422	0.356	0.214482	0.131246	1	4	protein_coding	ENSRNOG00000008393	Tax1 binding protein 1 [Source:RGD Symbol;Acc:708579]
Fibroblast	Notch1	0.106	0.053	1.70083	0.131251	1	3	protein_coding	ENSRNOG00000019322	notch receptor 1 [Source:RGD Symbol;Acc:3187]
Endothelial	Atp1a3	0.077	0.167	-0.55583	0.131279	1	1	protein_coding	ENSRNOG00000020263	ATPase Na+/K+ transporting subunit alpha 3 [Source:RGD Symbol;Acc:2169]
Fibroblast	Pmpca	0.069	0.126	-0.741439	0.131289	1	3	protein_coding	ENSRNOG00000026775	peptidase, mitochondrial processing subunit alpha [Source:RGD Symbol;Acc:727897]
Fibroblast	AABR07027137.1	0.019	0.053	-3.55601	0.131292	1	NA	NA	NA	NA
Fibroblast	Btnl3	0.019	0.053	-2.51508	0.131292	1	20	protein_coding	ENSRNOG00000039396	butyrophilin-like 3 [Source:RGD Symbol;Acc:1303262]
Fibroblast	LOC100912604	0.019	0.053	-1.18754	0.131292	1	NA	NA	NA	NA
Fibroblast	Mdm1	0.019	0.053	-1.55703	0.131292	1	7	protein_coding	ENSRNOG00000007286	Mdm1 nuclear protein [Source:RGD Symbol;Acc:1561092]
Fibroblast	Tspy26	0.019	0.053	-2.34911	0.131292	1	3	protein_coding	ENSRNOG00000026770	testis specific protein, Y-linked 26 [Source:RGD Symbol;Acc:1310192]
Fibroblast	Zfp652	0.019	0.053	-1.56658	0.131292	1	10	protein_coding	ENSRNOG00000017001	zinc finger protein 652 [Source:RGD Symbol;Acc:1566329]
OPC	LOC108348172	0.971	0.979	-0.121821	0.131299	1	NA	NA	NA	NA
IN	Ttc39c	0.069	0.058	-0.152726	0.131302	1	18	protein_coding	ENSRNOG00000050949	tetratricopeptide repeat domain 39C [Source:RGD Symbol;Acc:1585423]
OPC	Dag1	0.299	0.341	-0.266642	0.131315	1	8	protein_coding	ENSRNOG00000019400	dystroglycan 1 [Source:RGD Symbol;Acc:621890]
OPC	Bfar	0.091	0.126	-0.545538	0.131319	1	10	protein_coding	ENSRNOG00000003151	bifunctional apoptosis regulator [Source:RGD Symbol;Acc:1304791]
Mural	Psmc2	0.553	0.439	0.706172	0.131323	1	4	protein_coding	ENSRNOG00000012026	proteasome 26S subunit, ATPase 2 [Source:RGD Symbol;Acc:3428]
Endothelial	Stk25	0.508	0.639	-0.83576	0.131339	1	9	protein_coding	ENSRNOG00000018181	serine/threonine kinase 25 [Source:RGD Symbol;Acc:727809]
EN	Timm29	0.039	0.024	1.22812	0.131366	1	NA	NA	NA	NA
EN	Rab6b	0.159	0.129	0.358293	0.13138	1	8	protein_coding	ENSRNOG00000009198	RAB6B, member RAS oncogene family [Source:RGD Symbol;Acc:1309958]
IN	Btbd9	0.042	0.033	-0.158718	0.131434	1	20	protein_coding	ENSRNOG00000000540	BTB domain containing 9 [Source:RGD Symbol;Acc:1306975]
Endothelial	Dctn3	0.754	0.625	0.462228	0.131436	1	5	protein_coding	ENSRNOG00000014208	dynactin subunit 3 [Source:RGD Symbol;Acc:1309547]
Mural	Rock1	0.342	0.509	-0.72792	0.13146	1	18	protein_coding	ENSRNOG00000031092	Rho-associated coiled-coil containing protein kinase 1 [Source:RGD Symbol;Acc:620424]
Microglia	Atf1	0.134	0.105	0.147455	0.131468	1	7	protein_coding	ENSRNOG00000061088	activating transcription factor 1 [Source:RGD Symbol;Acc:1307360]
OPC	Kctd13	0.094	0.129	-0.581127	0.131476	1	1	protein_coding	ENSRNOG00000020010	potassium channel tetramerization domain containing 13 [Source:RGD Symbol;Acc:735189]
EN	Memo1	0.009	0.019	-1.24605	0.131489	1	6	protein_coding	ENSRNOG00000006340	mediator of cell motility 1 [Source:RGD Symbol;Acc:1309929]
EN	Tbc1d17	0.009	0.019	-1.22699	0.131489	1	1	protein_coding	ENSRNOG00000020191	TBC1 domain family, member 17 [Source:RGD Symbol;Acc:1309686]
Fibroblast	Akap8	0.013	0.042	-1.76085	0.131506	1	7	protein_coding	ENSRNOG00000006559	A-kinase anchoring protein 8 [Source:RGD Symbol;Acc:620832]
Fibroblast	Hbegf	0.013	0.042	-1.29277	0.131506	1	18	protein_coding	ENSRNOG00000018646	heparin-binding EGF-like growth factor [Source:RGD Symbol;Acc:2526]
Fibroblast	Mycn	0.013	0.042	-3.01131	0.131506	1	6	protein_coding	ENSRNOG00000051372	MYCN proto-oncogene, bHLH transcription factor [Source:RGD Symbol;Acc:1584995]
Mural	Mrfap1.1	0.895	0.965	-0.347657	0.131521	1	NA	NA	NA	NA
Astrocytes	Ankrd36	0.027	0.019	0.765017	0.131532	1	14	protein_coding	ENSRNOG00000056767	ankyrin repeat domain 36 [Source:RGD Symbol;Acc:735187]
Fibroblast	Alyref	0.512	0.4	0.296443	0.131534	1	10	protein_coding	ENSRNOG00000036687	Aly/REF export factor [Source:RGD Symbol;Acc:1594679]
Microglia	Nfkb1	0.123	0.096	0.35078	0.131553	1	2	protein_coding	ENSRNOG00000023258	nuclear factor kappa B subunit 1 [Source:RGD Symbol;Acc:70498]
Mural	Rack1	0.947	0.965	0.213979	0.131554	1	10	protein_coding	ENSRNOG00000052620	receptor for activated C kinase 1 [Source:RGD Symbol;Acc:69229]
Fibroblast	Wdr18	0.312	0.221	0.666919	0.131558	1	7	protein_coding	ENSRNOG00000012379	WD repeat domain 18 [Source:RGD Symbol;Acc:1310646]
Endothelial	Exosc7	0.338	0.444	-0.934627	0.131564	1	8	protein_coding	ENSRNOG00000060337	exosome component 7 [Source:RGD Symbol;Acc:1309758]
OPC	Cnot6	0.067	0.041	0.605259	0.131569	1	10	protein_coding	ENSRNOG00000054891	CCR4-NOT transcription complex, subunit 6 [Source:RGD Symbol;Acc:1310783]
OPC	Cd48	0.032	0.015	0.740452	0.131612	1	13	protein_coding	ENSRNOG00000004737	Cd48 molecule [Source:RGD Symbol;Acc:620620]
Microglia	Pdpk1	0.032	0.018	0.358965	0.131649	1	10	protein_coding	ENSRNOG00000006136	3-phosphoinositide dependent protein kinase-1 [Source:RGD Symbol;Acc:620307]
OPC	Ttl	0.023	0.009	0.599879	0.13167	1	3	protein_coding	ENSRNOG00000018205	tubulin tyrosine ligase [Source:RGD Symbol;Acc:621113]
IN	Lin54	0.038	0.029	-0.480096	0.131672	1	14	protein_coding	ENSRNOG00000002203	lin-54 DREAM MuvB core complex component [Source:RGD Symbol;Acc:1311361]
EN	Wbp1l	0.051	0.033	0.637168	0.131706	1	1	protein_coding	ENSRNOG00000020020	WW domain binding protein 1-like [Source:RGD Symbol;Acc:1305793]
Endothelial	Rbm10	0.369	0.25	0.130218	0.131728	1	X	protein_coding	ENSRNOG00000008472	RNA binding motif protein 10 [Source:RGD Symbol;Acc:631366]
OPC	Kdm5b	0.097	0.135	-0.369038	0.131735	1	13	protein_coding	ENSRNOG00000060544	lysine demethylase 5B [Source:RGD Symbol;Acc:1565602]
OPC	Eapp	0.196	0.238	-0.384863	0.131745	1	6	protein_coding	ENSRNOG00000004509	E2F-associated phosphoprotein [Source:RGD Symbol;Acc:1309624]
IN	Suco	0.07	0.058	-0.179694	0.131747	1	13	protein_coding	ENSRNOG00000026542	SUN domain containing ossification factor [Source:RGD Symbol;Acc:735185]
Ependyma	Rbbp9	0.204	0.283	-1.77129	0.13176	1	3	protein_coding	ENSRNOG00000007972	RB binding protein 9, serine hydrolase [Source:RGD Symbol;Acc:3542]
Mural	Pold1	0.184	0.088	1.47155	0.131794	1	1	protein_coding	ENSRNOG00000019681	DNA polymerase delta 1, catalytic subunit [Source:RGD Symbol;Acc:621839]
Endothelial	Cfl1	0.954	0.889	0.243095	0.131834	1	1	protein_coding	ENSRNOG00000020660	cofilin 1 [Source:RGD Symbol;Acc:69285]
IN	Ncan	0.051	0.041	-0.28293	0.13185	1	16	protein_coding	ENSRNOG00000048036	neurocan [Source:RGD Symbol;Acc:619941]
Ependyma	Riiad1	0.874	0.755	0.239528	0.131859	1	2	protein_coding	ENSRNOG00000037310	regulatory subunit of type II PKA R-subunit domain containing 1 [Source:RGD Symbol;Acc:2303311]
Microglia	Nfyc	0.117	0.09	0.547354	0.131873	1	5	protein_coding	ENSRNOG00000010735	nuclear transcription factor Y subunit gamma [Source:RGD Symbol;Acc:3173]
Fibroblast	Rbm14	0.175	0.105	0.237194	0.131887	1	1	protein_coding	ENSRNOG00000045568	RNA binding motif protein 14 [Source:RGD Symbol;Acc:620542]
Fibroblast	Por	0.25	0.168	0.418219	0.131894	1	12	protein_coding	ENSRNOG00000001442	cytochrome p450 oxidoreductase [Source:RGD Symbol;Acc:68335]
Ependyma	Minos1	0.893	0.811	0.315044	0.131899	1	NA	NA	NA	NA
EN	Wdr12	0.009	0.019	-1.07144	0.131906	1	9	protein_coding	ENSRNOG00000017340	WD repeat domain 12 [Source:RGD Symbol;Acc:735072]
OPC	Fam63b	0.144	0.106	0.538553	0.13191	1	NA	NA	NA	NA
Astrocytes	Pdxk	0.023	0.016	0.462924	0.131911	1	20	protein_coding	ENSRNOG00000049937	pyridoxal kinase [Source:RGD Symbol;Acc:621324]
EN	Unc119	0.025	0.04	-1.03599	0.131917	1	10	protein_coding	ENSRNOG00000011060	unc-119 lipid binding chaperone [Source:RGD Symbol;Acc:3942]
Astrocytes	Dcxr	0.15	0.132	0.101685	0.131919	1	NA	NA	NA	NA
IN	Ephx4	0.06	0.05	-0.115782	0.131927	1	14	protein_coding	ENSRNOG00000023389	epoxide hydrolase 4 [Source:RGD Symbol;Acc:1308891]
Ependyma	Cebpb	0.612	0.66	-0.719821	0.131928	1	3	protein_coding	ENSRNOG00000057347	CCAAT/enhancer binding protein beta [Source:RGD Symbol;Acc:2327]
Mural	Rab24	0.237	0.368	-0.956474	0.131934	1	NA	NA	NA	NA
Fibroblast	Fam131c	0.025	0.063	-0.450657	0.131935	1	5	protein_coding	ENSRNOG00000023008	family with sequence similarity 131, member C [Source:RGD Symbol;Acc:1590955]
Fibroblast	Tmem206	0.025	0.063	-1.39371	0.131935	1	NA	NA	NA	NA
Endothelial	Ift43	0.185	0.097	1.34157	0.131936	1	6	protein_coding	ENSRNOG00000010194	intraflagellar transport 43 [Source:RGD Symbol;Acc:1307392]
Fibroblast	Dpy30	0.562	0.453	0.471165	0.131956	1	6	protein_coding	ENSRNOG00000027126	dpy-30 histone methyltransferase complex regulatory subunit [Source:RGD Symbol;Acc:708575]
Astrocytes	Hat1	0.253	0.234	0.133139	0.131963	1	3	protein_coding	ENSRNOG00000001524	histone acetyltransferase 1 [Source:RGD Symbol;Acc:1305716]
EN	Rnf34	0.019	0.033	-0.685711	0.131975	1	12	protein_coding	ENSRNOG00000001331	ring finger protein 34 [Source:RGD Symbol;Acc:628636]
Mural	Dpagt1	0.105	0.228	-0.888621	0.131988	1	8	protein_coding	ENSRNOG00000009799	dolichyl-phosphate N-acetylglucosaminephosphotransferase 1 [Source:RGD Symbol;Acc:735124]
Mural	Tradd	0.105	0.228	-0.484737	0.131988	1	19	protein_coding	ENSRNOG00000015179	TNFRSF1A-associated via death domain [Source:RGD Symbol;Acc:621313]
Fibroblast	Ocel1	0.3	0.211	-0.212782	0.132005	1	16	protein_coding	ENSRNOG00000032575	occludin/ELL domain containing 1 [Source:RGD Symbol;Acc:1565407]
OPC	Supt20h	0.088	0.124	-0.497395	0.132005	1	2	protein_coding	ENSRNOG00000059480	SPT20 homolog, SAGA complex component [Source:RGD Symbol;Acc:1307812]
Fibroblast	Hcfc1r1	0.156	0.232	0.396669	0.132018	1	10	protein_coding	ENSRNOG00000003542	host cell factor C1 regulator 1 [Source:RGD Symbol;Acc:727975]
OPC	Trap1	0.111	0.147	-0.535324	0.132024	1	10	protein_coding	ENSRNOG00000005418	TNF receptor-associated protein 1 [Source:RGD Symbol;Acc:1359733]
Microglia	Krr1	0.054	0.036	0.449006	0.132026	1	7	protein_coding	ENSRNOG00000004035	KRR1, small subunit processome component homolog [Source:RGD Symbol;Acc:1306183]
Fibroblast	Cryzl1	0.244	0.168	0.723748	0.132033	1	11	protein_coding	ENSRNOG00000028014	crystallin zeta like 1 [Source:RGD Symbol;Acc:1310219]
OPC	Polr3e	0.085	0.056	0.728385	0.132045	1	1	protein_coding	ENSRNOG00000016960	RNA polymerase III subunit E [Source:RGD Symbol;Acc:1308086]
OPC	Capn5	0.106	0.074	0.649562	0.132055	1	1	protein_coding	ENSRNOG00000014251	calpain 5 [Source:RGD Symbol;Acc:620084]
Ependyma	Pcmt1	0.282	0.198	0.735612	0.132057	1	1	protein_coding	ENSRNOG00000014330	protein-L-isoaspartate (D-aspartate) O-methyltransferase 1 [Source:RGD Symbol;Acc:3268]
Ependyma	Farp1	0.155	0.085	0.659685	0.132077	1	15	protein_coding	ENSRNOG00000011203	FERM, ARH/RhoGEF and pleckstrin domain protein 1 [Source:RGD Symbol;Acc:1305346]
EN	Zc4h2	0.009	0.019	-0.965703	0.132115	1	X	protein_coding	ENSRNOG00000056735	zinc finger C4H2-type containing [Source:RGD Symbol;Acc:1561708]
OPC	Rnf151	0.023	0.009	1.12102	0.132127	1	10	protein_coding	ENSRNOG00000014127	ring finger protein 151 [Source:RGD Symbol;Acc:1309302]
OPC	Zbtb6	0.023	0.009	1.1552	0.132127	1	3	protein_coding	ENSRNOG00000009340	zinc finger and BTB domain containing 6 [Source:RGD Symbol;Acc:1306007]
Endothelial	Usp15	0.185	0.292	-0.595883	0.132137	1	7	protein_coding	ENSRNOG00000023202	ubiquitin specific peptidase 15 [Source:RGD Symbol;Acc:628795]
OPC	Gabbr1	0.718	0.726	-0.144384	0.132147	1	20	protein_coding	ENSRNOG00000000774	gamma-aminobutyric acid type B receptor subunit 1 [Source:RGD Symbol;Acc:621537]
Endothelial	Dkk3	0.031	0.097	-0.748323	0.132168	1	1	protein_coding	ENSRNOG00000016343	dickkopf WNT signaling pathway inhibitor 3 [Source:RGD Symbol;Acc:621846]
Endothelial	Ercc6	0.031	0.097	-0.61803	0.132168	1	16	protein_coding	ENSRNOG00000030017	ERCC excision repair 6, chromatin remodeling factor [Source:RGD Symbol;Acc:1311509]
EN	Stard3	0.089	0.067	0.475853	0.13217	1	10	protein_coding	ENSRNOG00000042044	StAR-related lipid transfer domain containing 3 [Source:RGD Symbol;Acc:1549768]
Astrocytes	Myo5a	0.015	0.01	-0.187096	0.132184	1	8	protein_coding	ENSRNOG00000058866	myosin VA [Source:RGD Symbol;Acc:3143]
Fibroblast	Med23	0.156	0.095	1.0297	0.132187	1	1	protein_coding	ENSRNOG00000013422	mediator complex subunit 23 [Source:RGD Symbol;Acc:1307671]
OPC	Tor2a	0.147	0.191	-0.141572	0.13219	1	3	protein_coding	ENSRNOG00000022514	torsin family 2, member A [Source:RGD Symbol;Acc:1359111]
Astrocytes	AABR07071697.1	0.023	0.016	0.431125	0.132192	1	NA	NA	NA	NA
Mural	Hnrnpa1	0.737	0.86	-0.409322	0.132205	1	7	protein_coding	ENSRNOG00000036839	heterogeneous nuclear ribonucleoprotein A1 [Source:RGD Symbol;Acc:69234]
EN	Golph3	0.016	0.029	-1.08148	0.132214	1	2	protein_coding	ENSRNOG00000012186	golgi phosphoprotein 3 [Source:RGD Symbol;Acc:621226]
Microglia	Prkcz	0.016	0.029	-0.788226	0.132216	1	5	protein_coding	ENSRNOG00000015480	protein kinase C, zeta [Source:RGD Symbol;Acc:3399]
Endothelial	Dock11	0.108	0.042	1.84529	0.132229	1	X	protein_coding	ENSRNOG00000013321	dedicator of cytokinesis 11 [Source:RGD Symbol;Acc:1564707]
Endothelial	Ptges	0.108	0.042	-0.403906	0.132229	1	NA	NA	NA	NA
Endothelial	Slc5a5	0.108	0.042	1.59369	0.132229	1	16	protein_coding	ENSRNOG00000018822	solute carrier family 5 member 5 [Source:RGD Symbol;Acc:69267]
Endothelial	Zfp467	0.108	0.042	1.57745	0.132229	1	4	protein_coding	ENSRNOG00000007707	zinc finger protein 467 [Source:RGD Symbol;Acc:1561603]
Microglia	Pus10	0.027	0.014	1.04784	0.13223	1	14	protein_coding	ENSRNOG00000054151	pseudouridine synthase 10 [Source:RGD Symbol;Acc:1306402]
Fibroblast	Idh1	0.444	0.337	0.50004	0.132257	1	9	protein_coding	ENSRNOG00000015020	isocitrate dehydrogenase (NADP(+)) 1 [Source:RGD Symbol;Acc:2862]
Fibroblast	Vps26a	0.062	0.021	1.46107	0.132281	1	20	protein_coding	ENSRNOG00000030683	VPS26 retromer complex component A [Source:RGD Symbol;Acc:1359254]
EN	Kif2a	0.012	0.024	-1.49173	0.132314	1	2	protein_coding	ENSRNOG00000014000	kinesin family member 2A [Source:RGD Symbol;Acc:70974]
Astrocytes	Glis2	0.031	0.04	-0.223298	0.132349	1	10	protein_coding	ENSRNOG00000004766	GLIS family zinc finger 2 [Source:RGD Symbol;Acc:1309177]
Astrocytes	RGD1305350	0.086	0.101	-0.337495	0.132358	1	NA	NA	NA	NA
Microglia	Gria2	0.058	0.08	-0.540218	0.132369	1	2	protein_coding	ENSRNOG00000054204	glutamate ionotropic receptor AMPA type subunit 2 [Source:RGD Symbol;Acc:61862]
IN	Eif2ak3	0.035	0.027	0.188333	0.13237	1	4	protein_coding	ENSRNOG00000006069	eukaryotic translation initiation factor 2 alpha kinase 3 [Source:RGD Symbol;Acc:70884]
OPC	Shank2	0.032	0.015	0.781643	0.132374	1	1	protein_coding	ENSRNOG00000050206	SH3 and multiple ankyrin repeat domains 2 [Source:RGD Symbol;Acc:628772]
Ependyma	Pus10	0.029	0.075	-1.31077	0.132411	1	14	protein_coding	ENSRNOG00000054151	pseudouridine synthase 10 [Source:RGD Symbol;Acc:1306402]
Ependyma	Gldc	0.388	0.292	0.400999	0.132427	1	1	protein_coding	ENSRNOG00000011599	glycine decarboxylase [Source:RGD Symbol;Acc:1308660]
OPC	Aldh5a1	0.129	0.171	-0.359347	0.132458	1	17	protein_coding	ENSRNOG00000023538	aldehyde dehydrogenase 5 family, member A1 [Source:RGD Symbol;Acc:621422]
Mural	Mrpl17	0.605	0.807	-0.307499	0.132469	1	1	protein_coding	ENSRNOG00000019497	mitochondrial ribosomal protein L17 [Source:RGD Symbol;Acc:70943]
Mural	Rab1a	0.763	0.702	0.693256	0.132469	1	14	protein_coding	ENSRNOG00000004992	RAB1A, member RAS oncogene family [Source:RGD Symbol;Acc:619736]
Mural	Lgals3bp	0.395	0.281	1.11035	0.1325	1	10	protein_coding	ENSRNOG00000003217	galectin 3 binding protein [Source:RGD Symbol;Acc:620837]
Mural	Rnf13	0.237	0.386	-0.746816	0.1325	1	2	protein_coding	ENSRNOG00000029209	ring finger protein 13 [Source:RGD Symbol;Acc:1594062]
Fibroblast	Mul1	0.094	0.042	-1.10007	0.132513	1	5	protein_coding	ENSRNOG00000016010	mitochondrial E3 ubiquitin protein ligase 1 [Source:RGD Symbol;Acc:1309944]
EN	Lta4h	0.009	0.019	-1.11331	0.132533	1	7	protein_coding	ENSRNOG00000004494	leukotriene A4 hydrolase [Source:RGD Symbol;Acc:1311333]
Mural	Nudcd2	0.184	0.333	-0.829759	0.132575	1	10	protein_coding	ENSRNOG00000060914	NudC domain containing 2 [Source:RGD Symbol;Acc:1307203]
OPC	Gmfg	0.023	0.009	0.983086	0.132586	1	1	protein_coding	ENSRNOG00000019838	glia maturation factor, gamma [Source:RGD Symbol;Acc:620506]
OPC	Scn8a	0.023	0.009	1.12944	0.132586	1	7	protein_coding	ENSRNOG00000005309	sodium voltage-gated channel alpha subunit 8 [Source:RGD Symbol;Acc:3638]
IN	Rcn3	0.014	0.009	-0.212641	0.132598	1	1	protein_coding	ENSRNOG00000043007	reticulocalbin 3 [Source:RGD Symbol;Acc:1359365]
Ependyma	Pim3	0.126	0.066	1.3078	0.132618	1	7	protein_coding	ENSRNOG00000029698	Pim-3 proto-oncogene, serine/threonine kinase [Source:RGD Symbol;Acc:620462]
Microglia	Ndor1	0.032	0.018	0.20578	0.132618	1	3	protein_coding	ENSRNOG00000010616	NADPH dependent diflavin oxidoreductase 1 [Source:RGD Symbol;Acc:1308479]
Fibroblast	LOC685513	0.206	0.126	0.829935	0.132622	1	NA	NA	NA	NA
Ependyma	Ddx23	0.398	0.302	0.398533	0.132625	1	7	protein_coding	ENSRNOG00000060154	DEAD-box helicase 23 [Source:RGD Symbol;Acc:1308685]
Ependyma	Neu3	0.058	0.019	1.69798	0.132633	1	1	protein_coding	ENSRNOG00000018106	neuraminidase 3 [Source:RGD Symbol;Acc:619881]
Ependyma	Znf454	0.058	0.019	1.5128	0.132633	1	10	protein_coding	ENSRNOG00000029678	zinc finger protein 454 [Source:RGD Symbol;Acc:7529496]
Microglia	Rfc2	0.106	0.134	-0.437787	0.132661	1	12	protein_coding	ENSRNOG00000001457	replication factor C subunit 2 [Source:RGD Symbol;Acc:621198]
Mural	Eif3g	0.684	0.544	0.501254	0.13267	1	8	protein_coding	ENSRNOG00000020619	eukaryotic translation initiation factor 3, subunit G [Source:RGD Symbol;Acc:1307191]
Astrocytes	Dip2b	0.049	0.061	-0.916449	0.132683	1	7	protein_coding	ENSRNOG00000056106	disco-interacting protein 2 homolog B [Source:RGD Symbol;Acc:1305671]
Endothelial	Rpain	0.2	0.292	-1.11646	0.132714	1	10	protein_coding	ENSRNOG00000006913	RPA interacting protein [Source:RGD Symbol;Acc:1308492]
EN	Cops7b	0.009	0.019	-0.939702	0.132743	1	9	protein_coding	ENSRNOG00000018723	COP9 signalosome subunit 7B [Source:RGD Symbol;Acc:1306918]
Microglia	Emp1	0.027	0.014	0.510482	0.132761	1	4	protein_coding	ENSRNOG00000008676	epithelial membrane protein 1 [Source:RGD Symbol;Acc:2552]
Ependyma	Yipf4	0.466	0.547	-0.859781	0.132781	1	6	protein_coding	ENSRNOG00000005610	Yip1 domain family, member 4 [Source:RGD Symbol;Acc:1310157]
Astrocytes	Ethe1	0.116	0.101	0.149497	0.132783	1	1	protein_coding	ENSRNOG00000019982	ETHE1, persulfide dioxygenase [Source:RGD Symbol;Acc:1311034]
Fibroblast	Acsf3	0.019	0.053	-3.57864	0.132785	1	19	protein_coding	ENSRNOG00000015077	acyl-CoA synthetase family member 3 [Source:RGD Symbol;Acc:1586037]
Fibroblast	Slc9b2	0.019	0.053	-2.19836	0.132785	1	2	pseudogene	ENSRNOG00000023404	solute carrier family 9 member B2 [Source:RGD Symbol;Acc:1598112]
Fibroblast	Susd4	0.019	0.053	-2.91726	0.132785	1	13	protein_coding	ENSRNOG00000003562	sushi domain containing 4 [Source:RGD Symbol;Acc:1564043]
EN	Bcl11a	0.039	0.024	1.2042	0.132795	1	14	protein_coding	ENSRNOG00000007049	BCL11 transcription factor A [Source:RGD Symbol;Acc:1309923]
Ependyma	Ndufs7	0.874	0.792	0.195907	0.132799	1	7	protein_coding	ENSRNOG00000024568	NADH:ubiquinone oxidoreductase core subunit S7 [Source:RGD Symbol;Acc:1310013]
Ependyma	Stambp	0.194	0.123	1.13116	0.132818	1	4	protein_coding	ENSRNOG00000012227	Stam binding protein [Source:RGD Symbol;Acc:619963]
Fibroblast	Uchl5	0.15	0.084	0.612874	0.132887	1	13	protein_coding	ENSRNOG00000003545	ubiquitin C-terminal hydrolase L5 [Source:RGD Symbol;Acc:1305414]
Mural	Tmem132a	0.421	0.281	0.51767	0.132891	1	1	protein_coding	ENSRNOG00000021338	transmembrane protein 132A [Source:RGD Symbol;Acc:727936]
OPC	Nudt10	0.214	0.168	0.225492	0.132898	1	NA	NA	NA	NA
Ependyma	Gtpbp4	0.184	0.104	0.537748	0.132916	1	17	protein_coding	ENSRNOG00000016217	GTP binding protein 4 [Source:RGD Symbol;Acc:620783]
Fibroblast	Polr2i	0.219	0.137	-0.193686	0.132959	1	1	protein_coding	ENSRNOG00000020799	RNA polymerase II subunit I [Source:RGD Symbol;Acc:1309395]
OPC	Wnt4	0.023	0.044	-0.882305	0.132969	1	5	protein_coding	ENSRNOG00000013166	Wnt family member 4 [Source:RGD Symbol;Acc:621348]
Ependyma	Plppr2	0.117	0.189	-1.3421	0.132976	1	8	protein_coding	ENSRNOG00000012164	phospholipid phosphatase related 2 [Source:RGD Symbol;Acc:1597171]
Endothelial	Alpk3	0.2	0.111	1.05346	0.132986	1	1	protein_coding	ENSRNOG00000011659	alpha-kinase 3 [Source:RGD Symbol;Acc:1309860]
Endothelial	Fam110a	0.2	0.111	1.26026	0.132986	1	3	protein_coding	ENSRNOG00000050946	family with sequence similarity 110, member A [Source:RGD Symbol;Acc:1308904]
OPC	Stk32a	0.07	0.044	0.805542	0.132992	1	18	protein_coding	ENSRNOG00000027066	serine/threonine kinase 32A [Source:RGD Symbol;Acc:1308338]
IN	Elfn1	0.033	0.025	0.363478	0.133032	1	12	protein_coding	ENSRNOG00000022767	extracellular leucine-rich repeat and fibronectin type III domain containing 1 [Source:RGD Symbol;Acc:1308787]
Ependyma	Cox6b1	0.961	0.887	0.190116	0.133033	1	2	protein_coding	ENSRNOG00000066942	cytochrome c oxidase subunit 6B1 [Source:RGD Symbol;Acc:1584097]
Ependyma	Cox6b1	0.961	0.887	0.190116	0.133033	1	1	protein_coding	ENSRNOG00000024309	cytochrome c oxidase subunit 6B1 [Source:RGD Symbol;Acc:1584097]
OPC	Satb2	0.023	0.009	0.999548	0.133046	1	9	protein_coding	ENSRNOG00000010188	SATB homeobox 2 [Source:RGD Symbol;Acc:1562369]
EN	Sf3b3	0.012	0.024	-1.19856	0.133053	1	19	protein_coding	ENSRNOG00000017724	splicing factor 3b, subunit 3 [Source:RGD Symbol;Acc:1311636]
Astrocytes	Zdhhc21	0.015	0.01	0.51339	0.133053	1	5	protein_coding	ENSRNOG00000010484	zinc finger DHHC-type palmitoyltransferase 21 [Source:RGD Symbol;Acc:1305750]
OPC	Ak3	0.361	0.394	-0.393002	0.133063	1	1	protein_coding	ENSRNOG00000052506	adenylate kinase 3 [Source:RGD Symbol;Acc:619885]
Ependyma	Atp5o	0.951	0.925	0.283327	0.133074	1	NA	NA	NA	NA
Endothelial	Atxn7l3b	0.631	0.5	0.425128	0.133095	1	7	protein_coding	ENSRNOG00000059744	ataxin 7-like 3B [Source:RGD Symbol;Acc:2301984]
Microglia	Man2b2	0.128	0.099	0.188128	0.133096	1	14	protein_coding	ENSRNOG00000056162	mannosidase, alpha, class 2B, member 2 [Source:RGD Symbol;Acc:1308840]
Fibroblast	Dync2li1	0.238	0.158	1.47458	0.133131	1	6	protein_coding	ENSRNOG00000005151	dynein cytoplasmic 2 light intermediate chain 1 [Source:RGD Symbol;Acc:1310286]
OPC	Aak1	0.032	0.015	1.17988	0.13314	1	4	protein_coding	ENSRNOG00000018317	AP2 associated kinase 1 [Source:RGD Symbol;Acc:1305520]
Mural	Cript	0.368	0.579	-0.61352	0.13316	1	6	protein_coding	ENSRNOG00000015215	CXXC repeat containing interactor of PDZ3 domain [Source:RGD Symbol;Acc:621545]
EN	Dgcr8	0.018	0.008	1.61486	0.133176	1	11	protein_coding	ENSRNOG00000001886	DGCR8 microprocessor complex subunit [Source:RGD Symbol;Acc:1306365]
Astrocytes	Plpp1	0.195	0.177	0.103017	0.133199	1	2	protein_coding	ENSRNOG00000009980	phospholipid phosphatase 1 [Source:RGD Symbol;Acc:621832]
EN	Uqcc3	0.053	0.035	0.630302	0.133203	1	1	protein_coding	ENSRNOG00000045561	ubiquinol-cytochrome c reductase complex assembly factor 3 [Source:RGD Symbol;Acc:1597344]
Endothelial	Ncbp2	0.4	0.5	-1.05353	0.133207	1	11	protein_coding	ENSRNOG00000001746	nuclear cap binding protein subunit 2 [Source:RGD Symbol;Acc:1596188]
OPC	Usp9x	0.182	0.224	-0.419895	0.133213	1	X	protein_coding	ENSRNOG00000003261	ubiquitin specific peptidase 9, X-linked [Source:RGD Symbol;Acc:1560056]
Fibroblast	Acaa1b	0.013	0.042	-1.50824	0.133226	1	8	protein_coding	ENSRNOG00000067803	acetyl-Coenzyme A acyltransferase 1B [Source:RGD Symbol;Acc:1562373]
Fibroblast	Calb1	0.013	0.042	-0.607775	0.133226	1	5	protein_coding	ENSRNOG00000007456	calbindin 1 [Source:RGD Symbol;Acc:69340]
Fibroblast	Gucy1b3	0.013	0.042	-4.72868	0.133226	1	NA	NA	NA	NA
Fibroblast	LOC103691744	0.013	0.042	-1.91609	0.133226	1	NA	NA	NA	NA
Fibroblast	LOC690035	0.013	0.042	-1.58982	0.133226	1	6	protein_coding	ENSRNOG00000008244	similar to Protein KIAA0586 [Source:RGD Symbol;Acc:1585176]
Fibroblast	Manba	0.013	0.042	-1.69104	0.133226	1	2	protein_coding	ENSRNOG00000052247	mannosidase beta [Source:RGD Symbol;Acc:1305785]
Fibroblast	Nedd9	0.013	0.042	-3.77114	0.133226	1	17	protein_coding	ENSRNOG00000014548	neural precursor cell expressed, developmentally down-regulated 9 [Source:RGD Symbol;Acc:1306276]
Fibroblast	Rhov	0.013	0.042	-1.43969	0.133226	1	3	protein_coding	ENSRNOG00000013380	ras homolog family member V [Source:RGD Symbol;Acc:628824]
Fibroblast	Syt12	0.013	0.042	-2.18832	0.133226	1	1	protein_coding	ENSRNOG00000019306	synaptotagmin 12 [Source:RGD Symbol;Acc:621876]
Fibroblast	Them6	0.013	0.042	-2.99508	0.133226	1	7	protein_coding	ENSRNOG00000005929	thioesterase superfamily member 6 [Source:RGD Symbol;Acc:1359378]
Endothelial	Ap3b2	0.015	0.069	1.22782	0.133257	1	1	pseudogene	ENSRNOG00000019249	adaptor related protein complex 3 subunit beta 2 [Source:RGD Symbol;Acc:1308950]
Endothelial	Dlx1	0.015	0.069	-0.355892	0.133257	1	3	protein_coding	ENSRNOG00000001520	distal-less homeobox 1 [Source:RGD Symbol;Acc:1309593]
Endothelial	Dscam	0.015	0.069	-0.252848	0.133257	1	11	protein_coding	ENSRNOG00000027992	DS cell adhesion molecule [Source:RGD Symbol;Acc:619992]
Endothelial	Elmod1	0.015	0.069	0.14734	0.133257	1	8	protein_coding	ENSRNOG00000009054	ELMO domain containing 1 [Source:RGD Symbol;Acc:1564186]
Endothelial	Marveld2	0.015	0.069	-0.921687	0.133257	1	NA	NA	NA	NA
Endothelial	Slain1	0.015	0.069	1.17617	0.133257	1	15	protein_coding	ENSRNOG00000024125	SLAIN motif family, member 1 [Source:RGD Symbol;Acc:1308626]
Endothelial	Sox9	0.015	0.069	-0.2147	0.133257	1	10	protein_coding	ENSRNOG00000002607	SRY-box transcription factor 9 [Source:RGD Symbol;Acc:620474]
EN	Tyrobp	0.026	0.014	1.33684	0.133284	1	1	protein_coding	ENSRNOG00000020845	transmembrane immune signaling adaptor Tyrobp [Source:RGD Symbol;Acc:1303081]
OPC	Hsd17b7	0.023	0.044	-1.08435	0.133291	1	13	protein_coding	ENSRNOG00000002826	hydroxysteroid (17-beta) dehydrogenase 7 [Source:RGD Symbol;Acc:2837]
Mural	Ube3c	0.158	0.298	-0.683026	0.133299	1	4	protein_coding	ENSRNOG00000010702	ubiquitin protein ligase E3C [Source:RGD Symbol;Acc:1559986]
Ependyma	Col6a2	0.049	0.104	-1.10732	0.133321	1	20	protein_coding	ENSRNOG00000001254	collagen type VI alpha 2 chain [Source:RGD Symbol;Acc:1305585]
OPC	Dennd5a	0.346	0.391	-0.311325	0.133345	1	1	protein_coding	ENSRNOG00000012206	DENN domain containing 5A [Source:RGD Symbol;Acc:1306759]
Fibroblast	Ppp3r1	0.356	0.253	0.302003	0.133368	1	14	lncRNA	ENSRNOG00000043210	protein phosphatase 3, regulatory subunit B, alpha [Source:RGD Symbol;Acc:69230]
Ependyma	Dhx32	0.515	0.575	-0.767205	0.133378	1	1	protein_coding	ENSRNOG00000018119	DEAH-box helicase 32 (putative) [Source:RGD Symbol;Acc:1311740]
OPC	RGD1359290	0.196	0.153	0.322432	0.13341	1	10	protein_coding	ENSRNOG00000027271	Ribosomal_L22 domain containing protein RGD1359290 [Source:RGD Symbol;Acc:1359290]
Endothelial	Zfp524	0.231	0.139	1.06096	0.133413	1	1	protein_coding	ENSRNOG00000016565	zinc finger protein 524 [Source:RGD Symbol;Acc:1565485]
Astrocytes	RGD1307554	0.078	0.064	0.108578	0.133424	1	1	protein_coding	ENSRNOG00000018408	similar to CG16812-PA [Source:RGD Symbol;Acc:1307554]
Microglia	Layn	0.043	0.027	0.380113	0.133465	1	8	protein_coding	ENSRNOG00000011228	layilin [Source:RGD Symbol;Acc:1564444]
Ependyma	Fasn	0.301	0.377	-0.809094	0.133477	1	10	protein_coding	ENSRNOG00000045636	fatty acid synthase [Source:RGD Symbol;Acc:620665]
OPC	Ank2	0.056	0.032	0.990924	0.133489	1	2	protein_coding	ENSRNOG00000011076	ankyrin 2 [Source:RGD Symbol;Acc:620156]
OPC	Fbn1	0.023	0.009	0.778434	0.133507	1	3	protein_coding	ENSRNOG00000007302	fibrillin 1 [Source:RGD Symbol;Acc:620908]
OPC	Rab7b	0.023	0.009	1.11965	0.133507	1	13	protein_coding	ENSRNOG00000039754	Rab7b, member RAS oncogene family [Source:RGD Symbol;Acc:1562617]
IN	Mt-nd4l	0.059	0.048	-0.20365	0.133509	1	MT	protein_coding	ENSRNOG00000031053	mitochondrially encoded NADH:ubiquinone oxidoreductase core subunit 4L [Source:RGD Symbol;Acc:620494]
EN	Eif1ad	0.019	0.033	-0.559742	0.133514	1	1	protein_coding	ENSRNOG00000020463	eukaryotic translation initiation factor 1A domain containing [Source:RGD Symbol;Acc:1304686]
Fibroblast	Ercc2	0.062	0.021	2.17348	0.133515	1	1	protein_coding	ENSRNOG00000017753	ERCC excision repair 2, TFIIH core complex helicase subunit [Source:RGD Symbol;Acc:1309109]
Fibroblast	Nfx1	0.062	0.021	1.02754	0.133515	1	5	protein_coding	ENSRNOG00000009015	nuclear transcription factor, X-box binding 1 [Source:RGD Symbol;Acc:1310277]
OPC	Ube2a	0.34	0.276	0.195054	0.13352	1	X	protein_coding	ENSRNOG00000039985	ubiquitin-conjugating enzyme E2A [Source:RGD Symbol;Acc:1359534]
IN	Dzank1	0.014	0.009	-0.318705	0.133537	1	3	protein_coding	ENSRNOG00000007440	double zinc ribbon and ankyrin repeat domains 1 [Source:RGD Symbol;Acc:1311344]
Ependyma	Sf3b3	0.126	0.208	-1.24111	0.133537	1	19	protein_coding	ENSRNOG00000017724	splicing factor 3b, subunit 3 [Source:RGD Symbol;Acc:1311636]
Ependyma	Ephx2	0.087	0.038	1.18883	0.133574	1	15	protein_coding	ENSRNOG00000017286	epoxide hydrolase 2 [Source:RGD Symbol;Acc:620732]
Ependyma	Slc12a9	0.087	0.038	1.17867	0.133574	1	12	protein_coding	ENSRNOG00000048487	solute carrier family 12, member 9 [Source:RGD Symbol;Acc:620747]
OPC	RGD1564420	0.053	0.029	0.497512	0.133645	1	NA	NA	NA	NA
IN	Dnajc12	0.097	0.083	0.169215	0.133655	1	20	protein_coding	ENSRNOG00000051960	DnaJ heat shock protein family (Hsp40) member C12 [Source:RGD Symbol;Acc:1591898]
Endothelial	Cpox	0.215	0.319	-1.30702	0.133665	1	11	protein_coding	ENSRNOG00000001654	coproporphyrinogen oxidase [Source:RGD Symbol;Acc:1311817]
Fibroblast	Rdh10	0.325	0.232	0.261411	0.133676	1	5	protein_coding	ENSRNOG00000006681	retinol dehydrogenase 10 [Source:RGD Symbol;Acc:727793]
Astrocytes	Sp5	0.068	0.056	0.495889	0.133709	1	3	protein_coding	ENSRNOG00000054086	Sp5 transcription factor [Source:RGD Symbol;Acc:1308499]
Ependyma	LOC100911483	0.951	0.821	0.158354	0.133715	1	NA	NA	NA	NA
Fibroblast	Grina	0.5	0.411	0.721677	0.133721	1	7	protein_coding	ENSRNOG00000029941	glutamate ionotropic receptor NMDA type subunit associated protein 1 [Source:RGD Symbol;Acc:628873]
Endothelial	Slc16a1	0.523	0.417	0.503759	0.133722	1	2	protein_coding	ENSRNOG00000019996	solute carrier family 16 member 1 [Source:RGD Symbol;Acc:3690]
Astrocytes	Manbal	0.346	0.325	0.173906	0.133726	1	3	protein_coding	ENSRNOG00000031453	mannosidase beta like [Source:RGD Symbol;Acc:1561447]
Astrocytes	Zfp184	0.046	0.035	0.11325	0.133736	1	17	protein_coding	ENSRNOG00000061612	zinc finger protein 184 [Source:RGD Symbol;Acc:1304798]
OPC	RGD1560394	0.751	0.788	-0.145075	0.133743	1	14	protein_coding	ENSRNOG00000065022	RGD1560394 [Source:RGD Symbol;Acc:1560394]
Endothelial	Dock4	0.062	0.014	1.49703	0.133797	1	6	protein_coding	ENSRNOG00000004823	dedicator of cytokinesis 4 [Source:RGD Symbol;Acc:1561724]
Endothelial	Fbxo32	0.062	0.014	2.05766	0.133797	1	7	protein_coding	ENSRNOG00000006738	F-box protein 32 [Source:RGD Symbol;Acc:620373]
Endothelial	LOC100912399	0.062	0.014	1.61955	0.133797	1	NA	NA	NA	NA
Endothelial	Nfatc2ip	0.062	0.014	2.11312	0.133797	1	1	protein_coding	ENSRNOG00000057384	nuclear factor of activated T-cells 2 interacting protein [Source:RGD Symbol;Acc:1359096]
Endothelial	Pdgfrl	0.062	0.014	1.73663	0.133797	1	16	protein_coding	ENSRNOG00000010832	platelet-derived growth factor receptor-like [Source:RGD Symbol;Acc:1308028]
Endothelial	Pla2g16	0.062	0.014	1.90136	0.133797	1	NA	NA	NA	NA
Endothelial	Pou2f1	0.062	0.014	2.15414	0.133797	1	13	protein_coding	ENSRNOG00000003581	POU class 2 homeobox 1 [Source:RGD Symbol;Acc:621689]
Endothelial	Rassf7	0.062	0.014	2.15983	0.133797	1	1	protein_coding	ENSRNOG00000017109	Ras association domain family member 7 [Source:RGD Symbol;Acc:1306244]
Endothelial	Reps1	0.062	0.014	2.12033	0.133797	1	1	protein_coding	ENSRNOG00000059224	RALBP1 associated Eps domain containing 1 [Source:RGD Symbol;Acc:1307131]
Endothelial	Tnc	0.062	0.014	3.64191	0.133797	1	5	protein_coding	ENSRNOG00000058645	tenascin C [Source:RGD Symbol;Acc:621057]
Endothelial	Usp36	0.062	0.014	1.56317	0.133797	1	10	protein_coding	ENSRNOG00000028255	ubiquitin specific peptidase 36 [Source:RGD Symbol;Acc:1309937]
Endothelial	Zfp280c	0.062	0.014	2.09651	0.133797	1	X	protein_coding	ENSRNOG00000006797	zinc finger protein 280C [Source:RGD Symbol;Acc:1564669]
Endothelial	Zfp418	0.062	0.014	1.54431	0.133797	1	1	protein_coding	ENSRNOG00000015271	zinc finger protein 418 [Source:RGD Symbol;Acc:1311663]
Endothelial	Zic1	0.062	0.014	1.68096	0.133797	1	8	protein_coding	ENSRNOG00000014644	Zic family member 1 [Source:RGD Symbol;Acc:620110]
EN	Bex4	0.047	0.03	0.317746	0.133798	1	X	protein_coding	ENSRNOG00000062806	brain expressed, X-linked 4 [Source:RGD Symbol;Acc:1564749]
IN	Clec2l	0.082	0.068	-0.869638	0.133806	1	4	protein_coding	ENSRNOG00000029644	C-type lectin domain family 2, member L [Source:RGD Symbol;Acc:1565373]
IN	RGD735029	0.128	0.112	-0.193927	0.133808	1	NA	NA	NA	NA
Microglia	Incenp	0.027	0.014	0.411136	0.133827	1	1	protein_coding	ENSRNOG00000032929	inner centromere protein [Source:RGD Symbol;Acc:1305292]
OPC	AABR07035428.1	0.032	0.015	0.990268	0.133909	1	NA	NA	NA	NA
Endothelial	Parp14	0.123	0.056	1.77438	0.133918	1	11	protein_coding	ENSRNOG00000023334	poly (ADP-ribose) polymerase family, member 14 [Source:RGD Symbol;Acc:1310490]
Endothelial	Slc18b1	0.138	0.25	-0.588379	0.133923	1	1	protein_coding	ENSRNOG00000016371	solute carrier family 18 member B1 [Source:RGD Symbol;Acc:1306962]
Ependyma	LOC108348568	0.029	0.075	-1.20897	0.133938	1	NA	NA	NA	NA
Ependyma	Tspan11	0.029	0.075	-1.22729	0.133938	1	4	protein_coding	ENSRNOG00000054360	tetraspanin 11 [Source:RGD Symbol;Acc:1305424]
Astrocytes	Prkrip1	0.148	0.131	0.138704	0.133952	1	12	protein_coding	ENSRNOG00000063308	PRKR interacting protein 1 [Source:RGD Symbol;Acc:1595708]
Microglia	Elf2	0.093	0.069	-0.339666	0.133955	1	2	protein_coding	ENSRNOG00000010815	E74 like ETS transcription factor 2 [Source:RGD Symbol;Acc:1310585]
Astrocytes	Rab29	0.113	0.099	0.35586	0.133973	1	13	protein_coding	ENSRNOG00000049641	RAB29, member RAS oncogene family [Source:RGD Symbol;Acc:620892]
Microglia	Fscn1	0.011	0.004	2.08106	0.133993	1	12	protein_coding	ENSRNOG00000056585	fascin actin-bundling protein 1 [Source:RGD Symbol;Acc:1583309]
IN	Nras	0.039	0.031	-0.389714	0.134002	1	2	protein_coding	ENSRNOG00000023079	NRAS proto-oncogene, GTPase [Source:RGD Symbol;Acc:3205]
IN	Lysmd3	0.038	0.03	0.656946	0.134027	1	2	protein_coding	ENSRNOG00000016298	LysM domain containing 3 [Source:RGD Symbol;Acc:1308805]
Fibroblast	Vps37b	0.138	0.221	0.559026	0.134029	1	12	protein_coding	ENSRNOG00000001086	VPS37B subunit of ESCRT-I [Source:RGD Symbol;Acc:1304576]
Fibroblast	Ostm1	0.106	0.053	2.01502	0.134037	1	20	protein_coding	ENSRNOG00000037647	osteoclastogenesis associated transmembrane protein 1 [Source:RGD Symbol;Acc:1564976]
Fibroblast	Phka1	0.106	0.053	1.08095	0.134037	1	X	protein_coding	ENSRNOG00000003063	phosphorylase kinase regulatory subunit alpha 1 [Source:RGD Symbol;Acc:621522]
Fibroblast	Mrpl28	0.231	0.147	0.696182	0.134069	1	10	protein_coding	ENSRNOG00000042720	mitochondrial ribosomal protein L28 [Source:RGD Symbol;Acc:1583741]
Microglia	Efcab2	0.032	0.018	0.252345	0.134082	1	13	protein_coding	ENSRNOG00000042201	EF-hand calcium binding domain 2 [Source:RGD Symbol;Acc:1308593]
Microglia	Plaa	0.058	0.08	-0.809623	0.134098	1	5	protein_coding	ENSRNOG00000007753	phospholipase A2, activating protein [Source:RGD Symbol;Acc:621245]
OPC	Eif3g	0.566	0.618	-0.200049	0.134102	1	8	protein_coding	ENSRNOG00000020619	eukaryotic translation initiation factor 3, subunit G [Source:RGD Symbol;Acc:1307191]
Microglia	Coq10a	0.043	0.027	0.452201	0.134158	1	7	protein_coding	ENSRNOG00000029571	coenzyme Q10A [Source:RGD Symbol;Acc:1562447]
Astrocytes	AABR07069987.1	0.006	0.01	-0.754722	0.134167	1	NA	NA	NA	NA
OPC	Odf2	0.173	0.132	0.530078	0.134174	1	3	protein_coding	ENSRNOG00000014584	outer dense fiber of sperm tails 2 [Source:RGD Symbol;Acc:3229]
OPC	Tmem35	0.173	0.132	0.359494	0.134174	1	NA	NA	NA	NA
Astrocytes	Uhrf2	0.138	0.123	0.348876	0.134188	1	1	protein_coding	ENSRNOG00000011308	ubiquitin like with PHD and ring finger domains 2 [Source:RGD Symbol;Acc:1309990]
IN	Ostf1	0.077	0.065	-0.46144	0.134193	1	1	protein_coding	ENSRNOG00000012156	osteoclast stimulating factor 1 [Source:RGD Symbol;Acc:628849]
Fibroblast	Hsph1	0.2	0.126	0.194962	0.134216	1	12	protein_coding	ENSRNOG00000000902	heat shock protein family H (Hsp110) member 1 [Source:RGD Symbol;Acc:1311609]
Microglia	Ptgr1	0.053	0.034	-0.150114	0.134235	1	5	protein_coding	ENSRNOG00000015072	prostaglandin reductase 1 [Source:RGD Symbol;Acc:621195]
Astrocytes	Tnpo2	0.076	0.063	0.293664	0.134236	1	19	protein_coding	ENSRNOG00000003970	transportin 2 [Source:RGD Symbol;Acc:1310356]
OPC	Camta2	0.035	0.059	-1.01234	0.134262	1	10	protein_coding	ENSRNOG00000004283	calmodulin binding transcription activator 2 [Source:RGD Symbol;Acc:1311296]
OPC	Msantd4	0.167	0.126	0.451336	0.134265	1	8	protein_coding	ENSRNOG00000022245	Myb/SANT DNA binding domain containing 4 with coiled-coils [Source:RGD Symbol;Acc:1565380]
Mural	Abhd4	0.263	0.404	-0.265797	0.134277	1	15	protein_coding	ENSRNOG00000009244	abhydrolase domain containing 4, N-acyl phospholipase B [Source:RGD Symbol;Acc:1311858]
Astrocytes	Gps2	0.188	0.171	0.242389	0.134282	1	10	protein_coding	ENSRNOG00000016360	G protein pathway suppressor 2 [Source:RGD Symbol;Acc:1562746]
Fibroblast	Ephb1	0.019	0.053	-1.4056	0.13429	1	8	protein_coding	ENSRNOG00000007865	Eph receptor B1 [Source:RGD Symbol;Acc:2556]
Fibroblast	Gal3st3	0.019	0.053	-1.49903	0.13429	1	1	protein_coding	ENSRNOG00000028743	galactose-3-O-sulfotransferase 3 [Source:RGD Symbol;Acc:1564991]
Fibroblast	Lmo1	0.019	0.053	-2.52991	0.13429	1	1	protein_coding	ENSRNOG00000014629	LIM domain only 1 [Source:RGD Symbol;Acc:621166]
Fibroblast	RGD1306227	0.019	0.053	-1.44577	0.13429	1	NA	NA	NA	NA
Fibroblast	Rnf138	0.019	0.053	-1.51357	0.13429	1	NA	NA	NA	NA
Fibroblast	Zfp286a	0.019	0.053	-1.38778	0.13429	1	10	protein_coding	ENSRNOG00000003218	zinc finger protein 286A [Source:RGD Symbol;Acc:1561950]
EN	Ccl7	0.018	0.008	1.29023	0.134298	1	10	protein_coding	ENSRNOG00000000239	C-C motif chemokine ligand 7 [Source:RGD Symbol;Acc:1359152]
EN	Agrn	0.231	0.27	-0.207959	0.13431	1	5	protein_coding	ENSRNOG00000020205	agrin [Source:RGD Symbol;Acc:2067]
EN	Ntng1	0.056	0.038	0.692288	0.134316	1	2	protein_coding	ENSRNOG00000031136	netrin G1 [Source:RGD Symbol;Acc:1563465]
Microglia	Decr1	0.131	0.103	0.260778	0.13433	1	5	protein_coding	ENSRNOG00000008236	2,4-dienoyl-CoA reductase 1 [Source:RGD Symbol;Acc:70999]
Microglia	Mrpl18	0.203	0.168	0.150248	0.134353	1	1	protein_coding	ENSRNOG00000014582	mitochondrial ribosomal protein L18 [Source:RGD Symbol;Acc:1306387]
Microglia	Vps37a	0.061	0.042	0.430833	0.134355	1	16	protein_coding	ENSRNOG00000012001	VPS37A subunit of ESCRT-I [Source:RGD Symbol;Acc:1560016]
Mural	Fam63a	0.053	0.158	-1.17325	0.134362	1	NA	NA	NA	NA
Ependyma	Yars	0.126	0.198	-2.00327	0.134391	1	NA	NA	NA	NA
Mural	Eif4ebp3	0.079	0.193	-1.10665	0.134406	1	18	protein_coding	ENSRNOG00000030247	eukaryotic translation initiation factor 4E binding protein 3 [Source:RGD Symbol;Acc:2324556]
Mural	Pank2	0.079	0.193	-1.0979	0.134406	1	3	protein_coding	ENSRNOG00000025286	pantothenate kinase 2 [Source:RGD Symbol;Acc:1305169]
Mural	Tmem120a	0.211	0.105	1.05962	0.134406	1	12	protein_coding	ENSRNOG00000001441	transmembrane protein 120A [Source:RGD Symbol;Acc:1311474]
Microglia	Stk38	0.043	0.027	0.998567	0.134436	1	20	protein_coding	ENSRNOG00000000519	serine/threonine kinase 38 [Source:RGD Symbol;Acc:1309455]
Endothelial	Lurap1l	0.354	0.264	0.983223	0.134455	1	5	protein_coding	ENSRNOG00000033740	leucine rich adaptor protein 1-like [Source:RGD Symbol;Acc:1308059]
Ependyma	Gpr89b	0.369	0.274	0.468147	0.134477	1	2	protein_coding	ENSRNOG00000000095	G protein-coupled receptor 89B [Source:RGD Symbol;Acc:1304837]
Microglia	Bsg	0.472	0.423	0.125493	0.13448	1	7	protein_coding	ENSRNOG00000008414	basigin (Ok blood group) [Source:RGD Symbol;Acc:2220]
IN	Ptcd1	0.064	0.053	-0.208011	0.134485	1	12	protein_coding	ENSRNOG00000000987	pentatricopeptide repeat domain 1 [Source:RGD Symbol;Acc:1311473]
IN	Rfx7	0.073	0.061	-0.35254	0.134489	1	8	protein_coding	ENSRNOG00000060367	regulatory factor X, 7 [Source:RGD Symbol;Acc:1308795]
Astrocytes	Comt	0.039	0.049	-0.614364	0.134505	1	11	protein_coding	ENSRNOG00000001889	catechol-O-methyltransferase [Source:RGD Symbol;Acc:2379]
Fibroblast	AABR07043510.1	0.056	0.105	-1.20655	0.13451	1	NA	NA	NA	NA
Fibroblast	Ciao1	0.056	0.105	-1.26695	0.13451	1	3	protein_coding	ENSRNOG00000012638	cytosolic iron-sulfur assembly component 1 [Source:RGD Symbol;Acc:1307285]
Fibroblast	Rn60-2-1880.5	0.056	0.105	-1.22393	0.13451	1	NA	NA	NA	NA
Ependyma	Agtrap	0.456	0.377	0.701354	0.13451	1	5	protein_coding	ENSRNOG00000008619	angiotensin II receptor-associated protein [Source:RGD Symbol;Acc:1359346]
Endothelial	Pik3ip1	0.062	0.139	-1.38649	0.134514	1	14	protein_coding	ENSRNOG00000018859	phosphoinositide-3-kinase interacting protein 1 [Source:RGD Symbol;Acc:1311203]
Microglia	Mib2	0.03	0.047	-1.37702	0.134518	1	5	protein_coding	ENSRNOG00000017564	MIB E3 ubiquitin protein ligase 2 [Source:RGD Symbol;Acc:1359469]
Endothelial	Mcat	0.215	0.125	2.26036	0.134561	1	7	protein_coding	ENSRNOG00000010539	malonyl-CoA-acyl carrier protein transacylase [Source:RGD Symbol;Acc:1306698]
IN	Zfp598	0.046	0.037	0.341407	0.134563	1	10	protein_coding	ENSRNOG00000012434	zinc finger protein 598 [Source:RGD Symbol;Acc:1304900]
Ependyma	Amacr	0.311	0.415	-0.393317	0.134582	1	2	protein_coding	ENSRNOG00000018662	alpha-methylacyl-CoA racemase [Source:RGD Symbol;Acc:3048]
Microglia	Itpr2	0.011	0.004	1.72472	0.134584	1	4	protein_coding	ENSRNOG00000001804	inositol 1,4,5-trisphosphate receptor, type 2 [Source:RGD Symbol;Acc:69649]
Microglia	Kat6b	0.011	0.004	3.05869	0.134584	1	15	protein_coding	ENSRNOG00000012850	lysine acetyltransferase 6B [Source:RGD Symbol;Acc:1566399]
Microglia	Neurl1	0.011	0.004	2.53804	0.134584	1	1	protein_coding	ENSRNOG00000020339	neuralized E3 ubiquitin protein ligase 1 [Source:RGD Symbol;Acc:1307021]
Microglia	Pfkfb2	0.011	0.004	3.49474	0.134584	1	13	protein_coding	ENSRNOG00000004162	6-phosphofructo-2-kinase/fructose-2,6-biphosphatase 2 [Source:RGD Symbol;Acc:3309]
Microglia	Pitpnb	0.011	0.004	3.34122	0.134584	1	12	protein_coding	ENSRNOG00000000665	phosphatidylinositol transfer protein, beta [Source:RGD Symbol;Acc:620143]
EN	Syf2	0.035	0.052	-0.937402	0.134608	1	5	protein_coding	ENSRNOG00000060597	SYF2 pre-mRNA-splicing factor [Source:RGD Symbol;Acc:621592]
Endothelial	Alg2	0.308	0.208	0.896509	0.134615	1	5	protein_coding	ENSRNOG00000006369	ALG2, alpha-1,3/1,6-mannosyltransferase [Source:RGD Symbol;Acc:1309940]
Microglia	Nup93	0.059	0.04	0.594754	0.134647	1	19	protein_coding	ENSRNOG00000018564	nucleoporin 93 [Source:RGD Symbol;Acc:1311525]
OPC	Pphln1	0.138	0.103	0.631054	0.134666	1	7	protein_coding	ENSRNOG00000022778	periphilin 1 [Source:RGD Symbol;Acc:1306207]
Mural	Sptan1	0.395	0.526	-0.717851	0.134677	1	3	protein_coding	ENSRNOG00000015396	spectrin, alpha, non-erythrocytic 1 [Source:RGD Symbol;Acc:621714]
Endothelial	Cwf19l2	0.154	0.25	-0.577906	0.134681	1	6	protein_coding	ENSRNOG00000024372	CWF19 like cell cycle control factor 2 [Source:RGD Symbol;Acc:1310083]
OPC	Ash2l	0.138	0.179	-0.500627	0.134698	1	16	protein_coding	ENSRNOG00000014875	ASH2 like histone lysine methyltransferase complex subunit [Source:RGD Symbol;Acc:1305632]
Ependyma	Rab35	0.136	0.217	-0.814149	0.134703	1	12	protein_coding	ENSRNOG00000022014	RAB35, member RAS oncogene family [Source:RGD Symbol;Acc:1306362]
Astrocytes	Knl1	0.055	0.045	0.259643	0.134706	1	3	protein_coding	ENSRNOG00000060100	kinetochore scaffold 1 [Source:RGD Symbol;Acc:1307498]
Mural	Arpc5	0.789	0.737	0.362304	0.134708	1	13	protein_coding	ENSRNOG00000028062	actin related protein 2/3 complex, subunit 5 [Source:RGD Symbol;Acc:1311791]
Mural	LOC103689961	0.789	0.737	0.501064	0.134708	1	NA	NA	NA	NA
IN	AABR07043429.2	0.011	0.007	0.797224	0.134724	1	NA	NA	NA	NA
Astrocytes	Hps3	0.042	0.032	0.294459	0.134729	1	2	protein_coding	ENSRNOG00000031406	HPS3, biogenesis of lysosomal organelles complex 2 subunit 1 [Source:RGD Symbol;Acc:1310548]
EN	Brd9	0.016	0.029	-0.949746	0.134732	1	1	protein_coding	ENSRNOG00000015676	bromodomain containing 9 [Source:RGD Symbol;Acc:1307359]
EN	Rabggtb	0.056	0.078	-0.441441	0.134748	1	2	protein_coding	ENSRNOG00000009992	Rab geranylgeranyltransferase subunit beta [Source:RGD Symbol;Acc:3530]
EN	Upf2	0.018	0.008	1.37307	0.134749	1	17	protein_coding	ENSRNOG00000023593	UPF2, regulator of nonsense mediated mRNA decay [Source:RGD Symbol;Acc:1309178]
Astrocytes	Lrrc8c	0.047	0.037	-0.306074	0.13475	1	14	protein_coding	ENSRNOG00000065000	leucine rich repeat containing 8 VRAC subunit C [Source:RGD Symbol;Acc:1306585]
Fibroblast	Knstrn	0.062	0.021	1.07576	0.134759	1	3	protein_coding	ENSRNOG00000009334	kinetochore-localized astrin/SPAG5 binding protein [Source:RGD Symbol;Acc:1303240]
Fibroblast	Plekhg1	0.062	0.021	1.30176	0.134759	1	1	protein_coding	ENSRNOG00000016011	pleckstrin homology and RhoGEF domain containing G1 [Source:RGD Symbol;Acc:1583676]
Mural	Usp47	0.316	0.175	0.722287	0.134798	1	1	protein_coding	ENSRNOG00000026754	ubiquitin specific peptidase 47 [Source:RGD Symbol;Acc:1310411]
Astrocytes	Mgat3	0.006	0.01	-0.790907	0.134834	1	7	protein_coding	ENSRNOG00000017434	beta-1,4-mannosyl-glycoprotein 4-beta-N-acetylglucosaminyltransferase [Source:RGD Symbol;Acc:3084]
Endothelial	Srsf1	0.554	0.458	1.0604	0.134835	1	10	protein_coding	ENSRNOG00000050323	serine and arginine rich splicing factor 1 [Source:RGD Symbol;Acc:1587490]
Ependyma	Fam49b	0.485	0.396	0.319847	0.134848	1	NA	NA	NA	NA
Ependyma	Arfip2	0.223	0.311	-0.545055	0.134851	1	1	protein_coding	ENSRNOG00000018440	ADP-ribosylation factor interacting protein 2 [Source:RGD Symbol;Acc:1303204]
Microglia	Cdc37	0.29	0.248	0.13553	0.134868	1	8	protein_coding	ENSRNOG00000033426	cell division cycle 37, HSP90 cochaperone [Source:RGD Symbol;Acc:71006]
Microglia	Galnt10	0.011	0.004	2.04755	0.134881	1	10	protein_coding	ENSRNOG00000002488	polypeptide N-acetylgalactosaminyltransferase 10 [Source:RGD Symbol;Acc:69409]
Microglia	Satb1	0.011	0.004	2.9861	0.134881	1	9	protein_coding	ENSRNOG00000012942	SATB homeobox 1 [Source:RGD Symbol;Acc:1305561]
IN	Id4	0.204	0.181	-0.12484	0.13489	1	17	protein_coding	ENSRNOG00000016099	inhibitor of DNA binding 4 [Source:RGD Symbol;Acc:631428]
Ependyma	Bnip3	0.602	0.481	0.50209	0.134921	1	1	protein_coding	ENSRNOG00000017243	BCL2 interacting protein 3 [Source:RGD Symbol;Acc:620800]
Mural	Gpat4	0.105	0.228	-1.05502	0.13493	1	16	protein_coding	ENSRNOG00000018077	glycerol-3-phosphate acyltransferase 4 [Source:RGD Symbol;Acc:1310520]
OPC	Arhgap20	0.103	0.141	-0.390586	0.134939	1	8	protein_coding	ENSRNOG00000025624	Rho GTPase activating protein 20 [Source:RGD Symbol;Acc:1303160]
Ependyma	Afdn	0.126	0.066	0.853023	0.134942	1	1	protein_coding	ENSRNOG00000023753	afadin, adherens junction formation factor [Source:RGD Symbol;Acc:708561]
Fibroblast	Arid3a	0.013	0.042	0.647471	0.134963	1	7	protein_coding	ENSRNOG00000026435	AT-rich interaction domain 3A [Source:RGD Symbol;Acc:1305299]
Fibroblast	Bend6	0.013	0.042	-1.05838	0.134963	1	9	protein_coding	ENSRNOG00000052376	BEN domain containing 6 [Source:RGD Symbol;Acc:1310392]
Fibroblast	Cystm1	0.013	0.042	-0.83791	0.134963	1	18	protein_coding	ENSRNOG00000018775	cysteine-rich transmembrane module containing 1 [Source:RGD Symbol;Acc:2323233]
Fibroblast	Lrig2	0.013	0.042	1.33617	0.134963	1	2	protein_coding	ENSRNOG00000019957	leucine-rich repeats and immunoglobulin-like domains 2 [Source:RGD Symbol;Acc:1309554]
Fibroblast	Pura	0.013	0.042	-1.3364	0.134963	1	18	protein_coding	ENSRNOG00000062721	purine rich element binding protein A [Source:RGD Symbol;Acc:1308543]
OPC	Pex16	0.141	0.182	-0.386612	0.134967	1	3	protein_coding	ENSRNOG00000006539	peroxisomal biogenesis factor 16 [Source:RGD Symbol;Acc:1311372]
Microglia	Cd1d1	0.043	0.027	0.43803	0.134993	1	2	protein_coding	ENSRNOG00000016451	CD1d1 molecule [Source:RGD Symbol;Acc:2296]
Fibroblast	Ppp1ca	0.625	0.674	-0.405325	0.135032	1	1	protein_coding	ENSRNOG00000018708	protein phosphatase 1 catalytic subunit alpha [Source:RGD Symbol;Acc:3375]
OPC	Timm8b	0.754	0.688	0.164895	0.135038	1	8	protein_coding	ENSRNOG00000009888	translocase of inner mitochondrial membrane 8 homolog B [Source:RGD Symbol;Acc:619840]
Astrocytes	Noct	0.027	0.036	-0.662914	0.135038	1	2	protein_coding	ENSRNOG00000010799	nocturnin [Source:RGD Symbol;Acc:1587344]
Astrocytes	Aida	0.209	0.193	0.129289	0.135038	1	13	protein_coding	ENSRNOG00000058805	axin interactor, dorsalization associated [Source:RGD Symbol;Acc:1592746]
Astrocytes	RGD1562378.2	0.233	0.208	-0.121583	0.13504	1	NA	NA	NA	NA
Endothelial	Layn	0.231	0.139	1.30915	0.135077	1	8	protein_coding	ENSRNOG00000011228	layilin [Source:RGD Symbol;Acc:1564444]
Mural	Ppie	0.368	0.246	0.995372	0.135085	1	5	protein_coding	ENSRNOG00000014762	peptidylprolyl isomerase E [Source:RGD Symbol;Acc:1311411]
IN	Ttc37	0.018	0.012	0.834636	0.135092	1	NA	NA	NA	NA
OPC	Dcaf4	0.094	0.132	-0.347344	0.135095	1	6	protein_coding	ENSRNOG00000008399	DDB1 and CUL4 associated factor 4 [Source:RGD Symbol;Acc:1306241]
Mural	Tpm3	0.263	0.14	0.649245	0.135102	1	2	protein_coding	ENSRNOG00000017441	tropomyosin 3 [Source:RGD Symbol;Acc:621546]
IN	Catip	0.034	0.027	0.163348	0.135106	1	9	protein_coding	ENSRNOG00000037835	ciliogenesis associated TTC17 interacting protein [Source:RGD Symbol;Acc:1596071]
Astrocytes	Pisd	0.006	0.01	-0.567296	0.135112	1	14	protein_coding	ENSRNOG00000018319	phosphatidylserine decarboxylase [Source:RGD Symbol;Acc:1596729]
OPC	Cstf2t	0.123	0.162	-0.357333	0.13512	1	1	protein_coding	ENSRNOG00000070422	cleavage stimulation factor subunit 2, tau variant [Source:RGD Symbol;Acc:1310026]
Astrocytes	Psd2	0.038	0.029	0.387706	0.135122	1	18	protein_coding	ENSRNOG00000019177	pleckstrin and Sec7 domain containing 2 [Source:RGD Symbol;Acc:1311075]
Microglia	Chchd5	0.147	0.118	0.146894	0.135139	1	3	protein_coding	ENSRNOG00000018491	coiled-coil-helix-coiled-coil-helix domain containing 5 [Source:RGD Symbol;Acc:1307809]
Microglia	Olig2	0.011	0.004	2.74158	0.135178	1	11	protein_coding	ENSRNOG00000028658	oligodendrocyte transcription factor 2 [Source:RGD Symbol;Acc:1307098]
Microglia	Rbp4	0.011	0.004	2.3916	0.135178	1	1	protein_coding	ENSRNOG00000015518	retinol binding protein 4 [Source:RGD Symbol;Acc:3546]
Microglia	RGD1563680	0.011	0.004	3.29922	0.135178	1	NA	NA	NA	NA
OPC	Abcb6	0.144	0.185	-0.373584	0.13519	1	9	protein_coding	ENSRNOG00000018697	ATP binding cassette subfamily B member 6 [Source:RGD Symbol;Acc:71077]
Ependyma	Nudc	0.146	0.085	1.30967	0.135191	1	5	protein_coding	ENSRNOG00000051720	nuclear distribution C, dynein complex regulator [Source:RGD Symbol;Acc:3215]
EN	Raly	0.084	0.062	0.490636	0.135198	1	3	protein_coding	ENSRNOG00000017405	RALY heterogeneous nuclear ribonucleoprotein [Source:RGD Symbol;Acc:1307228]
Ependyma	Crls1	0.35	0.443	-0.556598	0.135231	1	3	protein_coding	ENSRNOG00000021273	cardiolipin synthase 1 [Source:RGD Symbol;Acc:1311037]
IN	Rnf122	0.079	0.067	0.132	0.135236	1	16	protein_coding	ENSRNOG00000023473	ring finger protein 122 [Source:RGD Symbol;Acc:1561238]
EN	Srpra	0.035	0.021	0.376124	0.135257	1	8	protein_coding	ENSRNOG00000010543	SRP receptor subunit alpha [Source:RGD Symbol;Acc:1311504]
OPC	Pgrmc2	0.202	0.165	0.635656	0.13526	1	2	protein_coding	ENSRNOG00000014051	progesterone receptor membrane component 2 [Source:RGD Symbol;Acc:1308804]
OPC	Ldb2	0.065	0.038	0.42531	0.135269	1	14	protein_coding	ENSRNOG00000003205	LIM domain binding 2 [Source:RGD Symbol;Acc:1307921]
Ependyma	RGD1563991	0.097	0.17	-0.797092	0.135286	1	NA	NA	NA	NA
IN	Dll1	0.034	0.026	-0.272885	0.135288	1	1	protein_coding	ENSRNOG00000059984	delta like canonical Notch ligand 1 [Source:RGD Symbol;Acc:70949]
Ependyma	Echdc1	0.417	0.509	-0.722433	0.135305	1	1	protein_coding	ENSRNOG00000011622	ethylmalonyl-CoA decarboxylase 1 [Source:RGD Symbol;Acc:1359654]
Ependyma	Mdh2	0.903	0.783	0.170775	0.135329	1	12	protein_coding	ENSRNOG00000001440	malate dehydrogenase 2 [Source:RGD Symbol;Acc:619719]
Ependyma	Mrpl57	0.66	0.566	0.524413	0.135331	1	15	protein_coding	ENSRNOG00000062588	mitochondrial ribosomal protein L57 [Source:RGD Symbol;Acc:1594654]
Microglia	Ptprcap	0.043	0.027	1.0228	0.135342	1	1	protein_coding	ENSRNOG00000021724	protein tyrosine phosphatase, receptor type, C-associated protein [Source:RGD Symbol;Acc:1559601]
Ependyma	Poll	0.126	0.208	-1.29103	0.135368	1	1	protein_coding	ENSRNOG00000016748	DNA polymerase lambda [Source:RGD Symbol;Acc:1308053]
Fibroblast	Setd4	0.131	0.074	1.10886	0.135376	1	11	protein_coding	ENSRNOG00000001699	SET domain containing 4 [Source:RGD Symbol;Acc:619899]
OPC	Zfp423	0.044	0.071	-0.66393	0.13538	1	19	protein_coding	ENSRNOG00000014658	zinc finger protein 423 [Source:RGD Symbol;Acc:621664]
Fibroblast	Slc25a11	0.181	0.253	-1.08864	0.135385	1	10	protein_coding	ENSRNOG00000003815	solute carrier family 25 member 11 [Source:RGD Symbol;Acc:708476]
IN	Fam13b	0.167	0.147	-0.328878	0.135391	1	18	protein_coding	ENSRNOG00000020384	family with sequence similarity 13, member B [Source:RGD Symbol;Acc:1310484]
Microglia	Gbf1	0.043	0.027	0.790615	0.135412	1	1	protein_coding	ENSRNOG00000026048	golgi brefeldin A resistant guanine nucleotide exchange factor 1 [Source:RGD Symbol;Acc:1307160]
IN	Rps6kb2	0.138	0.121	-0.392448	0.135412	1	1	protein_coding	ENSRNOG00000021689	ribosomal protein S6 kinase B2 [Source:RGD Symbol;Acc:1305144]
EN	Scyl2	0.018	0.008	1.24558	0.135428	1	7	protein_coding	ENSRNOG00000024955	SCY1 like pseudokinase 2 [Source:RGD Symbol;Acc:1305665]
EN	Ubap1	0.018	0.008	1.25356	0.135428	1	5	protein_coding	ENSRNOG00000012004	ubiquitin-associated protein 1 [Source:RGD Symbol;Acc:1305186]
IN	Nck2	0.085	0.072	-0.161529	0.135441	1	9	protein_coding	ENSRNOG00000017155	NCK adaptor protein 2 [Source:RGD Symbol;Acc:1305965]
Ependyma	Rraga	0.524	0.613	-1.0242	0.135443	1	5	protein_coding	ENSRNOG00000007051	Ras-related GTP binding A [Source:RGD Symbol;Acc:619804]
Fibroblast	Ube2m	0.362	0.274	0.814614	0.13545	1	1	protein_coding	ENSRNOG00000027514	ubiquitin-conjugating enzyme E2M [Source:RGD Symbol;Acc:1307614]
EN	MAST1	0.012	0.024	-1.02922	0.135477	1	19	protein_coding	ENSRNOG00000003469	microtubule associated serine/threonine kinase 1 [Source:RGD Symbol;Acc:631372]
OPC	Plk1	0.091	0.062	0.910683	0.135485	1	1	protein_coding	ENSRNOG00000018815	polo-like kinase 1 [Source:RGD Symbol;Acc:3352]
Fibroblast	Mybbp1a	0.1	0.158	-1.13993	0.135487	1	10	protein_coding	ENSRNOG00000015236	MYB binding protein 1a [Source:RGD Symbol;Acc:62062]
Astrocytes	Tnip1	0.048	0.038	0.224855	0.135499	1	10	protein_coding	ENSRNOG00000010370	TNFAIP3 interacting protein 1 [Source:RGD Symbol;Acc:1309380]
Microglia	Rbck1	0.136	0.108	0.408105	0.135521	1	3	protein_coding	ENSRNOG00000006695	RANBP2-type and C3HC4-type zinc finger containing 1 [Source:RGD Symbol;Acc:708404]
Astrocytes	Calb1	0.031	0.04	-0.476034	0.135541	1	5	protein_coding	ENSRNOG00000007456	calbindin 1 [Source:RGD Symbol;Acc:69340]
Fibroblast	Usp16	0.175	0.105	1.64595	0.135561	1	11	protein_coding	ENSRNOG00000001598	ubiquitin specific peptidase 16 [Source:RGD Symbol;Acc:1307192]
Ependyma	Kcnh3	0.136	0.075	0.990591	0.135563	1	7	protein_coding	ENSRNOG00000057315	potassium voltage-gated channel subfamily H member 3 [Source:RGD Symbol;Acc:71070]
IN	Fut9	0.011	0.007	-0.262297	0.135591	1	5	protein_coding	ENSRNOG00000070149	fucosyltransferase 9 [Source:RGD Symbol;Acc:619955]
OPC	Vps13a	0.059	0.035	1.02639	0.135649	1	1	protein_coding	ENSRNOG00000025539	vacuolar protein sorting 13 homolog A [Source:RGD Symbol;Acc:1311340]
Microglia	Acadvl	0.101	0.074	-0.213981	0.135652	1	10	protein_coding	ENSRNOG00000018114	acyl-CoA dehydrogenase, very long chain [Source:RGD Symbol;Acc:2014]
Fibroblast	Tnfrsf21	0.25	0.168	0.9554	0.135665	1	9	protein_coding	ENSRNOG00000011517	TNF receptor superfamily member 21 [Source:RGD Symbol;Acc:1307308]
Ependyma	Bola2	0.845	0.811	0.105958	0.135699	1	1	protein_coding	ENSRNOG00000047988	bolA family member 2 [Source:RGD Symbol;Acc:1565363]
OPC	Lhx2	0.053	0.029	0.212736	0.135711	1	3	protein_coding	ENSRNOG00000010551	LIM homeobox 2 [Source:RGD Symbol;Acc:71076]
Ependyma	Tex30	0.184	0.274	-0.418928	0.135715	1	9	protein_coding	ENSRNOG00000011658	testis expressed 30 [Source:RGD Symbol;Acc:1309095]
Astrocytes	Fryl	0.019	0.013	0.429036	0.135721	1	14	protein_coding	ENSRNOG00000002248	FRY like transcription coactivator [Source:RGD Symbol;Acc:1311309]
Microglia	Slc37a3	0.018	0.031	-1.40794	0.135726	1	4	protein_coding	ENSRNOG00000008725	solute carrier family 37, member 3 [Source:RGD Symbol;Acc:1310346]
IN	Slc16a13	0.027	0.02	-0.417565	0.135749	1	10	protein_coding	ENSRNOG00000018785	solute carrier family 16, member 13 [Source:RGD Symbol;Acc:1359138]
Microglia	Mtx1	0.142	0.174	-0.416656	0.135757	1	2	protein_coding	ENSRNOG00000042977	Metaxin 1 [Source:RGD Symbol;Acc:1559791]
Ependyma	Tnfrsf11a	0.087	0.151	-1.3441	0.135764	1	13	protein_coding	ENSRNOG00000015615	TNF receptor superfamily member 11A [Source:RGD Symbol;Acc:1563614]
Microglia	Mmaa	0.011	0.004	2.04942	0.135774	1	19	protein_coding	ENSRNOG00000011618	metabolism of cobalamin associated A [Source:RGD Symbol;Acc:1305035]
Microglia	Pacs2	0.011	0.004	1.4732	0.135774	1	6	protein_coding	ENSRNOG00000014744	phosphofurin acidic cluster sorting protein 2 [Source:RGD Symbol;Acc:1597262]
Microglia	Rabgap1l	0.011	0.004	2.04309	0.135774	1	13	protein_coding	ENSRNOG00000002736	RAB GTPase activating protein 1-like [Source:RGD Symbol;Acc:1304620]
Microglia	Zfp579	0.011	0.004	1.71749	0.135774	1	1	protein_coding	ENSRNOG00000016608	zinc finger protein 579 [Source:RGD Symbol;Acc:1308475]
OPC	Birc6	0.088	0.059	0.672822	0.135788	1	6	protein_coding	ENSRNOG00000027191	baculoviral IAP repeat-containing 6 [Source:RGD Symbol;Acc:1307247]
Astrocytes	Pcnp	0.115	0.099	-0.130695	0.135792	1	11	protein_coding	ENSRNOG00000028411	PEST proteolytic signal containing nuclear protein [Source:RGD Symbol;Acc:1563775]
Fibroblast	Trim25	0.019	0.053	-1.43207	0.135809	1	10	protein_coding	ENSRNOG00000002341	tripartite motif-containing 25 [Source:RGD Symbol;Acc:1594396]
Fibroblast	Xrcc1	0.212	0.274	-2.05853	0.135825	1	1	protein_coding	ENSRNOG00000019915	X-ray repair cross complementing 1 [Source:RGD Symbol;Acc:619823]
EN	Ttc28	0.012	0.024	-1.03395	0.135853	1	12	protein_coding	ENSRNOG00000032590	tetratricopeptide repeat domain 28 [Source:RGD Symbol;Acc:1594541]
Microglia	Tmem218	0.061	0.042	0.543991	0.135873	1	8	protein_coding	ENSRNOG00000008757	transmembrane protein 218 [Source:RGD Symbol;Acc:1311364]
IN	Sptssb	0.018	0.012	1.27883	0.135876	1	2	lncRNA	ENSRNOG00000009388	serine palmitoyltransferase, small subunit B [Source:RGD Symbol;Acc:2324614]
EN	Nop14	0.018	0.008	1.2382	0.135882	1	14	protein_coding	ENSRNOG00000012147	NOP14 nucleolar protein [Source:RGD Symbol;Acc:1305605]
Ependyma	Fam177a1	0.049	0.104	-0.910129	0.135906	1	6	protein_coding	ENSRNOG00000064975	family with sequence similarity 177, member A1 [Source:RGD Symbol;Acc:2323636]
Endothelial	Alas1	0.523	0.375	-0.142918	0.135957	1	8	protein_coding	ENSRNOG00000056596	5'-aminolevulinate synthase 1 [Source:RGD Symbol;Acc:68392]
Fibroblast	Gmfb	0.025	0.063	-0.793126	0.136001	1	15	protein_coding	ENSRNOG00000064480	glia maturation factor, beta [Source:RGD Symbol;Acc:70910]
Fibroblast	Pla1a	0.062	0.021	0.14711	0.136011	1	11	protein_coding	ENSRNOG00000057153	phospholipase A1 member A [Source:RGD Symbol;Acc:621261]
Fibroblast	Tgfbrap1	0.062	0.021	-0.204976	0.136011	1	9	protein_coding	ENSRNOG00000024562	transforming growth factor, beta receptor associated protein 1 [Source:RGD Symbol;Acc:1310772]
OPC	Pias3	0.109	0.076	0.731036	0.136019	1	2	protein_coding	ENSRNOG00000021218	protein inhibitor of activated STAT, 3 [Source:RGD Symbol;Acc:708413]
Ependyma	Ccdc88a	0.252	0.349	-0.682345	0.136045	1	14	protein_coding	ENSRNOG00000004057	coiled coil domain containing 88A [Source:RGD Symbol;Acc:1306694]
Microglia	Lima1	0.05	0.033	1.0461	0.136045	1	7	protein_coding	ENSRNOG00000059801	LIM domain and actin binding 1 [Source:RGD Symbol;Acc:1564050]
Fibroblast	NEWGENE-6497122	0.231	0.158	1.44667	0.136062	1	NA	NA	NA	NA
Microglia	AABR07021840.1	0.011	0.004	-0.10996	0.136073	1	NA	NA	NA	NA
Microglia	Apc	0.011	0.004	1.37224	0.136073	1	18	protein_coding	ENSRNOG00000020423	APC regulator of WNT signaling pathway [Source:RGD Symbol;Acc:2123]
Microglia	Il2rg	0.011	0.004	1.94922	0.136073	1	NA	NA	NA	NA
Microglia	Phf11b	0.011	0.004	1.67093	0.136073	1	15	protein_coding	ENSRNOG00000064184	PHD finger protein 11B [Source:RGD Symbol;Acc:1359377]
Microglia	Rdh10	0.011	0.004	2.03003	0.136073	1	5	protein_coding	ENSRNOG00000006681	retinol dehydrogenase 10 [Source:RGD Symbol;Acc:727793]
Microglia	Ubxn2b	0.011	0.004	1.4488	0.136073	1	5	protein_coding	ENSRNOG00000071045	UBX domain protein 2B [Source:RGD Symbol;Acc:1308557]
Ependyma	Sqstm1	0.456	0.566	-0.403985	0.13608	1	10	protein_coding	ENSRNOG00000003147	sequestosome 1 [Source:RGD Symbol;Acc:69287]
OPC	Acvr1	0.082	0.118	-0.425465	0.136081	1	3	protein_coding	ENSRNOG00000005033	activin A receptor type 1 [Source:RGD Symbol;Acc:620200]
IN	Pcca	0.011	0.007	0.630135	0.136083	1	15	protein_coding	ENSRNOG00000057042	propionyl-CoA carboxylase subunit alpha [Source:RGD Symbol;Acc:3264]
IN	Mmd2	0.135	0.117	-0.484542	0.136084	1	12	protein_coding	ENSRNOG00000001113	monocyte to macrophage differentiation-associated 2 [Source:RGD Symbol;Acc:1306506]
Ependyma	Nans	0.291	0.208	0.487973	0.136101	1	5	protein_coding	ENSRNOG00000008945	N-acetylneuraminate synthase [Source:RGD Symbol;Acc:1311943]
EN	Clint1	0.018	0.008	1.14997	0.136109	1	10	protein_coding	ENSRNOG00000005406	clathrin interactor 1 [Source:RGD Symbol;Acc:1303328]
Microglia	Snrpb	0.318	0.273	0.160815	0.13611	1	3	protein_coding	ENSRNOG00000006961	small nuclear ribonucleoprotein polypeptides B and B1 [Source:RGD Symbol;Acc:621301]
IN	Ppm1m	0.011	0.007	0.429539	0.136121	1	8	protein_coding	ENSRNOG00000046535	protein phosphatase, Mg2+/Mn2+ dependent, 1M [Source:RGD Symbol;Acc:1584266]
OPC	Fam96b	0.355	0.309	0.393777	0.136164	1	NA	NA	NA	NA
Astrocytes	Spidr	0.047	0.037	0.205961	0.136199	1	11	protein_coding	ENSRNOG00000037851	scaffold protein involved in DNA repair [Source:RGD Symbol;Acc:1566036]
OPC	Dtx3	0.434	0.397	0.276746	0.136199	1	7	protein_coding	ENSRNOG00000005129	deltex E3 ubiquitin ligase 3 [Source:RGD Symbol;Acc:1566181]
Endothelial	Msh3	0.123	0.056	1.693	0.136215	1	NA	NA	NA	NA
Ependyma	Hpca	0.058	0.019	1.32919	0.136215	1	5	protein_coding	ENSRNOG00000006979	hippocalcin [Source:RGD Symbol;Acc:620060]
Ependyma	Nrtn	0.058	0.019	2.24974	0.136215	1	9	protein_coding	ENSRNOG00000048651	neurturin [Source:RGD Symbol;Acc:621494]
Ependyma	Rn50-20-0056.5	0.058	0.019	2.06471	0.136215	1	NA	NA	NA	NA
IN	Anxa11	0.011	0.007	0.43215	0.136234	1	16	protein_coding	ENSRNOG00000010984	annexin A11 [Source:RGD Symbol;Acc:1309911]
OPC	LOC102549506	0.032	0.015	0.845341	0.136236	1	NA	NA	NA	NA
Ependyma	Gtf3c4	0.204	0.123	0.604877	0.136254	1	3	protein_coding	ENSRNOG00000054725	general transcription factor IIIC subunit 4 [Source:RGD Symbol;Acc:1592609]
OPC	Tepsin	0.085	0.121	-0.473398	0.136275	1	10	protein_coding	ENSRNOG00000028161	TEPSIN, adaptor related protein complex 4 accessory protein [Source:RGD Symbol;Acc:1307410]
Microglia	Gkap1	0.066	0.045	0.275548	0.136278	1	17	protein_coding	ENSRNOG00000019272	G kinase anchoring protein 1 [Source:RGD Symbol;Acc:1306955]
Fibroblast	Foxp2	0.219	0.137	0.419619	0.136313	1	4	protein_coding	ENSRNOG00000054508	forkhead box P2 [Source:RGD Symbol;Acc:1559697]
Ependyma	Atxn7l3b	0.612	0.679	-0.338888	0.136333	1	7	protein_coding	ENSRNOG00000059744	ataxin 7-like 3B [Source:RGD Symbol;Acc:2301984]
OPC	Eif2b2	0.176	0.224	-0.304779	0.136345	1	6	protein_coding	ENSRNOG00000006467	eukaryotic translation initiation factor 2B subunit beta [Source:RGD Symbol;Acc:620820]
Microglia	Cadm3	0.01	0.02	-1.99869	0.136356	1	13	protein_coding	ENSRNOG00000003365	cell adhesion molecule 3 [Source:RGD Symbol;Acc:1307035]
Astrocytes	Cog5	0.029	0.021	0.507247	0.136371	1	6	protein_coding	ENSRNOG00000056610	component of oligomeric golgi complex 5 [Source:RGD Symbol;Acc:1563296]
Fibroblast	Scara3	0.162	0.105	1.8686	0.136374	1	15	protein_coding	ENSRNOG00000016177	scavenger receptor class A, member 3 [Source:RGD Symbol;Acc:1309269]
EN	St7l	0.089	0.067	0.508081	0.136376	1	2	protein_coding	ENSRNOG00000014002	suppression of tumorigenicity 7-like [Source:RGD Symbol;Acc:1359336]
Microglia	Lrrc28	0.032	0.018	0.185186	0.136384	1	1	protein_coding	ENSRNOG00000023274	leucine rich repeat containing 28 [Source:RGD Symbol;Acc:1307209]
IN	C1s	0.011	0.007	1.38672	0.136386	1	4	protein_coding	ENSRNOG00000011971	complement C1s [Source:RGD Symbol;Acc:619983]
Endothelial	Bri3	0.815	0.736	0.246464	0.136408	1	12	protein_coding	ENSRNOG00000001009	brain protein I3 [Source:RGD Symbol;Acc:1309187]
Endothelial	Mt-nd5	0.508	0.667	-0.935561	0.136409	1	MT	protein_coding	ENSRNOG00000029971	mitochondrially encoded NADH:ubiquinone oxidoreductase core subunit 5 [Source:RGD Symbol;Acc:620560]
Ependyma	Zfp36l1	0.767	0.755	-0.251418	0.136419	1	6	protein_coding	ENSRNOG00000058646	zinc finger protein 36, C3H type-like 1 [Source:RGD Symbol;Acc:62009]
Mural	Ctsh	0.632	0.754	-0.396153	0.136453	1	8	protein_coding	ENSRNOG00000014064	cathepsin H [Source:RGD Symbol;Acc:2447]
OPC	Ttc39a	0.067	0.041	0.601385	0.136461	1	5	protein_coding	ENSRNOG00000047573	tetratricopeptide repeat domain 39A [Source:RGD Symbol;Acc:1311126]
IN	Matr3	0.72	0.618	-0.142996	0.13648	1	18	protein_coding	ENSRNOG00000019875	matrin 3 [Source:RGD Symbol;Acc:3052]
Microglia	Parvb	0.07	0.049	-0.264138	0.136487	1	7	protein_coding	ENSRNOG00000055305	parvin, beta [Source:RGD Symbol;Acc:1311485]
EN	LOC687679	0.026	0.014	0.978514	0.136512	1	4	protein_coding	ENSRNOG00000016507	similar to small nuclear ribonucleoprotein polypeptide G [Source:RGD Symbol;Acc:1583028]
Astrocytes	Stk11	0.09	0.077	0.287127	0.136534	1	7	protein_coding	ENSRNOG00000014287	serine/threonine kinase 11 [Source:RGD Symbol;Acc:1308653]
Ependyma	Rab22a	0.068	0.132	-0.685347	0.136544	1	3	protein_coding	ENSRNOG00000005762	RAB22A, member RAS oncogene family [Source:RGD Symbol;Acc:1311959]
Ependyma	R3hdm4	0.67	0.557	0.340986	0.136569	1	7	protein_coding	ENSRNOG00000011489	R3H domain containing 4 [Source:RGD Symbol;Acc:1307067]
Endothelial	Rab3a	0.338	0.222	-0.259191	0.136603	1	16	protein_coding	ENSRNOG00000019433	RAB3A, member RAS oncogene family [Source:RGD Symbol;Acc:3528]
Fibroblast	Rps27	0.931	0.937	0.146771	0.136616	1	2	protein_coding	ENSRNOG00000016961	ribosomal protein S27 [Source:RGD Symbol;Acc:621045]
Ependyma	St5	0.233	0.321	-0.634965	0.136619	1	NA	NA	NA	NA
Astrocytes	Mrps34	0.386	0.355	-0.174974	0.13662	1	10	protein_coding	ENSRNOG00000015479	mitochondrial ribosomal protein S34 [Source:RGD Symbol;Acc:1305623]
Endothelial	Ubl5	0.846	0.722	0.183723	0.136623	1	8	protein_coding	ENSRNOG00000069661	ubiquitin-like 5 [Source:RGD Symbol;Acc:1564644]
Endothelial	Polr1e	0.062	0.139	-1.50223	0.136663	1	5	protein_coding	ENSRNOG00000012664	RNA polymerase I subunit E [Source:RGD Symbol;Acc:1565773]
Ependyma	Lancl1	0.243	0.33	-1.29572	0.136664	1	9	protein_coding	ENSRNOG00000013557	LanC like glutathione S-transferase 1 [Source:RGD Symbol;Acc:69416]
Microglia	Tox3	0.011	0.004	0.818878	0.136672	1	19	protein_coding	ENSRNOG00000028649	TOX high mobility group box family member 3 [Source:RGD Symbol;Acc:1311529]
Microglia	Apeh	0.043	0.027	0.402014	0.136674	1	8	protein_coding	ENSRNOG00000029572	acylaminoacyl-peptide hydrolase [Source:RGD Symbol;Acc:2125]
Ependyma	Lxn	0.699	0.708	-0.347078	0.136675	1	2	protein_coding	ENSRNOG00000013572	latexin [Source:RGD Symbol;Acc:68361]
EN	Btg2	0.026	0.014	0.997541	0.136693	1	13	protein_coding	ENSRNOG00000003300	BTG anti-proliferation factor 2 [Source:RGD Symbol;Acc:2225]
Ependyma	Itgb1	0.544	0.594	-0.591934	0.136696	1	19	protein_coding	ENSRNOG00000010966	integrin subunit beta 1 [Source:RGD Symbol;Acc:2927]
Fibroblast	Cacnb1	0.013	0.042	-2.45057	0.136718	1	10	protein_coding	ENSRNOG00000004518	calcium voltage-gated channel auxiliary subunit beta 1 [Source:RGD Symbol;Acc:68382]
Fibroblast	Nanos3	0.013	0.042	-0.555926	0.136718	1	19	protein_coding	ENSRNOG00000031593	nanos C2HC-type zinc finger 3 [Source:RGD Symbol;Acc:1306672]
Fibroblast	Phyhipl	0.013	0.042	-1.07041	0.136718	1	20	protein_coding	ENSRNOG00000000274	phytanoyl-CoA 2-hydroxylase interacting protein-like [Source:RGD Symbol;Acc:1307967]
Fibroblast	Steap2	0.013	0.042	-1.11469	0.136718	1	4	protein_coding	ENSRNOG00000006076	STEAP2 metalloreductase [Source:RGD Symbol;Acc:1307050]
Fibroblast	Zpbp2	0.013	0.042	-1.46129	0.136718	1	10	protein_coding	ENSRNOG00000007255	zona pellucida binding protein 2 [Source:RGD Symbol;Acc:1549726]
Astrocytes	Slx1b	0.088	0.075	0.399039	0.136718	1	1	protein_coding	ENSRNOG00000019369	SLX1 homolog B, structure-specific endonuclease subunit [Source:RGD Symbol;Acc:1311568]
Ependyma	Ighmbp2	0.117	0.057	0.774655	0.13673	1	1	protein_coding	ENSRNOG00000013456	immunoglobulin mu DNA binding protein 2 [Source:RGD Symbol;Acc:68325]
Ependyma	Marcks	0.709	0.764	-0.263486	0.136731	1	20	protein_coding	ENSRNOG00000000579	myristoylated alanine rich protein kinase C substrate [Source:RGD Symbol;Acc:3028]
Mural	Zap70	0.526	0.649	-0.551496	0.136764	1	9	protein_coding	ENSRNOG00000016995	zeta chain of T cell receptor associated protein kinase 70 [Source:RGD Symbol;Acc:3983]
EN	Map2k5	0.018	0.008	0.974505	0.136793	1	8	protein_coding	ENSRNOG00000007926	mitogen activated protein kinase kinase 5 [Source:RGD Symbol;Acc:61890]
EN	Pak2	0.018	0.008	1.00082	0.136793	1	11	protein_coding	ENSRNOG00000001747	p21 (RAC1) activated kinase 2 [Source:RGD Symbol;Acc:61953]
Fibroblast	Zfp523	0.069	0.126	-0.367617	0.136795	1	20	protein_coding	ENSRNOG00000000501	zinc finger protein 523 [Source:RGD Symbol;Acc:1306239]
Ependyma	Ndufa7	0.845	0.802	0.413521	0.13682	1	NA	NA	NA	NA
Ependyma	Folr1	0.718	0.623	0.107187	0.13682	1	1	protein_coding	ENSRNOG00000019902	folate receptor alpha [Source:RGD Symbol;Acc:71032]
Ependyma	Aplp2	0.718	0.632	0.27042	0.136826	1	8	protein_coding	ENSRNOG00000047179	amyloid beta precursor like protein 2 [Source:RGD Symbol;Acc:2128]
Fibroblast	Cpxm1	0.425	0.505	-0.211021	0.136845	1	3	protein_coding	ENSRNOG00000021220	carboxypeptidase X (M14 family), member 1 [Source:RGD Symbol;Acc:1306937]
Endothelial	Fam117b	0.231	0.361	-1.06322	0.136865	1	9	protein_coding	ENSRNOG00000022066	family with sequence similarity 117, member B [Source:RGD Symbol;Acc:1307676]
Astrocytes	Clk3	0.145	0.128	0.108883	0.136869	1	8	protein_coding	ENSRNOG00000030126	CDC-like kinase 3 [Source:RGD Symbol;Acc:621259]
Endothelial	Klhdc3	0.585	0.486	0.231292	0.136916	1	9	protein_coding	ENSRNOG00000017495	kelch domain containing 3 [Source:RGD Symbol;Acc:1307105]
Astrocytes	RGD1311345	0.088	0.075	0.181488	0.136917	1	17	protein_coding	ENSRNOG00000019232	similar to CG9752-PA [Source:RGD Symbol;Acc:1311345]
OPC	Sfswap	0.267	0.218	0.360952	0.136961	1	12	protein_coding	ENSRNOG00000000931	splicing factor SWAP [Source:RGD Symbol;Acc:1305004]
Microglia	Mx2	0.011	0.004	0.85645	0.136972	1	11	protein_coding	ENSRNOG00000001963	MX dynamin like GTPase 2 [Source:RGD Symbol;Acc:628821]
EN	Vcam1	0.018	0.008	1.06203	0.137022	1	2	protein_coding	ENSRNOG00000014333	vascular cell adhesion molecule 1 [Source:RGD Symbol;Acc:3952]
Fibroblast	Slc35a2	0.131	0.074	-0.149763	0.137077	1	X	protein_coding	ENSRNOG00000024801	solute carrier family 35 member A2 [Source:RGD Symbol;Acc:2293497]
OPC	Ssx2ip	0.138	0.1	0.459621	0.137098	1	2	protein_coding	ENSRNOG00000015425	SSX family member 2 interacting protein [Source:RGD Symbol;Acc:708490]
Astrocytes	Zzz3	0.104	0.09	0.312431	0.137108	1	2	protein_coding	ENSRNOG00000050321	zinc finger, ZZ-type containing 3 [Source:RGD Symbol;Acc:1565468]
Ependyma	Cerk	0.252	0.16	0.629117	0.137122	1	7	protein_coding	ENSRNOG00000017022	ceramide kinase [Source:RGD Symbol;Acc:1305019]
Endothelial	Plscr1	0.077	0.167	-0.554271	0.137148	1	8	protein_coding	ENSRNOG00000008048	phospholipid scramblase 1 [Source:RGD Symbol;Acc:620521]
Ependyma	Gpank1	0.078	0.142	-0.850571	0.137148	1	20	protein_coding	ENSRNOG00000000848	G patch domain and ankyrin repeats 1 [Source:RGD Symbol;Acc:1303304]
Fibroblast	Jun	0.613	0.537	0.319833	0.137154	1	5	protein_coding	ENSRNOG00000026293	Jun proto-oncogene, AP-1 transcription factor subunit [Source:RGD Symbol;Acc:2943]
EN	Far1	0.012	0.024	-0.847802	0.137175	1	1	protein_coding	ENSRNOG00000013176	fatty acyl CoA reductase 1 [Source:RGD Symbol;Acc:1306647]
Astrocytes	Rela	0.101	0.117	-0.271902	0.137183	1	1	protein_coding	ENSRNOG00000030888	RELA proto-oncogene, NF-kB subunit [Source:RGD Symbol;Acc:727889]
Ependyma	Kif1b	0.602	0.679	-0.215278	0.137194	1	5	protein_coding	ENSRNOG00000057626	kinesin family member 1B [Source:RGD Symbol;Acc:621520]
Endothelial	Neurl4	0.108	0.042	1.0019	0.137211	1	10	protein_coding	ENSRNOG00000016109	neuralized E3 ubiquitin protein ligase 4 [Source:RGD Symbol;Acc:1308056]
Endothelial	Nusap1	0.108	0.042	2.02268	0.137211	1	3	protein_coding	ENSRNOG00000004921	nucleolar and spindle associated protein 1 [Source:RGD Symbol;Acc:1305764]
Fibroblast	Gnai2	0.694	0.621	0.374621	0.137221	1	8	protein_coding	ENSRNOG00000016592	G protein subunit alpha i2 [Source:RGD Symbol;Acc:620243]
Endothelial	Shmt2	0.246	0.361	-0.694021	0.137225	1	7	protein_coding	ENSRNOG00000008106	serine hydroxymethyltransferase 2 [Source:RGD Symbol;Acc:1308582]
EN	Rbmx	0.026	0.014	0.984271	0.137237	1	X	protein_coding	ENSRNOG00000000866	RNA binding motif protein, X-linked [Source:RGD Symbol;Acc:1565256]
IN	Slc22a15	0.033	0.026	-0.385764	0.137249	1	2	protein_coding	ENSRNOG00000033051	solute carrier family 22, member 15 [Source:RGD Symbol;Acc:1311184]
EN	Phax	0.075	0.056	0.862128	0.13725	1	18	protein_coding	ENSRNOG00000014459	phosphorylated adaptor for RNA export [Source:RGD Symbol;Acc:708448]
Fibroblast	Pros1	0.394	0.295	-0.122001	0.137258	1	11	protein_coding	ENSRNOG00000048723	protein S [Source:RGD Symbol;Acc:620971]
Fibroblast	Commd2	0.444	0.379	0.45119	0.137271	1	2	protein_coding	ENSRNOG00000043386	COMM domain containing 2 [Source:RGD Symbol;Acc:1588810]
Endothelial	Abca4	0.062	0.014	3.50111	0.137272	1	2	pseudogene	ENSRNOG00000012892	ATP binding cassette subfamily A member 4 [Source:RGD Symbol;Acc:1309445]
Endothelial	Coro1a	0.062	0.014	1.90427	0.137272	1	1	protein_coding	ENSRNOG00000019430	coronin 1A [Source:RGD Symbol;Acc:620009]
Endothelial	Il6r	0.062	0.014	1.27537	0.137272	1	2	protein_coding	ENSRNOG00000020811	interleukin 6 receptor [Source:RGD Symbol;Acc:2902]
Endothelial	Prodh1	0.062	0.014	1.5701	0.137272	1	NA	NA	NA	NA
Endothelial	Synm	0.062	0.014	1.29707	0.137272	1	1	protein_coding	ENSRNOG00000014030	synemin [Source:RGD Symbol;Acc:727872]
Endothelial	Ubox5	0.062	0.014	2.0368	0.137272	1	3	protein_coding	ENSRNOG00000021230	U-box domain containing 5 [Source:RGD Symbol;Acc:1305440]
IN	Eif4ebp3	0.1	0.086	-0.185895	0.137288	1	18	protein_coding	ENSRNOG00000030247	eukaryotic translation initiation factor 4E binding protein 3 [Source:RGD Symbol;Acc:2324556]
IN	Pdxdc1	0.017	0.011	0.412561	0.137335	1	10	protein_coding	ENSRNOG00000002407	pyridoxal-dependent decarboxylase domain containing 1 [Source:RGD Symbol;Acc:1562597]
IN	RGD1560883	0.011	0.007	0.495926	0.137337	1	2	protein_coding	ENSRNOG00000045639	similar to KIAA0825 protein [Source:RGD Symbol;Acc:1560883]
Fibroblast	Aurka	0.044	0.011	1.93623	0.137341	1	3	protein_coding	ENSRNOG00000004479	aurora kinase A [Source:RGD Symbol;Acc:628895]
Fibroblast	Cenpt	0.044	0.011	2.53831	0.137341	1	19	protein_coding	ENSRNOG00000024178	centromere protein T [Source:RGD Symbol;Acc:1309383]
Fibroblast	Gbp2	0.044	0.011	1.92987	0.137341	1	2	protein_coding	ENSRNOG00000031743	guanylate binding protein 2 [Source:RGD Symbol;Acc:621810]
Fibroblast	Kcna1	0.044	0.011	2.09551	0.137341	1	4	protein_coding	ENSRNOG00000064052	potassium voltage-gated channel subfamily A member 1 [Source:RGD Symbol;Acc:2949]
Fibroblast	Knl1	0.044	0.011	2.07433	0.137341	1	3	protein_coding	ENSRNOG00000060100	kinetochore scaffold 1 [Source:RGD Symbol;Acc:1307498]
Fibroblast	Ttk	0.044	0.011	3.31655	0.137341	1	8	protein_coding	ENSRNOG00000029055	Ttk protein kinase [Source:RGD Symbol;Acc:1305558]
EN	Tmem246	0.457	0.413	0.153742	0.137354	1	NA	NA	NA	NA
Astrocytes	Kdm6a	0.026	0.035	-0.480422	0.137359	1	X	protein_coding	ENSRNOG00000052721	lysine demethylase 6A [Source:RGD Symbol;Acc:9275041]
EN	Echdc1	0.012	0.024	-0.91451	0.137365	1	1	protein_coding	ENSRNOG00000011622	ethylmalonyl-CoA decarboxylase 1 [Source:RGD Symbol;Acc:1359654]
EN	Opn3	0.012	0.024	-0.785094	0.137365	1	13	protein_coding	ENSRNOG00000003778	opsin 3 [Source:RGD Symbol;Acc:1594385]
Microglia	Rasgrp2	0.059	0.04	0.109713	0.137389	1	1	protein_coding	ENSRNOG00000021098	RAS guanyl releasing protein 2 [Source:RGD Symbol;Acc:1311630]
Endothelial	Nek6	0.031	0.097	-0.35342	0.137403	1	3	protein_coding	ENSRNOG00000010897	NIMA-related kinase 6 [Source:RGD Symbol;Acc:727779]
Fibroblast	Clmp	0.494	0.4	0.83905	0.137404	1	8	protein_coding	ENSRNOG00000053239	CXADR-like membrane protein [Source:RGD Symbol;Acc:708569]
IN	Acsf2	0.046	0.037	-0.201388	0.137404	1	10	protein_coding	ENSRNOG00000003330	acyl-CoA synthetase family member 2 [Source:RGD Symbol;Acc:1562656]
Endothelial	Rfng	0.169	0.278	-0.785256	0.137413	1	10	protein_coding	ENSRNOG00000050298	RFNG O-fucosylpeptide 3-beta-N-acetylglucosaminyltransferase [Source:RGD Symbol;Acc:621322]
Microglia	Uap1l1	0.078	0.056	0.103145	0.137451	1	3	protein_coding	ENSRNOG00000012960	UDP-N-acetylglucosamine pyrophosphorylase 1 like 1 [Source:RGD Symbol;Acc:1310630]
IN	Ptrhd1	0.175	0.156	-0.263493	0.137473	1	6	protein_coding	ENSRNOG00000004059	peptidyl-tRNA hydrolase domain containing 1 [Source:RGD Symbol;Acc:1561792]
Astrocytes	Naxd	0.204	0.185	0.19392	0.13748	1	16	protein_coding	ENSRNOG00000015021	NAD(P)HX dehydratase [Source:RGD Symbol;Acc:1562691]
EN	Man2a1	0.018	0.008	0.960613	0.13748	1	9	protein_coding	ENSRNOG00000015439	mannosidase, alpha, class 2A, member 1 [Source:RGD Symbol;Acc:3038]
Mural	Rpl11	0.974	1	-0.248356	0.137502	1	5	protein_coding	ENSRNOG00000026260	ribosomal protein L11 [Source:RGD Symbol;Acc:1308681]
Endothelial	Cxcl12	0.615	0.528	0.391264	0.137503	1	4	protein_coding	ENSRNOG00000013589	C-X-C motif chemokine ligand 12 [Source:RGD Symbol;Acc:3651]
Astrocytes	Chchd5	0.271	0.252	0.111677	0.137521	1	3	protein_coding	ENSRNOG00000018491	coiled-coil-helix-coiled-coil-helix domain containing 5 [Source:RGD Symbol;Acc:1307809]
Microglia	Ier3	0.277	0.239	0.270621	0.137529	1	20	protein_coding	ENSRNOG00000000827	immediate early response 3 [Source:RGD Symbol;Acc:1303321]
Mural	Rwdd1	0.316	0.491	-0.505554	0.137534	1	20	protein_coding	ENSRNOG00000042916	RWD domain containing 1 [Source:RGD Symbol;Acc:631337]
Endothelial	Palmd	0.092	0.181	-0.96362	0.137547	1	2	protein_coding	ENSRNOG00000058609	palmdelphin [Source:RGD Symbol;Acc:1305624]
OPC	Ndufa10	0.185	0.144	0.402944	0.137572	1	9	protein_coding	ENSRNOG00000016470	NADH:ubiquinone oxidoreductase subunit A10 [Source:RGD Symbol;Acc:727968]
Microglia	LOC100359616	0.011	0.004	0.169917	0.137574	1	NA	NA	NA	NA
Microglia	Mrm2	0.011	0.004	0.386083	0.137574	1	12	protein_coding	ENSRNOG00000043267	mitochondrial rRNA methyltransferase 2 [Source:RGD Symbol;Acc:1305944]
EN	Stx12	0.082	0.06	0.455212	0.137595	1	5	protein_coding	ENSRNOG00000011804	syntaxin 12 [Source:RGD Symbol;Acc:620977]
Ependyma	Grpel1	0.524	0.651	-0.367906	0.137601	1	14	protein_coding	ENSRNOG00000006593	GrpE-like 1, mitochondrial [Source:RGD Symbol;Acc:70947]
Microglia	Rab13	0.104	0.078	0.255157	0.13763	1	2	protein_coding	ENSRNOG00000016733	RAB13, member RAS oncogene family [Source:RGD Symbol;Acc:620880]
IN	Cpne8	0.046	0.036	-0.561519	0.137675	1	7	protein_coding	ENSRNOG00000026128	copine 8 [Source:RGD Symbol;Acc:1307939]
Ependyma	Psmd8	0.728	0.66	0.23976	0.137681	1	1	protein_coding	ENSRNOG00000037580	proteasome 26S subunit, non-ATPase 8 [Source:RGD Symbol;Acc:1309842]
Fibroblast	Mettl9	0.606	0.537	0.338069	0.137684	1	1	protein_coding	ENSRNOG00000025940	methyltransferase like 9 [Source:RGD Symbol;Acc:2311609]
Mural	RGD1306215	0.211	0.333	-1.15347	0.137703	1	NA	NA	NA	NA
IN	Dlk1	0.084	0.071	-0.178283	0.137708	1	6	protein_coding	ENSRNOG00000019584	delta like non-canonical Notch ligand 1 [Source:RGD Symbol;Acc:619931]
IN	Qtrt2	0.048	0.039	0.241026	0.137771	1	11	protein_coding	ENSRNOG00000060729	queuine tRNA-ribosyltransferase accessory subunit 2 [Source:RGD Symbol;Acc:1310054]
IN	Slc28a2	0.02	0.014	-0.741005	0.137776	1	3	protein_coding	ENSRNOG00000028668	solute carrier family 28 member 2 [Source:RGD Symbol;Acc:61840]
Microglia	Cog6	0.043	0.027	0.11668	0.137805	1	2	protein_coding	ENSRNOG00000013660	component of oligomeric golgi complex 6 [Source:RGD Symbol;Acc:1303283]
Fibroblast	Zfp575	0.106	0.053	0.673691	0.137823	1	1	protein_coding	ENSRNOG00000024065	zinc finger protein 575 [Source:RGD Symbol;Acc:1305025]
Microglia	Ptgs1	0.184	0.152	0.155767	0.137827	1	3	protein_coding	ENSRNOG00000007415	prostaglandin-endoperoxide synthase 1 [Source:RGD Symbol;Acc:3439]
Mural	Ece1	0.263	0.421	-0.790902	0.137833	1	5	protein_coding	ENSRNOG00000014241	endothelin converting enzyme 1 [Source:RGD Symbol;Acc:620293]
Ependyma	Agap2	0.087	0.038	1.2309	0.137873	1	7	protein_coding	ENSRNOG00000025584	ArfGAP with GTPase domain, ankyrin repeat and PH domain 2 [Source:RGD Symbol;Acc:628844]
Microglia	Sbsn	0.011	0.004	0.14303	0.137875	1	1	protein_coding	ENSRNOG00000021015	suprabasin [Source:RGD Symbol;Acc:1562305]
Microglia	Zfp90	0.011	0.004	-0.237149	0.137875	1	19	protein_coding	ENSRNOG00000020087	zinc finger protein 90 [Source:RGD Symbol;Acc:1563077]
Mural	Usmg5	0.763	0.912	-0.36522	0.137882	1	NA	NA	NA	NA
Fibroblast	Rps27a.1	0.894	0.916	0.215803	0.137882	1	NA	NA	NA	NA
IN	Hnrnpa3	0.033	0.025	-0.157261	0.137896	1	3	protein_coding	ENSRNOG00000052968	heterogeneous nuclear ribonucleoprotein A3 [Source:RGD Symbol;Acc:727807]
Mural	Rwdd4	0.105	0.228	-0.955144	0.137923	1	16	protein_coding	ENSRNOG00000022500	RWD domain containing 4 [Source:RGD Symbol;Acc:1564132]
Ependyma	Dcakd	0.612	0.689	-0.431978	0.137934	1	10	protein_coding	ENSRNOG00000021682	dephospho-CoA kinase domain containing [Source:RGD Symbol;Acc:1359211]
Astrocytes	Api5	0.276	0.255	0.145517	0.137938	1	3	protein_coding	ENSRNOG00000009689	apoptosis inhibitor 5 [Source:RGD Symbol;Acc:1309772]
Endothelial	AABR07000484.1	0.031	0	1.48562	0.13794	1	NA	NA	NA	NA
Endothelial	AABR07001923.1	0.031	0	1.90765	0.13794	1	1	protein_coding	ENSRNOG00000047884
Endothelial	AABR07002623.1	0.031	0	1.92556	0.13794	1	NA	NA	NA	NA
Endothelial	AABR07004228.1	0.031	0	1.53196	0.13794	1	NA	NA	NA	NA
Endothelial	AABR07010705.1	0.031	0	1.14378	0.13794	1	2	protein_coding	ENSRNOG00000032715
Endothelial	AABR07034637.1	0.031	0	4.03225	0.13794	1	NA	NA	NA	NA
Endothelial	AABR07043720.1	0.031	0	1.65861	0.13794	1	NA	NA	NA	NA
Endothelial	AABR07045321.1	0.031	0	1.81177	0.13794	1	20	protein_coding	ENSRNOG00000033652
Endothelial	AABR07049918.1	0.031	0	1.57185	0.13794	1	5	protein_coding	ENSRNOG00000029310
Endothelial	Abcc1	0.031	0	1.51616	0.13794	1	10	protein_coding	ENSRNOG00000022305	ATP binding cassette subfamily C member 1 [Source:RGD Symbol;Acc:3112]
Endothelial	Acss1	0.031	0	1.82487	0.13794	1	3	protein_coding	ENSRNOG00000007102	acyl-CoA synthetase short-chain family member 1 [Source:RGD Symbol;Acc:1306246]
Endothelial	Adh1	0.031	0	1.60336	0.13794	1	NA	NA	NA	NA
Endothelial	Aff2	0.031	0	1.82997	0.13794	1	X	protein_coding	ENSRNOG00000052572	ALF transcription elongation factor 2 [Source:RGD Symbol;Acc:1565592]
Endothelial	Akr1c19	0.031	0	1.10736	0.13794	1	17	protein_coding	ENSRNOG00000038319	aldo-keto reductase family 1, member C19 [Source:RGD Symbol;Acc:1562954]
Endothelial	Anp32a	0.031	0	1.23334	0.13794	1	8	protein_coding	ENSRNOG00000014846	acidic nuclear phosphoprotein 32 family member A [Source:RGD Symbol;Acc:11508551]
Endothelial	Arhgap42	0.031	0	1.23698	0.13794	1	8	protein_coding	ENSRNOG00000026821	Rho GTPase activating protein 42 [Source:RGD Symbol;Acc:1564081]
Endothelial	Asic4	0.031	0	1.85025	0.13794	1	9	protein_coding	ENSRNOG00000019985	acid sensing ion channel subunit family member 4 [Source:RGD Symbol;Acc:621068]
Endothelial	Atp6v0e2	0.031	0	2.65642	0.13794	1	4	protein_coding	ENSRNOG00000008218	ATPase, H+ transporting V0 subunit e2 [Source:RGD Symbol;Acc:1303238]
Endothelial	B3galt6	0.031	0	1.03283	0.13794	1	5	protein_coding	ENSRNOG00000019979	Beta-1,3-galactosyltransferase 6 [Source:RGD Symbol;Acc:1309558]
Endothelial	Best1	0.031	0	1.18242	0.13794	1	1	protein_coding	ENSRNOG00000020346	bestrophin 1 [Source:RGD Symbol;Acc:1311656]
Endothelial	C2cd3	0.031	0	1.51042	0.13794	1	1	protein_coding	ENSRNOG00000017608	C2 domain containing 3 centriole elongation regulator [Source:RGD Symbol;Acc:1307366]
Endothelial	Cacna2d3	0.031	0	1.50152	0.13794	1	16	protein_coding	ENSRNOG00000031287	calcium voltage-gated channel auxiliary subunit alpha2delta 3 [Source:RGD Symbol;Acc:631361]
Endothelial	Capn12	0.031	0	2.48709	0.13794	1	1	protein_coding	ENSRNOG00000020389	calpain 12 [Source:RGD Symbol;Acc:1307341]
Endothelial	Casp6	0.031	0	1.22302	0.13794	1	2	protein_coding	ENSRNOG00000052613	caspase 6 [Source:RGD Symbol;Acc:70967]
Endothelial	Ccl2	0.031	0	2.3244	0.13794	1	10	protein_coding	ENSRNOG00000007159	C-C motif chemokine ligand 2 [Source:RGD Symbol;Acc:3645]
Endothelial	Ccl5	0.031	0	2.46095	0.13794	1	10	protein_coding	ENSRNOG00000010906	C-C motif chemokine ligand 5 [Source:RGD Symbol;Acc:69069]
Endothelial	Cecr2	0.031	0	1.69203	0.13794	1	4	protein_coding	ENSRNOG00000011566	CECR2, histone acetyl-lysine reader [Source:RGD Symbol;Acc:1564182]
Endothelial	Cela2a	0.031	0	1.10002	0.13794	1	5	protein_coding	ENSRNOG00000013628	chymotrypsin like elastase 2A [Source:RGD Symbol;Acc:2548]
Endothelial	Cfh	0.031	0	2.91532	0.13794	1	13	protein_coding	ENSRNOG00000030715	complement factor H [Source:RGD Symbol;Acc:620428]
Endothelial	Chi3l1	0.031	0	1.85395	0.13794	1	13	protein_coding	ENSRNOG00000053272	chitinase 3 like 1 [Source:RGD Symbol;Acc:620874]
Endothelial	Chst3	0.031	0	1.81318	0.13794	1	20	protein_coding	ENSRNOG00000000572	carbohydrate sulfotransferase 3 [Source:RGD Symbol;Acc:620355]
Endothelial	Col16a1	0.031	0	1.68936	0.13794	1	5	protein_coding	ENSRNOG00000031475	collagen type XVI alpha 1 chain [Source:RGD Symbol;Acc:1310982]
Endothelial	Col9a3	0.031	0	1.37561	0.13794	1	3	protein_coding	ENSRNOG00000009531	collagen type IX alpha 3 chain [Source:RGD Symbol;Acc:1310255]
Endothelial	Csnk1g1	0.031	0	1.84702	0.13794	1	8	protein_coding	ENSRNOG00000016620	casein kinase 1, gamma 1 [Source:RGD Symbol;Acc:621404]
Endothelial	Dact3	0.031	0	1.13585	0.13794	1	1	protein_coding	ENSRNOG00000052256	dishevelled-binding antagonist of beta-catenin 3 [Source:RGD Symbol;Acc:1563892]
Endothelial	Dbil5	0.031	0	1.35184	0.13794	1	NA	NA	NA	NA
Endothelial	Egln3	0.031	0	1.70121	0.13794	1	6	protein_coding	ENSRNOG00000005053	egl-9 family hypoxia-inducible factor 3 [Source:RGD Symbol;Acc:71019]
Endothelial	ENSRNOG00000040024	0.031	0	1.45422	0.13794	1	NA	NA	NA	NA
Endothelial	ENSRNOG00000058183	0.031	0	0.945784	0.13794	1	NA	NA	NA	NA
Endothelial	Fzd2	0.031	0	1.58152	0.13794	1	10	protein_coding	ENSRNOG00000021962	frizzled class receptor 2 [Source:RGD Symbol;Acc:71012]
Endothelial	Gas2l3	0.031	0	1.19586	0.13794	1	7	protein_coding	ENSRNOG00000063755	growth arrest-specific 2 like 3 [Source:RGD Symbol;Acc:1594151]
Endothelial	Hsdl1	0.031	0	1.52556	0.13794	1	19	protein_coding	ENSRNOG00000015576	hydroxysteroid dehydrogenase like 1 [Source:RGD Symbol;Acc:1308433]
Endothelial	Ifnlr1	0.031	0	1.24454	0.13794	1	5	protein_coding	ENSRNOG00000033984	interferon, lambda receptor 1 [Source:RGD Symbol;Acc:1562689]
Endothelial	Igtp	0.031	0	1.08921	0.13794	1	10	protein_coding	ENSRNOG00000027008	interferon gamma induced GTPase [Source:RGD Symbol;Acc:1306896]
Endothelial	Il11	0.031	0	1.72137	0.13794	1	1	protein_coding	ENSRNOG00000017386	interleukin 11 [Source:RGD Symbol;Acc:621475]
Endothelial	Il16	0.031	0	2.49265	0.13794	1	1	protein_coding	ENSRNOG00000011680	interleukin 16 [Source:RGD Symbol;Acc:1583872]
Endothelial	Incenp	0.031	0	1.84128	0.13794	1	1	protein_coding	ENSRNOG00000032929	inner centromere protein [Source:RGD Symbol;Acc:1305292]
Endothelial	Kansl1l	0.031	0	1.04935	0.13794	1	9	protein_coding	ENSRNOG00000028149	KAT8 regulatory NSL complex subunit 1-like [Source:RGD Symbol;Acc:1590799]
Endothelial	Kdm7a	0.031	0	1.23187	0.13794	1	4	protein_coding	ENSRNOG00000052445	lysine demethylase 7A [Source:RGD Symbol;Acc:1592650]
Endothelial	Klhl38	0.031	0	1.22594	0.13794	1	7	protein_coding	ENSRNOG00000007896	kelch-like family member 38 [Source:RGD Symbol;Acc:1564169]
Endothelial	Lars2	0.031	0	1.08297	0.13794	1	8	protein_coding	ENSRNOG00000004760	leucyl-tRNA synthetase 2, mitochondrial [Source:RGD Symbol;Acc:1308429]
Endothelial	Lgals4	0.031	0	1.5453	0.13794	1	1	protein_coding	ENSRNOG00000020338	galectin 4 [Source:RGD Symbol;Acc:3003]
Endothelial	Lipt1	0.031	0	3.7274	0.13794	1	9	protein_coding	ENSRNOG00000018464	lipoyltransferase 1 [Source:RGD Symbol;Acc:1310276]
Endothelial	Lnpk	0.031	0	1.88326	0.13794	1	3	protein_coding	ENSRNOG00000001593	lunapark, ER junction formation factor [Source:RGD Symbol;Acc:1312042]
Endothelial	LOC100359668	0.031	0	2.0352	0.13794	1	6	protein_coding	ENSRNOG00000033776	ferritin light chain 2 [Source:RGD Symbol;Acc:2325062]
Endothelial	LOC100360491	0.031	0	2.36534	0.13794	1	14	protein_coding	ENSRNOG00000061438	60S ribosomal protein L13-like [Source:RGD Symbol;Acc:2322065]
Endothelial	LOC100361180	0.031	0	1.68954	0.13794	1	15	protein_coding	ENSRNOG00000048927	40S ribosomal protein S17-like [Source:RGD Symbol;Acc:2320681]
Endothelial	LOC100361655	0.031	0	1.97923	0.13794	1	NA	NA	NA	NA
Endothelial	LOC100911238	0.031	0	1.39303	0.13794	1	NA	NA	NA	NA
Endothelial	LOC102548225	0.031	0	2.2149	0.13794	1	NA	NA	NA	NA
Endothelial	LOC103694491	0.031	0	1.42147	0.13794	1	NA	NA	NA	NA
Endothelial	LOC687508	0.031	0	1.05152	0.13794	1	NA	NA	NA	NA
Endothelial	LOC688583	0.031	0	2.84923	0.13794	1	NA	NA	NA	NA
Endothelial	LOC691716	0.031	0	2.77388	0.13794	1	1	protein_coding	ENSRNOG00000054854	similar to ribosomal protein S15a [Source:RGD Symbol;Acc:1596000]
Endothelial	Lpin1	0.031	0	1.47719	0.13794	1	6	protein_coding	ENSRNOG00000004377	lipin 1 [Source:RGD Symbol;Acc:1307646]
Endothelial	Lysmd4	0.031	0	2.21797	0.13794	1	1	protein_coding	ENSRNOG00000050624	LysM domain containing 4 [Source:RGD Symbol;Acc:1592887]
Endothelial	Maf	0.031	0	1.98143	0.13794	1	19	protein_coding	ENSRNOG00000012428	MAF bZIP transcription factor [Source:RGD Symbol;Acc:3034]
Endothelial	Masp1	0.031	0	1.50429	0.13794	1	11	protein_coding	ENSRNOG00000001827	MBL associated serine protease 1 [Source:RGD Symbol;Acc:620213]
Endothelial	MGC105567	0.031	0	1.30812	0.13794	1	18	protein_coding	ENSRNOG00000038955	similar to cDNA sequence BC023105 [Source:RGD Symbol;Acc:1565797]
Endothelial	Ncoa3	0.031	0	1.66842	0.13794	1	3	protein_coding	ENSRNOG00000005616	nuclear receptor coactivator 3 [Source:RGD Symbol;Acc:620109]
Endothelial	Ngfr	0.031	0	1.83803	0.13794	1	10	protein_coding	ENSRNOG00000005392	nerve growth factor receptor [Source:RGD Symbol;Acc:3177]
Endothelial	Nova2	0.031	0	1.35981	0.13794	1	1	protein_coding	ENSRNOG00000013847	NOVA alternative splicing regulator 2 [Source:RGD Symbol;Acc:1308032]
Endothelial	Nrsn1	0.031	0	2.34812	0.13794	1	17	protein_coding	ENSRNOG00000017444	neurensin 1 [Source:RGD Symbol;Acc:1307833]
Endothelial	Nudt15	0.031	0	1.11175	0.13794	1	15	protein_coding	ENSRNOG00000025239	nudix hydrolase 15 [Source:RGD Symbol;Acc:1308292]
Endothelial	Numb	0.031	0	1.63937	0.13794	1	6	protein_coding	ENSRNOG00000009653	NUMB, endocytic adaptor protein [Source:RGD Symbol;Acc:620107]
Endothelial	Nxf2	0.031	0	1.51371	0.13794	1	X	protein_coding	ENSRNOG00000011729	nuclear RNA export factor 2 [Source:RGD Symbol;Acc:1559530]
Endothelial	Oacyl	0.031	0	1.92334	0.13794	1	18	protein_coding	ENSRNOG00000024640	O-acyltransferase like [Source:RGD Symbol;Acc:1304731]
Endothelial	Osmr	0.031	0	1.72341	0.13794	1	2	protein_coding	ENSRNOG00000033192	oncostatin M receptor [Source:RGD Symbol;Acc:1302983]
Endothelial	P2rx3	0.031	0	2.12142	0.13794	1	3	protein_coding	ENSRNOG00000008552	purinergic receptor P2X 3 [Source:RGD Symbol;Acc:620253]
Endothelial	Pbld1	0.031	0	3.64754	0.13794	1	20	protein_coding	ENSRNOG00000000386	phenazine biosynthesis-like protein domain containing 1 [Source:RGD Symbol;Acc:621263]
Endothelial	Pcdh10	0.031	0	1.86781	0.13794	1	2	protein_coding	ENSRNOG00000031974	protocadherin 10 [Source:RGD Symbol;Acc:1565811]
Endothelial	Pdgfc	0.031	0	1.40251	0.13794	1	2	protein_coding	ENSRNOG00000010695	platelet derived growth factor C [Source:RGD Symbol;Acc:68410]
Endothelial	Pdzrn4	0.031	0	3.59694	0.13794	1	7	protein_coding	ENSRNOG00000022844	PDZ domain containing RING finger 4 [Source:RGD Symbol;Acc:1308860]
Endothelial	Per1	0.031	0	1.09951	0.13794	1	10	protein_coding	ENSRNOG00000007387	period circadian regulator 1 [Source:RGD Symbol;Acc:727863]
Endothelial	Pggt1b	0.031	0	1.17718	0.13794	1	18	protein_coding	ENSRNOG00000003541	protein geranylgeranyltransferase type I subunit beta [Source:RGD Symbol;Acc:621754]
Endothelial	Pitx2	0.031	0	2.14762	0.13794	1	2	protein_coding	ENSRNOG00000010681	paired-like homeodomain 2 [Source:RGD Symbol;Acc:3331]
Endothelial	Pla2g3	0.031	0	3.66183	0.13794	1	14	protein_coding	ENSRNOG00000025121	phospholipase A2, group III [Source:RGD Symbol;Acc:1305323]
Endothelial	Plac1	0.031	0	1.77414	0.13794	1	X	protein_coding	ENSRNOG00000002379	placenta enriched 1 [Source:RGD Symbol;Acc:1563777]
Endothelial	Pld4	0.031	0	1.95144	0.13794	1	6	protein_coding	ENSRNOG00000028566	phospholipase D family, member 4 [Source:RGD Symbol;Acc:1598308]
Endothelial	Plek	0.031	0	2.19046	0.13794	1	14	protein_coding	ENSRNOG00000005214	pleckstrin [Source:RGD Symbol;Acc:1308269]
Endothelial	Plp1	0.031	0	2.06003	0.13794	1	X	protein_coding	ENSRNOG00000002419	proteolipid protein 1 [Source:RGD Symbol;Acc:3354]
Endothelial	Popdc2	0.031	0	2.57235	0.13794	1	11	protein_coding	ENSRNOG00000058752	popeye domain containing 2 [Source:RGD Symbol;Acc:735226]
Endothelial	Pygo1	0.031	0	2.06464	0.13794	1	8	protein_coding	ENSRNOG00000066086	pygopus family PHD finger 1 [Source:RGD Symbol;Acc:1594620]
Endothelial	Rab30	0.031	0	4.66617	0.13794	1	1	protein_coding	ENSRNOG00000010224	RAB30, member RAS oncogene family [Source:RGD Symbol;Acc:1309507]
Endothelial	Rad54l	0.031	0	3.70008	0.13794	1	5	protein_coding	ENSRNOG00000013148	RAD54 like [Source:RGD Symbol;Acc:1310600]
Endothelial	Radil	0.031	0	1.675	0.13794	1	12	protein_coding	ENSRNOG00000024456	Rap associating with DIL domain [Source:RGD Symbol;Acc:1306155]
Endothelial	Rem2	0.031	0	1.14541	0.13794	1	15	protein_coding	ENSRNOG00000011646	RRAD and GEM like GTPase 2 [Source:RGD Symbol;Acc:69081]
Endothelial	Ret	0.031	0	2.23562	0.13794	1	4	protein_coding	ENSRNOG00000014751	ret proto-oncogene [Source:RGD Symbol;Acc:3556]
Endothelial	RGD1560608	0.031	0	2.00463	0.13794	1	NA	NA	NA	NA
Endothelial	RGD1562963	0.031	0	1.3042	0.13794	1	NA	NA	NA	NA
Endothelial	RGD1563157	0.031	0	2.81213	0.13794	1	NA	NA	NA	NA
Endothelial	RGD1566386	0.031	0	1.53317	0.13794	1	NA	NA	NA	NA
Endothelial	Rgp1	0.031	0	1.33393	0.13794	1	5	protein_coding	ENSRNOG00000016309	RGP1 homolog, RAB6A GEF complex partner 1 [Source:RGD Symbol;Acc:1311757]
Endothelial	Rn60-17-0763.1	0.031	0	1.73225	0.13794	1	NA	NA	NA	NA
Endothelial	Rn60-20-0062.4	0.031	0	1.86553	0.13794	1	NA	NA	NA	NA
Endothelial	Rps6	0.031	0	1.22707	0.13794	1	5	protein_coding	ENSRNOG00000049025	ribosomal protein S6 [Source:RGD Symbol;Acc:3602]
Endothelial	Rps6	0.031	0	1.22707	0.13794	1	5	protein_coding	ENSRNOG00000007663	ribosomal protein S6 [Source:RGD Symbol;Acc:3602]
Endothelial	Rrm2	0.031	0	1.24741	0.13794	1	6	protein_coding	ENSRNOG00000054286	ribonucleotide reductase regulatory subunit M2 [Source:RGD Symbol;Acc:1598310]
Endothelial	Sall1	0.031	0	1.58416	0.13794	1	19	protein_coding	ENSRNOG00000013907	spalt-like transcription factor 1 [Source:RGD Symbol;Acc:1309916]
Endothelial	Sbpl	0.031	0	2.78286	0.13794	1	NA	NA	NA	NA
Endothelial	Sdk2	0.031	0	1.53562	0.13794	1	10	protein_coding	ENSRNOG00000024711	sidekick cell adhesion molecule 2 [Source:RGD Symbol;Acc:1310397]
Endothelial	Sgo1	0.031	0	3.24849	0.13794	1	9	protein_coding	ENSRNOG00000022499	shugoshin 1 [Source:RGD Symbol;Acc:1593238]
Endothelial	She	0.031	0	1.71745	0.13794	1	2	protein_coding	ENSRNOG00000020797	Src homology 2 domain containing E [Source:RGD Symbol;Acc:1583215]
Endothelial	Slc12a8	0.031	0	1.64302	0.13794	1	11	protein_coding	ENSRNOG00000001792	solute carrier family 12, member 8 [Source:RGD Symbol;Acc:628730]
Endothelial	Slc16a12	0.031	0	1.10736	0.13794	1	1	protein_coding	ENSRNOG00000021916	solute carrier family 16, member 12 [Source:RGD Symbol;Acc:1311468]
Endothelial	Slc26a10	0.031	0	2.14588	0.13794	1	7	protein_coding	ENSRNOG00000029465	solute carrier family 26, member 10 [Source:RGD Symbol;Acc:1564851]
Endothelial	Snx9	0.031	0	1.15795	0.13794	1	1	protein_coding	ENSRNOG00000046874	sorting nexin 9 [Source:RGD Symbol;Acc:1584466]
Endothelial	Spata2L	0.031	0	1.53989	0.13794	1	19	protein_coding	ENSRNOG00000016167	spermatogenesis associated 2-like [Source:RGD Symbol;Acc:1560840]
Endothelial	Spdl1	0.031	0	1.84512	0.13794	1	10	protein_coding	ENSRNOG00000007292	spindle apparatus coiled-coil protein 1 [Source:RGD Symbol;Acc:1306908]
Endothelial	Spo11	0.031	0	1.31868	0.13794	1	3	protein_coding	ENSRNOG00000006732	SPO11, initiator of meiotic double stranded breaks [Source:RGD Symbol;Acc:1306454]
Endothelial	Spred3	0.031	0	1.78765	0.13794	1	1	protein_coding	ENSRNOG00000051915	sprouty-related, EVH1 domain containing 3 [Source:RGD Symbol;Acc:1311713]
Endothelial	Tanc2	0.031	0	1.87123	0.13794	1	10	protein_coding	ENSRNOG00000052840	tetratricopeptide repeat, ankyrin repeat and coiled-coil containing 2 [Source:RGD Symbol;Acc:1309285]
Endothelial	Tcp11l1	0.031	0	3.06137	0.13794	1	3	protein_coding	ENSRNOG00000042576	t-complex 11 like 1 [Source:RGD Symbol;Acc:1562313]
Endothelial	Tdrd5	0.031	0	1.42373	0.13794	1	13	protein_coding	ENSRNOG00000004018	tudor domain containing 5 [Source:RGD Symbol;Acc:1307078]
Endothelial	Tgfb3	0.031	0	1.22102	0.13794	1	6	protein_coding	ENSRNOG00000009867	transforming growth factor, beta 3 [Source:RGD Symbol;Acc:3851]
Endothelial	Tmem131	0.031	0	1.44106	0.13794	1	9	protein_coding	ENSRNOG00000017265	transmembrane protein 131 [Source:RGD Symbol;Acc:1309266]
Endothelial	Trpm6	0.031	0	2.75307	0.13794	1	1	protein_coding	ENSRNOG00000013053	transient receptor potential cation channel, subfamily M, member 6 [Source:RGD Symbol;Acc:1309942]
Endothelial	Ttc30a1	0.031	0	1.4316	0.13794	1	3	protein_coding	ENSRNOG00000052519	tetratricopeptide repeat domain 30A1 [Source:RGD Symbol;Acc:1560121]
Endothelial	Twist2	0.031	0	1.49395	0.13794	1	9	protein_coding	ENSRNOG00000020355	twist family bHLH transcription factor 2 [Source:RGD Symbol;Acc:621286]
Endothelial	Usp29	0.031	0	1.78937	0.13794	1	1	protein_coding	ENSRNOG00000015956	ubiquitin specific peptidase 29 [Source:RGD Symbol;Acc:1306648]
Endothelial	Wac	0.031	0	2.06258	0.13794	1	17	protein_coding	ENSRNOG00000018698	WW domain containing adaptor with coiled-coil [Source:RGD Symbol;Acc:1562407]
Endothelial	Wnt5b	0.031	0	2.90038	0.13794	1	4	protein_coding	ENSRNOG00000008168	Wnt family member 5B [Source:RGD Symbol;Acc:628850]
Endothelial	Xrcc2	0.031	0	1.92943	0.13794	1	4	protein_coding	ENSRNOG00000007493	X-ray repair cross complementing 2 [Source:RGD Symbol;Acc:1564823]
Endothelial	Zfp709l1	0.031	0	1.17204	0.13794	1	7	protein_coding	ENSRNOG00000066372	zinc finger protein 709-like 1 [Source:RGD Symbol;Acc:1596088]
Endothelial	Zfp964	0.031	0	1.12034	0.13794	1	16	protein_coding	ENSRNOG00000042504	zinc finger protein 964 [Source:RGD Symbol;Acc:2318713]
Astrocytes	Shisa5	0.232	0.214	0.111508	0.137948	1	8	protein_coding	ENSRNOG00000020667	shisa family member 5 [Source:RGD Symbol;Acc:1359661]
Mural	Pcdh12	0.053	0.158	-0.559696	0.137955	1	18	protein_coding	ENSRNOG00000019265	protocadherin 12 [Source:RGD Symbol;Acc:619917]
Astrocytes	Sertad4	0.014	0.008	0.407023	0.137966	1	13	protein_coding	ENSRNOG00000060773	SERTA domain containing 4 [Source:RGD Symbol;Acc:1565408]
Microglia	Ect2	0.042	0.06	-1.26803	0.137991	1	2	protein_coding	ENSRNOG00000024365	epithelial cell transforming 2 [Source:RGD Symbol;Acc:1308524]
Endothelial	Tp53i11	0.492	0.333	0.420395	0.137995	1	3	protein_coding	ENSRNOG00000008738	tumor protein p53 inducible protein 11 [Source:RGD Symbol;Acc:1308395]
Astrocytes	Adprh	0.378	0.359	0.14314	0.138018	1	11	protein_coding	ENSRNOG00000027260	ADP-ribosylarginine hydrolase [Source:RGD Symbol;Acc:2052]
OPC	Nanp	0.044	0.024	1.06012	0.138021	1	3	protein_coding	ENSRNOG00000008307	N-acetylneuraminic acid phosphatase [Source:RGD Symbol;Acc:1306009]
Ependyma	AABR07006258.2	0.058	0.019	1.19331	0.138034	1	NA	NA	NA	NA
Ependyma	Sdc1	0.058	0.019	1.19254	0.138034	1	6	protein_coding	ENSRNOG00000059947	syndecan 1 [Source:RGD Symbol;Acc:3648]
Ependyma	Rps10l1	0.971	0.84	0.176481	0.138044	1	20	protein_coding	ENSRNOG00000000490	ribosomal protein S10-like 1 [Source:RGD Symbol;Acc:2323006]
Endothelial	Hist1h2bcl1	0.338	0.222	0.492195	0.138049	1	NA	NA	NA	NA
Ependyma	Rasl11b	0.136	0.208	-1.21328	0.138059	1	14	protein_coding	ENSRNOG00000002097	RAS-like family 11 member B [Source:RGD Symbol;Acc:1303099]
Fibroblast	Dnajc21	0.138	0.074	-0.237417	0.138076	1	2	protein_coding	ENSRNOG00000017876	DnaJ heat shock protein family (Hsp40) member C21 [Source:RGD Symbol;Acc:621729]
Fibroblast	Taf9b	0.138	0.074	1.61794	0.138076	1	X	protein_coding	ENSRNOG00000061102	TATA-box binding protein associated factor 9b [Source:RGD Symbol;Acc:621116]
EN	Usp9x	0.04	0.059	-0.633567	0.138087	1	X	protein_coding	ENSRNOG00000003261	ubiquitin specific peptidase 9, X-linked [Source:RGD Symbol;Acc:1560056]
Microglia	Brox	0.101	0.076	0.52355	0.138093	1	13	protein_coding	ENSRNOG00000052963	BRO1 domain and CAAX motif containing [Source:RGD Symbol;Acc:1307161]
Fibroblast	Ppp1r15a	0.438	0.379	0.590949	0.138111	1	1	protein_coding	ENSRNOG00000020938	protein phosphatase 1, regulatory subunit 15A [Source:RGD Symbol;Acc:621526]
EN	Htr2c	0.063	0.044	0.647716	0.138125	1	X	protein_coding	ENSRNOG00000030877	5-hydroxytryptamine receptor 2C [Source:RGD Symbol;Acc:2848]
Microglia	Ucp2	0.362	0.383	-0.334721	0.138134	1	1	protein_coding	ENSRNOG00000017854	uncoupling protein 2 [Source:RGD Symbol;Acc:3932]
Endothelial	Prr3	0.185	0.292	-0.911329	0.138144	1	20	protein_coding	ENSRNOG00000025806	proline rich 3 [Source:RGD Symbol;Acc:1303270]
EN	Ccdc30	0.018	0.008	0.776475	0.138169	1	5	protein_coding	ENSRNOG00000008560	coiled-coil domain containing 30 [Source:RGD Symbol;Acc:1305604]
OPC	Dhx16	0.035	0.059	-0.906267	0.138173	1	20	protein_coding	ENSRNOG00000030157	DEAH-box helicase 16 [Source:RGD Symbol;Acc:1302963]
Endothelial	Cebpd	0.369	0.264	1.06812	0.138186	1	11	protein_coding	ENSRNOG00000050869	CCAAT/enhancer binding protein delta [Source:RGD Symbol;Acc:2328]
Mural	Cltc	0.579	0.491	0.804623	0.138191	1	10	protein_coding	ENSRNOG00000004291	clathrin heavy chain [Source:RGD Symbol;Acc:2364]
Ependyma	Cul3	0.485	0.406	0.374874	0.138225	1	9	protein_coding	ENSRNOG00000015633	cullin 3 [Source:RGD Symbol;Acc:1308190]
Fibroblast	Prdx1	0.812	0.821	-0.189709	0.138233	1	5	protein_coding	ENSRNOG00000017194	peroxiredoxin 1 [Source:RGD Symbol;Acc:620039]
OPC	Spc24	0.158	0.121	0.565431	0.138256	1	8	protein_coding	ENSRNOG00000029862	SPC24 component of NDC80 kinetochore complex [Source:RGD Symbol;Acc:1307631]
IN	Nkiras1	0.057	0.046	-0.530955	0.138265	1	15	protein_coding	ENSRNOG00000008565	NFKB inhibitor interacting Ras-like 1 [Source:RGD Symbol;Acc:1308560]
EN	Usf2	0.012	0.024	-0.774213	0.138316	1	1	protein_coding	ENSRNOG00000053725	upstream transcription factor 2, c-fos interacting [Source:RGD Symbol;Acc:620975]
Microglia	Gbas	0.082	0.06	0.588443	0.13832	1	NA	NA	NA	NA
Astrocytes	Glul	0.731	0.717	-0.141335	0.138322	1	13	protein_coding	ENSRNOG00000049560	glutamate-ammonia ligase [Source:RGD Symbol;Acc:2710]
OPC	Bnip3l	0.636	0.606	0.199208	0.138324	1	15	protein_coding	ENSRNOG00000009820	BCL2 interacting protein 3 like [Source:RGD Symbol;Acc:621354]
Ependyma	Ankrd13a	0.136	0.217	-0.591507	0.138325	1	12	protein_coding	ENSRNOG00000001204	ankyrin repeat domain 13a [Source:RGD Symbol;Acc:1308577]
Microglia	Pou2f2	0.16	0.128	0.312959	0.138326	1	1	protein_coding	ENSRNOG00000055650	POU class 2 homeobox 2 [Source:RGD Symbol;Acc:621690]
Ependyma	RGD1311345	0.097	0.17	-0.977149	0.138344	1	17	protein_coding	ENSRNOG00000019232	similar to CG9752-PA [Source:RGD Symbol;Acc:1311345]
Fibroblast	Map7d1	0.356	0.253	0.10065	0.138389	1	5	protein_coding	ENSRNOG00000010237	MAP7 domain containing 1 [Source:RGD Symbol;Acc:1597986]
OPC	Mbip	0.205	0.25	-0.375608	0.138403	1	6	protein_coding	ENSRNOG00000008610	MAP3K12 binding inhibitory protein 1 [Source:RGD Symbol;Acc:1306310]
Endothelial	Fkbp2	0.646	0.708	-1.06373	0.138423	1	1	protein_coding	ENSRNOG00000021153	FKBP prolyl isomerase 2 [Source:RGD Symbol;Acc:1560660]
Endothelial	Dym	0.262	0.167	0.168602	0.138433	1	18	protein_coding	ENSRNOG00000018425	dymeclin [Source:RGD Symbol;Acc:1309111]
Astrocytes	Atl2	0.299	0.278	0.131713	0.138443	1	6	protein_coding	ENSRNOG00000006523	atlastin GTPase 2 [Source:RGD Symbol;Acc:1305125]
Astrocytes	Paxbp1	0.021	0.014	0.700814	0.138469	1	11	protein_coding	ENSRNOG00000002036	PAX3 and PAX7 binding protein 1 [Source:RGD Symbol;Acc:1584739]
Astrocytes	Sin3a	0.076	0.063	0.13242	0.138473	1	8	protein_coding	ENSRNOG00000032254	SIN3 transcription regulator family member A [Source:RGD Symbol;Acc:1311598]
Ependyma	Mppe1	0.194	0.123	1.25317	0.138486	1	18	protein_coding	ENSRNOG00000018648	metallophosphoesterase 1 [Source:RGD Symbol;Acc:1309184]
Endothelial	Fkbp1a	0.938	0.861	0.16991	0.138488	1	3	protein_coding	ENSRNOG00000008822	FKBP prolyl isomerase 1A [Source:RGD Symbol;Acc:2617]
Ependyma	Ogdhl	0.223	0.142	0.446359	0.138488	1	16	protein_coding	ENSRNOG00000019955	oxoglutarate dehydrogenase L [Source:RGD Symbol;Acc:1310916]
Ependyma	Sipa1l1	0.223	0.142	0.589044	0.138488	1	6	protein_coding	ENSRNOG00000007646	signal-induced proliferation-associated 1 like 1 [Source:RGD Symbol;Acc:708497]
Mural	Rps3a	0.974	0.982	-0.236437	0.138509	1	2	protein_coding	ENSRNOG00000011893	ribosomal protein S3a [Source:RGD Symbol;Acc:62078]
Ependyma	Rxrg	0.049	0.104	-1.34149	0.138531	1	13	protein_coding	ENSRNOG00000004537	retinoid X receptor gamma [Source:RGD Symbol;Acc:620046]
Ependyma	Top2a	0.233	0.151	0.752423	0.138533	1	10	protein_coding	ENSRNOG00000053047	DNA topoisomerase II alpha [Source:RGD Symbol;Acc:62048]
Fibroblast	Lancl2	0.062	0.021	0.606221	0.138543	1	4	protein_coding	ENSRNOG00000006810	LanC like glutathione S-transferase 2 [Source:RGD Symbol;Acc:1310809]
Fibroblast	Exd2	0.094	0.042	0.681744	0.138574	1	6	protein_coding	ENSRNOG00000027707	exonuclease 3'-5' domain containing 2 [Source:RGD Symbol;Acc:1311087]
Fibroblast	Extl2	0.094	0.042	0.79744	0.138574	1	2	protein_coding	ENSRNOG00000014323	exostosin-like glycosyltransferase 2 [Source:RGD Symbol;Acc:1307684]
IN	Parp8	0.017	0.011	-0.225297	0.138589	1	2	protein_coding	ENSRNOG00000010824	poly (ADP-ribose) polymerase family, member 8 [Source:RGD Symbol;Acc:1587384]
IN	Cdr2	0.02	0.014	0.647424	0.138603	1	1	protein_coding	ENSRNOG00000017260	cerebellar degeneration-related protein 2 [Source:RGD Symbol;Acc:1310578]
Ependyma	LOC100910792	0.029	0.075	-1.77573	0.138603	1	17	protein_coding	ENSRNOG00000059510	amphiphysin-like [Source:RGD Symbol;Acc:6496650]
Mural	Rnaseh2a	0.316	0.193	1.10943	0.138606	1	19	protein_coding	ENSRNOG00000068063	ribonuclease H2, subunit A [Source:RGD Symbol;Acc:1307248]
Astrocytes	Cgnl1	0.017	0.011	0.758167	0.138611	1	8	protein_coding	ENSRNOG00000054080	cingulin-like 1 [Source:RGD Symbol;Acc:1304623]
OPC	Ctsa	0.12	0.085	0.70908	0.138623	1	3	protein_coding	ENSRNOG00000015857	cathepsin A [Source:RGD Symbol;Acc:1309070]
Endothelial	Sltm	0.246	0.361	-0.383383	0.138627	1	8	protein_coding	ENSRNOG00000054446	SAFB-like, transcription modulator [Source:RGD Symbol;Acc:1307526]
Astrocytes	Camlg	0.251	0.226	-0.130993	0.138662	1	17	protein_coding	ENSRNOG00000021911	calcium modulating ligand [Source:RGD Symbol;Acc:69297]
IN	LOC688583	0.04	0.048	-0.64098	0.138708	1	NA	NA	NA	NA
IN	Magee2	0.069	0.058	0.212723	0.138715	1	X	protein_coding	ENSRNOG00000021400	MAGE family member E2 [Source:RGD Symbol;Acc:1564872]
OPC	Arpc4	0.452	0.403	0.2743	0.138732	1	4	protein_coding	ENSRNOG00000008994	actin related protein 2/3 complex, subunit 4 [Source:RGD Symbol;Acc:1310096]
Astrocytes	Lmo4	0.287	0.264	0.127187	0.138779	1	2	protein_coding	ENSRNOG00000009205	LIM domain only 4 [Source:RGD Symbol;Acc:1305670]
Fibroblast	St6galnac2	0.106	0.053	1.51423	0.138783	1	10	protein_coding	ENSRNOG00000065011	ST6 N-acetylgalactosaminide alpha-2,6-sialyltransferase 2 [Source:RGD Symbol;Acc:1560747]
Fibroblast	St6galnac2	0.106	0.053	1.51423	0.138783	1	10	protein_coding	ENSRNOG00000012083	ST6 N-acetylgalactosaminide alpha-2,6-sialyltransferase 2 [Source:RGD Symbol;Acc:1560747]
OPC	Xpc	0.1	0.068	0.488018	0.138794	1	4	protein_coding	ENSRNOG00000008274	XPC complex subunit, DNA damage recognition and repair factor [Source:RGD Symbol;Acc:1305760]
Microglia	Tcea2	0.034	0.051	-1.02002	0.138803	1	3	protein_coding	ENSRNOG00000016288	transcription elongation factor A2 [Source:RGD Symbol;Acc:61825]
IN	Pla2g4e	0.027	0.02	-0.647601	0.138812	1	3	protein_coding	ENSRNOG00000024904	phospholipase A2, group IVE [Source:RGD Symbol;Acc:1310595]
Endothelial	RGD735065	0.385	0.556	-0.363087	0.138817	1	20	protein_coding	ENSRNOG00000000524	similar to GI:13385412-like protein splice form I [Source:RGD Symbol;Acc:735065]
Ependyma	Arl16	0.107	0.179	-0.817827	0.138822	1	10	protein_coding	ENSRNOG00000049235	ADP-ribosylation factor like GTPase 16 [Source:RGD Symbol;Acc:1590059]
OPC	Creb3l1	0.067	0.041	0.477459	0.138827	1	3	protein_coding	ENSRNOG00000005413	cAMP responsive element binding protein 3-like 1 [Source:RGD Symbol;Acc:1359613]
IN	Mtmr7	0.106	0.091	-0.302332	0.13883	1	16	protein_coding	ENSRNOG00000011420	myotubularin related protein 7 [Source:RGD Symbol;Acc:1306608]
Astrocytes	Gpd1l	0.106	0.123	-0.343607	0.138835	1	8	protein_coding	ENSRNOG00000026455	glycerol-3-phosphate dehydrogenase 1-like [Source:RGD Symbol;Acc:1560123]
Endothelial	Hars2	0.062	0.139	-1.07047	0.138837	1	NA	NA	NA	NA
EN	Snrpe	0.14	0.168	-0.387062	0.138855	1	13	protein_coding	ENSRNOG00000067587	small nuclear ribonucleoprotein polypeptide E [Source:RGD Symbol;Acc:2321675]
Fibroblast	Haus3	0.019	0.053	-0.95556	0.138887	1	NA	NA	NA	NA
Fibroblast	Mtcl1	0.044	0.011	2.24358	0.138887	1	9	protein_coding	ENSRNOG00000025527	microtubule crosslinking factor 1 [Source:RGD Symbol;Acc:1308319]
Fibroblast	Syngr1	0.044	0.011	1.59372	0.138887	1	7	protein_coding	ENSRNOG00000017108	synaptogyrin 1 [Source:RGD Symbol;Acc:3801]
Fibroblast	Zfp879	0.044	0.011	1.95133	0.138887	1	10	protein_coding	ENSRNOG00000030517	zinc finger protein 879 [Source:RGD Symbol;Acc:1563273]
IN	Cdk13	0.045	0.036	-0.198029	0.138903	1	17	protein_coding	ENSRNOG00000013620	cyclin-dependent kinase 13 [Source:RGD Symbol;Acc:1311226]
Mural	Ppp2r2a	0.342	0.491	-0.680759	0.138937	1	15	protein_coding	ENSRNOG00000011158	protein phosphatase 2, regulatory subunit B, alpha [Source:RGD Symbol;Acc:620919]
IN	Lcorl	0.011	0.007	0.156237	0.138946	1	14	protein_coding	ENSRNOG00000003787	ligand dependent nuclear receptor corepressor-like [Source:RGD Symbol;Acc:1561241]
Endothelial	Stmn4	0.169	0.278	-1.02178	0.138977	1	15	protein_coding	ENSRNOG00000053334	stathmin 4 [Source:RGD Symbol;Acc:69349]
Ependyma	Pfn1	0.961	0.877	0.286223	0.139025	1	10	protein_coding	ENSRNOG00000003975	profilin 1 [Source:RGD Symbol;Acc:621825]
Fibroblast	Ext2	0.35	0.274	0.607628	0.13911	1	3	protein_coding	ENSRNOG00000008944	exostosin glycosyltransferase 2 [Source:RGD Symbol;Acc:1307707]
Microglia	AABR07040855.1	0.066	0.045	-0.138605	0.139132	1	X	protein_coding	ENSRNOG00000051669	proteasome 26S subunit, non-ATPase 10 [Source:RGD Symbol;Acc:620350]
Fibroblast	Adck5	0.062	0.116	-0.696226	0.139148	1	7	protein_coding	ENSRNOG00000030334	aarF domain containing kinase 5 [Source:RGD Symbol;Acc:1305504]
Endothelial	Cul5	0.169	0.083	-0.925815	0.139148	1	8	protein_coding	ENSRNOG00000008039	cullin 5 [Source:RGD Symbol;Acc:621742]
IN	Nfkbia	0.143	0.127	-0.356036	0.139153	1	6	protein_coding	ENSRNOG00000007390	NFKB inhibitor alpha [Source:RGD Symbol;Acc:3171]
Ependyma	Rtf1	0.476	0.538	-0.431678	0.139183	1	3	protein_coding	ENSRNOG00000005183	Rtf1, Paf1/RNA polymerase II complex component, homolog (S. cerevisiae) [Source:RGD Symbol;Acc:1310654]
Ependyma	Manf	0.728	0.745	-0.386751	0.139183	1	8	protein_coding	ENSRNOG00000014201	mesencephalic astrocyte-derived neurotrophic factor [Source:RGD Symbol;Acc:1307252]
Astrocytes	Mycn	0.082	0.095	-0.420093	0.139194	1	6	protein_coding	ENSRNOG00000051372	MYCN proto-oncogene, bHLH transcription factor [Source:RGD Symbol;Acc:1584995]
IN	Ddx3x	0.272	0.244	-0.335129	0.139206	1	X	protein_coding	ENSRNOG00000023383	DEAD-box helicase 3, X-linked [Source:RGD Symbol;Acc:1564771]
Ependyma	Mllt6	0.058	0.113	-1.97378	0.139227	1	10	protein_coding	ENSRNOG00000053285	MLLT6, PHD finger containing [Source:RGD Symbol;Acc:1306689]
OPC	Trim26	0.056	0.032	0.663397	0.139254	1	20	protein_coding	ENSRNOG00000032930	tripartite motif-containing 26 [Source:RGD Symbol;Acc:1359126]
Fibroblast	Ccar1	0.312	0.232	0.866608	0.139257	1	20	protein_coding	ENSRNOG00000000397	cell division cycle and apoptosis regulator 1 [Source:RGD Symbol;Acc:1560358]
Microglia	Pfdn5	0.493	0.436	0.121553	0.139265	1	7	protein_coding	ENSRNOG00000012985	prefoldin subunit 5 [Source:RGD Symbol;Acc:1311436]
OPC	Lgals8	0.126	0.165	-0.396455	0.139285	1	17	protein_coding	ENSRNOG00000018046	galectin 8 [Source:RGD Symbol;Acc:621272]
Fibroblast	Auh	0.106	0.168	-0.532743	0.139306	1	17	protein_coding	ENSRNOG00000011684	AU RNA binding methylglutaconyl-CoA hydratase [Source:RGD Symbol;Acc:1306087]
Ependyma	AABR07057683.1	0.087	0.038	1.15096	0.139329	1	NA	NA	NA	NA
Ependyma	Ccdc28a	0.087	0.038	1.36435	0.139329	1	1	protein_coding	ENSRNOG00000053347	coiled-coil domain containing 28A [Source:RGD Symbol;Acc:1310326]
Ependyma	Syce1l	0.087	0.038	1.41721	0.139329	1	19	protein_coding	ENSRNOG00000031097	synaptonemal complex central element protein 1-like [Source:RGD Symbol;Acc:2320134]
OPC	Ext2	0.129	0.168	-0.505361	0.13933	1	3	protein_coding	ENSRNOG00000008944	exostosin glycosyltransferase 2 [Source:RGD Symbol;Acc:1307707]
IN	Tbc1d8	0.029	0.022	0.216654	0.139347	1	9	protein_coding	ENSRNOG00000013583	TBC1 domain family, member 8 [Source:RGD Symbol;Acc:1595491]
OPC	Dcun1d5	0.584	0.526	0.116459	0.139355	1	8	protein_coding	ENSRNOG00000008390	defective in cullin neddylation 1 domain containing 5 [Source:RGD Symbol;Acc:1307008]
OPC	Endov	0.067	0.041	0.832956	0.139357	1	10	protein_coding	ENSRNOG00000003699	endonuclease V [Source:RGD Symbol;Acc:1562414]
EN	Mllt1	0.016	0.029	-0.504435	0.139359	1	9	protein_coding	ENSRNOG00000048736	MLLT1, super elongation complex subunit [Source:RGD Symbol;Acc:1588581]
Ependyma	Gigyf2	0.252	0.17	0.327529	0.139359	1	9	protein_coding	ENSRNOG00000023577	GRB10 interacting GYF protein 2 [Source:RGD Symbol;Acc:2318130]
Ependyma	LOC100910996	0.252	0.17	0.716255	0.139359	1	7	protein_coding	ENSRNOG00000060879	uncharacterized LOC100910996 [Source:RGD Symbol;Acc:6495714]
Ependyma	Mad1l1	0.078	0.142	0.471482	0.139388	1	12	protein_coding	ENSRNOG00000001265	mitotic arrest deficient 1 like 1 [Source:RGD Symbol;Acc:1596881]
Mural	Ngdn	0.316	0.211	1.11824	0.13941	1	15	protein_coding	ENSRNOG00000018069	neuroguidin [Source:RGD Symbol;Acc:1310211]
OPC	Slc11a2	0.059	0.088	-0.375898	0.139441	1	7	protein_coding	ENSRNOG00000019550	solute carrier family 11 member 2 [Source:RGD Symbol;Acc:3684]
IN	Bach2	0.028	0.021	0.390647	0.139456	1	5	protein_coding	ENSRNOG00000006170	BTB domain and CNC homolog 2 [Source:RGD Symbol;Acc:1562865]
Endothelial	Gtf3c1	0.092	0.181	-0.869601	0.139457	1	1	protein_coding	ENSRNOG00000016218	general transcription factor IIIC subunit 1 [Source:RGD Symbol;Acc:621048]
EN	Cacna2d3	0.012	0.024	-0.703197	0.139465	1	16	protein_coding	ENSRNOG00000031287	calcium voltage-gated channel auxiliary subunit alpha2delta 3 [Source:RGD Symbol;Acc:631361]
Ependyma	Cisd1	0.835	0.802	0.236637	0.139472	1	20	protein_coding	ENSRNOG00000000610	CDGSH iron sulfur domain 1 [Source:RGD Symbol;Acc:1309529]
Fibroblast	Bdh2	0.281	0.347	-1.47089	0.139485	1	2	protein_coding	ENSRNOG00000014490	3-hydroxybutyrate dehydrogenase 2 [Source:RGD Symbol;Acc:1309898]
Endothelial	Rpl22l1	0.938	0.833	0.448686	0.139536	1	2	protein_coding	ENSRNOG00000011817	ribosomal protein L22 like 1 [Source:RGD Symbol;Acc:1309517]
Ependyma	Ssna1	0.515	0.425	0.529647	0.139539	1	3	protein_coding	ENSRNOG00000011093	SS nuclear autoantigen 1 [Source:RGD Symbol;Acc:1310259]
IN	Kdm6a	0.024	0.017	-0.446985	0.139546	1	X	protein_coding	ENSRNOG00000052721	lysine demethylase 6A [Source:RGD Symbol;Acc:9275041]
IN	Ppfia4	0.078	0.066	-0.232802	0.13958	1	13	protein_coding	ENSRNOG00000003494	PTPRF interacting protein alpha 4 [Source:RGD Symbol;Acc:620055]
Endothelial	Rsf1	0.138	0.236	-1.29193	0.139583	1	1	protein_coding	ENSRNOG00000024194	remodeling and spacing factor 1 [Source:RGD Symbol;Acc:1311245]
Fibroblast	Mtmr1	0.094	0.042	1.02689	0.139605	1	18	protein_coding	ENSRNOG00000002697	myotubularin related protein 1 [Source:RGD Symbol;Acc:1306569]
Ependyma	Ube2h	0.379	0.292	0.619337	0.139605	1	4	protein_coding	ENSRNOG00000048205	ubiquitin-conjugating enzyme E2H [Source:RGD Symbol;Acc:2319288]
EN	Ccdc90b	0.026	0.014	0.778949	0.139616	1	1	protein_coding	ENSRNOG00000009462	coiled-coil domain containing 90B [Source:RGD Symbol;Acc:1308637]
Fibroblast	Slc17a5	0.119	0.063	1.88544	0.139647	1	NA	NA	NA	NA
Endothelial	Tdrp	0.769	0.681	0.291012	0.13965	1	16	protein_coding	ENSRNOG00000027245	testis development related protein [Source:RGD Symbol;Acc:1559733]
Microglia	Prkcdbp	0.01	0.02	-0.846894	0.139666	1	NA	NA	NA	NA
Fibroblast	Emp3	0.713	0.632	0.333326	0.139667	1	1	protein_coding	ENSRNOG00000021104	epithelial membrane protein 3 [Source:RGD Symbol;Acc:621094]
Ependyma	Cog1	0.126	0.066	0.916237	0.139685	1	10	protein_coding	ENSRNOG00000002795	component of oligomeric golgi complex 1 [Source:RGD Symbol;Acc:1304594]
Ependyma	Zic3	0.126	0.066	0.41064	0.139685	1	X	protein_coding	ENSRNOG00000000861	Zic family member 3 [Source:RGD Symbol;Acc:1561261]
OPC	Aif1l	0.109	0.076	0.590162	0.139721	1	3	protein_coding	ENSRNOG00000009951	allograft inflammatory factor 1-like [Source:RGD Symbol;Acc:1305081]
Ependyma	Cnrip1	0.243	0.321	-0.591756	0.139728	1	14	protein_coding	ENSRNOG00000005326	cannabinoid receptor interacting protein 1 [Source:RGD Symbol;Acc:1308373]
Fibroblast	LOC100174910	0.162	0.232	-0.621388	0.139733	1	18	protein_coding	ENSRNOG00000013738	glutaredoxin-like protein [Source:RGD Symbol;Acc:2299854]
EN	Trim46	0.025	0.04	-0.731574	0.139743	1	2	protein_coding	ENSRNOG00000055433	tripartite motif-containing 46 [Source:RGD Symbol;Acc:1305993]
Endothelial	AC120310.1	0.108	0.042	1.30267	0.139757	1	NA	NA	NA	NA
Endothelial	Dicer1	0.215	0.125	0.988875	0.139811	1	6	protein_coding	ENSRNOG00000010711	dicer 1 ribonuclease III [Source:RGD Symbol;Acc:1309381]
Ependyma	Fam135a	0.107	0.179	-0.718506	0.139826	1	9	protein_coding	ENSRNOG00000013587	family with sequence similarity 135, member A [Source:RGD Symbol;Acc:1304927]
Fibroblast	Snrnp200	0.212	0.137	0.710155	0.139856	1	3	protein_coding	ENSRNOG00000012157	small nuclear ribonucleoprotein U5 subunit 200 [Source:RGD Symbol;Acc:1561120]
Ependyma	Aplf	0.058	0.019	2.04989	0.139871	1	4	protein_coding	ENSRNOG00000043059	aprataxin and PNKP like factor [Source:RGD Symbol;Acc:1565557]
Ependyma	G2e3	0.058	0.019	1.42345	0.139871	1	6	protein_coding	ENSRNOG00000004232	G2/M-phase specific E3 ubiquitin protein ligase [Source:RGD Symbol;Acc:1310263]
Ependyma	Kctd9	0.058	0.019	0.915659	0.139871	1	15	protein_coding	ENSRNOG00000012951	potassium channel tetramerization domain containing 9 [Source:RGD Symbol;Acc:1312010]
Ependyma	Nat10	0.058	0.019	1.23492	0.139871	1	3	protein_coding	ENSRNOG00000008663	N-acetyltransferase 10 [Source:RGD Symbol;Acc:1306717]
Ependyma	RGD1308117	0.058	0.019	1.29657	0.139871	1	NA	NA	NA	NA
Ependyma	Stard13	0.058	0.019	1.2712	0.139871	1	12	protein_coding	ENSRNOG00000001090	StAR-related lipid transfer domain containing 13 [Source:RGD Symbol;Acc:1564816]
Ependyma	Unc79	0.058	0.019	1.3354	0.139871	1	6	protein_coding	ENSRNOG00000008728	unc-79 homolog, NALCN channel complex subunit [Source:RGD Symbol;Acc:1311117]
Microglia	Mtf2	0.077	0.056	0.650022	0.139874	1	14	protein_coding	ENSRNOG00000000075	metal response element binding transcription factor 2 [Source:RGD Symbol;Acc:1304727]
IN	Psmd9	0.077	0.065	-0.564061	0.139892	1	NA	NA	NA	NA
Astrocytes	Nipsnap1	0.155	0.138	0.18043	0.139932	1	14	protein_coding	ENSRNOG00000008374	nipsnap homolog 1 [Source:RGD Symbol;Acc:1310419]
OPC	Sh3bgrl3	0.37	0.418	-0.268089	0.139961	1	5	protein_coding	ENSRNOG00000015967	SH3 domain binding glutamate-rich protein like 3 [Source:RGD Symbol;Acc:1308118]
Mural	AC111292.1	0.026	0.105	-2.22684	0.139985	1	NA	NA	NA	NA
Mural	Eva1c	0.026	0.105	-2.18128	0.139985	1	11	protein_coding	ENSRNOG00000002072	eva-1 homolog C [Source:RGD Symbol;Acc:1307569]
Mural	Fbxo42	0.026	0.105	-1.93844	0.139985	1	5	protein_coding	ENSRNOG00000014305	F-box protein 42 [Source:RGD Symbol;Acc:1304787]
Mural	Hddc2	0.026	0.105	-1.95049	0.139985	1	1	protein_coding	ENSRNOG00000021442	HD domain containing 2 [Source:RGD Symbol;Acc:1307562]
Mural	Tapt1	0.026	0.105	-2.14236	0.139985	1	14	protein_coding	ENSRNOG00000003174	transmembrane anterior posterior transformation 1 [Source:RGD Symbol;Acc:1309656]
Mural	Tnfrsf11b	0.026	0.105	-2.16315	0.139985	1	7	protein_coding	ENSRNOG00000008336	TNF receptor superfamily member 11B [Source:RGD Symbol;Acc:619802]
Mural	Zfp394	0.026	0.105	-1.96327	0.139985	1	12	protein_coding	ENSRNOG00000000983	zinc finger protein 394 [Source:RGD Symbol;Acc:628654]
Endothelial	Atp13a2	0.292	0.417	-1.44673	0.140028	1	5	protein_coding	ENSRNOG00000008052	ATPase cation transporting 13A2 [Source:RGD Symbol;Acc:1307977]
Ependyma	Cstf2t	0.204	0.132	0.83753	0.140031	1	1	protein_coding	ENSRNOG00000070422	cleavage stimulation factor subunit 2, tau variant [Source:RGD Symbol;Acc:1310026]
EN	Ssx2ip	0.016	0.029	-0.362379	0.140055	1	2	protein_coding	ENSRNOG00000015425	SSX family member 2 interacting protein [Source:RGD Symbol;Acc:708490]
Fibroblast	Atp5b	0.844	0.832	-0.34281	0.140063	1	NA	NA	NA	NA
Microglia	Klc4	0.038	0.024	0.865137	0.14008	1	9	protein_coding	ENSRNOG00000018168	kinesin light chain 4 [Source:RGD Symbol;Acc:1306555]
Microglia	Hist1h2bk	0.01	0.02	-0.606566	0.140111	1	NA	NA	NA	NA
Microglia	Sertad2	0.019	0.009	2.59229	0.140111	1	14	protein_coding	ENSRNOG00000005393	SERTA domain containing 2 [Source:RGD Symbol;Acc:1564049]
Ependyma	Ogfrl1	0.136	0.075	1.13325	0.140121	1	9	protein_coding	ENSRNOG00000014142	opioid growth factor receptor-like 1 [Source:RGD Symbol;Acc:1308498]
OPC	Ak5	0.088	0.059	0.584251	0.140134	1	2	protein_coding	ENSRNOG00000046947	adenylate kinase 5 [Source:RGD Symbol;Acc:1590818]
OPC	Ano6	0.059	0.088	-0.512572	0.140134	1	7	protein_coding	ENSRNOG00000006995	anoctamin 6 [Source:RGD Symbol;Acc:1304765]
IN	Cox18	0.119	0.104	-0.274429	0.140162	1	14	protein_coding	ENSRNOG00000003052	cytochrome c oxidase assembly factor COX18 [Source:RGD Symbol;Acc:1559547]
Ependyma	Chmp7	0.136	0.217	-0.215587	0.140164	1	15	protein_coding	ENSRNOG00000016939	charged multivesicular body protein 7 [Source:RGD Symbol;Acc:1308779]
Endothelial	Drosha	0.138	0.222	-1.88508	0.140165	1	2	protein_coding	ENSRNOG00000013451	drosha ribonuclease III [Source:RGD Symbol;Acc:1307626]
Fibroblast	Dscr3	0.162	0.095	0.219211	0.140167	1	NA	NA	NA	NA
Ependyma	Il12a	0.029	0.075	-1.10162	0.140185	1	2	protein_coding	ENSRNOG00000009468	interleukin 12A [Source:RGD Symbol;Acc:620562]
Astrocytes	Vstm4	0.077	0.064	0.114332	0.140196	1	16	protein_coding	ENSRNOG00000020078	V-set and transmembrane domain containing 4 [Source:RGD Symbol;Acc:1310423]
Microglia	Anp32e	0.208	0.174	0.39451	0.140204	1	2	protein_coding	ENSRNOG00000021168	acidic nuclear phosphoprotein 32 family member E [Source:RGD Symbol;Acc:1310611]
Endothelial	E4f1	0.2	0.111	0.194302	0.140232	1	10	protein_coding	ENSRNOG00000009224	E4F transcription factor 1 [Source:RGD Symbol;Acc:1596731]
Mural	Ddx3x	0.342	0.544	-0.438028	0.140249	1	X	protein_coding	ENSRNOG00000023383	DEAD-box helicase 3, X-linked [Source:RGD Symbol;Acc:1564771]
EN	Arfgap1	0.018	0.008	0.123808	0.140253	1	3	protein_coding	ENSRNOG00000043150	ADP-ribosylation factor GTPase activating protein 1 [Source:RGD Symbol;Acc:708452]
Microglia	Glul	0.595	0.608	-0.104839	0.140278	1	13	protein_coding	ENSRNOG00000049560	glutamate-ammonia ligase [Source:RGD Symbol;Acc:2710]
Microglia	Slc50a1	0.094	0.071	0.57143	0.140278	1	2	protein_coding	ENSRNOG00000020554	solute carrier family 50 member 1 [Source:RGD Symbol;Acc:1308478]
EN	Jagn1	0.201	0.24	-0.244637	0.140279	1	4	protein_coding	ENSRNOG00000009175	jagunal homolog 1 [Source:RGD Symbol;Acc:1565488]
Fibroblast	Slc25a35	0.013	0.042	-0.641192	0.14028	1	10	protein_coding	ENSRNOG00000004668	solute carrier family 25, member 35 [Source:RGD Symbol;Acc:1598229]
Ependyma	Bag1	0.534	0.538	-1.01309	0.140319	1	5	protein_coding	ENSRNOG00000008277	BAG cochaperone 1 [Source:RGD Symbol;Acc:1305203]
Microglia	Lyrm7	0.01	0.02	-1.02145	0.140335	1	10	protein_coding	ENSRNOG00000045961	LYR motif containing 7 [Source:RGD Symbol;Acc:1596391]
Ependyma	Rpl3	0.99	0.943	-0.256172	0.140351	1	7	protein_coding	ENSRNOG00000016896	ribosomal protein L3 [Source:RGD Symbol;Acc:735105]
Microglia	B4galt7	0.061	0.042	0.447991	0.140386	1	17	protein_coding	ENSRNOG00000021886	beta-1,4-galactosyltransferase 7 [Source:RGD Symbol;Acc:1309214]
IN	Cmtm6	0.024	0.017	-0.333225	0.140415	1	8	protein_coding	ENSRNOG00000010951	CKLF-like MARVEL transmembrane domain containing 6 [Source:RGD Symbol;Acc:1307765]
Microglia	Il10rb	0.155	0.125	0.345884	0.140427	1	11	protein_coding	ENSRNOG00000028638	interleukin 10 receptor subunit beta [Source:RGD Symbol;Acc:1560373]
Fibroblast	Agfg2	0.044	0.011	1.21644	0.140445	1	12	protein_coding	ENSRNOG00000001404	ArfGAP with FG repeats 2 [Source:RGD Symbol;Acc:1306590]
Fibroblast	Cul9	0.044	0.011	1.57818	0.140445	1	9	protein_coding	ENSRNOG00000018372	cullin 9 [Source:RGD Symbol;Acc:1562008]
Fibroblast	Nom1	0.019	0.053	-1.72081	0.140445	1	4	protein_coding	ENSRNOG00000048969	nucleolar protein with MIF4G domain 1 [Source:RGD Symbol;Acc:1588109]
Fibroblast	Nrtn	0.044	0.011	1.727	0.140445	1	9	protein_coding	ENSRNOG00000048651	neurturin [Source:RGD Symbol;Acc:621494]
Fibroblast	Rn50-20-0056.5	0.044	0.011	1.5517	0.140445	1	NA	NA	NA	NA
Fibroblast	Tmem62	0.044	0.011	2.15461	0.140445	1	3	protein_coding	ENSRNOG00000023874	transmembrane protein 62 [Source:RGD Symbol;Acc:1305647]
IN	Faf2	0.107	0.092	-0.358139	0.140446	1	17	protein_coding	ENSRNOG00000017607	Fas associated factor family member 2 [Source:RGD Symbol;Acc:1306577]
Endothelial	Tmem261	0.4	0.278	0.660863	0.140507	1	NA	NA	NA	NA
OPC	Pip4k2c	0.044	0.071	-0.458484	0.140517	1	7	protein_coding	ENSRNOG00000005138	phosphatidylinositol-5-phosphate 4-kinase type 2 gamma [Source:RGD Symbol;Acc:621711]
Fibroblast	Crygn	0.131	0.074	1.98352	0.14053	1	4	protein_coding	ENSRNOG00000009226	crystallin, gamma N [Source:RGD Symbol;Acc:1308547]
Ependyma	Eef1d	0.883	0.774	0.300607	0.140576	1	NA	NA	NA	NA
Mural	Adck5	0.079	0.018	2.08323	0.140578	1	7	protein_coding	ENSRNOG00000030334	aarF domain containing kinase 5 [Source:RGD Symbol;Acc:1305504]
Mural	Ahdc1	0.079	0.018	2.19646	0.140578	1	5	protein_coding	ENSRNOG00000042855	AT hook, DNA binding motif, containing 1 [Source:RGD Symbol;Acc:1310031]
Mural	Clec14a	0.079	0.018	2.65903	0.140578	1	6	protein_coding	ENSRNOG00000022697	C-type lectin domain containing 14A [Source:RGD Symbol;Acc:1306232]
Mural	Dvl2	0.079	0.018	2.57693	0.140578	1	10	protein_coding	ENSRNOG00000017915	dishevelled segment polarity protein 2 [Source:RGD Symbol;Acc:1309725]
Mural	Eef2k	0.079	0.018	2.15947	0.140578	1	1	protein_coding	ENSRNOG00000016448	eukaryotic elongation factor-2 kinase [Source:RGD Symbol;Acc:2538]
Mural	Endov	0.079	0.018	2.50882	0.140578	1	10	protein_coding	ENSRNOG00000003699	endonuclease V [Source:RGD Symbol;Acc:1562414]
Mural	Gphn	0.079	0.018	2.79063	0.140578	1	6	protein_coding	ENSRNOG00000064046	gephyrin [Source:RGD Symbol;Acc:69194]
Mural	Gphn	0.079	0.018	2.79063	0.140578	1	6	protein_coding	ENSRNOG00000064630	gephyrin [Source:RGD Symbol;Acc:69194]
Mural	Il4r	0.079	0.018	2.4238	0.140578	1	1	protein_coding	ENSRNOG00000015441	interleukin 4 receptor [Source:RGD Symbol;Acc:2899]
Mural	Kcnd1	0.079	0.018	2.16632	0.140578	1	X	protein_coding	ENSRNOG00000039544	potassium voltage-gated channel subfamily D member 1 [Source:RGD Symbol;Acc:621364]
Mural	Kdm6b	0.079	0.018	2.38146	0.140578	1	10	protein_coding	ENSRNOG00000037613	lysine demethylase 6B [Source:RGD Symbol;Acc:1307629]
Mural	LOC102551435	0.079	0.018	2.40492	0.140578	1	NA	NA	NA	NA
Mural	Mettl23	0.079	0.018	2.46602	0.140578	1	10	protein_coding	ENSRNOG00000000249	methyltransferase like 23 [Source:RGD Symbol;Acc:1306284]
Mural	Mios	0.079	0.018	2.21097	0.140578	1	4	protein_coding	ENSRNOG00000007924	meiosis regulator for oocyte development [Source:RGD Symbol;Acc:1308432]
Mural	Mxd1	0.079	0.018	2.9244	0.140578	1	4	protein_coding	ENSRNOG00000017720	max dimerization protein 1 [Source:RGD Symbol;Acc:1564525]
Mural	Nsdhl	0.079	0.018	2.14568	0.140578	1	X	protein_coding	ENSRNOG00000057814	NAD(P) dependent steroid dehydrogenase-like [Source:RGD Symbol;Acc:1359337]
Mural	Ogfrl1	0.079	0.018	2.68233	0.140578	1	9	protein_coding	ENSRNOG00000014142	opioid growth factor receptor-like 1 [Source:RGD Symbol;Acc:1308498]
Mural	RGD1302996	0.079	0.018	2.9742	0.140578	1	NA	NA	NA	NA
Mural	RGD1307704	0.079	0.018	2.59246	0.140578	1	NA	NA	NA	NA
Mural	Spata46	0.079	0.018	3.34554	0.140578	1	13	protein_coding	ENSRNOG00000002972	spermatogenesis associated 46 [Source:RGD Symbol;Acc:1565283]
Mural	Ttyh1	0.079	0.018	2.59251	0.140578	1	1	protein_coding	ENSRNOG00000032699	tweety family member 1 [Source:RGD Symbol;Acc:1310103]
Mural	Vps50	0.079	0.018	2.55403	0.140578	1	4	protein_coding	ENSRNOG00000009894	VPS50 subunit of EARP/GARPII complex [Source:RGD Symbol;Acc:1304751]
IN	Etl4	0.012	0.008	-0.324491	0.140606	1	17	protein_coding	ENSRNOG00000008666	enhancer trap locus 4 [Source:RGD Symbol;Acc:1563437]
Ependyma	Sptan1	0.524	0.594	-0.289313	0.140618	1	3	protein_coding	ENSRNOG00000015396	spectrin, alpha, non-erythrocytic 1 [Source:RGD Symbol;Acc:621714]
Astrocytes	Gpm6a	0.842	0.824	-0.131857	0.140644	1	16	protein_coding	ENSRNOG00000010731	glycoprotein m6a [Source:RGD Symbol;Acc:631368]
Microglia	Gapdh-ps2	0.379	0.394	-0.487176	0.14066	1	NA	NA	NA	NA
Ependyma	Omg	0.146	0.085	1.276	0.140676	1	10	protein_coding	ENSRNOG00000014107	oligodendrocyte-myelin glycoprotein [Source:RGD Symbol;Acc:1359125]
Astrocytes	Fermt3	0.006	0.011	-0.385036	0.140678	1	1	protein_coding	ENSRNOG00000021161	FERM domain containing kindlin 3 [Source:RGD Symbol;Acc:1310168]
Fibroblast	Atxn2l	0.188	0.116	0.4948	0.140681	1	1	protein_coding	ENSRNOG00000018686	ataxin 2-like [Source:RGD Symbol;Acc:1565868]
Endothelial	Pik3ca	0.231	0.347	-0.98477	0.140695	1	2	protein_coding	ENSRNOG00000056371	phosphatidylinositol-4,5-bisphosphate 3-kinase, catalytic subunit alpha [Source:RGD Symbol;Acc:620916]
Fibroblast	Fbl	0.106	0.053	1.19927	0.140717	1	1	protein_coding	ENSRNOG00000019229	fibrillarin [Source:RGD Symbol;Acc:1305542]
Endothelial	Shisa5	0.6	0.5	-0.311016	0.140757	1	8	protein_coding	ENSRNOG00000020667	shisa family member 5 [Source:RGD Symbol;Acc:1359661]
Mural	Capza2	0.553	0.754	-0.376823	0.14076	1	4	protein_coding	ENSRNOG00000056207	capping actin protein of muscle Z-line subunit alpha 2 [Source:RGD Symbol;Acc:1549770]
Microglia	Brpf3	0.01	0.02	-0.771976	0.140782	1	20	protein_coding	ENSRNOG00000028641	bromodomain and PHD finger containing, 3 [Source:RGD Symbol;Acc:1306868]
Astrocytes	Mov10	0.019	0.013	1.47106	0.140803	1	2	protein_coding	ENSRNOG00000012946	Mov10 RISC complex RNA helicase [Source:RGD Symbol;Acc:1598327]
Ependyma	Hes6	0.476	0.566	-0.540773	0.140803	1	9	protein_coding	ENSRNOG00000020194	hes family bHLH transcription factor 6 [Source:RGD Symbol;Acc:1312047]
OPC	Chmp7	0.202	0.247	-0.342437	0.140803	1	15	protein_coding	ENSRNOG00000016939	charged multivesicular body protein 7 [Source:RGD Symbol;Acc:1308779]
Microglia	Ddx52	0.043	0.027	0.360329	0.140805	1	10	protein_coding	ENSRNOG00000002612	DExD-box helicase 52 [Source:RGD Symbol;Acc:621743]
Endothelial	Asf1b	0.062	0.014	1.7352	0.140816	1	19	protein_coding	ENSRNOG00000005115	anti-silencing function 1B histone chaperone [Source:RGD Symbol;Acc:1304918]
Endothelial	Fermt3	0.062	0.014	1.46737	0.140816	1	1	protein_coding	ENSRNOG00000021161	FERM domain containing kindlin 3 [Source:RGD Symbol;Acc:1310168]
Endothelial	RGD1311946	0.062	0.014	1.81592	0.140816	1	1	protein_coding	ENSRNOG00000025245	similar to RIKEN cDNA 1810055G02 [Source:RGD Symbol;Acc:1311946]
IN	Dpyd	0.028	0.021	-0.343737	0.140822	1	2	protein_coding	ENSRNOG00000017105	dihydropyrimidine dehydrogenase [Source:RGD Symbol;Acc:621218]
Astrocytes	Clip4	0.012	0.007	0.667369	0.140825	1	6	protein_coding	ENSRNOG00000008806	CAP-GLY domain containing linker protein family, member 4 [Source:RGD Symbol;Acc:1311049]
IN	Rdh10	0.012	0.008	0.356841	0.140825	1	5	protein_coding	ENSRNOG00000006681	retinol dehydrogenase 10 [Source:RGD Symbol;Acc:727793]
Fibroblast	Slc9a3r2	0.375	0.463	-0.776736	0.140831	1	NA	NA	NA	NA
Endothelial	Dus1l	0.154	0.264	-0.945313	0.140859	1	10	protein_coding	ENSRNOG00000047905	dihydrouridine synthase 1-like [Source:RGD Symbol;Acc:708389]
Astrocytes	Mex3d	0.021	0.014	0.762627	0.140866	1	7	protein_coding	ENSRNOG00000030830	mex-3 RNA binding family member D [Source:RGD Symbol;Acc:1310576]
Microglia	Usp38	0.016	0.029	-0.1466	0.140918	1	19	protein_coding	ENSRNOG00000026880	ubiquitin specific peptidase 38 [Source:RGD Symbol;Acc:1311974]
Microglia	Chmp2a	0.352	0.306	0.126089	0.140928	1	1	protein_coding	ENSRNOG00000043328	charged multivesicular body protein 2A [Source:RGD Symbol;Acc:1305050]
Mural	Mrpl2	0.079	0.193	-0.599226	0.140937	1	9	protein_coding	ENSRNOG00000018057	mitochondrial ribosomal protein L2 [Source:RGD Symbol;Acc:1307147]
Mural	Pno1	0.211	0.105	0.933152	0.140937	1	14	protein_coding	ENSRNOG00000005524	partner of NOB1 homolog [Source:RGD Symbol;Acc:727882]
Mural	Tm7sf2	0.263	0.14	0.891472	0.141004	1	1	protein_coding	ENSRNOG00000020989	transmembrane 7 superfamily member 2 [Source:RGD Symbol;Acc:1311205]
EN	Pnisr	0.058	0.04	0.6101	0.141007	1	5	protein_coding	ENSRNOG00000008782	PNN interacting serine and arginine rich protein [Source:RGD Symbol;Acc:1307395]
Ependyma	Cdc14a	0.262	0.179	0.680385	0.141009	1	2	protein_coding	ENSRNOG00000014515	cell division cycle 14A [Source:RGD Symbol;Acc:1304649]
OPC	Nbas	0.044	0.024	0.759435	0.141022	1	6	protein_coding	ENSRNOG00000024503	NBAS subunit of NRZ tethering complex [Source:RGD Symbol;Acc:1585140]
Fibroblast	Acvr1	0.131	0.2	-1.23603	0.141064	1	3	protein_coding	ENSRNOG00000005033	activin A receptor type 1 [Source:RGD Symbol;Acc:620200]
Fibroblast	Rpl22l1	0.812	0.821	0.212025	0.141066	1	2	protein_coding	ENSRNOG00000011817	ribosomal protein L22 like 1 [Source:RGD Symbol;Acc:1309517]
Ependyma	Fam19a5	0.272	0.368	-0.755462	0.141068	1	NA	NA	NA	NA
Endothelial	Ndufaf6	0.308	0.417	-1.59476	0.141076	1	5	protein_coding	ENSRNOG00000040040	NADH:ubiquinone oxidoreductase complex assembly factor 6 [Source:RGD Symbol;Acc:1309085]
Ependyma	Dcdc2	0.165	0.255	-0.627002	0.141086	1	17	protein_coding	ENSRNOG00000017511	doublecortin domain containing 2 [Source:RGD Symbol;Acc:1310227]
OPC	Rab35	0.17	0.132	0.530653	0.141088	1	12	protein_coding	ENSRNOG00000022014	RAB35, member RAS oncogene family [Source:RGD Symbol;Acc:1306362]
IN	Cog5	0.019	0.013	-0.337013	0.1411	1	6	protein_coding	ENSRNOG00000056610	component of oligomeric golgi complex 5 [Source:RGD Symbol;Acc:1563296]
OPC	Tysnd1	0.091	0.062	0.71199	0.141111	1	20	protein_coding	ENSRNOG00000024839	trypsin like peroxisomal matrix peptidase 1 [Source:RGD Symbol;Acc:1307354]
Ependyma	Elavl3	0.087	0.151	-0.247102	0.141167	1	8	protein_coding	ENSRNOG00000013752	ELAV like RNA binding protein 3 [Source:RGD Symbol;Acc:628892]
Mural	Fkbp9	0.632	0.491	0.386072	0.14117	1	4	protein_coding	ENSRNOG00000005478	FKBP prolyl isomerase 9 [Source:RGD Symbol;Acc:1549757]
Endothelial	Nr2c1	0.077	0.167	-0.483106	0.141171	1	7	protein_coding	ENSRNOG00000006983	nuclear receptor subfamily 2, group C, member 1 [Source:RGD Symbol;Acc:3200]
OPC	Spryd3	0.079	0.05	0.297258	0.141174	1	7	protein_coding	ENSRNOG00000010793	SPRY domain containing 3 [Source:RGD Symbol;Acc:1561500]
Mural	Aprt	0.342	0.491	-0.575829	0.141196	1	19	protein_coding	ENSRNOG00000014405	adenine phosphoribosyl transferase [Source:RGD Symbol;Acc:1307758]
Microglia	AABR07026294.1	0.056	0.038	0.476442	0.141231	1	NA	NA	NA	NA
Microglia	Sh3kbp1	0.117	0.09	0.500322	0.14124	1	X	protein_coding	ENSRNOG00000004322	SH3 domain-containing kinase-binding protein 1 [Source:RGD Symbol;Acc:620904]
Microglia	Lias	0.032	0.018	-0.825872	0.141249	1	14	protein_coding	ENSRNOG00000002759	lipoic acid synthetase [Source:RGD Symbol;Acc:1307270]
IN	LOC100360619	0.012	0.008	0.122572	0.141266	1	19	protein_coding	ENSRNOG00000053623	ribosomal protein L28-like [Source:RGD Symbol;Acc:2321738]
IN	LOC100912427	0.751	0.657	-0.135515	0.1413	1	1	protein_coding	ENSRNOG00000030807	nuclease-sensitive element-binding protein 1-like [Source:RGD Symbol;Acc:6486912]
OPC	Lysmd3	0.056	0.032	0.659263	0.141317	1	2	protein_coding	ENSRNOG00000016298	LysM domain containing 3 [Source:RGD Symbol;Acc:1308805]
Microglia	RGD1561931	0.005	0.013	-3.30603	0.141334	1	NA	NA	NA	NA
OPC	Plxna1	0.138	0.1	0.35235	0.141359	1	4	protein_coding	ENSRNOG00000017003	plexin A1 [Source:RGD Symbol;Acc:1560871]
IN	Hcrtr2	0.019	0.013	0.707297	0.141361	1	8	protein_coding	ENSRNOG00000011251	hypocretin receptor 2 [Source:RGD Symbol;Acc:2788]
Endothelial	Sertad1	0.585	0.514	0.670401	0.141369	1	1	protein_coding	ENSRNOG00000024363	SERTA domain containing 1 [Source:RGD Symbol;Acc:1549778]
Endothelial	Plxnb2	0.308	0.431	-0.887784	0.141375	1	7	protein_coding	ENSRNOG00000007133	plexin B2 [Source:RGD Symbol;Acc:1305495]
Endothelial	Tmem55b	0.415	0.306	0.643294	0.141384	1	NA	NA	NA	NA
Microglia	Steap4	0.019	0.009	2.10033	0.141456	1	4	protein_coding	ENSRNOG00000008602	STEAP4 metalloreductase [Source:RGD Symbol;Acc:1560331]
IN	RGD1310081	0.02	0.014	0.26929	0.141471	1	NA	NA	NA	NA
Astrocytes	Aplf	0.019	0.026	0.316481	0.141474	1	4	protein_coding	ENSRNOG00000043059	aprataxin and PNKP like factor [Source:RGD Symbol;Acc:1565557]
EN	Rpl6	0.327	0.368	-0.150617	0.141479	1	12	protein_coding	ENSRNOG00000025936	ribosomal protein L6 [Source:RGD Symbol;Acc:619826]
IN	Supt16h	0.064	0.053	-0.335699	0.141481	1	15	protein_coding	ENSRNOG00000011953	SPT16 homolog, facilitates chromatin remodeling subunit [Source:RGD Symbol;Acc:1310032]
IN	Chst11	0.012	0.008	0.373509	0.141487	1	7	protein_coding	ENSRNOG00000008885	carbohydrate sulfotransferase 11 [Source:RGD Symbol;Acc:1308400]
Fibroblast	Tlk2	0.138	0.074	0.641086	0.141494	1	10	protein_coding	ENSRNOG00000006285	tousled-like kinase 2 [Source:RGD Symbol;Acc:1310907]
EN	Safb	0.03	0.046	-0.705651	0.141499	1	9	protein_coding	ENSRNOG00000050543	scaffold attachment factor B [Source:RGD Symbol;Acc:620613]
Microglia	Tmem223	0.168	0.137	0.274437	0.141506	1	1	protein_coding	ENSRNOG00000019266	transmembrane protein 223 [Source:RGD Symbol;Acc:1582829]
Microglia	Slc15a4	0.072	0.052	1.0724	0.141509	1	12	protein_coding	ENSRNOG00000000962	solute carrier family 15 member 4 [Source:RGD Symbol;Acc:708469]
OPC	Acot3	0.023	0.044	-0.630476	0.141527	1	6	protein_coding	ENSRNOG00000053460	acyl-CoA thioesterase 3 [Source:RGD Symbol;Acc:1564089]
OPC	Acot3	0.023	0.044	-0.630476	0.141527	1	6	protein_coding	ENSRNOG00000027960	acyl-CoA thioesterase 3 [Source:RGD Symbol;Acc:1564089]
EN	Uspl1	0.028	0.016	1.30185	0.141555	1	12	protein_coding	ENSRNOG00000000909	ubiquitin specific peptidase like 1 [Source:RGD Symbol;Acc:1310835]
Mural	Ndfip1	1	0.93	0.289463	0.141558	1	18	protein_coding	ENSRNOG00000013562	Nedd4 family interacting protein 1 [Source:RGD Symbol;Acc:1310053]
Astrocytes	Dck	0.006	0.011	-0.668258	0.141569	1	14	protein_coding	ENSRNOG00000003296	deoxycytidine kinase [Source:RGD Symbol;Acc:620667]
Astrocytes	Wdr66	0.006	0.011	-0.721946	0.141569	1	NA	NA	NA	NA
Microglia	Smarcd2	0.107	0.081	0.267232	0.141584	1	10	protein_coding	ENSRNOG00000010557	SWI/SNF related, matrix associated, actin dependent regulator of chromatin, subfamily d, member 2 [Source:RGD Symbol;Acc:69289]
Endothelial	RGD1563962	0.123	0.208	-2.57172	0.141596	1	NA	NA	NA	NA
IN	Hnrnpk	0.743	0.637	-0.154281	0.141605	1	17	protein_coding	ENSRNOG00000019113	heterogeneous nuclear ribonucleoprotein K [Source:RGD Symbol;Acc:71058]
IN	Abcd1	0.02	0.014	0.123011	0.141611	1	X	protein_coding	ENSRNOG00000056524	ATP binding cassette subfamily D member 1 [Source:RGD Symbol;Acc:1562128]
OPC	LOC360919	0.032	0.056	-0.551649	0.141614	1	NA	NA	NA	NA
EN	Pdgfb	0.039	0.024	0.620299	0.141621	1	7	protein_coding	ENSRNOG00000017197	platelet derived growth factor subunit B [Source:RGD Symbol;Acc:3283]
Microglia	LOC680200	0.005	0.013	-2.33796	0.141626	1	NA	NA	NA	NA
IN	Cadm2	0.012	0.008	0.459166	0.141634	1	11	protein_coding	ENSRNOG00000030840	cell adhesion molecule 2 [Source:RGD Symbol;Acc:1305678]
Endothelial	Unc5b	0.508	0.389	0.363278	0.141639	1	20	protein_coding	ENSRNOG00000000567	unc-5 netrin receptor B [Source:RGD Symbol;Acc:621756]
EN	S100a10	0.075	0.054	0.330506	0.141673	1	2	protein_coding	ENSRNOG00000023226	S100 calcium binding protein A10 [Source:RGD Symbol;Acc:628655]
Fibroblast	Wdr60	0.106	0.053	0.915371	0.141692	1	NA	NA	NA	NA
IN	Fam149a	0.018	0.012	-0.381875	0.141704	1	16	protein_coding	ENSRNOG00000021693	family with sequence similarity 149, member A [Source:RGD Symbol;Acc:1586153]
Ependyma	RGD1308147	0.155	0.085	-0.679589	0.141717	1	17	protein_coding	ENSRNOG00000015523	similar to expressed sequence AW209491 [Source:RGD Symbol;Acc:1308147]
Ependyma	Tenm4	0.058	0.019	0.799727	0.141728	1	1	protein_coding	ENSRNOG00000011151	teneurin transmembrane protein 4 [Source:RGD Symbol;Acc:1304658]
Ependyma	Zw10	0.058	0.019	1.47629	0.141728	1	8	protein_coding	ENSRNOG00000054479	zw10 kinetochore protein [Source:RGD Symbol;Acc:1309197]
Endothelial	Nup93	0.185	0.306	-0.394225	0.14173	1	19	protein_coding	ENSRNOG00000018564	nucleoporin 93 [Source:RGD Symbol;Acc:1311525]
IN	Acadvl	0.075	0.064	0.169529	0.141741	1	10	protein_coding	ENSRNOG00000018114	acyl-CoA dehydrogenase, very long chain [Source:RGD Symbol;Acc:2014]
Ependyma	Hook1	0.117	0.057	0.798396	0.141759	1	5	protein_coding	ENSRNOG00000026226	hook microtubule-tethering protein 1 [Source:RGD Symbol;Acc:1309987]
Microglia	Mbtps2	0.038	0.024	1.12723	0.141766	1	NA	NA	NA	NA
Ependyma	Cyb5d2	0.029	0.075	-0.974171	0.141781	1	10	protein_coding	ENSRNOG00000024553	cytochrome b5 domain containing 2 [Source:RGD Symbol;Acc:1359124]
Ependyma	Magi3	0.029	0.075	-0.860548	0.141781	1	2	protein_coding	ENSRNOG00000019885	membrane associated guanylate kinase, WW and PDZ domain containing 3 [Source:RGD Symbol;Acc:621362]
IN	Exosc2	0.072	0.06	-0.278736	0.141811	1	3	protein_coding	ENSRNOG00000009245	exosome component 2 [Source:RGD Symbol;Acc:1306573]
Endothelial	Puf60	0.708	0.667	0.304926	0.141818	1	7	protein_coding	ENSRNOG00000009960	poly-U binding splicing factor 60 [Source:RGD Symbol;Acc:621674]
Endothelial	Sigmar1	0.662	0.708	-0.787111	0.141818	1	5	protein_coding	ENSRNOG00000014604	sigma non-opioid intracellular receptor 1 [Source:RGD Symbol;Acc:68364]
OPC	Tmem60	0.302	0.353	-0.16083	0.141827	1	4	protein_coding	ENSRNOG00000013510	transmembrane protein 60 [Source:RGD Symbol;Acc:1308939]
Astrocytes	Tubg2	0.011	0.006	1.25979	0.141849	1	10	protein_coding	ENSRNOG00000006494	tubulin, gamma 2 [Source:RGD Symbol;Acc:1585798]
OPC	Zfp706	0.589	0.556	0.231649	0.141861	1	7	protein_coding	ENSRNOG00000060956	zinc finger protein 706 [Source:RGD Symbol;Acc:1563959]
EN	Sfxn1	0.046	0.065	-0.5227	0.141866	1	17	protein_coding	ENSRNOG00000018279	sideroflexin 1 [Source:RGD Symbol;Acc:1308482]
Endothelial	Adprhl2	0.446	0.347	1.37642	0.141871	1	NA	NA	NA	NA
Endothelial	Traf7	0.277	0.389	-1.124	0.141893	1	10	protein_coding	ENSRNOG00000003131	TNF receptor associated factor 7 [Source:RGD Symbol;Acc:1559653]
Endothelial	Ist1	0.462	0.347	0.665554	0.141911	1	19	protein_coding	ENSRNOG00000015144	IST1 factor associated with ESCRT-III [Source:RGD Symbol;Acc:1307799]
Microglia	B4galnt4	0.005	0.013	-1.37066	0.141919	1	1	protein_coding	ENSRNOG00000053075	beta-1,4-N-acetyl-galactosaminyl transferase 4 [Source:RGD Symbol;Acc:1310052]
Microglia	Ggact	0.005	0.013	-2.94714	0.141919	1	15	protein_coding	ENSRNOG00000027040	gamma-glutamylamine cyclotransferase [Source:RGD Symbol;Acc:1304748]
Microglia	Oas1b	0.005	0.013	-3.43109	0.141919	1	NA	NA	NA	NA
Fibroblast	Tfpi	0.7	0.589	0.280114	0.141948	1	3	protein_coding	ENSRNOG00000005039	tissue factor pathway inhibitor [Source:RGD Symbol;Acc:61914]
Astrocytes	Sbno1	0.129	0.146	-0.410681	0.141955	1	12	protein_coding	ENSRNOG00000001064	strawberry notch homolog 1 [Source:RGD Symbol;Acc:1310005]
Ependyma	Eif1ax	0.359	0.472	-0.751576	0.141986	1	X	protein_coding	ENSRNOG00000005736	eukaryotic translation initiation factor 1A, X-linked [Source:RGD Symbol;Acc:1560198]
EN	Upf3b	0.021	0.035	-1.06789	0.141993	1	X	protein_coding	ENSRNOG00000039994	UPF3B, regulator of nonsense mediated mRNA decay [Source:RGD Symbol;Acc:1560264]
EN	Sun1	0.037	0.054	-0.85809	0.142008	1	12	protein_coding	ENSRNOG00000001299	Sad1 and UNC84 domain containing 1 [Source:RGD Symbol;Acc:1359142]
Fibroblast	Abcb1a	0.019	0.053	0.260973	0.142017	1	4	protein_coding	ENSRNOG00000008012	ATP binding cassette subfamily B member 1A [Source:RGD Symbol;Acc:619951]
Fibroblast	Adcy3	0.019	0.053	-0.596963	0.142017	1	6	protein_coding	ENSRNOG00000003999	adenylate cyclase 3 [Source:RGD Symbol;Acc:71009]
Fibroblast	Icam5	0.019	0.053	1.61611	0.142017	1	8	protein_coding	ENSRNOG00000020694	intercellular adhesion molecule 5 [Source:RGD Symbol;Acc:1305039]
Fibroblast	Jkamp	0.044	0.011	1.38944	0.142017	1	6	protein_coding	ENSRNOG00000004751	JNK1/MAPK8-associated membrane protein [Source:RGD Symbol;Acc:1308917]
Fibroblast	RGD1307830	0.044	0.011	2.17205	0.142017	1	NA	NA	NA	NA
Fibroblast	Xylb	0.019	0.053	-0.8328	0.142017	1	8	protein_coding	ENSRNOG00000014168	xylulokinase [Source:RGD Symbol;Acc:1307372]
Astrocytes	Slc35d1	0.077	0.064	0.163485	0.142018	1	5	protein_coding	ENSRNOG00000022967	solute carrier family 35 member D1 [Source:RGD Symbol;Acc:1309843]
Mural	Dnajb9	0.5	0.368	0.647069	0.142073	1	6	protein_coding	ENSRNOG00000004006	DnaJ heat shock protein family (Hsp40) member B9 [Source:RGD Symbol;Acc:3070]
Endothelial	Csrp2	0.908	0.931	0.176709	0.142076	1	7	protein_coding	ENSRNOG00000003772	cysteine and glycine-rich protein 2 [Source:RGD Symbol;Acc:61950]
Endothelial	Emp2	0.2	0.111	0.429012	0.142091	1	10	protein_coding	ENSRNOG00000002664	epithelial membrane protein 2 [Source:RGD Symbol;Acc:1359629]
Endothelial	LOC691143	0.108	0.194	-2.05261	0.142091	1	NA	NA	NA	NA
Mural	Prpsap2	0.342	0.193	0.755476	0.142094	1	10	protein_coding	ENSRNOG00000002724	phosphoribosyl pyrophosphate synthetase-associated protein 2 [Source:RGD Symbol;Acc:620207]
Microglia	Tob1	0.034	0.02	1.52243	0.1421	1	10	protein_coding	ENSRNOG00000002828	transducer of ErbB-2.1 [Source:RGD Symbol;Acc:621126]
Mural	Arl2bp	0.579	0.421	0.464045	0.142101	1	19	protein_coding	ENSRNOG00000016991	ADP-ribosylation factor like GTPase 2 binding protein [Source:RGD Symbol;Acc:1561471]
Mural	Jam3	0.368	0.561	-0.216273	0.142101	1	8	protein_coding	ENSRNOG00000009149	junctional adhesion molecule 3 [Source:RGD Symbol;Acc:1303248]
Ependyma	Smg6	0.126	0.066	0.763244	0.142105	1	10	protein_coding	ENSRNOG00000003041	SMG6 nonsense mediated mRNA decay factor [Source:RGD Symbol;Acc:1595918]
IN	Hat1	0.128	0.112	-0.185499	0.142119	1	3	protein_coding	ENSRNOG00000001524	histone acetyltransferase 1 [Source:RGD Symbol;Acc:1305716]
OPC	Rnf13	0.326	0.368	-0.333388	0.142126	1	2	protein_coding	ENSRNOG00000029209	ring finger protein 13 [Source:RGD Symbol;Acc:1594062]
EN	RGD1302996	0.016	0.029	-0.201983	0.142158	1	NA	NA	NA	NA
Endothelial	Abcb8	0.138	0.25	0.254834	0.142164	1	4	protein_coding	ENSRNOG00000008557	ATP binding cassette subfamily B member 8 [Source:RGD Symbol;Acc:1307655]
OPC	Pitrm1	0.035	0.059	-0.805843	0.14217	1	17	protein_coding	ENSRNOG00000016511	pitrilysin metallopeptidase 1 [Source:RGD Symbol;Acc:1310998]
Astrocytes	Sf3a2	0.112	0.097	0.213362	0.142172	1	7	protein_coding	ENSRNOG00000019349	splicing factor 3A subunit 2 [Source:RGD Symbol;Acc:1308627]
IN	Rspry1	0.069	0.058	-0.44807	0.142184	1	19	protein_coding	ENSRNOG00000060931	ring finger and SPRY domain containing 1 [Source:RGD Symbol;Acc:1308847]
Mural	Ccl19	0.184	0.088	1.48593	0.142219	1	5	protein_coding	ENSRNOG00000015668	C-C motif chemokine ligand 19 [Source:RGD Symbol;Acc:1310336]
Endothelial	Ndufs4	0.677	0.569	0.370023	0.142254	1	2	protein_coding	ENSRNOG00000011383	NADH:ubiquinone oxidoreductase subunit S4 [Source:RGD Symbol;Acc:1594380]
Microglia	Rnasel	0.05	0.033	0.316698	0.142277	1	13	protein_coding	ENSRNOG00000027017	ribonuclease L [Source:RGD Symbol;Acc:727933]
Ependyma	Qprt	0.087	0.038	0.840213	0.142277	1	1	protein_coding	ENSRNOG00000016980	quinolinate phosphoribosyltransferase [Source:RGD Symbol;Acc:1310309]
EN	Ncstn	0.144	0.116	0.356504	0.142291	1	13	protein_coding	ENSRNOG00000005355	nicastrin [Source:RGD Symbol;Acc:631418]
Endothelial	Fabp7	0.123	0.222	-0.311293	0.142306	1	20	protein_coding	ENSRNOG00000000814	fatty acid binding protein 7 [Source:RGD Symbol;Acc:69312]
IN	Krt77	0.012	0.008	0.165569	0.142336	1	7	protein_coding	ENSRNOG00000036865	keratin 77 [Source:RGD Symbol;Acc:1302968]
Endothelial	Adck2	0.108	0.042	0.603533	0.142338	1	NA	NA	NA	NA
Endothelial	Zfp566	0.108	0.042	1.84101	0.142338	1	1	protein_coding	ENSRNOG00000048138	zinc finger protein 566 [Source:RGD Symbol;Acc:1563239]
Ependyma	Mfge8	0.534	0.642	-0.467268	0.142377	1	1	protein_coding	ENSRNOG00000017510	milk fat globule EGF and factor V/VIII domain containing [Source:RGD Symbol;Acc:3083]
Fibroblast	Adra2a	0.119	0.063	1.65819	0.142404	1	1	protein_coding	ENSRNOG00000047545	adrenoceptor alpha 2A [Source:RGD Symbol;Acc:2056]
Fibroblast	Nck2	0.119	0.063	0.84877	0.142404	1	9	protein_coding	ENSRNOG00000017155	NCK adaptor protein 2 [Source:RGD Symbol;Acc:1305965]
Ependyma	Iffo1	0.136	0.075	1.01137	0.142444	1	4	protein_coding	ENSRNOG00000018533	intermediate filament family orphan 1 [Source:RGD Symbol;Acc:1308257]
Astrocytes	RGD1302996	0.11	0.095	-0.164862	0.142459	1	NA	NA	NA	NA
Mural	Calu	0.5	0.439	0.912491	0.142484	1	4	protein_coding	ENSRNOG00000006197	calumenin [Source:RGD Symbol;Acc:620383]
Mural	Ddost	0.368	0.526	-0.529658	0.142484	1	5	protein_coding	ENSRNOG00000015079	dolichyl-diphosphooligosaccharide--protein glycosyltransferase non-catalytic subunit [Source:RGD Symbol;Acc:1308970]
Microglia	AABR07037715.1	0.005	0.013	-2.46511	0.142506	1	NA	NA	NA	NA
Mural	Srsf11	0.447	0.579	-0.473972	0.142515	1	2	protein_coding	ENSRNOG00000029592	serine and arginine rich splicing factor 11 [Source:RGD Symbol;Acc:1559953]
Astrocytes	Pop5	0.102	0.088	0.263974	0.142528	1	12	protein_coding	ENSRNOG00000001199	POP5 homolog, ribonuclease P/MRP subunit [Source:RGD Symbol;Acc:1311819]
Fibroblast	Nrgn	0.162	0.095	0.604201	0.142549	1	8	protein_coding	ENSRNOG00000010688	neurogranin [Source:RGD Symbol;Acc:61833]
Endothelial	Rbmxl1	0.492	0.389	1.03392	0.142567	1	19	protein_coding	ENSRNOG00000062375	Rbmx like 1 [Source:RGD Symbol;Acc:1306751]
Endothelial	Txndc17	0.646	0.514	0.23201	0.142581	1	NA	NA	NA	NA
Microglia	Uqcc1	0.03	0.047	-1.15914	0.142639	1	3	protein_coding	ENSRNOG00000048309	ubiquinol-cytochrome c reductase complex assembly factor 1 [Source:RGD Symbol;Acc:1585681]
Ependyma	LOC690422	0.117	0.189	-0.678907	0.14266	1	NA	NA	NA	NA
Mural	Abcf2	0.342	0.175	0.370938	0.142693	1	4	protein_coding	ENSRNOG00000010609	ATP binding cassette subfamily F member 2 [Source:RGD Symbol;Acc:1304942]
Fibroblast	Mrpl52	0.588	0.621	-0.633868	0.142723	1	15	lncRNA	ENSRNOG00000039297	mitochondrial ribosomal protein L52 [Source:RGD Symbol;Acc:1309297]
Fibroblast	Gmfg	0.094	0.042	2.07404	0.142732	1	1	protein_coding	ENSRNOG00000019838	glia maturation factor, gamma [Source:RGD Symbol;Acc:620506]
Ependyma	Gtf2ird1	0.136	0.208	-0.745985	0.142738	1	12	protein_coding	ENSRNOG00000001478	GTF2I repeat domain containing 1 [Source:RGD Symbol;Acc:620856]
IN	Arhgef19	0.012	0.008	-0.371686	0.142743	1	5	protein_coding	ENSRNOG00000047967	Rho guanine nucleotide exchange factor 19 [Source:RGD Symbol;Acc:1304766]
IN	Sfi1	0.057	0.047	-0.621417	0.142788	1	14	protein_coding	ENSRNOG00000018412	SFI1 centrin binding protein [Source:RGD Symbol;Acc:1560636]
Microglia	Kcnh3	0.005	0.013	-1.36158	0.1428	1	7	protein_coding	ENSRNOG00000057315	potassium voltage-gated channel subfamily H member 3 [Source:RGD Symbol;Acc:71070]
Microglia	Stk35	0.01	0.02	-0.868331	0.14281	1	3	protein_coding	ENSRNOG00000006002	serine/threonine kinase 35 [Source:RGD Symbol;Acc:1310247]
OPC	RGD1309540	0.161	0.206	-0.373748	0.142811	1	NA	NA	NA	NA
Astrocytes	Napa	0.339	0.319	0.167247	0.142813	1	1	protein_coding	ENSRNOG00000001494	NSF attachment protein alpha [Source:RGD Symbol;Acc:620855]
IN	Osbpl3	0.012	0.008	0.175563	0.142817	1	4	protein_coding	ENSRNOG00000010011	oxysterol binding protein-like 3 [Source:RGD Symbol;Acc:1564287]
Microglia	Ash1l	0.085	0.063	0.337732	0.142865	1	2	protein_coding	ENSRNOG00000020386	ASH1 like histone lysine methyltransferase [Source:RGD Symbol;Acc:1306350]
Astrocytes	Cmip	0.095	0.081	0.161524	0.142909	1	19	protein_coding	ENSRNOG00000013178	c-Maf-inducing protein [Source:RGD Symbol;Acc:1306101]
Ependyma	Pank3	0.476	0.406	0.601185	0.142914	1	10	protein_coding	ENSRNOG00000007419	pantothenate kinase 3 [Source:RGD Symbol;Acc:1310531]
Astrocytes	Exph5	0.048	0.039	0.416792	0.142925	1	8	protein_coding	ENSRNOG00000025115	exophilin 5 [Source:RGD Symbol;Acc:1560308]
Ependyma	Eif3c	0.583	0.491	0.192603	0.142932	1	1	protein_coding	ENSRNOG00000018761	eukaryotic translation initiation factor 3, subunit C [Source:RGD Symbol;Acc:1308871]
EN	Acly	0.039	0.057	-0.349092	0.142955	1	10	protein_coding	ENSRNOG00000016924	ATP citrate lyase [Source:RGD Symbol;Acc:2018]
Microglia	Prrg1	0.019	0.033	-1.17365	0.142957	1	X	protein_coding	ENSRNOG00000026044	proline rich and Gla domain 1 [Source:RGD Symbol;Acc:1561320]
Ependyma	Nov	0.282	0.377	-0.640642	0.142961	1	NA	NA	NA	NA
IN	Mdn1	0.041	0.033	0.206615	0.142973	1	5	protein_coding	ENSRNOG00000047513	midasin AAA ATPase 1 [Source:RGD Symbol;Acc:1306394]
IN	Nog	0.044	0.035	-0.640364	0.142983	1	10	protein_coding	ENSRNOG00000023683	noggin [Source:RGD Symbol;Acc:3183]
Microglia	Ugcg	0.114	0.09	0.959467	0.142993	1	5	protein_coding	ENSRNOG00000015644	UDP-glucose ceramide glucosyltransferase [Source:RGD Symbol;Acc:621870]
OPC	Thoc3	0.276	0.235	0.391042	0.143	1	17	protein_coding	ENSRNOG00000000104	THO complex subunit 3 [Source:RGD Symbol;Acc:1311669]
Microglia	Stxbp1	0.083	0.061	0.510388	0.143007	1	3	protein_coding	ENSRNOG00000015420	syntaxin binding protein 1 [Source:RGD Symbol;Acc:3785]
Endothelial	Ahsp	0.077	0.153	-1.95464	0.143027	1	1	protein_coding	ENSRNOG00000020165	alpha hemoglobin stabilizing protein [Source:RGD Symbol;Acc:1306725]
Microglia	Dgka	0.01	0.02	-0.519921	0.143036	1	7	protein_coding	ENSRNOG00000022943	diacylglycerol kinase, alpha [Source:RGD Symbol;Acc:70904]
Ependyma	Fnbp4	0.058	0.113	-1.20448	0.143038	1	3	protein_coding	ENSRNOG00000007241	formin binding protein 4 [Source:RGD Symbol;Acc:1309238]
Ependyma	Spry1	0.117	0.057	0.493427	0.143038	1	2	protein_coding	ENSRNOG00000025371	sprouty RTK signaling antagonist 1 [Source:RGD Symbol;Acc:1309293]
OPC	Galnt10	0.044	0.024	0.797048	0.14305	1	10	protein_coding	ENSRNOG00000002488	polypeptide N-acetylgalactosaminyltransferase 10 [Source:RGD Symbol;Acc:69409]
Ependyma	Mnat1	0.437	0.368	0.436471	0.143098	1	6	protein_coding	ENSRNOG00000007267	MNAT1 component of CDK activating kinase [Source:RGD Symbol;Acc:628874]
OPC	Efnb3	0.217	0.174	0.435244	0.143151	1	10	protein_coding	ENSRNOG00000010320	ephrin B3 [Source:RGD Symbol;Acc:2541]
Astrocytes	Cd276	0.093	0.079	0.278062	0.143153	1	8	protein_coding	ENSRNOG00000033608	Cd276 molecule [Source:RGD Symbol;Acc:727815]
Microglia	Vps9d1	0.038	0.024	1.13462	0.143157	1	19	protein_coding	ENSRNOG00000028904	VPS9 domain containing 1 [Source:RGD Symbol;Acc:1565149]
OPC	Ppp1r14b	0.859	0.824	0.149621	0.143196	1	1	protein_coding	ENSRNOG00000021151	protein phosphatase 1, regulatory (inhibitor) subunit 14B [Source:RGD Symbol;Acc:628702]
Astrocytes	Card19	0.087	0.074	0.148989	0.1432	1	17	protein_coding	ENSRNOG00000016560	caspase recruitment domain family, member 19 [Source:RGD Symbol;Acc:1306058]
Microglia	Rock2	0.096	0.072	0.271694	0.143229	1	6	protein_coding	ENSRNOG00000004496	Rho-associated coiled-coil containing protein kinase 2 [Source:RGD Symbol;Acc:3590]
Fibroblast	Rpl26-ps2	0.319	0.232	0.38101	0.143236	1	1	protein_coding	ENSRNOG00000069113	ribosomal protein L26, pseudogene 2 [Source:RGD Symbol;Acc:1565215]
EN	Tmed9	0.68	0.656	0.160699	0.143248	1	17	protein_coding	ENSRNOG00000021882	transmembrane p24 trafficking protein 9 [Source:RGD Symbol;Acc:1307627]
Astrocytes	Wdr11	0.072	0.085	-0.903404	0.143249	1	1	protein_coding	ENSRNOG00000020430	WD repeat domain 11 [Source:RGD Symbol;Acc:1587347]
Ependyma	Fam149a	0.35	0.283	0.658258	0.143256	1	16	protein_coding	ENSRNOG00000021693	family with sequence similarity 149, member A [Source:RGD Symbol;Acc:1586153]
Endothelial	Cs	0.062	0.139	-2.25309	0.143267	1	7	protein_coding	ENSRNOG00000023520	citrate synthase [Source:RGD Symbol;Acc:620330]
IN	Alg8	0.021	0.015	-0.299044	0.143268	1	1	protein_coding	ENSRNOG00000012292	ALG8, alpha-1,3-glucosyltransferase [Source:RGD Symbol;Acc:1305468]
Astrocytes	Crbn	0.07	0.059	0.293076	0.143271	1	4	protein_coding	ENSRNOG00000006534	cereblon [Source:RGD Symbol;Acc:1310533]
Endothelial	P2rx4	0.123	0.056	1.68818	0.143286	1	12	protein_coding	ENSRNOG00000001300	purinergic receptor P2X 4 [Source:RGD Symbol;Acc:62073]
Astrocytes	Cd99	0.483	0.45	-0.111323	0.143303	1	NA	NA	NA	NA
Ependyma	Tmem206	0.126	0.066	1.15785	0.143326	1	NA	NA	NA	NA
Endothelial	Slf2	0.092	0.181	-0.990771	0.14334	1	1	protein_coding	ENSRNOG00000014482	SMC5-SMC6 complex localization factor 2 [Source:RGD Symbol;Acc:1560300]
Fibroblast	Cd2bp2	0.188	0.263	-0.916687	0.143353	1	1	protein_coding	ENSRNOG00000017201	Cd2 (cytoplasmic tail) binding protein 2 [Source:RGD Symbol;Acc:1311741]
Microglia	Ptpn4	0.005	0.013	-1.81997	0.14339	1	13	protein_coding	ENSRNOG00000002625	protein tyrosine phosphatase, non-receptor type 4 [Source:RGD Symbol;Acc:620712]
OPC	Cadps2	0.044	0.024	1.19385	0.14339	1	4	protein_coding	ENSRNOG00000007636	calcium dependent secretion activator 2 [Source:RGD Symbol;Acc:1559440]
OPC	Riok2	0.111	0.076	0.377851	0.143391	1	1	protein_coding	ENSRNOG00000012692	RIO kinase 2 [Source:RGD Symbol;Acc:1311588]
Ependyma	Catsperg	0.029	0.075	-0.983231	0.143392	1	1	protein_coding	ENSRNOG00000060693	cation channel sperm associated auxiliary subunit gamma [Source:RGD Symbol;Acc:1310942]
Ependyma	Wnt5a	0.029	0.075	-0.615876	0.143392	1	16	protein_coding	ENSRNOG00000015618	Wnt family member 5A [Source:RGD Symbol;Acc:69250]
OPC	Map1a	0.164	0.124	0.296945	0.143429	1	3	protein_coding	ENSRNOG00000014230	microtubule-associated protein 1A [Source:RGD Symbol;Acc:3042]
Ependyma	LOC361985	0.456	0.585	-0.389901	0.143438	1	NA	NA	NA	NA
EN	Rbm8a	0.124	0.098	0.455834	0.143452	1	2	protein_coding	ENSRNOG00000021215	RNA binding motif protein 8A [Source:RGD Symbol;Acc:1310099]
Microglia	Caap1	0.019	0.033	-1.52794	0.143472	1	5	protein_coding	ENSRNOG00000007299	caspase activity and apoptosis inhibitor 1 [Source:RGD Symbol;Acc:1560251]
Microglia	Bcl9l	0.019	0.009	0.870676	0.143491	1	8	protein_coding	ENSRNOG00000012420	BCL9 like [Source:RGD Symbol;Acc:1309096]
IN	Csrnp3	0.047	0.038	-0.23152	0.143498	1	3	protein_coding	ENSRNOG00000005359	cysteine and serine rich nuclear protein 3 [Source:RGD Symbol;Acc:1306214]
Microglia	Glyr1	0.15	0.121	0.183949	0.143509	1	10	protein_coding	ENSRNOG00000003065	glyoxylate reductase 1 homolog [Source:RGD Symbol;Acc:1309459]
Ependyma	Prpf40a	0.408	0.302	0.36635	0.14352	1	3	protein_coding	ENSRNOG00000004864	pre-mRNA processing factor 40 homolog A [Source:RGD Symbol;Acc:1311401]
Astrocytes	Ift122	0.074	0.062	0.169824	0.143553	1	4	protein_coding	ENSRNOG00000010952	intraflagellar transport 122 [Source:RGD Symbol;Acc:1311302]
Ependyma	Gba	0.058	0.019	1.09827	0.143603	1	2	protein_coding	ENSRNOG00000049281	glucosylceramidase beta [Source:RGD Symbol;Acc:1589149]
Fibroblast	Ctxn2	0.044	0.011	2.83961	0.143603	1	3	protein_coding	ENSRNOG00000037146	cortexin 2 [Source:RGD Symbol;Acc:2311261]
Fibroblast	F8	0.019	0.053	0.453301	0.143603	1	18	protein_coding	ENSRNOG00000031197	coagulation factor VIII [Source:RGD Symbol;Acc:727845]
Fibroblast	Tfb1m	0.044	0.011	2.18777	0.143603	1	1	protein_coding	ENSRNOG00000056223	transcription factor B1, mitochondrial [Source:RGD Symbol;Acc:727795]
Fibroblast	Zfp956	0.019	0.053	0.647992	0.143603	1	4	protein_coding	ENSRNOG00000026874	zinc finger protein 956 [Source:RGD Symbol;Acc:1304879]
Fibroblast	Eif6	0.425	0.474	-0.902233	0.143607	1	3	protein_coding	ENSRNOG00000049497	eukaryotic translation initiation factor 6 [Source:RGD Symbol;Acc:1305373]
Ependyma	Fam63a	0.136	0.075	1.09199	0.143617	1	NA	NA	NA	NA
Endothelial	Trit1	0.231	0.139	0.708279	0.143637	1	5	protein_coding	ENSRNOG00000014274	tRNA isopentenyltransferase 1 [Source:RGD Symbol;Acc:1304781]
Mural	Gmds	0.474	0.298	0.466714	0.14364	1	17	protein_coding	ENSRNOG00000017605	GDP-mannose 4, 6-dehydratase [Source:RGD Symbol;Acc:1311008]
OPC	Bclaf1	0.232	0.191	0.453018	0.143704	1	NA	NA	NA	NA
Microglia	Crtc2	0.038	0.024	0.92134	0.143779	1	2	protein_coding	ENSRNOG00000056337	CREB regulated transcription coactivator 2 [Source:RGD Symbol;Acc:1308903]
Mural	Araf	0.053	0.14	-1.54156	0.143791	1	X	protein_coding	ENSRNOG00000010838	A-Raf proto-oncogene, serine/threonine kinase [Source:RGD Symbol;Acc:2148]
Astrocytes	Tapbpl	0.011	0.006	0.351775	0.143818	1	NA	NA	NA	NA
OPC	Zc3h8	0.079	0.112	-0.548835	0.143882	1	3	protein_coding	ENSRNOG00000017647	zinc finger CCCH type containing 8 [Source:RGD Symbol;Acc:1310458]
Ependyma	Ltbp1	0.049	0.104	-0.66146	0.143896	1	6	protein_coding	ENSRNOG00000033090	latent transforming growth factor beta binding protein 1 [Source:RGD Symbol;Acc:68379]
Fibroblast	Gns	0.344	0.263	0.863147	0.143974	1	7	protein_coding	ENSRNOG00000046159	glucosamine (N-acetyl)-6-sulfatase [Source:RGD Symbol;Acc:1305877]
Microglia	Gramd4	0.005	0.013	-0.248349	0.143982	1	7	protein_coding	ENSRNOG00000016968	GRAM domain containing 4 [Source:RGD Symbol;Acc:1309983]
OPC	Tvp23b	0.311	0.359	-0.245606	0.144003	1	10	protein_coding	ENSRNOG00000050649	trans-golgi network vesicle protein 23 homolog B [Source:RGD Symbol;Acc:1586539]
Endothelial	NEWGENE-1308612	0.277	0.375	-1.07137	0.144025	1	NA	NA	NA	NA
Mural	Rbbp4	0.263	0.14	0.707083	0.144029	1	5	protein_coding	ENSRNOG00000021492	RB binding protein 4, chromatin remodeling factor [Source:RGD Symbol;Acc:1593768]
Mural	Trim28	0.474	0.579	-0.509625	0.14406	1	1	protein_coding	ENSRNOG00000027487	tripartite motif-containing 28 [Source:RGD Symbol;Acc:620289]
Mural	Ccdc43	0.105	0.228	-0.604943	0.144061	1	10	protein_coding	ENSRNOG00000002748	coiled-coil domain containing 43 [Source:RGD Symbol;Acc:1311929]
Mural	Polr2i	0.105	0.228	-0.966704	0.144061	1	1	protein_coding	ENSRNOG00000020799	RNA polymerase II subunit I [Source:RGD Symbol;Acc:1309395]
Mural	Plcl1	0.158	0.298	-0.788803	0.144075	1	9	protein_coding	ENSRNOG00000032659	phospholipase C-like 1 [Source:RGD Symbol;Acc:708420]
Astrocytes	Rbm19	0.036	0.028	0.260989	0.144094	1	12	protein_coding	ENSRNOG00000001397	RNA binding motif protein 19 [Source:RGD Symbol;Acc:1308928]
Endothelial	RGD1597339	0.492	0.375	0.835676	0.144111	1	NA	NA	NA	NA
Endothelial	Nelfe	0.415	0.306	0.37958	0.144125	1	20	protein_coding	ENSRNOG00000000420	negative elongation factor complex member E [Source:RGD Symbol;Acc:1303325]
Astrocytes	Polr3e	0.062	0.075	-0.320219	0.144129	1	1	protein_coding	ENSRNOG00000016960	RNA polymerase III subunit E [Source:RGD Symbol;Acc:1308086]
Fibroblast	Eng	0.112	0.179	-0.710133	0.144155	1	3	protein_coding	ENSRNOG00000050190	endoglin [Source:RGD Symbol;Acc:1593188]
Mural	Bzw2	0.395	0.263	0.549465	0.144167	1	6	protein_coding	ENSRNOG00000005096	basic leucine zipper and W2 domains 2 [Source:RGD Symbol;Acc:621507]
EN	Csdc2	0.063	0.086	-0.315725	0.144211	1	7	protein_coding	ENSRNOG00000005332	cold shock domain containing C2 [Source:RGD Symbol;Acc:628780]
EN	Glyr1	0.04	0.025	0.673842	0.144235	1	10	protein_coding	ENSRNOG00000003065	glyoxylate reductase 1 homolog [Source:RGD Symbol;Acc:1309459]
IN	Ndufc1	0.253	0.223	-0.622991	0.144238	1	2	protein_coding	ENSRNOG00000070835	NADH:ubiquinone oxidoreductase subunit C1 [Source:RGD Symbol;Acc:1586362]
Fibroblast	NEWGENE-68440	0.8	0.821	-0.1762	0.144259	1	NA	NA	NA	NA
Fibroblast	Sdr39u1	0.15	0.084	-0.608393	0.144264	1	15	protein_coding	ENSRNOG00000020544	short chain dehydrogenase/reductase family 39U, member 1 [Source:RGD Symbol;Acc:1309307]
IN	Tm9sf3	0.029	0.022	-0.301321	0.144276	1	1	protein_coding	ENSRNOG00000013443	transmembrane 9 superfamily member 3 [Source:RGD Symbol;Acc:1564625]
IN	Kif16b	0.013	0.009	0.344196	0.144282	1	3	protein_coding	ENSRNOG00000004951	kinesin family member 16B [Source:RGD Symbol;Acc:1310146]
Mural	Bsdc1	0.211	0.105	1.21468	0.144293	1	5	protein_coding	ENSRNOG00000008338	BSD domain containing 1 [Source:RGD Symbol;Acc:1311622]
Mural	Krr1	0.211	0.105	0.948549	0.144293	1	7	protein_coding	ENSRNOG00000004035	KRR1, small subunit processome component homolog [Source:RGD Symbol;Acc:1306183]
Mural	Prss23	0.211	0.105	1.30265	0.144293	1	1	protein_coding	ENSRNOG00000017307	serine protease 23 [Source:RGD Symbol;Acc:1359545]
Mural	Shkbp1	0.211	0.105	1.07651	0.144293	1	1	protein_coding	ENSRNOG00000020882	Sh3kbp1 binding protein 1 [Source:RGD Symbol;Acc:1309281]
Mural	Tnnt2	0.211	0.105	1.12312	0.144293	1	13	protein_coding	ENSRNOG00000033734	troponin T2, cardiac type [Source:RGD Symbol;Acc:3882]
Fibroblast	Ubl3	0.469	0.389	0.359342	0.144305	1	12	lncRNA	ENSRNOG00000000921	ubiquitin-like 3 [Source:RGD Symbol;Acc:1305431]
Astrocytes	Ube2g2	0.191	0.174	0.127325	0.14431	1	20	protein_coding	ENSRNOG00000001222	ubiquitin-conjugating enzyme E2G 2 [Source:RGD Symbol;Acc:1304860]
Microglia	Snx8	0.05	0.033	0.123717	0.144311	1	12	protein_coding	ENSRNOG00000001258	sorting nexin 8 [Source:RGD Symbol;Acc:1305791]
Ependyma	Padi2	0.058	0.113	-1.59759	0.144326	1	5	protein_coding	ENSRNOG00000007574	peptidyl arginine deiminase 2 [Source:RGD Symbol;Acc:3288]
Ependyma	Mau2	0.194	0.123	0.819304	0.144338	1	16	protein_coding	ENSRNOG00000020526	MAU2 sister chromatid cohesion factor [Source:RGD Symbol;Acc:1308759]
Endothelial	Mrps18b	0.246	0.361	-0.664248	0.144343	1	20	protein_coding	ENSRNOG00000000804	mitochondrial ribosomal protein S18B [Source:RGD Symbol;Acc:1302998]
Ependyma	Zmym3	0.184	0.113	1.06127	0.144351	1	X	protein_coding	ENSRNOG00000003707	zinc finger MYM-type containing 3 [Source:RGD Symbol;Acc:1564967]
Fibroblast	Hivep2	0.081	0.137	-1.32963	0.144367	1	1	protein_coding	ENSRNOG00000011015	HIVEP zinc finger 2 [Source:RGD Symbol;Acc:61988]
Fibroblast	Ppic	0.744	0.653	0.414085	0.144372	1	18	protein_coding	ENSRNOG00000017416	peptidylprolyl isomerase C [Source:RGD Symbol;Acc:1303221]
IN	Kif1bp	0.256	0.228	-0.279979	0.144384	1	NA	NA	NA	NA
Mural	Tmed3	0.316	0.491	-0.61189	0.144385	1	8	protein_coding	ENSRNOG00000013889	transmembrane p24 trafficking protein 3 [Source:RGD Symbol;Acc:1303327]
Microglia	Lsm6	0.019	0.009	1.29708	0.144402	1	19	lncRNA	ENSRNOG00000066480	LSM6 homolog, U6 small nuclear RNA and mRNA degradation associated [Source:RGD Symbol;Acc:1561937]
Microglia	Lsm6	0.019	0.009	1.29708	0.144402	1	13	protein_coding	ENSRNOG00000030374	LSM6 homolog, U6 small nuclear RNA and mRNA degradation associated [Source:RGD Symbol;Acc:1561937]
Endothelial	Pds5a	0.062	0.014	1.06868	0.14443	1	14	protein_coding	ENSRNOG00000002541	PDS5 cohesin associated factor A [Source:RGD Symbol;Acc:1307094]
Endothelial	Rrnad1	0.062	0.014	1.36269	0.14443	1	NA	NA	NA	NA
Mural	March8	0.026	0.105	-1.93898	0.144544	1	NA	NA	NA	NA
Mural	Nrde2	0.026	0.105	-1.77704	0.144544	1	6	protein_coding	ENSRNOG00000004004	NRDE-2, necessary for RNA interference, domain containing [Source:RGD Symbol;Acc:1565082]
Mural	Slc35a3	0.026	0.105	-1.84434	0.144544	1	NA	NA	NA	NA
Ependyma	Bcor	0.126	0.066	0.841978	0.144556	1	X	protein_coding	ENSRNOG00000034240	BCL6 co-repressor [Source:RGD Symbol;Acc:1562735]
Endothelial	Ptprf	0.277	0.181	0.77262	0.144559	1	5	protein_coding	ENSRNOG00000019977	protein tyrosine phosphatase, receptor type, F [Source:RGD Symbol;Acc:3453]
EN	Gja1	0.028	0.044	-0.231118	0.144561	1	20	protein_coding	ENSRNOG00000000805	gap junction protein, alpha 1 [Source:RGD Symbol;Acc:2690]
Mural	Cenpv	0.132	0.053	2.28992	0.144569	1	10	protein_coding	ENSRNOG00000003086	centromere protein V [Source:RGD Symbol;Acc:1565681]
Mural	Ssx2ip	0.132	0.053	1.9536	0.144569	1	2	protein_coding	ENSRNOG00000015425	SSX family member 2 interacting protein [Source:RGD Symbol;Acc:708490]
Endothelial	Mrps16	0.462	0.347	0.623301	0.14457	1	15	protein_coding	ENSRNOG00000006898	mitochondrial ribosomal protein S16 [Source:RGD Symbol;Acc:1582995]
Astrocytes	Il3ra	0.024	0.032	-0.110781	0.144584	1	12	protein_coding	ENSRNOG00000001325	interleukin 3 receptor subunit alpha [Source:RGD Symbol;Acc:628728]
Microglia	Zranb2	0.166	0.193	-0.699293	0.14459	1	2	protein_coding	ENSRNOG00000009990	zinc finger RANBP2-type containing 2 [Source:RGD Symbol;Acc:61854]
Astrocytes	Pus7l	0.032	0.024	0.543992	0.144612	1	7	protein_coding	ENSRNOG00000022570	pseudouridine synthase 7 like [Source:RGD Symbol;Acc:1304692]
Ependyma	Dtd1	0.631	0.519	0.475733	0.144649	1	3	protein_coding	ENSRNOG00000008746	D-aminoacyl-tRNA deacylase 1 [Source:RGD Symbol;Acc:1311821]
Astrocytes	Cdca2	0.059	0.048	0.506966	0.144665	1	15	protein_coding	ENSRNOG00000025302	cell division cycle associated 2 [Source:RGD Symbol;Acc:1311003]
Ependyma	Ankzf1	0.204	0.283	-0.409348	0.144668	1	9	protein_coding	ENSRNOG00000019052	ankyrin repeat and zinc finger peptidyl tRNA hydrolase 1 [Source:RGD Symbol;Acc:1359242]
IN	Myh14	0.012	0.017	-1.58028	0.144679	1	1	protein_coding	ENSRNOG00000020014	myosin heavy chain 14 [Source:RGD Symbol;Acc:1306821]
Endothelial	Sipa1l2	0.246	0.153	1.09398	0.144711	1	19	protein_coding	ENSRNOG00000019791	signal-induced proliferation-associated 1 like 2 [Source:RGD Symbol;Acc:1306269]
Mural	Mxra8	0.421	0.596	-0.498837	0.144715	1	5	protein_coding	ENSRNOG00000019244	matrix remodeling associated 8 [Source:RGD Symbol;Acc:1359356]
Astrocytes	Tsnax	0.238	0.259	-0.351802	0.144782	1	19	protein_coding	ENSRNOG00000049784	translin-associated factor X [Source:RGD Symbol;Acc:621574]
OPC	Cyb5r3	0.243	0.288	-0.348566	0.144795	1	7	protein_coding	ENSRNOG00000009592	cytochrome b5 reductase 3 [Source:RGD Symbol;Acc:2502]
IN	Sqstm1	0.549	0.485	-0.175756	0.144845	1	10	protein_coding	ENSRNOG00000003147	sequestosome 1 [Source:RGD Symbol;Acc:69287]
IN	LOC691143	0.061	0.051	-0.222457	0.14491	1	NA	NA	NA	NA
Microglia	Rfxank	0.062	0.043	0.620292	0.144913	1	16	protein_coding	ENSRNOG00000033318	regulatory factor X-associated ankyrin-containing protein [Source:RGD Symbol;Acc:1311390]
Ependyma	Cope	0.796	0.717	0.193773	0.144943	1	16	protein_coding	ENSRNOG00000020178	COPI coat complex subunit epsilon [Source:RGD Symbol;Acc:1306785]
Mural	Cct5	0.763	0.614	0.358977	0.144978	1	2	protein_coding	ENSRNOG00000011632	chaperonin containing TCP1 subunit 5 [Source:RGD Symbol;Acc:735161]
Ependyma	Smarcd1	0.534	0.434	0.410806	0.144982	1	7	protein_coding	ENSRNOG00000061572	SWI/SNF related, matrix associated, actin dependent regulator of chromatin, subfamily d, member 1 [Source:RGD Symbol;Acc:1305406]
Fibroblast	Atp6v0e1	0.65	0.579	0.511447	0.144989	1	10	protein_coding	ENSRNOG00000003269	ATPase H+ transporting V0 subunit e1 [Source:RGD Symbol;Acc:621393]
Fibroblast	Ddx41	0.225	0.305	-1.09882	0.144999	1	17	protein_coding	ENSRNOG00000012771	DEAD-box helicase 41 [Source:RGD Symbol;Acc:1311758]
OPC	Nap1l1	0.543	0.479	0.15027	0.145015	1	7	protein_coding	ENSRNOG00000003890	nucleosome assembly protein 1-like 1 [Source:RGD Symbol;Acc:71094]
EN	Nfasc	0.123	0.097	0.385362	0.145015	1	13	protein_coding	ENSRNOG00000030515	neurofascin [Source:RGD Symbol;Acc:620911]
Ependyma	Osbpl7	0.029	0.075	-0.621769	0.145016	1	10	protein_coding	ENSRNOG00000009473	oxysterol binding protein-like 7 [Source:RGD Symbol;Acc:1309141]
Ependyma	Tnfrsf21	0.029	0.075	-0.201198	0.145016	1	9	protein_coding	ENSRNOG00000011517	TNF receptor superfamily member 21 [Source:RGD Symbol;Acc:1307308]
Microglia	mrpl24	0.147	0.118	0.173496	0.145049	1	2	protein_coding	ENSRNOG00000022234	mitochondrial ribosomal protein L24 [Source:RGD Symbol;Acc:1359289]
Astrocytes	Atp1a3	0.052	0.063	-0.811128	0.14505	1	1	protein_coding	ENSRNOG00000020263	ATPase Na+/K+ transporting subunit alpha 3 [Source:RGD Symbol;Acc:2169]
Mural	Unc45a	0.132	0.246	-1.16337	0.145073	1	1	protein_coding	ENSRNOG00000012357	unc-45 myosin chaperone A [Source:RGD Symbol;Acc:1305357]
Astrocytes	LOC108351703	0.007	0.011	-0.999775	0.145101	1	NA	NA	NA	NA
Microglia	Tceal9	0.141	0.166	-0.777062	0.145104	1	X	protein_coding	ENSRNOG00000034198	transcription elongation factor A like 9 [Source:RGD Symbol;Acc:1592975]
EN	Atp6v0a1	0.375	0.421	-0.121912	0.145106	1	10	protein_coding	ENSRNOG00000036814	ATPase H+ transporting V0 subunit a1 [Source:RGD Symbol;Acc:68405]
Microglia	Man2c1	0.067	0.047	-0.204334	0.145146	1	8	protein_coding	ENSRNOG00000030654	mannosidase, alpha, class 2C, member 1 [Source:RGD Symbol;Acc:628787]
EN	Uqcrc2	0.116	0.09	0.376592	0.145191	1	1	protein_coding	ENSRNOG00000036742	ubiquinol cytochrome c reductase core protein 2 [Source:RGD Symbol;Acc:1359150]
Fibroblast	Ccdc93	0.044	0.011	1.97029	0.145202	1	13	protein_coding	ENSRNOG00000002514	coiled-coil domain containing 93 [Source:RGD Symbol;Acc:1560504]
Fibroblast	Ppp2r5d	0.044	0.011	1.34024	0.145202	1	9	protein_coding	ENSRNOG00000016849	protein phosphatase 2, regulatory subunit B', delta [Source:RGD Symbol;Acc:1306666]
Fibroblast	RGD1563482	0.044	0.011	1.18472	0.145202	1	NA	NA	NA	NA
Fibroblast	Zfp777	0.044	0.011	1.15859	0.145202	1	4	protein_coding	ENSRNOG00000033639	zinc finger protein 777 [Source:RGD Symbol;Acc:1566056]
Fibroblast	Asb6	0.119	0.063	0.458305	0.145203	1	3	protein_coding	ENSRNOG00000024786	ankyrin repeat and SOCS box-containing 6 [Source:RGD Symbol;Acc:1308445]
Mural	Med16	0.395	0.228	0.546876	0.145218	1	7	protein_coding	ENSRNOG00000011315	mediator complex subunit 16 [Source:RGD Symbol;Acc:1308001]
EN	Tubb2a	0.748	0.705	0.116368	0.145224	1	17	protein_coding	ENSRNOG00000017558	tubulin, beta 2A class IIa [Source:RGD Symbol;Acc:1588452]
EN	Lrfn2	0.06	0.081	-0.55171	0.14525	1	9	protein_coding	ENSRNOG00000011803	leucine rich repeat and fibronectin type III domain containing 2 [Source:RGD Symbol;Acc:1311831]
Fibroblast	Ncoa4	0.35	0.284	1.13353	0.145259	1	16	protein_coding	ENSRNOG00000019768	nuclear receptor coactivator 4 [Source:RGD Symbol;Acc:1563014]
Fibroblast	Ncoa4	0.35	0.284	1.13353	0.145259	1	16	protein_coding	ENSRNOG00000063221	nuclear receptor coactivator 4 [Source:RGD Symbol;Acc:1563014]
Endothelial	Ccdc77	0.092	0.194	0.344023	0.145271	1	4	protein_coding	ENSRNOG00000037206	coiled-coil domain containing 77 [Source:RGD Symbol;Acc:1310710]
Microglia	Coq8a	0.034	0.02	0.893416	0.145272	1	13	protein_coding	ENSRNOG00000043201	coenzyme Q8A [Source:RGD Symbol;Acc:1308245]
Microglia	Ezh1	0.034	0.02	0.81797	0.145272	1	10	protein_coding	ENSRNOG00000020336	enhancer of zeste 1 polycomb repressive complex 2 subunit [Source:RGD Symbol;Acc:1305028]
Ependyma	Nup133	0.087	0.038	0.899647	0.145273	1	19	protein_coding	ENSRNOG00000017919	nucleoporin 133 [Source:RGD Symbol;Acc:1307827]
Microglia	Mdm2	0.112	0.087	0.454222	0.145277	1	7	protein_coding	ENSRNOG00000006304	MDM2 proto-oncogene [Source:RGD Symbol;Acc:1305332]
OPC	App	0.531	0.515	0.341648	0.145281	1	11	protein_coding	ENSRNOG00000006997	amyloid beta precursor protein [Source:RGD Symbol;Acc:2139]
Microglia	Hace1	0.019	0.009	0.586469	0.145318	1	20	protein_coding	ENSRNOG00000000327	HECT domain and ankyrin repeat containing, E3 ubiquitin protein ligase 1 [Source:RGD Symbol;Acc:1306114]
OPC	Tpp2	0.202	0.162	0.432313	0.14532	1	9	protein_coding	ENSRNOG00000011194	tripeptidyl peptidase 2 [Source:RGD Symbol;Acc:621584]
Ependyma	Psme4	0.311	0.217	0.524734	0.145358	1	14	protein_coding	ENSRNOG00000060340	proteasome activator subunit 4 [Source:RGD Symbol;Acc:1591971]
Astrocytes	RGD1561444	0.029	0.022	0.221462	0.145361	1	NA	NA	NA	NA
OPC	Rdh10	0.059	0.035	0.918431	0.145373	1	5	protein_coding	ENSRNOG00000006681	retinol dehydrogenase 10 [Source:RGD Symbol;Acc:727793]
Endothelial	Gdi2	0.831	0.736	0.37852	0.145397	1	17	protein_coding	ENSRNOG00000018091	GDP dissociation inhibitor 2 [Source:RGD Symbol;Acc:61802]
Astrocytes	Rab13	0.33	0.312	0.220374	0.145445	1	2	protein_coding	ENSRNOG00000016733	RAB13, member RAS oncogene family [Source:RGD Symbol;Acc:620880]
Ependyma	Orai3	0.252	0.17	0.52014	0.145473	1	1	protein_coding	ENSRNOG00000039730	ORAI calcium release-activated calcium modulator 3 [Source:RGD Symbol;Acc:1306538]
Mural	Pyurf	0.342	0.228	1.01947	0.145485	1	4	protein_coding	ENSRNOG00000006858	PIGY upstream open reading frame [Source:RGD Symbol;Acc:1565524]
Ependyma	Paxbp1	0.058	0.019	1.04276	0.145497	1	11	protein_coding	ENSRNOG00000002036	PAX3 and PAX7 binding protein 1 [Source:RGD Symbol;Acc:1584739]
Ependyma	Plekho1	0.058	0.019	1.16162	0.145497	1	2	protein_coding	ENSRNOG00000021170	pleckstrin homology domain containing O1 [Source:RGD Symbol;Acc:1311487]
Ependyma	Ush2a	0.058	0.019	1.13669	0.145497	1	13	protein_coding	ENSRNOG00000003738	usherin [Source:RGD Symbol;Acc:628777]
Ependyma	Zfp276	0.058	0.019	0.921081	0.145497	1	19	protein_coding	ENSRNOG00000016631	zinc finger protein (C2H2 type) 276 [Source:RGD Symbol;Acc:1307469]
Mural	Pebp1	0.895	0.895	0.508696	0.1455	1	12	protein_coding	ENSRNOG00000001136	phosphatidylethanolamine binding protein 1 [Source:RGD Symbol;Acc:62017]
Astrocytes	Dusp6	0.199	0.181	0.128957	0.145512	1	7	protein_coding	ENSRNOG00000023896	dual specificity phosphatase 6 [Source:RGD Symbol;Acc:70978]
Endothelial	Abca7	0.062	0.139	-1.78155	0.145522	1	7	protein_coding	ENSRNOG00000012939	ATP binding cassette subfamily A member 7 [Source:RGD Symbol;Acc:1303134]
EN	Mfsd6	0.098	0.075	0.50979	0.145538	1	9	protein_coding	ENSRNOG00000012663	major facilitator superfamily domain containing 6 [Source:RGD Symbol;Acc:1562317]
Astrocytes	Rap1gds1	0.265	0.247	-0.15928	0.145598	1	2	protein_coding	ENSRNOG00000015987	Rap1 GTPase-GDP dissociation stimulator 1 [Source:RGD Symbol;Acc:1308558]
Astrocytes	Tex30	0.161	0.144	0.187633	0.145614	1	9	protein_coding	ENSRNOG00000011658	testis expressed 30 [Source:RGD Symbol;Acc:1309095]
Endothelial	Efhd2	0.492	0.361	-0.542127	0.145629	1	5	protein_coding	ENSRNOG00000013783	EF-hand domain family, member D2 [Source:RGD Symbol;Acc:1307585]
IN	LOC100911575	0.028	0.021	0.276541	0.145634	1	NA	NA	NA	NA
OPC	Rere	0.129	0.165	-0.451324	0.145643	1	5	protein_coding	ENSRNOG00000017940	arginine-glutamic acid dipeptide repeats [Source:RGD Symbol;Acc:629475]
EN	Srsf1	0.044	0.063	-0.290773	0.145672	1	10	protein_coding	ENSRNOG00000050323	serine and arginine rich splicing factor 1 [Source:RGD Symbol;Acc:1587490]
Microglia	Anxa1	0.05	0.033	0.660863	0.145679	1	1	protein_coding	ENSRNOG00000017469	annexin A1 [Source:RGD Symbol;Acc:2118]
Astrocytes	Irak1	0.111	0.096	-0.110989	0.14569	1	X	protein_coding	ENSRNOG00000060869	interleukin-1 receptor-associated kinase 1 [Source:RGD Symbol;Acc:1563841]
Endothelial	Ly75	0.123	0.056	1.6278	0.145704	1	3	protein_coding	ENSRNOG00000007012	lymphocyte antigen 75 [Source:RGD Symbol;Acc:1565962]
Astrocytes	Pkp4	0.113	0.098	0.112195	0.145725	1	3	protein_coding	ENSRNOG00000005504	plakophilin 4 [Source:RGD Symbol;Acc:1307840]
EN	Etfb	0.037	0.022	0.219764	0.145739	1	1	protein_coding	ENSRNOG00000017851	electron transfer flavoprotein subunit beta [Source:RGD Symbol;Acc:1303312]
Fibroblast	B4gat1	0.256	0.189	1.14304	0.145783	1	1	protein_coding	ENSRNOG00000020110	beta-1,4-glucuronyltransferase 1 [Source:RGD Symbol;Acc:1309541]
Astrocytes	Fyttd1	0.013	0.019	-1.03216	0.145816	1	11	protein_coding	ENSRNOG00000034233	forty-two-three domain containing 1 [Source:RGD Symbol;Acc:1306899]
Microglia	Hexb	0.405	0.356	0.188896	0.145827	1	2	protein_coding	ENSRNOG00000025274	hexosaminidase subunit beta [Source:RGD Symbol;Acc:1307607]
Mural	Desi2	0.184	0.088	1.57581	0.145831	1	13	protein_coding	ENSRNOG00000004524	desumoylating isopeptidase 2 [Source:RGD Symbol;Acc:1359392]
Mural	Rbfox2	0.184	0.088	1.57344	0.145831	1	7	protein_coding	ENSRNOG00000004688	RNA binding fox-1 homolog 2 [Source:RGD Symbol;Acc:1311838]
OPC	Dnajc17	0.144	0.106	0.292446	0.145844	1	3	protein_coding	ENSRNOG00000012368	DnaJ heat shock protein family (Hsp40) member C17 [Source:RGD Symbol;Acc:1308015]
Endothelial	Bbx	0.108	0.194	-0.867407	0.145864	1	11	protein_coding	ENSRNOG00000001971	BBX high mobility group box domain containing [Source:RGD Symbol;Acc:1309769]
OPC	Arcn1	0.223	0.279	-0.198359	0.145865	1	8	protein_coding	ENSRNOG00000061108	archain 1 [Source:RGD Symbol;Acc:1359110]
Ependyma	Slain2	0.223	0.142	0.486133	0.145882	1	14	protein_coding	ENSRNOG00000002271	SLAIN motif family, member 2 [Source:RGD Symbol;Acc:1311593]
Fibroblast	Il17rc	0.144	0.084	0.952099	0.145909	1	4	protein_coding	ENSRNOG00000027376	interleukin 17 receptor C [Source:RGD Symbol;Acc:1306392]
Fibroblast	Zfyve1	0.094	0.042	1.11336	0.145912	1	6	protein_coding	ENSRNOG00000008614	zinc finger FYVE-type containing 1 [Source:RGD Symbol;Acc:1307795]
EN	Itpr1	0.025	0.04	-0.453368	0.145957	1	4	protein_coding	ENSRNOG00000007104	inositol 1,4,5-trisphosphate receptor, type 1 [Source:RGD Symbol;Acc:2933]
Ependyma	Leng1	0.136	0.075	0.934884	0.145984	1	1	protein_coding	ENSRNOG00000061893	leukocyte receptor cluster member 1 [Source:RGD Symbol;Acc:1307933]
OPC	Stk39	0.123	0.162	-0.453534	0.145994	1	3	protein_coding	ENSRNOG00000024808	serine threonine kinase 39 [Source:RGD Symbol;Acc:621643]
OPC	Chchd7	0.196	0.238	-0.316021	0.146002	1	5	protein_coding	ENSRNOG00000031769	coiled-coil-helix-coiled-coil-helix domain containing 7 [Source:RGD Symbol;Acc:1592689]
Microglia	Chst10	0.019	0.009	1.31407	0.146008	1	9	protein_coding	ENSRNOG00000012815	carbohydrate sulfotransferase 10 [Source:RGD Symbol;Acc:621216]
OPC	Hmgn1	0.856	0.847	0.102436	0.146029	1	11	protein_coding	ENSRNOG00000048226	high mobility group nucleosome binding domain 1 [Source:RGD Symbol;Acc:1307761]
Microglia	Tmed10	0.363	0.311	0.148071	0.146031	1	6	protein_coding	ENSRNOG00000007901	transmembrane p24 trafficking protein 10 [Source:RGD Symbol;Acc:620970]
Microglia	Rnd2	0.03	0.047	-0.253993	0.146048	1	10	protein_coding	ENSRNOG00000020698	Rho family GTPase 2 [Source:RGD Symbol;Acc:1306172]
OPC	Mmgt1	0.147	0.109	0.493743	0.146078	1	X	protein_coding	ENSRNOG00000065883	membrane magnesium transporter 1 [Source:RGD Symbol;Acc:1566339]
Astrocytes	Zfp639	0.082	0.069	0.192359	0.146119	1	2	protein_coding	ENSRNOG00000043053	zinc finger protein 639 [Source:RGD Symbol;Acc:1585689]
EN	Fry	0.021	0.035	-0.699797	0.146131	1	12	protein_coding	ENSRNOG00000000894	FRY microtubule binding protein [Source:RGD Symbol;Acc:1307034]
OPC	Tigar	0.044	0.024	0.850604	0.146134	1	4	protein_coding	ENSRNOG00000051816	TP53 induced glycolysis regulatory phosphatase [Source:RGD Symbol;Acc:1560038]
Astrocytes	Mki67	0.103	0.088	0.20513	0.146159	1	1	protein_coding	ENSRNOG00000028137	marker of proliferation Ki-67 [Source:RGD Symbol;Acc:1305476]
Fibroblast	Rassf9	0.062	0.116	-1.59146	0.146172	1	7	protein_coding	ENSRNOG00000038574	Ras association domain family member 9 [Source:RGD Symbol;Acc:621329]
Microglia	Lrch4	0.15	0.123	0.574737	0.146196	1	12	protein_coding	ENSRNOG00000001402	leucine rich repeats and calponin homology domain containing 4 [Source:RGD Symbol;Acc:1306145]
IN	Gins2	0.013	0.009	0.542448	0.146207	1	19	protein_coding	ENSRNOG00000017575	GINS complex subunit 2 [Source:RGD Symbol;Acc:1311055]
IN	Caskin1	0.144	0.126	-0.311629	0.146263	1	10	protein_coding	ENSRNOG00000003195	CASK interacting protein 1 [Source:RGD Symbol;Acc:620191]
IN	Fus	0.483	0.437	-0.288427	0.146281	1	1	protein_coding	ENSRNOG00000023360	Fus RNA binding protein [Source:RGD Symbol;Acc:1308864]
Microglia	Nfya	0.034	0.02	0.928859	0.146285	1	9	protein_coding	ENSRNOG00000012702	nuclear transcription factor Y subunit alpha [Source:RGD Symbol;Acc:70976]
Mural	Mrpl12	0.658	0.544	0.302822	0.146301	1	10	protein_coding	ENSRNOG00000036695	mitochondrial ribosomal protein L12 [Source:RGD Symbol;Acc:1588559]
Astrocytes	C1qa	0.016	0.01	0.658618	0.146312	1	5	protein_coding	ENSRNOG00000012807	complement C1q A chain [Source:RGD Symbol;Acc:1306716]
Astrocytes	Eif1ad	0.256	0.236	0.13302	0.146355	1	1	protein_coding	ENSRNOG00000020463	eukaryotic translation initiation factor 1A domain containing [Source:RGD Symbol;Acc:1304686]
Astrocytes	Mms19	0.092	0.078	0.189408	0.146383	1	1	protein_coding	ENSRNOG00000046769	MMS19 homolog, cytosolic iron-sulfur assembly component [Source:RGD Symbol;Acc:727890]
OPC	Dusp8	0.076	0.109	-0.408076	0.146386	1	1	protein_coding	ENSRNOG00000029394	dual specificity phosphatase 8 [Source:RGD Symbol;Acc:1306425]
OPC	Tbk1	0.067	0.041	0.417707	0.146389	1	7	protein_coding	ENSRNOG00000005528	TANK-binding kinase 1 [Source:RGD Symbol;Acc:1588588]
Astrocytes	Maff	0.097	0.083	0.140888	0.14639	1	7	protein_coding	ENSRNOG00000012886	MAF bZIP transcription factor F [Source:RGD Symbol;Acc:1309531]
Astrocytes	Aifm1	0.151	0.134	0.19729	0.146397	1	X	protein_coding	ENSRNOG00000006067	apoptosis inducing factor, mitochondria associated 1 [Source:RGD Symbol;Acc:620817]
Fibroblast	Prdx2	0.781	0.8	-0.509471	0.146452	1	19	protein_coding	ENSRNOG00000003520	peroxiredoxin 2 [Source:RGD Symbol;Acc:3838]
EN	Eif3j	0.047	0.067	-0.557421	0.146454	1	3	protein_coding	ENSRNOG00000016459	eukaryotic translation initiation factor 3, subunit J [Source:RGD Symbol;Acc:1593338]
OPC	Slc27a1	0.07	0.1	-0.617865	0.146476	1	16	protein_coding	ENSRNOG00000018170	solute carrier family 27 member 1 [Source:RGD Symbol;Acc:620927]
Ependyma	Syt3	0.097	0.047	2.26668	0.146505	1	1	protein_coding	ENSRNOG00000019318	synaptotagmin 3 [Source:RGD Symbol;Acc:3805]
IN	Set	0.142	0.124	-0.467472	0.146508	1	3	protein_coding	ENSRNOG00000025892	Set nuclear proto-oncogene [Source:RGD Symbol;Acc:41368318]
Astrocytes	Fbxo42	0.062	0.051	0.598374	0.146512	1	5	protein_coding	ENSRNOG00000014305	F-box protein 42 [Source:RGD Symbol;Acc:1304787]
EN	Peg3	0.13	0.16	-0.357864	0.146527	1	1	protein_coding	ENSRNOG00000014791	paternally expressed 3 [Source:RGD Symbol;Acc:2323590]
Mural	Cog5	0.079	0.018	1.98439	0.146554	1	6	protein_coding	ENSRNOG00000056610	component of oligomeric golgi complex 5 [Source:RGD Symbol;Acc:1563296]
Mural	Fabp3	0.079	0.018	1.95138	0.146554	1	5	protein_coding	ENSRNOG00000012879	fatty acid binding protein 3 [Source:RGD Symbol;Acc:69048]
Mural	Ifi44l	0.079	0.018	2.29972	0.146554	1	2	protein_coding	ENSRNOG00000049994	interferon-induced protein 44-like [Source:RGD Symbol;Acc:1595861]
Mural	Mppe1	0.079	0.018	2.46516	0.146554	1	18	protein_coding	ENSRNOG00000018648	metallophosphoesterase 1 [Source:RGD Symbol;Acc:1309184]
Mural	Slc35c1	0.079	0.018	1.98687	0.146554	1	3	protein_coding	ENSRNOG00000007732	solute carrier family 35 member C1 [Source:RGD Symbol;Acc:1309463]
Mural	Tsfm	0.079	0.018	2.00442	0.146554	1	7	protein_coding	ENSRNOG00000048843	Ts translation elongation factor, mitochondrial [Source:RGD Symbol;Acc:1593058]
Mural	Yeats2	0.079	0.018	1.80905	0.146554	1	11	protein_coding	ENSRNOG00000023107	YEATS domain containing 2 [Source:RGD Symbol;Acc:1566176]
Mural	Zfp449	0.079	0.018	1.89097	0.146554	1	X	protein_coding	ENSRNOG00000050562	zinc finger protein 449 [Source:RGD Symbol;Acc:1584453]
Mural	Zswim3	0.079	0.018	1.96911	0.146554	1	3	protein_coding	ENSRNOG00000015525	zinc finger, SWIM-type containing 3 [Source:RGD Symbol;Acc:1309789]
Endothelial	Nudt21	0.569	0.458	0.175111	0.146556	1	19	protein_coding	ENSRNOG00000042983	nudix hydrolase 21 [Source:RGD Symbol;Acc:1305766]
OPC	Gnl3l	0.232	0.191	0.474138	0.146566	1	X	protein_coding	ENSRNOG00000002509	G protein nucleolar 3 like [Source:RGD Symbol;Acc:1600217]
Microglia	Ctr9	0.083	0.061	0.382622	0.146572	1	1	protein_coding	ENSRNOG00000017195	CTR9 homolog, Paf1/RNA polymerase II complex component [Source:RGD Symbol;Acc:1311097]
Endothelial	Ebp	0.231	0.347	-0.996529	0.146574	1	X	protein_coding	ENSRNOG00000004903	EBP, cholestenol delta-isomerase [Source:RGD Symbol;Acc:620957]
IN	Tdp1	0.033	0.026	0.123852	0.146581	1	6	protein_coding	ENSRNOG00000003831	tyrosyl-DNA phosphodiesterase 1 [Source:RGD Symbol;Acc:1309618]
Endothelial	Ghitm	0.446	0.556	-0.818203	0.146614	1	16	protein_coding	ENSRNOG00000013961	growth hormone inducible transmembrane protein [Source:RGD Symbol;Acc:1359301]
Ependyma	Pebp1	0.99	0.981	0.178249	0.146618	1	12	protein_coding	ENSRNOG00000001136	phosphatidylethanolamine binding protein 1 [Source:RGD Symbol;Acc:62017]
Astrocytes	Fam69a	0.121	0.105	0.182601	0.14662	1	NA	NA	NA	NA
Ependyma	Carm1	0.049	0.104	-0.838952	0.146638	1	8	protein_coding	ENSRNOG00000031129	coactivator-associated arginine methyltransferase 1 [Source:RGD Symbol;Acc:1305879]
Fibroblast	Itga11	0.106	0.053	2.43347	0.146643	1	8	protein_coding	ENSRNOG00000006723	integrin subunit alpha 11 [Source:RGD Symbol;Acc:1311711]
Ependyma	Urb1	0.029	0.075	-0.756991	0.146654	1	11	protein_coding	ENSRNOG00000002080	URB1 ribosome biogenesis homolog [Source:RGD Symbol;Acc:1304621]
Ependyma	Ankrd40	0.117	0.189	-0.436368	0.146682	1	10	protein_coding	ENSRNOG00000002935	ankyrin repeat domain 40 [Source:RGD Symbol;Acc:1594678]
Microglia	LOC102546764	0.019	0.009	1.07487	0.1467	1	NA	NA	NA	NA
Fibroblast	Adgrl1	0.194	0.126	0.615291	0.146702	1	19	protein_coding	ENSRNOG00000029134	adhesion G protein-coupled receptor L1 [Source:RGD Symbol;Acc:620768]
Ependyma	Txnip	0.311	0.226	0.716368	0.146718	1	2	protein_coding	ENSRNOG00000021201	thioredoxin interacting protein [Source:RGD Symbol;Acc:620886]
Microglia	RGD1306941	0.024	0.013	2.50501	0.146729	1	9	protein_coding	ENSRNOG00000010185	similar to CG31122-PA [Source:RGD Symbol;Acc:1306941]
Fibroblast	Rab33b	0.131	0.074	1.06505	0.146732	1	2	protein_coding	ENSRNOG00000013035	RAB33B, member RAS oncogene family [Source:RGD Symbol;Acc:1308353]
Microglia	RGD1359158	0.093	0.071	0.573179	0.146754	1	NA	NA	NA	NA
Fibroblast	Ugcg	0.144	0.084	1.56218	0.146768	1	5	protein_coding	ENSRNOG00000015644	UDP-glucose ceramide glucosyltransferase [Source:RGD Symbol;Acc:621870]
OPC	Adss	0.194	0.153	0.393579	0.146771	1	13	protein_coding	ENSRNOG00000004481	adenylosuccinate synthase [Source:RGD Symbol;Acc:1310508]
Fibroblast	Rpl21.1	0.044	0.011	1.07763	0.146815	1	NA	NA	NA	NA
Fibroblast	Tmem178b	0.044	0.011	0.688139	0.146815	1	4	protein_coding	ENSRNOG00000047635	transmembrane protein 178B [Source:RGD Symbol;Acc:1585938]
Fibroblast	Tpcn2	0.044	0.011	1.04452	0.146815	1	1	protein_coding	ENSRNOG00000013387	two pore segment channel 2 [Source:RGD Symbol;Acc:1311779]
Fibroblast	Tubg2	0.044	0.011	0.12945	0.146815	1	10	protein_coding	ENSRNOG00000006494	tubulin, gamma 2 [Source:RGD Symbol;Acc:1585798]
Fibroblast	Xpa	0.044	0.011	1.12136	0.146815	1	5	protein_coding	ENSRNOG00000009576	XPA, DNA damage recognition and repair factor [Source:RGD Symbol;Acc:1308769]
EN	LOC499235	0.039	0.024	0.577033	0.146819	1	NA	NA	NA	NA
Endothelial	Sec61b	0.8	0.708	0.320472	0.146827	1	5	protein_coding	ENSRNOG00000006345	SEC61 translocon subunit beta [Source:RGD Symbol;Acc:1304997]
Mural	Bag5	0.237	0.123	1.01893	0.146829	1	6	protein_coding	ENSRNOG00000058841	BAG cochaperone 5 [Source:RGD Symbol;Acc:1310847]
Ependyma	Psenen	0.806	0.745	0.369602	0.146864	1	1	protein_coding	ENSRNOG00000020941	presenilin enhancer gamma secretase subunit [Source:RGD Symbol;Acc:1312037]
Astrocytes	Bcor	0.032	0.024	0.713474	0.146876	1	X	protein_coding	ENSRNOG00000034240	BCL6 co-repressor [Source:RGD Symbol;Acc:1562735]
EN	Akr1b1	0.049	0.07	-0.156986	0.146909	1	4	protein_coding	ENSRNOG00000009513	aldo-keto reductase family 1 member B1 [Source:RGD Symbol;Acc:2092]
Endothelial	Tacc1	0.323	0.208	-0.371167	0.146934	1	16	protein_coding	ENSRNOG00000016423	transforming, acidic coiled-coil containing protein 1 [Source:RGD Symbol;Acc:1303120]
Astrocytes	Rmdn3	0.136	0.12	0.285279	0.146946	1	3	protein_coding	ENSRNOG00000011690	regulator of microtubule dynamics 3 [Source:RGD Symbol;Acc:1308697]
Fibroblast	Polr3e	0.056	0.105	-1.20866	0.146984	1	1	protein_coding	ENSRNOG00000016960	RNA polymerase III subunit E [Source:RGD Symbol;Acc:1308086]
OPC	Stk17b	0.041	0.065	-1.11868	0.146991	1	9	protein_coding	ENSRNOG00000012502	serine/threonine kinase 17b [Source:RGD Symbol;Acc:620457]
Endothelial	Cdadc1	0.169	0.278	-0.879808	0.147004	1	15	protein_coding	ENSRNOG00000012209	cytidine and dCMP deaminase domain containing 1 [Source:RGD Symbol;Acc:1311845]
OPC	Nr1h2	0.196	0.153	0.310764	0.147013	1	1	protein_coding	ENSRNOG00000019812	nuclear receptor subfamily 1, group H, member 2 [Source:RGD Symbol;Acc:61906]
Endothelial	Cryzl1	0.169	0.097	2.44749	0.147025	1	11	protein_coding	ENSRNOG00000028014	crystallin zeta like 1 [Source:RGD Symbol;Acc:1310219]
Astrocytes	Isy1	0.142	0.127	0.229601	0.147041	1	4	protein_coding	ENSRNOG00000010021	ISY1 splicing factor homolog [Source:RGD Symbol;Acc:1307688]
Endothelial	Nol7	0.677	0.556	0.574411	0.147067	1	17	protein_coding	ENSRNOG00000017904	nucleolar protein 7 [Source:RGD Symbol;Acc:1565934]
Ependyma	Hspb1	0.262	0.179	0.623568	0.147071	1	12	protein_coding	ENSRNOG00000023546	heat shock protein family B (small) member 1 [Source:RGD Symbol;Acc:61306]
Endothelial	Syt1	0.046	0.111	-3.15264	0.147102	1	7	protein_coding	ENSRNOG00000006426	synaptotagmin 1 [Source:RGD Symbol;Acc:3803]
Microglia	Svil	0.029	0.016	0.590748	0.147121	1	17	protein_coding	ENSRNOG00000018110	supervillin [Source:RGD Symbol;Acc:1306354]
Fibroblast	Sec11c	0.338	0.253	0.848285	0.147135	1	18	protein_coding	ENSRNOG00000017036	SEC11 homolog C, signal peptidase complex subunit [Source:RGD Symbol;Acc:628665]
Fibroblast	Pgs1	0.15	0.221	-0.278122	0.147152	1	10	protein_coding	ENSRNOG00000002949	phosphatidylglycerophosphate synthase 1 [Source:RGD Symbol;Acc:1305052]
Microglia	Tmem147	0.232	0.193	0.153596	0.147154	1	1	protein_coding	ENSRNOG00000021006	transmembrane protein 147 [Source:RGD Symbol;Acc:1304706]
Microglia	Rpap1	0.019	0.009	0.539583	0.147163	1	3	protein_coding	ENSRNOG00000005483	RNA polymerase II associated protein 1 [Source:RGD Symbol;Acc:1590891]
Ependyma	Slc7a5	0.136	0.075	0.944785	0.147179	1	19	protein_coding	ENSRNOG00000018824	solute carrier family 7 member 5 [Source:RGD Symbol;Acc:620639]
Microglia	AC141521.1	0.05	0.033	0.296076	0.147196	1	NA	NA	NA	NA
Fibroblast	E4f1	0.062	0.116	-1.66686	0.147197	1	10	protein_coding	ENSRNOG00000009224	E4F transcription factor 1 [Source:RGD Symbol;Acc:1596731]
OPC	Igsf8	0.194	0.235	-0.389289	0.147203	1	13	protein_coding	ENSRNOG00000007604	immunoglobulin superfamily, member 8 [Source:RGD Symbol;Acc:1311500]
Mural	Cpxm1	0.105	0.228	-0.822442	0.147208	1	3	protein_coding	ENSRNOG00000021220	carboxypeptidase X (M14 family), member 1 [Source:RGD Symbol;Acc:1306937]
Endothelial	LOC100362333	0.462	0.333	0.836793	0.147252	1	NA	NA	NA	NA
EN	Scrn1	0.051	0.071	-0.35431	0.14728	1	4	protein_coding	ENSRNOG00000009636	secernin 1 [Source:RGD Symbol;Acc:1560999]
Fibroblast	Rab9a	0.394	0.295	0.732038	0.147286	1	X	protein_coding	ENSRNOG00000030443	RAB9A, member RAS oncogene family [Source:RGD Symbol;Acc:619740]
OPC	Golga7	0.613	0.647	-0.205286	0.147288	1	16	protein_coding	ENSRNOG00000017956	golgin A7 [Source:RGD Symbol;Acc:1359725]
Ependyma	Stard3	0.252	0.34	-0.624141	0.147298	1	10	protein_coding	ENSRNOG00000042044	StAR-related lipid transfer domain containing 3 [Source:RGD Symbol;Acc:1549768]
Endothelial	Trim39	0.092	0.181	0.239294	0.147304	1	20	protein_coding	ENSRNOG00000000785	tripartite motif-containing 39 [Source:RGD Symbol;Acc:1303115]
Endothelial	Zdhhc1	0.185	0.097	0.957214	0.147304	1	19	protein_coding	ENSRNOG00000017045	zinc finger, DHHC-type containing 1 [Source:RGD Symbol;Acc:1589775]
Fibroblast	Pin4	0.506	0.411	0.114926	0.147313	1	X	protein_coding	ENSRNOG00000050051	peptidylprolyl cis/trans isomerase, NIMA-interacting 4 [Source:RGD Symbol;Acc:1590326]
Fibroblast	Nsd2	0.075	0.032	2.33089	0.147314	1	14	protein_coding	ENSRNOG00000038140	nuclear receptor binding SET domain protein 2 [Source:RGD Symbol;Acc:1307955]
Fibroblast	Clasp1	0.156	0.095	0.403091	0.147322	1	13	protein_coding	ENSRNOG00000002376	cytoplasmic linker associated protein 1 [Source:RGD Symbol;Acc:1310970]
Astrocytes	Cbx1	0.089	0.075	-0.278995	0.147327	1	10	protein_coding	ENSRNOG00000008689	chromobox 1 [Source:RGD Symbol;Acc:1310714]
Microglia	Dap	0.082	0.06	0.182789	0.147339	1	2	protein_coding	ENSRNOG00000010747	death-associated protein [Source:RGD Symbol;Acc:620641]
Microglia	Xbp1	0.024	0.013	1.78871	0.147341	1	14	protein_coding	ENSRNOG00000010298	X-box binding protein 1 [Source:RGD Symbol;Acc:1303073]
Mural	Frg1	0.211	0.368	-0.579886	0.147367	1	16	protein_coding	ENSRNOG00000009846	FSHD region gene 1 [Source:RGD Symbol;Acc:1585495]
Microglia	Mettl10	0.042	0.06	-0.838115	0.147392	1	NA	NA	NA	NA
Microglia	Rnf4	0.019	0.009	0.268613	0.147395	1	14	protein_coding	ENSRNOG00000013930	ring finger protein 4 [Source:RGD Symbol;Acc:3583]
Ependyma	Tec	0.058	0.019	0.953978	0.14741	1	14	protein_coding	ENSRNOG00000002278	tec protein tyrosine kinase [Source:RGD Symbol;Acc:620973]
OPC	Eif6	0.37	0.421	-0.267641	0.147456	1	3	protein_coding	ENSRNOG00000049497	eukaryotic translation initiation factor 6 [Source:RGD Symbol;Acc:1305373]
Fibroblast	Wdr55	0.338	0.421	-1.00654	0.147496	1	18	protein_coding	ENSRNOG00000017251	WD repeat domain 55 [Source:RGD Symbol;Acc:1305640]
IN	Zfp112	0.013	0.009	-0.105391	0.147502	1	1	protein_coding	ENSRNOG00000029022	zinc finger protein 112 [Source:RGD Symbol;Acc:1305757]
Ependyma	Pold2	0.233	0.302	-0.657582	0.147537	1	14	protein_coding	ENSRNOG00000014098	DNA polymerase delta 2, accessory subunit [Source:RGD Symbol;Acc:1304954]
Mural	Dpm2	0.184	0.298	-0.804515	0.14758	1	3	protein_coding	ENSRNOG00000070298	dolichyl-phosphate mannosyltransferase subunit 2, regulatory [Source:RGD Symbol;Acc:2514]
Astrocytes	Kpna2	0.032	0.041	-1.17043	0.147592	1	10	protein_coding	ENSRNOG00000015329	karyopherin subunit alpha 2 [Source:RGD Symbol;Acc:621419]
IN	Exo5	0.061	0.051	-0.217304	0.147604	1	5	protein_coding	ENSRNOG00000037432	exonuclease 5 [Source:RGD Symbol;Acc:1309802]
OPC	Ube2c	0.158	0.121	0.727235	0.147606	1	3	protein_coding	ENSRNOG00000015131	ubiquitin-conjugating enzyme E2C [Source:RGD Symbol;Acc:1305382]
Endothelial	Tmem141	0.4	0.319	1.39954	0.147608	1	3	protein_coding	ENSRNOG00000028254	transmembrane protein 141 [Source:RGD Symbol;Acc:1561492]
Microglia	Supt20h	0.058	0.04	0.952832	0.14761	1	2	protein_coding	ENSRNOG00000059480	SPT20 homolog, SAGA complex component [Source:RGD Symbol;Acc:1307812]
Endothelial	Ctsc	0.108	0.042	1.76389	0.14761	1	1	protein_coding	ENSRNOG00000016496	cathepsin C [Source:RGD Symbol;Acc:2445]
Endothelial	Pdxp	0.108	0.042	1.04	0.14761	1	7	protein_coding	ENSRNOG00000009570	pyridoxal phosphatase [Source:RGD Symbol;Acc:1586212]
Endothelial	Stc1	0.108	0.042	1.04667	0.14761	1	15	protein_coding	ENSRNOG00000015075	stanniocalcin 1 [Source:RGD Symbol;Acc:621776]
Microglia	Zbtb22	0.074	0.052	0.363247	0.147612	1	20	protein_coding	ENSRNOG00000000476	zinc finger and BTB domain containing 22 [Source:RGD Symbol;Acc:1359627]
Endothelial	Fbxw2	0.6	0.528	0.946066	0.147627	1	3	protein_coding	ENSRNOG00000018687	F-box and WD repeat domain containing 2 [Source:RGD Symbol;Acc:1310460]
Fibroblast	Ddx54	0.088	0.147	0.462546	0.147635	1	12	protein_coding	ENSRNOG00000001377	DEAD-box helicase 54 [Source:RGD Symbol;Acc:1562539]
Fibroblast	Pex3	0.106	0.053	0.20134	0.14765	1	1	protein_coding	ENSRNOG00000015660	peroxisomal biogenesis factor 3 [Source:RGD Symbol;Acc:621636]
Microglia	Mllt11	0.237	0.269	-0.143807	0.147652	1	2	lncRNA	ENSRNOG00000021110	MLLT11, transcription factor 7 cofactor [Source:RGD Symbol;Acc:1305525]
Fibroblast	Zfp496	0.169	0.105	1.40989	0.147669	1	10	protein_coding	ENSRNOG00000003129	zinc finger protein 496 [Source:RGD Symbol;Acc:1304611]
Astrocytes	Depdc7	0.062	0.051	0.23853	0.147681	1	3	protein_coding	ENSRNOG00000012262	DEP domain containing 7 [Source:RGD Symbol;Acc:1309720]
IN	Gtpbp3	0.061	0.05	-0.438507	0.147688	1	16	protein_coding	ENSRNOG00000023403	GTP binding protein 3 [Source:RGD Symbol;Acc:1305367]
Microglia	LOC102549869	0.203	0.17	0.228489	0.147702	1	NA	NA	NA	NA
Ependyma	Tsc22d1	0.738	0.708	0.105979	0.147706	1	15	protein_coding	ENSRNOG00000001030	TSC22 domain family, member 1 [Source:RGD Symbol;Acc:3850]
IN	Efl1	0.025	0.019	-0.293021	0.147708	1	1	protein_coding	ENSRNOG00000032723	elongation factor like GTPase 1 [Source:RGD Symbol;Acc:1306521]
Mural	Camta1	0.211	0.105	1.0017	0.147709	1	5	protein_coding	ENSRNOG00000018602	calmodulin binding transcription activator 1 [Source:RGD Symbol;Acc:1562703]
OPC	Arsa	0.047	0.074	-0.479025	0.147713	1	7	protein_coding	ENSRNOG00000012953	arylsulfatase A [Source:RGD Symbol;Acc:1310381]
OPC	Usp30	0.035	0.059	-0.689997	0.147737	1	12	protein_coding	ENSRNOG00000028556	ubiquitin specific peptidase 30 [Source:RGD Symbol;Acc:1307949]
OPC	St3gal6	0.035	0.018	1.35808	0.147762	1	11	protein_coding	ENSRNOG00000001653	ST3 beta-galactoside alpha-2,3-sialyltransferase 6 [Source:RGD Symbol;Acc:1303279]
Microglia	RGD1563124	0.034	0.02	1.36685	0.147814	1	7	protein_coding	ENSRNOG00000031205	similar to 40S ribosomal protein S20 [Source:RGD Symbol;Acc:1563124]
Fibroblast	Fam219b	0.125	0.189	-0.789977	0.147849	1	8	protein_coding	ENSRNOG00000054468	family with sequence similarity 219, member B [Source:RGD Symbol;Acc:1310727]
OPC	Rfk	0.284	0.235	0.385409	0.147862	1	1	protein_coding	ENSRNOG00000022273	riboflavin kinase [Source:RGD Symbol;Acc:1549748]
EN	Chmp2a	0.089	0.114	-0.437264	0.147877	1	1	protein_coding	ENSRNOG00000043328	charged multivesicular body protein 2A [Source:RGD Symbol;Acc:1305050]
EN	Lsm3	0.065	0.046	0.626006	0.147878	1	4	protein_coding	ENSRNOG00000008733	LSM3 homolog, U6 small nuclear RNA and mRNA degradation associated [Source:RGD Symbol;Acc:1305971]
OPC	Ino80e	0.185	0.232	-0.308941	0.147885	1	1	protein_coding	ENSRNOG00000019960	INO80 complex subunit E [Source:RGD Symbol;Acc:1359572]
OPC	Crlf2	0.176	0.132	0.304359	0.147925	1	14	protein_coding	ENSRNOG00000049828	cytokine receptor-like factor 2 [Source:RGD Symbol;Acc:621078]
Ependyma	Tbc1d31	0.262	0.179	0.660458	0.147953	1	7	protein_coding	ENSRNOG00000006103	TBC1 domain family, member 31 [Source:RGD Symbol;Acc:1587370]
EN	Sf3b5	0.06	0.081	-0.465999	0.14796	1	1	protein_coding	ENSRNOG00000014908	splicing factor 3b, subunit 5 [Source:RGD Symbol;Acc:1586993]
Astrocytes	Slc39a12	0.09	0.077	0.461128	0.147982	1	17	protein_coding	ENSRNOG00000025639	solute carrier family 39 member 12 [Source:RGD Symbol;Acc:1309305]
Astrocytes	Alg3	0.15	0.134	0.202636	0.147988	1	11	protein_coding	ENSRNOG00000001712	ALG3, alpha-1,3- mannosyltransferase [Source:RGD Symbol;Acc:1306004]
Ependyma	Rngtt	0.049	0.104	-0.661959	0.148023	1	5	protein_coding	ENSRNOG00000007867	RNA guanylyltransferase and 5'-phosphatase [Source:RGD Symbol;Acc:1311410]
OPC	Rlf	0.059	0.035	0.805332	0.148035	1	5	protein_coding	ENSRNOG00000027921	RLF zinc finger [Source:RGD Symbol;Acc:1305297]
EN	Manea	0.019	0.01	1.76968	0.148071	1	5	protein_coding	ENSRNOG00000008626	mannosidase, endo-alpha [Source:RGD Symbol;Acc:620327]
OPC	Pcsk7	0.07	0.044	0.250865	0.148094	1	8	protein_coding	ENSRNOG00000017478	proprotein convertase subtilisin/kexin type 7 [Source:RGD Symbol;Acc:3275]
Mural	Rab6b	0.132	0.246	-0.854861	0.148098	1	8	protein_coding	ENSRNOG00000009198	RAB6B, member RAS oncogene family [Source:RGD Symbol;Acc:1309958]
Endothelial	Col26a1	0.062	0.014	-0.394715	0.148115	1	12	protein_coding	ENSRNOG00000001422	collagen type XXVI alpha 1 chain [Source:RGD Symbol;Acc:1591401]
Endothelial	Cpeb4	0.062	0.014	0.864816	0.148115	1	10	protein_coding	ENSRNOG00000033169	cytoplasmic polyadenylation element binding protein 4 [Source:RGD Symbol;Acc:1311931]
Endothelial	Fam72a	0.062	0.014	0.761547	0.148115	1	13	protein_coding	ENSRNOG00000042747	family with sequence similarity 72, member A [Source:RGD Symbol;Acc:1598023]
Endothelial	Hsd11b1	0.062	0.014	-0.943199	0.148115	1	13	protein_coding	ENSRNOG00000005861	hydroxysteroid 11-beta dehydrogenase 1 [Source:RGD Symbol;Acc:2834]
Endothelial	Metrn	0.062	0.014	-1.54322	0.148115	1	10	protein_coding	ENSRNOG00000019692	meteorin, glial cell differentiation regulator [Source:RGD Symbol;Acc:1306222]
Endothelial	Pkdcc	0.062	0.014	0.983057	0.148115	1	6	protein_coding	ENSRNOG00000004205	protein kinase domain containing, cytoplasmic [Source:RGD Symbol;Acc:1311939]
Endothelial	Ppp1r14c	0.062	0.014	1.32489	0.148115	1	1	protein_coding	ENSRNOG00000016368	protein phosphatase 1, regulatory (inhibitor) subunit 14c [Source:RGD Symbol;Acc:620538]
Endothelial	RGD1563680	0.062	0.014	-1.56571	0.148115	1	NA	NA	NA	NA
Endothelial	Uhmk1	0.062	0.014	0.989556	0.148115	1	13	protein_coding	ENSRNOG00000002941	U2AF homology motif kinase 1 [Source:RGD Symbol;Acc:2968]
IN	Vcan	0.093	0.079	-0.515522	0.14814	1	2	protein_coding	ENSRNOG00000029212	versican [Source:RGD Symbol;Acc:619940]
Ependyma	Egr2	0.165	0.245	-0.561715	0.148146	1	20	protein_coding	ENSRNOG00000000640	early growth response 2 [Source:RGD Symbol;Acc:621608]
EN	Slco3a1	0.046	0.03	0.981418	0.148148	1	1	protein_coding	ENSRNOG00000032798	solute carrier organic anion transporter family, member 3a1 [Source:RGD Symbol;Acc:620227]
Ependyma	Cct6a	0.816	0.736	0.429509	0.14815	1	12	protein_coding	ENSRNOG00000000923	chaperonin containing TCP1 subunit 6A [Source:RGD Symbol;Acc:1304763]
Endothelial	Rars2	0.123	0.056	2.22449	0.148154	1	5	protein_coding	ENSRNOG00000008643	arginyl-tRNA synthetase 2, mitochondrial [Source:RGD Symbol;Acc:1305419]
Endothelial	Ryk	0.123	0.056	1.39465	0.148154	1	8	protein_coding	ENSRNOG00000008593	receptor-like tyrosine kinase [Source:RGD Symbol;Acc:620549]
EN	Lgi2	0.067	0.048	0.604937	0.148186	1	14	protein_coding	ENSRNOG00000066201	leucine-rich repeat LGI family, member 2 [Source:RGD Symbol;Acc:1310391]
Fibroblast	Etfdh	0.119	0.179	-1.85249	0.148199	1	2	protein_coding	ENSRNOG00000009538	electron transfer flavoprotein dehydrogenase [Source:RGD Symbol;Acc:735052]
Endothelial	Cyb5a	0.6	0.5	0.43008	0.148226	1	18	protein_coding	ENSRNOG00000070068	cytochrome b5 type A [Source:RGD Symbol;Acc:620558]
Endothelial	Cyb5a	0.6	0.5	0.43008	0.148226	1	18	protein_coding	ENSRNOG00000015205	cytochrome b5 type A [Source:RGD Symbol;Acc:620558]
Microglia	Cd79b	0.077	0.056	0.988494	0.148237	1	10	protein_coding	ENSRNOG00000011917	CD79b molecule [Source:RGD Symbol;Acc:620012]
Astrocytes	Intu	0.016	0.01	0.914546	0.148249	1	2	protein_coding	ENSRNOG00000010556	inturned planar cell polarity protein [Source:RGD Symbol;Acc:1309446]
Microglia	Nfkb2	0.058	0.04	1.11726	0.148251	1	1	protein_coding	ENSRNOG00000019311	nuclear factor kappa B subunit 2 [Source:RGD Symbol;Acc:1307189]
IN	Rpl32	0.63	0.541	-0.170556	0.148254	1	4	protein_coding	ENSRNOG00000010746	ribosomal protein L32 [Source:RGD Symbol;Acc:621203]
OPC	Ache	0.038	0.062	-0.767114	0.148269	1	12	protein_coding	ENSRNOG00000050841	acetylcholinesterase [Source:RGD Symbol;Acc:69313]
Ependyma	Lpar1	0.087	0.038	0.804919	0.148316	1	5	protein_coding	ENSRNOG00000013656	lysophosphatidic acid receptor 1 [Source:RGD Symbol;Acc:620563]
Endothelial	Zmym5	0.277	0.375	-0.834798	0.148324	1	15	protein_coding	ENSRNOG00000029220	zinc finger MYM-type containing 5 [Source:RGD Symbol;Acc:1306353]
OPC	Poldip2	0.158	0.194	-0.495207	0.148393	1	10	protein_coding	ENSRNOG00000009252	DNA polymerase delta interacting protein 2 [Source:RGD Symbol;Acc:1307022]
Microglia	Ubl4a	0.166	0.195	-0.578161	0.148394	1	X	protein_coding	ENSRNOG00000053061	ubiquitin-like 4A [Source:RGD Symbol;Acc:1563983]
Endothelial	Gkap1	0.323	0.431	-1.18554	0.14842	1	17	protein_coding	ENSRNOG00000019272	G kinase anchoring protein 1 [Source:RGD Symbol;Acc:1306955]
Fibroblast	Cdan1	0.044	0.011	-1.38429	0.148441	1	3	protein_coding	ENSRNOG00000047427	codanin 1 [Source:RGD Symbol;Acc:1306771]
Fibroblast	Gad2	0.044	0.011	0.392752	0.148441	1	17	protein_coding	ENSRNOG00000018200	glutamate decarboxylase 2 [Source:RGD Symbol;Acc:2653]
Fibroblast	Rnf144b	0.044	0.011	0.837835	0.148441	1	17	protein_coding	ENSRNOG00000016123	ring finger protein 144B [Source:RGD Symbol;Acc:1308856]
Fibroblast	Tgif1	0.044	0.011	0.394537	0.148441	1	9	protein_coding	ENSRNOG00000015906	TGFB-induced factor homeobox 1 [Source:RGD Symbol;Acc:1310517]
Microglia	Zfp444	0.064	0.045	0.502127	0.148443	1	1	protein_coding	ENSRNOG00000015517	zinc finger protein 444 [Source:RGD Symbol;Acc:1304847]
Astrocytes	Uchl1	0.382	0.346	-0.17753	0.148454	1	14	protein_coding	ENSRNOG00000002343	ubiquitin C-terminal hydrolase L1 [Source:RGD Symbol;Acc:3928]
EN	Ebag9	0.04	0.059	-0.460512	0.148457	1	7	protein_coding	ENSRNOG00000004220	estrogen receptor binding site associated antigen 9 [Source:RGD Symbol;Acc:1307293]
IN	Raver2	0.01	0.006	1.06023	0.148486	1	5	protein_coding	ENSRNOG00000023812	ribonucleoprotein, PTB-binding 2 [Source:RGD Symbol;Acc:1307610]
Fibroblast	Aacs	0.075	0.032	1.97338	0.14852	1	12	protein_coding	ENSRNOG00000000967	acetoacetyl-CoA synthetase [Source:RGD Symbol;Acc:708522]
Fibroblast	B3galnt2	0.075	0.032	1.65074	0.14852	1	17	protein_coding	ENSRNOG00000016855	beta-1,3-N-acetylgalactosaminyltransferase 2 [Source:RGD Symbol;Acc:1306946]
Fibroblast	Fbxo30	0.075	0.032	1.20429	0.14852	1	1	protein_coding	ENSRNOG00000014852	F-box protein 30 [Source:RGD Symbol;Acc:1359367]
Fibroblast	Grm8	0.075	0.032	1.44095	0.14852	1	4	protein_coding	ENSRNOG00000021468	glutamate metabotropic receptor 8 [Source:RGD Symbol;Acc:619858]
EN	Cirbp	0.044	0.062	-0.735946	0.148537	1	7	protein_coding	ENSRNOG00000031387	cold inducible RNA binding protein [Source:RGD Symbol;Acc:620756]
Ependyma	Hspb6	0.485	0.415	0.727963	0.148542	1	1	protein_coding	ENSRNOG00000020922	heat shock protein family B (small) member 6 [Source:RGD Symbol;Acc:621554]
EN	Zcchc17	0.035	0.052	-0.566898	0.148548	1	5	protein_coding	ENSRNOG00000012266	zinc finger CCHC-type containing 17 [Source:RGD Symbol;Acc:1565267]
OPC	MAST1	0.018	0.035	-1.22348	0.148548	1	19	protein_coding	ENSRNOG00000003469	microtubule associated serine/threonine kinase 1 [Source:RGD Symbol;Acc:631372]
Endothelial	Timmdc1	0.215	0.319	-0.966077	0.148552	1	11	protein_coding	ENSRNOG00000002999	translocase of inner mitochondrial membrane domain containing 1 [Source:RGD Symbol;Acc:1359380]
Endothelial	Cyp51	0.431	0.347	0.639046	0.148553	1	4	protein_coding	ENSRNOG00000007234	cytochrome P450, family 51 [Source:RGD Symbol;Acc:2481]
Ependyma	Rn50-X-0746.6	0.233	0.151	0.620688	0.148565	1	NA	NA	NA	NA
Microglia	Pdlim4	0.152	0.123	0.283544	0.148581	1	10	protein_coding	ENSRNOG00000050794	PDZ and LIM domain 4 [Source:RGD Symbol;Acc:3575]
OPC	Tmem132a	0.106	0.138	-0.637546	0.148594	1	1	protein_coding	ENSRNOG00000021338	transmembrane protein 132A [Source:RGD Symbol;Acc:727936]
EN	Nlgn1	0.177	0.144	0.14512	0.148626	1	2	protein_coding	ENSRNOG00000032576	neuroligin 1 [Source:RGD Symbol;Acc:621117]
IN	Tprn	0.033	0.026	-0.752726	0.148644	1	3	protein_coding	ENSRNOG00000010896	taperin [Source:RGD Symbol;Acc:1562935]
Mural	Ankrd13a	0.132	0.263	-0.472518	0.148669	1	12	protein_coding	ENSRNOG00000001204	ankyrin repeat domain 13a [Source:RGD Symbol;Acc:1308577]
Mural	LOC100125364	0.289	0.158	0.214328	0.148669	1	1	protein_coding	ENSRNOG00000070184	RIKEN cDNA 1600012H06 gene [Source:MGI Symbol;Acc:MGI:1915162]
EN	Tfpi	0.065	0.046	0.70214	0.148707	1	3	protein_coding	ENSRNOG00000005039	tissue factor pathway inhibitor [Source:RGD Symbol;Acc:61914]
Mural	Actl6a	0.316	0.175	0.625189	0.148723	1	2	protein_coding	ENSRNOG00000011553	actin-like 6A [Source:RGD Symbol;Acc:1307747]
Astrocytes	Lgals8	0.113	0.098	0.118708	0.148728	1	17	protein_coding	ENSRNOG00000018046	galectin 8 [Source:RGD Symbol;Acc:621272]
Ependyma	Mybbp1a	0.204	0.132	0.656776	0.148735	1	10	protein_coding	ENSRNOG00000015236	MYB binding protein 1a [Source:RGD Symbol;Acc:62062]
Mural	Ubxn4	0.316	0.474	-0.436616	0.148751	1	13	protein_coding	ENSRNOG00000003625	UBX domain protein 4 [Source:RGD Symbol;Acc:1307451]
OPC	Rraga	0.422	0.471	-0.233335	0.148756	1	5	protein_coding	ENSRNOG00000007051	Ras-related GTP binding A [Source:RGD Symbol;Acc:619804]
Ependyma	Psmd13	0.68	0.547	0.222629	0.148767	1	1	protein_coding	ENSRNOG00000014109	proteasome 26S subunit, non-ATPase 13 [Source:RGD Symbol;Acc:1305236]
Astrocytes	F8	0.014	0.009	1.26862	0.148774	1	18	protein_coding	ENSRNOG00000031197	coagulation factor VIII [Source:RGD Symbol;Acc:727845]
IN	Med24	0.086	0.072	-0.382243	0.14881	1	10	protein_coding	ENSRNOG00000008711	mediator complex subunit 24 [Source:RGD Symbol;Acc:1564565]
IN	Ppfia2	0.055	0.045	-0.147092	0.148811	1	7	protein_coding	ENSRNOG00000004353	PTPRF interacting protein alpha 2 [Source:RGD Symbol;Acc:1305021]
Fibroblast	Jmjd1c	0.225	0.305	-0.511151	0.148833	1	20	protein_coding	ENSRNOG00000000648	jumonji domain containing 1C [Source:RGD Symbol;Acc:708458]
Microglia	Ppip5k2	0.04	0.058	-1.30788	0.148835	1	9	protein_coding	ENSRNOG00000011613	diphosphoinositol pentakisphosphate kinase 2 [Source:RGD Symbol;Acc:1590765]
Astrocytes	Egln2	0.342	0.314	-0.186114	0.148891	1	1	protein_coding	ENSRNOG00000020947	egl-9 family hypoxia-inducible factor 2 [Source:RGD Symbol;Acc:631376]
Microglia	Pdcd4	0.392	0.344	0.105672	0.148898	1	1	protein_coding	ENSRNOG00000014779	programmed cell death 4 [Source:RGD Symbol;Acc:620816]
Fibroblast	Cnih4	0.362	0.284	0.620042	0.148908	1	13	protein_coding	ENSRNOG00000003717	cornichon family AMPA receptor auxiliary protein 4 [Source:RGD Symbol;Acc:1559740]
Mural	Rps2.1	0.974	0.982	0.176403	0.148913	1	NA	NA	NA	NA
Astrocytes	Cdh11	0.261	0.242	0.165493	0.148941	1	19	protein_coding	ENSRNOG00000013481	cadherin 11 [Source:RGD Symbol;Acc:619742]
Astrocytes	Prss35	0.039	0.031	0.719202	0.148942	1	8	protein_coding	ENSRNOG00000025184	serine protease 35 [Source:RGD Symbol;Acc:1311282]
OPC	Hfm1	0.018	0.035	-1.07103	0.148943	1	14	protein_coding	ENSRNOG00000023299	helicase for meiosis 1 [Source:RGD Symbol;Acc:1584010]
Mural	Med11	0.132	0.053	1.72977	0.148961	1	10	protein_coding	ENSRNOG00000019384	mediator complex subunit 11 [Source:RGD Symbol;Acc:1563202]
EN	Tmem183a	0.075	0.056	0.608565	0.148962	1	13	protein_coding	ENSRNOG00000003594	transmembrane protein 183A [Source:RGD Symbol;Acc:1309892]
Microglia	Pcf11	0.029	0.016	1.05896	0.148976	1	1	protein_coding	ENSRNOG00000009891	PCF11 cleavage and polyadenylation factor subunit [Source:RGD Symbol;Acc:1563397]
Ependyma	Sco1	0.087	0.151	-0.720028	0.149008	1	10	protein_coding	ENSRNOG00000028699	synthesis of cytochrome C oxidase 1 [Source:RGD Symbol;Acc:1559538]
Ependyma	Ppp1r3c	0.33	0.453	-0.57968	0.149022	1	1	protein_coding	ENSRNOG00000018494	protein phosphatase 1, regulatory subunit 3C [Source:RGD Symbol;Acc:1309132]
Ependyma	RGD1311517	0.039	0.085	-1.4649	0.149085	1	NA	NA	NA	NA
Microglia	Slc39a1	0.192	0.165	0.369194	0.149095	1	2	protein_coding	ENSRNOG00000059463	solute carrier family 39 member 1 [Source:RGD Symbol;Acc:1305241]
Ependyma	RGD1566320	0.65	0.736	-0.528902	0.149105	1	NA	NA	NA	NA
OPC	Gpkow	0.129	0.097	0.775781	0.149138	1	X	protein_coding	ENSRNOG00000022939	G patch domain and KOW motifs [Source:RGD Symbol;Acc:1583600]
OPC	Sertad1	0.062	0.038	0.897714	0.14914	1	1	protein_coding	ENSRNOG00000024363	SERTA domain containing 1 [Source:RGD Symbol;Acc:1549778]
Endothelial	Ncbp3	0.185	0.292	-1.66218	0.149159	1	10	protein_coding	ENSRNOG00000018550	nuclear cap binding subunit 3 [Source:RGD Symbol;Acc:1308139]
Ependyma	Tmem186	0.087	0.16	-0.437118	0.149164	1	10	protein_coding	ENSRNOG00000027087	transmembrane protein 186 [Source:RGD Symbol;Acc:1561167]
OPC	Mybl1	0.073	0.047	0.679644	0.149173	1	5	protein_coding	ENSRNOG00000021669	MYB proto-oncogene like 1 [Source:RGD Symbol;Acc:1306940]
Mural	Aqr	0.026	0.105	-1.90373	0.149216	1	3	protein_coding	ENSRNOG00000008912	aquarius intron-binding spliceosomal factor [Source:RGD Symbol;Acc:1306223]
Mural	Ddx59	0.026	0.105	-1.84736	0.149216	1	13	protein_coding	ENSRNOG00000042451	DEAD-box helicase 59 [Source:RGD Symbol;Acc:1359520]
Mural	Irf1	0.026	0.105	-2.1525	0.149216	1	10	protein_coding	ENSRNOG00000008144	interferon regulatory factor 1 [Source:RGD Symbol;Acc:2920]
Mural	Med1	0.026	0.105	-1.68927	0.149216	1	10	protein_coding	ENSRNOG00000005606	mediator complex subunit 1 [Source:RGD Symbol;Acc:1559552]
Mural	Ndrg4	0.026	0.105	-1.64703	0.149216	1	19	protein_coding	ENSRNOG00000012482	NDRG family member 4 [Source:RGD Symbol;Acc:621593]
Mural	Thrap3	0.026	0.105	-1.71097	0.149216	1	5	protein_coding	ENSRNOG00000009977	thyroid hormone receptor associated protein 3 [Source:RGD Symbol;Acc:1306129]
Mural	Thumpd3	0.026	0.105	-1.84078	0.149216	1	4	protein_coding	ENSRNOG00000006941	THUMP domain containing 3 [Source:RGD Symbol;Acc:1560852]
Mural	Tor1aip1	0.026	0.105	-1.71454	0.149216	1	13	protein_coding	ENSRNOG00000003946	torsin 1A interacting protein 1 [Source:RGD Symbol;Acc:628851]
Mural	Ucp2	0.026	0.105	-1.71887	0.149216	1	1	protein_coding	ENSRNOG00000017854	uncoupling protein 2 [Source:RGD Symbol;Acc:3932]
EN	Mex3b	0.028	0.016	0.785023	0.149226	1	1	protein_coding	ENSRNOG00000025142	mex-3 RNA binding family member B [Source:RGD Symbol;Acc:1306790]
Fibroblast	Zfp46	0.094	0.158	-1.73279	0.149244	1	5	protein_coding	ENSRNOG00000070170	zinc finger protein 46 [Source:RGD Symbol;Acc:1310584]
EN	Cep70	0.007	0.016	-2.11928	0.149247	1	8	protein_coding	ENSRNOG00000022845	centrosomal protein 70 [Source:RGD Symbol;Acc:1561486]
OPC	Gfra1	0.053	0.079	-0.79899	0.149285	1	1	protein_coding	ENSRNOG00000017438	GDNF family receptor alpha 1 [Source:RGD Symbol;Acc:2681]
OPC	Vsir	0.202	0.25	-0.220409	0.149288	1	20	protein_coding	ENSRNOG00000000569	V-set immunoregulatory receptor [Source:RGD Symbol;Acc:1590938]
Microglia	Id1	0.038	0.024	0.494054	0.149306	1	3	protein_coding	ENSRNOG00000021750	inhibitor of DNA binding 1 [Source:RGD Symbol;Acc:2858]
Endothelial	Pts	0.092	0.181	-1.06949	0.149318	1	8	protein_coding	ENSRNOG00000009250	6-pyruvoyl-tetrahydropterin synthase [Source:RGD Symbol;Acc:68367]
Endothelial	C1qtnf6	0.323	0.222	0.924004	0.149329	1	7	protein_coding	ENSRNOG00000007300	C1q and TNF related 6 [Source:RGD Symbol;Acc:1307057]
Ependyma	Bcl2l11	0.058	0.019	0.969232	0.149342	1	3	protein_coding	ENSRNOG00000016551	Bcl2-like 11 [Source:RGD Symbol;Acc:628774]
Fibroblast	Snrnp25	0.256	0.337	-0.307289	0.14935	1	10	protein_coding	ENSRNOG00000020626	small nuclear ribonucleoprotein U11/U12 subunit 25 [Source:RGD Symbol;Acc:1310922]
Endothelial	St5	0.492	0.431	1.14134	0.149364	1	NA	NA	NA	NA
Ependyma	Tmco6	0.097	0.047	1.11584	0.14937	1	18	protein_coding	ENSRNOG00000017718	transmembrane and coiled-coil domains 6 [Source:RGD Symbol;Acc:1309263]
Microglia	Rn60-1-2212.2	0.082	0.06	0.587038	0.149391	1	NA	NA	NA	NA
IN	Pbx2	0.044	0.036	-0.318658	0.149396	1	20	protein_coding	ENSRNOG00000000440	PBX homeobox 2 [Source:RGD Symbol;Acc:1303084]
OPC	Zfand6	0.408	0.353	0.254547	0.1494	1	1	protein_coding	ENSRNOG00000013506	zinc finger AN1-type containing 6 [Source:RGD Symbol;Acc:1359317]
IN	Tmx1	0.05	0.041	0.126296	0.149429	1	6	protein_coding	ENSRNOG00000057934	thioredoxin-related transmembrane protein 1 [Source:RGD Symbol;Acc:1308455]
Astrocytes	RGD1564420	0.063	0.052	0.292092	0.149459	1	NA	NA	NA	NA
Ependyma	Mdh1	0.854	0.906	-0.424701	0.149479	1	14	protein_coding	ENSRNOG00000008103	malate dehydrogenase 1 [Source:RGD Symbol;Acc:3072]
OPC	Psmc3	0.654	0.682	-0.133915	0.149501	1	3	protein_coding	ENSRNOG00000011414	proteasome 26S subunit, ATPase 3 [Source:RGD Symbol;Acc:61905]
Mural	Ccnt2	0.184	0.088	1.29063	0.149513	1	13	protein_coding	ENSRNOG00000017113	cyclin T2 [Source:RGD Symbol;Acc:1309205]
Mural	Sbf1	0.184	0.088	1.48623	0.149513	1	7	protein_coding	ENSRNOG00000008392	SET binding factor 1 [Source:RGD Symbol;Acc:1307090]
Ependyma	Arel1	0.301	0.208	0.562827	0.149513	1	6	protein_coding	ENSRNOG00000004382	apoptosis resistant E3 ubiquitin protein ligase 1 [Source:RGD Symbol;Acc:1307597]
IN	Cldn11	0.013	0.009	-0.436577	0.149533	1	2	protein_coding	ENSRNOG00000010263	claudin 11 [Source:RGD Symbol;Acc:71081]
Ependyma	Map3k10	0.126	0.066	0.781983	0.149555	1	1	protein_coding	ENSRNOG00000023521	mitogen activated protein kinase kinase kinase 10 [Source:RGD Symbol;Acc:1308381]
Mural	Ndufa12	0.789	0.754	0.364861	0.149602	1	7	protein_coding	ENSRNOG00000007407	NADH:ubiquinone oxidoreductase subunit A12 [Source:RGD Symbol;Acc:1311462]
Fibroblast	Pafah1b1	0.462	0.516	-0.552089	0.149605	1	10	protein_coding	ENSRNOG00000002755	platelet-activating factor acetylhydrolase 1b, regulatory subunit 1 [Source:RGD Symbol;Acc:620331]
OPC	Begain	0.047	0.026	1.03393	0.149615	1	6	protein_coding	ENSRNOG00000004650	brain-enriched guanylate kinase-associated [Source:RGD Symbol;Acc:708347]
OPC	Atxn7l3b	0.736	0.674	0.120672	0.149654	1	7	protein_coding	ENSRNOG00000059744	ataxin 7-like 3B [Source:RGD Symbol;Acc:2301984]
IN	Aldh1b1	0.065	0.055	-0.23298	0.149655	1	5	protein_coding	ENSRNOG00000011497	aldehyde dehydrogenase 1 family, member B1 [Source:RGD Symbol;Acc:1306737]
Fibroblast	Prkci	0.231	0.158	0.496979	0.149663	1	2	protein_coding	ENSRNOG00000009652	protein kinase C, iota [Source:RGD Symbol;Acc:620961]
EN	Tsc22d1	0.264	0.306	-0.207507	0.149666	1	15	protein_coding	ENSRNOG00000001030	TSC22 domain family, member 1 [Source:RGD Symbol;Acc:3850]
Endothelial	Hacl1	0.046	0.111	-2.92854	0.14967	1	16	protein_coding	ENSRNOG00000019630	2-hydroxyacyl-CoA lyase 1 [Source:RGD Symbol;Acc:619849]
Endothelial	Rn60-11-0620.2	0.046	0.111	-1.92424	0.14967	1	NA	NA	NA	NA
IN	Tmem117	0.025	0.019	-1.11961	0.149696	1	7	protein_coding	ENSRNOG00000006068	transmembrane protein 117 [Source:RGD Symbol;Acc:1562562]
OPC	Vcan	0.208	0.259	-0.247166	0.149706	1	2	protein_coding	ENSRNOG00000029212	versican [Source:RGD Symbol;Acc:619940]
Mural	LOC361985	0.316	0.193	1.07777	0.149708	1	NA	NA	NA	NA
Mural	Ubac2	0.316	0.193	0.734289	0.149708	1	15	protein_coding	ENSRNOG00000012710	UBA domain containing 2 [Source:RGD Symbol;Acc:1311689]
OPC	Mettl26	0.035	0.018	1.2299	0.149734	1	10	protein_coding	ENSRNOG00000021615	methyltransferase like 26 [Source:RGD Symbol;Acc:1307155]
OPC	Cspg4	0.56	0.603	-0.142497	0.149738	1	8	protein_coding	ENSRNOG00000017208	chondroitin sulfate proteoglycan 4 [Source:RGD Symbol;Acc:619942]
Mural	Man1c1	0.289	0.421	-0.843494	0.149751	1	5	protein_coding	ENSRNOG00000017087	mannosidase, alpha, class 1C, member 1 [Source:RGD Symbol;Acc:1309672]
Microglia	Cabin1	0.062	0.043	0.247773	0.14983	1	20	protein_coding	ENSRNOG00000001237	calcineurin binding protein 1 [Source:RGD Symbol;Acc:620263]
OPC	Zdhhc18	0.035	0.059	-0.565867	0.14983	1	5	protein_coding	ENSRNOG00000058156	zinc finger DHHC-type palmitoyltransferase 18 [Source:RGD Symbol;Acc:1309334]
Astrocytes	C1qc	0.016	0.01	0.278263	0.149831	1	5	protein_coding	ENSRNOG00000012804	complement C1q C chain [Source:RGD Symbol;Acc:1306828]
Astrocytes	Slc7a6	0.035	0.027	1.09036	0.14987	1	19	protein_coding	ENSRNOG00000019943	solute carrier family 7 member 6 [Source:RGD Symbol;Acc:1309193]
Mural	Arpc2	0.921	0.93	0.234117	0.149907	1	9	protein_coding	ENSRNOG00000014289	actin related protein 2/3 complex, subunit 2 [Source:RGD Symbol;Acc:1305848]
Astrocytes	Scly	0.024	0.017	0.328322	0.149933	1	9	protein_coding	ENSRNOG00000020083	selenocysteine lyase [Source:RGD Symbol;Acc:1359514]
OPC	Stmn2	0.431	0.482	-0.340624	0.149933	1	2	protein_coding	ENSRNOG00000011705	stathmin 2 [Source:RGD Symbol;Acc:68947]
Fibroblast	Pld3	0.481	0.411	1.0654	0.149957	1	1	protein_coding	ENSRNOG00000018390	phospholipase D family, member 3 [Source:RGD Symbol;Acc:1308248]
IN	Pla2g4b	0.015	0.01	0.565396	0.149961	1	3	protein_coding	ENSRNOG00000007447	phospholipase A2 group IVB [Source:RGD Symbol;Acc:1308658]
Microglia	Efcab14	0.149	0.119	-0.205948	0.150006	1	5	protein_coding	ENSRNOG00000010091	EF-hand calcium binding domain 14 [Source:RGD Symbol;Acc:1310351]
Microglia	C8g	0.024	0.013	0.594475	0.150016	1	3	protein_coding	ENSRNOG00000028701	complement C8 gamma chain [Source:RGD Symbol;Acc:1309074]
Endothelial	Psmb1	0.846	0.75	0.644457	0.150039	1	1	protein_coding	ENSRNOG00000001488	proteasome 20S subunit beta 1 [Source:RGD Symbol;Acc:621092]
Endothelial	Phip	0.308	0.222	1.33039	0.150063	1	8	protein_coding	ENSRNOG00000008652	pleckstrin homology domain interacting protein [Source:RGD Symbol;Acc:1564964]
Astrocytes	Sez6l2	0.038	0.029	-0.235129	0.15007	1	1	protein_coding	ENSRNOG00000027098	seizure related 6 homolog like 2 [Source:RGD Symbol;Acc:1565281]
Endothelial	Camsap1	0.062	0.139	-0.656269	0.150113	1	3	protein_coding	ENSRNOG00000017883	calmodulin regulated spectrin-associated protein 1 [Source:RGD Symbol;Acc:1565022]
Ependyma	Pabpn1	0.621	0.679	-0.37282	0.150121	1	15	protein_coding	ENSRNOG00000042195	poly(A) binding protein, nuclear 1 [Source:RGD Symbol;Acc:619928]
EN	Fkrp	0.032	0.048	-0.740921	0.150145	1	1	protein_coding	ENSRNOG00000016055	fukutin related protein [Source:RGD Symbol;Acc:1305852]
Microglia	Mdp1	0.101	0.076	0.125149	0.150198	1	15	protein_coding	ENSRNOG00000019840	magnesium-dependent phosphatase 1 [Source:RGD Symbol;Acc:1311147]
Ependyma	Ccdc114	0.495	0.434	0.483038	0.15021	1	NA	NA	NA	NA
Mural	Gatm	0.263	0.14	1.03087	0.150226	1	3	protein_coding	ENSRNOG00000000168	glycine amidinotransferase [Source:RGD Symbol;Acc:71090]
Ependyma	Scaf1	0.272	0.368	-0.198811	0.150238	1	1	protein_coding	ENSRNOG00000056946	SR-related CTD-associated factor 1 [Source:RGD Symbol;Acc:708405]
OPC	Nup214.1	0.091	0.062	0.608033	0.150244	1	NA	NA	NA	NA
Ependyma	Aldh9a1	0.583	0.472	0.626544	0.150246	1	13	protein_coding	ENSRNOG00000004027	aldehyde dehydrogenase 9 family, member A1 [Source:RGD Symbol;Acc:68409]
Microglia	Fv1	0.056	0.038	-0.101259	0.150252	1	1	protein_coding	ENSRNOG00000019132	Friend virus susceptibility 1 [Source:RGD Symbol;Acc:1309326]
IN	Mettl7a	0.04	0.032	-0.33759	0.150254	1	7	protein_coding	ENSRNOG00000001376	methyltransferase like 7A [Source:RGD Symbol;Acc:1308407]
Microglia	Mpi	0.038	0.024	0.429742	0.15027	1	8	protein_coding	ENSRNOG00000018898	mannose phosphate isomerase [Source:RGD Symbol;Acc:3107]
Astrocytes	Slc16a6	0.028	0.02	0.923343	0.150276	1	10	protein_coding	ENSRNOG00000000245	solute carrier family 16, member 6 [Source:RGD Symbol;Acc:735117]
Ependyma	Dda1	0.34	0.264	0.846942	0.150278	1	16	protein_coding	ENSRNOG00000039417	DET1 and DDB1 associated 1 [Source:RGD Symbol;Acc:1584153]
Fibroblast	Osgep	0.181	0.116	0.549757	0.150279	1	15	protein_coding	ENSRNOG00000009333	O-sialoglycoprotein endopeptidase [Source:RGD Symbol;Acc:1308578]
Astrocytes	Ccdc51	0.078	0.066	0.275927	0.150313	1	8	protein_coding	ENSRNOG00000020688	coiled-coil domain containing 51 [Source:RGD Symbol;Acc:1311466]
EN	Xkr8	0.028	0.016	0.678427	0.150348	1	5	protein_coding	ENSRNOG00000024312	XK related 8 [Source:RGD Symbol;Acc:1305649]
Microglia	C1d	0.219	0.184	0.132778	0.150352	1	14	protein_coding	ENSRNOG00000005982	C1D nuclear receptor corepressor [Source:RGD Symbol;Acc:1560600]
EN	Ptpru	0.068	0.049	0.535107	0.150357	1	5	protein_coding	ENSRNOG00000013515	protein tyrosine phosphatase, receptor type, U [Source:RGD Symbol;Acc:620782]
EN	Arel1	0.021	0.035	-0.70115	0.150361	1	6	protein_coding	ENSRNOG00000004382	apoptosis resistant E3 ubiquitin protein ligase 1 [Source:RGD Symbol;Acc:1307597]
EN	Ddx23	0.021	0.035	-0.570145	0.150361	1	7	protein_coding	ENSRNOG00000060154	DEAD-box helicase 23 [Source:RGD Symbol;Acc:1308685]
Microglia	Nup62	0.082	0.06	0.438715	0.15037	1	1	protein_coding	ENSRNOG00000048733	nucleoporin 62 [Source:RGD Symbol;Acc:619938]
Mural	Timp2	0.158	0.316	-0.526743	0.150383	1	10	protein_coding	ENSRNOG00000033143	TIMP metallopeptidase inhibitor 2 [Source:RGD Symbol;Acc:61312]
IN	Pxmp2	0.047	0.038	-0.418648	0.150403	1	12	protein_coding	ENSRNOG00000037446	peroxisomal membrane protein 2 [Source:RGD Symbol;Acc:61812]
OPC	Ldha	0.777	0.753	0.166151	0.150408	1	1	protein_coding	ENSRNOG00000013009	lactate dehydrogenase A [Source:RGD Symbol;Acc:2996]
Astrocytes	Amot	0.154	0.137	0.317859	0.150445	1	X	protein_coding	ENSRNOG00000007345	angiomotin [Source:RGD Symbol;Acc:1564027]
IN	Dyrk1a	0.018	0.013	0.117046	0.150451	1	11	protein_coding	ENSRNOG00000001662	dual specificity tyrosine phosphorylation regulated kinase 1A [Source:RGD Symbol;Acc:2528]
Ependyma	Stmn3	0.136	0.208	-1.11138	0.150476	1	3	protein_coding	ENSRNOG00000013657	stathmin 3 [Source:RGD Symbol;Acc:3628]
Endothelial	Psenen	0.738	0.625	0.240867	0.150476	1	1	protein_coding	ENSRNOG00000020941	presenilin enhancer gamma secretase subunit [Source:RGD Symbol;Acc:1312037]
Astrocytes	Aldh16a1	0.063	0.052	-0.130454	0.150487	1	1	protein_coding	ENSRNOG00000020623	aldehyde dehydrogenase 16 family, member A1 [Source:RGD Symbol;Acc:1566295]
Endothelial	Junb	0.738	0.764	0.460236	0.150491	1	19	pseudogene	ENSRNOG00000067725	JunB proto-oncogene, AP-1 transcription factor subunit [Source:RGD Symbol;Acc:2944]
Ependyma	Acox1	0.456	0.377	0.461569	0.150502	1	10	protein_coding	ENSRNOG00000008755	acyl-CoA oxidase 1 [Source:RGD Symbol;Acc:619757]
OPC	LOC100365062	0.258	0.212	0.280559	0.150513	1	1	protein_coding	ENSRNOG00000060288	eukaryotic translation initiation factor 3, subunit 6 48kDa-like [Source:RGD Symbol;Acc:2319808]
EN	Sgsm2	0.007	0.016	-1.38764	0.150515	1	10	protein_coding	ENSRNOG00000027194	small G protein signaling modulator 2 [Source:RGD Symbol;Acc:1306957]
IN	Wdr77	0.01	0.006	0.655006	0.150517	1	2	protein_coding	ENSRNOG00000016394	WD repeat domain 77 [Source:RGD Symbol;Acc:1310479]
OPC	Kcnt1	0.018	0.035	-0.88143	0.150528	1	3	protein_coding	ENSRNOG00000017283	potassium sodium-activated channel subfamily T member 1 [Source:RGD Symbol;Acc:621106]
Microglia	Pex26	0.011	0.022	-2.12571	0.150532	1	4	protein_coding	ENSRNOG00000049982	peroxisomal biogenesis factor 26 [Source:RGD Symbol;Acc:1584998]
Astrocytes	Fra10ac1	0.087	0.101	-0.241647	0.150549	1	1	protein_coding	ENSRNOG00000015235	FRA10A associated CGG repeat 1 [Source:RGD Symbol;Acc:1309482]
IN	Harbi1	0.063	0.053	-0.107697	0.150555	1	3	pseudogene	ENSRNOG00000067931	harbinger transposase derived 1 [Source:RGD Symbol;Acc:1584007]
OPC	Xpo6	0.097	0.132	-0.636167	0.150556	1	1	protein_coding	ENSRNOG00000016722	exportin 6 [Source:RGD Symbol;Acc:1311491]
Astrocytes	Slk	0.019	0.013	0.159196	0.150573	1	1	protein_coding	ENSRNOG00000011339	STE20-like kinase [Source:RGD Symbol;Acc:3780]
Ependyma	Pop4	0.282	0.377	-0.81108	0.150576	1	1	protein_coding	ENSRNOG00000027646	POP4 homolog, ribonuclease P/MRP subunit [Source:RGD Symbol;Acc:1305955]
IN	Nelfa	0.125	0.11	-0.3297	0.150605	1	14	protein_coding	ENSRNOG00000015474	negative elongation factor complex member A [Source:RGD Symbol;Acc:1305556]
Ependyma	Mdm1	0.544	0.472	0.632417	0.150607	1	7	protein_coding	ENSRNOG00000007286	Mdm1 nuclear protein [Source:RGD Symbol;Acc:1561092]
Ependyma	Ext2	0.262	0.179	0.757804	0.150623	1	3	protein_coding	ENSRNOG00000008944	exostosin glycosyltransferase 2 [Source:RGD Symbol;Acc:1307707]
Endothelial	Ino80	0.123	0.056	1.73985	0.150635	1	3	protein_coding	ENSRNOG00000014483	INO80 complex ATPase subunit [Source:RGD Symbol;Acc:1310969]
Endothelial	Mylip	0.123	0.056	1.98063	0.150635	1	17	protein_coding	ENSRNOG00000017579	myosin regulatory light chain interacting protein [Source:RGD Symbol;Acc:1305761]
Endothelial	Tgfbr1	0.123	0.056	1.20567	0.150635	1	5	protein_coding	ENSRNOG00000007036	transforming growth factor, beta receptor 1 [Source:RGD Symbol;Acc:3852]
Microglia	Slc17a9	0.024	0.013	0.576419	0.150639	1	3	protein_coding	ENSRNOG00000010275	solute carrier family 17 member 9 [Source:RGD Symbol;Acc:1311940]
OPC	Rcor1.1	0.041	0.065	-0.888849	0.150667	1	NA	NA	NA	NA
OPC	Icam5	0.006	0.018	-1.87814	0.150669	1	8	protein_coding	ENSRNOG00000020694	intercellular adhesion molecule 5 [Source:RGD Symbol;Acc:1305039]
IN	RT1-N2	0.017	0.012	-0.14956	0.15067	1	20	protein_coding	ENSRNOG00000029386	RT1 class Ib, locus N2 [Source:RGD Symbol;Acc:1595850]
Fibroblast	Snap29	0.156	0.095	0.840278	0.15067	1	11	protein_coding	ENSRNOG00000001867	synaptosome associated protein 29 [Source:RGD Symbol;Acc:620225]
Microglia	Rtfdc1	0.126	0.101	0.566573	0.150673	1	3	protein_coding	ENSRNOG00000005083	replication termination factor 2 domain containing 1 [Source:RGD Symbol;Acc:1311072]
Astrocytes	Fbxo16	0.074	0.062	0.427061	0.150701	1	15	protein_coding	ENSRNOG00000014003	F-box protein 16 [Source:RGD Symbol;Acc:1305049]
Mural	Pfdn2	0.684	0.649	0.529899	0.150749	1	13	protein_coding	ENSRNOG00000066932	prefoldin subunit 2 [Source:RGD Symbol;Acc:1591406]
Microglia	Pgpep1	0.038	0.024	-0.383139	0.150754	1	16	protein_coding	ENSRNOG00000019639	pyroglutamyl-peptidase I [Source:RGD Symbol;Acc:1303133]
Mural	Stmn2	0.079	0.175	-2.72961	0.150763	1	2	protein_coding	ENSRNOG00000011705	stathmin 2 [Source:RGD Symbol;Acc:68947]
IN	Kiss1	0.01	0.006	0.59596	0.150772	1	13	protein_coding	ENSRNOG00000047481	KiSS-1 metastasis-suppressor [Source:RGD Symbol;Acc:727850]
OPC	Prcc	0.238	0.288	-0.345934	0.150779	1	2	protein_coding	ENSRNOG00000012933	proline rich mitotic checkpoint control factor [Source:RGD Symbol;Acc:1309037]
Ependyma	Caps2	0.33	0.245	0.832707	0.150786	1	7	protein_coding	ENSRNOG00000026600	calcyphosine 2 [Source:RGD Symbol;Acc:1309826]
Ependyma	Arid2	0.097	0.16	-0.799305	0.150797	1	7	protein_coding	ENSRNOG00000004831	AT-rich interaction domain 2 [Source:RGD Symbol;Acc:1311105]
EN	Dynll2	0.154	0.183	-0.404361	0.150816	1	10	protein_coding	ENSRNOG00000008921	dynein light chain LC8-type 2 [Source:RGD Symbol;Acc:619860]
Ependyma	Rasal2	0.097	0.047	1.30462	0.150818	1	13	protein_coding	ENSRNOG00000004917	RAS protein activator like 2 [Source:RGD Symbol;Acc:1307566]
Endothelial	Ypel3	0.646	0.583	0.432596	0.150819	1	1	protein_coding	ENSRNOG00000019721	yippee-like 3 [Source:RGD Symbol;Acc:1564579]
Endothelial	Ndufa6	0.785	0.708	0.226334	0.15082	1	7	protein_coding	ENSRNOG00000008569	NADH:ubiquinone oxidoreductase subunit A6 [Source:RGD Symbol;Acc:1309818]
EN	RGD1560065	0.044	0.029	0.832727	0.150876	1	NA	NA	NA	NA
Fibroblast	Ggps1	0.081	0.137	-0.849967	0.150914	1	17	protein_coding	ENSRNOG00000016767	geranylgeranyl diphosphate synthase 1 [Source:RGD Symbol;Acc:1359680]
Microglia	Ccnh	0.08	0.058	-0.159537	0.150915	1	2	protein_coding	ENSRNOG00000031656	cyclin H [Source:RGD Symbol;Acc:69419]
Endothelial	Copz1	0.662	0.597	0.294105	0.150921	1	7	protein_coding	ENSRNOG00000036835	COPI coat complex subunit zeta 1 [Source:RGD Symbol;Acc:1306154]
Endothelial	RGD1564883	0.692	0.569	-0.218886	0.150921	1	NA	NA	NA	NA
Endothelial	Cers2	0.462	0.569	-0.605934	0.15096	1	2	protein_coding	ENSRNOG00000021138	ceramide synthase 2 [Source:RGD Symbol;Acc:1310059]
IN	Nfatc3	0.016	0.011	0.836531	0.150963	1	19	protein_coding	ENSRNOG00000054264	nuclear factor of activated T-cells 3 [Source:RGD Symbol;Acc:1308692]
Microglia	RGD1359127	0.07	0.051	0.793888	0.150982	1	NA	NA	NA	NA
Ependyma	Bag6	0.447	0.358	0.194782	0.151012	1	20	protein_coding	ENSRNOG00000000851	BAG cochaperone 6 [Source:RGD Symbol;Acc:71064]
Astrocytes	Dtnbp1	0.194	0.177	0.191369	0.151058	1	17	protein_coding	ENSRNOG00000048719	dystrobrevin binding protein 1 [Source:RGD Symbol;Acc:1590759]
EN	Dtd2	0.028	0.016	0.682896	0.151099	1	6	protein_coding	ENSRNOG00000006727	D-aminoacyl-tRNA deacylase 2 [Source:RGD Symbol;Acc:1309138]
Fibroblast	Usp33	0.144	0.084	0.781591	0.151124	1	2	protein_coding	ENSRNOG00000011294	ubiquitin specific peptidase 33 [Source:RGD Symbol;Acc:1307848]
IN	Epha3	0.065	0.055	0.383706	0.151147	1	11	protein_coding	ENSRNOG00000030285	Eph receptor A3 [Source:RGD Symbol;Acc:68389]
Endothelial	Tvp23b	0.415	0.306	0.618202	0.151155	1	10	protein_coding	ENSRNOG00000050649	trans-golgi network vesicle protein 23 homolog B [Source:RGD Symbol;Acc:1586539]
OPC	Myrf	0.097	0.132	-0.321602	0.151157	1	1	protein_coding	ENSRNOG00000028274	myelin regulatory factor [Source:RGD Symbol;Acc:1306622]
IN	Zbed4	0.035	0.027	-0.17805	0.15116	1	7	protein_coding	ENSRNOG00000004588	zinc finger, BED-type containing 4 [Source:RGD Symbol;Acc:1305949]
Mural	Ranbp2	0.132	0.246	-1.03154	0.151171	1	20	protein_coding	ENSRNOG00000000796	RAN binding protein 2 [Source:RGD Symbol;Acc:1560047]
Endothelial	Tmem130	0.108	0.181	-3.9508	0.151178	1	12	protein_coding	ENSRNOG00000025235	transmembrane protein 130 [Source:RGD Symbol;Acc:1563248]
IN	Kcng1	0.037	0.029	-0.343091	0.151185	1	3	protein_coding	ENSRNOG00000054314	potassium voltage-gated channel modifier subfamily G member 1 [Source:RGD Symbol;Acc:631416]
Mural	Lims1	0.079	0.193	-0.59861	0.151188	1	20	protein_coding	ENSRNOG00000037765	LIM zinc finger domain containing 1 [Source:RGD Symbol;Acc:1560732]
Mural	Mknk2	0.079	0.193	-1.1707	0.151188	1	7	protein_coding	ENSRNOG00000029028	MAPK interacting serine/threonine kinase 2 [Source:RGD Symbol;Acc:1305728]
IN	AABR07000989.1	0.043	0.035	0.192576	0.151226	1	1	protein_coding	ENSRNOG00000061741
Microglia	Zfp467	0.029	0.016	1.82495	0.151226	1	4	protein_coding	ENSRNOG00000007707	zinc finger protein 467 [Source:RGD Symbol;Acc:1561603]
Ependyma	Slc25a51	0.175	0.104	0.110874	0.151255	1	5	protein_coding	ENSRNOG00000039278	solute carrier family 25, member 51 [Source:RGD Symbol;Acc:1305190]
Ependyma	Nr4a2	0.243	0.349	-0.312648	0.151294	1	3	protein_coding	ENSRNOG00000005600	nuclear receptor subfamily 4, group A, member 2 [Source:RGD Symbol;Acc:3202]
Ependyma	Recql5	0.019	0.057	-1.53248	0.151294	1	10	protein_coding	ENSRNOG00000005107	RecQ like helicase 5 [Source:RGD Symbol;Acc:1310823]
Mural	Lgalsl	0.421	0.298	0.474816	0.151325	1	14	protein_coding	ENSRNOG00000005464	galectin-like [Source:RGD Symbol;Acc:1307414]
IN	Rpp25	0.168	0.15	-0.10542	0.151347	1	8	protein_coding	ENSRNOG00000018812	ribonuclease P and MRP subunit p25 [Source:RGD Symbol;Acc:1305290]
Astrocytes	Zfp382	0.022	0.016	0.587255	0.151348	1	1	protein_coding	ENSRNOG00000020777	zinc finger protein 382 [Source:RGD Symbol;Acc:708385]
Ependyma	Dclre1a	0.165	0.094	0.792987	0.151356	1	1	protein_coding	ENSRNOG00000026204	DNA cross-link repair 1A [Source:RGD Symbol;Acc:1306156]
EN	Topors	0.012	0.005	2.17052	0.151363	1	5	protein_coding	ENSRNOG00000006485	TOP1 binding arginine/serine rich protein, E3 ubiquitin ligase [Source:RGD Symbol;Acc:1305270]
IN	Phka1	0.022	0.016	-0.343529	0.151384	1	X	protein_coding	ENSRNOG00000003063	phosphorylase kinase regulatory subunit alpha 1 [Source:RGD Symbol;Acc:621522]
Ependyma	Cenpw	0.155	0.094	1.33922	0.151427	1	1	protein_coding	ENSRNOG00000042944	centromere protein W [Source:RGD Symbol;Acc:1593465]
OPC	Smad5	0.047	0.074	-0.577551	0.15145	1	17	protein_coding	ENSRNOG00000022870	SMAD family member 5 [Source:RGD Symbol;Acc:620158]
OPC	Iscu	0.554	0.591	-0.245235	0.151456	1	12	protein_coding	ENSRNOG00000000701	iron-sulfur cluster assembly enzyme [Source:RGD Symbol;Acc:1309562]
Microglia	Tardbp	0.043	0.027	-0.194117	0.151477	1	5	protein_coding	ENSRNOG00000012455	TAR DNA binding protein [Source:RGD Symbol;Acc:1310906]
EN	Palm	0.086	0.111	-0.298707	0.151493	1	7	protein_coding	ENSRNOG00000009760	paralemmin [Source:RGD Symbol;Acc:620341]
Microglia	Eid1	0.299	0.329	-0.260598	0.151516	1	3	protein_coding	ENSRNOG00000008452	EP300 interacting inhibitor of differentiation 1 [Source:RGD Symbol;Acc:1562702]
EN	Bclaf1	0.007	0.016	-1.46531	0.151535	1	NA	NA	NA	NA
EN	Ift22	0.007	0.016	-1.51402	0.151535	1	12	protein_coding	ENSRNOG00000031346	intraflagellar transport 22 [Source:RGD Symbol;Acc:1305370]
EN	Tbc1d9b	0.007	0.016	-1.53027	0.151535	1	10	protein_coding	ENSRNOG00000003050	TBC1 domain family member 9B [Source:RGD Symbol;Acc:1310147]
Fibroblast	NEWGENE-1586233	0.2	0.274	-0.902316	0.151548	1	NA	NA	NA	NA
IN	Osbpl7	0.059	0.049	-0.555439	0.151595	1	10	protein_coding	ENSRNOG00000009473	oxysterol binding protein-like 7 [Source:RGD Symbol;Acc:1309141]
Endothelial	Rnaseh2c	0.308	0.222	0.683557	0.151646	1	1	protein_coding	ENSRNOG00000020700	ribonuclease H2, subunit C [Source:RGD Symbol;Acc:2319141]
EN	Ube2q2l	0.012	0.005	1.75764	0.151665	1	X	lncRNA	ENSRNOG00000023261	ubiquitin-conjugating enzyme E2Q family member 2-like [Source:RGD Symbol;Acc:1563226]
Endothelial	Thap3	0.215	0.319	-0.45205	0.151676	1	5	protein_coding	ENSRNOG00000026840	THAP domain containing 3 [Source:RGD Symbol;Acc:1308109]
Microglia	Sept11	0.024	0.013	0.59062	0.151681	1	NA	NA	NA	NA
OPC	Rem2	0.018	0.035	-0.945084	0.151726	1	15	protein_coding	ENSRNOG00000011646	RRAD and GEM like GTPase 2 [Source:RGD Symbol;Acc:69081]
Endothelial	Ss18l2	0.569	0.458	0.618323	0.151727	1	8	protein_coding	ENSRNOG00000047853	SS18 like 2 [Source:RGD Symbol;Acc:1590139]
IN	Mmab	0.029	0.022	0.37563	0.151734	1	12	protein_coding	ENSRNOG00000049426	metabolism of cobalamin associated B [Source:RGD Symbol;Acc:1596242]
Astrocytes	Chrac1	0.215	0.198	0.169044	0.151736	1	7	protein_coding	ENSRNOG00000009103	chromatin accessibility complex subunit 1 [Source:RGD Symbol;Acc:1309321]
Ependyma	Casc1	0.447	0.358	0.372181	0.151748	1	NA	NA	NA	NA
Mural	Cwc27	0.053	0.14	-1.60879	0.151773	1	2	protein_coding	ENSRNOG00000013252	CWC27 spliceosome associated cyclophilin [Source:RGD Symbol;Acc:1310697]
Mural	Poll	0.158	0.07	1.62473	0.151773	1	1	protein_coding	ENSRNOG00000016748	DNA polymerase lambda [Source:RGD Symbol;Acc:1308053]
Ependyma	Mrpl51	0.175	0.245	-1.23717	0.151789	1	4	protein_coding	ENSRNOG00000019165	mitochondrial ribosomal protein L51 [Source:RGD Symbol;Acc:1306686]
EN	Mtmr7	0.007	0.016	-1.36141	0.151791	1	16	protein_coding	ENSRNOG00000011420	myotubularin related protein 7 [Source:RGD Symbol;Acc:1306608]
EN	Vsig8	0.007	0.016	-1.30359	0.151791	1	13	protein_coding	ENSRNOG00000008668	V-set and immunoglobulin domain containing 8 [Source:RGD Symbol;Acc:1562464]
Fibroblast	Pcyt2	0.106	0.168	-2.21765	0.151796	1	10	protein_coding	ENSRNOG00000036684	phosphate cytidylyltransferase 2, ethanolamine [Source:RGD Symbol;Acc:619970]
Ependyma	LOC103694857	0.194	0.113	2.01719	0.15183	1	NA	NA	NA	NA
EN	LOC100912427	0.177	0.21	-0.360605	0.151839	1	1	protein_coding	ENSRNOG00000030807	nuclease-sensitive element-binding protein 1-like [Source:RGD Symbol;Acc:6486912]
OPC	Klhdc10	0.141	0.179	-0.358283	0.151846	1	4	protein_coding	ENSRNOG00000010267	kelch domain containing 10 [Source:RGD Symbol;Acc:1309792]
OPC	Pcnx2	0.006	0.018	-2.18525	0.151858	1	19	protein_coding	ENSRNOG00000028580	pecanex 2 [Source:RGD Symbol;Acc:1305883]
OPC	Rcn1	0.006	0.018	-2.16426	0.151858	1	3	protein_coding	ENSRNOG00000013452	reticulocalbin 1 [Source:RGD Symbol;Acc:1311292]
EN	Mid1ip1	0.056	0.038	0.294223	0.151858	1	X	protein_coding	ENSRNOG00000003228	MID1 interacting protein 1 [Source:RGD Symbol;Acc:1303258]
Astrocytes	Wwtr1	0.015	0.022	-0.831489	0.151868	1	2	protein_coding	ENSRNOG00000016617	WW domain containing transcription regulator 1 [Source:RGD Symbol;Acc:1559609]
Astrocytes	Morf4l1	0.447	0.419	-0.107973	0.151886	1	8	protein_coding	ENSRNOG00000058412	mortality factor 4 like 1 [Source:RGD Symbol;Acc:1307938]
Ependyma	Lsm12	0.689	0.547	0.193843	0.1519	1	10	protein_coding	ENSRNOG00000020894	LSM12 homolog [Source:RGD Symbol;Acc:1309441]
Mural	Ankrd11	0.447	0.596	-0.478584	0.151909	1	19	protein_coding	ENSRNOG00000027906	ankyrin repeat domain containing 11 [Source:RGD Symbol;Acc:1306679]
EN	Mkks	0.026	0.041	-0.665444	0.151928	1	3	protein_coding	ENSRNOG00000006705	MKKS centrosomal shuttling protein [Source:RGD Symbol;Acc:1308814]
Fibroblast	Fgl2	0.15	0.084	0.397951	0.151963	1	4	protein_coding	ENSRNOG00000012881	fibrinogen-like 2 [Source:RGD Symbol;Acc:620170]
EN	Fbxo8	0.019	0.01	1.47361	0.151989	1	16	protein_coding	ENSRNOG00000010502	F-box protein 8 [Source:RGD Symbol;Acc:1307596]
EN	Dld	0.039	0.056	-0.684711	0.152	1	6	protein_coding	ENSRNOG00000006364	dihydrolipoamide dehydrogenase [Source:RGD Symbol;Acc:735073]
EN	Pcmtd1	0.03	0.017	1.12301	0.15203	1	5	protein_coding	ENSRNOG00000005730	protein-L-isoaspartate (D-aspartate) O-methyltransferase domain containing 1 [Source:RGD Symbol;Acc:1586096]
Mural	Fam109b	0.105	0.035	2.18108	0.152032	1	NA	NA	NA	NA
Mural	Mtmr9	0.105	0.035	2.09513	0.152032	1	15	protein_coding	ENSRNOG00000011560	myotubularin related protein 9 [Source:RGD Symbol;Acc:628840]
Mural	Xpot	0.105	0.035	1.96229	0.152032	1	7	protein_coding	ENSRNOG00000007088	exportin for tRNA [Source:RGD Symbol;Acc:1305562]
EN	Ttc27	0.028	0.016	0.654204	0.152042	1	6	protein_coding	ENSRNOG00000042932	tetratricopeptide repeat domain 27 [Source:RGD Symbol;Acc:1305264]
EN	Zbtb17	0.007	0.016	-1.3003	0.152047	1	5	protein_coding	ENSRNOG00000010436	zinc finger and BTB domain containing 17 [Source:RGD Symbol;Acc:1307143]
Mural	Sec61b	0.947	0.912	0.333772	0.152069	1	5	protein_coding	ENSRNOG00000006345	SEC61 translocon subunit beta [Source:RGD Symbol;Acc:1304997]
Fibroblast	Slc25a5	0.775	0.758	-0.328795	0.152083	1	X	protein_coding	ENSRNOG00000039980	solute carrier family 25 member 5 [Source:RGD Symbol;Acc:620353]
IN	Rspo1	0.017	0.012	0.365101	0.152093	1	5	protein_coding	ENSRNOG00000009656	R-spondin 1 [Source:RGD Symbol;Acc:1565558]
Microglia	Capn10	0.024	0.013	0.856861	0.152099	1	9	protein_coding	ENSRNOG00000045623	calpain 10 [Source:RGD Symbol;Acc:69354]
Microglia	Cib2	0.024	0.013	0.73062	0.152099	1	NA	NA	NA	NA
OPC	Lmo1	0.375	0.335	0.341994	0.152107	1	1	protein_coding	ENSRNOG00000014629	LIM domain only 1 [Source:RGD Symbol;Acc:621166]
Fibroblast	Rpl37a	0.963	0.989	0.140409	0.152112	1	NA	NA	NA	NA
Microglia	Grpel2	0.045	0.029	0.33956	0.152122	1	18	protein_coding	ENSRNOG00000064275	GrpE-like 2, mitochondrial [Source:RGD Symbol;Acc:1585231]
OPC	Pde3b	0.018	0.035	-0.799762	0.152126	1	1	protein_coding	ENSRNOG00000011417	phosphodiesterase 3B [Source:RGD Symbol;Acc:61943]
Fibroblast	Cpt1a	0.262	0.179	-0.158243	0.152141	1	1	protein_coding	ENSRNOG00000014254	carnitine palmitoyltransferase 1A [Source:RGD Symbol;Acc:2396]
OPC	Ranbp1	0.757	0.726	0.174058	0.152146	1	11	protein_coding	ENSRNOG00000001884	RAN binding protein 1 [Source:RGD Symbol;Acc:1310521]
OPC	Lrif1	0.1	0.071	0.558388	0.152152	1	2	protein_coding	ENSRNOG00000017784	ligand dependent nuclear receptor interacting factor 1 [Source:RGD Symbol;Acc:1306520]
Mural	Ntm	0.342	0.246	1.06	0.152173	1	8	protein_coding	ENSRNOG00000066437	neurotrimin [Source:RGD Symbol;Acc:620958]
OPC	Cox4i2	0.05	0.076	-0.575849	0.152178	1	3	protein_coding	ENSRNOG00000007827	cytochrome c oxidase subunit 4i2 [Source:RGD Symbol;Acc:69422]
Endothelial	Tmem214	0.308	0.417	-0.534417	0.152196	1	6	protein_coding	ENSRNOG00000008812	transmembrane protein 214 [Source:RGD Symbol;Acc:1311324]
Microglia	Hps1	0.038	0.056	-1.15355	0.152204	1	1	protein_coding	ENSRNOG00000045838	HPS1, biogenesis of lysosomal organelles complex 3 subunit 1 [Source:RGD Symbol;Acc:69193]
OPC	Cpt1c	0.085	0.118	-0.318574	0.152222	1	1	protein_coding	ENSRNOG00000026163	carnitine palmitoyltransferase 1c [Source:RGD Symbol;Acc:1305384]
EN	Exoc3	0.028	0.016	0.578301	0.152231	1	1	protein_coding	ENSRNOG00000039776	exocyst complex component 3 [Source:RGD Symbol;Acc:621790]
Astrocytes	Fam193a	0.077	0.065	0.271714	0.15224	1	14	protein_coding	ENSRNOG00000013832	family with sequence similarity 193, member A [Source:RGD Symbol;Acc:1309634]
Ependyma	Plagl1	0.117	0.057	0.250442	0.152241	1	1	protein_coding	ENSRNOG00000025587	PLAG1 like zinc finger 1 [Source:RGD Symbol;Acc:3014]
Ependyma	Smyd4	0.058	0.113	-1.12446	0.152241	1	10	protein_coding	ENSRNOG00000026783	SET and MYND domain containing 4 [Source:RGD Symbol;Acc:1307369]
Astrocytes	Tigd5	0.007	0.012	-1.0148	0.15226	1	7	protein_coding	ENSRNOG00000008686	tigger transposable element derived 5 [Source:RGD Symbol;Acc:1311576]
OPC	Pafah1b2	0.226	0.268	-0.400302	0.152272	1	8	protein_coding	ENSRNOG00000057102	platelet-activating factor acetylhydrolase 1b, catalytic subunit 2 [Source:RGD Symbol;Acc:620332]
OPC	Capg	0.141	0.176	-0.594754	0.152287	1	4	protein_coding	ENSRNOG00000013668	capping actin protein, gelsolin like [Source:RGD Symbol;Acc:1311724]
IN	Capn5	0.079	0.067	-0.635641	0.152295	1	1	protein_coding	ENSRNOG00000014251	calpain 5 [Source:RGD Symbol;Acc:620084]
Fibroblast	Ncald	0.175	0.116	1.54401	0.152304	1	7	protein_coding	ENSRNOG00000042978	neurocalcin delta [Source:RGD Symbol;Acc:1560287]
Microglia	Ermard	0.011	0.022	-1.72089	0.152327	1	1	protein_coding	ENSRNOG00000015230	ER membrane-associated RNA degradation [Source:RGD Symbol;Acc:1309374]
Ependyma	AABR07000484.1	0.019	0	1.26342	0.152338	1	NA	NA	NA	NA
Ependyma	AABR07002674.1	0.019	0	1.54397	0.152338	1	NA	NA	NA	NA
Ependyma	AABR07002928.1	0.019	0	1.65393	0.152338	1	NA	NA	NA	NA
Ependyma	AABR07004232.1	0.019	0	1.77157	0.152338	1	1	protein_coding	ENSRNOG00000048904
Ependyma	AABR07010672.1	0.019	0	1.4772	0.152338	1	X	protein_coding	ENSRNOG00000054545
Ependyma	AABR07012711.1	0.019	0	1.68786	0.152338	1	NA	NA	NA	NA
Ependyma	AABR07027872.1	0.019	0	1.52783	0.152338	1	17	protein_coding	ENSRNOG00000055197
Ependyma	AABR07028558.1	0.019	0	1.86339	0.152338	1	NA	NA	NA	NA
Ependyma	AABR07030162.1	0.019	0	1.79404	0.152338	1	10	protein_coding	ENSRNOG00000031560
Ependyma	AABR07030425.1	0.019	0	1.93846	0.152338	1	10	protein_coding	ENSRNOG00000056057
Ependyma	AABR07031740.1	0.019	0	1.82024	0.152338	1	NA	NA	NA	NA
Ependyma	AABR07031947.1	0.019	0	1.7808	0.152338	1	NA	NA	NA	NA
Ependyma	AABR07037343.1	0.019	0	2.02263	0.152338	1	NA	NA	NA	NA
Ependyma	AABR07045621.1	0.019	0	1.73571	0.152338	1	20	protein_coding	ENSRNOG00000049150
Ependyma	AABR07050006.1	0.019	0	1.50828	0.152338	1	NA	NA	NA	NA
Ependyma	AABR07052730.2	0.019	0	1.65435	0.152338	1	NA	NA	NA	NA
Ependyma	AABR07069587.1	0.019	0	1.80406	0.152338	1	NA	NA	NA	NA
Ependyma	AABR07070555.1	0.019	0	1.52265	0.152338	1	NA	NA	NA	NA
Ependyma	AABR07071662.1	0.019	0	1.9019	0.152338	1	NA	NA	NA	NA
Ependyma	AABR07071904.1	0.019	0	1.25087	0.152338	1	NA	NA	NA	NA
Ependyma	Abi2	0.019	0	2.54778	0.152338	1	9	protein_coding	ENSRNOG00000017707	abl-interactor 2 [Source:RGD Symbol;Acc:628771]
Ependyma	AC080157.1	0.019	0	1.44312	0.152338	1	1	protein_coding	ENSRNOG00000058277
Ependyma	AC094212.1	0.019	0	1.65312	0.152338	1	NA	NA	NA	NA
Ependyma	AC111632.2	0.019	0	1.94122	0.152338	1	NA	NA	NA	NA
Ependyma	AC118833.1	0.019	0	1.23193	0.152338	1	18	protein_coding	ENSRNOG00000038412
Ependyma	AC135409.1	0.019	0	2.02009	0.152338	1	8	protein_coding	ENSRNOG00000038864
Ependyma	Acsl5	0.019	0	1.79022	0.152338	1	1	protein_coding	ENSRNOG00000016265	acyl-CoA synthetase long-chain family member 5 [Source:RGD Symbol;Acc:69402]
Ependyma	Adgrg6	0.019	0	1.58402	0.152338	1	1	protein_coding	ENSRNOG00000011411	adhesion G protein-coupled receptor G6 [Source:RGD Symbol;Acc:1308551]
Ependyma	Adnp2	0.019	0	1.78797	0.152338	1	18	protein_coding	ENSRNOG00000053370	ADNP homeobox 2 [Source:RGD Symbol;Acc:1308279]
Ependyma	Adra1b	0.019	0	1.44151	0.152338	1	10	protein_coding	ENSRNOG00000060087	adrenoceptor alpha 1B [Source:RGD Symbol;Acc:2054]
Ependyma	Adra2c	0.019	0	1.57081	0.152338	1	14	protein_coding	ENSRNOG00000009299	adrenoceptor alpha 2C [Source:RGD Symbol;Acc:2058]
Ependyma	Adrb2	0.019	0	1.61288	0.152338	1	18	protein_coding	ENSRNOG00000019217	adrenoceptor beta 2 [Source:RGD Symbol;Acc:2060]
Ependyma	Adrb3	0.019	0	1.43464	0.152338	1	16	protein_coding	ENSRNOG00000012674	adrenoceptor beta 3 [Source:RGD Symbol;Acc:2061]
Ependyma	Aldh3a1	0.019	0	1.8205	0.152338	1	10	protein_coding	ENSRNOG00000002331	aldehyde dehydrogenase 3 family, member A1 [Source:RGD Symbol;Acc:2088]
Ependyma	Arl4d	0.019	0	1.9542	0.152338	1	10	protein_coding	ENSRNOG00000020770	ADP-ribosylation factor like GTPase 4D [Source:RGD Symbol;Acc:1306875]
Ependyma	Atp7a	0.019	0	1.4373	0.152338	1	X	protein_coding	ENSRNOG00000061367	ATPase copper transporting alpha [Source:RGD Symbol;Acc:2179]
Ependyma	B3gnt5	0.019	0	1.51214	0.152338	1	11	protein_coding	ENSRNOG00000046258	UDP-GlcNAc:betaGal beta-1,3-N-acetylglucosaminyltransferase 5 [Source:RGD Symbol;Acc:70955]
Ependyma	Bhlhe22	0.019	0	2.88431	0.152338	1	2	protein_coding	ENSRNOG00000021745	basic helix-loop-helix family, member e22 [Source:RGD Symbol;Acc:1305451]
Ependyma	Bhlhe40	0.019	0	4.01805	0.152338	1	4	protein_coding	ENSRNOG00000007152	basic helix-loop-helix family, member e40 [Source:RGD Symbol;Acc:68439]
Ependyma	C5	0.019	0	1.86589	0.152338	1	3	protein_coding	ENSRNOG00000018899	complement C5 [Source:RGD Symbol;Acc:2237]
Ependyma	Cacng3	0.019	0	1.64458	0.152338	1	1	protein_coding	ENSRNOG00000012362	calcium voltage-gated channel auxiliary subunit gamma 3 [Source:RGD Symbol;Acc:628803]
Ependyma	Ccdc106	0.019	0	1.77081	0.152338	1	1	protein_coding	ENSRNOG00000015997	coiled-coil domain containing 106 [Source:RGD Symbol;Acc:1566222]
Ependyma	Ccdc158	0.019	0	1.8172	0.152338	1	14	protein_coding	ENSRNOG00000002204	coiled-coil domain containing 158 [Source:RGD Symbol;Acc:1308523]
Ependyma	Ccnf	0.019	0	1.71207	0.152338	1	10	protein_coding	ENSRNOG00000007483	cyclin F [Source:RGD Symbol;Acc:67401]
Ependyma	Ccnjl	0.019	0	1.38145	0.152338	1	10	protein_coding	ENSRNOG00000003893	cyclin J-like [Source:RGD Symbol;Acc:1561384]
Ependyma	Cd37	0.019	0	1.82226	0.152338	1	1	protein_coding	ENSRNOG00000020699	CD37 molecule [Source:RGD Symbol;Acc:62035]
Ependyma	Cd8a	0.019	0	1.52548	0.152338	1	4	protein_coding	ENSRNOG00000007178	CD8a molecule [Source:RGD Symbol;Acc:2316]
Ependyma	Cdk5r1	0.019	0	1.88317	0.152338	1	10	protein_coding	ENSRNOG00000068243	cyclin-dependent kinase 5 regulatory subunit 1 [Source:RGD Symbol;Acc:629472]
Ependyma	Cep72	0.019	0	1.58631	0.152338	1	1	protein_coding	ENSRNOG00000015465	centrosomal protein 72 [Source:RGD Symbol;Acc:1566336]
Ependyma	Cfd	0.019	0	1.27599	0.152338	1	7	protein_coding	ENSRNOG00000033564	complement factor D [Source:RGD Symbol;Acc:2498]
Ependyma	Chd5	0.019	0	1.71429	0.152338	1	5	protein_coding	ENSRNOG00000011268	chromodomain helicase DNA binding protein 5 [Source:RGD Symbol;Acc:1582725]
Ependyma	Cideb	0.019	0	1.51553	0.152338	1	15	protein_coding	ENSRNOG00000020377	cell death-inducing DFFA-like effector b [Source:RGD Symbol;Acc:1310000]
Ependyma	Cldn22	0.019	0	1.51031	0.152338	1	16	protein_coding	ENSRNOG00000030889	claudin 22 [Source:RGD Symbol;Acc:1305271]
Ependyma	Clec10a	0.019	0	1.59361	0.152338	1	10	protein_coding	ENSRNOG00000018715	C-type lectin domain containing 10A [Source:RGD Symbol;Acc:621158]
Ependyma	Col18a1	0.019	0	1.42153	0.152338	1	20	protein_coding	ENSRNOG00000001229	collagen type XVIII alpha 1 chain [Source:RGD Symbol;Acc:70936]
Ependyma	Cpeb2	0.019	0	1.40302	0.152338	1	14	protein_coding	ENSRNOG00000005043	cytoplasmic polyadenylation element binding protein 2 [Source:RGD Symbol;Acc:1307485]
Ependyma	Edem3	0.019	0	2.04544	0.152338	1	13	protein_coding	ENSRNOG00000028358	ER degradation enhancing alpha-mannosidase like protein 3 [Source:RGD Symbol;Acc:1561496]
Ependyma	Ehd2	0.019	0	2.51055	0.152338	1	1	protein_coding	ENSRNOG00000011346	EH-domain containing 2 [Source:RGD Symbol;Acc:1560856]
Ependyma	ENSRNOG00000001825	0.019	0	1.45093	0.152338	1	NA	NA	NA	NA
Ependyma	ENSRNOG00000058183	0.019	0	1.56238	0.152338	1	NA	NA	NA	NA
Ependyma	Esco2	0.019	0	1.58405	0.152338	1	15	protein_coding	ENSRNOG00000015921	establishment of sister chromatid cohesion N-acetyltransferase 2 [Source:RGD Symbol;Acc:1593313]
Ependyma	Eva1b	0.019	0	1.21076	0.152338	1	5	protein_coding	ENSRNOG00000024818	eva-1 homolog B [Source:RGD Symbol;Acc:1308876]
Ependyma	F2rl1	0.019	0	1.46822	0.152338	1	2	protein_coding	ENSRNOG00000018003	F2R like trypsin receptor 1 [Source:RGD Symbol;Acc:620866]
Ependyma	Fam172a	0.019	0	1.62646	0.152338	1	2	protein_coding	ENSRNOG00000013844	family with sequence similarity 172, member A [Source:RGD Symbol;Acc:1305526]
Ependyma	Fam81b	0.019	0	1.93248	0.152338	1	2	protein_coding	ENSRNOG00000026845	family with sequence similarity 81, member B [Source:RGD Symbol;Acc:1561830]
Ependyma	Fam98b	0.019	0	1.76407	0.152338	1	3	protein_coding	ENSRNOG00000005366	family with sequence similarity 98, member B [Source:RGD Symbol;Acc:1564603]
Ependyma	Fezf1	0.019	0	2.1899	0.152338	1	4	protein_coding	ENSRNOG00000007608	Fez family zinc finger 1 [Source:RGD Symbol;Acc:1560480]
Ependyma	Fhl2	0.019	0	1.91108	0.152338	1	9	protein_coding	ENSRNOG00000016866	four and a half LIM domains 2 [Source:RGD Symbol;Acc:61963]
Ependyma	Frmd5	0.019	0	1.97799	0.152338	1	3	protein_coding	ENSRNOG00000016189	FERM domain containing 5 [Source:RGD Symbol;Acc:1561554]
Ependyma	Fstl3	0.019	0	1.61506	0.152338	1	7	protein_coding	ENSRNOG00000009311	follistatin like 3 [Source:RGD Symbol;Acc:621811]
Ependyma	Fut9	0.019	0	2.01054	0.152338	1	5	protein_coding	ENSRNOG00000070149	fucosyltransferase 9 [Source:RGD Symbol;Acc:619955]
Ependyma	Fzd9	0.019	0	2.09649	0.152338	1	12	protein_coding	ENSRNOG00000001452	frizzled class receptor 9 [Source:RGD Symbol;Acc:628817]
Ependyma	Gabra2	0.019	0	2.26629	0.152338	1	14	protein_coding	ENSRNOG00000002349	gamma-aminobutyric acid type A receptor subunit alpha 2 [Source:RGD Symbol;Acc:61856]
Ependyma	Gal3st1	0.019	0	1.38151	0.152338	1	14	protein_coding	ENSRNOG00000042041	galactose-3-O-sulfotransferase 1 [Source:RGD Symbol;Acc:1583379]
Ependyma	Git1	0.019	0	2.03215	0.152338	1	10	protein_coding	ENSRNOG00000061270	GIT ArfGAP 1 [Source:RGD Symbol;Acc:69331]
Ependyma	Gpr149	0.019	0	1.71348	0.152338	1	2	protein_coding	ENSRNOG00000014793	G protein-coupled receptor 149 [Source:RGD Symbol;Acc:619890]
Ependyma	Gucy1b3	0.019	0	1.84729	0.152338	1	NA	NA	NA	NA
Ependyma	Hapln4	0.019	0	1.86835	0.152338	1	16	protein_coding	ENSRNOG00000049949	hyaluronan and proteoglycan link protein 4 [Source:RGD Symbol;Acc:1308408]
Ependyma	Hhex	0.019	0	2.48943	0.152338	1	1	protein_coding	ENSRNOG00000016595	hematopoietically expressed homeobox [Source:RGD Symbol;Acc:619932]
Ependyma	Hist2h4a	0.019	0	1.86598	0.152338	1	NA	NA	NA	NA
Ependyma	Hpse	0.019	0	1.29661	0.152338	1	14	protein_coding	ENSRNOG00000002188	heparanase [Source:RGD Symbol;Acc:61969]
Ependyma	Htr7	0.019	0	1.42847	0.152338	1	1	protein_coding	ENSRNOG00000018827	5-hydroxytryptamine receptor 7 [Source:RGD Symbol;Acc:71034]
Ependyma	Iars2	0.019	0	1.50196	0.152338	1	13	protein_coding	ENSRNOG00000002368	isoleucyl-tRNA synthetase 2, mitochondrial [Source:RGD Symbol;Acc:1311857]
Ependyma	Ifi44l	0.019	0	1.41713	0.152338	1	2	protein_coding	ENSRNOG00000049994	interferon-induced protein 44-like [Source:RGD Symbol;Acc:1595861]
Ependyma	Ifnlr1	0.019	0	1.39291	0.152338	1	5	protein_coding	ENSRNOG00000033984	interferon, lambda receptor 1 [Source:RGD Symbol;Acc:1562689]
Ependyma	Il1b	0.019	0	1.70666	0.152338	1	3	protein_coding	ENSRNOG00000004649	interleukin 1 beta [Source:RGD Symbol;Acc:2891]
Ependyma	Il22ra2	0.019	0	1.80646	0.152338	1	1	protein_coding	ENSRNOG00000012259	interleukin 22 receptor subunit alpha 2 [Source:RGD Symbol;Acc:1303169]
Ependyma	Irf6	0.019	0	1.88065	0.152338	1	13	protein_coding	ENSRNOG00000005082	interferon regulatory factor 6 [Source:RGD Symbol;Acc:1309645]
Ependyma	Isg20	0.019	0	1.51865	0.152338	1	1	protein_coding	ENSRNOG00000054561	interferon stimulated exonuclease gene 20 [Source:RGD Symbol;Acc:1306407]
Ependyma	Islr	0.019	0	1.83609	0.152338	1	8	protein_coding	ENSRNOG00000048924	immunoglobulin superfamily containing leucine-rich repeat [Source:RGD Symbol;Acc:1596359]
Ependyma	Itih4	0.019	0	1.75088	0.152338	1	16	protein_coding	ENSRNOG00000017381	inter-alpha-trypsin inhibitor heavy chain 4 [Source:RGD Symbol;Acc:70881]
Ependyma	Itpkb	0.019	0	1.60733	0.152338	1	13	protein_coding	ENSRNOG00000002969	inositol-trisphosphate 3-kinase B [Source:RGD Symbol;Acc:2932]
Ependyma	Itpr2	0.019	0	1.68031	0.152338	1	4	protein_coding	ENSRNOG00000001804	inositol 1,4,5-trisphosphate receptor, type 2 [Source:RGD Symbol;Acc:69649]
Ependyma	Kcnk3	0.019	0	1.63725	0.152338	1	6	protein_coding	ENSRNOG00000009790	potassium two pore domain channel subfamily K member 3 [Source:RGD Symbol;Acc:61997]
Ependyma	Kctd19	0.019	0	1.59946	0.152338	1	19	protein_coding	ENSRNOG00000016760	potassium channel tetramerization domain containing 19 [Source:RGD Symbol;Acc:1561326]
Ependyma	Knop1.1	0.019	0	1.23609	0.152338	1	NA	NA	NA	NA
Ependyma	Krt222	0.019	0	3.79647	0.152338	1	10	protein_coding	ENSRNOG00000010839	keratin 222 [Source:RGD Symbol;Acc:1560383]
Ependyma	Lbr	0.019	0	1.48457	0.152338	1	13	protein_coding	ENSRNOG00000052574	lamin B receptor [Source:RGD Symbol;Acc:620813]
Ependyma	Lcp2	0.019	0	1.70915	0.152338	1	10	protein_coding	ENSRNOG00000005620	lymphocyte cytosolic protein 2 [Source:RGD Symbol;Acc:619743]
Ependyma	LOC100360619	0.019	0	1.72785	0.152338	1	19	protein_coding	ENSRNOG00000053623	ribosomal protein L28-like [Source:RGD Symbol;Acc:2321738]
Ependyma	LOC100364191	0.019	0	1.24975	0.152338	1	5	protein_coding	ENSRNOG00000030447	hCG1994130-like [Source:RGD Symbol;Acc:2321567]
Ependyma	LOC100911417	0.019	0	2.56636	0.152338	1	NA	NA	NA	NA
Ependyma	LOC102549408	0.019	0	1.33186	0.152338	1	NA	NA	NA	NA
Ependyma	LOC102549817	0.019	0	1.37201	0.152338	1	7	protein_coding	ENSRNOG00000051152	zinc finger protein 124-like [Source:RGD Symbol;Acc:7645610]
Ependyma	LOC102551716	0.019	0	1.63843	0.152338	1	NA	NA	NA	NA
Ependyma	LOC103692165	0.019	0	1.48093	0.152338	1	NA	NA	NA	NA
Ependyma	LOC108352928	0.019	0	1.56139	0.152338	1	NA	NA	NA	NA
Ependyma	LOC499796	0.019	0	1.9665	0.152338	1	3	protein_coding	ENSRNOG00000028112	LRRGT00012 [Source:RGD Symbol;Acc:1565084]
Ependyma	LOC688452	0.019	0	1.71908	0.152338	1	NA	NA	NA	NA
Ependyma	LOC691722	0.019	0	2.4813	0.152338	1	NA	NA	NA	NA
Ependyma	Maf	0.019	0	1.90787	0.152338	1	19	protein_coding	ENSRNOG00000012428	MAF bZIP transcription factor [Source:RGD Symbol;Acc:3034]
Ependyma	Malrd1	0.019	0	1.69888	0.152338	1	17	protein_coding	ENSRNOG00000052916	MAM and LDL receptor class A domain containing 1 [Source:RGD Symbol;Acc:2320868]
Ependyma	Mas1	0.019	0	2.11434	0.152338	1	1	protein_coding	ENSRNOG00000014971	MAS1 proto-oncogene, G protein-coupled receptor [Source:RGD Symbol;Acc:3049]
Ependyma	Mfsd4b	0.019	0	1.89212	0.152338	1	NA	NA	NA	NA
Ependyma	Mgat3	0.019	0	1.89939	0.152338	1	7	protein_coding	ENSRNOG00000017434	beta-1,4-mannosyl-glycoprotein 4-beta-N-acetylglucosaminyltransferase [Source:RGD Symbol;Acc:3084]
Ependyma	Mis18bp1	0.019	0	1.47146	0.152338	1	6	protein_coding	ENSRNOG00000023093	MIS18 binding protein 1 [Source:RGD Symbol;Acc:1594757]
Ependyma	Mrc2	0.019	0	1.90188	0.152338	1	10	protein_coding	ENSRNOG00000006548	mannose receptor, C type 2 [Source:RGD Symbol;Acc:1559436]
Ependyma	Myadml2	0.019	0	1.50631	0.152338	1	10	protein_coding	ENSRNOG00000036681	myeloid-associated differentiation marker-like 2 [Source:RGD Symbol;Acc:1311499]
Ependyma	Mydgf	0.019	0	1.82745	0.152338	1	9	protein_coding	ENSRNOG00000046883	myeloid-derived growth factor [Source:RGD Symbol;Acc:1589603]
Ependyma	Neb	0.019	0	1.32856	0.152338	1	3	protein_coding	ENSRNOG00000006783	nebulin [Source:RGD Symbol;Acc:1311134]
Ependyma	Nek9	0.019	0	1.58433	0.152338	1	6	protein_coding	ENSRNOG00000058572	NIMA-related kinase 9 [Source:RGD Symbol;Acc:1307187]
Ependyma	Nfam1	0.019	0	1.5734	0.152338	1	7	protein_coding	ENSRNOG00000022975	NFAT activating protein with ITAM motif 1 [Source:RGD Symbol;Acc:1308316]
Ependyma	Nfe2l3.1	0.019	0	1.47153	0.152338	1	NA	NA	NA	NA
Ependyma	Nid2	0.019	0	1.67104	0.152338	1	15	protein_coding	ENSRNOG00000000341	nidogen 2 [Source:RGD Symbol;Acc:1311685]
Ependyma	Nol9	0.019	0	1.69959	0.152338	1	5	protein_coding	ENSRNOG00000010109	nucleolar protein 9 [Source:RGD Symbol;Acc:1566167]
Ependyma	Nppa	0.019	0	1.8502	0.152338	1	5	protein_coding	ENSRNOG00000008176	natriuretic peptide A [Source:RGD Symbol;Acc:3193]
Ependyma	Nrsn1	0.019	0	1.65444	0.152338	1	17	protein_coding	ENSRNOG00000017444	neurensin 1 [Source:RGD Symbol;Acc:1307833]
Ependyma	Ormdl1	0.019	0	2.15578	0.152338	1	9	protein_coding	ENSRNOG00000064999	ORMDL sphingolipid biosynthesis regulator 1 [Source:RGD Symbol;Acc:2300146]
Ependyma	P2rx2	0.019	0	1.61385	0.152338	1	12	protein_coding	ENSRNOG00000037456	purinergic receptor P2X 2 [Source:RGD Symbol;Acc:620251]
Ependyma	Pfkfb1	0.019	0	1.5938	0.152338	1	X	protein_coding	ENSRNOG00000000165	6-phosphofructo-2-kinase/fructose-2,6-biphosphatase 1 [Source:RGD Symbol;Acc:3307]
Ependyma	Phlda2	0.019	0	1.39859	0.152338	1	1	protein_coding	ENSRNOG00000020614	pleckstrin homology-like domain, family A, member 2 [Source:RGD Symbol;Acc:1304755]
Ependyma	Pip4k2b	0.019	0	1.94294	0.152338	1	10	protein_coding	ENSRNOG00000013030	phosphatidylinositol-5-phosphate 4-kinase type 2 beta [Source:RGD Symbol;Acc:621710]
Ependyma	Piwil2	0.019	0	3.17783	0.152338	1	15	protein_coding	ENSRNOG00000009871	piwi-like RNA-mediated gene silencing 2 [Source:RGD Symbol;Acc:1306964]
Ependyma	Plek	0.019	0	1.87369	0.152338	1	14	protein_coding	ENSRNOG00000005214	pleckstrin [Source:RGD Symbol;Acc:1308269]
Ependyma	Plekhh2	0.019	0	1.85201	0.152338	1	6	protein_coding	ENSRNOG00000005124	pleckstrin homology, MyTH4 and FERM domain containing H2 [Source:RGD Symbol;Acc:1304935]
Ependyma	Plg	0.019	0	1.49411	0.152338	1	1	protein_coding	ENSRNOG00000017223	plasminogen [Source:RGD Symbol;Acc:619893]
Ependyma	Plin1	0.019	0	1.85035	0.152338	1	1	protein_coding	ENSRNOG00000015086	perilipin 1 [Source:RGD Symbol;Acc:3351]
Ependyma	Prdm8	0.019	0	1.60701	0.152338	1	14	protein_coding	ENSRNOG00000002004	PR/SET domain 8 [Source:RGD Symbol;Acc:1311628]
Ependyma	Prodh2	0.019	0	2.94438	0.152338	1	1	protein_coding	ENSRNOG00000057578	proline dehydrogenase 2 [Source:RGD Symbol;Acc:1306761]
Ependyma	Prr5l	0.019	0	1.4927	0.152338	1	3	protein_coding	ENSRNOG00000004666	proline rich 5 like [Source:RGD Symbol;Acc:1309969]
Ependyma	Prx	0.019	0	1.80216	0.152338	1	1	protein_coding	ENSRNOG00000018369	periaxin [Source:RGD Symbol;Acc:619960]
Ependyma	Ptbp2	0.019	0	1.8198	0.152338	1	2	protein_coding	ENSRNOG00000010827	polypyrimidine tract binding protein 2 [Source:RGD Symbol;Acc:1359267]
Ependyma	Ptk2b	0.019	0	1.5233	0.152338	1	15	protein_coding	ENSRNOG00000027839	protein tyrosine kinase 2 beta [Source:RGD Symbol;Acc:628758]
Ependyma	Rap1b	0.019	0	1.92721	0.152338	1	7	protein_coding	ENSRNOG00000007048	RAP1B, member of RAS oncogene family [Source:RGD Symbol;Acc:620577]
Ependyma	Rcor3	0.019	0	3.23779	0.152338	1	13	protein_coding	ENSRNOG00000046445	REST corepressor 3 [Source:RGD Symbol;Acc:1593864]
Ependyma	Rell1	0.019	0	1.35961	0.152338	1	14	protein_coding	ENSRNOG00000002192	RELT-like 1 [Source:RGD Symbol;Acc:1307468]
Ependyma	RGD1305014	0.019	0	1.60394	0.152338	1	NA	NA	NA	NA
Ependyma	RGD1311447	0.019	0	2.11137	0.152338	1	NA	NA	NA	NA
Ependyma	RGD1563581	0.019	0	1.42758	0.152338	1	NA	NA	NA	NA
Ependyma	RGD1565653	0.019	0	1.77691	0.152338	1	8	protein_coding	ENSRNOG00000062517	similar to transcription elongation factor B (SIII), polypeptide 2 [Source:RGD Symbol;Acc:1565653]
Ependyma	Rhov	0.019	0	2.2377	0.152338	1	3	protein_coding	ENSRNOG00000013380	ras homolog family member V [Source:RGD Symbol;Acc:628824]
Ependyma	Rin3	0.019	0	1.98946	0.152338	1	6	protein_coding	ENSRNOG00000007062	Ras and Rab interactor 3 [Source:RGD Symbol;Acc:1305849]
Ependyma	Rmdn2	0.019	0	1.59304	0.152338	1	6	protein_coding	ENSRNOG00000006082	regulator of microtubule dynamics 2 [Source:RGD Symbol;Acc:1559836]
Ependyma	Rn50-9-0975.2	0.019	0	2.01736	0.152338	1	NA	NA	NA	NA
Ependyma	Ros1	0.019	0	1.49406	0.152338	1	20	protein_coding	ENSRNOG00000000406	ROS proto-oncogene 1 , receptor tyrosine kinase [Source:RGD Symbol;Acc:3591]
Ependyma	Rps6	0.019	0	1.9009	0.152338	1	5	protein_coding	ENSRNOG00000049025	ribosomal protein S6 [Source:RGD Symbol;Acc:3602]
Ependyma	Rps6	0.019	0	1.9009	0.152338	1	5	protein_coding	ENSRNOG00000007663	ribosomal protein S6 [Source:RGD Symbol;Acc:3602]
Ependyma	Rxfp1	0.019	0	1.80999	0.152338	1	2	protein_coding	ENSRNOG00000024120	relaxin family peptide receptor 1 [Source:RGD Symbol;Acc:1302973]
Ependyma	Sec24a	0.019	0	1.9035	0.152338	1	10	protein_coding	ENSRNOG00000004563	SEC24 homolog A, COPII coat complex component [Source:RGD Symbol;Acc:1309451]
Ependyma	Sh3bp2	0.019	0	1.92125	0.152338	1	14	protein_coding	ENSRNOG00000013747	SH3-domain binding protein 2 [Source:RGD Symbol;Acc:1310588]
Ependyma	Shroom4	0.019	0	1.80885	0.152338	1	X	protein_coding	ENSRNOG00000002959	shroom family member 4 [Source:RGD Symbol;Acc:1563434]
Ependyma	Slc30a9	0.019	0	1.47885	0.152338	1	14	protein_coding	ENSRNOG00000002246	solute carrier family 30 member 9 [Source:RGD Symbol;Acc:1593180]
Ependyma	Slc35e2b	0.019	0	1.77707	0.152338	1	5	protein_coding	ENSRNOG00000017075	solute carrier family 35, member E2B [Source:RGD Symbol;Acc:1309076]
Ependyma	Slc35f2	0.019	0	1.63236	0.152338	1	8	protein_coding	ENSRNOG00000009014	solute carrier family 35, member F2 [Source:RGD Symbol;Acc:1311242]
Ependyma	Slc39a4	0.019	0	1.55565	0.152338	1	7	protein_coding	ENSRNOG00000014314	solute carrier family 39 member 4 [Source:RGD Symbol;Acc:1306701]
Ependyma	Slc4a5	0.019	0	1.29888	0.152338	1	4	protein_coding	ENSRNOG00000010378	solute carrier family 4 member 5 [Source:RGD Symbol;Acc:1303009]
Ependyma	Slfnl1	0.019	0	1.57815	0.152338	1	5	protein_coding	ENSRNOG00000032183	schlafen-like 1 [Source:RGD Symbol;Acc:1564075]
Ependyma	Sntn	0.019	0	3.09417	0.152338	1	15	protein_coding	ENSRNOG00000027383	sentan, cilia apical structure protein [Source:RGD Symbol;Acc:1562356]
Ependyma	Sox15	0.019	0	1.78314	0.152338	1	10	protein_coding	ENSRNOG00000012155	SRY-box transcription factor 15 [Source:RGD Symbol;Acc:1312022]
Ependyma	Spata2L	0.019	0	1.33991	0.152338	1	19	protein_coding	ENSRNOG00000016167	spermatogenesis associated 2-like [Source:RGD Symbol;Acc:1560840]
Ependyma	Spopl	0.019	0	1.83981	0.152338	1	3	protein_coding	ENSRNOG00000005070	speckle type BTB/POZ protein like [Source:RGD Symbol;Acc:1305847]
Ependyma	Srrm4	0.019	0	1.21784	0.152338	1	12	protein_coding	ENSRNOG00000001141	serine/arginine repetitive matrix 4 [Source:RGD Symbol;Acc:1560213]
Ependyma	Sult6b1	0.019	0	1.35199	0.152338	1	6	protein_coding	ENSRNOG00000049335	sulfotransferase family 6B member 1 [Source:RGD Symbol;Acc:1598187]
Ependyma	Syt6	0.019	0	1.76525	0.152338	1	2	protein_coding	ENSRNOG00000019163	synaptotagmin 6 [Source:RGD Symbol;Acc:62012]
Ependyma	Tbc1d5	0.019	0	1.94744	0.152338	1	9	protein_coding	ENSRNOG00000010637	TBC1 domain family, member 5 [Source:RGD Symbol;Acc:1561626]
Ependyma	Tcaf2	0.019	0	1.63468	0.152338	1	NA	NA	NA	NA
Ependyma	Tceal5	0.019	0	1.90518	0.152338	1	X	protein_coding	ENSRNOG00000046280	transcription elongation factor A like 5 [Source:RGD Symbol;Acc:1594149]
Ependyma	Tceal7	0.019	0	1.53581	0.152338	1	X	protein_coding	ENSRNOG00000037645	transcription elongation factor A like 7 [Source:RGD Symbol;Acc:1593009]
Ependyma	Tdrd1	0.019	0	1.54655	0.152338	1	1	protein_coding	ENSRNOG00000017064	tudor domain containing 1 [Source:RGD Symbol;Acc:1306140]
Ependyma	Tecta	0.019	0	1.50817	0.152338	1	8	protein_coding	ENSRNOG00000031126	tectorin alpha [Source:RGD Symbol;Acc:1309824]
Ependyma	Tex38	0.019	0	1.74443	0.152338	1	5	protein_coding	ENSRNOG00000010162	testis expressed 38 [Source:RGD Symbol;Acc:1585134]
Ependyma	Tfap2e	0.019	0	2.29251	0.152338	1	5	protein_coding	ENSRNOG00000027595	transcription factor AP-2 epsilon [Source:RGD Symbol;Acc:1563297]
Ependyma	Tle2	0.019	0	1.84008	0.152338	1	7	protein_coding	ENSRNOG00000005874	TLE family member 2, transcriptional corepressor [Source:RGD Symbol;Acc:1306665]
Ependyma	Tmem200a	0.019	0	1.25504	0.152338	1	1	protein_coding	ENSRNOG00000047783	transmembrane protein 200A [Source:RGD Symbol;Acc:1564024]
Ependyma	Tmem44	0.019	0	1.48396	0.152338	1	11	protein_coding	ENSRNOG00000001726	transmembrane protein 44 [Source:RGD Symbol;Acc:1563737]
Ependyma	Tmem63c	0.019	0	1.87525	0.152338	1	6	protein_coding	ENSRNOG00000011334	transmembrane protein 63c [Source:RGD Symbol;Acc:1310207]
Ependyma	Tmem86a	0.019	0	1.46105	0.152338	1	1	protein_coding	ENSRNOG00000013663	transmembrane protein 86A [Source:RGD Symbol;Acc:1305749]
Ependyma	Tmod1	0.019	0	1.55738	0.152338	1	5	protein_coding	ENSRNOG00000009761	tropomodulin 1 [Source:RGD Symbol;Acc:3874]
Ependyma	Tp53i3	0.019	0	1.72488	0.152338	1	NA	NA	NA	NA
Ependyma	Trem1	0.019	0	2.15673	0.152338	1	9	protein_coding	ENSRNOG00000022859	triggering receptor expressed on myeloid cells 1 [Source:RGD Symbol;Acc:1309467]
Ependyma	Ube2f	0.019	0	1.71537	0.152338	1	9	protein_coding	ENSRNOG00000019953	ubiquitin-conjugating enzyme E2F (putative) [Source:RGD Symbol;Acc:1307608]
Ependyma	Wsb2	0.019	0	1.55214	0.152338	1	12	protein_coding	ENSRNOG00000001135	WD repeat and SOCS box-containing 2 [Source:RGD Symbol;Acc:1359599]
Ependyma	Zbtb8b	0.019	0	1.44217	0.152338	1	5	protein_coding	ENSRNOG00000026898	zinc finger and BTB domain containing 8b [Source:RGD Symbol;Acc:1562327]
Ependyma	Zc3h12d	0.019	0	1.79064	0.152338	1	1	protein_coding	ENSRNOG00000016041	zinc finger CCCH type containing 12D [Source:RGD Symbol;Acc:1597152]
Ependyma	Zfp136	0.019	0	1.40637	0.152338	1	18	protein_coding	ENSRNOG00000016417	zinc finger protein 136 [Source:RGD Symbol;Acc:1565635]
Ependyma	Zfp18	0.019	0	1.77707	0.152338	1	10	protein_coding	ENSRNOG00000003981	zinc finger protein 18 [Source:RGD Symbol;Acc:1305130]
Ependyma	Zfp473	0.019	0	1.66359	0.152338	1	1	protein_coding	ENSRNOG00000026572	zinc finger protein 473 [Source:RGD Symbol;Acc:1305084]
Ependyma	Zfp791	0.019	0	1.66069	0.152338	1	19	protein_coding	ENSRNOG00000023920	zinc finger protein 791 [Source:RGD Symbol;Acc:2323544]
Ependyma	Zic1	0.019	0	1.31168	0.152338	1	8	protein_coding	ENSRNOG00000014644	Zic family member 1 [Source:RGD Symbol;Acc:620110]
Endothelial	Nop58	0.431	0.514	-0.24307	0.152356	1	9	protein_coding	ENSRNOG00000016486	NOP58 ribonucleoprotein [Source:RGD Symbol;Acc:620484]
IN	Pola2	0.018	0.013	0.822147	0.152384	1	1	protein_coding	ENSRNOG00000020906	DNA polymerase alpha 2, accessory subunit [Source:RGD Symbol;Acc:621817]
EN	Cops6	0.088	0.113	-0.33892	0.152403	1	12	protein_coding	ENSRNOG00000001346	COP9 signalosome subunit 6 [Source:RGD Symbol;Acc:1309919]
Astrocytes	Ulk2	0.123	0.107	0.107531	0.152417	1	10	protein_coding	ENSRNOG00000002763	unc-51 like autophagy activating kinase 2 [Source:RGD Symbol;Acc:1310181]
Microglia	Sp1	0.045	0.029	0.925083	0.152421	1	7	protein_coding	ENSRNOG00000014084	Sp1 transcription factor [Source:RGD Symbol;Acc:3738]
Ependyma	Spcs3	0.262	0.179	0.663756	0.152423	1	16	protein_coding	ENSRNOG00000038933	signal peptidase complex subunit 3 [Source:RGD Symbol;Acc:1588184]
Fibroblast	Fzd6	0.056	0.105	-1.07563	0.152436	1	7	protein_coding	ENSRNOG00000004660	frizzled class receptor 6 [Source:RGD Symbol;Acc:628816]
OPC	A2m	0.006	0.018	-1.61597	0.152456	1	4	protein_coding	ENSRNOG00000028896	alpha-2-macroglobulin [Source:RGD Symbol;Acc:2004]
OPC	NEWGENE-1310561	0.006	0.018	-1.78076	0.152456	1	NA	NA	NA	NA
Astrocytes	LOC100363372	0.018	0.012	0.39214	0.152465	1	X	protein_coding	ENSRNOG00000066471	zinc finger protein 81 (HFZ20)-like [Source:RGD Symbol;Acc:2323171]
Microglia	Clpx	0.038	0.056	-0.549751	0.152473	1	8	protein_coding	ENSRNOG00000030225	caseinolytic mitochondrial matrix peptidase chaperone subunit X [Source:RGD Symbol;Acc:1304883]
Mural	Cebpb	0.263	0.421	-0.943351	0.1525	1	3	protein_coding	ENSRNOG00000057347	CCAAT/enhancer binding protein beta [Source:RGD Symbol;Acc:2327]
OPC	Trmo	0.018	0.035	-0.770144	0.152528	1	5	protein_coding	ENSRNOG00000009492	tRNA methyltransferase O [Source:RGD Symbol;Acc:1305420]
Microglia	Ddx6	0.04	0.025	1.60716	0.152532	1	8	protein_coding	ENSRNOG00000053932	DEAD-box helicase 6 [Source:RGD Symbol;Acc:1564560]
IN	Agt	0.029	0.037	-1.78356	0.152554	1	19	protein_coding	ENSRNOG00000018445	angiotensinogen [Source:RGD Symbol;Acc:2069]
EN	Mthfd1l	0.012	0.005	1.74346	0.152574	1	1	protein_coding	ENSRNOG00000019582	methylenetetrahydrofolate dehydrogenase (NADP+ dependent) 1-like [Source:RGD Symbol;Acc:1307311]
EN	Pcsk7	0.012	0.005	1.71792	0.152574	1	8	protein_coding	ENSRNOG00000017478	proprotein convertase subtilisin/kexin type 7 [Source:RGD Symbol;Acc:3275]
EN	Wdr37	0.014	0.025	-1.52814	0.152576	1	17	protein_coding	ENSRNOG00000016834	WD repeat domain 37 [Source:RGD Symbol;Acc:1306189]
OPC	Mycn	0.117	0.153	-0.448201	0.15261	1	6	protein_coding	ENSRNOG00000051372	MYCN proto-oncogene, bHLH transcription factor [Source:RGD Symbol;Acc:1584995]
Endothelial	Golgb1	0.154	0.264	-1.21616	0.152616	1	11	protein_coding	ENSRNOG00000030314	golgin B1 [Source:RGD Symbol;Acc:708429]
Endothelial	Mtch1	0.785	0.736	0.12652	0.152621	1	20	protein_coding	ENSRNOG00000000527	mitochondrial carrier 1 [Source:RGD Symbol;Acc:1309262]
OPC	Ccdc112	0.091	0.126	-0.350834	0.152625	1	18	protein_coding	ENSRNOG00000003559	coiled-coil domain containing 112 [Source:RGD Symbol;Acc:1561942]
Endothelial	Psmc2	0.631	0.583	0.7894	0.152631	1	4	protein_coding	ENSRNOG00000012026	proteasome 26S subunit, ATPase 2 [Source:RGD Symbol;Acc:3428]
OPC	Cirbp	0.229	0.191	0.489109	0.152646	1	7	protein_coding	ENSRNOG00000031387	cold inducible RNA binding protein [Source:RGD Symbol;Acc:620756]
EN	AABR07035787.1	0.019	0.01	1.3765	0.152689	1	NA	NA	NA	NA
EN	Rrnad1	0.019	0.01	1.14139	0.152689	1	NA	NA	NA	NA
Microglia	Scaper	0.04	0.025	1.49489	0.152691	1	8	protein_coding	ENSRNOG00000006864	S-phase cyclin A-associated protein in the ER [Source:RGD Symbol;Acc:621585]
OPC	Pigw	0.029	0.05	-1.32311	0.152703	1	10	protein_coding	ENSRNOG00000027857	phosphatidylinositol glycan anchor biosynthesis, class W [Source:RGD Symbol;Acc:727962]
EN	Tmem70	0.053	0.073	-0.376554	0.152705	1	5	protein_coding	ENSRNOG00000006608	transmembrane protein 70 [Source:RGD Symbol;Acc:1566224]
Mural	Agl	0.079	0.018	1.61686	0.152723	1	2	protein_coding	ENSRNOG00000016214	amylo-alpha-1, 6-glucosidase, 4-alpha-glucanotransferase [Source:RGD Symbol;Acc:1306376]
Mural	Arhgap23	0.079	0.018	1.84986	0.152723	1	10	protein_coding	ENSRNOG00000022771	Rho GTPase activating protein 23 [Source:RGD Symbol;Acc:1309742]
Mural	Casp9	0.079	0.018	1.69923	0.152723	1	5	protein_coding	ENSRNOG00000012944	caspase 9 [Source:RGD Symbol;Acc:61867]
Mural	Ccdc93	0.079	0.018	1.8333	0.152723	1	13	protein_coding	ENSRNOG00000002514	coiled-coil domain containing 93 [Source:RGD Symbol;Acc:1560504]
Mural	Cyp2u1	0.079	0.018	1.77943	0.152723	1	2	protein_coding	ENSRNOG00000011053	cytochrome P450, family 2, subfamily u, polypeptide 1 [Source:RGD Symbol;Acc:1309433]
Mural	Edil3	0.079	0.018	1.63054	0.152723	1	2	protein_coding	ENSRNOG00000033064	EGF like repeats and discoidin domains 3 [Source:RGD Symbol;Acc:1588887]
Mural	Ephb3	0.079	0.018	1.9398	0.152723	1	11	protein_coding	ENSRNOG00000031801	Eph receptor B3 [Source:RGD Symbol;Acc:1305602]
Mural	Filip1	0.079	0.018	1.80036	0.152723	1	8	protein_coding	ENSRNOG00000011521	filamin A interacting protein 1 [Source:RGD Symbol;Acc:628597]
Mural	Gemin5	0.079	0.018	2.35495	0.152723	1	10	protein_coding	ENSRNOG00000002645	gem (nuclear organelle) associated protein 5 [Source:RGD Symbol;Acc:1586275]
Mural	Gramd3	0.079	0.018	1.96348	0.152723	1	NA	NA	NA	NA
Mural	Kcnk2	0.079	0.018	1.53832	0.152723	1	13	protein_coding	ENSRNOG00000002653	potassium two pore domain channel subfamily K member 2 [Source:RGD Symbol;Acc:621448]
Mural	Kcnk6	0.079	0.018	1.7301	0.152723	1	1	protein_coding	ENSRNOG00000020598	potassium two pore domain channel subfamily K member 6 [Source:RGD Symbol;Acc:621450]
Mural	LOC102555672	0.079	0.018	1.91164	0.152723	1	1	protein_coding	ENSRNOG00000014380	zinc finger protein 850-like [Source:RGD Symbol;Acc:7701959]
Mural	Lrp4	0.079	0.018	2.02807	0.152723	1	3	protein_coding	ENSRNOG00000015285	LDL receptor related protein 4 [Source:RGD Symbol;Acc:619731]
Mural	Matn4	0.079	0.018	1.99837	0.152723	1	3	protein_coding	ENSRNOG00000014021	matrilin 4 [Source:RGD Symbol;Acc:1309732]
Mural	Msh3	0.079	0.018	2.1536	0.152723	1	NA	NA	NA	NA
Mural	Myh11	0.079	0.018	2.04983	0.152723	1	10	protein_coding	ENSRNOG00000057880	myosin heavy chain 11 [Source:RGD Symbol;Acc:3136]
Mural	Neurl4	0.079	0.018	1.60251	0.152723	1	10	protein_coding	ENSRNOG00000016109	neuralized E3 ubiquitin protein ligase 4 [Source:RGD Symbol;Acc:1308056]
Mural	Pih1d2	0.079	0.018	2.39073	0.152723	1	8	protein_coding	ENSRNOG00000009965	PIH1 domain containing 2 [Source:RGD Symbol;Acc:1310503]
Mural	Pla2g15	0.079	0.018	1.68808	0.152723	1	19	protein_coding	ENSRNOG00000019859	phospholipase A2, group XV [Source:RGD Symbol;Acc:1302982]
Mural	RGD1310852	0.079	0.018	1.89657	0.152723	1	7	protein_coding	ENSRNOG00000006370	similar to RIKEN cDNA 9130401M01 [Source:RGD Symbol;Acc:1310852]
Mural	RGD1563835	0.079	0.018	1.86894	0.152723	1	11	protein_coding	ENSRNOG00000033603	similar to ribosomal protein L27 [Source:RGD Symbol;Acc:1563835]
Mural	Rrs1	0.079	0.018	1.70933	0.152723	1	5	protein_coding	ENSRNOG00000007240	ribosome biogenesis regulator 1 homolog [Source:RGD Symbol;Acc:1311403]
Mural	Scnm1	0.079	0.018	1.70767	0.152723	1	2	protein_coding	ENSRNOG00000021092	sodium channel modifier 1 [Source:RGD Symbol;Acc:1308968]
Mural	Sez6	0.079	0.018	1.81515	0.152723	1	10	protein_coding	ENSRNOG00000009350	seizure related 6 homolog [Source:RGD Symbol;Acc:619780]
Mural	Trmt5	0.079	0.018	1.68556	0.152723	1	6	protein_coding	ENSRNOG00000007785	tRNA methyltransferase 5 [Source:RGD Symbol;Acc:1306567]
Mural	Wdr47	0.079	0.018	1.64833	0.152723	1	2	protein_coding	ENSRNOG00000020330	WD repeat domain 47 [Source:RGD Symbol;Acc:1309181]
Mural	Zfp282	0.079	0.018	1.82329	0.152723	1	4	protein_coding	ENSRNOG00000026981	zinc finger protein 282 [Source:RGD Symbol;Acc:1306278]
Mural	Zfp295	0.079	0.018	1.64469	0.152723	1	NA	NA	NA	NA
Astrocytes	Mrps31	0.144	0.129	0.134198	0.152737	1	16	protein_coding	ENSRNOG00000011839	mitochondrial ribosomal protein S31 [Source:RGD Symbol;Acc:1307668]
Ependyma	Cnbp	0.874	0.887	-0.368843	0.152739	1	4	protein_coding	ENSRNOG00000010239	CCHC-type zinc finger, nucleic acid binding protein [Source:RGD Symbol;Acc:621807]
Microglia	Ndufv1	0.211	0.181	0.408542	0.152752	1	1	protein_coding	ENSRNOG00000018117	NADH:ubiquinone oxidoreductase core subunit V1 [Source:RGD Symbol;Acc:1359247]
Ependyma	ENSRNOG00000056128	0.272	0.189	0.722055	0.152763	1	NA	NA	NA	NA
EN	Daxx	0.007	0.016	-1.32805	0.152817	1	20	protein_coding	ENSRNOG00000000477	death-domain associated protein [Source:RGD Symbol;Acc:621227]
EN	Limk1	0.007	0.016	-1.26205	0.152817	1	12	protein_coding	ENSRNOG00000001470	LIM domain kinase 1 [Source:RGD Symbol;Acc:62055]
Fibroblast	Esco1	0.081	0.137	-0.223962	0.152825	1	18	protein_coding	ENSRNOG00000014031	establishment of sister chromatid cohesion N-acetyltransferase 1 [Source:RGD Symbol;Acc:1596873]
Microglia	Erlec1	0.165	0.136	0.263596	0.152828	1	14	protein_coding	ENSRNOG00000007283	endoplasmic reticulum lectin 1 [Source:RGD Symbol;Acc:1306508]
OPC	Aph1a	0.267	0.221	0.340807	0.152833	1	2	protein_coding	ENSRNOG00000023816	aph-1 homolog A, gamma secretase subunit [Source:RGD Symbol;Acc:1311546]
Endothelial	Klhdc2	0.185	0.306	-0.710838	0.152835	1	6	protein_coding	ENSRNOG00000004474	kelch domain containing 2 [Source:RGD Symbol;Acc:1306504]
EN	LOC103690067	0.012	0.005	1.61722	0.152878	1	NA	NA	NA	NA
EN	Pim2	0.012	0.005	1.62698	0.152878	1	X	protein_coding	ENSRNOG00000008177	Pim-2 proto-oncogene, serine/threonine kinase [Source:RGD Symbol;Acc:1560759]
Astrocytes	Klhl7	0.209	0.193	0.130565	0.152892	1	4	protein_coding	ENSRNOG00000010453	kelch-like family member 7 [Source:RGD Symbol;Acc:1305564]
Astrocytes	Zfp512b	0.093	0.08	0.109729	0.152947	1	3	protein_coding	ENSRNOG00000015558	zinc finger protein 512B [Source:RGD Symbol;Acc:1305284]
Endothelial	Rexo2	0.8	0.708	0.31627	0.152972	1	8	protein_coding	ENSRNOG00000018939	RNA exonuclease 2 [Source:RGD Symbol;Acc:1304874]
OPC	Tmem35b	0.05	0.076	-0.544877	0.152973	1	5	protein_coding	ENSRNOG00000028083	transmembrane protein 35B [Source:RGD Symbol;Acc:2319741]
Mural	Snrpf	0.5	0.649	-0.274337	0.152976	1	7	protein_coding	ENSRNOG00000005556	small nuclear ribonucleoprotein polypeptide F [Source:RGD Symbol;Acc:1588229]
Microglia	Brcc3	0.12	0.094	0.170412	0.152997	1	9	protein_coding	ENSRNOG00000048061	BRCA1/BRCA2-containing complex, subunit 3 [Source:RGD Symbol;Acc:1588543]
OPC	Prrc2b	0.018	0.006	2.24914	0.153055	1	3	protein_coding	ENSRNOG00000010217	proline-rich coiled-coil 2B [Source:RGD Symbol;Acc:1595906]
OPC	Rad54l2	0.006	0.018	-1.72379	0.153055	1	8	protein_coding	ENSRNOG00000049489	RAD54 like 2 [Source:RGD Symbol;Acc:1561889]
IN	Cwf19l2	0.217	0.194	-0.268258	0.153064	1	6	protein_coding	ENSRNOG00000024372	CWF19 like cell cycle control factor 2 [Source:RGD Symbol;Acc:1310083]
EN	Limch1	0.007	0.016	-1.21449	0.153075	1	14	protein_coding	ENSRNOG00000002318	LIM and calponin homology domains 1 [Source:RGD Symbol;Acc:1305269]
Astrocytes	Pcsk5	0.007	0.012	-0.393648	0.153095	1	1	protein_coding	ENSRNOG00000012036	proprotein convertase subtilisin/kexin type 5 [Source:RGD Symbol;Acc:620326]
Endothelial	Pes1	0.308	0.208	0.692726	0.153104	1	14	protein_coding	ENSRNOG00000004515	pescadillo ribosomal biogenesis factor 1 [Source:RGD Symbol;Acc:1559814]
Microglia	Nrp2	0.029	0.016	0.636955	0.153121	1	9	protein_coding	ENSRNOG00000031232	neuropilin 2 [Source:RGD Symbol;Acc:621442]
Astrocytes	Agps	0.015	0.021	-0.552099	0.153121	1	3	protein_coding	ENSRNOG00000001547	alkylglycerone phosphate synthase [Source:RGD Symbol;Acc:620364]
EN	Dcaf13	0.03	0.017	0.912735	0.153127	1	7	protein_coding	ENSRNOG00000004301	DDB1 and CUL4 associated factor 13 [Source:RGD Symbol;Acc:1308458]
Microglia	Dhrs7b	0.083	0.061	-0.329099	0.153137	1	10	protein_coding	ENSRNOG00000005360	dehydrogenase/reductase 7B [Source:RGD Symbol;Acc:1311243]
Astrocytes	Gata2	0.014	0.009	0.877633	0.153146	1	4	protein_coding	ENSRNOG00000012347	GATA binding protein 2 [Source:RGD Symbol;Acc:2664]
Endothelial	Ctf1	0.123	0.056	1.09986	0.153148	1	1	protein_coding	ENSRNOG00000018962	cardiotrophin 1 [Source:RGD Symbol;Acc:2442]
Microglia	LOC100360439	0.024	0.013	0.879974	0.153149	1	NA	NA	NA	NA
Microglia	Snhg11	0.024	0.013	0.41315	0.153149	1	NA	NA	NA	NA
Astrocytes	Ccdc93	0.03	0.022	0.404009	0.153153	1	13	protein_coding	ENSRNOG00000002514	coiled-coil domain containing 93 [Source:RGD Symbol;Acc:1560504]
Endothelial	Sgce	0.215	0.333	-1.03272	0.153156	1	4	protein_coding	ENSRNOG00000046905	sarcoglycan, epsilon [Source:RGD Symbol;Acc:1303201]
Astrocytes	Shprh	0.112	0.096	-0.225568	0.153162	1	1	protein_coding	ENSRNOG00000014450	SNF2 histone linker PHD RING helicase [Source:RGD Symbol;Acc:1310342]
EN	Rnf181	0.028	0.016	0.486031	0.153179	1	4	protein_coding	ENSRNOG00000012035	ring finger protein 181 [Source:RGD Symbol;Acc:1359698]
EN	Atg2b	0.012	0.005	1.50394	0.153182	1	6	protein_coding	ENSRNOG00000004519	autophagy related 2B [Source:RGD Symbol;Acc:1304878]
EN	Gon4l	0.012	0.005	1.42612	0.153182	1	2	protein_coding	ENSRNOG00000020297	gon-4 like [Source:RGD Symbol;Acc:1564691]
EN	Rgs2	0.012	0.005	1.72794	0.153182	1	13	protein_coding	ENSRNOG00000003687	regulator of G-protein signaling 2 [Source:RGD Symbol;Acc:621665]
EN	Sec61a2	0.012	0.005	1.28746	0.153182	1	17	protein_coding	ENSRNOG00000023278	SEC61 translocon subunit alpha 2 [Source:RGD Symbol;Acc:1305948]
EN	Shisa8	0.012	0.005	1.61463	0.153182	1	7	protein_coding	ENSRNOG00000049407	shisa family member 8 [Source:RGD Symbol;Acc:1563996]
Astrocytes	Taf9	0.056	0.067	-0.403794	0.153184	1	2	protein_coding	ENSRNOG00000039848	TATA-box binding protein associated factor 9 [Source:RGD Symbol;Acc:727861]
Mural	Mpg	0.211	0.351	-0.500255	0.153191	1	10	protein_coding	ENSRNOG00000020571	N-methylpurine-DNA glycosylase [Source:RGD Symbol;Acc:3106]
Astrocytes	Dpyd	0.044	0.035	0.283629	0.153198	1	2	protein_coding	ENSRNOG00000017105	dihydropyrimidine dehydrogenase [Source:RGD Symbol;Acc:621218]
Astrocytes	Tubb2a	0.7	0.7	-0.235582	0.153199	1	17	protein_coding	ENSRNOG00000017558	tubulin, beta 2A class IIa [Source:RGD Symbol;Acc:1588452]
IN	Tmco6	0.021	0.015	0.11676	0.153202	1	18	protein_coding	ENSRNOG00000017718	transmembrane and coiled-coil domains 6 [Source:RGD Symbol;Acc:1309263]
EN	Ndufaf5	0.032	0.048	-0.664601	0.153229	1	3	protein_coding	ENSRNOG00000004784	NADH:ubiquinone oxidoreductase complex assembly factor 5 [Source:RGD Symbol;Acc:1309829]
Astrocytes	Rab15	0.026	0.019	-0.207571	0.153229	1	6	protein_coding	ENSRNOG00000007364	RAB15, member RAS oncogene family [Source:RGD Symbol;Acc:735172]
Fibroblast	Dalrd3	0.112	0.179	-0.475059	0.153234	1	8	protein_coding	ENSRNOG00000020159	DALR anticodon binding domain containing 3 [Source:RGD Symbol;Acc:1359206]
Ependyma	RGD735029	0.32	0.255	0.755275	0.153244	1	NA	NA	NA	NA
Ependyma	Nxph3	0.019	0.057	-1.87339	0.153265	1	10	protein_coding	ENSRNOG00000005185	neurexophilin 3 [Source:RGD Symbol;Acc:620693]
Ependyma	Clasp2	0.301	0.226	0.617124	0.153273	1	8	protein_coding	ENSRNOG00000009161	cytoplasmic linker associated protein 2 [Source:RGD Symbol;Acc:619789]
OPC	Uck1	0.123	0.165	-0.152328	0.153281	1	3	protein_coding	ENSRNOG00000011467	uridine-cytidine kinase 1 [Source:RGD Symbol;Acc:1308313]
IN	Dnajc5	0.032	0.025	0.170729	0.15331	1	3	protein_coding	ENSRNOG00000015202	DnaJ heat shock protein family (Hsp40) member C5 [Source:RGD Symbol;Acc:620516]
Microglia	Pmvk	0.083	0.108	-0.120986	0.153311	1	2	protein_coding	ENSRNOG00000020696	phosphomevalonate kinase [Source:RGD Symbol;Acc:1310812]
Astrocytes	Ttc4	0.096	0.082	0.243453	0.153322	1	5	protein_coding	ENSRNOG00000042467	tetratricopeptide repeat domain 4 [Source:RGD Symbol;Acc:1308529]
EN	Fdft1	0.135	0.162	-0.293093	0.153363	1	15	protein_coding	ENSRNOG00000021314	farnesyl diphosphate farnesyl transferase 1 [Source:RGD Symbol;Acc:61834]
Astrocytes	Mapkapk2	0.092	0.079	0.287121	0.153368	1	13	protein_coding	ENSRNOG00000004726	MAPK activated protein kinase 2 [Source:RGD Symbol;Acc:631362]
IN	Cbx2	0.049	0.04	-0.308728	0.153377	1	10	protein_coding	ENSRNOG00000049215	chromobox 2 [Source:RGD Symbol;Acc:1588561]
Astrocytes	Arid5a	0.149	0.132	0.171609	0.153385	1	9	protein_coding	ENSRNOG00000015382	AT-rich interaction domain 5A [Source:RGD Symbol;Acc:1311041]
Astrocytes	Dhx16	0.059	0.048	0.361571	0.153407	1	20	protein_coding	ENSRNOG00000030157	DEAH-box helicase 16 [Source:RGD Symbol;Acc:1302963]
Fibroblast	RGD1562200	0.075	0.032	0.786466	0.15342	1	NA	NA	NA	NA
IN	Eci2	0.081	0.068	-0.298556	0.153436	1	17	protein_coding	ENSRNOG00000066714	enoyl-CoA delta isomerase 2 [Source:RGD Symbol;Acc:1359427]
Mural	Nktr	0.132	0.053	1.92566	0.153453	1	8	protein_coding	ENSRNOG00000049128	natural killer cell triggering receptor [Source:RGD Symbol;Acc:2321593]
EN	Tmem205	0.187	0.157	0.309221	0.153463	1	8	protein_coding	ENSRNOG00000011747	transmembrane protein 205 [Source:RGD Symbol;Acc:1563250]
Fibroblast	Cp	0.062	0.116	0.110869	0.153464	1	2	protein_coding	ENSRNOG00000011913	ceruloplasmin [Source:RGD Symbol;Acc:2387]
Endothelial	LOC306766	0.446	0.361	0.846508	0.153473	1	17	protein_coding	ENSRNOG00000017133	hypothetical LOC306766 [Source:RGD Symbol;Acc:1359256]
EN	LOC108348136	0.012	0.005	1.3644	0.153487	1	NA	NA	NA	NA
EN	RGD1304567	0.03	0.017	1.11136	0.153494	1	NA	NA	NA	NA
IN	Itpkc	0.035	0.028	0.167018	0.153516	1	1	protein_coding	ENSRNOG00000013945	inositol-trisphosphate 3-kinase C [Source:RGD Symbol;Acc:631336]
Fibroblast	Ralgds	0.244	0.158	0.262775	0.153551	1	3	protein_coding	ENSRNOG00000010219	ral guanine nucleotide dissociation stimulator [Source:RGD Symbol;Acc:3533]
OPC	Ciz1	0.038	0.062	-0.714179	0.153554	1	3	protein_coding	ENSRNOG00000013442	CDKN1A interacting zinc finger protein 1 [Source:RGD Symbol;Acc:1305336]
Mural	Ndufb4	0.684	0.807	-0.305993	0.1536	1	11	protein_coding	ENSRNOG00000002721	NADH:ubiquinone oxidoreductase subunit B4 [Source:RGD Symbol;Acc:1307072]
Fibroblast	Id1	0.25	0.189	1.56311	0.153606	1	3	protein_coding	ENSRNOG00000021750	inhibitor of DNA binding 1 [Source:RGD Symbol;Acc:2858]
Microglia	Dgcr2	0.109	0.085	0.107869	0.153618	1	11	protein_coding	ENSRNOG00000061814	DiGeorge syndrome critical region gene 2 [Source:RGD Symbol;Acc:1310567]
EN	Ncoa6	0.019	0.01	0.966161	0.153626	1	3	protein_coding	ENSRNOG00000018288	nuclear receptor coactivator 6 [Source:RGD Symbol;Acc:620111]
Ependyma	Snx4	0.252	0.17	0.110816	0.153631	1	11	protein_coding	ENSRNOG00000001786	sorting nexin 4 [Source:RGD Symbol;Acc:1309763]
Endothelial	Proser2	0.431	0.306	0.392527	0.153632	1	17	protein_coding	ENSRNOG00000045553	proline and serine rich 2 [Source:RGD Symbol;Acc:1586830]
Astrocytes	Cdk14	0.026	0.019	0.48508	0.153632	1	4	protein_coding	ENSRNOG00000007151	cyclin-dependent kinase 14 [Source:RGD Symbol;Acc:1305544]
Ependyma	Smoc2	0.087	0.151	-1.02301	0.153636	1	1	protein_coding	ENSRNOG00000014166	SPARC related modular calcium binding 2 [Source:RGD Symbol;Acc:1306681]
Astrocytes	Dusp15	0.015	0.022	-0.572098	0.153647	1	3	protein_coding	ENSRNOG00000008534	dual specificity phosphatase 15 [Source:RGD Symbol;Acc:1305990]
OPC	Creb3l2	0.006	0.018	-1.58691	0.153656	1	4	protein_coding	ENSRNOG00000012826	cAMP responsive element binding protein 3-like 2 [Source:RGD Symbol;Acc:1306040]
OPC	Helq	0.006	0.018	-1.61508	0.153656	1	14	protein_coding	ENSRNOG00000002181	helicase, POLQ-like [Source:RGD Symbol;Acc:1560216]
OPC	LOC100360619	0.018	0.006	2.11232	0.153656	1	19	protein_coding	ENSRNOG00000053623	ribosomal protein L28-like [Source:RGD Symbol;Acc:2321738]
OPC	P2rx7	0.006	0.018	-1.52527	0.153656	1	12	protein_coding	ENSRNOG00000001296	purinergic receptor P2X 7 [Source:RGD Symbol;Acc:3241]
Endothelial	Nr4a1	0.615	0.528	0.438997	0.153656	1	7	protein_coding	ENSRNOG00000007607	nuclear receptor subfamily 4, group A, member 1 [Source:RGD Symbol;Acc:620029]
Endothelial	Pnisr	0.538	0.597	-0.943487	0.153656	1	5	protein_coding	ENSRNOG00000008782	PNN interacting serine and arginine rich protein [Source:RGD Symbol;Acc:1307395]
IN	Zfp385d	0.058	0.048	-0.265976	0.153692	1	15	protein_coding	ENSRNOG00000014661	zinc finger protein 385D [Source:RGD Symbol;Acc:1359606]
OPC	Cbln2	0.012	0.026	-1.71066	0.153696	1	18	protein_coding	ENSRNOG00000013654	cerebellin 2 precursor [Source:RGD Symbol;Acc:1309715]
OPC	Brca1	0.035	0.018	1.03782	0.153738	1	10	protein_coding	ENSRNOG00000020701	BRCA1, DNA repair associated [Source:RGD Symbol;Acc:2218]
OPC	Grid2ip	0.035	0.018	1.02998	0.153738	1	12	protein_coding	ENSRNOG00000030927	Grid2 interacting protein [Source:RGD Symbol;Acc:1310492]
EN	Gstp1	0.124	0.098	0.326249	0.153764	1	1	protein_coding	ENSRNOG00000018237	glutathione S-transferase pi 1 [Source:RGD Symbol;Acc:2758]
EN	Lamb2	0.012	0.005	1.44094	0.153792	1	8	protein_coding	ENSRNOG00000047768	laminin subunit beta 2 [Source:RGD Symbol;Acc:2988]
OPC	Zfp385a	0.117	0.085	0.735796	0.153826	1	7	protein_coding	ENSRNOG00000036833	zinc finger protein 385A [Source:RGD Symbol;Acc:1593784]
OPC	Rpa1	0.144	0.109	0.558921	0.153849	1	10	protein_coding	ENSRNOG00000003123	replication protein A1 [Source:RGD Symbol;Acc:1307376]
EN	Gdap1	0.007	0.016	-1.05098	0.153849	1	5	protein_coding	ENSRNOG00000005850	ganglioside-induced differentiation-associated-protein 1 [Source:RGD Symbol;Acc:1309005]
EN	Gfer	0.007	0.016	-0.951187	0.153849	1	10	protein_coding	ENSRNOG00000013370	growth factor, augmenter of liver regeneration [Source:RGD Symbol;Acc:61845]
EN	Krt10	0.007	0.016	-0.972513	0.153849	1	10	protein_coding	ENSRNOG00000030170	keratin 10 [Source:RGD Symbol;Acc:1359092]
EN	Ecsit	0.019	0.01	1.07806	0.153861	1	8	protein_coding	ENSRNOG00000014128	ECSIT signaling integrator [Source:RGD Symbol;Acc:1359488]
Endothelial	Zfand5	0.6	0.472	-0.217085	0.153877	1	1	protein_coding	ENSRNOG00000018107	zinc finger AN1-type containing 5 [Source:RGD Symbol;Acc:1310776]
Endothelial	Dpp4	0.154	0.083	1.59353	0.153878	1	3	protein_coding	ENSRNOG00000030763	dipeptidylpeptidase 4 [Source:RGD Symbol;Acc:2515]
Endothelial	Gstz1	0.154	0.083	1.56103	0.153878	1	6	protein_coding	ENSRNOG00000047708	glutathione S-transferase zeta 1 [Source:RGD Symbol;Acc:1589363]
OPC	Smco4	0.123	0.088	0.287591	0.153883	1	8	protein_coding	ENSRNOG00000011162	single-pass membrane protein with coiled-coil domains 4 [Source:RGD Symbol;Acc:1309410]
Microglia	Klhl25	0.029	0.016	-0.703131	0.153884	1	1	protein_coding	ENSRNOG00000010959	kelch-like family member 25 [Source:RGD Symbol;Acc:1310815]
Microglia	Topbp1	0.029	0.016	0.372043	0.153884	1	8	protein_coding	ENSRNOG00000009789	DNA topoisomerase II binding protein 1 [Source:RGD Symbol;Acc:1562949]
Microglia	Rps6ka1	0.211	0.177	0.485429	0.15391	1	5	protein_coding	ENSRNOG00000042411	ribosomal protein S6 kinase A1 [Source:RGD Symbol;Acc:620675]
Endothelial	Uqcrb.1	0.846	0.764	0.195753	0.153934	1	NA	NA	NA	NA
Fibroblast	Tmem119	0.088	0.042	1.60042	0.15395	1	12	protein_coding	ENSRNOG00000000700	transmembrane protein 119 [Source:RGD Symbol;Acc:1307573]
OPC	Rhbdf1	0.088	0.121	-0.507836	0.15396	1	10	protein_coding	ENSRNOG00000020594	rhomboid 5 homolog 1 [Source:RGD Symbol;Acc:1305075]
IN	Sympk	0.08	0.068	-0.337352	0.153961	1	1	protein_coding	ENSRNOG00000014353	symplekin scaffold protein [Source:RGD Symbol;Acc:1306735]
Astrocytes	Lrrc45	0.17	0.153	0.10305	0.153962	1	10	protein_coding	ENSRNOG00000045926	leucine rich repeat containing 45 [Source:RGD Symbol;Acc:1590053]
Fibroblast	Cry2	0.162	0.105	1.10772	0.153979	1	3	protein_coding	ENSRNOG00000007478	cryptochrome circadian regulator 2 [Source:RGD Symbol;Acc:620935]
OPC	RGD1565641	0.252	0.306	-0.200553	0.153985	1	NA	NA	NA	NA
Astrocytes	Rpl35a	0.375	0.387	-0.245477	0.15399	1	5	protein_coding	ENSRNOG00000031641	ribosomal protein L35A [Source:RGD Symbol;Acc:2323795]
Astrocytes	Rpl35a	0.375	0.387	-0.245477	0.15399	1	11	protein_coding	ENSRNOG00000064222	ribosomal protein L35A [Source:RGD Symbol;Acc:2323795]
Astrocytes	Ptprj	0.039	0.03	0.472556	0.153993	1	3	protein_coding	ENSRNOG00000034025	protein tyrosine phosphatase, receptor type, J [Source:RGD Symbol;Acc:3454]
Mural	Fam120b	0.026	0.105	-1.58485	0.154002	1	1	protein_coding	ENSRNOG00000058790	family with sequence similarity 120B [Source:RGD Symbol;Acc:1310304]
Mural	Fam46a	0.026	0.105	-1.90161	0.154002	1	NA	NA	NA	NA
Mural	Kctd3	0.026	0.105	-1.52226	0.154002	1	13	protein_coding	ENSRNOG00000002627	potassium channel tetramerization domain containing 3 [Source:RGD Symbol;Acc:1310658]
Mural	Kctd6	0.026	0.105	-1.47241	0.154002	1	15	protein_coding	ENSRNOG00000007817	potassium channel tetramerization domain containing 6 [Source:RGD Symbol;Acc:1308208]
Mural	LOC103693375	0.026	0.105	-1.56431	0.154002	1	NA	NA	NA	NA
Mural	RT1-CE10	0.026	0.105	-1.63532	0.154002	1	NA	NA	NA	NA
Mural	Sclt1	0.026	0.105	-1.66835	0.154002	1	2	protein_coding	ENSRNOG00000014139	sodium channel and clathrin linker 1 [Source:RGD Symbol;Acc:628721]
Mural	Sgpl1	0.026	0.105	-1.6811	0.154002	1	20	protein_coding	ENSRNOG00000000565	sphingosine-1-phosphate lyase 1 [Source:RGD Symbol;Acc:628599]
Mural	Tmem175	0.026	0.105	-1.5082	0.154002	1	14	protein_coding	ENSRNOG00000000044	transmembrane protein 175 [Source:RGD Symbol;Acc:1309712]
Mural	Wscd1	0.026	0.105	-2.16655	0.154002	1	10	protein_coding	ENSRNOG00000007869	WSC domain containing 1 [Source:RGD Symbol;Acc:1308212]
OPC	Tbpl1	0.287	0.238	0.284366	0.154023	1	1	protein_coding	ENSRNOG00000066988	TATA-box binding protein like 1 [Source:RGD Symbol;Acc:1597456]
OPC	Tbpl1	0.287	0.238	0.284366	0.154023	1	1	protein_coding	ENSRNOG00000011114	TATA-box binding protein like 1 [Source:RGD Symbol;Acc:1597456]
Astrocytes	Rpl39.1	0.594	0.588	-0.158235	0.154029	1	NA	NA	NA	NA
Fibroblast	Anp32a.1	0.519	0.442	0.394875	0.154044	1	NA	NA	NA	NA
EN	Hcrtr1	0.026	0.041	-0.509392	0.154059	1	5	protein_coding	ENSRNOG00000013838	hypocretin receptor 1 [Source:RGD Symbol;Acc:2787]
EN	Clta	0.252	0.219	0.26559	0.154063	1	5	protein_coding	ENSRNOG00000014635	clathrin, light chain A [Source:RGD Symbol;Acc:70919]
Microglia	Dbr1	0.045	0.029	0.412305	0.154075	1	8	protein_coding	ENSRNOG00000014588	debranching RNA lariats 1 [Source:RGD Symbol;Acc:1598038]
Microglia	Arhgap35	0.029	0.016	0.190779	0.154075	1	1	protein_coding	ENSRNOG00000015852	Rho GTPase activating protein 35 [Source:RGD Symbol;Acc:1308738]
OPC	Son	0.812	0.768	0.182875	0.154094	1	11	protein_coding	ENSRNOG00000002021	SON DNA and RNA binding protein [Source:RGD Symbol;Acc:1309013]
EN	S1pr1	0.012	0.005	1.18505	0.154098	1	2	protein_coding	ENSRNOG00000013683	sphingosine-1-phosphate receptor 1 [Source:RGD Symbol;Acc:61958]
EN	Scn11a	0.012	0.005	0.829906	0.154098	1	8	protein_coding	ENSRNOG00000032884	sodium voltage-gated channel alpha subunit 11 [Source:RGD Symbol;Acc:3630]
EN	Adamts7	0.007	0.016	-0.774352	0.154108	1	8	protein_coding	ENSRNOG00000028036	ADAM metallopeptidase with thrombospondin type 1 motif, 7 [Source:RGD Symbol;Acc:1306713]
EN	Mdga1	0.007	0.016	-1.12958	0.154108	1	20	protein_coding	ENSRNOG00000000536	MAM domain containing glycosylphosphatidylinositol anchor 1 [Source:RGD Symbol;Acc:1307031]
EN	Urgcp	0.007	0.016	-0.994561	0.154108	1	14	protein_coding	ENSRNOG00000012184	upregulator of cell proliferation [Source:RGD Symbol;Acc:1564681]
Microglia	Arhgap22	0.064	0.045	0.445661	0.154128	1	16	protein_coding	ENSRNOG00000024728	Rho GTPase activating protein 22 [Source:RGD Symbol;Acc:1307237]
Fibroblast	Osr1	0.525	0.421	0.167339	0.15413	1	6	protein_coding	ENSRNOG00000004210	odd-skipped related transcription factor 1 [Source:RGD Symbol;Acc:1311807]
Fibroblast	Chmp2a	0.556	0.611	-0.619305	0.154172	1	1	protein_coding	ENSRNOG00000043328	charged multivesicular body protein 2A [Source:RGD Symbol;Acc:1305050]
Astrocytes	Ndrg3	0.014	0.02	-0.38476	0.154186	1	NA	NA	NA	NA
Fibroblast	Pdcl	0.169	0.105	1.07509	0.154192	1	3	protein_coding	ENSRNOG00000008484	phosducin like [Source:RGD Symbol;Acc:621135]
OPC	Eif3b	0.276	0.326	-0.185582	0.154205	1	12	protein_coding	ENSRNOG00000001253	eukaryotic translation initiation factor 3, subunit B [Source:RGD Symbol;Acc:1309018]
OPC	Abcb9	0.018	0.006	2.01534	0.154259	1	12	protein_coding	ENSRNOG00000001082	ATP binding cassette subfamily B member 9 [Source:RGD Symbol;Acc:620254]
OPC	Lpxn	0.018	0.006	1.95539	0.154259	1	1	protein_coding	ENSRNOG00000012611	leupaxin [Source:RGD Symbol;Acc:1304981]
OPC	Lrrc51	0.006	0.018	-1.53903	0.154259	1	1	protein_coding	ENSRNOG00000020124	leucine rich repeat containing 51 [Source:RGD Symbol;Acc:1565856]
OPC	Wac	0.006	0.018	-1.37835	0.154259	1	17	protein_coding	ENSRNOG00000018698	WW domain containing adaptor with coiled-coil [Source:RGD Symbol;Acc:1562407]
IN	Ndufa4l2	0.059	0.05	0.389508	0.154272	1	7	protein_coding	ENSRNOG00000031851	NDUFA4, mitochondrial complex associated like 2 [Source:RGD Symbol;Acc:2324558]
IN	Ankrd50	0.082	0.069	-0.263241	0.154289	1	2	protein_coding	ENSRNOG00000010534	ankyrin repeat domain containing 50 [Source:RGD Symbol;Acc:1311665]
Mural	Prpf8	0.132	0.246	-1.11777	0.154292	1	10	protein_coding	ENSRNOG00000003495	pre-mRNA processing factor 8 [Source:RGD Symbol;Acc:1305467]
Fibroblast	Zdhhc16	0.256	0.179	0.868237	0.154297	1	1	protein_coding	ENSRNOG00000046530	zinc finger DHHC-type palmitoyltransferase 16 [Source:RGD Symbol;Acc:1591893]
IN	Fbxo28	0.033	0.026	-0.487242	0.154317	1	13	protein_coding	ENSRNOG00000000066	F-box protein 28 [Source:RGD Symbol;Acc:1304584]
EN	Pla2g12a	0.081	0.06	0.58388	0.154328	1	2	protein_coding	ENSRNOG00000057470	phospholipase A2, group XIIA [Source:RGD Symbol;Acc:1304662]
EN	Nanos3	0.007	0.016	-0.798318	0.154367	1	19	protein_coding	ENSRNOG00000031593	nanos C2HC-type zinc finger 3 [Source:RGD Symbol;Acc:1306672]
EN	Xpo5	0.007	0.016	-1.08305	0.154367	1	9	protein_coding	ENSRNOG00000019085	exportin 5 [Source:RGD Symbol;Acc:1311522]
Microglia	Ift57	0.045	0.029	0.599822	0.154377	1	11	protein_coding	ENSRNOG00000001958	intraflagellar transport 57 [Source:RGD Symbol;Acc:1305947]
Microglia	Stx1a	0.045	0.029	0.450093	0.154377	1	12	protein_coding	ENSRNOG00000029165	syntaxin 1A [Source:RGD Symbol;Acc:69430]
Microglia	Esam	0.058	0.04	0.638271	0.154382	1	8	protein_coding	ENSRNOG00000033217	endothelial cell adhesion molecule [Source:RGD Symbol;Acc:1303286]
Mural	Akap9	0.079	0.175	-1.48976	0.15441	1	4	protein_coding	ENSRNOG00000026319	A-kinase anchoring protein 9 [Source:RGD Symbol;Acc:620833]
Astrocytes	Trip11	0.056	0.046	0.273782	0.154433	1	6	protein_coding	ENSRNOG00000005292	thyroid hormone receptor interactor 11 [Source:RGD Symbol;Acc:1586166]
EN	Mrps34	0.056	0.078	-0.216817	0.154452	1	10	protein_coding	ENSRNOG00000015479	mitochondrial ribosomal protein S34 [Source:RGD Symbol;Acc:1305623]
Endothelial	Ccdc91	0.231	0.139	0.821947	0.154452	1	4	protein_coding	ENSRNOG00000001847	coiled-coil domain containing 91 [Source:RGD Symbol;Acc:1359502]
Ependyma	Tpd52	0.204	0.142	0.147328	0.154463	1	2	protein_coding	ENSRNOG00000011441	tumor protein D52 [Source:RGD Symbol;Acc:1306767]
OPC	Nfkbil1	0.07	0.1	-0.596556	0.154468	1	20	protein_coding	ENSRNOG00000000839	NFKB inhibitor like 1 [Source:RGD Symbol;Acc:1303310]
Endothelial	Abhd16a	0.308	0.194	-0.25679	0.154474	1	20	protein_coding	ENSRNOG00000056637	abhydrolase domain containing 16A, phospholipase [Source:RGD Symbol;Acc:1303164]
IN	Pex11b	0.011	0.007	1.18545	0.154491	1	2	protein_coding	ENSRNOG00000021216	peroxisomal biogenesis factor 11 beta [Source:RGD Symbol;Acc:1310353]
Ependyma	Isca1	0.65	0.717	-0.547459	0.154492	1	17	protein_coding	ENSRNOG00000018343	iron-sulfur cluster assembly 1 [Source:RGD Symbol;Acc:727792]
Ependyma	Sdhd	0.621	0.547	0.12674	0.1545	1	8	protein_coding	ENSRNOG00000022980	succinate dehydrogenase complex subunit D [Source:RGD Symbol;Acc:735231]
OPC	Coa4	0.155	0.121	0.558434	0.15452	1	1	protein_coding	ENSRNOG00000068342	cytochrome c oxidase assembly factor 4 homolog [Source:RGD Symbol;Acc:1562228]
Astrocytes	Gltpd2	0.077	0.064	0.216376	0.154522	1	10	protein_coding	ENSRNOG00000070553	glycolipid transfer protein domain containing 2 [Source:RGD Symbol;Acc:1560459]
Microglia	Mettl3	0.045	0.029	0.314477	0.154528	1	15	protein_coding	ENSRNOG00000013111	methyltransferase 3, N6-adenosine-methyltransferase complex catalytic subunit [Source:RGD Symbol;Acc:1311750]
Fibroblast	Crbn	0.062	0.116	-0.138782	0.154528	1	4	protein_coding	ENSRNOG00000006534	cereblon [Source:RGD Symbol;Acc:1310533]
Endothelial	Ntan1	0.631	0.528	0.251644	0.154548	1	NA	NA	NA	NA
Endothelial	Pa2g4	0.631	0.528	0.158956	0.154548	1	7	protein_coding	ENSRNOG00000004904	proliferation-associated 2G4 [Source:RGD Symbol;Acc:1302994]
OPC	Gltscr1	0.035	0.018	1.17678	0.154548	1	NA	NA	NA	NA
Ependyma	Klhl26	0.165	0.236	-1.47546	0.15458	1	16	protein_coding	ENSRNOG00000020088	kelch-like family member 26 [Source:RGD Symbol;Acc:1312034]
OPC	Stxbp3	0.097	0.132	-0.35562	0.154597	1	2	protein_coding	ENSRNOG00000020392	syntaxin binding protein 3 [Source:RGD Symbol;Acc:619968]
EN	Fam133b	0.03	0.017	0.849761	0.154598	1	4	protein_coding	ENSRNOG00000009163	family with sequence similarity 133, member B [Source:RGD Symbol;Acc:1306302]
Ependyma	Rhbdl1	0.165	0.245	-0.422985	0.154609	1	10	protein_coding	ENSRNOG00000019921	rhomboid like 1 [Source:RGD Symbol;Acc:620699]
Ependyma	LOC100363472	0.078	0.142	-1.4397	0.154641	1	14	protein_coding	ENSRNOG00000002200	nuclear receptor-binding factor 2-like [Source:RGD Symbol;Acc:2322973]
Microglia	Ttc8	0.029	0.016	-0.319714	0.15465	1	6	protein_coding	ENSRNOG00000004542	tetratricopeptide repeat domain 8 [Source:RGD Symbol;Acc:1307769]
OPC	Dut	0.361	0.303	0.236548	0.15466	1	3	protein_coding	ENSRNOG00000007221	deoxyuridine triphosphatase [Source:RGD Symbol;Acc:620849]
IN	Tnc	0.027	0.034	-1.42608	0.154662	1	5	protein_coding	ENSRNOG00000058645	tenascin C [Source:RGD Symbol;Acc:621057]
Fibroblast	Cdc23	0.075	0.032	1.27797	0.154664	1	18	protein_coding	ENSRNOG00000024241	cell division cycle 23 [Source:RGD Symbol;Acc:1304819]
Endothelial	Nsmce4a	0.6	0.5	0.638508	0.154679	1	1	protein_coding	ENSRNOG00000020452	NSE4 homolog A, SMC5-SMC6 complex component [Source:RGD Symbol;Acc:1309025]
Microglia	Nxt1	0.17	0.197	-0.705892	0.154689	1	3	protein_coding	ENSRNOG00000004700	nuclear transport factor 2-like export factor 1 [Source:RGD Symbol;Acc:1309327]
OPC	Aprt	0.109	0.141	-0.57411	0.154691	1	19	protein_coding	ENSRNOG00000014405	adenine phosphoribosyl transferase [Source:RGD Symbol;Acc:1307758]
Fibroblast	Amotl2	0.262	0.337	-1.10349	0.154714	1	8	protein_coding	ENSRNOG00000008487	angiomotin like 2 [Source:RGD Symbol;Acc:70977]
Ependyma	Mlycd	0.272	0.33	-0.958206	0.154721	1	19	protein_coding	ENSRNOG00000014522	malonyl-CoA decarboxylase [Source:RGD Symbol;Acc:620234]
Mural	Glrx	0.079	0.193	-0.698791	0.154728	1	2	protein_coding	ENSRNOG00000012183	glutaredoxin [Source:RGD Symbol;Acc:70951]
Mural	Nbn	0.211	0.105	0.937796	0.154728	1	5	protein_coding	ENSRNOG00000008580	nibrin [Source:RGD Symbol;Acc:621420]
Endothelial	Naa30	0.323	0.236	1.2437	0.154734	1	15	protein_coding	ENSRNOG00000014192	N(alpha)-acetyltransferase 30, NatC catalytic subunit [Source:RGD Symbol;Acc:1559923]
Endothelial	Timm9	0.215	0.333	-0.641202	0.154734	1	6	protein_coding	ENSRNOG00000008222	translocase of inner mitochondrial membrane 9 [Source:RGD Symbol;Acc:621656]
Astrocytes	Rgs17	0.016	0.022	-0.95439	0.154742	1	1	protein_coding	ENSRNOG00000018690	regulator of G-protein signaling 17 [Source:RGD Symbol;Acc:1305515]
Fibroblast	Cyb5r3	0.412	0.347	1.00437	0.154757	1	7	protein_coding	ENSRNOG00000009592	cytochrome b5 reductase 3 [Source:RGD Symbol;Acc:2502]
Mural	Ccdc12	0.289	0.421	-0.813124	0.154781	1	8	protein_coding	ENSRNOG00000020946	coiled-coil domain containing 12 [Source:RGD Symbol;Acc:1306081]
EN	Dek	0.037	0.054	-0.597669	0.154789	1	17	protein_coding	ENSRNOG00000016152	DEK proto-oncogene [Source:RGD Symbol;Acc:1303246]
Ependyma	Calm2.1	0.883	0.896	-0.211648	0.154798	1	NA	NA	NA	NA
Astrocytes	Limd2	0.288	0.265	-0.102942	0.154821	1	10	protein_coding	ENSRNOG00000025448	LIM domain containing 2 [Source:RGD Symbol;Acc:1309967]
EN	Gdpd1	0.256	0.225	0.288137	0.154836	1	10	protein_coding	ENSRNOG00000060561	glycerophosphodiester phosphodiesterase domain containing 1 [Source:RGD Symbol;Acc:1311813]
Astrocytes	Vat1l	0.016	0.022	-0.467813	0.154862	1	19	protein_coding	ENSRNOG00000011989	vesicle amine transport 1-like [Source:RGD Symbol;Acc:1598315]
OPC	Tdrp	0.006	0.018	-1.41829	0.154863	1	16	protein_coding	ENSRNOG00000027245	testis development related protein [Source:RGD Symbol;Acc:1559733]
OPC	Zfp52	0.018	0.006	1.71572	0.154863	1	1	protein_coding	ENSRNOG00000042826	zinc finger protein 52 [Source:RGD Symbol;Acc:1359149]
EN	Dnajb12	0.007	0.016	-0.886771	0.154886	1	20	protein_coding	ENSRNOG00000030408	DnaJ heat shock protein family (Hsp40) member B12 [Source:RGD Symbol;Acc:1359677]
EN	Ppil1	0.044	0.029	0.689145	0.15489	1	20	protein_coding	ENSRNOG00000000523	peptidylprolyl isomerase like 1 [Source:RGD Symbol;Acc:1309119]
OPC	Rad51	0.103	0.071	0.358395	0.154894	1	3	protein_coding	ENSRNOG00000037302	RAD51 recombinase [Source:RGD Symbol;Acc:1563603]
Ependyma	Phf20	0.175	0.255	-0.472023	0.154896	1	3	protein_coding	ENSRNOG00000019948	PHD finger protein 20 [Source:RGD Symbol;Acc:1305020]
Ependyma	Wipi1	0.243	0.33	-0.336252	0.1549	1	10	protein_coding	ENSRNOG00000003827	WD repeat domain, phosphoinositide interacting 1 [Source:RGD Symbol;Acc:1307754]
Fibroblast	Bsg	0.925	0.853	0.431247	0.154935	1	7	protein_coding	ENSRNOG00000008414	basigin (Ok blood group) [Source:RGD Symbol;Acc:2220]
Fibroblast	Mbd6	0.156	0.095	0.807866	0.154938	1	7	protein_coding	ENSRNOG00000006209	methyl-CpG binding domain protein 6 [Source:RGD Symbol;Acc:1311050]
Ependyma	Chordc1	0.398	0.321	0.443839	0.154958	1	8	protein_coding	ENSRNOG00000026643	cysteine and histidine rich domain containing 1 [Source:RGD Symbol;Acc:1304679]
Microglia	Cirbp	0.138	0.11	0.344317	0.154961	1	7	protein_coding	ENSRNOG00000031387	cold inducible RNA binding protein [Source:RGD Symbol;Acc:620756]
IN	Cmss1	0.218	0.195	-0.269064	0.154975	1	11	protein_coding	ENSRNOG00000027888	cms1 ribosomal small subunit homolog [Source:RGD Symbol;Acc:1309437]
Ependyma	Akap11	0.272	0.358	-0.804898	0.154983	1	15	protein_coding	ENSRNOG00000009987	A-kinase anchoring protein 11 [Source:RGD Symbol;Acc:2079]
Endothelial	Mtmr6	0.369	0.278	1.4399	0.154986	1	15	protein_coding	ENSRNOG00000012918	myotubularin related protein 6 [Source:RGD Symbol;Acc:1305378]
IN	Rai2	0.074	0.063	-0.302376	0.155	1	X	protein_coding	ENSRNOG00000006670	retinoic acid induced 2 [Source:RGD Symbol;Acc:1560139]
Mural	Ormdl2	0.184	0.316	-0.594528	0.155001	1	7	protein_coding	ENSRNOG00000030120	ORMDL sphingolipid biosynthesis regulator 2 [Source:RGD Symbol;Acc:1305642]
Mural	Psmd11	0.342	0.211	0.760377	0.155001	1	10	protein_coding	ENSRNOG00000005538	proteasome 26S subunit, non-ATPase 11 [Source:RGD Symbol;Acc:1306450]
Astrocytes	Ctnnd1	0.031	0.023	0.73698	0.155005	1	3	protein_coding	ENSRNOG00000030790	catenin delta 1 [Source:RGD Symbol;Acc:1305643]
OPC	Dnaja3	0.035	0.059	-0.522402	0.155006	1	10	protein_coding	ENSRNOG00000003855	DnaJ heat shock protein family (Hsp40) member A3 [Source:RGD Symbol;Acc:1306527]
Fibroblast	Slc26a7	0.131	0.074	0.937753	0.155012	1	5	protein_coding	ENSRNOG00000006096	solute carrier family 26 member 7 [Source:RGD Symbol;Acc:1310846]
Microglia	Tac1	0.029	0.016	0.866287	0.155034	1	4	pseudogene	ENSRNOG00000067502	tachykinin, precursor 1 [Source:RGD Symbol;Acc:3807]
Mural	Pabpn1	0.421	0.316	0.829964	0.155056	1	15	protein_coding	ENSRNOG00000042195	poly(A) binding protein, nuclear 1 [Source:RGD Symbol;Acc:619928]
Ependyma	Smdt1	0.476	0.566	-0.538668	0.155057	1	7	protein_coding	ENSRNOG00000070907	single-pass membrane protein with aspartate-rich tail 1 [Source:RGD Symbol;Acc:1311310]
Ependyma	Ubn2	0.311	0.226	0.518592	0.155063	1	4	protein_coding	ENSRNOG00000005564	ubinuclein 2 [Source:RGD Symbol;Acc:1310722]
Ependyma	Cnot11	0.107	0.17	-2.07215	0.155087	1	9	protein_coding	ENSRNOG00000023220	CCR4-NOT transcription complex, subunit 11 [Source:RGD Symbol;Acc:1560909]
Endothelial	Atpaf1	0.231	0.125	0.297533	0.15511	1	5	protein_coding	ENSRNOG00000010169	ATP synthase mitochondrial F1 complex assembly factor 1 [Source:RGD Symbol;Acc:1305417]
Microglia	Ppp4r2	0.098	0.074	0.236374	0.155116	1	4	protein_coding	ENSRNOG00000024647	protein phosphatase 4, regulatory subunit 2 [Source:RGD Symbol;Acc:1307312]
OPC	Tstd3	0.261	0.215	0.231873	0.155117	1	5	protein_coding	ENSRNOG00000028185	thiosulfate sulfurtransferase like domain containing 3 [Source:RGD Symbol;Acc:1563572]
OPC	Nkiras1	0.012	0.026	-1.65188	0.155124	1	15	protein_coding	ENSRNOG00000008565	NFKB inhibitor interacting Ras-like 1 [Source:RGD Symbol;Acc:1308560]
IN	Zswim3	0.059	0.049	-0.648968	0.155128	1	3	protein_coding	ENSRNOG00000015525	zinc finger, SWIM-type containing 3 [Source:RGD Symbol;Acc:1309789]
Astrocytes	Iah1	0.369	0.381	-0.26005	0.155131	1	6	protein_coding	ENSRNOG00000060853	isoamyl acetate hydrolyzing esterase 1 [Source:RGD Symbol;Acc:727866]
EN	Ptbp1	0.007	0.016	-0.76286	0.155147	1	7	protein_coding	ENSRNOG00000010448	polypyrimidine tract binding protein 1 [Source:RGD Symbol;Acc:62047]
Microglia	Il33	0.149	0.181	-0.124692	0.155152	1	1	protein_coding	ENSRNOG00000016456	interleukin 33 [Source:RGD Symbol;Acc:1311155]
Mural	Clic1	0.921	0.877	0.296213	0.155199	1	20	protein_coding	ENSRNOG00000029682	chloride intracellular channel 1 [Source:RGD Symbol;Acc:1303043]
Ependyma	Baiap2	0.097	0.047	1.0949	0.155227	1	10	protein_coding	ENSRNOG00000004049	BAR/IMD domain containing adaptor protein 2 [Source:RGD Symbol;Acc:619814]
Ependyma	Bhmt	0.097	0.047	-1.19045	0.155227	1	2	protein_coding	ENSRNOG00000011200	betaine-homocysteine S-methyltransferase [Source:RGD Symbol;Acc:621496]
Ependyma	Ina	0.097	0.047	1.43257	0.155227	1	1	protein_coding	ENSRNOG00000020248	internexin neuronal intermediate filament protein, alpha [Source:RGD Symbol;Acc:2911]
Endothelial	Hint3	0.262	0.167	0.424391	0.15523	1	1	protein_coding	ENSRNOG00000014190	histidine triad nucleotide binding protein 3 [Source:RGD Symbol;Acc:621603]
Astrocytes	Traf1	0.016	0.023	-0.655994	0.155238	1	3	protein_coding	ENSRNOG00000048914	TNF receptor-associated factor 1 [Source:RGD Symbol;Acc:1596290]
OPC	Abcb1a	0.053	0.079	-0.771078	0.155243	1	4	protein_coding	ENSRNOG00000008012	ATP binding cassette subfamily B member 1A [Source:RGD Symbol;Acc:619951]
Endothelial	Colec12	0.246	0.153	0.926072	0.155249	1	18	protein_coding	ENSRNOG00000016366	collectin sub-family member 12 [Source:RGD Symbol;Acc:735039]
Ependyma	Ankrd33b	0.019	0.057	-1.61543	0.155255	1	2	protein_coding	ENSRNOG00000010888	ankyrin repeat domain 33B [Source:RGD Symbol;Acc:1564227]
EN	Stau1	0.019	0.01	0.779206	0.155276	1	3	protein_coding	ENSRNOG00000007781	staufen double-stranded RNA binding protein 1 [Source:RGD Symbol;Acc:621778]
IN	Ctns	0.021	0.015	0.170515	0.155305	1	10	protein_coding	ENSRNOG00000028688	cystinosin, lysosomal cystine transporter [Source:RGD Symbol;Acc:1308466]
Microglia	Dhx58	0.024	0.038	-1.53137	0.155328	1	10	protein_coding	ENSRNOG00000018247	DEXH-box helicase 58 [Source:RGD Symbol;Acc:1310093]
OPC	Pacrgl	0.062	0.038	0.737049	0.155347	1	14	protein_coding	ENSRNOG00000004140	parkin coregulated like [Source:RGD Symbol;Acc:1311045]
OPC	Slc45a1	0.059	0.085	-0.806713	0.155349	1	5	protein_coding	ENSRNOG00000018229	solute carrier family 45, member 1 [Source:RGD Symbol;Acc:708502]
IN	Helq	0.01	0.015	-0.218066	0.155365	1	14	protein_coding	ENSRNOG00000002181	helicase, POLQ-like [Source:RGD Symbol;Acc:1560216]
EN	Epc2	0.007	0.016	-0.731619	0.155407	1	3	protein_coding	ENSRNOG00000029447	enhancer of polycomb homolog 2 [Source:RGD Symbol;Acc:1307271]
Ependyma	Trnt1	0.311	0.217	0.31971	0.155409	1	4	protein_coding	ENSRNOG00000006432	tRNA nucleotidyl transferase 1 [Source:RGD Symbol;Acc:1308857]
OPC	Araf	0.044	0.071	-0.354206	0.155415	1	X	protein_coding	ENSRNOG00000010838	A-Raf proto-oncogene, serine/threonine kinase [Source:RGD Symbol;Acc:2148]
OPC	Hcn4	0.006	0.018	-1.05002	0.15547	1	8	protein_coding	ENSRNOG00000009450	hyperpolarization activated cyclic nucleotide-gated potassium channel 4 [Source:RGD Symbol;Acc:71065]
OPC	Pfkfb1	0.018	0.006	1.62527	0.15547	1	X	protein_coding	ENSRNOG00000000165	6-phosphofructo-2-kinase/fructose-2,6-biphosphatase 1 [Source:RGD Symbol;Acc:3307]
Microglia	Rnf187	0.246	0.28	-0.26299	0.155473	1	10	protein_coding	ENSRNOG00000049219	ring finger protein 187 [Source:RGD Symbol;Acc:1308636]
IN	Homer2	0.042	0.034	0.346227	0.155475	1	1	protein_coding	ENSRNOG00000061450	homer scaffold protein 2 [Source:RGD Symbol;Acc:620705]
Microglia	Acat1	0.184	0.148	-0.147769	0.155489	1	8	protein_coding	ENSRNOG00000007862	acetyl-CoA acetyltransferase 1 [Source:RGD Symbol;Acc:2016]
EN	Rnf115	0.032	0.048	-0.591643	0.155501	1	2	protein_coding	ENSRNOG00000000098	ring finger protein 115 [Source:RGD Symbol;Acc:1305315]
EN	Sap18	0.142	0.116	0.382177	0.155537	1	10	protein_coding	ENSRNOG00000020771	Sin3A associated protein 18 [Source:RGD Symbol;Acc:1310388]
Fibroblast	RGD1310769	0.338	0.263	0.758227	0.155593	1	NA	NA	NA	NA
Microglia	Mkks	0.174	0.206	-0.459531	0.155602	1	3	protein_coding	ENSRNOG00000006705	MKKS centrosomal shuttling protein [Source:RGD Symbol;Acc:1308814]
Fibroblast	Mrps18a	0.475	0.389	0.348017	0.155603	1	9	protein_coding	ENSRNOG00000019511	mitochondrial ribosomal protein S18A [Source:RGD Symbol;Acc:735229]
IN	Mysm1	0.046	0.037	0.220521	0.155617	1	5	protein_coding	ENSRNOG00000026299	myb-like, SWIRM and MPN domains 1 [Source:RGD Symbol;Acc:1311787]
IN	Rdh13	0.048	0.039	-0.35464	0.15562	1	1	protein_coding	ENSRNOG00000027919	retinol dehydrogenase 13 [Source:RGD Symbol;Acc:1304959]
OPC	Ifrd2	0.059	0.035	0.588722	0.155623	1	8	protein_coding	ENSRNOG00000016150	interferon-related developmental regulator 2 [Source:RGD Symbol;Acc:1310222]
OPC	Rcn3	0.035	0.059	-0.585101	0.155623	1	1	protein_coding	ENSRNOG00000043007	reticulocalbin 3 [Source:RGD Symbol;Acc:1359365]
Endothelial	Brd3	0.2	0.111	-0.81298	0.155632	1	3	protein_coding	ENSRNOG00000007681	bromodomain containing 3 [Source:RGD Symbol;Acc:1308925]
EN	Armc1	0.012	0.005	0.898441	0.155633	1	2	protein_coding	ENSRNOG00000013253	armadillo repeat containing 1 [Source:RGD Symbol;Acc:1560393]
Microglia	Adck5	0.022	0.036	-0.654951	0.155671	1	7	protein_coding	ENSRNOG00000030334	aarF domain containing kinase 5 [Source:RGD Symbol;Acc:1305504]
Ependyma	Taf10	0.786	0.708	0.191752	0.155685	1	1	protein_coding	ENSRNOG00000019178	TATA-box binding protein associated factor 10 [Source:RGD Symbol;Acc:1305907]
Endothelial	Rgs4	0.123	0.056	2.25016	0.155692	1	13	protein_coding	ENSRNOG00000002773	regulator of G-protein signaling 4 [Source:RGD Symbol;Acc:3567]
Astrocytes	Nfyb	0.217	0.2	0.293617	0.155707	1	7	protein_coding	ENSRNOG00000010309	nuclear transcription factor Y subunit beta [Source:RGD Symbol;Acc:3172]
OPC	Snx15	0.188	0.153	0.485979	0.15573	1	1	protein_coding	ENSRNOG00000021007	sorting nexin 15 [Source:RGD Symbol;Acc:1305803]
Ependyma	Tnip1	0.136	0.075	1.17211	0.155752	1	10	protein_coding	ENSRNOG00000010370	TNFAIP3 interacting protein 1 [Source:RGD Symbol;Acc:1309380]
EN	Pgap3	0.014	0.025	-1.18259	0.155754	1	10	protein_coding	ENSRNOG00000046143	post-GPI attachment to proteins phospholipase 3 [Source:RGD Symbol;Acc:1592386]
OPC	Mgat4a	0.035	0.018	0.730311	0.15577	1	9	protein_coding	ENSRNOG00000018276	alpha-1,3-mannosyl-glycoprotein 4-beta-N-acetylglucosaminyltransferase A [Source:RGD Symbol;Acc:1305650]
Fibroblast	Setdb1	0.056	0.105	-1.75518	0.15578	1	2	protein_coding	ENSRNOG00000021143	SET domain bifurcated histone lysine methyltransferase 1 [Source:RGD Symbol;Acc:1308370]
Endothelial	Psmc4	0.708	0.625	0.472153	0.155781	1	1	protein_coding	ENSRNOG00000018994	proteasome 26S subunit, ATPase 4 [Source:RGD Symbol;Acc:621102]
Astrocytes	Lman1	0.177	0.159	0.108672	0.155789	1	18	protein_coding	ENSRNOG00000024470	lectin, mannose-binding, 1 [Source:RGD Symbol;Acc:71020]
Ependyma	Peg3	0.32	0.245	0.819297	0.155849	1	1	protein_coding	ENSRNOG00000014791	paternally expressed 3 [Source:RGD Symbol;Acc:2323590]
Fibroblast	Ttc3	0.469	0.505	-1.18795	0.15585	1	11	protein_coding	ENSRNOG00000001682	tetratricopeptide repeat domain 3 [Source:RGD Symbol;Acc:1308654]
EN	Prdx2	0.34	0.37	-0.145981	0.15586	1	19	protein_coding	ENSRNOG00000003520	peroxiredoxin 2 [Source:RGD Symbol;Acc:3838]
Mural	Fam69b	0.263	0.158	1.10676	0.155871	1	NA	NA	NA	NA
Mural	Tpd52l2	0.263	0.158	1.22446	0.155871	1	3	protein_coding	ENSRNOG00000015067	TPD52 like 2 [Source:RGD Symbol;Acc:735167]
Mural	Ndufaf6	0.158	0.07	1.52038	0.155889	1	5	protein_coding	ENSRNOG00000040040	NADH:ubiquinone oxidoreductase complex assembly factor 6 [Source:RGD Symbol;Acc:1309085]
Astrocytes	Ptpn5	0.016	0.022	-0.473068	0.155911	1	1	protein_coding	ENSRNOG00000013981	protein tyrosine phosphatase, non-receptor type 5 [Source:RGD Symbol;Acc:3448]
Fibroblast	Hspa12b	0.075	0.032	1.27137	0.155916	1	3	protein_coding	ENSRNOG00000021244	heat shock protein family A (Hsp70) member 12B [Source:RGD Symbol;Acc:1312004]
Fibroblast	Them4	0.075	0.032	-0.707106	0.155916	1	2	protein_coding	ENSRNOG00000020829	thioesterase superfamily member 4 [Source:RGD Symbol;Acc:1304723]
Ependyma	LOC100294508	0.223	0.151	1.03103	0.155924	1	5	protein_coding	ENSRNOG00000012204	dyslexia susceptibility 2-like [Source:RGD Symbol;Acc:2306719]
EN	Tex10	0.007	0.016	-0.574038	0.155929	1	5	protein_coding	ENSRNOG00000008618	testis expressed 10 [Source:RGD Symbol;Acc:1312045]
Microglia	Tmem156	0.078	0.058	0.647137	0.15593	1	14	protein_coding	ENSRNOG00000026518	transmembrane protein 156 [Source:RGD Symbol;Acc:1562424]
Microglia	Eif5b	0.054	0.074	-0.697004	0.155951	1	9	protein_coding	ENSRNOG00000023356	eukaryotic translation initiation factor 5B [Source:RGD Symbol;Acc:735017]
Ependyma	Pkd2	0.126	0.198	-0.60015	0.155991	1	14	protein_coding	ENSRNOG00000002146	polycystin 2, transient receptor potential cation channel [Source:RGD Symbol;Acc:1559992]
Astrocytes	Crabp1	0.015	0.022	-0.517054	0.156016	1	8	protein_coding	ENSRNOG00000023633	cellular retinoic acid binding protein 1 [Source:RGD Symbol;Acc:2400]
Fibroblast	Ints11	0.1	0.158	-1.37366	0.156029	1	5	protein_coding	ENSRNOG00000019712	integrator complex subunit 11 [Source:RGD Symbol;Acc:1306841]
Ependyma	Skp2	0.155	0.094	0.835081	0.156031	1	2	protein_coding	ENSRNOG00000059059	S-phase kinase associated protein 2 [Source:RGD Symbol;Acc:1562456]
Microglia	Zfp143	0.04	0.025	1.65945	0.156055	1	1	protein_coding	ENSRNOG00000010087	zinc finger protein 143 [Source:RGD Symbol;Acc:1305662]
Fibroblast	Zc3hc1	0.156	0.221	-1.15625	0.156056	1	4	protein_coding	ENSRNOG00000010154	zinc finger, C3HC-type containing 1 [Source:RGD Symbol;Acc:1561099]
EN	Wdr7	0.018	0.03	-0.646471	0.15607	1	18	protein_coding	ENSRNOG00000018387	WD repeat domain 7 [Source:RGD Symbol;Acc:619836]
OPC	Lin7b	0.018	0.006	1.75514	0.156078	1	1	protein_coding	ENSRNOG00000020746	lin-7 homolog B, crumbs cell polarity complex component [Source:RGD Symbol;Acc:620730]
OPC	Usp1	0.199	0.162	0.411034	0.156091	1	5	protein_coding	ENSRNOG00000007890	ubiquitin specific peptidase 1 [Source:RGD Symbol;Acc:1306461]
Mural	Srebf2	0.211	0.123	2.08221	0.156102	1	7	protein_coding	ENSRNOG00000007400	sterol regulatory element binding transcription factor 2 [Source:RGD Symbol;Acc:1307751]
IN	Slc35f2	0.028	0.021	-0.887146	0.156116	1	8	protein_coding	ENSRNOG00000009014	solute carrier family 35, member F2 [Source:RGD Symbol;Acc:1311242]
OPC	LOC100910792	0.126	0.094	0.678438	0.156118	1	17	protein_coding	ENSRNOG00000059510	amphiphysin-like [Source:RGD Symbol;Acc:6496650]
Endothelial	Zfyve16	0.154	0.083	1.51056	0.156121	1	2	protein_coding	ENSRNOG00000013055	zinc finger FYVE-type containing 16 [Source:RGD Symbol;Acc:1564784]
Ependyma	LOC103693430	0.903	0.877	0.298312	0.15613	1	NA	NA	NA	NA
EN	Alg9	0.082	0.106	-0.367595	0.156184	1	8	protein_coding	ENSRNOG00000010877	ALG9, alpha-1,2-mannosyltransferase [Source:RGD Symbol;Acc:1311272]
EN	Foxn3	0.007	0.016	-0.688479	0.15619	1	6	protein_coding	ENSRNOG00000004709	forkhead box N3 [Source:RGD Symbol;Acc:1305711]
Fibroblast	Dock1	0.188	0.126	0.933039	0.156237	1	1	pseudogene	ENSRNOG00000018683	dedicator of cyto-kinesis 1 [Source:RGD Symbol;Acc:1566072]
EN	Raf1	0.044	0.029	0.632686	0.156245	1	4	protein_coding	ENSRNOG00000010153	Raf-1 proto-oncogene, serine/threonine kinase [Source:RGD Symbol;Acc:3531]
EN	Gpr6	0.012	0.005	0.601961	0.15625	1	20	protein_coding	ENSRNOG00000049580	G protein-coupled receptor 6 [Source:RGD Symbol;Acc:70939]
EN	Lrrc7	0.012	0.005	0.549511	0.15625	1	2	protein_coding	ENSRNOG00000011980	leucine rich repeat containing 7 [Source:RGD Symbol;Acc:708527]
EN	Tmem216	0.03	0.017	0.90698	0.156267	1	1	protein_coding	ENSRNOG00000020692	transmembrane protein 216 [Source:RGD Symbol;Acc:1304607]
Fibroblast	Morn4	0.094	0.147	-2.06999	0.156283	1	1	protein_coding	ENSRNOG00000027156	MORN repeat containing 4 [Source:RGD Symbol;Acc:1307336]
OPC	Tmem55b	0.226	0.271	-0.327863	0.156292	1	NA	NA	NA	NA
OPC	Jund	0.54	0.482	0.235844	0.156317	1	16	protein_coding	ENSRNOG00000019568	JunD proto-oncogene, AP-1 transcription factor subunit [Source:RGD Symbol;Acc:2945]
Microglia	Adpgk	0.088	0.065	0.611204	0.15633	1	8	protein_coding	ENSRNOG00000026178	ADP-dependent glucokinase [Source:RGD Symbol;Acc:1306103]
Astrocytes	Alg12	0.035	0.045	-0.220397	0.156331	1	7	protein_coding	ENSRNOG00000004591	ALG12, alpha-1,6-mannosyltransferase [Source:RGD Symbol;Acc:1304826]
Astrocytes	RGD1562378.1	0.008	0.013	-1.58272	0.156346	1	NA	NA	NA	NA
Ependyma	Shmt2	0.194	0.264	-1.78432	0.15636	1	7	protein_coding	ENSRNOG00000008106	serine hydroxymethyltransferase 2 [Source:RGD Symbol;Acc:1308582]
Astrocytes	Ccnb1	0.06	0.05	0.541071	0.156375	1	2	protein_coding	ENSRNOG00000058539	cyclin B1 [Source:RGD Symbol;Acc:2291]
OPC	Eif4a3	0.51	0.476	0.290456	0.156382	1	10	protein_coding	ENSRNOG00000045791	eukaryotic translation initiation factor 4A3 [Source:RGD Symbol;Acc:1591139]
EN	Tmeff1	0.405	0.448	-0.15906	0.156391	1	5	protein_coding	ENSRNOG00000008034	transmembrane protein with EGF-like and two follistatin-like domains 1 [Source:RGD Symbol;Acc:62005]
Endothelial	Mad2l2	0.523	0.431	0.809825	0.156403	1	5	protein_coding	ENSRNOG00000009134	mitotic arrest deficient 2 like 2 [Source:RGD Symbol;Acc:1307499]
Ependyma	Nr2f2	0.117	0.179	-1.42798	0.156418	1	1	protein_coding	ENSRNOG00000010308	nuclear receptor subfamily 2, group F, member 2 [Source:RGD Symbol;Acc:69305]
OPC	Dennd4a	0.117	0.085	0.511327	0.156418	1	8	protein_coding	ENSRNOG00000011739	DENN domain containing 4A [Source:RGD Symbol;Acc:1562639]
Ependyma	Clk3	0.252	0.17	0.422626	0.156427	1	8	protein_coding	ENSRNOG00000030126	CDC-like kinase 3 [Source:RGD Symbol;Acc:621259]
EN	Rbm14	0.019	0.01	0.634278	0.156462	1	1	protein_coding	ENSRNOG00000045568	RNA binding motif protein 14 [Source:RGD Symbol;Acc:620542]
EN	Ten1	0.019	0.01	0.738893	0.156462	1	10	protein_coding	ENSRNOG00000060307	TEN1 subunit of CST complex [Source:RGD Symbol;Acc:1311078]
Mural	Mef2a	0.184	0.333	-0.448358	0.15649	1	1	protein_coding	ENSRNOG00000047756	myocyte enhancer factor 2a [Source:RGD Symbol;Acc:1359360]
Endothelial	Zfp503	0.369	0.278	0.777918	0.1565	1	15	protein_coding	ENSRNOG00000014237	zinc finger protein 503 [Source:RGD Symbol;Acc:1312018]
OPC	Ntmt1	0.246	0.191	0.153378	0.156503	1	3	protein_coding	ENSRNOG00000024809	N-terminal Xaa-Pro-Lys N-methyltransferase 1 [Source:RGD Symbol;Acc:1306582]
Fibroblast	LOC100910875	0.119	0.179	-2.11654	0.156507	1	NA	NA	NA	NA
Fibroblast	Twsg1	0.419	0.347	0.32472	0.156508	1	9	protein_coding	ENSRNOG00000013340	twisted gastrulation BMP signaling modulator 1 [Source:RGD Symbol;Acc:1311215]
EN	Cd81	0.72	0.668	0.120128	0.156539	1	1	protein_coding	ENSRNOG00000020451	Cd81 molecule [Source:RGD Symbol;Acc:2315]
Microglia	RGD1303003	0.224	0.193	0.508234	0.156539	1	NA	NA	NA	NA
Astrocytes	Dolk	0.102	0.117	-0.264197	0.156546	1	3	protein_coding	ENSRNOG00000016989	dolichol kinase [Source:RGD Symbol;Acc:1310821]
OPC	Mrps10	0.038	0.062	-0.768517	0.156551	1	9	protein_coding	ENSRNOG00000022609	mitochondrial ribosomal protein S10 [Source:RGD Symbol;Acc:1311516]
Mural	AABR07006894.1	0	0.053	-2.23521	0.156557	1	NA	NA	NA	NA
Mural	AABR07028908.2	0	0.053	-1.70097	0.156557	1	NA	NA	NA	NA
Mural	AABR07044001.4	0	0.053	-2.21078	0.156557	1	NA	NA	NA	NA
Mural	Abcb6	0	0.053	-1.53102	0.156557	1	9	protein_coding	ENSRNOG00000018697	ATP binding cassette subfamily B member 6 [Source:RGD Symbol;Acc:71077]
Mural	Abcd2	0	0.053	-2.24632	0.156557	1	7	protein_coding	ENSRNOG00000015538	ATP binding cassette subfamily D member 2 [Source:RGD Symbol;Acc:69244]
Mural	Adcy9	0	0.053	-2.41524	0.156557	1	10	protein_coding	ENSRNOG00000049768	adenylate cyclase 9 [Source:RGD Symbol;Acc:1304747]
Mural	Aifm2	0	0.053	-2.50962	0.156557	1	20	protein_coding	ENSRNOG00000059445	apoptosis inducing factor, mitochondria associated 2 [Source:RGD Symbol;Acc:1304964]
Mural	Ankle2	0	0.053	-2.22	0.156557	1	12	protein_coding	ENSRNOG00000060144	ankyrin repeat and LEM domain containing 2 [Source:RGD Symbol;Acc:1310191]
Mural	Arhgap10	0	0.053	-2.54255	0.156557	1	19	protein_coding	ENSRNOG00000013152	Rho GTPase activating protein 10 [Source:RGD Symbol;Acc:1588859]
Mural	Arhgap45	0	0.053	-2.21737	0.156557	1	7	protein_coding	ENSRNOG00000013220	Rho GTPase activating protein 45 [Source:RGD Symbol;Acc:1308662]
Mural	Arhgef10	0	0.053	-2.22719	0.156557	1	16	protein_coding	ENSRNOG00000012561	Rho guanine nucleotide exchange factor 10 [Source:RGD Symbol;Acc:1565043]
Mural	Arhgef39	0	0.053	-2.89845	0.156557	1	5	protein_coding	ENSRNOG00000021433	Rho guanine nucleotide exchange factor 39 [Source:RGD Symbol;Acc:1310376]
Mural	Arl16	0	0.053	-2.25884	0.156557	1	10	protein_coding	ENSRNOG00000049235	ADP-ribosylation factor like GTPase 16 [Source:RGD Symbol;Acc:1590059]
Mural	B3galnt2	0	0.053	-1.72844	0.156557	1	17	protein_coding	ENSRNOG00000016855	beta-1,3-N-acetylgalactosaminyltransferase 2 [Source:RGD Symbol;Acc:1306946]
Mural	Bbs4	0	0.053	-2.3374	0.156557	1	8	protein_coding	ENSRNOG00000026171	Bardet-Biedl syndrome 4 [Source:RGD Symbol;Acc:1309134]
Mural	Blm	0	0.053	-2.04803	0.156557	1	1	protein_coding	ENSRNOG00000011213	BLM RecQ like helicase [Source:RGD Symbol;Acc:1308810]
Mural	Camk1g	0	0.053	-2.29217	0.156557	1	13	protein_coding	ENSRNOG00000006470	calcium/calmodulin-dependent protein kinase IG [Source:RGD Symbol;Acc:621800]
Mural	Camkk2	0	0.053	-2.45813	0.156557	1	12	protein_coding	ENSRNOG00000001309	calcium/calmodulin-dependent protein kinase kinase 2 [Source:RGD Symbol;Acc:620092]
Mural	Car9	0	0.053	-1.93731	0.156557	1	5	protein_coding	ENSRNOG00000017073	carbonic anhydrase 9 [Source:RGD Symbol;Acc:1306426]
Mural	Catip	0	0.053	-1.90023	0.156557	1	9	protein_coding	ENSRNOG00000037835	ciliogenesis associated TTC17 interacting protein [Source:RGD Symbol;Acc:1596071]
Mural	Ccdc88c	0	0.053	-1.93824	0.156557	1	6	protein_coding	ENSRNOG00000004482	coiled-coil domain containing 88C [Source:RGD Symbol;Acc:1307429]
Mural	Ccrl2	0	0.053	-2.08043	0.156557	1	8	protein_coding	ENSRNOG00000033234	C-C motif chemokine receptor like 2 [Source:RGD Symbol;Acc:1311811]
Mural	Cdc27	0	0.053	-2.95698	0.156557	1	10	protein_coding	ENSRNOG00000005904	cell division cycle 27 [Source:RGD Symbol;Acc:1304921]
Mural	Cdc73	0	0.053	-2.39307	0.156557	1	13	protein_coding	ENSRNOG00000003258	cell division cycle 73 [Source:RGD Symbol;Acc:1311766]
Mural	Cep57l1	0	0.053	-2.52407	0.156557	1	20	protein_coding	ENSRNOG00000000303	centrosomal protein 57-like 1 [Source:RGD Symbol;Acc:1311358]
Mural	Clk4	0	0.053	-2.28738	0.156557	1	10	protein_coding	ENSRNOG00000003714	CDC-like kinase 4 [Source:RGD Symbol;Acc:1310274]
Mural	Cpa1	0	0.053	-2.44232	0.156557	1	4	protein_coding	ENSRNOG00000010725	carboxypeptidase A1 [Source:RGD Symbol;Acc:2388]
Mural	Creb3l2	0	0.053	-2.4238	0.156557	1	4	protein_coding	ENSRNOG00000012826	cAMP responsive element binding protein 3-like 2 [Source:RGD Symbol;Acc:1306040]
Mural	Cyp46a1	0	0.053	-2.00031	0.156557	1	6	protein_coding	ENSRNOG00000007147	cytochrome P450, family 46, subfamily a, polypeptide 1 [Source:RGD Symbol;Acc:1306605]
Mural	Dcun1d1	0	0.053	-2.49388	0.156557	1	2	protein_coding	ENSRNOG00000012734	defective in cullin neddylation 1 domain containing 1 [Source:RGD Symbol;Acc:1309668]
Mural	Depdc1	0	0.053	-2.9503	0.156557	1	2	protein_coding	ENSRNOG00000009503	DEP domain containing 1 [Source:RGD Symbol;Acc:1306987]
Mural	Depdc5	0	0.053	-1.9897	0.156557	1	14	protein_coding	ENSRNOG00000018144	DEP domain containing 5, GATOR1 subcomplex subunit [Source:RGD Symbol;Acc:1311535]
Mural	Dnaaf2	0	0.053	-1.84808	0.156557	1	6	protein_coding	ENSRNOG00000028155	dynein, axonemal, assembly factor 2 [Source:RGD Symbol;Acc:1310311]
Mural	Dus4l	0	0.053	-2.46831	0.156557	1	6	protein_coding	ENSRNOG00000008155	dihydrouridine synthase 4-like [Source:RGD Symbol;Acc:1311445]
Mural	Dusp18	0	0.053	-2.21841	0.156557	1	14	protein_coding	ENSRNOG00000024945	dual specificity phosphatase 18 [Source:RGD Symbol;Acc:1306929]
Mural	E2f6	0	0.053	-2.16651	0.156557	1	6	protein_coding	ENSRNOG00000004449	E2F transcription factor 6 [Source:RGD Symbol;Acc:631412]
Mural	Elac2	0	0.053	-2.34667	0.156557	1	10	protein_coding	ENSRNOG00000003424	elaC ribonuclease Z 2 [Source:RGD Symbol;Acc:628882]
Mural	Elavl4	0	0.053	-2.23584	0.156557	1	5	protein_coding	ENSRNOG00000023601	ELAV like RNA binding protein 4 [Source:RGD Symbol;Acc:1560027]
Mural	Elovl4	0	0.053	-2.08431	0.156557	1	8	protein_coding	ENSRNOG00000009773	ELOVL fatty acid elongase 4 [Source:RGD Symbol;Acc:1305630]
Mural	Emc9	0	0.053	-2.23148	0.156557	1	15	protein_coding	ENSRNOG00000019162	ER membrane protein complex subunit 9 [Source:RGD Symbol;Acc:1308113]
Mural	Emcn	0	0.053	-2.62794	0.156557	1	2	protein_coding	ENSRNOG00000022910	endomucin [Source:RGD Symbol;Acc:1303218]
Mural	Ep300	0	0.053	-2.77103	0.156557	1	7	protein_coding	ENSRNOG00000065659	E1A binding protein p300 [Source:RGD Symbol;Acc:620036]
Mural	Ep300	0	0.053	-2.77103	0.156557	1	7	protein_coding	ENSRNOG00000000190	E1A binding protein p300 [Source:RGD Symbol;Acc:620036]
Mural	Epb41l2	0	0.053	-2.76573	0.156557	1	1	protein_coding	ENSRNOG00000012346	erythrocyte membrane protein band 4.1-like 2 [Source:RGD Symbol;Acc:1563977]
Mural	Erbb2	0	0.053	-2.58475	0.156557	1	10	protein_coding	ENSRNOG00000006450	erb-b2 receptor tyrosine kinase 2 [Source:RGD Symbol;Acc:2561]
Mural	Etl4	0	0.053	-2.38753	0.156557	1	17	protein_coding	ENSRNOG00000008666	enhancer trap locus 4 [Source:RGD Symbol;Acc:1563437]
Mural	Exoc4	0	0.053	-2.10667	0.156557	1	4	protein_coding	ENSRNOG00000046023	exocyst complex component 4 [Source:RGD Symbol;Acc:621791]
Mural	Extl2	0	0.053	-2.28385	0.156557	1	2	protein_coding	ENSRNOG00000014323	exostosin-like glycosyltransferase 2 [Source:RGD Symbol;Acc:1307684]
Mural	Fads3	0	0.053	-2.05072	0.156557	1	1	protein_coding	ENSRNOG00000020385	fatty acid desaturase 3 [Source:RGD Symbol;Acc:628876]
Mural	Fam102a	0	0.053	-2.5366	0.156557	1	NA	NA	NA	NA
Mural	Fam111a	0	0.053	-2.41197	0.156557	1	1	protein_coding	ENSRNOG00000012067	FAM111 trypsin like peptidase A [Source:RGD Symbol;Acc:1560913]
Mural	Fkbp1b	0	0.053	-1.82682	0.156557	1	6	protein_coding	ENSRNOG00000047143	FKBP prolyl isomerase 1B [Source:RGD Symbol;Acc:61835]
Mural	Fzd1	0	0.053	-2.28298	0.156557	1	4	protein_coding	ENSRNOG00000062541	frizzled class receptor 1 [Source:RGD Symbol;Acc:61916]
Mural	Gas2l3	0	0.053	-2.77667	0.156557	1	7	protein_coding	ENSRNOG00000063755	growth arrest-specific 2 like 3 [Source:RGD Symbol;Acc:1594151]
Mural	Gba	0	0.053	-2.58529	0.156557	1	2	protein_coding	ENSRNOG00000049281	glucosylceramidase beta [Source:RGD Symbol;Acc:1589149]
Mural	Gdpd1	0	0.053	-2.49815	0.156557	1	10	protein_coding	ENSRNOG00000060561	glycerophosphodiester phosphodiesterase domain containing 1 [Source:RGD Symbol;Acc:1311813]
Mural	Ghdc	0	0.053	-2.74796	0.156557	1	10	protein_coding	ENSRNOG00000018906	GH3 domain containing [Source:RGD Symbol;Acc:1308881]
Mural	Gp1bb.1	0	0.053	-2.55759	0.156557	1	NA	NA	NA	NA
Mural	Hps1	0	0.053	-1.77637	0.156557	1	1	protein_coding	ENSRNOG00000045838	HPS1, biogenesis of lysosomal organelles complex 3 subunit 1 [Source:RGD Symbol;Acc:69193]
Mural	Htra1	0	0.053	-2.64123	0.156557	1	1	protein_coding	ENSRNOG00000020533	HtrA serine peptidase 1 [Source:RGD Symbol;Acc:69235]
Mural	Iqgap3	0	0.053	-1.89682	0.156557	1	2	protein_coding	ENSRNOG00000027894	IQ motif containing GTPase activating protein 3 [Source:RGD Symbol;Acc:1305951]
Mural	Kcnip1	0	0.053	-2.23623	0.156557	1	10	protein_coding	ENSRNOG00000005365	potassium voltage-gated channel interacting protein 1 [Source:RGD Symbol;Acc:70886]
Mural	Kif18a	0	0.053	-2.06075	0.156557	1	3	protein_coding	ENSRNOG00000005037	kinesin family member 18A [Source:RGD Symbol;Acc:1561740]
Mural	Kif4a	0	0.053	-2.04222	0.156557	1	X	protein_coding	ENSRNOG00000038035	kinesin family member 4A [Source:RGD Symbol;Acc:620526]
Mural	Ldb2	0	0.053	-2.2717	0.156557	1	14	protein_coding	ENSRNOG00000003205	LIM domain binding 2 [Source:RGD Symbol;Acc:1307921]
Mural	Lix1	0	0.053	-2.28802	0.156557	1	1	protein_coding	ENSRNOG00000012988	limb and CNS expressed 1 [Source:RGD Symbol;Acc:1309454]
Mural	LOC100302465	0	0.053	-2.77672	0.156557	1	1	protein_coding	ENSRNOG00000027542	hypothetical LOC100302465 [Source:RGD Symbol;Acc:2311471]
Mural	LOC100909913	0	0.053	-1.90639	0.156557	1	NA	NA	NA	NA
Mural	LOC100911186	0	0.053	-2.64494	0.156557	1	NA	NA	NA	NA
Mural	LOC303140	0	0.053	-1.88228	0.156557	1	NA	NA	NA	NA
Mural	LOC679748	0	0.053	-2.02218	0.156557	1	1	protein_coding	ENSRNOG00000034106	similar to Macrophage migration inhibitory factor (MIF) (Phenylpyruvate tautomerase) (Glycosylation-inhibiting factor) (GIF) (Delayed early response protein 6) (DER6) [Source:RGD Symbol;Acc:1584794]
Mural	LOC679811	0	0.053	-1.96125	0.156557	1	NA	NA	NA	NA
Mural	Lrrc20	0	0.053	-2.23918	0.156557	1	20	protein_coding	ENSRNOG00000000560	leucine rich repeat containing 20 [Source:RGD Symbol;Acc:1566140]
Mural	Lyrm9	0	0.053	-2.21192	0.156557	1	10	protein_coding	ENSRNOG00000037204	LYR motif containing 9 [Source:RGD Symbol;Acc:1562012]
Mural	Mapk8ip2	0	0.053	-2.29877	0.156557	1	7	protein_coding	ENSRNOG00000032828	mitogen-activated protein kinase 8 interacting protein 2 [Source:RGD Symbol;Acc:1309727]
Mural	Mier2	0	0.053	-2.96889	0.156557	1	7	protein_coding	ENSRNOG00000000175	MIER family member 2 [Source:RGD Symbol;Acc:1307278]
Mural	Mkln1	0	0.053	-2.39098	0.156557	1	4	protein_coding	ENSRNOG00000054514	muskelin 1 [Source:RGD Symbol;Acc:620076]
Mural	Mllt10	0	0.053	-2.73657	0.156557	1	17	protein_coding	ENSRNOG00000022249	MLLT10, histone lysine methyltransferase DOT1L cofactor [Source:RGD Symbol;Acc:1310874]
Mural	Mybl2	0	0.053	-2.13129	0.156557	1	3	protein_coding	ENSRNOG00000007805	MYB proto-oncogene like 2 [Source:RGD Symbol;Acc:1308474]
Mural	Myl3	0	0.053	-2.08696	0.156557	1	8	protein_coding	ENSRNOG00000020955	myosin light chain 3 [Source:RGD Symbol;Acc:3142]
Mural	Nadk2	0	0.053	-2.54412	0.156557	1	2	protein_coding	ENSRNOG00000054157	NAD kinase 2, mitochondrial [Source:RGD Symbol;Acc:1306809]
Mural	Nefl	0	0.053	-2.32369	0.156557	1	15	protein_coding	ENSRNOG00000013658	neurofilament light chain [Source:RGD Symbol;Acc:621458]
Mural	Noa1	0	0.053	-2.19414	0.156557	1	14	protein_coding	ENSRNOG00000002055	nitric oxide associated 1 [Source:RGD Symbol;Acc:1359460]
Mural	Nol11	0	0.053	-2.09552	0.156557	1	10	protein_coding	ENSRNOG00000052934	nucleolar protein 11 [Source:RGD Symbol;Acc:1584081]
Mural	Nrxn3	0	0.053	-2.36093	0.156557	1	6	protein_coding	ENSRNOG00000047574	neurexin 3 [Source:RGD Symbol;Acc:620212]
Mural	Nudt16	0	0.053	-2.24519	0.156557	1	8	protein_coding	ENSRNOG00000012962	nudix hydrolase 16 [Source:RGD Symbol;Acc:1311387]
Mural	Nup214	0	0.053	-2.2704	0.156557	1	3	protein_coding	ENSRNOG00000023393	nucleoporin 214 [Source:RGD Symbol;Acc:1304977]
Mural	Pcyt2	0	0.053	-2.52995	0.156557	1	10	protein_coding	ENSRNOG00000036684	phosphate cytidylyltransferase 2, ethanolamine [Source:RGD Symbol;Acc:619970]
Mural	Pde7b	0	0.053	-3.18284	0.156557	1	1	protein_coding	ENSRNOG00000013436	phosphodiesterase 7B [Source:RGD Symbol;Acc:621016]
Mural	Pdik1l	0	0.053	-2.65717	0.156557	1	5	protein_coding	ENSRNOG00000016536	PDLIM1 interacting kinase 1 like [Source:RGD Symbol;Acc:1307476]
Mural	Peg12	0	0.053	-2.35241	0.156557	1	1	protein_coding	ENSRNOG00000024429	paternally expressed 12 [Source:RGD Symbol;Acc:1307664]
Mural	Pex26	0	0.053	-1.96421	0.156557	1	4	protein_coding	ENSRNOG00000049982	peroxisomal biogenesis factor 26 [Source:RGD Symbol;Acc:1584998]
Mural	Polr3b	0	0.053	-2.05726	0.156557	1	7	protein_coding	ENSRNOG00000007432	RNA polymerase III subunit B [Source:RGD Symbol;Acc:1565311]
Mural	Ppp2r3a	0	0.053	-2.7333	0.156557	1	8	protein_coding	ENSRNOG00000022999	protein phosphatase 2, regulatory subunit B'', alpha [Source:RGD Symbol;Acc:1306958]
Mural	Ppp4r4	0	0.053	-2.33979	0.156557	1	6	protein_coding	ENSRNOG00000054052	protein phosphatase 4, regulatory subunit 4 [Source:RGD Symbol;Acc:1560932]
Mural	Prorsd1	0	0.053	-2.23416	0.156557	1	14	protein_coding	ENSRNOG00000004145	prolyl-tRNA synthetase associated domain containing 1 [Source:RGD Symbol;Acc:1308179]
Mural	Ptpn1	0	0.053	-1.91157	0.156557	1	3	protein_coding	ENSRNOG00000010574	protein tyrosine phosphatase, non-receptor type 1 [Source:RGD Symbol;Acc:61965]
Mural	Purb	0	0.053	-2.28584	0.156557	1	14	protein_coding	ENSRNOG00000069265	purine rich element binding protein B [Source:RGD Symbol;Acc:1559465]
Mural	Pwp2	0	0.053	-2.28944	0.156557	1	20	protein_coding	ENSRNOG00000001210	PWP2, small subunit processome component [Source:RGD Symbol;Acc:1582817]
Mural	Rab29	0	0.053	-2.64819	0.156557	1	13	protein_coding	ENSRNOG00000049641	RAB29, member RAS oncogene family [Source:RGD Symbol;Acc:620892]
Mural	Rarb	0	0.053	-1.62745	0.156557	1	15	protein_coding	ENSRNOG00000024061	retinoic acid receptor, beta [Source:RGD Symbol;Acc:3535]
Mural	Rars2	0	0.053	-2.29963	0.156557	1	5	protein_coding	ENSRNOG00000008643	arginyl-tRNA synthetase 2, mitochondrial [Source:RGD Symbol;Acc:1305419]
Mural	Rbfox1	0	0.053	-2.2485	0.156557	1	10	protein_coding	ENSRNOG00000002827	RNA binding fox-1 homolog 1 [Source:RGD Symbol;Acc:1311210]
Mural	Rbm27	0	0.053	-2.37306	0.156557	1	18	protein_coding	ENSRNOG00000027250	RNA binding motif protein 27 [Source:RGD Symbol;Acc:1311966]
Mural	Reep2	0	0.053	-2.07675	0.156557	1	18	protein_coding	ENSRNOG00000049629	receptor accessory protein 2 [Source:RGD Symbol;Acc:1586980]
Mural	Reps1	0	0.053	-2.28327	0.156557	1	1	protein_coding	ENSRNOG00000059224	RALBP1 associated Eps domain containing 1 [Source:RGD Symbol;Acc:1307131]
Mural	Rftn2	0	0.053	-2.11889	0.156557	1	9	protein_coding	ENSRNOG00000015594	raftlin family member 2 [Source:RGD Symbol;Acc:1307304]
Mural	RGD1305645	0	0.053	-2.60772	0.156557	1	NA	NA	NA	NA
Mural	RGD1561590	0	0.053	-1.74062	0.156557	1	NA	NA	NA	NA
Mural	RGD1565989	0	0.053	-2.1878	0.156557	1	2	protein_coding	ENSRNOG00000013940	similar to FLJ10378 protein [Source:RGD Symbol;Acc:1565989]
Mural	RGD1566368	0	0.053	-2.57228	0.156557	1	NA	NA	NA	NA
Mural	Rgs16	0	0.053	-2.51234	0.156557	1	13	protein_coding	ENSRNOG00000027024	regulator of G-protein signaling 16 [Source:RGD Symbol;Acc:1589741]
Mural	Rragd	0	0.053	-2.69985	0.156557	1	5	protein_coding	ENSRNOG00000007331	Ras-related GTP binding D [Source:RGD Symbol;Acc:1310007]
Mural	Rrp8	0	0.053	-1.68421	0.156557	1	1	protein_coding	ENSRNOG00000018766	ribosomal RNA processing 8 [Source:RGD Symbol;Acc:1308302]
Mural	RT1-M3-1	0	0.053	-2.08627	0.156557	1	20	protein_coding	ENSRNOG00000000763	RT1 class Ib, locus M3, gene 1 [Source:RGD Symbol;Acc:3494]
Mural	Sapcd2	0	0.053	-1.7624	0.156557	1	3	protein_coding	ENSRNOG00000013069	suppressor APC domain containing 2 [Source:RGD Symbol;Acc:1590629]
Mural	Sdad1	0	0.053	-1.84963	0.156557	1	14	protein_coding	ENSRNOG00000022229	SDA1 domain containing 1 [Source:RGD Symbol;Acc:1359112]
Mural	Sema6b	0	0.053	-1.981	0.156557	1	9	protein_coding	ENSRNOG00000045998	semaphorin 6B [Source:RGD Symbol;Acc:69278]
Mural	Setmar	0	0.053	-2.2352	0.156557	1	4	protein_coding	ENSRNOG00000006806	SET domain and mariner transposase fusion gene [Source:RGD Symbol;Acc:1565882]
Mural	Sgo1	0	0.053	-1.77208	0.156557	1	9	protein_coding	ENSRNOG00000022499	shugoshin 1 [Source:RGD Symbol;Acc:1593238]
Mural	Sirpa	0	0.053	-2.29432	0.156557	1	3	protein_coding	ENSRNOG00000004763	signal-regulatory protein alpha [Source:RGD Symbol;Acc:3449]
Mural	Slco1c1	0	0.053	-1.90964	0.156557	1	4	protein_coding	ENSRNOG00000009740	solute carrier organic anion transporter family, member 1c1 [Source:RGD Symbol;Acc:628660]
Mural	Smyd2	0	0.053	-2.41052	0.156557	1	13	protein_coding	ENSRNOG00000003583	SET and MYND domain containing 2 [Source:RGD Symbol;Acc:727785]
Mural	Snx11	0	0.053	-2.56797	0.156557	1	10	protein_coding	ENSRNOG00000008642	sorting nexin 11 [Source:RGD Symbol;Acc:1307319]
Mural	Sos1	0	0.053	-1.67494	0.156557	1	6	protein_coding	ENSRNOG00000007106	SOS Ras/Rac guanine nucleotide exchange factor 1 [Source:RGD Symbol;Acc:1310949]
Mural	Spock3	0	0.053	-2.34316	0.156557	1	16	protein_coding	ENSRNOG00000029903	SPARC/osteonectin, cwcv and kazal like domains proteoglycan 3 [Source:RGD Symbol;Acc:1305672]
Mural	Spry2	0	0.053	-2.17186	0.156557	1	15	protein_coding	ENSRNOG00000010058	sprouty RTK signaling antagonist 2 [Source:RGD Symbol;Acc:1311472]
Mural	Supt16h	0	0.053	-2.39134	0.156557	1	15	protein_coding	ENSRNOG00000011953	SPT16 homolog, facilitates chromatin remodeling subunit [Source:RGD Symbol;Acc:1310032]
Mural	Suv39h1l1	0	0.053	-1.99781	0.156557	1	NA	NA	NA	NA
Mural	Syt13	0	0.053	-2.05293	0.156557	1	3	protein_coding	ENSRNOG00000008000	synaptotagmin 13 [Source:RGD Symbol;Acc:621877]
Mural	Tada2a	0	0.053	-2.63518	0.156557	1	10	protein_coding	ENSRNOG00000002757	transcriptional adaptor 2A [Source:RGD Symbol;Acc:1309959]
Mural	Tmem145	0	0.053	-2.12319	0.156557	1	1	protein_coding	ENSRNOG00000020489	transmembrane protein 145 [Source:RGD Symbol;Acc:1595911]
Mural	Tmem177	0	0.053	-2.32628	0.156557	1	13	protein_coding	ENSRNOG00000025484	transmembrane protein 177 [Source:RGD Symbol;Acc:1310320]
Mural	Tnni3	0	0.053	-2.5615	0.156557	1	1	protein_coding	ENSRNOG00000018250	troponin I3, cardiac type [Source:RGD Symbol;Acc:62052]
Mural	Tp53bp1	0	0.053	-2.7227	0.156557	1	3	protein_coding	ENSRNOG00000013837	tumor protein p53 binding protein 1 [Source:RGD Symbol;Acc:1308039]
Mural	Traf1	0	0.053	-2.84282	0.156557	1	3	protein_coding	ENSRNOG00000048914	TNF receptor-associated factor 1 [Source:RGD Symbol;Acc:1596290]
Mural	Uap1l1	0	0.053	-2.37347	0.156557	1	3	protein_coding	ENSRNOG00000012960	UDP-N-acetylglucosamine pyrophosphorylase 1 like 1 [Source:RGD Symbol;Acc:1310630]
Mural	Ube2t	0	0.053	-1.45172	0.156557	1	13	protein_coding	ENSRNOG00000005038	ubiquitin-conjugating enzyme E2T [Source:RGD Symbol;Acc:1310816]
Mural	Uck2	0	0.053	-2.23039	0.156557	1	13	protein_coding	ENSRNOG00000003917	uridine-cytidine kinase 2 [Source:RGD Symbol;Acc:620742]
Mural	Vav2	0	0.053	-2.33047	0.156557	1	3	protein_coding	ENSRNOG00000007422	vav guanine nucleotide exchange factor 2 [Source:RGD Symbol;Acc:1306285]
Mural	Wdr24	0	0.053	-2.46331	0.156557	1	10	protein_coding	ENSRNOG00000019713	WD repeat domain 24 [Source:RGD Symbol;Acc:1304803]
Mural	Xpa	0	0.053	-1.94758	0.156557	1	5	protein_coding	ENSRNOG00000009576	XPA, DNA damage recognition and repair factor [Source:RGD Symbol;Acc:1308769]
Mural	Xrn1	0	0.053	-2.02067	0.156557	1	8	protein_coding	ENSRNOG00000042951	5'-3' exoribonuclease 1 [Source:RGD Symbol;Acc:1309713]
Mural	Yars2	0	0.053	-2.11777	0.156557	1	11	protein_coding	ENSRNOG00000025252	tyrosyl-tRNA synthetase 2 [Source:RGD Symbol;Acc:1311696]
Mural	Ykt6	0	0.053	-2.17001	0.156557	1	14	protein_coding	ENSRNOG00000014785	YKT6 v-SNARE homolog [Source:RGD Symbol;Acc:70897]
Mural	Zbtb48	0	0.053	-2.26318	0.156557	1	5	protein_coding	ENSRNOG00000009595	zinc finger and BTB domain containing 48 [Source:RGD Symbol;Acc:1311581]
Mural	Zdhhc24	0	0.053	-2.17988	0.156557	1	1	protein_coding	ENSRNOG00000019825	zinc finger, DHHC-type containing 24 [Source:RGD Symbol;Acc:1565630]
Mural	Zfp11	0	0.053	-2.52322	0.156557	1	12	protein_coding	ENSRNOG00000051442	zinc finger protein 11 [Source:RGD Symbol;Acc:2324824]
Mural	Zfp184	0	0.053	-2.00913	0.156557	1	17	protein_coding	ENSRNOG00000061612	zinc finger protein 184 [Source:RGD Symbol;Acc:1304798]
Mural	Zfp39	0	0.053	-1.92805	0.156557	1	10	protein_coding	ENSRNOG00000014712	zinc finger protein 39 [Source:RGD Symbol;Acc:1306633]
Mural	Zfp57	0	0.053	-2.2182	0.156557	1	20	protein_coding	ENSRNOG00000022730	zinc finger protein 57 [Source:RGD Symbol;Acc:1302981]
Mural	Zfp652	0	0.053	-2.7397	0.156557	1	10	protein_coding	ENSRNOG00000017001	zinc finger protein 652 [Source:RGD Symbol;Acc:1566329]
Mural	Zfp90	0	0.053	-3.18273	0.156557	1	19	protein_coding	ENSRNOG00000020087	zinc finger protein 90 [Source:RGD Symbol;Acc:1563077]
Mural	Zfp954	0	0.053	-2.44111	0.156557	1	1	protein_coding	ENSRNOG00000022742	zinc finger protein 954 [Source:RGD Symbol;Acc:1561308]
Mural	Zranb1	0	0.053	-2.14137	0.156557	1	1	protein_coding	ENSRNOG00000017294	zinc finger RANBP2-type containing 1 [Source:RGD Symbol;Acc:2321751]
Microglia	Upf2	0.075	0.054	0.292484	0.156568	1	17	protein_coding	ENSRNOG00000023593	UPF2, regulator of nonsense mediated mRNA decay [Source:RGD Symbol;Acc:1309178]
EN	Tmed3	0.236	0.203	0.242203	0.156573	1	8	protein_coding	ENSRNOG00000013889	transmembrane p24 trafficking protein 3 [Source:RGD Symbol;Acc:1303327]
IN	Atp6v1b2	0.51	0.45	-0.305472	0.156619	1	16	protein_coding	ENSRNOG00000011891	ATPase H+ transporting V1 subunit B2 [Source:RGD Symbol;Acc:620284]
Mural	Numa1	0.263	0.14	0.973859	0.156625	1	1	protein_coding	ENSRNOG00000000417	nuclear mitotic apparatus protein 1 [Source:RGD Symbol;Acc:1308777]
Mural	Bcas2	0.368	0.491	-0.499076	0.156645	1	2	protein_coding	ENSRNOG00000018783	BCAS2, pre-mRNA processing factor [Source:RGD Symbol;Acc:1306485]
IN	LOC100912917	0.087	0.075	-0.269245	0.156659	1	NA	NA	NA	NA
OPC	Lims2	0.026	0.047	-0.712612	0.156664	1	18	protein_coding	ENSRNOG00000016021	LIM zinc finger domain containing 2 [Source:RGD Symbol;Acc:1305273]
Mural	Spon2	0.868	0.807	0.338377	0.156669	1	14	protein_coding	ENSRNOG00000006033	spondin 2 [Source:RGD Symbol;Acc:708584]
Microglia	Abhd17c	0.122	0.148	-0.5715	0.156679	1	1	protein_coding	ENSRNOG00000012683	abhydrolase domain containing 17C, depalmitoylase [Source:RGD Symbol;Acc:1308210]
Microglia	Hdgfrp3	0.075	0.054	0.370344	0.156685	1	NA	NA	NA	NA
OPC	AABR07020537.1	0.006	0.018	-1.12764	0.156688	1	NA	NA	NA	NA
OPC	Dhx35	0.006	0.018	-1.27375	0.156688	1	3	protein_coding	ENSRNOG00000015928	DEAH-box helicase 35 [Source:RGD Symbol;Acc:1311165]
OPC	Pggt1b	0.018	0.006	1.55639	0.156688	1	18	protein_coding	ENSRNOG00000003541	protein geranylgeranyltransferase type I subunit beta [Source:RGD Symbol;Acc:621754]
OPC	Tmem67	0.018	0.006	1.29055	0.156688	1	5	protein_coding	ENSRNOG00000016187	transmembrane protein 67 [Source:RGD Symbol;Acc:1586167]
Mural	Tex261	0.395	0.246	0.75546	0.156692	1	4	protein_coding	ENSRNOG00000013712	testis expressed 261 [Source:RGD Symbol;Acc:1305851]
Endothelial	Rpl34	0.938	0.917	0.199313	0.156695	1	2	protein_coding	ENSRNOG00000016387	ribosomal protein L34 [Source:RGD Symbol;Acc:1309402]
Ependyma	Klc4	0.097	0.047	1.14103	0.156718	1	9	protein_coding	ENSRNOG00000018168	kinesin light chain 4 [Source:RGD Symbol;Acc:1306555]
Ependyma	Sp1	0.175	0.255	-0.346104	0.156751	1	7	protein_coding	ENSRNOG00000014084	Sp1 transcription factor [Source:RGD Symbol;Acc:3738]
IN	Gstm6	0.046	0.037	-0.306405	0.156785	1	NA	NA	NA	NA
Microglia	Pigp	0.144	0.116	0.218206	0.156789	1	11	protein_coding	ENSRNOG00000039850	phosphatidylinositol glycan anchor biosynthesis, class P [Source:RGD Symbol;Acc:1307205]
OPC	Tmem8a	0.026	0.012	1.70409	0.156801	1	NA	NA	NA	NA
Mural	Inpp4b	0.237	0.123	1.05793	0.156815	1	19	protein_coding	ENSRNOG00000018382	inositol polyphosphate-4-phosphatase type II B [Source:RGD Symbol;Acc:620470]
Mural	Pawr	0.237	0.123	1.10823	0.156815	1	7	protein_coding	ENSRNOG00000005917	pro-apoptotic WT1 regulator [Source:RGD Symbol;Acc:69065]
EN	Prpf3	0.012	0.005	0.467744	0.156869	1	2	protein_coding	ENSRNOG00000025629	pre-mRNA processing factor 3 [Source:RGD Symbol;Acc:1310555]
Endothelial	Psma6	0.815	0.736	0.441123	0.156894	1	6	protein_coding	ENSRNOG00000007114	proteasome 20S subunit alpha 6 [Source:RGD Symbol;Acc:61849]
Fibroblast	Tatdn1	0.188	0.116	-0.367812	0.156895	1	7	protein_coding	ENSRNOG00000047198	TatD DNase domain containing 1 [Source:RGD Symbol;Acc:1585145]
Ependyma	Psmd12	0.505	0.434	0.621425	0.156928	1	10	protein_coding	ENSRNOG00000003117	proteasome 26S subunit, non-ATPase 12 [Source:RGD Symbol;Acc:1359305]
Ependyma	Smpd3	0.039	0.085	-1.3394	0.156938	1	19	protein_coding	ENSRNOG00000000257	sphingomyelin phosphodiesterase 3 [Source:RGD Symbol;Acc:619754]
EN	Klhl22	0.014	0.025	-1.0814	0.156959	1	11	protein_coding	ENSRNOG00000001878	kelch-like family member 22 [Source:RGD Symbol;Acc:1306288]
IN	Akt3	0.04	0.032	-0.435196	0.15696	1	13	protein_coding	ENSRNOG00000021497	AKT serine/threonine kinase 3 [Source:RGD Symbol;Acc:62390]
Astrocytes	Pbrm1	0.157	0.139	0.142819	0.156982	1	16	protein_coding	ENSRNOG00000028227	polybromo 1 [Source:RGD Symbol;Acc:1565549]
Ependyma	Cntrl	0.184	0.255	-0.662005	0.156996	1	3	protein_coding	ENSRNOG00000022015	centriolin [Source:RGD Symbol;Acc:1305317]
Ependyma	Dynll1	0.981	0.943	0.214447	0.157064	1	12	protein_coding	ENSRNOG00000011222	dynein light chain LC8-type 1 [Source:RGD Symbol;Acc:619866]
IN	Drd2	0.011	0.007	0.457141	0.157074	1	8	protein_coding	ENSRNOG00000008428	dopamine receptor D2 [Source:RGD Symbol;Acc:2520]
Astrocytes	Mt1m	0.016	0.011	0.948367	0.157081	1	5	protein_coding	ENSRNOG00000028841	metallothionein 1M [Source:RGD Symbol;Acc:2324335]
OPC	Rnf2	0.167	0.209	-0.404481	0.157087	1	13	protein_coding	ENSRNOG00000002454	ring finger protein 2 [Source:RGD Symbol;Acc:1305491]
Microglia	Khdrbs1	0.221	0.188	0.406502	0.157104	1	5	protein_coding	ENSRNOG00000046794	KH RNA binding domain containing, signal transduction associated 1 [Source:RGD Symbol;Acc:621459]
Fibroblast	Psmd14	0.394	0.305	0.513006	0.157124	1	3	protein_coding	ENSRNOG00000061129	proteasome 26S subunit, non-ATPase 14 [Source:RGD Symbol;Acc:1594532]
Astrocytes	Pak6	0.018	0.025	-1.26431	0.157145	1	3	protein_coding	ENSRNOG00000007925	p21 (RAC1) activated kinase 6 [Source:RGD Symbol;Acc:1306213]
Microglia	Rpl35a	0.394	0.414	-0.322409	0.15719	1	5	protein_coding	ENSRNOG00000031641	ribosomal protein L35A [Source:RGD Symbol;Acc:2323795]
Microglia	Rpl35a	0.394	0.414	-0.322409	0.15719	1	11	protein_coding	ENSRNOG00000064222	ribosomal protein L35A [Source:RGD Symbol;Acc:2323795]
Ependyma	RGD1305455	0.155	0.094	0.752783	0.157198	1	NA	NA	NA	NA
Ependyma	Slc30a4	0.155	0.094	0.951875	0.157198	1	3	protein_coding	ENSRNOG00000000170	solute carrier family 30 member 4 [Source:RGD Symbol;Acc:619750]
Fibroblast	Ndfip1	0.7	0.632	0.492285	0.1572	1	18	protein_coding	ENSRNOG00000013562	Nedd4 family interacting protein 1 [Source:RGD Symbol;Acc:1310053]
Fibroblast	Fth1	0.963	0.989	-0.134425	0.1572	1	1	protein_coding	ENSRNOG00000022619	ferritin heavy chain 1 [Source:RGD Symbol;Acc:2635]
Endothelial	Pdlim1	0.138	0.069	1.79889	0.157205	1	1	protein_coding	ENSRNOG00000016166	PDZ and LIM domain 1 [Source:RGD Symbol;Acc:68324]
Endothelial	Hsd17b10	0.677	0.556	0.743017	0.157233	1	X	protein_coding	ENSRNOG00000003049	hydroxysteroid (17-beta) dehydrogenase 10 [Source:RGD Symbol;Acc:69231]
Mural	Cbx6	0.105	0.035	2.51427	0.157252	1	7	protein_coding	ENSRNOG00000046955	chromobox 6 [Source:RGD Symbol;Acc:1307314]
Mural	Lsg1	0.105	0.035	2.34128	0.157252	1	11	protein_coding	ENSRNOG00000001727	large 60S subunit nuclear export GTPase 1 [Source:RGD Symbol;Acc:1309089]
Mural	Sytl2	0.105	0.035	1.72263	0.157252	1	1	protein_coding	ENSRNOG00000030776	synaptotagmin-like 2 [Source:RGD Symbol;Acc:1307647]
Endothelial	Slc4a2	0.138	0.236	-0.47334	0.157261	1	4	protein_coding	ENSRNOG00000014347	solute carrier family 4 member 2 [Source:RGD Symbol;Acc:3711]
Ependyma	Kpna6	0.019	0.057	-2.9843	0.157265	1	5	protein_coding	ENSRNOG00000000127	karyopherin subunit alpha 6 [Source:RGD Symbol;Acc:1306570]
OPC	AABR07006258.2	0.006	0.018	-0.808048	0.1573	1	NA	NA	NA	NA
OPC	Elac1	0.018	0.006	1.40869	0.1573	1	18	protein_coding	ENSRNOG00000000113	elaC ribonuclease Z 1 [Source:RGD Symbol;Acc:1304757]
OPC	Gsg2	0.018	0.006	1.50963	0.1573	1	NA	NA	NA	NA
EN	Mfsd5	0.077	0.102	-0.236394	0.157306	1	7	protein_coding	ENSRNOG00000012832	major facilitator superfamily domain containing 5 [Source:RGD Symbol;Acc:1305138]
Ependyma	Zfp282	0.107	0.17	-1.28429	0.15731	1	4	protein_coding	ENSRNOG00000026981	zinc finger protein 282 [Source:RGD Symbol;Acc:1306278]
Endothelial	Ndufv2	0.692	0.569	0.3642	0.157317	1	9	protein_coding	ENSRNOG00000042503	NADH:ubiquinone oxidoreductase core subunit V2 [Source:RGD Symbol;Acc:621733]
OPC	Tmem151a	0.053	0.079	-0.578633	0.157358	1	1	protein_coding	ENSRNOG00000049951	transmembrane protein 151A [Source:RGD Symbol;Acc:1310680]
OPC	Plcd1	0.076	0.05	0.602546	0.157402	1	8	protein_coding	ENSRNOG00000032238	phospholipase C, delta 1 [Source:RGD Symbol;Acc:3346]
Fibroblast	Zfp639	0.088	0.042	1.95415	0.157405	1	2	protein_coding	ENSRNOG00000043053	zinc finger protein 639 [Source:RGD Symbol;Acc:1585689]
Astrocytes	Tomm34	0.107	0.123	-0.299582	0.157448	1	3	protein_coding	ENSRNOG00000029799	translocase of outer mitochondrial membrane 34 [Source:RGD Symbol;Acc:1309029]
OPC	Irak1	0.062	0.038	0.782836	0.157458	1	X	protein_coding	ENSRNOG00000060869	interleukin-1 receptor-associated kinase 1 [Source:RGD Symbol;Acc:1563841]
Mural	Ctnnbl1	0.132	0.246	-0.949446	0.157462	1	3	protein_coding	ENSRNOG00000012021	catenin, beta like 1 [Source:RGD Symbol;Acc:1563558]
Fibroblast	Arsa	0.181	0.116	0.583318	0.157486	1	7	protein_coding	ENSRNOG00000012953	arylsulfatase A [Source:RGD Symbol;Acc:1310381]
OPC	ENSRNOG00000058094	0.012	0.026	-1.34673	0.157524	1	NA	NA	NA	NA
Endothelial	Gart	0.092	0.167	-1.80759	0.157535	1	11	protein_coding	ENSRNOG00000028292	phosphoribosylglycinamide formyltransferase, phosphoribosylglycinamide synthetase, phosphoribosylaminoimidazole synthetase [Source:RGD Symbol;Acc:1308717]
Endothelial	Itpkb	0.046	0.111	-1.57299	0.157581	1	13	protein_coding	ENSRNOG00000002969	inositol-trisphosphate 3-kinase B [Source:RGD Symbol;Acc:2932]
Endothelial	Ptcd2	0.046	0.111	-1.20338	0.157581	1	2	protein_coding	ENSRNOG00000028403	pentatricopeptide repeat domain 2 [Source:RGD Symbol;Acc:1310308]
Endothelial	Rfc3	0.092	0.181	-1.19151	0.157582	1	12	protein_coding	ENSRNOG00000001088	replication factor C subunit 3 [Source:RGD Symbol;Acc:1306832]
EN	Dpp7	0.284	0.251	0.242068	0.157614	1	3	protein_coding	ENSRNOG00000012640	dipeptidylpeptidase 7 [Source:RGD Symbol;Acc:71073]
EN	Rps27a	0.114	0.141	-0.350486	0.157634	1	14	protein_coding	ENSRNOG00000004426	ribosomal protein S27a [Source:RGD Symbol;Acc:6489478]
Endothelial	Map2	0.108	0.194	-1.23938	0.157644	1	9	protein_coding	ENSRNOG00000011841	microtubule-associated protein 2 [Source:RGD Symbol;Acc:3044]
Mural	Phax	0.421	0.316	0.728656	0.157645	1	18	protein_coding	ENSRNOG00000014459	phosphorylated adaptor for RNA export [Source:RGD Symbol;Acc:708448]
Ependyma	RGD1563941	0.553	0.462	0.421111	0.157654	1	NA	NA	NA	NA
Microglia	Wipf1	0.147	0.121	0.641501	0.157677	1	3	protein_coding	ENSRNOG00000018406	WAS/WASL interacting protein family, member 1 [Source:RGD Symbol;Acc:620887]
Fibroblast	Frk	0.075	0.126	-2.10353	0.157758	1	20	protein_coding	ENSRNOG00000000543	fyn-related Src family tyrosine kinase [Source:RGD Symbol;Acc:621423]
EN	Phtf2	0.03	0.017	0.936075	0.157761	1	4	protein_coding	ENSRNOG00000013517	putative homeodomain transcription factor 2 [Source:RGD Symbol;Acc:1310593]
Ependyma	Slc12a4	0.175	0.104	0.480559	0.15787	1	19	protein_coding	ENSRNOG00000019651	solute carrier family 12 member 4 [Source:RGD Symbol;Acc:3687]
OPC	Ccdc137	0.065	0.094	-0.443202	0.157879	1	10	protein_coding	ENSRNOG00000048712	coiled-coil domain containing 137 [Source:RGD Symbol;Acc:1591129]
OPC	Klhdc8b	0.073	0.047	0.544539	0.157885	1	8	protein_coding	ENSRNOG00000047867	kelch domain containing 8B [Source:RGD Symbol;Acc:1359445]
Astrocytes	Celsr2	0.26	0.236	-0.13224	0.15791	1	2	protein_coding	ENSRNOG00000020058	cadherin, EGF LAG seven-pass G-type receptor 2 [Source:RGD Symbol;Acc:69237]
OPC	AABR07032135.1	0.018	0.006	1.32074	0.157913	1	NA	NA	NA	NA
OPC	Fbln2	0.018	0.006	1.17341	0.157913	1	4	protein_coding	ENSRNOG00000007338	fibulin 2 [Source:RGD Symbol;Acc:628685]
OPC	Orai2	0.018	0.006	1.3677	0.157913	1	12	protein_coding	ENSRNOG00000001427	ORAI calcium release-activated calcium modulator 2 [Source:RGD Symbol;Acc:1310213]
OPC	Trim14	0.006	0.018	-0.569925	0.157913	1	5	protein_coding	ENSRNOG00000008922	tripartite motif-containing 14 [Source:RGD Symbol;Acc:1311514]
OPC	Tuba4a	0.006	0.018	-0.687329	0.157913	1	9	protein_coding	ENSRNOG00000003597	tubulin, alpha 4A [Source:RGD Symbol;Acc:1359623]
Microglia	Tesk1	0.034	0.02	-0.196542	0.157964	1	5	protein_coding	ENSRNOG00000053729	testis associated actin remodelling kinase 1 [Source:RGD Symbol;Acc:62059]
Astrocytes	Dnajc6	0.014	0.009	-0.688593	0.157974	1	5	protein_coding	ENSRNOG00000052887	DnaJ heat shock protein family (Hsp40) member C6 [Source:RGD Symbol;Acc:1309900]
OPC	Hist1h2bo	0.012	0.026	-1.16575	0.158008	1	17	protein_coding	ENSRNOG00000070916	histone cluster 1 H2B family member O [Source:RGD Symbol;Acc:1311828]
OPC	Hist1h2bo	0.012	0.026	-1.16575	0.158008	1	17	protein_coding	ENSRNOG00000068034	histone cluster 1 H2B family member O [Source:RGD Symbol;Acc:1311828]
Endothelial	Farsa	0.385	0.264	-0.269135	0.158026	1	19	protein_coding	ENSRNOG00000003149	phenylalanyl-tRNA synthetase subunit alpha [Source:RGD Symbol;Acc:1310314]
Astrocytes	Kat7	0.144	0.161	-0.243209	0.158027	1	10	protein_coding	ENSRNOG00000022664	lysine acetyltransferase 7 [Source:RGD Symbol;Acc:727966]
Microglia	Tbp	0.045	0.029	0.468959	0.158037	1	1	protein_coding	ENSRNOG00000001489	TATA box binding protein [Source:RGD Symbol;Acc:67398]
Fibroblast	Nudcd1	0.056	0.105	-2.23944	0.15804	1	7	protein_coding	ENSRNOG00000024929	NudC domain containing 1 [Source:RGD Symbol;Acc:1310624]
Microglia	Ndufs5	0.435	0.458	-0.267591	0.158045	1	5	protein_coding	ENSRNOG00000026646	NADH:ubiquinone oxidoreductase subunit S5 [Source:RGD Symbol;Acc:1311081]
Mural	Plpp1	0.132	0.053	1.97178	0.158048	1	2	protein_coding	ENSRNOG00000009980	phospholipid phosphatase 1 [Source:RGD Symbol;Acc:621832]
Mural	Ttf1	0.132	0.053	1.94626	0.158048	1	3	protein_coding	ENSRNOG00000039777	transcription termination factor 1 [Source:RGD Symbol;Acc:1565673]
Microglia	Sap30	0.064	0.085	-0.857621	0.158053	1	16	protein_coding	ENSRNOG00000013218	Sin3A associated protein 30 [Source:RGD Symbol;Acc:1595501]
Ependyma	Odf3b	0.417	0.302	0.240334	0.158076	1	7	protein_coding	ENSRNOG00000037060	outer dense fiber of sperm tails 3B [Source:RGD Symbol;Acc:1564322]
IN	Prkcd	0.031	0.024	-0.524837	0.158081	1	16	protein_coding	ENSRNOG00000016346	protein kinase C, delta [Source:RGD Symbol;Acc:67383]
EN	Prkar1a	0.063	0.084	-0.462871	0.158087	1	10	protein_coding	ENSRNOG00000049876	protein kinase cAMP-dependent type I regulatory subunit alpha [Source:RGD Symbol;Acc:3391]
Mural	Ppp1r37	0.079	0.175	-1.31248	0.158123	1	1	protein_coding	ENSRNOG00000017692	protein phosphatase 1, regulatory subunit 37 [Source:RGD Symbol;Acc:1595870]
Astrocytes	Ndufaf3	0.246	0.227	0.122047	0.158132	1	8	protein_coding	ENSRNOG00000020068	NADH:ubiquinone oxidoreductase complex assembly factor 3 [Source:RGD Symbol;Acc:708545]
Fibroblast	Ccdc77	0.05	0.095	-2.59606	0.158152	1	4	protein_coding	ENSRNOG00000037206	coiled-coil domain containing 77 [Source:RGD Symbol;Acc:1310710]
OPC	Rps3	0.982	0.985	0.100141	0.158183	1	1	protein_coding	ENSRNOG00000017418	ribosomal protein S3 [Source:RGD Symbol;Acc:619888]
Ependyma	Fam220a	0.117	0.189	-0.633529	0.158189	1	12	protein_coding	ENSRNOG00000024605	family with sequence similarity 220, member A [Source:RGD Symbol;Acc:1561923]
IN	Slc10a1	0.031	0.024	0.190148	0.158203	1	6	protein_coding	ENSRNOG00000005794	solute carrier family 10 member 1 [Source:RGD Symbol;Acc:3681]
Ependyma	Nol6	0.097	0.047	1.04536	0.15822	1	5	protein_coding	ENSRNOG00000010409	nucleolar protein 6 [Source:RGD Symbol;Acc:1308033]
Ependyma	Pla2g7	0.097	0.047	1.0285	0.15822	1	9	protein_coding	ENSRNOG00000025691	phospholipase A2 group VII [Source:RGD Symbol;Acc:1310734]
Microglia	Fyb	0.24	0.206	0.270972	0.158235	1	NA	NA	NA	NA
OPC	Kntc1	0.035	0.018	0.673729	0.158235	1	12	protein_coding	ENSRNOG00000033658	kinetochore associated 1 [Source:RGD Symbol;Acc:1307905]
EN	Sh3gl3	0.042	0.06	-0.34397	0.158251	1	1	protein_coding	ENSRNOG00000019776	SH3 domain containing GRB2 like 3, endophilin A3 [Source:RGD Symbol;Acc:620578]
Endothelial	Efcab7	0.123	0.056	1.2103	0.158268	1	5	protein_coding	ENSRNOG00000009782	EF-hand calcium binding domain 7 [Source:RGD Symbol;Acc:1561825]
Ependyma	Zdhhc9	0.136	0.075	0.783637	0.15827	1	X	protein_coding	ENSRNOG00000004581	zinc finger DHHC-type palmitoyltransferase 9 [Source:RGD Symbol;Acc:1561389]
OPC	Rab4b	0.252	0.291	-0.399823	0.158282	1	1	protein_coding	ENSRNOG00000001500	RAB4B, member RAS oncogene family [Source:RGD Symbol;Acc:620931]
Mural	Anapc4	0.211	0.105	0.80628	0.158331	1	14	protein_coding	ENSRNOG00000004130	anaphase promoting complex subunit 4 [Source:RGD Symbol;Acc:1306572]
Mural	Itga6	0.211	0.105	0.60517	0.158331	1	3	protein_coding	ENSRNOG00000001518	integrin subunit alpha 6 [Source:RGD Symbol;Acc:621633]
Endothelial	Map1lc3b	0.646	0.556	0.433712	0.158344	1	19	protein_coding	ENSRNOG00000017905	microtubule-associated protein 1 light chain 3 beta [Source:RGD Symbol;Acc:621315]
Ependyma	Rpl38	0.971	0.906	-0.174765	0.158372	1	14	protein_coding	ENSRNOG00000033686	ribosomal protein L38 [Source:RGD Symbol;Acc:1305573]
Endothelial	Cgnl1	0.477	0.389	1.30564	0.158383	1	8	protein_coding	ENSRNOG00000054080	cingulin-like 1 [Source:RGD Symbol;Acc:1304623]
IN	Exoc1	0.102	0.088	-0.741251	0.158388	1	14	protein_coding	ENSRNOG00000002144	exocyst complex component 1 [Source:RGD Symbol;Acc:1304939]
Endothelial	Ncaph2	0.077	0.153	-1.85429	0.158389	1	7	protein_coding	ENSRNOG00000009598	non-SMC condensin II complex, subunit H2 [Source:RGD Symbol;Acc:1565937]
EN	Chgb	0.52	0.506	0.217287	0.158398	1	3	protein_coding	ENSRNOG00000021269	chromogranin B [Source:RGD Symbol;Acc:2339]
OPC	Sesn1	0.082	0.115	-0.494671	0.15842	1	20	protein_coding	ENSRNOG00000000302	sestrin 1 [Source:RGD Symbol;Acc:1307517]
Ependyma	Flcn	0.107	0.17	-2.19465	0.158431	1	10	protein_coding	ENSRNOG00000003302	folliculin [Source:RGD Symbol;Acc:735088]
Microglia	Dock11	0.064	0.045	0.342069	0.158434	1	X	protein_coding	ENSRNOG00000013321	dedicator of cytokinesis 11 [Source:RGD Symbol;Acc:1564707]
Fibroblast	Tmem242	0.075	0.032	2.32695	0.158443	1	1	protein_coding	ENSRNOG00000016973	transmembrane protein 242 [Source:RGD Symbol;Acc:1307262]
Microglia	Commd1	0.302	0.264	0.192291	0.158468	1	14	protein_coding	ENSRNOG00000009281	copper metabolism domain containing 1 [Source:RGD Symbol;Acc:1311771]
Mural	Ssbp1	0.158	0.298	-0.600269	0.15847	1	4	protein_coding	ENSRNOG00000012100	single stranded DNA binding protein 1 [Source:RGD Symbol;Acc:3760]
OPC	RGD1307621	0.012	0.026	-1.52039	0.158492	1	6	protein_coding	ENSRNOG00000023230	hypothetical LOC314168 [Source:RGD Symbol;Acc:1307621]
EN	Ube2n	0.088	0.067	0.554226	0.158493	1	7	protein_coding	ENSRNOG00000058053	ubiquitin-conjugating enzyme E2N [Source:RGD Symbol;Acc:621096]
OPC	Mocs1	0.018	0.006	0.307301	0.158529	1	9	protein_coding	ENSRNOG00000011784	molybdenum cofactor synthesis 1 [Source:RGD Symbol;Acc:1308471]
Ependyma	Npr2	0.039	0.085	-1.14242	0.158545	1	5	protein_coding	ENSRNOG00000015991	natriuretic peptide receptor 2 [Source:RGD Symbol;Acc:620851]
Ependyma	Pym1	0.039	0.085	-1.24574	0.158545	1	7	protein_coding	ENSRNOG00000058130	PYM homolog 1, exon junction complex associated factor [Source:RGD Symbol;Acc:1306096]
Fibroblast	Slc35a3	0.088	0.042	2.16057	0.15857	1	NA	NA	NA	NA
Fibroblast	Spcs1	0.681	0.589	0.309529	0.158577	1	16	protein_coding	ENSRNOG00000018075	signal peptidase complex subunit 1 [Source:RGD Symbol;Acc:1309125]
EN	Rnmt	0.014	0.025	-0.912146	0.158577	1	18	protein_coding	ENSRNOG00000016698	RNA (guanine-7-) methyltransferase [Source:RGD Symbol;Acc:1309242]
Microglia	Ets2	0.09	0.069	0.416774	0.158577	1	11	protein_coding	ENSRNOG00000001647	ETS proto-oncogene 2, transcription factor [Source:RGD Symbol;Acc:1584977]
Ependyma	Ccdc58	0.427	0.33	0.165514	0.158595	1	NA	NA	NA	NA
Microglia	Txnip	0.142	0.116	0.262261	0.158596	1	2	protein_coding	ENSRNOG00000021201	thioredoxin interacting protein [Source:RGD Symbol;Acc:620886]
EN	Srrm2	0.051	0.07	-0.619115	0.158598	1	10	protein_coding	ENSRNOG00000058561	serine/arginine repetitive matrix 2 [Source:RGD Symbol;Acc:1310163]
Endothelial	Cinp	0.108	0.042	1.19104	0.158601	1	6	protein_coding	ENSRNOG00000008035	cyclin-dependent kinase 2-interacting protein [Source:RGD Symbol;Acc:1563395]
Fibroblast	Actg1	0.869	0.884	-0.198516	0.158604	1	10	protein_coding	ENSRNOG00000036701	actin, gamma 1 [Source:RGD Symbol;Acc:1304556]
Endothelial	Vhl	0.277	0.194	2.13257	0.158624	1	4	protein_coding	ENSRNOG00000010258	von Hippel-Lindau tumor suppressor [Source:RGD Symbol;Acc:3960]
EN	LOC690617	0.082	0.062	0.584543	0.15863	1	NA	NA	NA	NA
OPC	Osr2	0.038	0.062	-0.719821	0.158675	1	7	protein_coding	ENSRNOG00000011136	odd-skipped related transciption factor 2 [Source:RGD Symbol;Acc:1305812]
Ependyma	Timp2	0.748	0.698	0.249007	0.15868	1	10	protein_coding	ENSRNOG00000033143	TIMP metallopeptidase inhibitor 2 [Source:RGD Symbol;Acc:61312]
Astrocytes	Isg15	0.037	0.029	0.502286	0.158688	1	5	protein_coding	ENSRNOG00000069527	ISG15 ubiquitin-like modifier [Source:RGD Symbol;Acc:1310312]
Ependyma	Fus	0.563	0.509	0.218937	0.158689	1	1	protein_coding	ENSRNOG00000023360	Fus RNA binding protein [Source:RGD Symbol;Acc:1308864]
Microglia	Ctdsp1	0.141	0.112	-0.243351	0.15873	1	9	protein_coding	ENSRNOG00000015295	CTD small phosphatase 1 [Source:RGD Symbol;Acc:1305629]
OPC	Shq1	0.026	0.012	1.51015	0.158735	1	4	protein_coding	ENSRNOG00000005433	SHQ1, H/ACA ribonucleoprotein assembly factor [Source:RGD Symbol;Acc:1310610]
Fibroblast	Klf6	0.288	0.2	-0.119973	0.158757	1	17	protein_coding	ENSRNOG00000016885	KLF transcription factor 6 [Source:RGD Symbol;Acc:62389]
Mural	Eef1g	1	0.965	0.24308	0.158777	1	1	protein_coding	ENSRNOG00000020075	eukaryotic translation elongation factor 1 gamma [Source:RGD Symbol;Acc:1302939]
Endothelial	Ube3a	0.4	0.306	0.605265	0.158819	1	1	protein_coding	ENSRNOG00000015734	ubiquitin protein ligase E3A [Source:RGD Symbol;Acc:1306361]
Fibroblast	Plekhf1	0.125	0.074	1.66701	0.158824	1	1	protein_coding	ENSRNOG00000027724	pleckstrin homology and FYVE domain containing 1 [Source:RGD Symbol;Acc:1310544]
EN	Prune	0.018	0.03	-0.480779	0.158831	1	NA	NA	NA	NA
Ependyma	Golga7	0.66	0.717	-0.287593	0.158873	1	16	protein_coding	ENSRNOG00000017956	golgin A7 [Source:RGD Symbol;Acc:1359725]
Endothelial	Man2a1	0.246	0.153	-0.3779	0.158889	1	9	protein_coding	ENSRNOG00000015439	mannosidase, alpha, class 2A, member 1 [Source:RGD Symbol;Acc:3038]
Mural	Aacs	0.026	0.105	-1.19589	0.158905	1	12	protein_coding	ENSRNOG00000000967	acetoacetyl-CoA synthetase [Source:RGD Symbol;Acc:708522]
Mural	Fam135a	0.026	0.105	-1.69696	0.158905	1	9	protein_coding	ENSRNOG00000013587	family with sequence similarity 135, member A [Source:RGD Symbol;Acc:1304927]
Mural	Icoslg	0.026	0.105	-1.23299	0.158905	1	20	protein_coding	ENSRNOG00000023109	inducible T-cell co-stimulator ligand [Source:RGD Symbol;Acc:1562791]
Mural	Polr3e	0.026	0.105	-1.81906	0.158905	1	1	protein_coding	ENSRNOG00000016960	RNA polymerase III subunit E [Source:RGD Symbol;Acc:1308086]
Mural	Tmem14a	0.026	0.105	-1.37045	0.158905	1	9	protein_coding	ENSRNOG00000046593	transmembrane protein 14A [Source:RGD Symbol;Acc:1307710]
Mural	Tmem14a	0.026	0.105	-1.37045	0.158905	1	9	protein_coding	ENSRNOG00000013238	transmembrane protein 14A [Source:RGD Symbol;Acc:1307710]
IN	Zdhhc14	0.065	0.055	-0.399785	0.15893	1	1	protein_coding	ENSRNOG00000029049	zinc finger DHHC-type palmitoyltransferase 14 [Source:RGD Symbol;Acc:1565877]
Ependyma	Prmt1	0.262	0.349	-0.952874	0.158956	1	1	protein_coding	ENSRNOG00000026109	protein arginine methyltransferase 1 [Source:RGD Symbol;Acc:62020]
Astrocytes	Kdelc2	0.063	0.052	0.419796	0.158956	1	NA	NA	NA	NA
Endothelial	Taf7	0.415	0.333	0.910239	0.158959	1	18	protein_coding	ENSRNOG00000020024	TATA-box binding protein associated factor 7 [Source:RGD Symbol;Acc:1309935]
OPC	Iws1	0.152	0.115	0.335005	0.158997	1	18	protein_coding	ENSRNOG00000014630	interacts with SUPT6H, CTD assembly factor 1 [Source:RGD Symbol;Acc:1304762]
EN	Ptgfrn	0.07	0.092	-0.495739	0.159008	1	2	protein_coding	ENSRNOG00000015655	prostaglandin F2 receptor inhibitor [Source:RGD Symbol;Acc:3437]
Astrocytes	Wdr18	0.289	0.267	-0.171261	0.159062	1	7	protein_coding	ENSRNOG00000012379	WD repeat domain 18 [Source:RGD Symbol;Acc:1310646]
Mural	Ppa2	0.263	0.158	1.27398	0.159065	1	2	protein_coding	ENSRNOG00000012091	inorganic pyrophosphatase 2 [Source:RGD Symbol;Acc:1307965]
Mural	Atp6v1g2	0.079	0.018	1.43399	0.159087	1	20	protein_coding	ENSRNOG00000000840	ATPase H+ transporting V1 subunit G2 [Source:RGD Symbol;Acc:1303186]
Mural	Cnot4	0.079	0.018	1.35508	0.159087	1	4	protein_coding	ENSRNOG00000010795	CCR4-NOT transcription complex, subunit 4 [Source:RGD Symbol;Acc:1310318]
Mural	Ddx55	0.079	0.018	1.38023	0.159087	1	12	protein_coding	ENSRNOG00000001043	DEAD-box helicase 55 [Source:RGD Symbol;Acc:2324094]
Mural	Dolk	0.079	0.018	1.66123	0.159087	1	3	protein_coding	ENSRNOG00000016989	dolichol kinase [Source:RGD Symbol;Acc:1310821]
Mural	Fignl1	0.079	0.018	1.53178	0.159087	1	14	protein_coding	ENSRNOG00000004440	fidgetin-like 1 [Source:RGD Symbol;Acc:1307112]
Mural	Mms19	0.079	0.018	1.38921	0.159087	1	1	protein_coding	ENSRNOG00000046769	MMS19 homolog, cytosolic iron-sulfur assembly component [Source:RGD Symbol;Acc:727890]
Mural	Nf1x	0.079	0.018	1.2591	0.159087	1	NA	NA	NA	NA
Mural	Pmepa1	0.079	0.018	1.14702	0.159087	1	3	protein_coding	ENSRNOG00000050404	prostate transmembrane protein, androgen induced 1 [Source:RGD Symbol;Acc:1308255]
Mural	RGD1563124	0.079	0.018	1.35762	0.159087	1	7	protein_coding	ENSRNOG00000031205	similar to 40S ribosomal protein S20 [Source:RGD Symbol;Acc:1563124]
Mural	Rin3	0.079	0.018	0.163748	0.159087	1	6	protein_coding	ENSRNOG00000007062	Ras and Rab interactor 3 [Source:RGD Symbol;Acc:1305849]
Mural	Rpusd3	0.079	0.018	1.02152	0.159087	1	4	protein_coding	ENSRNOG00000009084	RNA pseudouridine synthase D3 [Source:RGD Symbol;Acc:1307582]
Mural	Shc2	0.079	0.018	1.23484	0.159087	1	7	protein_coding	ENSRNOG00000008030	SHC adaptor protein 2 [Source:RGD Symbol;Acc:1307137]
Mural	Smg8	0.079	0.018	0.632113	0.159087	1	10	protein_coding	ENSRNOG00000005769	SMG8 nonsense mediated mRNA decay factor [Source:RGD Symbol;Acc:1306862]
Mural	Tmf1	0.079	0.018	0.721728	0.159087	1	4	protein_coding	ENSRNOG00000056462	TATA element modulatory factor 1 [Source:RGD Symbol;Acc:620551]
Mural	Xbp1	0.079	0.018	1.04314	0.159087	1	14	protein_coding	ENSRNOG00000010298	X-box binding protein 1 [Source:RGD Symbol;Acc:1303073]
Mural	Zfp395	0.079	0.018	0.528933	0.159087	1	15	protein_coding	ENSRNOG00000014191	zinc finger protein 395 [Source:RGD Symbol;Acc:1307849]
Ependyma	Tf	0.563	0.453	0.427353	0.159093	1	8	protein_coding	ENSRNOG00000030625	transferrin [Source:RGD Symbol;Acc:3845]
IN	Phf3	0.132	0.116	-0.256336	0.159119	1	9	protein_coding	ENSRNOG00000011756	PHD finger protein 3 [Source:RGD Symbol;Acc:1304925]
OPC	Ogt	0.141	0.179	-0.241767	0.159126	1	X	protein_coding	ENSRNOG00000003359	O-linked N-acetylglucosamine (GlcNAc) transferase [Source:RGD Symbol;Acc:62060]
Microglia	Efr3a	0.083	0.061	-0.164802	0.159134	1	7	protein_coding	ENSRNOG00000025528	EFR3 homolog A [Source:RGD Symbol;Acc:1305976]
OPC	Zcchc4	0.018	0.006	1.14324	0.159146	1	14	protein_coding	ENSRNOG00000029064	zinc finger CCHC-type containing 4 [Source:RGD Symbol;Acc:1311414]
EN	Zfp575	0.091	0.068	0.289917	0.159183	1	1	protein_coding	ENSRNOG00000024065	zinc finger protein 575 [Source:RGD Symbol;Acc:1305025]
Ependyma	Lyar	0.456	0.349	0.640506	0.159255	1	14	protein_coding	ENSRNOG00000005374	Ly1 antibody reactive [Source:RGD Symbol;Acc:1305352]
Endothelial	Rps17	0.954	0.917	0.181293	0.159256	1	8	protein_coding	ENSRNOG00000045885	ribosomal protein S17 [Source:RGD Symbol;Acc:62027]
Ependyma	AABR07003354.1	0.019	0.057	-1.46581	0.159295	1	NA	NA	NA	NA
EN	Sppl2a	0.023	0.037	-0.831086	0.159317	1	3	protein_coding	ENSRNOG00000011652	signal peptide peptidase-like 2A [Source:RGD Symbol;Acc:1563001]
Endothelial	Pdgfrb	0.185	0.111	2.04181	0.159337	1	18	protein_coding	ENSRNOG00000018461	platelet derived growth factor receptor beta [Source:RGD Symbol;Acc:3285]
Endothelial	Rae1	0.277	0.389	-1.11513	0.15935	1	3	protein_coding	ENSRNOG00000021295	ribonucleic acid export 1 [Source:RGD Symbol;Acc:1311540]
EN	Tmem164	0.014	0.025	-0.812068	0.15939	1	X	protein_coding	ENSRNOG00000012787	transmembrane protein 164 [Source:RGD Symbol;Acc:1563286]
OPC	Abcg1	0.047	0.074	-0.362084	0.15942	1	20	protein_coding	ENSRNOG00000001158	ATP binding cassette subfamily G member 1 [Source:RGD Symbol;Acc:620294]
Astrocytes	Pcnx1	0.079	0.067	-0.143355	0.159434	1	6	protein_coding	ENSRNOG00000007459	pecanex 1 [Source:RGD Symbol;Acc:1306115]
Ependyma	Tpst2	0.359	0.264	0.578257	0.159436	1	12	protein_coding	ENSRNOG00000000664	tyrosylprotein sulfotransferase 2 [Source:RGD Symbol;Acc:1305331]
Astrocytes	Unc5b	0.075	0.063	0.133592	0.159447	1	20	protein_coding	ENSRNOG00000000567	unc-5 netrin receptor B [Source:RGD Symbol;Acc:621756]
Astrocytes	Camp	0.028	0.037	-0.925022	0.159483	1	8	protein_coding	ENSRNOG00000020733	cathelicidin antimicrobial peptide [Source:RGD Symbol;Acc:1559878]
EN	Rpl29	0.461	0.457	-0.380291	0.159483	1	8	protein_coding	ENSRNOG00000011138	ribosomal protein L29 [Source:RGD Symbol;Acc:62069]
IN	Rn60-17-0763.1	0.023	0.017	0.832424	0.159523	1	NA	NA	NA	NA
Fibroblast	Fdx1l	0.275	0.358	-0.594627	0.159523	1	NA	NA	NA	NA
Astrocytes	Timm10	0.346	0.318	-0.117034	0.159543	1	3	protein_coding	ENSRNOG00000007883	translocase of inner mitochondrial membrane 10 [Source:RGD Symbol;Acc:621741]
Fibroblast	ENSRNOG00000047185	0.613	0.547	0.230325	0.159555	1	NA	NA	NA	NA
Astrocytes	Snrnp40	0.229	0.208	-0.134238	0.159564	1	5	protein_coding	ENSRNOG00000012219	small nuclear ribonucleoprotein U5 subunit 40 [Source:RGD Symbol;Acc:1309198]
EN	Dlgap3	0.018	0.03	-0.496507	0.159573	1	5	protein_coding	ENSRNOG00000014302	DLG associated protein 3 [Source:RGD Symbol;Acc:708349]
IN	Mpped1	0.177	0.157	-0.177625	0.159579	1	7	protein_coding	ENSRNOG00000010834	metallophosphoesterase domain containing 1 [Source:RGD Symbol;Acc:1308244]
OPC	Cwf19l1	0.1	0.068	0.261943	0.159581	1	1	protein_coding	ENSRNOG00000012763	CWF19 like cell cycle control factor 1 [Source:RGD Symbol;Acc:1304716]
EN	Edem2	0.067	0.048	0.42544	0.159588	1	3	protein_coding	ENSRNOG00000019299	ER degradation enhancing alpha-mannosidase like protein 2 [Source:RGD Symbol;Acc:1303074]
IN	Dnaaf3	0.013	0.008	-0.870781	0.159594	1	1	protein_coding	ENSRNOG00000038600	dynein, axonemal, assembly factor 3 [Source:RGD Symbol;Acc:2323487]
EN	Rpl19	0.485	0.519	-0.180676	0.159622	1	10	protein_coding	ENSRNOG00000004741	ribosomal protein L19 [Source:RGD Symbol;Acc:621183]
IN	Prmt9	0.045	0.036	0.219712	0.159633	1	19	protein_coding	ENSRNOG00000012928	protein arginine methyltransferase 9 [Source:RGD Symbol;Acc:1306157]
EN	Lix1l	0.023	0.037	-0.85771	0.159652	1	2	protein_coding	ENSRNOG00000021213	limb and CNS expressed 1 like [Source:RGD Symbol;Acc:1593161]
Astrocytes	Ift57	0.277	0.258	0.116541	0.159655	1	11	protein_coding	ENSRNOG00000001958	intraflagellar transport 57 [Source:RGD Symbol;Acc:1305947]
Endothelial	Vps29	0.708	0.625	0.192083	0.159658	1	12	protein_coding	ENSRNOG00000001274	VPS29 retromer complex component [Source:RGD Symbol;Acc:1308332]
Fibroblast	Cyp27a1	0.081	0.137	-0.913112	0.15966	1	9	protein_coding	ENSRNOG00000017188	cytochrome P450, family 27, subfamily a, polypeptide 1 [Source:RGD Symbol;Acc:727915]
OPC	Rnf146	0.478	0.435	0.243184	0.15967	1	1	protein_coding	ENSRNOG00000011588	ring finger protein 146 [Source:RGD Symbol;Acc:1306482]
Endothelial	Celsr2	0.108	0.194	-0.574193	0.159675	1	2	protein_coding	ENSRNOG00000020058	cadherin, EGF LAG seven-pass G-type receptor 2 [Source:RGD Symbol;Acc:69237]
OPC	RGD1309730	0.249	0.2	0.35481	0.159676	1	NA	NA	NA	NA
Microglia	Tnnt1	0.13	0.103	0.313007	0.159688	1	1	protein_coding	ENSRNOG00000028041	troponin T1, slow skeletal type [Source:RGD Symbol;Acc:621852]
Endothelial	Kdm5a	0.431	0.319	0.939547	0.159695	1	4	protein_coding	ENSRNOG00000010591	lysine demethylase 5A [Source:RGD Symbol;Acc:1305429]
Endothelial	G6pd	0.2	0.125	2.22354	0.159696	1	X	protein_coding	ENSRNOG00000056728	glucose-6-phosphate dehydrogenase [Source:RGD Symbol;Acc:2645]
Endothelial	Mettl14	0.185	0.097	0.465951	0.159701	1	2	protein_coding	ENSRNOG00000015250	methyltransferase 14, N6-adenosine-methyltransferase subunit [Source:RGD Symbol;Acc:1304822]
Fibroblast	RGD1306941	0.075	0.032	-0.336174	0.159717	1	9	protein_coding	ENSRNOG00000010185	similar to CG31122-PA [Source:RGD Symbol;Acc:1306941]
OPC	Prpf6	0.158	0.121	0.401719	0.159723	1	3	protein_coding	ENSRNOG00000051498	pre-mRNA processing factor 6 [Source:RGD Symbol;Acc:1307103]
Ependyma	Eri2	0.097	0.047	1.13563	0.159732	1	1	protein_coding	ENSRNOG00000014673	ERI1 exoribonuclease family member 2 [Source:RGD Symbol;Acc:1583889]
Ependyma	Zfp280c	0.097	0.047	1.01043	0.159732	1	X	protein_coding	ENSRNOG00000006797	zinc finger protein 280C [Source:RGD Symbol;Acc:1564669]
EN	Sqle	0.391	0.36	0.172013	0.159744	1	7	protein_coding	ENSRNOG00000009550	squalene epoxidase [Source:RGD Symbol;Acc:3755]
EN	Gpatch8	0.011	0.021	-1.09567	0.159755	1	10	protein_coding	ENSRNOG00000021044	G patch domain containing 8 [Source:RGD Symbol;Acc:1596463]
EN	Mmadhc	0.011	0.021	-1.14213	0.159755	1	3	protein_coding	ENSRNOG00000004740	metabolism of cobalamin associated D [Source:RGD Symbol;Acc:1303272]
Microglia	Lsm12	0.186	0.157	0.28943	0.159755	1	10	protein_coding	ENSRNOG00000020894	LSM12 homolog [Source:RGD Symbol;Acc:1309441]
OPC	Bckdha	0.243	0.285	-0.315995	0.159781	1	1	protein_coding	ENSRNOG00000020607	branched chain keto acid dehydrogenase E1 subunit alpha [Source:RGD Symbol;Acc:2196]
Endothelial	Crip2	0.769	0.847	-0.346242	0.159807	1	6	protein_coding	ENSRNOG00000005041	cysteine-rich protein 2 [Source:RGD Symbol;Acc:1302959]
Fibroblast	Rhobtb2	0.119	0.063	1.02804	0.159833	1	15	protein_coding	ENSRNOG00000017373	Rho-related BTB domain containing 2 [Source:RGD Symbol;Acc:1309924]
Ependyma	Gnb2	0.913	0.896	-0.355195	0.159933	1	12	protein_coding	ENSRNOG00000001409	G protein subunit beta 2 [Source:RGD Symbol;Acc:69319]
Fibroblast	Dnajc1	0.181	0.116	-0.375841	0.159946	1	17	protein_coding	ENSRNOG00000000150	DnaJ heat shock protein family (Hsp40) member C1 [Source:RGD Symbol;Acc:2322144]
OPC	C1ql3	0.012	0.026	-1.20338	0.159953	1	17	protein_coding	ENSRNOG00000017459	complement C1q like 3 [Source:RGD Symbol;Acc:1591795]
Astrocytes	Thrb	0.023	0.03	-0.718638	0.159995	1	15	protein_coding	ENSRNOG00000006649	thyroid hormone receptor beta [Source:RGD Symbol;Acc:3858]
Ependyma	Cggbp1	0.291	0.396	-0.938224	0.160035	1	11	protein_coding	ENSRNOG00000000718	CGG triplet repeat binding protein 1 [Source:RGD Symbol;Acc:1308129]
OPC	Kmt5b	0.1	0.135	-0.377839	0.160042	1	1	protein_coding	ENSRNOG00000016790	lysine methyltransferase 5B [Source:RGD Symbol;Acc:1311637]
Astrocytes	Cenpm	0.145	0.129	0.100178	0.160088	1	7	protein_coding	ENSRNOG00000023262	centromere protein M [Source:RGD Symbol;Acc:1307309]
Mural	Ano1	0.158	0.07	1.86105	0.160089	1	1	protein_coding	ENSRNOG00000020865	anoctamin 1 [Source:RGD Symbol;Acc:1310786]
Mural	Grtp1.1	0.053	0.14	-1.74671	0.160089	1	NA	NA	NA	NA
Mural	Kctd17	0.053	0.14	-1.40712	0.160089	1	7	protein_coding	ENSRNOG00000000231	potassium channel tetramerization domain containing 17 [Source:RGD Symbol;Acc:1311154]
Mural	Papd7	0.158	0.07	1.32977	0.160089	1	NA	NA	NA	NA
Mural	RGD1560017	0.158	0.07	1.37337	0.160089	1	3	protein_coding	ENSRNOG00000029262	similar to Ac2-210 [Source:RGD Symbol;Acc:1560017]
Mural	Sec14l1	0.053	0.14	-1.55362	0.160089	1	10	protein_coding	ENSRNOG00000002722	SEC14-like lipid binding 1 [Source:RGD Symbol;Acc:1563123]
Mural	St7l	0.053	0.14	-1.29224	0.160089	1	2	protein_coding	ENSRNOG00000014002	suppression of tumorigenicity 7-like [Source:RGD Symbol;Acc:1359336]
Fibroblast	Mccc2	0.169	0.232	-1.61995	0.16012	1	2	protein_coding	ENSRNOG00000017752	methylcrotonyl-CoA carboxylase subunit 2 [Source:RGD Symbol;Acc:1310279]
Mural	Oxa1l	0.474	0.333	0.776816	0.160155	1	15	protein_coding	ENSRNOG00000009713	OXA1L, mitochondrial inner membrane protein [Source:RGD Symbol;Acc:1585024]
Fibroblast	Tmem110	0.112	0.168	-1.65104	0.160179	1	NA	NA	NA	NA
OPC	Ccdc163	0.097	0.068	0.745063	0.160193	1	5	protein_coding	ENSRNOG00000022953	coiled-coil domain containing 163 [Source:RGD Symbol;Acc:1564486]
Microglia	Tacc1	0.035	0.022	1.07123	0.1602	1	16	protein_coding	ENSRNOG00000016423	transforming, acidic coiled-coil containing protein 1 [Source:RGD Symbol;Acc:1303120]
Astrocytes	Mef2c	0.035	0.044	-0.400879	0.160241	1	2	protein_coding	ENSRNOG00000033134	myocyte enhancer factor 2C [Source:RGD Symbol;Acc:1563119]
Microglia	Atm	0.107	0.083	0.20338	0.160243	1	8	protein_coding	ENSRNOG00000029773	ATM serine/threonine kinase [Source:RGD Symbol;Acc:1593265]
Mural	Tbcc	0.105	0.211	-1.00322	0.160256	1	9	protein_coding	ENSRNOG00000048291	tubulin folding cofactor C [Source:RGD Symbol;Acc:1306756]
Endothelial	Cep95	0.046	0.111	-1.5797	0.160287	1	10	protein_coding	ENSRNOG00000014354	centrosomal protein 95 [Source:RGD Symbol;Acc:1309655]
Endothelial	Rab11fip4	0.046	0.111	-1.83733	0.160287	1	10	protein_coding	ENSRNOG00000014135	RAB11 family interacting protein 4 [Source:RGD Symbol;Acc:1305063]
Ependyma	Ctsh	0.447	0.547	-0.353591	0.160302	1	8	protein_coding	ENSRNOG00000014064	cathepsin H [Source:RGD Symbol;Acc:2447]
OPC	Dph6	0.018	0.006	0.872255	0.160386	1	3	protein_coding	ENSRNOG00000037356	diphthamine biosynthesis 6 [Source:RGD Symbol;Acc:1310006]
EN	Bhlhe22	0.03	0.017	0.616247	0.160403	1	2	protein_coding	ENSRNOG00000021745	basic helix-loop-helix family, member e22 [Source:RGD Symbol;Acc:1305451]
Fibroblast	Cst3	0.912	0.832	0.339503	0.160502	1	3	protein_coding	ENSRNOG00000005195	cystatin C [Source:RGD Symbol;Acc:2432]
Ependyma	Slc48a1	0.427	0.302	0.129107	0.160516	1	7	protein_coding	ENSRNOG00000053196	solute carrier family 48 member 1 [Source:RGD Symbol;Acc:1562880]
OPC	Arl5a	0.053	0.079	-0.61793	0.16057	1	3	protein_coding	ENSRNOG00000006839	ADP-ribosylation factor like GTPase 5A [Source:RGD Symbol;Acc:621327]
Astrocytes	Inhbb	0.074	0.088	0.145313	0.160576	1	13	protein_coding	ENSRNOG00000060237	inhibin subunit beta B [Source:RGD Symbol;Acc:2913]
Astrocytes	Camsap2	0.115	0.101	0.3149	0.160579	1	13	protein_coding	ENSRNOG00000008741	calmodulin regulated spectrin-associated protein family, member 2 [Source:RGD Symbol;Acc:1310950]
IN	Map3k3	0.031	0.024	-0.107601	0.16058	1	10	protein_coding	ENSRNOG00000061424	mitogen activated protein kinase kinase kinase 3 [Source:RGD Symbol;Acc:1304575]
Astrocytes	Tmem141	0.037	0.047	-0.403901	0.160587	1	3	protein_coding	ENSRNOG00000028254	transmembrane protein 141 [Source:RGD Symbol;Acc:1561492]
Microglia	Cyth4	0.176	0.145	0.149439	0.16059	1	7	protein_coding	ENSRNOG00000007679	cytohesin 4 [Source:RGD Symbol;Acc:1564842]
Ependyma	Sgce	0.214	0.311	-0.447668	0.160628	1	4	protein_coding	ENSRNOG00000046905	sarcoglycan, epsilon [Source:RGD Symbol;Acc:1303201]
Mural	Dpp7	0.158	0.281	-0.837768	0.160633	1	3	protein_coding	ENSRNOG00000012640	dipeptidylpeptidase 7 [Source:RGD Symbol;Acc:71073]
Endothelial	Csk	0.385	0.306	1.07354	0.160636	1	8	protein_coding	ENSRNOG00000019374	C-terminal Src kinase [Source:RGD Symbol;Acc:1308800]
Endothelial	Kif5c	0.169	0.264	-0.602737	0.160653	1	3	protein_coding	ENSRNOG00000004680	kinesin family member 5C [Source:RGD Symbol;Acc:1308539]
Ependyma	Brd8	0.233	0.311	-0.435016	0.160674	1	18	protein_coding	ENSRNOG00000020340	bromodomain containing 8 [Source:RGD Symbol;Acc:1307003]
Endothelial	Dcaf12	0.077	0.153	-1.80424	0.160682	1	5	protein_coding	ENSRNOG00000050790	DDB1 and CUL4 associated factor 12 [Source:RGD Symbol;Acc:1594034]
Mural	Commd4	0.5	0.333	0.541453	0.160698	1	8	protein_coding	ENSRNOG00000018671	COMM domain containing 4 [Source:RGD Symbol;Acc:1306104]
Fibroblast	Rpl36	0.869	0.832	0.17465	0.160727	1	NA	NA	NA	NA
OPC	Emc7	0.584	0.665	-0.124409	0.160733	1	3	protein_coding	ENSRNOG00000005884	ER membrane protein complex subunit 7 [Source:RGD Symbol;Acc:1305045]
Fibroblast	Adamts10	0.238	0.168	0.937362	0.160761	1	7	protein_coding	ENSRNOG00000008857	ADAM metallopeptidase with thrombospondin type 1 motif, 10 [Source:RGD Symbol;Acc:1598320]
OPC	Armc10	0.079	0.109	-0.683068	0.16077	1	4	protein_coding	ENSRNOG00000012785	armadillo repeat containing 10 [Source:RGD Symbol;Acc:1305915]
Mural	Tomm6	0.184	0.316	-0.421891	0.160775	1	NA	NA	NA	NA
EN	Stoml1	0.242	0.273	-0.254788	0.160787	1	8	protein_coding	ENSRNOG00000008530	stomatin like 1 [Source:RGD Symbol;Acc:1559463]
Ependyma	Acbd4	0.136	0.075	-0.324159	0.160818	1	10	protein_coding	ENSRNOG00000003108	acyl-CoA binding domain containing 4 [Source:RGD Symbol;Acc:1308404]
Fibroblast	Tcta	0.256	0.189	2.04178	0.160826	1	8	lncRNA	ENSRNOG00000048237	T-cell leukemia translocation altered [Source:RGD Symbol;Acc:1359333]
Ependyma	Ccar1	0.456	0.406	0.113462	0.16083	1	20	protein_coding	ENSRNOG00000000397	cell division cycle and apoptosis regulator 1 [Source:RGD Symbol;Acc:1560358]
IN	Aim1l	0.023	0.017	0.247682	0.160832	1	NA	NA	NA	NA
Astrocytes	Zbtb34	0.038	0.048	-0.249536	0.160836	1	3	protein_coding	ENSRNOG00000032700	zinc finger and BTB domain containing 34 [Source:RGD Symbol;Acc:1596130]
Microglia	Lgals9	0.058	0.04	0.730536	0.16084	1	10	protein_coding	ENSRNOG00000012681	galectin 9 [Source:RGD Symbol;Acc:3005]
Fibroblast	Gpr107	0.119	0.063	1.54986	0.160846	1	3	protein_coding	ENSRNOG00000023589	G protein-coupled receptor 107 [Source:RGD Symbol;Acc:1305882]
Endothelial	Map3k4	0.123	0.222	-0.382844	0.160858	1	1	protein_coding	ENSRNOG00000017419	mitogen activated protein kinase kinase kinase 4 [Source:RGD Symbol;Acc:1311192]
Endothelial	Sp2	0.123	0.056	1.15057	0.160877	1	10	protein_coding	ENSRNOG00000010492	Sp2 transcription factor [Source:RGD Symbol;Acc:1592078]
Endothelial	Zcchc11	0.123	0.056	0.67443	0.160877	1	NA	NA	NA	NA
Microglia	Sde2	0.051	0.034	0.198836	0.160894	1	13	protein_coding	ENSRNOG00000003247	SDE2 telomere maintenance homolog [Source:RGD Symbol;Acc:1305572]
EN	Gtf3c1	0.011	0.021	-0.919078	0.160903	1	1	protein_coding	ENSRNOG00000016218	general transcription factor IIIC subunit 1 [Source:RGD Symbol;Acc:621048]
Microglia	Lsm10	0.088	0.065	-0.14335	0.160929	1	5	protein_coding	ENSRNOG00000068296	LSM10, U7 small nuclear RNA associated [Source:RGD Symbol;Acc:1584914]
Ependyma	Stx6	0.194	0.264	-0.935842	0.160946	1	13	protein_coding	ENSRNOG00000003402	syntaxin 6 [Source:RGD Symbol;Acc:61915]
Endothelial	Ctsd	0.769	0.722	0.462508	0.160955	1	1	protein_coding	ENSRNOG00000020206	cathepsin D [Source:RGD Symbol;Acc:621511]
Mural	Ipo4	0.184	0.088	0.965892	0.160985	1	15	protein_coding	ENSRNOG00000019553	importin 4 [Source:RGD Symbol;Acc:1305206]
Mural	Tp53i11	0.184	0.088	1.10977	0.160985	1	3	protein_coding	ENSRNOG00000008738	tumor protein p53 inducible protein 11 [Source:RGD Symbol;Acc:1308395]
Mural	Zc3hav1	0.184	0.088	1.22913	0.160985	1	4	protein_coding	ENSRNOG00000013948	zinc finger CCCH-type containing, antiviral 1 [Source:RGD Symbol;Acc:628694]
Astrocytes	Cstf1	0.105	0.091	0.280205	0.160995	1	3	protein_coding	ENSRNOG00000004775	cleavage stimulation factor subunit 1 [Source:RGD Symbol;Acc:1309267]
Endothelial	Ngly1	0.246	0.361	-0.572873	0.160996	1	15	protein_coding	ENSRNOG00000006143	N-glycanase 1 [Source:RGD Symbol;Acc:1308518]
Astrocytes	Lrrc57	0.181	0.165	0.274413	0.161027	1	3	protein_coding	ENSRNOG00000009143	leucine rich repeat containing 57 [Source:RGD Symbol;Acc:1307128]
Mural	Gpr108	0.289	0.158	0.719258	0.16103	1	9	protein_coding	ENSRNOG00000046128	G protein-coupled receptor 108 [Source:RGD Symbol;Acc:735149]
Ependyma	Upf3a	0.417	0.509	-0.624959	0.161069	1	16	protein_coding	ENSRNOG00000017397	UPF3A, regulator of nonsense mediated mRNA decay [Source:RGD Symbol;Acc:1308778]
Astrocytes	Lrrc1	0.037	0.028	0.240125	0.161071	1	8	protein_coding	ENSRNOG00000005970	leucine rich repeat containing 1 [Source:RGD Symbol;Acc:1549773]
OPC	Braf	0.047	0.026	0.787468	0.161085	1	4	protein_coding	ENSRNOG00000010957	B-Raf proto-oncogene, serine/threonine kinase [Source:RGD Symbol;Acc:619908]
Microglia	Rab22a	0.053	0.036	0.355155	0.161096	1	3	protein_coding	ENSRNOG00000005762	RAB22A, member RAS oncogene family [Source:RGD Symbol;Acc:1311959]
OPC	Pold4	0.047	0.074	-0.425393	0.161108	1	1	protein_coding	ENSRNOG00000018765	DNA polymerase delta 4, accessory subunit [Source:RGD Symbol;Acc:1308519]
Astrocytes	Fbxw17	0.008	0.013	-1.26001	0.161114	1	17	protein_coding	ENSRNOG00000030027	F-box and WD-40 domain protein 17 [Source:RGD Symbol;Acc:1566133]
IN	Man1c1	0.023	0.017	0.76222	0.161118	1	5	protein_coding	ENSRNOG00000017087	mannosidase, alpha, class 1C, member 1 [Source:RGD Symbol;Acc:1309672]
Astrocytes	Acot8	0.107	0.091	-0.260025	0.161123	1	3	protein_coding	ENSRNOG00000015187	acyl-CoA thioesterase 8 [Source:RGD Symbol;Acc:70368]
Ependyma	Ankrd35	0.223	0.16	1.32601	0.161125	1	2	protein_coding	ENSRNOG00000025108	ankyrin repeat domain 35 [Source:RGD Symbol;Acc:1305527]
OPC	Plce1	0.062	0.038	0.47755	0.161129	1	1	protein_coding	ENSRNOG00000014276	phospholipase C, epsilon 1 [Source:RGD Symbol;Acc:69424]
EN	Rfc2	0.011	0.021	-0.871087	0.161133	1	12	protein_coding	ENSRNOG00000001457	replication factor C subunit 2 [Source:RGD Symbol;Acc:621198]
Fibroblast	Elof1	0.462	0.389	0.627511	0.161155	1	8	protein_coding	ENSRNOG00000014284	elongation factor 1 [Source:RGD Symbol;Acc:1587399]
Astrocytes	Hebp1	0.099	0.087	0.347008	0.161162	1	4	protein_coding	ENSRNOG00000000024	heme binding protein 1 [Source:RGD Symbol;Acc:1304581]
Ependyma	Mplkip	0.175	0.245	-0.920516	0.161172	1	17	protein_coding	ENSRNOG00000013806	M-phase specific PLK1 interacting protein [Source:RGD Symbol;Acc:1584365]
OPC	AABR07045321.1	0.026	0.012	1.40587	0.161178	1	20	protein_coding	ENSRNOG00000033652
OPC	Gpld1	0.026	0.012	1.25427	0.161178	1	17	protein_coding	ENSRNOG00000017702	glycosylphosphatidylinositol specific phospholipase D1 [Source:RGD Symbol;Acc:631371]
OPC	Zfp53	0.026	0.012	1.47982	0.161178	1	1	protein_coding	ENSRNOG00000042347	zinc finger protein 53 [Source:RGD Symbol;Acc:1308573]
IN	Plk3	0.111	0.096	-0.172971	0.161188	1	5	protein_coding	ENSRNOG00000018484	polo-like kinase 3 [Source:RGD Symbol;Acc:62039]
EN	Ptp4a1	0.033	0.049	-0.741989	0.161206	1	9	protein_coding	ENSRNOG00000011771	protein tyrosine phosphatase 4A1 [Source:RGD Symbol;Acc:61970]
Endothelial	Rasgrp3	0.569	0.444	0.202305	0.161219	1	6	protein_coding	ENSRNOG00000032703	RAS guanyl releasing protein 3 [Source:RGD Symbol;Acc:1304612]
Ependyma	Prps2	0.282	0.208	0.506504	0.161229	1	X	protein_coding	ENSRNOG00000004160	phosphoribosyl pyrophosphate synthetase 2 [Source:RGD Symbol;Acc:3415]
Ependyma	Nipa1	0.097	0.047	1.08428	0.161256	1	1	protein_coding	ENSRNOG00000042702	NIPA magnesium transporter 1 [Source:RGD Symbol;Acc:1305401]
EN	Smpd3	0.084	0.108	-0.374328	0.161281	1	19	protein_coding	ENSRNOG00000000257	sphingomyelin phosphodiesterase 3 [Source:RGD Symbol;Acc:619754]
Astrocytes	Tox3	0.24	0.223	0.144399	0.161288	1	19	protein_coding	ENSRNOG00000028649	TOX high mobility group box family member 3 [Source:RGD Symbol;Acc:1311529]
Fibroblast	Cisd3	0.369	0.295	0.972764	0.161303	1	10	protein_coding	ENSRNOG00000036894	CDGSH iron sulfur domain 3 [Source:RGD Symbol;Acc:1559720]
Endothelial	Mtdh	0.538	0.444	0.826259	0.161311	1	7	protein_coding	ENSRNOG00000006870	metadherin [Source:RGD Symbol;Acc:620992]
Ependyma	Nelfa	0.243	0.16	-0.779695	0.161316	1	14	protein_coding	ENSRNOG00000015474	negative elongation factor complex member A [Source:RGD Symbol;Acc:1305556]
Microglia	Rbm3	0.754	0.749	-0.100374	0.161319	1	X	protein_coding	ENSRNOG00000005387	RNA binding motif protein 3 [Source:RGD Symbol;Acc:620145]
Microglia	Pum1	0.066	0.047	0.397487	0.161331	1	5	protein_coding	ENSRNOG00000011709	pumilio RNA-binding family member 1 [Source:RGD Symbol;Acc:1307190]
Ependyma	AABR07024641.1	0.262	0.189	0.962682	0.161341	1	NA	NA	NA	NA
Ependyma	Prkrip1	0.184	0.113	1.0896	0.161342	1	12	protein_coding	ENSRNOG00000063308	PRKR interacting protein 1 [Source:RGD Symbol;Acc:1595708]
Ependyma	Dnm1	0.019	0.057	-2.0754	0.161344	1	3	protein_coding	ENSRNOG00000033835	dynamin 1 [Source:RGD Symbol;Acc:71096]
Ependyma	Snx8	0.019	0.057	-1.21298	0.161344	1	12	protein_coding	ENSRNOG00000001258	sorting nexin 8 [Source:RGD Symbol;Acc:1305791]
Ependyma	Uros	0.019	0.057	-1.23438	0.161344	1	1	protein_coding	ENSRNOG00000017810	uroporphyrinogen III synthase [Source:RGD Symbol;Acc:1310396]
Microglia	Crmp1	0.144	0.17	-0.719374	0.161361	1	14	protein_coding	ENSRNOG00000004781	collapsin response mediator protein 1 [Source:RGD Symbol;Acc:2407]
Endothelial	Akr7a2	0.446	0.347	0.253567	0.161386	1	5	protein_coding	ENSRNOG00000017780	aldo-keto reductase family 7, member A2 [Source:RGD Symbol;Acc:620311]
Astrocytes	Lyrm7	0.024	0.031	-0.219353	0.161414	1	10	protein_coding	ENSRNOG00000045961	LYR motif containing 7 [Source:RGD Symbol;Acc:1596391]
Astrocytes	Ptpre	0.026	0.019	0.530337	0.161429	1	1	protein_coding	ENSRNOG00000015717	protein tyrosine phosphatase, receptor type, E [Source:RGD Symbol;Acc:620771]
Ependyma	Phkg2	0.369	0.283	0.313858	0.161442	1	1	protein_coding	ENSRNOG00000018725	phosphorylase kinase catalytic subunit gamma 2 [Source:RGD Symbol;Acc:620024]
OPC	Rps18l1	0.047	0.026	0.637184	0.161442	1	10	protein_coding	ENSRNOG00000033152	ribosomal protein S18-like 1 [Source:RGD Symbol;Acc:2321678]
Astrocytes	Ttk	0.068	0.057	0.151552	0.161445	1	8	protein_coding	ENSRNOG00000029055	Ttk protein kinase [Source:RGD Symbol;Acc:1305558]
Astrocytes	Txndc11	0.107	0.093	-0.128248	0.161466	1	10	protein_coding	ENSRNOG00000002452	thioredoxin domain containing 11 [Source:RGD Symbol;Acc:1307538]
Ependyma	AABR07057421.2	0.039	0.009	2.32126	0.161478	1	NA	NA	NA	NA
Ependyma	AABR07071813.1	0.039	0.009	1.94399	0.161478	1	NA	NA	NA	NA
Ependyma	Cfap99	0.039	0.009	1.73194	0.161478	1	14	protein_coding	ENSRNOG00000058434	cilia and flagella associated protein 99 [Source:RGD Symbol;Acc:1564567]
Ependyma	Etfrf1	0.039	0.009	1.75077	0.161478	1	4	protein_coding	ENSRNOG00000063524	electron transfer flavoprotein regulatory factor 1 [Source:RGD Symbol;Acc:2320673]
Ependyma	Fstl4	0.039	0.009	2.37885	0.161478	1	10	protein_coding	ENSRNOG00000006565	follistatin-like 4 [Source:RGD Symbol;Acc:1307227]
Ependyma	Gmip	0.039	0.009	1.7021	0.161478	1	16	protein_coding	ENSRNOG00000027257	Gem-interacting protein [Source:RGD Symbol;Acc:1565577]
Ependyma	Greb1	0.039	0.009	1.56468	0.161478	1	6	protein_coding	ENSRNOG00000024651	growth regulating estrogen receptor binding 1 [Source:RGD Symbol;Acc:1564091]
Ependyma	Lekr1	0.039	0.009	1.5117	0.161478	1	2	protein_coding	ENSRNOG00000031247	leucine, glutamate and lysine rich 1 [Source:RGD Symbol;Acc:1565425]
Ependyma	Lmbr1l	0.039	0.009	1.94223	0.161478	1	7	protein_coding	ENSRNOG00000061607	limb development membrane protein 1-like [Source:RGD Symbol;Acc:1309631]
Ependyma	Lrrc66	0.039	0.009	1.59693	0.161478	1	14	protein_coding	ENSRNOG00000026585	leucine rich repeat containing 66 [Source:RGD Symbol;Acc:1306094]
Ependyma	Nsun7	0.039	0.009	1.71383	0.161478	1	14	protein_coding	ENSRNOG00000025494	NOP2/Sun RNA methyltransferase family member 7 [Source:RGD Symbol;Acc:1310137]
Ependyma	Pggt1b	0.039	0.009	1.53021	0.161478	1	18	protein_coding	ENSRNOG00000003541	protein geranylgeranyltransferase type I subunit beta [Source:RGD Symbol;Acc:621754]
Ependyma	Ptpn3	0.039	0.009	1.83399	0.161478	1	5	protein_coding	ENSRNOG00000011425	protein tyrosine phosphatase, non-receptor type 3 [Source:RGD Symbol;Acc:1311363]
Ependyma	Slc16a14	0.039	0.009	1.54556	0.161478	1	9	protein_coding	ENSRNOG00000017072	solute carrier family 16, member 14 [Source:RGD Symbol;Acc:1309675]
Ependyma	Tmem176a	0.039	0.009	2.77111	0.161478	1	4	protein_coding	ENSRNOG00000023708	transmembrane protein 176A [Source:RGD Symbol;Acc:1310725]
Ependyma	Zfp637	0.592	0.67	-0.310724	0.161484	1	4	protein_coding	ENSRNOG00000023065	zinc finger protein 637 [Source:RGD Symbol;Acc:1559850]
EN	RGD1565566	0.058	0.078	-0.477699	0.161495	1	NA	NA	NA	NA
Astrocytes	Edc3	0.011	0.007	1.02519	0.161537	1	8	protein_coding	ENSRNOG00000019579	enhancer of mRNA decapping 3 [Source:RGD Symbol;Acc:1306898]
Astrocytes	Tmem87a	0.011	0.007	0.484874	0.161537	1	3	protein_coding	ENSRNOG00000008455	transmembrane protein 87A [Source:RGD Symbol;Acc:1309417]
IN	Syp	0.014	0.009	1.18883	0.161599	1	X	protein_coding	ENSRNOG00000059720	synaptophysin [Source:RGD Symbol;Acc:3802]
Microglia	LOC683897	0.024	0.038	-0.908396	0.161613	1	NA	NA	NA	NA
Astrocytes	Pdlim7	0.026	0.019	0.61909	0.161617	1	17	protein_coding	ENSRNOG00000013653	PDZ and LIM domain 7 [Source:RGD Symbol;Acc:628769]
OPC	Phf14	0.343	0.3	0.371464	0.161632	1	4	protein_coding	ENSRNOG00000005775	PHD finger protein 14 [Source:RGD Symbol;Acc:1563764]
IN	MGC94199.1	0.04	0.032	-0.452954	0.161638	1	NA	NA	NA	NA
OPC	Strada	0.097	0.068	0.591676	0.161658	1	10	protein_coding	ENSRNOG00000008637	STE20 related adaptor alpha [Source:RGD Symbol;Acc:727905]
Fibroblast	Mpzl1	0.481	0.421	0.176401	0.161698	1	13	protein_coding	ENSRNOG00000003248	myelin protein zero-like 1 [Source:RGD Symbol;Acc:1359140]
Endothelial	Map3k2	0.2	0.125	1.26123	0.161708	1	18	protein_coding	ENSRNOG00000014089	mitogen activated protein kinase kinase kinase 2 [Source:RGD Symbol;Acc:620967]
Endothelial	Ndufs1	0.108	0.208	-0.2327	0.161708	1	9	protein_coding	ENSRNOG00000011849	NADH:ubiquinone oxidoreductase core subunit S1 [Source:RGD Symbol;Acc:1359670]
Astrocytes	Aatk	0.056	0.046	0.126019	0.16171	1	10	protein_coding	ENSRNOG00000004392	apoptosis-associated tyrosine kinase [Source:RGD Symbol;Acc:1590980]
Endothelial	Ajuba	0.2	0.111	1.05521	0.161726	1	15	protein_coding	ENSRNOG00000012791	ajuba LIM protein [Source:RGD Symbol;Acc:620407]
Endothelial	Slmap	0.2	0.111	0.614589	0.161726	1	16	protein_coding	ENSRNOG00000011307	sarcolemma associated protein [Source:RGD Symbol;Acc:1307674]
IN	Icmt	0.033	0.026	0.14225	0.161738	1	5	protein_coding	ENSRNOG00000010953	isoprenylcysteine carboxyl methyltransferase [Source:RGD Symbol;Acc:621618]
OPC	Osbpl5	0.038	0.062	-0.393689	0.161747	1	1	protein_coding	ENSRNOG00000020713	oxysterol binding protein-like 5 [Source:RGD Symbol;Acc:1308402]
Fibroblast	Atp6v1g2	0.05	0.095	-2.02151	0.161774	1	20	protein_coding	ENSRNOG00000000840	ATPase H+ transporting V1 subunit G2 [Source:RGD Symbol;Acc:1303186]
Fibroblast	Rprm	0.05	0.095	-0.555798	0.161774	1	3	protein_coding	ENSRNOG00000005109	reprimo, TP53 dependent G2 arrest mediator homolog [Source:RGD Symbol;Acc:1595512]
IN	Wasf2	0.022	0.016	0.709036	0.161788	1	5	protein_coding	ENSRNOG00000009805	WASP family member 2 [Source:RGD Symbol;Acc:1307299]
Endothelial	Pdcl	0.369	0.292	0.590631	0.161808	1	3	protein_coding	ENSRNOG00000008484	phosducin like [Source:RGD Symbol;Acc:621135]
Microglia	Dnajc2	0.131	0.107	0.51352	0.161809	1	4	protein_coding	ENSRNOG00000012392	DnaJ heat shock protein family (Hsp40) member C2 [Source:RGD Symbol;Acc:620524]
Endothelial	Psma3	0.723	0.653	0.467054	0.161815	1	6	protein_coding	ENSRNOG00000007851	proteasome 20S subunit alpha 3 [Source:RGD Symbol;Acc:61844]
OPC	Hba-a2.1	0.205	0.247	2.84818	0.161821	1	NA	NA	NA	NA
Endothelial	Tlk2	0.185	0.097	0.961585	0.161842	1	10	protein_coding	ENSRNOG00000006285	tousled-like kinase 2 [Source:RGD Symbol;Acc:1310907]
Fibroblast	Mxi1	0.244	0.168	0.867503	0.161894	1	1	protein_coding	ENSRNOG00000034078	MAX interactor 1, dimerization protein [Source:RGD Symbol;Acc:3128]
Mural	Spsb3	0.079	0.175	-1.34098	0.161904	1	10	protein_coding	ENSRNOG00000015300	splA/ryanodine receptor domain and SOCS box containing 3 [Source:RGD Symbol;Acc:1310936]
OPC	Atp11b	0.012	0.026	-0.940279	0.161916	1	2	protein_coding	ENSRNOG00000052116	ATPase phospholipid transporting 11B (putative) [Source:RGD Symbol;Acc:1561719]
Ependyma	Lamb2	0.262	0.358	-0.466112	0.161932	1	8	protein_coding	ENSRNOG00000047768	laminin subunit beta 2 [Source:RGD Symbol;Acc:2988]
Astrocytes	Pias4	0.153	0.135	-0.358073	0.161959	1	7	protein_coding	ENSRNOG00000020230	protein inhibitor of activated STAT, 4 [Source:RGD Symbol;Acc:1308737]
Mural	Daam1	0.079	0.193	-0.712287	0.161997	1	6	protein_coding	ENSRNOG00000004345	dishevelled associated activator of morphogenesis 1 [Source:RGD Symbol;Acc:1305119]
Mural	Nsun2	0.211	0.105	1.363	0.161997	1	1	protein_coding	ENSRNOG00000017254	NOP2/Sun RNA methyltransferase 2 [Source:RGD Symbol;Acc:1311954]
Mural	Pdcd2	0.211	0.105	1.21385	0.161997	1	1	protein_coding	ENSRNOG00000001490	programmed cell death 2 [Source:RGD Symbol;Acc:61887]
Microglia	Zdhhc8	0.016	0.007	1.53437	0.162009	1	11	protein_coding	ENSRNOG00000021891	zinc finger DHHC-type palmitoyltransferase 8 [Source:RGD Symbol;Acc:1308875]
Fibroblast	Ngef	0.138	0.084	2.13409	0.162033	1	9	protein_coding	ENSRNOG00000016653	neuronal guanine nucleotide exchange factor [Source:RGD Symbol;Acc:1309055]
Ependyma	Nabp1	0.078	0.132	-0.988266	0.162104	1	9	protein_coding	ENSRNOG00000015416	nucleic acid binding protein 1 [Source:RGD Symbol;Acc:1306658]
Endothelial	Ube2l6	0.246	0.167	1.66426	0.162112	1	3	protein_coding	ENSRNOG00000030467	ubiquitin-conjugating enzyme E2L 6 [Source:RGD Symbol;Acc:1307960]
Astrocytes	Bcl6b	0.011	0.007	1.08541	0.162136	1	10	protein_coding	ENSRNOG00000059956	BCL6B, transcription repressor [Source:RGD Symbol;Acc:1563179]
Mural	Lig1	0.342	0.228	0.574906	0.162224	1	1	protein_coding	ENSRNOG00000014193	DNA ligase 1 [Source:RGD Symbol;Acc:621424]
Astrocytes	Apoc1	0.37	0.345	-0.108133	0.162234	1	1	protein_coding	ENSRNOG00000018426	apolipoprotein C1 [Source:RGD Symbol;Acc:2134]
Astrocytes	Tmco6	0.021	0.028	-0.525821	0.162236	1	18	protein_coding	ENSRNOG00000017718	transmembrane and coiled-coil domains 6 [Source:RGD Symbol;Acc:1309263]
Ependyma	Cisd3	0.33	0.236	0.252464	0.162245	1	10	protein_coding	ENSRNOG00000036894	CDGSH iron sulfur domain 3 [Source:RGD Symbol;Acc:1559720]
Fibroblast	Safb	0.206	0.274	-0.88313	0.162249	1	9	protein_coding	ENSRNOG00000050543	scaffold attachment factor B [Source:RGD Symbol;Acc:620613]
Ependyma	Trappc13	0.379	0.302	0.501218	0.162259	1	2	protein_coding	ENSRNOG00000012124	trafficking protein particle complex subunit 13 [Source:RGD Symbol;Acc:1306583]
Ependyma	Aqp4	0.476	0.604	-0.238642	0.16227	1	18	protein_coding	ENSRNOG00000016043	aquaporin 4 [Source:RGD Symbol;Acc:2143]
Fibroblast	Cbll1	0.075	0.032	0.789711	0.16229	1	6	protein_coding	ENSRNOG00000007253	Cbl proto-oncogene like 1 [Source:RGD Symbol;Acc:1310703]
IN	Sdc1	0.033	0.026	0.279935	0.162294	1	6	protein_coding	ENSRNOG00000059947	syndecan 1 [Source:RGD Symbol;Acc:3648]
Fibroblast	Ttc17	0.106	0.053	0.492833	0.162294	1	3	protein_coding	ENSRNOG00000010495	tetratricopeptide repeat domain 17 [Source:RGD Symbol;Acc:1305410]
Mural	Kctd5	0.263	0.158	1.20765	0.162309	1	10	protein_coding	ENSRNOG00000057186	potassium channel tetramerization domain containing 5 [Source:RGD Symbol;Acc:1304990]
EN	Isca2	0.026	0.041	-0.369094	0.162332	1	6	protein_coding	ENSRNOG00000012085	iron-sulfur cluster assembly 2 [Source:RGD Symbol;Acc:1563216]
Astrocytes	Klhl26	0.088	0.076	0.442575	0.162335	1	16	protein_coding	ENSRNOG00000020088	kelch-like family member 26 [Source:RGD Symbol;Acc:1312034]
Microglia	Rpl6-ps1	0.368	0.327	0.205668	0.162335	1	6	pseudogene	ENSRNOG00000031889	ribosomal protein L6, pseudogene 1 [Source:RGD Symbol;Acc:1563476]
Astrocytes	Ccnc	0.106	0.121	-0.531448	0.162365	1	5	protein_coding	ENSRNOG00000007719	cyclin C [Source:RGD Symbol;Acc:70905]
Endothelial	Smarcd2	0.262	0.167	1.13022	0.162366	1	10	protein_coding	ENSRNOG00000010557	SWI/SNF related, matrix associated, actin dependent regulator of chromatin, subfamily d, member 2 [Source:RGD Symbol;Acc:69289]
OPC	Hic2	0.062	0.038	0.760152	0.162367	1	11	protein_coding	ENSRNOG00000051458	HIC ZBTB transcriptional repressor 2 [Source:RGD Symbol;Acc:1305338]
Astrocytes	Supt16h	0.074	0.062	0.151523	0.162408	1	15	protein_coding	ENSRNOG00000011953	SPT16 homolog, facilitates chromatin remodeling subunit [Source:RGD Symbol;Acc:1310032]
IN	Mical2	0.042	0.034	-0.369481	0.162424	1	1	protein_coding	ENSRNOG00000016244	microtubule associated monooxygenase, calponin and LIM domain containing 2 [Source:RGD Symbol;Acc:1311773]
IN	Mical2	0.042	0.034	-0.369481	0.162424	1	1	protein_coding	ENSRNOG00000016210	microtubule associated monooxygenase, calponin and LIM domain containing 2 [Source:RGD Symbol;Acc:1311773]
Microglia	Snrnp25	0.181	0.148	0.100264	0.162424	1	10	protein_coding	ENSRNOG00000020626	small nuclear ribonucleoprotein U11/U12 subunit 25 [Source:RGD Symbol;Acc:1310922]
IN	Clvs2	0.045	0.037	0.201692	0.16244	1	1	protein_coding	ENSRNOG00000012122	clavesin 2 [Source:RGD Symbol;Acc:1306801]
Microglia	Kars	0.158	0.13	0.16823	0.162444	1	NA	NA	NA	NA
EN	Ccnh	0.067	0.048	0.435309	0.162446	1	2	protein_coding	ENSRNOG00000031656	cyclin H [Source:RGD Symbol;Acc:69419]
Astrocytes	Gpatch11	0.129	0.114	0.174064	0.162447	1	6	protein_coding	ENSRNOG00000025317	G patch domain containing 11 [Source:RGD Symbol;Acc:1311424]
EN	Tmem67	0.03	0.017	0.495149	0.162501	1	5	protein_coding	ENSRNOG00000016187	transmembrane protein 67 [Source:RGD Symbol;Acc:1586167]
Astrocytes	Phf12	0.112	0.098	0.270878	0.162528	1	10	protein_coding	ENSRNOG00000009566	PHD finger protein 12 [Source:RGD Symbol;Acc:1305731]
Endothelial	Rab1a	0.723	0.722	-0.702318	0.162568	1	14	protein_coding	ENSRNOG00000004992	RAB1A, member RAS oncogene family [Source:RGD Symbol;Acc:619736]
EN	Pik3r2	0.049	0.033	0.640357	0.162586	1	16	protein_coding	ENSRNOG00000019228	phosphoinositide-3-kinase regulatory subunit 2 [Source:RGD Symbol;Acc:68341]
Endothelial	Ccdc126	0.154	0.236	-2.76922	0.162592	1	4	protein_coding	ENSRNOG00000009322	coiled-coil domain containing 126 [Source:RGD Symbol;Acc:1561171]
Mural	Abi3bp	0.105	0.035	2.35236	0.162607	1	11	protein_coding	ENSRNOG00000001627	ABI family member 3 binding protein [Source:RGD Symbol;Acc:1562717]
Mural	Carnmt1	0.105	0.035	1.67048	0.162607	1	1	protein_coding	ENSRNOG00000012872	carnosine N-methyltransferase 1 [Source:RGD Symbol;Acc:1311863]
Mural	Cdt1	0.105	0.035	2.56073	0.162607	1	19	protein_coding	ENSRNOG00000013970	chromatin licensing and DNA replication factor 1 [Source:RGD Symbol;Acc:1309211]
Mural	Dock9	0.105	0.035	1.78254	0.162607	1	15	protein_coding	ENSRNOG00000011969	dedicator of cytokinesis 9 [Source:RGD Symbol;Acc:629617]
Mural	Dtd2	0.105	0.035	1.73529	0.162607	1	6	protein_coding	ENSRNOG00000006727	D-aminoacyl-tRNA deacylase 2 [Source:RGD Symbol;Acc:1309138]
Mural	Fam13b	0.105	0.035	1.68677	0.162607	1	18	protein_coding	ENSRNOG00000020384	family with sequence similarity 13, member B [Source:RGD Symbol;Acc:1310484]
Mural	Itga7	0.105	0.035	1.68868	0.162607	1	7	protein_coding	ENSRNOG00000007905	integrin subunit alpha 7 [Source:RGD Symbol;Acc:71022]
Mural	MGC105567	0.105	0.035	1.711	0.162607	1	18	protein_coding	ENSRNOG00000038955	similar to cDNA sequence BC023105 [Source:RGD Symbol;Acc:1565797]
Mural	Numbl	0.105	0.035	2.18562	0.162607	1	1	protein_coding	ENSRNOG00000020867	NUMB-like, endocytic adaptor protein [Source:RGD Symbol;Acc:1307579]
Mural	Prmt3	0.105	0.035	1.67063	0.162607	1	1	protein_coding	ENSRNOG00000014829	protein arginine methyltransferase 3 [Source:RGD Symbol;Acc:620413]
Mural	Sdf2l1	0.105	0.035	1.76936	0.162607	1	11	protein_coding	ENSRNOG00000001859	stromal cell-derived factor 2-like 1 [Source:RGD Symbol;Acc:1585844]
Mural	Slc43a2	0.105	0.035	1.87518	0.162607	1	10	protein_coding	ENSRNOG00000003835	solute carrier family 43 member 2 [Source:RGD Symbol;Acc:1305819]
Ependyma	Fam110a	0.068	0.123	-1.65232	0.16263	1	3	protein_coding	ENSRNOG00000050946	family with sequence similarity 110, member A [Source:RGD Symbol;Acc:1308904]
OPC	Ep300	0.026	0.012	1.13337	0.162657	1	7	protein_coding	ENSRNOG00000065659	E1A binding protein p300 [Source:RGD Symbol;Acc:620036]
OPC	Ep300	0.026	0.012	1.13337	0.162657	1	7	protein_coding	ENSRNOG00000000190	E1A binding protein p300 [Source:RGD Symbol;Acc:620036]
Endothelial	Axl	0.169	0.083	0.369152	0.162661	1	1	protein_coding	ENSRNOG00000020716	Axl receptor tyrosine kinase [Source:RGD Symbol;Acc:620028]
Fibroblast	Eef1b2	0.725	0.642	0.113567	0.162708	1	9	protein_coding	ENSRNOG00000024186	eukaryotic translation elongation factor 1 beta 2 [Source:RGD Symbol;Acc:1311415]
Astrocytes	Cited1	0.081	0.069	0.217099	0.162723	1	X	protein_coding	ENSRNOG00000003189	Cbp/p300-interacting transactivator with Glu/Asp-rich carboxy-terminal domain 1 [Source:RGD Symbol;Acc:620781]
OPC	Cyhr1	0.132	0.168	-0.474216	0.16274	1	NA	NA	NA	NA
Microglia	Gpm6b	0.066	0.047	0.67517	0.162743	1	X	protein_coding	ENSRNOG00000004613	glycoprotein m6b [Source:RGD Symbol;Acc:620580]
Mural	Stard13	0.132	0.053	1.29666	0.162747	1	12	protein_coding	ENSRNOG00000001090	StAR-related lipid transfer domain containing 13 [Source:RGD Symbol;Acc:1564816]
Ependyma	Kat14	0.233	0.16	0.516287	0.162751	1	3	protein_coding	ENSRNOG00000007160	lysine acetyltransferase 14 [Source:RGD Symbol;Acc:1309538]
Ependyma	Tmem127	0.155	0.236	-0.49038	0.162751	1	3	protein_coding	ENSRNOG00000071101	transmembrane protein 127 [Source:RGD Symbol;Acc:1309744]
Fibroblast	AABR07045680.1	0.231	0.158	0.199051	0.16277	1	NA	NA	NA	NA
Astrocytes	Ltn1	0.077	0.065	0.154854	0.162781	1	11	protein_coding	ENSRNOG00000001602	listerin E3 ubiquitin protein ligase 1 [Source:RGD Symbol;Acc:1311238]
Astrocytes	Ampd3	0.163	0.182	-0.230264	0.162786	1	1	protein_coding	ENSRNOG00000018262	adenosine monophosphate deaminase 3 [Source:RGD Symbol;Acc:2111]
Ependyma	Cd81	0.874	0.821	-0.226875	0.162791	1	1	protein_coding	ENSRNOG00000020451	Cd81 molecule [Source:RGD Symbol;Acc:2315]
Ependyma	Ankrd29	0.097	0.047	1.32534	0.162791	1	18	protein_coding	ENSRNOG00000046744	ankyrin repeat domain 29 [Source:RGD Symbol;Acc:1587260]
Ependyma	Cnksr3	0.097	0.047	0.658787	0.162791	1	1	protein_coding	ENSRNOG00000018052	Cnksr family member 3 [Source:RGD Symbol;Acc:1307544]
IN	Ift80	0.017	0.012	0.851081	0.162802	1	2	protein_coding	ENSRNOG00000009808	intraflagellar transport 80 [Source:RGD Symbol;Acc:1312006]
Endothelial	Rpl12	0.738	0.778	-0.340112	0.162833	1	3	protein_coding	ENSRNOG00000016220	ribosomal protein L12 [Source:RGD Symbol;Acc:1565106]
Ependyma	Zfand6	0.738	0.67	0.225386	0.162847	1	1	protein_coding	ENSRNOG00000013506	zinc finger AN1-type containing 6 [Source:RGD Symbol;Acc:1359317]
EN	Trappc2l	0.114	0.14	-0.400277	0.162865	1	19	protein_coding	ENSRNOG00000014581	trafficking protein particle complex subunit 2L [Source:RGD Symbol;Acc:1304906]
Endothelial	LOC498122	0.308	0.194	0.418953	0.16287	1	11	protein_coding	ENSRNOG00000048861	similar to CG15908-PA [Source:RGD Symbol;Acc:1595717]
IN	Atxn3	0.014	0.009	1.78273	0.162892	1	6	protein_coding	ENSRNOG00000005470	ataxin 3 [Source:RGD Symbol;Acc:621567]
Ependyma	Dnaaf5	0.398	0.33	0.486287	0.162904	1	12	protein_coding	ENSRNOG00000021312	dynein, axonemal, assembly factor 5 [Source:RGD Symbol;Acc:1566028]
Astrocytes	Smc5	0.121	0.107	0.11601	0.162912	1	1	protein_coding	ENSRNOG00000030572	structural maintenance of chromosomes 5 [Source:RGD Symbol;Acc:1307492]
OPC	Cep131	0.082	0.115	-0.364095	0.162916	1	10	protein_coding	ENSRNOG00000004430	centrosomal protein 131 [Source:RGD Symbol;Acc:1307745]
OPC	Eif3f	0.821	0.821	0.133244	0.162968	1	1	protein_coding	ENSRNOG00000015221	eukaryotic translation initiation factor 3, subunit F [Source:RGD Symbol;Acc:1306112]
Astrocytes	LOC100360843	0.011	0.007	1.06152	0.162978	1	1	protein_coding	ENSRNOG00000033146	ribosomal protein S19-like [Source:RGD Symbol;Acc:2321315]
EN	Mrto4	0.011	0.021	-0.815564	0.162984	1	5	protein_coding	ENSRNOG00000017979	MRT4 homolog, ribosome maturation factor [Source:RGD Symbol;Acc:1311709]
Fibroblast	Ggta1	0.05	0.095	-0.404063	0.162995	1	3	protein_coding	ENSRNOG00000019179	glycoprotein alpha-galactosyltransferase 1 [Source:RGD Symbol;Acc:629476]
Fibroblast	Swi5	0.731	0.726	-0.377332	0.162999	1	3	protein_coding	ENSRNOG00000022860	SWI5 homologous recombination repair protein [Source:RGD Symbol;Acc:1559966]
Endothelial	Ddx10	0.077	0.153	-2.29523	0.163	1	8	protein_coding	ENSRNOG00000012500	DEAD-box helicase 10 [Source:RGD Symbol;Acc:1308990]
Astrocytes	Epn1	0.022	0.029	-0.24226	0.16301	1	1	protein_coding	ENSRNOG00000015753	Epsin 1 [Source:RGD Symbol;Acc:619772]
Endothelial	Noc2l	0.046	0.111	-1.31691	0.163028	1	5	protein_coding	ENSRNOG00000021392	NOC2-like nucleolar associated transcriptional repressor [Source:RGD Symbol;Acc:1309387]
Microglia	Slc19a1	0.035	0.022	0.466192	0.163037	1	20	protein_coding	ENSRNOG00000001232	solute carrier family 19 member 1 [Source:RGD Symbol;Acc:3695]
Mural	March5	0.237	0.386	-0.605039	0.163042	1	NA	NA	NA	NA
EN	Junb	0.033	0.049	-0.664607	0.163086	1	19	pseudogene	ENSRNOG00000067725	JunB proto-oncogene, AP-1 transcription factor subunit [Source:RGD Symbol;Acc:2944]
Ependyma	Srek1	0.204	0.132	0.683196	0.163086	1	2	protein_coding	ENSRNOG00000032735	splicing regulatory glutamic acid and lysine rich protein 1 [Source:RGD Symbol;Acc:621696]
IN	Cntn3	0.014	0.009	0.107892	0.163121	1	4	protein_coding	ENSRNOG00000006144	contactin 3 [Source:RGD Symbol;Acc:3253]
Astrocytes	Fkbp1a	0.671	0.656	-0.120302	0.163137	1	3	protein_coding	ENSRNOG00000008822	FKBP prolyl isomerase 1A [Source:RGD Symbol;Acc:2617]
OPC	Col1a1	0.026	0.012	1.78578	0.163153	1	10	protein_coding	ENSRNOG00000003897	collagen type I alpha 1 chain [Source:RGD Symbol;Acc:61817]
OPC	Otos	0.026	0.012	0.970018	0.163153	1	9	protein_coding	ENSRNOG00000016567	otospiralin [Source:RGD Symbol;Acc:708465]
OPC	Eri3	0.32	0.368	-0.184517	0.163166	1	5	protein_coding	ENSRNOG00000019381	ERI1 exoribonuclease family member 3 [Source:RGD Symbol;Acc:1595859]
EN	LOC100360856	0.067	0.087	-0.578613	0.163213	1	9	protein_coding	ENSRNOG00000047581	hypothetical protein LOC100360856 [Source:RGD Symbol;Acc:2321302]
Microglia	Mtfp1	0.035	0.022	0.953552	0.163215	1	14	protein_coding	ENSRNOG00000004640	mitochondrial fission process 1 [Source:RGD Symbol;Acc:1359705]
EN	Slc22a15	0.011	0.021	-0.714196	0.163217	1	2	protein_coding	ENSRNOG00000033051	solute carrier family 22, member 15 [Source:RGD Symbol;Acc:1311184]
Ependyma	Lrrc1	0.165	0.245	-0.482245	0.16323	1	8	protein_coding	ENSRNOG00000005970	leucine rich repeat containing 1 [Source:RGD Symbol;Acc:1549773]
Endothelial	Sbf1	0.154	0.264	-0.493501	0.163275	1	7	protein_coding	ENSRNOG00000008392	SET binding factor 1 [Source:RGD Symbol;Acc:1307090]
Ependyma	Rasd1	0.058	0.113	-1.5277	0.163304	1	10	protein_coding	ENSRNOG00000003348	ras related dexamethasone induced 1 [Source:RGD Symbol;Acc:619727]
Mural	Rpl34	1	1	0.135693	0.163319	1	2	protein_coding	ENSRNOG00000016387	ribosomal protein L34 [Source:RGD Symbol;Acc:1309402]
EN	Krtcap2	0.263	0.225	0.188397	0.163334	1	2	protein_coding	ENSRNOG00000020542	keratinocyte associated protein 2 [Source:RGD Symbol;Acc:1308413]
IN	Pcsk4	0.013	0.008	-0.570119	0.16334	1	7	protein_coding	ENSRNOG00000016405	proprotein convertase subtilisin/kexin type 4 [Source:RGD Symbol;Acc:620325]
Fibroblast	Med16	0.225	0.158	0.318655	0.163341	1	7	protein_coding	ENSRNOG00000011315	mediator complex subunit 16 [Source:RGD Symbol;Acc:1308001]
IN	Slc30a1	0.013	0.008	0.518481	0.16338	1	13	protein_coding	ENSRNOG00000004749	solute carrier family 30 member 1 [Source:RGD Symbol;Acc:61918]
EN	LOC108348064	0.254	0.224	0.258585	0.163386	1	NA	NA	NA	NA
Microglia	Uqcrb	0.016	0.007	0.70072	0.163386	1	7	protein_coding	ENSRNOG00000024967	ubiquinol-cytochrome c reductase binding protein [Source:RGD Symbol;Acc:1311971]
Ependyma	Mettl24	0.019	0.057	-1.2042	0.163414	1	20	protein_coding	ENSRNOG00000024221	methyltransferase like 24 [Source:RGD Symbol;Acc:1564857]
Ependyma	Xpa	0.019	0.057	-1.25602	0.163414	1	5	protein_coding	ENSRNOG00000009576	XPA, DNA damage recognition and repair factor [Source:RGD Symbol;Acc:1308769]
OPC	Tram1	0.37	0.329	0.225119	0.163423	1	5	protein_coding	ENSRNOG00000007892	translocation associated membrane protein 1 [Source:RGD Symbol;Acc:1359100]
Astrocytes	Ephb2	0.027	0.02	0.405541	0.163441	1	5	protein_coding	ENSRNOG00000012531	Eph receptor B2 [Source:RGD Symbol;Acc:1564232]
Astrocytes	Gemin2	0.148	0.133	0.164403	0.163447	1	6	protein_coding	ENSRNOG00000004360	gem (nuclear organelle) associated protein 2 [Source:RGD Symbol;Acc:620842]
Microglia	Dda1	0.109	0.085	0.561035	0.163455	1	16	protein_coding	ENSRNOG00000039417	DET1 and DDB1 associated 1 [Source:RGD Symbol;Acc:1584153]
Endothelial	Aup1	0.369	0.264	1.15987	0.163462	1	4	protein_coding	ENSRNOG00000007842	AUP1, lipid droplet regulating VLDL assembly factor [Source:RGD Symbol;Acc:1591777]
Microglia	Dnaaf2	0.07	0.051	0.196455	0.163468	1	6	protein_coding	ENSRNOG00000028155	dynein, axonemal, assembly factor 2 [Source:RGD Symbol;Acc:1310311]
Astrocytes	Slit2	0.038	0.03	0.600617	0.163507	1	14	protein_coding	ENSRNOG00000003840	slit guidance ligand 2 [Source:RGD Symbol;Acc:69310]
Endothelial	Fer	0.185	0.111	1.52026	0.163539	1	9	protein_coding	ENSRNOG00000015898	FER tyrosine kinase [Source:RGD Symbol;Acc:1306273]
Endothelial	Ndufb11	0.769	0.722	0.473565	0.163568	1	X	protein_coding	ENSRNOG00000008329	NADH:ubiquinone oxidoreductase subunit B11 [Source:RGD Symbol;Acc:1563698]
Ependyma	Dcaf8	0.184	0.255	-1.25767	0.163572	1	13	protein_coding	ENSRNOG00000006785	DDB1 and CUL4 associated factor 8 [Source:RGD Symbol;Acc:1308513]
Microglia	Uhrf1bp1l	0.035	0.022	1.44608	0.163573	1	NA	NA	NA	NA
Microglia	Tuba4a	0.056	0.076	-0.823401	0.163596	1	9	protein_coding	ENSRNOG00000003597	tubulin, alpha 4A [Source:RGD Symbol;Acc:1359623]
EN	Speg	0.032	0.019	0.778162	0.163619	1	9	protein_coding	ENSRNOG00000019850	striated muscle enriched protein kinase [Source:RGD Symbol;Acc:2124]
Microglia	Hbb	0.016	0.007	1.99551	0.163662	1	1	protein_coding	ENSRNOG00000047098	hemoglobin subunit beta [Source:RGD Symbol;Acc:2783]
Microglia	Slc35d1	0.016	0.007	1.74931	0.163662	1	5	protein_coding	ENSRNOG00000022967	solute carrier family 35 member D1 [Source:RGD Symbol;Acc:1309843]
OPC	Ube3a	0.355	0.303	0.253297	0.163687	1	1	protein_coding	ENSRNOG00000015734	ubiquitin protein ligase E3A [Source:RGD Symbol;Acc:1306361]
OPC	Eef1a1	0.223	0.188	0.517638	0.163705	1	8	protein_coding	ENSRNOG00000009439	eukaryotic translation elongation factor 1 alpha 1 [Source:RGD Symbol;Acc:67387]
Mural	Smu1	0.316	0.175	0.724192	0.16372	1	5	protein_coding	ENSRNOG00000007671	SMU1, DNA replication regulator and spliceosomal factor [Source:RGD Symbol;Acc:620694]
Mural	Med6	0.184	0.316	-0.651385	0.163722	1	6	protein_coding	ENSRNOG00000006976	mediator complex subunit 6 [Source:RGD Symbol;Acc:1310296]
Mural	Mpdz	0.184	0.316	-0.706879	0.163722	1	5	protein_coding	ENSRNOG00000007894	multiple PDZ domain crumbs cell polarity complex component [Source:RGD Symbol;Acc:3105]
Astrocytes	Pbx3	0.097	0.084	0.127594	0.163727	1	3	protein_coding	ENSRNOG00000022162	PBX homeobox 3 [Source:RGD Symbol;Acc:1307198]
Ependyma	Atpaf2	0.34	0.406	-0.712378	0.163729	1	10	protein_coding	ENSRNOG00000003719	ATP synthase mitochondrial F1 complex assembly factor 2 [Source:RGD Symbol;Acc:1305161]
OPC	Cpsf2	0.24	0.2	0.356872	0.163731	1	6	protein_coding	ENSRNOG00000005733	cleavage and polyadenylation specific factor 2 [Source:RGD Symbol;Acc:1309687]
IN	Arhgap12	0.109	0.096	-0.26198	0.163739	1	17	protein_coding	ENSRNOG00000017791	Rho GTPase activating protein 12 [Source:RGD Symbol;Acc:1310017]
Fibroblast	Ptcd3	0.156	0.095	-0.278514	0.163746	1	4	protein_coding	ENSRNOG00000009484	Pentatricopeptide repeat domain 3 [Source:RGD Symbol;Acc:1565582]
Mural	Auh	0.105	0.211	-0.995771	0.163753	1	17	protein_coding	ENSRNOG00000011684	AU RNA binding methylglutaconyl-CoA hydratase [Source:RGD Symbol;Acc:1306087]
Mural	Sike1	0.105	0.211	-1.04782	0.163753	1	2	protein_coding	ENSRNOG00000017502	suppressor of IKBKE 1 [Source:RGD Symbol;Acc:1311316]
Microglia	Aph1a	0.179	0.146	0.151159	0.163757	1	2	protein_coding	ENSRNOG00000023816	aph-1 homolog A, gamma secretase subunit [Source:RGD Symbol;Acc:1311546]
Astrocytes	Qrsl1	0.061	0.051	0.518232	0.163771	1	20	protein_coding	ENSRNOG00000026049	glutaminyl-tRNA amidotransferase subunit QRSL1 [Source:RGD Symbol;Acc:1359490]
IN	Gprc5c	0.015	0.01	0.522039	0.163794	1	10	protein_coding	ENSRNOG00000003144	G protein-coupled receptor, class C, group 5, member C [Source:RGD Symbol;Acc:1311408]
Endothelial	Hsf1	0.2	0.111	0.443203	0.163797	1	7	protein_coding	ENSRNOG00000021732	heat shock transcription factor 1 [Source:RGD Symbol;Acc:620913]
Ependyma	Use1	0.68	0.623	0.13318	0.163819	1	16	protein_coding	ENSRNOG00000016619	unconventional SNARE in the ER 1 [Source:RGD Symbol;Acc:1306660]
Fibroblast	Ltbp4	0.144	0.084	1.26299	0.163844	1	1	protein_coding	ENSRNOG00000020871	latent transforming growth factor beta binding protein 4 [Source:RGD Symbol;Acc:1307033]
EN	Gadd45g	0.03	0.017	0.408387	0.163848	1	17	protein_coding	ENSRNOG00000013090	growth arrest and DNA-damage-inducible, gamma [Source:RGD Symbol;Acc:1311796]
EN	Ncs1	0.028	0.043	-0.692921	0.163864	1	3	protein_coding	ENSRNOG00000064701	neuronal calcium sensor 1 [Source:RGD Symbol;Acc:68417]
EN	Lonp2	0.023	0.037	-0.689625	0.163879	1	19	protein_coding	ENSRNOG00000015162	lon peptidase 2, peroxisomal [Source:RGD Symbol;Acc:1305466]
OPC	Nr5a2	0.012	0.026	-0.899456	0.163898	1	13	protein_coding	ENSRNOG00000000653	nuclear receptor subfamily 5, group A, member 2 [Source:RGD Symbol;Acc:68353]
OPC	Mapk14	0.126	0.165	-0.288098	0.163912	1	20	protein_coding	ENSRNOG00000000513	mitogen activated protein kinase 14 [Source:RGD Symbol;Acc:70496]
Astrocytes	Mios	0.085	0.073	0.269098	0.163918	1	4	protein_coding	ENSRNOG00000007924	meiosis regulator for oocyte development [Source:RGD Symbol;Acc:1308432]
Mural	Heatr3	0.026	0.105	-1.34466	0.163924	1	19	protein_coding	ENSRNOG00000015459	HEAT repeat containing 3 [Source:RGD Symbol;Acc:1308267]
Mural	Maml1	0.026	0.105	-1.32123	0.163924	1	10	protein_coding	ENSRNOG00000003268	mastermind-like transcriptional coactivator 1 [Source:RGD Symbol;Acc:1308631]
Mural	Mphosph8	0.026	0.105	-1.21123	0.163924	1	NA	NA	NA	NA
Mural	RGD1562114	0.026	0.105	-1.18522	0.163924	1	NA	NA	NA	NA
Mural	Scyl2	0.026	0.105	-1.29502	0.163924	1	7	protein_coding	ENSRNOG00000024955	SCY1 like pseudokinase 2 [Source:RGD Symbol;Acc:1305665]
Mural	Vps9d1	0.026	0.105	-1.46085	0.163924	1	19	protein_coding	ENSRNOG00000028904	VPS9 domain containing 1 [Source:RGD Symbol;Acc:1565149]
Ependyma	Synrg	0.146	0.226	-0.307439	0.163927	1	10	protein_coding	ENSRNOG00000053814	synergin, gamma [Source:RGD Symbol;Acc:620684]
Microglia	Btbd9	0.016	0.007	-0.119658	0.163939	1	20	protein_coding	ENSRNOG00000000540	BTB domain containing 9 [Source:RGD Symbol;Acc:1306975]
Fibroblast	Cnpy3	0.156	0.232	-0.422833	0.163944	1	9	protein_coding	ENSRNOG00000016315	canopy FGF signaling regulator 3 [Source:RGD Symbol;Acc:1597709]
Microglia	LOC100910046	0.013	0.024	-1.54106	0.163965	1	NA	NA	NA	NA
Ependyma	Abcb6	0.282	0.208	0.735133	0.16397	1	9	protein_coding	ENSRNOG00000018697	ATP binding cassette subfamily B member 6 [Source:RGD Symbol;Acc:71077]
Astrocytes	Cldn9	0.049	0.04	0.556469	0.163984	1	10	protein_coding	ENSRNOG00000003654	claudin 9 [Source:RGD Symbol;Acc:1308999]
Fibroblast	Acat1	0.419	0.505	-0.512694	0.16399	1	8	protein_coding	ENSRNOG00000007862	acetyl-CoA acetyltransferase 1 [Source:RGD Symbol;Acc:2016]
Mural	Lurap1l	0.474	0.596	-0.690736	0.164015	1	5	protein_coding	ENSRNOG00000033740	leucine rich adaptor protein 1-like [Source:RGD Symbol;Acc:1308059]
Ependyma	Ppp4c	0.553	0.632	-0.483041	0.164021	1	1	protein_coding	ENSRNOG00000019813	protein phosphatase 4, catalytic subunit [Source:RGD Symbol;Acc:621225]
Mural	Rasl11b	0.368	0.509	-0.687038	0.164032	1	14	protein_coding	ENSRNOG00000002097	RAS-like family 11 member B [Source:RGD Symbol;Acc:1303099]
IN	Ash2l	0.135	0.119	-0.219629	0.164042	1	16	protein_coding	ENSRNOG00000014875	ASH2 like histone lysine methyltransferase complex subunit [Source:RGD Symbol;Acc:1305632]
Fibroblast	Fbxl6	0.2	0.137	0.991795	0.164068	1	NA	NA	NA	NA
Ependyma	Angel1	0.039	0.009	1.52564	0.164082	1	6	protein_coding	ENSRNOG00000010567	angel homolog 1 [Source:RGD Symbol;Acc:1306238]
Ependyma	Caprin2	0.039	0.009	1.56768	0.164082	1	4	protein_coding	ENSRNOG00000047319	caprin family member 2 [Source:RGD Symbol;Acc:1593683]
Ependyma	Chia	0.039	0.009	1.65924	0.164082	1	2	protein_coding	ENSRNOG00000033162	chitinase, acidic [Source:RGD Symbol;Acc:1303058]
Ependyma	Jup	0.039	0.009	1.53142	0.164082	1	10	protein_coding	ENSRNOG00000015380	junction plakoglobin [Source:RGD Symbol;Acc:620412]
Ependyma	Pik3cd	0.039	0.009	1.45087	0.164082	1	5	protein_coding	ENSRNOG00000016846	phosphatidylinositol-4,5-bisphosphate 3-kinase, catalytic subunit delta [Source:RGD Symbol;Acc:1310990]
Microglia	Calm2.1	0.686	0.693	-0.146914	0.164084	1	NA	NA	NA	NA
EN	Enho	0.205	0.175	0.327241	0.164088	1	5	protein_coding	ENSRNOG00000043300	energy homeostasis associated [Source:RGD Symbol;Acc:6487582]
Endothelial	Pcyox1l	0.092	0.167	-2.57753	0.164109	1	18	protein_coding	ENSRNOG00000019643	prenylcysteine oxidase 1 like [Source:RGD Symbol;Acc:1563290]
Astrocytes	Gpr88	0.083	0.07	-0.224932	0.164121	1	2	protein_coding	ENSRNOG00000026953	G-protein coupled receptor 88 [Source:RGD Symbol;Acc:61921]
Ependyma	Lars	0.33	0.406	-0.669129	0.164133	1	NA	NA	NA	NA
Astrocytes	Ptges3l1	0.049	0.06	-0.307967	0.164153	1	X	protein_coding	ENSRNOG00000060486	prostaglandin E synthase 3-like 1 [Source:RGD Symbol;Acc:1359350]
IN	Mapk8	0.021	0.015	0.910699	0.164172	1	16	protein_coding	ENSRNOG00000020155	mitogen-activated protein kinase 8 [Source:RGD Symbol;Acc:621506]
Astrocytes	Dusp3	0.073	0.085	-0.24332	0.164211	1	10	protein_coding	ENSRNOG00000036798	dual specificity phosphatase 3 [Source:RGD Symbol;Acc:1560049]
EN	Psmd11	0.023	0.037	-0.658016	0.16422	1	10	protein_coding	ENSRNOG00000005538	proteasome 26S subunit, non-ATPase 11 [Source:RGD Symbol;Acc:1306450]
OPC	Ppih	0.276	0.321	-0.347108	0.164225	1	5	protein_coding	ENSRNOG00000008489	peptidylprolyl isomerase H [Source:RGD Symbol;Acc:1564921]
Fibroblast	Wdr41	0.188	0.116	0.891043	0.164263	1	2	protein_coding	ENSRNOG00000025462	WD repeat domain 41 [Source:RGD Symbol;Acc:1306363]
Microglia	Golt1b	0.078	0.058	0.900548	0.164308	1	4	protein_coding	ENSRNOG00000058386	golgi transport 1B [Source:RGD Symbol;Acc:1310691]
EN	LOC100912578	0.047	0.032	0.529956	0.164329	1	NA	NA	NA	NA
Ependyma	Bdh1	0.097	0.047	1.03544	0.164336	1	11	protein_coding	ENSRNOG00000001736	3-hydroxybutyrate dehydrogenase 1 [Source:RGD Symbol;Acc:620131]
Ependyma	AABR07007121.1	0	0.019	-1.57447	0.16434	1	1	protein_coding	ENSRNOG00000033843
Ependyma	AABR07008462.1	0	0.019	-1.38931	0.16434	1	NA	NA	NA	NA
Ependyma	AABR07013304.1	0	0.019	-1.60903	0.16434	1	NA	NA	NA	NA
Ependyma	AABR07019088.1	0	0.019	-1.58353	0.16434	1	9	lncRNA	ENSRNOG00000057291
Ependyma	AABR07020736.1	0	0.019	-1.66483	0.16434	1	NA	NA	NA	NA
Ependyma	AABR07024115.1	0	0.019	-1.31018	0.16434	1	NA	NA	NA	NA
Ependyma	AABR07044049.1	0	0.019	-1.67022	0.16434	1	NA	NA	NA	NA
Ependyma	AABR07044492.1	0	0.019	-1.21898	0.16434	1	NA	NA	NA	NA
Ependyma	AABR07049040.1	0	0.019	-1.57081	0.16434	1	NA	NA	NA	NA
Ependyma	AABR07049695.2	0	0.019	-2.06451	0.16434	1	NA	NA	NA	NA
Ependyma	AABR07059380.1	0	0.019	-2.35842	0.16434	1	NA	NA	NA	NA
Ependyma	AABR07070518.1	0	0.019	-1.29105	0.16434	1	8	lncRNA	ENSRNOG00000054131
Ependyma	Abcc9	0	0.019	-1.39087	0.16434	1	4	protein_coding	ENSRNOG00000036960	ATP binding cassette subfamily C member 9 [Source:RGD Symbol;Acc:3787]
Ependyma	AC111831.2	0	0.019	-1.23013	0.16434	1	NA	NA	NA	NA
Ependyma	AC128901.1	0	0.019	-1.3965	0.16434	1	4	protein_coding	ENSRNOG00000028826
Ependyma	AC130741.1	0	0.019	-1.74304	0.16434	1	NA	NA	NA	NA
Ependyma	AC133739.1	0	0.019	-1.50952	0.16434	1	NA	NA	NA	NA
Ependyma	Actr3b	0	0.019	-2.57859	0.16434	1	4	protein_coding	ENSRNOG00000031855	actin related protein 3B [Source:RGD Symbol;Acc:1565759]
Ependyma	Adam22	0	0.019	-1.62398	0.16434	1	4	protein_coding	ENSRNOG00000042478	ADAM metallopeptidase domain 22 [Source:RGD Symbol;Acc:1585016]
Ependyma	Adgre5	0	0.019	-1.76287	0.16434	1	19	protein_coding	ENSRNOG00000004489	adhesion G protein-coupled receptor E5 [Source:RGD Symbol;Acc:1305595]
Ependyma	Adgrl4	0	0.019	-2.03714	0.16434	1	2	protein_coding	ENSRNOG00000033940	adhesion G protein-coupled receptor L4 [Source:RGD Symbol;Acc:621136]
Ependyma	Afmid	0	0.019	-1.39256	0.16434	1	10	protein_coding	ENSRNOG00000050205	arylformamidase [Source:RGD Symbol;Acc:1591143]
Ependyma	Akap3	0	0.019	-1.29145	0.16434	1	4	protein_coding	ENSRNOG00000059227	A-kinase anchoring protein 3 [Source:RGD Symbol;Acc:1359735]
Ependyma	Akt2	0	0.019	-2.60643	0.16434	1	1	protein_coding	ENSRNOG00000018677	AKT serine/threonine kinase 2 [Source:RGD Symbol;Acc:2082]
Ependyma	Ano10	0	0.019	-1.6458	0.16434	1	8	protein_coding	ENSRNOG00000000219	anoctamin 10 [Source:RGD Symbol;Acc:1308260]
Ependyma	Antxr1	0	0.019	-1.79945	0.16434	1	4	protein_coding	ENSRNOG00000008678	ANTXR cell adhesion molecule 1 [Source:RGD Symbol;Acc:1307144]
Ependyma	Ap4m1	0	0.019	-1.72301	0.16434	1	12	protein_coding	ENSRNOG00000001353	adaptor related protein complex 4 subunit mu 1 [Source:RGD Symbol;Acc:1310233]
Ependyma	Apoh	0	0.019	-1.66964	0.16434	1	10	protein_coding	ENSRNOG00000003566	apolipoprotein H [Source:RGD Symbol;Acc:1310625]
Ependyma	Apom	0	0.019	-1.55839	0.16434	1	20	protein_coding	ENSRNOG00000000850	apolipoprotein M [Source:RGD Symbol;Acc:620773]
Ependyma	Aqp9	0	0.019	-1.75875	0.16434	1	8	protein_coding	ENSRNOG00000061883	aquaporin 9 [Source:RGD Symbol;Acc:68433]
Ependyma	Asb4	0	0.019	-1.27633	0.16434	1	4	protein_coding	ENSRNOG00000009197	ankyrin repeat and SOCS box-containing 4 [Source:RGD Symbol;Acc:1563114]
Ependyma	Asic3	0	0.019	-1.5431	0.16434	1	4	protein_coding	ENSRNOG00000008380	acid sensing ion channel subunit 3 [Source:RGD Symbol;Acc:708578]
Ependyma	Auts2	0	0.019	-1.64583	0.16434	1	12	protein_coding	ENSRNOG00000000885	activator of transcription and developmental regulator AUTS2 [Source:RGD Symbol;Acc:2323959]
Ependyma	Bche	0	0.019	-1.73782	0.16434	1	2	protein_coding	ENSRNOG00000009826	butyrylcholinesterase [Source:RGD Symbol;Acc:619996]
Ependyma	Bcl7a	0	0.019	-1.83689	0.16434	1	12	protein_coding	ENSRNOG00000056017	BAF chromatin remodeling complex subunit BCL7A [Source:RGD Symbol;Acc:1585128]
Ependyma	Brs3	0	0.019	-1.09179	0.16434	1	X	protein_coding	ENSRNOG00000000873	bombesin receptor subtype 3 [Source:RGD Symbol;Acc:628645]
Ependyma	Btf3l4	0	0.019	-1.45412	0.16434	1	5	protein_coding	ENSRNOG00000008512	basic transcription factor 3-like 4 [Source:RGD Symbol;Acc:1311774]
Ependyma	Cachd1	0	0.019	-1.72618	0.16434	1	5	protein_coding	ENSRNOG00000010514	cache domain containing 1 [Source:RGD Symbol;Acc:1310770]
Ependyma	Cadm4	0	0.019	-1.67954	0.16434	1	1	protein_coding	ENSRNOG00000024243	cell adhesion molecule 4 [Source:RGD Symbol;Acc:1304722]
Ependyma	Card6	0	0.019	-1.35017	0.16434	1	2	protein_coding	ENSRNOG00000001271	caspase recruitment domain family, member 6 [Source:RGD Symbol;Acc:1305805]
Ependyma	Casp4	0	0.019	-1.84448	0.16434	1	8	protein_coding	ENSRNOG00000033697	caspase 4 [Source:RGD Symbol;Acc:621757]
Ependyma	Ccdc105	0	0.019	-1.54997	0.16434	1	7	protein_coding	ENSRNOG00000007375	coiled-coil domain containing 105 [Source:RGD Symbol;Acc:1594374]
Ependyma	Cd247	0	0.019	-1.70967	0.16434	1	13	protein_coding	ENSRNOG00000003298	Cd247 molecule [Source:RGD Symbol;Acc:2305]
Ependyma	Cldn10	0	0.019	-1.96145	0.16434	1	15	protein_coding	ENSRNOG00000010085	claudin 10 [Source:RGD Symbol;Acc:1308027]
Ependyma	Cnot2	0	0.019	-1.4851	0.16434	1	7	protein_coding	ENSRNOG00000004909	CCR4-NOT transcription complex, subunit 2 [Source:RGD Symbol;Acc:1311672]
Ependyma	Crh	0	0.019	-1.8335	0.16434	1	2	protein_coding	ENSRNOG00000012703	corticotropin releasing hormone [Source:RGD Symbol;Acc:620505]
Ependyma	Cryba2	0	0.019	-1.46447	0.16434	1	9	protein_coding	ENSRNOG00000017996	crystallin, beta A2 [Source:RGD Symbol;Acc:628768]
Ependyma	Crybb1	0	0.019	-1.5379	0.16434	1	12	protein_coding	ENSRNOG00000047653	crystallin, beta B1 [Source:RGD Symbol;Acc:2416]
Ependyma	Cxcl2	0	0.019	-1.79304	0.16434	1	14	protein_coding	ENSRNOG00000002792	C-X-C motif chemokine ligand 2 [Source:RGD Symbol;Acc:70069]
Ependyma	Cyb561d1	0	0.019	-1.48257	0.16434	1	2	protein_coding	ENSRNOG00000052232	cytochrome b561 family, member D1 [Source:RGD Symbol;Acc:1310829]
Ependyma	Dcdc2b	0	0.019	-1.43831	0.16434	1	5	protein_coding	ENSRNOG00000064585	doublecortin domain containing 2B [Source:RGD Symbol;Acc:1583476]
Ependyma	Dennd1b	0	0.019	-1.34986	0.16434	1	13	protein_coding	ENSRNOG00000011063	DENN domain containing 1B [Source:RGD Symbol;Acc:1308441]
Ependyma	Dlx5	0	0.019	-1.42354	0.16434	1	4	protein_coding	ENSRNOG00000010905	distal-less homeobox 5 [Source:RGD Symbol;Acc:2506]
Ependyma	Dnd1	0	0.019	-1.51356	0.16434	1	18	protein_coding	ENSRNOG00000016894	DND microRNA-mediated repression inhibitor 1 [Source:RGD Symbol;Acc:1583648]
Ependyma	Dpysl2	0	0.019	-1.71602	0.16434	1	15	protein_coding	ENSRNOG00000009625	dihydropyrimidinase-like 2 [Source:RGD Symbol;Acc:2517]
Ependyma	Duox1	0	0.019	-2.23311	0.16434	1	3	protein_coding	ENSRNOG00000033348	dual oxidase 1 [Source:RGD Symbol;Acc:628760]
Ependyma	Ebna1bp2	0	0.019	-1.71775	0.16434	1	5	protein_coding	ENSRNOG00000045760	EBNA1 binding protein 2 [Source:RGD Symbol;Acc:1305762]
Ependyma	Egfl6	0	0.019	-1.38264	0.16434	1	X	protein_coding	ENSRNOG00000004275	EGF-like-domain, multiple 6 [Source:RGD Symbol;Acc:1563321]
Ependyma	Egr4	0	0.019	-1.43957	0.16434	1	4	protein_coding	ENSRNOG00000015719	early growth response 4 [Source:RGD Symbol;Acc:2546]
Ependyma	Ell2	0	0.019	-1.51158	0.16434	1	2	protein_coding	ENSRNOG00000027089	elongation factor for RNA polymerase II 2 [Source:RGD Symbol;Acc:1309296]
Ependyma	Erbb3	0	0.019	-1.51527	0.16434	1	7	protein_coding	ENSRNOG00000004964	erb-b2 receptor tyrosine kinase 3 [Source:RGD Symbol;Acc:69323]
Ependyma	Esam	0	0.019	-3.62882	0.16434	1	8	protein_coding	ENSRNOG00000033217	endothelial cell adhesion molecule [Source:RGD Symbol;Acc:1303286]
Ependyma	F2	0	0.019	-1.44144	0.16434	1	3	protein_coding	ENSRNOG00000016325	coagulation factor II [Source:RGD Symbol;Acc:61996]
Ependyma	Fam13c	0	0.019	-1.79557	0.16434	1	20	protein_coding	ENSRNOG00000000275	family with sequence similarity 13, member C [Source:RGD Symbol;Acc:1310149]
Ependyma	Fam198b	0	0.019	-1.30879	0.16434	1	NA	NA	NA	NA
Ependyma	Fam212b	0	0.019	-1.77768	0.16434	1	NA	NA	NA	NA
Ependyma	Fam228b	0	0.019	-1.45702	0.16434	1	6	protein_coding	ENSRNOG00000049615	family with sequence similarity 228, member B [Source:RGD Symbol;Acc:2324744]
Ependyma	Fancd2	0	0.019	-1.58761	0.16434	1	4	protein_coding	ENSRNOG00000061085	FA complementation group D2 [Source:RGD Symbol;Acc:1303172]
Ependyma	Faxc	0	0.019	-1.67883	0.16434	1	5	protein_coding	ENSRNOG00000010106	failed axon connections homolog, metaxin like GST domain containing [Source:RGD Symbol;Acc:1562449]
Ependyma	Fbxl19	0	0.019	-1.57531	0.16434	1	1	protein_coding	ENSRNOG00000018986	F-box and leucine-rich repeat protein 19 [Source:RGD Symbol;Acc:1310989]
Ependyma	Fkbp15	0	0.019	-1.59034	0.16434	1	5	protein_coding	ENSRNOG00000024663	FKBP prolyl isomerase family member 15 [Source:RGD Symbol;Acc:1304816]
Ependyma	Gabre	0	0.019	-1.74456	0.16434	1	X	protein_coding	ENSRNOG00000061182	gamma-aminobutyric acid type A receptor subunit epsilon [Source:RGD Symbol;Acc:68320]
Ependyma	Ggt5	0	0.019	-2.01996	0.16434	1	NA	NA	NA	NA
Ependyma	Grhl3	0	0.019	-1.72358	0.16434	1	5	protein_coding	ENSRNOG00000029427	grainyhead-like transcription factor 3 [Source:RGD Symbol;Acc:1308320]
Ependyma	Hbegf	0	0.019	-1.43084	0.16434	1	18	protein_coding	ENSRNOG00000018646	heparin-binding EGF-like growth factor [Source:RGD Symbol;Acc:2526]
Ependyma	Hepacam	0	0.019	-1.6534	0.16434	1	8	protein_coding	ENSRNOG00000009219	hepatic and glial cell adhesion molecule [Source:RGD Symbol;Acc:1306811]
Ependyma	Hist2h3c2.4	0	0.019	-1.75794	0.16434	1	NA	NA	NA	NA
Ependyma	Hoxc4	0	0.019	-1.87814	0.16434	1	7	protein_coding	ENSRNOG00000016613	homeo box C4 [Source:RGD Symbol;Acc:1586210]
Ependyma	Hspa9	0	0.019	-1.30332	0.16434	1	18	protein_coding	ENSRNOG00000019525	heat shock protein family A (Hsp70) member 9 [Source:RGD Symbol;Acc:1311806]
Ependyma	Htra1	0	0.019	-1.26884	0.16434	1	1	protein_coding	ENSRNOG00000020533	HtrA serine peptidase 1 [Source:RGD Symbol;Acc:69235]
Ependyma	Ica1l	0	0.019	-1.27408	0.16434	1	9	protein_coding	ENSRNOG00000017258	islet cell autoantigen 1-like [Source:RGD Symbol;Acc:735110]
Ependyma	Icam5	0	0.019	-1.43255	0.16434	1	8	protein_coding	ENSRNOG00000020694	intercellular adhesion molecule 5 [Source:RGD Symbol;Acc:1305039]
Ependyma	Idua	0	0.019	-1.59752	0.16434	1	14	protein_coding	ENSRNOG00000000043	alpha-L-iduronidase [Source:RGD Symbol;Acc:1310943]
Ependyma	Il1rap	0	0.019	-4.43059	0.16434	1	11	protein_coding	ENSRNOG00000001928	interleukin 1 receptor accessory protein [Source:RGD Symbol;Acc:2893]
Ependyma	Inip	0	0.019	-2.0658	0.16434	1	5	protein_coding	ENSRNOG00000069187	INTS3 and NABP interacting protein [Source:RGD Symbol;Acc:1307983]
Ependyma	Ipo9	0	0.019	-1.52284	0.16434	1	13	protein_coding	ENSRNOG00000007418	importin 9 [Source:RGD Symbol;Acc:1310537]
Ependyma	Iqch	0	0.019	-1.58485	0.16434	1	8	protein_coding	ENSRNOG00000008353	IQ motif containing H [Source:RGD Symbol;Acc:1310670]
Ependyma	Jrk	0	0.019	-1.49823	0.16434	1	7	protein_coding	ENSRNOG00000027238	Jrk helix-turn-helix protein [Source:RGD Symbol;Acc:1306316]
Ependyma	Kcnn1	0	0.019	-1.56892	0.16434	1	16	protein_coding	ENSRNOG00000029264	potassium calcium-activated channel subfamily N member 1 [Source:RGD Symbol;Acc:2962]
Ependyma	Khnyn	0	0.019	-1.57358	0.16434	1	15	protein_coding	ENSRNOG00000020506	KH and NYN domain containing [Source:RGD Symbol;Acc:1565688]
Ependyma	Kif24	0	0.019	-1.59923	0.16434	1	5	protein_coding	ENSRNOG00000012735	kinesin family member 24 [Source:RGD Symbol;Acc:1307723]
Ependyma	Kmt2b	0	0.019	-1.96281	0.16434	1	1	protein_coding	ENSRNOG00000055525	lysine methyltransferase 2B [Source:RGD Symbol;Acc:7678027]
Ependyma	Lbh	0	0.019	-1.81296	0.16434	1	6	protein_coding	ENSRNOG00000039902	LBH regulator of WNT signaling pathway [Source:RGD Symbol;Acc:1584525]
Ependyma	Lect2	0	0.019	-1.49074	0.16434	1	17	protein_coding	ENSRNOG00000012189	leukocyte cell-derived chemotaxin 2 [Source:RGD Symbol;Acc:1305404]
Ependyma	Lef1	0	0.019	-1.57579	0.16434	1	2	protein_coding	ENSRNOG00000010121	lymphoid enhancer binding factor 1 [Source:RGD Symbol;Acc:620241]
Ependyma	LOC100360843	0	0.019	-1.66516	0.16434	1	1	protein_coding	ENSRNOG00000033146	ribosomal protein S19-like [Source:RGD Symbol;Acc:2321315]
Ependyma	LOC100361240	0	0.019	-1.50473	0.16434	1	NA	NA	NA	NA
Ependyma	LOC102552344	0	0.019	-1.55576	0.16434	1	NA	NA	NA	NA
Ependyma	LOC102555525	0	0.019	-1.378	0.16434	1	NA	NA	NA	NA
Ependyma	LOC103692166	0	0.019	-1.46534	0.16434	1	NA	NA	NA	NA
Ependyma	LOC103694863	0	0.019	-2.02675	0.16434	1	NA	NA	NA	NA
Ependyma	LOC108349010	0	0.019	-1.53333	0.16434	1	20	protein_coding	ENSRNOG00000000376	protein kish-B [Source:RGD Symbol;Acc:11454336]
Ependyma	LOC300308	0	0.019	-1.70112	0.16434	1	7	protein_coding	ENSRNOG00000048230	similar to hypothetical protein 4930509O22 [Source:RGD Symbol;Acc:1359716]
Ependyma	LOC360919	0	0.019	-1.64677	0.16434	1	NA	NA	NA	NA
Ependyma	LOC499643	0	0.019	-1.88832	0.16434	1	2	protein_coding	ENSRNOG00000032009	similar to hypothetical protein FLJ25371 [Source:RGD Symbol;Acc:1566255]
Ependyma	Ltbp2	0	0.019	-1.26475	0.16434	1	6	protein_coding	ENSRNOG00000012094	latent transforming growth factor beta binding protein 2 [Source:RGD Symbol;Acc:68380]
Ependyma	Mbnl3	0	0.019	-1.73021	0.16434	1	X	protein_coding	ENSRNOG00000002487	muscleblind-like splicing regulator 3 [Source:RGD Symbol;Acc:1565834]
Ependyma	Mdc1	0	0.019	-1.60517	0.16434	1	20	protein_coding	ENSRNOG00000032813	mediator of DNA damage checkpoint 1 [Source:RGD Symbol;Acc:1559468]
Ependyma	Med12l	0	0.019	-1.58698	0.16434	1	2	protein_coding	ENSRNOG00000010680	mediator complex subunit 12L [Source:RGD Symbol;Acc:1592212]
Ependyma	Mef2d	0	0.019	-1.91433	0.16434	1	2	protein_coding	ENSRNOG00000031778	myocyte enhancer factor 2D [Source:RGD Symbol;Acc:621489]
Ependyma	Mgat4c	0	0.019	-1.61054	0.16434	1	7	protein_coding	ENSRNOG00000004149	MGAT4 family, member C [Source:RGD Symbol;Acc:1307871]
Ependyma	Midn	0	0.019	-1.93047	0.16434	1	7	protein_coding	ENSRNOG00000015434	midnolin [Source:RGD Symbol;Acc:1309629]
Ependyma	Mob1b	0	0.019	-1.5079	0.16434	1	14	protein_coding	ENSRNOG00000010996	MOB kinase activator 1B [Source:RGD Symbol;Acc:1305114]
Ependyma	Msh4	0	0.019	-1.71296	0.16434	1	2	protein_coding	ENSRNOG00000010431	mutS homolog 4 [Source:RGD Symbol;Acc:1309190]
Ependyma	Myl2	0	0.019	-1.27037	0.16434	1	12	protein_coding	ENSRNOG00000030848	myosin light chain 2 [Source:RGD Symbol;Acc:1564245]
Ependyma	Mylpf	0	0.019	-1.33976	0.16434	1	NA	NA	NA	NA
Ependyma	Myo18a	0	0.019	-1.74894	0.16434	1	10	protein_coding	ENSRNOG00000033101	myosin XVIIIa [Source:RGD Symbol;Acc:1562698]
Ependyma	Myrf	0	0.019	-1.29944	0.16434	1	1	protein_coding	ENSRNOG00000028274	myelin regulatory factor [Source:RGD Symbol;Acc:1306622]
Ependyma	Npas1	0	0.019	-2.48285	0.16434	1	1	protein_coding	ENSRNOG00000015376	neuronal PAS domain protein 1 [Source:RGD Symbol;Acc:1310040]
Ependyma	Nptx1	0	0.019	-1.83446	0.16434	1	10	protein_coding	ENSRNOG00000003741	neuronal pentraxin 1 [Source:RGD Symbol;Acc:628894]
Ependyma	Nrg1	0	0.019	-2.34075	0.16434	1	16	protein_coding	ENSRNOG00000010392	neuregulin 1 [Source:RGD Symbol;Acc:621341]
Ependyma	Olfml2a	0	0.019	-0.991525	0.16434	1	3	protein_coding	ENSRNOG00000014034	olfactomedin-like 2A [Source:RGD Symbol;Acc:1311651]
Ependyma	Parp8	0	0.019	-1.84812	0.16434	1	2	protein_coding	ENSRNOG00000010824	poly (ADP-ribose) polymerase family, member 8 [Source:RGD Symbol;Acc:1587384]
Ependyma	Pcdh10	0	0.019	-1.45087	0.16434	1	2	protein_coding	ENSRNOG00000031974	protocadherin 10 [Source:RGD Symbol;Acc:1565811]
Ependyma	Pcsk2	0	0.019	-1.95524	0.16434	1	3	protein_coding	ENSRNOG00000005438	proprotein convertase subtilisin/kexin type 2 [Source:RGD Symbol;Acc:3273]
Ependyma	Pde3a	0	0.019	-1.96767	0.16434	1	4	protein_coding	ENSRNOG00000025042	phosphodiesterase 3A [Source:RGD Symbol;Acc:61942]
Ependyma	Pde4d	0	0.019	-1.49744	0.16434	1	2	protein_coding	ENSRNOG00000042536	phosphodiesterase 4D [Source:RGD Symbol;Acc:3281]
Ependyma	Pdzd3	0	0.019	-2.32961	0.16434	1	NA	NA	NA	NA
Ependyma	Pgap1	0	0.019	-1.37926	0.16434	1	9	protein_coding	ENSRNOG00000013388	post-GPI attachment to proteins inositol deacylase 1 [Source:RGD Symbol;Acc:1303213]
Ependyma	Pgghg	0	0.019	-1.97691	0.16434	1	1	protein_coding	ENSRNOG00000014783	protein-glucosylgalactosylhydroxylysine glucosidase [Source:RGD Symbol;Acc:1306015]
Ependyma	Plxdc1	0	0.019	-1.41042	0.16434	1	10	protein_coding	ENSRNOG00000021536	plexin domain containing 1 [Source:RGD Symbol;Acc:1307496]
Ependyma	Pofut1	0	0.019	-1.49511	0.16434	1	3	protein_coding	ENSRNOG00000010104	protein O-fucosyltransferase 1 [Source:RGD Symbol;Acc:1303001]
Ependyma	Poln	0	0.019	-2.92057	0.16434	1	14	protein_coding	ENSRNOG00000069005	DNA polymerase nu [Source:RGD Symbol;Acc:7675413]
Ependyma	Ppm1k	0	0.019	-1.89266	0.16434	1	4	protein_coding	ENSRNOG00000006893	protein phosphatase, Mg2+/Mn2+ dependent, 1K [Source:RGD Symbol;Acc:1308501]
Ependyma	Prdm11	0	0.019	-1.5016	0.16434	1	3	protein_coding	ENSRNOG00000008674	PR/SET domain 11 [Source:RGD Symbol;Acc:1597330]
Ependyma	Prkd3	0	0.019	-1.80185	0.16434	1	6	protein_coding	ENSRNOG00000005289	protein kinase D3 [Source:RGD Symbol;Acc:1310236]
Ependyma	Ptpn5	0	0.019	-1.16837	0.16434	1	1	protein_coding	ENSRNOG00000013981	protein tyrosine phosphatase, non-receptor type 5 [Source:RGD Symbol;Acc:3448]
Ependyma	Ptx4	0	0.019	-1.50952	0.16434	1	10	protein_coding	ENSRNOG00000060934	pentraxin 4 [Source:RGD Symbol;Acc:1311190]
Ependyma	Rab27b	0	0.019	-1.29626	0.16434	1	18	protein_coding	ENSRNOG00000012176	RAB27B, member RAS oncogene family [Source:RGD Symbol;Acc:620114]
Ependyma	Rad51c	0	0.019	-1.42479	0.16434	1	10	protein_coding	ENSRNOG00000006661	RAD51 paralog C [Source:RGD Symbol;Acc:1563765]
Ependyma	Rasl11a	0	0.019	-3.84165	0.16434	1	12	protein_coding	ENSRNOG00000000956	RAS-like family 11 member A [Source:RGD Symbol;Acc:1303231]
Ependyma	Rcbtb1	0	0.019	-1.71215	0.16434	1	15	protein_coding	ENSRNOG00000021712	RCC1 and BTB domain containing protein 1 [Source:RGD Symbol;Acc:1308467]
Ependyma	RGD1307443	0	0.019	-2.5525	0.16434	1	17	protein_coding	ENSRNOG00000018141	similar to mKIAA0319 protein [Source:RGD Symbol;Acc:1307443]
Ependyma	RGD1309362	0	0.019	-2.32669	0.16434	1	NA	NA	NA	NA
Ependyma	RGD1559714	0	0.019	-1.22186	0.16434	1	NA	NA	NA	NA
Ependyma	RGD1560171	0	0.019	-1.96255	0.16434	1	X	protein_coding	ENSRNOG00000043487	similar to PRO0149 protein [Source:RGD Symbol;Acc:1560171]
Ependyma	RGD1560775	0	0.019	-1.58158	0.16434	1	8	protein_coding	ENSRNOG00000042726	similar to RIKEN cDNA 4930579C12 gene [Source:RGD Symbol;Acc:1560775]
Ependyma	RGD1561931	0	0.019	-4.70916	0.16434	1	NA	NA	NA	NA
Ependyma	RGD1562608	0	0.019	-1.21195	0.16434	1	18	protein_coding	ENSRNOG00000029466	similar to KIAA1328 protein [Source:RGD Symbol;Acc:1562608]
Ependyma	RGD1563307	0	0.019	-1.59379	0.16434	1	1	protein_coding	ENSRNOG00000069776	similar to Set beta isoform [Source:RGD Symbol;Acc:1563307]
Ependyma	RGD1563307	0	0.019	-1.59379	0.16434	1	X	protein_coding	ENSRNOG00000028984	similar to Set beta isoform [Source:RGD Symbol;Acc:1563307]
Ependyma	RGD1563668	0	0.019	-1.72168	0.16434	1	10	protein_coding	ENSRNOG00000038478	similar to High mobility group protein 1 (HMG-1) [Source:RGD Symbol;Acc:1563668]
Ependyma	RGD1565498	0	0.019	-1.45017	0.16434	1	NA	NA	NA	NA
Ependyma	Rhno1	0	0.019	-3.61424	0.16434	1	4	protein_coding	ENSRNOG00000028517	RAD9-HUS1-RAD1 interacting nuclear orphan 1 [Source:RGD Symbol;Acc:1359404]
Ependyma	Rn50-10-0699.2	0	0.019	-1.49565	0.16434	1	NA	NA	NA	NA
Ependyma	Rn60-7-1305.1	0	0.019	-1.59821	0.16434	1	NA	NA	NA	NA
Ependyma	Rnasek	0	0.019	-1.57598	0.16434	1	NA	NA	NA	NA
Ependyma	RragB	0	0.019	-1.68662	0.16434	1	X	protein_coding	ENSRNOG00000062421	Ras-related GTP binding B [Source:RGD Symbol;Acc:619805]
Ependyma	Rrp8	0	0.019	-1.80018	0.16434	1	1	protein_coding	ENSRNOG00000018766	ribosomal RNA processing 8 [Source:RGD Symbol;Acc:1308302]
Ependyma	RT1-DOa	0	0.019	-1.43738	0.16434	1	20	protein_coding	ENSRNOG00000026762	RT1 class II, locus DOa [Source:RGD Symbol;Acc:3477]
Ependyma	Sh2d1a	0	0.019	-2.00868	0.16434	1	NA	NA	NA	NA
Ependyma	Siglec15	0	0.019	-1.96626	0.16434	1	18	protein_coding	ENSRNOG00000033588	sialic acid binding Ig-like lectin 15 [Source:RGD Symbol;Acc:1565948]
Ependyma	Six1	0	0.019	-1.59528	0.16434	1	6	protein_coding	ENSRNOG00000022777	SIX homeobox 1 [Source:RGD Symbol;Acc:620906]
Ependyma	Sla	0	0.019	-1.52787	0.16434	1	7	protein_coding	ENSRNOG00000056714	src-like adaptor [Source:RGD Symbol;Acc:631373]
Ependyma	Slc36a1	0	0.019	-1.61106	0.16434	1	10	protein_coding	ENSRNOG00000012356	solute carrier family 36 member 1 [Source:RGD Symbol;Acc:619801]
Ependyma	Spata2	0	0.019	-1.31089	0.16434	1	3	protein_coding	ENSRNOG00000009207	spermatogenesis associated 2 [Source:RGD Symbol;Acc:620754]
Ependyma	Spetex-2F	0	0.019	-1.30076	0.16434	1	15	protein_coding	ENSRNOG00000029659	Spetex-2F protein [Source:RGD Symbol;Acc:1359579]
Ependyma	Spetex-2F	0	0.019	-1.30076	0.16434	1	15	protein_coding	ENSRNOG00000070218	Spetex-2F protein [Source:RGD Symbol;Acc:1359579]
Ependyma	Suz12	0	0.019	-1.74137	0.16434	1	10	protein_coding	ENSRNOG00000058663	SUZ12 polycomb repressive complex 2 subunit [Source:RGD Symbol;Acc:1593621]
Ependyma	Tal1	0	0.019	-1.51266	0.16434	1	5	protein_coding	ENSRNOG00000025051	TAL bHLH transcription factor 1, erythroid differentiation factor [Source:RGD Symbol;Acc:1306748]
Ependyma	Tbxas1	0	0.019	-1.29516	0.16434	1	4	protein_coding	ENSRNOG00000007918	thromboxane A synthase 1 [Source:RGD Symbol;Acc:3826]
Ependyma	Tcam1	0	0.019	-1.51681	0.16434	1	10	protein_coding	ENSRNOG00000010929	testicular cell adhesion molecule 1 [Source:RGD Symbol;Acc:69435]
Ependyma	Tgfb3	0	0.019	-1.80977	0.16434	1	6	protein_coding	ENSRNOG00000009867	transforming growth factor, beta 3 [Source:RGD Symbol;Acc:3851]
Ependyma	Tie1	0	0.019	-1.34365	0.16434	1	5	protein_coding	ENSRNOG00000020173	tyrosine kinase with immunoglobulin-like and EGF-like domains 1 [Source:RGD Symbol;Acc:621642]
Ependyma	Tlk1.1	0	0.019	-1.63743	0.16434	1	NA	NA	NA	NA
Ependyma	Tmem2	0	0.019	-1.77232	0.16434	1	NA	NA	NA	NA
Ependyma	Tph2	0	0.019	-1.98532	0.16434	1	7	protein_coding	ENSRNOG00000003880	tryptophan hydroxylase 2 [Source:RGD Symbol;Acc:631332]
Ependyma	Traf6	0	0.019	-1.49374	0.16434	1	3	protein_coding	ENSRNOG00000004639	TNF receptor associated factor 6 [Source:RGD Symbol;Acc:1306853]
Ependyma	Tulp3	0	0.019	-1.62582	0.16434	1	4	protein_coding	ENSRNOG00000005767	TUB like protein 3 [Source:RGD Symbol;Acc:1585259]
Ependyma	Ube2q2l	0	0.019	-1.64571	0.16434	1	X	lncRNA	ENSRNOG00000023261	ubiquitin-conjugating enzyme E2Q family member 2-like [Source:RGD Symbol;Acc:1563226]
Ependyma	Ucp3	0	0.019	-1.56299	0.16434	1	1	protein_coding	ENSRNOG00000017716	uncoupling protein 3 [Source:RGD Symbol;Acc:3933]
Ependyma	Xkr6	0	0.019	-1.89991	0.16434	1	15	protein_coding	ENSRNOG00000011634	XK related 6 [Source:RGD Symbol;Acc:1310719]
Ependyma	Yod1	0	0.019	-1.60937	0.16434	1	13	protein_coding	ENSRNOG00000025704	YOD1 deubiquitinase [Source:RGD Symbol;Acc:1359726]
Ependyma	Zdhhc17	0	0.019	-1.28176	0.16434	1	7	protein_coding	ENSRNOG00000003803	zinc finger DHHC-type palmitoyltransferase 17 [Source:RGD Symbol;Acc:1595790]
Ependyma	Zfp174	0	0.019	-1.38621	0.16434	1	10	protein_coding	ENSRNOG00000007655	zinc finger protein 174 [Source:RGD Symbol;Acc:7498198]
Ependyma	Zfp26	0	0.019	-1.83802	0.16434	1	8	protein_coding	ENSRNOG00000025937	zinc finger protein 26 [Source:RGD Symbol;Acc:1565847]
Ependyma	Zfp296	0	0.019	-1.60013	0.16434	1	1	protein_coding	ENSRNOG00000049605	zinc finger protein 296 [Source:RGD Symbol;Acc:1595818]
Ependyma	Zfp871	0	0.019	-1.73923	0.16434	1	NA	NA	NA	NA
Ependyma	Zfp951.1	0	0.019	-1.39375	0.16434	1	NA	NA	NA	NA
Ependyma	Zgrf1	0	0.019	-1.68034	0.16434	1	2	protein_coding	ENSRNOG00000036980	zinc finger, GRF-type containing 1 [Source:RGD Symbol;Acc:1305834]
Ependyma	Zic2	0	0.019	-1.64789	0.16434	1	15	protein_coding	ENSRNOG00000054879	Zic family member 2 [Source:RGD Symbol;Acc:1311174]
Ependyma	Zmynd15	0	0.019	-1.25765	0.16434	1	10	protein_coding	ENSRNOG00000019477	zinc finger, MYND-type containing 15 [Source:RGD Symbol;Acc:1309845]
Ependyma	Zzef1	0	0.019	-1.57965	0.16434	1	10	protein_coding	ENSRNOG00000024535	zinc finger ZZ-type and EF-hand domain containing 1 [Source:RGD Symbol;Acc:1311189]
Mural	Col4a3bp	0.053	0.14	-1.5363	0.164374	1	NA	NA	NA	NA
Mural	Gtf3c2	0.158	0.07	1.34204	0.164374	1	6	protein_coding	ENSRNOG00000056904	general transcription factor IIIC subunit 2 [Source:RGD Symbol;Acc:1560392]
Mural	Tacc3	0.053	0.14	-2.04681	0.164374	1	14	protein_coding	ENSRNOG00000017259	transforming, acidic coiled-coil containing protein 3 [Source:RGD Symbol;Acc:1302948]
IN	Tank	0.05	0.041	-0.132966	0.164381	1	3	protein_coding	ENSRNOG00000008859	TRAF family member-associated NFKB activator [Source:RGD Symbol;Acc:628859]
Endothelial	Gpalpp1	0.123	0.208	-1.29234	0.164401	1	15	protein_coding	ENSRNOG00000001037	GPALPP motifs containing 1 [Source:RGD Symbol;Acc:1307254]
Endothelial	Rps15a	0.969	0.944	0.120509	0.16447	1	1	protein_coding	ENSRNOG00000018320	ribosomal protein S15a [Source:RGD Symbol;Acc:619939]
Mural	Bcl2l12	0.263	0.404	-0.445148	0.164478	1	1	protein_coding	ENSRNOG00000020486	Bcl2 like 12 [Source:RGD Symbol;Acc:1307361]
Endothelial	Rpl35	1	0.972	0.188401	0.164487	1	3	protein_coding	ENSRNOG00000014272	ribosomal protein L35 [Source:RGD Symbol;Acc:1303007]
IN	AABR07026473.1	0.015	0.01	0.811652	0.164491	1	NA	NA	NA	NA
Fibroblast	RGD1563124	0.088	0.042	1.28405	0.164491	1	7	protein_coding	ENSRNOG00000031205	similar to 40S ribosomal protein S20 [Source:RGD Symbol;Acc:1563124]
Fibroblast	Vamp8	0.088	0.042	1.25554	0.164491	1	4	protein_coding	ENSRNOG00000012748	vesicle-associated membrane protein 8 [Source:RGD Symbol;Acc:620421]
IN	Sun1	0.081	0.069	-0.179867	0.164513	1	12	protein_coding	ENSRNOG00000001299	Sad1 and UNC84 domain containing 1 [Source:RGD Symbol;Acc:1359142]
OPC	Aurkc	0.065	0.041	0.888928	0.164541	1	1	protein_coding	ENSRNOG00000015825	aurora kinase C [Source:RGD Symbol;Acc:1309573]
OPC	Smchd1	0.062	0.038	0.716616	0.16455	1	9	protein_coding	ENSRNOG00000014319	structural maintenance of chromosomes flexible hinge domain containing 1 [Source:RGD Symbol;Acc:1307234]
OPC	Uqcr11	0.812	0.797	-0.146822	0.164559	1	7	lncRNA	ENSRNOG00000016952	ubiquinol-cytochrome c reductase, complex III subunit XI [Source:RGD Symbol;Acc:1590985]
Astrocytes	Lrrc20	0.021	0.014	0.564381	0.164599	1	20	protein_coding	ENSRNOG00000000560	leucine rich repeat containing 20 [Source:RGD Symbol;Acc:1566140]
OPC	Fam149b1	0.029	0.05	-0.795318	0.164615	1	15	protein_coding	ENSRNOG00000006554	family with sequence similarity 149, member B1 [Source:RGD Symbol;Acc:1359592]
Fibroblast	Erbb2	0.131	0.074	0.517435	0.164622	1	10	protein_coding	ENSRNOG00000006450	erb-b2 receptor tyrosine kinase 2 [Source:RGD Symbol;Acc:2561]
Fibroblast	Ufl1	0.156	0.221	-0.966403	0.164636	1	5	protein_coding	ENSRNOG00000007831	Ufm1-specific ligase 1 [Source:RGD Symbol;Acc:1309308]
Ependyma	Mob3a	0.097	0.16	-0.737153	0.164645	1	7	protein_coding	ENSRNOG00000018971	MOB kinase activator 3A [Source:RGD Symbol;Acc:1308187]
EN	Ube3a	0.028	0.043	-0.732911	0.164648	1	1	protein_coding	ENSRNOG00000015734	ubiquitin protein ligase E3A [Source:RGD Symbol;Acc:1306361]
OPC	Cdkn2c	0.135	0.1	0.418409	0.164649	1	5	protein_coding	ENSRNOG00000008956	cyclin-dependent kinase inhibitor 2C [Source:RGD Symbol;Acc:2325]
OPC	Rbm34	0.106	0.141	-0.358159	0.164654	1	19	protein_coding	ENSRNOG00000020004	RNA binding motif protein 34 [Source:RGD Symbol;Acc:1310161]
Fibroblast	Gbe1	0.081	0.137	0.28014	0.164683	1	11	protein_coding	ENSRNOG00000051232	1,4-alpha-glucan branching enzyme 1 [Source:RGD Symbol;Acc:1309968]
Mural	Tmem176b	0.605	0.737	-0.274811	0.164699	1	4	protein_coding	ENSRNOG00000008465	transmembrane protein 176B [Source:RGD Symbol;Acc:708403]
Astrocytes	Ptprm	0.076	0.064	0.47891	0.164711	1	9	protein_coding	ENSRNOG00000011700	protein tyrosine phosphatase, receptor type, M [Source:RGD Symbol;Acc:620776]
Microglia	Serping1	0.016	0.007	2.09573	0.164771	1	3	protein_coding	ENSRNOG00000007457	serpin family G member 1 [Source:RGD Symbol;Acc:735225]
OPC	Bard1	0.05	0.029	1.03547	0.16479	1	9	protein_coding	ENSRNOG00000014960	BRCA1 associated RING domain 1 [Source:RGD Symbol;Acc:621072]
Microglia	Coq7	0.088	0.11	-0.765583	0.164793	1	1	protein_coding	ENSRNOG00000017012	coenzyme Q7, hydroxylase [Source:RGD Symbol;Acc:2381]
Astrocytes	Irf9	0.027	0.035	-0.160687	0.164828	1	15	protein_coding	ENSRNOG00000019478	interferon regulatory factor 9 [Source:RGD Symbol;Acc:1308766]
Microglia	Cdk13	0.013	0.024	-1.57434	0.164874	1	17	protein_coding	ENSRNOG00000013620	cyclin-dependent kinase 13 [Source:RGD Symbol;Acc:1311226]
Astrocytes	Fam208a	0.019	0.026	-0.345949	0.164878	1	NA	NA	NA	NA
Fibroblast	Chn1	0.075	0.032	1.50289	0.164894	1	3	protein_coding	ENSRNOG00000017939	chimerin 1 [Source:RGD Symbol;Acc:620139]
OPC	LOC688583	0.012	0.026	-0.776823	0.164895	1	NA	NA	NA	NA
OPC	Tbc1d2b	0.012	0.026	-0.670671	0.164895	1	8	protein_coding	ENSRNOG00000014543	TBC1 domain family, member 2B [Source:RGD Symbol;Acc:1307436]
Ependyma	Hip1r	0.068	0.028	1.56499	0.164925	1	12	protein_coding	ENSRNOG00000001091	huntingtin interacting protein 1 related [Source:RGD Symbol;Acc:621615]
Ependyma	LOC308990	0.068	0.028	1.82102	0.164925	1	NA	NA	NA	NA
OPC	Nrgn	0.238	0.191	0.236097	0.164926	1	8	protein_coding	ENSRNOG00000010688	neurogranin [Source:RGD Symbol;Acc:61833]
Astrocytes	Arfgap1	0.1	0.087	0.338217	0.164939	1	3	protein_coding	ENSRNOG00000043150	ADP-ribosylation factor GTPase activating protein 1 [Source:RGD Symbol;Acc:708452]
Fibroblast	Mapt	0.256	0.179	0.196933	0.164944	1	10	protein_coding	ENSRNOG00000005133	microtubule-associated protein tau [Source:RGD Symbol;Acc:69329]
Fibroblast	Rnf2	0.225	0.305	-0.434782	0.164947	1	13	protein_coding	ENSRNOG00000002454	ring finger protein 2 [Source:RGD Symbol;Acc:1305491]
Fibroblast	Ppfia1	0.181	0.116	0.561406	0.164953	1	1	protein_coding	ENSRNOG00000020857	PTPRF interacting protein alpha 1 [Source:RGD Symbol;Acc:1309009]
Mural	Snca	0.184	0.088	1.48585	0.164953	1	4	protein_coding	ENSRNOG00000008656	synuclein alpha [Source:RGD Symbol;Acc:3729]
Mural	Snrnp200	0.184	0.088	1.18731	0.164953	1	3	protein_coding	ENSRNOG00000012157	small nuclear ribonucleoprotein U5 subunit 200 [Source:RGD Symbol;Acc:1561120]
OPC	Pgm2l1	0.021	0.038	-1.20632	0.164967	1	1	protein_coding	ENSRNOG00000017079	phosphoglucomutase 2-like 1 [Source:RGD Symbol;Acc:1583226]
Mural	Pigp	0.184	0.298	-0.667923	0.16501	1	11	protein_coding	ENSRNOG00000039850	phosphatidylinositol glycan anchor biosynthesis, class P [Source:RGD Symbol;Acc:1307205]
Astrocytes	Mllt10	0.036	0.046	-0.26969	0.165066	1	17	protein_coding	ENSRNOG00000022249	MLLT10, histone lysine methyltransferase DOT1L cofactor [Source:RGD Symbol;Acc:1310874]
Ependyma	Hdhd2	0.68	0.528	0.287282	0.165068	1	NA	NA	NA	NA
Astrocytes	B4galnt4	0.053	0.043	0.216646	0.165078	1	1	protein_coding	ENSRNOG00000053075	beta-1,4-N-acetyl-galactosaminyl transferase 4 [Source:RGD Symbol;Acc:1310052]
OPC	Patl1	0.114	0.082	0.287502	0.165086	1	1	protein_coding	ENSRNOG00000021052	PAT1 homolog 1, processing body mRNA decay factor [Source:RGD Symbol;Acc:1305514]
Microglia	Tubgcp5	0.013	0.024	-0.186891	0.165102	1	1	protein_coding	ENSRNOG00000011480	tubulin, gamma complex associated protein 5 [Source:RGD Symbol;Acc:1304689]
Microglia	Ndufa6	0.506	0.458	0.107814	0.165124	1	7	protein_coding	ENSRNOG00000008569	NADH:ubiquinone oxidoreductase subunit A6 [Source:RGD Symbol;Acc:1309818]
Mural	Ptgr2	0.184	0.333	-0.449466	0.165149	1	6	protein_coding	ENSRNOG00000038166	prostaglandin reductase 2 [Source:RGD Symbol;Acc:1310518]
Mural	Ap2s1	0.737	0.632	0.342392	0.165163	1	1	protein_coding	ENSRNOG00000015865	adaptor related protein complex 2 subunit sigma 1 [Source:RGD Symbol;Acc:620188]
Ependyma	Tcf3	0.301	0.406	-0.299219	0.165179	1	7	protein_coding	ENSRNOG00000051499	transcription factor 3 [Source:RGD Symbol;Acc:620914]
OPC	Rps6kb2	0.073	0.103	-0.520945	0.165184	1	1	protein_coding	ENSRNOG00000021689	ribosomal protein S6 kinase B2 [Source:RGD Symbol;Acc:1305144]
Astrocytes	Taf5	0.031	0.023	1.15655	0.165187	1	1	protein_coding	ENSRNOG00000020274	TATA-box binding protein associated factor 5 [Source:RGD Symbol;Acc:1311332]
Fibroblast	Farp1	0.238	0.168	0.591281	0.165208	1	15	protein_coding	ENSRNOG00000011203	FERM, ARH/RhoGEF and pleckstrin domain protein 1 [Source:RGD Symbol;Acc:1305346]
Astrocytes	Adck2	0.022	0.029	-0.467738	0.165219	1	NA	NA	NA	NA
OPC	Asna1	0.39	0.421	-0.201787	0.16522	1	NA	NA	NA	NA
Mural	Rbmxl1	0.447	0.316	0.742032	0.165224	1	19	protein_coding	ENSRNOG00000062375	Rbmx like 1 [Source:RGD Symbol;Acc:1306751]
OPC	Vps37a	0.07	0.1	-0.524328	0.165224	1	16	protein_coding	ENSRNOG00000012001	VPS37A subunit of ESCRT-I [Source:RGD Symbol;Acc:1560016]
Microglia	Mybbp1a	0.053	0.072	-0.875978	0.165258	1	10	protein_coding	ENSRNOG00000015236	MYB binding protein 1a [Source:RGD Symbol;Acc:62062]
Microglia	Bri3	0.469	0.42	0.119277	0.16527	1	12	protein_coding	ENSRNOG00000001009	brain protein I3 [Source:RGD Symbol;Acc:1309187]
Ependyma	Ifngr1	0.291	0.377	-0.627095	0.165319	1	1	protein_coding	ENSRNOG00000012074	interferon gamma receptor 1 [Source:RGD Symbol;Acc:620570]
Microglia	Rad52	0.016	0.007	1.31821	0.165328	1	4	protein_coding	ENSRNOG00000009742	RAD52 homolog, DNA repair protein [Source:RGD Symbol;Acc:1304975]
Microglia	Ubr5	0.016	0.007	1.31625	0.165328	1	7	protein_coding	ENSRNOG00000006816	ubiquitin protein ligase E3 component n-recognin 5 [Source:RGD Symbol;Acc:621236]
EN	Blmh	0.07	0.051	0.387158	0.165328	1	10	protein_coding	ENSRNOG00000003563	bleomycin hydrolase [Source:RGD Symbol;Acc:1304668]
IN	Brwd3	0.017	0.012	0.643359	0.165341	1	X	protein_coding	ENSRNOG00000002291	bromodomain and WD repeat domain containing 3 [Source:RGD Symbol;Acc:1559445]
Endothelial	Ahi1	0.077	0.153	-2.12545	0.165343	1	1	protein_coding	ENSRNOG00000013969	Abelson helper integration site 1 [Source:RGD Symbol;Acc:1303040]
IN	Xrcc5	0.065	0.054	-0.306305	0.165345	1	9	protein_coding	ENSRNOG00000016105	X-ray repair cross complementing 5 [Source:RGD Symbol;Acc:3976]
Ependyma	Ttll6	0.068	0.123	-0.937546	0.165346	1	10	protein_coding	ENSRNOG00000004939	tubulin tyrosine ligase like 6 [Source:RGD Symbol;Acc:1311922]
IN	Ndufb9	0.724	0.633	-0.197814	0.165364	1	7	protein_coding	ENSRNOG00000008987	NADH:ubiquinone oxidoreductase subunit B9 [Source:RGD Symbol;Acc:1307114]
Astrocytes	Tet2	0.05	0.041	0.126095	0.165384	1	2	protein_coding	ENSRNOG00000023579	tet methylcytosine dioxygenase 2 [Source:RGD Symbol;Acc:1311625]
Astrocytes	Fam76a	0.017	0.023	0.41311	0.165398	1	5	protein_coding	ENSRNOG00000011254	family with sequence similarity 76, member A [Source:RGD Symbol;Acc:1305162]
OPC	Rpf2	0.229	0.279	-0.169728	0.165431	1	20	protein_coding	ENSRNOG00000000587	ribosome production factor 2 homolog [Source:RGD Symbol;Acc:1306906]
Microglia	Phf2	0.04	0.025	-0.346386	0.16547	1	17	protein_coding	ENSRNOG00000016816	PHD finger protein 2 [Source:RGD Symbol;Acc:1305228]
IN	Stk11ip	0.042	0.034	0.256302	0.1655	1	9	protein_coding	ENSRNOG00000020107	serine/threonine kinase 11 interacting protein [Source:RGD Symbol;Acc:1305046]
Ependyma	Pus7l	0.019	0.057	-0.294851	0.165503	1	7	protein_coding	ENSRNOG00000022570	pseudouridine synthase 7 like [Source:RGD Symbol;Acc:1304692]
Ependyma	RGD1560608	0.019	0.057	-1.04354	0.165503	1	NA	NA	NA	NA
Endothelial	Ccndbp1	0.323	0.222	0.245445	0.165513	1	3	protein_coding	ENSRNOG00000011379	cyclin D1 binding protein 1 [Source:RGD Symbol;Acc:1304669]
Microglia	Clec2l	0.125	0.15	-0.620775	0.165537	1	4	protein_coding	ENSRNOG00000029644	C-type lectin domain family 2, member L [Source:RGD Symbol;Acc:1565373]
Mural	Atp5c1	0.921	0.93	0.190551	0.165542	1	NA	NA	NA	NA
Astrocytes	N4bp2	0.015	0.01	0.791483	0.165542	1	14	protein_coding	ENSRNOG00000027152	NEDD4 binding protein 2 [Source:RGD Symbol;Acc:1565738]
Ependyma	Nudt18	0.194	0.132	1.01852	0.16555	1	15	protein_coding	ENSRNOG00000011831	nudix hydrolase 18 [Source:RGD Symbol;Acc:1311802]
OPC	U2af1l4	0.331	0.376	-0.264126	0.165589	1	1	protein_coding	ENSRNOG00000024497	U2 small nuclear RNA auxiliary factor 1-like 4 [Source:RGD Symbol;Acc:1305600]
Ependyma	Mt3	0.951	0.934	-0.187639	0.165591	1	19	protein_coding	ENSRNOG00000018958	metallothionein 3 [Source:RGD Symbol;Acc:621252]
Ependyma	Zc3h10	0.146	0.085	0.866952	0.165597	1	7	protein_coding	ENSRNOG00000040281	zinc finger CCCH type containing 10 [Source:RGD Symbol;Acc:1587846]
Mural	Abi3	0.263	0.158	0.973642	0.165602	1	10	protein_coding	ENSRNOG00000005575	ABI family, member 3 [Source:RGD Symbol;Acc:1311794]
Microglia	Acot1	0.016	0.007	1.49715	0.165607	1	6	protein_coding	ENSRNOG00000055221	acyl-CoA thioesterase 1 [Source:RGD Symbol;Acc:70894]
Microglia	Tle3	0.114	0.089	0.32087	0.165698	1	8	protein_coding	ENSRNOG00000013013	TLE family member 3, transcriptional corepressor [Source:RGD Symbol;Acc:620292]
Astrocytes	Rad54l2	0.015	0.01	0.872975	0.165698	1	8	protein_coding	ENSRNOG00000049489	RAD54 like 2 [Source:RGD Symbol;Acc:1561889]
Astrocytes	Wnt4	0.021	0.028	-0.378923	0.165712	1	5	protein_coding	ENSRNOG00000013166	Wnt family member 4 [Source:RGD Symbol;Acc:621348]
Mural	Zfp260	0.211	0.105	0.816677	0.165727	1	1	protein_coding	ENSRNOG00000020762	zinc finger protein 260 [Source:RGD Symbol;Acc:621205]
Astrocytes	Pgf	0.041	0.032	0.221865	0.165737	1	6	protein_coding	ENSRNOG00000005650	placental growth factor [Source:RGD Symbol;Acc:619850]
Mural	Pik3c2a	0.079	0.175	-1.23901	0.165753	1	1	protein_coding	ENSRNOG00000020479	phosphatidylinositol-4-phosphate 3-kinase, catalytic subunit type 2 alpha [Source:RGD Symbol;Acc:1310389]
Mural	Twistnb	0.079	0.175	-1.4049	0.165753	1	NA	NA	NA	NA
Ependyma	Med27	0.233	0.16	0.681912	0.165753	1	3	protein_coding	ENSRNOG00000013933	mediator complex subunit 27 [Source:RGD Symbol;Acc:1564993]
Astrocytes	Yars2	0.052	0.063	-0.573014	0.165755	1	11	protein_coding	ENSRNOG00000025252	tyrosyl-tRNA synthetase 2 [Source:RGD Symbol;Acc:1311696]
Mural	Akr1a1	0.816	0.842	0.586604	0.165776	1	5	protein_coding	ENSRNOG00000016727	aldo-keto reductase family 1 member A1 [Source:RGD Symbol;Acc:68346]
Fibroblast	RGD1565641	0.444	0.347	0.614373	0.165777	1	NA	NA	NA	NA
Endothelial	B4galt4	0.046	0.111	-2.32307	0.165804	1	11	protein_coding	ENSRNOG00000003114	beta-1,4-galactosyltransferase 4 [Source:RGD Symbol;Acc:1307880]
Endothelial	Gpr162	0.046	0.111	-2.28501	0.165804	1	4	protein_coding	ENSRNOG00000016143	G protein-coupled receptor 162 [Source:RGD Symbol;Acc:1307437]
Endothelial	Parm1	0.046	0.111	-1.03579	0.165804	1	14	protein_coding	ENSRNOG00000002579	prostate androgen-regulated mucin-like protein 1 [Source:RGD Symbol;Acc:708342]
Fibroblast	Abi1	0.25	0.179	1.11189	0.165815	1	17	protein_coding	ENSRNOG00000031325	abl-interactor 1 [Source:RGD Symbol;Acc:621008]
Endothelial	Hist3h2ba	0.154	0.25	-1.92999	0.165818	1	10	protein_coding	ENSRNOG00000043419	histone cluster 3, H2ba [Source:RGD Symbol;Acc:1307520]
Fibroblast	Ap1b1	0.15	0.211	-0.614948	0.165852	1	14	protein_coding	ENSRNOG00000008786	adaptor related protein complex 1 subunit beta 1 [Source:RGD Symbol;Acc:2064]
Microglia	Fam160b1	0.016	0.007	0.538966	0.165886	1	NA	NA	NA	NA
Endothelial	Phf2	0.108	0.194	-1.04421	0.165888	1	17	protein_coding	ENSRNOG00000016816	PHD finger protein 2 [Source:RGD Symbol;Acc:1305228]
Astrocytes	Anapc1	0.126	0.113	0.240054	0.165891	1	3	protein_coding	ENSRNOG00000016965	anaphase promoting complex subunit 1 [Source:RGD Symbol;Acc:1306629]
OPC	Murc	0.012	0.026	-0.662094	0.165897	1	NA	NA	NA	NA
Endothelial	Tmem165	0.385	0.486	-1.12018	0.165901	1	14	protein_coding	ENSRNOG00000002199	transmembrane protein 165 [Source:RGD Symbol;Acc:1306983]
IN	Zfp202	0.056	0.047	0.265348	0.165906	1	8	protein_coding	ENSRNOG00000058932	zinc finger protein 202 [Source:RGD Symbol;Acc:1562294]
Ependyma	Tlcd1	0.078	0.142	-0.611942	0.165921	1	10	protein_coding	ENSRNOG00000071015	TLC domain containing 1 [Source:RGD Symbol;Acc:1359195]
OPC	Hacl1	0.076	0.106	-0.519952	0.165961	1	16	protein_coding	ENSRNOG00000019630	2-hydroxyacyl-CoA lyase 1 [Source:RGD Symbol;Acc:619849]
Microglia	Pdcl3	0.126	0.099	0.161619	0.165985	1	9	protein_coding	ENSRNOG00000013286	phosducin-like 3 [Source:RGD Symbol;Acc:1309663]
Fibroblast	Bcat2	0.281	0.347	-1.12839	0.166006	1	1	protein_coding	ENSRNOG00000020956	branched chain amino acid transaminase 2 [Source:RGD Symbol;Acc:68948]
EN	Gipc1	0.039	0.056	-0.559868	0.166045	1	19	protein_coding	ENSRNOG00000003864	GIPC PDZ domain containing family, member 1 [Source:RGD Symbol;Acc:68338]
Fibroblast	Rps14	0.925	0.916	0.178749	0.166047	1	18	protein_coding	ENSRNOG00000018774	ribosomal protein S14 [Source:RGD Symbol;Acc:62025]
Astrocytes	AABR07060862.1	0.026	0.034	-0.191977	0.16605	1	NA	NA	NA	NA
Fibroblast	Farsa	0.156	0.211	-1.56374	0.16608	1	19	protein_coding	ENSRNOG00000003149	phenylalanyl-tRNA synthetase subunit alpha [Source:RGD Symbol;Acc:1310314]
EN	Rab10	0.109	0.087	0.68332	0.166097	1	6	protein_coding	ENSRNOG00000047088	RAB10, member RAS oncogene family [Source:RGD Symbol;Acc:620879]
Astrocytes	LOC685619	0.02	0.027	-0.660625	0.166103	1	NA	NA	NA	NA
Microglia	Supt6h	0.061	0.043	0.861042	0.166122	1	10	protein_coding	ENSRNOG00000012240	SPT6 homolog, histone chaperone and transcription elongation factor [Source:RGD Symbol;Acc:1309290]
IN	Kcnh6	0.017	0.012	-0.305794	0.166126	1	10	protein_coding	ENSRNOG00000008078	potassium voltage-gated channel subfamily H member 6 [Source:RGD Symbol;Acc:620304]
OPC	Foxred2	0.047	0.026	0.52643	0.166146	1	7	protein_coding	ENSRNOG00000005749	FAD-dependent oxidoreductase domain containing 2 [Source:RGD Symbol;Acc:1306763]
OPC	Ssbp2	0.026	0.012	1.19588	0.166149	1	2	protein_coding	ENSRNOG00000016213	single-stranded DNA binding protein 2 [Source:RGD Symbol;Acc:1562968]
IN	Cyp19a1	0.014	0.009	0.394603	0.166199	1	8	protein_coding	ENSRNOG00000000196	cytochrome P450, family 19, subfamily a, polypeptide 1 [Source:RGD Symbol;Acc:2457]
Astrocytes	LOC108348101	0.031	0.023	0.438635	0.166207	1	NA	NA	NA	NA
EN	Aldoa	0.333	0.368	-0.131379	0.166217	1	1	protein_coding	ENSRNOG00000052802	aldolase, fructose-bisphosphate A [Source:RGD Symbol;Acc:2089]
EN	Brd1	0.021	0.011	1.0681	0.166262	1	7	protein_coding	ENSRNOG00000004538	bromodomain containing 1 [Source:RGD Symbol;Acc:1311855]
OPC	Kdelr2	0.24	0.279	-0.255931	0.166288	1	12	protein_coding	ENSRNOG00000001083	KDEL endoplasmic reticulum protein retention receptor 2 [Source:RGD Symbol;Acc:1304618]
Ependyma	Sgpp1	0.388	0.311	0.439805	0.166291	1	6	protein_coding	ENSRNOG00000005175	sphingosine-1-phosphate phosphatase 1 [Source:RGD Symbol;Acc:727829]
OPC	Arhgap35	0.528	0.485	0.215616	0.166294	1	1	protein_coding	ENSRNOG00000015852	Rho GTPase activating protein 35 [Source:RGD Symbol;Acc:1308738]
Ependyma	Yipf5	0.524	0.604	-0.612953	0.166327	1	18	protein_coding	ENSRNOG00000014564	Yip1 domain family, member 5 [Source:RGD Symbol;Acc:1359165]
Fibroblast	Dap3	0.244	0.168	0.840397	0.166333	1	2	protein_coding	ENSRNOG00000020373	death associated protein 3 [Source:RGD Symbol;Acc:1305339]
Astrocytes	Per2	0.026	0.019	0.214378	0.166337	1	9	protein_coding	ENSRNOG00000020254	period circadian regulator 2 [Source:RGD Symbol;Acc:61945]
Endothelial	Hnrnpul2	0.169	0.097	1.43412	0.166346	1	1	protein_coding	ENSRNOG00000019507	heterogeneous nuclear ribonucleoprotein U-like 2 [Source:RGD Symbol;Acc:1562784]
Endothelial	Phf8	0.169	0.097	0.80563	0.166346	1	X	protein_coding	ENSRNOG00000002708	PHD finger protein 8 [Source:RGD Symbol;Acc:1561065]
Astrocytes	Kctd3	0.143	0.128	0.231746	0.16635	1	13	protein_coding	ENSRNOG00000002627	potassium channel tetramerization domain containing 3 [Source:RGD Symbol;Acc:1310658]
OPC	Wdr37	0.067	0.097	-0.48168	0.166364	1	17	protein_coding	ENSRNOG00000016834	WD repeat domain 37 [Source:RGD Symbol;Acc:1306189]
IN	Mthfs	0.017	0.012	0.224689	0.166399	1	8	protein_coding	ENSRNOG00000013229	methenyltetrahydrofolate synthetase [Source:RGD Symbol;Acc:1306876]
Endothelial	Mettl26	0.215	0.125	0.401206	0.16642	1	10	protein_coding	ENSRNOG00000021615	methyltransferase like 26 [Source:RGD Symbol;Acc:1307155]
Microglia	Nefm	0.006	0.014	-1.97121	0.166422	1	15	protein_coding	ENSRNOG00000013916	neurofilament medium chain [Source:RGD Symbol;Acc:3160]
Mural	Zdhhc1	0.474	0.596	-0.682854	0.166444	1	19	protein_coding	ENSRNOG00000017045	zinc finger, DHHC-type containing 1 [Source:RGD Symbol;Acc:1589775]
Microglia	Atad5	0.016	0.007	1.5666	0.166445	1	10	protein_coding	ENSRNOG00000021903	ATPase family, AAA domain containing 5 [Source:RGD Symbol;Acc:1561464]
Microglia	Bmp2	0.016	0.007	1.39761	0.166445	1	3	protein_coding	ENSRNOG00000071010	bone morphogenetic protein 2 [Source:RGD Symbol;Acc:2211]
Microglia	Tmem177	0.016	0.007	1.02597	0.166445	1	13	protein_coding	ENSRNOG00000025484	transmembrane protein 177 [Source:RGD Symbol;Acc:1310320]
OPC	Cks1b	0.252	0.206	0.245929	0.166449	1	2	protein_coding	ENSRNOG00000042561	CDC28 protein kinase regulatory subunit 1B [Source:RGD Symbol;Acc:1561797]
Endothelial	Agpat4	0.4	0.264	0.326845	0.166503	1	1	protein_coding	ENSRNOG00000017731	1-acylglycerol-3-phosphate O-acyltransferase 4 [Source:RGD Symbol;Acc:619916]
Ependyma	Ensa	0.524	0.585	-0.542203	0.166503	1	2	protein_coding	ENSRNOG00000048617	endosulfine alpha [Source:RGD Symbol;Acc:62007]
Ependyma	Acot1	0.553	0.651	-0.235313	0.166511	1	6	protein_coding	ENSRNOG00000055221	acyl-CoA thioesterase 1 [Source:RGD Symbol;Acc:70894]
OPC	LOC691143	0.132	0.165	-0.51783	0.166525	1	NA	NA	NA	NA
OPC	Polr2i	0.188	0.229	-0.370691	0.166542	1	1	protein_coding	ENSRNOG00000020799	RNA polymerase II subunit I [Source:RGD Symbol;Acc:1309395]
Astrocytes	Smc6	0.275	0.256	0.14461	0.166543	1	6	protein_coding	ENSRNOG00000004908	structural maintenance of chromosomes 6 [Source:RGD Symbol;Acc:1311214]
Ependyma	Supt6h	0.194	0.274	-0.633118	0.166545	1	10	protein_coding	ENSRNOG00000012240	SPT6 homolog, histone chaperone and transcription elongation factor [Source:RGD Symbol;Acc:1309290]
Astrocytes	Smg5	0.111	0.097	-0.201614	0.166554	1	2	protein_coding	ENSRNOG00000019590	SMG5 nonsense mediated mRNA decay factor [Source:RGD Symbol;Acc:1584731]
Astrocytes	Noc3l	0.033	0.025	0.534484	0.166562	1	1	protein_coding	ENSRNOG00000013965	NOC3-like DNA replication regulator [Source:RGD Symbol;Acc:1560656]
Fibroblast	Tram1	0.531	0.484	0.321915	0.166598	1	5	protein_coding	ENSRNOG00000007892	translocation associated membrane protein 1 [Source:RGD Symbol;Acc:1359100]
Microglia	Clic2	0.035	0.022	0.574988	0.166635	1	20	protein_coding	ENSRNOG00000000728	chloride intracellular channel 2 [Source:RGD Symbol;Acc:1306580]
Ependyma	Fam98a	0.126	0.198	-0.775864	0.166639	1	6	protein_coding	ENSRNOG00000030328	family with sequence similarity 98, member A [Source:RGD Symbol;Acc:1305486]
OPC	Cdc42se1	0.375	0.438	-0.124052	0.166641	1	2	lncRNA	ENSRNOG00000060538	CDC42 small effector 1 [Source:RGD Symbol;Acc:1561700]
OPC	Stx17	0.026	0.012	0.881063	0.166652	1	5	protein_coding	ENSRNOG00000005801	syntaxin 17 [Source:RGD Symbol;Acc:708499]
Fibroblast	Tmsbl1	0.525	0.6	-0.778547	0.166686	1	NA	NA	NA	NA
Fibroblast	Mak16	0.05	0.095	0.635185	0.1667	1	16	protein_coding	ENSRNOG00000010783	MAK16 homolog [Source:RGD Symbol;Acc:1311297]
Ependyma	Usp6nl	0.068	0.123	-0.967294	0.166716	1	17	protein_coding	ENSRNOG00000017644	USP6 N-terminal like [Source:RGD Symbol;Acc:1311786]
Ependyma	AABR07037412.2	0.039	0.009	2.90211	0.166717	1	NA	NA	NA	NA
Ependyma	Acrbp	0.039	0.009	2.06508	0.166717	1	4	protein_coding	ENSRNOG00000017399	acrosin binding protein [Source:RGD Symbol;Acc:1564880]
Ependyma	Bsn	0.039	0.009	1.37789	0.166717	1	8	protein_coding	ENSRNOG00000030714	bassoon (presynaptic cytomatrix protein) [Source:RGD Symbol;Acc:2223]
Ependyma	Cwc22	0.039	0.009	2.94638	0.166717	1	3	protein_coding	ENSRNOG00000012651	CWC22 spliceosome associated protein [Source:RGD Symbol;Acc:1565385]
Ependyma	Dach1	0.039	0.009	1.26722	0.166717	1	15	protein_coding	ENSRNOG00000008834	dachshund family transcription factor 1 [Source:RGD Symbol;Acc:1592073]
Ependyma	Igsf9	0.039	0.009	1.38316	0.166717	1	13	protein_coding	ENSRNOG00000008054	immunoglobulin superfamily, member 9 [Source:RGD Symbol;Acc:1304566]
Ependyma	LOC100361087	0.039	0.009	1.56859	0.166717	1	NA	NA	NA	NA
Ependyma	LOC108348128	0.039	0.009	1.4552	0.166717	1	NA	NA	NA	NA
Ependyma	Mib1	0.039	0.009	1.28897	0.166717	1	18	protein_coding	ENSRNOG00000013281	MIB E3 ubiquitin protein ligase 1 [Source:RGD Symbol;Acc:1307195]
Ependyma	Pcdh1	0.039	0.009	1.49873	0.166717	1	18	protein_coding	ENSRNOG00000060410	protocadherin 1 [Source:RGD Symbol;Acc:1308490]
Ependyma	Rhebl1	0.039	0.009	1.7397	0.166717	1	7	protein_coding	ENSRNOG00000054385	RHEB like 1 [Source:RGD Symbol;Acc:727778]
Ependyma	Scamp5	0.039	0.009	1.3233	0.166717	1	8	protein_coding	ENSRNOG00000054008	secretory carrier membrane protein 5 [Source:RGD Symbol;Acc:68356]
Ependyma	Tmem37	0.039	0.009	1.38011	0.166717	1	13	protein_coding	ENSRNOG00000047714	transmembrane protein 37 [Source:RGD Symbol;Acc:628689]
Fibroblast	Slc41a3	0.081	0.137	0.332997	0.166725	1	4	protein_coding	ENSRNOG00000045821	solute carrier family 41, member 3 [Source:RGD Symbol;Acc:1589573]
Microglia	Fstl1	0.016	0.007	0.831233	0.166725	1	11	protein_coding	ENSRNOG00000002746	follistatin-like 1 [Source:RGD Symbol;Acc:68955]
Microglia	Kdm8	0.016	0.007	-0.647747	0.166725	1	1	protein_coding	ENSRNOG00000015180	lysine demethylase 8 [Source:RGD Symbol;Acc:1304823]
IN	Zzef1	0.006	0.01	-1.38154	0.166727	1	10	protein_coding	ENSRNOG00000024535	zinc finger ZZ-type and EF-hand domain containing 1 [Source:RGD Symbol;Acc:1311189]
Mural	LOC100362027	0.789	0.842	-0.373385	0.166739	1	NA	NA	NA	NA
OPC	Spc25	0.158	0.121	0.326758	0.166751	1	3	protein_coding	ENSRNOG00000006731	SPC25 component of NDC80 kinetochore complex [Source:RGD Symbol;Acc:1307811]
Astrocytes	Reep4	0.04	0.031	0.223672	0.166772	1	15	protein_coding	ENSRNOG00000011373	receptor accessory protein 4 [Source:RGD Symbol;Acc:1306561]
Astrocytes	Slc32a1	0.024	0.031	-0.326953	0.166818	1	3	protein_coding	ENSRNOG00000015393	solute carrier family 32 member 1 [Source:RGD Symbol;Acc:621402]
Microglia	Ddx10	0.04	0.025	0.307512	0.166825	1	8	protein_coding	ENSRNOG00000012500	DEAD-box helicase 10 [Source:RGD Symbol;Acc:1308990]
OPC	Pou2f2	0.076	0.05	0.531018	0.166836	1	1	protein_coding	ENSRNOG00000055650	POU class 2 homeobox 2 [Source:RGD Symbol;Acc:621690]
Microglia	Lrrc59	0.211	0.179	0.152803	0.166838	1	10	protein_coding	ENSRNOG00000003524	leucine rich repeat containing 59 [Source:RGD Symbol;Acc:1305092]
Astrocytes	Sox5	0.083	0.071	0.441979	0.16685	1	4	protein_coding	ENSRNOG00000027869	SRY-box transcription factor 5 [Source:RGD Symbol;Acc:620471]
Astrocytes	Fyco1	0.023	0.03	-1.07074	0.16685	1	8	protein_coding	ENSRNOG00000006336	FYVE and coiled-coil domain autophagy adaptor 1 [Source:RGD Symbol;Acc:1309069]
Ependyma	Igfbp7	0.233	0.311	-0.661472	0.166851	1	14	protein_coding	ENSRNOG00000002050	insulin-like growth factor binding protein 7 [Source:RGD Symbol;Acc:1306201]
Astrocytes	MGC95208	0.14	0.126	0.334648	0.166872	1	NA	NA	NA	NA
Microglia	Ints3	0.026	0.04	-0.666147	0.166883	1	2	protein_coding	ENSRNOG00000015153	integrator complex subunit 3 [Source:RGD Symbol;Acc:1304593]
Microglia	Nap1l5	0.099	0.076	0.193207	0.166923	1	4	protein_coding	ENSRNOG00000007808	nucleosome assembly protein 1-like 5 [Source:RGD Symbol;Acc:1584123]
Astrocytes	Cir1	0.252	0.235	0.125888	0.166929	1	3	protein_coding	ENSRNOG00000018719	corepressor interacting with RBPJ, 1 [Source:RGD Symbol;Acc:1309199]
OPC	Taf9	0.1	0.071	0.581201	0.166947	1	2	protein_coding	ENSRNOG00000039848	TATA-box binding protein associated factor 9 [Source:RGD Symbol;Acc:727861]
Ependyma	Hmgcs1	0.515	0.623	-0.228568	0.166948	1	2	protein_coding	ENSRNOG00000016552	3-hydroxy-3-methylglutaryl-CoA synthase 1 [Source:RGD Symbol;Acc:70970]
OPC	Dmap1	0.196	0.238	-0.29613	0.166976	1	5	protein_coding	ENSRNOG00000019407	DNA methyltransferase 1-associated protein 1 [Source:RGD Symbol;Acc:1311295]
IN	Cadps2	0.063	0.053	-0.611669	0.16698	1	4	protein_coding	ENSRNOG00000007636	calcium dependent secretion activator 2 [Source:RGD Symbol;Acc:1559440]
Astrocytes	Cebpz	0.291	0.272	0.115704	0.166986	1	6	protein_coding	ENSRNOG00000005087	CCAAT/enhancer binding protein zeta [Source:RGD Symbol;Acc:1304994]
OPC	Sod2	0.293	0.247	0.295676	0.166993	1	1	protein_coding	ENSRNOG00000019048	superoxide dismutase 2 [Source:RGD Symbol;Acc:3732]
Microglia	Slc12a7	0.016	0.007	0.900059	0.167006	1	1	protein_coding	ENSRNOG00000016372	solute carrier family 12 member 7 [Source:RGD Symbol;Acc:1359672]
Microglia	Ubiad1	0.016	0.007	0.468639	0.167006	1	5	protein_coding	ENSRNOG00000009575	UbiA prenyltransferase domain containing 1 [Source:RGD Symbol;Acc:1309588]
Astrocytes	Ankrd13d	0.06	0.049	-0.134226	0.167011	1	1	protein_coding	ENSRNOG00000028247	ankyrin repeat domain 13D [Source:RGD Symbol;Acc:1309156]
Microglia	Fam131b	0.006	0.014	-2.65476	0.167027	1	4	protein_coding	ENSRNOG00000017149	family with sequence similarity 131, member B [Source:RGD Symbol;Acc:1560653]
IN	B3galnt2	0.044	0.035	-0.322501	0.167038	1	17	protein_coding	ENSRNOG00000016855	beta-1,3-N-acetylgalactosaminyltransferase 2 [Source:RGD Symbol;Acc:1306946]
OPC	Slc25a33	0.082	0.115	-0.332648	0.167045	1	5	pseudogene	ENSRNOG00000016949	solute carrier family 25 member 33 [Source:RGD Symbol;Acc:1583942]
OPC	Pwwp2a	0.182	0.224	-0.322096	0.167059	1	10	protein_coding	ENSRNOG00000003936	PWWP domain containing 2A [Source:RGD Symbol;Acc:1305891]
Astrocytes	Pigl	0.027	0.035	-0.315204	0.167068	1	10	protein_coding	ENSRNOG00000003070	phosphatidylinositol glycan anchor biosynthesis, class L [Source:RGD Symbol;Acc:620437]
EN	Slc35b2	0.091	0.116	-0.314598	0.16712	1	9	protein_coding	ENSRNOG00000019900	solute carrier family 35 member B2 [Source:RGD Symbol;Acc:1565318]
Fibroblast	Ercc6l2	0.1	0.158	0.358462	0.167147	1	17	protein_coding	ENSRNOG00000019175	ERCC excision repair 6 like 2 [Source:RGD Symbol;Acc:1561537]
OPC	Thrb	0.026	0.012	0.974983	0.167157	1	15	protein_coding	ENSRNOG00000006649	thyroid hormone receptor beta [Source:RGD Symbol;Acc:3858]
EN	Slc37a3	0.116	0.092	0.427352	0.167194	1	4	protein_coding	ENSRNOG00000008725	solute carrier family 37, member 3 [Source:RGD Symbol;Acc:1310346]
Mural	Tpcn1	0.105	0.228	-0.657442	0.1672	1	12	protein_coding	ENSRNOG00000059344	two pore segment channel 1 [Source:RGD Symbol;Acc:708494]
Endothelial	Chd6	0.323	0.222	0.389925	0.167201	1	3	protein_coding	ENSRNOG00000016744	chromodomain helicase DNA binding protein 6 [Source:RGD Symbol;Acc:1310465]
IN	Arsg	0.02	0.014	-0.361912	0.167205	1	10	protein_coding	ENSRNOG00000003931	arylsulfatase G [Source:RGD Symbol;Acc:1306571]
EN	Irf3	0.021	0.011	1.03249	0.167208	1	1	protein_coding	ENSRNOG00000043388	interferon regulatory factor 3 [Source:RGD Symbol;Acc:1549774]
Endothelial	Apod	0.615	0.542	0.756568	0.167263	1	11	protein_coding	ENSRNOG00000048273	apolipoprotein D [Source:RGD Symbol;Acc:2137]
Endothelial	Polr1d	0.615	0.542	0.835511	0.167263	1	12	protein_coding	ENSRNOG00000000954	RNA polymerase I and III subunit D [Source:RGD Symbol;Acc:1564358]
Mural	Ptdss1	0.132	0.246	-0.921261	0.167268	1	7	protein_coding	ENSRNOG00000052289	phosphatidylserine synthase 1 [Source:RGD Symbol;Acc:1308949]
Endothelial	Chmp7	0.446	0.319	-0.18184	0.167308	1	15	protein_coding	ENSRNOG00000016939	charged multivesicular body protein 7 [Source:RGD Symbol;Acc:1308779]
Endothelial	Ckap4	0.446	0.319	-0.165649	0.167308	1	7	protein_coding	ENSRNOG00000008016	cytoskeleton-associated protein 4 [Source:RGD Symbol;Acc:1311989]
Mural	Cdc42se2	0.237	0.123	0.659514	0.167308	1	1	protein_coding	ENSRNOG00000037364	CDC42 small effector 2 [Source:RGD Symbol;Acc:1563924]
Mural	Ttc5	0.105	0.211	-0.884931	0.167308	1	15	protein_coding	ENSRNOG00000008850	tetratricopeptide repeat domain 5 [Source:RGD Symbol;Acc:1311284]
Ependyma	Prickle2	0.136	0.075	0.526854	0.167325	1	4	protein_coding	ENSRNOG00000012364	prickle planar cell polarity protein 2 [Source:RGD Symbol;Acc:1306723]
IN	Magi1	0.02	0.014	-0.27988	0.167333	1	4	protein_coding	ENSRNOG00000022060	membrane associated guanylate kinase, WW and PDZ domain containing 1 [Source:RGD Symbol;Acc:1586025]
EN	Efnb3	0.709	0.67	0.108657	0.167339	1	10	protein_coding	ENSRNOG00000010320	ephrin B3 [Source:RGD Symbol;Acc:2541]
OPC	Ptp4a1	0.293	0.329	-0.353087	0.167342	1	9	protein_coding	ENSRNOG00000011771	protein tyrosine phosphatase 4A1 [Source:RGD Symbol;Acc:61970]
Microglia	Osgep	0.107	0.132	-0.612228	0.167345	1	15	protein_coding	ENSRNOG00000009333	O-sialoglycoprotein endopeptidase [Source:RGD Symbol;Acc:1308578]
Astrocytes	Stt3b	0.064	0.076	-0.370065	0.167345	1	8	protein_coding	ENSRNOG00000011922	STT3 oligosaccharyltransferase complex catalytic subunit B [Source:RGD Symbol;Acc:1311563]
Astrocytes	Plcl1	0.056	0.046	0.362507	0.167369	1	9	protein_coding	ENSRNOG00000032659	phospholipase C-like 1 [Source:RGD Symbol;Acc:708420]
Astrocytes	Tmem179	0.022	0.016	-0.288639	0.167385	1	6	protein_coding	ENSRNOG00000013128	transmembrane protein 179 [Source:RGD Symbol;Acc:1310269]
Endothelial	Fam76b	0.185	0.278	-0.866306	0.167387	1	8	protein_coding	ENSRNOG00000024863	family with sequence similarity 76, member B [Source:RGD Symbol;Acc:1311077]
Endothelial	Fbxw11	0.354	0.264	0.735894	0.167398	1	10	protein_coding	ENSRNOG00000004395	F-box and WD repeat domain containing 11 [Source:RGD Symbol;Acc:1309121]
Ependyma	Pdgfd	0.097	0.047	0.941062	0.167461	1	8	protein_coding	ENSRNOG00000029148	platelet derived growth factor D [Source:RGD Symbol;Acc:621880]
Fibroblast	Jam3	0.238	0.168	1.65486	0.167467	1	8	protein_coding	ENSRNOG00000009149	junctional adhesion molecule 3 [Source:RGD Symbol;Acc:1303248]
OPC	Sfi1	0.067	0.044	1.1273	0.167471	1	14	protein_coding	ENSRNOG00000018412	SFI1 centrin binding protein [Source:RGD Symbol;Acc:1560636]
Mural	Cc2d1a	0.132	0.053	1.82923	0.167549	1	19	protein_coding	ENSRNOG00000006747	coiled-coil and C2 domain containing 1A [Source:RGD Symbol;Acc:1306108]
Mural	Erich1	0.132	0.053	1.57077	0.167549	1	16	protein_coding	ENSRNOG00000042114	glutamate-rich 1 [Source:RGD Symbol;Acc:1559872]
Mural	Fgf13	0.132	0.053	1.6786	0.167549	1	X	protein_coding	ENSRNOG00000042753	fibroblast growth factor 13 [Source:RGD Symbol;Acc:620164]
Mural	Fv1	0.132	0.053	1.60753	0.167549	1	1	protein_coding	ENSRNOG00000019132	Friend virus susceptibility 1 [Source:RGD Symbol;Acc:1309326]
Mural	Zfp64	0.132	0.053	1.80387	0.167549	1	NA	NA	NA	NA
Microglia	Tra2a	0.059	0.042	0.432619	0.167556	1	4	protein_coding	ENSRNOG00000009156	transformer 2 alpha [Source:RGD Symbol;Acc:1562563]
Microglia	Polr3a	0.016	0.007	1.62687	0.167568	1	16	protein_coding	ENSRNOG00000010008	RNA polymerase III subunit A [Source:RGD Symbol;Acc:1305574]
Ependyma	Cdk9	0.379	0.283	0.104013	0.16757	1	3	protein_coding	ENSRNOG00000022586	cyclin-dependent kinase 9 [Source:RGD Symbol;Acc:1359638]
Fibroblast	Zfp655	0.131	0.074	0.423677	0.16759	1	12	protein_coding	ENSRNOG00000060129	zinc finger protein 655 [Source:RGD Symbol;Acc:1309158]
Fibroblast	Rabggtb	0.456	0.326	-0.788742	0.167592	1	2	protein_coding	ENSRNOG00000009992	Rab geranylgeranyltransferase subunit beta [Source:RGD Symbol;Acc:3530]
Ependyma	Lrriq3	0.019	0.057	-1.17127	0.167612	1	2	protein_coding	ENSRNOG00000009555	leucine-rich repeats and IQ motif containing 3 [Source:RGD Symbol;Acc:1591943]
Ependyma	Tac1	0.019	0.057	-1.07968	0.167612	1	4	pseudogene	ENSRNOG00000067502	tachykinin, precursor 1 [Source:RGD Symbol;Acc:3807]
Fibroblast	Brf1	0.144	0.084	0.852721	0.167623	1	6	protein_coding	ENSRNOG00000014595	BRF1, RNA polymerase III transcription initiation factor subunit [Source:RGD Symbol;Acc:1311158]
Endothelial	LOC100910540	0.169	0.278	-0.385091	0.16771	1	NA	NA	NA	NA
Astrocytes	Leprotl1	0.337	0.31	-0.114135	0.16778	1	16	protein_coding	ENSRNOG00000012601	leptin receptor overlapping transcript-like 1 [Source:RGD Symbol;Acc:1307168]
Fibroblast	Abhd1	0.106	0.053	0.192885	0.167782	1	6	protein_coding	ENSRNOG00000025689	abhydrolase domain containing 1 [Source:RGD Symbol;Acc:1310988]
IN	Ascl1	0.025	0.019	0.659173	0.167817	1	7	protein_coding	ENSRNOG00000004294	achaete-scute family bHLH transcription factor 1 [Source:RGD Symbol;Acc:71010]
Endothelial	Scyl2	0.231	0.139	0.837366	0.167839	1	7	protein_coding	ENSRNOG00000024955	SCY1 like pseudokinase 2 [Source:RGD Symbol;Acc:1305665]
Microglia	Oscp1	0.016	0.007	0.555467	0.16785	1	5	protein_coding	ENSRNOG00000026978	organic solute carrier partner 1 [Source:RGD Symbol;Acc:1306596]
IN	Mre11a	0.017	0.012	-0.265275	0.167876	1	NA	NA	NA	NA
Endothelial	Pdcd11	0.169	0.25	-1.73245	0.167878	1	1	protein_coding	ENSRNOG00000020304	programmed cell death 11 [Source:RGD Symbol;Acc:1304933]
Astrocytes	Ckmt1	0.023	0.016	0.676137	0.167907	1	3	protein_coding	ENSRNOG00000014573	creatine kinase, mitochondrial 1 [Source:RGD Symbol;Acc:61976]
OPC	Zfp668	0.1	0.071	0.418273	0.167937	1	1	protein_coding	ENSRNOG00000016683	zinc finger protein 668 [Source:RGD Symbol;Acc:1308623]
Microglia	Jarid2	0.006	0.014	-2.52925	0.167938	1	17	protein_coding	ENSRNOG00000045918	jumonji and AT-rich interaction domain containing 2 [Source:RGD Symbol;Acc:1591663]
Fibroblast	Lancl1	0.225	0.158	1.23928	0.167944	1	9	protein_coding	ENSRNOG00000013557	LanC like glutathione S-transferase 1 [Source:RGD Symbol;Acc:69416]
Fibroblast	Clec2l	0.05	0.095	-0.878622	0.167949	1	4	protein_coding	ENSRNOG00000029644	C-type lectin domain family 2, member L [Source:RGD Symbol;Acc:1565373]
Microglia	Rpa3	0.186	0.156	0.333597	0.167951	1	4	protein_coding	ENSRNOG00000008309	replication protein A3 [Source:RGD Symbol;Acc:1306810]
Mural	Rps23	1	1	-0.212825	0.167955	1	2	protein_coding	ENSRNOG00000016580	ribosomal protein S23 [Source:RGD Symbol;Acc:621039]
Ependyma	Irgm	0.136	0.208	-0.527557	0.167975	1	10	protein_coding	ENSRNOG00000031138	immunity-related GTPase M [Source:RGD Symbol;Acc:1305163]
Astrocytes	Cox18	0.099	0.087	0.380988	0.167987	1	14	protein_coding	ENSRNOG00000003052	cytochrome c oxidase assembly factor COX18 [Source:RGD Symbol;Acc:1559547]
Astrocytes	Cib1	0.39	0.366	-0.125223	0.168031	1	1	protein_coding	ENSRNOG00000033498	calcium and integrin binding 1 [Source:RGD Symbol;Acc:620133]
Microglia	Jtb	0.232	0.199	0.207911	0.168044	1	2	protein_coding	ENSRNOG00000016379	jumping translocation breakpoint [Source:RGD Symbol;Acc:2942]
Astrocytes	Fiz1	0.114	0.1	0.243518	0.168047	1	1	protein_coding	ENSRNOG00000016574	FLT3-interacting zinc finger 1 [Source:RGD Symbol;Acc:1306359]
Microglia	Oma1	0.09	0.069	0.694779	0.168059	1	5	protein_coding	ENSRNOG00000007214	OMA1 zinc metallopeptidase [Source:RGD Symbol;Acc:1304821]
Endothelial	Nudt2	0.338	0.264	1.59907	0.168061	1	5	protein_coding	ENSRNOG00000013110	nudix hydrolase 2 [Source:RGD Symbol;Acc:1303023]
Ependyma	Dcaf13	0.301	0.208	0.299856	0.168082	1	7	protein_coding	ENSRNOG00000004301	DDB1 and CUL4 associated factor 13 [Source:RGD Symbol;Acc:1308458]
Ependyma	Negr1	0.068	0.123	-1.07845	0.168095	1	2	protein_coding	ENSRNOG00000021410	neuronal growth regulator 1 [Source:RGD Symbol;Acc:708416]
Mural	Etnk1	0.105	0.035	1.6794	0.168099	1	4	protein_coding	ENSRNOG00000014856	ethanolamine kinase 1 [Source:RGD Symbol;Acc:1308204]
Mural	Kitlg	0.105	0.035	1.62597	0.168099	1	7	protein_coding	ENSRNOG00000005386	KIT ligand [Source:RGD Symbol;Acc:3086]
Mural	Naalad2	0.105	0.035	1.61426	0.168099	1	8	protein_coding	ENSRNOG00000005955	N-acetylated alpha-linked acidic dipeptidase 2 [Source:RGD Symbol;Acc:1305872]
Mural	Npc1	0.105	0.035	1.52458	0.168099	1	18	protein_coding	ENSRNOG00000012016	NPC intracellular cholesterol transporter 1 [Source:RGD Symbol;Acc:628693]
Mural	Rgs19	0.105	0.035	1.54724	0.168099	1	3	protein_coding	ENSRNOG00000016547	regulator of G-protein signaling 19 [Source:RGD Symbol;Acc:629471]
Mural	Tbk1	0.105	0.035	1.87169	0.168099	1	7	protein_coding	ENSRNOG00000005528	TANK-binding kinase 1 [Source:RGD Symbol;Acc:1588588]
Astrocytes	Mettl4	0.015	0.01	0.504663	0.168108	1	9	protein_coding	ENSRNOG00000026280	methyltransferase 4, N6-adenosine [Source:RGD Symbol;Acc:1306451]
Fibroblast	Ift122	0.088	0.042	0.957142	0.168123	1	4	protein_coding	ENSRNOG00000010952	intraflagellar transport 122 [Source:RGD Symbol;Acc:1311302]
Ependyma	RGD1305645	0.369	0.283	0.534744	0.168125	1	NA	NA	NA	NA
Ependyma	Dzip3	0.146	0.085	0.861113	0.168133	1	11	protein_coding	ENSRNOG00000001956	DAZ interacting zinc finger protein 3 [Source:RGD Symbol;Acc:1563278]
Fibroblast	Slc39a6	0.175	0.116	0.515212	0.168153	1	18	protein_coding	ENSRNOG00000028703	solute carrier family 39 member 6 [Source:RGD Symbol;Acc:1304664]
Astrocytes	Phtf2	0.036	0.028	0.409058	0.168163	1	4	protein_coding	ENSRNOG00000013517	putative homeodomain transcription factor 2 [Source:RGD Symbol;Acc:1310593]
Ependyma	Ppil3	0.359	0.425	-0.272659	0.168187	1	9	protein_coding	ENSRNOG00000013636	peptidylprolyl isomerase like 3 [Source:RGD Symbol;Acc:631415]
Microglia	LOC688684	0.03	0.045	-1.47411	0.1682	1	NA	NA	NA	NA
Fibroblast	Fbxl15	0.075	0.126	-2.51553	0.168207	1	1	protein_coding	ENSRNOG00000019509	F-box and leucine-rich repeat protein 15 [Source:RGD Symbol;Acc:1306444]
Microglia	MGC94207	0.066	0.047	0.586794	0.168219	1	7	protein_coding	ENSRNOG00000068599	similar to RIKEN cDNA C030006K11 [Source:RGD Symbol;Acc:1359663]
Microglia	Srrm1	0.184	0.15	0.12723	0.168225	1	5	protein_coding	ENSRNOG00000018194	serine and arginine repetitive matrix 1 [Source:RGD Symbol;Acc:1311258]
Microglia	Fancb	0.006	0.014	-1.88162	0.168243	1	X	protein_coding	ENSRNOG00000003346	FA complementation group B [Source:RGD Symbol;Acc:1561555]
Astrocytes	Imp4	0.227	0.21	0.183889	0.168255	1	9	protein_coding	ENSRNOG00000013285	IMP U3 small nucleolar ribonucleoprotein 4 [Source:RGD Symbol;Acc:1308463]
Endothelial	Nmd3	0.154	0.236	-2.35054	0.168269	1	2	protein_coding	ENSRNOG00000009310	NMD3 ribosome export adaptor [Source:RGD Symbol;Acc:1308468]
EN	LOC301124	0.224	0.194	0.260396	0.168277	1	NA	NA	NA	NA
Ependyma	Tmem237	0.252	0.358	-0.38241	0.168278	1	9	protein_coding	ENSRNOG00000024085	transmembrane protein 237 [Source:RGD Symbol;Acc:1306705]
Microglia	Ftsj1	0.03	0.018	1.07644	0.168292	1	X	protein_coding	ENSRNOG00000004776	FtsJ RNA 2'-O-methyltransferase 1 [Source:RGD Symbol;Acc:1561061]
Microglia	St6galnac6	0.03	0.018	1.0714	0.168292	1	3	protein_coding	ENSRNOG00000046984	ST6 N-acetylgalactosaminide alpha-2,6-sialyltransferase 6 [Source:RGD Symbol;Acc:1303196]
Astrocytes	Pcyt2	0.212	0.192	-0.162726	0.168326	1	10	protein_coding	ENSRNOG00000036684	phosphate cytidylyltransferase 2, ethanolamine [Source:RGD Symbol;Acc:619970]
Mural	Nme3	0.289	0.404	-0.809213	0.168327	1	10	protein_coding	ENSRNOG00000015749	NME/NM23 nucleoside diphosphate kinase 3 [Source:RGD Symbol;Acc:619879]
Astrocytes	Cenpc	0.112	0.098	0.173529	0.16833	1	14	protein_coding	ENSRNOG00000021776	centromere protein C [Source:RGD Symbol;Acc:1303061]
Microglia	Gapdh	0.461	0.492	-0.155747	0.168332	1	NA	NA	NA	NA
OPC	Supt4h1	0.434	0.488	-0.149476	0.168357	1	10	protein_coding	ENSRNOG00000007845	SPT4 homolog, DSIF elongation factor subunit [Source:RGD Symbol;Acc:1306372]
IN	Ciart	0.02	0.014	-0.340879	0.168362	1	2	protein_coding	ENSRNOG00000042717	circadian associated repressor of transcription [Source:RGD Symbol;Acc:1566380]
EN	Itga6	0.023	0.037	-0.499425	0.168364	1	3	protein_coding	ENSRNOG00000001518	integrin subunit alpha 6 [Source:RGD Symbol;Acc:621633]
EN	Eci1	0.021	0.011	1.1106	0.168396	1	10	protein_coding	ENSRNOG00000008843	enoyl-CoA delta isomerase 1 [Source:RGD Symbol;Acc:61892]
OPC	Kif7	0.012	0.026	-0.244932	0.168423	1	1	protein_coding	ENSRNOG00000026857	kinesin family member 7 [Source:RGD Symbol;Acc:1310310]
OPC	Eif4e	0.56	0.574	-0.206166	0.168448	1	2	protein_coding	ENSRNOG00000052343	eukaryotic translation initiation factor 4E [Source:RGD Symbol;Acc:69647]
Astrocytes	Zfp292	0.188	0.17	0.13349	0.16845	1	5	protein_coding	ENSRNOG00000031031	zinc finger protein 292 [Source:RGD Symbol;Acc:61931]
Ependyma	RGD1563482	0.039	0.085	-2.0544	0.168453	1	NA	NA	NA	NA
Ependyma	Rhog	0.039	0.085	-1.02874	0.168453	1	1	protein_coding	ENSRNOG00000020393	ras homolog family member G [Source:RGD Symbol;Acc:621310]
Ependyma	Unc5b	0.039	0.085	-1.01772	0.168453	1	20	protein_coding	ENSRNOG00000000567	unc-5 netrin receptor B [Source:RGD Symbol;Acc:621756]
OPC	Kdm2a	0.029	0.05	-0.755404	0.1685	1	1	protein_coding	ENSRNOG00000019145	lysine demethylase 2A [Source:RGD Symbol;Acc:1309419]
IN	Dmtf1	0.202	0.182	-0.375714	0.168505	1	4	protein_coding	ENSRNOG00000005908	cyclin D binding myb-like transcription factor 1 [Source:RGD Symbol;Acc:70966]
Microglia	Ostc	0.25	0.217	0.162344	0.168525	1	2	protein_coding	ENSRNOG00000023322	oligosaccharyltransferase complex non-catalytic subunit [Source:RGD Symbol;Acc:1560708]
Astrocytes	Zfp575	0.056	0.067	-0.70409	0.168538	1	1	protein_coding	ENSRNOG00000024065	zinc finger protein 575 [Source:RGD Symbol;Acc:1305025]
Fibroblast	Tpx2	0.056	0.021	2.86549	0.168542	1	3	protein_coding	ENSRNOG00000008165	TPX2, microtubule nucleation factor [Source:RGD Symbol;Acc:1311894]
Microglia	Porcn	0.006	0.014	-2.27712	0.168547	1	X	protein_coding	ENSRNOG00000004819	porcupine O-acyltransferase [Source:RGD Symbol;Acc:1564947]
Mural	Eif3j	0.447	0.596	-0.423993	0.168577	1	3	protein_coding	ENSRNOG00000016459	eukaryotic translation initiation factor 3, subunit J [Source:RGD Symbol;Acc:1593338]
Endothelial	Pxmp4	0.046	0.111	-0.347598	0.168615	1	3	protein_coding	ENSRNOG00000016975	peroxisomal membrane protein 4 [Source:RGD Symbol;Acc:628782]
Endothelial	Snap91	0.046	0.111	-0.710784	0.168615	1	8	protein_coding	ENSRNOG00000023861	synaptosome associated protein 91 [Source:RGD Symbol;Acc:69276]
Fibroblast	Spint2	0.506	0.4	0.209437	0.168633	1	1	protein_coding	ENSRNOG00000020636	serine peptidase inhibitor, Kunitz type, 2 [Source:RGD Symbol;Acc:735123]
EN	Cttnbp2	0.021	0.011	0.954257	0.168634	1	4	protein_coding	ENSRNOG00000061845	cortactin binding protein 2 [Source:RGD Symbol;Acc:628691]
EN	Snrnp48	0.021	0.011	1.04929	0.168634	1	17	protein_coding	ENSRNOG00000013756	small nuclear ribonucleoprotein U11/U12 subunit 48 [Source:RGD Symbol;Acc:1309020]
IN	AABR07012775.1	0.017	0.012	0.27968	0.168635	1	NA	NA	NA	NA
Microglia	Acp6	0.035	0.022	0.274418	0.168639	1	2	protein_coding	ENSRNOG00000017494	acid phosphatase 6, lysophosphatidic [Source:RGD Symbol;Acc:1306336]
Endothelial	Tmem204	0.692	0.583	0.118167	0.16864	1	10	protein_coding	ENSRNOG00000016494	transmembrane protein 204 [Source:RGD Symbol;Acc:1359314]
Fibroblast	Rgs10	0.206	0.137	0.210928	0.168651	1	1	protein_coding	ENSRNOG00000042592	regulator of G-protein signaling 10 [Source:RGD Symbol;Acc:3562]
OPC	Wdr3	0.062	0.038	0.537609	0.168664	1	2	protein_coding	ENSRNOG00000019670	WD repeat domain 3 [Source:RGD Symbol;Acc:1307480]
OPC	Lrfn3	0.079	0.053	0.59855	0.168676	1	1	protein_coding	ENSRNOG00000020839	leucine rich repeat and fibronectin type III domain containing 3 [Source:RGD Symbol;Acc:1305567]
OPC	Gstm4	0.088	0.121	-0.466064	0.168676	1	2	protein_coding	ENSRNOG00000019221	glutathione S-transferase mu 4 [Source:RGD Symbol;Acc:1565825]
OPC	Clcn4	0.05	0.029	0.881494	0.168678	1	X	protein_coding	ENSRNOG00000003533	chloride voltage-gated channel 4 [Source:RGD Symbol;Acc:708381]
Fibroblast	Emc7	0.556	0.453	0.438886	0.168696	1	3	protein_coding	ENSRNOG00000005884	ER membrane protein complex subunit 7 [Source:RGD Symbol;Acc:1305045]
Microglia	Arid2	0.016	0.007	-0.604458	0.168697	1	7	protein_coding	ENSRNOG00000004831	AT-rich interaction domain 2 [Source:RGD Symbol;Acc:1311105]
Ependyma	Ppard	0.068	0.028	1.35264	0.168721	1	20	protein_coding	ENSRNOG00000000503	peroxisome proliferator-activated receptor delta [Source:RGD Symbol;Acc:3370]
Ependyma	Cnga1	0.117	0.066	1.58916	0.168739	1	14	protein_coding	ENSRNOG00000004778	cyclic nucleotide gated channel subunit alpha 1 [Source:RGD Symbol;Acc:621815]
Mural	Hook3	0.158	0.07	1.37214	0.168745	1	NA	NA	NA	NA
Mural	Parn	0.053	0.14	-1.37832	0.168745	1	10	protein_coding	ENSRNOG00000002912	poly(A)-specific ribonuclease [Source:RGD Symbol;Acc:1565449]
Mural	Sympk	0.158	0.07	1.21468	0.168745	1	1	protein_coding	ENSRNOG00000014353	symplekin scaffold protein [Source:RGD Symbol;Acc:1306735]
Mural	Tmem33	0.158	0.07	1.52046	0.168745	1	14	protein_coding	ENSRNOG00000002254	transmembrane protein 33 [Source:RGD Symbol;Acc:708371]
IN	Utp18	0.05	0.041	-0.675999	0.168749	1	10	protein_coding	ENSRNOG00000002644	UTP18 small subunit processome component [Source:RGD Symbol;Acc:1309957]
Microglia	Usp32	0.026	0.04	-0.670882	0.168784	1	10	protein_coding	ENSRNOG00000027711	ubiquitin specific peptidase 32 [Source:RGD Symbol;Acc:1306657]
Astrocytes	RGD1306746	0.066	0.055	0.129296	0.168798	1	4	protein_coding	ENSRNOG00000017380	similar to Hypothetical protein MGC25529 [Source:RGD Symbol;Acc:1306746]
Microglia	Gsto1	0.205	0.17	-0.153329	0.168847	1	1	protein_coding	ENSRNOG00000028746	glutathione S-transferase omega 1 [Source:RGD Symbol;Acc:70952]
Fibroblast	Nt5dc2	0.481	0.537	-0.678102	0.168859	1	16	protein_coding	ENSRNOG00000018358	5'-nucleotidase domain containing 2 [Source:RGD Symbol;Acc:1305524]
EN	Aco2	0.102	0.078	0.393753	0.168871	1	7	protein_coding	ENSRNOG00000024128	aconitase 2 [Source:RGD Symbol;Acc:621360]
EN	Cog8	0.021	0.011	0.912747	0.168872	1	19	protein_coding	ENSRNOG00000020379	component of oligomeric golgi complex 8 [Source:RGD Symbol;Acc:1307074]
EN	Urod	0.021	0.011	1.06489	0.168872	1	5	protein_coding	ENSRNOG00000018211	uroporphyrinogen decarboxylase [Source:RGD Symbol;Acc:3946]
Endothelial	Ndufb10	0.769	0.722	0.154286	0.168888	1	10	protein_coding	ENSRNOG00000014568	NADH:ubiquinone oxidoreductase subunit B10 [Source:RGD Symbol;Acc:1310782]
Endothelial	Cybrd1	0.123	0.056	1.11958	0.168897	1	3	protein_coding	ENSRNOG00000009620	cytochrome b reductase 1 [Source:RGD Symbol;Acc:1305740]
Endothelial	Ednra	0.123	0.056	1.31241	0.168897	1	19	protein_coding	ENSRNOG00000012721	endothelin receptor type A [Source:RGD Symbol;Acc:2535]
Endothelial	Pex1	0.123	0.056	0.518154	0.168897	1	4	protein_coding	ENSRNOG00000025991	peroxisomal biogenesis factor 1 [Source:RGD Symbol;Acc:1559939]
Endothelial	Sept11	0.123	0.056	0.768597	0.168897	1	NA	NA	NA	NA
Endothelial	Tigar	0.123	0.056	2.28651	0.168897	1	4	protein_coding	ENSRNOG00000051816	TP53 induced glycolysis regulatory phosphatase [Source:RGD Symbol;Acc:1560038]
Endothelial	Zbtb9	0.123	0.056	0.666835	0.168897	1	20	protein_coding	ENSRNOG00000026799	zinc finger and BTB domain containing 9 [Source:RGD Symbol;Acc:1303050]
Mural	Tgfb1	0.737	0.667	0.469986	0.168915	1	1	protein_coding	ENSRNOG00000020652	transforming growth factor, beta 1 [Source:RGD Symbol;Acc:69051]
Astrocytes	Vrk2	0.06	0.051	0.548366	0.168915	1	14	protein_coding	ENSRNOG00000007864	VRK serine/threonine kinase 2 [Source:RGD Symbol;Acc:1311585]
IN	Adra1b	0.054	0.045	0.294885	0.168917	1	10	protein_coding	ENSRNOG00000060087	adrenoceptor alpha 1B [Source:RGD Symbol;Acc:2054]
IN	Ankrd39	0.105	0.091	-0.427453	0.16892	1	9	protein_coding	ENSRNOG00000064008	ankyrin repeat domain 39 [Source:RGD Symbol;Acc:1559504]
EN	Gnb2	0.285	0.314	-0.220447	0.168941	1	12	protein_coding	ENSRNOG00000001409	G protein subunit beta 2 [Source:RGD Symbol;Acc:69319]
Ependyma	Sh3yl1	0.34	0.443	-0.128596	0.16899	1	6	protein_coding	ENSRNOG00000005522	SH3 and SYLF domain containing 1 [Source:RGD Symbol;Acc:1306440]
Mural	Cpsf7	0.184	0.088	1.04142	0.168994	1	1	protein_coding	ENSRNOG00000020668	cleavage and polyadenylation specific factor 7 [Source:RGD Symbol;Acc:1305441]
Mural	Usp39	0.184	0.088	1.11115	0.168994	1	4	protein_coding	ENSRNOG00000010930	ubiquitin specific peptidase 39 [Source:RGD Symbol;Acc:1308103]
Fibroblast	Snx12	0.369	0.274	-0.203308	0.169019	1	X	protein_coding	ENSRNOG00000004036	sorting nexin 12 [Source:RGD Symbol;Acc:1565585]
EN	Ncam1	0.44	0.395	0.134795	0.169028	1	8	protein_coding	ENSRNOG00000031890	neural cell adhesion molecule 1 [Source:RGD Symbol;Acc:67378]
Ependyma	Tacc3	0.097	0.047	0.832324	0.169039	1	14	protein_coding	ENSRNOG00000017259	transforming, acidic coiled-coil containing protein 3 [Source:RGD Symbol;Acc:1302948]
Mural	Cgnl1	0.026	0.105	-0.670798	0.169062	1	8	protein_coding	ENSRNOG00000054080	cingulin-like 1 [Source:RGD Symbol;Acc:1304623]
Mural	Ddx51	0.026	0.105	-1.28197	0.169062	1	12	protein_coding	ENSRNOG00000037480	DEAD-box helicase 51 [Source:RGD Symbol;Acc:1309580]
Mural	LOC100360846	0.026	0.105	-0.919297	0.169062	1	2	protein_coding	ENSRNOG00000011827	proteasome subunit beta type 6-like [Source:RGD Symbol;Acc:2321312]
Mural	Nap1l3	0.026	0.105	-0.630203	0.169062	1	X	protein_coding	ENSRNOG00000029087	nucleosome assembly protein 1-like 3 [Source:RGD Symbol;Acc:620990]
Mural	Nt5c3b	0.026	0.105	-0.682436	0.169062	1	10	protein_coding	ENSRNOG00000016475	5'-nucleotidase, cytosolic IIIB [Source:RGD Symbol;Acc:1359229]
Mural	Ntrk2	0.026	0.105	-0.396715	0.169062	1	17	protein_coding	ENSRNOG00000018839	neurotrophic receptor tyrosine kinase 2 [Source:RGD Symbol;Acc:3213]
Mural	Nup37	0.026	0.105	-1.05746	0.169062	1	7	protein_coding	ENSRNOG00000004727	nucleoporin 37 [Source:RGD Symbol;Acc:1307774]
Mural	Paxip1	0.026	0.105	-0.638932	0.169062	1	4	protein_coding	ENSRNOG00000007131	PAX interacting protein 1 [Source:RGD Symbol;Acc:1307547]
Mural	Pced1a	0.026	0.105	-0.605769	0.169062	1	3	protein_coding	ENSRNOG00000021221	PC-esterase domain containing 1A [Source:RGD Symbol;Acc:1308836]
Mural	Plppr3	0.026	0.105	-1.10203	0.169062	1	7	protein_coding	ENSRNOG00000027940	phospholipid phosphatase related 3 [Source:RGD Symbol;Acc:727823]
Mural	S100a16	0.026	0.105	-1.12319	0.169062	1	2	protein_coding	ENSRNOG00000012053	S100 calcium binding protein A16 [Source:RGD Symbol;Acc:1306770]
Mural	Taf5	0.026	0.105	-1.06658	0.169062	1	1	protein_coding	ENSRNOG00000020274	TATA-box binding protein associated factor 5 [Source:RGD Symbol;Acc:1311332]
Mural	Tmem135	0.026	0.105	-0.918902	0.169062	1	1	protein_coding	ENSRNOG00000016815	transmembrane protein 135 [Source:RGD Symbol;Acc:1309948]
Mural	Wfdc2	0.026	0.105	-1.04014	0.169062	1	3	protein_coding	ENSRNOG00000014739	WAP four-disulfide core domain 2 [Source:RGD Symbol;Acc:628757]
Endothelial	Ppp2r1b	0.2	0.306	-1.94724	0.169063	1	8	protein_coding	ENSRNOG00000010922	protein phosphatase 2 scaffold subunit A beta [Source:RGD Symbol;Acc:1304764]
Microglia	Arhgef7	0.03	0.018	0.428216	0.169083	1	16	protein_coding	ENSRNOG00000012934	Rho guanine nucleotide exchange factor 7 [Source:RGD Symbol;Acc:620624]
Ependyma	Abi1	0.223	0.151	0.466476	0.169084	1	17	protein_coding	ENSRNOG00000031325	abl-interactor 1 [Source:RGD Symbol;Acc:621008]
Endothelial	Hp1bp3	0.477	0.361	-0.220189	0.169091	1	5	protein_coding	ENSRNOG00000014445	heterochromatin protein 1, binding protein 3 [Source:RGD Symbol;Acc:735099]
OPC	LOC100151767	0.273	0.226	0.294537	0.169092	1	NA	NA	NA	NA
IN	Tmem39b	0.091	0.079	-0.384549	0.16911	1	5	protein_coding	ENSRNOG00000023746	transmembrane protein 39b [Source:RGD Symbol;Acc:1359450]
Mural	Mrpl13	0.342	0.474	-0.644991	0.16912	1	7	protein_coding	ENSRNOG00000004401	mitochondrial ribosomal protein L13 [Source:RGD Symbol;Acc:1359587]
Astrocytes	Pdia4	0.243	0.225	0.286983	0.169125	1	4	protein_coding	ENSRNOG00000006228	protein disulfide isomerase family A, member 4 [Source:RGD Symbol;Acc:619835]
OPC	Kit	0.067	0.097	-0.396731	0.169136	1	14	protein_coding	ENSRNOG00000002227	KIT proto-oncogene receptor tyrosine kinase [Source:RGD Symbol;Acc:620568]
Microglia	Slmap	0.046	0.031	0.48883	0.169144	1	16	protein_coding	ENSRNOG00000011307	sarcolemma associated protein [Source:RGD Symbol;Acc:1307674]
Microglia	RGD1311575	0.006	0.014	-1.31563	0.169158	1	NA	NA	NA	NA
IN	Adprh	0.245	0.219	-0.350927	0.169169	1	11	protein_coding	ENSRNOG00000027260	ADP-ribosylarginine hydrolase [Source:RGD Symbol;Acc:2052]
Astrocytes	Stbd1	0.019	0.026	0.272052	0.169188	1	14	protein_coding	ENSRNOG00000002218	starch binding domain 1 [Source:RGD Symbol;Acc:1311800]
Microglia	Tomm34	0.074	0.054	0.649182	0.169191	1	3	protein_coding	ENSRNOG00000029799	translocase of outer mitochondrial membrane 34 [Source:RGD Symbol;Acc:1309029]
Microglia	Chrac1	0.163	0.136	0.370202	0.169206	1	7	protein_coding	ENSRNOG00000009103	chromatin accessibility complex subunit 1 [Source:RGD Symbol;Acc:1309321]
Microglia	Eif5a	0.707	0.696	-0.168279	0.169233	1	10	protein_coding	ENSRNOG00000016478	eukaryotic translation initiation factor 5A [Source:RGD Symbol;Acc:1308029]
IN	Mtss1l	0.045	0.036	-0.586365	0.169242	1	NA	NA	NA	NA
IN	Galr2	0.063	0.053	-0.371423	0.169271	1	10	protein_coding	ENSRNOG00000061733	galanin receptor 2 [Source:RGD Symbol;Acc:2657]
Microglia	Rnaset2	0.618	0.575	0.187717	0.169278	1	1	protein_coding	ENSRNOG00000013190	ribonuclease T2 [Source:RGD Symbol;Acc:1309918]
Microglia	Sall1	0.221	0.19	0.286384	0.169323	1	19	protein_coding	ENSRNOG00000013907	spalt-like transcription factor 1 [Source:RGD Symbol;Acc:1309916]
Microglia	Rassf2	0.051	0.034	-0.441474	0.169339	1	3	protein_coding	ENSRNOG00000021261	Ras association domain family member 2 [Source:RGD Symbol;Acc:1305551]
Ependyma	Adamts7	0.039	0.009	1.10823	0.169383	1	8	protein_coding	ENSRNOG00000028036	ADAM metallopeptidase with thrombospondin type 1 motif, 7 [Source:RGD Symbol;Acc:1306713]
Ependyma	Cacna1d	0.039	0.009	1.37052	0.169383	1	16	protein_coding	ENSRNOG00000013147	calcium voltage-gated channel subunit alpha1 D [Source:RGD Symbol;Acc:70973]
Ependyma	Cpne8	0.039	0.009	1.29698	0.169383	1	7	protein_coding	ENSRNOG00000026128	copine 8 [Source:RGD Symbol;Acc:1307939]
Ependyma	Luzp2	0.039	0.009	1.51717	0.169383	1	1	protein_coding	ENSRNOG00000021507	leucine zipper protein 2 [Source:RGD Symbol;Acc:6496163]
Ependyma	Rps4y2	0.039	0.009	1.22908	0.169383	1	4	protein_coding	ENSRNOG00000031041	ribosomal protein S4, Y-linked 2 [Source:RGD Symbol;Acc:1590988]
Ependyma	Wnt7a	0.039	0.009	1.49432	0.169383	1	4	protein_coding	ENSRNOG00000048782	Wnt family member 7A [Source:RGD Symbol;Acc:69079]
IN	Ppm1e	0.014	0.009	-0.627464	0.169398	1	10	protein_coding	ENSRNOG00000024730	protein phosphatase, Mg2+/Mn2+ dependent, 1E [Source:RGD Symbol;Acc:735028]
Fibroblast	Sfr1	0.594	0.516	0.51214	0.169417	1	1	protein_coding	ENSRNOG00000012641	SWI5-dependent homologous recombination repair protein 1 [Source:RGD Symbol;Acc:1305481]
Microglia	Jam3	0.006	0.014	-1.10926	0.169465	1	8	protein_coding	ENSRNOG00000009149	junctional adhesion molecule 3 [Source:RGD Symbol;Acc:1303248]
Ependyma	Snap25	0.126	0.066	-1.4647	0.169483	1	3	protein_coding	ENSRNOG00000006037	synaptosome associated protein 25 [Source:RGD Symbol;Acc:3728]
Endothelial	Fam53a	0.338	0.222	0.241855	0.16949	1	14	protein_coding	ENSRNOG00000017548	family with sequence similarity 53, member A [Source:RGD Symbol;Acc:1563315]
Fibroblast	Lin54	0.044	0.084	-1.27022	0.169527	1	14	protein_coding	ENSRNOG00000002203	lin-54 DREAM MuvB core complex component [Source:RGD Symbol;Acc:1311361]
Endothelial	Gap43	0.169	0.278	-0.474473	0.16953	1	11	protein_coding	ENSRNOG00000001528	growth associated protein 43 [Source:RGD Symbol;Acc:62071]
Microglia	Ctsf	0.19	0.161	0.264179	0.16954	1	1	protein_coding	ENSRNOG00000019708	cathepsin F [Source:RGD Symbol;Acc:1308181]
Microglia	Zfp295	0.016	0.007	0.716287	0.169547	1	NA	NA	NA	NA
Endothelial	Cep295	0.062	0.139	-0.978089	0.169587	1	8	protein_coding	ENSRNOG00000010999	centrosomal protein 295 [Source:RGD Symbol;Acc:1311723]
Endothelial	Frmd4b	0.138	0.069	0.899817	0.169587	1	4	protein_coding	ENSRNOG00000007764	FERM domain containing 4B [Source:RGD Symbol;Acc:620172]
EN	Cd9	0.053	0.037	0.848669	0.16959	1	4	protein_coding	ENSRNOG00000019556	CD9 molecule [Source:RGD Symbol;Acc:2318]
Fibroblast	Rpl9	0.863	0.916	0.135179	0.169594	1	1	protein_coding	ENSRNOG00000028449	ribosomal protein L9 [Source:RGD Symbol;Acc:62049]
Microglia	Aspa	0.216	0.184	0.325997	0.169617	1	10	protein_coding	ENSRNOG00000019659	aspartoacylase [Source:RGD Symbol;Acc:621693]
Astrocytes	Mrpl16	0.234	0.212	-0.183236	0.169627	1	1	protein_coding	ENSRNOG00000021005	mitochondrial ribosomal protein L16 [Source:RGD Symbol;Acc:735195]
Mural	Tbca	0.789	0.895	-0.329899	0.169629	1	2	protein_coding	ENSRNOG00000048342	tubulin folding cofactor A [Source:RGD Symbol;Acc:1311538]
OPC	Galnt11	0.411	0.362	0.198832	0.169636	1	4	protein_coding	ENSRNOG00000008117	polypeptide N-acetylgalactosaminyltransferase 11 [Source:RGD Symbol;Acc:735097]
OPC	Ercc3	0.076	0.109	-0.245868	0.169639	1	18	protein_coding	ENSRNOG00000013180	ERCC excision repair 3, TFIIH core complex helicase subunit [Source:RGD Symbol;Acc:1307139]
Mural	Mast2	0.079	0.175	-1.32153	0.16967	1	5	protein_coding	ENSRNOG00000058476	microtubule associated serine/threonine kinase 2 [Source:RGD Symbol;Acc:1304573]
Mural	Rps6kb2	0.079	0.175	-1.27588	0.16967	1	1	protein_coding	ENSRNOG00000021689	ribosomal protein S6 kinase B2 [Source:RGD Symbol;Acc:1305144]
Fibroblast	Actr2	0.269	0.189	0.232295	0.169685	1	14	protein_coding	ENSRNOG00000004959	actin related protein 2 [Source:RGD Symbol;Acc:1310826]
OPC	Fign	0.026	0.012	1.00953	0.169696	1	3	protein_coding	ENSRNOG00000004679	fidgetin, microtubule severing factor [Source:RGD Symbol;Acc:1308174]
OPC	Dnajb1	0.287	0.235	0.280878	0.169716	1	19	protein_coding	ENSRNOG00000021824	DnaJ heat shock protein family (Hsp40) member B1 [Source:RGD Symbol;Acc:1304725]
Microglia	Hnrnpd	0.142	0.116	0.383198	0.169725	1	14	protein_coding	ENSRNOG00000002292	heterogeneous nuclear ribonucleoprotein D [Source:RGD Symbol;Acc:620365]
IN	RGD1559904	0.021	0.015	-0.269474	0.169732	1	NA	NA	NA	NA
OPC	Ankrd29	0.05	0.029	0.843613	0.16975	1	18	protein_coding	ENSRNOG00000046744	ankyrin repeat domain 29 [Source:RGD Symbol;Acc:1587260]
Microglia	Sdad1	0.006	0.014	-0.607585	0.169771	1	14	protein_coding	ENSRNOG00000022229	SDA1 domain containing 1 [Source:RGD Symbol;Acc:1359112]
Astrocytes	Rab31	0.375	0.348	0.125358	0.169808	1	9	protein_coding	ENSRNOG00000042189	RAB31, member RAS oncogene family [Source:RGD Symbol;Acc:628598]
Ependyma	Kat2a	0.117	0.179	-0.531936	0.169809	1	10	protein_coding	ENSRNOG00000018364	lysine acetyltransferase 2A [Source:RGD Symbol;Acc:1307242]
Endothelial	Gcn1l1	0.138	0.222	-0.403623	0.169821	1	NA	NA	NA	NA
Endothelial	Nlk	0.138	0.222	-2.23779	0.169821	1	NA	NA	NA	NA
IN	Myo5b	0.027	0.021	-0.751337	0.169838	1	18	protein_coding	ENSRNOG00000014104	myosin Vb [Source:RGD Symbol;Acc:621347]
OPC	Opa3	0.021	0.038	-0.794226	0.169885	1	1	protein_coding	ENSRNOG00000064373	outer mitochondrial membrane lipid metabolism regulator OPA3 [Source:RGD Symbol;Acc:1309147]
OPC	Opa3	0.021	0.038	-0.794226	0.169885	1	1	protein_coding	ENSRNOG00000025890	outer mitochondrial membrane lipid metabolism regulator OPA3 [Source:RGD Symbol;Acc:1309147]
Fibroblast	Ostf1	0.494	0.389	0.238412	0.169894	1	1	protein_coding	ENSRNOG00000012156	osteoclast stimulating factor 1 [Source:RGD Symbol;Acc:628849]
Mural	Mfap2	0.605	0.719	-0.410843	0.169924	1	5	protein_coding	ENSRNOG00000008257	microfibril associated protein 2 [Source:RGD Symbol;Acc:1306031]
Microglia	Atp1b2	0.035	0.022	0.418134	0.169924	1	10	protein_coding	ENSRNOG00000011227	ATPase Na+/K+ transporting subunit beta 2 [Source:RGD Symbol;Acc:2171]
Microglia	Capn3	0.035	0.022	0.17949	0.169924	1	3	protein_coding	ENSRNOG00000008609	calpain 3 [Source:RGD Symbol;Acc:2269]
Endothelial	Scaf8	0.2	0.125	1.74292	0.169947	1	1	protein_coding	ENSRNOG00000016919	SR-related CTD-associated factor 8 [Source:RGD Symbol;Acc:708362]
EN	Tm9sf4	0.042	0.059	-0.780524	0.170001	1	3	protein_coding	ENSRNOG00000009406	transmembrane 9 superfamily member 4 [Source:RGD Symbol;Acc:1307768]
Fibroblast	Litaf	0.1	0.053	0.827225	0.170018	1	10	protein_coding	ENSRNOG00000002520	lipopolysaccharide-induced TNF factor [Source:RGD Symbol;Acc:69294]
OPC	Plekha1	0.097	0.129	-0.606216	0.170037	1	1	protein_coding	ENSRNOG00000020497	pleckstrin homology domain containing A1 [Source:RGD Symbol;Acc:1564153]
Astrocytes	Clpp	0.213	0.194	0.122743	0.170067	1	9	protein_coding	ENSRNOG00000047052	caseinolytic mitochondrial matrix peptidase proteolytic subunit [Source:RGD Symbol;Acc:1588583]
Ependyma	Uqcrc2	0.699	0.566	0.279092	0.170085	1	1	protein_coding	ENSRNOG00000036742	ubiquinol cytochrome c reductase core protein 2 [Source:RGD Symbol;Acc:1359150]
Fibroblast	Tbc1d8	0.056	0.021	3.30941	0.17009	1	9	protein_coding	ENSRNOG00000013583	TBC1 domain family, member 8 [Source:RGD Symbol;Acc:1595491]
Endothelial	Amot	0.077	0.153	-2.20467	0.170105	1	X	protein_coding	ENSRNOG00000007345	angiomotin [Source:RGD Symbol;Acc:1564027]
Endothelial	Zbtb45	0.154	0.083	1.61054	0.170105	1	1	protein_coding	ENSRNOG00000027459	zinc finger and BTB domain containing 45 [Source:RGD Symbol;Acc:1310920]
Ependyma	Nkx6-2	0.039	0.085	-0.823128	0.170149	1	1	protein_coding	ENSRNOG00000017748	NK6 homeobox 2 [Source:RGD Symbol;Acc:1307280]
Ependyma	Slc26a3	0.039	0.085	-0.97613	0.170149	1	6	protein_coding	ENSRNOG00000006878	solute carrier family 26 member 3 [Source:RGD Symbol;Acc:620623]
Fibroblast	Maoa	0.075	0.032	0.356275	0.170197	1	X	protein_coding	ENSRNOG00000002848	monoamine oxidase A [Source:RGD Symbol;Acc:61898]
Microglia	Nbr1	0.096	0.074	0.140756	0.170206	1	10	protein_coding	ENSRNOG00000020730	NBR1, autophagy cargo receptor [Source:RGD Symbol;Acc:69195]
IN	Scd	0.015	0.01	-0.857663	0.170222	1	1	protein_coding	ENSRNOG00000013552	stearoyl-CoA desaturase [Source:RGD Symbol;Acc:621176]
IN	Cox10	0.045	0.036	-0.426738	0.170224	1	10	protein_coding	ENSRNOG00000024972	cytochrome c oxidase assembly factor heme A:farnesyltransferase COX10 [Source:RGD Symbol;Acc:1594623]
Mural	Fis1	0.868	0.965	-0.278567	0.170227	1	12	protein_coding	ENSRNOG00000001420	fission, mitochondrial 1 [Source:RGD Symbol;Acc:1306668]
EN	Leprotl1	0.278	0.252	0.351821	0.170236	1	16	protein_coding	ENSRNOG00000012601	leptin receptor overlapping transcript-like 1 [Source:RGD Symbol;Acc:1307168]
EN	Naga	0.1	0.124	-0.461604	0.170246	1	7	protein_coding	ENSRNOG00000008064	alpha-N-acetylgalactosaminidase [Source:RGD Symbol;Acc:1306025]
OPC	Armt1	0.047	0.071	-1.11178	0.17027	1	1	protein_coding	ENSRNOG00000019489	acidic residue methyltransferase 1 [Source:RGD Symbol;Acc:1305235]
OPC	Ash1l	0.158	0.194	-0.509897	0.170278	1	2	protein_coding	ENSRNOG00000020386	ASH1 like histone lysine methyltransferase [Source:RGD Symbol;Acc:1306350]
Mural	Rpl18	1	1	0.206016	0.17031	1	1	protein_coding	ENSRNOG00000021035	ribosomal protein L18 [Source:RGD Symbol;Acc:621182]
Astrocytes	AABR07069227.1	0.08	0.093	-0.494033	0.170314	1	NA	NA	NA	NA
Microglia	Gps2	0.123	0.098	0.37271	0.170325	1	10	protein_coding	ENSRNOG00000016360	G protein pathway suppressor 2 [Source:RGD Symbol;Acc:1562746]
Ependyma	Sgsm3	0.117	0.189	-0.465872	0.170367	1	7	protein_coding	ENSRNOG00000018745	small G protein signaling modulator 3 [Source:RGD Symbol;Acc:735113]
Ependyma	Trabd	0.34	0.264	0.647166	0.1704	1	7	protein_coding	ENSRNOG00000029095	TraB domain containing [Source:RGD Symbol;Acc:1310875]
Ependyma	Taok2	0.262	0.198	0.994116	0.170423	1	1	protein_coding	ENSRNOG00000019964	TAO kinase 2 [Source:RGD Symbol;Acc:621590]
Endothelial	Dnase1l1	0.277	0.181	0.522726	0.170446	1	X	protein_coding	ENSRNOG00000055641	deoxyribonuclease 1-like 1 [Source:RGD Symbol;Acc:1359588]
IN	Mmp15	0.068	0.058	-0.230916	0.170473	1	19	protein_coding	ENSRNOG00000012622	matrix metallopeptidase 15 [Source:RGD Symbol;Acc:1308937]
Microglia	LOC108348065	0.03	0.018	0.830417	0.170474	1	NA	NA	NA	NA
Endothelial	Uap1	0.292	0.194	0.487256	0.170478	1	13	protein_coding	ENSRNOG00000002926	UDP-N-acetylglucosamine pyrophosphorylase 1 [Source:RGD Symbol;Acc:1561967]
Ependyma	Usp20	0.155	0.094	1.08344	0.17048	1	3	protein_coding	ENSRNOG00000007710	ubiquitin specific peptidase 20 [Source:RGD Symbol;Acc:1305621]
OPC	Ramp2	0.323	0.365	-0.134202	0.170505	1	NA	NA	NA	NA
Endothelial	Narfl	0.123	0.208	-1.66642	0.170513	1	NA	NA	NA	NA
Microglia	Nrde2	0.014	0.025	-1.76637	0.170535	1	6	protein_coding	ENSRNOG00000004004	NRDE-2, necessary for RNA interference, domain containing [Source:RGD Symbol;Acc:1565082]
Ependyma	Fbxo11	0.456	0.368	0.471865	0.170557	1	6	protein_coding	ENSRNOG00000016396	F-box protein 11 [Source:RGD Symbol;Acc:727935]
Fibroblast	Ppp6r1	0.088	0.042	0.917082	0.170578	1	1	pseudogene	ENSRNOG00000018090	protein phosphatase 6, regulatory subunit 1 [Source:RGD Symbol;Acc:1311409]
OPC	Arhgef19	0.038	0.062	-0.189179	0.170588	1	5	protein_coding	ENSRNOG00000047967	Rho guanine nucleotide exchange factor 19 [Source:RGD Symbol;Acc:1304766]
Ependyma	Aldh16a1	0.097	0.047	1.00625	0.170629	1	1	protein_coding	ENSRNOG00000020623	aldehyde dehydrogenase 16 family, member A1 [Source:RGD Symbol;Acc:1566295]
Ependyma	Tnfrsf12a	0.097	0.047	0.916133	0.170629	1	10	protein_coding	ENSRNOG00000003546	TNF receptor superfamily member 12A [Source:RGD Symbol;Acc:631329]
Mural	Ikbip	0.132	0.246	-0.866331	0.170636	1	7	protein_coding	ENSRNOG00000008247	IKBKB interacting protein [Source:RGD Symbol;Acc:1305457]
Mural	LOC688906	0.132	0.246	-0.937676	0.170636	1	NA	NA	NA	NA
Mural	St6galnac4	0.132	0.246	-0.905806	0.170636	1	3	protein_coding	ENSRNOG00000048870	ST6 N-acetylgalactosaminide alpha-2,6-sialyltransferase 4 [Source:RGD Symbol;Acc:1303005]
Ependyma	Pfn4	0.068	0.028	1.71245	0.170643	1	6	protein_coding	ENSRNOG00000050386	profilin family, member 4 [Source:RGD Symbol;Acc:1359707]
Ependyma	Tap1	0.068	0.028	1.59131	0.170643	1	20	protein_coding	ENSRNOG00000000457	transporter 1, ATP binding cassette subfamily B member [Source:RGD Symbol;Acc:3817]
Ependyma	Trim33	0.068	0.028	1.36122	0.170643	1	2	protein_coding	ENSRNOG00000018946	tripartite motif-containing 33 [Source:RGD Symbol;Acc:1307339]
Astrocytes	Helz	0.077	0.065	-0.150983	0.170681	1	10	protein_coding	ENSRNOG00000003213	helicase with zinc finger [Source:RGD Symbol;Acc:1307049]
Microglia	Ctif	0.006	0.014	-0.220176	0.170693	1	18	protein_coding	ENSRNOG00000018342	cap binding complex dependent translation initiation factor [Source:RGD Symbol;Acc:1311887]
Endothelial	Taf6	0.262	0.361	-0.904833	0.170703	1	12	protein_coding	ENSRNOG00000001355	TATA-box binding protein associated factor 6 [Source:RGD Symbol;Acc:1311608]
Mural	Uba3	0.105	0.228	-0.448526	0.170722	1	4	protein_coding	ENSRNOG00000006221	ubiquitin-like modifier activating enzyme 3 [Source:RGD Symbol;Acc:621084]
EN	Smarca5	0.021	0.011	0.717298	0.17079	1	19	protein_coding	ENSRNOG00000018149	SWI/SNF related, matrix associated, actin dependent regulator of chromatin, subfamily a, member 5 [Source:RGD Symbol;Acc:1308832]
Fibroblast	Yaf2	0.494	0.568	-0.647327	0.170795	1	7	protein_coding	ENSRNOG00000004773	YY1 associated factor 2 [Source:RGD Symbol;Acc:1582851]
IN	Eln	0.103	0.09	0.262747	0.170799	1	12	protein_coding	ENSRNOG00000001469	elastin [Source:RGD Symbol;Acc:67394]
Mural	Ahcy	0.132	0.263	-0.51003	0.1708	1	3	protein_coding	ENSRNOG00000017777	adenosylhomocysteinase [Source:RGD Symbol;Acc:69260]
Mural	Tpgs2	0.289	0.158	0.722116	0.1708	1	18	protein_coding	ENSRNOG00000054118	tubulin polyglutamylase complex subunit 2 [Source:RGD Symbol;Acc:1310571]
OPC	Secisbp2	0.103	0.074	0.662936	0.170805	1	17	protein_coding	ENSRNOG00000013773	SECIS binding protein 2 [Source:RGD Symbol;Acc:620991]
Microglia	Eaf1	0.048	0.067	-0.239104	0.170875	1	16	protein_coding	ENSRNOG00000019559	ELL associated factor 1 [Source:RGD Symbol;Acc:1310057]
Endothelial	Foxo4	0.169	0.097	1.4642	0.170888	1	X	protein_coding	ENSRNOG00000033316	forkhead box O4 [Source:RGD Symbol;Acc:1561201]
Ependyma	Atp5j	0.961	0.925	0.178496	0.17089	1	NA	NA	NA	NA
Fibroblast	RGD1305645	0.55	0.621	-0.183714	0.170927	1	NA	NA	NA	NA
Astrocytes	Ptges2	0.145	0.164	-0.159361	0.170965	1	3	protein_coding	ENSRNOG00000014050	prostaglandin E synthase 2 [Source:RGD Symbol;Acc:1310836]
OPC	RGD1305733	0.32	0.276	0.305741	0.170972	1	NA	NA	NA	NA
Astrocytes	Lsm10	0.126	0.143	-0.483793	0.170972	1	5	protein_coding	ENSRNOG00000068296	LSM10, U7 small nuclear RNA associated [Source:RGD Symbol;Acc:1584914]
Microglia	Zfp638	0.086	0.065	0.116048	0.170982	1	4	protein_coding	ENSRNOG00000014501	zinc finger protein 638 [Source:RGD Symbol;Acc:1309746]
OPC	Krtcap2	0.689	0.724	-0.138756	0.170983	1	2	protein_coding	ENSRNOG00000020542	keratinocyte associated protein 2 [Source:RGD Symbol;Acc:1308413]
Ependyma	Carmil1	0.252	0.17	0.588964	0.170986	1	17	protein_coding	ENSRNOG00000016576	capping protein regulator and myosin 1 linker 1 [Source:RGD Symbol;Acc:1306623]
Endothelial	Twsg1	0.292	0.181	0.270924	0.170992	1	9	protein_coding	ENSRNOG00000013340	twisted gastrulation BMP signaling modulator 1 [Source:RGD Symbol;Acc:1311215]
Fibroblast	Slc25a1	0.188	0.126	1.0461	0.171029	1	11	protein_coding	ENSRNOG00000038001	solute carrier family 25 member 1 [Source:RGD Symbol;Acc:3703]
Astrocytes	Vangl2	0.184	0.167	0.149819	0.171064	1	13	protein_coding	ENSRNOG00000004889	VANGL planar cell polarity protein 2 [Source:RGD Symbol;Acc:1309442]
EN	Mpzl1	0.441	0.403	0.159757	0.171067	1	13	protein_coding	ENSRNOG00000003248	myelin protein zero-like 1 [Source:RGD Symbol;Acc:1359140]
IN	Ap3b2	0.298	0.266	-0.428494	0.171068	1	1	pseudogene	ENSRNOG00000019249	adaptor related protein complex 3 subunit beta 2 [Source:RGD Symbol;Acc:1308950]
EN	Ppp2r5b	0.051	0.07	-0.430716	0.171072	1	1	protein_coding	ENSRNOG00000021025	protein phosphatase 2, regulatory subunit B', beta [Source:RGD Symbol;Acc:727786]
EN	Dpm3	0.224	0.195	0.266788	0.17109	1	15	protein_coding	ENSRNOG00000029077	dolichyl-phosphate mannosyltransferase subunit 3, regulatory [Source:RGD Symbol;Acc:1561807]
EN	Dpm3	0.224	0.195	0.266788	0.17109	1	2	protein_coding	ENSRNOG00000065280	dolichyl-phosphate mannosyltransferase subunit 3, regulatory [Source:RGD Symbol;Acc:1561807]
IN	Ermard	0.031	0.025	-0.288217	0.171112	1	1	protein_coding	ENSRNOG00000015230	ER membrane-associated RNA degradation [Source:RGD Symbol;Acc:1309374]
EN	Bre	0.019	0.032	-0.769112	0.171156	1	NA	NA	NA	NA
EN	Crabp1	0.019	0.032	-0.924246	0.171156	1	8	protein_coding	ENSRNOG00000023633	cellular retinoic acid binding protein 1 [Source:RGD Symbol;Acc:2400]
IN	Sugp1	0.115	0.101	-0.293199	0.171161	1	16	protein_coding	ENSRNOG00000052111	SURP and G patch domain containing 1 [Source:RGD Symbol;Acc:1310496]
Fibroblast	Cdc42ep5	0.275	0.189	0.243013	0.171162	1	NA	NA	NA	NA
OPC	Tgfbr1	0.07	0.1	-0.469129	0.171187	1	5	protein_coding	ENSRNOG00000007036	transforming growth factor, beta receptor 1 [Source:RGD Symbol;Acc:3852]
Microglia	B4galnt1	0.014	0.025	-1.52286	0.171206	1	7	protein_coding	ENSRNOG00000004839	beta-1,4-N-acetyl-galactosaminyl transferase 1 [Source:RGD Symbol;Acc:620490]
EN	Naxe	0.039	0.056	-0.32358	0.17122	1	2	protein_coding	ENSRNOG00000019201	NAD(P)HX epimerase [Source:RGD Symbol;Acc:1304699]
IN	Setd1a	0.034	0.027	-0.126088	0.171228	1	1	protein_coding	ENSRNOG00000055028	SET domain containing 1A, histone lysine methyltransferase [Source:RGD Symbol;Acc:1311624]
Astrocytes	Ggct	0.137	0.122	0.16296	0.171236	1	4	protein_coding	ENSRNOG00000034084	gamma-glutamyl cyclotransferase [Source:RGD Symbol;Acc:1304876]
Microglia	Rsrp1	0.23	0.203	0.386515	0.171237	1	5	protein_coding	ENSRNOG00000017309	arginine and serine rich protein 1 [Source:RGD Symbol;Acc:1359529]
OPC	Vmp1	0.299	0.353	-0.106801	0.171237	1	10	protein_coding	ENSRNOG00000003967	vacuole membrane protein 1 [Source:RGD Symbol;Acc:70367]
Fibroblast	Pofut2	0.462	0.389	0.160939	0.17124	1	20	protein_coding	ENSRNOG00000001228	protein O-fucosyltransferase 2 [Source:RGD Symbol;Acc:1307334]
Ependyma	Pycr2	0.466	0.538	-0.373794	0.17125	1	13	protein_coding	ENSRNOG00000003267	pyrroline-5-carboxylate reductase 2 [Source:RGD Symbol;Acc:1310074]
Ependyma	Smap1	0.544	0.462	0.170573	0.17125	1	9	protein_coding	ENSRNOG00000049127	small ArfGAP 1 [Source:RGD Symbol;Acc:1585595]
Microglia	Cdkn1c	0.03	0.018	0.679865	0.171273	1	1	protein_coding	ENSRNOG00000059500	cyclin-dependent kinase inhibitor 1C [Source:RGD Symbol;Acc:727892]
Ependyma	Notch2	0.34	0.264	0.550946	0.17128	1	2	protein_coding	ENSRNOG00000018835	notch receptor 2 [Source:RGD Symbol;Acc:3188]
EN	Kmt2e	0.072	0.052	0.240959	0.171293	1	4	protein_coding	ENSRNOG00000021614	lysine methyltransferase 2E [Source:RGD Symbol;Acc:1309641]
EN	Nono	0.096	0.121	-0.346897	0.171332	1	X	protein_coding	ENSRNOG00000003689	non-POU domain containing, octamer-binding [Source:RGD Symbol;Acc:1549738]
Astrocytes	Zfp46	0.086	0.075	0.179861	0.171357	1	5	protein_coding	ENSRNOG00000070170	zinc finger protein 46 [Source:RGD Symbol;Acc:1310584]
Microglia	C2cd5	0.021	0.011	2.28053	0.171419	1	4	protein_coding	ENSRNOG00000014382	C2 calcium-dependent domain containing 5 [Source:RGD Symbol;Acc:1304592]
Ependyma	Tor3a	0.049	0.094	-2.55664	0.171429	1	13	protein_coding	ENSRNOG00000004307	torsin family 3, member A [Source:RGD Symbol;Acc:1310101]
OPC	Zfp207	0.097	0.068	0.524772	0.171429	1	10	pseudogene	ENSRNOG00000000236	zinc finger protein 207 [Source:RGD Symbol;Acc:1308121]
Astrocytes	Siae	0.069	0.058	-0.2829	0.171458	1	8	protein_coding	ENSRNOG00000031266	sialic acid acetylesterase [Source:RGD Symbol;Acc:1310431]
Endothelial	Osbpl7	0.046	0.111	-0.944839	0.171463	1	10	protein_coding	ENSRNOG00000009473	oxysterol binding protein-like 7 [Source:RGD Symbol;Acc:1309141]
Endothelial	Tenm2	0.046	0.111	-0.818904	0.171463	1	10	protein_coding	ENSRNOG00000027341	teneurin transmembrane protein 2 [Source:RGD Symbol;Acc:727907]
Endothelial	Xrn1	0.046	0.111	-1.33664	0.171463	1	8	protein_coding	ENSRNOG00000042951	5'-3' exoribonuclease 1 [Source:RGD Symbol;Acc:1309713]
OPC	Bpnt1	0.326	0.371	-0.178034	0.171468	1	13	protein_coding	ENSRNOG00000002378	3'(2'), 5'-bisphosphate nucleotidase 1 [Source:RGD Symbol;Acc:621833]
Mural	Tbxa2r	0.421	0.281	0.458483	0.171496	1	7	protein_coding	ENSRNOG00000020585	thromboxane A2 receptor [Source:RGD Symbol;Acc:3825]
OPC	Exosc10	0.103	0.074	0.532364	0.171549	1	5	protein_coding	ENSRNOG00000010719	exosome component 10 [Source:RGD Symbol;Acc:1593248]
IN	AABR07018064.1	0.01	0.007	1.54293	0.171571	1	NA	NA	NA	NA
Astrocytes	Gfpt2	0.033	0.025	0.158159	0.171639	1	10	protein_coding	ENSRNOG00000002810	glutamine-fructose-6-phosphate transaminase 2 [Source:RGD Symbol;Acc:1303097]
Ependyma	Ccnc	0.466	0.387	0.45839	0.17164	1	5	protein_coding	ENSRNOG00000007719	cyclin C [Source:RGD Symbol;Acc:70905]
Fibroblast	Adamts8	0.056	0.021	2.39748	0.171649	1	8	protein_coding	ENSRNOG00000005574	ADAM metallopeptidase with thrombospondin type 1 motif, 8 [Source:RGD Symbol;Acc:1308511]
Fibroblast	Il17ra	0.056	0.021	2.60513	0.171649	1	4	protein_coding	ENSRNOG00000011153	interleukin 17 receptor A [Source:RGD Symbol;Acc:1306559]
Fibroblast	Osr2	0.056	0.021	1.8113	0.171649	1	7	protein_coding	ENSRNOG00000011136	odd-skipped related transciption factor 2 [Source:RGD Symbol;Acc:1305812]
Microglia	Erlin1	0.024	0.038	-0.300416	0.171668	1	1	protein_coding	ENSRNOG00000012911	ER lipid raft associated 1 [Source:RGD Symbol;Acc:1307058]
Endothelial	Srp68	0.415	0.319	0.431493	0.171673	1	10	protein_coding	ENSRNOG00000009351	signal recognition particle 68 [Source:RGD Symbol;Acc:1305376]
EN	Rdh14	0.075	0.056	0.340241	0.171698	1	6	protein_coding	ENSRNOG00000039551	retinol dehydrogenase 14 [Source:RGD Symbol;Acc:1565196]
Microglia	Scg3	0.029	0.043	-0.798536	0.171701	1	8	protein_coding	ENSRNOG00000010784	secretogranin III [Source:RGD Symbol;Acc:621209]
Fibroblast	Mrps22	0.094	0.147	-1.40587	0.171716	1	8	protein_coding	ENSRNOG00000047984	mitochondrial ribosomal protein S22 [Source:RGD Symbol;Acc:1585674]
Astrocytes	Amacr	0.116	0.103	0.494103	0.171726	1	2	protein_coding	ENSRNOG00000018662	alpha-methylacyl-CoA racemase [Source:RGD Symbol;Acc:3048]
OPC	Plagl2	0.029	0.05	-0.502032	0.171729	1	3	protein_coding	ENSRNOG00000010086	PLAG1 like zinc finger 2 [Source:RGD Symbol;Acc:1307999]
Fibroblast	Scamp4	0.206	0.274	-0.428329	0.171736	1	7	protein_coding	ENSRNOG00000018271	secretory carrier membrane protein 4 [Source:RGD Symbol;Acc:68354]
Fibroblast	Dnajb3	0.05	0.095	-1.40821	0.171738	1	9	protein_coding	ENSRNOG00000023172	DnaJ heat shock protein family (Hsp40) member B3 [Source:RGD Symbol;Acc:1594215]
Fibroblast	Faap100	0.05	0.095	-1.81461	0.171738	1	10	protein_coding	ENSRNOG00000036699	FA core complex associated protein 100 [Source:RGD Symbol;Acc:1306926]
OPC	Dph1	0.167	0.206	-0.254091	0.171738	1	10	protein_coding	ENSRNOG00000003116	diphthamide biosynthesis 1 [Source:RGD Symbol;Acc:1562694]
Fibroblast	Mboat7l1	0.275	0.211	0.965605	0.171787	1	NA	NA	NA	NA
Microglia	Zfp260	0.048	0.033	0.915684	0.171796	1	1	protein_coding	ENSRNOG00000020762	zinc finger protein 260 [Source:RGD Symbol;Acc:621205]
Endothelial	Atp5o	0.862	0.722	0.358767	0.171797	1	NA	NA	NA	NA
OPC	Mblac2	0.073	0.103	-0.659733	0.171797	1	2	protein_coding	ENSRNOG00000016252	metallo-beta-lactamase domain containing 2 [Source:RGD Symbol;Acc:1306703]
Astrocytes	LOC108352650	0.037	0.029	0.692244	0.171815	1	NA	NA	NA	NA
Endothelial	LOC100912195	0.231	0.139	0.509825	0.17182	1	NA	NA	NA	NA
OPC	Nme3	0.352	0.394	-0.265613	0.171831	1	10	protein_coding	ENSRNOG00000015749	NME/NM23 nucleoside diphosphate kinase 3 [Source:RGD Symbol;Acc:619879]
Ependyma	Maob	0.495	0.594	-0.192711	0.171838	1	X	protein_coding	ENSRNOG00000029778	monoamine oxidase B [Source:RGD Symbol;Acc:3041]
Astrocytes	Msantd4	0.207	0.189	0.119384	0.171853	1	8	protein_coding	ENSRNOG00000022245	Myb/SANT DNA binding domain containing 4 with coiled-coils [Source:RGD Symbol;Acc:1565380]
Ependyma	Dbil5	0.039	0.085	-0.933819	0.171857	1	NA	NA	NA	NA
Ependyma	Donson	0.039	0.085	-1.11911	0.171857	1	11	protein_coding	ENSRNOG00000002012	DNA replication fork stabilization factor DONSON [Source:RGD Symbol;Acc:1306823]
Ependyma	Prpf31	0.039	0.085	-0.882576	0.171857	1	1	protein_coding	ENSRNOG00000061039	pre-mRNA processing factor 31 [Source:RGD Symbol;Acc:1305832]
Endothelial	Ube2d1	0.4	0.278	0.777072	0.171861	1	20	protein_coding	ENSRNOG00000000611	ubiquitin-conjugating enzyme E2D 1 [Source:RGD Symbol;Acc:1307886]
OPC	Car2	0.062	0.038	0.622735	0.17188	1	2	protein_coding	ENSRNOG00000009629	carbonic anhydrase 2 [Source:RGD Symbol;Acc:2240]
Fibroblast	Plod2	0.138	0.2	0.204555	0.171888	1	8	protein_coding	ENSRNOG00000030183	procollagen lysine, 2-oxoglutarate 5-dioxygenase 2 [Source:RGD Symbol;Acc:3353]
Ependyma	Galr2	0.019	0.057	-0.730024	0.171891	1	10	protein_coding	ENSRNOG00000061733	galanin receptor 2 [Source:RGD Symbol;Acc:2657]
Ependyma	Prmt8	0.019	0.057	-0.969336	0.171891	1	4	protein_coding	ENSRNOG00000053804	protein arginine methyltransferase 8 [Source:RGD Symbol;Acc:1587677]
Ependyma	Tigd5	0.019	0.057	-0.977013	0.171891	1	7	protein_coding	ENSRNOG00000008686	tigger transposable element derived 5 [Source:RGD Symbol;Acc:1311576]
EN	AABR07026294.1	0.131	0.108	0.403471	0.171894	1	NA	NA	NA	NA
EN	Coro1c	0.056	0.04	0.707341	0.171928	1	12	protein_coding	ENSRNOG00000000697	coronin 1C [Source:RGD Symbol;Acc:1564490]
Mural	Arpc1a	0.632	0.754	-0.364809	0.17194	1	12	protein_coding	ENSRNOG00000000996	actin related protein 2/3 complex, subunit 1A [Source:RGD Symbol;Acc:620834]
OPC	Sncaip	0.097	0.068	0.580037	0.171942	1	18	protein_coding	ENSRNOG00000018254	synuclein, alpha interacting protein [Source:RGD Symbol;Acc:1309283]
EN	Cdk5rap3	0.032	0.019	0.491783	0.171975	1	10	protein_coding	ENSRNOG00000048747	CDK5 regulatory subunit associated protein 3 [Source:RGD Symbol;Acc:620002]
IN	Akap17b	0.048	0.039	-0.264356	0.172	1	X	protein_coding	ENSRNOG00000009746	A kinase (PRKA) anchor protein 17B [Source:RGD Symbol;Acc:1566363]
Mural	RGD1559909	0.447	0.351	0.836631	0.172047	1	NA	NA	NA	NA
Ependyma	AABR07060778.1	0.039	0.009	-1.39272	0.172081	1	4	protein_coding	ENSRNOG00000005630	histidine triad nucleotide binding protein 1, pseudo 1 [Source:RGD Symbol;Acc:620960]
Ependyma	Arhgef12	0.039	0.009	0.914565	0.172081	1	8	protein_coding	ENSRNOG00000008924	Rho guanine nucleotide exchange factor 12 [Source:RGD Symbol;Acc:1305111]
Ependyma	Dgkb	0.039	0.009	1.12818	0.172081	1	6	protein_coding	ENSRNOG00000030771	diacylglycerol kinase, beta [Source:RGD Symbol;Acc:2488]
Ependyma	Fbxl8	0.039	0.009	1.13745	0.172081	1	19	protein_coding	ENSRNOG00000015242	F-box and leucine-rich repeat protein 8 [Source:RGD Symbol;Acc:1566420]
Ependyma	Foxk1	0.039	0.009	0.67636	0.172081	1	12	protein_coding	ENSRNOG00000001104	forkhead box K1 [Source:RGD Symbol;Acc:1309643]
Ependyma	Heph	0.039	0.009	1.17404	0.172081	1	X	protein_coding	ENSRNOG00000012294	hephaestin [Source:RGD Symbol;Acc:71060]
Ependyma	March11	0.039	0.009	-2.12863	0.172081	1	NA	NA	NA	NA
Ependyma	Mgat5b	0.039	0.009	1.03546	0.172081	1	10	protein_coding	ENSRNOG00000024954	alpha-1,6-mannosylglycoprotein 6-beta-N-acetylglucosaminyltransferase B [Source:RGD Symbol;Acc:1305188]
Ependyma	Pacsin1	0.039	0.009	0.176704	0.172081	1	20	protein_coding	ENSRNOG00000054603	protein kinase C and casein kinase substrate in neurons 1 [Source:RGD Symbol;Acc:3247]
Ependyma	Pcdh11x	0.039	0.009	0.730347	0.172081	1	X	protein_coding	ENSRNOG00000069840	protocadherin 11 X-linked [Source:RGD Symbol;Acc:1562864]
Ependyma	Scfd2	0.039	0.009	1.05195	0.172081	1	14	protein_coding	ENSRNOG00000026828	sec1 family domain containing 2 [Source:RGD Symbol;Acc:1562708]
Ependyma	Telo2	0.039	0.009	0.976085	0.172081	1	10	protein_coding	ENSRNOG00000016774	telomere maintenance 2 [Source:RGD Symbol;Acc:1305553]
Fibroblast	Hn1	0.606	0.684	-0.199084	0.172087	1	NA	NA	NA	NA
IN	Bhmt	0.01	0.007	0.49067	0.172121	1	2	protein_coding	ENSRNOG00000011200	betaine-homocysteine S-methyltransferase [Source:RGD Symbol;Acc:621496]
IN	Ptch2	0.01	0.007	0.221633	0.172121	1	5	protein_coding	ENSRNOG00000057616	patched 2 [Source:RGD Symbol;Acc:1309039]
Fibroblast	Srd5a3	0.056	0.105	1.42083	0.172124	1	14	protein_coding	ENSRNOG00000002216	steroid 5 alpha-reductase 3 [Source:RGD Symbol;Acc:1308828]
Endothelial	Dxo	0.246	0.153	0.476465	0.172135	1	20	protein_coding	ENSRNOG00000000422	decapping exoribonuclease [Source:RGD Symbol;Acc:1303267]
Endothelial	Lpin2	0.138	0.069	1.11397	0.172149	1	9	protein_coding	ENSRNOG00000014876	lipin 2 [Source:RGD Symbol;Acc:1304588]
Endothelial	Trim11	0.138	0.069	0.539896	0.172149	1	10	protein_coding	ENSRNOG00000002915	tripartite motif-containing 11 [Source:RGD Symbol;Acc:1305448]
IN	Mospd2	0.038	0.03	-0.14184	0.172158	1	X	protein_coding	ENSRNOG00000003350	motile sperm domain containing 2 [Source:RGD Symbol;Acc:1563952]
Astrocytes	Bdp1	0.039	0.031	0.339241	0.172186	1	2	protein_coding	ENSRNOG00000017864	B double prime 1, subunit of RNA polymerase III transcription initiation factor IIIB [Source:RGD Symbol;Acc:1308512]
IN	Plcxd3	0.077	0.066	-0.561323	0.172196	1	2	protein_coding	ENSRNOG00000014550	phosphatidylinositol-specific phospholipase C, X domain containing 3 [Source:RGD Symbol;Acc:1308448]
Ependyma	Ncdn	0.243	0.17	0.597034	0.172208	1	5	protein_coding	ENSRNOG00000011751	neurochondrin [Source:RGD Symbol;Acc:621734]
Fibroblast	Mgea5	0.044	0.084	-1.30519	0.172218	1	NA	NA	NA	NA
Fibroblast	Ranbp10	0.106	0.053	0.320798	0.172271	1	19	protein_coding	ENSRNOG00000018000	RAN binding protein 10 [Source:RGD Symbol;Acc:1311587]
Endothelial	Glce	0.108	0.194	-1.76662	0.172282	1	8	protein_coding	ENSRNOG00000025372	glucuronic acid epimerase [Source:RGD Symbol;Acc:1565253]
OPC	Cat	0.226	0.274	-0.281651	0.172292	1	3	protein_coding	ENSRNOG00000008364	catalase [Source:RGD Symbol;Acc:2279]
Microglia	Pdha1	0.086	0.065	0.403705	0.172383	1	X	protein_coding	ENSRNOG00000025383	pyruvate dehydrogenase E1 subunit alpha 1 [Source:RGD Symbol;Acc:3286]
Microglia	Rnmt	0.027	0.042	-1.01797	0.172385	1	18	protein_coding	ENSRNOG00000016698	RNA (guanine-7-) methyltransferase [Source:RGD Symbol;Acc:1309242]
Fibroblast	Vdac2	0.656	0.705	-0.453602	0.172407	1	15	protein_coding	ENSRNOG00000013505	voltage-dependent anion channel 2 [Source:RGD Symbol;Acc:621576]
Ependyma	Dph1	0.32	0.245	0.642111	0.172435	1	10	protein_coding	ENSRNOG00000003116	diphthamide biosynthesis 1 [Source:RGD Symbol;Acc:1562694]
Mural	Ap3m1	0.132	0.053	1.36142	0.172458	1	15	protein_coding	ENSRNOG00000011461	adaptor related protein complex 3 subunit mu 1 [Source:RGD Symbol;Acc:620417]
Mural	Zfp575	0.132	0.053	1.59728	0.172458	1	1	protein_coding	ENSRNOG00000024065	zinc finger protein 575 [Source:RGD Symbol;Acc:1305025]
Astrocytes	Exoc5	0.195	0.178	-0.156344	0.172482	1	15	protein_coding	ENSRNOG00000013804	exocyst complex component 5 [Source:RGD Symbol;Acc:708408]
Mural	Impad1.1	0.237	0.14	1.22178	0.172504	1	NA	NA	NA	NA
OPC	Ndufb9	0.76	0.829	-0.149365	0.172516	1	7	protein_coding	ENSRNOG00000008987	NADH:ubiquinone oxidoreductase subunit B9 [Source:RGD Symbol;Acc:1307114]
Fibroblast	Tada1	0.175	0.116	0.951439	0.172522	1	13	protein_coding	ENSRNOG00000003816	transcriptional adaptor 1 [Source:RGD Symbol;Acc:1306774]
Endothelial	RGD1563835	0.077	0.153	-0.945103	0.172524	1	11	protein_coding	ENSRNOG00000033603	similar to ribosomal protein L27 [Source:RGD Symbol;Acc:1563835]
OPC	Ccny	0.053	0.032	1.16983	0.172538	1	17	protein_coding	ENSRNOG00000018123	cyclin Y [Source:RGD Symbol;Acc:1565969]
Microglia	Nedd4l	0.014	0.025	-1.81751	0.172554	1	18	protein_coding	ENSRNOG00000017610	NEDD4 like E3 ubiquitin protein ligase [Source:RGD Symbol;Acc:735047]
Endothelial	Eloa	0.123	0.208	-1.19813	0.172588	1	5	protein_coding	ENSRNOG00000010902	elongin A [Source:RGD Symbol;Acc:3827]
Microglia	Rab6a	0.264	0.222	0.126944	0.172593	1	1	protein_coding	ENSRNOG00000018176	RAB6A, member RAS oncogene family [Source:RGD Symbol;Acc:619737]
Endothelial	Ncoa4	0.446	0.486	-1.09917	0.1726	1	16	protein_coding	ENSRNOG00000019768	nuclear receptor coactivator 4 [Source:RGD Symbol;Acc:1563014]
Endothelial	Ncoa4	0.446	0.486	-1.09917	0.1726	1	16	protein_coding	ENSRNOG00000063221	nuclear receptor coactivator 4 [Source:RGD Symbol;Acc:1563014]
Endothelial	Hnrnpa2b1	0.415	0.333	0.431433	0.17261	1	4	protein_coding	ENSRNOG00000011175	heterogeneous nuclear ribonucleoprotein A2/B1 [Source:RGD Symbol;Acc:1310403]
Astrocytes	Cul1	0.309	0.328	-0.349609	0.172628	1	4	protein_coding	ENSRNOG00000005310	cullin 1 [Source:RGD Symbol;Acc:1308157]
Astrocytes	Necab1	0.01	0.015	-1.19193	0.17263	1	5	protein_coding	ENSRNOG00000066027	N-terminal EF-hand calcium binding protein 1 [Source:RGD Symbol;Acc:708548]
Astrocytes	Necab1	0.01	0.015	-1.19193	0.17263	1	5	protein_coding	ENSRNOG00000007256	N-terminal EF-hand calcium binding protein 1 [Source:RGD Symbol;Acc:708548]
Astrocytes	Casp7	0.08	0.069	0.233377	0.172637	1	1	protein_coding	ENSRNOG00000056216	caspase 7 [Source:RGD Symbol;Acc:620944]
Ependyma	Rbmxl1b	0.078	0.132	-0.930621	0.172672	1	4	protein_coding	ENSRNOG00000059347	Rbmx like 1B [Source:RGD Symbol;Acc:1585845]
IN	Cul2	0.154	0.137	-0.325768	0.172689	1	17	protein_coding	ENSRNOG00000015292	cullin 2 [Source:RGD Symbol;Acc:1310644]
Ependyma	Tnr	0.107	0.057	1.3776	0.172765	1	13	protein_coding	ENSRNOG00000002468	tenascin R [Source:RGD Symbol;Acc:3886]
Microglia	Fahd1	0.078	0.058	0.346295	0.172774	1	10	protein_coding	ENSRNOG00000014727	fumarylacetoacetate hydrolase domain containing 1 [Source:RGD Symbol;Acc:1304560]
Endothelial	Aamp	0.662	0.611	0.467934	0.172779	1	9	protein_coding	ENSRNOG00000014399	angio-associated, migratory cell protein [Source:RGD Symbol;Acc:1306281]
OPC	Tex9	0.073	0.103	-0.373229	0.172793	1	8	protein_coding	ENSRNOG00000059702	testis expressed 9 [Source:RGD Symbol;Acc:1304772]
Ependyma	Vim	0.796	0.868	-0.166841	0.172797	1	17	protein_coding	ENSRNOG00000018087	vimentin [Source:RGD Symbol;Acc:621646]
Mural	Stx7	0.342	0.456	-0.470264	0.172874	1	1	protein_coding	ENSRNOG00000015670	syntaxin 7 [Source:RGD Symbol;Acc:619747]
Microglia	Manba	0.035	0.022	0.816165	0.172889	1	2	protein_coding	ENSRNOG00000052247	mannosidase beta [Source:RGD Symbol;Acc:1305785]
Microglia	LOC100910163	0.021	0.011	0.641424	0.172902	1	NA	NA	NA	NA
Microglia	Nprl2	0.072	0.052	0.249541	0.172921	1	8	protein_coding	ENSRNOG00000021660	NPR2-like, GATOR1 complex subunit [Source:RGD Symbol;Acc:1308927]
OPC	LOC100911516	0.041	0.065	-0.590972	0.172935	1	NA	NA	NA	NA
EN	Rab1b	0.025	0.038	-0.916043	0.172962	1	1	protein_coding	ENSRNOG00000070897	RAB1B, member RAS oncogene family [Source:RGD Symbol;Acc:1642882]
EN	Rab1b	0.025	0.038	-0.916043	0.172962	1	X	protein_coding	ENSRNOG00000050510	RAB1B, member RAS oncogene family [Source:RGD Symbol;Acc:1642882]
Ependyma	Snx7	0.155	0.094	1.34066	0.172982	1	2	protein_coding	ENSRNOG00000017077	sorting nexin 7 [Source:RGD Symbol;Acc:1305480]
Fibroblast	Sned1	0.05	0.095	-0.815365	0.173015	1	9	protein_coding	ENSRNOG00000023548	sushi, nidogen and EGF-like domains 1 [Source:RGD Symbol;Acc:1566079]
Microglia	Cd200r1	0.066	0.047	0.129952	0.173022	1	11	protein_coding	ENSRNOG00000039048	CD200 receptor 1 [Source:RGD Symbol;Acc:61837]
Endothelial	Grpel1	0.646	0.528	0.547686	0.173034	1	14	protein_coding	ENSRNOG00000006593	GrpE-like 1, mitochondrial [Source:RGD Symbol;Acc:70947]
Ependyma	Klhl36	0.194	0.123	1.13392	0.173039	1	19	protein_coding	ENSRNOG00000016422	kelch-like family member 36 [Source:RGD Symbol;Acc:1561366]
EN	Tsr2	0.005	0.013	-2.42253	0.173047	1	X	protein_coding	ENSRNOG00000064917	TSR2, ribosome maturation factor [Source:RGD Symbol;Acc:1562416]
OPC	Galnt16	0.185	0.221	-0.450166	0.173104	1	6	protein_coding	ENSRNOG00000004589	polypeptide N-acetylgalactosaminyltransferase 16 [Source:RGD Symbol;Acc:1310202]
Mural	Kdelc1	0.184	0.088	0.956429	0.173109	1	NA	NA	NA	NA
Mural	Med15	0.184	0.088	1.15865	0.173109	1	11	protein_coding	ENSRNOG00000001877	mediator complex subunit 15 [Source:RGD Symbol;Acc:1307560]
Fibroblast	Idh2	0.481	0.526	-0.75195	0.173128	1	1	protein_coding	ENSRNOG00000013949	isocitrate dehydrogenase (NADP(+)) 2 [Source:RGD Symbol;Acc:1597139]
EN	Efhd2	0.025	0.038	-0.916316	0.173136	1	5	protein_coding	ENSRNOG00000013783	EF-hand domain family, member D2 [Source:RGD Symbol;Acc:1307585]
Ependyma	Slc25a28	0.165	0.104	0.891089	0.173138	1	1	protein_coding	ENSRNOG00000016751	solute carrier family 25 member 28 [Source:RGD Symbol;Acc:1584155]
OPC	Adcy3	0.056	0.082	-0.609018	0.173139	1	6	protein_coding	ENSRNOG00000003999	adenylate cyclase 3 [Source:RGD Symbol;Acc:71009]
Microglia	MGC116121	0.021	0.011	2.96322	0.17315	1	18	protein_coding	ENSRNOG00000015546	similar to RIKEN cDNA 2700062C07 [Source:RGD Symbol;Acc:1564673]
Fibroblast	Hagh	0.194	0.253	-1.23708	0.173162	1	10	protein_coding	ENSRNOG00000014743	hydroxyacyl glutathione hydrolase [Source:RGD Symbol;Acc:2779]
Microglia	Wwc3	0.006	0.014	1.37769	0.173171	1	X	protein_coding	ENSRNOG00000024250	WWC family member 3 [Source:RGD Symbol;Acc:1560666]
Mural	Ankrd1	0.158	0.07	1.35736	0.173202	1	1	protein_coding	ENSRNOG00000018598	ankyrin repeat domain 1 [Source:RGD Symbol;Acc:61989]
Mural	Clasp1	0.053	0.14	-1.25243	0.173202	1	13	protein_coding	ENSRNOG00000002376	cytoplasmic linker associated protein 1 [Source:RGD Symbol;Acc:1310970]
Mural	RGD1306148	0.053	0.14	-1.24543	0.173202	1	NA	NA	NA	NA
Mural	Scaf4	0.053	0.14	-1.33256	0.173202	1	11	protein_coding	ENSRNOG00000002104	SR-related CTD-associated factor 4 [Source:RGD Symbol;Acc:727896]
Mural	Spice1	0.053	0.14	-1.32571	0.173202	1	11	protein_coding	ENSRNOG00000039024	spindle and centriole associated protein 1 [Source:RGD Symbol;Acc:1310729]
Mural	Uqcc1	0.053	0.14	-1.25451	0.173202	1	3	protein_coding	ENSRNOG00000048309	ubiquinol-cytochrome c reductase complex assembly factor 1 [Source:RGD Symbol;Acc:1585681]
Astrocytes	Timm44	0.067	0.079	-0.620062	0.173214	1	12	protein_coding	ENSRNOG00000001058	translocase of inner mitochondrial membrane 44 [Source:RGD Symbol;Acc:3864]
Fibroblast	Papd4	0.056	0.021	1.46176	0.173218	1	NA	NA	NA	NA
Microglia	Cep164	0.054	0.038	0.772104	0.173248	1	8	protein_coding	ENSRNOG00000029826	centrosomal protein 164 [Source:RGD Symbol;Acc:1561243]
Mural	Dennd6a	0.316	0.175	0.833688	0.17325	1	16	protein_coding	ENSRNOG00000011636	DENN domain containing 6A [Source:RGD Symbol;Acc:1306064]
Mural	Nsmf	0.289	0.193	1.10051	0.17325	1	3	protein_coding	ENSRNOG00000008810	NMDA receptor synaptonuclear signaling and neuronal migration factor [Source:RGD Symbol;Acc:619819]
Mural	Nudt19	0.158	0.281	-0.460005	0.17325	1	1	protein_coding	ENSRNOG00000059386	nudix hydrolase 19 [Source:RGD Symbol;Acc:1302935]
EN	Scyl1	0.019	0.032	-0.702356	0.173252	1	1	protein_coding	ENSRNOG00000023668	SCY1 like pseudokinase 1 [Source:RGD Symbol;Acc:1307330]
Astrocytes	Fkrp	0.032	0.024	0.275412	0.173284	1	1	protein_coding	ENSRNOG00000016055	fukutin related protein [Source:RGD Symbol;Acc:1305852]
Fibroblast	Creld2	0.25	0.179	0.224203	0.173293	1	7	protein_coding	ENSRNOG00000004659	cysteine-rich with EGF-like domains 2 [Source:RGD Symbol;Acc:1310614]
Microglia	Slc46a3	0.026	0.014	2.16177	0.173359	1	12	protein_coding	ENSRNOG00000000937	solute carrier family 46, member 3 [Source:RGD Symbol;Acc:1307594]
EN	Klf9	0.005	0.013	-2.27092	0.173366	1	1	protein_coding	ENSRNOG00000014215	KLF transcription factor 9 [Source:RGD Symbol;Acc:70934]
Mural	Fam69a	0.211	0.105	0.710665	0.173379	1	NA	NA	NA	NA
Mural	Nap1l5	0.211	0.105	0.717322	0.173379	1	4	protein_coding	ENSRNOG00000007808	nucleosome assembly protein 1-like 5 [Source:RGD Symbol;Acc:1584123]
Microglia	Ppt2	0.091	0.071	0.29429	0.17338	1	20	protein_coding	ENSRNOG00000000435	palmitoyl-protein thioesterase 2 [Source:RGD Symbol;Acc:620375]
Endothelial	Arid4a	0.292	0.208	0.820126	0.173394	1	6	protein_coding	ENSRNOG00000026239	AT-rich interaction domain 4A [Source:RGD Symbol;Acc:1307442]
Fibroblast	RGD1309730	0.3	0.232	-0.283771	0.173399	1	NA	NA	NA	NA
Ependyma	Mief1	0.136	0.208	-0.625919	0.173402	1	7	protein_coding	ENSRNOG00000017553	mitochondrial elongation factor 1 [Source:RGD Symbol;Acc:1359173]
Fibroblast	RGD1302996	0.069	0.116	-2.967	0.173408	1	NA	NA	NA	NA
Astrocytes	Dhrs7b	0.228	0.212	0.145513	0.173416	1	10	protein_coding	ENSRNOG00000005360	dehydrogenase/reductase 7B [Source:RGD Symbol;Acc:1311243]
OPC	Coil	0.032	0.053	-0.81349	0.173416	1	10	protein_coding	ENSRNOG00000000244	coilin [Source:RGD Symbol;Acc:62031]
Ependyma	Anxa2	0.417	0.34	0.208668	0.173437	1	8	protein_coding	ENSRNOG00000010362	annexin A2 [Source:RGD Symbol;Acc:621170]
OPC	Dhx57	0.079	0.053	0.543582	0.173485	1	6	protein_coding	ENSRNOG00000054272	DExH-box helicase 57 [Source:RGD Symbol;Acc:1310340]
OPC	Tox4	0.194	0.235	-0.26938	0.17351	1	15	protein_coding	ENSRNOG00000012844	TOX high mobility group box family member 4 [Source:RGD Symbol;Acc:708449]
Mural	Ppil3	0.263	0.14	0.542153	0.173525	1	9	protein_coding	ENSRNOG00000013636	peptidylprolyl isomerase like 3 [Source:RGD Symbol;Acc:631415]
EN	Gripap1	0.032	0.019	0.315512	0.173527	1	X	protein_coding	ENSRNOG00000009071	GRIP1 associated protein 1 [Source:RGD Symbol;Acc:621249]
OPC	Rps4x.1	0.977	0.991	0.116643	0.173528	1	NA	NA	NA	NA
Fibroblast	Sys1	0.338	0.274	0.22754	0.173569	1	3	protein_coding	ENSRNOG00000014480	Sys1 golgi trafficking protein [Source:RGD Symbol;Acc:1583224]
Astrocytes	Zfp202	0.028	0.036	-0.151897	0.17358	1	8	protein_coding	ENSRNOG00000058932	zinc finger protein 202 [Source:RGD Symbol;Acc:1562294]
OPC	Helz	0.044	0.068	-0.758883	0.17358	1	10	protein_coding	ENSRNOG00000003213	helicase with zinc finger [Source:RGD Symbol;Acc:1307049]
Mural	Rbms1	0.447	0.596	-0.360906	0.173583	1	3	protein_coding	ENSRNOG00000008482	RNA binding motif, single stranded interacting protein 1 [Source:RGD Symbol;Acc:1307777]
Mural	Ajuba	0.816	0.737	0.385609	0.173617	1	15	protein_coding	ENSRNOG00000012791	ajuba LIM protein [Source:RGD Symbol;Acc:620407]
Fibroblast	Foxj2	0.112	0.063	1.12635	0.173623	1	4	protein_coding	ENSRNOG00000009000	forkhead box J2 [Source:RGD Symbol;Acc:1565101]
Astrocytes	Magi1	0.047	0.057	-0.269797	0.173635	1	4	protein_coding	ENSRNOG00000022060	membrane associated guanylate kinase, WW and PDZ domain containing 1 [Source:RGD Symbol;Acc:1586025]
OPC	Cep95	0.038	0.021	1.1102	0.173644	1	10	protein_coding	ENSRNOG00000014354	centrosomal protein 95 [Source:RGD Symbol;Acc:1309655]
Microglia	Zfp397	0.021	0.011	1.22679	0.173646	1	18	protein_coding	ENSRNOG00000048101	zinc finger protein 397 [Source:RGD Symbol;Acc:6504280]
Mural	Cdk1	0.079	0.175	-1.10042	0.173656	1	20	protein_coding	ENSRNOG00000000632	cyclin-dependent kinase 1 [Source:RGD Symbol;Acc:2319]
Mural	Mad2l1bp	0.079	0.175	-1.16444	0.173656	1	9	protein_coding	ENSRNOG00000019463	MAD2L1 binding protein [Source:RGD Symbol;Acc:1309175]
Mural	Washc2c	0.079	0.175	-1.50756	0.173656	1	4	protein_coding	ENSRNOG00000011653	WASH complex subunit 2C [Source:RGD Symbol;Acc:735230]
Endothelial	Rpl27	0.923	0.889	0.168576	0.173658	1	10	protein_coding	ENSRNOG00000020674	ribosomal protein L27 [Source:RGD Symbol;Acc:621192]
OPC	LOC498122	0.147	0.112	0.581356	0.173683	1	11	protein_coding	ENSRNOG00000048861	similar to CG15908-PA [Source:RGD Symbol;Acc:1595717]
Microglia	Gsta4	0.072	0.052	0.11491	0.173694	1	8	protein_coding	ENSRNOG00000030449	glutathione S-transferase alpha 4 [Source:RGD Symbol;Acc:1309970]
IN	Pdss1	0.082	0.071	0.214235	0.173696	1	17	protein_coding	ENSRNOG00000048849	decaprenyl diphosphate synthase subunit 1 [Source:RGD Symbol;Acc:2319976]
Microglia	Ogfrl1	0.101	0.078	0.180017	0.173703	1	9	protein_coding	ENSRNOG00000014142	opioid growth factor receptor-like 1 [Source:RGD Symbol;Acc:1308498]
Fibroblast	Ube2v2	0.531	0.442	0.367443	0.173721	1	11	protein_coding	ENSRNOG00000001829	ubiquitin conjugating enzyme E2 V2 [Source:RGD Symbol;Acc:727838]
Mural	Calb2	0.105	0.035	1.62285	0.173728	1	19	protein_coding	ENSRNOG00000016977	calbindin 2 [Source:RGD Symbol;Acc:620981]
Mural	Coasy	0.105	0.035	1.99825	0.173728	1	10	protein_coding	ENSRNOG00000019918	Coenzyme A synthase [Source:RGD Symbol;Acc:1549767]
Mural	Mfsd14b	0.105	0.035	1.61728	0.173728	1	17	protein_coding	ENSRNOG00000018227	major facilitator superfamily domain containing 14B [Source:RGD Symbol;Acc:1308377]
Mural	Pyroxd1	0.105	0.035	1.46959	0.173728	1	4	protein_coding	ENSRNOG00000012472	pyridine nucleotide-disulphide oxidoreductase domain 1 [Source:RGD Symbol;Acc:1303253]
Mural	Vegfc	0.105	0.035	0.711314	0.173728	1	16	protein_coding	ENSRNOG00000011416	vascular endothelial growth factor C [Source:RGD Symbol;Acc:619800]
Mural	Zfp955a	0.105	0.035	1.45681	0.173728	1	7	protein_coding	ENSRNOG00000048577	zinc finger protein 955A [Source:RGD Symbol;Acc:1598322]
Endothelial	Dusp2	0.4	0.5	-0.801146	0.173786	1	3	protein_coding	ENSRNOG00000013862	dual specificity phosphatase 2 [Source:RGD Symbol;Acc:1305804]
OPC	Pdhx	0.103	0.074	0.458166	0.173794	1	3	protein_coding	ENSRNOG00000006947	pyruvate dehydrogenase complex, component X [Source:RGD Symbol;Acc:1566332]
EN	Rbbp7	0.082	0.106	-0.228598	0.173818	1	X	protein_coding	ENSRNOG00000005157	RB binding protein 7, chromatin remodeling factor [Source:RGD Symbol;Acc:620125]
Endothelial	Eif3j	0.585	0.486	0.801668	0.173825	1	3	protein_coding	ENSRNOG00000016459	eukaryotic translation initiation factor 3, subunit J [Source:RGD Symbol;Acc:1593338]
Ependyma	Pycard	0.097	0.047	1.28718	0.173843	1	1	protein_coding	ENSRNOG00000019675	PYD and CARD domain containing [Source:RGD Symbol;Acc:628637]
Mural	Sumo4	0.974	0.947	-0.183119	0.173874	1	5	protein_coding	ENSRNOG00000069967	small ubiquitin-like modifier 4 [Source:RGD Symbol;Acc:1595256]
Microglia	Nsun6	0.021	0.011	1.24672	0.173895	1	17	protein_coding	ENSRNOG00000018520	NOP2/Sun RNA methyltransferase 6 [Source:RGD Symbol;Acc:1309535]
Astrocytes	Foxm1	0.041	0.032	-0.267676	0.173988	1	4	protein_coding	ENSRNOG00000005936	forkhead box M1 [Source:RGD Symbol;Acc:61807]
Endothelial	Piezo1	0.262	0.361	-1.75184	0.173998	1	19	protein_coding	ENSRNOG00000056786	piezo-type mechanosensitive ion channel component 1 [Source:RGD Symbol;Acc:1308822]
Endothelial	Sh3glb1	0.769	0.681	0.257623	0.174004	1	2	protein_coding	ENSRNOG00000012957	SH3 domain -containing GRB2-like endophilin B1 [Source:RGD Symbol;Acc:1304859]
Ependyma	Btbd1	0.68	0.755	-0.270771	0.17401	1	1	protein_coding	ENSRNOG00000019529	BTB domain containing 1 [Source:RGD Symbol;Acc:1310962]
Ependyma	Ptx3	0.078	0.132	-1.20833	0.174028	1	2	protein_coding	ENSRNOG00000012280	pentraxin 3 [Source:RGD Symbol;Acc:1593476]
Ependyma	Zdhhc14	0.019	0.057	0.413791	0.174061	1	1	protein_coding	ENSRNOG00000029049	zinc finger DHHC-type palmitoyltransferase 14 [Source:RGD Symbol;Acc:1565877]
Ependyma	Abhd5	0.282	0.198	0.349426	0.174065	1	8	protein_coding	ENSRNOG00000000221	abhydrolase domain containing 5, lysophosphatidic acid acyltransferase [Source:RGD Symbol;Acc:1303237]
Microglia	Hrh3	0.03	0.018	1.08709	0.174092	1	3	protein_coding	ENSRNOG00000061153	histamine receptor H3 [Source:RGD Symbol;Acc:620630]
OPC	Fam92a	0.337	0.282	0.110438	0.174092	1	NA	NA	NA	NA
Astrocytes	Bcl2	0.185	0.169	0.276573	0.174112	1	13	protein_coding	ENSRNOG00000067693	BCL2, apoptosis regulator [Source:RGD Symbol;Acc:2199]
Mural	Ccdc47	0.237	0.368	-0.606879	0.174117	1	10	protein_coding	ENSRNOG00000009006	coiled-coil domain containing 47 [Source:RGD Symbol;Acc:1308813]
OPC	Ubash3b	0.094	0.065	0.625238	0.174138	1	8	protein_coding	ENSRNOG00000008187	ubiquitin associated and SH3 domain containing, B [Source:RGD Symbol;Acc:1310357]
Endothelial	Gls2	0.277	0.181	0.594658	0.174144	1	7	protein_coding	ENSRNOG00000031612	glutaminase 2 [Source:RGD Symbol;Acc:620359]
Fibroblast	Coq3	0.144	0.221	0.201517	0.174152	1	5	protein_coding	ENSRNOG00000009974	coenzyme Q3 methyltransferase [Source:RGD Symbol;Acc:2380]
Fibroblast	Nip7	0.15	0.211	-0.601269	0.174152	1	19	protein_coding	ENSRNOG00000020391	nucleolar pre-rRNA processing protein NIP7 [Source:RGD Symbol;Acc:620069]
OPC	Hexim2	0.129	0.097	0.520556	0.174154	1	10	protein_coding	ENSRNOG00000021287	HEXIM P-TEFb complex subunit 2 [Source:RGD Symbol;Acc:1311635]
Fibroblast	Galk2	0.169	0.105	1.0202	0.174166	1	3	protein_coding	ENSRNOG00000009289	galactokinase 2 [Source:RGD Symbol;Acc:1308691]
Endothelial	Il13ra1	0.415	0.333	0.943548	0.174179	1	11	protein_coding	ENSRNOG00000001713	interleukin 13 receptor subunit alpha 1 [Source:RGD Symbol;Acc:628741]
Endothelial	Thoc3	0.323	0.417	-1.16814	0.174179	1	17	protein_coding	ENSRNOG00000000104	THO complex subunit 3 [Source:RGD Symbol;Acc:1311669]
OPC	Gys1	0.044	0.068	-0.634682	0.1742	1	1	protein_coding	ENSRNOG00000020812	glycogen synthase 1 [Source:RGD Symbol;Acc:1589798]
Fibroblast	Tmem165	0.25	0.168	-1.17927	0.174212	1	14	protein_coding	ENSRNOG00000002199	transmembrane protein 165 [Source:RGD Symbol;Acc:1306983]
OPC	Dnajc25	0.029	0.05	-0.453108	0.174272	1	5	protein_coding	ENSRNOG00000015340	DnaJ heat shock protein family (Hsp40) member C25 [Source:RGD Symbol;Acc:1561488]
OPC	Arl6ip6	0.276	0.229	0.307663	0.174285	1	3	protein_coding	ENSRNOG00000005074	ADP ribosylation factor like GTPase 6 interacting protein 6 [Source:RGD Symbol;Acc:1564819]
IN	Dhfr	0.045	0.037	-0.365216	0.1743	1	2	protein_coding	ENSRNOG00000013521	dihydrofolate reductase [Source:RGD Symbol;Acc:2500]
EN	Znhit1	0.088	0.067	0.400597	0.174306	1	12	protein_coding	ENSRNOG00000001418	zinc finger, HIT-type containing 1 [Source:RGD Symbol;Acc:2322870]
Fibroblast	Lmf1	0.088	0.042	2.13796	0.17431	1	10	protein_coding	ENSRNOG00000000230	lipase maturation factor 1 [Source:RGD Symbol;Acc:1310180]
Fibroblast	Zfp503	0.088	0.042	-0.924631	0.17431	1	15	protein_coding	ENSRNOG00000014237	zinc finger protein 503 [Source:RGD Symbol;Acc:1312018]
Fibroblast	Zfp592	0.088	0.042	1.07519	0.17431	1	1	protein_coding	ENSRNOG00000060206	zinc finger protein 592 [Source:RGD Symbol;Acc:1308705]
OPC	ST7	0.144	0.112	0.525732	0.174311	1	4	protein_coding	ENSRNOG00000056243	suppression of tumorigenicity 7 [Source:RGD Symbol;Acc:1303148]
Endothelial	Lyar	0.385	0.319	0.934438	0.174318	1	14	protein_coding	ENSRNOG00000005374	Ly1 antibody reactive [Source:RGD Symbol;Acc:1305352]
Mural	Enpep	0.395	0.281	0.827223	0.174323	1	2	protein_coding	ENSRNOG00000051854	glutamyl aminopeptidase [Source:RGD Symbol;Acc:621228]
EN	Orc5	0.005	0.013	-2.12786	0.174324	1	4	protein_coding	ENSRNOG00000011519	origin recognition complex, subunit 5 [Source:RGD Symbol;Acc:1561088]
Astrocytes	Inpp5a	0.053	0.043	0.109142	0.174336	1	1	protein_coding	ENSRNOG00000017635	inositol polyphosphate-5-phosphatase A [Source:RGD Symbol;Acc:1306168]
Fibroblast	Bod1l1	0.175	0.253	0.377043	0.174338	1	14	protein_coding	ENSRNOG00000050437	biorientation of chromosomes in cell division 1-like 1 [Source:RGD Symbol;Acc:621413]
Endothelial	Npff	0.046	0.111	0.60767	0.174346	1	NA	NA	NA	NA
Ependyma	Tdrp	0.214	0.142	0.276899	0.174379	1	16	protein_coding	ENSRNOG00000027245	testis development related protein [Source:RGD Symbol;Acc:1559733]
Ependyma	Bicd2	0.126	0.198	-0.827104	0.174412	1	17	protein_coding	ENSRNOG00000016031	BICD cargo adaptor 2 [Source:RGD Symbol;Acc:735093]
EN	Stk39	0.021	0.011	0.52044	0.174429	1	3	protein_coding	ENSRNOG00000024808	serine threonine kinase 39 [Source:RGD Symbol;Acc:621643]
Astrocytes	Pomk	0.147	0.132	0.198237	0.174433	1	16	protein_coding	ENSRNOG00000014628	protein-O-mannose kinase [Source:RGD Symbol;Acc:1310810]
Ependyma	Rbm42	0.476	0.415	0.315726	0.174444	1	1	protein_coding	ENSRNOG00000024278	RNA binding motif protein 42 [Source:RGD Symbol;Acc:1306184]
Endothelial	Ube2j2	0.631	0.542	0.45113	0.17445	1	5	protein_coding	ENSRNOG00000019749	ubiquitin-conjugating enzyme E2, J2 [Source:RGD Symbol;Acc:1359523]
OPC	Cdc45	0.05	0.029	0.710302	0.174455	1	11	protein_coding	ENSRNOG00000070046	cell division cycle 45 [Source:RGD Symbol;Acc:1590928]
OPC	Cdc45	0.05	0.029	0.710302	0.174455	1	11	protein_coding	ENSRNOG00000050071	cell division cycle 45 [Source:RGD Symbol;Acc:1590928]
Microglia	Xkr8	0.026	0.014	1.57968	0.174469	1	5	protein_coding	ENSRNOG00000024312	XK related 8 [Source:RGD Symbol;Acc:1305649]
OPC	Lef1	0.032	0.053	-0.767735	0.174473	1	2	protein_coding	ENSRNOG00000010121	lymphoid enhancer binding factor 1 [Source:RGD Symbol;Acc:620241]
Ependyma	Rflnb	0.117	0.066	1.68947	0.17449	1	10	protein_coding	ENSRNOG00000006674	refilin B [Source:RGD Symbol;Acc:1359691]
OPC	Ddx20	0.044	0.068	-0.753958	0.174511	1	2	protein_coding	ENSRNOG00000015274	DEAD-box helicase 20 [Source:RGD Symbol;Acc:621744]
OPC	Nfib	0.097	0.068	0.47137	0.174523	1	5	protein_coding	ENSRNOG00000009795	nuclear factor I/B [Source:RGD Symbol;Acc:62015]
Astrocytes	Gpatch1	0.045	0.036	1.06307	0.174523	1	1	protein_coding	ENSRNOG00000011584	G patch domain containing 1 [Source:RGD Symbol;Acc:1308935]
EN	Gsto1	0.074	0.054	0.313828	0.174528	1	1	protein_coding	ENSRNOG00000028746	glutathione S-transferase omega 1 [Source:RGD Symbol;Acc:70952]
Astrocytes	Cox17	0.354	0.339	0.114279	0.174528	1	NA	NA	NA	NA
Astrocytes	Alg13	0.203	0.188	0.279538	0.174533	1	X	protein_coding	ENSRNOG00000065758	ALG13, UDP-N-acetylglucosaminyltransferase subunit [Source:RGD Symbol;Acc:1359416]
Ependyma	Trak2	0.068	0.028	1.26613	0.174537	1	9	protein_coding	ENSRNOG00000010881	trafficking kinesin protein 2 [Source:RGD Symbol;Acc:620915]
Astrocytes	Nsun5	0.039	0.049	-1.16351	0.174585	1	12	protein_coding	ENSRNOG00000001450	NOP2/Sun RNA methyltransferase 5 [Source:RGD Symbol;Acc:1309268]
Mural	Lyrm2	0.105	0.211	-1.0998	0.174591	1	5	protein_coding	ENSRNOG00000043105	LYR motif containing 2 [Source:RGD Symbol;Acc:1597334]
Mural	Pdzd11	0.105	0.211	-1.06667	0.174591	1	X	protein_coding	ENSRNOG00000064140	PDZ domain containing 11 [Source:RGD Symbol;Acc:1560007]
Mural	Pgm2	0.105	0.211	-1.05629	0.174591	1	14	protein_coding	ENSRNOG00000002185	phosphoglucomutase 2 [Source:RGD Symbol;Acc:1306061]
Mural	Ugdh	0.237	0.123	0.85635	0.174591	1	14	protein_coding	ENSRNOG00000002643	UDP-glucose 6-dehydrogenase [Source:RGD Symbol;Acc:621879]
EN	Arf6	0.005	0.013	-1.62002	0.174645	1	6	protein_coding	ENSRNOG00000070951	ADP-ribosylation factor 6 [Source:RGD Symbol;Acc:621279]
EN	Twistnb	0.005	0.013	-1.8942	0.174645	1	NA	NA	NA	NA
Fibroblast	Rprd1b	0.1	0.053	2.19336	0.17465	1	3	protein_coding	ENSRNOG00000012923	regulation of nuclear pre-mRNA domain containing 1B [Source:RGD Symbol;Acc:1304782]
IN	Rps6ka4	0.081	0.07	0.203132	0.174656	1	1	protein_coding	ENSRNOG00000021117	ribosomal protein S6 kinase A4 [Source:RGD Symbol;Acc:1307277]
Astrocytes	Dzip1l	0.038	0.048	-0.42962	0.174675	1	8	protein_coding	ENSRNOG00000014746	DAZ interacting zinc finger protein 1-like [Source:RGD Symbol;Acc:1311430]
Astrocytes	Nol6	0.067	0.057	0.136967	0.174695	1	5	protein_coding	ENSRNOG00000010409	nucleolar protein 6 [Source:RGD Symbol;Acc:1308033]
OPC	Dok5	0.1	0.071	0.480378	0.174738	1	3	protein_coding	ENSRNOG00000013196	docking protein 5 [Source:RGD Symbol;Acc:1562846]
Astrocytes	Vezf1	0.153	0.135	-0.174607	0.174743	1	10	protein_coding	ENSRNOG00000009819	vascular endothelial zinc finger 1 [Source:RGD Symbol;Acc:1308058]
Mural	Anxa5	0.895	0.877	0.282631	0.174763	1	2	protein_coding	ENSRNOG00000014453	annexin A5 [Source:RGD Symbol;Acc:2120]
Ependyma	Iqcg	0.505	0.453	0.272646	0.174767	1	11	protein_coding	ENSRNOG00000026420	IQ motif containing G [Source:RGD Symbol;Acc:1311606]
EN	Eny2	0.049	0.067	-0.671805	0.17477	1	7	protein_coding	ENSRNOG00000004681	ENY2, transcription and export complex 2 subunit [Source:RGD Symbol;Acc:1596439]
OPC	Cnot11	0.085	0.059	0.694453	0.174789	1	9	protein_coding	ENSRNOG00000023220	CCR4-NOT transcription complex, subunit 11 [Source:RGD Symbol;Acc:1560909]
Fibroblast	Elf1	0.056	0.021	1.52821	0.174798	1	15	protein_coding	ENSRNOG00000011762	E74 like ETS transcription factor 1 [Source:RGD Symbol;Acc:620697]
Fibroblast	Vars2	0.056	0.021	1.31983	0.174798	1	20	pseudogene	ENSRNOG00000000833	valyl-tRNA synthetase 2, mitochondrial [Source:RGD Symbol;Acc:1303122]
Endothelial	Imp3	0.569	0.486	0.327518	0.174824	1	8	pseudogene	ENSRNOG00000017460	IMP U3 small nucleolar ribonucleoprotein 3 [Source:RGD Symbol;Acc:1306825]
Astrocytes	Dnai1	0.027	0.02	0.210612	0.174837	1	5	protein_coding	ENSRNOG00000013734	dynein, axonemal, intermediate chain 1 [Source:RGD Symbol;Acc:1565671]
OPC	Pts	0.041	0.065	-0.433193	0.174843	1	8	protein_coding	ENSRNOG00000009250	6-pyruvoyl-tetrahydropterin synthase [Source:RGD Symbol;Acc:68367]
IN	Zfp639	0.071	0.06	0.246603	0.174879	1	2	protein_coding	ENSRNOG00000043053	zinc finger protein 639 [Source:RGD Symbol;Acc:1585689]
IN	Recql5	0.025	0.019	0.237904	0.174892	1	10	protein_coding	ENSRNOG00000005107	RecQ like helicase 5 [Source:RGD Symbol;Acc:1310823]
Microglia	Foxn3	0.13	0.105	0.495083	0.174894	1	6	protein_coding	ENSRNOG00000004709	forkhead box N3 [Source:RGD Symbol;Acc:1305711]
Microglia	Rasl10a	0.026	0.014	0.500705	0.174915	1	14	protein_coding	ENSRNOG00000008951	RAS-like, family 10, member A [Source:RGD Symbol;Acc:1306100]
EN	LOC100359687	0.021	0.011	0.42061	0.174919	1	NA	NA	NA	NA
OPC	Cabin1	0.114	0.082	0.493078	0.174937	1	20	protein_coding	ENSRNOG00000001237	calcineurin binding protein 1 [Source:RGD Symbol;Acc:620263]
EN	Rbm17	0.047	0.032	0.294354	0.174958	1	17	protein_coding	ENSRNOG00000018767	RNA binding motif protein 17 [Source:RGD Symbol;Acc:1311208]
Ependyma	Zcrb1	0.709	0.66	0.317193	0.174963	1	7	protein_coding	ENSRNOG00000004996	zinc finger CCHC-type and RNA binding motif containing 1 [Source:RGD Symbol;Acc:1309851]
EN	Zfp513	0.005	0.013	-1.87078	0.174966	1	6	protein_coding	ENSRNOG00000005298	zinc finger protein 513 [Source:RGD Symbol;Acc:1310456]
Endothelial	AC126572.3	0.077	0.153	-0.756732	0.174969	1	NA	NA	NA	NA
Endothelial	Mrs2	0.077	0.153	1.292	0.174969	1	17	protein_coding	ENSRNOG00000017545	magnesium transporter MRS2 [Source:RGD Symbol;Acc:708529]
Microglia	Coro1b	0.198	0.166	0.142381	0.175006	1	1	protein_coding	ENSRNOG00000021828	coronin 1B [Source:RGD Symbol;Acc:2382]
Endothelial	Nadk	0.231	0.333	-0.585094	0.175064	1	5	protein_coding	ENSRNOG00000016936	NAD kinase [Source:RGD Symbol;Acc:1642420]
Mural	Psmb1	0.947	0.947	0.312757	0.175065	1	1	protein_coding	ENSRNOG00000001488	proteasome 20S subunit beta 1 [Source:RGD Symbol;Acc:621092]
IN	Baz2b	0.079	0.068	-0.316217	0.175073	1	3	protein_coding	ENSRNOG00000056984	bromodomain adjacent to zinc finger domain, 2B [Source:RGD Symbol;Acc:1309801]
OPC	AABR07021704.1	0.067	0.044	0.741942	0.175134	1	NA	NA	NA	NA
Microglia	Sgms1	0.021	0.011	0.701554	0.175143	1	1	protein_coding	ENSRNOG00000012536	sphingomyelin synthase 1 [Source:RGD Symbol;Acc:727912]
Fibroblast	Mt-atp8	0.238	0.158	-0.284448	0.175173	1	MT	protein_coding	ENSRNOG00000033299	mitochondrially encoded ATP synthase membrane subunit 8 [Source:RGD Symbol;Acc:621240]
Astrocytes	Rrp1	0.204	0.187	0.277942	0.175198	1	20	protein_coding	ENSRNOG00000001203	ribosomal RNA processing 1 [Source:RGD Symbol;Acc:1307286]
OPC	Poc1b	0.079	0.053	0.564614	0.175206	1	7	protein_coding	ENSRNOG00000024450	POC1 centriolar protein B [Source:RGD Symbol;Acc:2323942]
Mural	Zfp706	0.763	0.737	0.401045	0.175235	1	7	protein_coding	ENSRNOG00000060956	zinc finger protein 706 [Source:RGD Symbol;Acc:1563959]
Astrocytes	Taf10	0.504	0.462	-0.110749	0.17528	1	1	protein_coding	ENSRNOG00000019178	TATA-box binding protein associated factor 10 [Source:RGD Symbol;Acc:1305907]
EN	Arhgap20	0.005	0.013	-1.61789	0.175287	1	8	protein_coding	ENSRNOG00000025624	Rho GTPase activating protein 20 [Source:RGD Symbol;Acc:1303160]
EN	Pcp4l1	0.005	0.013	-1.89403	0.175287	1	13	protein_coding	ENSRNOG00000003209	Purkinje cell protein 4-like 1 [Source:RGD Symbol;Acc:1593809]
Ependyma	Rnf185	0.194	0.123	0.272604	0.175323	1	14	protein_coding	ENSRNOG00000019325	ring finger protein 185 [Source:RGD Symbol;Acc:1564777]
Microglia	Serpine2	0.066	0.047	0.33369	0.175325	1	9	protein_coding	ENSRNOG00000015461	serpin family E member 2 [Source:RGD Symbol;Acc:3748]
Microglia	LOC100134871	0.027	0.042	-0.575993	0.175328	1	1	protein_coding	ENSRNOG00000061299	beta globin minor gene [Source:RGD Symbol;Acc:2290038]
OPC	Ankrd46	0.37	0.418	-0.182431	0.175328	1	7	protein_coding	ENSRNOG00000025504	ankyrin repeat domain 46 [Source:RGD Symbol;Acc:1309382]
Microglia	Bfar	0.054	0.038	0.347214	0.175332	1	10	protein_coding	ENSRNOG00000003151	bifunctional apoptosis regulator [Source:RGD Symbol;Acc:1304791]
OPC	Ccdc18	0.021	0.038	-0.702105	0.175335	1	14	protein_coding	ENSRNOG00000024545	coiled-coil domain containing 18 [Source:RGD Symbol;Acc:1564165]
EN	Arl6ip1	0.52	0.568	-0.100363	0.175343	1	1	protein_coding	ENSRNOG00000017751	ADP-ribosylation factor like GTPase 6 interacting protein 1 [Source:RGD Symbol;Acc:735205]
IN	Fastkd2	0.027	0.021	-0.842191	0.175351	1	9	protein_coding	ENSRNOG00000023923	FAST kinase domains 2 [Source:RGD Symbol;Acc:1307883]
Ependyma	Hacl1	0.311	0.245	0.691349	0.175367	1	16	protein_coding	ENSRNOG00000019630	2-hydroxyacyl-CoA lyase 1 [Source:RGD Symbol;Acc:619849]
Microglia	LOC103690007	0.021	0.011	0.921763	0.175394	1	NA	NA	NA	NA
EN	Lgi3	0.054	0.073	-0.489185	0.175411	1	15	protein_coding	ENSRNOG00000011323	leucine-rich repeat LGI family, member 3 [Source:RGD Symbol;Acc:1311079]
Astrocytes	Ropn1l	0.061	0.051	0.236261	0.175412	1	2	protein_coding	ENSRNOG00000042781	rhophilin associated tail protein 1-like [Source:RGD Symbol;Acc:1591367]
Microglia	Rfx7	0.042	0.027	0.70677	0.17545	1	8	protein_coding	ENSRNOG00000060367	regulatory factor X, 7 [Source:RGD Symbol;Acc:1308795]
EN	Rhoa	0.126	0.1	0.350051	0.175463	1	8	protein_coding	ENSRNOG00000050519	ras homolog family member A [Source:RGD Symbol;Acc:619921]
Ependyma	Fip1l1	0.291	0.208	0.433119	0.17547	1	14	protein_coding	ENSRNOG00000002275	factor interacting with PAPOLA and CPSF1 [Source:RGD Symbol;Acc:1309336]
OPC	LOC361635	0.117	0.085	0.518551	0.175504	1	NA	NA	NA	NA
OPC	Tubb2b	0.982	0.976	0.110271	0.175506	1	17	protein_coding	ENSRNOG00000017445	tubulin, beta 2B class IIb [Source:RGD Symbol;Acc:1309427]
Microglia	Prkar1a	0.162	0.132	0.196999	0.17552	1	10	protein_coding	ENSRNOG00000049876	protein kinase cAMP-dependent type I regulatory subunit alpha [Source:RGD Symbol;Acc:3391]
EN	Snapc1	0.033	0.021	0.649816	0.17552	1	6	protein_coding	ENSRNOG00000009296	small nuclear RNA activating complex, polypeptide 1 [Source:RGD Symbol;Acc:1304671]
Microglia	Ech1	0.2	0.163	-0.161228	0.175536	1	1	protein_coding	ENSRNOG00000020308	enoyl-CoA hydratase 1 [Source:RGD Symbol;Acc:69353]
Mural	Rbm5	0.289	0.439	-0.424965	0.175549	1	8	protein_coding	ENSRNOG00000018153	RNA binding motif protein 5 [Source:RGD Symbol;Acc:1305059]
OPC	Ndc1	0.097	0.068	0.422743	0.175563	1	5	protein_coding	ENSRNOG00000010620	NDC1 transmembrane nucleoporin [Source:RGD Symbol;Acc:1560173]
Astrocytes	Ccdc159	0.013	0.008	0.545495	0.175588	1	8	protein_coding	ENSRNOG00000011799	coiled-coil domain containing 159 [Source:RGD Symbol;Acc:1308031]
Fibroblast	Cacna1a	0.05	0.095	-0.982387	0.175591	1	19	protein_coding	ENSRNOG00000052707	calcium voltage-gated channel subunit alpha1 A [Source:RGD Symbol;Acc:2244]
EN	Rmi1	0.005	0.013	-1.46348	0.175609	1	17	protein_coding	ENSRNOG00000019108	RecQ mediated genome instability 1 [Source:RGD Symbol;Acc:1310671]
EN	Slc19a2	0.005	0.013	-1.62523	0.175609	1	13	protein_coding	ENSRNOG00000002839	solute carrier family 19 member 2 [Source:RGD Symbol;Acc:1308611]
Ependyma	Mrps27	0.117	0.179	-1.62442	0.175635	1	2	protein_coding	ENSRNOG00000017272	mitochondrial ribosomal protein S27 [Source:RGD Symbol;Acc:1311829]
Microglia	Cbwd1	0.021	0.011	1.12003	0.175644	1	NA	NA	NA	NA
Astrocytes	Pih1d2	0.068	0.058	0.627325	0.175682	1	8	protein_coding	ENSRNOG00000009965	PIH1 domain containing 2 [Source:RGD Symbol;Acc:1310503]
Endothelial	Aplnr	0.615	0.542	0.355613	0.175689	1	3	protein_coding	ENSRNOG00000009227	apelin receptor [Source:RGD Symbol;Acc:621645]
OPC	Igf2r	0.047	0.071	-0.44298	0.175695	1	1	protein_coding	ENSRNOG00000014997	insulin-like growth factor 2 receptor [Source:RGD Symbol;Acc:2871]
Fibroblast	ENSRNOG00000046330	0.069	0.116	-1.49908	0.175697	1	NA	NA	NA	NA
Fibroblast	Pdcd2l	0.069	0.116	-2.03609	0.175697	1	1	protein_coding	ENSRNOG00000021119	programmed cell death 2-like [Source:RGD Symbol;Acc:1589941]
Microglia	Rpp40	0.115	0.09	0.106979	0.175719	1	17	protein_coding	ENSRNOG00000016226	ribonuclease P/MRP subunit p40 [Source:RGD Symbol;Acc:1310228]
Mural	Ufc1	0.447	0.579	-0.472911	0.175739	1	13	protein_coding	ENSRNOG00000003706	ubiquitin-fold modifier conjugating enzyme 1 [Source:RGD Symbol;Acc:1303313]
Fibroblast	Tymp	0.094	0.147	-0.631456	0.175747	1	7	protein_coding	ENSRNOG00000066458	thymidine phosphorylase [Source:RGD Symbol;Acc:1305756]
Fibroblast	Tymp	0.094	0.147	-0.631456	0.175747	1	7	protein_coding	ENSRNOG00000032394	thymidine phosphorylase [Source:RGD Symbol;Acc:1305756]
OPC	Lsm5	0.713	0.697	0.111155	0.175759	1	4	protein_coding	ENSRNOG00000042126	LSM5 homolog, U6 small nuclear RNA and mRNA degradation associated [Source:RGD Symbol;Acc:1308655]
OPC	Lsm5	0.713	0.697	0.111155	0.175759	1	6	protein_coding	ENSRNOG00000027305	LSM5 homolog, U6 small nuclear RNA and mRNA degradation associated [Source:RGD Symbol;Acc:1308655]
OPC	LOC100912373	0.038	0.021	0.837353	0.17576	1	NA	NA	NA	NA
Astrocytes	S100a3	0.06	0.05	0.348308	0.175771	1	2	protein_coding	ENSRNOG00000012008	S100 calcium binding protein A3 [Source:RGD Symbol;Acc:620260]
Microglia	Sh3bgrl3	0.741	0.734	-0.145228	0.175773	1	5	protein_coding	ENSRNOG00000015967	SH3 domain binding glutamate-rich protein like 3 [Source:RGD Symbol;Acc:1308118]
IN	Hspa4l	0.074	0.062	-0.32656	0.1758	1	2	protein_coding	ENSRNOG00000010819	heat shock protein family A (Hsp70) member 4 like [Source:RGD Symbol;Acc:1306528]
OPC	Mx2	0.065	0.041	0.611204	0.175803	1	11	protein_coding	ENSRNOG00000001963	MX dynamin like GTPase 2 [Source:RGD Symbol;Acc:628821]
EN	Cntn6	0.082	0.062	0.423847	0.175803	1	4	protein_coding	ENSRNOG00000032517	contactin 6 [Source:RGD Symbol;Acc:62008]
Astrocytes	Rps6ka6	0.048	0.058	-0.359579	0.175818	1	X	protein_coding	ENSRNOG00000002592	ribosomal protein S6 kinase A6 [Source:RGD Symbol;Acc:1560817]
Fibroblast	Ptgis	0.1	0.053	1.16467	0.175823	1	NA	NA	NA	NA
Ependyma	Acad10	0.107	0.057	1.1454	0.175826	1	NA	NA	NA	NA
Ependyma	E4f1	0.107	0.057	1.22408	0.175826	1	10	protein_coding	ENSRNOG00000009224	E4F transcription factor 1 [Source:RGD Symbol;Acc:1596731]
Mural	Atf6b	0.5	0.386	0.61783	0.17585	1	20	protein_coding	ENSRNOG00000000431	activating transcription factor 6 beta [Source:RGD Symbol;Acc:1303317]
Fibroblast	Ncoa6	0.125	0.189	-1.82628	0.175857	1	3	protein_coding	ENSRNOG00000018288	nuclear receptor coactivator 6 [Source:RGD Symbol;Acc:620111]
Fibroblast	Exosc5	0.262	0.179	-0.563015	0.175872	1	1	protein_coding	ENSRNOG00000020635	exosome component 5 [Source:RGD Symbol;Acc:1307861]
Mural	Pcmtd2	0.184	0.316	-0.573612	0.175917	1	3	protein_coding	ENSRNOG00000017404	protein-L-isoaspartate (D-aspartate) O-methyltransferase domain containing 2 [Source:RGD Symbol;Acc:1305684]
Microglia	Slc25a28	0.048	0.033	0.544012	0.175919	1	1	protein_coding	ENSRNOG00000016751	solute carrier family 25 member 28 [Source:RGD Symbol;Acc:1584155]
EN	Kdm4a	0.005	0.013	-1.40413	0.175931	1	5	protein_coding	ENSRNOG00000019956	lysine demethylase 4A [Source:RGD Symbol;Acc:1306378]
OPC	RGD1310110	0.12	0.159	-0.278765	0.175962	1	NA	NA	NA	NA
EN	Sult4a1	0.058	0.076	-0.714674	0.175967	1	7	protein_coding	ENSRNOG00000046975	sulfotransferase family 4A, member 1 [Source:RGD Symbol;Acc:69292]
EN	Churc1	0.035	0.051	-0.723989	0.175976	1	NA	NA	NA	NA
Endothelial	Rpl28	0.877	0.847	0.270269	0.17601	1	1	protein_coding	ENSRNOG00000017127	ribosomal protein L28 [Source:RGD Symbol;Acc:621193]
OPC	Med10	0.437	0.471	-0.234556	0.176049	1	1	protein_coding	ENSRNOG00000017150	mediator complex subunit 10 [Source:RGD Symbol;Acc:1310128]
OPC	Mb21d2	0.044	0.068	-0.700389	0.17607	1	11	protein_coding	ENSRNOG00000024040	Mab-21 domain containing 2 [Source:RGD Symbol;Acc:1559643]
Microglia	Kctd2	0.03	0.045	-1.07854	0.176076	1	10	protein_coding	ENSRNOG00000023764	potassium channel tetramerization domain containing 2 [Source:RGD Symbol;Acc:1566063]
Microglia	Clk1	0.166	0.137	0.226018	0.176094	1	9	protein_coding	ENSRNOG00000025768	CDC-like kinase 1 [Source:RGD Symbol;Acc:1311469]
OPC	Adamts1	0.003	0.012	-2.48307	0.176107	1	11	protein_coding	ENSRNOG00000001607	ADAM metallopeptidase with thrombospondin type 1 motif, 1 [Source:RGD Symbol;Acc:621241]
OPC	Csnk1g1	0.003	0.012	-2.45256	0.176107	1	8	protein_coding	ENSRNOG00000016620	casein kinase 1, gamma 1 [Source:RGD Symbol;Acc:621404]
OPC	Glod5	0.003	0.012	-2.49751	0.176107	1	X	protein_coding	ENSRNOG00000039571	glyoxalase domain containing 5 [Source:RGD Symbol;Acc:1564596]
OPC	Jrk	0.003	0.012	-2.75797	0.176107	1	7	protein_coding	ENSRNOG00000027238	Jrk helix-turn-helix protein [Source:RGD Symbol;Acc:1306316]
OPC	Krt26	0.003	0.012	-2.18496	0.176107	1	10	protein_coding	ENSRNOG00000033617	keratin 26 [Source:RGD Symbol;Acc:1303322]
OPC	Npy	0.003	0.012	-2.894	0.176107	1	4	protein_coding	ENSRNOG00000046449	neuropeptide Y [Source:RGD Symbol;Acc:3197]
Microglia	Ncaph2	0.038	0.054	-1.33733	0.176142	1	7	protein_coding	ENSRNOG00000009598	non-SMC condensin II complex, subunit H2 [Source:RGD Symbol;Acc:1565937]
EN	Ggt7	0.343	0.314	0.250881	0.176194	1	3	protein_coding	ENSRNOG00000018441	gamma-glutamyltransferase 7 [Source:RGD Symbol;Acc:619870]
Astrocytes	Suclg2	0.501	0.461	-0.130142	0.17622	1	4	protein_coding	ENSRNOG00000005686	succinate-CoA ligase GDP-forming subunit beta [Source:RGD Symbol;Acc:1305008]
OPC	Qrsl1	0.032	0.053	-0.89793	0.176247	1	20	protein_coding	ENSRNOG00000026049	glutaminyl-tRNA amidotransferase subunit QRSL1 [Source:RGD Symbol;Acc:1359490]
Astrocytes	Tmem184c	0.231	0.211	-0.125794	0.176248	1	19	protein_coding	ENSRNOG00000012860	transmembrane protein 184C [Source:RGD Symbol;Acc:727852]
EN	Ccp110	0.005	0.013	-1.79307	0.176253	1	1	protein_coding	ENSRNOG00000027405	centriolar coiled-coil protein 110 [Source:RGD Symbol;Acc:1310509]
Ependyma	Fbln2	0.049	0.094	-1.95144	0.176283	1	4	protein_coding	ENSRNOG00000007338	fibulin 2 [Source:RGD Symbol;Acc:628685]
Mural	Serp1	0.816	0.825	0.197792	0.176285	1	2	protein_coding	ENSRNOG00000011763	stress-associated endoplasmic reticulum protein 1 [Source:RGD Symbol;Acc:620790]
Mural	Eif3l	0.684	0.596	0.390413	0.176295	1	7	protein_coding	ENSRNOG00000011020	eukaryotic translation initiation factor 3, subunit L [Source:RGD Symbol;Acc:1308230]
Microglia	Paxip1	0.042	0.027	0.22715	0.176312	1	4	protein_coding	ENSRNOG00000007131	PAX interacting protein 1 [Source:RGD Symbol;Acc:1307547]
Endothelial	Chd7	0.2	0.125	-0.269681	0.176329	1	5	protein_coding	ENSRNOG00000006689	chromodomain helicase DNA binding protein 7 [Source:RGD Symbol;Acc:1311921]
EN	Lrp12	0.07	0.09	-0.575119	0.176338	1	7	protein_coding	ENSRNOG00000004152	LDL receptor related protein 12 [Source:RGD Symbol;Acc:1304943]
IN	Zfyve28	0.021	0.016	0.271721	0.176365	1	14	protein_coding	ENSRNOG00000014874	zinc finger FYVE-type containing 28 [Source:RGD Symbol;Acc:1310151]
IN	Atp6ap1l	0.022	0.028	-0.604589	0.17639	1	2	protein_coding	ENSRNOG00000040201	ATPase H+ transporting accessory protein 1 like [Source:RGD Symbol;Acc:1564936]
Fibroblast	Fhod1	0.106	0.168	-0.439115	0.176401	1	19	protein_coding	ENSRNOG00000054625	formin homology 2 domain containing 1 [Source:RGD Symbol;Acc:1589776]
Fibroblast	Prpf6	0.106	0.168	0.226215	0.176401	1	3	protein_coding	ENSRNOG00000051498	pre-mRNA processing factor 6 [Source:RGD Symbol;Acc:1307103]
EN	Dgat2	0.138	0.113	0.317848	0.17642	1	1	protein_coding	ENSRNOG00000016573	diacylglycerol O-acyltransferase 2 [Source:RGD Symbol;Acc:620329]
Astrocytes	Raf1	0.216	0.234	-0.381547	0.17644	1	4	protein_coding	ENSRNOG00000010153	Raf-1 proto-oncogene, serine/threonine kinase [Source:RGD Symbol;Acc:3531]
Ependyma	Marcksl1	0.689	0.679	-0.65346	0.176446	1	5	protein_coding	ENSRNOG00000009113	MARCKS-like 1 [Source:RGD Symbol;Acc:621197]
Astrocytes	Nat6	0.18	0.167	0.276975	0.176465	1	NA	NA	NA	NA
Fibroblast	Usp34	0.244	0.179	1.15865	0.176528	1	14	protein_coding	ENSRNOG00000051889	ubiquitin specific peptidase 34 [Source:RGD Symbol;Acc:1565181]
Microglia	Rbm22	0.03	0.018	0.206825	0.176535	1	18	protein_coding	ENSRNOG00000019235	RNA binding motif protein 22 [Source:RGD Symbol;Acc:1305770]
Endothelial	Mt-cyb	0.969	0.917	-0.234067	0.176543	1	MT	protein_coding	ENSRNOG00000031766	mitochondrially encoded cytochrome b [Source:RGD Symbol;Acc:620081]
OPC	Mdh2	0.73	0.668	0.152346	0.176547	1	12	protein_coding	ENSRNOG00000001440	malate dehydrogenase 2 [Source:RGD Symbol;Acc:619719]
Ependyma	Ncbp3	0.068	0.123	-0.556729	0.17655	1	10	protein_coding	ENSRNOG00000018550	nuclear cap binding subunit 3 [Source:RGD Symbol;Acc:1308139]
Ependyma	Smim22	0.379	0.302	0.39092	0.176559	1	NA	NA	NA	NA
OPC	Tmem9	0.484	0.45	0.275192	0.176569	1	13	protein_coding	ENSRNOG00000010204	transmembrane protein 9 [Source:RGD Symbol;Acc:1307922]
Ependyma	Poglut1	0.214	0.142	0.616727	0.176571	1	11	protein_coding	ENSRNOG00000003014	protein O-glucosyltransferase 1 [Source:RGD Symbol;Acc:1306248]
EN	Plin2	0.005	0.013	-1.37092	0.176576	1	5	protein_coding	ENSRNOG00000007060	perilipin 2 [Source:RGD Symbol;Acc:728889]
Astrocytes	Zdhhc4	0.166	0.15	0.322244	0.176596	1	12	protein_coding	ENSRNOG00000051699	zinc finger DHHC-type palmitoyltransferase 4 [Source:RGD Symbol;Acc:1308389]
Astrocytes	Gas8	0.037	0.029	0.781748	0.176621	1	19	protein_coding	ENSRNOG00000026964	growth arrest specific 8 [Source:RGD Symbol;Acc:1307817]
Ependyma	Ube2k	0.573	0.642	-0.194524	0.17664	1	14	protein_coding	ENSRNOG00000027088	ubiquitin-conjugating enzyme E2K [Source:RGD Symbol;Acc:1311626]
OPC	Hmgcl	0.12	0.088	0.480993	0.176654	1	5	protein_coding	ENSRNOG00000009422	3-hydroxy-3-methylglutaryl-CoA lyase [Source:RGD Symbol;Acc:620554]
OPC	Ndel1	0.12	0.088	0.352674	0.176654	1	10	protein_coding	ENSRNOG00000004139	nudE neurodevelopment protein 1-like 1 [Source:RGD Symbol;Acc:621235]
Endothelial	Itga5	0.477	0.361	0.32926	0.17668	1	7	protein_coding	ENSRNOG00000057451	integrin subunit alpha 5 [Source:RGD Symbol;Acc:2925]
Endothelial	Eci1	0.754	0.667	0.160226	0.176692	1	10	protein_coding	ENSRNOG00000008843	enoyl-CoA delta isomerase 1 [Source:RGD Symbol;Acc:61892]
Endothelial	RGD1560394	0.215	0.319	-1.49174	0.176719	1	14	protein_coding	ENSRNOG00000065022	RGD1560394 [Source:RGD Symbol;Acc:1560394]
Microglia	LOC100360449	0.046	0.031	0.199629	0.176719	1	NA	NA	NA	NA
OPC	Golph3l	0.185	0.147	0.330894	0.176766	1	2	protein_coding	ENSRNOG00000047620	golgi phosphoprotein 3-like [Source:RGD Symbol;Acc:1359281]
EN	LOC499331	0.035	0.022	0.869206	0.17679	1	NA	NA	NA	NA
OPC	Snapc2	0.625	0.665	-0.150258	0.176791	1	12	protein_coding	ENSRNOG00000001056	small nuclear RNA activating complex, polypeptide 2 [Source:RGD Symbol;Acc:1304589]
IN	Dennd1a	0.056	0.046	-1.09138	0.176811	1	3	protein_coding	ENSRNOG00000010526	DENN domain containing 1A [Source:RGD Symbol;Acc:1307927]
Microglia	Me2	0.136	0.11	0.217222	0.176822	1	18	protein_coding	ENSRNOG00000015582	malic enzyme 2 [Source:RGD Symbol;Acc:1310321]
Microglia	Pnkd	0.202	0.165	-0.33251	0.176823	1	9	protein_coding	ENSRNOG00000014806	PNKD metallo-beta-lactamase domain containing [Source:RGD Symbol;Acc:2300155]
Ependyma	Atmin.1	0.165	0.104	0.832657	0.176824	1	NA	NA	NA	NA
Astrocytes	Fam204a	0.136	0.122	0.142062	0.176844	1	1	protein_coding	ENSRNOG00000009830	family with sequence similarity 204, member A [Source:RGD Symbol;Acc:1305500]
Mural	Dctn3	0.5	0.632	-0.234442	0.176891	1	5	protein_coding	ENSRNOG00000014208	dynactin subunit 3 [Source:RGD Symbol;Acc:1309547]
EN	RGD1561277	0.005	0.013	-1.103	0.1769	1	10	protein_coding	ENSRNOG00000051868	RGD1561277 [Source:RGD Symbol;Acc:1561277]
Fibroblast	Smurf1	0.112	0.063	0.986667	0.176934	1	12	protein_coding	ENSRNOG00000000999	SMAD specific E3 ubiquitin protein ligase 1 [Source:RGD Symbol;Acc:1594738]
Endothelial	Phf20	0.2	0.319	-0.243839	0.176944	1	3	protein_coding	ENSRNOG00000019948	PHD finger protein 20 [Source:RGD Symbol;Acc:1305020]
Endothelial	Ufsp2	0.308	0.222	0.623009	0.176944	1	16	protein_coding	ENSRNOG00000012087	UFM1-specific peptidase 2 [Source:RGD Symbol;Acc:1311161]
IN	Fer	0.023	0.017	-0.116563	0.17695	1	9	protein_coding	ENSRNOG00000015898	FER tyrosine kinase [Source:RGD Symbol;Acc:1306273]
OPC	Enpp5	0.003	0.012	-2.49306	0.17695	1	9	protein_coding	ENSRNOG00000010232	ectonucleotide pyrophosphatase/phosphodiesterase family member 5 [Source:RGD Symbol;Acc:1359199]
OPC	Fyco1	0.003	0.012	-1.83006	0.17695	1	8	protein_coding	ENSRNOG00000006336	FYVE and coiled-coil domain autophagy adaptor 1 [Source:RGD Symbol;Acc:1309069]
OPC	Galr2	0.003	0.012	-2.52631	0.17695	1	10	protein_coding	ENSRNOG00000061733	galanin receptor 2 [Source:RGD Symbol;Acc:2657]
OPC	Mcm9	0.003	0.012	-2.03959	0.17695	1	20	protein_coding	ENSRNOG00000003281	minichromosome maintenance 9 homologous recombination repair factor [Source:RGD Symbol;Acc:1560557]
OPC	Mfng	0.003	0.012	-1.93009	0.17695	1	7	protein_coding	ENSRNOG00000008133	MFNG O-fucosylpeptide 3-beta-N-acetylglucosaminyltransferase [Source:RGD Symbol;Acc:735126]
OPC	Mgll	0.003	0.012	-1.61465	0.17695	1	4	protein_coding	ENSRNOG00000014508	monoglyceride lipase [Source:RGD Symbol;Acc:71039]
OPC	Mid1	0.003	0.012	-2.6171	0.17695	1	X	protein_coding	ENSRNOG00000003613	midline 1 [Source:RGD Symbol;Acc:2640]
OPC	Msra	0.003	0.012	-1.84222	0.17695	1	15	protein_coding	ENSRNOG00000012440	methionine sulfoxide reductase A [Source:RGD Symbol;Acc:70979]
OPC	Rasgef1c	0.003	0.012	-2.58457	0.17695	1	10	protein_coding	ENSRNOG00000003005	RasGEF domain family, member 1C [Source:RGD Symbol;Acc:1311549]
OPC	Reln	0.003	0.012	-2.13443	0.17695	1	4	protein_coding	ENSRNOG00000021441	reelin [Source:RGD Symbol;Acc:3553]
OPC	RGD1561137	0.003	0.012	-1.88836	0.17695	1	3	protein_coding	ENSRNOG00000030143	similar to 40S ribosomal protein S16 [Source:RGD Symbol;Acc:1561137]
OPC	Vtn	0.003	0.012	-2.0709	0.17695	1	10	protein_coding	ENSRNOG00000010031	vitronectin [Source:RGD Symbol;Acc:3967]
OPC	Wfikkn1	0.003	0.012	-1.89507	0.17695	1	10	protein_coding	ENSRNOG00000021578	WAP, follistatin/kazal, immunoglobulin, kunitz and netrin domain containing 1 [Source:RGD Symbol;Acc:1565835]
OPC	Znf660	0.003	0.012	-2.03902	0.17695	1	8	protein_coding	ENSRNOG00000053687	zinc finger protein 660 [Source:RGD Symbol;Acc:11394460]
Mural	Cox7a2l	0.895	0.842	-0.335583	0.176972	1	6	protein_coding	ENSRNOG00000004526	cytochrome c oxidase subunit 7A2 like [Source:RGD Symbol;Acc:1306111]
Endothelial	Dvl3	0.123	0.222	-0.219052	0.176972	1	11	protein_coding	ENSRNOG00000001708	dishevelled segment polarity protein 3 [Source:RGD Symbol;Acc:1308834]
Ependyma	Spast	0.282	0.198	-0.282306	0.176989	1	6	protein_coding	ENSRNOG00000027136	spastin [Source:RGD Symbol;Acc:1308494]
Microglia	Trim2	0.042	0.027	0.599908	0.177005	1	2	protein_coding	ENSRNOG00000010124	tripartite motif-containing 2 [Source:RGD Symbol;Acc:1310981]
OPC	Esco2	0.085	0.059	0.695369	0.17701	1	15	protein_coding	ENSRNOG00000015921	establishment of sister chromatid cohesion N-acetyltransferase 2 [Source:RGD Symbol;Acc:1593313]
Ependyma	Cdc34	0.243	0.321	-0.423073	0.177011	1	7	protein_coding	ENSRNOG00000060530	cell division cycle 34, ubiqiutin conjugating enzyme [Source:RGD Symbol;Acc:1305411]
Endothelial	Gmeb2	0.077	0.028	2.48187	0.177021	1	3	protein_coding	ENSRNOG00000013339	glucocorticoid modulatory element binding protein 2 [Source:RGD Symbol;Acc:620481]
Endothelial	Snta1	0.077	0.028	2.37897	0.177021	1	3	protein_coding	ENSRNOG00000016062	syntrophin, alpha 1 [Source:RGD Symbol;Acc:1307068]
Mural	Ythdf1	0.368	0.281	0.936089	0.177055	1	3	protein_coding	ENSRNOG00000027015	YTH N(6)-methyladenosine RNA binding protein 1 [Source:RGD Symbol;Acc:1308932]
Ependyma	Ibsp	0.039	0.085	-0.948447	0.177059	1	14	protein_coding	ENSRNOG00000002158	integrin-binding sialoprotein [Source:RGD Symbol;Acc:2855]
Astrocytes	Sema4c	0.037	0.046	-0.611562	0.177071	1	9	protein_coding	ENSRNOG00000016254	semaphorin 4C [Source:RGD Symbol;Acc:1562837]
OPC	Ccdc134	0.073	0.103	-0.524172	0.177076	1	7	protein_coding	ENSRNOG00000007262	coiled-coil domain containing 134 [Source:RGD Symbol;Acc:1559657]
Astrocytes	Amz2	0.226	0.212	0.190108	0.17709	1	10	protein_coding	ENSRNOG00000000246	archaelysin family metallopeptidase 2 [Source:RGD Symbol;Acc:1304846]
Endothelial	Btg2	0.738	0.694	0.627569	0.177096	1	13	protein_coding	ENSRNOG00000003300	BTG anti-proliferation factor 2 [Source:RGD Symbol;Acc:2225]
Ependyma	Pkd1	0.155	0.236	-0.970507	0.177119	1	10	protein_coding	ENSRNOG00000010771	polycystin 1, transient receptor potential channel interacting [Source:RGD Symbol;Acc:3333]
Endothelial	Eprs	0.477	0.375	0.674564	0.177123	1	NA	NA	NA	NA
Microglia	Sh3bp1	0.078	0.058	-0.129323	0.177128	1	7	protein_coding	ENSRNOG00000009360	SH3-domain binding protein 1 [Source:RGD Symbol;Acc:1306275]
Mural	Cfdp1	0.368	0.491	-0.604856	0.177146	1	19	protein_coding	ENSRNOG00000019326	craniofacial development protein 1 [Source:RGD Symbol;Acc:735080]
Microglia	RGD1305733	0.037	0.052	-0.975271	0.177149	1	NA	NA	NA	NA
Mural	mrpl11	0.316	0.193	0.799859	0.17715	1	1	protein_coding	ENSRNOG00000019970	mitochondrial ribosomal protein L11 [Source:RGD Symbol;Acc:1359665]
Microglia	Clptm1	0.174	0.148	0.407512	0.177221	1	1	protein_coding	ENSRNOG00000018255	CLPTM1 regulator of GABA type A receptor forward trafficking [Source:RGD Symbol;Acc:1310959]
EN	Ccnd1	0.005	0.013	-1.17105	0.177224	1	1	protein_coding	ENSRNOG00000020918	cyclin D1 [Source:RGD Symbol;Acc:68384]
IN	Ctbs	0.013	0.017	-1.38961	0.17723	1	2	protein_coding	ENSRNOG00000015573	chitobiase [Source:RGD Symbol;Acc:621338]
Ependyma	Atxn2	0.146	0.085	0.693973	0.177241	1	12	protein_coding	ENSRNOG00000001256	ataxin 2 [Source:RGD Symbol;Acc:1306637]
Ependyma	Wdr5b	0.146	0.085	0.523497	0.177241	1	11	protein_coding	ENSRNOG00000002253	WD repeat domain 5B [Source:RGD Symbol;Acc:1308567]
Mural	Eef1b2	0.737	0.632	0.311402	0.177256	1	9	protein_coding	ENSRNOG00000024186	eukaryotic translation elongation factor 1 beta 2 [Source:RGD Symbol;Acc:1311415]
OPC	Scfd2	0.173	0.212	-0.30506	0.177257	1	14	protein_coding	ENSRNOG00000026828	sec1 family domain containing 2 [Source:RGD Symbol;Acc:1562708]
Endothelial	Camkv	0.046	0.111	-0.813712	0.177265	1	8	protein_coding	ENSRNOG00000058938	CaM kinase-like vesicle-associated [Source:RGD Symbol;Acc:621488]
Endothelial	Fastkd1	0.046	0.111	0.715812	0.177265	1	3	protein_coding	ENSRNOG00000024335	FAST kinase domains 1 [Source:RGD Symbol;Acc:1563531]
Endothelial	Rsph9	0.046	0.111	0.822958	0.177265	1	9	protein_coding	ENSRNOG00000019474	radial spoke head component 9 [Source:RGD Symbol;Acc:1310693]
IN	Acsl6	0.086	0.074	-0.287333	0.177277	1	10	protein_coding	ENSRNOG00000026745	acyl-CoA synthetase long-chain family member 6 [Source:RGD Symbol;Acc:69403]
Mural	Tmem214	0.211	0.105	0.823145	0.177303	1	6	protein_coding	ENSRNOG00000008812	transmembrane protein 214 [Source:RGD Symbol;Acc:1311324]
Microglia	Zfand2b	0.074	0.054	0.382992	0.177332	1	9	protein_coding	ENSRNOG00000018639	zinc finger AN1-type containing 2B [Source:RGD Symbol;Acc:1306260]
Fibroblast	Pum2	0.381	0.442	-1.14586	0.177338	1	6	protein_coding	ENSRNOG00000006180	pumilio RNA-binding family member 2 [Source:RGD Symbol;Acc:1311024]
IN	Myo5a	0.04	0.033	0.198218	0.177347	1	8	protein_coding	ENSRNOG00000058866	myosin VA [Source:RGD Symbol;Acc:3143]
Endothelial	Gipc2	0.138	0.069	-1.09142	0.177359	1	2	protein_coding	ENSRNOG00000042152	GIPC PDZ domain containing family, member 2 [Source:RGD Symbol;Acc:1560751]
IN	Loxl1	0.013	0.009	1.30681	0.17738	1	8	protein_coding	ENSRNOG00000008680	lysyl oxidase-like 1 [Source:RGD Symbol;Acc:1308752]
IN	Ankzf1	0.074	0.063	-0.195909	0.17739	1	9	protein_coding	ENSRNOG00000019052	ankyrin repeat and zinc finger peptidyl tRNA hydrolase 1 [Source:RGD Symbol;Acc:1359242]
IN	Filip1	0.025	0.019	-0.569291	0.177398	1	8	protein_coding	ENSRNOG00000011521	filamin A interacting protein 1 [Source:RGD Symbol;Acc:628597]
Endothelial	RGD1307704	0.077	0.153	-0.489661	0.17744	1	NA	NA	NA	NA
Astrocytes	Dcaf4	0.069	0.082	-0.683258	0.177449	1	6	protein_coding	ENSRNOG00000008399	DDB1 and CUL4 associated factor 4 [Source:RGD Symbol;Acc:1306241]
OPC	Zswim7	0.038	0.021	0.756656	0.177466	1	10	protein_coding	ENSRNOG00000002970	zinc finger, SWIM-type containing 7 [Source:RGD Symbol;Acc:1310324]
Mural	LOC100910854	0.132	0.053	1.32658	0.177473	1	NA	NA	NA	NA
Mural	Ptpn4	0.132	0.053	1.37335	0.177473	1	13	protein_coding	ENSRNOG00000002625	protein tyrosine phosphatase, non-receptor type 4 [Source:RGD Symbol;Acc:620712]
Mural	Rai2	0.132	0.053	1.39157	0.177473	1	X	protein_coding	ENSRNOG00000006670	retinoic acid induced 2 [Source:RGD Symbol;Acc:1560139]
Mural	Rsbn1	0.132	0.053	1.66723	0.177473	1	2	protein_coding	ENSRNOG00000019671	round spermatid basic protein 1 [Source:RGD Symbol;Acc:1307231]
Mural	Stk4	0.132	0.246	-0.95683	0.177525	1	3	protein_coding	ENSRNOG00000013529	serine/threonine kinase 4 [Source:RGD Symbol;Acc:1312035]
Microglia	Luzp1	0.042	0.027	-0.208146	0.177525	1	5	protein_coding	ENSRNOG00000022402	leucine zipper protein 1 [Source:RGD Symbol;Acc:61839]
Ependyma	Adgrg1	0.282	0.34	-0.8842	0.177528	1	19	protein_coding	ENSRNOG00000014963	adhesion G protein-coupled receptor G1 [Source:RGD Symbol;Acc:628617]
OPC	LOC100363502	0.78	0.826	-0.148372	0.177539	1	NA	NA	NA	NA
OPC	Hibch	0.217	0.182	0.361325	0.177539	1	9	protein_coding	ENSRNOG00000028557	3-hydroxyisobutyryl-CoA hydrolase [Source:RGD Symbol;Acc:1308392]
EN	Bnip3l	0.082	0.105	-0.447363	0.177545	1	15	protein_coding	ENSRNOG00000009820	BCL2 interacting protein 3 like [Source:RGD Symbol;Acc:621354]
EN	Pex7	0.005	0.013	-1.08723	0.177548	1	1	protein_coding	ENSRNOG00000012322	peroxisomal biogenesis factor 7 [Source:RGD Symbol;Acc:1308483]
Fibroblast	RGD1312005	0.15	0.211	-0.110626	0.177557	1	NA	NA	NA	NA
Microglia	Ica1	0.014	0.025	-0.499409	0.177565	1	4	protein_coding	ENSRNOG00000008628	islet cell autoantigen 1 [Source:RGD Symbol;Acc:621465]
Microglia	RGD1311899	0.144	0.116	0.121196	0.177568	1	NA	NA	NA	NA
Ependyma	Mpst	0.563	0.462	0.355661	0.177598	1	7	protein_coding	ENSRNOG00000000185	mercaptopyruvate sulfurtransferase [Source:RGD Symbol;Acc:620065]
Microglia	Mier2	0.026	0.014	1.25435	0.177606	1	7	protein_coding	ENSRNOG00000000175	MIER family member 2 [Source:RGD Symbol;Acc:1307278]
Microglia	Prr29	0.026	0.014	0.340341	0.177606	1	10	protein_coding	ENSRNOG00000060193	proline rich 29 [Source:RGD Symbol;Acc:1307288]
IN	Mei4	0.012	0.008	0.88751	0.177623	1	8	protein_coding	ENSRNOG00000023794	meiotic double-stranded break formation protein 4 [Source:RGD Symbol;Acc:1583682]
IN	Ifrd2	0.054	0.044	-0.141665	0.177625	1	8	protein_coding	ENSRNOG00000016150	interferon-related developmental regulator 2 [Source:RGD Symbol;Acc:1310222]
Fibroblast	Chmp4bl1	0.506	0.558	-0.855295	0.177628	1	4	protein_coding	ENSRNOG00000034071	chromatin modifying protein 4B-like 1 [Source:RGD Symbol;Acc:1583604]
Ependyma	Ncln	0.243	0.151	-0.635067	0.177649	1	7	protein_coding	ENSRNOG00000004793	nicalin [Source:RGD Symbol;Acc:1309355]
Fibroblast	Mt-co1	0.894	0.863	0.168073	0.177651	1	MT	protein_coding	ENSRNOG00000034234	mitochondrially encoded cytochrome c oxidase I [Source:RGD Symbol;Acc:621871]
Fibroblast	Pebp1	0.794	0.874	-0.253892	0.177658	1	12	protein_coding	ENSRNOG00000001136	phosphatidylethanolamine binding protein 1 [Source:RGD Symbol;Acc:62017]
Fibroblast	Lrrfip2	0.156	0.095	0.528471	0.17766	1	8	protein_coding	ENSRNOG00000021047	LRR binding FLII interacting protein 2 [Source:RGD Symbol;Acc:1306234]
Endothelial	Ubn1	0.338	0.236	-0.397076	0.177662	1	10	protein_coding	ENSRNOG00000003019	ubinuclein 1 [Source:RGD Symbol;Acc:1311582]
Fibroblast	Ptp4a2	0.356	0.284	0.65946	0.17767	1	5	protein_coding	ENSRNOG00000050044	protein tyrosine phosphatase 4A2 [Source:RGD Symbol;Acc:619786]
Mural	Leprotl1	0.553	0.421	0.623156	0.177671	1	16	protein_coding	ENSRNOG00000012601	leptin receptor overlapping transcript-like 1 [Source:RGD Symbol;Acc:1307168]
Ependyma	Igf2	0.214	0.142	0.156208	0.177674	1	1	protein_coding	ENSRNOG00000020369	insulin-like growth factor 2 [Source:RGD Symbol;Acc:2870]
Ependyma	Ctxn1	0.66	0.651	-0.486985	0.1777	1	NA	NA	NA	NA
Astrocytes	Macrod1	0.055	0.045	0.347915	0.177704	1	1	protein_coding	ENSRNOG00000021174	mono-ADP ribosylhydrolase 1 [Source:RGD Symbol;Acc:628701]
Endothelial	Psmb7	0.815	0.708	0.4141	0.177705	1	3	protein_coding	ENSRNOG00000011732	proteasome 20S subunit beta 7 [Source:RGD Symbol;Acc:621093]
Mural	Alg9	0.079	0.175	-1.10195	0.177712	1	8	protein_coding	ENSRNOG00000010877	ALG9, alpha-1,2-mannosyltransferase [Source:RGD Symbol;Acc:1311272]
Mural	Ubap1	0.079	0.175	-1.168	0.177712	1	5	protein_coding	ENSRNOG00000012004	ubiquitin-associated protein 1 [Source:RGD Symbol;Acc:1305186]
Ependyma	Cab39	0.447	0.368	0.36522	0.17774	1	9	protein_coding	ENSRNOG00000017297	calcium binding protein 39 [Source:RGD Symbol;Acc:1306390]
Endothelial	LOC691427	0.585	0.472	0.309074	0.177741	1	1	protein_coding	ENSRNOG00000066701	similar to 6.8 kDa mitochondrial proteolipid [Source:RGD Symbol;Acc:1583946]
Mural	Atpaf2	0.053	0.14	-1.11813	0.177747	1	10	protein_coding	ENSRNOG00000003719	ATP synthase mitochondrial F1 complex assembly factor 2 [Source:RGD Symbol;Acc:1305161]
Mural	Birc5	0.053	0.14	-0.595708	0.177747	1	10	protein_coding	ENSRNOG00000050819	baculoviral IAP repeat-containing 5 [Source:RGD Symbol;Acc:70499]
Mural	Coq5	0.053	0.14	-1.53632	0.177747	1	12	protein_coding	ENSRNOG00000001171	coenzyme Q5, methyltransferase [Source:RGD Symbol;Acc:1310857]
Mural	Etaa1	0.158	0.07	1.00972	0.177747	1	NA	NA	NA	NA
Mural	Kctd2	0.158	0.07	0.710145	0.177747	1	10	protein_coding	ENSRNOG00000023764	potassium channel tetramerization domain containing 2 [Source:RGD Symbol;Acc:1566063]
Mural	Rbm43	0.053	0.14	-1.30123	0.177747	1	3	pseudogene	ENSRNOG00000064432	RNA binding motif protein 43 [Source:RGD Symbol;Acc:1306676]
Mural	Sco1	0.053	0.14	-0.589646	0.177747	1	10	protein_coding	ENSRNOG00000028699	synthesis of cytochrome C oxidase 1 [Source:RGD Symbol;Acc:1559538]
Microglia	Maf	0.067	0.049	0.180182	0.17778	1	19	protein_coding	ENSRNOG00000012428	MAF bZIP transcription factor [Source:RGD Symbol;Acc:3034]
Fibroblast	LOC690000	0.094	0.147	-0.579842	0.177788	1	1	protein_coding	ENSRNOG00000014966	similar to CG3740-PA [Source:RGD Symbol;Acc:1585208]
OPC	AABR07010705.1	0.003	0.012	-1.36241	0.177797	1	2	protein_coding	ENSRNOG00000032715
OPC	Alas2	0.003	0.012	-1.73229	0.177797	1	X	protein_coding	ENSRNOG00000000167	5'-aminolevulinate synthase 2 [Source:RGD Symbol;Acc:2084]
OPC	Gpr137b	0.003	0.012	-1.64614	0.177797	1	17	protein_coding	ENSRNOG00000002480	G protein-coupled receptor 137B [Source:RGD Symbol;Acc:1307342]
OPC	Iqgap1	0.003	0.012	-2.26273	0.177797	1	1	protein_coding	ENSRNOG00000012002	IQ motif containing GTPase activating protein 1 [Source:RGD Symbol;Acc:1311884]
OPC	LOC102547241	0.003	0.012	-1.54817	0.177797	1	NA	NA	NA	NA
OPC	Mob2	0.003	0.012	-1.65558	0.177797	1	1	protein_coding	ENSRNOG00000020044	MOB kinase activator 2 [Source:RGD Symbol;Acc:1562983]
OPC	Zfp69	0.003	0.012	-1.85124	0.177797	1	5	protein_coding	ENSRNOG00000028662	zinc finger protein 69 [Source:RGD Symbol;Acc:2322990]
OPC	Zgrf1	0.003	0.012	-1.69044	0.177797	1	2	protein_coding	ENSRNOG00000036980	zinc finger, GRF-type containing 1 [Source:RGD Symbol;Acc:1305834]
Microglia	P2rx4	0.126	0.101	0.136206	0.177823	1	12	protein_coding	ENSRNOG00000001300	purinergic receptor P2X 4 [Source:RGD Symbol;Acc:62073]
OPC	Otub2	0.07	0.1	-0.332163	0.177826	1	6	protein_coding	ENSRNOG00000009117	OTU deubiquitinase, ubiquitin aldehyde binding 2 [Source:RGD Symbol;Acc:1306688]
Fibroblast	Fasn	0.269	0.189	0.752069	0.177853	1	10	protein_coding	ENSRNOG00000045636	fatty acid synthase [Source:RGD Symbol;Acc:620665]
Microglia	Mfsd11	0.088	0.067	0.561785	0.17787	1	10	protein_coding	ENSRNOG00000000247	major facilitator superfamily domain containing 11 [Source:RGD Symbol;Acc:1307394]
EN	Vps13d	0.005	0.013	-0.91469	0.177873	1	5	protein_coding	ENSRNOG00000016443	vacuolar protein sorting 13 homolog D [Source:RGD Symbol;Acc:1308403]
Endothelial	Ing3	0.092	0.167	-1.39095	0.177874	1	4	protein_coding	ENSRNOG00000005496	inhibitor of growth family, member 3 [Source:RGD Symbol;Acc:1310556]
Endothelial	Sco1	0.169	0.097	1.19949	0.177874	1	10	protein_coding	ENSRNOG00000028699	synthesis of cytochrome C oxidase 1 [Source:RGD Symbol;Acc:1559538]
Fibroblast	Hspe1	0.581	0.621	-0.504144	0.177886	1	9	protein_coding	ENSRNOG00000051624	heat shock protein family E (Hsp10) member 1 [Source:RGD Symbol;Acc:2844]
Ependyma	Prelp	0.359	0.274	0.533426	0.177908	1	13	protein_coding	ENSRNOG00000003120	proline and arginine rich end leucine rich repeat protein [Source:RGD Symbol;Acc:620226]
Microglia	Phf3	0.08	0.06	-0.152145	0.177911	1	9	protein_coding	ENSRNOG00000011756	PHD finger protein 3 [Source:RGD Symbol;Acc:1304925]
Microglia	Aftph	0.021	0.011	0.661167	0.177912	1	14	protein_coding	ENSRNOG00000005411	aftiphilin [Source:RGD Symbol;Acc:1311920]
Ependyma	Ring1	0.515	0.443	0.513544	0.177927	1	20	protein_coding	ENSRNOG00000000467	ring finger protein 1 [Source:RGD Symbol;Acc:3576]
Mural	Pmvk	0.105	0.228	-0.66854	0.177932	1	2	protein_coding	ENSRNOG00000020696	phosphomevalonate kinase [Source:RGD Symbol;Acc:1310812]
EN	Camsap2	0.016	0.027	-1.14734	0.177945	1	13	protein_coding	ENSRNOG00000008741	calmodulin regulated spectrin-associated protein family, member 2 [Source:RGD Symbol;Acc:1310950]
Microglia	Hpf1	0.131	0.105	0.276046	0.177966	1	16	protein_coding	ENSRNOG00000011293	histone PARylation factor 1 [Source:RGD Symbol;Acc:1311747]
Fibroblast	Celf5	0.056	0.021	3.29779	0.17799	1	7	protein_coding	ENSRNOG00000004695	CUGBP, Elav-like family member 5 [Source:RGD Symbol;Acc:1565016]
Ependyma	Nudt4	0.68	0.726	-0.622069	0.17802	1	7	protein_coding	ENSRNOG00000009094	nudix hydrolase 4 [Source:RGD Symbol;Acc:621355]
EN	Gprasp2	0.06	0.043	0.657026	0.178043	1	X	protein_coding	ENSRNOG00000037658	G protein-coupled receptor associated sorting protein 2 [Source:RGD Symbol;Acc:1561019]
Fibroblast	Marveld1	0.325	0.242	0.387772	0.178045	1	1	protein_coding	ENSRNOG00000042620	MARVEL domain containing 1 [Source:RGD Symbol;Acc:1309811]
Fibroblast	Lsr	0.112	0.063	1.54947	0.178049	1	1	protein_coding	ENSRNOG00000021053	lipolysis stimulated lipoprotein receptor [Source:RGD Symbol;Acc:69236]
Fibroblast	Secisbp2	0.075	0.126	-0.384876	0.178049	1	17	protein_coding	ENSRNOG00000013773	SECIS binding protein 2 [Source:RGD Symbol;Acc:620991]
Fibroblast	LOC100361543	0.506	0.421	0.154343	0.17811	1	1	protein_coding	ENSRNOG00000020016	RhoA activator C11orf59-like [Source:RGD Symbol;Acc:2319924]
Fibroblast	Inpp5f	0.125	0.074	0.676037	0.178122	1	1	protein_coding	ENSRNOG00000020388	inositol polyphosphate-5-phosphatase F [Source:RGD Symbol;Acc:1305777]
Mural	Scfd1	0.105	0.193	-1.38345	0.178144	1	6	protein_coding	ENSRNOG00000031203	sec1 family domain containing 1 [Source:RGD Symbol;Acc:619828]
IN	Plek2	0.035	0.028	-0.156971	0.17818	1	6	protein_coding	ENSRNOG00000010098	pleckstrin 2 [Source:RGD Symbol;Acc:1305786]
OPC	U2af1	0.698	0.674	0.164063	0.178187	1	20	protein_coding	ENSRNOG00000045860	U2 small nuclear RNA auxiliary factor 1 [Source:RGD Symbol;Acc:1584190]
IN	G4	0.043	0.035	0.165506	0.178187	1	20	protein_coding	ENSRNOG00000039658	G4 protein [Source:RGD Symbol;Acc:1303038]
Fibroblast	Zfp518a	0.05	0.095	0.705229	0.178195	1	1	protein_coding	ENSRNOG00000036592	zinc finger protein 518A [Source:RGD Symbol;Acc:1305314]
EN	Mcat	0.005	0.013	-0.985744	0.178198	1	7	protein_coding	ENSRNOG00000010539	malonyl-CoA-acyl carrier protein transacylase [Source:RGD Symbol;Acc:1306698]
EN	Pphln1	0.005	0.013	-0.970827	0.178198	1	7	protein_coding	ENSRNOG00000022778	periphilin 1 [Source:RGD Symbol;Acc:1306207]
OPC	Actr3b	0.012	0.003	2.44646	0.178221	1	4	protein_coding	ENSRNOG00000031855	actin related protein 3B [Source:RGD Symbol;Acc:1565759]
OPC	Adam23	0.012	0.003	2.32019	0.178221	1	9	protein_coding	ENSRNOG00000012424	ADAM metallopeptidase domain 23 [Source:RGD Symbol;Acc:1305739]
OPC	Atp2c1	0.012	0.003	2.48221	0.178221	1	8	protein_coding	ENSRNOG00000013305	ATPase secretory pathway Ca2+ transporting 1 [Source:RGD Symbol;Acc:621311]
OPC	Cpped1	0.012	0.003	2.26419	0.178221	1	10	protein_coding	ENSRNOG00000015118	calcineurin-like phosphoesterase domain containing 1 [Source:RGD Symbol;Acc:1306568]
OPC	Etv6	0.012	0.003	1.96416	0.178221	1	4	protein_coding	ENSRNOG00000005984	ETS variant transcription factor 6 [Source:RGD Symbol;Acc:1559537]
OPC	Fam8a1	0.012	0.003	2.54511	0.178221	1	17	protein_coding	ENSRNOG00000026120	family with sequence similarity 8, member A1 [Source:RGD Symbol;Acc:1307845]
OPC	Iars2	0.012	0.003	2.22852	0.178221	1	13	protein_coding	ENSRNOG00000002368	isoleucyl-tRNA synthetase 2, mitochondrial [Source:RGD Symbol;Acc:1311857]
OPC	Izumo4	0.012	0.003	2.04568	0.178221	1	7	protein_coding	ENSRNOG00000031950	IZUMO family member 4 [Source:RGD Symbol;Acc:1564722]
OPC	Lin7a	0.012	0.003	3.08268	0.178221	1	7	protein_coding	ENSRNOG00000004527	lin-7 homolog A, crumbs cell polarity complex component [Source:RGD Symbol;Acc:621256]
OPC	Micall2	0.012	0.003	2.01779	0.178221	1	12	protein_coding	ENSRNOG00000022533	MICAL-like 2 [Source:RGD Symbol;Acc:1307875]
OPC	Pfn3	0.012	0.003	2.32688	0.178221	1	NA	NA	NA	NA
OPC	Pik3r3	0.012	0.003	2.94146	0.178221	1	5	protein_coding	ENSRNOG00000000145	phosphoinositide-3-kinase regulatory subunit 3 [Source:RGD Symbol;Acc:621042]
OPC	Pvt1	0.012	0.003	2.00397	0.178221	1	NA	NA	NA	NA
OPC	RGD1563888	0.012	0.003	2.46032	0.178221	1	11	protein_coding	ENSRNOG00000001554	similar to DNA segment, Chr 16, ERATO Doi 472, expressed [Source:RGD Symbol;Acc:1563888]
OPC	RGD1565166	0.012	0.003	2.35623	0.178221	1	10	protein_coding	ENSRNOG00000021796	similar to MGC45438 protein [Source:RGD Symbol;Acc:1565166]
OPC	Slc14a1	0.012	0.003	2.01108	0.178221	1	18	protein_coding	ENSRNOG00000016753	solute carrier family 14 member 1 (Kidd blood group) [Source:RGD Symbol;Acc:3688]
OPC	Zfp420	0.012	0.003	2.19683	0.178221	1	1	protein_coding	ENSRNOG00000037556	zinc finger protein 420 [Source:RGD Symbol;Acc:2323829]
OPC	Zfp770	0.012	0.003	2.2467	0.178221	1	3	protein_coding	ENSRNOG00000043037	zinc finger protein 770 [Source:RGD Symbol;Acc:1597283]
Astrocytes	Fbxw4	0.125	0.111	0.132739	0.178253	1	1	protein_coding	ENSRNOG00000046211	F-box and WD repeat domain containing 4 [Source:RGD Symbol;Acc:1306518]
OPC	Ptges3l1	0.035	0.056	-1.02788	0.17826	1	X	protein_coding	ENSRNOG00000060486	prostaglandin E synthase 3-like 1 [Source:RGD Symbol;Acc:1359350]
Mural	LOC100911734	0.237	0.123	1.20366	0.17832	1	NA	NA	NA	NA
EN	Ocel1	0.042	0.059	-0.6382	0.178325	1	16	protein_coding	ENSRNOG00000032575	occludin/ELL domain containing 1 [Source:RGD Symbol;Acc:1565407]
Astrocytes	Fam207a	0.223	0.206	0.17892	0.178336	1	NA	NA	NA	NA
Mural	Cd302	0.316	0.421	-0.706982	0.178342	1	3	protein_coding	ENSRNOG00000006623	CD302 molecule [Source:RGD Symbol;Acc:1307606]
Mural	LOC690871	0.316	0.421	-0.566929	0.178342	1	NA	NA	NA	NA
OPC	Ube2e2	0.413	0.365	0.167094	0.178359	1	15	protein_coding	ENSRNOG00000032690	ubiquitin-conjugating enzyme E2E 2 [Source:RGD Symbol;Acc:1305644]
Astrocytes	ENSRNOG00000058094	0.012	0.017	-1.08471	0.178362	1	NA	NA	NA	NA
EN	Paf1	0.016	0.027	-0.986893	0.178371	1	1	protein_coding	ENSRNOG00000019746	PAF1 homolog, Paf1/RNA polymerase II complex component [Source:RGD Symbol;Acc:1306219]
Ependyma	Spef2	0.262	0.34	-0.53403	0.178445	1	2	protein_coding	ENSRNOG00000058275	sperm flagellar 2 [Source:RGD Symbol;Acc:620450]
EN	Pcdha4.2	0.508	0.554	-0.120575	0.178448	1	NA	NA	NA	NA
Microglia	Nr4a2	0.059	0.042	0.173334	0.178491	1	3	protein_coding	ENSRNOG00000005600	nuclear receptor subfamily 4, group A, member 2 [Source:RGD Symbol;Acc:3202]
Astrocytes	Atxn7l2	0.045	0.036	0.572082	0.178491	1	2	protein_coding	ENSRNOG00000028749	ataxin 7-like 2 [Source:RGD Symbol;Acc:1307047]
Mural	Sf3b1	0.553	0.439	0.530703	0.178516	1	9	protein_coding	ENSRNOG00000013516	splicing factor 3b, subunit 1 [Source:RGD Symbol;Acc:620148]
EN	Pih1d1	0.005	0.013	-0.480739	0.178524	1	1	protein_coding	ENSRNOG00000020634	PIH1 domain containing 1 [Source:RGD Symbol;Acc:1309809]
EN	Rasa3	0.005	0.013	-0.692222	0.178524	1	16	protein_coding	ENSRNOG00000017671	RAS p21 protein activator 3 [Source:RGD Symbol;Acc:69365]
OPC	Snx5	0.481	0.538	-0.152759	0.178559	1	3	protein_coding	ENSRNOG00000006077	sorting nexin 5 [Source:RGD Symbol;Acc:1310190]
Astrocytes	Cnnm2	0.012	0.017	-1.3988	0.178569	1	1	protein_coding	ENSRNOG00000020113	cyclin and CBS domain divalent metal cation transport mediator 2 [Source:RGD Symbol;Acc:1308162]
OPC	Abi2	0.003	0.012	-1.27996	0.178646	1	9	protein_coding	ENSRNOG00000017707	abl-interactor 2 [Source:RGD Symbol;Acc:628771]
OPC	Accs	0.003	0.012	-0.8027	0.178646	1	3	protein_coding	ENSRNOG00000009199	1-aminocyclopropane-1-carboxylate synthase [Source:RGD Symbol;Acc:1309314]
OPC	Apoc1	0.003	0.012	-1.47656	0.178646	1	1	protein_coding	ENSRNOG00000018426	apolipoprotein C1 [Source:RGD Symbol;Acc:2134]
OPC	Enox2	0.003	0.012	-1.53305	0.178646	1	X	protein_coding	ENSRNOG00000030622	ecto-NOX disulfide-thiol exchanger 2 [Source:RGD Symbol;Acc:1563643]
OPC	Kcnc2	0.003	0.012	-1.29868	0.178646	1	7	protein_coding	ENSRNOG00000004077	potassium voltage-gated channel subfamily C member 2 [Source:RGD Symbol;Acc:628829]
OPC	Kcnk5	0.003	0.012	-1.2745	0.178646	1	15	protein_coding	ENSRNOG00000047005	potassium two pore domain channel subfamily K member 5 [Source:RGD Symbol;Acc:1564985]
OPC	Pan3	0.003	0.012	-1.58469	0.178646	1	12	protein_coding	ENSRNOG00000000942	poly(A) specific ribonuclease subunit PAN3 [Source:RGD Symbol;Acc:1590880]
OPC	Tmem170a	0.003	0.012	-1.12635	0.178646	1	19	protein_coding	ENSRNOG00000049019	transmembrane protein 170A [Source:RGD Symbol;Acc:1559505]
IN	Auts2	0.038	0.03	0.440425	0.178653	1	12	protein_coding	ENSRNOG00000000885	activator of transcription and developmental regulator AUTS2 [Source:RGD Symbol;Acc:2323959]
OPC	Taf6l	0.065	0.041	0.573953	0.178706	1	1	protein_coding	ENSRNOG00000019419	TATA-box binding protein associated factor 6 like [Source:RGD Symbol;Acc:1310123]
Astrocytes	Rpl32.1	0.454	0.469	-0.26856	0.178727	1	NA	NA	NA	NA
Astrocytes	Dhodh	0.069	0.081	-0.435216	0.178738	1	19	protein_coding	ENSRNOG00000015063	dihydroorotate dehydrogenase (quinone) [Source:RGD Symbol;Acc:68352]
Fibroblast	Sav1	0.175	0.116	0.828513	0.178781	1	6	protein_coding	ENSRNOG00000005264	salvador family WW domain containing protein 1 [Source:RGD Symbol;Acc:1307253]
OPC	Hnrnpk	0.815	0.774	0.12357	0.178818	1	17	protein_coding	ENSRNOG00000019113	heterogeneous nuclear ribonucleoprotein K [Source:RGD Symbol;Acc:71058]
Ependyma	Dnajc6	0.039	0.085	-2.48325	0.178819	1	5	protein_coding	ENSRNOG00000052887	DnaJ heat shock protein family (Hsp40) member C6 [Source:RGD Symbol;Acc:1309900]
Fibroblast	Kbtbd2	0.131	0.074	0.407034	0.17882	1	4	protein_coding	ENSRNOG00000013809	kelch repeat and BTB domain containing 2 [Source:RGD Symbol;Acc:1310317]
Endothelial	RGD1306746	0.108	0.194	-2.04262	0.178858	1	4	protein_coding	ENSRNOG00000017380	similar to Hypothetical protein MGC25529 [Source:RGD Symbol;Acc:1306746]
Endothelial	Cav2	0.677	0.639	0.312538	0.178862	1	4	protein_coding	ENSRNOG00000057713	caveolin 2 [Source:RGD Symbol;Acc:620348]
Ependyma	Tead2	0.32	0.245	0.331427	0.178867	1	1	protein_coding	ENSRNOG00000020695	TEA domain transcription factor 2 [Source:RGD Symbol;Acc:1593252]
Ependyma	Prpf38a	0.379	0.462	-0.236069	0.178872	1	5	protein_coding	ENSRNOG00000009451	pre-mRNA processing factor 38A [Source:RGD Symbol;Acc:1311129]
EN	Slc2a13	0.042	0.059	-0.604331	0.178891	1	7	protein_coding	ENSRNOG00000015741	solute carrier family 2 member 13 [Source:RGD Symbol;Acc:621814]
Ependyma	Ptpro	0.117	0.066	1.06711	0.178899	1	4	protein_coding	ENSRNOG00000006231	protein tyrosine phosphatase, receptor type, O [Source:RGD Symbol;Acc:62068]
Fibroblast	Pigp	0.388	0.474	-0.200878	0.178921	1	11	protein_coding	ENSRNOG00000039850	phosphatidylinositol glycan anchor biosynthesis, class P [Source:RGD Symbol;Acc:1307205]
IN	Adpgk	0.081	0.069	-0.278576	0.178927	1	8	protein_coding	ENSRNOG00000026178	ADP-dependent glucokinase [Source:RGD Symbol;Acc:1306103]
Astrocytes	Pgap3	0.019	0.013	-0.380433	0.178932	1	10	protein_coding	ENSRNOG00000046143	post-GPI attachment to proteins phospholipase 3 [Source:RGD Symbol;Acc:1592386]
Ependyma	Exosc8	0.282	0.198	0.736698	0.178958	1	2	protein_coding	ENSRNOG00000051623	exosome component 8 [Source:RGD Symbol;Acc:1306169]
Endothelial	Ankrd17	0.262	0.361	-1.32864	0.179028	1	14	protein_coding	ENSRNOG00000002940	ankyrin repeat domain 17 [Source:RGD Symbol;Acc:1562348]
OPC	AABR07040944.1	0.012	0.003	2.21377	0.179072	1	X	protein_coding	ENSRNOG00000005430
OPC	Bik	0.012	0.003	1.76823	0.179072	1	7	protein_coding	ENSRNOG00000010359	BCL2-interacting killer [Source:RGD Symbol;Acc:621547]
OPC	Cnst	0.012	0.003	2.49141	0.179072	1	13	protein_coding	ENSRNOG00000002710	consortin, connexin sorting protein [Source:RGD Symbol;Acc:1564833]
OPC	hist1h2ail2	0.012	0.003	1.68708	0.179072	1	17	protein_coding	ENSRNOG00000067434	histone cluster 1, H2ai-like2 [Source:RGD Symbol;Acc:1562827]
OPC	LOC689899	0.012	0.003	1.88606	0.179072	1	NA	NA	NA	NA
OPC	Rgl1	0.012	0.003	1.85565	0.179072	1	13	protein_coding	ENSRNOG00000002347	ral guanine nucleotide dissociation stimulator,-like 1 [Source:RGD Symbol;Acc:1308947]
OPC	Txlnb	0.012	0.003	1.90512	0.179072	1	1	protein_coding	ENSRNOG00000060021	taxilin beta [Source:RGD Symbol;Acc:1307979]
OPC	Wnt3	0.012	0.003	2.04345	0.179072	1	10	protein_coding	ENSRNOG00000003845	Wnt family member 3 [Source:RGD Symbol;Acc:3972]
Fibroblast	Insr	0.044	0.084	-2.02133	0.179084	1	12	protein_coding	ENSRNOG00000029986	insulin receptor [Source:RGD Symbol;Acc:2917]
IN	Lrrc61	0.082	0.07	-0.362268	0.179102	1	4	protein_coding	ENSRNOG00000008234	leucine rich repeat containing 61 [Source:RGD Symbol;Acc:1561800]
IN	Cdhr2	0.037	0.03	0.749656	0.179105	1	17	protein_coding	ENSRNOG00000017917	cadherin-related family member 2 [Source:RGD Symbol;Acc:1560576]
Fibroblast	Tmed7	0.438	0.379	0.487242	0.179108	1	18	protein_coding	ENSRNOG00000003691	transmembrane p24 trafficking protein 7 [Source:RGD Symbol;Acc:727954]
EN	Sptan1	0.077	0.1	-0.295099	0.179117	1	3	protein_coding	ENSRNOG00000015396	spectrin, alpha, non-erythrocytic 1 [Source:RGD Symbol;Acc:621714]
Fibroblast	Cblb	0.112	0.063	1.15711	0.179168	1	11	protein_coding	ENSRNOG00000001982	Cbl proto-oncogene B [Source:RGD Symbol;Acc:620535]
Fibroblast	Dbndd2	0.112	0.063	0.639353	0.179168	1	NA	NA	NA	NA
Fibroblast	Erlin1	0.112	0.063	1.07226	0.179168	1	1	protein_coding	ENSRNOG00000012911	ER lipid raft associated 1 [Source:RGD Symbol;Acc:1307058]
Ependyma	Lrrc73	0.602	0.481	0.119701	0.179171	1	9	protein_coding	ENSRNOG00000039856	leucine rich repeat containing 73 [Source:RGD Symbol;Acc:1561390]
EN	Mrps24	0.1	0.079	0.55382	0.179172	1	14	protein_coding	ENSRNOG00000011979	mitochondrial ribosomal protein S24 [Source:RGD Symbol;Acc:1306014]
EN	Usp37	0.005	0.013	-0.739289	0.179177	1	9	protein_coding	ENSRNOG00000022720	ubiquitin specific peptidase 37 [Source:RGD Symbol;Acc:2319715]
OPC	Klhl25	0.021	0.038	-0.55599	0.179184	1	1	protein_coding	ENSRNOG00000010959	kelch-like family member 25 [Source:RGD Symbol;Acc:1310815]
OPC	Usp33	0.106	0.138	-0.471371	0.179256	1	2	protein_coding	ENSRNOG00000011294	ubiquitin specific peptidase 33 [Source:RGD Symbol;Acc:1307848]
Fibroblast	Sumo1	0.7	0.705	-0.199511	0.179315	1	9	protein_coding	ENSRNOG00000016133	small ubiquitin-like modifier 1 [Source:RGD Symbol;Acc:1306919]
Astrocytes	Atg5	0.243	0.225	0.15798	0.179326	1	20	protein_coding	ENSRNOG00000000322	autophagy related 5 [Source:RGD Symbol;Acc:1359580]
Fibroblast	Ndufc1	0.206	0.305	0.119042	0.179332	1	2	protein_coding	ENSRNOG00000070835	NADH:ubiquinone oxidoreductase subunit C1 [Source:RGD Symbol;Acc:1586362]
Astrocytes	Wdr7	0.083	0.071	-0.239227	0.179358	1	18	protein_coding	ENSRNOG00000018387	WD repeat domain 7 [Source:RGD Symbol;Acc:619836]
EN	Rps10l1	0.249	0.283	-0.207512	0.179371	1	20	protein_coding	ENSRNOG00000000490	ribosomal protein S10-like 1 [Source:RGD Symbol;Acc:2323006]
Fibroblast	Tfcp2	0.088	0.042	0.592663	0.17938	1	7	protein_coding	ENSRNOG00000032395	transcription factor CP2 [Source:RGD Symbol;Acc:1306738]
Microglia	Ncoa1	0.053	0.036	0.103664	0.179394	1	6	protein_coding	ENSRNOG00000004068	nuclear receptor coactivator 1 [Source:RGD Symbol;Acc:1309046]
Astrocytes	Ipp	0.025	0.019	0.968585	0.179474	1	5	protein_coding	ENSRNOG00000016183	intracisternal A particle-promoted polypeptide [Source:RGD Symbol;Acc:1306299]
Astrocytes	Tgfbr1	0.056	0.046	0.367379	0.179494	1	5	protein_coding	ENSRNOG00000007036	transforming growth factor, beta receptor 1 [Source:RGD Symbol;Acc:3852]
Astrocytes	Csrnp2	0.049	0.059	-0.597954	0.179497	1	7	protein_coding	ENSRNOG00000019653	cysteine and serine rich nuclear protein 2 [Source:RGD Symbol;Acc:1308916]
Mural	Ccnd2	0.105	0.035	1.28656	0.179497	1	4	protein_coding	ENSRNOG00000062959	cyclin D2 [Source:RGD Symbol;Acc:621083]
Mural	Got1	0.105	0.035	1.40949	0.179497	1	1	protein_coding	ENSRNOG00000016356	glutamic-oxaloacetic transaminase 1 [Source:RGD Symbol;Acc:2721]
Mural	Mt-nd4l	0.105	0.035	1.17122	0.179497	1	MT	protein_coding	ENSRNOG00000031053	mitochondrially encoded NADH:ubiquinone oxidoreductase core subunit 4L [Source:RGD Symbol;Acc:620494]
Mural	Myadm	0.105	0.035	1.2069	0.179497	1	1	protein_coding	ENSRNOG00000053450	myeloid-associated differentiation marker [Source:RGD Symbol;Acc:727835]
Mural	Pde5a	0.105	0.035	1.54764	0.179497	1	2	protein_coding	ENSRNOG00000014443	phosphodiesterase 5A [Source:RGD Symbol;Acc:620995]
Mural	Phyhd1	0.105	0.035	1.46916	0.179497	1	3	protein_coding	ENSRNOG00000016794	phytanoyl-CoA dioxygenase domain containing 1 [Source:RGD Symbol;Acc:1310377]
OPC	AC139608.2	0.003	0.012	-1.45435	0.179498	1	NA	NA	NA	NA
OPC	Bbs12	0.003	0.012	-1.45485	0.179498	1	2	protein_coding	ENSRNOG00000068263	Bardet-Biedl syndrome 12 [Source:RGD Symbol;Acc:1561608]
OPC	ENSRNOG00000051922	0.003	0.012	-1.36015	0.179498	1	NA	NA	NA	NA
OPC	Fancc	0.003	0.012	-1.28203	0.179498	1	17	protein_coding	ENSRNOG00000016889	FA complementation group C [Source:RGD Symbol;Acc:2593]
OPC	Mettl2b	0.003	0.012	-0.982315	0.179498	1	NA	NA	NA	NA
OPC	Snx25	0.003	0.012	-1.2201	0.179498	1	16	protein_coding	ENSRNOG00000011116	sorting nexin 25 [Source:RGD Symbol;Acc:1310150]
OPC	Tekt1	0.003	0.012	-0.404238	0.179498	1	10	protein_coding	ENSRNOG00000014973	tektin 1 [Source:RGD Symbol;Acc:619913]
OPC	Ttc7a	0.003	0.012	-0.151161	0.179498	1	6	protein_coding	ENSRNOG00000014879	tetratricopeptide repeat domain 7A [Source:RGD Symbol;Acc:1306211]
OPC	Wdr86	0.003	0.012	-0.408556	0.179498	1	4	protein_coding	ENSRNOG00000025735	WD repeat domain 86 [Source:RGD Symbol;Acc:1566180]
Microglia	Trmt6	0.046	0.031	-0.232656	0.17952	1	3	protein_coding	ENSRNOG00000021270	tRNA methyltransferase 6 non-catalytic subunit [Source:RGD Symbol;Acc:1308877]
Ependyma	Rasa3	0.078	0.132	-0.925422	0.179533	1	16	protein_coding	ENSRNOG00000017671	RAS p21 protein activator 3 [Source:RGD Symbol;Acc:69365]
IN	Rfc2	0.109	0.096	-0.189282	0.179552	1	12	protein_coding	ENSRNOG00000001457	replication factor C subunit 2 [Source:RGD Symbol;Acc:621198]
Fibroblast	Zic5	0.156	0.095	0.931852	0.17958	1	15	protein_coding	ENSRNOG00000014358	Zic family member 5 [Source:RGD Symbol;Acc:1310160]
Endothelial	Tmed9	0.692	0.778	-0.469669	0.179592	1	17	protein_coding	ENSRNOG00000021882	transmembrane p24 trafficking protein 9 [Source:RGD Symbol;Acc:1307627]
Fibroblast	Nrp1	0.056	0.021	1.38262	0.179602	1	19	protein_coding	ENSRNOG00000010744	neuropilin 1 [Source:RGD Symbol;Acc:621588]
Microglia	Ctla2a	0.026	0.014	0.32704	0.179644	1	17	protein_coding	ENSRNOG00000039971	cytotoxic T lymphocyte-associated protein 2 alpha [Source:RGD Symbol;Acc:1565540]
Mural	Aasdhppt	0.368	0.509	-0.502186	0.179665	1	8	protein_coding	ENSRNOG00000005795	aminoadipate-semialdehyde dehydrogenase-phosphopantetheinyl transferase [Source:RGD Symbol;Acc:1311360]
Mural	Cers2	0.526	0.404	0.554824	0.179665	1	2	protein_coding	ENSRNOG00000021138	ceramide synthase 2 [Source:RGD Symbol;Acc:1310059]
EN	AABR07030122.1	0.014	0.006	2.24726	0.179672	1	10	protein_coding	ENSRNOG00000030217
Endothelial	Abcc10	0.031	0.083	-2.35545	0.179679	1	9	protein_coding	ENSRNOG00000018863	ATP binding cassette subfamily C member 10 [Source:RGD Symbol;Acc:1306696]
Endothelial	Arhgap11a	0.031	0.083	-2.9298	0.179679	1	3	protein_coding	ENSRNOG00000008115	Rho GTPase activating protein 11A [Source:RGD Symbol;Acc:1309107]
Endothelial	Cipc	0.031	0.083	-2.48012	0.179679	1	6	protein_coding	ENSRNOG00000011111	CLOCK-interacting pacemaker [Source:RGD Symbol;Acc:1309492]
Endothelial	Coq4	0.031	0.083	-2.66704	0.179679	1	3	protein_coding	ENSRNOG00000026691	coenzyme Q4 [Source:RGD Symbol;Acc:1304638]
Endothelial	Igfbp5	0.031	0.083	-3.48981	0.179679	1	9	protein_coding	ENSRNOG00000017206	insulin-like growth factor binding protein 5 [Source:RGD Symbol;Acc:2876]
Endothelial	Zfp90	0.031	0.083	-1.45794	0.179679	1	19	protein_coding	ENSRNOG00000020087	zinc finger protein 90 [Source:RGD Symbol;Acc:1563077]
Fibroblast	Josd1	0.162	0.105	0.75435	0.179757	1	7	protein_coding	ENSRNOG00000014440	Josephin domain containing 1 [Source:RGD Symbol;Acc:1305388]
Ependyma	Dnm2	0.223	0.151	0.501024	0.179762	1	8	protein_coding	ENSRNOG00000007649	dynamin 2 [Source:RGD Symbol;Acc:2513]
Microglia	Alkbh5	0.066	0.087	-0.425266	0.179763	1	10	protein_coding	ENSRNOG00000028341	alkB homolog 5, RNA demethylase [Source:RGD Symbol;Acc:1309496]
IN	Fam161b	0.042	0.035	0.265461	0.179814	1	6	protein_coding	ENSRNOG00000011112	FAM161 centrosomal protein B [Source:RGD Symbol;Acc:1309058]
EN	Dag1	0.159	0.129	0.107138	0.17982	1	8	protein_coding	ENSRNOG00000019400	dystroglycan 1 [Source:RGD Symbol;Acc:621890]
EN	Atox1	0.103	0.127	-0.383774	0.17983	1	10	protein_coding	ENSRNOG00000013118	antioxidant 1 copper chaperone [Source:RGD Symbol;Acc:621684]
IN	LOC108348153	0.052	0.043	0.114341	0.179896	1	NA	NA	NA	NA
OPC	Psma3	0.581	0.541	0.119735	0.179906	1	6	protein_coding	ENSRNOG00000007851	proteasome 20S subunit alpha 3 [Source:RGD Symbol;Acc:61844]
OPC	Ormdl2	0.223	0.268	-0.313461	0.179907	1	7	protein_coding	ENSRNOG00000030120	ORMDL sphingolipid biosynthesis regulator 2 [Source:RGD Symbol;Acc:1305642]
Endothelial	Pea15	0.769	0.722	0.416467	0.179917	1	13	protein_coding	ENSRNOG00000046996	proliferation and apoptosis adaptor protein 15 [Source:RGD Symbol;Acc:1306055]
OPC	AABR07042514.3	0.012	0.003	1.9768	0.179926	1	NA	NA	NA	NA
OPC	Aftph	0.012	0.003	1.57158	0.179926	1	14	protein_coding	ENSRNOG00000005411	aftiphilin [Source:RGD Symbol;Acc:1311920]
OPC	Cd68	0.012	0.003	1.41604	0.179926	1	10	protein_coding	ENSRNOG00000037563	Cd68 molecule [Source:RGD Symbol;Acc:1305970]
OPC	Clybl	0.012	0.003	1.69042	0.179926	1	15	protein_coding	ENSRNOG00000014075	citramalyl-CoA lyase [Source:RGD Symbol;Acc:1304615]
OPC	Cpne4	0.012	0.003	2.14327	0.179926	1	8	protein_coding	ENSRNOG00000026577	copine 4 [Source:RGD Symbol;Acc:1308844]
OPC	Dnase1	0.012	0.003	1.76018	0.179926	1	10	protein_coding	ENSRNOG00000006873	deoxyribonuclease 1 [Source:RGD Symbol;Acc:2510]
OPC	Gpr153	0.012	0.003	1.67384	0.179926	1	5	protein_coding	ENSRNOG00000010718	G protein-coupled receptor 153 [Source:RGD Symbol;Acc:1564170]
OPC	Gstt3	0.012	0.003	1.50713	0.179926	1	20	protein_coding	ENSRNOG00000001242	glutathione S-transferase, theta 3 [Source:RGD Symbol;Acc:1562732]
OPC	Hcfc2	0.012	0.003	1.77064	0.179926	1	7	protein_coding	ENSRNOG00000053510	host cell factor C2 [Source:RGD Symbol;Acc:1307385]
OPC	Homer3	0.012	0.003	1.62036	0.179926	1	16	protein_coding	ENSRNOG00000020229	homer scaffold protein 3 [Source:RGD Symbol;Acc:620706]
OPC	Lgals9	0.012	0.003	1.77083	0.179926	1	10	protein_coding	ENSRNOG00000012681	galectin 9 [Source:RGD Symbol;Acc:3005]
OPC	LOC688459	0.012	0.003	2.02049	0.179926	1	NA	NA	NA	NA
OPC	Lrrc8b	0.012	0.003	1.70799	0.179926	1	14	protein_coding	ENSRNOG00000002129	leucine rich repeat containing 8 VRAC subunit B [Source:RGD Symbol;Acc:1563429]
OPC	Ptprs	0.012	0.003	1.67011	0.179926	1	9	protein_coding	ENSRNOG00000047247	protein tyrosine phosphatase, receptor type, S [Source:RGD Symbol;Acc:3452]
OPC	Rac3	0.012	0.003	1.7482	0.179926	1	10	protein_coding	ENSRNOG00000069600	Rac family small GTPase 3 [Source:RGD Symbol;Acc:1590052]
OPC	Rassf7	0.012	0.003	1.40046	0.179926	1	1	protein_coding	ENSRNOG00000017109	Ras association domain family member 7 [Source:RGD Symbol;Acc:1306244]
OPC	Rec114	0.012	0.003	1.58319	0.179926	1	8	protein_coding	ENSRNOG00000009332	REC114 meiotic recombination protein [Source:RGD Symbol;Acc:1311874]
OPC	Slc37a2	0.012	0.003	2.04434	0.179926	1	8	protein_coding	ENSRNOG00000039390	solute carrier family 37 member 2 [Source:RGD Symbol;Acc:1564160]
OPC	Sp3	0.012	0.003	1.63193	0.179926	1	3	protein_coding	ENSRNOG00000060479	Sp3 transcription factor [Source:RGD Symbol;Acc:1583765]
Microglia	Wnt4	0.021	0.011	1.10909	0.179947	1	5	protein_coding	ENSRNOG00000013166	Wnt family member 4 [Source:RGD Symbol;Acc:621348]
Mural	Cap1	0.974	0.93	0.193067	0.179948	1	5	protein_coding	ENSRNOG00000013492	cyclase associated actin cytoskeleton regulatory protein 1 [Source:RGD Symbol;Acc:620309]
Ependyma	RGD1565611	0.699	0.632	0.257383	0.179958	1	NA	NA	NA	NA
Microglia	Dynll1	0.683	0.694	-0.128652	0.179999	1	12	protein_coding	ENSRNOG00000011222	dynein light chain LC8-type 1 [Source:RGD Symbol;Acc:619866]
Fibroblast	Atp1b2	0.288	0.347	-0.420769	0.180005	1	10	protein_coding	ENSRNOG00000011227	ATPase Na+/K+ transporting subunit beta 2 [Source:RGD Symbol;Acc:2171]
Endothelial	Pth1r	0.138	0.069	0.875431	0.180008	1	8	protein_coding	ENSRNOG00000020948	parathyroid hormone 1 receptor [Source:RGD Symbol;Acc:3442]
EN	Mt-nd5	0.275	0.314	-0.128001	0.180036	1	MT	protein_coding	ENSRNOG00000029971	mitochondrially encoded NADH:ubiquinone oxidoreductase core subunit 5 [Source:RGD Symbol;Acc:620560]
OPC	Grasp	0.038	0.021	0.698771	0.180048	1	NA	NA	NA	NA
Ependyma	Cnot3	0.126	0.198	-0.992839	0.180127	1	1	protein_coding	ENSRNOG00000053234	CCR4-NOT transcription complex, subunit 3 [Source:RGD Symbol;Acc:1304771]
Mural	Isca2	0.237	0.404	-0.373458	0.180136	1	6	protein_coding	ENSRNOG00000012085	iron-sulfur cluster assembly 2 [Source:RGD Symbol;Acc:1563216]
OPC	Timp3	0.079	0.053	0.501244	0.180153	1	7	protein_coding	ENSRNOG00000004303	TIMP metallopeptidase inhibitor 3 [Source:RGD Symbol;Acc:3865]
IN	Diexf	0.028	0.021	-0.111763	0.180167	1	NA	NA	NA	NA
OPC	Flii	0.1	0.071	0.492742	0.180168	1	10	protein_coding	ENSRNOG00000004159	FLII, actin remodeling protein [Source:RGD Symbol;Acc:1307590]
OPC	Pik3r1	0.501	0.55	-0.214545	0.180183	1	2	protein_coding	ENSRNOG00000018903	phosphoinositide-3-kinase regulatory subunit 1 [Source:RGD Symbol;Acc:3329]
Ependyma	Kat7	0.252	0.17	-0.323807	0.180196	1	10	protein_coding	ENSRNOG00000022664	lysine acetyltransferase 7 [Source:RGD Symbol;Acc:727966]
OPC	Btd	0.214	0.174	0.521785	0.180213	1	16	protein_coding	ENSRNOG00000019656	biotinidase [Source:RGD Symbol;Acc:1305316]
Endothelial	Tbcd	0.277	0.194	0.799666	0.18026	1	10	protein_coding	ENSRNOG00000036658	tubulin folding cofactor D [Source:RGD Symbol;Acc:2320148]
Ependyma	Pogz	0.175	0.104	0.389681	0.180263	1	2	protein_coding	ENSRNOG00000053599	pogo transposable element derived with ZNF domain [Source:RGD Symbol;Acc:1309980]
Fibroblast	Sumo4	0.75	0.768	-0.328095	0.180276	1	5	protein_coding	ENSRNOG00000069967	small ubiquitin-like modifier 4 [Source:RGD Symbol;Acc:1595256]
Endothelial	LOC102553386	0.677	0.639	0.382883	0.180289	1	NA	NA	NA	NA
EN	Zgpat	0.014	0.006	1.49371	0.1803	1	3	protein_coding	ENSRNOG00000014235	zinc finger CCCH-type and G-patch domain containing [Source:RGD Symbol;Acc:1310801]
Endothelial	Rheb	0.846	0.75	0.289829	0.180302	1	4	protein_coding	ENSRNOG00000050578	Ras homolog, mTORC1 binding [Source:RGD Symbol;Acc:621840]
EN	Lrpprc	0.053	0.037	0.4695	0.180305	1	6	protein_coding	ENSRNOG00000005877	leucine-rich pentatricopeptide repeat containing [Source:RGD Symbol;Acc:1306575]
Microglia	Palm	0.062	0.043	-0.463709	0.180316	1	7	protein_coding	ENSRNOG00000009760	paralemmin [Source:RGD Symbol;Acc:620341]
IN	Fbxo46	0.083	0.072	-0.156786	0.180326	1	1	protein_coding	ENSRNOG00000008815	F-box protein 46 [Source:RGD Symbol;Acc:1308393]
Fibroblast	Ramp2	0.425	0.358	0.735229	0.180336	1	NA	NA	NA	NA
Endothelial	Vps39	0.062	0.125	-2.10383	0.180414	1	3	protein_coding	ENSRNOG00000008316	VPS39 subunit of HOPS complex [Source:RGD Symbol;Acc:1304858]
Ependyma	Klhl8	0.223	0.302	-0.775851	0.180421	1	14	protein_coding	ENSRNOG00000002214	kelch-like family member 8 [Source:RGD Symbol;Acc:1304685]
OPC	Trio	0.021	0.038	-0.5098	0.180481	1	2	protein_coding	ENSRNOG00000012148	trio Rho guanine nucleotide exchange factor [Source:RGD Symbol;Acc:1308360]
Ependyma	Cldn3	0.068	0.028	1.04464	0.180502	1	12	protein_coding	ENSRNOG00000046007	claudin 3 [Source:RGD Symbol;Acc:68425]
Ependyma	Reln	0.068	0.028	0.829796	0.180502	1	4	protein_coding	ENSRNOG00000021441	reelin [Source:RGD Symbol;Acc:3553]
OPC	Tmem70	0.202	0.244	-0.249219	0.180532	1	5	protein_coding	ENSRNOG00000006608	transmembrane protein 70 [Source:RGD Symbol;Acc:1566224]
Astrocytes	Tp53bp2	0.091	0.103	-0.494073	0.180533	1	13	protein_coding	ENSRNOG00000003237	tumor protein p53 binding protein, 2 [Source:RGD Symbol;Acc:1305461]
Astrocytes	Anapc7	0.105	0.091	-0.12618	0.18057	1	12	protein_coding	ENSRNOG00000001283	anaphase promoting complex subunit 7 [Source:RGD Symbol;Acc:1311927]
Fibroblast	Rpp38	0.1	0.053	0.412311	0.180572	1	17	protein_coding	ENSRNOG00000063181	ribonuclease P/MRP subunit p38 [Source:RGD Symbol;Acc:1307474]
Ependyma	Fam229b	0.718	0.651	0.308241	0.180573	1	20	protein_coding	ENSRNOG00000024918	family with sequence similarity 229, member B [Source:RGD Symbol;Acc:2300149]
Ependyma	Sarnp	0.767	0.764	-0.302919	0.180577	1	7	protein_coding	ENSRNOG00000030520	SAP domain containing ribonucleoprotein [Source:RGD Symbol;Acc:1305692]
IN	Gtpbp10	0.055	0.046	-0.67772	0.180589	1	4	protein_coding	ENSRNOG00000007098	GTP binding protein 10 [Source:RGD Symbol;Acc:1305878]
Endothelial	NEWGENE-619861	0.662	0.569	0.413674	0.180589	1	NA	NA	NA	NA
OPC	Cdca4	0.129	0.1	0.618609	0.180591	1	6	protein_coding	ENSRNOG00000013898	cell division cycle associated 4 [Source:RGD Symbol;Acc:1563593]
OPC	LOC100359574	0.1	0.129	-0.55767	0.180591	1	1	protein_coding	ENSRNOG00000025154	NHP2 non-histone chromosome protein 2-like 1-like [Source:RGD Symbol;Acc:2323620]
Ependyma	Vav2	0.039	0.085	-0.667993	0.180591	1	3	protein_coding	ENSRNOG00000007422	vav guanine nucleotide exchange factor 2 [Source:RGD Symbol;Acc:1306285]
Fibroblast	Camlg	0.188	0.263	-0.610702	0.180596	1	17	protein_coding	ENSRNOG00000021911	calcium modulating ligand [Source:RGD Symbol;Acc:69297]
Microglia	Vps26a	0.054	0.038	0.560396	0.180623	1	20	protein_coding	ENSRNOG00000030683	VPS26 retromer complex component A [Source:RGD Symbol;Acc:1359254]
IN	Tmem163	0.055	0.045	-0.200761	0.180625	1	13	protein_coding	ENSRNOG00000003769	transmembrane protein 163 [Source:RGD Symbol;Acc:1306212]
Endothelial	Esco1	0.138	0.236	0.946056	0.180654	1	18	protein_coding	ENSRNOG00000014031	establishment of sister chromatid cohesion N-acetyltransferase 1 [Source:RGD Symbol;Acc:1596873]
Mural	Aars	0.132	0.228	-1.22128	0.180654	1	NA	NA	NA	NA
Endothelial	Rab11b	0.815	0.653	0.285158	0.180661	1	7	protein_coding	ENSRNOG00000007648	RAB11B, member RAS oncogene family [Source:RGD Symbol;Acc:68369]
Fibroblast	Harbi1	0.088	0.042	1.26435	0.180665	1	3	pseudogene	ENSRNOG00000067931	harbinger transposase derived 1 [Source:RGD Symbol;Acc:1584007]
IN	Rims3	0.013	0.009	1.15531	0.180669	1	5	protein_coding	ENSRNOG00000011171	regulating synaptic membrane exocytosis 3 [Source:RGD Symbol;Acc:628762]
Endothelial	Slc38a9	0.077	0.028	1.91338	0.180672	1	2	protein_coding	ENSRNOG00000009851	solute carrier family 38, member 9 [Source:RGD Symbol;Acc:1311881]
EN	Slc1a1	0.32	0.286	0.226357	0.180691	1	1	protein_coding	ENSRNOG00000014816	solute carrier family 1 member 1 [Source:RGD Symbol;Acc:3696]
Microglia	Klhdc3	0.176	0.143	-0.30316	0.180695	1	9	protein_coding	ENSRNOG00000017495	kelch domain containing 3 [Source:RGD Symbol;Acc:1307105]
Ependyma	Fut10	0.214	0.151	-0.129256	0.18071	1	16	protein_coding	ENSRNOG00000050857	fucosyltransferase 10 [Source:RGD Symbol;Acc:1359164]
OPC	Slc20a2	0.088	0.062	0.560434	0.180732	1	16	protein_coding	ENSRNOG00000019490	solute carrier family 20 member 2 [Source:RGD Symbol;Acc:3699]
Fibroblast	Inafm1	0.381	0.316	0.922447	0.180734	1	1	protein_coding	ENSRNOG00000048848	InaF-motif containing 1 [Source:RGD Symbol;Acc:2301983]
Microglia	Rcsd1	0.123	0.098	0.146829	0.180746	1	13	protein_coding	ENSRNOG00000003283	RCSD domain containing 1 [Source:RGD Symbol;Acc:1304715]
OPC	AABR07016865.1	0.012	0.003	1.02525	0.180783	1	NA	NA	NA	NA
OPC	Abcg5	0.012	0.003	1.65087	0.180783	1	6	protein_coding	ENSRNOG00000005250	ATP binding cassette subfamily G member 5 [Source:RGD Symbol;Acc:620298]
OPC	Atf7	0.012	0.003	1.71601	0.180783	1	7	protein_coding	ENSRNOG00000015269	activating transcription factor 7 [Source:RGD Symbol;Acc:1304940]
OPC	Dck	0.012	0.003	1.51812	0.180783	1	14	protein_coding	ENSRNOG00000003296	deoxycytidine kinase [Source:RGD Symbol;Acc:620667]
OPC	Ephx2	0.012	0.003	1.13042	0.180783	1	15	protein_coding	ENSRNOG00000017286	epoxide hydrolase 2 [Source:RGD Symbol;Acc:620732]
OPC	Il17rc	0.012	0.003	1.30567	0.180783	1	4	protein_coding	ENSRNOG00000027376	interleukin 17 receptor C [Source:RGD Symbol;Acc:1306392]
OPC	Mapk4	0.012	0.003	1.39096	0.180783	1	18	protein_coding	ENSRNOG00000015401	mitogen-activated protein kinase 4 [Source:RGD Symbol;Acc:3047]
OPC	RGD1563986	0.012	0.003	1.60189	0.180783	1	NA	NA	NA	NA
OPC	Rn60-20-0050.7	0.012	0.003	1.38118	0.180783	1	NA	NA	NA	NA
OPC	Wdr13	0.012	0.003	1.73067	0.180783	1	X	protein_coding	ENSRNOG00000039587	WD repeat domain 13 [Source:RGD Symbol;Acc:1560982]
Microglia	Samsn1	0.026	0.014	1.11402	0.180783	1	11	protein_coding	ENSRNOG00000030930	SAM domain, SH3 domain and nuclear localization signals, 1 [Source:RGD Symbol;Acc:620926]
Endothelial	AABR07010985.1	0	0.028	-0.700221	0.18081	1	NA	NA	NA	NA
Endothelial	AABR07013288.4	0	0.028	-3.93061	0.18081	1	NA	NA	NA	NA
Endothelial	AABR07013798.1	0	0.028	-1.05283	0.18081	1	NA	NA	NA	NA
Endothelial	AABR07016841.1	0	0.028	-1.32	0.18081	1	NA	NA	NA	NA
Endothelial	AABR07018167.1	0	0.028	-1.68614	0.18081	1	NA	NA	NA	NA
Endothelial	AABR07029878.1	0	0.028	-1.5679	0.18081	1	NA	NA	NA	NA
Endothelial	AABR07030521.1	0	0.028	-2.97717	0.18081	1	NA	NA	NA	NA
Endothelial	AABR07032135.1	0	0.028	-1.30634	0.18081	1	NA	NA	NA	NA
Endothelial	AABR07036411.1	0	0.028	-1.53307	0.18081	1	NA	NA	NA	NA
Endothelial	AABR07039236.1	0	0.028	-1.36677	0.18081	1	NA	NA	NA	NA
Endothelial	AABR07053771.1	0	0.028	-1.40357	0.18081	1	NA	NA	NA	NA
Endothelial	AABR07054488.1	0	0.028	-0.973536	0.18081	1	NA	NA	NA	NA
Endothelial	AABR07054554.1	0	0.028	-1.52649	0.18081	1	NA	NA	NA	NA
Endothelial	AABR07059004.1	0	0.028	-1.45593	0.18081	1	NA	NA	NA	NA
Endothelial	Abcc8	0	0.028	-1.3389	0.18081	1	1	protein_coding	ENSRNOG00000021130	ATP binding cassette subfamily C member 8 [Source:RGD Symbol;Acc:3786]
Endothelial	AC094246.1	0	0.028	-0.772464	0.18081	1	NA	NA	NA	NA
Endothelial	AC123185.1	0	0.028	-0.526935	0.18081	1	15	protein_coding	ENSRNOG00000029824
Endothelial	AC128848.1	0	0.028	-0.583928	0.18081	1	NA	NA	NA	NA
Endothelial	Acbd7	0	0.028	-3.27314	0.18081	1	17	lncRNA	ENSRNOG00000016480	acyl-CoA binding domain containing 7 [Source:RGD Symbol;Acc:1564164]
Endothelial	Acp5	0	0.028	-1.06262	0.18081	1	8	protein_coding	ENSRNOG00000046261	acid phosphatase 5, tartrate resistant [Source:RGD Symbol;Acc:2022]
Endothelial	Actn2	0	0.028	-1.54081	0.18081	1	17	protein_coding	ENSRNOG00000017833	actinin alpha 2 [Source:RGD Symbol;Acc:1308097]
Endothelial	Adam22	0	0.028	-1.45689	0.18081	1	4	protein_coding	ENSRNOG00000042478	ADAM metallopeptidase domain 22 [Source:RGD Symbol;Acc:1585016]
Endothelial	Adarb2	0	0.028	-1.31938	0.18081	1	17	protein_coding	ENSRNOG00000030775	adenosine deaminase, RNA-specific, B2 [Source:RGD Symbol;Acc:621519]
Endothelial	Adcy3	0	0.028	-1.67287	0.18081	1	6	protein_coding	ENSRNOG00000003999	adenylate cyclase 3 [Source:RGD Symbol;Acc:71009]
Endothelial	Adgrg6	0	0.028	-1.62235	0.18081	1	1	protein_coding	ENSRNOG00000011411	adhesion G protein-coupled receptor G6 [Source:RGD Symbol;Acc:1308551]
Endothelial	Adgrv1	0	0.028	-1.15	0.18081	1	2	protein_coding	ENSRNOG00000016306	adhesion G protein-coupled receptor V1 [Source:RGD Symbol;Acc:1562101]
Endothelial	Ajap1	0	0.028	-1.33161	0.18081	1	5	protein_coding	ENSRNOG00000050137	adherens junctions associated protein 1 [Source:RGD Symbol;Acc:1590138]
Endothelial	Ak9	0	0.028	-2.08781	0.18081	1	20	protein_coding	ENSRNOG00000037688	adenylate kinase 9 [Source:RGD Symbol;Acc:1559879]
Endothelial	Akap5	0	0.028	-0.915593	0.18081	1	6	protein_coding	ENSRNOG00000006410	A-kinase anchoring protein 5 [Source:RGD Symbol;Acc:620829]
Endothelial	Anapc15	0	0.028	-1.28027	0.18081	1	1	protein_coding	ENSRNOG00000019936	anaphase promoting complex subunit 15 [Source:RGD Symbol;Acc:1311634]
Endothelial	Arl10	0	0.028	-1.82931	0.18081	1	17	protein_coding	ENSRNOG00000045948	ADP-ribosylation factor like GTPase 10 [Source:RGD Symbol;Acc:1303298]
Endothelial	Armc3	0	0.028	-0.886563	0.18081	1	17	protein_coding	ENSRNOG00000016716	armadillo repeat containing 3 [Source:RGD Symbol;Acc:2319961]
Endothelial	Arrdc4	0	0.028	-2.00669	0.18081	1	1	protein_coding	ENSRNOG00000010775	arrestin domain containing 4 [Source:RGD Symbol;Acc:1311763]
Endothelial	Atf7	0	0.028	-1.44425	0.18081	1	7	protein_coding	ENSRNOG00000015269	activating transcription factor 7 [Source:RGD Symbol;Acc:1304940]
Endothelial	B3galt2	0	0.028	-1.67722	0.18081	1	13	protein_coding	ENSRNOG00000003251	Beta-1,3-galactosyltransferase 2 [Source:RGD Symbol;Acc:1586615]
Endothelial	Bdnf	0	0.028	-2.52591	0.18081	1	3	protein_coding	ENSRNOG00000047466	brain-derived neurotrophic factor [Source:RGD Symbol;Acc:2202]
Endothelial	Bicd1	0	0.028	-0.984344	0.18081	1	4	protein_coding	ENSRNOG00000036911	BICD cargo adaptor 1 [Source:RGD Symbol;Acc:1309444]
Endothelial	Brca1	0	0.028	-3.20105	0.18081	1	10	protein_coding	ENSRNOG00000020701	BRCA1, DNA repair associated [Source:RGD Symbol;Acc:2218]
Endothelial	Brinp2	0	0.028	-1.01103	0.18081	1	13	protein_coding	ENSRNOG00000005592	BMP/retinoic acid inducible neural specific 2 [Source:RGD Symbol;Acc:708419]
Endothelial	Bspry	0	0.028	-2.02447	0.18081	1	5	protein_coding	ENSRNOG00000015105	B-box and SPRY domain containing [Source:RGD Symbol;Acc:708400]
Endothelial	C4bpb	0	0.028	-1.3349	0.18081	1	13	protein_coding	ENSRNOG00000004125	complement component 4 binding protein, beta [Source:RGD Symbol;Acc:2236]
Endothelial	Cacna1d	0	0.028	-1.49014	0.18081	1	16	protein_coding	ENSRNOG00000013147	calcium voltage-gated channel subunit alpha1 D [Source:RGD Symbol;Acc:70973]
Endothelial	Calml4	0	0.028	-1.94261	0.18081	1	8	protein_coding	ENSRNOG00000038202	calmodulin-like 4 [Source:RGD Symbol;Acc:1583918]
Endothelial	Camkk1	0	0.028	-3.91332	0.18081	1	10	protein_coding	ENSRNOG00000018242	calcium/calmodulin-dependent protein kinase kinase 1 [Source:RGD Symbol;Acc:62023]
Endothelial	Car1	0	0.028	-1.05447	0.18081	1	2	protein_coding	ENSRNOG00000010698	carbonic anhydrase 1 [Source:RGD Symbol;Acc:1309780]
Endothelial	Casc1	0	0.028	-1.47826	0.18081	1	NA	NA	NA	NA
Endothelial	Ccdc103	0	0.028	-1.2412	0.18081	1	10	protein_coding	ENSRNOG00000002905	coiled-coil domain containing 103 [Source:RGD Symbol;Acc:1562370]
Endothelial	Ccdc113	0	0.028	-1.53327	0.18081	1	19	protein_coding	ENSRNOG00000051510	coiled-coil domain containing 113 [Source:RGD Symbol;Acc:1565763]
Endothelial	Ccdc138	0	0.028	-1.51196	0.18081	1	20	protein_coding	ENSRNOG00000028581	coiled-coil domain containing 138 [Source:RGD Symbol;Acc:1566050]
Endothelial	Ccdc190	0	0.028	-1.71438	0.18081	1	13	protein_coding	ENSRNOG00000025005	coiled-coil domain containing 190 [Source:RGD Symbol;Acc:1560672]
Endothelial	Ccne2	0	0.028	-4.11316	0.18081	1	5	protein_coding	ENSRNOG00000008055	cyclin E2 [Source:RGD Symbol;Acc:1307783]
Endothelial	Ccnj	0	0.028	-1.44469	0.18081	1	NA	NA	NA	NA
Endothelial	Cd36	0	0.028	-0.892134	0.18081	1	NA	NA	NA	NA
Endothelial	Cdh7	0	0.028	-3.26011	0.18081	1	13	protein_coding	ENSRNOG00000032490	cadherin 7 [Source:RGD Symbol;Acc:1306856]
Endothelial	Cdhr4	0	0.028	-1.08939	0.18081	1	8	protein_coding	ENSRNOG00000061650	cadherin-related family member 4 [Source:RGD Symbol;Acc:1306603]
Endothelial	Cep55	0	0.028	-1.28027	0.18081	1	1	protein_coding	ENSRNOG00000016377	centrosomal protein 55 [Source:RGD Symbol;Acc:1305340]
Endothelial	Cercam	0	0.028	-2.06944	0.18081	1	3	protein_coding	ENSRNOG00000026604	cerebral endothelial cell adhesion molecule [Source:RGD Symbol;Acc:1304778]
Endothelial	Cfap52	0	0.028	-1.6332	0.18081	1	10	protein_coding	ENSRNOG00000037718	cilia and flagella associated protein 52 [Source:RGD Symbol;Acc:1308151]
Endothelial	Cfap65	0	0.028	-1.63962	0.18081	1	9	protein_coding	ENSRNOG00000056996	cilia and flagella associated protein 65 [Source:RGD Symbol;Acc:1563002]
Endothelial	Cfp	0	0.028	-1.28609	0.18081	1	X	protein_coding	ENSRNOG00000025811	complement factor properdin [Source:RGD Symbol;Acc:1594557]
Endothelial	Cnep1r1	0	0.028	-1.44739	0.18081	1	19	protein_coding	ENSRNOG00000015534	CTD nuclear envelope phosphatase 1 regulatory subunit 1 [Source:RGD Symbol;Acc:1308816]
Endothelial	Cstf3	0	0.028	-4.06207	0.18081	1	3	protein_coding	ENSRNOG00000012089	cleavage stimulation factor subunit 3 [Source:RGD Symbol;Acc:1305901]
Endothelial	Ctnnd2	0	0.028	-1.12618	0.18081	1	2	protein_coding	ENSRNOG00000010649	catenin delta 2 [Source:RGD Symbol;Acc:620734]
Endothelial	Cubn	0	0.028	-0.99254	0.18081	1	17	protein_coding	ENSRNOG00000029047	cubilin [Source:RGD Symbol;Acc:68355]
Endothelial	Cybb	0	0.028	-1.19168	0.18081	1	X	protein_coding	ENSRNOG00000003622	cytochrome b-245 beta chain [Source:RGD Symbol;Acc:620574]
Endothelial	Cyp2r1	0	0.028	-1.67958	0.18081	1	1	protein_coding	ENSRNOG00000011367	cytochrome P450, family 2, subfamily r, polypeptide 1 [Source:RGD Symbol;Acc:1311866]
Endothelial	Deup1	0	0.028	-0.883941	0.18081	1	8	protein_coding	ENSRNOG00000061247	deuterosome assembly protein 1 [Source:RGD Symbol;Acc:1306632]
Endothelial	Dgkb	0	0.028	-2.99154	0.18081	1	6	protein_coding	ENSRNOG00000030771	diacylglycerol kinase, beta [Source:RGD Symbol;Acc:2488]
Endothelial	Dhrs9	0	0.028	-1.01487	0.18081	1	3	protein_coding	ENSRNOG00000065735	dehydrogenase/reductase 9 [Source:RGD Symbol;Acc:620655]
Endothelial	Dlx5	0	0.028	-1.20949	0.18081	1	4	protein_coding	ENSRNOG00000010905	distal-less homeobox 5 [Source:RGD Symbol;Acc:2506]
[truncated: 7,703,348 more chars]
