## Supplementary material for "The transcriptome of playfulness is sex-biased in the juvenile rat medial amygdala: a role for inhibitory neurons": Table S5 (part 1 of 3)

### Sheet: sex_diff.pseudobulk
CellType	Gene	logFC	logCPM	F	PValue	FDR
OPC	Eif2s3y	6.46697	6.3795	289.853	3.3784e-12	2.24461e-08
EN	Avp	7.0011	11.5547	80.6183	1.21876e-11	4.21571e-08
IN	Eif2s3y	5.56197	6.10238	989.394	1.4906e-11	1.46153e-07
OPC	Rn50-X-0752.3	-9.11231	5.88757	204.753	1.30922e-10	4.34924e-07
Astrocytes	Rn50-X-0752.3	-11.2408	5.17781	498.232	3.17864e-10	3.10299e-06
Astrocytes	Eif2s3y	5.60622	6.24717	339.228	6.37285e-10	3.11059e-06
IN	Rn50-X-0752.3	-11.003	4.34329	654.846	6.40617e-10	3.14062e-06
Astrocytes	Ddx3	6.46634	3.92034	234.634	4.95817e-09	1.61339e-05
Microglia	Eif2s3y	6.22655	6.32208	174.844	6.37471e-09	3.82483e-05
Endothelial	Hba-a3	-5.06791	10.1597	327.44	9.01488e-09	3.64021e-05
IN	Ddx3	6.15202	3.52053	245.751	1.65277e-08	5.4018e-05
Ependyma	Eif2s3y	8.2916	5.80392	106.64	2.40889e-08	0.000134272
Microglia	Cd74	3.48856	6.35294	133.148	3.2948e-08	9.88441e-05
Astrocytes	Kdm5d	6.42814	3.07223	126.028	1.45355e-07	0.000354738
IN	Npy	-1.72413	4.9463	133.255	3.27741e-07	0.000803376
Microglia	Rn50-X-0752.3	-8.00767	4.61124	87.4277	7.28426e-07	0.00145685
EN	Eif2s3y	6.94502	5.33188	32.5341	8.84099e-07	0.00152905
Astrocytes	Eif2s3	-0.703641	7.0669	83.9988	1.21483e-06	0.00237184
IN	Kdm5d	8.62212	2.52098	115.457	1.53466e-06	0.00271907
OPC	Ddx3	7.26332	4.21004	53.9091	1.54334e-06	0.00341799
Microglia	Ddx3	7.79216	4.68537	75.4895	1.5833e-06	0.00237495
IN	Eif2s3	-0.674868	7.85994	94.5862	1.66389e-06	0.00271907
IN	Fabp7	-0.900169	7.14387	85.0277	2.73117e-06	0.00382558
Fibroblast	Rn50-X-0752.3	-8.32261	5.67812	129.794	3.02394e-06	0.0152225
EN	Trh	-2.72532	7.08822	27.5279	3.9152e-06	0.00451423
Ependyma	Rn50-X-0752.3	-7.21237	4.89605	43.1582	7.5952e-06	0.0211678
EN	Tac1	0.872101	9.53425	25.1269	8.60003e-06	0.00743687
Microglia	Cxcl1	1.19894	8.14998	49.0993	9.17901e-06	0.010816
Endothelial	Rn50-X-0752.3	-7.8046	5.79491	84.6033	9.33661e-06	0.0188506
Microglia	RT1-Da	7.36261	4.31589	51.8087	1.0816e-05	0.010816
Mural	Acta2	1.09079	11.662	35.5193	1.29483e-05	0.0272043
Fibroblast	Eif2s3y	8.09703	5.99895	84.6706	1.5102e-05	0.0380116
OPC	Ube2c	0.870061	7.8633	34.5856	1.73457e-05	0.0288113
Microglia	Gpnmb	1.3822	7.06606	41.9924	2.05399e-05	0.0176056
Microglia	RGD1559482	2.48575	4.93438	40.8273	2.36774e-05	0.0177581
Endothelial	Abcc9	2.16656	6.92999	55.8442	2.58718e-05	0.0226873
Endothelial	Eif2s3y	4.53043	5.67025	55.5879	2.63735e-05	0.0226873
Endothelial	Kcnj8	2.22081	6.76691	54.7523	2.80922e-05	0.0226873
IN	Hs6st1	0.870345	5.42103	48.7798	3.29558e-05	0.0403915
Mural	Tagln	1.40018	11.0442	30.0528	3.47257e-05	0.0343249
Fibroblast	Hmgb2l1	1.80142	8.13924	55.1886	3.86169e-05	0.0647991
Astrocytes	Aplnr	2.49979	2.5742	41.2062	3.94418e-05	0.0641717
IN	Dbi	-0.472283	6.7882	46.4411	4.07042e-05	0.0443449
Mural	Ube2c	-3.73827	8.03551	28.2837	4.90123e-05	0.0343249
IN	Neurod1	0.490225	7.40553	44.1824	5.03437e-05	0.049362
Astrocytes	Gfap	0.546861	8.93454	38.4371	5.42022e-05	0.0755889
IN	Pbdc1	-0.541897	6.45304	42.0179	6.22508e-05	0.0554881
Fibroblast	Top2a	7.42699	5.42168	57.2151	6.30728e-05	0.0793772
Ependyma	Ddx3	6.8073	4.54627	29.2521	6.49392e-05	0.0758957
Ependyma	A2m	2.53552	6.46375	28.0124	6.60458e-05	0.0758957
Ependyma	Tf	1.46876	8.51425	27.8537	6.80801e-05	0.0758957
Microglia	Lyz2	0.838442	10.0191	31.8335	7.9965e-05	0.05331
OPC	Cd9	-0.55102	9.86273	25.7017	9.16232e-05	0.114605
Astrocytes	Ephx2	0.986727	4.57651	33.7866	9.65122e-05	0.117769
Endothelial	Fos	0.96386	10.3925	40.4305	9.65839e-05	0.0642369
Fibroblast	Rarres1	5.25961	5.89062	43.0416	0.000101266	0.101955
OPC	Kif22	0.837516	6.81532	25.1173	0.000103497	0.114605
Microglia	Eif2s3	-0.886292	7.56169	30.0921	0.000104193	0.0625159
Endothelial	Spon2	2.56121	5.72702	39.0038	0.000111357	0.0642369
IN	Crip1	0.663437	5.53637	35.7909	0.000121047	0.0989058
EN	Fstl1	0.922909	8.1365	17.518	0.000128444	0.0888575
Microglia	RT1-Db1	6.6521	3.73786	29.9785	0.000141079	0.0769521
Fibroblast	Ddx3	7.13835	5.1821	43.2837	0.000168345	0.141242
Microglia	Ifi27	0.776885	8.2582	27.0951	0.000168817	0.0844083
IN	Apoe	-0.915623	6.94181	32.8591	0.000171055	0.120525
IN	Ifitm2	-0.978878	3.70278	32.8097	0.000172091	0.120525
EN	Eif2s3	-1.35895	6.65794	16.6086	0.000181867	0.104846
OPC	Tuba1b	0.416753	10.4393	22.327	0.000189976	0.155022
OPC	Hba-a2	4.52081	8.98136	22.0834	0.00020075	0.155022
Astrocytes	Sst	0.977777	4.91664	28.5138	0.000200875	0.198154
Astrocytes	A2m	0.981026	4.29753	28.4434	0.000202985	0.198154
OPC	Rps25	0.716629	8.41431	21.6475	0.000221779	0.155022
Astrocytes	Crip1	-0.909606	4.57664	27.5785	0.000231158	0.205142
OPC	Tubb5	0.396138	10.6849	21.4274	0.000233326	0.155022
Mural	Tpm2	0.96432	9.91398	20.6091	0.00026191	0.137568
Microglia	RT1-Ba	4.27292	3.85335	24.4732	0.000265826	0.110618
Microglia	Cxcl2	1.08617	9.02086	24.3582	0.000271381	0.110618
OPC	LOC103694857	5.02004	9.163	20.717	0.000275441	0.166366
Microglia	Ptn	0.849832	7.3448	24.2536	0.000276544	0.110618
Endothelial	Lim2	1.70387	6.90727	29.8436	0.000312059	0.157512
OPC	Pbdc1	-0.736512	6.89562	20.0744	0.000320977	0.177714
Fibroblast	Id1	1.47356	7.12212	31.3941	0.000326284	0.220022
OPC	Bmp4	-0.95136	6.92054	19.7212	0.000349558	0.177842
Fibroblast	Cdk1	2.64329	5.80741	30.7954	0.000349658	0.220022
Microglia	Cst3	-0.219298	14.2106	22.8425	0.000358643	0.131043
Microglia	Mt-atp6	0.224513	13.5413	22.6587	0.00037129	0.131043
OPC	Hba-a2.1	3.92272	8.99128	19.4053	0.000377547	0.177842
Ependyma	Apoc1	-2.12002	5.49786	19.7308	0.000383181	0.331286
OPC	Trappc13	-0.736907	6.81897	19.1551	0.000401509	0.177842
Ependyma	LOC100364435	1.0109	9.62032	19.3857	0.000416039	0.331286
Endothelial	Gria2	-3.24955	6.03047	27.4048	0.000428114	0.19208
Astrocytes	Nfil3	0.854167	4.24345	23.7045	0.000430273	0.337014
IN	Rps25	0.408318	8.55899	25.5562	0.000455501	0.297745
OPC	Apod	-0.662773	8.04826	18.3934	0.000485577	0.201636
Astrocytes	Hopx	0.294852	8.49499	22.9569	0.000489077	0.337014
Mural	Cdk1	-2.50092	7.28932	18.101	0.000489937	0.195788
Astrocytes	Irx1	1.64191	2.98456	22.7599	0.000506113	0.337014
IN	Cdkn1c	-0.645332	4.90224	24.8209	0.000508414	0.298668
IN	Agt	-1.20442	2.98424	24.6997	0.000517834	0.298668
Astrocytes	Fbxo2	0.425178	7.21617	22.6287	0.000517845	0.337014
Mural	Tubb4b	-1.25522	8.74111	17.5949	0.000559129	0.195788
IN	Olfm1	0.353495	9.49728	23.916	0.000583997	0.318116
Ependyma	Hba-a2.1	4.2852	7.80469	17.8757	0.000602477	0.403845
Endothelial	Pf4	1.56722	7.17595	24.627	0.000630782	0.245858
Ependyma	Itih3	-1.51558	6.87623	17.5622	0.000652065	0.403845
Astrocytes	Nkx2-1	2.02353	1.94983	21.2919	0.000657592	0.401213
Fibroblast	H2afx	1.47158	6.81869	25.6766	0.000662868	0.370764
Endothelial	Cxcl12	0.9364	9.15806	24.2171	0.000669748	0.245858
Microglia	Rps25	0.523747	9.27146	19.6678	0.000671076	0.223692
EN	Nts	-1.11994	9.46447	13.2693	0.000688261	0.340099
IN	Prim1	-0.471478	5.9954	22.6322	0.000715683	0.36933
Astrocytes	Sc5d	-0.444253	7.37992	20.5762	0.000750495	0.430961
Endothelial	Ndufa4l2	1.90084	6.72968	22.7544	0.00083476	0.280897
Astrocytes	Cdkn1a	-0.517828	5.37388	19.9154	0.000850252	0.445991
Astrocytes	Gpr37	1.23519	3.07767	19.8072	0.000868042	0.445991
Microglia	Sdc4	0.887623	7.03464	18.1334	0.000930051	0.280229
Microglia	Col1a1	2.66467	4.09193	18.1135	0.000934098	0.280229
IN	Phgdh	-0.860062	3.61663	20.9918	0.000939635	0.460656
Mural	Crip1	1.02985	11.2722	15.6481	0.000948066	0.284555
Astrocytes	Pdlim3	1.20051	3.20867	19.2292	0.000970788	0.473842
Endothelial	Rgs5	1.22324	8.11737	21.7745	0.000973193	0.302289
IN	Srebf2	0.396687	6.37851	20.4196	0.00103691	0.473865
IN	Mpped1	-0.356932	6.31688	20.2758	0.00106324	0.473865
Microglia	Gpx3	1.17744	5.77903	17.4921	0.00107146	0.299833
Microglia	Fgl2	1.53874	5.03922	17.377	0.00109939	0.299833
Ependyma	Coq10b	-1.14872	7.51351	15.5194	0.00111381	0.620838
Endothelial	Esm1	1.85726	6.63641	20.9153	0.00111801	0.322466
Fibroblast	Spc25	4.02151	4.89117	21.9078	0.00113403	0.570868
IN	LOC108352650	1.13216	3.0933	19.8759	0.00114073	0.476203
IN	Pbx3	-0.472725	5.34064	19.7543	0.00116562	0.476203
OPC	Mki67	0.806392	6.34132	14.9406	0.00121972	0.476697
Fibroblast	Kif23	3.98164	4.85987	21.1629	0.0012712	0.581748
Microglia	Stambpl1	-1.04993	5.84639	16.6825	0.001287	0.335739
Ependyma	Rgcc	-1.49441	6.10979	14.8633	0.00133339	0.675667
IN	Igsf11	-0.942439	3.40745	18.9838	0.0013394	0.482765
IN	Tuba4a	-0.623159	4.65971	18.9299	0.00135268	0.482765
IN	Mrpl55	0.329862	6.9685	18.9113	0.00135729	0.482765
OPC	Rap1gds1	-0.765998	7.13824	14.525	0.00137268	0.506673
IN	Eef1a2	-0.35777	7.86178	18.8264	0.00137863	0.482765
Endothelial	Pdgfrb	2.12006	6.95644	19.5506	0.00140569	0.354013
EN	Ddx3x	-1.78163	5.82209	11.5603	0.00141071	0.609954
Ependyma	Arhgap35	1.25499	6.01758	14.5377	0.00146018	0.678253
Microglia	Pf4	0.984632	8.41919	16.1258	0.00146447	0.366117
Astrocytes	Slc7a11	0.61098	5.38595	17.1757	0.00147205	0.684294
Fibroblast	Cenpf	6.47204	4.65016	22.1769	0.00149736	0.628145
Endothelial	Cald1	1.4853	7.44549	18.9976	0.00154735	0.354013
Endothelial	Gem	0.965827	8.22036	18.991	0.00154914	0.354013
OPC	Zdhhc2	1.23237	5.15032	14.0588	0.0015704	0.549144
Endothelial	Ndufaf6	-1.51565	7.50876	18.8858	0.00157807	0.354013
Microglia	Tsc22d3	0.644872	7.51267	15.6648	0.00163315	0.390632
Astrocytes	Abca8a	1.07788	3.19269	16.6863	0.00163325	0.724717
IN	Tac1	0.855181	6.7371	17.6716	0.00171267	0.578061
Endothelial	Serpine2	1.66811	5.70322	18.3439	0.00173778	0.369325
Microglia	Brd1	1.48954	4.75702	15.4013	0.00173962	0.390632
Microglia	Mt-co2	0.258474	12.5973	15.3581	0.00175784	0.390632
IN	Mt-atp6	0.135367	13.5792	17.4762	0.00177842	0.578061
IN	Psmd2	-0.281094	7.13979	17.3354	0.00182763	0.578061
EN	Slc39a11	-1.22829	6.4314	10.9066	0.00187008	0.718733
Ependyma	RGD1305645	1.41165	7.34086	13.6515	0.00187995	0.72995
Astrocytes	Pbdc1	-0.340801	6.7066	16.0116	0.00189087	0.802551
Ependyma	Cebpb	-0.978802	8.18223	13.5295	0.00194775	0.72995
Endothelial	Bgn	1.60521	6.69779	17.6995	0.00195395	0.394502
Ependyma	Gja1	-0.933189	8.11756	13.4994	0.00196491	0.72995
Microglia	S100a6	2.23323	5.55123	14.882	0.00197397	0.422993
IN	Nov	0.568792	4.84588	16.9319	0.00197805	0.606088
OPC	Msl3	0.991609	5.60536	13.2433	0.00199806	0.634263
OPC	Dctpp1	0.611371	6.73325	13.1639	0.00204622	0.634263
Astrocytes	Igfbp7	-0.548024	4.77114	15.6483	0.00204931	0.833555
OPC	Capg	-0.691511	6.40931	13.0775	0.00210021	0.634263
Endothelial	Higd1b	1.48702	8.40732	17.246	0.00212579	0.408759
Ependyma	Ncs1	1.28538	5.97598	13.1643	0.0021678	0.72995
Mural	Spc24	-1.88533	7.05622	12.8141	0.00217992	0.572503
EN	Cnr1	0.852498	7.6688	10.5481	0.00218672	0.756387
IN	Brinp2	0.469959	5.0994	16.2994	0.00224483	0.666987
Astrocytes	LOC100910284	-0.493705	5.54273	15.2379	0.00224745	0.877584
OPC	Rps4x	0.753413	6.21024	12.8458	0.00225289	0.650328
Microglia	Hes1	1.20139	5.8721	14.3105	0.00227525	0.470741
Ependyma	Cdkn3	1.25839	6.90949	12.9928	0.00228065	0.72995
OPC	Pnlip	-0.897344	7.2656	12.7086	0.00234917	0.650328
Ependyma	Aifm3	1.94461	5.87916	12.8819	0.00235721	0.72995
Astrocytes	LOC100364509	1.41214	2.4684	14.903	0.00242607	0.886993
Astrocytes	Frmpd1	-0.522603	4.88264	14.8545	0.00245327	0.886993
Microglia	Hopx	1.03847	5.72477	13.9746	0.00247719	0.480963
Fibroblast	Cenpw	2.21786	5.26686	17.1557	0.0024842	0.961959
Microglia	Ptpra	0.688998	6.84621	13.9623	0.00248498	0.480963
OPC	Ccna2	0.927617	5.70234	12.5227	0.00248706	0.660962
Mural	Zdhhc1	-1.02953	8.61072	12.2819	0.00257354	0.600778
Microglia	Ccl2	0.574171	11.4729	13.8215	0.00257604	0.483007
IN	Rit2	0.289602	7.85115	15.5417	0.0026235	0.739812
IN	Tmem44	0.842465	4.92939	15.5025	0.00264512	0.739812
Microglia	Csf2ra	0.9455	5.89321	13.6819	0.00267018	0.485488
OPC	Atp6ap1	-0.474622	7.48721	12.2733	0.00268654	0.664397
Ependyma	Rap1gds1	-1.22273	5.82343	12.443	0.0026899	0.789131
OPC	Nptxr	0.923365	5.66436	12.2573	0.00269999	0.664397
Astrocytes	Cyr61	0.525525	5.82668	14.4262	0.00270999	0.941083
IN	Cartpt	1.4952	2.61896	15.3632	0.00272358	0.739812
EN	Erlin1	-1.22576	6.3079	10.0311	0.00274671	0.788639
Endothelial	Tpm2	2.43339	5.09162	15.8536	0.00278067	0.483691
IN	Sept7	-0.331327	7.48992	15.2461	0.00279174	0.739812
Astrocytes	LOC102549542	0.386972	5.56691	14.2938	0.00279568	0.941083
OPC	Slc25a29	-1.94114	3.9368	12.0372	0.00289218	0.673544
Ependyma	Stk39	1.02091	7.55401	12.1656	0.00292737	0.815859
EN	Gamt	1.3037	6.10632	9.886	0.00292976	0.788639
Microglia	Siglec5	0.65977	7.04708	13.2878	0.00295829	0.522051
Endothelial	Nnat	1.19631	7.09947	15.5189	0.00297303	0.483691
OPC	Stmn1	0.358812	9.59504	11.9252	0.00299587	0.673544
Fibroblast	Tpx2	3.1168	4.90248	16.1117	0.00301135	0.999393
OPC	Psmg4	0.468803	7.45941	11.8775	0.00304129	0.673544
Astrocytes	Per3	0.355459	5.8388	13.9365	0.00304334	0.963467
IN	Arx	-0.443448	6.26011	14.8075	0.00306583	0.791066
EN	Sidt1	1.58055	5.74332	9.76207	0.00309629	0.788639
Astrocytes	Rbm46	1.44457	2.18463	13.8097	0.00313737	0.963467
Astrocytes	Src	-0.312925	6.31649	13.7822	0.00315826	0.963467
Endothelial	Slc30a1	-1.5378	5.63892	15.2053	0.00316807	0.483691
EN	Cox20	1.4069	5.92503	9.69403	0.00319195	0.788639
Endothelial	Fabp5	1.08128	6.7233	15.1653	0.00319405	0.483691
Mural	Myl9	0.548793	11.9849	11.4898	0.00331571	0.680068
Astrocytes	Tnnt1	2.04243	1.97064	13.5586	0.00333392	0.974221
IN	Tmem254	0.27786	6.51869	14.4076	0.00334427	0.840341
Fibroblast	Fndc1	-1.64205	5.54754	15.5591	0.00334585	0.999393
Astrocytes	Rpl26-ps2	0.416925	5.26372	13.4864	0.00339311	0.974221
Endothelial	Pid1	2.17097	5.11551	14.7906	0.00345037	0.483691
Microglia	Slamf9	1.57014	4.81311	12.705	0.00345321	0.59198
Ependyma	Abhd4	-0.755487	7.87376	11.6232	0.00346352	0.919318
IN	Mt-co2	0.158745	12.1953	14.0856	0.00359081	0.840341
Endothelial	Ptprd	-1.70504	5.83476	14.5882	0.00359921	0.483691
Endothelial	Maged2	0.870501	7.62633	14.5587	0.00362158	0.483691
Endothelial	Irf2	1.51707	5.61019	14.5573	0.00362266	0.483691
Astrocytes	Fem1a	0.33898	6.10078	13.2137	0.0036281	0.992347
Fibroblast	Gstm6	3.06155	4.86367	15.1135	0.00364917	0.999393
Endothelial	Myl9	1.2201	7.71311	14.4749	0.00368593	0.483691
Mural	LOC100359539	-1.96538	6.9035	11.143	0.00371394	0.680068
Endothelial	Taf1d	-1.04826	6.79747	14.3889	0.00375346	0.483691
Astrocytes	Cxcl1	1.58708	2.78465	13.0711	0.00375851	0.992347
OPC	Gkap1	-0.608525	6.75992	11.1886	0.00379159	0.776747
Microglia	Tubg1	-0.95361	5.57346	12.3409	0.0038111	0.62442
Endothelial	Lgals1	1.03695	7.11073	14.2898	0.00383311	0.483691
OPC	Eif2s3	-0.454025	7.33182	11.152	0.00383692	0.776747
Microglia	Ppial4d	-0.585089	7.73437	12.3032	0.00385059	0.62442
IN	Dnm1	-0.33685	5.72405	13.7481	0.003873	0.840341
IN	Mlc1	-0.758004	3.26765	13.7157	0.00390147	0.840341
Astrocytes	Rpl38	-0.292899	9.40612	12.8895	0.00393287	0.992347
OPC	Cdc20	0.494384	7.37255	11.047	0.00397041	0.776747
Ependyma	Spry2	-1.99251	4.86591	11.1651	0.00400367	0.999549
Astrocytes	Mgst1	0.340114	6.75685	12.8182	0.00400388	0.992347
Fibroblast	Lxn	1.42237	6.89013	14.6077	0.00403553	0.999393
OPC	LOC103693375	1.52303	4.64749	10.9959	0.00403729	0.776747
Mural	Cav2	1.32596	7.33988	10.8629	0.00407501	0.680068
OPC	Adcy2	1.4606	4.41807	10.9549	0.00409183	0.776747
Microglia	C5ar1	1.04824	5.95909	12.0702	0.00410526	0.63817
EN	Fam136a	-1.31145	6.0527	9.12377	0.00412776	0.951861
Astrocytes	Nptx1	1.55282	2.18083	12.6876	0.00413792	0.992347
Microglia	Atf3	0.886227	6.21439	12.0327	0.0041481	0.63817
IN	Slc7a3	-0.644364	3.7022	13.4212	0.00417199	0.840341
Astrocytes	Car3	1.22306	2.92937	12.6429	0.00418499	0.992347
IN	Msantd4	-0.35922	5.75275	13.392	0.00420004	0.840341
Mural	Car2	-1.61385	7.48121	10.7667	0.00420794	0.680068
Ependyma	Sulf1	1.33877	5.66938	11.0033	0.00421666	0.999549
Astrocytes	Dnajb2	0.346045	5.78923	12.6079	0.00422229	0.992347
IN	Syt4	0.24612	8.39302	13.3442	0.00424649	0.840341
IN	Nxph4	-0.642544	4.10892	13.2852	0.00430454	0.840341
OPC	H2afx	0.439448	7.69827	10.7266	0.00441123	0.814118
Microglia	S100a10	1.00163	6.27697	11.7965	0.00442981	0.643571
Microglia	Btg1	0.55506	8.30782	11.7962	0.00443016	0.643571
Astrocytes	Nmt1	-0.393454	5.30153	12.3977	0.00445479	0.992347
EN	Mycbp2	-1.1012	6.41479	8.95069	0.00446617	0.96553
Fibroblast	Hmgn2	0.968882	9.15668	14.0742	0.00449881	0.999393
Fibroblast	Tuba1b	0.750564	9.99885	14.0263	0.00454347	0.999393
Fibroblast	Elp6	1.88766	5.2524	13.9949	0.00457306	0.999393
IN	Sparc	-0.486349	4.8572	13.011	0.00458743	0.840341
Microglia	Cbx5	-0.834129	5.86251	11.6513	0.00461408	0.643571
Endothelial	Pdlim1	2.31018	5.36671	13.421	0.00462709	0.540428
Fibroblast	Aebp1	0.822974	8.32765	13.9013	0.00466273	0.999393
Endothelial	Apold1	0.555299	9.71399	13.3841	0.00466504	0.540428
OPC	RGD1307235	-1.30997	4.61779	10.5536	0.00467192	0.826224
Ependyma	Fbxw7	-2.19278	4.60438	10.683	0.00467737	0.999549
Endothelial	Akr1c14	-2.06905	5.34513	13.3655	0.00468424	0.540428
Astrocytes	Slc3a1	-1.19185	2.62189	12.1763	0.00471625	0.992347
Astrocytes	Rgcc	-0.199849	9.6563	12.1395	0.00476143	0.992347
Microglia	Irf9	1.87462	3.99758	11.5266	0.00477939	0.643571
Astrocytes	Kdm5a	0.347647	5.64287	12.112	0.00479556	0.992347
Ependyma	Spag1	1.10149	5.91299	10.5993	0.00480702	0.999549
Microglia	C1qa	0.257201	11.2816	11.4848	0.00483638	0.643571
Fibroblast	Pttg1	2.61997	5.29701	13.7097	0.00485315	0.999393
Microglia	Hexa	0.557569	7.46356	11.4604	0.00486997	0.643571
Astrocytes	Rn50-13-0839.5	1.04965	2.86469	11.9963	0.00494233	0.992347
Microglia	Il1b	0.701257	9.70347	11.4073	0.00494407	0.643571
OPC	Zfp260	0.634523	6.38995	10.3543	0.00499414	0.826224
OPC	Ccdc25	0.676956	6.26635	10.3198	0.00505241	0.826224
IN	Slc17a7	0.619515	5.39178	12.5872	0.00506995	0.840341
Microglia	Lst1	1.05386	5.61773	11.3182	0.00507128	0.643571
Astrocytes	Arl16	-0.578087	4.43932	11.8736	0.00510369	0.992347
OPC	Ccnb1	1.25238	4.64269	10.2656	0.0051455	0.826224
Microglia	Dtx4	-1.56064	4.17515	11.2654	0.00514856	0.643571
Ependyma	Mlycd	-1.05362	6.14155	10.3559	0.00520751	0.999549
Astrocytes	Arhgap29	1.42023	1.99329	11.7787	0.00523272	0.992347
Endothelial	Car2	-0.668198	9.09675	12.8579	0.00524928	0.565216
IN	Rraga	-0.245192	7.0502	12.4318	0.00526204	0.840341
Endothelial	Egr1	0.707476	8.72118	12.8439	0.005266	0.565216
IN	Snca	0.237663	9.98944	12.4137	0.00528502	0.840341
Microglia	Avp	2.48025	3.96294	11.1563	0.00531246	0.650505
Endothelial	Cox4i2	1.60537	7.47013	12.7999	0.00531902	0.565216
Fibroblast	Nuf2	2.84964	4.73233	13.2769	0.0053194	0.999393
Astrocytes	Slc26a7	1.01494	3.0052	11.6653	0.00539212	0.992347
IN	Utrn	0.967877	2.77204	12.2865	0.00544957	0.840341
Mural	Smc4	-1.80026	6.99645	10.0043	0.00545192	0.736793
IN	Dld	-0.268654	6.21486	12.2356	0.00551726	0.840341
Endothelial	LOC100910163	1.07197	6.52613	12.6344	0.00552414	0.571961
OPC	LOC100912195	0.51339	7.13577	10.0476	0.00553983	0.826224
IN	E2f1	0.448459	4.85612	12.212	0.00554882	0.840341
Mural	Grb2.1	-1.62884	7.0571	9.94836	0.0055584	0.736793
Fibroblast	Dut	1.05308	6.55247	13.0723	0.00555888	0.999393
OPC	Nusap1	0.633285	6.98918	10.0348	0.00556416	0.826224
IN	Igfbp3	0.486135	7.38576	12.1698	0.00560612	0.840341
Ependyma	Tfdp2	-1.10118	5.91409	10.1235	0.00562556	0.999549
Astrocytes	Gsn	0.304488	7.51742	11.502	0.00563171	0.992347
EN	Tmem44	1.01702	6.46914	8.43483	0.00566075	0.996818
Astrocytes	Rps25	0.274404	8.1357	11.4754	0.00567204	0.992347
Ependyma	Junb	-0.722997	10.3152	10.0979	0.00567402	0.999549
Fibroblast	Cdh11	0.975548	7.42453	12.9758	0.00567651	0.999393
IN	Ptpre	0.434803	4.92716	12.1032	0.00569774	0.840341
Astrocytes	Mgp	1.46519	2.85566	11.4548	0.00570335	0.992347
Microglia	Ctsb	0.293936	10.898	10.9047	0.00571428	0.656926
Microglia	Fam122a	1.15233	5.10529	10.9002	0.00572178	0.656926
EN	Dpysl3	1.98795	5.298	8.40052	0.00575137	0.996818
IN	Csrp2	0.234176	7.80959	12.059	0.00575967	0.840341
Fibroblast	Atl2	1.69673	5.46521	12.8913	0.00578191	0.999393
EN	Epb41l3	1.37934	5.81802	8.38663	0.0057885	0.996818
IN	Ethe1	0.277387	6.07136	12.0346	0.00579407	0.840341
Microglia	Pmf1	-0.747619	6.15167	10.8538	0.00579972	0.656926
Microglia	Lsp1	1.2955	5.41869	10.852	0.00580284	0.656926
Ependyma	Lgalsl	1.08296	5.86062	10.0095	0.00584437	0.999549
OPC	Cep120	1.34794	4.6192	9.89093	0.00584447	0.826224
IN	LOC100363268	1.67104	1.65458	11.9497	0.00591614	0.840341
IN	Nrgn	0.301027	10.5609	11.9269	0.00594933	0.840341
OPC	Sh3kbp1	1.01176	5.11653	9.82666	0.00597483	0.826224
Astrocytes	Sdr9c7	-1.60671	1.3239	11.2707	0.00599315	0.992347
Ependyma	Sncg	1.22655	5.99678	9.92817	0.00600648	0.999549
Mural	Hipk1	-1.91373	6.87214	9.724	0.00600937	0.736793
IN	Tmem14a	0.243468	6.62658	11.8846	0.00601168	0.840341
Microglia	Grxcr1	-1.03597	5.22545	10.7297	0.00601465	0.668294
Endothelial	Ahsp	-2.86152	6.54557	12.2451	0.00604584	0.610327
Fibroblast	Eln	1.36324	8.4315	12.6669	0.00607382	0.999393
Ependyma	Gmpr	1.77726	5.09286	9.88587	0.00609274	0.999549
OPC	Plekhm1	-1.99665	3.77761	9.76983	0.00609283	0.826224
EN	Chchd1	-1.00446	6.55581	8.27182	0.00610529	0.996818
IN	Fxyd7	-0.315927	7.00163	11.8213	0.00610648	0.840341
IN	Nrp2	0.275413	6.30791	11.8167	0.00611352	0.840341
Ependyma	Mycn	-1.36151	5.28151	9.84172	0.0061843	0.999549
Ependyma	Cdkn1c	1.32418	6.70228	9.83562	0.00619706	0.999549
IN	Rspo3	0.691477	3.77926	11.7462	0.00622134	0.840341
IN	Ufsp1	-1.09438	2.12651	11.7432	0.00622596	0.840341
IN	RGD1565183	0.586685	4.94083	11.7408	0.00622961	0.840341
Microglia	Fcna	0.618642	8.10863	10.5985	0.00625181	0.675632
IN	Rn50-X-0746.6	-0.916828	2.75095	11.7149	0.0062699	0.840341
Astrocytes	Ino80c	0.36099	5.44574	11.1031	0.00627215	0.992347
Mural	Cdc20	-2.21249	7.09026	9.59943	0.0062774	0.736793
OPC	Tmem14c	-0.471167	7.11635	9.67903	0.00628689	0.826224
Mural	Jag1	1.82329	6.72537	9.58059	0.0063191	0.736793
Microglia	Parp14	1.18517	4.79775	10.5438	0.00635399	0.675632
OPC	Mcm8	1.74322	4.11289	9.6331	0.00638768	0.826224
IN	Syndig1	0.483314	5.07188	11.6241	0.00641343	0.840341
Microglia	Id1	1.49292	4.75828	10.5097	0.00641851	0.675632
Astrocytes	RGD1561916	-0.380416	5.22025	11.0081	0.00643714	0.992347
IN	Tle4	-0.440894	4.81866	11.6086	0.00643842	0.840341
OPC	Serpini1	-1.40814	4.30299	9.60771	0.00644417	0.826224
Endothelial	Efna1	-0.973391	6.81009	11.9665	0.00645619	0.62505
Endothelial	Gjc1	1.2216	6.78694	11.9372	0.00650127	0.62505
IN	Fstl1	0.445234	4.78929	11.5514	0.00653127	0.840341
OPC	Rnf13	-0.449175	7.19664	9.55644	0.00656001	0.826224
OPC	Tcf19	0.92429	5.41277	9.55205	0.00657002	0.826224
Mural	Tuba1b	-0.51773	11.0769	9.43033	0.00666305	0.736793
Astrocytes	Ccna2	0.414411	5.76553	10.8608	0.00670302	0.992347
IN	Ndn	-0.185226	9.73917	11.4479	0.00670349	0.840341
Endothelial	Ctsd	0.637164	8.50726	11.8085	0.00670391	0.629544
Ependyma	Dnah7	1.19738	5.96824	9.5921	0.00673215	0.999549
Fibroblast	Spc24	1.49992	5.82906	12.1882	0.00675938	0.999393
IN	Atp6ap1l	-0.71684	3.20325	11.392	0.00679878	0.840341
IN	Nnat	0.133685	13.2627	11.3915	0.00679972	0.840341
Astrocytes	Cbln2	-1.31479	1.90905	10.7731	0.00686765	0.992347
IN	Lmo3	-0.27076	8.29127	11.3442	0.00688165	0.840341
Fibroblast	Igfbp4	-0.672422	9.09066	12.0992	0.00689718	0.999393
IN	Ube2e3	0.228903	9.0444	11.3326	0.00690186	0.840341
Fibroblast	Tubb4b	1.12876	7.27182	12.0905	0.00691093	0.999393
IN	Chst1	0.252173	7.28729	11.3033	0.00695352	0.840341
Microglia	Rn50-X-0663.2	1.77848	4.26968	10.2262	0.00698661	0.711185
Fibroblast	Prc1	2.56386	4.9292	12.0413	0.00698862	0.999393
OPC	Grik5	0.552553	6.57008	9.37508	0.00698898	0.826224
IN	Chl1	-0.276508	5.91489	11.2826	0.00699021	0.840341
Microglia	Icam2	1.41689	4.61199	10.223	0.00699332	0.711185
OPC	Erc1	-1.29138	4.52139	9.36331	0.0070179	0.826224
OPC	Lmf2	-1.49275	4.24119	9.35845	0.00702987	0.826224
Mural	LOC689574	-1.29258	7.37323	9.26752	0.00705969	0.74162
Endothelial	Ypel5	-0.925826	6.62297	11.5461	0.00714126	0.655373
IN	Rpl41	0.147841	12.6006	11.1856	0.00716518	0.840341
OPC	Rbm26	-0.477724	7.18124	9.29075	0.00719914	0.826224
IN	Rnf182	0.300238	6.65762	11.1595	0.00721319	0.840341
IN	Mt-cox3	0.111621	12.8928	11.1567	0.00721843	0.840341
Fibroblast	P3h3	-1.18044	6.67213	11.8999	0.00721843	0.999393
Ependyma	Rps25	0.75712	7.66503	9.38147	0.00723745	0.999549
Ependyma	Pbdc1	-0.833866	6.93187	9.37837	0.0072452	0.999549
IN	Pfkm	-0.270562	6.0629	11.139	0.0072512	0.840341
EN	LOC100125364	0.835887	6.90407	7.89968	0.00726487	0.996818
Astrocytes	Avp	1.82312	2.54352	10.5515	0.00730515	0.992347
Microglia	Apc2	1.40996	4.40396	10.0476	0.00737444	0.737444
Ependyma	Ptger3	1.2156	5.59702	9.32603	0.00737749	0.999549
Endothelial	Stmn2	1.29332	6.21135	11.3928	0.00741293	0.665187
IN	Crlf1	0.896111	3.04107	11.0452	0.00742803	0.840341
Ependyma	Prkaca	0.976739	6.0695	9.30424	0.00743337	0.999549
OPC	Pwp1	1.16143	4.73499	9.19162	0.00745539	0.826224
IN	Gpx2	-1.36298	1.47227	11.0277	0.00746158	0.840341
Mural	Mgp	0.840868	9.61562	9.09954	0.00749699	0.741925
Fibroblast	Cks2	2.11358	6.05724	11.719	0.00752603	0.999393
EN	Chchd6	-0.954989	6.51737	7.8218	0.00753592	0.996818
Ependyma	Trmu	-1.24998	5.83262	9.26351	0.00753914	0.999549
Fibroblast	Pmm2	-1.93229	4.76491	11.6985	0.00756176	0.999393
OPC	Ifi27	1.00872	5.06107	9.12085	0.00764463	0.826224
OPC	Dpysl5	-1.42339	4.4131	9.11358	0.00766438	0.826224
Astrocytes	Ubr1	1.36314	1.85313	10.3778	0.00767137	0.992347
Ependyma	Olfml2b	-1.63067	4.92665	9.21214	0.00767496	0.999549
Endothelial	Igfbp2	1.3273	6.37996	11.2357	0.0077045	0.676321
Microglia	Clec10a	1.20137	6.98727	9.90328	0.00770622	0.757989
Ependyma	Pik3c2a	-1.2276	5.6013	9.1967	0.00771633	0.999549
Ependyma	Nudt4	-0.70822	8.49282	9.19646	0.00771695	0.999549
EN	Rpl38	-0.51803	8.9139	7.76563	0.00773805	0.996818
Mural	Ubtf	-1.19637	7.6124	9.00058	0.00776885	0.741925
IN	Flrt3	-0.446555	4.87408	10.8704	0.00777153	0.840341
Fibroblast	Isyna1	-0.780941	9.76019	11.5473	0.00783288	0.999393
EN	Plxnb2	-0.948616	6.56925	7.7358	0.0078477	0.996818
Astrocytes	Mrps10	-0.775376	3.34352	10.2851	0.00787564	0.992347
IN	Avp	5.38142	8.63543	10.8164	0.0078815	0.840341
Fibroblast	Cdca3	2.33335	5.07883	11.5016	0.00791723	0.999393
IN	Lmo1	0.298423	6.99311	10.7913	0.00793321	0.840341
IN	Ddx49	-0.401867	4.80427	10.7843	0.00794775	0.840341
Astrocytes	Mgat5b	-1.08076	2.54214	10.2456	0.00796447	0.992347
Astrocytes	Rbm34	-0.409712	4.92169	10.2355	0.00798746	0.992347
Astrocytes	Atp6v1g2	0.458813	4.81681	10.2335	0.00799203	0.992347
Astrocytes	Rbbp8	0.365208	5.28715	10.2228	0.00801642	0.992347
Ependyma	Fbxo31	-1.05329	6.41029	9.0782	0.00804231	0.999549
OPC	Stn1	1.45079	4.3065	8.97269	0.00805862	0.826224
OPC	Mpg	-1.11471	4.79829	8.97036	0.00806532	0.826224
Astrocytes	Slc10a1	1.01756	2.75156	10.1952	0.00807976	0.992347
Microglia	Gigyf2	1.61208	4.15584	9.74542	0.00808924	0.782829
Astrocytes	Cfp	1.58345	1.89936	10.1827	0.00810869	0.992347
Astrocytes	Mgea5	0.902298	3.0737	10.1774	0.00812086	0.992347
IN	Mcat	-0.498343	4.39581	10.6812	0.00816518	0.840341
Astrocytes	Ppial4d	-0.393235	7.70797	10.1443	0.00819832	0.992347
Astrocytes	Tuba1c	-0.739672	4.86067	10.1438	0.00819927	0.992347
Astrocytes	RGD1308544	-1.0775	2.46529	10.126	0.00824131	0.992347
OPC	Zfp428	-0.400575	7.81468	8.90622	0.00825252	0.826224
EN	Zdhhc7	-1.00382	6.36858	7.62142	0.00828384	0.996818
IN	Exoc6b	0.568727	3.83781	10.5913	0.00836065	0.840341
Ependyma	Ankrd35	1.05709	6.21274	8.96612	0.00836509	0.999549
Endothelial	Hsdl2	1.13341	6.32803	10.8988	0.008378	0.703791
Endothelial	Lcp1	-0.870864	6.72579	10.879	0.00841967	0.703791
EN	Hba-a2	-0.548565	8.61951	7.57339	0.00847457	0.996818
OPC	Chn2	-0.90003	6.24474	8.81284	0.00853393	0.826224
Endothelial	LOC100362149	-0.766259	7.20055	10.8225	0.00854031	0.703791
Microglia	Psmd12	-0.611482	6.54368	9.56957	0.00854229	0.813551
IN	Pls3	-0.862754	3.37948	10.5059	0.00855159	0.840341
OPC	Fbxw11	-0.630559	6.14058	8.7812	0.0086317	0.826224
Fibroblast	Jund	0.662288	9.34094	11.1338	0.00863759	0.999393
OPC	Cenpw	0.43675	7.17654	8.763	0.00868854	0.826224
EN	Actl6b	-0.887112	6.72524	7.52019	0.0086913	0.996818
Mural	Tpm1	0.661095	9.86232	8.68609	0.00870933	0.763857
Endothelial	Cndp2	0.990941	6.20943	10.7319	0.00873807	0.705687
IN	Calb2	-0.235485	7.90885	10.4237	0.00874015	0.840341
Astrocytes	LOC680875	0.742781	3.97641	9.91945	0.00874655	0.992347
Astrocytes	Commd5	-0.502997	4.36884	9.91874	0.00874836	0.992347
Astrocytes	Coq4	1.13221	2.52052	9.91753	0.00875141	0.992347
Astrocytes	Rtn1	-0.308769	8.419	9.91315	0.00876253	0.992347
IN	Prkab1	-0.485783	4.35698	10.4055	0.00878268	0.840341
Ependyma	Mdfic	1.17659	5.75489	8.82811	0.00878291	0.999549
IN	Il13ra1	-1.3486	1.42614	10.3901	0.00881874	0.840341
Astrocytes	Rps4y2	0.900744	3.10603	9.88457	0.00883544	0.992347
OPC	Ing1	0.9218	5.33658	8.71628	0.00883636	0.826224
Mural	Arsb	-1.44042	7.08911	8.60321	0.00897806	0.763857
Astrocytes	Tmem130	-0.404021	4.88928	9.82485	0.00899016	0.992347
OPC	Racgap1	0.60642	6.22749	8.65341	0.00903977	0.826224
Microglia	Mt-nd1	0.213014	11.7981	9.38477	0.00905058	0.848491
Astrocytes	Cd48	-0.24028	7.08834	9.7961	0.00906578	0.992347
Astrocytes	Sppl2a	0.390042	5.31358	9.78802	0.00908714	0.992347
OPC	LOC108348078	1.07764	4.81775	8.63395	0.00910378	0.826224
Mural	Atp1a1	1.10953	7.40617	8.56524	0.00910429	0.763857
Astrocytes	Slc6a8	0.319541	5.58987	9.7781	0.0091135	0.992347
IN	Tinf2	1.11483	2.02391	10.2579	0.00913641	0.840341
OPC	Asf1a	-0.506659	6.69307	8.62263	0.00914127	0.826224
Fibroblast	Ube2c	1.63327	5.67078	10.8935	0.00915213	0.999393
IN	Macrod1	-0.588471	3.52352	10.2376	0.00918624	0.840341
Astrocytes	Mt2A	0.195889	9.43817	9.73259	0.0092355	0.992347
OPC	Lsm3	0.397941	7.7297	8.5926	0.00924154	0.826224
IN	Axl	-1.45151	1.03499	10.1736	0.00934609	0.840341
Astrocytes	Atp6ap1l	1.15076	2.22328	9.67867	0.00938255	0.992347
Microglia	Lztr1	1.65957	4.03184	9.25654	0.00942399	0.863423
Mural	Mt-cox3	-0.30183	13.831	8.46342	0.00945277	0.763857
Microglia	Anxa5	0.859286	5.45034	9.23195	0.00949765	0.863423
IN	Dab1	0.461287	4.86454	10.098	0.0095391	0.840341
EN	Rpsa	-0.466309	9.71126	7.32409	0.00954256	0.996818
Ependyma	Rrp9	-1.2031	5.415	8.58751	0.00956925	0.999549
OPC	Dusp15	-0.491935	6.89353	8.49626	0.00957177	0.826224
Astrocytes	Trdmt1	1.3003	1.90444	9.60085	0.0095997	0.992347
IN	Myh14	-1.17453	1.82646	10.0721	0.00960615	0.840341
OPC	Tatdn2	1.17834	4.59723	8.45393	0.00972104	0.826224
EN	Dnajb2	-1.29153	5.84944	7.27658	0.00976183	0.996818
OPC	Scamp2	-0.833166	5.69647	8.43397	0.00979235	0.826224
Ependyma	Eif2s3	-0.865727	6.62506	8.52077	0.00980133	0.999549
Fibroblast	Cdkn3	1.96255	5.79223	10.6103	0.0098078	0.999393
Astrocytes	Cdk13	0.81425	3.27645	9.52408	0.00981979	0.992347
IN	Chrne	0.341214	5.74429	9.98868	0.00982666	0.840341
IN	Tmpo	-0.311001	5.48769	9.97535	0.00986244	0.840341
OPC	Wdr75	1.18571	4.5217	8.39881	0.00991944	0.826224
IN	Map4	0.294409	5.99353	9.95144	0.00992703	0.840341
Astrocytes	Glul	-0.201566	9.46601	9.47534	0.00996261	0.992347
OPC	Mat2a	0.634558	6.12045	8.38551	0.00996796	0.826224
Endothelial	Akap12	1.02964	6.72057	10.2139	0.00998223	0.773585
Ependyma	Fos	-0.606603	10.7923	8.46822	0.00998857	0.999549
Ependyma	Btg2	-0.779422	8.968	8.46787	0.00998982	0.999549
OPC	Inpp1	-1.16583	4.69064	8.37495	0.0100067	0.826224
EN	Rpl39.1	-0.738027	7.23482	7.21802	0.0100396	0.996818
Mural	Pum2	-1.23234	7.44277	8.28881	0.010086	0.779328
IN	Sorcs3	-0.616837	3.44313	9.88004	0.0101229	0.840341
Microglia	Terf1	1.28698	4.42927	9.02649	0.0101399	0.908054
OPC	LOC100364435	0.178427	11.7662	8.33178	0.0101669	0.826224
IN	Aldh9a1	-0.459013	4.55578	9.8469	0.0102154	0.840341
OPC	Gprasp1	0.644519	6.14425	8.30246	0.0102773	0.826224
Ependyma	Cpe	-0.64301	10.008	8.38872	0.0102796	0.999549
OPC	Kcnk1	-1.26714	4.41472	8.2677	0.0104099	0.826224
Ependyma	Cenpw	1.16403	5.43731	8.35212	0.0104168	0.999549
IN	Eif4a3	-0.304642	6.60901	9.77573	0.0104175	0.840341
OPC	RGD1304704	0.404978	8.40801	8.26184	0.0104325	0.826224
Endothelial	Brd2	0.851519	7.0933	10.0385	0.0104515	0.773585
Astrocytes	Fbxo9	-0.353559	5.27943	9.29462	0.0105141	0.992347
Endothelial	Mtch1	0.610007	8.60612	10.0119	0.0105252	0.773585
Astrocytes	Cxcl14	-0.234422	7.36075	9.28615	0.0105408	0.992347
Endothelial	LOC100911932	1.2	6.38446	9.99878	0.0105616	0.773585
Fibroblast	Pef1	-1.15066	5.51513	10.3079	0.0105729	0.999393
IN	Lrrc1	1.3583	1.76533	9.72153	0.0105747	0.840341
Microglia	Tp53	-0.548549	6.81987	8.88437	0.0106139	0.933198
Fibroblast	Ckb	-0.631987	8.80693	10.2911	0.0106173	0.999393
Mural	Igf2	-1.13163	7.7236	8.1473	0.0106343	0.779328
Astrocytes	Mt1	0.350819	10.0722	9.24099	0.0106847	0.992347
IN	Nfkbid	-1.27059	1.45784	9.67872	0.0107008	0.840341
IN	Rbm4b	-0.29882	5.7908	9.67391	0.0107151	0.840341
Astrocytes	Nid1	-0.427221	5.10692	9.23018	0.0107194	0.992347
IN	Ctrb1	1.00293	2.9705	9.66299	0.0107477	0.840341
Mural	Cks2	-1.25298	7.3538	8.11676	0.010757	0.779328
OPC	Dynll2	-0.513858	8.37871	8.17566	0.0107706	0.826224
Microglia	Calhm2	1.28837	4.42905	8.83786	0.0107746	0.933198
IN	Rgs10	0.210075	7.79998	9.65082	0.0107841	0.840341
IN	Vsnl1	-0.274768	7.56992	9.64706	0.0107953	0.840341
OPC	Birc5	0.427084	7.41392	8.16708	0.010805	0.826224
OPC	Vamp3	0.392827	7.27723	8.16099	0.0108294	0.826224
OPC	Ppial4d	-0.418994	7.85506	8.1598	0.0108342	0.826224
Microglia	Anxa4	1.09651	4.74002	8.80572	0.0108873	0.933198
IN	Lipa	0.609489	3.67028	9.61003	0.0109071	0.840341
OPC	Rps18	0.184911	11.639	8.14056	0.0109119	0.826224
OPC	Tubb4b	0.387906	7.4802	8.13745	0.0109245	0.826224
OPC	Ubfd1	0.955571	5.07915	8.13246	0.0109448	0.826224
Ependyma	Fibp	0.928699	6.12618	8.20816	0.010977	0.999549
Astrocytes	Vps36	0.326644	5.65776	9.13491	0.0110318	0.992347
IN	Lmo4	0.421544	8.60244	9.53869	0.0111264	0.840341
Endothelial	Fosb	0.52346	9.12521	9.80067	0.0111317	0.773585
Astrocytes	Pxmp4	0.721379	3.89407	9.10362	0.0111367	0.992347
IN	RGD1562402	0.675893	3.66116	9.51301	0.0112066	0.840341
Fibroblast	Cdkn2c	1.8351	5.01073	10.0746	0.0112136	0.999393
Astrocytes	Cp	1.08674	2.37255	9.08086	0.0112138	0.992347
EN	Galnt14	0.794562	6.88113	6.98595	0.0112257	0.996818
Microglia	Cyb561a3	0.931602	5.72765	8.70873	0.0112358	0.940914
OPC	Zswim8	-1.11602	4.79329	8.05226	0.0112767	0.826224
OPC	Agpat4	-0.610359	6.14756	8.03892	0.011333	0.826224
IN	Glra2	0.285394	6.43542	9.46922	0.011345	0.840341
IN	Dscaml1	-1.15276	1.65981	9.46557	0.0113567	0.840341
EN	Gpx3	0.518471	8.98959	6.96038	0.0113652	0.996818
IN	Fgfbp3	0.308366	5.57174	9.46154	0.0113696	0.840341
Microglia	Mgat1	0.650533	6.50476	8.66118	0.0114114	0.940914
Ependyma	Clic6	1.19729	7.58342	8.09703	0.011433	0.999549
Endothelial	Junb	0.542357	10.5492	9.69331	0.0114564	0.773585
Endothelial	Adcy4	1.066	5.86238	9.67214	0.0115217	0.773585
EN	Fos	0.828091	6.67815	6.93141	0.0115255	0.996818
OPC	Tgfb2	-0.869966	5.40485	7.98182	0.0115776	0.826224
Astrocytes	Atxn7l3b	0.214486	7.72225	8.96417	0.011619	0.992347
EN	Hs6st1	0.728422	7.27949	6.91264	0.0116307	0.996818
Fibroblast	Fosb	0.555041	9.15184	9.92957	0.011636	0.999393
Ependyma	Fto	-1.13972	5.61707	8.04792	0.0116413	0.999549
Fibroblast	Eif2s3	-0.862635	6.87385	9.92773	0.0116415	0.999393
IN	Agap1	0.342912	5.08295	9.36663	0.0116775	0.840341
OPC	Esco1	-0.922442	5.17742	7.95855	0.0116789	0.826224
Microglia	Ndufaf3	0.779813	5.59088	8.58317	0.0117065	0.940914
Endothelial	Mkrn1	-1.51327	6.26603	9.60757	0.0117239	0.773585
IN	Ctsf	-0.323396	5.51233	9.34454	0.0117506	0.840341
Endothelial	Sox13	1.18705	5.65027	9.5975	0.0117559	0.773585
Astrocytes	Igfbp4	-0.310065	6.3787	8.92352	0.0117642	0.992347
Endothelial	Rem1	1.52876	5.67455	9.59383	0.0117675	0.773585
Microglia	Slc1a3	0.512335	7.28421	8.56439	0.0117789	0.940914
Endothelial	Pnisr	-0.890985	6.97899	9.57119	0.0118398	0.773585
Fibroblast	Gjb2	0.642672	9.16111	9.86061	0.0118438	0.999393
Astrocytes	Gnpda2	0.337522	5.2654	8.89459	0.0118689	0.992347
Microglia	Pbdc1	-0.651772	6.44634	8.5397	0.0118748	0.940914
Endothelial	Gja4	0.754783	7.54385	9.55936	0.0118777	0.773585
OPC	Sppl2b	-0.429183	7.05544	7.91175	0.0118859	0.826224
EN	Crtac1	0.500341	8.7745	6.86519	0.0119011	0.996818
Ependyma	Dgcr2	-0.92678	5.97473	7.98749	0.0119036	0.999549
OPC	Cenpe	0.827141	5.31789	7.90482	0.0119169	0.826224
Mural	Nipbl	-1.49418	6.96952	7.8406	0.0119422	0.836352
IN	Pcdh11x	0.374215	4.89767	9.28109	0.0119637	0.840341
Fibroblast	Atp2b4	1.50833	5.87289	9.82062	0.0119664	0.999393
EN	Txnl4a	-0.797799	6.93096	6.85091	0.0119838	0.996818
IN	Arhgap15	0.708763	3.60914	9.2553	0.0120517	0.840341
EN	Klhl2	-1.33312	5.75893	6.83442	0.0120801	0.996818
OPC	Npepl1	-0.835973	5.3032	7.86546	0.0120947	0.826224
EN	Grb2.1	0.828227	6.67803	6.83115	0.0120993	0.996818
Microglia	Ttc9b	-0.727048	5.73255	8.46388	0.0121752	0.940914
IN	Hmgb1	-0.365816	5.04479	9.21369	0.0121952	0.840341
Ependyma	Sf3a1	-1.4857	5.14016	7.92161	0.0121972	0.999549
OPC	Gfm1	1.25703	4.38768	7.83787	0.0122212	0.826224
Astrocytes	Id3	0.157421	10.0915	8.79692	0.0122305	0.992347
OPC	Pithd1	-0.458399	6.8863	7.83556	0.0122319	0.826224
Endothelial	Glud1	0.69972	7.41985	9.45043	0.0122344	0.777976
IN	Cdk19	0.388523	4.84388	9.19627	0.012256	0.840341
IN	Mt-cyb	0.111699	12.537	9.18473	0.0122964	0.840341
IN	Klf4	0.461199	4.57634	9.18426	0.012298	0.840341
IN	Elmod1	0.24508	6.04733	9.17919	0.0123158	0.840341
Astrocytes	Slc2a1	-0.284021	5.81133	8.77113	0.0123281	0.992347
Endothelial	Gmfg	-0.845892	6.73663	9.42173	0.0123305	0.777976
Astrocytes	Nbn	0.361598	5.18206	8.76979	0.0123332	0.992347
Microglia	Hmox1	-0.559771	8.12051	8.40919	0.0123973	0.940914
OPC	Rpl13	0.160205	12.3683	7.79241	0.0124328	0.826224
Astrocytes	Ifi27	0.648761	7.27982	8.74165	0.0124409	0.992347
Ependyma	Fxyd1	0.982531	8.34663	7.86679	0.0124478	0.999549
IN	Skiv2l	-0.615726	3.43512	9.12831	0.0124963	0.840341
Fibroblast	Ppp1r15a	0.677337	7.83832	9.64369	0.0125278	0.999393
IN	Dis3l	-0.540356	3.73714	9.11037	0.0125607	0.840341
Astrocytes	Adss	0.278995	5.9389	8.71059	0.012561	0.992347
Endothelial	Gclm	-1.09654	6.11705	9.34233	0.0126012	0.782828
IN	Scarb2	0.996336	2.15252	9.08488	0.0126529	0.840341
Astrocytes	Socs5	0.698414	3.64199	8.68586	0.0126576	0.992347
IN	Bhlhe22	0.246412	7.43491	9.08222	0.0126626	0.840341
OPC	Cdk14	-1.60226	4.04513	7.74106	0.0126768	0.826224
OPC	Elk4	0.977672	4.93725	7.74056	0.0126792	0.826224
IN	LOC108348287	0.212321	6.8785	9.07257	0.0126977	0.840341
EN	Smim12	-0.788028	6.89722	6.73117	0.0127018	0.996818
OPC	Stub1	0.371704	7.84214	7.73077	0.0127263	0.826224
Mural	Mcrip1	1.11096	7.5657	7.6636	0.0127791	0.856363
Microglia	Cd6	1.52304	4.09565	8.31001	0.0128124	0.940914
Ependyma	Kdelr3	0.933911	5.94902	7.78127	0.0128506	0.999549
IN	Ass1	-0.759471	3.06749	9.01111	0.0129243	0.840341
Microglia	Gtf2h3	-1.3969	4.08058	8.27116	0.0129794	0.940914
Ependyma	Ccdc34	0.560553	9.22005	7.75405	0.0129819	0.999549
IN	Itm2a	-0.451515	4.26593	8.99464	0.0129859	0.840341
IN	Ppp2cb	0.227817	6.44516	8.99451	0.0129864	0.840341
OPC	Rpap3	0.633145	5.96516	7.6772	0.0129879	0.826224
Microglia	Tubb5	-0.299617	10.2798	8.26572	0.013003	0.940914
OPC	Mcm5	0.808281	5.4585	7.67364	0.0130055	0.826224
Ependyma	Cryab	1.42886	5.27271	7.74817	0.0130104	0.999549
Astrocytes	Penk	-0.943916	3.58166	8.59207	0.0130322	0.992347
Mural	Col7a1	-1.39912	7.1957	7.60971	0.013047	0.856363
Microglia	Akap17a	0.830208	5.62126	8.24992	0.0130718	0.940914
Ependyma	Ifitm2	1.11253	5.86596	7.72982	0.0131	0.999549
OPC	Amdhd2	-1.12897	4.66342	7.6467	0.0131395	0.826224
OPC	Etnk1	0.693597	5.87857	7.64653	0.0131404	0.826224
Microglia	Uchl5	-0.793858	5.51067	8.23271	0.0131472	0.940914
OPC	Spc25	0.553045	6.32426	7.64107	0.0131677	0.826224
Astrocytes	Unc50	-0.251229	6.38525	8.55492	0.0131842	0.992347
Astrocytes	Thsd1	-0.497075	4.36328	8.55305	0.0131918	0.992347
Endothelial	Tmem134	0.667781	7.46265	9.16095	0.0132474	0.809334
Microglia	B3gnt7	-0.921429	4.99961	8.20725	0.0132597	0.940914
IN	Mal2	0.233884	6.21395	8.92024	0.0132684	0.840341
Fibroblast	Smc2	1.20623	5.61816	9.42435	0.0132695	0.999393
Fibroblast	Rad21	0.888784	6.54156	9.39848	0.0133605	0.999393
IN	Oaz1	-0.231079	7.29652	8.89338	0.0133722	0.840341
OPC	RGD1559786	0.628102	6.05272	7.59273	0.0134128	0.826224
Endothelial	Nolc1	-1.02955	6.01373	9.11198	0.0134288	0.809334
Mural	Txndc12	0.947772	7.9189	7.53079	0.0134507	0.856363
Ependyma	Nfu1	-0.935437	6.51086	7.65609	0.0134671	0.999549
EN	Apex1	-0.844545	6.59618	6.61011	0.0134747	0.996818
Astrocytes	AABR07000398.1	-0.66829	3.73729	8.48505	0.0134757	0.992347
EN	Dtd1	0.708391	7.24528	6.60648	0.0134986	0.996818
Microglia	Tuba1a	-0.466515	9.5419	8.15355	0.0135006	0.940914
Microglia	S100a4	0.852793	6.13064	8.15337	0.0135015	0.940914
IN	Rnf128	-0.57112	3.46494	8.85359	0.0135278	0.840341
IN	Timp2	0.204876	6.83673	8.853	0.0135301	0.840341
OPC	Cks2	0.385826	7.36596	7.56044	0.0135793	0.826224
Fibroblast	Prps2	1.17184	6.75196	9.33633	0.0135823	0.999393
OPC	Srsf12	-1.14016	4.59264	7.55323	0.0136168	0.826224
Ependyma	Itpr1	1.24196	5.17176	7.62445	0.0136282	0.999549
Microglia	Ncbp3	-1.05986	4.63359	8.11762	0.0136647	0.940914
IN	Elf2	-0.434594	4.26911	8.81738	0.0136713	0.840341
OPC	Sin3b	-0.367479	7.98168	7.54031	0.0136843	0.826224
IN	Tuba1b	-0.2032	10.4598	8.80931	0.0137035	0.840341
OPC	Zfand2b	0.820509	5.57499	7.53637	0.013705	0.826224
Ependyma	Gstm7	-0.639632	7.75576	7.60798	0.013713	0.999549
Microglia	Gapdh-ps2	-0.500336	7.97579	8.10537	0.0137212	0.940914
IN	Slc3a1	-1.07772	5.82596	8.80423	0.0137238	0.840341
IN	Ubc	-0.237211	8.72929	8.79477	0.0137618	0.840341
Endothelial	Ncoa4	-1.26491	7.12571	9.02279	0.0137669	0.81751
OPC	Faim2	-0.73183	5.6645	7.52284	0.0137762	0.826224
OPC	RGD1305938	1.42998	4.18341	7.52001	0.0137912	0.826224
Microglia	Cct3	-0.451707	7.4825	8.08836	0.0138001	0.940914
OPC	Esco2	0.951523	4.97474	7.51767	0.0138036	0.826224
IN	Arf2	-0.227515	6.43482	8.78433	0.0138038	0.840341
IN	Apba2	0.20599	7.54323	8.78019	0.0138205	0.840341
Fibroblast	Cdc20	1.54747	5.34401	9.26091	0.0138575	0.999393
IN	Magee1	-0.287553	5.60967	8.76372	0.0138873	0.840341
IN	AABR07057683.1	0.698974	3.53485	8.75378	0.0139277	0.840341
Microglia	Cpsf3	1.00595	5.12273	8.05227	0.0139692	0.941743
Mural	Lamtor2	-0.831793	8.68585	7.43234	0.0139743	0.856565
Astrocytes	Hspb8	0.349037	5.23013	8.35596	0.0140348	0.992347
Endothelial	Csk	0.815851	6.58442	8.95305	0.0140385	0.821558
Astrocytes	Gulp1	-0.427459	4.6217	8.3533	0.0140466	0.992347
OPC	Lhpp	0.618822	6.00225	7.46904	0.0140636	0.82889
Astrocytes	Ptgds	0.859529	4.95577	8.33927	0.0141091	0.992347
IN	Tuba1a	-0.0864958	13.9008	8.70655	0.014122	0.840341
Microglia	Becn1	-0.529381	6.83098	8.01644	0.0141395	0.942634
Astrocytes	Camta2	-0.593407	3.76849	8.33122	0.0141451	0.992347
Astrocytes	Rbm41	0.658067	3.8017	8.33087	0.0141467	0.992347
Astrocytes	Guk1	-0.197698	7.71132	8.32674	0.0141652	0.992347
IN	Cwc25	0.467275	4.14555	8.69416	0.0141735	0.840341
IN	Ccdc57	1.34706	1.54707	8.68981	0.0141916	0.840341
Astrocytes	Zdbf2	0.588495	4.40864	8.31102	0.0142359	0.992347
IN	LOC100151767	0.279595	5.76492	8.67336	0.0142604	0.840341
Endothelial	Cd200	0.651236	7.52036	8.89419	0.0142729	0.82334
EN	Rbm26	-1.64325	5.44845	6.49219	0.0142758	0.996818
EN	Kif5a	-0.750788	6.98843	6.48886	0.0142992	0.996818
IN	Junb	0.262267	6.43923	8.65652	0.0143313	0.840341
Astrocytes	Ptx3	0.335172	5.22827	8.28305	0.0143628	0.992347
IN	Psmd12	-0.205333	6.6551	8.64738	0.01437	0.840341
OPC	Ppil1	0.435152	7.1051	7.40773	0.0143994	0.82889
OPC	Dgcr6	-0.563481	6.69001	7.40642	0.0144067	0.82889
IN	Camk1	-0.196008	7.36364	8.63616	0.0144176	0.840341
Astrocytes	Fnip1	0.425896	4.5691	8.27089	0.0144184	0.992347
Ependyma	Nhp2	-1.59715	4.75116	7.47363	0.014427	0.999549
IN	Sst	-0.455962	8.95705	8.63149	0.0144375	0.840341
EN	Rpl17	-0.414173	9.54707	6.46662	0.0144562	0.996818
OPC	Bicd2	-0.705796	5.70932	7.39728	0.0144576	0.82889
IN	Mrps10	-0.542633	3.58149	8.62645	0.0144589	0.840341
Astrocytes	Ube2d1	0.293985	6.18688	8.26056	0.0144657	0.992347
IN	Nell2	0.208129	7.97024	8.62243	0.0144761	0.840341
Astrocytes	LOC100360491	1.24614	1.97089	8.25828	0.0144762	0.992347
Astrocytes	Txn1	-0.165429	10.3967	8.25729	0.0144808	0.992347
Astrocytes	Slc46a3	-0.778309	2.95853	8.25722	0.0144811	0.992347
Astrocytes	Kcnip1	-0.269204	5.80556	8.25654	0.0144843	0.992347
Astrocytes	Lepr	1.27462	1.89986	8.25567	0.0144883	0.992347
Microglia	Rad50	0.895868	5.25525	7.94014	0.0145103	0.956721
IN	Paip1	-0.231264	6.59098	8.60453	0.0145528	0.840341
IN	Dusp14	0.57246	3.57059	8.60074	0.0145692	0.840341
IN	Ryr2	1.28235	1.51538	8.59788	0.0145815	0.840341
IN	Rapgef2	0.371001	4.7634	8.58926	0.0146187	0.840341
IN	Hap1	-0.19916	7.15388	8.58921	0.0146189	0.840341
Astrocytes	Tmem33	0.299483	5.54555	8.22044	0.0146516	0.992347
EN	Nxph3	-1.15112	6.128	6.43375	0.0146916	0.996818
Astrocytes	Ino80b	-0.477631	4.71489	8.20558	0.0147212	0.992347
IN	Ddx17	-0.267751	5.7334	8.56311	0.0147323	0.840341
Astrocytes	Prss50	-1.01533	2.2328	8.2014	0.0147409	0.992347
OPC	Pym1	-1.25857	4.21249	7.33145	0.01483	0.82889
Astrocytes	Ide	0.330585	5.32477	8.17864	0.0148484	0.992347
OPC	Chga	-0.730008	5.5708	7.31638	0.0149168	0.82889
OPC	Map6	-1.2498	4.4991	7.31497	0.014925	0.82889
EN	Sgce	0.651266	7.4689	6.39842	0.0149493	0.996818
IN	Scg2	0.264621	6.70871	8.51052	0.014964	0.840341
OPC	Nosip	-0.579034	6.16923	7.30261	0.0149967	0.82889
Astrocytes	Acot2	0.30767	6.00102	8.1453	0.0150075	0.992347
OPC	Gabpb1	0.678433	5.94087	7.29841	0.0150211	0.82889
Ependyma	Crabp2.1	1.61439	5.63803	7.36118	0.0150574	0.999549
IN	Cdk5	-0.197173	6.93917	8.4793	0.0151036	0.840341
Astrocytes	Tmem184b	-0.503934	4.15774	8.11769	0.0151408	0.992347
OPC	Prkx	1.15001	4.41636	7.27664	0.0151485	0.82889
Mural	Pdha1	-1.04419	7.67008	7.22213	0.0151713	0.856565
Astrocytes	Cited2	0.326014	5.91161	8.1105	0.0151758	0.992347
Microglia	Trabd	-0.775507	5.55747	7.8079	0.0151802	0.990012
Astrocytes	Slc15a4	-0.515315	4.24476	8.10456	0.0152048	0.992347
OPC	Kdm5a	-0.709933	5.65226	7.26443	0.0152204	0.82889
IN	Crip2	0.193685	9.10373	8.45134	0.01523	0.840341
Astrocytes	AC141521.1	0.469704	4.56528	8.07461	0.0153517	0.992347
IN	Mdc1	1.19582	1.56448	8.42369	0.0153562	0.840341
Microglia	Stom	1.24242	4.75721	7.77164	0.0153701	0.991621
IN	Ctsh	-0.659354	3.03492	8.40857	0.0154258	0.840341
EN	Gpbp1	-1.13037	6.03569	6.32448	0.0155042	0.996818
Endothelial	Npc2	0.579516	8.18875	8.59993	0.0155185	0.842456
Endothelial	Lgals5	-2.24274	6.15348	8.59589	0.0155365	0.842456
EN	Sgpp1	0.790458	6.69781	6.31969	0.0155409	0.996818
Ependyma	Tmed1	-0.856842	6.13906	7.27473	0.0155634	0.999549
IN	Ndufc1	-0.291133	6.04425	8.37849	0.0155654	0.840341
OPC	Nfasc	-0.788574	6.95295	7.20055	0.0156035	0.833284
OPC	Igf2bp2	-0.884359	5.28937	7.19958	0.0156094	0.833284
Ependyma	Gria2	0.935991	5.98932	7.2667	0.0156114	0.999549
Endothelial	Nr4a1	0.563518	8.47723	8.57823	0.0156156	0.842456
Astrocytes	Wipi1	0.279753	5.792	8.02021	0.015623	0.992347
OPC	Cenpf	0.516481	6.62578	7.18652	0.0156891	0.833284
IN	Glod4	-0.19361	7.28011	8.35126	0.015693	0.840341
Fibroblast	Pltp	-0.736884	9.3207	8.79446	0.0157217	0.999393
Microglia	Clec4a1	0.519951	7.17719	7.70374	0.0157334	0.991747
Microglia	Vim	0.852952	7.88349	7.70175	0.0157442	0.991747
Fibroblast	Pxylp1	-1.57217	5.17342	8.78594	0.0157585	0.999393
Astrocytes	Zfp280d	-0.446577	4.6133	7.99245	0.0157636	0.992347
IN	Mt-nd2	0.155652	11.2061	8.33456	0.0157719	0.840341
Ependyma	Daam1	0.803049	6.39241	7.23151	0.0158236	0.999549
IN	Gpr12	0.27491	5.7143	8.31908	0.0158455	0.840341
Endothelial	Jun	0.43953	10.6484	8.5252	0.0158557	0.842456
OPC	Arl5b	1.12886	4.64582	7.15696	0.0158711	0.833284
EN	Cct5	-0.618651	7.66422	6.27455	0.0158914	0.996818
IN	Dhrs4	-0.705974	4.36418	8.30767	0.0159	0.840341
IN	RGD1563570	0.2935	5.34121	8.30611	0.0159074	0.840341
Microglia	Cebpb	0.493538	8.98916	7.66416	0.0159498	0.991747
IN	Kcng2	0.735966	2.95025	8.28934	0.015988	0.840341
IN	Nrxn1	0.233304	7.90528	8.28184	0.0160241	0.840341
OPC	Memo1	0.69101	5.71354	7.13103	0.0160328	0.833284
Fibroblast	Ccdc34	0.872973	6.53027	8.71199	0.0160827	0.999393
OPC	Plp1	-0.857233	9.02279	7.11644	0.0161246	0.833284
Microglia	Nhp2	-1.02355	4.87527	7.62862	0.016147	0.991747
OPC	Nfya	1.13838	4.49326	7.10783	0.016179	0.833284
IN	Rnd3	0.221175	6.41231	8.24698	0.0161937	0.840341
Ependyma	Cgrrf1	0.949553	6.16631	7.1661	0.0162269	0.999549
Astrocytes	Ngfr	0.558379	4.262	7.88709	0.0163111	0.992347
Astrocytes	Tcof1	0.670549	3.39683	7.88635	0.0163151	0.992347
Ependyma	Gns	0.819328	6.20492	7.15055	0.0163245	0.999549
Astrocytes	Olig1	-0.202405	9.25679	7.88421	0.0163264	0.992347
Mural	Snapc3	-1.60919	6.87495	7.03536	0.0163329	0.856565
Astrocytes	Slc17a6	-1.17763	2.15147	7.88191	0.0163386	0.992347
Ependyma	Phlda1	-0.905058	6.2583	7.14623	0.0163517	0.999549
Microglia	Spata6	1.55989	3.96459	7.59099	0.016359	0.991747
Astrocytes	Hmcn1	0.932149	2.60847	7.87317	0.0163852	0.992347
IN	Cenpk	-0.877806	2.09952	8.19733	0.0164387	0.840341
Microglia	Timm8a1	-0.879431	5.09748	7.57692	0.0164391	0.991747
Endothelial	Klhl4	-1.44582	5.76631	8.37699	0.0165514	0.842456
Endothelial	Ube2h	0.856906	6.48221	8.37411	0.0165652	0.842456
IN	Lman2l	0.353833	5.07306	8.16706	0.0165904	0.840341
Endothelial	Cyp20a1	-1.03597	5.83147	8.36699	0.0165997	0.842456
OPC	Ripk2	-1.05393	4.61741	7.03991	0.0166159	0.849203
Ependyma	RGD1559896	-0.671468	7.42939	7.10288	0.0166279	0.999549
Endothelial	Cstf2	-1.56755	5.16467	8.34815	0.016691	0.842456
IN	Upf3b	-0.227891	6.27203	8.14646	0.0166946	0.840341
Ependyma	Ccdc184	-0.949816	5.75568	7.09176	0.0166996	0.999549
Mural	Hsd17b12	1.11527	7.22256	6.97904	0.0167026	0.856565
Mural	Calm2.1	-0.66211	9.40902	6.97882	0.0167041	0.856565
Ependyma	Gbe1	-1.12923	5.30582	7.09088	0.0167052	0.999549
Endothelial	Itga1	0.895238	6.27211	8.34366	0.0167129	0.842456
IN	Pcdh17	0.268486	6.27194	8.14146	0.01672	0.840341
Mural	Large1	1.75602	6.56059	6.97299	0.0167429	0.856565
Astrocytes	Gpc4	-0.352508	4.9647	7.79491	0.0168088	0.992347
IN	Igsf3	0.255182	6.22188	8.12236	0.0168175	0.840341
IN	LOC102555453	0.291521	5.50885	8.11451	0.0168577	0.840341
Astrocytes	Fah	-0.678808	3.27028	7.78446	0.0168664	0.992347
Ependyma	LOC498555	0.974738	5.68904	7.06578	0.0168684	0.999549
OPC	Akap9	-0.572941	6.35882	6.99464	0.0169146	0.853553
IN	Lingo1	0.250901	6.64748	8.10178	0.0169233	0.840341
Astrocytes	Tmem132e	-1.14083	1.80876	7.76775	0.0169589	0.992347
Ependyma	Nek1	-0.769359	6.86761	7.04864	0.0169809	0.999549
Endothelial	Wipi1	0.879296	6.33125	8.28702	0.0169919	0.842456
Astrocytes	Chst1	-0.31081	6.80352	7.76053	0.016999	0.992347
OPC	Abce1	0.435325	6.92827	6.9763	0.0170373	0.853553
Endothelial	Tp53inp2	1.12875	5.76061	8.27651	0.0170442	0.842456
IN	Cpxm1	-0.595407	3.27344	8.07557	0.0170592	0.840341
IN	Cd59	0.257587	7.33739	8.07367	0.0170691	0.840341
IN	Sfpq	-0.207188	6.85912	8.07278	0.0170737	0.840341
Microglia	LOC108348172	-0.623452	6.40318	7.46532	0.0170909	0.991747
Endothelial	Itm2c	0.660543	7.27785	8.2638	0.0171078	0.842456
Microglia	Ccdc134	1.07909	4.57139	7.46012	0.017122	0.991747
EN	Klhdc3	-0.851465	6.58953	6.12341	0.0171277	0.996818
Microglia	Sharpin	-0.850239	5.36156	7.45411	0.017158	0.991747
IN	Slc32a1	-0.305281	6.58701	8.0519	0.017183	0.840341
Astrocytes	Pym1	-0.638053	3.47238	7.7239	0.0172046	0.992347
Microglia	RGD1565183	0.870559	5.61309	7.44454	0.0172156	0.991747
IN	Got1	-0.212143	6.53838	8.03688	0.0172622	0.840341
OPC	Zfp426	1.15429	4.41706	6.93977	0.0172848	0.853553
EN	Atg3	-1.04852	6.05126	6.10387	0.0172949	0.996818
Ependyma	Med14	-1.07738	5.42463	6.99755	0.0173213	0.999549
IN	Nipa2	0.36437	4.71814	8.01664	0.0173696	0.840341
OPC	Necab2	-0.828513	5.25603	6.92656	0.0173753	0.853553
Microglia	Cep131	-1.13239	4.42166	7.41799	0.0173765	0.991747
Mural	Olfml2b	1.12941	7.57205	6.87503	0.0174107	0.856565
Microglia	Sar1b	-0.536479	6.58907	7.41001	0.0174251	0.991747
Astrocytes	Gap43	-0.224865	6.65615	7.68154	0.0174459	0.992347
OPC	Spc24	0.626799	5.98083	6.91479	0.0174564	0.853553
Ependyma	Mal	-1.47257	4.82808	6.97473	0.0174758	0.999549
Ependyma	Whrn	1.43629	4.87948	6.96183	0.0175638	0.999549
Astrocytes	Pdzd4	0.503282	4.23126	7.65687	0.0175883	0.992347
Microglia	Rragc	0.436592	7.45903	7.37234	0.0176572	0.991747
Ependyma	LOC100361060	1.12663	5.33589	6.94034	0.0177116	0.999549
IN	Tti2	-0.573917	3.43835	7.94829	0.0177382	0.840341
Astrocytes	Kpna2	-0.676353	3.47196	7.62917	0.0177498	0.992347
OPC	Os9	-0.436532	6.8424	6.87231	0.0177526	0.853553
Mural	Ndufv2	0.735949	8.84261	6.82117	0.0177907	0.856565
OPC	Ralb	1.07647	4.81911	6.86635	0.0177947	0.853553
Endothelial	Srsf4	-0.816465	6.39348	8.12976	0.0177966	0.865816
EN	Sdhb	0.633559	7.41673	6.04195	0.0178364	0.996818
Fibroblast	Ogt	0.987116	6.11596	8.32591	0.0179155	0.999393
Astrocytes	Kcnk10	-0.440512	4.49941	7.59868	0.0179297	0.992347
IN	Naga	-0.579689	3.73735	7.9041	0.0179816	0.840341
Microglia	Tiprl	0.880385	5.04676	7.31759	0.0180008	0.991747
IN	Fam188a	0.222531	6.277	7.89589	0.0180272	0.840341
IN	Syt17	0.460453	4.27039	7.88696	0.0180771	0.840341
Astrocytes	Raf1	-0.25874	5.89954	7.55587	0.0181859	0.992347
OPC	Slitrk5	-0.685831	5.94207	6.8116	0.018186	0.853553
IN	Rsph9	-0.225086	6.68206	7.8672	0.0181879	0.840341
OPC	Nlgn1	-0.550833	6.15441	6.80973	0.0181995	0.853553
Ependyma	Zfp410	-1.16885	5.26194	6.86788	0.0182207	0.999549
Mural	Evl	0.784369	8.25782	6.75254	0.0182886	0.856565
EN	Mapk8ip2	-1.05462	6.0465	5.9906	0.0182992	0.996818
EN	Stim2	0.886143	6.34691	5.98756	0.018327	0.996818
OPC	Sgcb	-0.654703	5.84437	6.7921	0.0183277	0.853553
Microglia	Melk	-1.4725	3.90964	7.26516	0.0183373	0.991747
Microglia	Gpd1l	-1.01871	4.61102	7.26507	0.0183379	0.991747
Astrocytes	Hnrnpm	-0.373011	5.23342	7.53065	0.0183388	0.992347
Astrocytes	Tyms	-0.59425	3.57534	7.52861	0.0183513	0.992347
IN	LOC688583	-0.74808	3.28667	7.83815	0.0183523	0.840341
Astrocytes	Scaf1	0.31173	5.55284	7.52544	0.0183707	0.992347
EN	Rbbp4	-1.47158	5.4754	5.98182	0.0183796	0.996818
OPC	Emd	0.501389	6.55674	6.7804	0.0184134	0.853553
Endothelial	Acot7	0.885877	6.47414	8.01235	0.018428	0.88586
IN	Tp73	-1.31709	2.33278	7.82406	0.0184327	0.840341
Mural	Cited2	0.999894	7.40559	6.73045	0.0184522	0.856565
Astrocytes	Baz2a	1.09343	1.95146	7.50849	0.0184745	0.992347
IN	Nudt2	0.273459	5.78906	7.80529	0.0185405	0.840341
IN	Ctc1	-0.406291	4.28527	7.78957	0.0186313	0.840341
IN	Klhdc10	0.253955	5.67677	7.78701	0.0186462	0.840341
Astrocytes	Cst3	-0.180584	12.3895	7.47485	0.0186828	0.992347
Microglia	Pbx2	0.85922	5.18374	7.20984	0.0187004	0.991747
IN	Cmc1	0.491958	4.18593	7.7765	0.0187073	0.840341
Fibroblast	Fabp7	0.824596	6.92708	8.16891	0.018734	0.999393
Fibroblast	Prmt5	-1.09969	5.87472	8.15975	0.0187832	0.999393
Mural	Cobll1	-0.927239	8.01444	6.68239	0.0188138	0.856565
Astrocytes	Sf3a3	-0.248238	5.95795	7.45363	0.0188156	0.992347
Microglia	Cd3eap	-0.633265	5.9584	7.19066	0.0188282	0.991747
Ependyma	Rbck1	-0.903894	5.83846	6.76122	0.0190005	0.999549
OPC	Dcp1b	-1.31374	4.00982	6.69695	0.0190376	0.853553
OPC	Sirt2	-0.463641	9.93998	6.69368	0.0190625	0.853553
Astrocytes	Hnrnpa2b1	0.271481	6.05942	7.4111	0.0190852	0.992347
Mural	Gsta4	-1.09484	7.35437	6.64267	0.0191188	0.856565
IN	Mcm7	-0.299582	5.31221	7.70662	0.0191197	0.840341
IN	Rala	0.245612	7.19859	7.70534	0.0191274	0.840341
OPC	Cep104	-1.01124	4.66766	6.68055	0.019163	0.853553
OPC	Pus1	0.786321	5.21183	6.67887	0.019176	0.853553
EN	Men1	1.14186	5.85608	5.89702	0.0191761	0.996818
Ependyma	Mtss1	1.33872	4.93854	6.73475	0.0191999	0.999549
IN	MAST1	0.327601	4.92537	7.68928	0.0192238	0.840341
IN	Wnt7a	-0.372615	4.56976	7.68709	0.019237	0.840341
Microglia	Saysd1	1.42313	4.03271	7.12957	0.0192423	0.991747
IN	Sqle	0.213937	7.82548	7.68431	0.0192538	0.840341
IN	Far2	0.444631	4.32256	7.68365	0.0192577	0.840341
OPC	Plxnb3	-0.953395	5.23632	6.66678	0.0192691	0.853553
Astrocytes	Slc39a1	0.20613	7.25672	7.3761	0.0193104	0.992347
Microglia	Cybb	0.700937	6.97402	7.1193	0.0193129	0.991747
Microglia	Dnajc11	1.0017	4.68047	7.11612	0.0193348	0.991747
IN	Tpd52	0.227765	6.47381	7.65919	0.019406	0.840341
IN	Fundc2	-0.695098	2.72436	7.65891	0.0194077	0.840341
OPC	Mrpl18	0.395611	7.29769	6.64713	0.0194217	0.853553
IN	RGD1304587	-0.250595	5.64157	7.65374	0.0194392	0.840341
Endothelial	Abce1	-1.05022	5.88496	7.8337	0.0194419	0.923607
IN	Pds5a	-1.32063	1.30506	7.65212	0.0194491	0.840341
Astrocytes	RGD1562218	-0.426874	4.87847	7.35286	0.0194618	0.992347
IN	Grin2b	0.210037	7.86709	7.64995	0.0194623	0.840341
EN	Dlx1	-1.20224	5.79433	5.86668	0.01947	0.996818
OPC	Uchl1	0.347717	7.74653	6.63407	0.0195239	0.853553
OPC	Caly	-0.347829	8.95873	6.62919	0.0195622	0.853553
IN	Ppp1r18	0.44143	4.19584	7.62888	0.0195916	0.840341
OPC	Nkx6-2	-1.12775	4.72979	6.6252	0.0195935	0.853553
Ependyma	Nnat	-0.543275	8.901	6.6801	0.0196193	0.999549
Microglia	LOC100360856	-1.05857	4.63269	7.06738	0.0196748	0.991747
Microglia	Dzip3	-1.40618	3.87293	7.06499	0.0196916	0.991747
OPC	Ugt8	-0.651648	6.84947	6.61011	0.0197128	0.853553
Astrocytes	Tstd2	-1.10407	2.005	7.30888	0.0197521	0.992347
OPC	Kif5c	-0.476265	6.504	6.60318	0.0197679	0.853553
IN	Cwf19l2	-0.266785	5.74678	7.59768	0.0197849	0.840341
Endothelial	Vtn	0.692819	8.09514	7.77414	0.0197951	0.929449
Microglia	Rhoc	0.652923	6.32919	7.03876	0.0198776	0.991747
Astrocytes	Dbf4	0.669218	3.49724	7.28933	0.0198828	0.992347
IN	Nptx2	-0.463004	4.11428	7.57498	0.019927	0.840341
EN	Btbd6	-1.05976	5.9795	5.81917	0.0199399	0.996818
IN	Slc25a17	-0.249435	6.19344	7.57165	0.019948	0.840341
Ependyma	Nr4a1	-0.749615	7.15284	6.63776	0.0199513	0.999549
IN	Drp2	0.845707	2.418	7.57088	0.0199528	0.840341
OPC	Rfc4	0.506012	6.41768	6.57866	0.019964	0.853553
Mural	Plekhj1	-1.40318	7.05777	6.53548	0.0199704	0.856565
Astrocytes	LOC686074	1.09709	1.95212	7.2741	0.0199853	0.992347
IN	Ckb	-0.171238	9.08643	7.56492	0.0199904	0.840341
IN	Mctp1	0.512939	3.57813	7.55705	0.0200402	0.840341
IN	Nt5c	-0.438338	4.05534	7.54994	0.0200852	0.840341
Microglia	Dbi	0.393216	8.68333	7.00978	0.0200856	0.991747
Microglia	Stk17b	0.985521	4.74045	7.00436	0.0201247	0.991747
Ependyma	Cnih2	-0.634471	7.58127	6.60977	0.0201743	0.999549
OPC	Cox6b1.1	0.390916	7.16297	6.5493	0.0202019	0.853553
Mural	S100a11	0.936441	8.6611	6.50005	0.0202612	0.856565
Ependyma	Creb3	-1.00059	5.50538	6.59877	0.0202628	0.999549
Astrocytes	Lpgat1	1.08174	2.16878	7.23003	0.0202855	0.992347
Astrocytes	Plek2	1.01736	2.0625	7.22585	0.0203143	0.992347
OPC	Eif3c	0.476935	6.67793	6.53513	0.0203179	0.853553
Fibroblast	Fam180a	-1.46065	8.1638	7.88473	0.0203364	0.999393
IN	Ube2d2	-0.194815	6.61071	7.5086	0.0203497	0.840341
IN	Sc5d	-0.447096	5.65311	7.50613	0.0203657	0.840341
IN	Tubb2a	-0.152536	10.8831	7.5044	0.0203769	0.840341
Astrocytes	Tmem189	-0.322679	5.55487	7.21542	0.0203862	0.992347
Ependyma	Ier5	-0.761883	6.37483	6.58168	0.020401	0.999549
Microglia	Crip1	1.23795	7.14976	6.9574	0.0204678	0.991747
IN	Ddx3x	-0.249858	6.13401	7.49006	0.0204698	0.840341
Ependyma	Gng12	1.18642	5.13834	6.5681	0.0205116	0.999549
Astrocytes	Gstm1	-0.14833	9.75183	7.18887	0.0205708	0.992347
IN	Fip1l1	-0.370146	4.52282	7.47005	0.0206002	0.840341
Astrocytes	Chaf1b	-0.531625	3.93309	7.18369	0.020607	0.992347
OPC	Zmat5	0.51144	6.26751	6.49125	0.0206817	0.853553
Mural	Arl6ip1	-1.27343	8.10759	6.44697	0.020706	0.856565
IN	Cd164	0.464487	3.90119	7.44958	0.0207347	0.840341
OPC	Gas2l3	1.10267	4.4725	6.48328	0.0207486	0.853553
OPC	Tubb2b	0.19343	11.3059	6.4787	0.0207871	0.853553
Microglia	Klhl30	-1.21253	4.3978	6.91294	0.020799	0.991747
Microglia	Igf1	0.431363	7.6717	6.91168	0.0208085	0.991747
OPC	Pias2	0.969147	4.6866	6.47581	0.0208115	0.853553
IN	Cnr1	0.229161	6.95306	7.43752	0.0208145	0.840341
IN	Dcp1b	0.608512	3.09885	7.43679	0.0208193	0.840341
IN	Aff2	0.43812	4.48963	7.43552	0.0208277	0.840341
Astrocytes	Lgals1	0.302061	5.69708	7.15192	0.0208309	0.992347
Mural	Lasp1	0.715642	8.79757	6.42953	0.0208545	0.856565
IN	RGD1305713	0.487251	4.97607	7.42877	0.0208726	0.840341
IN	Kif5c	0.164846	8.70392	7.4259	0.0208916	0.840341
Endothelial	Evl	-0.844069	7.06146	7.59076	0.0209326	0.963635
Ependyma	Gclc	-0.990669	5.57601	6.50943	0.0209976	0.999549
Microglia	Lgals3bp	-0.63299	6.31948	6.88408	0.0210174	0.991747
EN	Rnf10	-0.720769	6.90098	5.70978	0.0210689	0.996818
Astrocytes	Rabggtb	-0.221293	6.85609	7.11792	0.0210738	0.992347
IN	Grxcr1	0.609994	3.08059	7.39664	0.0210876	0.840341
IN	Plpp4	0.475198	3.82526	7.39414	0.0211044	0.840341
Fibroblast	Ppil2	-0.998573	5.79035	7.74714	0.021173	0.999393
Mural	Eif2s3	-1.27771	7.11704	6.39125	0.0211848	0.856565
Astrocytes	Slf1	-0.313123	5.24639	7.10086	0.0211969	0.992347
EN	Slc35b4	0.753911	6.67433	5.69633	0.0212124	0.996818
Microglia	Paox	1.35342	4.12702	6.857	0.0212248	0.991747
Endothelial	Cyr61	-0.702397	7.07544	7.54502	0.0212287	0.963635
IN	Fgf12	0.243585	6.7367	7.37518	0.0212327	0.840341
IN	Yae1d1	0.335145	4.8929	7.37458	0.0212368	0.840341
Microglia	Ints6	1.00388	4.68003	6.85423	0.0212461	0.991747
IN	Ptn	-0.300266	7.46568	7.37257	0.0212504	0.840341
OPC	Cox15	1.15949	4.33368	6.42259	0.0212661	0.853553
Astrocytes	Camk2g	-0.23607	6.96322	7.09107	0.0212679	0.992347
Microglia	Ift52	0.937403	4.78114	6.83644	0.0213838	0.991747
Mural	Pdlim7	0.957038	7.76221	6.36747	0.021393	0.856565
OPC	Dera	-0.759038	5.25764	6.4076	0.0213961	0.853553
EN	Igfbpl1	0.484695	8.48658	5.67592	0.0214321	0.996818
Microglia	Strada	-0.936645	4.67619	6.82987	0.0214349	0.991747
OPC	Kpna2	1.53202	4.24804	6.39905	0.0214707	0.853553
IN	Spop	0.192595	7.553	7.34023	0.0214716	0.840341
Astrocytes	Ythdf1	-0.23847	5.93931	7.05879	0.0215043	0.992347
Ependyma	Mospd1	0.803068	7.31374	6.44809	0.0215198	0.999549
Microglia	Ptafr	0.58288	6.79673	6.81673	0.0215376	0.991747
Astrocytes	St6galnac3	0.478898	4.29231	7.05286	0.021548	0.992347
Astrocytes	Nts	-1.1297	1.88727	7.05257	0.0215501	0.992347
Microglia	Cenpa	0.680025	5.84356	6.80947	0.0215945	0.991747
IN	Tiam2	-0.997826	1.60733	7.31446	0.0216498	0.840341
IN	Pdss2	0.457776	3.8816	7.30359	0.0217255	0.840341
Fibroblast	Atp1b1	1.19684	6.46314	7.65329	0.0217681	0.999393
Mural	Commd10	1.40724	6.82745	6.3252	0.0217688	0.856565
Endothelial	Aldoc	1.25897	5.85306	7.461	0.0217861	0.963635
OPC	Gosr2	0.639929	5.70998	6.36254	0.0217925	0.853553
OPC	Cx3cl1	-1.1762	4.35836	6.36172	0.0217998	0.853553
EN	Ndufs8	-0.601194	7.51908	5.64137	0.0218097	0.996818
Endothelial	Pecr	-1.19723	5.41715	7.45574	0.0218215	0.963635
Astrocytes	Ccna1	1.0823	1.94952	7.01421	0.0218357	0.992347
OPC	Mgst3	-0.436293	6.69626	6.35468	0.0218626	0.853553
Astrocytes	Olfm3	-0.328689	5.03121	7.00624	0.0218956	0.992347
Endothelial	Stat3	0.903199	6.58166	7.44048	0.0219249	0.963635
Ependyma	Nfkbia	-0.617354	8.27244	6.40006	0.021939	0.999549
OPC	Ints10	-0.708643	5.4557	6.34081	0.0219867	0.853553
EN	Sumf2	1.00832	6.0008	5.62068	0.0220392	0.996818
IN	Pwp2	-0.454527	3.74106	7.25812	0.0220458	0.840341
EN	Ncl	-0.626191	7.44116	5.61784	0.0220709	0.996818
Fibroblast	NEWGENE-619861	0.67006	7.34702	7.60644	0.0220729	0.999393
OPC	Spats2	0.660966	5.72022	6.33018	0.0220824	0.853553
OPC	LOC103689983	-0.686755	5.54527	6.32753	0.0221063	0.853553
Fibroblast	Fn1	0.655666	9.20436	7.60101	0.0221086	0.999393
Endothelial	Cdo1	-0.647549	8.3242	7.40896	0.0221403	0.963635
OPC	Tceal1	0.418753	6.95693	6.32247	0.0221522	0.853553
Fibroblast	Hs3st6	-1.45058	4.98438	7.59439	0.0221522	0.999393
Ependyma	Calml4	0.535478	8.62483	6.37477	0.0221635	0.999549
IN	Ache	-0.37565	4.40443	7.2405	0.0221714	0.840341
OPC	St3gal4	-1.01328	4.59331	6.32029	0.0221719	0.853553
Astrocytes	Ctcf	0.252462	6.37337	6.96901	0.022178	0.992347
Endothelial	Zfp259	-1.01284	5.66484	7.4012	0.0221937	0.963635
Fibroblast	Amotl2	-0.766776	6.48902	7.58647	0.0222045	0.999393
OPC	Tvp23b	-0.412186	6.86609	6.31188	0.0222483	0.853553
IN	Olig3	-0.661503	3.19216	7.2246	0.0222855	0.840341
Mural	Junb	0.575644	10.0164	6.26752	0.0222938	0.856565
IN	Gps1	-0.183272	6.93316	7.22272	0.0222991	0.840341
Fibroblast	Tmeff2	1.33435	6.68323	7.57179	0.0223018	0.999393
OPC	Cxxc1	0.582903	6.13787	6.30177	0.0223405	0.853553
Fibroblast	Tmpo	0.929213	6.56658	7.5534	0.0224244	0.999393
Microglia	Fxyd2	1.36978	3.99937	6.70501	0.022434	0.991747
IN	Bpifa1	-1.09128	1.40268	7.20237	0.0224463	0.840341
IN	Ebf1	-1.01403	2.03634	7.20215	0.0224479	0.840341
Mural	Klf4	1.17193	7.78368	6.24281	0.0225231	0.856565
Microglia	Zc3h13	0.721788	5.87336	6.69384	0.022526	0.991747
IN	Dock9	0.315753	5.13318	7.18419	0.0225788	0.840341
OPC	Adamts10	1.28262	3.97384	6.27189	0.0226158	0.853553
Ependyma	Dvl2	-1.43808	4.78559	6.32158	0.0226444	0.999549
Microglia	Lipt2	-1.27851	4.01359	6.67929	0.0226466	0.991747
Endothelial	Rps25	0.594039	8.13655	7.33599	0.0226488	0.972935
IN	Ppp2r1a	-0.225648	7.84609	7.17048	0.0226793	0.840341
OPC	Cmtm7	-0.858581	6.33884	6.26428	0.0226865	0.853553
IN	Ddx1	-0.189728	6.60511	7.16833	0.0226951	0.840341
IN	Slc25a3	-0.170919	8.77462	7.16657	0.0227081	0.840341
Astrocytes	Tnks2	0.285302	5.4989	6.90061	0.0227082	0.992347
Astrocytes	Rras	-0.519223	3.81222	6.9005	0.0227091	0.992347
IN	Rpl10	0.124305	11.5232	7.1664	0.0227094	0.840341
Astrocytes	Ccdc153	-0.803239	2.8651	6.89946	0.0227173	0.992347
Astrocytes	Atf4	0.193549	7.68437	6.89569	0.022747	0.992347
IN	AABR07066144.1	-0.684313	3.54363	7.16073	0.0227512	0.840341
EN	Strap	0.819904	6.41455	5.55727	0.0227589	0.996818
Fibroblast	Ube2s	0.565614	8.36923	7.49989	0.0227861	0.999393
Astrocytes	LOC100359916	-0.46297	4.89353	6.88569	0.0228259	0.992347
Fibroblast	Ifi27	0.52357	9.21787	7.49328	0.0228312	0.999393
OPC	Nop16	0.377163	7.22423	6.24736	0.0228445	0.853553
Astrocytes	Ssbp3	0.371569	4.73173	6.88135	0.0228603	0.992347
Microglia	Rab6b	-0.802819	5.01646	6.65258	0.0228698	0.991747
EN	Mrps18c	-0.901025	6.31797	5.54294	0.022925	0.996818
Astrocytes	Pik3r1	0.355634	5.25766	6.87233	0.0229318	0.992347
IN	Slc12a9	-0.830547	2.11428	7.13199	0.0229645	0.840341
Mural	Vim	0.467774	12.1808	6.19454	0.0229788	0.856565
OPC	Smad7	1.18624	4.14886	6.23004	0.0230077	0.853553
Endothelial	Calcrl	0.872873	5.98623	7.27863	0.0230587	0.979301
Mural	Nkd1	-1.31025	6.99906	6.18064	0.0231119	0.856565
Microglia	Tcf3	-0.61216	5.96664	6.62002	0.0231454	0.991747
OPC	Prpf40a	0.456849	6.56202	6.20872	0.0232104	0.853553
OPC	Rpl10a	0.230493	10.3864	6.20552	0.0232409	0.853553
IN	Thbs3	1.13742	1.42336	7.08652	0.0233071	0.840341
OPC	Fez2	-0.740948	5.3997	6.19809	0.0233121	0.853553
Astrocytes	Mmp2	-1.14792	1.49362	6.82391	0.0233209	0.992347
Microglia	Cdkn1a	-0.984198	6.29106	6.59831	0.0233313	0.991747
OPC	Sox6	-0.64539	5.73227	6.19562	0.0233359	0.853553
Ependyma	Pfkfb3	-0.772025	6.17979	6.24426	0.0233647	0.999549
IN	Cdk11b	-0.262815	5.68845	7.07703	0.0233794	0.840341
IN	Fstl3	-0.999781	1.51771	7.06836	0.0234456	0.840341
Fibroblast	Skiv2l	-1.19065	5.16339	7.39874	0.0234895	0.999393
Microglia	Idh1	0.600592	6.05143	6.57969	0.0234922	0.991747
Microglia	Epc2	1.04328	4.54882	6.57707	0.0235149	0.991747
IN	Sucla2	-0.204523	6.32187	7.0528	0.0235651	0.840341
OPC	Ptprk	1.18563	4.14755	6.16994	0.0235842	0.853553
IN	Eln	-0.307587	4.96692	7.04963	0.0235895	0.840341
Endothelial	Bnip3	-1.10078	5.72887	7.20547	0.0235947	0.979301
Mural	Ece1	-1.11049	7.25209	6.12883	0.0236161	0.856565
Microglia	Arl4a	0.72068	5.62522	6.56346	0.0236335	0.991747
EN	RGD1305587	0.897735	6.24758	5.48078	0.0236609	0.996818
IN	Atp6v1b2	-0.190105	7.56924	7.03618	0.0236935	0.840341
Astrocytes	Sod3	-1.02764	2.06792	6.77683	0.0237067	0.992347
Ependyma	Gigyf2	1.05313	5.36271	6.20809	0.0237108	0.999549
IN	Olfml2b	0.729321	2.68694	7.03264	0.023721	0.840341
EN	Ccl27	0.753859	6.59306	5.47554	0.023724	0.996818
EN	Grid1	-0.792856	6.50665	5.47322	0.0237521	0.996818
Astrocytes	Rgs8	-0.999909	2.00374	6.769	0.0237716	0.992347
Astrocytes	Cenpk	-0.527887	3.74738	6.76874	0.0237737	0.992347
Microglia	Ube2j1	-0.751372	5.17491	6.54283	0.0238145	0.991747
OPC	Cdk10	0.910922	4.83916	6.14143	0.0238634	0.853553
IN	Nim1k	-0.848157	2.80655	7.0108	0.0238913	0.840341
IN	Atp9b	-0.664458	3.07731	7.01019	0.0238961	0.840341
Microglia	Ccnc	1.17097	4.35281	6.52862	0.0239402	0.991747
Microglia	Hipk2	-1.33818	3.94579	6.52687	0.0239557	0.991747
OPC	LOC100359583	0.184208	11.1281	6.13095	0.023967	0.853553
IN	Zfp238	0.38387	4.46654	6.99517	0.0240142	0.840341
OPC	Ggt7	-0.707075	5.45878	6.12405	0.0240355	0.853553
Mural	Itm2b	-0.326612	12.596	6.08208	0.0240817	0.856565
Ependyma	Marc2	1.1925	7.02831	6.16837	0.0240974	0.999549
Mural	Hspb1	0.931383	7.47516	6.07129	0.0241906	0.856565
OPC	RGD1564379	0.902854	4.77674	6.10744	0.0242012	0.853553
OPC	Crebbp	-0.411464	6.8724	6.10684	0.0242073	0.853553
Fibroblast	Ppp1r12c	1.21742	5.27201	7.29263	0.0242566	0.999393
Endothelial	Smco4	0.618505	7.38239	7.11453	0.0242824	0.979301
OPC	Tmem203	-0.658648	5.74797	6.09829	0.0242931	0.853553
Endothelial	Casc3	-1.31246	5.27805	7.11042	0.024314	0.979301
Fibroblast	Evi5	0.902112	6.18953	7.28054	0.0243459	0.999393
IN	LOC100362987	0.752771	2.4994	6.95208	0.0243567	0.840341
Ependyma	Acadm	0.819799	5.88671	6.13812	0.0243968	0.999549
Microglia	Rbm41	1.37237	3.99947	6.47524	0.0244192	0.991747
IN	Farsa	-0.261031	5.47403	6.94177	0.0244395	0.840341
Mural	Pabpn1	1.13252	7.02438	6.04469	0.0244616	0.856565
EN	Bola2	-0.545616	7.96565	5.4154	0.0244624	0.996818
IN	Tfap2d	-1.13932	1.45613	6.93784	0.0244712	0.840341
Astrocytes	Entpd2	-0.198763	7.66106	6.68036	0.0245214	0.992347
EN	Tprg1l	-0.687628	6.99218	5.40902	0.0245421	0.996818
IN	Gad1	-0.396612	7.1832	6.92325	0.0245892	0.840341
Microglia	Sst	0.719841	5.77628	6.4559	0.0245955	0.991747
Astrocytes	Nnat	-0.154396	10.322	6.66825	0.0246259	0.992347
Microglia	Chic2	0.570629	6.40433	6.45214	0.02463	0.991747
Fibroblast	Srsf7	0.70165	7.34668	7.23811	0.0246628	0.999393
OPC	Stoml1	-0.811143	5.11703	6.06186	0.0246629	0.853553
Ependyma	Cep70	0.83182	5.89411	6.10977	0.0246813	0.999549
EN	Kat2a	1.4089	5.40537	5.39761	0.0246854	0.996818
IN	Alcam	0.307428	5.30715	6.90651	0.0247254	0.840341
Endothelial	Adgrl1	-1.22628	5.61778	7.05719	0.0247286	0.979301
Ependyma	Birc2	-0.805248	6.18126	6.10346	0.024745	0.999549
Astrocytes	Slc41a1	-0.253714	5.7193	6.64403	0.0248368	0.992347
OPC	Nipsnap3b	0.48564	6.28779	6.04462	0.0248401	0.853553
IN	LOC100359916	-0.524076	4.11499	6.89023	0.0248588	0.840341
Astrocytes	Ccdc113	0.885991	2.36988	6.64104	0.0248629	0.992347
Astrocytes	Nxt1	0.214691	6.60568	6.6409	0.0248642	0.992347
EN	Tfpi	0.768831	6.55864	5.3813	0.0248919	0.996818
Astrocytes	Dpagt1	-0.253002	5.70534	6.63702	0.0248982	0.992347
IN	Tubb4b	-0.172854	7.74132	6.88288	0.0249193	0.840341
Astrocytes	Gem	0.515252	5.28404	6.63303	0.0249332	0.992347
Microglia	Acbd3	0.725789	5.59003	6.40875	0.0250316	0.991747
Endothelial	Fam216a	0.871845	5.97554	7.01619	0.0250538	0.979301
OPC	Surf4	0.498586	6.3305	6.02138	0.0250813	0.853553
Astrocytes	Neurod4	1.21738	2.47895	6.61247	0.0251146	0.992347
IN	Klf16	0.426703	4.27853	6.85694	0.0251342	0.840341
IN	Cd83	-0.437306	3.84636	6.85693	0.0251344	0.840341
EN	Cacna2d1	-0.401316	9.1725	5.36159	0.0251439	0.996818
OPC	Psmd12	-0.420715	6.81683	6.01183	0.0251812	0.853553
EN	Id2	1.41323	5.40807	5.35824	0.025187	0.996818
OPC	Hmgb2l1	0.277902	9.54543	6.01079	0.0251921	0.853553
IN	Cebpg	0.301616	4.98483	6.84716	0.0252159	0.840341
Astrocytes	Nek6	-0.252877	6.16193	6.60074	0.0252189	0.992347
OPC	Mrps7	0.427096	6.8173	6.00674	0.0252346	0.853553
IN	Cd81	-0.191521	7.5869	6.84185	0.0252604	0.840341
IN	Cct8	-0.170245	7.91735	6.83887	0.0252854	0.840341
OPC	Rbm25l1	0.374636	7.03587	5.99836	0.0253229	0.853553
OPC	Tpx2	0.50734	6.62262	5.99591	0.0253487	0.853553
Astrocytes	Tgif2	0.239934	5.89177	6.57986	0.0254058	0.992347
IN	Tmcc3	0.82284	2.41356	6.82431	0.0254078	0.840341
Ependyma	Nbl1	-0.584187	7.74513	6.03896	0.0254084	0.999549
Microglia	Vps54	1.16445	4.24514	6.3683	0.0254131	0.991747
IN	Rps18	0.12697	11.5377	6.82064	0.0254389	0.840341
IN	Cep83	0.319488	4.86569	6.8165	0.0254739	0.840341
IN	Upf3a	-0.245528	5.6221	6.81441	0.0254916	0.840341
IN	Map1b	0.132539	10.7676	6.81128	0.0255181	0.840341
IN	Ung	-1.11578	1.48074	6.81108	0.0255198	0.840341
OPC	Kctd15	1.10935	4.39075	5.97919	0.025526	0.853553
Endothelial	Nr2c2ap	0.82438	6.39754	6.95607	0.0255403	0.979301
IN	Nme2	0.160397	10.0117	6.80468	0.0255742	0.840341
Astrocytes	Nmnat1	0.608005	3.38569	6.55675	0.0256145	0.992347
Astrocytes	Ptprz1	-0.146185	9.71579	6.55635	0.0256181	0.992347
IN	Fam110d	0.25914	6.18975	6.79799	0.0256312	0.840341
OPC	Selenoh	0.305079	8.99358	5.9689	0.0256358	0.853553
Fibroblast	Qprt	0.918498	6.37208	7.11109	0.0256423	0.999393
IN	Elof1	0.17685	6.97066	6.79662	0.0256428	0.840341
IN	Sytl2	-1.1005	1.29482	6.79509	0.0256559	0.840341
IN	Mroh1	-0.915104	2.34648	6.79376	0.0256673	0.840341
IN	Arl2bp	0.183152	7.91872	6.79254	0.0256777	0.840341
IN	Prpf38a	-0.217153	6.18071	6.78989	0.0257004	0.840341
OPC	Fem1c	-0.853052	4.99137	5.95647	0.0257693	0.853553
Ependyma	LOC100910875	-1.057	5.25368	6.00386	0.0257779	0.999549
IN	Reln	-0.803609	3.42674	6.77905	0.0257933	0.840341
Ependyma	Bin3	-0.93454	5.58147	6.00068	0.0258118	0.999549
OPC	Mmd2	-0.315385	8.22668	5.9516	0.0258218	0.853553
IN	Ckap5	-0.291772	5.11743	6.7741	0.0258359	0.840341
IN	Tmem130	-0.164905	8.34475	6.77381	0.0258384	0.840341
IN	Polr3c	-0.755554	2.55257	6.77205	0.0258536	0.840341
Fibroblast	Egr1	0.47438	9.15542	7.07973	0.0258914	0.999393
Fibroblast	Morc2	-1.53169	4.75277	7.07294	0.0259458	0.999393
Astrocytes	Nbeal2	-1.14777	1.4936	6.51983	0.0259522	0.992347
Fibroblast	Cks1b	0.706122	7.14155	7.06422	0.0260158	0.999393
Astrocytes	Neu3	1.01376	1.90364	6.51091	0.0260346	0.992347
Mural	C1s	-1.70291	6.7354	5.89294	0.0260752	0.874035
IN	Pth2	-1.14568	1.51938	6.74625	0.0260771	0.840341
Endothelial	Synj2bp	0.910368	6.01875	6.8906	0.0260832	0.979301
OPC	Scnm1	-0.853175	4.99472	5.92697	0.026089	0.853553
Mural	Jtb	-1.00861	7.57658	5.88938	0.0261145	0.874035
Microglia	RGD735065	-0.554909	6.2595	6.2955	0.0261169	0.991747
Astrocytes	Clu	0.189321	8.68624	6.50072	0.0261291	0.992347
Endothelial	Tatdn2	1.01097	5.6348	6.88473	0.0261325	0.979301
Mural	Ier5	-1.14531	7.67749	5.88088	0.0262086	0.874035
Astrocytes	Fmr1	-0.213749	6.3588	6.49109	0.0262187	0.992347
IN	Kit	0.472428	4.11836	6.72969	0.0262219	0.840341
Endothelial	Snx12	1.05301	5.63635	6.87172	0.0262423	0.979301
IN	Nrip3	-0.237454	5.68418	6.7271	0.0262446	0.840341
Endothelial	Kmt2d	-0.716103	6.67461	6.87068	0.0262512	0.979301
Astrocytes	Depdc1	0.637198	4.06307	6.48565	0.0262696	0.992347
Astrocytes	Gmds	0.360569	4.6631	6.48502	0.0262755	0.992347
Ependyma	Fbxl15	-0.873025	5.71757	5.95602	0.0262916	0.999549
Fibroblast	Parva	-0.826056	6.99939	7.0287	0.0263034	0.999393
Microglia	Car2	-0.379862	8.24726	6.27634	0.026306	0.991747
Astrocytes	Ska3	0.465706	4.52298	6.4803	0.0263197	0.992347
Fibroblast	Mllt3	-1.21863	5.11538	7.0238	0.0263434	0.999393
Astrocytes	Rpl12	-0.160328	8.52768	6.47728	0.026348	0.992347
IN	Lsamp	0.252808	5.61937	6.71259	0.0263724	0.840341
OPC	Cxcl14	0.930951	4.66675	5.89963	0.0263894	0.853553
Astrocytes	Nav2	0.364132	4.78663	6.47174	0.0264001	0.992347
IN	Slc3a2	-0.255119	6.48813	6.70689	0.0264228	0.840341
IN	Cnn3	-0.190075	7.22221	6.70602	0.0264304	0.840341
Endothelial	Dctn1	-0.80255	6.52407	6.8456	0.0264646	0.979301
OPC	Ipo5	1.20086	4.04709	5.89157	0.0264787	0.853553
Microglia	Rnf166	0.600424	6.00321	6.25896	0.0264789	0.991747
Endothelial	Prmt1	-0.936162	5.96045	6.84392	0.026479	0.979301
Ependyma	AC135696.1	-0.622364	7.15303	5.93777	0.0264906	0.999549
Ependyma	Cyp2d4	-1.46427	4.68166	5.93691	0.0265	0.999549
Astrocytes	Mpdz	0.582062	3.57571	6.45726	0.0265367	0.992347
Astrocytes	Eogt	1.01005	1.90299	6.45564	0.0265521	0.992347
Ependyma	Mccc2	0.80875	6.0892	5.93122	0.0265624	0.999549
IN	Aig1	0.189411	6.45393	6.69069	0.0265666	0.840341
Fibroblast	Slc4a10	1.4858	5.78543	6.99015	0.02662	0.999393
Ependyma	Mfap2	-0.980434	5.48456	5.92578	0.0266223	0.999549
IN	Lamp5	-0.798774	2.9669	6.68315	0.0266339	0.840341
OPC	Knl1	1.15589	4.41612	5.87718	0.026639	0.853553
Astrocytes	Grin2c	-0.713025	3.3223	6.4436	0.0266664	0.992347
Endothelial	LOC100912427	-0.54751	8.24917	6.81998	0.0266848	0.979301
Fibroblast	Tcf19	1.27847	5.16077	6.98139	0.0266926	0.999393
Astrocytes	LOC100366030	0.642323	3.7676	6.43598	0.0267391	0.992347
Astrocytes	Mtmr3	-0.385425	4.82446	6.43441	0.0267541	0.992347
OPC	Psd	-0.80641	5.06589	5.86681	0.0267553	0.853553
IN	Rpl38	-0.169242	9.991	6.66865	0.0267639	0.840341
Microglia	Ankrd13c	-0.72146	5.50045	6.23033	0.0267665	0.991747
IN	Slbp	-0.278001	5.86001	6.66685	0.02678	0.840341
IN	Camk2g	-0.18999	6.52122	6.66542	0.0267928	0.840341
IN	Acot1	-0.605192	3.16765	6.66528	0.0267941	0.840341
OPC	Fktn	-0.634391	5.75612	5.86242	0.0268046	0.853553
Astrocytes	Tdp2	0.299464	5.20774	6.42607	0.026834	0.992347
OPC	Gpx1	0.389087	6.87079	5.8589	0.0268442	0.853553
IN	Atp1a2	-0.584307	3.1823	6.65674	0.0268711	0.840341
Astrocytes	Dclk1	0.212439	6.45276	6.4214	0.0268788	0.992347
Mural	Adprhl2	1.04583	7.25474	5.81981	0.0268959	0.882941
Astrocytes	Tpm2	0.510598	3.86694	6.41865	0.0269053	0.992347
OPC	Enpp6	-1.04363	4.87297	5.85342	0.0269062	0.853553
IN	Rbp1	0.382205	5.64782	6.65241	0.0269103	0.840341
OPC	Wipf1	-0.430474	6.76176	5.85154	0.0269274	0.853553
Endothelial	Ifitm3	0.712363	6.91207	6.79188	0.0269289	0.979301
IN	Arhgef12	-0.725804	2.40583	6.64384	0.0269879	0.840341
IN	Kif1bp	-0.226752	5.94154	6.64297	0.0269959	0.840341
Astrocytes	Calb1	-0.614057	3.27994	6.40144	0.0270716	0.992347
IN	AABR07029467.2	1.16411	1.81483	6.63085	0.0271062	0.840341
IN	Fxr1	-0.405944	4.06894	6.62754	0.0271365	0.840341
Microglia	Cox6b2	-0.606436	5.80082	6.19403	0.0271366	0.991747
Astrocytes	Copz2	0.407836	4.70863	6.38848	0.0271976	0.992347
Fibroblast	Fxyd5	1.15093	9.50929	6.91823	0.0272232	0.999393
Microglia	LOC100910270	0.802844	7.61506	6.17655	0.027317	0.991747
OPC	Srpk1	-0.641967	5.67733	5.81429	0.0273529	0.853553
Microglia	Fgfbp3	0.956799	4.98051	6.17278	0.027356	0.991747
OPC	Ccdc32	-1.04469	4.69074	5.80985	0.0274041	0.853553
Microglia	Rchy1	0.547118	6.39408	6.16621	0.0274243	0.991747
Endothelial	Adm	0.669562	6.79822	6.73516	0.02743	0.979301
Ependyma	Pip5k1b	0.843503	5.90928	5.85329	0.0274347	0.999549
Astrocytes	Polr2i	-0.339605	5.55679	6.36254	0.0274518	0.992347
Astrocytes	Rassf2	0.264391	5.6134	6.35873	0.0274894	0.992347
Endothelial	Cyp51	0.766196	6.24724	6.72655	0.027507	0.979301
IN	Sept1	-0.832018	1.98901	6.5857	0.0275223	0.840341
Endothelial	Arl6ip1	0.668766	7.08067	6.72346	0.0275347	0.979301
OPC	Fn3krp	0.768591	5.1147	5.79838	0.0275368	0.853553
IN	Kidins220	0.17246	7.10667	6.58116	0.0275645	0.840341
Endothelial	Qars	-0.745337	6.94194	6.7191	0.0275739	0.979301
Microglia	Zranb2	-0.530534	6.57348	6.151	0.0275831	0.991747
Microglia	Sept2	-0.417927	7.35756	6.15052	0.0275881	0.991747
Microglia	Tlr2	0.482051	6.69058	6.14269	0.0276703	0.991747
IN	Slc25a38	0.402343	4.09449	6.5686	0.0276819	0.840341
IN	Nup205	-0.660793	2.7152	6.56692	0.0276976	0.840341
Endothelial	Fut4	-1.15019	5.39003	6.70506	0.0277005	0.979301
OPC	Ints9	-1.24744	3.97519	5.77463	0.0278142	0.853553
Ependyma	Peg3	0.790506	6.24804	5.81719	0.0278498	0.999549
Microglia	B3gnt2	0.793674	5.09455	6.12337	0.0278745	0.991747
Endothelial	Trafd1	-1.03795	5.88921	6.6842	0.02789	0.979301
Microglia	RGD1560455	-1.41119	3.75673	6.11942	0.0279164	0.991747
Microglia	Actb	-0.343018	8.63691	6.11919	0.0279188	0.991747
Astrocytes	Pianp	0.680324	3.15761	6.31552	0.0279201	0.992347
Ependyma	Sf3b4	-0.727884	6.21877	5.81059	0.0279266	0.999549
EN	Eif3d	0.770363	6.47095	5.15466	0.0279617	0.996818
EN	Npc2	0.602236	7.41876	5.15417	0.0279688	0.996818
OPC	Nes	1.1099	4.30489	5.75761	0.0280149	0.853553
OPC	Tmsb4x	0.140913	12.6023	5.75385	0.0280595	0.853553
Microglia	Mt-cyb	0.177687	12.0398	6.10405	0.0280802	0.991747
Microglia	Lxn	0.83786	4.9645	6.10271	0.0280945	0.991747
EN	Fus	-0.570231	7.57131	5.14521	0.0280983	0.996818
Microglia	Kmo	-0.863612	4.73907	6.10071	0.028116	0.991747
IN	Penk	-0.500852	5.32016	6.51783	0.0281624	0.840341
Astrocytes	Dlgap5	0.336598	5.43219	6.29032	0.028175	0.992347
IN	Mxra7	1.41676	1.36043	6.51354	0.0282034	0.840341
Astrocytes	Hyou1	-0.302533	5.3612	6.28229	0.0282568	0.992347
Microglia	Clec4a	1.02042	4.61561	6.08745	0.0282585	0.991747
IN	Ap3b2	-0.194058	6.26549	6.50753	0.028261	0.840341
EN	Igfbp3	0.602799	7.52643	5.13331	0.0282713	0.996818
IN	Trafd1	-0.188546	6.44403	6.505	0.0282854	0.840341
Microglia	Ednrb	0.820301	5.25506	6.08394	0.0282963	0.991747
Fibroblast	Tubb5	0.509198	9.80366	6.79335	0.0283117	0.999393
Microglia	Acyp1	-0.658761	5.54537	6.08134	0.0283244	0.991747
Endothelial	Camk2n1	1.25303	5.41989	6.63415	0.028351	0.986908
Astrocytes	Rapgef3	-0.552342	3.62014	6.26865	0.0283964	0.992347
OPC	Rflna	-0.556302	5.91806	5.72482	0.0284062	0.853553
Fibroblast	Mgp	1.37944	9.42199	6.78249	0.0284088	0.999393
Astrocytes	Ppm1d	-0.344164	4.81269	6.26609	0.0284227	0.992347
IN	Relt	-1.12295	1.03214	6.49032	0.0284269	0.840341
EN	Cd24	0.382634	9.95152	5.12261	0.0284278	0.996818
Mural	Iscu	-0.82521	8.17213	5.68927	0.028435	0.911417
IN	Ppih	-0.261163	6.02191	6.4891	0.0284387	0.840341
IN	Aimp2	-0.194542	6.22093	6.48875	0.0284421	0.840341
IN	RGD1562420	0.641328	2.83721	6.48518	0.0284766	0.840341
IN	Plk2	0.211855	6.09614	6.48018	0.0285252	0.840341
IN	Ampd2	-0.328792	4.64587	6.47987	0.0285282	0.840341
OPC	Ncam2	-0.676135	5.51037	5.71258	0.028554	0.853553
Fibroblast	Adora2b	-0.989	5.56252	6.76249	0.0285889	0.999393
Astrocytes	Col16a1	0.326248	5.12987	6.24968	0.0285919	0.992347
Mural	Lgals3bp	1.02523	7.11349	5.67323	0.0286309	0.911417
Fibroblast	Snf8	-0.804789	6.87426	6.75111	0.0286919	0.999393
IN	Foxp2	-0.285003	5.16127	6.45879	0.0287338	0.840341
Ependyma	Etf1	0.881102	5.63627	5.73403	0.0288339	0.999549
OPC	Fnta	-0.333651	8.00407	5.68379	0.0289049	0.853553
Fibroblast	Cct4	-0.526753	8.28879	6.72267	0.0289516	0.999393
OPC	Wwc2	-0.974492	4.57112	5.67977	0.0289542	0.853553
Astrocytes	Prdx6	-0.148873	8.84067	6.2142	0.028962	0.992347
OPC	Ngly1	-0.779717	5.22355	5.67765	0.0289803	0.853553
Endothelial	Pnrc1	0.538436	8.24068	6.56295	0.029023	0.998334
Fibroblast	Mrgprf	-0.71201	6.64414	6.71128	0.0290564	0.999393
OPC	Rad54l	1.18805	4.14791	5.66899	0.0290872	0.853553
Microglia	Golph3l	0.897186	4.81857	6.00783	0.0291323	0.991747
Astrocytes	Rfwd2	0.235785	6.27064	6.1976	0.0291371	0.992347
Microglia	Hirip3	0.67137	5.55874	6.00705	0.029141	0.991747
Endothelial	Cbx5	0.869882	5.92747	6.54727	0.0291737	0.998334
OPC	Tab1	-0.716008	5.27329	5.65975	0.0292016	0.853553
Fibroblast	Casp4	-1.92864	4.45265	6.69417	0.0292147	0.999393
IN	Purb	0.503755	3.53245	6.41017	0.0292151	0.840341
Astrocytes	Lrrfip1	1.01391	1.90362	6.18999	0.0292178	0.992347
EN	Vcp	0.486118	8.15465	5.06356	0.0293087	0.996818
OPC	Tnk2	-0.454857	6.66152	5.65031	0.029319	0.853553
IN	Ccng1	0.258326	6.51067	6.39886	0.0293285	0.840341
OPC	Nol12	0.836955	5.01465	5.64926	0.0293322	0.853553
Microglia	Unc93b1	0.373784	8.10641	5.98804	0.0293543	0.991747
Ependyma	Hmg20b	0.575307	7.46032	5.69044	0.0293656	0.999549
Astrocytes	Tsnax	-0.226027	6.05998	6.17496	0.0293779	0.992347
IN	Nrde2	-0.519205	3.39166	6.39326	0.0293848	0.840341
IN	Helq	-0.952953	1.49404	6.39247	0.0293928	0.840341
Astrocytes	Zdhhc12	-0.371438	4.64051	6.17223	0.0294072	0.992347
OPC	Uimc1	-0.801324	5.44879	5.64232	0.029419	0.853553
IN	Ppp1r9b	0.257426	5.71126	6.38578	0.0294602	0.840341
Fibroblast	Mat2b	0.902435	6.05969	6.6671	0.0294674	0.999393
Microglia	Hectd1	0.767609	5.07928	5.97591	0.0294915	0.991747
IN	Cct6a	-0.157648	8.40395	6.37958	0.029523	0.840341
Astrocytes	Zfp423	0.242726	5.92575	6.16125	0.0295249	0.992347
OPC	Prkg2	-0.803861	5.06401	5.62825	0.0295957	0.853553
Microglia	Tcea2	-1.02688	4.49628	5.96652	0.0295982	0.991747
OPC	Mrpl37	0.489641	6.27477	5.62717	0.0296093	0.853553
Astrocytes	Sfr1	-0.16763	7.83457	6.15322	0.0296114	0.992347
Astrocytes	Zfp593	-0.295069	5.37733	6.1482	0.0296656	0.992347
IN	Col4a3bp	-0.382358	4.20942	6.36504	0.0296706	0.840341
EN	Hras	-0.613539	7.24566	5.03718	0.0297116	0.996818
Astrocytes	Blcap	-0.252021	6.26407	6.14343	0.0297173	0.992347
Fibroblast	Dctpp1	1.56997	5.6998	6.63885	0.0297339	0.999393
IN	Psmg1	-0.197202	6.6033	6.35815	0.0297409	0.840341
Endothelial	Ccng2	0.733045	6.5691	6.48696	0.029762	0.999912
OPC	Gsn	0.553139	6.07363	5.6022	0.0299263	0.853553
Astrocytes	Hdlbp	0.232306	5.90208	6.12335	0.0299359	0.992347
Microglia	Ppp1r21	0.7469	5.29748	5.93687	0.0299379	0.991747
Mural	Hm13	-0.718944	8.43844	5.56858	0.0299479	0.939112
Ependyma	Zfp36	-0.633316	9.51094	5.64251	0.0299634	0.999549
OPC	Camk2b	-0.727687	5.3634	5.59903	0.0299668	0.853553
Astrocytes	Fstl1	-0.2193	6.17842	6.11958	0.0299771	0.992347
Astrocytes	Arl5b	0.427217	4.6369	6.11913	0.0299821	0.992347
IN	AC120310.1	0.636813	3.41765	6.32719	0.0300593	0.840341
Microglia	Ptges3	-0.322868	8.56833	5.92569	0.0300672	0.991747
IN	Stk32c	0.181266	6.56426	6.32629	0.0300686	0.840341
Astrocytes	Iah1	-0.196428	6.86815	6.11093	0.0300721	0.992347
Microglia	Dennd4a	-0.914552	4.61088	5.92177	0.0301128	0.991747
Astrocytes	Rnd2	-0.210849	6.59524	6.107	0.0301153	0.992347
OPC	Ndufaf5	0.49204	6.40589	5.58397	0.0301601	0.853553
OPC	Ppp4r3b	-0.641483	5.83282	5.58363	0.0301645	0.853553
EN	Pcp4	-0.523171	7.91056	5.00721	0.0301767	0.996818
OPC	Ctc1	0.824931	4.95245	5.58163	0.0301903	0.853553
Ependyma	Fndc4	-1.1812	4.98048	5.62445	0.0301922	0.999549
IN	S100b	-0.579695	3.93306	6.31012	0.0302367	0.840341
OPC	Efnb1	-1.08197	4.21188	5.57685	0.030252	0.853553
OPC	Ppard	-1.01982	4.44424	5.5766	0.0302552	0.853553
IN	Ebp	-0.455685	3.66649	6.30804	0.0302583	0.840341
IN	Prr14l	0.513092	3.38267	6.30536	0.0302864	0.840341
Astrocytes	Cog1	-0.504723	3.9001	6.09116	0.0302903	0.992347
Ependyma	LOC102550456	-1.29455	5.08669	5.61637	0.0302953	0.999549
EN	Rps29	-0.389981	10.3777	4.99931	0.0303006	0.996818
Fibroblast	Ift74	-1.23412	5.12139	6.57788	0.0303195	0.999393
Ependyma	AABR07035787.1	-1.04361	5.26344	5.61437	0.0303209	0.999549
Astrocytes	Sapcd2	0.322062	5.04783	6.08621	0.0303453	0.992347
Fibroblast	RGD1559896	0.748785	6.5163	6.57473	0.0303501	0.999393
Endothelial	Phpt1	0.613667	7.60435	6.42775	0.0303538	0.999912
OPC	Stambp	-0.791181	4.95535	5.56769	0.0303707	0.853553
Astrocytes	Hn1	0.144848	8.82601	6.08124	0.0304006	0.992347
Endothelial	Pllp	0.484895	8.74577	6.42201	0.030412	0.999912
Astrocytes	Htatsf1	0.22344	5.87906	6.07749	0.0304424	0.992347
IN	Ndrg4	-0.162579	8.36732	6.28984	0.030449	0.840341
Ependyma	Mei4	-0.803095	6.19548	5.60383	0.030456	0.999549
Microglia	Ccdc82	-0.837708	4.91135	5.89134	0.0304687	0.991747
Ependyma	Adpgk	-1.06659	5.17406	5.59904	0.0305177	0.999549
Endothelial	Josd2	-0.965351	5.6353	6.41079	0.030526	0.999912
IN	Ddn	0.443861	4.32992	6.28147	0.0305372	0.840341
Fibroblast	Uba3	-0.857554	5.89301	6.55337	0.0305588	0.999393
Fibroblast	Gsta1	-1.01241	7.39471	6.55168	0.0305755	0.999393
Ependyma	Bcl7b	-1.19989	5.1127	5.59249	0.0306022	0.999549
Astrocytes	Hspb1	0.437305	5.30487	6.06169	0.0306193	0.992347
Microglia	Pmvk	-0.659488	5.52045	5.87769	0.03063	0.991747
IN	LOC100361025	-0.20823	7.93427	6.26429	0.0307191	0.840341
Fibroblast	Bnc2	1.10895	5.633	6.53574	0.0307326	0.999393
Ependyma	RGD1310166	1.52017	4.68516	5.58194	0.0307389	0.999549
Mural	Rock2	-1.25718	6.97173	5.50492	0.0307827	0.951094
IN	Cmtm7	-0.960793	1.61521	6.25547	0.030813	0.840341
Endothelial	Ripply3	0.967139	5.60182	6.3823	0.0308179	0.999912
Fibroblast	Bzw1	0.862508	6.37884	6.52569	0.0308321	0.999393
OPC	Fam64a	0.692951	5.49224	5.53078	0.0308544	0.853553
Astrocytes	Cd9	0.15975	8.3719	6.03944	0.0308704	0.992347
Endothelial	Rab14	-0.58873	7.17372	6.37473	0.0308961	0.999912
Astrocytes	Sfrp1	-0.19858	7.52388	6.03698	0.0308983	0.992347
OPC	Hirip3	0.592183	6.03149	5.52675	0.0309078	0.853553
OPC	Incenp	0.92739	4.59507	5.52657	0.0309102	0.853553
Microglia	Qpctl	-1.10056	4.25958	5.85083	0.0309503	0.991747
Ependyma	Crb3	1.63513	5.31395	5.56209	0.0309981	0.999549
Astrocytes	Sdhaf2	-0.257305	5.57082	6.02791	0.0310015	0.992347
Astrocytes	LOC102552640	-0.330448	4.89346	6.02742	0.0310071	0.992347
Microglia	Mrc1	0.708272	8.20958	5.8446	0.0310252	0.991747
Endothelial	Tspan5	0.540672	7.57563	6.36187	0.0310294	0.999912
Astrocytes	LOC100362149	-0.266136	7.20142	6.02395	0.0310467	0.992347
IN	Itpka	0.75426	3.4816	6.23324	0.0310512	0.840341
Microglia	Lpar6	0.613418	6.36379	5.8413	0.0310648	0.991747
Ependyma	Hmgn3	0.530591	8.71758	5.55693	0.0310658	0.999549
OPC	Aig1	0.38995	6.94288	5.51351	0.0310838	0.853553
Ependyma	Efhb	1.48384	4.79859	5.55527	0.0310877	0.999549
Microglia	Vrk3	0.821247	5.06251	5.83809	0.0311036	0.991747
Astrocytes	Sult1a1	-0.786685	2.85131	6.01663	0.0311304	0.992347
IN	Fam213a	0.272107	5.31515	6.22513	0.0311387	0.840341
Fibroblast	Tinagl1	1.35814	5.19829	6.4909	0.0311798	0.999393
OPC	Cd24	0.640536	5.79107	5.50073	0.0312548	0.853553
Astrocytes	Cpne6	-0.782484	3.12877	6.00518	0.031262	0.992347
IN	E2f4	0.342986	4.70899	6.21198	0.0312812	0.840341
Fibroblast	Ankrd50	1.14873	5.44588	6.48017	0.031288	0.999393
Astrocytes	Rasa2	0.236628	5.97599	6.00241	0.0312939	0.992347
OPC	RGD1560017	0.741155	5.23006	5.49568	0.0313226	0.853553
Microglia	RGD1566239	-0.586796	5.79059	5.81914	0.0313333	0.991747
Microglia	Ppip5k2	-0.847681	4.77978	5.8188	0.0313374	0.991747
Fibroblast	Hacd1	1.34422	5.62453	6.47425	0.0313479	0.999393
Astrocytes	Selenom	0.215496	7.29059	5.99485	0.0313811	0.992347
IN	C1qtnf1	0.473044	3.61171	6.20191	0.0313909	0.840341
Fibroblast	Ist1	0.888555	6.2028	6.4695	0.0313961	0.999393
OPC	Stk17b	-0.969516	4.49509	5.49006	0.0313983	0.853553
IN	Zfp219	0.487954	3.95548	6.19974	0.0314145	0.840341
IN	Baalc	0.214374	6.39394	6.19811	0.0314324	0.840341
IN	LOC100364435	0.0872107	14.0353	6.1968	0.0314467	0.840341
Microglia	Usp16	-0.620448	5.71951	5.80945	0.0314515	0.991747
IN	Qars	-0.291254	5.18831	6.19534	0.0314627	0.840341
OPC	Rpa3	0.317355	7.83623	5.48231	0.0315031	0.853553
EN	Cd9	0.835188	6.32622	4.92379	0.0315132	0.996818
Microglia	U2af1	-0.364661	7.96943	5.80415	0.0315163	0.991747
Fibroblast	Csrp2	0.615043	8.25941	6.45644	0.031529	0.999393
Astrocytes	Rpl32	-0.243533	7.98483	5.98193	0.0315311	0.992347
EN	Rpl22	-0.509865	7.94557	4.92219	0.0315395	0.996818
Mural	Dynll1	-0.441033	10.9548	5.44704	0.0315649	0.961127
IN	AABR07000398.1	-0.616784	3.23532	6.18355	0.031592	0.840341
EN	Wdr48	-1.10971	5.73409	4.91897	0.0315923	0.996818
Astrocytes	Rps27a	-0.232051	7.60093	5.97618	0.0315981	0.992347
Endothelial	Col3a1	1.25947	5.81053	6.3011	0.031669	0.999912
Microglia	Osgep	-0.568634	5.90427	5.78652	0.0317333	0.991747
Endothelial	Rasgrp2	1.02223	5.68698	6.2921	0.0317651	0.999912
Microglia	Gfm1	-1.21433	3.97891	5.78279	0.0317795	0.991747
EN	Oxr1	0.864359	6.23003	4.90673	0.0317943	0.996818
OPC	Slc41a1	-0.934598	4.61866	5.45777	0.0318375	0.853553
Fibroblast	Tmem176b	-1.21302	5.79552	6.42605	0.031841	0.999393
IN	Crabp1	-0.864538	6.62194	6.15956	0.0318571	0.840341
Fibroblast	Fam20c	-0.9004	7.19762	6.42414	0.0318608	0.999393
OPC	Wnk2	1.04725	4.43984	5.45574	0.0318652	0.853553
Microglia	Stmn3	-0.526735	6.89226	5.77499	0.0318762	0.991747
IN	Emx2	-0.442089	3.8958	6.15005	0.031963	0.840341
OPC	Dnajc21	0.760775	5.06545	5.44766	0.0319763	0.853553
OPC	Ppp1r14b	0.217254	10.4299	5.44695	0.0319862	0.853553
IN	Nmt1	-0.346213	5.4155	6.14739	0.0319926	0.840341
EN	Galnt11	0.561665	7.48393	4.89479	0.0319926	0.996818
Astrocytes	Fkbp11	0.185879	7.12563	5.94177	0.0320024	0.992347
Astrocytes	Vegfb	-1.06377	1.61607	5.94155	0.0320051	0.992347
IN	Btbd7	-1.06756	1.31807	6.14152	0.0320583	0.840341
IN	Meis2	-0.205651	6.7195	6.1407	0.0320675	0.840341
IN	Cd48	-0.70667	2.63545	6.13824	0.032095	0.840341
Mural	RGD1564093	-0.70423	8.39446	5.40866	0.0320961	0.963342
Fibroblast	Sesn2	1.12266	5.3322	6.39795	0.0321329	0.999393
Microglia	Gpr146	1.05352	4.63917	5.75361	0.0321432	0.991747
IN	Gadd45b	0.726743	2.56967	6.13014	0.032186	0.840341
Ependyma	Rhob	-0.548515	8.71924	5.47346	0.0321861	0.999549
Astrocytes	Mfge8	-0.125497	11.0382	5.92197	0.032238	0.992347
IN	Dusp28	-0.635028	2.87501	6.12285	0.0322681	0.840341
IN	Gpc1	-0.251456	6.04872	6.12162	0.0322819	0.840341
Microglia	Atad3a	-0.824832	4.94731	5.74245	0.0322835	0.991747
Endothelial	Glul	0.70748	9.40066	6.24381	0.0322869	0.999912
Endothelial	Idh3a	-1.01154	5.58229	6.24356	0.0322896	0.999912
IN	Me1	0.20824	5.96652	6.12011	0.032299	0.840341
Fibroblast	Cd276	1.18567	5.23543	6.37868	0.032335	0.999393
OPC	Cnp	-0.253225	10.7936	5.42174	0.0323357	0.853553
IN	Cystm1	0.406708	3.94313	6.11364	0.0323722	0.840341
IN	Tnc	-0.793669	2.77755	6.11274	0.0323825	0.840341
Astrocytes	Poldip3	0.211882	6.71684	5.90981	0.0323837	0.992347
OPC	Taf1c	-1.08126	4.21318	5.41472	0.0324338	0.853553
Astrocytes	Lhpp	-0.213264	7.08978	5.90413	0.0324519	0.992347
Microglia	Fnip1	0.837418	5.16838	5.72566	0.032496	0.991747
Microglia	Wdr91	0.825407	4.83873	5.72214	0.0325408	0.991747
Fibroblast	Ubac1	1.13245	5.33757	6.3583	0.0325505	0.999393
OPC	Bin1	-0.386045	7.37752	5.40551	0.0325631	0.853553
IN	Sat1	-0.212168	5.86136	6.09315	0.0326054	0.840341
Microglia	Spry2	1.31553	3.96663	5.71599	0.0326192	0.991747
Astrocytes	Mt-atp8	-0.283803	5.1426	5.88782	0.0326491	0.992347
OPC	Atpaf2	-0.673701	5.40245	5.3992	0.0326521	0.853553
IN	Zc3h10	-0.490268	3.69236	6.08577	0.0326898	0.840341
OPC	Metrn	0.428311	6.57196	5.39621	0.0326943	0.853553
IN	Ccp110	0.42853	4.28698	6.08266	0.0327255	0.840341
IN	Sh2b1	-0.208732	5.97516	6.08121	0.0327422	0.840341
Astrocytes	RGD1562136	-0.24338	6.02901	5.8745	0.0328112	0.992347
Microglia	Hps3	1.02104	4.61509	5.69799	0.03285	0.991747
IN	Hnrnpk	-0.147234	8.68093	6.07114	0.0328581	0.840341
Astrocytes	March8	0.306851	5.09924	5.87018	0.0328639	0.992347
IN	Abcf2	-0.271353	5.68152	6.07049	0.0328656	0.840341
Ependyma	Cchcr1	0.770959	6.24981	5.42429	0.0328678	0.999549
EN	Iscu	-0.663865	6.89817	4.84266	0.0328746	0.996818
Mural	Dstn	0.688725	9.77524	5.35111	0.0329118	0.966145
Astrocytes	P2rx6	-1.09185	1.46038	5.86135	0.032972	0.992347
IN	Psen2	0.420249	3.86808	6.05446	0.0330511	0.840341
Astrocytes	Cdkn1c	0.444057	5.04259	5.85087	0.033101	0.992347
IN	Polrmt	-0.660326	2.54223	6.04704	0.0331374	0.840341
EN	Epm2aip1	0.796165	6.34784	4.82686	0.0331471	0.996818
IN	Fxr2	-0.34206	5.34048	6.04553	0.0331551	0.840341
Ependyma	RGD1563200	-0.560035	7.90261	5.40388	0.0331557	0.999549
Microglia	Slc31a2	1.09215	4.94124	5.67431	0.0331564	0.991747
Fibroblast	Psmd3	-0.729549	6.39421	6.29757	0.0332032	0.999393
IN	Gpr22	0.430648	4.15746	6.0372	0.0332524	0.840341
Fibroblast	Bnip3l	-0.489441	8.43792	6.29254	0.0332579	0.999393
OPC	S1pr2	0.904254	4.77366	5.35534	0.0332776	0.853553
IN	Psmc2	-0.163884	7.52165	6.03081	0.0333273	0.840341
Ependyma	Tada2a	-0.798818	6.03853	5.39142	0.0333328	0.999549
Mural	Cox6b2	1.2696	6.75741	5.32048	0.0333556	0.966145
IN	Tex15	1.09771	1.27628	6.02737	0.0333676	0.840341
IN	Terf1	-0.470283	3.75566	6.02232	0.0334271	0.840341
IN	Tspan17	0.204393	6.50107	6.01738	0.0334854	0.840341
OPC	Aurka	0.619295	5.75009	5.33956	0.0335061	0.853553
OPC	Gtf3c4	-0.861485	4.71159	5.33772	0.0335328	0.853553
Ependyma	S100b	-0.531294	10.0524	5.37516	0.0335656	0.999549
IN	Ctsa	-0.270767	5.05962	6.01038	0.0335681	0.840341
IN	Gstm7	-0.184073	6.43594	6.01026	0.0335695	0.840341
IN	Spsb4	0.319961	4.80674	6.00991	0.0335737	0.840341
IN	Ifngr1	-0.414739	4.13337	6.00946	0.033579	0.840341
Microglia	Mapre1	-0.350747	8.28986	5.6414	0.033588	0.991747
Ependyma	Mxd4	0.714349	6.70325	5.37019	0.0336372	0.999549
IN	Mtss1	-0.182544	6.36392	6.0033	0.0336521	0.840341
Microglia	Psap	0.234345	10.192	5.63599	0.0336595	0.991747
Astrocytes	Iqub	-0.826866	2.44619	5.80468	0.0336765	0.992347
Mural	Egflam	-0.694687	8.47557	5.29644	0.0337088	0.966145
OPC	Chd4	-0.361392	6.99285	5.32421	0.03373	0.853553
IN	RGD1564883	0.281768	7.70988	5.99502	0.0337506	0.840341
Astrocytes	Magt1	-0.249441	7.0063	5.79639	0.033781	0.992347
IN	Erf	0.713412	2.43276	5.99096	0.033799	0.840341
Microglia	Ccl4	-0.357727	10.9248	5.62301	0.0338319	0.991747
Astrocytes	Stx1a	-0.541092	3.55705	5.79187	0.0338382	0.992347
Astrocytes	Rap1gap	-0.215493	6.35729	5.79061	0.0338541	0.992347
Microglia	F13a1	0.592131	6.48794	5.62114	0.0338569	0.991747
Ependyma	Tsc22d1	0.519071	7.73699	5.35469	0.0338614	0.999549
IN	Rpl26-ps2	0.37739	5.37194	5.98391	0.0338832	0.840341
Ependyma	Eif2a	-0.968701	5.49518	5.35308	0.0338848	0.999549
Astrocytes	Fam89a	-0.298147	5.14127	5.7864	0.0339075	0.992347
Astrocytes	Tp53bp2	-0.365643	4.58569	5.785	0.0339253	0.992347
OPC	LOC100360087	0.8992	4.77276	5.30978	0.0339421	0.853553
Astrocytes	Zic5	0.632861	3.40134	5.78283	0.0339529	0.992347
Endothelial	Vmp1	-0.727318	6.25171	6.09301	0.0339855	0.999912
Endothelial	Snapin	-0.553711	7.36722	6.09281	0.0339878	0.999912
OPC	Vat1	-0.826364	4.97152	5.30575	0.0340017	0.853553
EN	Ccnl2	-0.872472	6.23268	4.77799	0.0340055	0.996818
Microglia	Fndc3a	-1.40714	3.8726	5.60812	0.0340312	0.991747
Astrocytes	Tmem44	0.448792	4.89261	5.77341	0.0340729	0.992347
Microglia	Txndc5	-0.606205	5.98252	5.60448	0.03408	0.991747
Ependyma	Men1	0.939891	5.37185	5.33921	0.0340871	0.999549
IN	Cbln1	0.419096	4.14987	5.96604	0.0340981	0.840341
OPC	Nap1l5	0.238522	9.80193	5.29906	0.0341008	0.853553
EN	Calb1	0.655999	6.83674	4.77254	0.0341026	0.996818
OPC	Cox6c	-0.189579	10.7676	5.29745	0.0341246	0.853553
IN	Zfp799	-1.15923	0.962359	5.96281	0.0341371	0.840341
Ependyma	Pxmp2	1.02205	5.20142	5.33369	0.0341679	0.999549
OPC	Lamp1	-0.292394	8.4846	5.29308	0.0341895	0.853553
OPC	Rps4x.1	0.183027	10.834	5.29281	0.0341935	0.853553
IN	Stmn2	0.127029	12.3886	5.95684	0.0342093	0.840341
IN	Gdf10	0.547845	3.67266	5.95554	0.0342251	0.840341
Astrocytes	Trim59	0.477449	4.65936	5.76124	0.0342286	0.992347
Microglia	Slc40a1.1	0.679578	5.89654	5.59259	0.0342402	0.991747
OPC	Tmpo	0.320666	7.41146	5.28896	0.0342509	0.853553
Microglia	Tcf4	1.09895	4.40556	5.58977	0.0342784	0.991747
OPC	Akt1	0.56452	5.88	5.28544	0.0343034	0.853553
OPC	Rrbp1	-0.632909	5.89538	5.28447	0.0343179	0.853553
EN	Gad2	-0.921094	6.05297	4.75919	0.034342	0.996818
IN	RGD1311575	0.215799	5.85636	5.94512	0.0343516	0.840341
IN	Tp53	-0.21318	5.80566	5.94426	0.0343621	0.840341
Ependyma	Cdk1	0.589158	7.25092	5.32034	0.0343645	0.999549
Microglia	Sik1	0.877662	5.04754	5.58182	0.0343861	0.991747
OPC	Srgap1	1.0625	4.27491	5.27883	0.0344023	0.853553
Mural	Abcf1	-0.951671	7.35206	5.24868	0.034423	0.966145
IN	Lrrtm3	-0.371135	4.91766	5.93913	0.0344247	0.840341
Microglia	Hat1	-0.603632	5.90445	5.57828	0.0344344	0.991747
IN	Bcl7a	-0.573926	2.83835	5.93786	0.0344402	0.840341
OPC	Mum1	-0.76776	4.99058	5.27208	0.0345035	0.853553
Fibroblast	Tusc3	0.775717	6.30546	6.18074	0.0345052	0.999393
Astrocytes	Ccndbp1	-0.259075	5.39022	5.73953	0.0345087	0.992347
Fibroblast	Dock6	0.976088	5.86232	6.17693	0.0345486	0.999393
Astrocytes	Gtpbp8	0.442286	4.09979	5.73632	0.0345503	0.992347
IN	Herpud1	-0.279219	5.05427	5.92689	0.0345746	0.840341
Ependyma	Cbs	1.00486	5.87494	5.3057	0.0345815	0.999549
IN	Nipa1	-0.403556	3.87816	5.92444	0.0346046	0.840341
IN	Immp1l	0.1937	6.3568	5.92289	0.0346236	0.840341
Endothelial	Mcam	0.7916	7.23746	6.03657	0.0346493	0.999912
IN	Ppial4d	-0.298236	8.03249	5.91898	0.0346717	0.840341
EN	Cntn4	0.928642	6.02247	4.73859	0.0347149	0.996818
Microglia	Nxf1	0.81064	4.94766	5.55707	0.0347244	0.991747
Fibroblast	Tmem199	-1.04375	5.34784	6.16149	0.0347258	0.999393
IN	Pard6b	-0.650025	2.7261	5.91341	0.0347404	0.840341
Mural	Nudt4	1.09844	6.93128	5.22764	0.0347432	0.966145
IN	Slc35a5	0.301223	4.91486	5.9111	0.0347689	0.840341
Astrocytes	Tsr1	0.373322	4.498	5.71863	0.0347809	0.992347
EN	Adcyap1	0.518669	8.52131	4.73344	0.0348088	0.996818
IN	Sf3b1	-0.169652	6.73438	5.90773	0.0348106	0.840341
OPC	Gpc2	-0.969598	4.4169	5.25109	0.0348208	0.853553
OPC	Ptp4a3	0.463013	6.34488	5.25005	0.0348366	0.853553
OPC	Sbds	0.660045	5.57587	5.24676	0.0348867	0.853553
OPC	Hccs	0.597568	5.68729	5.24669	0.0348876	0.853553
Ependyma	Klhdc8b	0.656174	7.38586	5.28491	0.0348924	0.999549
IN	Kcnip1	-0.309938	5.56608	5.90045	0.0349009	0.840341
IN	Hyou1	-0.39715	4.50379	5.89855	0.0349245	0.840341
IN	Dnajc10	-0.250451	5.37097	5.89738	0.034939	0.840341
Mural	Pdia4	1.04328	7.05344	5.21426	0.0349486	0.966145
Ependyma	Jun	-0.4687	9.1173	5.27927	0.0349772	0.999549
Astrocytes	Calr	0.151795	9.18772	5.70284	0.0349882	0.992347
Ependyma	Dydc2	-0.680263	6.45834	5.27753	0.0350035	0.999549
Microglia	Acd	0.693358	5.53387	5.53539	0.0350239	0.991747
Fibroblast	Dock11	-1.4777	4.71855	6.13442	0.0350389	0.999393
Ependyma	Pea15	-0.64682	8.41865	5.27451	0.035049	0.999549
IN	Gfpt2	-0.429825	3.8855	5.88791	0.035057	0.840341
IN	Crls1	0.193342	6.20176	5.88726	0.0350651	0.840341
Astrocytes	Safb	-0.226204	5.90512	5.68973	0.0351615	0.992347
Astrocytes	Aldh1b1	-0.639829	3.33442	5.68927	0.0351676	0.992347
IN	Psmd3	-0.200593	6.47539	5.87836	0.0351764	0.840341
Astrocytes	Lyn	-0.408601	5.03662	5.68373	0.0352412	0.992347
IN	Pygo2	-0.26242	5.12461	5.87217	0.0352541	0.840341
Fibroblast	Dbnl	-0.757287	6.34751	6.11372	0.0352806	0.999393
IN	Zfp507	0.801852	2.18038	5.86964	0.0352859	0.840341
Astrocytes	Thap1	1.02018	1.82763	5.67716	0.0353286	0.992347
Fibroblast	Il17d	-0.964149	5.35564	6.10314	0.035405	0.999393
OPC	LOC100359539	0.390482	7.21308	5.21245	0.0354134	0.853553
Fibroblast	Dcn	-0.462067	10.7838	6.09745	0.0354723	0.999393
OPC	Ppic	-0.308241	8.541	5.20702	0.0354976	0.853553
IN	Cd24	0.144184	10.6658	5.85046	0.0355282	0.840341
EN	Arl8b	0.777673	6.51471	4.69271	0.0355614	0.996818
Astrocytes	Col5a2	-0.997799	1.81085	5.65868	0.035576	0.992347
IN	Rbck1	0.209694	5.87878	5.84639	0.0355799	0.840341
Endothelial	Snrnp70	-0.690332	7.03915	5.95873	0.0355913	0.999912
OPC	Dact3	-0.769092	4.99236	5.20088	0.0355931	0.853553
OPC	LOC108348064	-0.317325	7.59439	5.19989	0.0356086	0.853553
IN	AABR07004228.1	-0.684414	2.94631	5.8436	0.0356153	0.840341
IN	Tmem206	-0.352838	5.06717	5.8422	0.0356331	0.840341
Fibroblast	Ube2j1	-1.47762	4.73288	6.08105	0.0356666	0.999393
IN	Dnajc14	-0.313442	5.10334	5.83857	0.0356795	0.840341
IN	Cthrc1	-0.668996	2.52677	5.83848	0.0356806	0.840341
Ependyma	Ube2q1	-1.18536	4.9733	5.23223	0.0356947	0.999549
Astrocytes	Egr1	0.247996	9.9249	5.64606	0.0357461	0.992347
IN	Speg	0.353726	4.99306	5.8307	0.03578	0.840341
OPC	Rps27	0.147429	11.635	5.18889	0.0357804	0.853553
IN	LOC100360846	0.357187	4.29003	5.82845	0.0358088	0.840341
OPC	Zfp280d	0.83461	4.79521	5.18701	0.03581	0.853553
Endothelial	Tssc4	1.15688	5.45614	5.93915	0.0358332	0.999912
Mural	Cdkn3	-0.885717	7.65633	5.15665	0.0358489	0.971703
Endothelial	RGD1565166	0.359063	10.8259	5.93625	0.0358692	0.999912
Endothelial	Thap7	-1.07528	5.44637	5.93516	0.0358827	0.999912
Astrocytes	Cib2	-0.29859	5.16068	5.63547	0.0358897	0.992347
IN	Fam122a	0.247774	5.32392	5.82051	0.0359106	0.840341
OPC	Ppp2r2d	0.497653	6.10312	5.17983	0.0359228	0.853553
Endothelial	Rpl38	-0.356882	10.687	5.93084	0.0359364	0.999912
Endothelial	Nop58	-0.690747	6.44203	5.92998	0.0359471	0.999912
Fibroblast	Kidins220	1.06983	5.83605	6.05659	0.0359589	0.999393
IN	Pik3ip1	-0.448214	3.857	5.81626	0.0359653	0.840341
Astrocytes	Fam98c	-0.269865	5.29041	5.62975	0.0359674	0.992347
OPC	Ccdc34	0.583005	6.07621	5.17527	0.0359946	0.853553
Fibroblast	Cpxm1	-0.806768	7.44408	6.05213	0.0360125	0.999393
IN	LOC688459	1.12068	1.89506	5.81153	0.0360262	0.840341
IN	Prr7	0.171584	7.99274	5.81133	0.0360289	0.840341
OPC	Comtd1	0.733622	5.29894	5.17267	0.0360357	0.853553
Ependyma	Cnot11	-1.19973	4.89152	5.20871	0.0360596	0.999549
Mural	Tpr	-1.2673	6.96745	5.14246	0.0360747	0.971703
OPC	Apba3	0.802689	4.98836	5.17004	0.0360773	0.853553
Ependyma	Kcnk1	1.34408	4.82035	5.20676	0.0360901	0.999549
IN	AABR07043720.1	0.601477	3.58437	5.80577	0.0361007	0.840341
EN	Rps14	-0.370148	9.70725	4.66375	0.0361071	0.996818
IN	Fahd2a	-0.335094	4.61035	5.80436	0.036119	0.840341
IN	Ccsap	1.12198	1.59393	5.80207	0.0361487	0.840341
Fibroblast	Cxadr	2.35566	4.84921	6.03888	0.0361724	0.999393
IN	Emx1	0.352935	5.63413	5.79832	0.0361972	0.840341
EN	Sorcs2	-0.666708	6.79169	4.65712	0.0362334	0.996818
IN	Ube3c	0.297764	5.14913	5.79469	0.0362443	0.840341
IN	Epm2aip1	0.199792	6.09827	5.79151	0.0362858	0.840341
Ependyma	Itm2a	0.834278	6.1206	5.19424	0.0362864	0.999549
Ependyma	Adgrg1	-0.728341	6.0494	5.19409	0.0362887	0.999549
EN	Rpl13	-0.364037	9.57051	4.65249	0.0363219	0.996818
OPC	Set	-0.676686	5.40544	5.15439	0.0363259	0.853553
IN	Gad2	-0.316961	6.74254	5.78808	0.0363304	0.840341
Endothelial	Galt	-0.664075	6.87716	5.89782	0.0363504	0.999912
Astrocytes	Nde1	0.266623	5.63711	5.60139	0.0363563	0.992347
OPC	Hsd17b11	-0.831066	4.75396	5.15142	0.0363733	0.853553
IN	Nit1	0.197929	6.37556	5.78444	0.0363779	0.840341
Microglia	Phip	0.697595	5.49951	5.44002	0.0363779	0.991747
Ependyma	Rtdr1	-0.971407	5.27539	5.18608	0.0364149	0.999549
Ependyma	Flot2	0.959756	5.31356	5.18608	0.0364149	0.999549
IN	Pdcd2	-0.199983	5.89235	5.78085	0.0364248	0.840341
Endothelial	Gm2a	-0.609313	7.05536	5.88363	0.0365301	0.999912
Astrocytes	Mat2a	0.207327	7.5623	5.58715	0.0365534	0.992347
EN	Fam216a	-1.04596	5.791	4.63985	0.0365645	0.996818
Astrocytes	Pard3b	0.411599	4.21548	5.58479	0.0365862	0.992347
OPC	Tnr	-0.531528	6.11708	5.1373	0.0365995	0.853553
OPC	Smc3	0.397698	6.62653	5.13589	0.0366223	0.853553
IN	Nlk	0.39651	3.9	5.76359	0.0366514	0.841764
Astrocytes	Nudt16l1	0.21244	6.49926	5.57891	0.036668	0.992347
OPC	Mtrf1l	1.00781	4.3324	5.12808	0.0367481	0.853553
IN	Hpcal1	0.171798	7.05692	5.75537	0.03676	0.841764
OPC	Tubb4a	-0.486146	8.83003	5.12663	0.0367716	0.853553
Endothelial	Ccdc97	1.13967	5.39009	5.86405	0.0367799	0.999912
IN	Nolc1	-0.194198	6.645	5.75294	0.036792	0.841764
Fibroblast	Atf3	0.61093	7.88578	5.98222	0.0368663	0.999393
Microglia	RT1-S3	1.05621	4.37924	5.40273	0.0369241	0.991747
IN	RGD1562618	0.256673	6.07347	5.74188	0.0369388	0.841764
OPC	LOC108348250	0.773209	4.97634	5.11595	0.0369448	0.853553
Microglia	Tnfrsf21	0.469591	6.5803	5.39985	0.0369667	0.991747
Astrocytes	Crem	0.317746	6.74578	5.55518	0.0370007	0.992347
Mural	Ralbp1	-0.948132	7.3531	5.08516	0.0370032	0.973391
Microglia	Sowahc	0.736485	5.15641	5.39545	0.0370319	0.991747
Ependyma	Thap12	0.78556	5.87058	5.1456	0.0370607	0.999549
Mural	Tbc1d2b	-0.91741	7.42377	5.08147	0.0370639	0.973391
Endothelial	Ufc1	0.620606	7.12686	5.84109	0.0370754	0.999912
OPC	RGD1563145	-0.460067	6.50317	5.10599	0.0371071	0.853553
IN	Las1l	-0.400428	3.888	5.72831	0.0371199	0.841764
OPC	Trim44	1.12527	4.11618	5.10473	0.0371278	0.853553
Astrocytes	Apc2	0.198259	6.57913	5.54174	0.0371906	0.992347
IN	Maged2	-0.189171	7.38281	5.72288	0.0371927	0.841764
EN	Rpl36a	-0.411133	8.84196	4.60603	0.0372224	0.996818
Ependyma	Arfgef1	0.803067	5.73832	5.13243	0.0372736	0.999549
Fibroblast	Hmgcs2	-0.95927	6.6346	5.94777	0.0372964	0.999393
Ependyma	Notch2	0.65594	6.60475	5.12681	0.0373649	0.999549
IN	Rela	0.429562	3.64813	5.70921	0.0373766	0.841764
IN	Nsmf	0.186562	7.61775	5.7058	0.0374226	0.841764
IN	Ugt1a5	-0.729979	2.1317	5.70327	0.0374569	0.841764
Astrocytes	Pomp	-0.404257	5.51283	5.5191	0.0375134	0.992347
Endothelial	Zfp638	-1.03925	5.42693	5.80558	0.0375383	0.999912
Microglia	Ltc4s	-0.360036	9.31657	5.36131	0.0375422	0.991747
Fibroblast	Gfer	-0.883006	5.48198	5.92658	0.0375639	0.999393
Ependyma	Otud5	0.912961	5.65667	5.11333	0.037585	0.999549
OPC	Supt16h	-1.08506	4.21022	5.07663	0.0375905	0.857155
IN	Dlk1	-0.350428	5.93418	5.69284	0.0375982	0.841764
OPC	Gcc2	0.958273	4.38936	5.07419	0.0376309	0.857155
Microglia	Rbbp5	-1.22906	4.08122	5.35434	0.0376475	0.991747
Astrocytes	Cpt1a	0.204075	6.10539	5.50967	0.0376487	0.992347
Astrocytes	Commd9	-0.210261	6.66823	5.50937	0.037653	0.992347
Microglia	Rdx	0.764092	5.12444	5.35303	0.0376672	0.991747
Astrocytes	LOC108348055	-0.498218	3.65701	5.50798	0.0376731	0.992347
IN	Enah	-0.470363	3.31756	5.68617	0.0376891	0.841764
IN	Mt-nd1	0.0944101	12.3573	5.68447	0.0377123	0.841764
Fibroblast	Adra2a	1.4284	4.91588	5.91375	0.037727	0.999393
IN	Ptrhd1	-0.256194	5.38803	5.68135	0.0377548	0.841764
Astrocytes	Ccdc65	-0.407372	4.23848	5.49899	0.0378028	0.992347
IN	Wnt4	0.260728	5.52374	5.67432	0.0378511	0.841764
Astrocytes	Trib2	-0.196882	6.83724	5.49499	0.0378606	0.992347
Astrocytes	Thumpd2	0.501446	3.64631	5.49463	0.0378659	0.992347
EN	Tmem218	0.697829	6.56391	4.57031	0.0379312	0.996818
Astrocytes	Kcnv1	1.1038	1.77968	5.48921	0.0379445	0.992347
Endothelial	Armcx3	-1.29134	5.27409	5.77416	0.0379538	0.999912
Astrocytes	Mettl22	0.272152	5.19825	5.48807	0.0379611	0.992347
Astrocytes	Naa50	0.340593	5.51517	5.48742	0.0379705	0.992347
Fibroblast	Mtfr1l	-0.693075	6.50638	5.89022	0.0380286	0.999393
IN	Etv5	0.506468	3.49519	5.66092	0.0380353	0.841764
Microglia	Mt-co1	0.150918	12.3629	5.32871	0.0380374	0.991747
IN	Tbc1d9b	-0.4514	3.52328	5.66003	0.0380476	0.841764
Microglia	RGD1309995	1.01589	4.35418	5.32514	0.0380919	0.991747
Astrocytes	Cdc123	0.234507	5.66291	5.47803	0.0381073	0.992347
Endothelial	Rtn3	0.620889	7.29318	5.7626	0.0381081	0.999912
Astrocytes	Ppp2r3a	0.458044	4.54922	5.47712	0.0381206	0.992347
OPC	Nek8	-1.19571	4.27273	5.0442	0.0381328	0.857155
Microglia	Rufy1	-0.601828	5.68826	5.31967	0.038176	0.991747
OPC	Timp2	0.383048	6.83427	5.03928	0.0382158	0.857155
Endothelial	Arl8b	0.849634	5.94992	5.75255	0.0382429	0.999912
OPC	Vgll4	0.32338	7.46742	5.03626	0.0382669	0.857155
IN	Gmeb2	-0.649523	2.59968	5.63939	0.0383335	0.841764
OPC	Idh3a	0.473412	6.1896	5.02974	0.0383774	0.857155
Endothelial	Ica1	-0.888313	6.04367	5.74078	0.0384015	0.999912
OPC	Acly	-0.417879	6.51279	5.02817	0.0384041	0.857155
OPC	Plppr5	-0.40573	6.82123	5.027	0.038424	0.857155
Astrocytes	Pcyt1a	0.853618	2.77847	5.45537	0.0384398	0.992347
IN	Hyi	-0.57413	3.09533	5.63086	0.0384525	0.841764
Mural	Bnip3l	-0.627471	9.05555	4.99872	0.0384561	0.984713
Astrocytes	Rab4a	-0.213479	5.90236	5.45173	0.0384936	0.992347
EN	Ethe1	-1.20129	5.58579	4.54149	0.0385137	0.996818
Fibroblast	Klhdc3	0.730133	6.63891	5.85167	0.0385291	0.999393
Astrocytes	Stk33	0.911042	2.20477	5.44924	0.0385304	0.992347
Astrocytes	Fabp5	0.157368	9.76817	5.44831	0.0385441	0.992347
Endothelial	Hmgn1	-0.622865	7.66535	5.72955	0.0385535	0.999912
IN	Nrsn2	-0.221361	5.87059	5.62258	0.0385683	0.841764
EN	Lmf2	0.920714	5.95271	4.53704	0.0386045	0.996818
IN	Crym	0.39886	8.68393	5.61779	0.0386356	0.841764
IN	Id4	-0.247021	6.90405	5.6155	0.0386677	0.841764
Mural	Ube2a	0.858933	7.27927	4.98413	0.0387077	0.984713
Astrocytes	Prelid3a	-1.04963	1.52429	5.43572	0.0387311	0.992347
Astrocytes	Cldn10	-0.279279	5.43612	5.43441	0.0387506	0.992347
OPC	Pcsk2	-0.751861	5.08217	5.00763	0.0387551	0.857155
IN	Arl2	-0.16781	6.69748	5.60452	0.0388226	0.841764
OPC	Smarcc2	-1.02075	4.27484	5.00174	0.0388565	0.857155
Ependyma	Psmc4	-0.568733	7.78162	5.03556	0.0388837	0.999549
OPC	Dlst	0.681003	5.3483	4.99895	0.0389045	0.857155
Astrocytes	Nfatc3	0.536035	3.58738	5.42238	0.0389302	0.992347
OPC	Lsm2	0.314576	7.30579	4.99598	0.0389559	0.857155
IN	Nbeal2	-0.799836	1.90104	5.59508	0.0389562	0.841764
OPC	Lyrm4	0.457153	6.29216	4.99565	0.0389616	0.857155
Astrocytes	Pex13	0.207903	6.07609	5.41617	0.0390233	0.992347
Microglia	Smagp	0.782381	5.75335	5.26402	0.0390428	0.991747
Astrocytes	Ptpn4	0.358132	4.62555	5.41401	0.0390559	0.992347
IN	Emg1	-0.283363	4.91947	5.58521	0.0390966	0.841764
OPC	Enc1	-0.336811	7.19267	4.98727	0.0391066	0.857507
Astrocytes	Ednrb	0.157435	8.79941	5.40736	0.039156	0.992347
EN	Sorcs3	-0.498827	7.88336	4.50972	0.0391672	0.996818
EN	Snrpd2	-0.473178	8.1543	4.5086	0.0391904	0.996818
Microglia	RT1-M3-1	0.989122	4.43122	5.25129	0.0392444	0.991747
IN	Ctsb	-0.164178	7.06511	5.57255	0.0392777	0.841764
IN	Lrrc28	0.369951	4.47008	5.57158	0.0392916	0.841764
Ependyma	Cox7b	0.506012	8.65613	5.01012	0.0393197	0.999549
Microglia	Coa5	0.510442	6.15453	5.2456	0.0393349	0.991747
Endothelial	Ppp6c	0.784763	6.49597	5.67194	0.0393454	0.999912
Astrocytes	Dek	0.170181	7.56088	5.39318	0.0393706	0.992347
EN	Id3	1.18944	5.51134	4.49977	0.0393744	0.996818
EN	Itih3	1.18944	5.51134	4.49977	0.0393744	0.996818
IN	Tmem183a	0.17226	7.32451	5.56519	0.0393834	0.841764
Endothelial	Uqcrfs1	0.491762	7.97867	5.66433	0.0394515	0.999912
Mural	Cd302	-0.911788	7.33012	4.94095	0.0394637	0.984713
Astrocytes	Sgsm3	-0.404649	4.17353	5.38544	0.0394882	0.992347
Ependyma	Lrrc45	-0.746085	6.50834	4.99785	0.0395322	0.999549
Fibroblast	Ppil4	-1.01996	5.42241	5.77548	0.0395427	0.999393
IN	Cfdp1	0.153555	7.94949	5.55278	0.0395624	0.841764
Ependyma	Rab34	0.672781	6.34673	4.99493	0.0395828	0.999549
Astrocytes	Ddx23	-0.220837	5.72775	5.37923	0.0395831	0.992347
Ependyma	RGD1311251	-0.645938	6.69662	4.99304	0.0396158	0.999549
OPC	Pdzrn4	0.604811	5.74956	4.95777	0.0396225	0.863669
Astrocytes	Cep135	-0.701592	2.98992	5.37617	0.0396298	0.992347
Astrocytes	Slc13a5	-0.356072	4.9757	5.37584	0.0396349	0.992347
IN	Unc79	0.91785	1.97721	5.54719	0.0396433	0.841764
Astrocytes	Nploc4	-0.359941	4.63866	5.37513	0.0396457	0.992347
OPC	Dcaf12l1	-0.668969	5.35845	4.95635	0.0396477	0.863669
Microglia	Lpgat1	0.843445	4.91256	5.22569	0.0396534	0.991747
IN	Slc22a17	-0.172498	7.71654	5.54423	0.0396862	0.841764
Astrocytes	Lypd1	0.205525	6.19689	5.37055	0.0397159	0.992347
Ependyma	Spata46	-0.557372	7.38115	4.98387	0.0397757	0.999549
OPC	Svip	-0.715543	5.14525	4.94832	0.0397896	0.863928
Astrocytes	Akr1c19	-0.862986	2.19167	5.36354	0.0398237	0.992347
EN	Hnrnph1	0.52694	7.60327	4.47565	0.0398814	0.996818
Ependyma	Pxn	1.18465	4.84837	4.97496	0.0399318	0.999549
Astrocytes	Sec14l2	-0.272435	5.16291	5.35632	0.039935	0.992347
Astrocytes	Vezt	-0.315323	4.98696	5.35467	0.0399605	0.992347
IN	Tead2	-0.823846	1.90491	5.52438	0.0399757	0.841764
Microglia	Mrps30	-0.835493	4.9096	5.20462	0.0399939	0.991747
IN	Bnip3	-0.172288	7.34349	5.51904	0.0400541	0.841764
IN	Tspan7	-0.173484	8.25462	5.51554	0.0401054	0.841764
IN	Sertm1	0.22591	6.01735	5.51488	0.0401152	0.841764
Microglia	Nudt3	-0.523888	6.35927	5.19703	0.0401175	0.991747
Astrocytes	Frmd8	-0.264562	5.31608	5.34159	0.0401633	0.992347
OPC	Tubb2a	0.367551	7.88653	4.92703	0.0401685	0.868112
Fibroblast	Sppl2a	-0.919359	5.48782	5.72943	0.0401714	0.999393
Microglia	Trub1	1.07217	4.18821	5.19328	0.0401786	0.991747
Fibroblast	Rassf1	0.81381	6.15139	5.72714	0.0402031	0.999393
IN	Banp	-0.443516	3.62935	5.50687	0.0402332	0.841764
IN	Osbp2	0.301557	4.87371	5.50334	0.0402854	0.841764
OPC	Csnk2a1	-0.546152	5.78766	4.91565	0.0403729	0.868112
OPC	Sdf2	-0.31536	7.22254	4.91557	0.0403742	0.868112
IN	Cnih2	0.154564	10.1745	5.49433	0.0404188	0.841764
IN	Cntrl	-0.71161	2.14119	5.49335	0.0404334	0.841764
Mural	Mrps21	-0.748845	8.28102	4.8864	0.0404429	0.984713
Mural	Slc9a3r2	-0.651507	8.84279	4.88386	0.0404892	0.984713
Endothelial	Psmg3	-0.558331	7.14724	5.59119	0.0404893	0.999912
IN	Ramp1	-0.488	3.21775	5.48878	0.0405014	0.841764
EN	Rrp7a	0.891031	6.00397	4.44588	0.0405171	0.996818
Endothelial	Rfng	-1.22572	5.32083	5.58827	0.0405314	0.999912
OPC	Prtfdc1	-0.298493	7.54048	4.90686	0.0405315	0.868681
IN	Alkbh2	0.370415	4.44914	5.48567	0.0405478	0.841764
Astrocytes	Cpt1b	-1.17269	2.17837	5.31481	0.0405824	0.992347
Astrocytes	Arel1	0.33253	4.67403	5.31393	0.0405962	0.992347
Microglia	Wdr45b	0.892092	5.11116	5.16778	0.0405976	0.991747
IN	B3gat2	-0.319815	5.92955	5.48106	0.0406165	0.841764
EN	Foxj3	-1.12923	5.64371	4.44082	0.0406263	0.996818
Microglia	Golga4	0.740428	5.06341	5.16555	0.0406344	0.991747
Astrocytes	Tmem259	-0.284568	5.03007	5.31128	0.0406379	0.992347
Microglia	Cd83	0.262097	10.2604	5.16534	0.040638	0.991747
Microglia	Lig1	-0.507824	6.23616	5.16511	0.0406417	0.991747
Microglia	Ckb	-0.224788	10.8691	5.16434	0.0406545	0.991747
Fibroblast	Tmem123	0.766626	6.41893	5.69209	0.0406905	0.999393
Astrocytes	Lrrc61	-0.584727	3.40508	5.30776	0.0406935	0.992347
Endothelial	Nthl1	0.690305	6.89725	5.57651	0.0407017	0.999912
Microglia	Araf	-1.00815	4.5449	5.16121	0.0407064	0.991747
Astrocytes	Tnrc6b	0.19427	6.30611	5.30651	0.0407132	0.992347
IN	Chd9	-0.410394	3.80338	5.47451	0.0407146	0.841764
EN	Cdh9	0.82295	6.314	4.43548	0.0407417	0.996818
EN	Itgb1	0.728901	6.40805	4.43539	0.0407438	0.996818
Astrocytes	Acd	0.21727	5.95431	5.30361	0.0407591	0.992347
Endothelial	Uri1	-0.978299	5.4756	5.57058	0.0407877	0.999912
Fibroblast	Tarbp2	-0.855934	5.60828	5.68422	0.040801	0.999393
IN	Copg2	-0.92353	1.42114	5.46862	0.0408029	0.841764
Astrocytes	Xrn2	-0.201051	6.33955	5.30022	0.0408127	0.992347
Endothelial	NEWGENE-1308612	-0.772418	6.14993	5.56784	0.0408276	0.999912
Astrocytes	Tgfb2	0.236376	5.68487	5.29915	0.0408298	0.992347
Astrocytes	Sorcs1	-0.52655	3.51941	5.2962	0.0408766	0.992347
IN	Cct3	-0.165949	7.9461	5.46304	0.0408867	0.841764
Astrocytes	Pomgnt2	-0.740113	2.47893	5.29146	0.0409519	0.992347
Microglia	Tmsb4x	-0.06868	15.7598	5.14436	0.0409869	0.991747
Microglia	S100a16	0.853787	4.85872	5.14426	0.0409885	0.991747
Astrocytes	Ddx39a	-0.278111	5.38986	5.28882	0.0409939	0.992347
Endothelial	Klf4	0.529811	10.2914	5.55616	0.0409983	0.999912
IN	Serp2	0.156044	8.88125	5.45477	0.0410115	0.841764
IN	Nfil3	-0.392443	4.27065	5.44806	0.041113	0.841764
EN	Sfrp1	1.08078	5.6485	4.41796	0.0411233	0.996818
Astrocytes	Ncbp1	0.461984	3.98093	5.28062	0.0411249	0.992347
IN	Gna13	0.425077	3.89311	5.44523	0.041156	0.841764
IN	Rnf125	0.703332	2.32585	5.44262	0.0411957	0.841764
OPC	Bloc1s1	-0.30953	7.95544	4.86998	0.0412049	0.875035
Astrocytes	Aprt	-0.270582	5.71812	5.27543	0.041208	0.992347
OPC	Atp1a2	0.408121	6.48755	4.86981	0.041208	0.875035
Microglia	RGD1560394	-0.513418	6.74055	5.12567	0.0413008	0.991747
OPC	Dcaf5	-1.09914	4.01088	4.86445	0.0413069	0.875035
Microglia	Nras	-1.10317	4.01344	5.12471	0.041317	0.991747
Astrocytes	Pnp	-0.209492	6.40029	5.26732	0.0413384	0.992347
Astrocytes	Lcat	0.23665	6.01639	5.26643	0.0413527	0.992347
Endothelial	Phip	0.917191	5.77496	5.52846	0.0414064	0.999912
OPC	Cfap36	-0.327794	7.10353	4.85873	0.0414128	0.875035
Astrocytes	Tsfm	-0.492424	3.90429	5.26216	0.0414215	0.992347
Astrocytes	Agfg1	1.02034	1.82761	5.26182	0.0414271	0.992347
IN	Ctbs	-0.788098	1.8083	5.42453	0.0414717	0.841764
Astrocytes	AC111319.2	0.860203	2.16802	5.2583	0.0414838	0.992347
IN	Serpine2	-0.341453	5.44248	5.42369	0.0414845	0.841764
OPC	Serpinb6	-1.10681	4.41633	4.85261	0.0415264	0.875035
IN	Prodh2	0.448987	4.33193	5.42086	0.041528	0.841764
IN	Ddx56	-0.319757	4.74068	5.42008	0.04154	0.841764
Astrocytes	Col1a1	1.01407	2.37698	5.25155	0.0415933	0.992347
Astrocytes	Nt5dc1	-0.720823	2.5419	5.24887	0.0416367	0.992347
Astrocytes	LOC100910838	0.580282	3.48892	5.24872	0.0416392	0.992347
Fibroblast	Crygn	2.06918	7.07464	5.62315	0.0416707	0.999393
Astrocytes	Pcgf5	0.259004	5.37163	5.24625	0.0416792	0.992347
OPC	Ttc5	-0.386092	6.62376	4.84397	0.0416874	0.875035
IN	Fzd9	-0.815262	1.99601	5.40976	0.0416988	0.841764
Fibroblast	Rrm1	0.968931	5.54072	5.6183	0.0417408	0.999393
Astrocytes	Glce	0.721097	2.89126	5.24202	0.0417482	0.992347
Endothelial	Nkap	0.642899	6.88107	5.50525	0.0417521	0.999912
Endothelial	Ptdss1	0.815326	5.94121	5.50471	0.0417603	0.999912
OPC	Fbxo2	-0.80024	4.7987	4.83552	0.0418457	0.875035
Astrocytes	Bcdin3d	0.492508	3.60192	5.23065	0.0419337	0.992347
OPC	Tmem189	-0.72719	5.42377	4.83039	0.041942	0.875035
Astrocytes	Synj1	0.31301	4.79005	5.22914	0.0419585	0.992347
EN	Plp1	0.683513	6.70527	4.37948	0.041975	0.996818
Microglia	U2surp	-0.700223	5.11161	5.08564	0.0419827	0.991747
Ependyma	Rab4a	-1.02539	5.26099	4.86039	0.0420038	0.999549
Fibroblast	Anp32b	0.550685	7.94475	5.59965	0.0420116	0.999393
Astrocytes	Sez6	0.2342	5.57866	5.22494	0.0420275	0.992347
Ependyma	RGD1312005	1.05418	5.62684	4.85618	0.0420821	0.999549
OPC	Sgce	-0.422355	6.37358	4.82248	0.0420912	0.875035
Microglia	Atic	-0.557253	5.83747	5.07728	0.0421269	0.991747
IN	Sfrp2	-0.717617	2.10981	5.38209	0.0421282	0.841764
IN	Spag7	-0.169391	6.66431	5.38146	0.042138	0.841764
Astrocytes	Appl2	0.20301	5.9707	5.21765	0.0421474	0.992347
IN	Gpr150	0.420176	3.67132	5.38061	0.0421513	0.841764
IN	Mesp1	0.351907	4.38701	5.37934	0.0421712	0.841764
EN	Tspan31	0.490335	7.80439	4.36926	0.0422043	0.996818
OPC	Fastkd3	-0.685271	5.13171	4.81536	0.0422258	0.875035
Ependyma	Cenpf	0.69748	6.09232	4.84806	0.0422341	0.999549
Ependyma	RGD1561795	1.06175	6.7214	4.84668	0.0422598	0.999549
OPC	Cisd2	-0.308143	7.75979	4.81268	0.0422767	0.875035
IN	Agtrap	0.602002	2.71084	5.37142	0.0422952	0.841764
Ependyma	Acer3	-0.917884	5.32974	4.84307	0.0423276	0.999549
Fibroblast	Fibin	-0.688599	6.87908	5.57492	0.0423741	0.999393
Mural	Pfdn2	0.698639	8.20986	4.78212	0.0423935	0.984713
Mural	Anxa2	0.644094	8.57335	4.78058	0.0424232	0.984713
Astrocytes	Lipt1	-1.04652	1.91246	5.1989	0.0424577	0.992347
Endothelial	Ch25h	0.727363	6.721	5.4582	0.0424641	0.999912
Astrocytes	Ptprd	0.231467	6.47863	5.19483	0.0425254	0.992347
IN	Eef1g	0.124184	10.4966	5.35668	0.0425273	0.841764
Endothelial	Nelfe	0.804002	5.92919	5.45243	0.0425524	0.999912
Mural	Commd9	0.859994	7.28144	4.77353	0.042559	0.984713
Astrocytes	Hgf	-0.803816	2.34075	5.19198	0.0425729	0.992347
OPC	Notch1	-0.315665	7.1581	4.79692	0.0425772	0.875077
Endothelial	Fam98c	-0.854787	6.34433	5.4498	0.0425928	0.999912
Astrocytes	AC121209.1	0.773506	2.40584	5.18823	0.0426354	0.992347
IN	Lypd6	0.376169	4.35203	5.34784	0.0426673	0.841764
IN	Igfbp2	0.221165	7.04124	5.34702	0.0426802	0.841764
Microglia	Prrg1	-1.15004	3.94491	5.0453	0.0426836	0.991747
Astrocytes	Polr2h	-0.245554	5.87365	5.18292	0.0427243	0.992347
Fibroblast	Rspo3	1.57117	6.23504	5.55039	0.0427376	0.999393
IN	Cplx2	0.257391	5.10392	5.34307	0.042743	0.841764
IN	LOC100361087	-0.728414	2.34994	5.34252	0.0427517	0.841764
OPC	Rabac1	-0.333543	8.00191	4.78716	0.0427645	0.875077
IN	Cdh11	0.431469	3.84213	5.34049	0.0427841	0.841764
IN	Tceal7	0.474652	3.5108	5.33991	0.0427932	0.841764
Astrocytes	Rlbp1	-0.18494	6.81154	5.17824	0.0428029	0.992347
OPC	Hint2	-0.372893	6.70896	4.78408	0.0428239	0.875077
IN	Mrpl38	0.217876	5.94725	5.33794	0.0428246	0.841764
IN	Clip2	0.195756	5.87995	5.33779	0.042827	0.841764
IN	Psmc4	-0.17494	7.10845	5.33549	0.0428638	0.841764
Ependyma	Cebpd	-0.785923	6.44724	4.81432	0.0428717	0.999549
IN	Dtx4	0.808855	2.0336	5.33428	0.042883	0.841764
Astrocytes	Spats2	0.259452	5.26172	5.17183	0.0429106	0.992347
IN	Adcy9	0.904487	1.64814	5.33192	0.0429207	0.841764
OPC	Dazap1	-0.505562	5.93609	4.77787	0.0429437	0.875077
OPC	Efr3a	0.536744	5.90759	4.77781	0.0429447	0.875077
Ependyma	Zhx1	-1.07101	5.00852	4.80905	0.0429724	0.999549
Astrocytes	Fzd1	0.269116	5.38277	5.16387	0.0430449	0.992347
IN	Mid1ip1	-0.186792	6.10873	5.32406	0.0430465	0.841764
OPC	Ddx49	0.734884	5.18088	4.7714	0.043069	0.875077
EN	Hpcal1	-0.59179	7.11509	4.33069	0.0430824	0.996818
IN	Atp1a1	-0.212213	5.64227	5.3211	0.0430941	0.841764
Astrocytes	Mbnl2	0.202523	6.27767	5.15477	0.043199	0.992347
Microglia	Arel1	1.12204	4.21643	5.01598	0.0432016	0.991747
Mural	Gltp	0.891892	7.35071	4.73892	0.0432332	0.984713
IN	Naa25	-0.470124	3.55517	5.31199	0.0432405	0.841764
EN	Tram1	0.552122	7.28052	4.32338	0.0432512	0.996818
Endothelial	Hbp1	-0.660533	6.41814	5.4065	0.0432638	0.999912
Endothelial	Mau2	-0.839868	5.70476	5.40605	0.0432708	0.999912
Ependyma	LOC691427	0.479285	7.95763	4.79049	0.0433288	0.999549
EN	Dynlt1	-0.477534	7.90431	4.31908	0.0433507	0.996818
Astrocytes	Rela	-0.308662	4.78452	5.14492	0.0433665	0.992347
Astrocytes	Zfp82	-0.827015	2.49827	5.14414	0.0433798	0.992347
EN	Ptprz1	-0.554039	7.37915	4.31748	0.0433879	0.996818
IN	Pigy	0.350944	4.29041	5.30071	0.043423	0.841764
Astrocytes	Herpud2	-0.440952	4.3377	5.13845	0.0434771	0.992347
IN	Slc8b1	0.343998	4.34511	5.29715	0.0434807	0.841764
Astrocytes	Tmem178b	-0.375153	4.35107	5.13779	0.0434883	0.992347
Fibroblast	Phlda3	0.762658	6.21673	5.49875	0.0435154	0.999393
Astrocytes	Fank1	1.05273	1.55168	5.13621	0.0435154	0.992347
Astrocytes	Arc	-0.355059	6.50709	5.1353	0.0435311	0.992347
Microglia	Tor1b	-1.20204	3.87255	4.99736	0.0435345	0.991747
IN	Rwdd3	0.441613	4.32749	5.29345	0.0435408	0.841764
Astrocytes	E2f3	-1.03581	1.52623	5.13262	0.0435768	0.992347
Endothelial	Flnb	0.609219	6.68605	5.38592	0.0435871	0.999912
EN	Hspbp1	-0.632388	6.89192	4.30748	0.0436205	0.996818
Microglia	Mrps31	-0.852447	4.63166	4.98939	0.0436778	0.991747
IN	Rpl30	-0.178056	7.36578	5.28488	0.0436804	0.841764
Microglia	Ggct	0.804026	4.76201	4.98856	0.0436928	0.991747
Microglia	Baz1b	0.951599	4.98223	4.98759	0.0437103	0.991747
Microglia	Fbl	-0.72275	4.89219	4.98403	0.0437746	0.991747
OPC	Disp2	-0.713205	5.0104	4.73528	0.043776	0.885879
Astrocytes	Tctn2	-0.43194	4.25485	5.11872	0.0438161	0.992347
Ependyma	RGD1310769	-0.564563	7.29047	4.7644	0.0438356	0.999549
IN	Slc25a15	-0.595734	3.16139	5.27403	0.043858	0.841764
IN	Vcp	-0.16415	7.81015	5.27397	0.0438589	0.841764
EN	Rad23b	0.667966	6.87126	4.29575	0.0438951	0.996818
IN	Lrfn2	0.443774	4.00673	5.27138	0.0439014	0.841764
OPC	Ahi1	0.594537	5.70989	4.72652	0.0439497	0.885879
Astrocytes	Lsm10	-0.286956	5.08926	5.10935	0.0439783	0.992347
Fibroblast	Cebpd	-0.727021	9.2291	5.46734	0.0439971	0.999393
Endothelial	Herpud1	-0.679947	6.63188	5.35626	0.0440587	0.999912
Microglia	Pik3r6	1.21048	4.15709	4.96389	0.0441404	0.991747
OPC	Uckl1	-0.934818	4.68361	4.71664	0.0441463	0.885879
IN	Mapk10	0.244168	5.20746	5.25597	0.0441554	0.841764
OPC	Chst10	-0.480282	6.05364	4.71592	0.0441607	0.885879
EN	Slit2	0.568503	7.21656	4.28421	0.0441673	0.996818
Astrocytes	Prr5	-0.2905	4.98212	5.09603	0.04421	0.992347
Microglia	Cspp1	0.971902	4.3284	4.95851	0.0442388	0.991747
Microglia	Prpf38b	0.458708	6.42778	4.95717	0.0442633	0.991747
OPC	Xkr6	-0.883978	4.52028	4.71059	0.0442673	0.885879
EN	Mgat4c	1.02469	5.70395	4.27881	0.0442953	0.996818
Fibroblast	Borcs8	1.35143	4.8868	5.44599	0.0443283	0.999393
Microglia	Cfdp1	-0.429499	6.58026	4.95359	0.044329	0.991747
Astrocytes	Inhbb	-0.375154	4.3423	5.08864	0.0443392	0.992347
Microglia	Stip1	-0.565143	5.64464	4.95221	0.0443543	0.991747
IN	Adgrl2	0.434156	4.10439	5.24335	0.0443648	0.841764
Microglia	Cmtr1	0.75932	4.85769	4.95159	0.0443657	0.991747
Fibroblast	Tril	0.675611	6.52109	5.4424	0.0443843	0.999393
Astrocytes	Igfbp2	-0.151714	10.0698	5.08508	0.0444016	0.992347
Fibroblast	Mum1	-1.01705	5.29225	5.44084	0.0444087	0.999393
Endothelial	Tfam	-0.883248	5.65299	5.33241	0.0444424	0.999912
Astrocytes	Cdca8	0.233964	6.06409	5.08225	0.0444513	0.992347
IN	LOC102553866	-0.692025	2.24587	5.23787	0.0444561	0.841764
EN	Rps4x.1	-0.390772	9.01865	4.27179	0.0444622	0.996818
Microglia	Serhl2	-0.992866	4.20229	4.94565	0.0444749	0.991747
IN	Phlda1	-0.363573	4.82596	5.23653	0.0444785	0.841764
Endothelial	Ppp1r15a	0.620277	8.11722	5.32947	0.0444899	0.999912
IN	LOC100912578	-0.207899	5.83906	5.23527	0.0444996	0.841764
Astrocytes	Oaz1	-0.187693	7.36994	5.07264	0.0446205	0.992347
IN	Pafah1b1	0.17164	7.37211	5.22704	0.0446371	0.841764
OPC	Zfp94	-0.677485	5.21467	4.68914	0.044699	0.886165
IN	Mcm2	1.0549	1.25108	5.22141	0.0447317	0.841764
Endothelial	Sesn1	-0.83995	5.78061	5.31401	0.0447412	0.999912
IN	Scfd1	-0.262441	5.05504	5.22075	0.0447427	0.841764
IN	Txndc15	-0.158394	7.02458	5.21858	0.0447792	0.841764
Ependyma	Lhfp	-0.567306	6.98911	4.71673	0.0447798	0.999549
IN	Morn4	0.174056	7.06644	5.21826	0.0447846	0.841764
Astrocytes	Wwc3	-0.605477	3.29921	5.06334	0.044785	0.992347
Microglia	Lmbrd1	0.588774	5.79065	4.92888	0.0447851	0.991747
IN	Wdr45	-0.384829	3.87758	5.21646	0.0448149	0.841764
Microglia	Far1	0.854255	5.18314	4.92488	0.0448595	0.991747
IN	Fam49a	0.297983	5.3381	5.21248	0.044882	0.841764
Astrocytes	Cyp4f6	-0.32154	4.66343	5.05735	0.0448912	0.992347
Ependyma	Plekhf2	0.637244	6.32403	4.7091	0.0449331	0.999549
Mural	Fam107b	-0.839048	7.69243	4.6531	0.0449584	0.984713
OPC	Tmem151a	-0.747636	5.02589	4.67603	0.0449653	0.886165
Astrocytes	Hcfc1	0.234386	5.56976	5.05077	0.0450085	0.992347
Fibroblast	Ccl19	-0.442735	8.62067	5.40233	0.0450155	0.999393
Mural	Itgb1	0.487486	9.8498	4.64922	0.0450382	0.984713
OPC	Tgds	-0.783213	4.90091	4.67239	0.0450397	0.886165
EN	Smim14	0.680276	6.51274	4.24766	0.0450413	0.996818
Ependyma	Med29	0.590811	6.96799	4.70176	0.0450811	0.999549
Astrocytes	Slc7a10	-0.17066	7.59018	5.04381	0.0451328	0.992347
Astrocytes	Egr4	-0.821811	2.17223	5.04281	0.0451506	0.992347
Astrocytes	Mcm4	0.305597	5.50538	5.04243	0.0451575	0.992347
Fibroblast	Tuba1c	0.796979	6.39688	5.39269	0.0451689	0.999393
OPC	Ftsj3	0.672358	5.2304	4.66577	0.045175	0.886165
Microglia	Gba	0.685166	5.12674	4.90644	0.0452041	0.991747
IN	Abca2	0.379404	4.02466	5.19345	0.0452046	0.841764
Astrocytes	Scn3b	0.467949	4.40568	5.03966	0.0452071	0.992347
Microglia	Apba3	0.801443	4.76297	4.89504	0.0454187	0.991747
Ependyma	Lsm4	0.497855	7.74012	4.68415	0.0454386	0.999549
OPC	Aspm	0.758332	4.91559	4.65239	0.0454502	0.886165
Microglia	Lypla1	0.636885	5.3131	4.89243	0.0454681	0.991747
OPC	Eif2b2	-0.51429	6.06623	4.65071	0.0454849	0.886165
Astrocytes	Shf	0.686417	2.76171	5.02415	0.0454862	0.992347
OPC	Abcb10	0.673247	5.14626	4.6505	0.0454892	0.886165
EN	Slc24a1	0.982855	5.76453	4.22885	0.0454985	0.996818
OPC	Bckdha	-0.397721	6.50185	4.64959	0.045508	0.886165
Fibroblast	Itgb3bp	0.840061	5.93721	5.37144	0.0455097	0.999393
Ependyma	Ccdc151	-1.01828	5.34734	4.68018	0.0455197	0.999549
OPC	Cav1	-0.496195	6.43227	4.64793	0.0455424	0.886165
IN	Pdia3	-0.177193	6.66714	5.1724	0.0455647	0.841764
IN	Lrfn5	0.254226	5.15642	5.17222	0.0455677	0.841764
Endothelial	Cd63	0.758236	7.23585	5.26376	0.04557	0.999912
EN	Gnai3	-0.771501	6.35786	4.2257	0.0455755	0.996818
Microglia	LOC103693776	0.878045	4.52754	4.88645	0.0455812	0.991747
Microglia	Cdc26	-0.56769	5.75982	4.88473	0.0456139	0.991747
OPC	Bcat1	0.37008	6.67592	4.6444	0.0456154	0.886165
Ependyma	Foxk2	-1.11623	4.95221	4.67482	0.0456293	0.999549
Astrocytes	Msl1	0.218817	5.80061	5.01549	0.0456429	0.992347
IN	Zfp329	0.397172	3.98867	5.16637	0.0456684	0.841764
Ependyma	Gpbp1l1	-0.645428	6.46344	4.67247	0.0456774	0.999549
Fibroblast	Fam110b	-1.05494	5.09595	5.35973	0.0456987	0.999393
Mural	Sat1	-0.586483	9.4455	4.61737	0.0456999	0.984713
Microglia	Chchd3	-0.395122	6.91367	4.87974	0.0457089	0.991747
IN	Mgst1	-0.672031	2.21835	5.16145	0.0457533	0.841764
Astrocytes	Hba-a2.1	1.42223	7.15066	5.00849	0.04577	0.992347
IN	Camkmt	-0.26685	5.29951	5.15672	0.0458351	0.841764
Fibroblast	Glg1	-0.697322	6.24803	5.35005	0.0458557	0.999393
Fibroblast	Plekhf1	1.2487	4.98924	5.33907	0.0460348	0.999393
Astrocytes	Ier5l	0.486017	3.73048	4.99181	0.0460749	0.992347
Endothelial	Creld1	0.704677	6.25465	5.2323	0.0460986	0.999912
Microglia	Cbll1	0.83303	4.78311	4.85755	0.0461334	0.991747
IN	LOC100363452	0.762426	2.05285	5.13804	0.04616	0.841764
Astrocytes	Tmem98	-0.216368	5.96244	4.98634	0.0461753	0.992347
Microglia	Ranbp1	-0.294922	8.55932	4.85481	0.046186	0.991747
OPC	Rraga	-0.294139	7.3377	4.63804	0.046191	0.886215
Microglia	Phf20	0.586123	5.66817	4.85412	0.0461994	0.991747
OPC	Lpar4	-0.455537	6.30749	4.61285	0.0462748	0.886215
Microglia	Rgs3	0.993138	4.43139	4.84895	0.046299	0.991747
Microglia	Camk2d	-0.577741	5.74166	4.84857	0.0463064	0.991747
EN	Fstl4	0.816365	6.14844	4.19461	0.0463435	0.996818
OPC	Suv39h2	1.00313	4.14734	4.60877	0.0463607	0.886215
OPC	Fam49b	0.308928	7.24364	4.60806	0.0463758	0.886215
EN	Eif4a3	-0.733468	6.41451	4.19299	0.0463838	0.996818
IN	Cspg5	-0.722984	2.03649	5.12228	0.0464363	0.841764
Astrocytes	RGD1566320	-0.17404	6.97348	4.97212	0.0464377	0.992347
Microglia	Pa2g4	-0.353037	7.58007	4.8402	0.0464686	0.991747
IN	Cstf2t	0.259339	5.11937	5.11971	0.0464814	0.841764
OPC	NEWGENE-1305281	0.607821	5.7467	4.60232	0.0464973	0.886215
Astrocytes	Plxnb3	1.11416	1.6961	4.96693	0.046534	0.992347
Ependyma	Phlda3	-0.685919	6.00952	4.62953	0.0465684	0.999549
Endothelial	Krtcap2	0.446286	8.14414	5.20344	0.0465901	0.999912
Endothelial	Btg2	0.55609	10.5522	5.20219	0.0466116	0.999912
Endothelial	LOC687679	0.714412	6.31415	5.20013	0.0466469	0.999912
Astrocytes	Fam173a	-0.204405	6.25957	4.96032	0.0466568	0.992347
Fibroblast	LOC100910270	1.6898	5.52388	5.29984	0.0466814	0.999393
OPC	Dnajc9	0.341148	7.16386	4.59342	0.0466861	0.886215
EN	Dclk1	-0.859857	6.19513	4.17971	0.0467166	0.996818
Astrocytes	Fundc2	-0.694701	2.75563	4.95602	0.0467369	0.992347
IN	Gmip	-0.497504	3.53034	5.10478	0.0467453	0.841764
Astrocytes	Rn50-X-0746.3	0.351078	4.89885	4.95553	0.0467462	0.992347
IN	Rps4x.1	0.108247	10.6914	5.1041	0.0467575	0.841764
IN	Nudt16	0.291109	4.98824	5.09983	0.0468333	0.841764
IN	Mab21l1	-0.442426	3.36792	5.09908	0.0468466	0.841764
Mural	Uqcrfs1	-0.588556	8.77158	4.56284	0.046859	0.984713
Astrocytes	Tnrc6a	0.22841	5.74325	4.94906	0.0468671	0.992347
EN	Maged1	0.378869	8.8334	4.17024	0.0469553	0.996818
Astrocytes	Ptpn7	-0.791734	2.24966	4.94432	0.0469559	0.992347
Microglia	Tcn2	-0.462781	6.57315	4.81452	0.04697	0.991747
Astrocytes	Slc31a1	-0.309818	4.72458	4.94268	0.0469867	0.992347
Microglia	Smim14	0.640767	6.30059	4.81267	0.0470062	0.991747
OPC	Grb2.1	0.392906	6.70348	4.5782	0.0470116	0.886215
IN	Baiap3	-0.431142	3.88603	5.08946	0.0470181	0.841764
Astrocytes	Alkbh2	0.521833	3.53874	4.94093	0.0470196	0.992347
OPC	Mreg	1.00428	4.2411	4.57763	0.0470238	0.886215
OPC	Nsun2	-0.563246	5.74774	4.57696	0.0470381	0.886215
IN	Gyg1	0.178158	6.23782	5.08779	0.047048	0.841764
OPC	Cyb5r4	0.604345	5.66105	4.57581	0.0470629	0.886215
Mural	Tmem147	1.11744	6.85911	4.55299	0.0470719	0.984713
IN	Shisa8	0.302677	4.61999	5.0834	0.0471265	0.841764
Endothelial	RGD1359158	0.821356	5.83113	5.17217	0.0471301	0.999912
Endothelial	Dnajc10	-0.748044	5.96322	5.17087	0.0471527	0.999912
OPC	Nfkb1	-1.02854	4.08069	4.57108	0.0471647	0.886215
Astrocytes	Ing1	0.261738	5.19856	4.93294	0.0471702	0.992347
IN	Mkks	0.152944	6.90009	5.07935	0.0471991	0.841764
Ependyma	Acot7	1.07662	5.57673	4.59922	0.0472094	0.999549
Fibroblast	Arl5a	-1.47214	4.64488	5.26808	0.0472132	0.999393
IN	Paox	-0.678672	2.35912	5.07825	0.0472188	0.841764
Fibroblast	RGD1565183	0.975852	5.57429	5.26698	0.0472317	0.999393
Fibroblast	Blmh	0.677714	6.87135	5.26603	0.0472477	0.999393
IN	Zap70	-0.861947	1.7085	5.07631	0.0472537	0.841764
EN	Tspyl1	-0.640338	6.73045	4.15667	0.0473	0.996818
OPC	Dvl1	0.955802	4.38596	4.5629	0.0473412	0.886215
Fibroblast	Col4a3bp	1.01937	5.36094	5.25968	0.0473551	0.999393
IN	Mbd1	0.214915	5.58101	5.06993	0.0473686	0.841764
Endothelial	Casp4	-0.933192	5.68708	5.15764	0.0473837	0.999912
OPC	Naga	-0.80326	5.0093	4.5608	0.0473866	0.886215
Microglia	Nfat5	0.971472	4.50213	4.79146	0.0474257	0.991747
Microglia	Lrrfip1	-0.757476	4.90933	4.79112	0.0474325	0.991747
EN	Spcs1	0.330338	9.66119	4.14997	0.0474712	0.996818
IN	Msh6	-0.557198	2.96201	5.06406	0.0474745	0.841764
OPC	LOC100909912	0.796865	4.77369	4.55625	0.0474853	0.886215
Astrocytes	Ccnc	-0.295954	4.82937	4.91559	0.0474989	0.992347
Fibroblast	Eci1	-0.550293	7.20731	5.25102	0.047502	0.999393
EN	Atat1	-0.634999	6.73505	4.14841	0.0475111	0.996818
Fibroblast	Kif22	1.16864	5.10694	5.24887	0.0475386	0.999393
Ependyma	Polr1c	-0.658642	6.26993	4.5794	0.0476341	0.999549
IN	B4galnt1	0.177185	6.13628	5.0535	0.0476657	0.841764
Endothelial	Zmym5	-0.808602	5.95468	5.14104	0.0476754	0.999912
IN	Camk4	-0.342253	4.15121	5.04878	0.0477516	0.841764
IN	Rtcd1	-0.159983	6.8302	5.04789	0.0477678	0.841764
IN	S100a3	-0.572171	2.9358	5.04695	0.0477849	0.841764
Astrocytes	Nfat5	0.269924	5.05821	4.90055	0.0477861	0.992347
Ependyma	Lxn	-0.450219	9.25398	4.57211	0.0477913	0.999549
IN	Dnmbp	1.06181	1.46029	5.04528	0.0478154	0.841764
Fibroblast	Arl6ip1	0.571942	7.21292	5.2322	0.0478231	0.999393
Mural	Txndc9	-0.980711	7.38181	4.51728	0.0478532	0.984713
IN	Dhrs3	-0.943246	1.15409	5.04283	0.0478601	0.841764
OPC	Dgkb	-0.772477	4.83676	4.53877	0.0478664	0.887957
IN	Calb1	-0.224796	6.97966	5.04202	0.047875	0.841764
Mural	Lgals1	0.437165	11.1043	4.51538	0.0478952	0.984713
Microglia	Per3	1.119	4.21602	4.76721	0.0479108	0.991747
Astrocytes	Aig1	0.196294	6.18609	4.89329	0.0479255	0.992347
Astrocytes	Scrib	0.257277	5.48308	4.89089	0.0479716	0.992347
Astrocytes	Bsg	0.16101	8.9228	4.88965	0.0479956	0.992347
OPC	Blm	1.12828	4.11295	4.53276	0.0479982	0.887957
Astrocytes	Nup214	-0.944499	1.55618	4.88751	0.0480368	0.992347
Astrocytes	Ddn	-0.944499	1.55618	4.88751	0.0480368	0.992347
Astrocytes	Rbm10	0.249231	5.43852	4.88722	0.0480425	0.992347
Ependyma	Patz1	-0.650372	6.22805	4.55893	0.0480773	0.999549
IN	Ccdc77	-1.37798	2.18717	5.03059	0.0480842	0.841764
Microglia	Hspa13	0.743146	5.3789	4.75847	0.0480869	0.991747
IN	Vegfa	-0.547391	2.86616	5.02985	0.0480978	0.841764
IN	Ift57	-0.183633	6.10834	5.02921	0.0481096	0.841764
Ependyma	Rasl11b	-0.893797	5.66189	4.55731	0.0481126	0.999549
Astrocytes	Sall2	-0.208513	6.42583	4.88017	0.0481787	0.992347
Ependyma	Man1b1	-0.75882	5.69883	4.5537	0.0481912	0.999549
IN	Rpl10a	0.126139	10.2565	5.02197	0.0482429	0.841764
OPC	Nfkbib	-0.547403	6.29462	4.51943	0.0482924	0.887957
Astrocytes	Tcn2	-0.250094	5.73001	4.87406	0.0482971	0.992347
Microglia	Ak6	0.606167	5.73815	4.7452	0.048356	0.991747
IN	Cblb	0.34192	4.20847	5.01545	0.0483631	0.841764
OPC	LOC103689931	0.302093	7.79486	4.5128	0.0484393	0.887957
Endothelial	Prrg2	0.778992	5.87681	5.09738	0.0484531	0.999912
Endothelial	Trappc13	-0.906888	5.88936	5.09674	0.0484647	0.999912
OPC	Camlg	-0.41544	6.47216	4.51027	0.0484957	0.887957
Ependyma	Isoc2b	0.705452	6.07054	4.53911	0.048511	0.999549
IN	Cdc42bpa	-0.496436	3.02103	5.00573	0.0485433	0.841764
IN	Etnk2	0.36111	4.59236	5.0052	0.0485532	0.841764
Fibroblast	Cxcl1	0.986873	6.39813	5.18916	0.0485679	0.999393
IN	Sema5a	-0.37032	3.8662	5.00207	0.0486113	0.841764
Mural	Rab24	-1.09858	7.00022	4.48135	0.0486547	0.984713
IN	Nipbl	0.251214	5.34866	4.99929	0.0486632	0.841764
EN	Tmem169	-0.663848	6.57615	4.10336	0.0486805	0.996818
IN	Etv4	-0.904835	1.46672	4.99811	0.0486851	0.841764
Astrocytes	Ftsj1	-0.393026	4.3931	4.85329	0.0487023	0.992347
Astrocytes	Nkx6-2	0.477498	3.9603	4.85313	0.0487054	0.992347
IN	Shisa7	0.287879	4.99662	4.99614	0.0487219	0.841764
Ependyma	Slc23a2	1.02725	5.27371	4.52695	0.0487793	0.999549
IN	Ccdc94	-0.359589	3.99082	4.99236	0.0487924	0.841764
Endothelial	Pcbd2	-0.733024	6.00614	5.07771	0.0488087	0.999912
EN	Ppm1g	-0.659605	6.58086	4.0971	0.0488457	0.996818
IN	Hebp2	-0.791681	2.07376	4.98858	0.0488632	0.841764
Microglia	Smurf1	-0.956856	4.39358	4.72021	0.0488675	0.991747
IN	LOC100360573	0.347056	4.1684	4.98733	0.0488865	0.841764
Endothelial	Flot1	0.741791	6.0462	5.07334	0.0488882	0.999912
Astrocytes	Mt-atp6	0.115609	13.5048	4.84249	0.0489146	0.992347
Microglia	Cfl1	-0.174787	11.0081	4.71762	0.048921	0.991747
OPC	Ccnd1	0.28288	8.80418	4.49072	0.0489327	0.887957
Microglia	Gnb2	-0.259962	9.28975	4.71668	0.0489404	0.991747
IN	Slc31a1	0.503385	3.3293	4.98375	0.0489538	0.841764
OPC	Kat6a	1.00617	4.149	4.48973	0.0489549	0.887957
Endothelial	Cebpd	0.997668	6.12537	5.06814	0.048983	0.999912
Astrocytes	Cdk7	-0.500274	3.61626	4.83798	0.0490036	0.992347
Microglia	Gnas.1	-0.524717	6.49815	4.7134	0.0490081	0.991747
IN	U2surp	0.200561	5.89205	4.98014	0.0490215	0.841764
IN	Nipsnap3b	0.168998	7.25821	4.979	0.049043	0.841764
EN	Spp1	-1.11963	5.65172	4.08942	0.0490488	0.996818
Fibroblast	Cyth1	-1.76174	4.4139	5.16178	0.0490491	0.999393
EN	Brk1	-0.534198	7.34011	4.089	0.0490599	0.996818
OPC	Hexdc	-0.687338	5.12984	4.48425	0.0490784	0.887957
Mural	Med28	-0.764587	7.83676	4.46112	0.0491126	0.984713
IN	Txnl1	-0.154046	6.72517	4.97359	0.0491448	0.841764
Astrocytes	Sik2	0.469294	3.68592	4.83037	0.0491544	0.992347
Astrocytes	Crispld2	0.721231	2.786	4.83027	0.0491562	0.992347
Astrocytes	Rps19	1.08155	2.94984	4.82976	0.0491664	0.992347
Mural	Dusp1	0.762784	10.071	4.45827	0.0491775	0.984713
Astrocytes	Tubgcp5	-0.411922	4.10077	4.8279	0.0492034	0.992347
Ependyma	Phrf1	-1.10957	4.95805	4.50785	0.0492043	0.999549
OPC	Ahsa1	0.288217	7.35872	4.4785	0.0492083	0.887957
Mural	Capn2	-1.0264	7.20589	4.45568	0.0492366	0.984713
OPC	Xrcc1	-0.419647	6.28751	4.47604	0.0492639	0.887957
Microglia	Ralgds	0.77889	5.43659	4.70058	0.0492739	0.991747
IN	Wdr18	-0.16578	6.55713	4.96591	0.04929	0.841764
OPC	Gpkow	0.681934	5.26982	4.4725	0.0493441	0.887957
Fibroblast	Cdc123	-0.825772	5.74165	5.13763	0.0494786	0.999393
Ependyma	Serpinb1a	1.33372	6.33775	4.49463	0.0495011	0.999549
IN	Lrch4	-0.553975	2.98618	4.9539	0.0495178	0.841764
Ependyma	Rufy3	0.821516	5.59183	4.49344	0.0495277	0.999549
OPC	Letmd1	-0.845388	4.57157	4.46438	0.0495289	0.887957
OPC	Kmt5c	1.06208	4.08092	4.46321	0.0495554	0.887957
Microglia	Pcp4	-0.581177	5.55515	4.68703	0.0495566	0.991747
Microglia	Ccdc124	-0.406515	7.00673	4.68609	0.0495764	0.991747
Fibroblast	Ankrd12	-1.04281	5.32193	5.13079	0.0496011	0.999393
OPC	Ntm	0.410896	6.62501	4.45913	0.0496487	0.887957
Microglia	Cops5	-0.459553	6.3406	4.68225	0.049657	0.991747
Endothelial	Tsc22d1	-0.30678	11.1923	5.03149	0.0496571	0.999912
Ependyma	Sc5d	-0.822007	5.53276	4.48759	0.0496597	0.999549
EN	Rfk	-0.884838	5.95375	4.06626	0.0496674	0.996818
Astrocytes	Ppan	-0.265752	5.25543	4.80408	0.049679	0.992347
IN	Mchr1	0.887526	1.63299	4.94537	0.0496806	0.841764
Ependyma	Gsta3	-0.854943	5.5605	4.48558	0.0497053	0.999549
IN	Pnoc	-0.321911	5.40214	4.9433	0.0497201	0.841764
Astrocytes	Foxp4	-0.647251	2.79633	4.80171	0.0497267	0.992347
EN	Cul1	-0.848853	6.13834	4.06152	0.0497951	0.996818
Astrocytes	Ankrd13a	0.248906	5.24416	4.7982	0.0497974	0.992347
Microglia	Sema4a	0.589202	5.75895	4.67396	0.0498313	0.991747
IN	Ubqln2	-0.173621	7.28671	4.93717	0.0498376	0.841764
Endothelial	Hnrnpul1	-0.731602	6.50549	5.02035	0.0498644	0.999912
Endothelial	Strn4	-0.815345	5.93032	5.0198	0.0498744	0.999912
Endothelial	Faf2	-1.17591	5.29182	5.01951	0.04988	0.999912
OPC	Bms1	-0.971034	4.2435	4.4478	0.0499084	0.887957
IN	Hs3st1	-0.348128	5.13852	4.93209	0.0499351	0.841764
Endothelial	Mark4	1.13167	5.39206	5.01622	0.0499414	0.999912
IN	Cnp	-0.236188	5.21468	4.9316	0.0499445	0.841764
Microglia	Dnaja2	-0.413545	6.8587	4.66824	0.0499522	0.991747
Microglia	Slc44a1	0.494196	6.28342	4.66714	0.0499754	0.991747
Ependyma	RT1-CE4	0.671651	7.17065	4.47355	0.0499785	0.999549
OPC	Egfl6	-0.877807	4.44305	4.44318	0.0500146	0.887957
EN	Slc35g2	0.633917	6.75943	4.05281	0.0500305	0.996818
EN	Bax	0.592472	6.96102	4.05201	0.0500522	0.996818
OPC	Slc7a1	0.876543	4.49772	4.4411	0.0500628	0.887957
Fibroblast	Tmem147	0.568363	7.47862	5.10443	0.0500765	0.999393
IN	Kptn	-0.261418	4.88876	4.924	0.0500909	0.841764
Microglia	Prim1	-0.437135	6.48729	4.66077	0.0501104	0.991747
IN	Atp6v1h	-0.193277	5.95844	4.92293	0.0501116	0.841764
Astrocytes	Psme4	0.235708	5.43091	4.78203	0.0501244	0.992347
Astrocytes	Exosc4	-0.180007	6.50661	4.78005	0.0501646	0.992347
IN	Borcs5	0.472108	3.35098	4.91711	0.0502243	0.841764
Microglia	Ppp1r37	0.950428	4.40552	4.65506	0.0502316	0.991747
Mural	Tpt1	-0.345231	11.2315	4.41131	0.0502615	0.984713
Endothelial	Zfand3	0.886115	5.70118	4.99913	0.0502619	0.999912
IN	Kcns1	0.580894	3.71359	4.91498	0.0502654	0.841764
IN	RGD1311744	-0.287029	4.64939	4.90767	0.0504074	0.841764
Ependyma	Ptgds	1.42315	6.88174	4.45376	0.0504314	0.999549
Astrocytes	Hba-a3	-1.36526	3.49225	4.7632	0.0505083	0.992347
Astrocytes	Phf13	-0.454003	3.71685	4.7626	0.0505206	0.992347
OPC	Ccnk	-0.764587	4.77454	4.42103	0.0505282	0.887957
EN	Ubxn6	-0.810934	6.18357	4.03152	0.0506112	0.996818
IN	Arl8b	0.171619	6.43447	4.89693	0.0506169	0.841764
IN	Nrn1	0.267136	5.54229	4.8967	0.0506215	0.841764
Astrocytes	Hist1h2af	0.67113	3.00367	4.75719	0.0506317	0.992347
IN	Pwp1	-0.320816	4.28773	4.89558	0.0506433	0.841764
OPC	Tnfrsf19	-0.585128	5.51992	4.4153	0.0506621	0.887957
Astrocytes	Trip13	-0.331453	4.48685	4.75488	0.0506792	0.992347
Endothelial	Ddit3	0.626793	7.47875	4.97692	0.0506824	0.999912
Mural	Zfp36	0.649662	8.46389	4.39245	0.0507047	0.984713
OPC	Cmas	0.357478	6.72006	4.41282	0.0507202	0.887957
Astrocytes	Bbs1	-0.46113	3.64681	4.75238	0.0507308	0.992347
Mural	Ndufs5	-0.559504	8.93674	4.39121	0.0507338	0.984713
Astrocytes	Washc2c	-0.24111	5.3413	4.75062	0.0507669	0.992347
Mural	Gabpa	1.23262	6.6401	4.3875	0.0508216	0.984713
IN	Podn	-0.198681	7.13552	4.88454	0.0508599	0.841764
OPC	Dhcr24	-0.447877	6.29764	4.40576	0.050886	0.887957
EN	Rita1	-1.07896	5.60964	4.02139	0.0508901	0.996818
Fibroblast	Bcat2	-0.679043	6.44486	5.05914	0.0509071	0.999393
Endothelial	Mfsd2a	-0.383262	9.33182	4.96447	0.0509198	0.999912
Astrocytes	Magi1	-0.453553	3.70382	4.74295	0.0509254	0.992347
OPC	Taf6	0.614545	5.34778	4.40408	0.0509255	0.887957
Microglia	Hnrnpl	-0.399505	6.88857	4.62176	0.0509465	0.991747
Endothelial	Dpcd	-0.932788	5.52926	4.96254	0.0509568	0.999912
Microglia	Hsdl2	0.724827	4.89528	4.62075	0.0509684	0.991747
Astrocytes	Arid5a	0.238587	5.43769	4.74079	0.0509702	0.992347
IN	RGD1566099	0.205214	5.66091	4.87706	0.0510073	0.841764
Microglia	Hist3h2ba	-0.546801	6.09481	4.61762	0.0510363	0.991747
IN	Tob2	-0.463042	3.8376	4.8741	0.0510658	0.841764
IN	Smurf1	-0.417212	3.58989	4.87358	0.051076	0.841764
Astrocytes	Cdh15	-0.815127	1.95569	4.73518	0.0510866	0.992347
Astrocytes	Epha4	0.562956	3.80009	4.73231	0.0511461	0.992347
Astrocytes	Tf	0.251599	6.07153	4.73055	0.0511828	0.992347
IN	Atp1a3	-0.169536	7.03344	4.86533	0.0512394	0.841764
EN	Gdpd5	0.553938	7.18626	4.00846	0.0512485	0.996818
Ependyma	Ppp1r16a	-0.533061	7.10714	4.41845	0.0512516	0.999549
OPC	Usp10	-0.462236	6.14905	4.3892	0.051277	0.887957
IN	Rxfp1	0.79082	1.88863	4.85784	0.0513883	0.841764
Mural	Hn1	-0.822451	8.80576	4.36299	0.0514058	0.984713
Astrocytes	Lrch4	-0.561251	3.65514	4.71969	0.0514096	0.992347
Astrocytes	Eps15	0.430643	4.03651	4.71946	0.0514143	0.992347
IN	Srgap2	-0.314597	4.39388	4.85443	0.0514563	0.841764
OPC	Cenpt	0.678065	5.06369	4.38131	0.0514646	0.887957
IN	Furin	0.383329	3.73335	4.85231	0.0514986	0.841764
Astrocytes	Dync1h1	-0.194482	6.28363	4.71482	0.0515117	0.992347
Microglia	Secisbp2l	0.74427	5.01424	4.5952	0.0515253	0.991747
Astrocytes	Otub2	-0.636037	2.79889	4.71318	0.0515461	0.992347
Astrocytes	Siva1	0.172728	6.91213	4.71293	0.0515513	0.992347
Ependyma	Sspn	-0.862416	5.80791	4.40461	0.0515772	0.999549
Microglia	Vps35	-0.352734	7.42985	4.59266	0.0515809	0.991747
Fibroblast	Gatc	-0.889317	5.6413	5.02065	0.0516265	0.999393
Astrocytes	Cspg5	-0.442721	3.85736	4.708	0.0516549	0.992347
Microglia	Glrx	0.376266	7.14217	4.58916	0.0516579	0.991747
OPC	Ttr	-1.46787	5.8139	4.37319	0.0516585	0.887957
OPC	Thoc3	0.408998	6.42559	4.37308	0.0516611	0.887957
Endothelial	Rae1	-0.753315	5.90574	4.92243	0.0517322	0.999912
EN	Hba-a2.1	-0.362224	9.24393	3.99094	0.0517388	0.996818
Endothelial	Ncbp3	-0.931029	5.44961	4.92082	0.0517636	0.999912
Fibroblast	Mdfic	1.0762	5.39744	5.01166	0.0517964	0.999393
OPC	Arl3	0.308454	7.23432	4.36677	0.0518124	0.887957
OPC	Stt3a	0.522327	6.06264	4.36673	0.0518133	0.887957
Fibroblast	Manf	0.529388	7.74645	5.01048	0.0518187	0.999393
IN	Sae1	-0.153658	6.70116	4.83543	0.0518371	0.841764
Fibroblast	Rraga	-0.573258	6.8038	5.00835	0.0518592	0.999393
Endothelial	RGD1565685	-0.993994	5.39659	4.91456	0.051886	0.999912
Mural	Snx12	0.893087	7.11501	4.34219	0.0519076	0.984713
Microglia	Tufm	-0.615276	5.64577	4.57732	0.0519192	0.991747
OPC	Grhpr	-0.4825	5.94752	4.36156	0.0519376	0.887957
Astrocytes	Aatf	-0.357404	4.30647	4.69414	0.0519477	0.992347
IN	Rapgefl1	0.277141	5.20099	4.82976	0.0519513	0.841764
Microglia	Nxt1	-0.408789	6.89123	4.57507	0.0519691	0.991747
OPC	Apba2	-0.288668	7.27277	4.45443	0.0519714	0.887957
IN	Mcfd2	-0.21311	5.51122	4.82717	0.0520037	0.841764
OPC	Uba1	-0.300868	7.23724	4.35855	0.0520101	0.887957
Astrocytes	Zranb3	0.801028	2.26145	4.69096	0.0520151	0.992347
Endothelial	Mpv17l2	0.844945	6.14388	4.90765	0.0520216	0.999912
OPC	Rpl10	0.168406	11.16	4.3577	0.0520306	0.887957
Microglia	Ccne1	0.868515	4.80078	4.57215	0.0520338	0.991747
Astrocytes	P4ha1	0.310903	4.64335	4.68925	0.0520516	0.992347
Ependyma	Bclaf1	0.736093	5.80254	4.38435	0.0520584	0.999549
IN	Nit2	0.316223	4.55014	4.82336	0.0520808	0.841764
Mural	Raly	0.527314	9.13287	4.33298	0.0521316	0.984713
IN	Dnlz	0.15115	6.99867	4.82034	0.052142	0.841764
IN	Glrx2	0.16507	6.8011	4.81976	0.0521537	0.841764
OPC	Nbl1	0.581477	5.56225	4.35256	0.0521549	0.887957
Endothelial	Spr	-0.808113	5.99087	4.89925	0.0521871	0.999912
Ependyma	Car2	1.15465	7.53081	4.37879	0.0521914	0.999549
Microglia	Vbp1	0.36058	7.30175	4.5648	0.0521973	0.991747
Fibroblast	Snx27	0.946378	5.32875	4.99034	0.052202	0.999393
OPC	Slc18b1	-0.971922	4.49999	4.34911	0.0522383	0.887957
Fibroblast	Arhgap35	1.02245	5.56085	4.98755	0.0522554	0.999393
OPC	Paqr3	-0.675778	5.28889	4.34823	0.0522597	0.887957
IN	Cd55	-0.743042	1.89555	4.8145	0.0522605	0.841764
IN	Igf2r	-0.467418	3.37661	4.81043	0.0523433	0.841764
Endothelial	Stra6	0.611723	7.64111	4.89087	0.0523527	0.999912
IN	Rnf220	0.191964	5.98582	4.80876	0.0523775	0.841764
IN	Hspa2	-0.593844	2.5726	4.80805	0.052392	0.841764
Endothelial	Cadm1	-0.782486	6.03444	4.88637	0.052442	0.999912
IN	Lnx2	0.632188	2.55319	4.80506	0.0524529	0.841764
Microglia	Hlx	0.763364	4.80172	4.55298	0.0524615	0.991747
Astrocytes	Serpine2	-0.117743	9.41031	4.6681	0.0525033	0.992347
Ependyma	Smap2	1.02526	5.29367	4.36561	0.0525081	0.999549
Microglia	Suds3	-0.548815	5.95115	4.55017	0.0525244	0.991747
IN	Arl4a	0.193774	6.31718	4.8004	0.0525482	0.841764
IN	March8	0.385881	4.52557	4.80033	0.0525497	0.841764
IN	RGD1561849	0.403589	3.96141	4.79868	0.0525835	0.841764
Astrocytes	Bcl2l1	-0.226187	5.72566	4.66424	0.0525863	0.992347
IN	Lhpp	0.170964	6.19192	4.79845	0.0525882	0.841764
Ependyma	Acot2	-0.851546	5.42647	4.36204	0.0525943	0.999549
OPC	Herc1	0.586279	5.68266	4.33349	0.0526187	0.887957
Fibroblast	Scoc	0.611446	7.13964	4.96847	0.0526223	0.999393
IN	Tbcd	-0.277337	4.90069	4.79661	0.0526258	0.841764
EN	Cc2d1a	1.13521	5.48263	3.95965	0.0526267	0.996818
Astrocytes	Dctpp1	0.185489	6.88162	4.66173	0.0526404	0.992347
Ependyma	Chek2	-0.565461	7.41557	4.35963	0.0526526	0.999549
Endothelial	Nars	-0.806277	6.37115	4.87561	0.052656	0.999912
OPC	Kcnmb4	-0.628664	5.48522	4.33164	0.0526638	0.887957
IN	Mt-atp8	-0.224711	5.44471	4.79391	0.0526814	0.841764
Ependyma	Crls1	-0.635962	6.16524	4.35642	0.0527304	0.999549
IN	Git1	1.01402	1.43034	4.79032	0.052755	0.841764
Astrocytes	Slc4a4	-0.210205	5.7974	4.65638	0.0527558	0.992347
IN	Fam19a5	-0.183649	5.90269	4.78997	0.0527622	0.841764
IN	Nptxr	0.16454	7.33473	4.7894	0.052774	0.841764
Mural	Ddx41	-0.859094	7.46643	4.30655	0.0527807	0.984713
Microglia	Tmx4	0.715511	5.04906	4.53819	0.0527942	0.991747
Endothelial	Ing2	-0.74582	6.50111	4.86704	0.0528273	0.999912
IN	Klhl13	-0.219486	5.38534	4.78526	0.0528594	0.841764
Ependyma	Mrpl20	0.481221	7.61991	4.35078	0.0528672	0.999549
Astrocytes	Abcd3	0.159345	7.44419	4.64915	0.0529121	0.992347
EN	Ptov1	0.435889	8.18625	3.94886	0.052937	0.996818
Astrocytes	ENSRNOG00000051922	-0.483937	3.46315	4.64724	0.0529536	0.992347
Astrocytes	Ctf1	-0.527973	3.64489	4.64689	0.0529613	0.992347
IN	Gabra4	0.304043	4.52644	4.78014	0.052965	0.841764
Microglia	Idh3B	-0.529918	5.73965	4.52971	0.052986	0.991747
IN	Sidt1	-0.64542	2.29517	4.77899	0.0529887	0.841764
IN	Shc2	-0.321475	4.28107	4.77811	0.053007	0.841764
OPC	LOC501110	0.451154	6.32181	4.31749	0.0530113	0.887957
Astrocytes	Ddx56	-0.290564	5.0377	4.64458	0.0530114	0.992347
Ependyma	Gapdh	0.435764	8.59153	4.34392	0.0530343	0.999549
Ependyma	Ercc1	-0.607679	6.5351	4.34256	0.0530674	0.999549
IN	Dusp7	0.515285	3.10195	4.77449	0.053082	0.841764
Microglia	Rnd3	1.018	4.35427	4.52473	0.0530992	0.991747
IN	Metap1d	0.42489	3.53191	4.77359	0.0531007	0.841764
Astrocytes	Lyrm7	-0.61962	2.78377	4.64027	0.0531051	0.992347
OPC	Wasl	-0.501197	6.09949	4.31056	0.0531827	0.887957
OPC	Ncoa4	-0.368191	6.75121	4.30984	0.0532004	0.887957
OPC	LOC680254	0.980983	4.88806	4.30957	0.0532071	0.887957
Astrocytes	Setd4	0.261081	5.20412	4.63254	0.0532738	0.992347
Fibroblast	Cops7a	0.829412	6.47403	4.93413	0.0532906	0.999393
OPC	Hs3st1	-0.918578	4.3021	4.30561	0.0533052	0.887957
Microglia	ENSRNOG00000034190	0.904304	5.83344	4.51499	0.0533212	0.991747
OPC	Zcchc12	0.370169	6.90887	4.30479	0.0533255	0.887957
IN	Inha	0.300296	4.97274	4.76267	0.0533277	0.841764
Fibroblast	Sars	-0.695806	6.17759	4.92757	0.0534196	0.999393
Astrocytes	Tubb4b	0.150971	7.54398	4.62471	0.0534451	0.992347
EN	Prkar2b	-0.804059	6.1206	3.93129	0.0534462	0.996818
IN	Cck	-0.135167	9.85948	4.75512	0.0534853	0.841764
IN	Evl	0.123169	9.80803	4.75495	0.0534888	0.841764
Fibroblast	Rps25	0.418866	8.56817	4.92358	0.0534981	0.999393
Astrocytes	Naa20	0.18684	6.32888	4.62132	0.0535196	0.992347
Microglia	Chmp6	-0.439227	6.37181	4.50497	0.0535509	0.991747
Astrocytes	Zmiz1	0.179461	6.67262	4.61877	0.0535757	0.992347
Microglia	Ppa2	-0.661215	5.12653	4.50336	0.0535878	0.991747
IN	Uxs1	-0.242012	5.24139	4.74863	0.0536212	0.841764
IN	H2afv	-0.147346	7.69391	4.74757	0.0536435	0.841764
Astrocytes	Aldh6a1	0.1917	7.22881	4.61503	0.0536579	0.992347
IN	Hexb	-0.55491	2.63329	4.74624	0.0536715	0.841764
Mural	Ndufv1	0.673183	8.08302	4.27057	0.0536793	0.984713
Astrocytes	Fam118b	-0.276056	4.90108	4.61386	0.0536839	0.992347
OPC	Fbxo5	0.691978	5.11185	4.29027	0.0536874	0.891748
Microglia	Hacd3	0.875913	4.74376	4.49796	0.0537119	0.991747
IN	Ctxn1	0.139629	9.23466	4.73938	0.0538158	0.841764
Ependyma	LOC100911516	-0.76811	5.67278	4.31214	0.0538163	0.999549
IN	Gucy1a3	0.412916	4.14778	4.73928	0.0538179	0.841764
IN	Celsr2	0.189047	5.80492	4.73877	0.0538287	0.841764
IN	Sla	-0.362582	3.92285	4.73862	0.0538319	0.841764
IN	Atp1b3	0.233212	5.92455	4.73627	0.0538814	0.841764
Microglia	Apbb1	-0.821864	4.71829	4.48964	0.0539042	0.991747
IN	Dner	-0.155111	7.95803	4.7351	0.0539062	0.841764
IN	Atp2b3	0.339336	4.15873	4.73482	0.0539121	0.841764
IN	Rps2.1	0.0994916	12.0063	4.73452	0.0539184	0.841764
Astrocytes	Zfp512	-0.320895	5.00179	4.6021	0.0539439	0.992347
OPC	Tfeb	-0.969258	4.24077	4.27935	0.0539614	0.892106
OPC	Slc22a23	-0.4726	6.08583	4.27809	0.0539931	0.892106
IN	Fech	-0.311535	4.81696	4.73072	0.0539988	0.841764
Astrocytes	Ankfy1	0.214762	5.76695	4.59844	0.0540252	0.992347
Microglia	Metap2	-0.310329	8.02442	4.48233	0.0540737	0.991747
IN	Polr1c	-0.201716	5.57277	4.72656	0.054087	0.841764
Astrocytes	Utrn	0.470439	3.72253	4.59491	0.0541039	0.992347
Astrocytes	Fam149b1	-0.475605	3.80665	4.59469	0.0541086	0.992347
OPC	Ccdc163	0.736545	4.79772	4.27339	0.0541118	0.892106
Ependyma	Ppp1r1b	0.538258	7.29237	4.29977	0.0541243	0.999549
Microglia	Nsun2	-0.607008	5.64406	4.47932	0.0541437	0.991747
Fibroblast	Sacm1l	0.951342	5.3322	4.88867	0.0541919	0.999393
Astrocytes	Dhx40	0.257477	5.17798	4.58945	0.0542255	0.992347
Endothelial	Cdk20	0.952181	5.4374	4.79821	0.0542283	0.999912
IN	Ftcd	-0.433379	3.57332	4.71888	0.0542502	0.841764
Microglia	Pstpip1	0.879648	4.74177	4.47468	0.0542518	0.991747
Astrocytes	Trim33	0.896089	1.75087	4.58814	0.0542548	0.992347
IN	Rpl13	0.100999	11.0788	4.71619	0.0543074	0.841764
IN	Zrsr2	0.21394	5.43154	4.71562	0.0543197	0.841764
Fibroblast	Rtcd1	-0.653821	6.69403	4.88044	0.0543572	0.999393
OPC	LOC103689961	0.21027	9.76081	4.2629	0.0543774	0.893686
Mural	LOC498555	1.02372	6.89417	4.24178	0.0544113	0.984713
Endothelial	Drg1	-0.728693	6.04928	4.78937	0.0544116	0.999912
Fibroblast	Lmo4	0.681322	7.25079	4.87679	0.0544306	0.999393
Endothelial	Pcp4	-0.561447	9.32232	4.78772	0.0544458	0.999912
Fibroblast	Runx1t1	-0.571652	7.17536	4.87566	0.0544534	0.999393
EN	Pqbp1	0.823584	6.0331	3.89642	0.0544729	0.996818
OPC	Kif18b	0.899096	4.70773	4.25748	0.0545151	0.893686
Ependyma	Fam92a	0.601046	6.66876	4.28323	0.0545393	0.999549
Ependyma	Trim2	0.69099	6.22701	4.28298	0.0545455	0.999549
Astrocytes	Polr3a	-0.605729	3.02693	4.57402	0.0545713	0.992347
Astrocytes	Smtn	0.700184	2.73334	4.57308	0.0545924	0.992347
Endothelial	Skp1	-0.415133	8.29075	4.7805	0.0545962	0.999912
IN	Unc5c	-0.430328	3.38352	4.70206	0.0546097	0.841764
OPC	LOC108348137	-0.765823	4.77591	4.25372	0.0546112	0.893686
IN	Ncoa1	0.201036	6.33859	4.70087	0.0546351	0.841764
Astrocytes	Dhodh	-0.370992	4.1596	4.57115	0.0546359	0.992347
IN	Slc35c1	0.478095	3.74651	4.70071	0.0546386	0.841764
Microglia	Ccr1	1.08765	4.87024	4.45783	0.0546467	0.991747
IN	Lage3	0.148303	8.34793	4.69931	0.0546688	0.841764
IN	Mag	-0.491373	3.10652	4.69535	0.054754	0.841764
Astrocytes	Poc1b	-0.418101	3.96131	4.56531	0.0547678	0.992347
Astrocytes	Fra10ac1	-0.339779	4.54486	4.56513	0.0547718	0.992347
Microglia	Lhpp	-0.796043	4.65278	4.45123	0.0548021	0.991747
Fibroblast	Spp1	2.07249	6.13077	4.85595	0.0548524	0.999393
IN	Wasf1	0.170694	7.22287	4.69056	0.0548571	0.841764
Fibroblast	Tcf12	-0.932637	5.23933	4.85495	0.0548728	0.999393
Endothelial	Sgpl1	0.83778	5.6056	4.76463	0.0549286	0.999912
Astrocytes	Hipk1	0.334249	5.37616	4.55741	0.0549465	0.992347
IN	Rbpj.1	-0.473947	3.112	4.68561	0.0549641	0.841764
OPC	Herpud1	0.727155	5.38174	4.23893	0.0549901	0.897677
Astrocytes	Adipor2	-0.72282	2.99745	4.55406	0.0550226	0.992347
IN	Grid1	-0.464573	3.26315	4.67923	0.0551024	0.841764
Fibroblast	Hint3	0.871605	5.79475	4.84328	0.0551109	0.999393
Ependyma	C1galt1	-0.888525	5.2954	4.2604	0.0551183	0.999549
IN	Dpp7	-0.227625	5.38694	4.67832	0.0551221	0.841764
Mural	LOC103689961	0.557626	9.0821	4.21383	0.0551328	0.984713
Ependyma	Znhit6	-0.675136	6.09676	4.25941	0.0551434	0.999549
Mural	Psmc2	0.713654	7.91165	4.21304	0.0551532	0.984713
Microglia	Psma4	-0.352866	7.85554	4.43528	0.0551803	0.991747
Fibroblast	LOC100151767	-0.826907	5.461	4.83899	0.0551988	0.999393
Mural	Psmd2	0.859825	7.71361	4.21123	0.0552004	0.984713
IN	Slc6a15	0.179634	6.63796	4.67413	0.0552131	0.841764
Astrocytes	B3galt2	-0.651351	2.74581	4.54566	0.0552139	0.992347
Astrocytes	LOC103690007	-0.447094	3.63946	4.54455	0.0552392	0.992347
IN	Tapt1	-0.378451	3.81524	4.67275	0.0552433	0.841764
Ependyma	Pomgnt1	-0.68518	5.91187	4.25466	0.0552649	0.999549
Mural	Cox6b1	-0.381546	10.6239	4.20822	0.0552788	0.984713
IN	Nup153	0.298816	4.49057	4.66989	0.0553055	0.841764
Fibroblast	Tpm2	-0.508649	7.67371	4.83278	0.0553263	0.999393
Astrocytes	Gadd45g	0.249564	8.80616	4.5394	0.0553571	0.992347
EN	Nol7	-0.693163	6.46865	3.86642	0.0553735	0.996818
EN	AABR07043748.1	-1.18893	5.43896	3.86568	0.0553961	0.996818
OPC	Mark2	0.567402	5.80031	4.2203	0.0554717	0.900585
IN	Psmd6	-0.166895	7.04213	4.65783	0.0555691	0.841764
Astrocytes	Adhfe1	-0.311859	4.65362	4.52996	0.0555737	0.992347
Astrocytes	Kctd9	0.704623	2.56344	4.52838	0.05561	0.992347
Astrocytes	Adsl	-0.251854	5.23712	4.52818	0.0556145	0.992347
IN	LOC102552640	-0.233736	5.12535	4.652	0.0556971	0.841764
OPC	Mrpl14	0.281732	7.61416	4.21116	0.0557099	0.900585
EN	Lix1	1.12704	5.4775	3.85335	0.0557712	0.996818
Ependyma	Spink4	-0.91997	5.18275	4.23486	0.0557745	0.999549
OPC	Phf10	0.737243	4.79852	4.2074	0.0558081	0.900585
Astrocytes	Naa16	-0.353016	4.45303	4.51946	0.0558158	0.992347
Microglia	Tp53i11	0.997442	4.24544	4.4079	0.0558368	0.991747
Astrocytes	Lamtor2	0.134503	8.18674	4.5183	0.0558425	0.992347
OPC	Dctd	1.00805	4.24228	4.20527	0.0558638	0.900585
Astrocytes	Fam53b	0.35665	4.48873	4.51646	0.0558851	0.992347
Ependyma	Ppp1r12c	0.876697	5.3368	4.23018	0.0558957	0.999549
IN	Ocel1	0.158193	6.94183	4.64047	0.0559513	0.841764
Fibroblast	Hba-a2.1	-1.08139	5.81904	4.80036	0.0559979	0.999393
EN	Bckdk	-1.00756	5.67406	3.84592	0.0559985	0.996818
OPC	Erlin1	-0.838938	4.49671	4.19993	0.056004	0.900585
IN	Atp11c	-0.826026	1.74555	4.63721	0.0560236	0.841764
Endothelial	Cpt1a	-0.912209	5.72979	4.71135	0.0560626	0.999912
Mural	C1qbp	0.600964	8.34627	4.17837	0.0560639	0.984713
Ependyma	Mrps5	0.643635	6.25515	4.22329	0.0560747	0.999549
Endothelial	RGD1562987	0.519145	7.39811	4.71071	0.0560766	0.999912
Ependyma	Gid4	-0.736707	5.67825	4.22314	0.0560787	0.999549
IN	Ccdc47	-0.164125	6.28753	4.63437	0.0560865	0.841764
Astrocytes	Nup98	-0.373311	4.44316	4.50656	0.0561149	0.992347
Astrocytes	Stmn1	0.129104	9.68232	4.50551	0.0561394	0.992347
Ependyma	Scaf1	-0.664027	6.02594	4.21955	0.0561722	0.999549
OPC	Slc35f5	-0.672974	5.07883	4.19177	0.0562189	0.900585
EN	Atraid	-0.395761	8.41382	3.83751	0.056257	0.996818
Mural	Ctbp1	-0.608045	8.92368	4.17054	0.056272	0.984713
EN	Sec62	0.317271	9.64992	3.83694	0.0562747	0.996818
Mural	Zap70	-0.676822	8.42272	4.16871	0.056321	0.984713
Astrocytes	LOC100359616	0.992121	2.24711	4.4964	0.056352	0.992347
IN	Chrd	0.794792	2.36705	4.61971	0.0564127	0.841764
Ependyma	Elk1	-0.967883	5.11611	4.20768	0.0564826	0.999549
Astrocytes	AC120310.1	0.629104	2.91127	4.49037	0.0564933	0.992347
Mural	Psmd4	-0.764885	7.71217	4.16207	0.0564983	0.984713
Ependyma	Rtf1	-0.571148	6.75478	4.20572	0.0565342	0.999549
Endothelial	Rpap3	-0.773477	5.79308	4.68935	0.0565394	0.999912
IN	Jam3	-0.457552	3.13458	4.61369	0.0565473	0.841764
Astrocytes	AABR07053188.1	0.837802	1.8791	4.48713	0.0565692	0.992347
IN	Kctd4	0.241992	5.55761	4.61223	0.0565801	0.841764
Ependyma	Cacng4	-0.946407	5.20578	4.20168	0.0566406	0.999549
Astrocytes	Slamf8	0.74763	2.28219	4.48138	0.0567048	0.992347
IN	Gga2	0.277382	4.88935	4.60515	0.0567391	0.841764
Microglia	Usp9x	0.532549	5.80848	4.37011	0.0567581	0.991747
Microglia	Chtop	-0.425127	6.46875	4.3695	0.0567729	0.991747
IN	Fam172a	-0.859568	1.58662	4.60315	0.0567841	0.841764
IN	Me3	-0.443	3.17452	4.60211	0.0568074	0.841764
Microglia	Aaas	-0.728885	4.71704	4.36736	0.0568256	0.991747
Ependyma	Rfc4	0.882199	5.27537	4.19403	0.0568423	0.999549
Ependyma	Cks2	0.545608	6.97325	4.19368	0.0568517	0.999549
IN	Dusp18	0.304127	4.47026	4.60009	0.056853	0.841764
Endothelial	Hsf4	-0.731587	5.99852	4.67323	0.056892	0.999912
IN	Pef1	-0.237894	5.07415	4.5983	0.0568935	0.841764
IN	Scn1b	-0.336081	4.59522	4.59819	0.0568959	0.841764
Astrocytes	Bid	-0.525153	3.24948	4.47163	0.056935	0.992347
EN	Gba	-0.765745	6.23463	3.81431	0.056977	0.996818
OPC	Cutc	0.791693	5.07653	4.16322	0.0569783	0.900585
Microglia	Selenom	-0.308151	8.83003	4.36048	0.0569955	0.991747
Astrocytes	Zfp259	-0.258006	5.36397	4.46852	0.0570087	0.992347
IN	Tshz3	0.741258	3.00849	4.59175	0.0570414	0.841764
Microglia	Ccdc91	0.907579	4.38153	4.35695	0.057083	0.991747
Ependyma	Efhc2	0.853529	5.32562	4.18475	0.0570885	0.999549
OPC	Bri3	0.270157	7.90845	4.15911	0.0570887	0.900585
Ependyma	Tmem120a	-0.694694	5.98527	4.18434	0.0570994	0.999549
Microglia	Mospd1	-0.706326	4.79671	4.35512	0.0571285	0.991747
Microglia	Nr4a2	-0.63509	5.50643	4.35418	0.0571516	0.991747
IN	Prkcz	0.149958	6.72237	4.58528	0.0571882	0.841764
Astrocytes	Rpl30	-0.16716	6.95247	4.46067	0.0571952	0.992347
Astrocytes	Bag5	-0.27869	4.98199	4.45999	0.0572114	0.992347
EN	Psmg4	-0.612325	6.76769	3.80585	0.0572423	0.996818
IN	Phf20l1	0.472937	3.78834	4.58251	0.0572512	0.841764
Ependyma	Hsf2	0.585181	6.54079	4.17801	0.0572681	0.999549
Mural	Ahnak	1.07596	6.99966	4.13334	0.0572732	0.984713
Ependyma	Tmem179b	-0.548403	6.87981	4.17749	0.0572819	0.999549
IN	Plk1	-0.919979	1.21595	4.58115	0.0572821	0.841764
Microglia	Kat8	-0.785721	4.69744	4.34801	0.0573052	0.991747
Microglia	Mrps17	-0.365949	7.06232	4.34798	0.0573059	0.991747
IN	LOC100360940	-1.07541	1.24907	4.57986	0.0573115	0.841764
EN	Rbm4	-0.844987	6.00001	3.80359	0.0573133	0.996818
OPC	Stim1	-0.825501	4.68577	4.15063	0.0573168	0.900585
Endothelial	Mrpl20	0.567559	7.03882	4.65258	0.0573476	0.999912
Fibroblast	Sdc1	-0.772837	6.0504	4.7365	0.0573512	0.999393
Endothelial	Bop1	-0.885903	5.51587	4.65178	0.0573654	0.999912
Ependyma	Lrpprc	-0.583516	6.97081	4.17216	0.0574243	0.999549
IN	Tax1bp1	-0.184615	6.55302	4.57474	0.0574283	0.841764
OPC	Tmem107	0.496556	5.83832	4.14462	0.0574793	0.900585
OPC	Rpa1	0.597047	5.43931	4.14352	0.0575093	0.900585
IN	Igfbpl1	-0.135964	8.84468	4.57079	0.0575185	0.841764
Mural	Rab1a	0.615103	8.55714	4.12144	0.0575977	0.984713
Microglia	Ninj1	0.399143	8.85708	4.33437	0.057646	0.991747
Astrocytes	Rcan1	0.181069	6.86953	4.44125	0.05766	0.992347
IN	S100a10	0.241436	7.16068	4.56458	0.0576608	0.841764
OPC	Rps3a	0.153453	11.1698	4.13775	0.0576658	0.900585
Astrocytes	Gtf3c4	0.360998	4.41678	4.44039	0.0576808	0.992347
OPC	Rps27a	-0.265678	8.1216	4.13712	0.0576829	0.900585
IN	Phyhipl	-0.212826	5.52462	4.56263	0.0577055	0.841764
Microglia	Aen	-0.645595	5.22009	4.33186	0.0577091	0.991747
Mural	Sae1	-1.11039	6.87511	4.11467	0.0577833	0.984713
Fibroblast	Hspd1	0.484369	7.67507	4.71546	0.0578058	0.999393
IN	Ampd3	-0.691057	1.98508	4.55791	0.0578141	0.841764
Astrocytes	Uba6	0.395632	4.05832	4.43463	0.0578194	0.992347
Ependyma	Mtmr3	0.914003	5.22342	4.15676	0.0578381	0.999549
IN	LOC102553190	-0.581312	4.88508	4.55631	0.0578509	0.841764
IN	Dlg2	0.513581	2.87257	4.55572	0.0578645	0.841764
OPC	Mgst1	0.645307	5.46348	4.1298	0.0578825	0.900585
Mural	Ptn	-0.298644	12.8565	4.11085	0.0578883	0.984713
IN	Rpl31	0.0990429	11.0504	4.55429	0.0578975	0.841764
Mural	Rn60-1-2212.4	-0.193689	14.7117	4.11016	0.0579073	0.984713
Astrocytes	LOC103690317	-0.196561	6.09609	4.42979	0.0579364	0.992347
OPC	Nme3	-0.316895	7.03691	4.12596	0.0579873	0.900585
Endothelial	Ppp1r14a	1.23419	6.68975	4.62302	0.0580078	0.999912
EN	Cyb5b	-1.00772	5.6742	3.78101	0.0580284	0.996818
Endothelial	Rab4b	0.605954	6.67977	4.62099	0.0580534	0.999912
IN	Me2	0.344108	3.9854	4.54707	0.0580644	0.841764
Fibroblast	Pdhb	0.653383	6.60286	4.70352	0.058066	0.999393
Fibroblast	Zfr	0.800485	6.17819	4.70335	0.0580697	0.999393
EN	Schip1	-0.559276	7.11255	3.77932	0.0580823	0.996818
Astrocytes	Pus1	-0.325293	4.47377	4.42339	0.0580915	0.992347
Microglia	Nipsnap1	0.908236	4.38184	4.31664	0.0580926	0.991747
IN	Mipep	0.6025	2.48208	4.54551	0.0581005	0.841764
IN	Copa	-0.169844	6.16692	4.54486	0.0581154	0.841764
OPC	Hsd17b10	-0.359876	7.23922	4.12012	0.0581473	0.900585
Fibroblast	Acot13	-0.864875	5.71626	4.69803	0.0581861	0.999393
Endothelial	Ercc1	-0.695244	6.2402	4.61487	0.0581914	0.999912
IN	Rpl35	0.0956118	11.8787	4.5411	0.0582026	0.841764
IN	Mrpl50	-0.197616	5.79479	4.54096	0.0582059	0.841764
Microglia	Rpl28	-0.194948	10.4065	4.3118	0.0582153	0.991747
Mural	H2afx	-0.909542	7.2299	4.09857	0.0582274	0.984713
Astrocytes	Tor1aip2	-0.188506	6.03647	4.41741	0.0582368	0.992347
Astrocytes	Dnajc27	0.423936	3.8824	4.41717	0.0582427	0.992347
Endothelial	Abhd14b	-0.8856	5.57908	4.61184	0.0582599	0.999912
Ependyma	Flna	-0.694979	5.80378	4.14049	0.0582792	0.999549
OPC	Dennd2a	0.736837	4.79898	4.1152	0.0582826	0.900585
Microglia	Ccdc86	-0.768499	4.58707	4.30691	0.0583395	0.991747
IN	Pcp4	-0.287772	8.78801	4.53483	0.0583484	0.841764
Fibroblast	Cdc34	-1.18322	5.27283	4.68909	0.0583824	0.999393
Ependyma	Ocel1	-0.774946	5.54243	4.13572	0.0584093	0.999549
Astrocytes	Lpcat3	-0.202254	6.64898	4.40735	0.0584823	0.992347
Fibroblast	Wnt4	0.701257	7.84748	4.68413	0.0584914	0.999393
OPC	Rab40c	-0.57739	5.41505	4.10708	0.0585066	0.900585
OPC	Atg9a	-0.489562	5.9305	4.10696	0.0585099	0.900585
Endothelial	Mboat7l1	0.727347	6.13164	4.59932	0.0585439	0.999912
Astrocytes	Zfp260	0.204171	5.72112	4.40382	0.0585688	0.992347
Fibroblast	Lum	-0.44775	10.3895	4.68051	0.0585713	0.999393
EN	Ppp4c	-1.08624	5.60469	3.76372	0.0585829	0.996818
Astrocytes	Pabpc1	-0.172999	7.48379	4.4027	0.0585963	0.992347
Ependyma	Smc2	0.735885	5.65701	4.12856	0.0586052	0.999549
Microglia	Tnfsf18	0.685014	5.12584	4.29236	0.0587111	0.991747
Astrocytes	Eed	0.236689	5.27729	4.39764	0.0587205	0.992347
IN	Slc6a17	0.352352	4.61223	4.51767	0.0587497	0.841764
IN	Dnajc6	0.221285	5.37693	4.51731	0.0587581	0.841764
Ependyma	Zbtb20	-0.55246	7.26519	4.12272	0.0587655	0.999549
IN	Cotl1	0.148593	7.8444	4.51572	0.0587953	0.841764
Astrocytes	Pcmt1	-0.280151	5.14364	4.39188	0.0588623	0.992347
OPC	Pdrg1	-0.297127	7.18191	4.09366	0.0588789	0.900585
Mural	Rps28	-0.324543	11.3062	4.07521	0.058879	0.984713
IN	Fam173b	0.39993	4.12764	4.51116	0.0589028	0.841764
Astrocytes	Hnrnph2	0.937963	1.58354	4.38919	0.0589286	0.992347
Astrocytes	Lats2	0.470619	3.54895	4.38914	0.0589299	0.992347
Ependyma	RGD1304567	-0.922064	5.18411	4.1165	0.0589369	0.999549
IN	Tp53i13	0.595932	2.55509	4.50967	0.0589378	0.841764
IN	Tmsb4x	0.0723792	13.7441	4.50959	0.0589397	0.841764
Endothelial	Arhgdib	0.460273	7.92069	4.58144	0.0589523	0.999912
IN	Snf8	0.158471	6.34327	4.50896	0.0589546	0.841764
Ependyma	Samm50	-0.558145	6.86645	4.11576	0.0589571	0.999549
IN	Megf9	-0.739025	1.89491	4.50832	0.0589697	0.841764
EN	Rpl11	-0.325049	9.384	3.75147	0.0589789	0.996818
Ependyma	Mrps15	0.65149	5.95794	4.11249	0.0590474	0.999549
Fibroblast	Alpl	1.02366	7.29883	4.65855	0.0590588	0.999393
Ependyma	Apba2	0.572208	7.29872	4.11204	0.0590599	0.999549
Endothelial	Unc5b	0.64869	7.06313	4.57664	0.0590625	0.999912
EN	Zmiz1	1.01702	5.61261	3.74775	0.0590999	0.996818
Astrocytes	Cdk9	-0.277209	4.98347	4.37801	0.0592055	0.992347
Microglia	Mex3c	0.474391	6.13168	4.27107	0.0592599	0.991747
Microglia	Fbxl6	0.498191	5.8928	4.27041	0.0592769	0.991747
Astrocytes	Ncdn	-0.304386	4.64287	4.37455	0.0592915	0.992347
IN	Ruvbl1	-0.168838	6.42777	4.49338	0.0593234	0.841764
Ependyma	Ccar1	0.668108	6.54593	4.10071	0.0593743	0.999549
OPC	Rras2	-0.702788	4.95231	4.07536	0.0593912	0.900585
IN	Fbxo5	-0.543624	3.03238	4.48999	0.059404	0.841764
IN	Trip12	-0.228154	5.20497	4.48946	0.0594165	0.841764
Fibroblast	Washc1	-0.757863	6.01438	4.64153	0.0594403	0.999393
IN	Slc17a6	-0.271016	5.26788	4.48787	0.0594545	0.841764
IN	Lamp2	-0.294564	4.43745	4.48713	0.0594721	0.841764
Ependyma	Tapt1	-0.902311	5.26116	4.09576	0.0595121	0.999549
EN	Tpm3	0.623578	6.56464	3.73449	0.0595332	0.996818
IN	Zfp277	0.294356	4.5032	4.48129	0.0596115	0.841764
OPC	Arl8a	0.376308	6.56997	4.06669	0.0596356	0.900585
Astrocytes	Sft2d1	-0.154089	7.24015	4.36071	0.0596369	0.992347
Endothelial	F2r	0.88059	6.10001	4.54995	0.0596806	0.999912
OPC	Ttc28	0.664647	5.00855	4.06459	0.059695	0.900585
Endothelial	Wdr75	-0.999851	5.30509	4.54906	0.0597011	0.999912
Ependyma	Cxcr4	-0.704029	5.94602	4.0885	0.0597152	0.999549
Fibroblast	Arid1a	0.899653	6.35115	4.62901	0.0597228	0.999393
IN	Caskin1	-0.245204	5.0995	4.47657	0.0597244	0.841764
Astrocytes	Rorb	-0.17709	6.37855	4.35597	0.0597558	0.992347
OPC	Rpp30	0.377225	6.73314	4.06206	0.0597667	0.900585
Astrocytes	Stxbp3	-0.264905	5.5948	4.3553	0.0597727	0.992347
EN	Csnk2b	0.495914	7.40595	3.72605	0.0598106	0.996818
IN	Gng2	0.135349	9.41045	4.47191	0.0598362	0.841764
Fibroblast	Camk2d	0.861424	5.47129	4.62361	0.059845	0.999393
Endothelial	Ppp2r1a	-0.505755	7.19221	4.54274	0.0598487	0.999912
Astrocytes	Cnr1	-0.243948	5.89585	4.35227	0.0598488	0.992347
Astrocytes	Atp13a4	-0.494876	3.534	4.34984	0.05991	0.992347
IN	Rps7	0.101745	11.5713	4.4662	0.0599735	0.841764
Astrocytes	Homer1	-0.869523	2.1902	4.34604	0.0600058	0.992347
Ependyma	Gadd45b	-0.989993	5.26023	4.0769	0.060041	0.999549
Astrocytes	Ift27	0.171602	6.65364	4.34449	0.0600451	0.992347
OPC	Hmcn1	-0.970884	4.14783	4.05222	0.0600463	0.900585
Microglia	Plppr2	-0.881623	4.28732	4.24048	0.0600592	0.991747
OPC	Ncald	-0.273736	7.70244	4.0517	0.0600611	0.900585
Microglia	Notch1	0.77249	4.74204	4.24018	0.0600671	0.991747
Fibroblast	Tm4sf1	1.25414	5.7182	4.61341	0.0600771	0.999393
Astrocytes	Psmd12	-0.16563	6.93957	4.34294	0.0600842	0.992347
Mural	Ggt5	0.670468	7.98676	4.03191	0.0601089	0.984713
Microglia	Kif11	1.05643	4.06556	4.2372	0.0601455	0.991747
IN	Clip3	0.152621	6.80811	4.45895	0.0601484	0.841764
IN	Cnot10	-0.318237	4.49813	4.45769	0.060179	0.841764
Astrocytes	Slc20a2	-0.198598	6.17792	4.33884	0.060188	0.992347
Mural	Smap1	-0.794315	7.51347	4.02908	0.0601902	0.984713
IN	Akap12	0.231632	5.15401	4.45676	0.0602015	0.841764
Ependyma	Sod3	1.13624	5.67619	4.07067	0.060217	0.999549
Astrocytes	Mterf1	-0.332777	4.45417	4.33726	0.060228	0.992347
EN	Hexb	-0.719842	6.30455	3.71284	0.0602478	0.996818
Endothelial	Dek	0.574727	6.81028	4.52506	0.060264	0.999912
Endothelial	Glod4	-0.485911	7.24268	4.52399	0.0602891	0.999912
OPC	Tbcd	0.747971	4.68859	4.04327	0.0603017	0.900585
Microglia	Hddc3	-0.592579	5.31704	4.23072	0.0603168	0.991747
OPC	Eaf1	-1.02619	4.08284	4.04266	0.0603194	0.900585
Astrocytes	Rnf111	0.243402	5.18826	4.33264	0.0603453	0.992347
Microglia	Mettl10	-0.728618	4.71719	4.22952	0.0603485	0.991747
IN	Ppil3	0.290264	5.13077	4.45044	0.0603546	0.841764
Microglia	Rps10l1	-0.207226	10.1567	4.22832	0.0603803	0.991747
EN	Lmna	-1.09826	5.51111	3.70733	0.0604315	0.996818
Astrocytes	Triqk	0.280987	4.77163	4.32909	0.0604355	0.992347
Microglia	Zbed3	0.968564	4.50242	4.22532	0.06046	0.991747
Microglia	Krtcap2	0.332321	7.62494	4.2238	0.0605002	0.991747
IN	Gnai2	-0.183744	7.32498	4.4441	0.0605087	0.841764
Microglia	Shisa5	0.350983	7.59122	4.22328	0.060514	0.991747
Endothelial	LOC108348287	0.585648	6.52358	4.51163	0.0605817	0.999912
IN	Snx21	0.193262	5.97323	4.44087	0.0605875	0.841764
Astrocytes	Tk1	-0.233276	6.04085	4.32296	0.0605918	0.992347
Microglia	Pes1	-0.512594	5.70792	4.22015	0.0605973	0.991747
Astrocytes	Zfp282	-0.387006	4.02968	4.32265	0.0605997	0.992347
Ependyma	Plekhb1	-0.43931	8.59661	4.05567	0.0606431	0.999549
Microglia	Spire1	0.723923	5.24524	4.21759	0.0606655	0.991747
IN	Aldoc	-0.190992	6.00082	4.43723	0.0606763	0.841764
Astrocytes	Blzf1	-0.454215	3.60883	4.3188	0.060698	0.992347
Astrocytes	Zmym2	0.873293	2.24382	4.31812	0.0607156	0.992347
IN	Tmem5	0.202134	5.80617	4.43555	0.0607173	0.841764
Astrocytes	Pebp1	0.103344	10.689	4.31732	0.060736	0.992347
IN	Rbx1	-0.184443	6.34266	4.43271	0.0607869	0.841764
IN	Tesc	0.480529	3.01938	4.43247	0.0607927	0.841764
Microglia	Ddx27	-0.514487	5.68684	4.21262	0.0607983	0.991747
Fibroblast	Nf2	-0.85344	5.46141	4.58168	0.0608059	0.999393
IN	Wdr35	-0.575007	2.7534	4.43173	0.0608108	0.841764
EN	Sec11a	0.321806	9.35726	3.69568	0.0608213	0.996818
Microglia	Pik3ap1	-0.658677	5.15891	4.21134	0.0608325	0.991747
IN	Cdk5rap1	-0.435728	3.31884	4.43081	0.0608333	0.841764
IN	Cxcr4	-0.356825	4.1031	4.43027	0.0608465	0.841764
Microglia	Ddx59	-1.00032	4.04631	4.20972	0.0608759	0.991747
Astrocytes	Brinp2	-0.539923	3.13277	4.31099	0.0608984	0.992347
Fibroblast	Aldh2	0.473721	8.07863	4.57558	0.0609473	0.999393
Endothelial	Tpd52l1	1.10703	6.1215	4.49612	0.0609511	0.999912
IN	Rpl15	0.105918	11.2238	4.42295	0.0610264	0.841764
Astrocytes	Usp15	-0.380788	4.1647	4.30553	0.0610389	0.992347
Fibroblast	Smu1	0.931376	5.31842	4.5701	0.0610746	0.999393
EN	Rpl13a	-0.4709	7.72064	3.68711	0.06111	0.996818
Astrocytes	Cox6b1.1	0.24206	6.80943	4.30266	0.061113	0.992347
Ependyma	Wls	1.14739	4.71503	4.03859	0.0611326	0.999549
Ependyma	Gramd4	-1.1903	4.79957	4.03772	0.0611577	0.999549
EN	Amigo1	0.809627	6.02086	3.68494	0.061183	0.996818
Microglia	Ttc4	-0.966219	4.26082	4.19809	0.0611881	0.991747
Endothelial	Lmcd1	-0.590612	7.1749	4.48579	0.0611988	0.999912
Endothelial	Gdpd1	-1.05047	5.2365	4.48531	0.0612104	0.999912
OPC	Lamtor5	-0.325217	7.58467	4.01173	0.0612126	0.900585
Microglia	Snw1	0.508465	5.84744	4.19666	0.0612265	0.991747
IN	Pid1	-0.225566	5.75873	4.41291	0.061274	0.841764
IN	Rnpep	-0.168598	6.07272	4.41201	0.0612963	0.841764
Astrocytes	Ifngr2	-0.284203	5.00735	4.29442	0.061326	0.992347
Ependyma	Cops2	-0.62097	6.0844	4.03136	0.0613409	0.999549
Astrocytes	Rbm4	-0.191661	6.06881	4.2928	0.061368	0.992347
IN	Nhlh2	-0.230771	5.78864	4.40873	0.0613775	0.841764
Microglia	Rps6.1	-0.343953	9.4581	4.1907	0.0613875	0.991747
Microglia	Kif1a	-1.21817	3.9792	4.18963	0.0614164	0.991747
Microglia	Clpp	-0.684766	5.1724	4.18952	0.0614193	0.991747
Microglia	Pmaip1	1.06855	4.18851	4.18895	0.0614349	0.991747
IN	Tbr1	-0.681352	2.21142	4.40456	0.0614808	0.841764
Ependyma	Ppia	-0.471604	8.05729	4.0255	0.0615109	0.999549
OPC	Il12a	-0.691705	5.30478	4.00148	0.0615121	0.900585
IN	Parm1	0.403006	4.30115	4.40219	0.0615399	0.841764
Microglia	Lonp1	-0.578832	5.39511	4.18506	0.06154	0.991747
IN	Mafb	0.422668	3.39696	4.40094	0.0615708	0.841764
IN	Gpaa1	-0.215974	5.461	4.39992	0.0615961	0.841764
EN	Nop16	-0.657644	6.58346	3.67273	0.0615974	0.996818
IN	Slc39a13	0.397252	3.6553	4.39972	0.0616011	0.841764
Astrocytes	Limch1	-0.193469	5.90854	4.28323	0.0616168	0.992347
Astrocytes	Grik2	-0.419601	3.94878	4.28302	0.0616222	0.992347
Astrocytes	E2f1	0.252308	5.31941	4.28228	0.0616417	0.992347
OPC	Golph3	0.284495	7.27561	3.99653	0.0616574	0.900585
Astrocytes	Camk2b	-0.327147	4.4568	4.28047	0.0616887	0.992347
IN	Sfr1	-0.147274	7.72156	4.39617	0.0616897	0.841764
IN	Sp1	0.872355	1.64042	4.39603	0.0616931	0.841764
Astrocytes	Zfp275	0.309138	4.58789	4.27987	0.0617044	0.992347
OPC	Taf5	0.945381	4.21233	3.99407	0.0617297	0.900585
OPC	RGD1563941	0.945381	4.21233	3.99407	0.0617297	0.900585
Ependyma	Apex1	-0.500647	7.36655	4.01768	0.061738	0.999549
Ependyma	LOC100359916	-1.08971	4.81815	4.01428	0.0618371	0.999549
Astrocytes	LOC499331	0.18799	6.09042	4.27164	0.0619198	0.992347
Microglia	Tyrobp	0.139176	11.7859	4.16947	0.0619645	0.991747
Endothelial	Scpep1	0.861467	5.55153	4.4535	0.0619811	0.999912
IN	Kbtbd2	0.397284	4.17244	4.3841	0.0619915	0.841764
EN	Alg1	-0.748041	6.26513	3.6609	0.0620018	0.996818
Microglia	Ddx55	0.77536	4.68252	4.16632	0.0620509	0.991747
IN	LOC102557117	-0.3048	4.59762	4.38113	0.0620661	0.841764
Astrocytes	AABR07051787.1	0.347622	4.5222	4.26514	0.0620906	0.992347
Astrocytes	Sec24a	-0.935652	1.55752	4.2642	0.0621152	0.992347
IN	Endog	-0.297378	4.53112	4.3789	0.0621221	0.841764
Fibroblast	Sh3glb2	-0.792484	5.51621	4.52516	0.0621319	0.999393
Fibroblast	Bcl10	-0.718683	5.84999	4.52346	0.0621724	0.999393
Astrocytes	Ankrd40	-0.343414	4.76242	4.26093	0.0622013	0.992347
Mural	Csrp1	0.758455	8.96867	3.96038	0.0622066	0.984713
Astrocytes	Bambi	0.539382	3.10446	4.26067	0.0622082	0.992347
Astrocytes	AABR07043389.1	-0.624832	2.73198	4.25943	0.062241	0.992347
IN	Akap6	-0.508174	3.0623	4.37373	0.0622523	0.841764
EN	Ppp1cc	0.591433	6.76934	3.65303	0.0622723	0.996818
EN	Chd6	-1.10242	5.50858	3.65301	0.0622729	0.996818
Endothelial	Ddx5	0.346273	9.76859	4.44152	0.0622747	0.999912
Microglia	Nme1	-0.362809	7.75365	4.15729	0.0622986	0.991747
EN	Fam103a1	-0.663895	6.44837	3.65113	0.062338	0.996818
IN	RGD1308106	-0.329794	4.30614	4.36992	0.0623484	0.841764
OPC	Sst	-0.751395	4.70963	3.9718	0.062389	0.900585
Microglia	Ppp6r3	0.800359	4.764	4.15335	0.0624073	0.991747
Microglia	LOC100910979.1	0.549094	5.81983	4.14993	0.0625016	0.991747
IN	Ndc1	-0.433656	3.27874	4.36267	0.062532	0.841764
OPC	Akap13	-0.668651	4.93612	3.96641	0.0625498	0.900585
Astrocytes	RGD1305350	-0.317049	4.50936	4.24751	0.0625563	0.992347
Astrocytes	Hs6st1	0.311058	5.37915	4.2474	0.0625593	0.992347
IN	Ppfibp1	0.388434	3.53939	4.36153	0.062561	0.841764
IN	Pla2g15	-0.360707	3.71792	4.3613	0.0625668	0.841764
Fibroblast	Ppp2cb	0.728456	6.37885	4.50504	0.0626127	0.999393
IN	Sema4f	0.351393	4.36616	4.3594	0.0626149	0.841764
OPC	Bnip3	-0.367983	6.59313	3.96329	0.0626433	0.900585
IN	Mfap1a	-0.281439	4.65681	4.35742	0.0626652	0.841764
OPC	Cdca8	0.359211	6.65585	3.96235	0.0626715	0.900585
OPC	Cd276	-0.842996	4.49426	3.96079	0.062718	0.900585
Mural	Serbp1	0.589765	8.54497	3.94266	0.0627395	0.984713
IN	Cops3	-0.14725	6.60335	4.354	0.0627523	0.841764
IN	Ppp1r1a	0.175307	8.88963	4.35373	0.062759	0.841764
OPC	Otud5	-0.668002	5.35439	3.95922	0.0627651	0.900585
Microglia	Ndufa6	0.305433	8.45892	4.14011	0.0627735	0.991747
IN	Ppp1r10	-0.290654	4.66279	4.35171	0.0628106	0.841764
Astrocytes	Oxsm	-0.465502	3.50229	4.23772	0.0628168	0.992347
IN	Fbxw9	0.191288	6.3663	4.35059	0.0628391	0.841764
IN	Cdkl2	0.256306	5.38924	4.35046	0.0628425	0.841764
Astrocytes	Mib2	-0.241719	5.15762	4.23674	0.0628432	0.992347
EN	Mfge8	-0.543006	7.09903	3.63654	0.0628436	0.996818
EN	Slc6a15	0.456549	7.72036	3.63652	0.0628442	0.996818
Microglia	Tubb3	-0.408327	7.38364	4.13726	0.0628526	0.991747
Astrocytes	Abhd1	-0.194758	5.97484	4.23327	0.0629358	0.992347
OPC	Poldip3	0.308413	7.40024	3.95284	0.0629569	0.900585
Ependyma	Surf6	-0.936439	5.16593	3.97512	0.0629922	0.999549
Mural	Rps25	0.556302	8.53051	3.93424	0.0629943	0.984713
OPC	Dnlz	0.298163	7.11455	3.94994	0.0630443	0.900585
Ependyma	Hexa	0.543146	6.88022	3.97321	0.063049	0.999549
EN	Ilvbl	0.629462	6.52267	3.62898	0.0631076	0.996818
Fibroblast	Atp1b2	-0.54668	6.93319	4.48334	0.0631366	0.999393
Ependyma	Ccdc28b	-0.661852	5.8748	3.97025	0.0631375	0.999549
Fibroblast	Atat1	0.796012	5.76084	4.48286	0.0631481	0.999393
EN	Cartpt	0.894131	5.79558	3.62767	0.0631532	0.996818
IN	Bad	0.176713	7.4169	4.3367	0.0631946	0.842671
OPC	Dscr3	0.738466	4.79715	3.94494	0.0631951	0.900585
Astrocytes	Epn2	-0.18829	6.0509	4.22179	0.0632438	0.992347
Astrocytes	Gadd45a	-0.201968	5.91102	4.22117	0.0632603	0.992347
Ependyma	Tmsb4x	-0.480413	12.2543	3.96599	0.0632649	0.999549
IN	Acadl	-0.459628	3.00903	4.33358	0.0632749	0.842671
Microglia	LOC100911456	-0.637738	5.07894	4.12152	0.0632922	0.991747
Ependyma	Fzd6	0.994263	5.0223	3.96503	0.0632939	0.999549
Microglia	Tubb2a	-0.34939	7.63737	4.1211	0.0633039	0.991747
OPC	Htra2	0.414274	6.21081	3.94104	0.0633132	0.900585
IN	Nova1	-0.295136	5.02219	4.331	0.0633413	0.842671
EN	Rspo3	0.869251	5.92315	3.62222	0.0633444	0.996818
Microglia	Anxa2	0.579112	5.7482	4.11936	0.0633528	0.991747
OPC	Abcb1a	-0.802798	4.54805	3.93896	0.0633763	0.900585
IN	Cand1	-0.270941	4.65943	4.32903	0.063392	0.842671
OPC	Cdh2	-0.303587	7.03248	4.05038	0.0634083	0.900585
OPC	Papolg	-0.913047	4.21304	3.93752	0.0634199	0.900585
OPC	Sncaip	0.690691	4.87963	3.93699	0.063436	0.900585
Astrocytes	Cltc	0.150897	7.29043	4.21409	0.0634512	0.992347
Fibroblast	LOC100360828	0.528577	7.14241	4.47035	0.0634528	0.999393
Microglia	Acer3	0.906921	4.38122	4.11423	0.0634971	0.991747
OPC	Txnl4b	0.826499	4.46788	3.93412	0.0635235	0.900585
Microglia	Tpi1	-0.835184	4.39398	4.11313	0.063528	0.991747
Endothelial	Hsp90b1	0.422834	7.93297	4.38899	0.0635816	0.999912
Mural	Afap1l2	-0.798274	7.51138	3.91379	0.0636187	0.984713
Ependyma	RGD1307100	-0.805545	5.53172	3.95306	0.063654	0.999549
Endothelial	Terf2ip	-1.24731	6.07603	4.38408	0.0637057	0.999912
Microglia	LOC103690015	1.33181	5.03835	4.10649	0.0637154	0.991747
IN	Rbm6	-0.326682	4.50462	4.31622	0.0637234	0.842671
Fibroblast	Arl5b	1.01442	5.14065	4.45862	0.0637399	0.999393
Microglia	Daxx	0.866418	4.59658	4.1055	0.0637433	0.991747
IN	Peli3	-0.525388	2.65121	4.31518	0.0637504	0.842671
Microglia	Mat2b	-0.509624	6.10611	4.10477	0.0637641	0.991747
Astrocytes	Sirt6	0.256716	5.03083	4.2021	0.0637762	0.992347
OPC	Laptm4a	-0.254333	8.53454	3.92468	0.0638113	0.900585
OPC	Uhrf1	0.773715	4.64219	3.92451	0.0638165	0.900585
Microglia	Lyve1	0.375293	9.14515	4.10283	0.063819	0.991747
IN	Akap1	0.320381	4.18469	4.31176	0.0638393	0.842671
Microglia	LOC500584	-0.526405	5.75809	4.10123	0.0638643	0.991747
Ependyma	St3gal4	-1.14343	4.76223	3.94585	0.0638719	0.999549
IN	Hdhd2	-0.166949	6.12671	4.31033	0.0638765	0.842671
Fibroblast	Zmym5	-0.769329	5.68914	4.45282	0.0638827	0.999393
IN	Tbca	0.113689	9.84894	4.30963	0.0638949	0.842671
IN	Traf2	-0.733093	1.71331	4.30719	0.0639583	0.842671
Astrocytes	Ccdc127	0.268417	4.9471	4.19529	0.0639615	0.992347
Ependyma	Tmem219	0.611902	6.50559	3.94254	0.0639723	0.999549
Ependyma	Dlst	0.856221	5.31623	3.94143	0.0640061	0.999549
EN	Pgrmc2	-0.520749	7.26672	3.6032	0.0640162	0.996818
IN	Arhgap23	0.423555	3.61883	4.30422	0.0640359	0.842671
OPC	Nup62	0.590247	5.40193	3.91672	0.0640554	0.900585
Microglia	Ndufa11	-0.309284	8.02899	4.09424	0.0640627	0.991747
IN	Bcl7c	-0.335993	4.21258	4.30304	0.0640665	0.842671
Astrocytes	Ccdc39	0.541476	3.10508	4.18918	0.0641284	0.992347
OPC	Cops3	-0.404521	6.70101	3.91416	0.0641338	0.900585
IN	Ngb	0.438213	4.21334	4.30043	0.0641348	0.842671
IN	Gapvd1	-0.327273	4.19571	4.29974	0.064153	0.842671
Astrocytes	Fut8	-0.257787	5.42156	4.18758	0.0641722	0.992347
Endothelial	Tmem86a	0.597347	6.51462	4.36544	0.0641788	0.999912
IN	Ppwd1	-0.571804	2.90237	4.29797	0.0641994	0.842671
Astrocytes	Cytl1	-0.95658	1.86315	4.18654	0.0642005	0.992347
OPC	Rps6ka5	-0.96802	4.04578	3.91161	0.0642124	0.900585
Astrocytes	Trappc6a	0.25509	5.12712	4.18419	0.0642651	0.992347
Fibroblast	Ergic2	-0.497251	7.23714	4.43383	0.0643524	0.999393
Astrocytes	Nfkbiz	0.372359	4.06015	4.18055	0.064365	0.992347
IN	H1fx	-0.705032	1.8837	4.29141	0.0643713	0.843797
Fibroblast	Mrps35	-0.571503	6.73743	4.43272	0.06438	0.999393
OPC	Nnat	-0.151261	11.3648	3.90186	0.0645136	0.900585
IN	Plcb1	-0.297892	4.74112	4.2853	0.0645321	0.844532
Endothelial	Aamdc	0.889319	5.40772	4.35097	0.0645492	0.999912
Astrocytes	Aurka	0.270296	5.25039	4.17279	0.0645785	0.992347
Ependyma	LOC103691261	-0.59035	6.73224	3.92225	0.0645918	0.999549
IN	Actr6	-0.238822	5.09414	4.28274	0.0645996	0.844532
Microglia	Ptpro	0.592486	5.36698	4.0747	0.0646216	0.991747
Microglia	Whamm	0.69033	4.98154	4.07411	0.0646387	0.991747
OPC	Ist1	-0.360198	6.52836	3.89709	0.0646615	0.900585
Ependyma	Tbc1d9b	0.900595	5.21516	3.91837	0.0647109	0.999549
OPC	Fam63b	0.576551	5.36179	3.8953	0.0647172	0.900585
Microglia	RGD1311595	1.05817	4.06533	4.07104	0.0647271	0.991747
OPC	Pxdc1	0.273883	7.40847	3.89403	0.0647567	0.900585
Fibroblast	Il11ra1	-0.569907	7.9957	4.4169	0.064775	0.999393
EN	Atox1	-0.488059	7.46444	3.58189	0.0647784	0.996818
Astrocytes	Zbed4	-0.431606	3.67394	4.16519	0.0647886	0.992347
IN	Cox16	-0.276178	4.76224	4.2752	0.0647992	0.846013
Microglia	Polr3d	-0.59187	5.34517	4.06847	0.064801	0.991747
Astrocytes	E2f6	-0.246962	5.25938	4.16469	0.0648027	0.992347
Microglia	Mettl6	0.663773	4.96483	4.06669	0.0648523	0.991747
Astrocytes	Tstd3	0.203401	5.89022	4.16147	0.0648918	0.992347
Microglia	Grn	0.207035	10.0523	4.06522	0.0648949	0.991747
Fibroblast	Zc3h15	-0.529271	6.86105	4.4116	0.0649079	0.999393
OPC	Rpl35	0.123491	11.9983	3.88862	0.0649252	0.900585
EN	Mbtps2	0.734361	6.26126	3.5774	0.0649404	0.996818
IN	Kif26b	0.952389	1.29874	4.26905	0.0649623	0.84664
Mural	Ndufa12	0.511896	8.91587	3.87022	0.0649729	0.984713
Astrocytes	Tln1	0.278275	5.16494	4.15846	0.0649755	0.992347
Fibroblast	Lpar6	-1.28622	5.10878	4.40814	0.0649949	0.999393
IN	Lrrc55	0.733504	1.84246	4.26688	0.0650198	0.84664
Astrocytes	Cisd3	-0.304264	4.59933	4.15573	0.0650514	0.992347
OPC	Slc52a2	1.00452	4.04543	3.88395	0.065071	0.900585
OPC	Mtdh	-0.273641	7.76061	3.88393	0.0650717	0.900585
Mural	Tceal8	-0.758891	7.63616	3.86684	0.0650796	0.984713
IN	Zbtb16	0.710309	2.06437	4.26343	0.0651119	0.846666
Astrocytes	Sept2	0.140499	7.97789	4.1523	0.0651469	0.992347
Fibroblast	Tmem86a	0.9136	5.3962	4.40125	0.0651687	0.999393
Mural	Actn4	0.444405	9.84577	3.86397	0.06517	0.984713
EN	Glmp	0.568593	6.82194	3.57095	0.0651737	0.996818
OPC	Rpl38	-0.200105	9.69008	3.88035	0.0651837	0.900585
Fibroblast	Fam120b	1.02674	5.14789	4.39956	0.0652113	0.999393
Ependyma	Slc22a17	0.662376	8.62775	3.90177	0.0652242	0.999549
IN	Cdc42ep4	0.18854	5.70263	4.25896	0.0652311	0.846666
Microglia	Stx6	0.556495	5.64727	4.05338	0.0652381	0.991747
OPC	Akr1e2	-0.680384	4.98989	3.87814	0.0652532	0.900585
Astrocytes	Rabl6	0.221949	5.65133	4.14683	0.0652998	0.992347
IN	Nphp4	0.850577	1.53719	4.25635	0.0653009	0.846666
OPC	Pradc1	0.527808	5.75245	3.87562	0.0653323	0.900585
Astrocytes	Rab11fip2	0.432482	4.10747	4.14518	0.0653458	0.992347
Ependyma	Srf	-0.646362	5.90501	3.89785	0.065346	0.999549
Microglia	Nt5dc2	0.466369	6.1929	4.04744	0.0654109	0.991747
IN	Phf20l1.1	0.37541	3.9881	4.25195	0.0654185	0.846666
EN	Pcsk2	0.435172	7.95667	3.56384	0.0654318	0.996818
Astrocytes	RGD1565183	0.364889	4.8363	4.14191	0.0654376	0.992347
IN	Nop56	-0.149928	7.46074	4.25065	0.0654536	0.846666
OPC	Mdm1	0.723122	4.73277	3.87146	0.0654631	0.900585
OPC	Bles03	-0.642713	5.06553	3.86876	0.0655483	0.900585
OPC	Sppl3	-0.351896	7.3109	3.86733	0.0655934	0.900585
Astrocytes	Gstt1	0.539964	3.34764	4.13583	0.0656084	0.992347
Endothelial	Fbxo31	0.854698	5.46575	4.30954	0.0656243	0.999912
Endothelial	Myzap	0.489704	7.59169	4.30944	0.065627	0.999912
Endothelial	Gpr155	-0.883832	5.49918	4.30891	0.0656408	0.999912
OPC	Glul	0.397994	6.27518	3.86401	0.0656984	0.900585
Fibroblast	Epm2aip1	0.690097	6.16939	4.38022	0.0657024	0.999393
OPC	Ddx39a	-0.52096	5.60679	3.86385	0.0657036	0.900585
Fibroblast	Scara3	0.859934	5.89101	4.3792	0.0657283	0.999393
Microglia	Cul1	-0.470193	6.30292	4.03624	0.0657387	0.991747
IN	Rpl5l1	0.543277	3.59056	4.23943	0.0657555	0.848514
Endothelial	Gsk3b	0.603168	6.28668	4.30427	0.0657627	0.999912
Microglia	Naa35	0.552973	5.7114	4.0352	0.0657693	0.991747
IN	Zmym5	0.179146	5.91311	4.2365	0.0658343	0.848514
Mural	Ifitm2	-0.353614	10.6986	3.84284	0.0658413	0.984713
IN	Gulp1	-0.786434	1.7559	4.2357	0.0658561	0.848514
Endothelial	Fam134c	0.571787	6.75974	4.30008	0.0658728	0.999912
Fibroblast	Ilkap	0.694842	6.17204	4.37276	0.0658929	0.999393
Ependyma	Idi1	-0.51516	7.90599	3.87953	0.0659193	0.999549
Mural	Mt-co1	-0.218987	13.4716	3.83943	0.0659504	0.984713
OPC	Lmo1	0.284072	7.14624	3.85601	0.065952	0.900585
Ependyma	Tdrp	0.809354	5.36064	3.87834	0.0659564	0.999549
OPC	Cib2	-0.435481	6.07392	3.85534	0.0659733	0.900585
OPC	Ascc1	-0.563504	5.37423	3.85412	0.066012	0.900585
Microglia	Eif4e2	0.431186	6.85661	4.02577	0.0660467	0.991747
Microglia	Eif5a	-0.222363	9.84117	4.02527	0.0660614	0.991747
IN	Armc10	0.239044	5.70487	4.22802	0.0660639	0.849443
IN	LOC103689961	0.115981	11.1064	4.22664	0.0661015	0.849443
Astrocytes	Chst14	0.631164	2.68369	4.11801	0.0661117	0.992347
Ependyma	Alg2	-0.990346	5.1116	3.87335	0.0661136	0.999549
Astrocytes	Gpr37l1	-0.126662	8.75336	4.11632	0.0661599	0.992347
OPC	Dimt1	-0.979231	4.49289	3.84883	0.0661805	0.900585
Astrocytes	Brcc3	0.253953	5.14509	4.11536	0.0661871	0.992347
Endothelial	Rhbdf1	0.612602	6.48997	4.2871	0.0662161	0.999912
Astrocytes	Arhgef25	-0.28886	4.97075	4.1138	0.0662315	0.992347
Fibroblast	Aig1	0.870203	6.00666	4.35951	0.0662333	0.999393
Fibroblast	LOC100911851	-0.918187	5.15969	4.35916	0.0662424	0.999393
Fibroblast	Xrcc1	-0.714227	5.77921	4.35705	0.0662968	0.999393
Ependyma	Dcdc2	-0.864711	5.46025	3.8656	0.0663589	0.999549
IN	Osbpl1a	0.336263	4.78474	4.21674	0.0663708	0.850691
Astrocytes	Nrxn1	-0.227978	5.32916	4.10886	0.0663722	0.992347
Astrocytes	Mis18bp1	0.62465	2.80092	4.10858	0.0663804	0.992347
Astrocytes	Tesk1	0.39874	3.86673	4.10726	0.0664179	0.992347
Mural	Ppp2r2a	-0.874522	7.30324	3.82483	0.0664197	0.984713
Endothelial	Smc3	-0.800273	5.76293	4.27834	0.0664487	0.999912
Astrocytes	Comt	-0.484205	3.38525	4.10527	0.0664746	0.992347
Endothelial	Gpx8	0.537677	7.02897	4.27534	0.0665286	0.999912
Fibroblast	Cmtm6	-0.709797	6.30805	4.34748	0.0665442	0.999393
Endothelial	Supt4h1	0.438853	7.57012	4.27444	0.0665526	0.999912
IN	Frg1	-0.322751	5.76766	4.20926	0.0665753	0.850691
OPC	Adprm	0.661876	5.18341	3.83617	0.066586	0.900585
Astrocytes	Slc38a2	-0.210809	5.63187	4.10042	0.0666137	0.992347
Ependyma	Anxa2	0.656712	6.58511	3.85752	0.0666154	0.999549
IN	Rab11fip2	0.267659	5.08054	4.20708	0.0666352	0.850691
Ependyma	Cul1	-0.562733	6.92105	3.85412	0.0667237	0.999549
Astrocytes	Samd8	0.175671	6.52777	4.0964	0.0667289	0.992347
Astrocytes	AABR07070046.1	-0.854732	1.58614	4.09595	0.0667416	0.992347
Ependyma	Rn60-11-0620.2	0.697524	5.97402	3.85298	0.06676	0.999549
Endothelial	Rapgef2	0.886943	5.60569	4.26477	0.0668114	0.999912
Ependyma	Gsta1	0.839682	7.0087	3.84995	0.0668569	0.999549
IN	Ngef	-0.214485	5.31369	4.1988	0.0668628	0.850691
Astrocytes	Epb41l1	0.790491	1.92697	4.08753	0.066984	0.992347
Ependyma	Rhpn2	-0.969728	5.04587	3.84353	0.0670625	0.999549
IN	Dleu7	0.183222	5.82107	4.18919	0.0671281	0.850691
IN	Wdr46	-0.215543	5.43708	4.18894	0.0671351	0.850691
Ependyma	Bst2	1.14942	5.18661	3.84034	0.067165	0.999549
Astrocytes	Thrb	-0.605239	2.81134	4.08093	0.0671748	0.992347
EN	Rps24	-0.314746	9.97388	3.5165	0.0671802	0.996818
Endothelial	Pabpc1	-0.586118	7.12103	4.25	0.0672088	0.999912
Astrocytes	Pcbp2	-0.249929	5.8166	4.07969	0.0672106	0.992347
Endothelial	Pcgf5	-0.75745	5.92914	4.24943	0.0672242	0.999912
Microglia	Armc10	-0.676742	4.91029	3.98573	0.067241	0.991747
Astrocytes	Nell1	-0.529325	3.09966	4.07852	0.0672446	0.992347
Ependyma	Tpra1	1.08727	5.06683	3.83665	0.0672835	0.999549
Microglia	Mob4	0.374754	6.76465	3.98382	0.0672988	0.991747
Microglia	Bst2	0.434535	7.45208	3.98291	0.0673262	0.991747
Endothelial	Atp1a2	1.14511	6.4939	4.24541	0.0673328	0.999912
Fibroblast	Cyb5r1	1.04434	5.17589	4.31659	0.0673512	0.999393
Astrocytes	Lrrc8d	0.286589	4.7081	4.0748	0.0673524	0.992347
Astrocytes	Casp2	0.317071	4.46491	4.0729	0.0674078	0.992347
OPC	Trib2	0.262548	7.35099	3.80942	0.0674523	0.900585
OPC	Hspa5	-0.284008	8.31873	3.80855	0.0674805	0.900585
Microglia	Mum1	-0.975639	4.46889	3.97547	0.0675511	0.991747
EN	Fzd1	-0.770947	6.0931	3.50662	0.0675518	0.996818
IN	Pnma2	0.278852	5.43757	4.17376	0.0675568	0.850691
Microglia	Nrbp1	-0.509842	5.75078	3.97495	0.067567	0.991747
IN	Blmh	-0.165537	6.30469	4.17199	0.0676059	0.850691
IN	Lum	1.0893	2.28999	4.17173	0.0676133	0.850691
Endothelial	Sept7	0.501235	7.43214	4.23376	0.0676491	0.999912
Astrocytes	Arih1	0.261341	4.9215	4.06374	0.0676745	0.992347
Ependyma	Brix1	0.809482	5.4838	3.82435	0.0676811	0.999549
Microglia	C1qc	0.169795	11.0989	3.96962	0.0677288	0.991747
Ependyma	Nat14	-0.511298	7.30998	3.82227	0.0677486	0.999549
Microglia	Dnase2	0.293305	8.11959	3.96837	0.0677669	0.991747
Astrocytes	Usp54	0.459987	3.5422	4.06042	0.0677717	0.992347
Ependyma	RGD1309540	-0.553412	6.81591	3.82108	0.0677873	0.999549
Ependyma	Paip1	-0.528745	7.33851	3.82067	0.0678006	0.999549
Fibroblast	Ppp1r12a	0.885447	5.95863	4.2966	0.0678798	0.999393
Ependyma	Kctd13	-1.18672	4.63876	3.81726	0.0679113	0.999549
EN	Wdr18	-0.800723	6.0525	3.49615	0.0679478	0.996818
OPC	Ctcf	0.346714	6.70182	3.79382	0.0679632	0.900585
EN	Ndufs2	-0.541801	7.12994	3.49574	0.0679633	0.996818
Astrocytes	Tor2a	-0.249145	5.32311	4.05367	0.0679696	0.992347
IN	Rps6kb2	-0.266009	4.94487	4.15883	0.0679748	0.850691
Ependyma	Ccnd1	0.993779	4.93802	3.81506	0.0679832	0.999549
IN	Zscan21	-0.244457	4.88088	4.15547	0.0680692	0.850691
OPC	Dtx3	0.282965	7.18164	3.96153	0.0681048	0.900585
EN	Unc119b	-1.01938	5.57982	3.49104	0.0681421	0.996818
Ependyma	Impad1.1	-0.504348	7.00785	3.80981	0.0681545	0.999549
Endothelial	Coq7	0.841679	5.68591	4.21462	0.0681729	0.999912
Microglia	Rfc2	-0.440402	6.12133	3.95316	0.0682318	0.991747
OPC	Trim23	-0.740467	4.64187	3.78466	0.0682657	0.900585
Astrocytes	Snai2	1.10097	1.58168	4.04303	0.0682829	0.992347
Microglia	Hcfc1	0.594592	5.32772	3.95074	0.0683061	0.991747
EN	Mt-nd2	-0.327336	10.7917	3.48633	0.0683217	0.996818
Microglia	Tlr6	0.930007	4.30099	3.94998	0.0683293	0.991747
IN	C1qtnf5	1.00195	1.22337	4.14607	0.0683343	0.850691
IN	Lamp1	-0.140625	7.42005	4.14561	0.0683475	0.850691
IN	Polr2i	-0.176736	5.88278	4.14533	0.0683554	0.850691
Astrocytes	Cbx8	-0.41641	3.71966	4.04048	0.0683581	0.992347
Endothelial	Ttc23	-0.875667	5.63811	4.20734	0.0683734	0.999912
Fibroblast	Slc13a3	-0.706496	6.81868	4.27627	0.068423	0.999393
Ependyma	Limch1	-0.703477	5.7131	3.80114	0.0684388	0.999549
IN	Nlgn2	0.398828	3.54066	4.14217	0.0684448	0.850691
EN	Wtap	0.829884	5.90512	3.48261	0.068464	0.996818
Ependyma	Nagk	1.14136	4.70902	3.80012	0.0684721	0.999549
Ependyma	Snap91	1.14136	4.70902	3.80012	0.0684721	0.999549
Ependyma	Ctc1	0.714162	5.6847	3.80005	0.0684746	0.999549
Astrocytes	Cacnb3	-0.470491	3.69513	4.03641	0.0684785	0.992347
IN	Lime1	-0.434133	3.35712	4.14066	0.0684878	0.850691
Astrocytes	Ache	-0.872044	1.67557	4.0357	0.0684995	0.992347
Ependyma	Bckdha	0.732817	5.78301	3.79783	0.0685476	0.999549
Astrocytes	Kdelr2	-0.230879	5.65964	4.03392	0.0685524	0.992347
IN	MGC95210	0.410453	3.88094	4.13805	0.0685618	0.850691
Ependyma	Sfrp2	-0.450328	7.5856	3.79541	0.0686271	0.999549
Microglia	Apoe	0.230086	13.1026	3.94022	0.0686301	0.991747
Microglia	Coq7	-0.516204	5.68865	3.93881	0.0686737	0.991747
IN	Cpe	0.140986	8.69438	4.13323	0.0686989	0.850691
Astrocytes	Zfp385a	0.259027	5.27808	4.02807	0.0687262	0.992347
Endothelial	Ppfibp1	-0.630722	6.34072	4.1943	0.0687343	0.999912
Astrocytes	Ube2q2l	0.872927	1.64222	4.02676	0.0687651	0.992347
OPC	Ddit4	-0.325796	6.95909	3.7682	0.0688126	0.900585
IN	Gpr173	0.349252	4.15497	4.12876	0.0688263	0.850691
Astrocytes	Pex1	0.468662	3.48208	4.02438	0.0688362	0.992347
Astrocytes	Camp	-0.534987	3.07812	4.02406	0.0688457	0.992347
IN	Rap1a	-0.139365	7.01217	4.12793	0.0688501	0.850691
OPC	Ppp1cb	-0.264719	7.63634	3.76697	0.0688539	0.900585
IN	Rab40b	0.281537	4.66042	4.12751	0.0688621	0.850691
OPC	Mrps5	0.365254	6.92607	3.76639	0.0688731	0.900585
Ependyma	Hn1l	-0.835772	5.38305	3.78638	0.0689256	0.999549
Astrocytes	Ap3d1	0.220029	5.44213	4.02058	0.0689495	0.992347
Astrocytes	Fam229b	0.265927	4.81104	4.02021	0.0689608	0.992347
IN	Rplp0	0.0904043	11.9554	4.123	0.0689908	0.850691
Fibroblast	Hebp1	0.596483	6.8423	4.25506	0.0689953	0.999393
Astrocytes	Ptges2	-0.232404	5.26105	4.01807	0.0690246	0.992347
Astrocytes	Pclo	-0.689188	2.28771	4.01806	0.0690249	0.992347
IN	RGD1560017	0.313568	5.31665	4.11974	0.0690844	0.850691
Astrocytes	Suox	-0.370762	4.17984	4.01595	0.0690882	0.992347
EN	Polr2k	0.566481	6.91546	3.46509	0.069138	0.996818
IN	Med11	0.343069	4.33565	4.11765	0.0691443	0.850691
Astrocytes	Jun	0.237562	9.35584	4.01397	0.0691475	0.992347
Fibroblast	Epb41l3	0.836797	5.62449	4.24933	0.0691512	0.999393
Astrocytes	Tnfrsf21	0.254663	5.9209	4.01365	0.0691571	0.992347
IN	Lins1	0.657875	2.73068	4.11713	0.0691591	0.850691
IN	Rn50-X-0711.1	0.752551	1.78378	4.11526	0.0692131	0.850691
EN	Agt	0.827212	5.90263	3.46315	0.0692131	0.996818
EN	Atp6v1b2	0.492313	7.50479	3.46262	0.0692337	0.996818
IN	AABR07004232.2	-0.816038	1.4194	4.11445	0.0692364	0.850691
Astrocytes	Setd2	0.300284	4.70801	4.01075	0.0692441	0.992347
IN	Ciao1	-0.269103	4.56142	4.11349	0.0692639	0.850691
Ependyma	Mis18a	0.879472	5.12396	3.77545	0.0692887	0.999549
IN	Fry	0.196606	5.47062	4.11254	0.0692911	0.850691
Ependyma	Ak3	-0.552269	6.74544	3.77523	0.0692961	0.999549
Ependyma	Tbpl1	0.540115	6.79743	3.77506	0.0693018	0.999549
Endothelial	Idh2	-0.600475	7.1965	4.17367	0.0693105	0.999912
IN	Uxt	-0.312129	4.08705	4.10624	0.0694728	0.850691
Astrocytes	Zc3hc1	-0.208083	5.49928	4.00235	0.0694969	0.992347
IN	Tmem163	-0.437943	3.95519	4.10461	0.0695198	0.850691
IN	Socs1	0.932656	1.9467	4.10221	0.0695892	0.850691
Endothelial	Camk2g	-0.821306	6.03485	4.16185	0.0696432	0.999912
OPC	Hpf1	0.318039	7.00131	3.74339	0.0696471	0.900585
IN	Tgif1	-0.782753	1.82131	4.0999	0.069656	0.850691
OPC	Kif20a	0.660861	5.09376	3.74163	0.0697068	0.900585
Astrocytes	Slc30a5	0.281081	4.68817	3.99538	0.0697074	0.992347
IN	Dyrk3	0.37488	3.97979	4.09674	0.0697477	0.850691
Endothelial	Gbas	-0.761264	5.79258	4.15751	0.0697658	0.999912
Ependyma	Mad2l2	-0.557665	6.91511	3.7611	0.069769	0.999549
IN	Alg3	-0.30514	4.2678	4.09543	0.0697857	0.850691
Microglia	Guk1	-0.33748	7.37586	3.90316	0.0697869	0.991747
Ependyma	Itgb1	-0.484005	7.19391	3.76024	0.0697979	0.999549
Fibroblast	Clic1	0.453221	8.13773	4.22569	0.069798	0.999393
OPC	Lin54	0.81605	4.38868	3.73887	0.0698003	0.900585
OPC	Mgat4b	-0.512892	5.7652	3.73863	0.0698086	0.900585
IN	Tecr	-0.110742	9.77788	4.09373	0.0698353	0.850691
IN	Elmod2	-0.360814	3.98563	4.09327	0.0698486	0.850691
Astrocytes	Sh3gl1	-0.184605	5.96824	3.99056	0.0698537	0.992347
Ependyma	Mettl7a	-0.737491	5.72439	3.75781	0.0698796	0.999549
Astrocytes	Nsdhl	-0.217336	6.26245	3.98713	0.0699578	0.992347
Microglia	Polr2g	-0.354898	7.15022	3.89742	0.0699681	0.991747
IN	Cisd2	0.141313	6.9735	4.08819	0.0699963	0.850691
Fibroblast	Gprc5b	0.712297	6.10346	4.21586	0.0700693	0.999393
OPC	Slc44a1	-0.36194	7.7364	3.7292	0.0701296	0.900585
Microglia	Rbmxl1	-0.358808	6.90286	3.89203	0.0701387	0.991747
OPC	Ska1	0.6501	5.04831	3.72867	0.0701477	0.900585
Microglia	Cnot7	-0.501097	6.11948	3.89104	0.0701702	0.991747
Endothelial	Yaf2	0.462967	7.61547	4.14295	0.0701792	0.999912
IN	Ptx3	0.306221	4.49354	4.08163	0.0701879	0.850691
Mural	Fnta	-0.663448	7.9544	3.71172	0.0701909	0.984713
Endothelial	Mrps15	-0.564292	6.48081	4.14121	0.0702289	0.999912
Fibroblast	Atg4d	-1.14812	4.83845	4.21005	0.0702304	0.999393
IN	Rpl21.3	0.0917283	11.3983	4.07955	0.0702488	0.850691
Astrocytes	Kcnc1	-0.840333	1.78139	3.97748	0.0702522	0.992347
Microglia	Zfpm1	1.03731	3.93251	3.88842	0.0702533	0.991747
Astrocytes	LOC102549726	0.165859	6.3148	3.97719	0.070261	0.992347
OPC	Iqcb1	0.614327	5.19948	3.72513	0.0702687	0.900585
OPC	Tmem256	-0.278229	7.63809	3.72507	0.0702705	0.900585
Astrocytes	Scnm1	-0.322014	4.74483	3.97638	0.0702859	0.992347
Ependyma	Nudt16l1	-0.639681	5.9616	3.74481	0.070319	0.999549
Endothelial	Slc52a2	0.440252	7.55826	4.13682	0.0703543	0.999912
Mural	Selenoh	-0.498583	9.0879	3.70663	0.0703663	0.984713
Astrocytes	Odf2l	0.460417	3.41334	3.97273	0.0703975	0.992347
Astrocytes	Gabarapl1	-0.185333	5.84585	3.97262	0.0704008	0.992347
Microglia	Taok2	0.896364	4.45504	3.88239	0.0704452	0.991747
Endothelial	Zfp36l1	0.41548	8.75819	4.13333	0.0704542	0.999912
OPC	Chp1	-0.390843	6.37095	3.71676	0.0705556	0.900585
Astrocytes	Ralbp1	0.184734	5.89427	3.96744	0.0705597	0.992347
Astrocytes	Amer2	-0.761611	1.93337	3.96614	0.0705998	0.992347
IN	Ftsj1	0.418352	3.86338	4.06726	0.0706096	0.850691
Fibroblast	Zfp410	-0.932952	5.16562	4.19619	0.070616	0.999393
OPC	Shoc2	-0.81231	4.62303	3.71338	0.0706719	0.900585
Astrocytes	Hist3h2ba	0.174259	6.43688	3.96378	0.0706725	0.992347
Endothelial	Sharpin	0.715389	6.01988	4.12513	0.0706897	0.999912
Microglia	Lamp1	0.196688	10.1365	3.87289	0.0707489	0.991747
OPC	Ccdc28b	0.266282	7.71488	3.71063	0.0707669	0.900585
OPC	Taf15	0.629574	5.07789	3.70963	0.0708015	0.900585
Endothelial	Mrpl33	-0.580808	6.48651	4.12119	0.0708032	0.999912
Astrocytes	Melk	-0.341244	4.23159	3.95949	0.0708046	0.992347
IN	Mesp2	0.564556	2.53249	4.06004	0.0708227	0.850691
OPC	Tspan9	-0.907226	4.11475	3.70789	0.0708614	0.900585
OPC	Ssrp1	0.263274	7.50319	3.70763	0.0708704	0.900585
Ependyma	Prpf40a	0.595494	6.2604	3.72823	0.0708839	0.999549
EN	Dbnl	0.674885	6.332	3.4202	0.0708992	0.996818
Endothelial	Sfswap	-0.70658	5.93571	4.11741	0.0709122	0.999912
Microglia	Pspc1	-0.677077	4.73701	3.86705	0.0709364	0.991747
Microglia	Cacul1	-0.594014	5.12626	3.86696	0.0709394	0.991747
OPC	RGD1306227	0.824641	4.73459	3.70544	0.0709462	0.900585
Astrocytes	Slc11a2	0.309313	4.72933	3.95463	0.070955	0.992347
IN	AABR07053749.1	-0.192645	5.91446	4.05521	0.0709656	0.850691
IN	Psmd13	-0.153156	6.8672	4.05467	0.0709817	0.850691
Microglia	Kif5b	-0.413002	6.34486	3.86557	0.070984	0.991747
Microglia	Ccl6	0.51874	6.47245	3.86526	0.0709938	0.991747
IN	Tvp23b	-0.203815	5.91303	4.05409	0.0709989	0.850691
Ependyma	Asl	0.91681	5.22235	3.72487	0.0709989	0.999549
Microglia	Elp2	-0.569609	5.601	3.86479	0.0710089	0.991747
Fibroblast	Lsr	1.19024	5.40415	4.18205	0.0710126	0.999393
Fibroblast	Tp53	0.709073	6.61144	4.18189	0.0710171	0.999393
OPC	Ogdhl	-0.741957	4.64153	3.703	0.0710306	0.900585
Endothelial	LOC691427	0.49548	6.98711	4.11281	0.071045	0.999912
EN	Adra2a	0.616443	6.47923	3.41509	0.0711027	0.996818
Astrocytes	Plk1	0.321431	5.17154	3.94949	0.071114	0.992347
IN	Aplp2	0.182469	5.95099	4.04986	0.0711246	0.850691
Microglia	Sgk1	-0.357011	6.91214	3.86029	0.0711541	0.991747
Microglia	Rnd2	-0.93812	4.31716	3.86026	0.071155	0.991747
EN	Btbd1	-0.584951	6.9277	3.41148	0.0712468	0.996818
Microglia	Rab11a	-0.308131	7.96724	3.8566	0.0712734	0.991747
Astrocytes	Stil	0.625099	2.64033	3.94409	0.0712819	0.992347
IN	Coq3	0.211911	5.35553	4.04243	0.0713458	0.850691
Endothelial	Znrd1	-0.526442	6.72069	4.1024	0.0713473	0.999912
Endothelial	Fxyd5	-0.345287	9.9078	4.10171	0.0713672	0.999912
IN	Rars	-0.224114	5.40514	4.04106	0.0713866	0.850691
OPC	RGD1306215	-0.36194	6.56715	3.6926	0.0713921	0.900585
IN	LOC100361060	0.216635	5.25114	4.03923	0.0714414	0.850691
Astrocytes	Hmgb2l1	0.15065	9.85404	3.93881	0.0714465	0.992347
IN	Nmt2	-0.339026	4.4222	4.03867	0.071458	0.850691
IN	Hpca	-0.152621	6.63792	4.03811	0.0714746	0.850691
Fibroblast	Tsc22d1	0.481985	9.88038	4.16536	0.0714839	0.999393
Microglia	Myzap	0.357586	6.891	3.84893	0.0715218	0.991747
IN	Zfp384	-0.702934	1.8482	4.03633	0.0715281	0.850691
IN	AABR07051787.1	0.362566	4.27208	4.03621	0.0715316	0.850691
Microglia	Cxxc5.1	0.377308	6.65751	3.84714	0.07158	0.991747
Ependyma	Zcchc12	-0.474997	7.30347	3.70593	0.0716522	0.999549
Microglia	Pinx1	-1.10181	4.01393	3.84459	0.0716627	0.991747
Astrocytes	Amotl2	-0.242367	5.20221	3.93133	0.0716802	0.992347
OPC	Mtg1	0.688497	4.87771	3.68434	0.0716808	0.900585
Mural	Mettl10	1.11495	6.68074	3.66894	0.0716817	0.984713
OPC	Myc	0.673329	5.30987	3.68418	0.0716864	0.900585
IN	Mfge8	-0.308746	4.31967	4.02977	0.0717246	0.850691
Microglia	Galm	0.713657	5.09355	3.8422	0.0717406	0.991747
OPC	RGD1564883	0.275084	7.46937	3.68243	0.0717477	0.900585
OPC	Dhodh	-0.593137	5.16505	3.6817	0.0717731	0.900585
Mural	Enpep	0.787584	7.40197	3.66508	0.0718181	0.984713
Ependyma	Tpt1	0.434532	10.8355	3.70073	0.0718328	0.999549
Endothelial	Sec14l1	0.61245	6.17099	4.08576	0.0718336	0.999912
OPC	Tmem44	0.890064	4.18133	3.67957	0.071848	0.900585
Microglia	Basp1	-0.467219	6.47863	3.83551	0.0719591	0.991747
Endothelial	Phlda1	0.320981	9.52103	4.08148	0.0719592	0.999912
Fibroblast	Ap1b1	-0.797844	5.51286	4.14852	0.0719638	0.999393
IN	Tbc1d10b	0.204206	5.54189	4.02159	0.0719709	0.850691
IN	Hira	-0.424917	3.13441	4.02093	0.0719909	0.850691
Astrocytes	Rgs20	-0.134569	7.7749	3.92058	0.0720178	0.992347
IN	P3h3	-0.324568	4.73406	4.01994	0.0720208	0.850691
Endothelial	Htra2	-0.732258	5.76772	4.07582	0.0721259	0.999912
Microglia	Smad3	0.883193	4.27506	3.83039	0.072127	0.991747
Astrocytes	Uxs1	-0.202978	5.70058	3.91657	0.0721443	0.992347
Fibroblast	Tm9sf1	-0.721139	5.83781	4.14122	0.0721729	0.999393
Mural	Stmn1	-0.579806	9.54389	3.65455	0.0721915	0.984713
Microglia	Pycr2	0.554489	5.61544	3.82838	0.0721928	0.991747
Microglia	Ppp2r2b	0.666013	4.85928	3.82728	0.0722289	0.991747
IN	Rpl29	0.117171	10.922	4.01203	0.07226	0.850691
Astrocytes	Lpar6	0.311666	4.42085	3.91284	0.0722624	0.992347
Astrocytes	Mcat	-0.466088	3.47088	3.91236	0.0722776	0.992347
Astrocytes	Usp13	0.530968	3.26234	3.91196	0.0722902	0.992347
OPC	Gins2	0.798148	4.52292	3.6663	0.0723161	0.900585
EN	Dpf1	0.459992	7.50853	3.38475	0.0723251	0.996818
Astrocytes	RGD1564804	-0.242684	5.06157	3.90986	0.0723566	0.992347
IN	Abcc10	-0.720203	1.71137	4.00832	0.0723724	0.850691
Astrocytes	Mmp14	0.190662	6.51348	3.90923	0.0723765	0.992347
EN	Ube2e2	1.0707	5.44781	3.38276	0.0724061	0.996818
Microglia	Ing4	0.573371	5.31349	3.82183	0.0724081	0.991747
Ependyma	Bloc1s2	-0.568927	6.48394	3.68351	0.0724343	0.999549
Endothelial	Entpd1	0.807668	5.77372	4.06535	0.0724356	0.999912
Astrocytes	Dusp3	-0.345679	4.31154	3.90695	0.0724489	0.992347
IN	Aldh3a2	-0.304312	4.2154	4.00572	0.0724515	0.850691
Mural	Rpl38	-0.439011	9.9414	3.64716	0.072455	0.984713
OPC	Tmem100	0.591756	5.62799	3.66233	0.0724566	0.900585
Astrocytes	Hba-a2	1.1808	6.71661	3.90662	0.0724594	0.992347
Astrocytes	LOC100910996	0.253655	5.44566	3.90489	0.0725142	0.992347
OPC	Wwc3	-0.769671	4.59767	3.66025	0.0725305	0.900585
Astrocytes	Pias1	0.217991	5.47097	3.9032	0.0725682	0.992347
Ependyma	Esf1	0.550416	6.84235	3.67856	0.0726087	0.999549
Microglia	Cecr5	-0.878836	4.28601	3.81363	0.0726789	0.991747
Astrocytes	LOC103692716	0.126571	8.25959	3.89958	0.0726831	0.992347
Fibroblast	Dcun1d4	-1.08768	4.82025	4.12338	0.0726876	0.999393
OPC	Sae1	-0.36286	6.46778	3.6558	0.0726887	0.900585
Astrocytes	RGD1564883	0.233949	7.20864	3.89832	0.0727234	0.992347
Microglia	Kif5c	-0.582318	5.37055	3.80977	0.0728069	0.991747
IN	Nedd4	-0.13503	7.00885	3.99398	0.0728097	0.850691
IN	Sox15	1.01447	1.66519	3.99283	0.0728448	0.850691
EN	Uqcrfs1	0.535341	6.95937	3.37132	0.0728733	0.996818
Astrocytes	Cyba	-0.193372	6.48312	3.89297	0.0728942	0.992347
Mural	Slc39a7	0.729547	7.42627	3.63451	0.0729085	0.984713
Astrocytes	Spsb3	-0.226677	5.4661	3.89239	0.0729129	0.992347
Astrocytes	Ralgds	-0.249288	4.93163	3.88951	0.073005	0.992347
IN	Zfand2b	0.203992	5.49937	3.98659	0.0730362	0.850691
IN	Kifap3	0.137091	6.92139	3.98465	0.0730959	0.850691
Ependyma	Rtcb	0.601804	6.41139	3.66469	0.0730989	0.999549
IN	Wars2	0.695988	2.25759	3.98449	0.0731008	0.850691
Mural	Slc7a5	-0.422205	9.86567	3.62879	0.0731147	0.984713
Astrocytes	Ufd1l	-0.184313	5.96474	3.88501	0.0731492	0.992347
OPC	Stard3nl	-0.27328	7.23542	3.64251	0.0731634	0.900585
IN	Ice2	0.685085	2.129	3.98209	0.0731746	0.850691
Endothelial	Hddc3	0.887598	5.41626	4.04047	0.0731782	0.999912
IN	Hpf1	0.137386	6.97427	3.9805	0.0732237	0.850691
Ependyma	Spef2	-0.648893	5.81922	3.66113	0.0732253	0.999549
Ependyma	Adgrb2	-0.558506	6.6876	3.66095	0.0732319	0.999549
Ependyma	Mrpl14	0.479633	7.16695	3.6606	0.0732441	0.999549
IN	Apool	0.538274	2.97473	3.97915	0.0732653	0.850691
Endothelial	Arl2bp	-0.438375	7.90185	4.03735	0.0732718	0.999912
Astrocytes	Golga7b	-0.676964	2.44567	3.88011	0.0733067	0.992347
IN	Trak1	0.247109	4.79605	3.97775	0.0733082	0.850691
Endothelial	Uqcrc2	-0.492677	7.39549	4.03607	0.0733103	0.999912
OPC	Eef1a1	0.419942	6.06431	3.6382	0.0733182	0.900585
IN	Ctdsp1	-0.647544	2.19592	3.97652	0.0733463	0.850691
Astrocytes	Atp2b1	-0.224653	5.72322	3.87752	0.0733904	0.992347
OPC	Cdc37	0.292359	7.04655	3.68925	0.0733996	0.900585
Astrocytes	Ncaph	-0.339877	4.90551	3.87626	0.073431	0.992347
Astrocytes	Smarca4	0.185837	6.67426	3.87607	0.0734369	0.992347
OPC	Adprh	-0.305495	6.94934	3.63448	0.0734522	0.900585
IN	Borcs7	0.176813	5.93317	3.97258	0.0734681	0.850691
Microglia	Znrf2	0.471824	6.02344	3.78959	0.0734799	0.991747
OPC	Rybp	-0.973944	4.24007	3.63287	0.0735104	0.900585
Astrocytes	Larp1b	0.587431	2.7376	3.87317	0.0735306	0.992347
IN	Lzts1	0.37949	4.01917	3.97023	0.0735409	0.850691
Microglia	Tmem59	0.307233	8.19564	3.78718	0.0735608	0.991747
IN	Anp32e	-0.147062	6.46039	3.96922	0.073572	0.850691
OPC	Rnpepl1	0.417477	6.08344	3.63067	0.0735898	0.900585
Ependyma	Rock1	0.624028	5.97913	3.65021	0.0736151	0.999549
Fibroblast	Dpp9	0.92952	5.30362	4.09152	0.0736181	0.999393
Fibroblast	LOC100361993	0.92952	5.30362	4.09152	0.0736181	0.999393
Endothelial	Uba7	0.785708	5.81601	4.02451	0.0736595	0.999912
Microglia	Cenpf	0.752456	5.61305	3.78352	0.0736838	0.991747
Ependyma	Pycr2	-0.573386	6.83063	3.64786	0.0736993	0.999549
OPC	Mis18a	0.489158	5.85542	3.62747	0.0737054	0.900585
Mural	Pja1	1.14367	6.59711	3.61233	0.0737117	0.984713
OPC	Keap1	-0.554968	5.4715	3.62707	0.0737198	0.900585
Astrocytes	Polr1b	-0.603202	2.90077	3.86588	0.0737666	0.992347
Mural	Cox7a2l	-0.559759	9.13031	3.61075	0.0737695	0.984713
Microglia	Zfr	0.551988	5.58262	3.78096	0.0737702	0.991747
Astrocytes	Tnnt3	-0.624719	2.75741	3.86417	0.0738222	0.992347
Microglia	Rab2b	0.664861	5.06409	3.77924	0.0738281	0.991747
IN	Fbl	-0.299613	4.19269	3.96072	0.0738362	0.850691
Microglia	Pqlc1	0.614064	5.25741	3.77686	0.0739085	0.991747
Microglia	Pcyt2	0.807605	4.70371	3.77478	0.0739787	0.991747
Microglia	Copb1	-0.484774	5.77995	3.77446	0.0739894	0.991747
IN	Mast2	0.249984	5.04669	3.9556	0.0739958	0.850691
EN	Tymp	0.553253	6.84421	3.34409	0.0739994	0.996818
IN	Ctsd	-0.17221	5.99579	3.95459	0.0740273	0.850691
OPC	Mphosph8	0.759756	4.57026	3.61825	0.0740401	0.900585
Astrocytes	Tmem50b	-0.165525	6.48669	3.85591	0.0740908	0.992347
Astrocytes	Dmtf1	-0.268231	5.37191	3.85573	0.0740969	0.992347
Endothelial	Sort1	-0.581175	6.33781	4.00973	0.0741087	0.999912
EN	Rhof	1.07078	5.44776	3.34109	0.0741247	0.996818
OPC	Rnf146	0.254794	7.39466	3.61529	0.0741477	0.900585
Endothelial	Dalrd3	1.17732	5.17514	4.00833	0.0741514	0.999912
Astrocytes	Map4	0.199384	5.59081	3.85381	0.0741596	0.992347
Ependyma	Acbd6	0.576042	6.33979	3.63501	0.0741611	0.999549
Astrocytes	Sdpr	0.613303	3.64083	3.85144	0.0742369	0.992347
OPC	Tmem263	0.797657	4.52164	3.61234	0.0742553	0.900585
OPC	Slc22a17	-0.229051	9.23217	3.61218	0.0742609	0.900585
Endothelial	Tfrc	-0.34244	9.82199	4.0045	0.0742686	0.999912
Mural	Prdx6	-0.591359	8.32669	3.5957	0.0743209	0.984713
Ependyma	Igfbp2	0.826628	9.98528	3.62989	0.0743465	0.999549
Astrocytes	Leng9	0.851243	2.0385	3.8474	0.0743693	0.992347
Astrocytes	Amdhd2	-0.306081	4.47488	3.84657	0.0743965	0.992347
IN	Lrtm2	-0.383035	3.53093	3.94268	0.0744004	0.850691
Fibroblast	Stmn1	0.924082	8.46055	4.06459	0.0744162	0.999393
EN	Ddrgk1	-0.455163	7.5874	3.33409	0.0744182	0.996818
OPC	Med20	0.574422	5.36394	3.60762	0.0744277	0.900585
IN	Zfhx4	-0.526249	2.86717	3.9413	0.074444	0.850691
Fibroblast	Smpdl3a	0.988229	5.47076	4.06285	0.0744683	0.999393
Astrocytes	Sumf2	-0.223927	5.64084	3.84397	0.0744816	0.992347
Astrocytes	Smc2	0.162666	6.58844	3.84358	0.0744945	0.992347
Microglia	Krit1	0.748176	4.59679	3.75958	0.0744948	0.991747
Microglia	Rn60-1-2212.4	0.17403	13.323	3.75895	0.0745165	0.991747
Endothelial	Zc3h15	-0.557452	6.96648	3.99633	0.0745191	0.999912
Microglia	Dusp2	1.03706	5.4046	3.75862	0.0745276	0.991747
Microglia	Caap1	-0.966232	3.94308	3.75756	0.0745638	0.991747
IN	Sqstm1	-0.14585	7.77419	3.93642	0.0745975	0.850691
IN	Gtf2e2	0.196787	5.77638	3.93615	0.0746061	0.850691
Fibroblast	Rnf111	-0.829776	5.67337	4.05738	0.0746318	0.999393
Astrocytes	Slc48a1	-0.202009	6.00603	3.83866	0.0746562	0.992347
IN	Eif2b5	-0.221371	5.19147	3.93214	0.0747326	0.850691
IN	Rps18l1	0.714542	3.32797	3.93127	0.0747601	0.850691
Endothelial	Tcf3	0.531616	6.87732	3.98819	0.0747698	0.999912
Microglia	Sri	0.368248	6.79758	3.75122	0.0747808	0.991747
Endothelial	Rab27a	-1.10239	5.27881	3.9877	0.0747848	0.999912
Astrocytes	Rpf1	-0.285186	4.96282	3.83456	0.0747914	0.992347
IN	Sox2	-0.279006	6.27784	3.93028	0.0747914	0.850691
Microglia	Gpr137	0.900441	4.18961	3.75002	0.0748217	0.991747
Microglia	Urod	0.512384	5.56063	3.74979	0.0748295	0.991747
Endothelial	LOC500300	0.74346	6.60337	3.98572	0.074846	0.999912
Microglia	Mcrip2	-0.59942	5.09456	3.74818	0.0748847	0.991747
Microglia	AABR07030122.1	0.969877	5.84325	3.74745	0.07491	0.991747
Microglia	Rpl37	-0.174374	11.3886	3.7472	0.0749185	0.991747
OPC	Dlgap1	0.351362	7.07306	3.5935	0.0749466	0.900585
IN	Braf	0.54341	2.81261	3.92505	0.074957	0.850691
Microglia	Rpl30	-0.338218	7.65645	3.74574	0.0749684	0.991747
Mural	Ubqln1	-0.795772	7.25546	3.60664	0.0749862	0.984713
OPC	Cited1	0.538008	5.59235	3.59219	0.0749952	0.900585
Microglia	Plaa	-0.628772	5.14334	3.74493	0.0749964	0.991747
Astrocytes	Adprm	-0.29406	4.51239	3.82724	0.0750331	0.992347
IN	Gpx7	0.424551	3.63712	3.92214	0.0750497	0.850691
IN	Churc1	0.17222	6.92791	3.92199	0.0750543	0.850691
Ependyma	Ppp1r15a	-0.576172	6.72445	3.61028	0.0750602	0.999549
Microglia	Ehd1	0.431559	6.70893	3.74236	0.075085	0.991747
IN	Lrrc24	-0.438129	3.70027	3.92097	0.0750866	0.850691
IN	AABR07072264.2	0.245509	5.2599	3.92001	0.0751172	0.850691
IN	S100a16	-0.365843	3.9966	3.91971	0.0751268	0.850691
IN	Fam189b	0.258907	5.01169	3.91971	0.0751269	0.850691
IN	Pmp22	-0.545181	2.44629	3.9197	0.0751271	0.850691
Ependyma	Bmp1	0.800137	5.35784	3.60832	0.0751324	0.999549
IN	Rpl37a	0.0842501	11.9758	3.91926	0.075141	0.850691
IN	Ssh1	-0.732274	1.66674	3.91864	0.0751608	0.850691
Astrocytes	Bex3	0.121989	8.47474	3.82321	0.075167	0.992347
IN	Atp5b	-0.104994	9.98482	3.91734	0.0752022	0.850691
Endothelial	Atg3	0.575268	6.48516	3.97381	0.0752151	0.999912
Ependyma	Yipf5	-0.470403	7.24221	3.60515	0.0752485	0.999549
IN	Ncapg2	0.928013	1.16509	3.91578	0.0752519	0.850691
Microglia	Nrdc	-0.591441	5.15807	3.73726	0.0752606	0.991747
EN	Rpl21.3	-0.300712	9.77557	3.31407	0.0752635	0.996818
IN	Cry1	0.375575	4.45261	3.91519	0.0752707	0.850691
Astrocytes	Veph1	-0.458467	3.71348	3.81919	0.0753006	0.992347
IN	Cdv3	0.206458	5.34088	3.91289	0.075344	0.850691
EN	Brinp3	0.375183	8.45486	3.31062	0.0754104	0.996818
Astrocytes	Exoc3	0.247771	4.93572	3.81567	0.0754177	0.992347
Endothelial	Ngdn	0.748845	6.03404	3.96724	0.0754197	0.999912
EN	Ppp3r1	-0.466682	7.44064	3.30949	0.0754584	0.996818
IN	Fuca2	0.360657	3.58955	3.90925	0.0754602	0.850691
Microglia	Dusp1	0.282728	10.0725	3.73124	0.0754688	0.991747
Endothelial	G6pc3	-0.82766	5.47502	3.96557	0.0754716	0.999912
IN	Il33	-0.462131	3.02698	3.90884	0.0754735	0.850691
Mural	Rgs3	1.10689	6.67651	3.5635	0.0755169	0.984713
Mural	Cyba	-0.622614	8.21227	3.56286	0.075541	0.984713
IN	Irs2	0.5948	3.02792	3.90577	0.0755717	0.850691
Astrocytes	Dbndd1	-0.84691	1.9067	3.81072	0.0755828	0.992347
IN	Sept9	0.695602	1.99667	3.90517	0.0755909	0.850691
Fibroblast	Adamts10	0.73266	5.73753	4.02473	0.0756181	0.999393
EN	Cox6b2	-0.69858	6.33832	3.30537	0.0756346	0.996818
Astrocytes	Pold2	0.217171	5.58284	3.80886	0.0756451	0.992347
Microglia	Zmym5	0.597986	5.36634	3.72593	0.0756531	0.991747
Microglia	Gpm6b	0.660018	5.01636	3.72592	0.0756532	0.991747
Astrocytes	Polr3e	-0.383304	4.03144	3.80841	0.0756603	0.992347
Astrocytes	Rhobtb3	0.457604	3.49727	3.80822	0.0756666	0.992347
Endothelial	Mlycd	-0.689606	6.13958	3.95903	0.0756762	0.999912
Astrocytes	Pot1b	0.767309	2.24245	3.80787	0.0756782	0.992347
Microglia	Mpdu1	-0.452691	5.9384	3.72515	0.0756802	0.991747
Astrocytes	Gabra5	-0.573243	2.97967	3.80758	0.075688	0.992347
Microglia	Mrpl21	-0.438995	6.10458	3.72347	0.0757387	0.991747
EN	Lancl1	-0.79387	5.98289	3.30293	0.0757387	0.996818
OPC	Zbtb22	0.497517	5.62968	3.5718	0.0757526	0.900585
Endothelial	Mvb12b	-0.667409	6.13574	3.95607	0.075769	0.999912
EN	Nrp2	-0.386315	8.18386	3.30214	0.0757728	0.996818
Microglia	Map2	-0.50017	5.61163	3.72166	0.0758016	0.991747
IN	Mfsd10	-0.307154	4.16182	3.89792	0.0758239	0.850691
IN	Uqcc1	-0.253676	4.66653	3.89755	0.0758357	0.850691
OPC	U2af1	0.247674	8.37824	3.56943	0.0758411	0.900585
Ependyma	Klhl26	-0.847184	5.1959	3.58858	0.0758599	0.999549
Astrocytes	Cnih4	-0.198346	6.60585	3.8018	0.0758816	0.992347
IN	Oscp1	0.313935	4.23459	3.89542	0.0759042	0.850691
IN	Map3k9	-0.720912	2.11991	3.89529	0.0759085	0.850691
OPC	Krcc1	-0.283898	7.28162	3.56714	0.0759269	0.900585
IN	Irf2	-0.628955	2.11002	3.89427	0.0759413	0.850691
OPC	Tnfaip6	0.46286	5.79505	3.56611	0.0759655	0.900585
IN	Ubl5	0.119584	9.44802	3.89336	0.0759706	0.850691
OPC	Akirin2	0.265502	7.65638	3.5659	0.0759732	0.900585
Astrocytes	Trappc13	0.18445	5.94336	3.79888	0.0759798	0.992347
Ependyma	Thop1	-0.541841	6.51154	3.5852	0.0759852	0.999549
OPC	Tcn2	0.525331	5.55703	3.56502	0.0760064	0.900585
Astrocytes	Xpo7	0.254647	4.95369	3.79753	0.0760252	0.992347
Ependyma	Cnrip1	-0.661782	5.78476	3.583	0.0760671	0.999549
IN	Zfp609	-0.505615	2.65579	3.89012	0.0760753	0.850691
IN	Zbtb7a	0.372292	3.93649	3.88962	0.0760916	0.850691
IN	Ncln	-0.18173	5.67727	3.88922	0.0761044	0.850691
Astrocytes	Braf	-0.707858	2.43133	3.79498	0.0761113	0.992347
OPC	Dut	0.324337	7.39654	3.56131	0.0761456	0.900585
Astrocytes	Lysmd3	0.515897	3.20319	3.79357	0.0761587	0.992347
Microglia	Pcm1	0.49552	5.73252	3.71067	0.0761853	0.991747
Ependyma	Ddx47	-0.963352	4.95658	3.57965	0.0761917	0.999549
Astrocytes	Recql5	-0.583001	2.67514	3.79151	0.0762282	0.992347
EN	Mrfap1.1	-0.358739	8.63485	3.29124	0.0762411	0.996818
OPC	Sparc	0.634752	5.28664	3.55849	0.0762515	0.900585
Astrocytes	Spata33	-0.217699	5.60485	3.79011	0.0762754	0.992347
Astrocytes	Mt-cyb	0.101531	12.3536	3.78989	0.076283	0.992347
Ependyma	Ift74	-0.424559	7.90994	3.5771	0.0762871	0.999549
Mural	Blmh	0.739583	7.27896	3.5425	0.0763089	0.984713
Endothelial	Cyc1	-0.394907	7.97596	3.93889	0.0763102	0.999912
Endothelial	Nos3	-0.44455	8.10431	3.93888	0.0763106	0.999912
Astrocytes	Cd81	-0.106274	10.2445	3.78896	0.0763144	0.992347
Astrocytes	Pcdh11x	-0.535574	2.90948	3.78835	0.0763351	0.992347
Microglia	RGD1308134	-0.312115	7.52726	3.70597	0.0763501	0.991747
OPC	Kif23	0.63207	4.99363	3.55549	0.0763647	0.900585
Fibroblast	Nudt2	0.826674	5.91847	4.00007	0.0763738	0.999393
EN	Deaf1	-0.581348	6.65378	3.28795	0.0763829	0.996818
OPC	Kansl3	-0.777479	4.66578	3.5546	0.0763982	0.900585
Ependyma	Pik3ca	0.580954	6.16993	3.57355	0.0764196	0.999549
IN	Gipr	-0.695713	2.17606	3.87948	0.0764202	0.850691
OPC	Faf2	-0.532741	5.57909	3.55279	0.0764668	0.900585
Fibroblast	Hmces	0.788799	5.6859	3.99689	0.0764721	0.999393
Fibroblast	Shmt2	-0.934981	5.11892	3.99678	0.0764753	0.999393
Endothelial	Serpinb6	-0.400363	9.69563	3.93166	0.0765395	0.999912
OPC	Rpl21.3	0.131202	11.364	3.54995	0.0765741	0.900585
EN	Acly	-0.706645	6.24954	3.28264	0.0766127	0.996818
Astrocytes	St6galnac5	0.587383	2.98286	3.77794	0.076688	0.992347
Microglia	Ostm1	0.713289	5.09742	3.69597	0.0767023	0.991747
EN	Gps1	-0.540511	6.96203	3.27981	0.0767355	0.996818
Ependyma	Fmc1	0.607592	6.67972	3.56448	0.0767595	0.999549
Ependyma	Cnn3	-0.38122	9.35885	3.56417	0.0767714	0.999549
IN	Fam13b	-0.218227	5.26849	3.86865	0.0767728	0.850691
Microglia	Trmt112	0.313645	7.80704	3.69391	0.0767753	0.991747
IN	Cdc26	0.158761	6.31439	3.86776	0.076802	0.850691
Endothelial	Dgka	-0.763136	5.65923	3.92318	0.0768095	0.999912
OPC	Erf	0.65194	4.95831	3.54363	0.0768135	0.900585
Endothelial	Gorasp2	0.579514	6.4733	3.92296	0.0768164	0.999912
Fibroblast	Ddit4	0.590338	6.77373	3.98572	0.0768179	0.999393
Astrocytes	Rbm17	-0.161237	6.7583	3.77359	0.0768362	0.992347
OPC	Nop58	0.287945	7.17094	3.54303	0.0768363	0.900585
Mural	Rasl11a	0.735301	7.37834	3.52859	0.076839	0.984713
Mural	Rpl37	-0.341718	10.6654	3.52846	0.076844	0.984713
Astrocytes	Tekt4	0.826543	1.87713	3.7733	0.0768461	0.992347
Fibroblast	Api5	0.759766	5.85625	3.98343	0.0768892	0.999393
Astrocytes	Esco1	0.243786	4.94052	3.77157	0.0769051	0.992347
EN	Mrpl4	0.762777	6.06433	3.27564	0.076917	0.996818
OPC	Mrps36	0.269459	7.18356	3.59568	0.0769393	0.900585
EN	Rbm8a	0.476107	7.35094	3.27488	0.07695	0.996818
IN	Cc2d1b	0.408982	3.2355	3.86223	0.0769831	0.850691
OPC	Ube4b	-0.619047	5.18316	3.53913	0.0769848	0.900585
Astrocytes	Tob1	0.147318	7.08658	3.76678	0.077069	0.992347
Microglia	Clip2	-0.738564	4.67457	3.68463	0.0771041	0.991747
Astrocytes	Eef1a2	-0.373887	4.05597	3.76521	0.0771224	0.992347
Microglia	Sulf2	0.552973	5.37976	3.68286	0.077167	0.991747
Astrocytes	Tbc1d17	-0.206125	5.51282	3.76343	0.0771837	0.992347
Astrocytes	C2cd5	-0.390846	4.04975	3.76323	0.0771905	0.992347
OPC	Upf3b	0.363365	6.40186	3.53367	0.077193	0.900585
Astrocytes	Trim21	-0.74128	1.98033	3.76307	0.077196	0.992347
EN	Dbn1	-0.468791	7.39439	3.26872	0.0772188	0.996818
OPC	Asns	-0.686333	4.73223	3.53141	0.0772796	0.900585
Microglia	Trappc4	-0.474282	5.9313	3.67962	0.0772825	0.991747
IN	Lyrm7	0.280741	4.51388	3.85301	0.0772861	0.850691
Microglia	Smurf2	0.726957	4.84141	3.67941	0.0772898	0.991747
Astrocytes	Igfbp3	0.426627	3.83252	3.75968	0.0773122	0.992347
IN	Epha4	0.310691	4.6423	3.8514	0.0773389	0.850691
OPC	Nacc2	0.715283	5.08418	3.5298	0.0773409	0.900585
IN	Dera	-0.522491	2.81197	3.84861	0.077431	0.850691
Mural	Btd	-0.702812	7.67765	3.5128	0.0774461	0.984713
Microglia	Cops7b	0.666968	4.85906	3.67482	0.0774537	0.991747
Microglia	Dnajc10	-0.687383	4.87467	3.67476	0.0774558	0.991747
Astrocytes	Scaf4	0.386997	4.10785	3.7551	0.07747	0.992347
OPC	Sap130	0.841716	4.24266	3.52632	0.0774743	0.900585
IN	Casc4	0.14528	6.73488	3.84705	0.0774826	0.850691
IN	Foxj3	0.231837	5.0705	3.84697	0.0774854	0.850691
Microglia	Mrps5	0.492719	5.86743	3.67371	0.0774935	0.991747
Microglia	Gaa	0.385567	6.86568	3.67337	0.0775055	0.991747
Microglia	Exosc8	0.569489	5.31433	3.67222	0.0775466	0.991747
IN	AABR07028908.2	0.914252	1.45939	3.84497	0.0775515	0.850691
OPC	Eif2s1	0.290089	7.06294	3.52401	0.077563	0.900585
Fibroblast	Adrm1	-0.534651	7.03804	3.96068	0.0776008	0.999393
OPC	Cryz	0.870808	4.42085	3.52294	0.077604	0.900585
OPC	Acsl4	-0.740372	4.64015	3.52293	0.0776046	0.900585
Astrocytes	Hmces	-0.182559	5.86964	3.75062	0.0776243	0.992347
Astrocytes	LOC103690015	0.940916	3.3954	3.75002	0.0776451	0.992347
IN	Ncl	-0.128545	7.83441	3.84211	0.0776462	0.850691
Astrocytes	LOC100365839	0.57097	3.66282	3.74975	0.0776543	0.992347
EN	Lxn	-0.960446	5.63803	3.2587	0.0776585	0.996818
IN	Zfp771	-0.16722	5.98806	3.84154	0.077665	0.850691
Astrocytes	Phip	0.253709	5.66495	3.74877	0.0776881	0.992347
Fibroblast	Gabarapl1	0.733997	5.79019	3.95748	0.0777018	0.999393
IN	Ddx5	-0.120709	8.44008	3.84026	0.0777074	0.850691
Ependyma	Klf9	-0.630573	5.88097	3.53926	0.0777146	0.999549
Fibroblast	Max	-0.522712	6.81927	3.95679	0.0777235	0.999393
IN	Wasf3	0.738317	1.78569	3.83925	0.0777409	0.850691
Astrocytes	Pddc1	-0.388477	4.46024	3.74673	0.0777589	0.992347
OPC	Kdm2b	-0.45344	5.91115	3.51668	0.0778452	0.900585
Ependyma	Sec31a	0.924913	5.07769	3.53529	0.0778661	0.999549
Ependyma	Ccdc8	0.752227	5.39247	3.53523	0.0778685	0.999549
Microglia	Ppp2r5e	0.589232	5.28768	3.6622	0.0779063	0.991747
IN	Impact	-0.19702	5.52044	3.83356	0.0779302	0.850691
IN	Pde4b	0.334017	3.89005	3.83302	0.0779481	0.850691
IN	Mrpl46	-0.175639	5.72487	3.83288	0.0779527	0.850691
OPC	Mcrip1	0.275474	7.30026	3.51212	0.0780215	0.900585
Fibroblast	Ccdc107	0.802601	6.02315	3.94714	0.0780284	0.999393
Astrocytes	Crot	-0.208781	6.88621	3.73876	0.0780351	0.992347
IN	Chic2	0.188395	6.07381	3.82955	0.0780638	0.850691
OPC	Poc1b	0.833757	4.54593	3.51081	0.0780722	0.900585
Astrocytes	Serp2	0.25313	5.06865	3.73767	0.0780731	0.992347
Astrocytes	RGD1562378.1	-0.931213	1.55819	3.7375	0.0780788	0.992347
Endothelial	Mpnd	-0.559528	6.40745	3.88299	0.0781055	0.999912
IN	Ociad2	0.838071	1.33062	3.82635	0.0781705	0.850691
OPC	Cebpg	0.558092	5.24314	3.50822	0.0781724	0.900585
Fibroblast	Mrpl55	0.54108	6.76082	3.94246	0.078177	0.999393
Microglia	Fbxo11	0.527192	5.68912	3.65452	0.0781834	0.991747
IN	Tsen54	0.335197	4.13264	3.8258	0.0781889	0.850691
Astrocytes	Prim1	-0.180332	6.00327	3.73424	0.0781922	0.992347
Astrocytes	Asb2	0.588543	2.69778	3.73382	0.0782069	0.992347
IN	Dnaja1	-0.137291	7.87767	3.82488	0.0782197	0.850691
Astrocytes	Gpd2	-0.175527	5.96681	3.73265	0.0782478	0.992347
EN	Calu	0.358265	8.49834	3.24483	0.0782714	0.996818
IN	Necab1	0.206847	5.77857	3.82139	0.0783365	0.850691
Microglia	Clec2l	-0.430801	6.41911	3.64962	0.0783607	0.991747
OPC	Plk2	0.719712	4.733	3.50252	0.0783938	0.900585
Astrocytes	Cndp2	-0.159306	6.3483	3.72777	0.0784181	0.992347
Astrocytes	Pdcd6ip	0.193813	5.80611	3.7271	0.0784415	0.992347
Astrocytes	Rhbdl1	-0.347241	4.2477	3.72662	0.0784585	0.992347
EN	Pomgnt2	-0.759034	6.02852	3.24037	0.0784697	0.996818
Microglia	Nlrp1a	-0.804204	4.31461	3.64611	0.078488	0.991747
Astrocytes	Grip1	-0.756316	1.80893	3.72552	0.0784968	0.992347
OPC	Armcx3	0.451821	5.95026	3.49986	0.0784973	0.900585
IN	Rpl18a	0.089816	11.2732	3.81659	0.0784974	0.850691
Endothelial	Cyth1	-0.765457	6.19873	3.87047	0.0785148	0.999912
Fibroblast	Nt5e	1.46813	5.0075	3.9317	0.0785196	0.999393
Astrocytes	Rad51ap1	-0.266606	4.83663	3.72407	0.0785477	0.992347
Astrocytes	Lrp1	-0.139759	7.53583	3.72257	0.0786001	0.992347
OPC	Bard1	0.998372	4.04699	3.49671	0.0786203	0.900585
Astrocytes	Mettl24	-0.45462	3.59276	3.72141	0.0786408	0.992347
Astrocytes	Slc44a5	0.806787	1.69725	3.72012	0.078686	0.992347
Endothelial	Idi1	0.587774	6.86179	3.86461	0.0787072	0.999912
Astrocytes	Lrp4	0.239891	5.04804	3.71856	0.0787408	0.992347
Microglia	Copa	0.452029	6.05601	3.63877	0.0787551	0.991747
Endothelial	Pink1	0.581666	6.49811	3.86201	0.0787929	0.999912
Astrocytes	RGD1560212	0.161537	6.58095	3.71695	0.0787975	0.992347
Endothelial	Kank2	-0.691064	5.74997	3.86144	0.0788117	0.999912
Endothelial	Ehmt2	-0.691064	5.74997	3.86144	0.0788117	0.999912
Astrocytes	Slc25a16	0.34701	4.12552	3.71648	0.078814	0.992347
OPC	Rragc	-0.376943	6.33251	3.49077	0.0788523	0.900585
EN	LOC103689964	-0.583387	6.58014	3.23077	0.0788984	0.996818
Microglia	Pbrm1	0.678188	5.21647	3.63472	0.0789029	0.991747
Astrocytes	Fubp3	0.197095	5.73397	3.71213	0.0789671	0.992347
OPC	Avpi1	0.481263	5.676	3.48741	0.0789843	0.900585
Astrocytes	Anxa11	-0.30412	4.85129	3.71142	0.0789923	0.992347
Astrocytes	Cyp2t1	-0.670952	2.4471	3.71025	0.0790334	0.992347
Microglia	Rpl38	-0.205362	10.0635	3.63052	0.0790564	0.991747
Fibroblast	Cmbl	-0.441446	7.88647	3.91379	0.0790944	0.999393
Astrocytes	Polr1e	-0.274138	4.69314	3.70852	0.0790945	0.992347
IN	Mmd	0.140172	8.23973	3.79718	0.0791527	0.850691
Ependyma	Wdr48	0.811399	5.22903	3.5017	0.0791629	0.999549
OPC	Rbm5	-0.328486	6.81633	3.48202	0.0791961	0.900585
Astrocytes	Snrnp200	0.229221	5.26168	3.70492	0.0792219	0.992347
OPC	Ino80c	-0.530543	5.51791	3.48095	0.079238	0.900585
Fibroblast	Kctd5	1.05554	5.13273	3.90867	0.0792594	0.999393
Mural	Ppp1r14a	0.350497	10.4299	3.46639	0.0792626	0.984713
Microglia	Kctd10	0.661489	4.9667	3.62462	0.0792728	0.991747
Microglia	Tor1a	-0.455997	6.19303	3.62441	0.0792809	0.991747
IN	Fam98a	0.269863	4.72353	3.79249	0.0793123	0.850691
OPC	Ccdc181	0.3145	6.75968	3.47887	0.0793199	0.900585
Astrocytes	Rps6kb2	-0.346881	4.1906	3.70044	0.0793806	0.992347
Astrocytes	Zfp322a	-0.57471	2.70355	3.70005	0.0793944	0.992347
Microglia	Fam60a	0.696206	4.87562	3.62113	0.0794014	0.991747
Mural	Smpd1	0.741249	7.22128	3.46287	0.0794026	0.984713
Microglia	Larp7	0.707099	4.6401	3.62106	0.079404	0.991747
IN	Cenpj	0.810568	1.65564	3.78951	0.0794136	0.850691
Astrocytes	Nefl	-0.738778	1.85933	3.69934	0.0794196	0.992347
Ependyma	Psmc2	-0.469316	7.21051	3.49496	0.0794263	0.999549
EN	Rab10	0.503538	7.15526	3.21833	0.0794581	0.996818
OPC	Dync1i2	0.26654	7.47536	3.47476	0.0794824	0.900585
Fibroblast	Cnot11	1.04599	5.02773	3.90015	0.0795354	0.999393
Fibroblast	Phf2	1.04599	5.02773	3.90015	0.0795354	0.999393
Microglia	RGD1563812	-0.200434	9.84394	3.61744	0.0795374	0.991747
Astrocytes	Tmem258b	-0.159354	6.91293	3.69532	0.0795627	0.992347
IN	Ppard	-0.633807	2.56808	3.78468	0.0795783	0.850691
Ependyma	Zc3h13	-0.646492	5.76888	3.4898	0.0796283	0.999549
OPC	Kdm4a	-0.613107	5.04591	3.47014	0.0796651	0.900585
Fibroblast	Larp7	1.03892	5.024	3.89358	0.079749	0.999393
IN	Rfc2	-0.278767	4.5249	3.7795	0.0797555	0.850691
OPC	Ddx54	0.634917	4.89736	3.46769	0.0797624	0.900585
Microglia	Usp30	0.849718	4.43212	3.61113	0.0797705	0.991747
Endothelial	Eif3h	-0.402577	8.50436	3.83222	0.0797821	0.999912
IN	Tcp1	-0.130864	7.56083	3.77522	0.0799026	0.850691
IN	Mt-co1	0.0786337	11.955	3.7741	0.0799409	0.850691
OPC	Hdgf	0.295739	7.3326	3.46307	0.0799459	0.900585
Microglia	Calu	-0.57808	5.24775	3.60569	0.0799723	0.991747
EN	Cct3	0.436096	7.71305	3.20685	0.0799783	0.996818
Microglia	Ndufs8	-0.311259	7.38108	3.60456	0.0800144	0.991747
IN	Stx7	0.116664	9.12713	3.77183	0.0800189	0.850691
EN	Gfra2	-0.438462	7.74237	3.20561	0.0800347	0.996818
IN	Dyx1c1	0.560656	2.79734	3.77085	0.0800527	0.850691
IN	Rps10	0.709257	2.0315	3.77064	0.08006	0.850691
Ependyma	Wrap53	-0.55897	6.25649	3.47837	0.0800787	0.999549
Fibroblast	Impad1.1	0.63691	6.39038	3.8831	0.0800913	0.999393
Astrocytes	Slc20a1	-0.235176	5.81437	3.67959	0.0801246	0.992347
IN	Dgat2	0.231856	4.9304	3.7679	0.0801544	0.850691
Astrocytes	Gpat4	0.220653	5.80911	3.67842	0.0801664	0.992347
Mural	Syap1	0.744359	7.22423	3.44326	0.0801864	0.984713
IN	Dcaf4	0.215575	5.19741	3.76692	0.0801881	0.850691
Astrocytes	Zfp36	0.328262	8.36131	3.67742	0.0802026	0.992347
Fibroblast	Pdgfrl	0.928923	7.37273	3.87969	0.0802033	0.999393
Microglia	ENSRNOG00000047276	-0.283287	7.96358	3.59896	0.0802227	0.991747
Astrocytes	Dpysl3	0.640652	2.47296	3.6768	0.0802248	0.992347
IN	Bckdha	-0.244259	4.96367	3.76506	0.0802522	0.850691
Microglia	Naaa	0.441626	6.31048	3.59751	0.0802768	0.991747
EN	Sult4a1	-0.620748	6.65791	3.19983	0.0802982	0.996818
EN	Arl3	0.477605	7.33412	3.19856	0.080356	0.996818
Fibroblast	Plod3	-0.734551	5.87907	3.87426	0.0803817	0.999393
IN	Rab30	0.402826	3.63774	3.76123	0.0803845	0.850691
IN	Prcp	0.443367	2.99927	3.76113	0.0803882	0.850691
Ependyma	Plat	-0.433681	8.87333	3.47002	0.0804095	0.999549
IN	Selenoh	0.124735	8.33827	3.75898	0.0804627	0.850691
Fibroblast	RGD1306954	-0.556406	6.65776	3.87158	0.0804698	0.999393
Microglia	Sft2d1	0.331134	7.69073	3.59167	0.0804949	0.991747
IN	Rpp38	0.353053	3.94234	3.75799	0.0804969	0.850691
Astrocytes	Xrcc6	-0.257942	5.51622	3.66891	0.080509	0.992347
Astrocytes	Csrnp2	-0.411643	3.69624	3.6687	0.0805167	0.992347
Microglia	Ndufaf6	0.898828	4.18983	3.5906	0.0805352	0.991747
IN	Phactr1	0.185151	5.76742	3.75684	0.0805367	0.850691
Astrocytes	Mien1	0.136557	7.53188	3.66768	0.0805536	0.992347
EN	Dcx	-0.539851	6.91805	3.19407	0.0805618	0.996818
Astrocytes	Ubr5	-0.449558	3.44687	3.66722	0.0805699	0.992347
Fibroblast	Cacybp	0.50919	6.85023	3.86773	0.0805969	0.999393
Microglia	Ckap4	-0.64983	5.01368	3.58841	0.0806171	0.991747
IN	Pja1	-0.138134	7.69982	3.75426	0.0806262	0.850691
IN	Stau2	0.204759	5.42596	3.75386	0.0806401	0.850691
Microglia	Ndufab1	-0.296375	7.54314	3.58727	0.0806602	0.991747
Astrocytes	Vamp2	-0.154888	7.06523	3.66347	0.0807055	0.992347
Fibroblast	Tmsb4x	0.299564	11.4584	3.86409	0.0807171	0.999393
Endothelial	Tarbp2	-0.79251	5.54532	3.80432	0.0807225	0.999912
Fibroblast	Hdgfrp3	0.728608	5.78719	3.86386	0.0807245	0.999393
EN	Zfp428	-0.408401	7.89603	3.18875	0.0808058	0.996818
Fibroblast	Ppial4d	-0.534123	7.70621	3.86113	0.0808151	0.999393
Microglia	Synj1	0.45773	5.89357	3.58304	0.0808187	0.991747
Microglia	Adck5	-0.929893	4.01195	3.5825	0.0808392	0.991747
Microglia	Eif2d	-0.929893	4.01195	3.5825	0.0808392	0.991747
Astrocytes	Pom121	0.289369	4.61293	3.65905	0.080866	0.992347
EN	AABR07002683.1	-0.758949	6.10309	3.18681	0.0808951	0.996818
Ependyma	Rragc	-0.695295	5.59871	3.45607	0.0809653	0.999549
IN	Srr	0.599298	2.30766	3.74397	0.0809845	0.850691
OPC	Ercc8	-0.530127	5.63938	3.437	0.0809918	0.900585
Astrocytes	Mutyh	-0.408946	3.90893	3.65535	0.0810004	0.992347
Endothelial	Plxnb2	-0.6295	6.49411	3.79614	0.0810008	0.999912
OPC	Hagh	-0.523941	5.95803	3.43644	0.0810141	0.900585
Astrocytes	Gpsm1	0.190784	5.9501	3.6534	0.0810712	0.992347
Microglia	Lrp10	0.410876	6.23703	3.57522	0.0811136	0.991747
Astrocytes	Fcer1g	0.828809	2.52664	3.65223	0.0811138	0.992347
EN	Siah1	0.816376	5.97093	3.18162	0.0811345	0.996818
IN	Sec63	-0.32459	4.6888	3.73946	0.0811421	0.850691
IN	RGD1565222	0.598207	2.26903	3.73912	0.0811539	0.850691
EN	Xkr6	-0.895313	5.70361	3.18096	0.0811654	0.996818
IN	Fxyd1	-0.33901	3.73987	3.73696	0.0812295	0.850691
IN	Paqr9	0.639626	2.02766	3.73652	0.081245	0.850691
OPC	RGD1303003	0.283976	7.37204	3.43044	0.0812571	0.900585
IN	Cps1	-0.793924	2.38292	3.73365	0.0813456	0.850691
OPC	Nmt1	-0.445284	5.94652	3.4282	0.081348	0.900585
OPC	Rpl4	0.163144	10.3147	3.42808	0.0813532	0.900585
IN	Sf3a3	-0.178904	5.58529	3.73261	0.0813823	0.850691
Astrocytes	Nme3	0.156185	7.0901	3.64387	0.081419	0.992347
IN	Mapre1	-0.125826	8.07546	3.73099	0.0814393	0.850691
IN	Id1	-0.668554	2.04095	3.72989	0.0814778	0.850691
IN	S100a13	-0.419552	3.28764	3.72846	0.0815282	0.850691
Fibroblast	Gars	0.784049	5.63556	3.83957	0.0815331	0.999393
IN	Anks3	-0.282292	4.33368	3.72817	0.0815386	0.850691
Fibroblast	Eif4ebp3	0.835664	5.52868	3.83901	0.0815519	0.999393
IN	Rgl1	0.779846	1.58108	3.72746	0.0815634	0.850691
OPC	Smyd2	0.33301	6.59136	3.46135	0.0815655	0.900585
EN	Ebpl	0.414362	7.81055	3.17192	0.0815842	0.996818
Microglia	Fabp7	0.426015	8.35622	3.56235	0.0816017	0.991747
Astrocytes	Pth1r	-0.529015	3.39924	3.63865	0.0816104	0.992347
OPC	Asl	-0.830167	4.41326	3.42146	0.0816228	0.900585
OPC	Ubap1	-0.549224	5.46759	3.42135	0.081627	0.900585
EN	Snx2	-0.75918	6.02866	3.17029	0.0816601	0.996818
OPC	Sec22b	-0.320379	6.69199	3.47586	0.0816672	0.900585
Microglia	Plekhj1	0.339775	7.03057	3.56001	0.0816907	0.991747
IN	Arl6ip5	-0.138129	7.47471	3.72384	0.0816911	0.850691
Mural	Bcas2	-0.782928	7.42327	3.40489	0.0817475	0.984713
Fibroblast	Slc23a2	0.597551	7.21902	3.83306	0.0817515	0.999393
Microglia	Tmem229b	0.900553	4.18874	3.55772	0.0817783	0.991747
Ependyma	Ctdsp1	0.562073	6.27538	3.43545	0.0817958	0.999549
Mural	Rpp21	-0.59409	8.27338	3.40314	0.0818193	0.984713
Fibroblast	Ufl1	-0.755165	5.51073	3.83023	0.0818466	0.999393
EN	Syt4	0.304946	10.171	3.16503	0.0819051	0.996818
OPC	Nomo1	-0.646476	4.97663	3.41413	0.081922	0.900585
Ependyma	Fuca2	0.756442	5.49986	3.43183	0.0819428	0.999549
Fibroblast	Zic4	-0.544332	7.19285	3.82597	0.0819904	0.999393
Endothelial	Rbms1	0.425734	7.78428	3.7668	0.0820094	0.999912
IN	RGD1308706	0.129953	7.30436	3.71394	0.0820415	0.850691
Astrocytes	Ywhag	0.166755	6.4276	3.62654	0.0820566	0.992347
EN	Chrna3	0.527848	6.98029	3.16177	0.0820577	0.996818
Fibroblast	Adh1	-0.71614	6.38788	3.82302	0.0820898	0.999393
OPC	Fance	-0.675504	4.83617	3.4099	0.0820956	0.900585
Endothelial	Tcerg1	-0.825002	5.9357	3.76388	0.0821105	0.999912
Ependyma	Klf16	-1.02754	4.78324	3.42734	0.0821253	0.999549
Astrocytes	Wdr26	0.189995	6.07544	3.62459	0.0821283	0.992347
OPC	Pafah1b2	-0.360513	6.37348	3.40894	0.0821352	0.900585
Endothelial	Phyh	0.575875	6.32185	3.76028	0.0822356	0.999912
Fibroblast	Srpra	0.722216	5.72999	3.81869	0.0822363	0.999393
Endothelial	Slc3a2	-0.262482	11.4063	3.75996	0.0822467	0.999912
IN	Ncbp1	0.382469	3.36368	3.70766	0.0822645	0.850691
OPC	Siae	0.880257	4.08094	3.40439	0.0823225	0.900585
Endothelial	Uxs1	0.703442	5.72486	3.75753	0.0823311	0.999912
IN	Gspt2	-0.418794	3.02822	3.70405	0.0823933	0.850691
Astrocytes	Fdx1	0.168975	6.07684	3.61721	0.0824021	0.992347
EN	Armcx2	0.739928	6.04468	3.15385	0.0824294	0.996818
Microglia	Ndufb4	-0.31165	7.34823	3.53999	0.0824579	0.991747
Microglia	Cd180	-0.461086	5.78785	3.53995	0.0824595	0.991747
Microglia	Ptpn18	0.429355	6.42656	3.53941	0.0824804	0.991747
Ependyma	Igsf11	-0.68572	5.6014	3.41789	0.0825111	0.999549
Microglia	Pomt1	0.83344	4.57288	3.53636	0.0825979	0.991747
EN	Flrt3	-0.614377	6.4606	3.15014	0.0826041	0.996818
Fibroblast	Mettl10	0.722196	5.71531	3.80774	0.0826083	0.999393
Microglia	RGD1305733	-0.766566	4.41955	3.53565	0.0826254	0.991747
Microglia	Mfsd13a	0.920919	4.0989	3.53536	0.0826368	0.991747
Ependyma	Tle3	-0.73037	5.53419	3.41481	0.0826371	0.999549
Fibroblast	Igfbp3	1.22996	5.01866	3.8066	0.082647	0.999393
IN	Rnf103	-0.281837	4.58612	3.6963	0.0826702	0.850691
Microglia	Ptp4a2	0.344091	7.2535	3.53418	0.0826822	0.991747
Astrocytes	Sox9	0.118745	8.44067	3.60909	0.0827044	0.992347
IN	Rp9	0.390281	3.33642	3.69526	0.0827074	0.850691
Endothelial	Dcaf7	-0.695216	5.75177	3.74646	0.0827178	0.999912
OPC	Dhx9	0.64802	4.95405	3.39481	0.0827182	0.900585
Mural	Rbm25l1	-0.82635	7.17469	3.38107	0.0827344	0.984713
IN	LOC103692716	-0.121964	8.51163	3.69431	0.0827416	0.850691
OPC	S100a13	0.490419	5.73431	3.39393	0.0827543	0.900585
Endothelial	NEWGENE-1305281	-0.800567	5.63179	3.74449	0.0827865	0.999912
Ependyma	Dnph1	-0.543522	7.74391	3.41114	0.0827876	0.999549
OPC	Oser1	0.465513	5.79525	3.39232	0.0828213	0.900585
Astrocytes	Hpca	-0.420588	3.58048	3.60551	0.0828379	0.992347
OPC	Tmem117	0.363321	6.40692	3.39143	0.0828583	0.900585
Astrocytes	Lrp10	-0.159746	6.9148	3.6047	0.0828681	0.992347
Astrocytes	Rnf10	-0.162941	7.07595	3.60435	0.0828813	0.992347
Fibroblast	Ezh2	0.964854	5.41527	3.79959	0.0828863	0.999393
IN	Psme1	-0.155974	6.77183	3.68984	0.0829021	0.850691
Astrocytes	St3gal6	0.536359	3.3209	3.6028	0.0829396	0.992347
OPC	B4gat1	-0.406152	6.21116	3.38915	0.0829531	0.900585
IN	Prdx3	-0.174877	6.79386	3.68824	0.0829595	0.850691
Astrocytes	Poll	-0.312198	4.43908	3.60139	0.0829922	0.992347
Astrocytes	Tax1bp3	0.176563	6.04554	3.60138	0.0829927	0.992347
IN	Serf1	0.123429	8.3667	3.68526	0.083067	0.850691
EN	Tbc1d14	0.8808	5.7124	3.14	0.0830835	0.996818
Microglia	Smarcc1	-0.822422	4.25797	3.52368	0.0830895	0.991747
Microglia	Bpnt1	-0.502156	5.61263	3.52285	0.0831217	0.991747
Ependyma	Chd2	0.91702	4.97979	3.40284	0.0831297	0.999549
Fibroblast	Scd2	0.37375	9.01452	3.79176	0.0831548	0.999393
OPC	Eef1b2	0.234859	8.8144	3.38355	0.083186	0.900585
OPC	LRRTM1	-0.540357	5.63999	3.38316	0.0832023	0.900585
Mural	Nosip	0.977911	6.79159	3.36941	0.0832223	0.984713
Astrocytes	RGD1562402	0.455055	3.31754	3.59494	0.0832342	0.992347
Astrocytes	LOC108348136	-0.300579	4.68085	3.59471	0.0832429	0.992347
OPC	Nlgn3	-0.536823	6.01178	3.38213	0.0832452	0.900585
IN	Dnajc12	-0.26523	4.51881	3.67998	0.0832576	0.850691
Fibroblast	Fv1	-0.754382	5.91801	3.78857	0.0832643	0.999393
Mural	Fis1	-0.473406	9.03245	3.36815	0.0832755	0.984713
Ependyma	Ube2r2	0.660784	5.7523	3.39911	0.0832841	0.999549
OPC	Slmap	-0.777682	4.66923	3.38065	0.0833072	0.900585
OPC	Vps35	0.316529	7.20855	3.38043	0.0833163	0.900585
Astrocytes	Actr1b	-0.16323	6.23798	3.59257	0.0833236	0.992347
IN	AC128207.1	-0.290931	4.15246	3.67807	0.0833264	0.850691
Astrocytes	Cep85	0.386288	3.74369	3.59221	0.0833372	0.992347
OPC	Armt1	-0.780589	4.3895	3.37968	0.0833478	0.900585
OPC	Coro1c	0.341951	6.62247	3.37938	0.0833602	0.900585
Astrocytes	Ankrd13c	-0.159307	6.33449	3.59099	0.083383	0.992347
Fibroblast	Gatsl3	-0.577134	6.57943	3.78479	0.0833946	0.999393
Fibroblast	Rps4y2	0.890528	5.68782	3.78426	0.0834127	0.999393
Astrocytes	RGD1306227	0.402331	3.90102	3.58999	0.0834207	0.992347
Ependyma	Fus	0.499513	6.91226	3.39541	0.0834374	0.999549
Fibroblast	Gatm	-0.466991	7.66405	3.78342	0.0834417	0.999393
Fibroblast	Smc4	0.866031	5.90707	3.78308	0.0834535	0.999393
Ependyma	Pigp	0.436217	7.47798	3.3946	0.083471	0.999549
IN	Hdac1	-0.287242	4.85182	3.674	0.0834738	0.850691
Mural	Dpp3	0.864672	7.21942	3.36259	0.0835093	0.984713
Ependyma	Sult1a1	0.826387	5.4351	3.39334	0.083523	0.999549
Microglia	Jund	0.444408	9.072	3.51249	0.0835261	0.991747
Fibroblast	Gps2	0.764206	5.57885	3.77954	0.0835757	0.999393
Mural	AABR07002683.1	-0.860872	7.09201	3.361	0.0835765	0.984713
Astrocytes	RGD1564450	-0.168813	5.9964	3.58403	0.0836457	0.992347
Ependyma	Trabd	0.667784	5.79709	3.38969	0.0836748	0.999549
Astrocytes	Mtap	-0.269634	4.6525	3.58309	0.0836812	0.992347
Microglia	Adgre1	0.301663	7.55972	3.50843	0.0836851	0.991747
IN	Bsdc1	-0.187513	5.50607	3.66795	0.0836934	0.850691
Microglia	Il4i1	-0.802871	4.31353	3.5079	0.083706	0.991747
OPC	Abcb8	0.582229	5.25472	3.37104	0.0837098	0.900585
Ependyma	Nelfa	0.780853	5.28359	3.38869	0.0837167	0.999549
IN	Fnbp4	-0.302381	3.97491	3.66674	0.0837375	0.850691
EN	NEWGENE-68440	-0.337693	8.6484	3.12625	0.0837389	0.996818
Astrocytes	Tpm1	-0.190719	6.58305	3.58119	0.0837532	0.992347
Fibroblast	Snrnp25	-0.616922	6.17953	3.77408	0.0837646	0.999393
IN	G3bp1	-0.140836	7.37105	3.66551	0.0837822	0.850691
Astrocytes	Sbno1	-0.221756	5.17239	3.58034	0.0837854	0.992347
Endothelial	Alkbh3	0.706933	5.71182	3.71444	0.0838485	0.999912
Astrocytes	Taf11	0.228814	5.23884	3.57796	0.0838756	0.992347
Endothelial	Gmps	-0.72224	5.91035	3.71366	0.0838763	0.999912
EN	RGD1309079	-0.800819	5.8973	3.1233	0.0838803	0.996818
IN	Tmem234	0.385878	3.64349	3.66234	0.083898	0.850691
Astrocytes	Sertad2	0.566021	2.72442	3.57705	0.0839105	0.992347
EN	Cmip	-0.627235	6.58064	3.12253	0.0839172	0.996818
Microglia	Rrp7a	-0.536873	5.2874	3.50189	0.0839422	0.991747
Microglia	Galnt11	0.509771	5.56137	3.50189	0.0839423	0.991747
Fibroblast	Ddx54	-1.01391	4.85966	3.76762	0.083989	0.999393
Mural	Ankrd50	-0.769049	7.76399	3.35095	0.0840023	0.984713
Mural	Cct2	0.65914	7.91321	3.35077	0.0840098	0.984713
Endothelial	Vps26b	-0.634366	7.00674	3.70971	0.0840172	0.999912
Astrocytes	Bccip	0.154829	6.95821	3.57322	0.084056	0.992347
Ependyma	Rnf5	-0.420663	7.71334	3.38048	0.0840591	0.999549
IN	Nme5	0.380922	3.45458	3.65745	0.0840764	0.850691
IN	Npdc1	0.123104	8.16623	3.65708	0.0840902	0.850691
Microglia	Surf4	0.436548	6.02282	3.49712	0.0841303	0.991747
IN	Smug1	0.264004	4.71361	3.65568	0.0841415	0.850691
Astrocytes	Fxyd6	-0.218873	5.38365	3.57091	0.0841438	0.992347
OPC	Cspp1	0.656088	4.85826	3.36055	0.084152	0.900585
IN	Mrpl47	-0.288277	4.36598	3.65417	0.0841965	0.850691
Astrocytes	Slain2	0.317193	4.53602	3.56953	0.0841966	0.992347
Endothelial	Cmtm7	0.871389	5.61628	3.70407	0.0842188	0.999912
Astrocytes	Osbp	0.316843	4.28046	3.56878	0.0842251	0.992347
Fibroblast	Suclg2	-0.478816	7.07308	3.76069	0.0842305	0.999393
IN	Fnta	-0.154649	6.08716	3.65247	0.0842589	0.850691
IN	Chga	-0.170552	6.26646	3.65183	0.0842825	0.850691
Mural	Sik1	0.58338	8.00904	3.34432	0.0842845	0.984713
OPC	Zmynd8	-0.530848	5.90801	3.35723	0.0842923	0.900585
Ependyma	Myl9	0.645822	6.18545	3.37483	0.0842959	0.999549
Fibroblast	Aldh3a2	-0.878013	5.31362	3.75756	0.0843398	0.999393
Astrocytes	Tdrd7	0.336671	4.62097	3.56498	0.08437	0.992347
OPC	Tmem243	0.509525	5.52289	3.35435	0.0844145	0.900585
Astrocytes	AABR07059159.1	-0.497043	3.11228	3.56354	0.0844254	0.992347
Astrocytes	Tmem177	-0.346072	4.18156	3.56225	0.0844747	0.992347
IN	Lhx2	0.244275	5.6521	3.64611	0.0844928	0.850691
Astrocytes	Ccdc77	-0.308327	4.39048	3.56079	0.0845305	0.992347
EN	RGD1312005	1.06612	5.44541	3.10965	0.0845376	0.996818
IN	Atxn10	-0.14102	7.829	3.64458	0.0845489	0.850691
Astrocytes	Trub2	0.209058	5.56507	3.56026	0.084551	0.992347
EN	Crh	-1.07801	5.52398	3.10904	0.0845673	0.996818
Microglia	Lman2	0.34164	7.19646	3.48572	0.0845821	0.991747
Ependyma	Josd1	-0.983001	4.93913	3.36794	0.0845858	0.999549
Astrocytes	Brat1	-0.689344	2.41168	3.55928	0.0845886	0.992347
Ependyma	Jak2	-0.860015	5.24618	3.36765	0.0845979	0.999549
Microglia	Mafb	0.754519	4.52768	3.4853	0.0845988	0.991747
Astrocytes	Ddit4l	-0.655721	2.69969	3.5581	0.0846336	0.992347
OPC	Tm2d1	-0.247805	7.57604	3.34906	0.0846392	0.900585
OPC	Kcnk2	-0.455404	5.95269	3.34732	0.0847134	0.900585
Astrocytes	Ttc17	-0.336322	4.09513	3.55513	0.0847478	0.992347
Fibroblast	Plrg1	-0.808977	5.23573	3.74562	0.0847586	0.999393
OPC	Ppp2r2b	0.232227	8.48284	3.34544	0.0847934	0.900585
Ependyma	Atp5g1	0.497387	9.39325	3.36155	0.0848557	0.999549
EN	Uqcc3	0.722056	6.0954	3.10264	0.0848775	0.996818
IN	Nln	-0.218003	5.04517	3.63497	0.084904	0.850691
Fibroblast	Mtg2	-0.864598	5.28048	3.74145	0.0849056	0.999393
Microglia	Eaf1	-0.590986	4.94452	3.47759	0.0849059	0.991747
OPC	RGD1306063	0.39401	6.08845	3.34256	0.0849165	0.900585
Fibroblast	Jagn1	-0.63334	6.42179	3.74109	0.0849183	0.999393
Astrocytes	Etfb	0.129032	7.77365	3.55059	0.0849225	0.992347
Microglia	Polr2d	0.39687	6.55509	3.47643	0.0849522	0.991747
IN	Sh3rf1	0.257758	4.86937	3.6331	0.0849731	0.850691
IN	Grik1	0.467431	3.7726	3.63254	0.0849941	0.850691
OPC	Spag7	0.297954	6.85515	3.43004	0.0850082	0.900585
IN	Fbxl5	-0.166631	5.7633	3.6319	0.0850177	0.850691
Ependyma	Nubp1	0.644073	5.79108	3.35751	0.0850267	0.999549
IN	Oxr1	0.189114	6.84999	3.63132	0.0850392	0.850691
OPC	Fam175b	0.576621	5.3662	3.33956	0.0850449	0.900585
IN	Rn60-15-0518.2	0.480261	3.05614	3.63013	0.0850834	0.850691
Ependyma	Ldha	0.493923	7.86501	3.35571	0.085103	0.999549
IN	Zfp777	0.433645	3.08812	3.62814	0.0851572	0.850691
Ependyma	Hint3	-0.51034	6.71413	3.35332	0.0852046	0.999549
OPC	Tmub1	0.584681	5.09996	3.33506	0.0852375	0.900585
IN	Tsc2	-0.336536	3.87062	3.62564	0.0852502	0.850691
Ependyma	Shmt2	-0.773203	5.30368	3.35087	0.0853088	0.999549
Fibroblast	Smim19	-0.525176	6.77977	3.72964	0.0853234	0.999393
Microglia	Dhx38	0.835791	4.24721	3.46699	0.0853304	0.991747
Astrocytes	Mblac1	0.399044	3.68089	3.53879	0.0853787	0.992347
IN	Tsc22d3	0.13167	7.11865	3.62184	0.085392	0.850691
OPC	Fam110a	0.616287	4.93529	3.33136	0.0853966	0.900585
Fibroblast	Osbpl1a	0.80243	5.462	3.72602	0.0854517	0.999393
EN	Stradb	0.86894	5.70215	3.09086	0.0854522	0.996818
Astrocytes	Coa6	-0.646005	2.70151	3.53687	0.0854534	0.992347
Microglia	Xpnpep1	0.38425	6.41608	3.46374	0.0854608	0.991747
Astrocytes	Kctd14	-0.388873	4.18111	3.536	0.085487	0.992347
Ependyma	Tm7sf2	-0.643048	6.25322	3.3466	0.0854911	0.999549
Endothelial	Srp72	0.604229	6.51341	3.66867	0.0854984	0.999912
IN	Rps17	0.109127	10.9336	3.61871	0.0855086	0.850691
OPC	Ctdp1	-0.797841	4.54781	3.32841	0.0855235	0.900585
OPC	Mrpl42	0.273762	7.20742	3.32819	0.0855332	0.900585
IN	Mcm6	-0.341238	4.22118	3.61803	0.085534	0.850691
Astrocytes	St7l	-0.238708	5.31415	3.53393	0.0855675	0.992347
Mural	Cldnd1	-0.741384	7.40541	3.31423	0.0855788	0.984713
Mural	Reep3	-0.741384	7.40541	3.31423	0.0855788	0.984713
Microglia	Gap43	-0.458067	7.19603	3.46053	0.0855904	0.991747
OPC	Kctd13	-0.563628	5.1473	3.32501	0.0856701	0.900585
Astrocytes	Gnl1	0.180626	6.18907	3.53099	0.0856819	0.992347
Astrocytes	Pycard	0.681785	2.49186	3.53051	0.0857005	0.992347
IN	Gabrb1	0.201497	5.21487	3.61312	0.0857177	0.850691
Microglia	Pradc1	0.667523	4.74365	3.45722	0.0857239	0.991747
IN	Fgfr1op2	0.180541	5.73537	3.61271	0.0857333	0.850691
Ependyma	Cfl1	-0.367923	9.66727	3.34086	0.0857365	0.999549
OPC	Nabp2	0.255104	7.59378	3.3233	0.0857443	0.900585
Mural	Hspe1	0.584058	8.03881	3.31014	0.0857564	0.984713
IN	Wdr5	0.243142	4.74897	3.61202	0.085759	0.850691
OPC	Ak3	-0.285658	7.04156	3.3228	0.0857657	0.900585
IN	Slc1a1	0.235143	5.517	3.61155	0.0857767	0.850691
Astrocytes	Gabrb1	-0.200093	5.83226	3.52805	0.0857968	0.992347
Astrocytes	Efhd1	-0.394084	4.00373	3.52753	0.085817	0.992347
Fibroblast	Gemin2	0.841813	5.44513	3.71477	0.0858528	0.999393
IN	Ndufa9	-0.139218	7.20238	3.60947	0.0858548	0.850691
OPC	Pphln1	0.54423	5.27148	3.32025	0.085876	0.900585
Astrocytes	Dusp5	0.621173	3.09368	3.52588	0.0858814	0.992347
Astrocytes	Olig2	-0.199452	7.93906	3.52586	0.0858823	0.992347
Astrocytes	Arid1a	0.17748	6.39594	3.52572	0.0858875	0.992347
OPC	Spns1	-0.334045	6.57306	3.31989	0.0858917	0.900585
OPC	Setd4	-0.592599	5.5866	3.31986	0.0858929	0.900585
Astrocytes	Coa3	-0.155987	6.87362	3.52513	0.0859105	0.992347
Ependyma	Usp14	0.492545	7.38804	3.33565	0.0859599	0.999549
IN	Med16	0.190393	5.68938	3.60645	0.0859681	0.850691
Fibroblast	Sparcl1	-0.419857	10.4265	3.71086	0.085993	0.999393
Endothelial	Ptprb	0.560236	6.9222	3.65333	0.0860607	0.999912
Astrocytes	RGD1564664	-0.201681	6.93197	3.52078	0.086081	0.992347
IN	RGD1309036	0.432783	3.15376	3.60337	0.0860843	0.850691
IN	Mdm4	0.572685	2.42813	3.60282	0.0861049	0.850691
OPC	Sybu	0.451392	5.83592	3.31479	0.0861129	0.900585
IN	Zfc3h1	-0.665417	2.01574	3.60213	0.0861307	0.850691
IN	Zfp467	-0.367899	3.51279	3.60135	0.0861601	0.850691
Mural	Rnf10	-0.770922	7.32884	3.30028	0.0861871	0.984713
IN	Snrpa	0.176831	6.18262	3.60034	0.0861982	0.850691
IN	Mical3	0.672692	2.14096	3.59989	0.0862152	0.850691
IN	Khk	-0.442653	3.15021	3.59907	0.0862463	0.850691
IN	Arl5b	0.390657	3.77468	3.59903	0.0862478	0.850691
Astrocytes	Scara3	0.394469	3.76724	3.51608	0.0862655	0.992347
Ependyma	Etfbkmt	-0.57153	6.22759	3.32768	0.086303	0.999549
IN	Slc10a3	0.829157	1.5237	3.59686	0.0863298	0.850691
Endothelial	Herc1	-0.826335	5.46667	3.64491	0.0863713	0.999912
Ependyma	Mapre3	-0.493149	7.0955	3.32562	0.0863922	0.999549
Astrocytes	Sgcb	-0.160652	6.30261	3.51239	0.0864104	0.992347
OPC	Elp2	-0.525918	5.45937	3.3078	0.086417	0.900585
Astrocytes	Tmco1	-0.165982	5.98307	3.51212	0.0864212	0.992347
Microglia	Ywhah	-0.207851	9.81967	3.43996	0.0864242	0.991747
EN	Rbbp7	-0.506015	7.11409	3.07049	0.0864562	0.996818
IN	Ccdc120	-0.254951	4.53159	3.59245	0.0864968	0.850691
OPC	Gnptg	-0.374587	6.26657	3.3059	0.0865001	0.900585
Ependyma	Marcksl1	-0.395012	8.82124	3.32273	0.0865171	0.999549
Endothelial	Nfia	-0.662567	6.36181	3.64025	0.0865439	0.999912
Microglia	Npl	0.334602	7.35714	3.43665	0.0865597	0.991747
IN	Vps26a	-0.593047	2.21605	3.5905	0.0865705	0.850691
Ependyma	Ring1	0.513039	6.7947	3.32147	0.0865716	0.999549
OPC	Mrpl41	-0.249228	7.36022	3.30417	0.0865757	0.900585
IN	Prr16	0.452627	3.31588	3.59031	0.086578	0.850691
Microglia	Abhd17b	0.593606	5.44177	3.43611	0.0865815	0.991747
Astrocytes	Smg8	-0.707454	2.7024	3.50792	0.0865868	0.992347
OPC	Luc7l2	0.275462	7.04892	3.3032	0.0866181	0.900585
OPC	Trim32	0.340034	6.68366	3.30307	0.0866237	0.900585
Fibroblast	Postn	1.26942	5.11979	3.69171	0.0866828	0.999393
IN	Pik3r1	-0.158216	6.7664	3.58718	0.0866968	0.850691
IN	Triobp	0.382112	3.30855	3.58711	0.0866994	0.850691
Astrocytes	Ctps2	0.219239	5.20435	3.50506	0.0866995	0.992347
OPC	Tmem50a	-0.317127	8.18262	3.30116	0.0867073	0.900585
EN	Mrps33	-0.565329	6.73692	3.06509	0.0867241	0.996818
IN	Coa6	0.52992	2.59692	3.58459	0.0867951	0.850691
OPC	Tmem178a	-0.578826	5.11632	3.29914	0.0867957	0.900585
IN	Pacsin1	-0.282025	4.33768	3.584	0.0868175	0.850691
Astrocytes	Mxd1	-0.234504	4.99213	3.50207	0.086818	0.992347
Astrocytes	Ssr1	-0.162547	6.17456	3.50111	0.0868558	0.992347
IN	Slc45a1	0.242574	4.70357	3.58208	0.0868908	0.850691
Astrocytes	Igsf3	-0.226471	5.04674	3.50021	0.0868914	0.992347
Astrocytes	Serpinb6	0.363174	3.87826	3.50004	0.0868983	0.992347
Astrocytes	Vasn	0.76023	1.83084	3.49947	0.0869209	0.992347
IN	Atxn2l	-0.195415	5.44256	3.58101	0.0869315	0.850691
Microglia	AABR07033564.1	0.535132	5.36687	3.42755	0.0869322	0.991747
IN	Pom121	0.317305	4.08038	3.5808	0.0869394	0.850691
Microglia	RGD1597339	0.424152	6.3502	3.42728	0.0869435	0.991747
Astrocytes	Narfl	-0.296043	4.737	3.49766	0.0869925	0.992347
Astrocytes	Hsf2	0.178822	5.78651	3.49718	0.0870116	0.992347
OPC	Bysl	-0.776671	4.66831	3.29393	0.0870247	0.900585
IN	Pafah1b2	-0.129502	7.17347	3.57838	0.0870321	0.850691
Microglia	Vps26b	0.551434	5.30049	3.42417	0.0870714	0.991747
OPC	Ran	0.18291	9.87312	3.29231	0.0870959	0.900585
IN	Acat2	-0.469279	2.99678	3.5767	0.087096	0.850691
Mural	Nme3	-0.908704	7.11906	3.27922	0.0871147	0.984713
Microglia	Rps6ka3	0.711185	4.57405	3.42301	0.0871191	0.991747
Ependyma	Usmg5	0.395292	9.02593	3.30829	0.087145	0.999549
Ependyma	Lrrc1	-0.780798	5.29951	3.30827	0.0871457	0.999549
Endothelial	Taf6	-0.688586	5.74508	3.62344	0.0871698	0.999912
OPC	Hyou1	-0.500162	5.59855	3.2904	0.0871801	0.900585
Astrocytes	Casc4	0.147077	6.94534	3.49157	0.0872349	0.992347
Astrocytes	Tmem86a	0.623673	2.76238	3.49155	0.0872357	0.992347
IN	Ephx1	-0.672557	1.78785	3.57264	0.0872513	0.850691
Astrocytes	Cmtm7	0.66329	2.667	3.49076	0.0872672	0.992347
IN	Ice1	0.497558	2.73925	3.57059	0.0873299	0.850691
IN	Smad2	-0.248284	4.78934	3.56987	0.0873576	0.850691
Astrocytes	Srebf1	-0.181999	6.35628	3.48828	0.0873661	0.992347
Astrocytes	Krt1	0.700944	2.41981	3.48783	0.0873838	0.992347
Astrocytes	Gpaa1	-0.185768	5.78204	3.48783	0.0873838	0.992347
Endothelial	Scd2	0.648083	6.97139	3.61768	0.0873852	0.999912
Fibroblast	Tcf7l1	0.991807	5.12517	3.67187	0.0874047	0.999393
Astrocytes	Kctd18	0.234526	5.177	3.48709	0.0874135	0.992347
Fibroblast	Trappc1	0.517588	7.41965	3.66987	0.0874778	0.999393
Microglia	Eif4a1	-0.164919	10.5597	3.41399	0.0874917	0.991747
IN	LOC103690015	1.1878	3.69809	3.56511	0.0875406	0.850691
EN	Hmgn1	0.489934	7.09918	3.04862	0.0875486	0.996818
OPC	Cdca7	0.66018	4.75552	3.28181	0.0875596	0.900585
Mural	Uqcrc2	-0.544643	8.45946	3.26884	0.0875761	0.984713
OPC	LOC100360846	-0.638851	4.81807	3.2814	0.0875781	0.900585
Microglia	Ahi1	-0.806663	4.31522	3.41097	0.0876168	0.991747
IN	RGD1359290	0.340306	5.65196	3.56304	0.0876201	0.850691
IN	Ick	0.233432	4.89995	3.56286	0.0876269	0.850691
Astrocytes	Tmem135	0.254275	4.81243	3.48155	0.087635	0.992347
Microglia	Pdk1	-0.541228	5.69914	3.41051	0.0876358	0.991747
Ependyma	Fasn	-0.724452	6.26362	3.29707	0.0876365	0.999549
IN	Pgpep1	-0.26101	5.09986	3.56184	0.0876665	0.850691
IN	Ncs1	0.162493	6.12197	3.56147	0.0876808	0.850691
Astrocytes	Fam46a	0.953951	1.69592	3.48033	0.087684	0.992347
Microglia	Tlr3	0.486734	5.77976	3.40874	0.0877094	0.991747
OPC	Chchd7	-0.383894	6.19657	3.27828	0.0877164	0.900585
OPC	Stard3	-0.368412	6.24323	3.35397	0.0877191	0.900585
OPC	Dtnb	0.718286	4.54664	3.27742	0.0877546	0.900585
EN	Sparc	0.379513	8.13659	3.04405	0.0877787	0.996818
EN	Rock1	-0.646963	6.33552	3.04372	0.0877954	0.996818
Microglia	Pelo	0.610774	5.03183	3.40662	0.0877974	0.991747
OPC	Syt4	-0.537012	5.28951	3.27622	0.0878076	0.900585
IN	Sin3a	-0.411464	3.03429	3.55812	0.0878098	0.850691
Microglia	Srsf11	-0.325399	6.96586	3.40618	0.0878159	0.991747
Microglia	Mapre2.1	-0.431768	5.9995	3.40415	0.0879004	0.991747
Ependyma	Med7	-0.61502	5.8331	3.29105	0.0879016	0.999549
IN	Slc26a8	-0.75718	1.3935	3.55488	0.0879351	0.850691
IN	Smco4	-0.324872	3.85421	3.55348	0.0879892	0.850691
Astrocytes	Senp8	0.383024	3.84374	3.47243	0.0880012	0.992347
Microglia	Fcgrt	0.345764	9.72118	3.40164	0.0880047	0.991747
OPC	Abcf2	-0.420634	6.0203	3.27175	0.0880065	0.900585
Microglia	Unc45a	-0.65618	5.01455	3.40094	0.0880341	0.991747
Microglia	Slc12a6	0.753257	4.5279	3.40012	0.0880683	0.991747
Ependyma	Pdlim4	-0.414888	8.49326	3.28672	0.088093	0.999549
IN	Mllt11	0.0868301	11.4332	3.54923	0.088154	0.850691
Fibroblast	Rfc1	0.830539	5.38467	3.65099	0.0881728	0.999393
Astrocytes	Pex7	-0.299996	5.26149	3.46809	0.0881762	0.992347
IN	Krt18	-0.433248	3.2528	3.54845	0.0881843	0.850691
Astrocytes	Cdt1	0.352693	4.04761	3.46752	0.0881994	0.992347
Microglia	LOC498555	-0.401417	6.32337	3.3939	0.0883281	0.991747
Mural	Cmtm6	-0.894297	7.00653	3.25205	0.0883291	0.984713
IN	Rgs17	-0.157852	6.06394	3.54439	0.088342	0.850691
Astrocytes	Il33	0.173781	6.42425	3.46351	0.0883612	0.992347
IN	Ttpal	0.360297	3.7953	3.54339	0.0883809	0.850691
EN	Apoe	0.328479	10.2129	3.0318	0.0883991	0.996818
OPC	Alad	0.425042	6.04081	3.26247	0.0884215	0.900585
OPC	Ssx2ip	0.557641	5.24521	3.26231	0.0884288	0.900585
Microglia	Prkaca	0.482277	5.75304	3.39131	0.0884368	0.991747
IN	Ankrd52	0.824033	1.32928	3.54189	0.0884394	0.850691
Microglia	Gtpbp4	-0.635903	5.1144	3.39058	0.0884674	0.991747
Fibroblast	Col4a1	-0.39784	8.20661	3.6429	0.0884729	0.999393
Microglia	LOC690617	-0.527202	5.60251	3.38999	0.0884923	0.991747
Endothelial	Abcg2	-0.382564	8.01411	3.58684	0.088552	0.999912
IN	Crbn	-0.249056	4.65676	3.53856	0.0885691	0.850691
Astrocytes	Slc25a46	0.191558	5.73094	3.45811	0.0885802	0.992347
Astrocytes	Opa3	0.605152	2.70987	3.45768	0.0885975	0.992347
Astrocytes	Tgfb1	-0.384006	3.95382	3.45761	0.0886002	0.992347
Ependyma	Oscp1	-0.49558	7.05125	3.275	0.0886128	0.999549
OPC	Arpc4	0.27363	7.21865	3.25763	0.0886387	0.900585
Microglia	Clpx	-0.708415	4.60918	3.38624	0.0886498	0.991747
Astrocytes	Prpf4b	-0.149958	6.74634	3.45562	0.0886813	0.992347
OPC	Slc1a1	-0.255985	7.46478	3.25666	0.0886823	0.900585
IN	Mras	0.233011	4.85504	3.53554	0.0886871	0.850691
IN	Ppp1r8	-0.184335	5.63863	3.53461	0.0887237	0.850691
Ependyma	Tmem101	0.762515	5.26969	3.27247	0.0887258	0.999549
EN	Crabp1	-0.965052	5.54422	3.02538	0.0887264	0.996818
Microglia	Ppp1r8	0.6141	5.12651	3.38431	0.0887309	0.991747
Astrocytes	Rfk	0.156539	6.59613	3.45349	0.0887679	0.992347
Astrocytes	Mrpl19	0.238054	5.04049	3.45307	0.0887848	0.992347
OPC	Dcaf4	-0.561182	5.2284	3.25386	0.0888083	0.900585
Ependyma	Vat1l	0.945405	7.05171	3.27037	0.0888193	0.999549
Mural	Gprc5c	0.584433	7.94625	3.24078	0.0888385	0.984713
Ependyma	Ddah2	-0.42832	7.90806	3.26917	0.088873	0.999549
IN	Pfn3	0.240804	4.7641	3.53037	0.0888897	0.850691
Astrocytes	Dapk1	0.281607	4.56264	3.45045	0.0888917	0.992347
IN	Nacad	0.252769	5.20615	3.52906	0.0889409	0.850691
Fibroblast	Prr5	-1.01285	4.95148	3.6295	0.0889723	0.999393
Fibroblast	Zfp513	-0.72462	5.40749	3.62949	0.0889728	0.999393
Ependyma	Prr32	1.15817	5.64247	3.26646	0.0889941	0.999549
Fibroblast	Brix1	-0.679558	5.68131	3.62889	0.088995	0.999393
Astrocytes	Foxn3	0.20175	6.04605	3.44772	0.089003	0.992347
OPC	Fam134c	0.617518	5.11506	3.24895	0.0890297	0.900585
IN	Sema3c	0.239312	5.06357	3.52529	0.0890891	0.850691
IN	Ift88	0.397171	3.18401	3.52524	0.0890911	0.850691
IN	Sh3bp5	0.127667	6.77683	3.5247	0.0891123	0.850691
Fibroblast	Crtapl1	0.532406	7.04339	3.62564	0.0891169	0.999393
Fibroblast	Palm	0.872223	5.26632	3.62535	0.0891279	0.999393
Microglia	LOC100364435	-0.113403	13.3303	3.3744	0.0891494	0.991747
Endothelial	Lrpap1	-0.640219	6.19271	3.57107	0.0891559	0.999912
IN	Golph3	0.158671	5.85214	3.52341	0.0891629	0.850691
IN	Tmbim6	-0.225277	5.32076	3.52306	0.0891768	0.850691
IN	Ppp1r14c	0.149178	6.69296	3.52291	0.0891826	0.850691
Ependyma	Akt1	0.642969	5.69464	3.26137	0.0892222	0.999549
IN	Mfn1	-0.25871	4.52091	3.52161	0.0892339	0.850691
Microglia	Atp2b4	0.660303	5.19918	3.37224	0.0892409	0.991747
IN	Rell2	0.159155	6.93734	3.52107	0.0892551	0.850691
IN	Acer3	0.5051	2.93868	3.5206	0.0892738	0.850691
Microglia	Igfbp4	0.600732	6.61938	3.37123	0.0892838	0.991747
Microglia	Srpra	0.612413	5.08072	3.37065	0.0893087	0.991747
Ependyma	Pxylp1	0.870728	5.32041	3.25849	0.089352	0.999549
IN	Gak	0.305895	4.18492	3.51738	0.0894008	0.850691
Astrocytes	Prpf6	-0.22282	5.05991	3.43749	0.0894216	0.992347
Astrocytes	Ggact	-0.77754	2.00457	3.43698	0.0894426	0.992347
Endothelial	Trappc2l	-0.534324	6.64155	3.56315	0.0894614	0.999912
OPC	Pdk1	-0.647483	4.97798	3.23899	0.0894811	0.900585
Astrocytes	Arfgef1	0.207628	5.29987	3.43519	0.0895164	0.992347
IN	Rab8a	-0.149988	6.23743	3.51439	0.089519	0.850691
IN	Fkbp1b	0.173932	5.9096	3.51407	0.0895315	0.850691
IN	Triqk	0.143904	6.39927	3.51354	0.0895524	0.850691
OPC	Zcchc9	0.353786	6.36886	3.23734	0.0895561	0.900585
OPC	Tst	0.612442	5.02605	3.23712	0.0895663	0.900585
IN	Clptm1	-0.157828	5.94101	3.5129	0.0895778	0.850691
EN	Zdhhc13	0.555316	6.68053	3.00864	0.0895857	0.996818
Mural	Bsg	-0.482842	10.2876	3.22429	0.0895902	0.984713
Astrocytes	AABR07017145.1	0.640382	3.11621	3.43325	0.0895961	0.992347
IN	Nsf	-0.152755	6.03422	3.51206	0.089611	0.850691
Astrocytes	Ube2d3	0.145389	7.74317	3.43229	0.0896355	0.992347
Mural	Cenpw	-0.898214	7.12682	3.22321	0.0896394	0.984713
OPC	Cpsf1	-0.961781	4.24669	3.23533	0.0896475	0.900585
IN	Mxi1	-0.203286	5.26331	3.50878	0.089741	0.850691
Astrocytes	Begain	-0.777832	2.44118	3.4292	0.0897631	0.992347
Endothelial	Atp13a2	-0.717783	5.69614	3.55436	0.0898017	0.999912
Microglia	Ddx46	0.491813	5.55002	3.3585	0.0898262	0.991747
Fibroblast	Aktip	-0.877132	5.0975	3.6062	0.0898494	0.999393
Astrocytes	Ska1	0.264883	4.74642	3.42699	0.0898542	0.992347
Astrocytes	Bbs7	0.368453	3.94103	3.42557	0.0899129	0.992347
Fibroblast	Pcm1	0.882596	6.03475	3.60447	0.0899152	0.999393
Endothelial	Cmtm6	-0.499337	6.80655	3.55087	0.0899376	0.999912
Microglia	Nuak1	-0.47057	5.98469	3.35586	0.0899388	0.991747
EN	Pnpla8	-0.721625	6.07752	3.00169	0.0899454	0.996818
Astrocytes	Zfp653	-0.472241	3.64275	3.42465	0.0899508	0.992347
Ependyma	Qsox1	-0.817819	5.12486	3.24499	0.0899613	0.999549
Endothelial	Arl6ip4	-0.744928	6.18931	3.54914	0.0900046	0.999912
Mural	Ywhae	-0.445342	9.25617	3.21519	0.0900083	0.984713
Astrocytes	Surf4	-0.152027	6.52439	3.42322	0.0900102	0.992347
EN	RGD1308134	-0.393293	8.03898	2.99972	0.0900478	0.996818
Endothelial	Hagh	-0.539312	6.59337	3.54682	0.0900952	0.999912
Ependyma	Arl2	0.519579	6.53516	3.24084	0.0901498	0.999549
OPC	Cstf1	-0.578243	5.11709	3.22415	0.0901588	0.900585
IN	Pet100	0.146422	6.82378	3.49753	0.0901888	0.850691
Astrocytes	Negr1	0.313558	4.43232	3.4188	0.0901931	0.992347
OPC	Map1b	-0.329941	6.94443	3.2225	0.0902341	0.900585
OPC	Zfp385a	0.68326	5.07068	3.22227	0.0902451	0.900585
Endothelial	Ppcs	-0.681318	5.98496	3.54291	0.0902478	0.999912
Microglia	Adgrg1	-0.649585	5.01382	3.34824	0.0902661	0.991747
IN	Tor1aip1	0.35195	3.50011	3.49528	0.0902787	0.850691
Astrocytes	Pigy	-0.249958	5.03507	3.41419	0.0903849	0.992347
OPC	Nr1h2	0.432256	5.82944	3.219	0.0903952	0.900585
Fibroblast	Mustn1	-0.848305	5.69094	3.59086	0.0904331	0.999393
Astrocytes	RGD1563680	0.52355	2.94072	3.41268	0.0904477	0.992347
Astrocytes	Ppm1m	-0.653014	2.57061	3.41256	0.0904528	0.992347
Astrocytes	Ifitm3	0.563114	2.76282	3.41232	0.0904627	0.992347
IN	Ralgps1	0.269048	4.62806	3.49063	0.0904649	0.850691
Ependyma	Mrpl32	-0.53524	6.26426	3.23385	0.0904683	0.999549
Mural	Mrps34	0.702949	7.50894	3.20511	0.090474	0.984713
OPC	Cdk1	0.261543	7.22998	3.22777	0.0904842	0.900585
Ependyma	Pex19	-0.730126	5.42428	3.23289	0.090512	0.999549
Ependyma	Zfp771	-0.593126	6.01252	3.23277	0.0905175	0.999549
EN	Kcnt1	-0.843132	5.76155	2.98996	0.0905559	0.996818
OPC	Pwwp2a	-0.395167	6.08668	3.2147	0.0905932	0.900585
Fibroblast	Tymp	-1.14565	4.97276	3.58596	0.0906207	0.999393
OPC	Peli1	-0.268491	7.59795	3.21398	0.0906265	0.900585
IN	Snw1	-0.16968	5.91748	3.48579	0.090659	0.850691
Endothelial	Fbxw11	0.660063	5.82197	3.53215	0.0906691	0.999912
Astrocytes	Chpf2	-0.367739	4.2472	3.40729	0.0906723	0.992347
IN	Arhgdib	0.57529	3.06099	3.48501	0.0906905	0.850691
Astrocytes	Trak1	0.222184	5.07063	3.40677	0.0906942	0.992347
IN	Wdr13	-0.706565	1.60025	3.4826	0.0907874	0.850691
IN	Ercc6	0.450251	2.86564	3.48253	0.0907902	0.850691
IN	Tarbp2	0.151329	6.13657	3.48249	0.0907918	0.850691
Ependyma	Spcs2	-0.406853	8.44551	3.22669	0.090796	0.999549
Ependyma	Naf1	-0.560336	6.20641	3.22648	0.0908054	0.999549
Fibroblast	Usf2	0.653542	6.02807	3.57912	0.0908831	0.999393
Astrocytes	Snapc3	0.192045	5.51377	3.40197	0.0908948	0.992347
IN	RGD1307315	0.325147	4.01084	3.47968	0.0909049	0.850691
Astrocytes	Sh3bp1	-0.865907	1.8116	3.40091	0.0909392	0.992347
Microglia	Uchl3	-0.442386	6.32984	3.32958	0.0910726	0.991747
IN	Syn3	-0.597703	1.96496	3.47449	0.0911146	0.850691
Microglia	Dapk2	-0.872812	4.14142	3.32831	0.0911277	0.991747
IN	Rpl24	0.0956557	10.9197	3.47376	0.091144	0.850691
Mural	LOC361985	1.10356	6.67801	3.18964	0.0911942	0.984713
Fibroblast	Mlycd	-0.984854	4.85757	3.57018	0.0912278	0.999393
Microglia	Serp1	0.263083	8.20854	3.32537	0.0912559	0.991747
Ependyma	Ndufb10	0.373015	8.93684	3.21636	0.0912708	0.999549
OPC	Ormdl2	-0.367582	6.34397	3.2	0.091274	0.900585
OPC	Neurl4	0.782773	4.44245	3.19782	0.0913754	0.900585
Endothelial	Dnajc7	-0.521261	6.53195	3.51427	0.0913755	0.999912
IN	Rps21-ps1	0.14244	6.89938	3.46788	0.0913823	0.850691
IN	Zfp36l1	-0.753859	1.81681	3.46591	0.0914621	0.850691
Endothelial	Cwc15	0.509449	6.96223	3.51166	0.0914788	0.999912
Ependyma	Hps4	-0.951853	5.2278	3.21126	0.0915063	0.999549
Astrocytes	Sh2b1	0.210071	5.5146	3.38691	0.0915286	0.992347
IN	Gabra2	0.552743	2.41498	3.46346	0.0915616	0.850691
Fibroblast	Slc22a17	-0.46324	7.35176	3.56122	0.0915744	0.999393
Microglia	LOC108348136	0.745925	4.66051	3.318	0.0915777	0.991747
IN	Epcam	-0.603929	2.93416	3.46243	0.0916037	0.850691
Ependyma	Exoc5	0.769673	5.4667	3.20911	0.0916059	0.999549
Ependyma	Hnrnpa2b1	0.632093	5.69321	3.20888	0.0916166	0.999549
Fibroblast	Mybbp1a	-1.0759	5.01821	3.55966	0.0916351	0.999393
EN	Leprotl1	0.325656	8.76149	2.96882	0.0916677	0.996818
EN	Slitrk5	0.466933	7.21199	2.96836	0.0916921	0.996818
Microglia	LOC100360087	0.476786	6.64819	3.31498	0.0917097	0.991747
Ependyma	Cxcl14	0.690772	5.68143	3.20644	0.0917294	0.999549
EN	Mtdh	0.373992	8.10867	2.96691	0.0917693	0.996818
IN	Mtx1	-0.144355	6.33365	3.45698	0.0918259	0.850691
Fibroblast	Rmdn1	0.934043	5.35054	3.55457	0.0918333	0.999393
EN	Mapre1	0.424385	7.61834	2.96558	0.0918399	0.996818
Microglia	Cyp51	0.478656	5.57283	3.31201	0.0918402	0.991747
OPC	LOC100362149	-0.244318	7.34348	3.21388	0.0918591	0.900585
IN	Ttc27	-0.343738	3.79679	3.45614	0.0918602	0.850691
IN	Tdrd3	0.283653	4.30155	3.456	0.0918661	0.850691
IN	Uchl5	-0.201485	5.28109	3.45582	0.0918733	0.850691
IN	Brd1	0.328868	4.59712	3.4555	0.0918863	0.850691
IN	Uimc1	-0.187918	5.34922	3.45536	0.0918921	0.850691
Fibroblast	Ahr	0.870403	5.17012	3.55297	0.0918953	0.999393
EN	Rpl29	-0.289081	9.43146	2.96379	0.0919348	0.996818
IN	Rpl6	0.0889261	10.6895	3.45251	0.0920087	0.850691
Ependyma	Ep400	-0.561885	6.32865	3.20025	0.0920173	0.999549
OPC	Polr3e	0.717812	4.54536	3.18381	0.0920311	0.900585
Fibroblast	Gpbp1l1	0.774226	5.58474	3.54903	0.0920493	0.999393
Microglia	Nop9	-0.967149	3.94275	3.30631	0.092091	0.991747
Astrocytes	Itgb3bp	0.195436	5.60673	3.37336	0.092103	0.992347
OPC	Nip7	0.392899	6.02764	3.18198	0.0921172	0.900585
IN	Fam208b	0.714495	1.60889	3.44958	0.0921285	0.850691
Ependyma	Racgap1	0.764569	5.33795	3.19749	0.0921459	0.999549
IN	Mtmr7	-0.256515	4.51554	3.44904	0.0921509	0.850691
Ependyma	Egr2	-0.54836	6.1084	3.19724	0.0921578	0.999549
IN	RGD1563941	0.548487	2.65552	3.44822	0.0921845	0.850691
Microglia	Calm2	-0.228179	8.83121	3.30405	0.0921905	0.991747
IN	Dnal4	0.174842	5.91389	3.4459	0.0922798	0.850691
Fibroblast	RGD735065	-0.571929	6.95009	3.54299	0.0922855	0.999393
OPC	Rab4b	-0.321823	6.58799	3.25229	0.0923081	0.900585
IN	Zfp423	0.28252	4.1695	3.44407	0.0923549	0.850691
OPC	Plpp3	0.255919	7.5297	3.1768	0.0923612	0.900585
Microglia	Cdk9	0.527279	5.28703	3.30017	0.0923618	0.991747
EN	Mapre2.1	0.799707	5.81593	2.95562	0.0923701	0.996818
Microglia	Dpp3	-0.480912	5.57805	3.29965	0.0923848	0.991747
Astrocytes	Fam188a	-0.205954	5.62554	3.36676	0.0923848	0.992347
Astrocytes	Pygo2	-0.225337	5.01368	3.36608	0.0924139	0.992347
Fibroblast	Bod1l1	-0.689868	5.52863	3.53909	0.0924387	0.999393
Fibroblast	Nucks1	0.542478	6.85177	3.53892	0.0924453	0.999393
IN	Sh3gl3	0.136463	7.54602	3.44171	0.0924521	0.850691
IN	Gtf2i	-0.178957	5.70395	3.44131	0.0924686	0.850691
EN	Uba52	-0.299804	10.2437	2.95376	0.0924694	0.996818
Endothelial	Pde6d	0.615587	6.2772	3.48546	0.0925275	0.999912
Fibroblast	Oxa1l	0.485949	6.97907	3.5368	0.0925286	0.999393
Astrocytes	Ctnna1	0.13162	7.40739	3.36304	0.092544	0.992347
OPC	Cirbp	0.395332	6.0923	3.17264	0.0925577	0.900585
Fibroblast	Grhpr	-1.02717	5.3716	3.53596	0.0925615	0.999393
Ependyma	Trmt1	0.8903	4.968	3.1876	0.0926089	0.999549
Ependyma	Bag1	-0.463908	6.98494	3.18733	0.0926212	0.999549
OPC	Prss12	-0.90284	4.00906	3.1708	0.0926446	0.900585
OPC	Bmper	-0.90284	4.00906	3.1708	0.0926446	0.900585
Microglia	Pnrc2	0.306263	7.5728	3.29353	0.0926558	0.991747
IN	Cacna2d3	0.812572	1.57349	3.43676	0.092656	0.850691
IN	Hspbp1	0.129377	7.3337	3.43645	0.092669	0.850691
Ependyma	Ensa	-0.458431	7.10277	3.18525	0.0927189	0.999549
IN	Nap1l4	-0.120646	7.85245	3.43451	0.0927492	0.850691
Astrocytes	Sertad4	0.817231	1.78086	3.358	0.0927599	0.992347
Microglia	Parp4	-0.595721	4.90863	3.29068	0.0927824	0.991747
OPC	Hn1l	0.614712	5.0246	3.16715	0.092818	0.900585
Astrocytes	Parvb	-0.192305	5.62868	3.35637	0.09283	0.992347
Astrocytes	Cldn12	-0.326331	4.13078	3.35626	0.0928347	0.992347
Astrocytes	Rabep2	0.38858	3.72618	3.35622	0.0928364	0.992347
OPC	Ubtf	-0.340936	6.44564	3.16648	0.0928495	0.900585
Ependyma	Ccdc181	-0.370261	8.32715	3.1823	0.092858	0.999549
EN	Ybx1	-0.321575	8.77391	2.94631	0.0928689	0.996818
OPC	Glce	-0.450922	5.73385	3.1657	0.0928867	0.900585
EN	Cfl2	0.488988	7.12565	2.9454	0.0929179	0.996818
Astrocytes	Jazf1	-0.792923	1.7032	3.35395	0.0929342	0.992347
IN	Rgs2	-0.576678	2.26217	3.42969	0.0929487	0.850691
Microglia	Rpl32	-0.275773	8.96149	3.28693	0.0929492	0.991747
IN	Kcna6	-0.300256	4.81643	3.4289	0.0929812	0.850691
EN	Elavl1	-0.755647	5.95314	2.9439	0.0929983	0.996818
Endothelial	Zcchc9	-0.781534	5.52172	3.47379	0.0929995	0.999912
Endothelial	Thap3	-0.781534	5.52172	3.47379	0.0929995	0.999912
OPC	Nudcd1	0.635952	4.79547	3.16327	0.093002	0.900585
Microglia	Ccne2	-0.984945	4.20044	3.28574	0.0930023	0.991747
IN	Slc25a11	-0.179309	5.48292	3.42828	0.093007	0.850691
Mural	Golph3	0.60468	7.98499	3.15105	0.0930206	0.984713
IN	Vac14	-0.244771	4.63516	3.42743	0.0930425	0.850691
EN	Rn60-1-2212.4	0.482139	11.8788	2.94307	0.0930431	0.996818
Endothelial	Tmsbl1	0.698379	6.36959	3.47233	0.0930587	0.999912
IN	Dnm3	0.272927	4.46088	3.42622	0.0930924	0.850691
Astrocytes	Fam117a	-0.511186	2.94332	3.35024	0.0930942	0.992347
IN	Pkig	0.124793	7.61612	3.42526	0.0931324	0.850691
IN	RGD1563124	0.79133	1.85517	3.42497	0.0931445	0.850691
Ependyma	Fhad1	-0.447785	7.34134	3.17562	0.0931729	0.999549
Fibroblast	S100a6	0.561367	7.85141	3.52043	0.0931753	0.999393
Astrocytes	Ercc1	0.192678	5.63935	3.34781	0.0931988	0.992347
Endothelial	Smad1	-0.444784	7.14323	3.4682	0.0932264	0.999912
Astrocytes	RT1-CE5	-1.04074	1.61926	3.34715	0.0932273	0.992347
OPC	Camk2d	-0.58051	5.11235	3.15798	0.093254	0.900585
IN	Mtmr1	-0.371235	3.6716	3.42137	0.0932944	0.850691
OPC	Pttg1	0.345364	7.10645	3.15684	0.0933084	0.900585
Astrocytes	AABR07000411.1	0.95727	1.78031	3.34521	0.0933114	0.992347
Fibroblast	Csgalnact2	-0.857484	5.1822	3.51656	0.0933289	0.999393
Astrocytes	Traf1	-0.666516	2.3601	3.3441	0.0933596	0.992347
IN	Gins4	0.283463	4.29772	3.4197	0.093364	0.850691
Fibroblast	Snrnp40	-0.679626	5.7955	3.5154	0.0933752	0.999393
Fibroblast	Hsdl2	0.718912	5.67133	3.51526	0.0933809	0.999393
Microglia	Psme2	-0.260923	8.24837	3.27559	0.0934563	0.991747
IN	Ankrd46	-0.129202	7.66796	3.41745	0.0934576	0.850691
Microglia	Alkbh5	-0.595016	5.31569	3.27514	0.0934764	0.991747
EN	Ktn1	0.466811	7.18723	2.93459	0.0935013	0.996818
IN	Agpat1	0.151593	6.71407	3.41627	0.0935069	0.850691
EN	Chchd3	-0.674063	6.22688	2.93434	0.093515	0.996818
Microglia	Dusp22	0.417322	6.14055	3.27387	0.0935336	0.991747
OPC	Pigs	-0.533026	5.45704	3.15187	0.0935464	0.900585
EN	Supt4h1	-0.556113	6.63583	2.93374	0.093547	0.996818
EN	Hnrnpu	-0.586938	6.43827	2.93374	0.0935471	0.996818
Fibroblast	Trappc2b	0.572479	6.33686	3.51062	0.0935656	0.999393
OPC	Ubc	-0.223022	8.62919	3.15097	0.0935892	0.900585
Astrocytes	Cish	0.65592	3.05192	3.3383	0.0936109	0.992347
Astrocytes	Rnf182	0.256002	4.93295	3.3381	0.0936195	0.992347
Astrocytes	Papola	0.154293	6.75568	3.33791	0.0936278	0.992347
Mural	Fam212a	-0.752688	7.23125	3.24683	0.0936476	0.984713
Mural	Pyurf	1.04206	6.82574	3.13786	0.0936548	0.984713
OPC	Ptpn12	-0.6413	4.81614	3.14886	0.0936906	0.900585
IN	Impad1.1	0.188155	5.91766	3.41167	0.0936994	0.850691
Microglia	Slfn2	0.395675	6.50935	3.26968	0.0937219	0.991747
Astrocytes	Pex10	0.525958	2.94133	3.33566	0.0937256	0.992347
Astrocytes	Gmppa	0.221288	5.08298	3.33542	0.0937363	0.992347
IN	Pigw	-0.513978	2.75616	3.41032	0.093756	0.850691
IN	Slc6a7	-0.377153	3.46424	3.40972	0.0937811	0.850691
IN	Rad17	0.330061	4.2671	3.4091	0.093807	0.850691
Microglia	Tax1bp3	-0.289448	7.40821	3.26722	0.0938328	0.991747
IN	Dnajb13	0.484336	3.1521	3.40823	0.0938435	0.850691
IN	Mrpl22	0.191988	5.32471	3.40811	0.0938486	0.850691
IN	Rcl1	-0.292378	4.45314	3.40786	0.0938593	0.850691
Astrocytes	Golph3l	0.210124	5.44697	3.33181	0.0938934	0.992347
IN	Tmem147	0.130804	7.31577	3.4069	0.0938993	0.850691
Astrocytes	Agps	-0.641047	2.17099	3.33134	0.0939137	0.992347
EN	Rplp0	-0.301537	10.6074	2.92696	0.0939153	0.996818
Microglia	Fubp1	0.333584	6.78051	3.2653	0.0939193	0.991747
Microglia	LOC100294508	0.604571	4.87821	3.26446	0.0939571	0.991747
Astrocytes	Ino80e	-0.194144	5.63605	3.3296	0.0939899	0.992347
OPC	Pgls	0.272217	7.68613	3.14252	0.0939952	0.900585
OPC	Sars	-0.30743	6.937	3.14187	0.0940265	0.900585
Ependyma	Agbl3	0.793257	5.21503	3.15722	0.0940475	0.999549
Astrocytes	Akap13	0.362617	3.82971	3.32805	0.0940576	0.992347
Microglia	Pcgf5	0.812608	4.40598	3.26213	0.0940624	0.991747
Astrocytes	LOC100912427	-0.134043	8.53944	3.32773	0.0940716	0.992347
Astrocytes	Dkc1	0.148876	6.9545	3.32732	0.0940893	0.992347
IN	Men1	-0.246652	4.74602	3.40111	0.0941427	0.850691
IN	Ewsr1	-0.331197	3.9067	3.401	0.0941477	0.850691
Endothelial	Mnat1	-0.568777	6.50365	3.44489	0.0941813	0.999912
Endothelial	Ube2a	-0.560867	6.71599	3.44447	0.0941988	0.999912
Microglia	Blnk	-0.26661	8.46659	3.2591	0.0941995	0.991747
Astrocytes	Ptpn5	-0.677282	2.22853	3.32442	0.0942164	0.992347
OPC	Mpnd	0.353673	6.71364	3.13749	0.0942383	0.900585
Astrocytes	Coq8a	0.649501	2.42604	3.32367	0.0942492	0.992347
Fibroblast	Mboat7l1	0.697519	5.83066	3.49271	0.0942835	0.999393
Ependyma	Dbn1	0.558228	6.3496	3.15229	0.0942836	0.999549
OPC	Slc31a1	0.714834	4.5442	3.13646	0.0942877	0.900585
OPC	LOC102555457	-0.672312	4.66553	3.13611	0.0943047	0.900585
OPC	Lbh	-0.744708	4.44163	3.13573	0.0943231	0.900585
Mural	Cotl1	-0.566308	8.52617	3.124	0.094327	0.984713
OPC	Commd2	0.310109	6.67975	3.13502	0.0943576	0.900585
OPC	Ap3m1	0.305871	6.71852	3.21142	0.0943967	0.900585
EN	Scg2	0.286961	10.8565	2.91814	0.0943969	0.996818
IN	Pfkl	-0.145839	6.40528	3.3949	0.0944049	0.850691
Microglia	Tagln2	0.434598	6.86737	3.25426	0.0944189	0.991747
Ependyma	Mnat1	0.524347	6.59569	3.14938	0.094423	0.999549
Fibroblast	Adgrl1	0.835713	5.25871	3.48904	0.0944314	0.999393
Ependyma	Timp2	0.404352	8.26293	3.14688	0.094543	0.999549
Microglia	LOC103694857	-1.35754	9.11958	3.2509	0.0945718	0.991747
IN	LOC103693430	0.119523	9.38247	3.38988	0.0946174	0.850691
OPC	Ocel1	0.346508	6.41333	3.12916	0.0946416	0.900585
Endothelial	Pebp1	0.347918	8.42677	3.43274	0.0946837	0.999912
Microglia	Hmg20a	-0.845172	4.5162	3.24791	0.0947077	0.991747
Mural	Mtap	-0.71111	7.37926	3.11556	0.0947389	0.984713
Astrocytes	Map3k4	0.382019	4.03978	3.31156	0.0947816	0.992347
OPC	Cep89	0.635546	4.79592	3.1256	0.0948148	0.900585
Astrocytes	Rpl41	0.0875705	12.5682	3.31076	0.0948166	0.992347
Astrocytes	Dstyk	0.283458	4.42567	3.31019	0.0948419	0.992347
Fibroblast	LOC100359539	1.14934	5.5209	3.47876	0.0948474	0.999393
IN	Col4a1	-0.506877	2.49102	3.38395	0.0948693	0.850691
EN	Rpl27a	-0.282772	9.85001	2.90932	0.094881	0.996818
Astrocytes	Ccnt2	-0.239526	5.18439	3.30904	0.0948924	0.992347
OPC	Fam96b	0.317721	6.83584	3.12391	0.094897	0.900585
Fibroblast	Srsf4	-0.66502	6.01185	3.47752	0.094898	0.999393
OPC	Dbndd2	-0.679066	5.28349	3.12371	0.0949066	0.900585
OPC	Usp1	0.422364	6.21114	3.12369	0.0949075	0.900585
Endothelial	LOC687780	0.252391	11.1635	3.42706	0.0949199	0.999912
IN	Drosha	-0.230548	4.88997	3.38266	0.0949239	0.850691
OPC	Lrp10	-0.408479	5.92662	3.12292	0.0949454	0.900585
Fibroblast	Mfn1	-1.10697	4.81233	3.47623	0.0949505	0.999393
EN	Mt-co1	-0.291422	11.6733	2.90752	0.0949802	0.996818
Microglia	Pias1	0.56252	5.14247	3.24171	0.094991	0.991747
Astrocytes	Selenoh	0.111389	8.72059	3.3067	0.0949958	0.992347
EN	Cbln1	-0.535377	6.7416	2.9069	0.0950143	0.996818
Astrocytes	Bcap29	-0.180948	5.88978	3.30626	0.0950156	0.992347
EN	Kcnd3	-0.763586	5.94553	2.90679	0.0950205	0.996818
Mural	Calu	0.792915	7.7547	3.10936	0.0950428	0.984713
Astrocytes	S100a16	-0.108122	9.48169	3.30486	0.0950773	0.992347
IN	RGD1560108	0.152873	6.23297	3.37894	0.0950824	0.850691
IN	RGD1309079	-0.33838	3.67795	3.37791	0.0951264	0.850691
OPC	Mapre2.1	-0.435876	6.12425	3.11917	0.0951281	0.900585
Astrocytes	Asap1	-0.416907	3.43	3.30368	0.0951299	0.992347
OPC	Osr2	-0.860669	4.27683	3.11873	0.0951497	0.900585
Mural	Rps11	-0.327095	10.7442	3.1066	0.0951783	0.984713
OPC	Tysnd1	0.660305	4.7538	3.11779	0.0951957	0.900585
Fibroblast	Mdh2	-0.388491	8.01063	3.46972	0.0952153	0.999393
Astrocytes	Eif4ebp1	0.162352	6.1319	3.30169	0.0952177	0.992347
Astrocytes	Adgrg1	-0.103027	9.00658	3.30041	0.0952746	0.992347
Astrocytes	Itga6	0.207352	5.30502	3.30019	0.0952844	0.992347
Astrocytes	Rpa1	0.182504	5.62978	3.30013	0.0952869	0.992347
IN	Lmbr1l	-0.390425	3.33054	3.37411	0.0952886	0.850691
OPC	Tmem50b	-0.337133	6.73214	3.11524	0.0953206	0.900585
Fibroblast	Tmem110	-0.845005	5.2028	3.46713	0.0953209	0.999393
Astrocytes	Klf16	0.370992	3.91408	3.29926	0.0953256	0.992347
Astrocytes	Col11a2	-0.605487	2.47652	3.29913	0.0953315	0.992347
Fibroblast	Dap	0.636176	6.07034	3.46652	0.095346	0.999393
IN	Dync2li1	-0.229299	4.76835	3.37251	0.0953571	0.850691
OPC	Heatr3	-0.619206	4.85659	3.1139	0.0953862	0.900585
Ependyma	Magt1	-0.498547	6.62573	3.12883	0.0954158	0.999549
Ependyma	Ddx6	0.819884	5.08812	3.12813	0.0954499	0.999549
Astrocytes	Dennd3	-0.59354	2.69982	3.29637	0.0954544	0.992347
IN	Panx2	-0.432558	3.73951	3.37013	0.0954592	0.850691
IN	Aff4	0.151486	6.17227	3.36993	0.0954677	0.850691
Mural	Dtx3	-0.755708	7.55377	3.10033	0.0954874	0.984713
Ependyma	Hsph1	0.410658	7.68548	3.1245	0.0956269	0.999549
Fibroblast	Atox1	0.382816	8.69542	3.45903	0.0956528	0.999393
IN	Farsb	-0.184669	5.44503	3.36457	0.0956976	0.850691
IN	Kctd3	-0.189738	5.63484	3.36369	0.0957358	0.850691
Astrocytes	Mrps15	-0.178974	5.64699	3.28901	0.0957823	0.992347
Ependyma	Mark2	0.658296	5.76084	3.12076	0.0958092	0.999549
Astrocytes	Fam129b	-0.304164	4.31353	3.28837	0.0958109	0.992347
Endothelial	Gp1bb	0.700877	5.72983	3.40459	0.0958611	0.999912
OPC	Mrps18b	0.343835	6.50069	3.1042	0.0958628	0.900585
EN	Naa35	-0.759374	6.02885	2.89079	0.0959074	0.996818
Ependyma	Dguok	0.961902	4.82126	3.1187	0.0959099	0.999549
IN	Tspan9	-0.420501	3.77964	3.35963	0.0959103	0.850691
OPC	Mtmr3	0.52456	5.33268	3.10271	0.0959367	0.900585
OPC	Rpl41	0.0978331	12.5256	3.10214	0.0959648	0.900585
IN	Kitlg	0.277354	5.28766	3.35836	0.0959652	0.850691
Mural	Ctsl	0.50149	8.43895	3.08926	0.096036	0.984713
EN	Gja4	0.829595	5.75779	2.88813	0.0960557	0.996818
IN	Gbe1	-0.27946	4.20275	3.35619	0.0960586	0.850691
Astrocytes	Ttr	-1.51499	5.55948	3.28283	0.0960591	0.992347
Fibroblast	Otub1	-0.484656	6.87204	3.44677	0.0961576	0.999393
Endothelial	Pcbp2	0.625764	6.51038	3.39692	0.0961851	0.999912
Mural	Med31	-1.14884	6.91488	3.08614	0.0961915	0.984713
IN	Glcci1	0.197862	5.17592	3.35279	0.096206	0.850691
Ependyma	Arfip2	-0.61198	5.74943	3.11196	0.0962402	0.999549
Ependyma	Atraid	-0.435228	7.34293	3.11149	0.0962635	0.999549
EN	Ndufv3.1	0.476328	7.26696	2.88431	0.0962691	0.996818
Fibroblast	Cry2	0.898734	5.17154	3.44384	0.0962783	0.999393
OPC	Bub1	0.548796	5.27679	3.09521	0.0963076	0.900585
IN	Gigyf1	-0.576075	2.04747	3.34983	0.0963342	0.850691
IN	Eef1a1	-0.193898	5.7436	3.34956	0.0963458	0.850691
Astrocytes	Adgrb3	-0.478256	3.50907	3.27638	0.0963486	0.992347
Endothelial	Slc6a6	0.521748	8.13998	3.39294	0.0963538	0.999912
IN	Ftl1	0.0835082	11.5778	3.34776	0.0964238	0.850691
Astrocytes	Cks1b	0.14833	6.74668	3.2744	0.0964378	0.992347
Microglia	Hes6	-0.421329	6.20631	3.21003	0.0964537	0.991747
Astrocytes	Csrnp1	0.45778	4.46361	3.27359	0.0964743	0.992347
IN	Pccb	-0.186352	5.32859	3.34534	0.0965287	0.850691
Ependyma	Nfyc	0.542163	6.11011	3.10585	0.0965411	0.999549
Microglia	Zdhhc7	0.671163	4.68251	3.20747	0.0965732	0.991747
Astrocytes	Psip1	0.129584	8.27954	3.27123	0.0965809	0.992347
Astrocytes	Emid1	0.265002	5.94444	3.27082	0.0965996	0.992347
OPC	Gtf2f2	-0.493626	5.46799	3.08883	0.0966246	0.900585
OPC	Fa2h	-0.456237	5.85458	3.08876	0.0966277	0.900585
IN	Phf12	0.299136	4.14863	3.34279	0.0966399	0.850691
Astrocytes	Siah2	0.329762	4.22964	3.26975	0.0966478	0.992347
Fibroblast	RGD1565033	0.835479	5.67011	3.43462	0.0966608	0.999393
IN	Cox6b1.1	0.222857	7.00912	3.34206	0.0966715	0.850691
IN	Stk40	0.286303	4.16689	3.34126	0.0967065	0.850691
Astrocytes	Klhl13	-0.146714	6.66601	3.2679	0.0967315	0.992347
Astrocytes	Tex9	0.20678	5.41974	3.2678	0.0967357	0.992347
Astrocytes	Max	-0.153204	6.48637	3.2674	0.0967538	0.992347
OPC	Lsm4	0.231832	8.43693	3.08499	0.0968157	0.900585
OPC	Thap12	0.295833	6.8876	3.08475	0.0968276	0.900585
Fibroblast	Etnk1	0.686584	5.82472	3.43052	0.0968315	0.999393
IN	Rab3d	0.203805	5.32028	3.33819	0.0968401	0.850691
EN	Rab1a	-0.520103	6.86908	2.87409	0.0968432	0.996818
Microglia	Nphp1	-0.416607	6.42385	3.20162	0.0968465	0.991747
IN	Ptpn5	0.162652	5.86943	3.33783	0.096856	0.850691
Mural	Parva	-0.639892	7.89475	3.0727	0.0968639	0.984713
Ependyma	Dyrk3	-0.526771	7.50888	3.09753	0.0969525	0.999549
IN	Rnf41	-0.16689	6.07426	3.33546	0.0969596	0.850691
IN	Rab15	0.230431	5.02679	3.33506	0.0969771	0.850691
Ependyma	Derl2	-0.653337	5.58344	3.09698	0.0969794	0.999549
EN	B4galt3	0.414644	7.62957	2.87138	0.0969957	0.996818
Endothelial	Cpsf4	-0.594855	5.98632	3.37785	0.0969965	0.999912
Ependyma	Scamp1	-0.52878	6.86072	3.09645	0.0970057	0.999549
IN	Manbal	0.138481	6.51973	3.33414	0.0970173	0.850691
EN	Ttc9b	-0.35626	8.2953	2.87082	0.0970274	0.996818
OPC	Fam58b	-0.357095	6.27559	3.08068	0.0970312	0.900585
Fibroblast	Mrps11	0.600297	6.36724	3.42558	0.0970378	0.999393
EN	Rps11	-0.280369	9.47285	2.87021	0.0970618	0.996818
Fibroblast	Erbb2	1.00275	5.09903	3.42468	0.0970752	0.999393
Ependyma	Lsm3	0.402956	7.5989	3.09428	0.0971133	0.999549
Fibroblast	Ctsa	-0.417822	7.84106	3.42294	0.0971481	0.999393
Astrocytes	Gon7	-0.160971	6.5223	3.25864	0.0971512	0.992347
Ependyma	Tmem261	-0.634471	5.74225	3.0932	0.0971671	0.999549
OPC	Nhp2	-0.564912	5.14906	3.07743	0.0971938	0.900585
Ependyma	Commd10	-0.865369	4.97801	3.09259	0.0971976	0.999549
Ependyma	Cyb5r2	-0.606872	5.75443	3.09185	0.0972344	0.999549
Astrocytes	Cebpd	0.28065	8.1826	3.25674	0.0972378	0.992347
Fibroblast	G6pc3	-0.607281	6.02563	3.42079	0.0972383	0.999393
Microglia	Mybbp1a	-0.56036	5.14356	3.19318	0.0972429	0.991747
Microglia	Cited2	0.441691	8.35294	3.19292	0.0972549	0.991747
EN	Chst8	-0.430019	7.52653	2.86679	0.0972552	0.996818
Fibroblast	Akap12	0.329098	9.12071	3.42027	0.0972599	0.999393
Microglia	Slc4a2	-0.910474	4.36739	3.1928	0.0972605	0.991747
Astrocytes	Prss23	0.511224	2.93772	3.25593	0.0972745	0.992347
IN	Tmub1	0.192595	5.37173	3.32824	0.0972756	0.850691
Microglia	Fam216a	-0.491303	5.45926	3.19122	0.0973352	0.991747
IN	Ip6k1	0.678163	1.81778	3.32604	0.0973724	0.850691
Astrocytes	Mcrip2	-0.217601	5.14281	3.25284	0.0974154	0.992347
IN	Kat5	-0.171981	5.88224	3.32448	0.0974408	0.850691
OPC	Fnbp1l	0.750727	4.69399	3.07205	0.0974641	0.900585
Microglia	Stk38l	-0.688407	4.4931	3.18823	0.0974761	0.991747
IN	Ccdc34	0.19141	6.1524	3.32276	0.0975165	0.850691
Fibroblast	Tpst1	-0.413977	7.44002	3.4133	0.0975523	0.999393
Endothelial	Scarb1	-0.353737	8.65483	3.36444	0.0975726	0.999912
IN	Stx4	-0.403945	3.31005	3.32008	0.0976345	0.850691
Astrocytes	Pop7	-0.172255	6.04457	3.24749	0.0976601	0.992347
EN	Cdipt	0.336275	8.56673	2.85925	0.0976831	0.996818
Mural	Ranbp1	-0.49065	8.71041	3.05632	0.0976907	0.984713
Fibroblast	Zfp131	0.844858	5.64357	3.40961	0.097708	0.999393
IN	Ak5	0.196139	5.18855	3.3184	0.0977086	0.850691
IN	Ube3a	0.129874	6.55457	3.31718	0.0977625	0.850691
IN	Zufsp	-0.365799	3.85356	3.31716	0.0977632	0.850691
EN	ENSRNOG00000049056	-0.722001	5.9994	2.85743	0.0977866	0.996818
Fibroblast	Sh3bp4	-0.676034	6.05073	3.40763	0.0977914	0.999393
IN	Rai14	0.632366	2.59829	3.31598	0.0978156	0.850691
Microglia	Heca	0.804958	4.94737	3.18066	0.0978342	0.991747
Mural	Postn	0.851851	7.65917	3.0534	0.0978389	0.984713
Microglia	Galk1	-0.517029	5.64179	3.18052	0.0978409	0.991747
Microglia	Rbm45	-0.608619	5.20093	3.17971	0.0978795	0.991747
Astrocytes	Daam1	0.291013	5.58313	3.2427	0.0978796	0.992347
OPC	Cdkn2c	0.35753	6.2341	3.10556	0.0978847	0.900585
IN	MGC94207	-0.196336	5.28214	3.31441	0.097885	0.850691
OPC	Rtn4	-0.219502	8.58824	3.06357	0.0978915	0.900585
IN	Trpt1	0.463026	2.78612	3.31389	0.0979078	0.850691
OPC	Them4	-0.842605	4.08186	3.06302	0.097919	0.900585
OPC	Lef1	-0.842605	4.08186	3.06302	0.097919	0.900585
Endothelial	Lurap1l	0.639474	6.21787	3.35593	0.0979405	0.999912
IN	Cenpw	0.769646	1.80834	3.31307	0.097944	0.850691
OPC	Tmem128	-0.264464	7.08218	3.20425	0.0979483	0.900585
Ependyma	Ei24	-0.403588	7.98627	3.07719	0.0979664	0.999549
Astrocytes	Nsun5	-0.460041	3.42542	3.2401	0.0979989	0.992347
Endothelial	Chd4	-0.50929	6.75795	3.35437	0.0980076	0.999912
Endothelial	S1pr1	0.494705	6.76633	3.3543	0.0980107	0.999912
EN	B2m	0.423528	7.84898	2.85346	0.0980129	0.996818
Astrocytes	Zfp36l1	0.171216	8.74227	3.23899	0.0980499	0.992347
Fibroblast	Tomm6	-0.610181	6.12921	3.40116	0.0980649	0.999393
EN	Txndc17	-0.644712	6.26964	2.85249	0.0980686	0.996818
EN	Chmp2a	-0.465312	7.21522	2.85243	0.098072	0.996818
Astrocytes	Chpt1	-0.184224	5.68439	3.23832	0.0980809	0.992347
OPC	Pak7	-0.765496	4.30232	3.05973	0.0980856	0.900585
Endothelial	Ankrd50	0.844794	5.36828	3.35231	0.0980973	0.999912
Fibroblast	Zfp282	-1.06678	4.99386	3.4002	0.0981054	0.999393
Astrocytes	Pfdn4	-0.16495	7.07093	3.23773	0.0981079	0.992347
OPC	Aif1	0.922846	4.44336	3.05921	0.098112	0.900585
OPC	Pik3c2a	-0.723277	4.57004	3.05911	0.0981172	0.900585
OPC	Xpo6	-0.536555	5.21169	3.05883	0.0981315	0.900585
EN	Enoph1	-0.796321	5.81729	2.85095	0.0981569	0.996818
IN	Bcl9	0.232809	4.7517	3.30806	0.0981663	0.850691
Mural	Psmb5	0.425843	9.2561	3.04669	0.0981806	0.984713
Fibroblast	Mt-cox3	0.201155	13.4441	3.39792	0.0982024	0.999393
OPC	Gsdmd	-0.618856	4.85613	3.05726	0.0982108	0.900585
EN	Pdha1	0.763517	5.941	2.8496	0.0982338	0.996818
Endothelial	Fam103a1	-0.790409	5.46455	3.34879	0.0982501	0.999912
IN	Adprh	-0.174603	5.87774	3.30596	0.0982596	0.850691
IN	Grik2	0.238656	4.76502	3.30546	0.0982816	0.850691
IN	AABR07002898.1	0.358828	3.44875	3.30349	0.0983692	0.850691
Astrocytes	Ccnyl1	0.487259	3.2401	3.23062	0.0984357	0.992347
Microglia	Atp1a3	-0.628787	4.75729	3.16708	0.0984806	0.991747
Ependyma	Mex3c	0.855839	5.02786	3.06658	0.0985005	0.999549
Microglia	Dhfr	-0.516887	5.91309	3.16629	0.0985184	0.991747
Astrocytes	Usp32	0.26047	4.71015	3.22873	0.0985231	0.992347
EN	Ndufb10	-0.382709	7.91794	2.8445	0.0985266	0.996818
Endothelial	Ercc3	0.735822	5.55668	3.34238	0.0985292	0.999912
IN	Grina	-0.148901	7.16568	3.29947	0.0985484	0.850691
Astrocytes	Rabepk	0.281693	4.73129	3.22816	0.0985497	0.992347
IN	Rps14	0.0861715	11.3063	3.29922	0.0985598	0.850691
Astrocytes	Aida	0.178645	5.76688	3.22772	0.0985697	0.992347
OPC	RGD735029	0.542345	5.19436	3.0502	0.09857	0.900585
Microglia	March8	-0.687476	4.49272	3.16505	0.0985777	0.991747
OPC	Wdtc1	0.691213	4.59753	3.04966	0.0985977	0.900585
Astrocytes	LOC100911851	0.31272	4.2888	3.2265	0.0986263	0.992347
Microglia	Man1a2	0.730766	4.78206	3.16396	0.0986298	0.991747
Microglia	Slc8b1	-0.674799	4.54001	3.16393	0.0986313	0.991747
Microglia	Crcp	0.395948	6.14953	3.16377	0.098639	0.991747
Astrocytes	H2afx	0.137875	7.2674	3.22526	0.0986838	0.992347
IN	Abcd4	-0.63452	2.19221	3.29536	0.0987318	0.850691
Endothelial	Lyar	0.564312	6.22351	3.33751	0.0987422	0.999912
IN	Gosr2	-0.192075	5.34834	3.29502	0.0987471	0.850691
Astrocytes	Syt11	0.120376	8.03674	3.22359	0.0987611	0.992347
IN	Rpp21	0.123647	8.05557	3.29379	0.098802	0.850691
IN	Atp11a	0.568607	2.23868	3.29358	0.0988115	0.850691
Astrocytes	Mea1	0.146749	7.52511	3.22219	0.0988262	0.992347
EN	Mt-cox3	-0.286624	12.3526	2.83902	0.0988419	0.996818
IN	Faap100	0.244094	4.60868	3.29273	0.0988495	0.850691
IN	Ssr3	0.126377	7.18141	3.29166	0.0988975	0.850691
OPC	Rasl11a	0.663158	4.6414	3.04363	0.0989054	0.900585
IN	Kctd1	-0.356224	3.32302	3.29148	0.0989058	0.850691
IN	Psmb10	0.165804	6.12565	3.29144	0.0989075	0.850691
Fibroblast	Dnajc1	0.898832	5.32631	3.38118	0.0989158	0.999393
Endothelial	Lsm7	-0.418195	7.38089	3.3333	0.0989267	0.999912
Astrocytes	AABR07026997.1	0.402135	3.60579	3.21921	0.0989646	0.992347
EN	Hpcal4	0.58836	6.41762	2.83638	0.098994	0.996818
Ependyma	Bcl2l15	-0.491851	6.93716	3.05682	0.0989947	0.999549
OPC	Sh3bp4	-0.222551	8.25635	3.04167	0.0990058	0.900585
IN	Esd	0.117839	7.77521	3.28892	0.0990204	0.850691
Ependyma	Ubc	-0.353413	9.10305	3.05587	0.0990431	0.999549
EN	Eif3j	-0.565074	6.47549	2.83549	0.0990453	0.996818
Ependyma	Cd2bp2	-0.569355	5.99936	3.05578	0.0990474	0.999549
Ependyma	Cox7a2	0.376068	9.87554	3.05562	0.0990558	0.999549
IN	Trim2	0.125283	6.99554	3.28802	0.0990606	0.850691
Ependyma	Fmod	0.960672	5.29747	3.05495	0.0990896	0.999549
Mural	Cox7b	0.446848	9.13258	3.02893	0.0990921	0.984713
IN	Nr2f6	0.147694	6.12131	3.2873	0.099093	0.850691
Microglia	Irak1bp1	-0.701804	4.44436	3.15364	0.0991256	0.991747
IN	Prpf19	-0.122368	7.68552	3.28656	0.0991265	0.850691
OPC	Wdr5	-0.598937	4.89636	3.03902	0.0991416	0.900585
Fibroblast	Elof1	0.464165	6.93879	3.37584	0.0991448	0.999393
IN	Fxyd6	-0.198463	7.82867	3.28597	0.0991528	0.850691
Fibroblast	Thap7	-0.56932	6.15477	3.37533	0.0991666	0.999393
Astrocytes	Ncam2	-0.439992	3.45264	3.2147	0.0991748	0.992347
Astrocytes	Usp38	0.296288	4.31423	3.21445	0.0991867	0.992347
IN	Uqcrb	0.41373	3.27121	3.2845	0.099219	0.850691
Astrocytes	Rab9b	-0.704345	1.78276	3.21369	0.0992219	0.992347
IN	Nr4a1	-0.524767	2.90223	3.28388	0.0992469	0.850691
Mural	Ppie	0.867436	6.89656	3.02569	0.0992595	0.984713
Mural	Nubp2	0.867436	6.89656	3.02569	0.0992595	0.984713
Astrocytes	Trak2	0.305252	4.2501	3.21226	0.0992888	0.992347
Microglia	Plxnb2	0.310271	7.09394	3.14941	0.0993296	0.991747
IN	App	-0.12335	7.70317	3.28194	0.0993343	0.850691
OPC	Wdr41	-0.420967	5.93932	3.035	0.0993483	0.900585
IN	Vps52	-0.229883	5.04646	3.28152	0.099353	0.850691
IN	Rps21	0.0949966	10.9679	3.28143	0.0993573	0.850691
EN	Pnisr	0.625202	6.30143	2.83004	0.0993608	0.996818
OPC	Mak16	-0.631924	4.91575	3.03419	0.09939	0.900585
Astrocytes	Pfkfb3	0.198939	6.21098	3.20988	0.0993998	0.992347
Endothelial	Mrpl57	0.495482	7.00387	3.32191	0.0994276	0.999912
Endothelial	RGD1565641	-0.564808	6.11513	3.32145	0.0994479	0.999912
Fibroblast	LOC102550036	-0.87721	5.19395	3.36867	0.0994534	0.999393
OPC	Nktr	0.764406	4.36278	3.03262	0.0994705	0.900585
Ependyma	Tsen34	-0.376063	8.66811	3.0474	0.0994746	0.999549
Astrocytes	Prpf40b	0.265487	4.5999	3.20826	0.0994758	0.992347
Astrocytes	Psap	-0.0926458	10.4142	3.20801	0.0994874	0.992347
OPC	Kmt5b	-0.522457	5.24372	3.03207	0.0994991	0.900585
Astrocytes	Ints3	-0.295342	4.84776	3.20756	0.0995085	0.992347
Endothelial	Sf3b4	-0.85138	5.66997	3.32005	0.0995098	0.999912
Ependyma	Phb2	-0.46065	7.38677	3.04642	0.0995245	0.999549
Astrocytes	Rexo2	-0.147712	6.88842	3.20718	0.0995265	0.992347
IN	Mex3c	0.276875	4.43092	3.27739	0.0995393	0.850691
Endothelial	Itfg1	-0.615137	5.99444	3.31922	0.0995465	0.999912
Astrocytes	Cdc14a	0.426843	3.66257	3.20627	0.099569	0.992347
IN	Swt1	0.315966	3.8921	3.27593	0.0996055	0.850691
IN	Tmem129	-0.398825	3.03916	3.27568	0.0996165	0.850691
Ependyma	Glrx5	0.494065	7.3036	3.04441	0.0996276	0.999549
IN	Kcna4	0.422828	2.98666	3.27409	0.0996884	0.850691
Endothelial	Tmem160	0.452472	7.28317	3.31597	0.0996903	0.999912
EN	LOC100912427	-0.363789	8.10989	2.82419	0.0997008	0.996818
Fibroblast	Bckdha	0.611636	6.139	3.36227	0.0997299	0.999393
Microglia	LOC100910540	0.761725	4.80406	3.14054	0.0997594	0.991747
OPC	Rexo2	0.270565	7.12522	3.0265	0.0997866	0.900585
IN	Dgkg	-0.414561	3.11249	3.27173	0.0997954	0.850864
Microglia	Pop4	-0.413385	6.02461	3.13932	0.0998184	0.991747
Astrocytes	Paqr4	0.160095	6.0075	3.2007	0.0998304	0.992347
Endothelial	Phf20	-0.783769	5.46263	3.30809	0.10004	0.999912
Ependyma	Ppp1r21	-0.704198	5.3929	3.03601	0.100058	0.999549
Endothelial	Atraid	-0.483665	6.6345	3.30663	0.100105	0.999912
Ependyma	Elovl4	0.798385	5.72552	3.03508	0.100106	0.999549
Ependyma	Btbd6	0.520237	6.35167	3.03464	0.100129	0.999549
Mural	Ptrf	0.551631	8.05344	3.00889	0.100133	0.984713
EN	Bdnf	0.443548	7.3775	2.81677	0.100134	0.996818
OPC	Dll1	-0.450363	5.80312	3.01872	0.10019	0.900585
OPC	Slc6a9	-0.492141	5.55636	3.01866	0.100193	0.900585
IN	Sorbs2	0.266374	4.63974	3.26296	0.100194	0.851835
Endothelial	Vwf	0.362832	8.33549	3.30374	0.100234	0.999912
Ependyma	Upf3b	-0.427006	7.29238	3.03245	0.100242	0.999549
OPC	Selenos	-0.241332	7.82322	3.01756	0.10025	0.900585
IN	Dlst	0.192115	5.42554	3.26077	0.100293	0.851835
Microglia	Slc25a1	0.769567	4.38245	3.12954	0.100295	0.991747
IN	Larp7	-0.236687	4.62332	3.26066	0.100298	0.851835
Ependyma	Arpc4	-0.447794	7.18732	3.03086	0.100324	0.999549
Endothelial	Dlc1	0.373572	8.18487	3.30159	0.10033	0.999912
OPC	Nt5c3a	-0.32286	6.76386	3.01569	0.100347	0.900585
Astrocytes	Cep250	-0.39246	3.56455	3.18964	0.100352	0.992347
Astrocytes	Il17d	-0.458781	3.60699	3.18962	0.100353	0.992347
Mural	Egln2	-0.777354	7.15305	3.00444	0.100366	0.984713
Fibroblast	Aco1	0.729917	5.57196	3.34752	0.10037	0.999393
OPC	Ash1l	-0.409898	5.92672	3.01494	0.100387	0.900585
Endothelial	Vps35	-0.624766	6.03985	3.29865	0.100461	0.999912
Mural	Usmg5	-0.485552	8.85805	3.00244	0.10047	0.984713
Microglia	Ascc1	-0.451091	5.63177	3.12552	0.100492	0.991747
EN	Cars	0.747738	5.92601	2.81036	0.10051	0.996818
IN	Aldoa	-0.0987958	9.56209	3.25504	0.100555	0.851835
IN	Pfdn4	0.115823	8.41773	3.25488	0.100563	0.851835
Astrocytes	Cpsf6	0.131348	7.29614	3.18495	0.100574	0.992347
Microglia	Amdhd2	-0.441489	6.53827	3.12373	0.10058	0.991747
IN	Rpusd4	0.322117	3.88944	3.25323	0.100638	0.851835
IN	Rcn2	-0.200245	7.51504	3.25257	0.100668	0.851835
Fibroblast	Cyp1b1	0.431659	8.20315	3.34031	0.100686	0.999393
Astrocytes	Pter	-0.54664	3.76426	3.18244	0.100694	0.992347
OPC	Cdo1	0.303548	6.65326	3.07935	0.100697	0.900585
Microglia	Hpcal1	0.537159	5.12839	3.12067	0.10073	0.991747
Astrocytes	RGD1562618	0.196436	5.66342	3.18167	0.10073	0.992347
Microglia	Rpl8	-0.223938	9.46637	3.12022	0.100752	0.991747
Ependyma	Bnip1	0.729144	5.38148	3.02251	0.100756	0.999549
Ependyma	Zic4	0.884773	4.97078	3.02208	0.100778	0.999549
Astrocytes	Abhd11	0.250522	5.04691	3.1804	0.100791	0.992347
IN	Cox19	0.127131	6.76071	3.24939	0.100814	0.851835
IN	Mink1	0.272295	4.5896	3.24939	0.100814	0.851835
IN	Nectin1	0.16221	5.74839	3.24856	0.100852	0.851835
IN	Mapkap1	0.167516	5.71864	3.24828	0.100865	0.851835
Fibroblast	Lasp1	-0.465882	6.86373	3.33611	0.10087	0.999393
Fibroblast	Rnpep	0.909983	5.806	3.33524	0.100908	0.999393
EN	Dhrs7b	-0.406667	7.74589	2.80354	0.100911	0.996818
Microglia	Gskip	0.543927	5.26001	3.11654	0.100933	0.991747
Astrocytes	Usp7	-0.688623	1.83407	3.17682	0.100961	0.992347
OPC	Tacc2	0.232723	8.28653	3.00365	0.100977	0.900585
EN	Isca2	-0.790712	5.8225	2.8019	0.101008	0.996818
Endothelial	Slc22a8	-0.457573	8.96014	3.28467	0.101089	0.999912
Endothelial	Map3k3	0.546094	6.5365	3.28437	0.101102	0.999912
Astrocytes	Fbln2	-0.215759	6.79985	3.17385	0.101103	0.992347
IN	Ptges3l1	0.319074	3.91401	3.24301	0.101107	0.853148
Microglia	Ccdc22	-0.524447	5.15724	3.11292	0.101112	0.991747
OPC	Bnip1	0.412784	6.03488	3.00107	0.101112	0.900585
Astrocytes	Tmx1	-0.588105	2.72705	3.17231	0.101177	0.992347
Astrocytes	Csnk1e	-0.160365	5.94027	3.17225	0.101179	0.992347
Ependyma	Tinf2	0.790082	5.29467	3.0143	0.101183	0.999549
OPC	Ccdc47	-0.334849	6.79127	2.99922	0.101209	0.900585
Microglia	Wdr12	-0.543319	5.23134	3.1104	0.101236	0.991747
Astrocytes	Celsr3	-0.685798	2.00192	3.17044	0.101266	0.992347
OPC	Prim1	0.360927	6.43189	2.99807	0.10127	0.900585
Astrocytes	Znrd1	0.166005	6.42212	3.17033	0.101271	0.992347
IN	Zfp821	-0.152397	5.91505	3.23918	0.101284	0.853903
OPC	Rtn1	-0.165964	9.9556	2.99732	0.101309	0.900585
Astrocytes	Tex2	0.40151	3.67922	3.1695	0.101311	0.992347
Astrocytes	Tle3	0.220053	5.16887	3.1695	0.101311	0.992347
Astrocytes	Adam17	-0.209637	5.11527	3.16929	0.101321	0.992347
Astrocytes	Snx16	0.369782	3.81931	3.16879	0.101345	0.992347
OPC	Bcl2l2	-0.700189	4.62047	2.99595	0.101381	0.900585
Astrocytes	Noct	-0.564297	2.95986	3.16794	0.101386	0.992347
OPC	Hars	-0.321306	6.52071	2.9955	0.101405	0.900585
Microglia	Tnc	0.851914	4.43052	3.10635	0.101436	0.991747
Ependyma	Wdr5	-0.941208	4.86304	3.00935	0.101442	0.999549
Ependyma	Mib2	0.576635	5.87835	3.00923	0.101448	0.999549
OPC	Cript	0.255797	7.37836	2.99391	0.101489	0.900585
Astrocytes	AABR07060862.1	-0.535403	2.93263	3.1652	0.101517	0.992347
Mural	Nr2f6	0.554836	8.22164	2.98229	0.101534	0.984713
Ependyma	Fam149a	0.592403	6.2946	3.00673	0.101579	0.999549
IN	Rps5	0.0979803	10.756	3.23269	0.101584	0.855324
IN	Pink1	-0.142662	6.12643	3.23176	0.101627	0.855324
Fibroblast	Slbp	0.817652	6.13351	3.31824	0.101658	0.999393
Astrocytes	Ephb3	-0.16342	6.19262	3.16162	0.101689	0.992347
Endothelial	Mpdu1	0.564806	6.82269	3.27125	0.101696	0.999912
Microglia	Xab2	0.825276	4.32832	3.10097	0.101703	0.991747
Ependyma	Cck	-0.968275	4.75038	3.00236	0.101808	0.999549
Astrocytes	Gtpbp10	0.309653	4.36592	3.15894	0.101818	0.992347
IN	Tmem161a	0.402978	3.21759	3.22763	0.101819	0.856202
Astrocytes	RGD1562378.2	-0.162295	6.3602	3.15888	0.101821	0.992347
OPC	Cbx3	0.244749	7.63211	2.98752	0.101826	0.900585
Fibroblast	Slc22a6	-0.473815	9.98263	3.31444	0.101827	0.999393
OPC	Eif3m	0.224555	8.42241	2.98725	0.101841	0.900585
Ependyma	Gpm6b	-0.44486	8.61331	3.00045	0.101908	0.999549
OPC	Tmem41b	-0.323134	6.70455	2.98541	0.101938	0.900585
Astrocytes	Ppp1r18	0.360046	3.7631	3.15628	0.101947	0.992347
Astrocytes	Abcg3l1	-0.788208	1.7038	3.15625	0.101948	0.992347
IN	Sccpdh	-0.573159	2.1536	3.22458	0.101961	0.856661
Fibroblast	Tipinl1	0.657247	5.94009	3.30951	0.102047	0.999393
IN	Nelfa	-0.236255	4.68684	3.22249	0.102058	0.856745
Fibroblast	Lsm8	0.508216	6.73472	3.30854	0.10209	0.999393
Mural	Higd1b	-0.243964	12.28	2.97173	0.102097	0.984713
Astrocytes	Kctd6	0.238365	5.17365	3.15279	0.102115	0.992347
IN	Elp3	-0.147771	5.9771	3.22008	0.10217	0.856954
Astrocytes	Il3ra	-0.536339	2.74467	3.15122	0.102191	0.992347
Fibroblast	Cd320	0.727471	5.90865	3.30614	0.102196	0.999393
Microglia	Scamp2	0.350797	6.8777	3.09087	0.102207	0.991747
OPC	Fam173b	-0.600247	4.89648	2.98031	0.10221	0.900585
Astrocytes	LOC100912578	-0.174337	6.05761	3.15026	0.102237	0.992347
Astrocytes	Arcn1	0.19653	5.63795	3.15022	0.102239	0.992347
Astrocytes	Dnm1	-0.550838	2.74146	3.14925	0.102286	0.992347
Microglia	LOC100911825	0.172604	10.2753	3.08812	0.102345	0.991747
Ependyma	Chpt1	0.510513	6.37317	2.99195	0.102356	0.999549
Astrocytes	Crebbp	-0.166398	6.25389	3.14705	0.102393	0.992347
OPC	Dnajc17	0.509153	5.35784	2.97666	0.102404	0.900585
EN	Agpat3	0.426844	7.47304	2.77811	0.102424	0.996818
Astrocytes	Ndrg3	-0.633137	2.17225	3.14639	0.102425	0.992347
IN	Kif2a	0.159107	5.82452	3.21443	0.102434	0.858323
OPC	Tmem9b	-0.244521	7.27045	3.11021	0.102436	0.900585
Endothelial	Rbm18	0.53739	6.45164	3.25457	0.102457	0.999912
EN	Ttc1	-0.719359	6.00205	2.77741	0.102467	0.996818
OPC	Topbp1	0.783411	4.21068	2.97494	0.102495	0.900585
Fibroblast	Abi1	0.65034	5.81743	3.29915	0.102509	0.999393
Astrocytes	Efhd2	-0.123004	7.71631	3.14451	0.102516	0.992347
EN	Glul	0.714257	6.20894	2.77651	0.102521	0.996818
IN	Eif1a	0.169194	5.7109	3.21181	0.102557	0.858323
IN	Rps28	0.0829502	11.1524	3.21098	0.102596	0.858323
Fibroblast	Tmem41b	0.672537	5.62685	3.29657	0.102625	0.999393
Microglia	Uqcc1	-0.716316	4.3939	3.0821	0.102647	0.991747
Mural	Ythdf1	0.860735	6.89298	2.96129	0.102657	0.984713
Microglia	Tmem14c	-0.260898	8.07356	3.08037	0.102734	0.991747
Ependyma	Tom1l1	0.536194	6.62585	2.984	0.102777	0.999549
Endothelial	Trim47	-0.452193	7.17475	3.24676	0.102816	0.999912
OPC	Fam219b	0.649838	4.95013	2.96868	0.10283	0.900585
Astrocytes	Dhrs11	-0.233083	5.24122	3.13793	0.102837	0.992347
OPC	Arl6ip6	0.330953	6.41727	3.06868	0.102837	0.900585
Endothelial	Gosr2	0.790703	5.59199	3.24587	0.102857	0.999912
IN	Coq2	-0.285056	4.13405	3.2051	0.102872	0.85836
Astrocytes	Bgn	0.374059	3.64721	3.13718	0.102873	0.992347
OPC	Cck	0.496805	6.41015	2.96764	0.102886	0.900585
IN	Cbx3	-0.208056	7.31307	3.20476	0.102888	0.85836
OPC	Pbx1	0.803658	4.30162	2.96736	0.102901	0.900585
IN	Myo1b	0.38034	3.25826	3.20386	0.102931	0.85836
OPC	Myo16	0.661678	4.64105	2.96663	0.10294	0.900585
Astrocytes	Kcnd3	0.264436	4.57146	3.13504	0.102978	0.992347
Ependyma	Cox8a	0.486334	10.5499	2.97999	0.102991	0.999549
Astrocytes	Wdr24	-0.317069	4.12432	3.13432	0.103013	0.992347
Astrocytes	Zfp167	0.405661	3.62732	3.13399	0.103029	0.992347
Astrocytes	Zfp418	-0.730307	1.72826	3.13236	0.103109	0.992347
Mural	Eif2s1	0.739718	7.32907	2.95264	0.103123	0.984713
IN	Fam117b	0.162775	5.72826	3.19937	0.103142	0.85836
OPC	Dync2h1	0.764888	4.35925	2.96283	0.103145	0.900585
Astrocytes	Spcs1	0.114326	8.26099	3.13148	0.103152	0.992347
Astrocytes	Slc9a3r2	-0.53247	2.77118	3.13111	0.10317	0.992347
Endothelial	Malsu1	-0.708759	5.56782	3.23878	0.103184	0.999912
OPC	Cmtm6	-0.596357	5.08347	2.96195	0.103192	0.900585
Microglia	Map4	-0.448517	5.71884	3.07085	0.103214	0.991747
OPC	Mrps6	-0.366481	6.13156	2.996	0.103226	0.900585
IN	Ndrg2	-0.172901	5.55778	3.19736	0.103238	0.85836
Endothelial	Iars	-0.946649	5.53814	3.23749	0.103244	0.999912
EN	Rps27a	-0.425275	7.45554	2.76442	0.10325	0.996818
EN	Usp10	0.664358	6.22622	2.76393	0.103279	0.996818
Fibroblast	Fundc1	-0.621148	6.2334	3.28177	0.103292	0.999393
Endothelial	Trip12	-0.571896	6.10935	3.23625	0.103301	0.999912
Astrocytes	Rab3b	0.237738	4.96533	3.12839	0.103304	0.992347
Astrocytes	Hspa14	-0.171935	6.05879	3.12837	0.103304	0.992347
Astrocytes	Dolk	-0.256042	4.74321	3.12796	0.103325	0.992347
IN	Gmnn	-0.289998	4.04311	3.19477	0.10336	0.85836
OPC	Glrx5	0.234101	7.6908	2.95822	0.103393	0.900585
IN	Shkbp1	-0.367099	3.77937	3.19374	0.103409	0.85836
Astrocytes	Msantd3	-0.242959	4.79633	3.12612	0.103415	0.992347
Ependyma	Sept7	-0.482332	6.95866	2.97151	0.103443	0.999549
Astrocytes	Ier3	0.56804	4.40826	3.1253	0.103455	0.992347
Astrocytes	Selenot	0.242103	4.73328	3.12522	0.103459	0.992347
IN	Ppp3r1	-0.13237	7.41165	3.19199	0.103492	0.85836
Ependyma	Rspo2	0.896412	5.12281	2.96976	0.103537	0.999549
IN	Efna4	0.404257	3.07085	3.19037	0.103569	0.85836
Astrocytes	Dusp15	-0.620338	2.21224	3.12291	0.103573	0.992347
OPC	Prkab1	0.613953	4.93676	2.95397	0.103622	0.900585
Ependyma	Mmp14	-0.723689	5.27594	2.9673	0.103669	0.999549
IN	Zfp706	0.102685	9.15508	3.18821	0.103671	0.85836
IN	Rpp25	-0.20074	5.68875	3.1882	0.103672	0.85836
Ependyma	Clasp2	0.653255	5.55479	2.96713	0.103678	0.999549
EN	Ikbip	0.679108	6.07305	2.75734	0.10368	0.996818
Astrocytes	Btf3	0.448312	3.40924	3.1195	0.103741	0.992347
Ependyma	Trip6	-0.609226	5.78213	2.96521	0.103781	0.999549
IN	Hopx	-0.500828	3.61529	3.18573	0.103789	0.85836
Astrocytes	Kat7	-0.208159	5.31991	3.11815	0.103807	0.992347
Mural	Atp1b3	0.542701	8.21453	2.93994	0.103813	0.984713
Astrocytes	Msrb1	-0.174349	6.79662	3.11793	0.103818	0.992347
Ependyma	Atp5g3	0.350409	8.96916	2.96453	0.103818	0.999549
Endothelial	Cox5a	0.293634	9.11591	3.22455	0.103845	0.999912
IN	Tpgs1	-0.144945	6.97328	3.18396	0.103874	0.85836
IN	Sdhc	-0.11121	8.22783	3.18332	0.103904	0.85836
Microglia	Arhgap9	0.31418	7.04539	3.05701	0.103918	0.991747
Microglia	Ctnnbip1	-0.313354	6.88941	3.05691	0.103923	0.991747
OPC	Rgs10	0.505394	5.28742	2.94821	0.103934	0.900585
Ependyma	Pabpc4	-0.652006	5.83733	2.96211	0.103948	0.999549
OPC	Lgmn	-0.338253	6.40569	2.94793	0.103949	0.900585
IN	Srsf4	-0.194586	6.39316	3.18215	0.10396	0.85836
Astrocytes	Plec	0.167006	5.90605	3.11492	0.103967	0.992347
Mural	Peli1	0.682357	7.30447	2.93711	0.103967	0.984713
Astrocytes	RGD1308706	-0.132259	7.16285	3.11466	0.103979	0.992347
Astrocytes	Prodh1	-0.19836	5.79587	3.11386	0.104019	0.992347
OPC	Ufd1l	-0.39759	6.08399	2.94657	0.104023	0.900585
IN	Dcps	-0.18316	5.33583	3.17998	0.104063	0.85836
EN	Sdhd	0.488855	6.93514	2.75043	0.1041	0.996818
Microglia	LOC100912195	-0.486369	5.53241	3.05301	0.104122	0.991747
Fibroblast	Mcoln1	-0.749817	5.2733	3.26266	0.104161	0.999393
IN	Cmss1	-0.16519	5.76682	3.17775	0.10417	0.85836
IN	Frmd4a	0.676356	2.0853	3.17612	0.104248	0.85836
OPC	Elf2	-0.517464	5.47812	2.94131	0.10431	0.900585
EN	Fabp3	0.523744	6.66385	2.74667	0.104331	0.996818
OPC	Mt-nd2	0.110278	11.8421	2.94087	0.104334	0.900585
IN	Sft2d2	0.702838	1.52216	3.17431	0.104335	0.85836
OPC	Mrpl50	0.328161	6.43003	3.02006	0.104341	0.900585
IN	Plcl1	-0.40835	3.43424	3.1735	0.104373	0.85836
Fibroblast	Tstd3	0.790235	5.49932	3.25794	0.104377	0.999393
Fibroblast	Tpst2	0.664661	5.77886	3.25727	0.104408	0.999393
Endothelial	Ogfr	0.50476	6.67914	3.21244	0.104412	0.999912
IN	Gng8	-0.406699	5.23915	3.1719	0.10445	0.85836
OPC	Adcy3	-0.680429	4.54571	2.93856	0.10446	0.900585
OPC	Lztfl1	-0.785618	4.38751	2.93833	0.104472	0.900585
Fibroblast	Rab38	-0.808095	5.12483	3.25585	0.104473	0.999393
Astrocytes	Ccdc59	-0.294402	4.29978	3.10469	0.104474	0.992347
OPC	Ica1	-0.398881	5.94671	2.93815	0.104482	0.900585
Astrocytes	Aup1	-0.211	5.53422	3.10444	0.104486	0.992347
Fibroblast	LOC103690006	-1.1299	4.68329	3.25537	0.104496	0.999393
Microglia	Flna	0.713587	4.57361	3.04534	0.104515	0.991747
OPC	Scn3b	0.709334	4.67035	2.93677	0.104557	0.900585
Astrocytes	Pawr	-0.208511	5.1051	3.10294	0.104561	0.992347
IN	Tmem222	-0.177513	5.88477	3.1695	0.104565	0.85836
Ependyma	Pdcl2	-0.689778	5.43252	2.94981	0.104613	0.999549
OPC	Prpf6	0.49268	5.48229	2.93533	0.104636	0.900585
IN	Mpp6	0.224921	5.09269	3.16799	0.104638	0.85836
Astrocytes	Lsm3	0.123779	7.54413	3.10136	0.10464	0.992347
OPC	Cpe	-0.188015	9.52327	2.93485	0.104662	0.900585
Ependyma	LOC619574	0.890102	4.88446	2.94876	0.10467	0.999549
Microglia	Ptgfrn	0.86735	4.06681	3.04223	0.104675	0.991747
Mural	Tppp3	0.587559	8.69223	2.92416	0.104678	0.984713
Fibroblast	Sipa1	-0.726538	5.73781	3.25137	0.104679	0.999393
EN	LOC100910875	-0.713592	6.00693	2.74092	0.104684	0.996818
Astrocytes	Rad51c	-0.472491	2.97988	3.09949	0.104733	0.992347
Endothelial	Timp1	0.752006	6.19799	3.20556	0.104736	0.999912
EN	Mrps34	-0.537134	6.59563	2.7399	0.104746	0.996818
IN	Ide	0.320399	3.61295	3.16536	0.104764	0.85836
IN	RGD1565622	-0.691466	1.64281	3.16485	0.104789	0.85836
Fibroblast	Eng	-0.75454	5.25673	3.2489	0.104793	0.999393
Endothelial	Sdf4	0.492711	6.93194	3.20434	0.104794	0.999912
Astrocytes	Aplf	-0.562715	2.4619	3.09793	0.104811	0.992347
Astrocytes	Tomm34	-0.292885	4.82531	3.09768	0.104823	0.992347
Microglia	Nfs1	0.555354	5.05024	3.03931	0.104826	0.991747
Astrocytes	Acot1	0.124556	8.43588	3.09745	0.104835	0.992347
Astrocytes	Aspa	0.472857	3.1238	3.09685	0.104865	0.992347
IN	Oxsr1	0.283594	4.3891	3.16245	0.104905	0.85859
OPC	Exosc10	0.59782	4.87942	2.93008	0.104924	0.900585
Endothelial	Agpat1	0.484185	6.63301	3.20155	0.104925	0.999912
Endothelial	Pmpcb	0.539101	6.27121	3.20153	0.104926	0.999912
EN	Ssb	0.491948	6.87564	2.7368	0.104938	0.996818
OPC	Gadd45g	0.720362	4.55	2.92956	0.104952	0.900585
Astrocytes	Kdm6a	-0.505466	2.94443	3.09503	0.104956	0.992347
Endothelial	Map4	0.572294	6.57263	3.19945	0.105024	0.999912
Astrocytes	Ppig	0.139477	7.20391	3.09291	0.105062	0.992347
Ependyma	Metap2	-0.410226	7.44314	2.94091	0.105097	0.999549
Endothelial	Dnajc9	0.589819	6.24801	3.19761	0.105112	0.999912
Microglia	Nubp1	-0.335702	6.76907	3.0337	0.105115	0.991747
OPC	Pycrl	0.295557	6.81143	2.92621	0.105136	0.900585
Fibroblast	Timm9	-0.614396	5.77366	3.24135	0.105142	0.999393
Ependyma	Ccz1b	0.560338	6.26308	2.93973	0.105162	0.999549
IN	Arl4d	-0.471006	3.24136	3.15675	0.10518	0.858921
OPC	Zfp954	-0.793089	4.1484	2.92515	0.105195	0.900585
OPC	RGD1308134	-0.2265	7.83889	2.92425	0.105245	0.900585
OPC	Sowahc	0.636843	4.79922	2.92414	0.105251	0.900585
IN	Map4k4	0.160322	5.94998	3.1549	0.10527	0.858921
OPC	Hexim2	0.527245	5.22542	2.92326	0.105299	0.900585
OPC	Atg7	0.448221	5.76655	2.92322	0.105301	0.900585
IN	Ppa1	-0.110196	8.41316	3.15408	0.105309	0.858921
Microglia	Rbmx2	0.632623	4.84191	3.02972	0.105322	0.991747
Microglia	Hspa8.1	-0.183294	9.92209	3.02955	0.10533	0.991747
OPC	Snx1	-0.359846	6.53557	2.92146	0.105398	0.900585
EN	Nefl	-0.520741	6.70022	2.72901	0.105419	0.996818
Fibroblast	Chd2	0.959537	4.95587	3.23521	0.105427	0.999393
IN	Slc19a2	-0.591619	2.04687	3.1515	0.105435	0.858921
Astrocytes	Gins1	0.221963	5.02454	3.08545	0.105436	0.992347
OPC	Tspan31	-0.312337	6.71063	2.92049	0.105452	0.900585
Astrocytes	Gnas	0.531394	3.01472	3.08483	0.105468	0.992347
OPC	Rhobtb2	0.518008	5.25658	2.91992	0.105483	0.900585
OPC	LOC100910792	0.55363	5.16545	2.91977	0.105492	0.900585
EN	Nabp2	0.532882	6.59043	2.7278	0.105494	0.996818
Astrocytes	Zfp52	0.671147	2.18488	3.08415	0.105502	0.992347
Astrocytes	Ccdc22	0.301304	4.64641	3.0837	0.105525	0.992347
Mural	Sdhaf1	0.610797	7.75146	2.9087	0.105533	0.984713
Astrocytes	Gpr108	-0.237906	5.10134	3.08342	0.105539	0.992347
Astrocytes	Lsm1	0.150432	6.58397	3.08329	0.105545	0.992347
Mural	NEWGENE-1586233	1.05386	6.55491	2.90626	0.105669	0.984713
EN	Phyh	0.902733	5.55368	2.72476	0.105683	0.996818
Astrocytes	Tmem151a	-0.584963	2.36003	3.07986	0.105718	0.992347
Astrocytes	Dlat	-0.235684	4.92051	3.07983	0.10572	0.992347
OPC	Pias3	0.596687	4.87615	2.91543	0.105732	0.900585
Astrocytes	Ccz1b	0.174736	5.93393	3.07935	0.105744	0.992347
OPC	Trim27	-0.36022	6.14959	2.9145	0.105783	0.900585
IN	Hmgcl	0.27599	4.34819	3.14419	0.10579	0.858921
EN	Tmem208	0.292467	9.26249	2.72258	0.105819	0.996818
Microglia	Fos	0.347314	8.97257	3.01995	0.10583	0.991747
OPC	Sorcs3	-0.607735	5.12652	2.91351	0.105838	0.900585
OPC	Cyb5a	-0.237349	7.41246	2.91344	0.105842	0.900585
IN	Slc38a4	0.744282	1.47357	3.14291	0.105853	0.858921
Astrocytes	Meis1	-0.218583	5.71971	3.07616	0.105905	0.992347
Endothelial	Ccar1	-0.553138	6.31616	3.18071	0.105916	0.999912
IN	Abr	0.704896	1.80807	3.1415	0.105921	0.858921
OPC	Ptpn23	-0.695762	4.61678	2.91186	0.10593	0.900585
Astrocytes	Rmdn2	-0.68436	1.83471	3.07567	0.10593	0.992347
IN	Csrnp2	-0.2017	4.99934	3.14059	0.105966	0.858921
Microglia	Smarcad1	-0.629517	4.75766	3.01487	0.106096	0.991747
Microglia	Utp4	-0.544489	4.99652	3.01429	0.106126	0.991747
IN	AABR07026997.1	0.477863	3.48483	3.13602	0.106189	0.858921
OPC	Tial1	0.377141	6.01968	2.92025	0.106206	0.900585
Mural	Ftl1	-0.270569	11.3737	2.89467	0.106317	0.984713
Astrocytes	Derl1	-0.164127	6.58286	3.06772	0.106333	0.992347
IN	Rasl10a	-0.474479	2.63291	3.13286	0.106344	0.858921
Fibroblast	Pla2g16	-0.435275	7.07425	3.21511	0.106366	0.999393
Astrocytes	Ppil3	0.149172	6.2151	3.06662	0.106389	0.992347
OPC	Hmgcs1	-0.245282	8.51381	2.90348	0.106396	0.900585
IN	Chpf	-0.214905	5.54422	3.13176	0.106398	0.858921
IN	Acot4	0.51792	2.59642	3.13148	0.106412	0.858921
Microglia	Cmtm7	0.229779	8.8437	3.00851	0.106429	0.991747
Microglia	Fam173a	0.481679	5.71986	3.00849	0.10643	0.991747
Mural	Scand1	0.440222	9.23566	2.89216	0.106457	0.984713
Microglia	Ctsa	0.279597	8.89801	3.00793	0.10646	0.991747
OPC	Tmem147	0.224859	7.94304	2.90214	0.106471	0.900585
OPC	Acsl3	-0.235256	7.37756	3.03287	0.106487	0.900585
Fibroblast	Pola2	0.510223	7.44665	3.21251	0.106488	0.999393
Endothelial	Tuba1c	-0.6758	5.67418	3.1685	0.106502	0.999912
IN	Hdac11	-0.174328	5.55067	3.12966	0.106502	0.858921
IN	Kcna1	0.516089	2.43203	3.12954	0.106507	0.858921
Microglia	Timp2	0.1992	9.35732	3.00682	0.106518	0.991747
OPC	Klf11	-0.69663	4.62243	2.90114	0.106526	0.900585
Fibroblast	Iffo1	-0.791726	5.29862	3.21155	0.106533	0.999393
IN	Ndrg1	0.204612	5.52986	3.12812	0.106577	0.858921
IN	LOC690871	0.146342	7.16062	3.12793	0.106586	0.858921
Fibroblast	Gsk3b	-0.742617	5.26388	3.21035	0.10659	0.999393
EN	Mt-nd1	-0.281546	11.8338	2.71	0.106606	0.996818
Endothelial	Pdk1	0.748776	5.63465	3.16634	0.106606	0.999912
Endothelial	Ndufa3	-0.346699	8.14924	3.16419	0.106709	0.999912
Microglia	Dner	-0.551784	5.5921	3.0027	0.106735	0.991747
Mural	Traf4	0.681726	7.25263	2.887	0.106748	0.984713
Endothelial	Mdk	0.510063	7.83132	3.16324	0.106755	0.999912
OPC	Supt20h	-0.534143	5.13025	2.89675	0.106772	0.900585
OPC	Mmgt1	0.495369	5.31829	2.89606	0.106811	0.900585
IN	Neu2	-0.721962	1.49984	3.12335	0.106812	0.858921
EN	H2afy	-0.485014	6.96132	2.70635	0.106835	0.996818
OPC	Top1	0.291573	6.70909	2.94314	0.106866	0.900585
OPC	Tmem150a	0.495077	5.31711	2.89503	0.106869	0.900585
OPC	Btaf1	-0.88799	4.44435	2.895	0.106871	0.900585
Microglia	Ruvbl1	-0.535954	5.65483	3.00004	0.106875	0.991747
Microglia	Rapgef6	0.663095	4.86073	2.99973	0.106892	0.991747
Astrocytes	LOC100912163	0.623563	2.45904	3.05644	0.106909	0.992347
OPC	Mms22l	0.792646	4.5249	2.8943	0.10691	0.900585
Astrocytes	Timm21	-0.188016	5.9412	3.0561	0.106926	0.992347
Mural	Snrpf	-0.566687	8.16961	2.88348	0.106947	0.984713
OPC	Cstf2t	-0.481626	5.57907	2.89193	0.107043	0.900585
Ependyma	Fezf2	-0.641683	5.64844	2.90555	0.107047	0.999549
Endothelial	Gps2	-0.686751	5.68279	3.15684	0.107065	0.999912
Astrocytes	Ckap4	0.171462	6.30198	3.05335	0.107067	0.992347
IN	G3bp2	0.474477	2.61981	3.11723	0.107115	0.858921
IN	Rfc1	0.248975	4.46301	3.11671	0.10714	0.858921
IN	Tsen34	-0.114947	7.73295	3.11647	0.107152	0.858921
Endothelial	Dennd6a	-0.753014	5.63937	3.15502	0.107153	0.999912
Fibroblast	Ift43	0.752421	5.69368	3.19809	0.107169	0.999393
Microglia	Pank3	0.449009	5.73352	2.9926	0.107269	0.991747
OPC	Prcc	-0.327767	6.3906	2.91365	0.107274	0.900585
EN	Nrxn1	0.27499	9.27997	2.69912	0.107291	0.996818
Endothelial	RGD1564093	0.352733	8.21964	3.15207	0.107297	0.999912
IN	Als2	0.388832	3.27632	3.11337	0.107306	0.858921
Endothelial	Nbn	0.759781	5.64557	3.1511	0.107344	0.999912
OPC	Hid1	-0.498365	5.3028	2.88652	0.107348	0.900585
OPC	Shd	-0.330752	6.67284	2.8864	0.107354	0.900585
Microglia	Odc1	-0.490975	5.43332	2.99054	0.107379	0.991747
Microglia	Hsf1	0.7793	4.30237	2.98958	0.107429	0.991747
Astrocytes	Timm44	-0.371466	4.17025	3.04601	0.107444	0.992347
Astrocytes	Zfp202	-0.49032	2.97065	3.04567	0.107462	0.992347
Microglia	Nfkbiz	0.355489	8.31897	2.98829	0.107498	0.991747
IN	LOC102555038	-0.602165	1.92112	3.1095	0.107498	0.858921
IN	Gadd45g	0.242147	4.83114	3.10948	0.107499	0.858921
Ependyma	Rab29	-0.547776	6.00898	2.8974	0.107503	0.999549
Astrocytes	RGD1564541	0.339482	4.45883	3.04429	0.107532	0.992347
Endothelial	Smox	-0.442805	7.22054	3.14535	0.107624	0.999912
IN	Tmem47	-0.18764	5.38506	3.10682	0.107632	0.858921
Astrocytes	Ric3	-0.756764	2.04929	3.04052	0.107727	0.992347
Ependyma	Mrpl42	0.499685	6.51718	2.89316	0.107741	0.999549
Fibroblast	Mxi1	0.768041	5.84079	3.18477	0.107803	0.999393
IN	Lmna	-0.18385	5.47388	3.1031	0.107817	0.858921
Endothelial	Imp3	0.442597	6.92409	3.1411	0.107831	0.999912
IN	Cul5	-0.212667	5.02589	3.10265	0.10784	0.858921
EN	Cox8a	-0.285941	9.18666	2.69025	0.107854	0.996818
IN	Dars2	-0.455189	2.61505	3.10202	0.107871	0.858921
Astrocytes	Ube3a	0.150267	6.39666	3.03719	0.107899	0.992347
Microglia	Nmnat3	0.866027	4.06719	2.98067	0.107904	0.991747
IN	Ppic	-0.447694	2.70763	3.10134	0.107905	0.858921
IN	Rps15	0.0977294	10.7682	3.10069	0.107937	0.858921
Ependyma	Sart1	-0.682924	5.44577	2.88946	0.107949	0.999549
Microglia	Alkbh2	0.504183	5.27351	2.97946	0.107969	0.991747
Ependyma	Jund	-0.516005	8.816	2.88826	0.108017	0.999549
Astrocytes	Tenm2	0.53056	2.94889	3.03409	0.10806	0.992347
OPC	AABR07026893.1	0.600464	4.87919	2.8738	0.108068	0.902074
OPC	Mthfd2	0.615597	4.83491	2.87293	0.108117	0.902074
Astrocytes	Lmcd1	0.545563	3.08105	3.03293	0.10812	0.992347
Astrocytes	Vdac1	-0.11141	8.17112	3.0327	0.108132	0.992347
Ependyma	Klhl22	-0.72373	5.42041	2.88536	0.108181	0.999549
Ependyma	Nus1	-0.70391	5.4323	2.88534	0.108182	0.999549
IN	Reep6	0.552289	2.1886	3.09573	0.108186	0.858921
Ependyma	Tox4	0.572376	6.12083	2.8852	0.108189	0.999549
Astrocytes	Kansl3	-0.257585	4.72216	3.03148	0.108195	0.992347
Mural	Rab13	-0.714715	7.473	2.86111	0.108219	0.984713
Microglia	Rce1	0.605562	5.03432	2.97475	0.108221	0.991747
Microglia	Rrp9	-0.758116	4.78046	2.97449	0.108235	0.991747
IN	Hnrnpm	-0.287168	4.70029	3.09453	0.108246	0.858921
Astrocytes	Hnrnpul2	-0.432406	3.30668	3.03036	0.108254	0.992347
Microglia	Plxnd1	0.598622	5.51138	2.97413	0.108254	0.991747
OPC	Ndufa10	0.451196	5.68456	2.87028	0.108268	0.902074
OPC	Tmem185a	-0.532724	5.133	2.87011	0.108278	0.902074
IN	Zfp775	-0.329552	3.48639	3.09333	0.108306	0.858921
Microglia	Il33	-0.37176	6.82761	2.9731	0.10831	0.991747
OPC	Pole4	0.28455	7.01775	2.86937	0.10832	0.902074
Microglia	Olfm2	-0.747173	4.28657	2.97246	0.108344	0.991747
Endothelial	Mvb12a	0.536378	6.70178	3.1301	0.108371	0.999912
Astrocytes	Tor3a	-0.399869	4.19546	3.02786	0.108384	0.992347
Microglia	Gpkow	0.601939	4.76419	2.97167	0.108387	0.991747
Astrocytes	Mettl15	0.569529	2.64345	3.02732	0.108412	0.992347
IN	Zfp174	0.800708	2.20362	3.09092	0.108427	0.858921
OPC	Acsl1	-0.690033	4.72949	2.86731	0.108438	0.902074
Ependyma	Bbs9	0.653784	5.50476	2.88028	0.108468	0.999549
Ependyma	Slc25a46	0.72923	5.44819	2.88007	0.10848	0.999549
OPC	Zfp637	-0.247323	7.15428	2.89476	0.108482	0.902074
IN	Hnrnpr	-0.127857	7.31493	3.08911	0.108519	0.858921
Fibroblast	Ppm1g	0.552857	6.5253	3.16955	0.108534	0.999393
Microglia	N4bp1	0.786791	4.2188	2.96835	0.108565	0.991747
IN	Epb41l4b	0.699771	2.02718	3.08803	0.108573	0.858921
IN	Zfp579	-0.205705	5.34221	3.08785	0.108582	0.858921
Ependyma	Ccdc43	-0.658319	5.48551	2.87802	0.108596	0.999549
IN	Wdr70	-0.249817	5.09994	3.08733	0.108608	0.858921
EN	Thap3	-0.751089	5.8733	2.67814	0.108627	0.996818
IN	Tjp1	0.485001	2.62326	3.08695	0.108627	0.858921
IN	RGD1561327	-0.638671	2.57353	3.08677	0.108637	0.858921
EN	Shisa5	0.439936	7.33675	2.67789	0.108643	0.996818
Astrocytes	Taf9	-0.367569	3.8561	3.02288	0.108644	0.992347
OPC	Sergef	-0.598247	4.89546	2.86339	0.108662	0.902158
IN	Slc46a1	0.442665	3.13314	3.08607	0.108672	0.858921
IN	Sft2d1	0.11927	7.06448	3.08595	0.108678	0.858921
Astrocytes	Tnfsf13	0.360035	3.90602	3.02219	0.108679	0.992347
IN	Sox11	-0.286438	3.92182	3.08559	0.108696	0.858921
IN	Sugp2	0.219179	4.77535	3.08527	0.108712	0.858921
EN	Grin2b	0.348625	8.25685	2.67619	0.108752	0.996818
OPC	Emc3	-0.288669	7.17437	2.8616	0.108764	0.902158
Astrocytes	Shpk	-0.511194	2.78203	3.02028	0.108779	0.992347
Astrocytes	Dbndd2	-0.160299	6.70393	3.02026	0.10878	0.992347
Astrocytes	Ctsd	-0.123759	7.60957	3.01888	0.108853	0.992347
Fibroblast	Prmt2	0.627652	6.20878	3.16294	0.108853	0.999393
Ependyma	Cisd2	-0.447271	6.98781	2.87342	0.108857	0.999549
Endothelial	Atp6v0d1	-0.438592	7.11143	3.11993	0.108873	0.999912
Endothelial	Ifi27	0.326865	10.0465	3.11913	0.108913	0.999912
Ependyma	RGD1309779	0.729505	5.37353	2.87238	0.108916	0.999549
Ependyma	Tor1a	0.604825	5.68136	2.87215	0.10893	0.999549
IN	Mthfd2	0.20585	4.97392	3.08094	0.108931	0.859434
Fibroblast	Pacsin3	0.785795	5.22737	3.16115	0.10894	0.999393
IN	Rhoc	-0.347286	3.44017	3.08052	0.108952	0.859434
EN	Ndrg4	0.311734	8.62303	2.67215	0.109012	0.996818
Ependyma	Dip2b	-0.714145	5.50842	2.86996	0.109054	0.999549
Microglia	Ctsd	0.209916	9.27946	2.95925	0.109057	0.991747
OPC	Igsf11	-0.904465	4.00822	2.85549	0.109115	0.902918
Astrocytes	RGD1566386	0.639551	2.22363	3.01339	0.10914	0.992347
IN	Gabpa	0.319461	3.5825	3.07619	0.109171	0.860449
OPC	Agfg1	-0.847421	4.07935	2.8538	0.109212	0.902918
Ependyma	Cntrl	-0.673385	5.51035	2.86715	0.109214	0.999549
IN	Cul2	-0.194885	5.0844	3.07451	0.109256	0.860449
Astrocytes	Stbd1	-0.553784	2.49474	3.01063	0.109285	0.992347
Microglia	Nploc4	0.632866	4.72414	2.95428	0.109326	0.991747
Astrocytes	Abcb9	-0.36856	3.80708	3.00949	0.109345	0.992347
IN	AC139608.2	0.676377	1.82095	3.07257	0.109355	0.860536
Astrocytes	Nxpe3	0.272557	4.52889	3.00866	0.109389	0.992347
Microglia	Prpf38a	-0.420314	5.78775	2.95287	0.109403	0.991747
OPC	Ndel1	0.564357	5.04477	2.85033	0.109412	0.902918
Endothelial	Alcam	0.605265	5.8292	3.18906	0.109418	0.999912
OPC	Nlk	-0.653637	4.59452	2.85004	0.109429	0.902918
Astrocytes	Camkv	-0.451464	3.19099	3.00783	0.109433	0.992347
EN	Stub1	-0.390854	7.70319	2.66559	0.109436	0.996818
Microglia	Dhx58	-0.835819	4.04505	2.95204	0.109448	0.991747
Mural	Camk1	0.617552	7.63965	2.83953	0.109464	0.984713
Mural	Oasl2	-1.0439	6.84683	2.83886	0.109503	0.984713
Ependyma	Cdk10	-0.857971	4.97383	2.86203	0.109508	0.999549
Fibroblast	Basp1	0.773815	6.20093	3.14911	0.109525	0.999393
IN	Large1	0.196721	5.76773	3.06854	0.10956	0.861456
Ependyma	RGD1565641	0.522339	6.0689	2.86021	0.109612	0.999549
Endothelial	Elob	-0.293242	9.28766	3.10441	0.109645	0.999912
Ependyma	Prkcdbp	-0.354074	8.53213	2.8596	0.109647	0.999549
Microglia	Arl2	-0.37502	6.19564	2.94825	0.109654	0.991747
Microglia	Map6	-0.892727	3.90744	2.94754	0.109693	0.991747
Microglia	Slc32a1	-0.892727	3.90744	2.94754	0.109693	0.991747
Ependyma	Usp34	0.626764	5.68423	2.8588	0.109693	0.999549
IN	Carmil3	-0.241839	5.23063	3.06477	0.109753	0.861646
IN	Cep192	-0.678428	1.84112	3.06462	0.10976	0.861646
OPC	Dgcr8	0.642907	4.68987	2.84379	0.10979	0.902918
Ependyma	RGD1311899	-0.504605	6.46982	2.8569	0.109802	0.999549
OPC	Paics	-0.308208	6.65115	2.84329	0.109819	0.902918
Endothelial	Akap13	0.661925	6.41478	3.10055	0.109838	0.999912
EN	Uggt1	0.481198	6.89908	2.65912	0.109855	0.996818
Fibroblast	Fahd2a	-0.629491	5.69808	3.14181	0.109882	0.999393
IN	Slco5a1	0.703007	1.60436	3.06159	0.109915	0.862173
OPC	Dlgap4	-0.311695	6.51664	2.89255	0.109925	0.902918
Microglia	Scg3	-0.767448	4.23038	2.94311	0.109934	0.991747
Ependyma	Mprip	0.55957	5.95202	2.85399	0.10997	0.999549
Mural	Ppp1ca	-0.409563	9.34075	2.83056	0.109986	0.984713
Microglia	Gnpda1	0.428869	6.06195	2.94201	0.109995	0.991747
Ependyma	Cpa2	-0.810792	5.04624	2.8534	0.110003	0.999549
Fibroblast	Ncald	0.765905	5.41198	3.13925	0.110007	0.999393
Astrocytes	Marcks	0.0968682	10.3211	2.99657	0.110028	0.992347
Fibroblast	Sf3b1	-0.464979	6.96066	3.13879	0.11003	0.999393
Astrocytes	Dcaf4	-0.303974	4.21008	2.99629	0.110043	0.992347
OPC	Natd1	-0.427386	5.72246	2.8386	0.110091	0.902918
Ependyma	Anapc7	-0.762033	5.23362	2.85129	0.110125	0.999549
Mural	Fkbp10	1.0546	6.55461	2.82777	0.110149	0.984713
Mural	Srsf11	-0.640051	7.69327	2.82768	0.110154	0.984713
OPC	Adipor1	0.3033	6.7875	2.83744	0.110159	0.902918
Microglia	Dnajb1	0.362447	6.56724	2.93901	0.110159	0.991747
Ependyma	Tdp2	-0.64445	5.59508	2.85062	0.110164	0.999549
IN	Tm4sf1	0.654944	1.87321	3.0559	0.110207	0.862515
Astrocytes	Cul1	-0.140379	6.6159	2.99305	0.110215	0.992347
OPC	Taok2	0.512577	5.18082	2.83648	0.110215	0.902918
IN	Dusp6	0.315423	4.14918	3.05571	0.110216	0.862515
Astrocytes	Zfp367	0.346068	4.41775	2.99261	0.110238	0.992347
IN	Ubap2	0.304192	3.98393	3.0541	0.110299	0.862515
IN	Hexim2	-0.203448	4.94034	3.05388	0.11031	0.862515
EN	Chd3	-0.63696	6.34496	2.65197	0.110321	0.996818
Microglia	Fam210b	0.861793	4.3563	2.93562	0.110345	0.991747
Ependyma	Clic1	-0.381045	8.49677	2.8468	0.110384	0.999549
Astrocytes	Setmar	0.66661	2.29692	2.98937	0.110411	0.992347
Astrocytes	RGD1311745	-0.231728	5.99101	2.98899	0.110431	0.992347
OPC	Src	0.285118	7.13635	2.83254	0.110444	0.90357
EN	Manbal	0.386709	7.81051	2.64999	0.110449	0.996818
Microglia	Eftud2	-0.415803	5.90193	2.93361	0.110455	0.991747
EN	Ntng1	0.643524	6.22054	2.64934	0.110492	0.996818
Mural	Pigk	0.667531	7.3463	2.82134	0.110526	0.984713
Astrocytes	Sall3	0.26208	4.60648	2.987	0.110537	0.992347
Ependyma	Polr2k	0.372341	8.6335	2.844	0.110547	0.999549
Astrocytes	mrpl11	0.143356	6.47548	2.98648	0.110565	0.992347
OPC	Rpl17	0.119036	11.171	2.83003	0.110591	0.90357
Microglia	Tmem184b	-0.833267	4.04515	2.93053	0.110625	0.991747
Fibroblast	Nmt1	-0.719566	5.53675	3.12642	0.110639	0.999393
Fibroblast	Osr1	0.590688	7.73179	3.12552	0.110684	0.999393
Ependyma	Txnip	0.512401	6.22176	2.84163	0.110684	0.999549
Endothelial	Arpc4	0.384841	8.19429	3.0835	0.110696	0.999912
OPC	Plk1	0.647012	5.56266	2.82812	0.110702	0.90357
IN	Rps8	0.0807291	11.2676	3.0454	0.110747	0.864106
Microglia	Hsd17b4	-0.39113	6.09676	2.92771	0.11078	0.991747
Ependyma	Fbxo8	-0.745129	5.30412	2.83983	0.110788	0.999549
Astrocytes	Mast3	-0.577564	2.60031	2.98223	0.110792	0.992347
IN	Anapc13	-0.117328	7.35176	3.04435	0.110801	0.864106
Astrocytes	Cbx5	0.144697	6.85775	2.98195	0.110807	0.992347
IN	Rnh1	-0.219322	4.87735	3.04369	0.110835	0.864106
Ependyma	Ccdc92	-0.575689	5.82668	2.83884	0.110846	0.999549
Endothelial	Slc38a5	-0.24173	11.0048	3.07988	0.11088	0.999912
Ependyma	Arhgef40	0.530482	6.30182	2.83785	0.110904	0.999549
Mural	Impdh2	0.537576	8.10539	2.81482	0.11091	0.984713
Astrocytes	B3galnt1	-0.259576	4.62782	2.9799	0.110916	0.992347
Astrocytes	Pex26	-0.34051	3.8437	2.97969	0.110928	0.992347
Fibroblast	Ninj1	0.467971	7.17006	3.11938	0.110988	0.999393
OPC	Igfbp4	0.377655	6.02182	2.82255	0.111029	0.905112
Astrocytes	Lef1	0.309763	4.28924	2.97771	0.111034	0.992347
Mural	Rpl14	-0.26694	11.2389	2.81207	0.111073	0.984713
IN	Dhtkd1	-0.610513	1.91281	3.03881	0.111088	0.864106
Astrocytes	Il17rc	-0.469869	2.98047	2.97634	0.111107	0.992347
Astrocytes	Dus2	0.344123	3.95753	2.9763	0.111109	0.992347
Astrocytes	Nup54	-0.253161	4.67493	2.97587	0.111133	0.992347
EN	Ncam2	0.467264	7.18693	2.63855	0.1112	0.996818
Endothelial	Smc2	0.848858	5.38344	3.07344	0.111207	0.999912
IN	Mgat4c	-0.409022	3.31596	3.03652	0.111207	0.864106
Astrocytes	Mknk1	0.519895	2.73693	2.97416	0.111224	0.992347
Microglia	Cd14	0.430992	6.89451	2.91953	0.111233	0.991747
Astrocytes	Sort1	-0.183415	5.54373	2.97346	0.111262	0.992347
IN	Lmo2	0.201275	5.27199	3.03528	0.111271	0.864106
OPC	Car8	-0.248745	7.17932	2.81827	0.111281	0.905112
Endothelial	Icam2	-0.308591	8.89319	3.07196	0.111282	0.999912
Microglia	Wdr33	0.57339	4.85999	2.91816	0.111309	0.991747
Microglia	Slc39a1	0.319219	7.32731	2.91808	0.111313	0.991747
IN	Smc6	0.133956	6.3039	3.03352	0.111363	0.864106
OPC	Dhrs4	-0.645594	5.06786	2.81682	0.111366	0.905112
Astrocytes	Nt5c3a	0.176775	5.99073	2.97119	0.111384	0.992347
Microglia	Ppp6r1	-0.536858	5.06375	2.91663	0.111394	0.991747
Microglia	Usp39	-0.55947	4.89054	2.91647	0.111402	0.991747
IN	Pcbp4	0.111102	7.95547	3.03255	0.111413	0.864106
OPC	Nfrkb	0.619887	4.73291	2.81537	0.111452	0.905112
IN	Slc7a10	-0.491263	2.51312	3.03143	0.111471	0.864106
Microglia	Rtn4	-0.276568	7.57393	2.91522	0.111472	0.991747
Mural	Rasl12	0.680201	7.25129	2.80506	0.111488	0.984713
Astrocytes	Stxbp6	-0.772962	2.00514	2.96905	0.111499	0.992347
IN	Mmadhc	-0.267938	5.14959	3.03077	0.111506	0.864106
Ependyma	Zfp422	0.537599	6.10402	2.82734	0.111517	0.999549
Astrocytes	Mtdh	0.133727	7.24305	2.96845	0.111532	0.992347
Microglia	Ect2	-0.580209	5.01284	2.91398	0.111541	0.991747
Mural	Egr1	0.632778	7.99653	2.80396	0.111553	0.984713
Endothelial	Egln2	0.474385	6.85526	3.06602	0.111585	0.999912
Fibroblast	Etfdh	-0.697728	5.29377	3.10704	0.111602	0.999393
Endothelial	Dynll2	0.671262	5.69629	3.06523	0.111625	0.999912
Endothelial	Efhd2	0.552057	6.35906	3.06519	0.111627	0.999912
Microglia	Recql	0.532407	5.08234	2.91229	0.111635	0.991747
Astrocytes	RGD1563570	0.230569	5.18724	2.96607	0.11166	0.992347
IN	Phf10	0.404053	3.21594	3.02754	0.111674	0.864106
IN	Bdh2	-0.653128	1.66309	3.02686	0.11171	0.864106
Astrocytes	Gata2	0.741242	2.10404	2.96442	0.111749	0.992347
Endothelial	Gtf2i	-0.384142	7.71101	3.06267	0.111756	0.999912
Fibroblast	Man2a1	-0.422435	7.07305	3.10366	0.111771	0.999393
Microglia	Acp5	-0.720159	4.56404	2.9094	0.111796	0.991747
Endothelial	Coq9	-0.542221	6.1508	3.06159	0.111811	0.999912
Microglia	Kat5	-0.555918	4.92673	2.90892	0.111823	0.991747
Microglia	C1galt1c1	0.525259	5.24592	2.90842	0.111851	0.991747
Astrocytes	Atp6v1b2	-0.172818	5.90412	2.96214	0.111873	0.992347
Mural	ENSRNOG00000047185	0.557351	8.11226	2.79788	0.111915	0.984713
Astrocytes	Lurap1l	0.536007	2.74872	2.96095	0.111937	0.992347
Astrocytes	Plk4	-0.231861	4.81463	2.96056	0.111959	0.992347
Microglia	Jup	0.669752	4.61991	2.90588	0.111993	0.991747
Microglia	Nkap	0.63542	4.66161	2.9058	0.111998	0.991747
OPC	Ntmt1	0.374897	6.0942	2.80613	0.111998	0.905112
OPC	Dph3	0.227448	8.00091	2.80583	0.112016	0.905112
IN	Khdrbs3	0.160802	6.30068	3.02053	0.112041	0.864106
IN	Gmppb	0.668111	1.79501	3.02031	0.112052	0.864106
IN	Dtx3	0.119261	7.61735	3.02021	0.112058	0.864106
Astrocytes	Slc38a3	-0.15295	7.74154	2.95851	0.11207	0.992347
Microglia	Ccl9	-0.854301	4.73491	2.90419	0.112088	0.991747
EN	Cd63	0.265655	9.59204	2.62493	0.112101	0.996818
Ependyma	Chchd6	-0.367523	8.11076	2.81723	0.112111	0.999549
IN	LOC102555457	0.212614	5.06534	3.0191	0.112116	0.864106
Astrocytes	Arhgap39	-0.412954	3.31537	2.95761	0.112118	0.992347
Astrocytes	Dclre1b	0.342806	3.80286	2.95713	0.112144	0.992347
EN	Xylt2	-0.547916	6.5069	2.62413	0.112155	0.996818
IN	Rapgef6	-0.545954	2.39675	3.01802	0.112172	0.864106
Endothelial	Mustn1	-0.348643	8.34451	3.05432	0.112184	0.999912
IN	Cbs	0.460669	2.61699	3.01764	0.112192	0.864106
Astrocytes	Pttg1	0.23349	6.64355	2.95573	0.112221	0.992347
IN	Pdk1	-0.267692	4.11005	3.01636	0.11226	0.864106
Fibroblast	Pdcd10	0.578335	6.40797	3.0929	0.112311	0.999393
IN	Fam107a	0.674232	2.32919	3.01496	0.112333	0.864106
OPC	Ube2d3	0.224029	7.80278	2.8003	0.112345	0.905112
Microglia	Card19	0.42656	5.97209	2.89955	0.112348	0.991747
Microglia	Tpr	0.371783	6.43092	2.89923	0.112366	0.991747
Fibroblast	Trappc6a	-0.567902	6.26312	3.0918	0.112367	0.999393
Fibroblast	RGD1566099	0.795904	5.73185	3.0918	0.112367	0.999393
OPC	Calm3	0.168517	9.71115	2.79978	0.112376	0.905112
IN	Fgd4	-0.345478	3.28244	3.01378	0.112395	0.864106
Microglia	Coq9	0.602421	4.76449	2.8976	0.112457	0.991747
Astrocytes	Spry4	-0.392078	4.24605	2.95085	0.112486	0.992347
Microglia	Sfpq	0.35565	6.55902	2.89674	0.112506	0.991747
EN	Ccnh	0.549276	6.44531	2.61855	0.112527	0.996818
IN	Gdap1l1	0.144618	6.27546	3.01116	0.112533	0.864106
IN	Stx3	0.381924	3.13667	3.01089	0.112548	0.864106
Microglia	Crmp1	-0.430457	6.1805	2.89511	0.112597	0.991747
Fibroblast	LOC100174910	-0.714399	5.54012	3.0862	0.112649	0.999393
Astrocytes	RGD1560108	0.212153	5.02572	2.94771	0.112658	0.992347
IN	Lig1	-0.200277	5.04361	3.00842	0.112678	0.864106
IN	Gpsm1	-0.130106	6.61261	3.00767	0.112717	0.864106
Ependyma	Kcnj13	0.882081	5.94574	2.80641	0.112751	0.999549
Astrocytes	Rad51d	-0.629672	2.02396	2.94576	0.112764	0.992347
Astrocytes	Daxx	0.26415	4.53328	2.94571	0.112767	0.992347
Fibroblast	Wasl	0.609577	6.31551	3.08388	0.112767	0.999393
Fibroblast	Pcyt2	-0.933952	5.12516	3.0835	0.112786	0.999393
Astrocytes	Actl6a	-0.153786	5.94971	2.94483	0.112815	0.992347
Microglia	Tnfaip2	0.917889	4.09951	2.8912	0.112818	0.991747
Ependyma	Aff4	0.630961	5.94047	2.80517	0.112825	0.999549
Fibroblast	Slx1b	-1.03715	4.62629	3.08129	0.112898	0.999393
Endothelial	Tmem106c	0.81368	5.43085	3.04004	0.112922	0.999912
Endothelial	Ifitm2	0.382654	8.13999	3.03996	0.112926	0.999912
Astrocytes	Map1lc3b2	0.164266	5.94987	2.94264	0.112935	0.992347
Microglia	Prpf4	-0.64551	4.67525	2.88864	0.112962	0.991747
OPC	Mief1	0.520818	5.26081	2.78991	0.112965	0.905112
Astrocytes	Cyp7b1	-0.242471	5.19666	2.94153	0.112996	0.992347
Ependyma	Plod1	0.694782	5.35767	2.80214	0.113005	0.999549
Ependyma	Aasdhppt	0.479586	6.50878	2.80169	0.113032	0.999549
IN	Vps45	-0.181858	5.21158	3.00084	0.113078	0.865513
EN	Ssr4	0.268507	9.35346	2.61012	0.113091	0.996818
Microglia	Rps27	0.107368	12.4033	2.88539	0.113146	0.991747
Astrocytes	Tbc1d7	-0.704775	1.78282	2.93871	0.113151	0.992347
Fibroblast	Fdx1	0.529233	6.37558	3.07594	0.11317	0.999393
Astrocytes	Dclk2	0.148245	6.86449	2.93809	0.113185	0.992347
Astrocytes	Dguok	-0.260158	4.69925	2.93736	0.113224	0.992347
Microglia	Ube2g1	-0.426999	5.99614	2.88265	0.113302	0.991747
Ependyma	Riok2	0.655575	5.45215	2.79687	0.113319	0.999549
EN	Plekhb2	-0.466825	7.10726	2.60627	0.11335	0.996818
Astrocytes	Naa40	0.260635	4.61535	2.93492	0.113359	0.992347
IN	Ocm2	0.744267	2.16868	2.99542	0.113367	0.865513
IN	Anxa3	-0.774609	1.86886	2.99536	0.113369	0.865513
IN	Nudt19	-0.138139	6.02873	2.9953	0.113373	0.865513
Ependyma	Fbxo36	-0.45823	6.81233	2.79568	0.11339	0.999549
EN	Vopp1	-0.358645	8.04622	2.60565	0.113391	0.996818
Endothelial	Rps18	0.241545	11.6094	3.03011	0.113439	0.999912
Endothelial	Mt1	-0.440372	9.00743	3.02972	0.113459	0.999912
Astrocytes	LOC500077	0.483515	3.10267	2.93205	0.113517	0.992347
OPC	LOC108348098	-0.493488	5.47392	2.7806	0.113525	0.905112
Fibroblast	Atg9a	-0.686516	5.75496	3.06854	0.113547	0.999393
IN	Pptc7	-0.658081	1.57798	2.9918	0.113559	0.865513
Endothelial	Shisa5	0.529341	7.09251	3.0278	0.113559	0.999912
Mural	Dbndd2	-0.562386	8.38425	2.77014	0.113583	0.984713
IN	Hmbs	0.284709	4.09931	2.99124	0.113589	0.865513
IN	Ermp1	0.401689	3.88152	2.99061	0.113623	0.865513
IN	Rpl34	0.0901094	10.997	2.99009	0.113651	0.865513
EN	Metap1	-0.781877	5.82991	2.60179	0.113651	0.996818
EN	Slc19a1	0.993731	5.40713	2.6015	0.113672	0.996818
Mural	Tsta3	0.765668	6.98957	2.76809	0.113708	0.984713
Astrocytes	Spire1	0.17386	5.86967	2.92856	0.11371	0.992347
IN	Sap30bp	-0.140926	5.94226	2.98863	0.113728	0.865513
Fibroblast	Isca2	-0.521389	6.53948	3.06342	0.113809	0.999393
IN	Jph1	0.810006	1.32794	2.9871	0.11381	0.865513
OPC	Hspa14	0.347066	6.40521	2.77586	0.113812	0.905112
Ependyma	Schip1	-0.352441	8.49978	2.78812	0.113843	0.999549
OPC	Sc5d	-0.296183	6.77556	2.77494	0.113867	0.905112
OPC	Phyh	0.320119	6.45302	2.77448	0.113895	0.905112
Microglia	Aldoc	0.459831	5.68188	2.87204	0.113906	0.991747
Mural	Hic1	-0.682583	7.70989	2.76476	0.11391	0.984713
OPC	Tspyl1	-0.25249	7.118	2.77351	0.113953	0.905112
IN	Narf	-0.207119	5.47849	2.98435	0.113957	0.865513
IN	Uri1	0.142563	5.9204	2.9843	0.11396	0.865513
Fibroblast	Lrif1	-1.1884	4.57406	3.06015	0.113977	0.999393
Microglia	Degs1	-0.451834	5.89951	2.87071	0.113981	0.991747
OPC	Tmem184c	0.375452	6.02016	2.77257	0.114011	0.905112
OPC	Cpt1c	-0.545952	5.00925	2.77245	0.114018	0.905112
Astrocytes	Rtn2	0.204643	5.35166	2.92244	0.114048	0.992347
OPC	Dnajb1	0.326787	6.49952	2.77184	0.114055	0.905112
Fibroblast	Qser1	0.653426	5.82116	3.05813	0.114081	0.999393
OPC	Arhgap11a	0.526752	5.14838	2.77074	0.114121	0.905112
Ependyma	Tmem35b	-0.610628	5.69028	2.78279	0.114163	0.999549
EN	Safb	-0.712755	5.92498	2.59418	0.114167	0.996818
Ependyma	Dhx15	0.498832	6.28046	2.78221	0.114198	0.999549
OPC	Atf4	0.249945	7.13183	2.76945	0.1142	0.905112
Mural	Itm2a	0.197328	12.8056	2.75977	0.114215	0.984713
Ependyma	Txnl4a	0.411813	7.62421	2.78156	0.114237	0.999549
Ependyma	Lmo1	-0.492073	7.0976	2.78014	0.114323	0.999549
IN	Hecw1	0.523644	2.50626	2.97662	0.114372	0.866739
Fibroblast	Ldhb	-0.468087	8.36551	3.05233	0.114379	0.999393
Fibroblast	Dalrd3	-0.841778	5.07772	3.05219	0.114386	0.999393
Endothelial	Chit1	0.815089	5.62697	3.01183	0.114397	0.999912
EN	Msrb1	-0.677123	6.05653	2.59045	0.11442	0.996818
Ependyma	Tfg	-0.490152	6.59889	2.77734	0.114492	0.999549
IN	Smdt1	-0.176605	7.49177	2.97427	0.114498	0.866739
OPC	Rpl6	0.136897	10.5486	2.76445	0.114504	0.905112
Ependyma	Stat2	0.887183	4.88588	2.77705	0.11451	0.999549
IN	Sypl1	-0.836139	1.086	2.97404	0.114511	0.866739
Ependyma	Gosr2	0.591402	5.72106	2.77697	0.114514	0.999549
IN	Raf1	-0.132408	6.25154	2.97397	0.114515	0.866739
Ependyma	Crtapl1	-0.777988	5.21695	2.77689	0.114519	0.999549
IN	Ssbp2	-0.396195	3.55109	2.97303	0.114565	0.866739
OPC	Cttnbp2nl	-0.460383	5.48391	2.76324	0.114578	0.905112
Microglia	Cfh	0.245424	8.56091	2.8598	0.114607	0.991747
Endothelial	Hs3st1	-0.626616	5.77382	3.00731	0.114636	0.999912
Endothelial	Bcar3	-0.748641	5.52558	3.0072	0.114642	0.999912
Astrocytes	Btg3	0.233964	5.1278	2.91176	0.114643	0.992347
Astrocytes	Rrnad1	-0.407425	3.46496	2.91147	0.114659	0.992347
Ependyma	Sil1	0.545676	5.93884	2.77409	0.114689	0.999549
Microglia	Ifi47	0.564747	5.52309	2.85786	0.114718	0.991747
OPC	Gars	0.390721	6.32585	2.76036	0.114753	0.905112
Ependyma	Nfs1	0.497094	6.24422	2.77286	0.114763	0.999549
Microglia	Vdac1	-0.295318	7.12002	2.85636	0.114805	0.991747
OPC	Morn4	0.442615	5.62927	2.75914	0.114828	0.905112
IN	Pdia6	-0.131465	7.16503	2.96815	0.114828	0.866739
Ependyma	Pcna	-0.482358	6.6583	2.77135	0.114855	0.999549
IN	Tacc2	0.141999	6.18198	2.96735	0.114872	0.866739
EN	Aacs	-0.530883	6.54031	2.58291	0.114935	0.996818
Ependyma	Stx6	-0.675122	5.44985	2.76977	0.114951	0.999549
Fibroblast	Ncoa4	0.5055	6.59406	3.04091	0.11497	0.999393
Mural	Mkrn2	-0.88827	6.87792	2.74731	0.114979	0.984713
IN	Mtcl1	-0.681768	1.37181	2.96535	0.11498	0.866739
Endothelial	Tmem222	0.710257	5.46634	3.00066	0.114988	0.999912
OPC	Mybl1	0.724621	4.41443	2.75617	0.11501	0.905112
IN	Rps3a	0.0925031	10.8157	2.96439	0.115032	0.866739
IN	Zswim4	-0.421237	2.85889	2.96411	0.115047	0.866739
EN	Wnt7a	0.527501	6.70476	2.58074	0.115083	0.996818
Astrocytes	Btbd1	-0.125212	7.81123	2.9025	0.115161	0.992347
Endothelial	Hmbs	-0.658375	5.84977	2.99714	0.115176	0.999912
OPC	Mmp16	0.442712	5.70615	2.75334	0.115183	0.905112
Microglia	Mib2	-0.798622	4.31285	2.84973	0.115188	0.991747
Endothelial	Tmcc2	-1.2476	6.46721	2.99683	0.115192	0.999912
Ependyma	Aard	0.433743	7.16187	2.76579	0.115193	0.999549
EN	Rps15a	-0.27857	10.0832	2.57913	0.115193	0.996818
IN	Hist3h2ba	0.100113	9.49163	2.96118	0.115206	0.866739
Astrocytes	Slc9a3r1	-0.348288	3.73804	2.90161	0.115211	0.992347
Astrocytes	Prkra	0.207847	6.5272	2.90143	0.115221	0.992347
OPC	Lonp2	0.504841	5.28505	2.75218	0.115254	0.905112
IN	Gng12	-0.667083	1.57927	2.95905	0.115322	0.866739
OPC	Fam19a2	-0.751791	4.52422	2.75079	0.11534	0.905112
Mural	Zc3h15	-0.775755	7.15494	2.74095	0.115371	0.984713
Astrocytes	Rpa2	-0.14306	6.33979	2.89806	0.11541	0.992347
Ependyma	Nck1	-0.640954	5.51881	2.76197	0.115425	0.999549
Ependyma	Eif4a3	-0.482795	6.72976	2.76145	0.115457	0.999549
Fibroblast	Mrnip	-1.06817	4.78608	3.03154	0.115458	0.999393
Endothelial	Stub1	0.43307	7.2763	2.99172	0.115464	0.999912
Ependyma	Lyplal1	0.718475	5.30757	2.7613	0.115466	0.999549
Astrocytes	Eif1ax	0.158487	6.72969	2.89695	0.115473	0.992347
Astrocytes	Gm2a	-0.150818	6.59918	2.89624	0.115513	0.992347
Ependyma	Slc25a17	0.510476	6.18784	2.76043	0.11552	0.999549
Astrocytes	Gsta1	0.49624	3.07559	2.89523	0.11557	0.992347
Astrocytes	Sv2a	-0.310335	4.12745	2.89505	0.11558	0.992347
OPC	Lypla1	-0.472193	5.45438	2.74631	0.115615	0.905112
EN	Trim46	-0.78818	5.73502	2.57291	0.115621	0.996818
OPC	Ppt2	-0.445161	5.59594	2.74528	0.115679	0.905112
IN	Nrxn3	-0.200836	5.15604	2.9511	0.115755	0.866739
Fibroblast	Cotl1	0.512377	6.94879	3.02581	0.115757	0.999393
IN	Ube2j2	0.12671	7.48035	2.95003	0.115813	0.866739
OPC	Spry3	-0.668356	4.66358	2.7431	0.115814	0.905112
Fibroblast	Sav1	0.698358	5.38241	3.02334	0.115887	0.999393
Fibroblast	Scamp4	-0.662891	5.85191	3.02261	0.115925	0.999393
Astrocytes	Wdr34	-0.175835	5.60232	2.88883	0.115931	0.992347
Fibroblast	Acvr1	-0.819744	5.28602	3.02133	0.115992	0.999393
OPC	Mycn	-0.492215	5.47424	2.73978	0.116019	0.905112
EN	Becn1	-0.551611	6.50263	2.56698	0.116029	0.996818
IN	Ppp1r16a	0.167978	5.58159	2.94604	0.116032	0.866739
OPC	Smg7	0.668096	4.5212	2.73893	0.116071	0.905112
Microglia	Rpusd4	-0.592203	4.69425	2.83448	0.116075	0.991747
Ependyma	Cand1	-0.550102	5.88136	2.75134	0.116077	0.999549
OPC	Ssna1	0.320427	6.39479	2.82148	0.116096	0.905112
IN	Fbxw11	0.178746	5.38165	2.94322	0.116186	0.866739
Fibroblast	Golga1	-0.751153	5.52668	3.01736	0.116201	0.999393
Mural	LOC103691423	-0.935729	6.91414	2.72736	0.116215	0.984713
Mural	Ptpmt1	1.00492	6.71717	2.7273	0.116219	0.984713
Microglia	Brf2	0.886236	3.96827	2.83146	0.116252	0.991747
Fibroblast	Stau1	0.692884	5.68177	3.01556	0.116296	0.999393
Ependyma	Pycrl	-0.606292	5.71854	2.74697	0.116345	0.999549
OPC	Phkg2	-0.472723	5.45639	2.73399	0.116378	0.905112
EN	Atp6v1a	-0.472023	7.20359	2.56185	0.116385	0.996818
Microglia	LOC688684	-0.749302	4.28734	2.82915	0.116387	0.991747
EN	LOC100910838	-0.90047	5.51294	2.5616	0.116402	0.996818
Astrocytes	Fam208a	-0.578205	2.51206	2.87997	0.116434	0.992347
Endothelial	Dctn5	-0.737796	5.73578	2.97361	0.116436	0.999912
Ependyma	Stard3	-0.583227	5.79844	2.74515	0.116457	0.999549
Fibroblast	Qsox1	0.672437	5.80036	3.01175	0.116497	0.999393
IN	Slc44a5	0.369445	3.49601	2.93753	0.116499	0.866739
Fibroblast	Rnd3	-0.455011	6.87842	3.01134	0.116518	0.999393
Astrocytes	Efnb3	0.237482	5.4013	2.87834	0.116527	0.992347
EN	Ndufa1	0.273827	9.15886	2.5597	0.116534	0.996818
Astrocytes	Slc7a5	-0.131252	6.97448	2.87793	0.11655	0.992347
Mural	Rap1a	0.471733	8.59087	2.72186	0.116559	0.984713
Astrocytes	Ube2s	0.1297	8.51469	2.87764	0.116567	0.992347
Astrocytes	Eef2kmt	0.668992	2.06172	2.87756	0.116572	0.992347
Astrocytes	Knl1	0.324314	4.01796	2.87719	0.116593	0.992347
Fibroblast	Gpr108	-0.649196	5.41778	3.00862	0.116662	0.999393
Ependyma	Ugp2	0.574634	5.7548	2.74091	0.11672	0.999549
Astrocytes	Chst7	-0.174574	5.85446	2.87462	0.116739	0.992347
Endothelial	Pik3ca	-0.577809	5.97967	2.96743	0.116769	0.999912
Astrocytes	Sncb	-0.259184	4.72101	2.87387	0.116782	0.992347
IN	Ak6	-0.137924	6.36024	2.93237	0.116783	0.866739
Astrocytes	Vwc2	0.448151	3.61038	2.87326	0.116817	0.992347
Microglia	Coro1c	-0.369227	6.5392	2.82183	0.116817	0.991747
Microglia	RGD1309621	0.799256	4.12975	2.82157	0.116832	0.991747
Astrocytes	Nr1h2	-0.192468	5.49872	2.87265	0.116852	0.992347
Ependyma	Nsg1	0.825258	5.63653	2.73829	0.116882	0.999549
Astrocytes	Apoc4	0.219989	6.81504	2.87177	0.116902	0.992347
Astrocytes	Trim45	0.632895	2.8474	2.87156	0.116914	0.992347
OPC	Slc35d1	-0.767638	4.3002	2.72528	0.11692	0.905112
IN	Acvr2b	-0.286394	4.04009	2.92987	0.116921	0.866739
Ependyma	Slit2	-0.742097	5.14588	2.73741	0.116936	0.999549
OPC	Necab1	0.711316	4.3328	2.72474	0.116954	0.905112
Fibroblast	Arf6	0.555747	6.21042	3.00203	0.117011	0.999393
EN	Cntn6	0.477763	6.83855	2.55163	0.117097	0.996818
OPC	Acp6	0.566241	4.9563	2.72244	0.117098	0.905112
Fibroblast	Dock1	0.736738	5.48124	3.00001	0.117118	0.999393
Endothelial	Klf7	0.573095	5.92742	2.97162	0.117122	0.999912
Endothelial	Higd1a	0.383639	7.4628	2.96069	0.117135	0.999912
IN	Clip1	-0.218504	5.01766	2.92561	0.117157	0.866739
Ependyma	Cmtm5	-0.546563	6.32005	2.73342	0.117184	0.999549
Ependyma	Zmynd12	-0.541227	6.32958	2.73269	0.117229	0.999549
Ependyma	Vcan	-0.621753	6.16191	2.73268	0.11723	0.999549
Fibroblast	Bmp2	-0.662245	7.65592	2.99771	0.117241	0.999393
Endothelial	Spag7	0.478686	6.48701	2.95847	0.117256	0.999912
Fibroblast	Tcn2	0.578315	7.55767	2.99713	0.117271	0.999393
Ependyma	Pabpc1	-0.47579	7.118	2.73192	0.117277	0.999549
OPC	Ctsd	-0.254107	7.04513	2.92474	0.117293	0.905112
IN	LOC100360439	1.45576	2.26018	2.92293	0.117306	0.866739
Endothelial	Cited2	0.601728	7.13815	2.95651	0.117363	0.999912
Microglia	Adam19	0.759875	4.45607	2.81217	0.117388	0.991747
Astrocytes	Chfr	-0.312864	4.39664	2.86322	0.117392	0.992347
Fibroblast	Maea	-0.492325	7.10031	2.99476	0.117398	0.999393
Astrocytes	Cpq	-0.330531	4.29137	2.86298	0.117406	0.992347
IN	Gamt	-0.291099	4.24995	2.92055	0.117438	0.866739
OPC	Trmt5	-0.762684	4.30574	2.71695	0.117442	0.905112
Fibroblast	Sgpl1	-0.819395	5.35016	2.9935	0.117465	0.999393
Fibroblast	Csf2ra	0.80091	5.22164	2.99226	0.117531	0.999393
Fibroblast	Mink1	-0.595979	5.69007	2.99202	0.117544	0.999393
Astrocytes	Ubxn8	-0.229158	4.763	2.8605	0.117548	0.992347
IN	Zfp956	-0.373868	3.11683	2.91842	0.117557	0.866739
Astrocytes	Krt26	-0.342543	4.20219	2.8603	0.11756	0.992347
OPC	Tax1bp3	-0.440588	5.69615	2.71483	0.117575	0.905112
Astrocytes	Ubap2l	-0.21503	4.98951	2.8599	0.117583	0.992347
Ependyma	Ubap1	0.690471	5.29354	2.72679	0.117597	0.999549
Astrocytes	Btaf1	0.312406	4.33376	2.85956	0.117603	0.992347
Endothelial	Slc41a1	0.746129	5.39786	2.95209	0.117603	0.999912
Microglia	Dek	-0.271085	7.56927	2.80807	0.117631	0.991747
Microglia	Gnl3	0.420155	6.05533	2.8076	0.117659	0.991747
Astrocytes	Vav2	0.616191	2.62947	2.85796	0.117695	0.992347
Fibroblast	Zfp423	-0.740167	5.49685	2.98881	0.117716	0.999393
Ependyma	Ostf1	-0.74093	5.15423	2.72461	0.117733	0.999549
OPC	Msrb1	-0.261868	6.95794	2.87653	0.117778	0.905112
Endothelial	Lmf2	0.588408	5.88838	2.94886	0.11778	0.999912
OPC	Dennd5a	-0.244659	7.19922	2.71128	0.117799	0.905112
IN	Arpp21	0.20994	5.06505	2.91387	0.11781	0.866739
IN	Avpi1	0.251924	4.59873	2.91353	0.11783	0.866739
Microglia	Abhd5	-0.714401	4.39229	2.8046	0.117838	0.991747
IN	Zfp644	0.317228	4.57267	2.91211	0.117909	0.866739
IN	Glul	-0.19586	5.88783	2.91191	0.11792	0.866739
Ependyma	Pa2g4	-0.46628	6.85048	2.72153	0.117926	0.999549
OPC	Megf8	0.745975	4.27187	2.70916	0.117932	0.905112
Microglia	Mief1	0.788267	4.21944	2.80284	0.117942	0.991747
OPC	Cptp	-0.715172	4.49716	2.70892	0.117948	0.905112
Fibroblast	LOC108348101	-0.739396	5.21066	2.9835	0.118	0.999393
Astrocytes	Drosha	0.215991	4.98068	2.85231	0.118022	0.992347
OPC	Nr2f6	-0.392907	5.89992	2.70746	0.11804	0.905112
Fibroblast	Pik3c2a	-0.795511	5.18873	2.98272	0.118042	0.999393
Fibroblast	Gabpa	-0.695543	5.33474	2.98195	0.118083	0.999393
IN	Rab11b	-0.108177	8.66197	2.90748	0.118168	0.866739
EN	Akt1s1	-0.785285	5.7377	2.53632	0.118171	0.996818
Fibroblast	Zfp532	-0.655221	5.37599	2.98019	0.118178	0.999393
Ependyma	Pcp4l1	0.83956	4.93786	2.71726	0.118194	0.999549
IN	Psmb3	-0.109445	8.58403	2.9069	0.118201	0.866739
IN	Tle1	0.213565	4.78812	2.90652	0.118222	0.866739
IN	Mt-nd3	0.0937501	9.97304	2.90642	0.118227	0.866739
IN	Rps19	0.826218	2.96322	2.906	0.118251	0.866739
Astrocytes	Cyp4f4	-0.376803	3.64249	2.84798	0.118272	0.992347
IN	Snrnp70	-0.116048	7.01481	2.90436	0.118343	0.866739
IN	Fbxw8	-0.29655	3.92968	2.90432	0.118345	0.866739
IN	Nanp	-0.373944	3.47591	2.90218	0.118465	0.866739
EN	Gabarapl2	0.353731	8.022	2.53148	0.118514	0.996818
OPC	Uhrf2	0.527232	5.1508	2.6999	0.118519	0.905112
Microglia	Cers2	0.377865	6.41752	2.79285	0.11854	0.991747
Endothelial	Ubl7	-0.537763	6.66247	2.93496	0.118544	0.999912
Fibroblast	Arsa	0.73825	5.2989	2.97328	0.118551	0.999393
Fibroblast	Nrm	0.70782	5.46136	2.97306	0.118562	0.999393
Microglia	Mrpl32	-0.373578	6.28371	2.79244	0.118564	0.991747
OPC	Srsf11	-0.24209	7.49434	2.69901	0.118575	0.905112
IN	Pigk	-0.214385	4.89808	2.89977	0.118601	0.866739
OPC	Zfand5	-0.248957	7.05562	2.79098	0.118606	0.905112
Mural	Cr1l	0.888408	6.75168	2.68928	0.11862	0.984713
Microglia	Lats1	0.797577	4.12997	2.79091	0.118656	0.991747
Microglia	Marcksl1	-0.227937	8.87815	2.79012	0.118703	0.991747
OPC	Cnih1	0.237799	7.77101	2.69673	0.11872	0.905112
EN	Nipa1	-0.548635	6.4272	2.528	0.11876	0.996818
Ependyma	Stoml3	-0.716452	5.34935	2.70775	0.118793	0.999549
OPC	Rpl24	0.123518	10.9197	2.69537	0.118807	0.905112
IN	Stag2	0.248849	4.4097	2.89607	0.11881	0.866739
Ependyma	Rhd	0.551064	7.00076	2.70742	0.118813	0.999549
Microglia	Tnfaip8	0.366609	6.26475	2.78828	0.118814	0.991747
Astrocytes	Ddb2	-0.522181	3.01867	2.83846	0.118826	0.992347
Astrocytes	Gatad1	0.490763	2.98596	2.83823	0.11884	0.992347
OPC	Mpzl1	-0.279339	8.34811	2.69464	0.118853	0.905112
Ependyma	Pcbp4	0.591788	5.67362	2.70673	0.118857	0.999549
Microglia	Gdi1	-0.42076	6.56568	2.7868	0.118903	0.991747
Ependyma	T2	0.553531	5.9478	2.70546	0.118938	0.999549
Ependyma	Eif4e3	0.765299	5.06448	2.70526	0.11895	0.999549
IN	Ap4s1	0.200761	5.29383	2.89334	0.118964	0.866739
Astrocytes	Ccdc112	-0.296811	4.144	2.83606	0.118966	0.992347
OPC	Trim35	-0.312604	6.60862	2.69278	0.118972	0.905112
Endothelial	Gkap1	-0.680843	6.06819	2.92696	0.118986	0.999912
Mural	Rsrp1	-0.751372	7.40387	2.6832	0.119009	0.984713
Ependyma	Ramp1	-0.421741	8.89282	2.70414	0.119021	0.999549
Astrocytes	Hdac9	-0.478397	3.15667	2.83478	0.119042	0.992347
IN	Tmem229a	0.608701	1.8245	2.89098	0.119098	0.866739
Astrocytes	Traip	0.484509	3.16104	2.83338	0.119123	0.992347
IN	Gnai3	-0.126643	6.41449	2.89047	0.119126	0.866739
IN	Idnk	-0.379232	3.01566	2.89002	0.119152	0.866739
Endothelial	Zmynd11	0.614655	5.79421	2.92397	0.119153	0.999912
IN	B4galnt4	-0.17305	5.29617	2.88924	0.119196	0.866739
Ependyma	Clu	0.483341	10.4039	2.70125	0.119204	0.999549
OPC	Rnf219	0.634332	4.79729	2.68882	0.119224	0.905112
OPC	Prnp	-0.215562	7.90934	2.68875	0.119229	0.905112
Astrocytes	Hectd1	0.190584	5.25726	2.83157	0.119229	0.992347
Astrocytes	Fam91a1	0.184998	5.36717	2.83139	0.11924	0.992347
Ependyma	Mettl23	0.577965	5.8342	2.70057	0.119247	0.999549
OPC	Scamp1	-0.321104	6.35583	2.68833	0.119256	0.905112
Microglia	Fiz1	-0.718371	4.39382	2.7809	0.119259	0.991747
Ependyma	Pak2	0.463656	6.78321	2.70002	0.119282	0.999549
OPC	Uxt	-0.448781	5.5977	2.68772	0.119295	0.905112
Astrocytes	Ank2	0.4912	3.23707	2.8302	0.119309	0.992347
OPC	Ska2	0.348449	6.36492	2.68745	0.119312	0.905112
EN	Nxph4	-0.442312	7.56998	2.52011	0.119322	0.996818
OPC	Brd9	-0.361372	6.08637	2.68656	0.119369	0.905112
Endothelial	Acaa2	-0.367714	7.62445	2.91986	0.119381	0.999912
IN	Mdga2	0.28943	3.91175	2.88539	0.119414	0.866739
Microglia	Rpl17	-0.127758	11.6757	2.77798	0.119436	0.991747
IN	Lasp1	-0.127914	7.1193	2.88501	0.119436	0.866739
EN	Snw1	-0.883995	5.62185	2.51838	0.119446	0.996818
Endothelial	Fam212a	0.639022	6.08474	2.91845	0.119459	0.999912
IN	Trhde	-0.462873	2.79771	2.88408	0.119489	0.866739
OPC	Gtf2f1	0.392386	5.87656	2.68442	0.119506	0.905112
IN	Tmem176a	-0.712057	1.76201	2.88354	0.119519	0.866739
IN	RGD1302996	0.187415	5.09378	2.88345	0.119525	0.866739
Astrocytes	Ahcyl2	0.365952	3.78116	2.82617	0.119547	0.992347
Astrocytes	Prpf38a	-0.156333	6.2607	2.82602	0.119555	0.992347
IN	Laptm4a	-0.132949	7.6816	2.88243	0.119582	0.866739
Microglia	Atad1	-0.457457	5.58817	2.77534	0.119595	0.991747
OPC	LOC619574	-0.56315	4.87739	2.68254	0.119627	0.905112
OPC	Adss	0.49226	5.81461	2.68253	0.119628	0.905112
Ependyma	Ost4	0.361413	8.38672	2.69441	0.119639	0.999549
OPC	Csnk1a1	0.237707	7.67049	2.68225	0.119645	0.905112
Astrocytes	Slc26a1	0.589361	2.24482	2.82443	0.119649	0.992347
Endothelial	Pald1	-0.572284	6.71184	2.91505	0.119649	0.999912
IN	Stradb	0.126472	6.44284	2.88017	0.119711	0.866739
Ependyma	Haghl	-0.582044	5.70568	2.69281	0.119741	0.999549
OPC	Golph3l	0.409532	5.74217	2.68042	0.119763	0.905112
EN	Amn1	0.328614	8.27816	2.51393	0.119764	0.996818
Microglia	Mrpl50	-0.393134	5.97953	2.77203	0.119796	0.991747
Astrocytes	Maoa	0.32831	4.00505	2.82165	0.119812	0.992347
Astrocytes	Rab3gap2	-0.49832	2.8824	2.82152	0.11982	0.992347
Astrocytes	Reep5	-0.106412	8.15952	2.82083	0.119861	0.992347
Ependyma	Igfbp5	-0.569613	6.70046	2.69013	0.119912	0.999549
Microglia	Naa60	0.714001	4.50658	2.76991	0.119925	0.991747
Ependyma	Mgp	-0.675021	5.46963	2.68992	0.119926	0.999549
Fibroblast	Tgfbi	1.28065	5.92216	2.94799	0.119926	0.999393
Ependyma	Med4	0.492944	6.24631	2.68965	0.119943	0.999549
Astrocytes	Skiv2l	0.261476	4.56938	2.8189	0.119975	0.992347
OPC	Mrpl19	0.46699	5.4043	2.67711	0.119976	0.905112
IN	Tm9sf2	-0.221435	5.18103	2.8754	0.119983	0.866739
Ependyma	Nov	-0.588917	6.8079	2.68886	0.119994	0.999549
IN	Dph7	-0.283843	4.08326	2.87519	0.119995	0.866739
Fibroblast	Surf6	-0.766251	5.42146	2.94638	0.120015	0.999393
OPC	Ephb1	0.381719	6.12329	2.67638	0.120023	0.905112
Astrocytes	Pot1	0.312458	4.02477	2.81791	0.120034	0.992347
IN	Klhl42	-0.533532	2.35406	2.87433	0.120045	0.866739
Microglia	Dab2	0.474476	6.41767	2.76787	0.120049	0.991747
Microglia	RT1-CE5	-0.391828	6.26146	2.76769	0.12006	0.991747
Ependyma	Mt-nd2	0.37238	11.3128	2.68773	0.120066	0.999549
EN	Hmgn3	-0.406039	7.44844	2.50965	0.120071	0.996818
Astrocytes	Nfyc	0.166514	5.85176	2.81724	0.120073	0.992347
IN	Cecr5	-0.342656	3.30777	2.87378	0.120076	0.866739
IN	Kif3a	-0.143568	6.0485	2.87358	0.120088	0.866739
Microglia	Atp5o	-0.234538	8.57612	2.76713	0.120095	0.991747
IN	Clcn3	-0.231204	4.61289	2.87322	0.120108	0.866739
IN	Aif1	-0.442856	3.44804	2.87256	0.120145	0.866739
EN	Sms	-0.52505	6.54734	2.50858	0.120148	0.996818
IN	Lrp3	0.214712	4.74771	2.87204	0.120176	0.866739
Ependyma	Cstb	0.332945	8.75391	2.68598	0.120178	0.999549
Fibroblast	Plod2	-0.677823	5.37481	2.94287	0.120207	0.999393
Astrocytes	Elmsan1	0.509345	2.72624	2.81472	0.120222	0.992347
OPC	Slc3a1	-0.784646	4.47279	2.67263	0.120265	0.905112
IN	Atp23	0.334395	3.53135	2.87048	0.120265	0.866739
IN	N4bp2l2	0.184092	5.47151	2.86977	0.120305	0.866739
OPC	Prpf38b	-0.287366	6.72351	2.67169	0.120326	0.905112
OPC	Sphk2	-0.520647	5.16131	2.67154	0.120336	0.905112
Astrocytes	Bles03	-0.225888	4.94841	2.81272	0.120341	0.992347
IN	Atg2b	-0.290674	4.0081	2.86915	0.120341	0.866739
Endothelial	Gnl3	-0.713499	5.56971	2.90265	0.120344	0.999912
IN	Atxn7l1	-0.225003	4.72419	2.86871	0.120366	0.866739
IN	Eri3	0.115711	7.80374	2.86862	0.120372	0.866739
OPC	Alkbh3	0.404117	5.83443	2.67092	0.120376	0.905112
IN	Bet1	0.205075	4.92658	2.86845	0.120381	0.866739
Astrocytes	Surf1	-0.499895	3.78276	2.81182	0.120394	0.992347
Endothelial	Med6	-0.636046	5.95625	2.90088	0.120444	0.999912
Microglia	Anp32b	-0.238644	8.33818	2.76134	0.120448	0.991747
Astrocytes	Tigar	-0.42745	3.29028	2.81047	0.120474	0.992347
OPC	Setd5	0.384732	5.97865	2.66939	0.120475	0.905112
EN	Ugp2	0.749574	5.79113	2.50394	0.120482	0.996818
Endothelial	Ppil2	-0.640952	5.67495	2.89988	0.1205	0.999912
IN	Yeats4	-0.137635	6.76321	2.86605	0.120519	0.866739
OPC	Fam3c	-0.261494	6.97652	2.68577	0.120565	0.905112
Fibroblast	Med16	0.649549	5.66976	2.93605	0.120583	0.999393
Mural	Rpl35	-0.228322	11.8664	2.65867	0.120595	0.984713
Fibroblast	Hs3st1	0.595698	6.20673	2.93483	0.12065	0.999393
Ependyma	Irgm	-0.760522	5.10219	2.67792	0.120696	0.999549
Microglia	Sec22b	0.346059	6.38012	2.75718	0.120703	0.991747
OPC	Rpl26	0.114461	11.2345	2.66556	0.120723	0.905112
Endothelial	Brix1	0.718529	5.45598	2.89539	0.120753	0.999912
IN	Thra	0.126003	9.8035	2.86181	0.120763	0.866739
Fibroblast	Dtymk	0.463429	6.90427	2.93251	0.120779	0.999393
IN	Eif4ebp2	0.250953	4.48705	2.86127	0.120794	0.866739
Endothelial	Maged1	-0.49809	6.494	2.89415	0.120824	0.999912
Endothelial	Hbb	-1.00555	8.54843	2.89411	0.120826	0.999912
Fibroblast	Pnn	-0.483496	6.63993	2.9304	0.120895	0.999393
IN	Nedd1	0.743756	1.38006	2.85869	0.120943	0.866739
Endothelial	RGD1563941	0.638248	5.62138	3.00387	0.12096	0.999912
IN	Nsfl1c	-0.122649	7.32763	2.85765	0.121003	0.866739
IN	Mpp3	0.186817	5.2073	2.85755	0.121009	0.866739
EN	Rhoa	0.410241	7.40118	2.49643	0.121025	0.996818
Astrocytes	Tmem109	-0.24192	5.07215	2.80089	0.121044	0.992347
Fibroblast	Ddx3x	0.441059	7.68759	2.92755	0.121053	0.999393
Mural	Ccnb1	-0.990091	6.94722	2.65161	0.121057	0.984713
Endothelial	Tmpo	0.537814	6.15222	2.88989	0.121065	0.999912
Endothelial	Zfp503	0.545657	6.11661	2.88978	0.121071	0.999912
IN	Mfap3	-0.309916	4.66376	2.85604	0.121096	0.866739
Endothelial	Slc39a1	-0.563629	7.15814	2.88845	0.121146	0.999912
IN	Ndufaf7	-0.229993	5.28631	2.85498	0.121157	0.866739
EN	Gadd45gip1	0.441677	7.09982	2.49454	0.121163	0.996818
Microglia	Rhoa	-0.18536	9.46263	2.74968	0.121164	0.991747
Fibroblast	Sssca1	-0.61703	5.66985	2.92531	0.121178	0.999393
OPC	Acat1	0.244969	7.08006	2.76992	0.121182	0.905112
Fibroblast	Pex2	-0.608184	6.08878	2.92494	0.121198	0.999393
IN	Zfp394	-0.400335	2.85993	2.85319	0.121261	0.866739
Astrocytes	Fbn1	0.723261	1.88162	2.7972	0.121265	0.992347
IN	Lpar4	-0.659511	1.51981	2.8529	0.121278	0.866739
OPC	Msantd4	0.449641	5.54895	2.65696	0.121283	0.905112
IN	Ska2	0.203224	5.19831	2.85241	0.121306	0.866739
Astrocytes	LOC100909657	0.709022	1.72489	2.79646	0.121309	0.992347
OPC	Ak5	0.645256	4.57283	2.65641	0.121319	0.905112
Astrocytes	Mtg1	-0.276401	4.37944	2.79573	0.121353	0.992347
OPC	Mtrf1	-0.530532	5.04434	2.65555	0.121375	0.905112
OPC	LOC306766	-0.232576	7.24072	2.76079	0.121381	0.905112
Ependyma	Taf12	0.497641	6.12209	2.66723	0.121386	0.999549
Astrocytes	Sumo3	-0.136028	6.65452	2.79509	0.121392	0.992347
Endothelial	Fabp7	1.51723	7.61704	2.88407	0.121395	0.999912
Astrocytes	Slc1a4	-0.209154	6.42167	2.79482	0.121408	0.992347
Fibroblast	Dnajc21	0.980583	4.95003	2.92116	0.121408	0.999393
Mural	Cfdp1	-0.710004	7.47458	2.64613	0.121416	0.984713
EN	St7l	0.474735	6.83647	2.49087	0.12143	0.996818
EN	Rpl5	-0.320872	8.34261	2.49077	0.121437	0.996818
IN	AABR07056953.1	-0.72284	1.18436	2.84939	0.121481	0.866739
Endothelial	Gpd1l	0.665725	5.57082	2.8813	0.121553	0.999912
Ependyma	Tasp1	-0.79264	5.08492	2.66458	0.121558	0.999549
OPC	LOC108348172	-0.150563	10.3937	2.65262	0.121567	0.90548
Fibroblast	RGD1309730	0.616629	6.08978	2.918	0.121585	0.999393
IN	Hibadh	-0.196267	5.04879	2.84733	0.121601	0.866739
IN	Gabarap	0.10212	9.01127	2.84663	0.121641	0.866739
IN	Pigp	0.170418	5.68203	2.8465	0.121649	0.866739
Microglia	Actl6b	-0.806277	4.10888	2.74179	0.121651	0.991747
Mural	Rpl10a	0.305967	10.4553	2.64214	0.121679	0.984713
EN	Tuba4a	0.465807	6.89314	2.4868	0.121726	0.996818
Mural	Mtfr1l	-0.667872	7.51849	2.64126	0.121737	0.984713
Astrocytes	Afap1	0.261465	4.54224	2.78906	0.121754	0.992347
Astrocytes	Mgst3	-0.213591	6.46037	2.78888	0.121764	0.992347
IN	Acsbg1	-0.643299	2.51903	2.84417	0.121785	0.866739
IN	Tmem159	0.273507	4.03434	2.84324	0.121838	0.866739
Microglia	Wdr75	0.774051	4.30358	2.73825	0.12187	0.991747
Microglia	Fkbpl	0.870398	4.06619	2.73797	0.121888	0.991747
Ependyma	Nop14	0.804458	5.00033	2.65931	0.121901	0.999549
EN	Itga3	0.48195	6.92568	2.48436	0.121905	0.996818
OPC	Ube2e3	0.203758	8.61531	2.64739	0.12191	0.905581
Ependyma	Pradc1	-0.651484	5.61466	2.65893	0.121926	0.999549
Astrocytes	Slbp	0.151327	6.17348	2.78608	0.121933	0.992347
IN	Snx5	-0.178667	5.2835	2.84141	0.121946	0.866739
IN	Rab3gap2	-0.811942	1.35725	2.84085	0.121978	0.866739
Astrocytes	Car6	-0.559623	2.30571	2.78528	0.121981	0.992347
Astrocytes	Zfp955a	-0.249509	4.7992	2.78489	0.122005	0.992347
Microglia	Hint2	0.290134	7.38218	2.73605	0.122007	0.991747
Astrocytes	Sgf29	-0.202426	5.0472	2.78451	0.122028	0.992347
Fibroblast	Gkap1	-0.686839	5.62763	2.90927	0.122073	0.999393
Microglia	Ppme1	-0.747856	4.28711	2.73495	0.122075	0.991747
OPC	Gadd45gip1	-0.233046	7.7895	2.64448	0.122101	0.905581
IN	Urod	-0.217211	4.84465	2.83868	0.122105	0.866739
OPC	Farp1	-0.48736	5.40113	2.64433	0.12211	0.905581
Astrocytes	Fkbp14	0.309237	4.14354	2.7826	0.122143	0.992347
Fibroblast	Tpgs1	-0.456925	6.92209	2.908	0.122144	0.999393
OPC	Dynll1	-0.12824	11.3418	2.64357	0.122161	0.905581
Astrocytes	Sec16a	0.238294	4.70645	2.78198	0.122181	0.992347
IN	Ntan1	0.114033	7.8622	2.83728	0.122187	0.866739
IN	Usp4	-0.159194	5.61606	2.83687	0.12221	0.866739
IN	Slit2	0.292483	3.80438	2.83652	0.122231	0.866739
OPC	Fkbp11	0.250321	7.27476	2.64204	0.122262	0.905581
Microglia	Cd68	0.494111	7.62941	2.73183	0.122269	0.991747
IN	Usp37	-0.378051	3.46822	2.83552	0.12229	0.866739
IN	Rab4b	-0.143874	6.29937	2.83497	0.122322	0.866739
Ependyma	Ndufa11	0.333314	8.63995	2.65283	0.122324	0.999549
EN	Ptgfrn	-0.497429	6.9523	2.47814	0.122361	0.996818
Ependyma	RGD1308134	-0.363416	7.89148	2.65172	0.122397	0.999549
IN	Sf1	0.152269	5.86858	2.83362	0.122401	0.866739
Astrocytes	LOC679894	0.172641	5.75642	2.77832	0.122402	0.992347
Astrocytes	Cdk5rap3	-0.177385	5.78624	2.77832	0.122402	0.992347
Astrocytes	Ndufs3	-0.114989	7.84306	2.77826	0.122405	0.992347
Microglia	Rbbp9	0.807516	4.40887	2.72904	0.122443	0.991747
Ependyma	Adprm	0.777749	5.07456	2.65061	0.12247	0.999549
IN	Phip	0.178316	5.66115	2.83228	0.122479	0.866739
EN	Dnajc15	-0.655288	6.09461	2.476	0.122518	0.996818
IN	Zadh2	-0.351679	3.8399	2.83139	0.122532	0.866739
Fibroblast	Psmb10	-0.639374	6.15177	2.90096	0.12254	0.999393
IN	Pkn1	-0.183453	5.24103	2.83099	0.122555	0.866739
IN	Shd	-0.184046	5.5345	2.83095	0.122557	0.866739
Mural	Sf3b5	0.502105	8.29846	2.62864	0.122572	0.984713
OPC	F3	0.317519	6.42408	2.637	0.122594	0.907031
Ependyma	Nans	0.670431	5.5263	2.64795	0.122645	0.999549
Mural	Cyc1	-0.430809	8.9941	2.62755	0.122645	0.984713
Fibroblast	LOC100359583	0.242609	11.07	2.89901	0.12265	0.999393
Microglia	Rnf20	-0.594007	4.69485	2.72572	0.122651	0.991747
Endothelial	Glrx5	-0.449625	7.21477	2.86148	0.122689	0.999912
Endothelial	Sh3bgrl3	0.283268	9.60122	2.86111	0.12271	0.999912
Ependyma	Psma2	0.345189	8.09165	2.6464	0.122746	0.999549
Astrocytes	Mt3	-0.0785884	12.6581	2.77265	0.122746	0.992347
Astrocytes	Id1	0.117145	8.58137	2.77248	0.122756	0.992347
IN	LOC108348055	-0.69898	2.48029	2.82752	0.122759	0.866739
Astrocytes	Zfp787	0.238705	4.78777	2.77242	0.12276	0.992347
Microglia	Aldh3a2	0.708078	4.57585	2.72367	0.122779	0.991747
Fibroblast	Grb10	0.384951	7.55743	2.89648	0.122793	0.999393
Fibroblast	Akip1	-0.555628	6.40438	2.89633	0.122801	0.999393
IN	Coasy	-0.230667	4.74339	2.82679	0.122802	0.866739
Microglia	Rassf5	-0.481685	5.23032	2.72267	0.122842	0.991747
IN	AABR07043389.1	-0.307045	4.41955	2.82603	0.122846	0.866739
Mural	Gmfg	0.632138	7.51813	2.62421	0.122867	0.984713
EN	Ndufs4	0.480847	6.90422	2.47116	0.122875	0.996818
IN	Lrrtm4	0.418294	3.42001	2.82526	0.122892	0.866739
Astrocytes	Zbtb34	-0.42706	3.36046	2.77006	0.122904	0.992347
Ependyma	Thoc5	-0.557997	5.83183	2.64394	0.122908	0.999549
OPC	Limk1	0.704206	4.47209	2.63223	0.12291	0.907863
Astrocytes	Chmp1a	-0.154948	6.0147	2.76986	0.122916	0.992347
Astrocytes	Igip	0.561128	2.59879	2.76958	0.122933	0.992347
IN	Anapc11	0.104352	8.33132	2.82421	0.122954	0.866739
Ependyma	Ccna1	0.45753	6.91499	2.64317	0.122959	0.999549
Ependyma	Arxes2	-0.479503	6.49037	2.64195	0.123039	0.999549
OPC	Thoc7	-0.219556	8.01717	2.62992	0.123063	0.907863
Ependyma	Cox20	0.419243	7.25293	2.64079	0.123116	0.999549
IN	Rmdn3	0.205841	5.08521	2.82118	0.123133	0.866739
IN	Mrpl3	-0.146375	5.74934	2.82101	0.123142	0.866739
Fibroblast	Sst	2.30774	5.93726	2.88989	0.123166	0.999393
OPC	Map9	-0.601262	4.79968	2.62821	0.123177	0.907863
Endothelial	Col4a1	0.290383	9.50011	2.85281	0.12319	0.999912
Microglia	Ncaph	-0.717948	4.39483	2.71625	0.123245	0.991747
Microglia	Actr1a	-0.343683	6.50009	2.71531	0.123304	0.991747
Fibroblast	Cacul1	-0.741141	5.3315	2.88738	0.123308	0.999393
Fibroblast	Slc39a6	0.847225	5.15514	2.88666	0.123349	0.999393
OPC	Trip12	0.438225	5.65072	2.62502	0.123389	0.907863
Ependyma	Yeats2	0.606179	5.63479	2.63627	0.123414	0.999549
Endothelial	Psmd7	0.40425	7.41984	2.84836	0.123448	0.999912
Astrocytes	Dhx8	0.353344	3.68969	2.7606	0.123481	0.992347
Mural	Hmgn2	-0.473598	9.11083	2.61402	0.123549	0.984713
Endothelial	Puf60	0.335214	8.00344	2.84565	0.123606	0.999912
IN	Lrrtm2	-0.187308	5.32883	2.81318	0.123606	0.866739
OPC	Gabbr1	-0.214472	8.311	2.6217	0.123611	0.907863
Astrocytes	Pinx1	-0.322688	4.07055	2.75824	0.123626	0.992347
IN	Ebpl	0.25979	5.1606	2.81261	0.12364	0.866739
Mural	LOC100912034	-0.494024	8.34169	2.61261	0.123643	0.984713
Fibroblast	Gorasp2	0.569405	6.52789	2.88143	0.123647	0.999393
Mural	Glud1	-0.580362	7.7892	2.61217	0.123673	0.984713
Mural	Ntm	0.87818	6.82755	2.61214	0.123675	0.984713
Ependyma	Uqcrb.1	0.326928	9.17077	2.63225	0.12368	0.999549
OPC	Csnk1g2	0.561202	4.85941	2.62042	0.123696	0.907863
IN	LOC680254	-0.271206	4.09284	2.81145	0.123709	0.866739
Fibroblast	Jag1	-0.536771	6.26742	2.87996	0.12373	0.999393
Endothelial	Ppic	0.369086	7.42496	2.84345	0.123734	0.999912
Mural	RGD1304587	-0.735193	7.12174	2.61119	0.123739	0.984713
Astrocytes	Alg14	-0.179863	5.41535	2.75582	0.123774	0.992347
IN	Nthl1	0.315061	3.51034	2.81004	0.123792	0.866739
Endothelial	Pear1	0.516337	6.47467	2.84153	0.123846	0.999912
Mural	Clint1	-0.788342	7.26233	2.609	0.123886	0.984713
Microglia	Eef1a2	-0.604933	4.87403	2.7058	0.123904	0.991747
Astrocytes	Fbl	-0.22232	5.53776	2.75334	0.123927	0.992347
IN	Hist1h2bk	0.488098	2.48041	2.8073	0.123956	0.866739
Fibroblast	Pdgfc	0.890487	5.51606	2.87594	0.12396	0.999393
OPC	Tsc22d1	-0.144744	10.2831	2.61607	0.123987	0.907863
Fibroblast	Zmiz1	0.612804	5.9873	2.87535	0.123994	0.999393
IN	Ssr4	0.110762	7.58711	2.80652	0.124002	0.866739
Microglia	Slc39a6	-0.490246	5.17252	2.70412	0.124011	0.991747
OPC	Btd	0.38503	6.04004	2.61549	0.124026	0.907863
Ependyma	Bcas2	-0.377528	7.83105	2.62701	0.124029	0.999549
OPC	Ccng1	0.484785	5.56693	2.61526	0.124042	0.907863
Astrocytes	Kcnab1	-0.287161	4.28514	2.75112	0.124063	0.992347
OPC	Fbxo3	0.372958	5.95264	2.6148	0.124073	0.907863
Fibroblast	Gpn3	-0.822647	5.41088	2.87359	0.124095	0.999393
Ependyma	LOC102549542	0.555367	5.98929	2.6259	0.124103	0.999549
IN	Fcho2	0.378975	3.47432	2.8046	0.124116	0.866739
Astrocytes	Cnot8	0.157479	6.33443	2.75021	0.124119	0.992347
IN	Cib1	-0.426265	2.81811	2.80455	0.124119	0.866739
Astrocytes	Hdac4	-0.705166	1.58619	2.74975	0.124148	0.992347
Ependyma	Nptn	-0.494299	6.43043	2.6252	0.124149	0.999549
IN	Dennd2a	-0.501848	2.2435	2.804	0.124152	0.866739
IN	Ublcp1	-0.15629	5.69328	2.80364	0.124174	0.866739
IN	Dvl2	0.339521	3.61509	2.80267	0.124232	0.866739
Ependyma	Strn3	0.512864	6.18317	2.62394	0.124233	0.999549
Fibroblast	Stag2	0.642404	5.51697	2.87113	0.124235	0.999393
Endothelial	Tceal1	0.550378	5.99747	2.94838	0.12432	0.999912
Mural	Hsd17b4	-0.763189	7.03568	2.60256	0.124321	0.984713
Fibroblast	Thra	0.424375	7.38616	2.86955	0.124326	0.999393
Astrocytes	Thoc2	0.179493	5.59733	2.74683	0.124327	0.992347
IN	Mfap2	-0.203386	5.42622	2.80048	0.124363	0.866739
OPC	Pygo2	-0.467008	5.38784	2.61032	0.124373	0.90906
Astrocytes	Cyp20a1	0.154387	5.95788	2.74542	0.124415	0.992347
Fibroblast	Snrnp35	0.762431	5.30015	2.86764	0.124436	0.999393
Microglia	Snrnp70	-0.372587	6.4644	2.69726	0.124447	0.991747
IN	Pyurf	0.23702	4.49206	2.79869	0.12447	0.866739
Fibroblast	Col12a1	0.554931	7.8608	2.86678	0.124485	0.999393
Ependyma	Tcerg1	0.734728	5.12358	2.61978	0.124511	0.999549
Mural	Sptan1	-0.6914	7.6559	2.59974	0.124511	0.984713
Microglia	Klf4	0.317086	6.66371	2.69532	0.12457	0.991747
IN	Reep2	-0.149943	6.24976	2.7968	0.124583	0.866739
Ependyma	Akt1s1	-0.445093	7.06895	2.61851	0.124596	0.999549
Endothelial	Tmem214	-0.530657	6.10188	2.8287	0.124598	0.999912
IN	Kpna1	0.134486	6.04245	2.79651	0.1246	0.866739
IN	Creg1	0.443166	4.00455	2.79639	0.124607	0.866739
Microglia	Ttc5	-0.433987	5.55414	2.69408	0.124649	0.991747
Ependyma	Cggbp1	-0.518893	6.06674	2.61721	0.124683	0.999549
IN	Ddt	0.163834	6.50853	2.79497	0.124693	0.866739
Microglia	Tmem256	0.216642	8.60684	2.69324	0.124703	0.991747
Microglia	Ctnnbl1	0.46897	5.62921	2.69317	0.124707	0.991747
Microglia	Cd79b	0.46897	5.62921	2.69317	0.124707	0.991747
Fibroblast	Serpinb1a	0.625885	6.02773	2.86276	0.124717	0.999393
Endothelial	Sugt1	-0.344722	7.78503	2.82658	0.124722	0.999912
OPC	Ube3a	0.261891	6.86774	2.68725	0.124723	0.910614
Astrocytes	Ubn1	0.219808	5.09474	2.74037	0.124728	0.992347
Microglia	Catip	-0.426737	5.62024	2.69253	0.124748	0.991747
IN	Gatad2a	0.286321	5.08677	2.79377	0.124765	0.866739
EN	Nudt21	0.674686	5.95156	2.44547	0.124787	0.996818
Microglia	Alg13	-0.541236	5.03127	2.69167	0.124804	0.991747
IN	Polm	0.850466	1.22252	2.79269	0.12483	0.866739
Astrocytes	Ap3b2	-0.209788	4.94457	2.73854	0.124841	0.992347
Microglia	As3mt	-0.495394	5.10996	2.69087	0.124854	0.991747
Endothelial	Ext1	-0.709732	5.61657	2.82409	0.124869	0.999912
Ependyma	Chordc1	0.546078	6.31908	2.61442	0.12487	0.999549
Astrocytes	Clta	0.121186	8.09729	2.73798	0.124876	0.992347
Microglia	Nudt5	0.455397	5.39389	2.68986	0.124919	0.991747
Fibroblast	Rpl26-ps2	0.535354	6.36724	2.85795	0.124994	0.999393
Astrocytes	Slc25a32	-0.400119	3.2683	2.73551	0.125029	0.992347
OPC	Sh3gl3	-0.240244	8.07395	2.60037	0.125045	0.911431
Microglia	Ddx49	0.53087	5.03281	2.68723	0.125087	0.991747
OPC	Polr1c	-0.34987	6.23956	2.59924	0.125122	0.911431
IN	Tnip1	0.411998	2.94203	2.7877	0.12513	0.866739
Ependyma	Stmn1	0.449472	7.53743	2.61052	0.125132	0.999549
Ependyma	Slc3a2	0.358522	7.79886	2.61031	0.125146	0.999549
Astrocytes	Swt1	0.236954	4.77912	2.7336	0.125148	0.992347
Fibroblast	Ptprf	-0.490949	6.40492	2.8549	0.125171	0.999393
Astrocytes	Npc1	0.249257	4.62675	2.7327	0.125204	0.992347
Astrocytes	Wscd1	-0.131305	6.95134	2.73265	0.125207	0.992347
Microglia	LOC100362149	-0.280281	7.79483	2.68494	0.125234	0.991747
IN	Ercc1	-0.132361	6.0531	2.78581	0.125244	0.866739
Astrocytes	Lmna	0.197937	5.56282	2.73178	0.125261	0.992347
Astrocytes	Csgalnact1	-0.224538	5.1601	2.7313	0.125291	0.992347
OPC	Slc25a16	0.583811	4.92091	2.59669	0.125294	0.911431
Ependyma	Bcar3	-0.687455	5.3676	2.60694	0.125373	0.999549
Astrocytes	Rtn4r	-0.625536	2.40919	2.72966	0.125394	0.992347
Ependyma	Ppm1l	-0.548621	6.03862	2.60655	0.125399	0.999549
Astrocytes	Arhgdib	-0.690849	1.64419	2.72911	0.125428	0.992347
EN	Ext1	0.57377	6.32095	2.43691	0.125432	0.996818
Endothelial	Pelo	-0.471226	6.50403	2.8134	0.125501	0.999912
OPC	Itfg1	0.215594	7.67854	2.59359	0.125505	0.911431
Endothelial	Zfp277	-0.694412	5.47824	2.81318	0.125514	0.999912
OPC	Rfc1	0.463205	5.40057	2.59336	0.125521	0.911431
Astrocytes	Dusp10	0.544897	3.26641	2.72714	0.125551	0.992347
IN	LOC100911186	-0.853334	1.41473	2.78053	0.125562	0.866739
Microglia	RGD1306954	-0.487069	5.45589	2.67975	0.125568	0.991747
Endothelial	Plbd2	0.434411	6.77233	2.81207	0.12558	0.999912
Microglia	Tmub2	-0.491791	5.14174	2.67938	0.125592	0.991747
Microglia	Ets1	-0.402041	5.77804	2.6791	0.12561	0.991747
Microglia	Prc1	0.632182	5.53483	2.67906	0.125612	0.991747
Astrocytes	Gar1	-0.179806	5.67684	2.72589	0.125629	0.992347
Microglia	Pak2	-0.30855	6.78469	2.67865	0.125638	0.991747
Astrocytes	Mfsd9	0.586175	2.18735	2.72552	0.125653	0.992347
Astrocytes	Pknox1	0.315835	4.24629	2.72549	0.125655	0.992347
Microglia	Ncald	-0.598916	4.65191	2.67834	0.125658	0.991747
IN	Cat	-0.14542	5.80529	2.77866	0.125676	0.866739
IN	NEWGENE-68440	-0.199126	9.52027	2.7785	0.125685	0.866739
Astrocytes	Alg12	-0.40845	3.28074	2.72443	0.125721	0.992347
Astrocytes	Mt-nd1	0.083773	12.0009	2.7233	0.125792	0.992347
IN	Fntb	0.316333	3.4898	2.77668	0.125796	0.866739
IN	Trmt1	-0.146346	6.19097	2.77655	0.125804	0.866739
Endothelial	Cfap36	0.628079	5.80482	2.80761	0.125845	0.999912
Endothelial	Ankrd11	0.413483	7.11375	2.80758	0.125847	0.999912
Astrocytes	Hm13	0.135806	6.72214	2.72226	0.125857	0.992347
Microglia	Gm2a	0.2424	8.0809	2.67525	0.125858	0.991747
Endothelial	Cry1	-0.768366	5.89846	2.80737	0.12586	0.999912
OPC	Ctnnd2	0.261941	6.88107	2.61477	0.125877	0.912248
Microglia	Kdm3a	0.677263	4.40788	2.67474	0.125891	0.991747
Ependyma	Vangl1	0.645494	5.39489	2.59913	0.125901	0.999549
OPC	Cpsf2	0.369685	6.18312	2.58768	0.125908	0.912248
Endothelial	Rbm7	-0.558079	6.297	2.80634	0.125921	0.999912
Ependyma	Nf1x	0.623008	5.64377	2.59862	0.125935	0.999549
Astrocytes	Mrpl32	-0.136534	6.32661	2.721	0.125936	0.992347
Endothelial	Ap3s1	0.620752	5.67465	2.8391	0.125949	0.999912
Mural	RGD1311739	-0.73187	7.1258	2.57776	0.126011	0.984713
Astrocytes	Rpl35a	-0.23141	7.16924	2.71958	0.126025	0.992347
IN	Itm2b	-0.101416	8.67423	2.77279	0.126032	0.866739
IN	Rpf1	0.310321	4.07496	2.77275	0.126034	0.866739
Astrocytes	Gja1	-0.0964778	8.92114	2.7193	0.126042	0.992347
Astrocytes	ENSRNOG00000056226	0.639605	1.97517	2.71889	0.126069	0.992347
Astrocytes	Zfand2a	-0.306249	4.29361	2.71846	0.126096	0.992347
IN	Mdh1	-0.133319	8.63997	2.7717	0.126099	0.866739
Astrocytes	Acadm	-0.195657	5.21992	2.71786	0.126133	0.992347
Astrocytes	Anxa1	-0.602934	2.28764	2.71778	0.126138	0.992347
Astrocytes	Ddx46	-0.181146	5.54546	2.71768	0.126144	0.992347
Astrocytes	LOC103689983	-0.219997	4.9517	2.71748	0.126157	0.992347
Mural	Stx12	-0.629243	7.55613	2.57543	0.126171	0.984713
Astrocytes	Bhlhe22	-0.623296	2.7389	2.71712	0.126179	0.992347
OPC	Ankrd34a	-0.663481	4.47079	2.58342	0.126199	0.913058
IN	RGD1310852	-0.460291	2.49251	2.76974	0.126218	0.866739
Endothelial	Tmem159	-0.665864	5.62109	2.80118	0.126229	0.999912
Microglia	Oasl2	-0.539592	5.74199	2.66934	0.12624	0.991747
Astrocytes	Nhej1	0.662512	1.9949	2.71528	0.126295	0.992347
Endothelial	Actn1	-0.343169	8.01278	2.79963	0.126322	0.999912
Microglia	Pja1	-0.532938	5.28594	2.66685	0.126402	0.991747
Astrocytes	LOC685619	-0.520066	2.50961	2.71288	0.126446	0.992347
Astrocytes	Abhd17c	0.146356	6.14667	2.71213	0.126494	0.992347
Ependyma	Ttyh3	-0.466482	6.46691	2.58984	0.126533	0.999549
Endothelial	Rida	-0.677008	5.62988	2.79593	0.126544	0.999912
IN	Pik3c2a	-0.416186	2.91493	2.7641	0.126562	0.866739
IN	Dok4	-0.54602	1.91244	2.76347	0.1266	0.866739
Fibroblast	Cep164	-0.943086	4.81836	2.83032	0.126605	0.999393
OPC	Lsm8	0.233316	7.7245	2.57749	0.126606	0.913058
Ependyma	Mrps28	0.444608	6.86633	2.58875	0.126607	0.999549
Ependyma	Rps4x	0.540165	5.89665	2.58875	0.126607	0.999549
Endothelial	Rpl12	-0.337993	8.73148	2.79466	0.12662	0.999912
Microglia	Gpx4	0.193797	9.16256	2.66335	0.126629	0.991747
IN	Iqcb1	-0.189208	5.02979	2.7623	0.126672	0.866739
OPC	Kxd1	0.418714	5.64356	2.57646	0.126677	0.913058
IN	Usp16	0.232797	4.46344	2.76218	0.126679	0.866739
Microglia	Ciao1	0.796291	4.13036	2.66189	0.126724	0.991747
Endothelial	Egflam	0.470151	6.68342	2.79285	0.126729	0.999912
IN	Suox	-0.634022	2.31614	2.76115	0.126742	0.866739
Microglia	Ubr4	0.52601	4.9838	2.6611	0.126775	0.991747
Astrocytes	Zfp157	0.420951	3.31991	2.7076	0.12678	0.992347
Fibroblast	Ylpm1	-0.7273	5.41317	2.82719	0.126789	0.999393
Endothelial	Litaf	0.49819	6.53659	2.79183	0.12679	0.999912
OPC	Pdhx	0.577206	4.81523	2.57473	0.126796	0.913058
Fibroblast	Znhit2	-0.853511	4.93374	2.82697	0.126802	0.999393
OPC	Wdr12	-0.515294	5.47759	2.57405	0.126843	0.913058
OPC	LOC108348175	-0.530073	5.04845	2.57403	0.126844	0.913058
Astrocytes	Dnajc18	0.263663	4.41492	2.70653	0.126848	0.992347
Mural	Prdx5	0.480079	8.29009	2.56555	0.126853	0.984713
Astrocytes	LOC100911660	0.337254	3.80061	2.70597	0.126884	0.992347
Astrocytes	Nim1k	-0.144683	7.25401	2.70591	0.126887	0.992347
IN	Hspb1	-0.761138	1.1179	2.75865	0.126896	0.866739
Microglia	Slc3a2	0.253578	7.63113	2.65902	0.126911	0.991747
IN	Col1a1	0.797398	2.67222	2.7583	0.126917	0.866739
Ependyma	Cav1	-0.533	6.98929	2.58374	0.12695	0.999549
Ependyma	Sac3d1	-0.875643	4.96506	2.58285	0.12701	0.999549
EN	Prr7	0.286797	8.79295	2.41578	0.12704	0.996818
Astrocytes	Rfesd	-0.641208	2.02196	2.70348	0.127041	0.992347
Microglia	Narf	-0.623933	4.75455	2.65698	0.127044	0.991747
Microglia	Slc15a3	-0.344548	6.41376	2.65642	0.127081	0.991747
Astrocytes	Smyd2	0.183074	5.35052	2.70274	0.127088	0.992347
Microglia	LOC100134871	-0.768158	4.23093	2.65584	0.127119	0.991747
IN	Eif2b3	-0.159633	5.48453	2.75431	0.127162	0.866739
OPC	Cdk19	-0.582288	4.7329	2.56909	0.127185	0.914519
Ependyma	Uqcr10	0.333118	10.1507	2.58009	0.1272	0.999549
Microglia	Kin	-0.704754	4.44465	2.65436	0.127216	0.991747
IN	Arvcf	0.225354	4.53868	2.75337	0.12722	0.866739
Ependyma	Atg101	-0.463301	6.49058	2.57976	0.127222	0.999549
Ependyma	Sox2	-0.377924	9.58002	2.5797	0.127226	0.999549
Endothelial	Usp9x	-0.719113	5.75444	2.78442	0.127236	0.999912
Microglia	Smc3	-0.472989	5.7106	2.65338	0.12728	0.991747
Fibroblast	Polr2a	-0.55812	5.96941	2.81854	0.1273	0.999393
Microglia	Gmps	-0.433862	5.53048	2.65286	0.127314	0.991747
Fibroblast	Rgs19	-0.576101	5.87803	2.81791	0.127337	0.999393
IN	Ndufs1	-0.301942	3.74639	2.75075	0.127382	0.866739
OPC	Nmt2	-0.848146	4.07804	2.56604	0.127396	0.914855
Fibroblast	Fmo1	-0.361202	8.61645	2.81688	0.127398	0.999393
Mural	Rps3a	-0.268143	11.2552	2.55769	0.1274	0.984713
IN	RGD735029	-0.215202	4.79365	2.74978	0.127441	0.866739
Ependyma	Galnt7	0.670933	5.39962	2.57557	0.12751	0.999549
IN	Sec11a	-0.121748	6.79675	2.74823	0.127537	0.866739
Microglia	Smad7	-0.66781	4.58821	2.64936	0.127543	0.991747
OPC	Smu1	0.355926	6.08836	2.56346	0.127575	0.914855
EN	Slc6a1	-0.298346	8.62357	2.40871	0.127584	0.996818
OPC	Txnl4a	-0.224784	7.57516	2.56245	0.127645	0.914855
EN	Sem1	0.362877	7.80074	2.40757	0.127672	0.996818
Astrocytes	Ciao1	-0.259736	4.40483	2.69328	0.12769	0.992347
IN	Ube2q2l	-0.286025	4.10558	2.74539	0.127713	0.866739
Astrocytes	Rp9	0.592408	2.24553	2.69267	0.127729	0.992347
Astrocytes	Metap2	-0.114539	7.56212	2.69154	0.127802	0.992347
EN	Ube2n	0.46855	6.89553	2.40536	0.127842	0.996818
OPC	Ddx20	-0.72688	4.36382	2.55903	0.127882	0.91557
IN	Slc39a11	0.221265	4.65775	2.74202	0.127921	0.866739
Endothelial	Tubb3	0.553966	6.26522	2.77279	0.127941	0.999912
IN	Mcrs1	0.113859	6.99882	2.74111	0.127978	0.866739
EN	Commd4	-0.487882	6.83122	2.4035	0.127986	0.996818
IN	Snhg11	0.099765	8.77801	2.74059	0.12801	0.866739
Microglia	Map7d1	-0.339467	6.54556	2.64208	0.128022	0.991747
EN	Dnm1	0.42226	7.28044	2.40214	0.128091	0.996818
IN	Ostm1	0.154876	5.91042	2.73919	0.128097	0.866739
IN	Thada	0.547781	2.16815	2.73917	0.128098	0.866739
Astrocytes	Hdac11	-0.346468	3.71153	2.68676	0.128108	0.992347
Astrocytes	Fyttd1	-0.629945	2.024	2.68652	0.128123	0.992347
Endothelial	Kcne3	0.612193	5.81953	2.7696	0.128136	0.999912
EN	Tmem184b	-0.779145	5.74272	2.40153	0.128138	0.996818
Fibroblast	Sra1	0.47335	6.94709	2.80363	0.128186	0.999393
Astrocytes	Scn1b	-0.51779	2.84824	2.68523	0.128206	0.992347
IN	Hras	0.137727	8.17141	2.7374	0.128208	0.866739
Mural	Txnip	-0.681751	7.65925	2.54543	0.128257	0.984713
Ependyma	Tmed9	-0.388	7.44372	2.56454	0.128272	0.999549
IN	Atp6ap2	-0.113975	7.1184	2.73603	0.128293	0.866739
IN	Fbxo46	-0.265478	4.09648	2.73561	0.128319	0.866739
Astrocytes	Mageh1	-0.126619	7.97754	2.68333	0.128328	0.992347
IN	Creb1	0.592558	1.88242	2.73526	0.128341	0.866739
Astrocytes	Ppdpf	0.107545	8.12085	2.68294	0.128353	0.992347
OPC	Smc4	0.246721	7.02063	2.58859	0.128378	0.917032
OPC	LOC100365062	0.332028	6.20324	2.62867	0.128379	0.917032
Astrocytes	Actr5	0.37205	3.48956	2.68141	0.128451	0.992347
Microglia	Ppia	-0.255485	8.17158	2.63548	0.128458	0.991747
IN	Tmlhe	-0.572652	2.10615	2.7331	0.128475	0.866739
Microglia	Mrpl20	0.274185	7.48129	2.63459	0.128517	0.991747
OPC	LOC103693776	0.433754	5.59841	2.54984	0.128524	0.917032
Fibroblast	Hnrnpa1	0.354651	8.86455	2.79737	0.128561	0.999393
IN	Ythdf2	-0.204891	5.4633	2.73159	0.12857	0.866739
IN	Idh2	-0.277247	3.97644	2.7314	0.128581	0.866739
IN	Fuca1	-0.206308	5.14709	2.73091	0.128612	0.866739
Fibroblast	Nt5c3a	0.594999	5.85976	2.79636	0.128622	0.999393
Astrocytes	Pcbp3	0.405981	3.66925	2.67834	0.128649	0.992347
Endothelial	Srsf6	-0.395502	7.28173	2.76066	0.128682	0.999912
IN	Ifnar2	0.347073	3.34129	2.72955	0.128697	0.866739
Microglia	Eif4ebp3	0.489798	5.14434	2.63158	0.128717	0.991747
OPC	Rnd2	-0.298666	7.55871	2.54695	0.128726	0.917032
OPC	Sox8	-0.231864	7.97216	2.54623	0.128777	0.917032
Endothelial	Elf2	0.653077	5.87824	2.75849	0.128815	0.999912
IN	Dlgap5	-0.477086	2.65255	2.72717	0.128846	0.866739
Endothelial	Gabpb1	0.807836	5.29487	2.75737	0.128883	0.999912
IN	Sec61b	0.114089	8.41007	2.7264	0.128894	0.866739
IN	Plekhh3	-0.462952	2.40165	2.72633	0.128898	0.866739
Microglia	Sphk2	-0.50824	4.97827	2.62815	0.128944	0.991747
Mural	Mrfap1.1	-0.37379	9.63566	2.53537	0.128965	0.984713
Endothelial	Rnaseh2c	0.769144	5.51179	2.75588	0.128975	0.999912
Astrocytes	Lipg	-0.513442	3.04614	2.67265	0.129016	0.992347
Microglia	AABR07035787.1	0.491447	5.38043	2.62656	0.12905	0.991747
Astrocytes	Rwdd2b	0.439105	3.3043	2.67163	0.129083	0.992347
EN	Aga	0.510818	6.54008	2.38928	0.129091	0.996818
Fibroblast	Tmem208	-0.399081	7.07738	2.78855	0.129091	0.999393
OPC	Cbr3	0.315297	6.36428	2.54294	0.12914	0.917334
OPC	Ddrgk1	0.252316	7.32014	2.54069	0.129166	0.917334
Astrocytes	Ubtd1	-0.240487	4.70891	2.66862	0.129277	0.992347
Fibroblast	Prelp	-0.325809	8.83409	2.78526	0.12929	0.999393
OPC	Nsa2	0.275156	6.8807	2.53838	0.129329	0.917334
Ependyma	Snca	-0.698662	5.28719	2.54934	0.129331	0.999549
Astrocytes	Got2	-0.158012	5.83259	2.66769	0.129338	0.992347
IN	Usp20	-0.319582	4.51836	2.71872	0.129376	0.866739
Astrocytes	Lsm6	-0.474794	3.86583	2.66695	0.129386	0.992347
IN	Cep89	0.282481	4.01073	2.71824	0.129406	0.866739
Microglia	Myd88	0.547415	5.58067	2.62106	0.129417	0.991747
Ependyma	Gpr37l1	0.558217	5.87102	2.54807	0.129419	0.999549
Astrocytes	Lrrc47	-0.244978	4.7547	2.6661	0.129441	0.992347
Astrocytes	Zrsr2	-0.270944	4.5236	2.66598	0.129449	0.992347
OPC	Bclaf1	0.320736	6.33634	2.53646	0.129465	0.917334
Microglia	Agap3	-0.650228	4.41894	2.62005	0.129485	0.991747
Astrocytes	Erbb2	0.363216	3.9235	2.66511	0.129505	0.992347
EN	Ramp2	-0.255104	9.84337	2.38391	0.129511	0.996818
IN	Inpp5a	-0.339733	3.25597	2.71656	0.129511	0.866739
Microglia	Morf4l2	-0.262948	7.86264	2.61958	0.129516	0.991747
Astrocytes	Josd2	0.186573	5.54352	2.66475	0.129529	0.992347
Astrocytes	Fam84a	0.197411	6.03484	2.66471	0.129531	0.992347
IN	Tpi1	-0.222187	4.71788	2.71589	0.129553	0.866739
IN	RGD1309594	0.155841	5.60502	2.71568	0.129567	0.866739
OPC	Cstb	-0.218357	7.88512	2.53455	0.129599	0.917334
EN	B3gat2	0.354466	7.85445	2.38244	0.129626	0.996818
Endothelial	AABR07044001.4	0.590353	6.2583	2.74494	0.12965	0.999912
Microglia	Mboat1	0.70465	4.63957	2.61757	0.129651	0.991747
IN	LOC691995	0.0847703	10.3274	2.71389	0.129679	0.866739
Endothelial	Slc50a1	-0.69918	5.49179	2.74417	0.129698	0.999912
IN	L1cam	0.132427	6.27841	2.71301	0.129735	0.866739
Astrocytes	Diaph3	0.617686	2.0865	2.66127	0.129755	0.992347
OPC	Map2	0.233271	7.1543	2.65383	0.129779	0.917334
OPC	Nat6	-0.546282	4.91675	2.53192	0.129785	0.917334
Ependyma	Spast	0.662753	5.44833	2.54138	0.12989	0.999549
Fibroblast	Psmc3ip	-0.879569	4.89788	2.77489	0.129917	0.999393
IN	Eif4e3	0.246894	4.92443	2.71006	0.129921	0.866739
Astrocytes	Lifr	-0.588429	2.22862	2.65817	0.129958	0.992347
IN	Srgn	-0.754901	1.0564	2.70944	0.12996	0.866739
Astrocytes	Nop16	-0.132375	6.74074	2.65804	0.129965	0.992347
Mural	Maf1	-0.562419	8.05242	2.52126	0.129967	0.984713
IN	S100pbp	-0.251156	4.18249	2.70894	0.129992	0.866739
EN	Arf5	-0.30014	8.63863	2.37757	0.130009	0.996818
IN	Etfdh	-0.355709	3.39433	2.70837	0.130028	0.866739
IN	Pgk1	-0.111412	7.50861	2.70832	0.130031	0.866739
IN	Ppp1r32	-0.462621	2.72893	2.7081	0.130045	0.866739
Mural	Cltc	0.587881	7.66348	2.5196	0.130085	0.984713
Ependyma	Wdpcp	0.479532	6.32074	2.53847	0.130094	0.999549
IN	Mapkapk5	-0.15957	5.50404	2.70719	0.130103	0.866739
Astrocytes	Nptx2	-0.404969	4.65849	2.65578	0.130113	0.992347
Astrocytes	Rgs17	-0.555727	2.30631	2.65563	0.130123	0.992347
Endothelial	Ptp4a1	0.509586	6.30098	2.73727	0.130125	0.999912
Microglia	Ptprc	0.306455	6.77513	2.61043	0.130131	0.991747
Microglia	Pex14	0.601312	4.70414	2.61009	0.130153	0.991747
Microglia	Uso1	0.445486	5.45675	2.61002	0.130158	0.991747
OPC	Igfbp2	0.440558	5.62824	2.52647	0.130172	0.918147
IN	Klf3	0.33291	3.29906	2.706	0.130178	0.866739
Microglia	Cd9	-0.301779	7.48382	2.6097	0.130179	0.991747
EN	Peg3	-0.349864	7.92085	2.37492	0.130218	0.996818
OPC	LOC100911851	-0.707527	4.27314	2.52558	0.130235	0.918147
Astrocytes	Sardh	-0.290047	4.16754	2.65299	0.130296	0.992347
Astrocytes	Rpl10	0.0860903	10.5607	2.6529	0.130302	0.992347
Astrocytes	Ndufb5	0.106029	8.55735	2.65243	0.130333	0.992347
Endothelial	Bpnt1	0.421019	6.78005	2.73291	0.130397	0.999912
EN	Cd47	0.299488	8.8231	2.37254	0.130406	0.996818
Astrocytes	Pigl	-0.468824	2.89483	2.65104	0.130424	0.992347
Ependyma	Nop16	-0.460277	6.46602	2.53379	0.130425	0.999549
OPC	Ttc39a	0.723894	4.18063	2.52261	0.130447	0.918147
EN	Rln1	0.65815	6.00533	2.37198	0.13045	0.996818
EN	Eid1	0.292726	8.66441	2.37177	0.130466	0.996818
Ependyma	Krt10	0.519885	6.21438	2.53307	0.130476	0.999549
Endothelial	Spg21	-0.551217	6.10892	2.73145	0.130488	0.999912
IN	Pigx	-0.124505	7.04686	2.70059	0.130522	0.866739
OPC	Setd2	-0.489172	5.14795	2.52142	0.130532	0.918147
Endothelial	Tmem230	0.649652	6.03233	2.73014	0.13057	0.999912
Ependyma	Rpa2	0.695657	5.23578	2.53153	0.130585	0.999549
OPC	Snrpg	-0.260296	7.42424	2.52058	0.130591	0.918147
Microglia	Rbmx	0.501789	5.27366	2.603	0.130631	0.991747
Astrocytes	Pcdh9	-0.219328	4.86001	2.64691	0.130695	0.992347
Astrocytes	Mrps7	-0.131993	6.70844	2.64672	0.130707	0.992347
Endothelial	Zfp386	0.953808	5.30363	2.72785	0.130713	0.999912
Endothelial	Rapgef5	0.746361	5.62004	2.72772	0.130721	0.999912
IN	Ccdc18	0.531102	2.1785	2.69743	0.130723	0.866739
Mural	Pgp	0.623131	7.32715	2.51067	0.130725	0.984713
IN	RGD1308430	0.113225	6.7776	2.69676	0.130765	0.866739
Microglia	Lage3	-0.250144	7.64457	2.5998	0.130848	0.991747
Astrocytes	Gdap1l1	0.280318	4.49345	2.64408	0.130881	0.992347
IN	Abhd12	0.161557	5.52794	2.69483	0.130888	0.866739
Endothelial	Mrpl41	-0.414712	8.01784	2.72497	0.130893	0.999912
IN	Nefh	-0.633541	1.86007	2.69446	0.130912	0.866739
IN	Pcna	-0.12367	6.44762	2.69402	0.13094	0.866739
Microglia	Snapc1	-0.787757	4.17183	2.59835	0.130946	0.991747
OPC	Sesn2	-0.544436	4.91911	2.51542	0.13096	0.919007
Mural	Clta	0.418026	9.07637	2.50723	0.130972	0.984713
Endothelial	Ap2s1	0.352551	7.78783	2.72369	0.130973	0.999912
IN	Dpp3	-0.1717	5.3595	2.69327	0.130988	0.866739
OPC	Glrb	-0.283854	7.46758	2.515	0.13099	0.919007
Microglia	Ttc3	-0.366428	6.42653	2.59681	0.131051	0.991747
Endothelial	Gltscr2	-0.377399	8.1986	2.72223	0.131064	0.999912
IN	Gars	-0.135067	6.27113	2.69147	0.131103	0.866739
Fibroblast	Ncdn	-0.755152	5.09969	2.75514	0.131125	0.999393
IN	LOC100912181	0.126893	6.30546	2.6911	0.131127	0.866739
Astrocytes	Gal3st4	-0.264394	4.37657	2.64028	0.131131	0.992347
Microglia	Ncoa7	0.810245	4.03526	2.59537	0.131149	0.991747
Microglia	Ints11	-0.498838	5.07919	2.59494	0.131177	0.991747
Astrocytes	Cnpy4	-0.218102	4.89145	2.63949	0.131184	0.992347
Microglia	Cnppd1	0.403282	5.73326	2.59356	0.131271	0.991747
Fibroblast	Dtnb	0.70304	5.45805	2.75262	0.13128	0.999393
Ependyma	Rfng	-0.730101	5.14745	2.52146	0.131301	0.999549
IN	Zfp251	0.162167	5.45067	2.68834	0.131303	0.866739
IN	Nfya	0.225001	4.49485	2.68818	0.131314	0.866739
Ependyma	Tcp11l2	-0.370754	7.56104	2.52119	0.13132	0.999549
Ependyma	LOC689574	0.400622	8.33655	2.52088	0.131342	0.999549
Astrocytes	RGD1562420	0.49784	2.72379	2.63697	0.13135	0.992347
IN	AABR07030521.1	0.560858	2.15563	2.6875	0.131357	0.866739
Microglia	Golm1	-0.401585	5.71608	2.59214	0.131368	0.991747
OPC	Ube2v2	0.211484	8.13822	2.50969	0.131371	0.919299
Microglia	Fam72a	0.701658	4.70221	2.59184	0.131388	0.991747
Astrocytes	Trim2	-0.141023	6.40741	2.63594	0.131419	0.992347
Endothelial	Atp5i	0.270629	9.19511	2.71656	0.131421	0.999912
Astrocytes	Trmu	-0.276622	4.22319	2.63588	0.131423	0.992347
Astrocytes	Pld1	-0.251264	4.43461	2.63565	0.131438	0.992347
OPC	Dusp26	-0.655482	4.59765	2.50865	0.131446	0.919299
IN	Asap2	0.69825	2.25601	2.68594	0.131457	0.866739
Fibroblast	Csrp1	0.691373	6.385	2.74956	0.131469	0.999393
Ependyma	Acvr1	-0.486687	6.15747	2.51887	0.131485	0.999549
Endothelial	Clptm1l	-0.479346	6.6294	2.71431	0.131563	0.999912
IN	RGD1310769	0.115941	7.42432	2.68417	0.131571	0.866739
OPC	Rpl23	0.125351	10.8747	2.50677	0.131581	0.919299
Astrocytes	Zbtb8a	-0.627317	2.06618	2.63319	0.131601	0.992347
Fibroblast	Rab1a	0.479648	7.58008	2.7473	0.131608	0.999393
Ependyma	Asf1a	-0.44496	6.63046	2.51709	0.131613	0.999549
Astrocytes	Nipa1	0.447212	3.23698	2.63298	0.131615	0.992347
IN	AABR07064810.1	1.16827	3.22596	2.68333	0.131625	0.866739
Ependyma	Dnajc7	-0.426108	7.09009	2.51686	0.131629	0.999549
Fibroblast	Pawr	0.705622	5.50169	2.74683	0.131637	0.999393
Ependyma	Sacm1l	0.616995	5.48523	2.51672	0.131639	0.999549
Endothelial	Fam89b	-0.413041	6.85472	2.71307	0.131641	0.999912
Astrocytes	N4bp2	0.729388	1.80769	2.63171	0.131699	0.992347
Fibroblast	Dact3	0.624466	6.11643	2.74531	0.131731	0.999393
OPC	Rrm1	0.31984	6.38298	2.50426	0.131762	0.919299
IN	Tyk2	0.938699	1.16379	2.68115	0.131765	0.866739
Endothelial	Fstl1	0.32753	8.40687	2.71089	0.131779	0.999912
OPC	Spag5.1	0.768368	4.11419	2.50394	0.131785	0.919299
Astrocytes	Elovl2	-0.155304	6.61058	2.6302	0.1318	0.992347
EN	Tmem205	0.351821	8.0462	2.35444	0.131845	0.996818
Endothelial	Cotl1	0.613386	6.09258	2.70973	0.131852	0.999912
OPC	Acyp1	0.291711	6.52771	2.59722	0.131862	0.919299
Astrocytes	Hist1h2bo	-0.438602	3.0151	2.62923	0.131864	0.992347
IN	Kctd6	0.188798	5.69833	2.67935	0.131881	0.866739
IN	Acbd4	-0.318159	3.64955	2.67835	0.131945	0.866739
IN	Tyrobp	-0.541861	2.43811	2.67795	0.131971	0.866739
EN	Phax	0.489506	6.64447	2.352	0.13204	0.996818
Astrocytes	Rnf5	-0.124995	7.86853	2.62618	0.132066	0.992347
IN	Ttyh1	-0.265926	4.39214	2.6764	0.132071	0.866739
OPC	Ung	0.443332	5.57457	2.49926	0.132124	0.920157
Astrocytes	Atad3a	-0.197894	5.38945	2.62494	0.132149	0.992347
Astrocytes	Fgfr2	-0.185987	5.54215	2.62405	0.132209	0.992347
Astrocytes	Bcl2l2	0.296055	4.23387	2.62354	0.132243	0.992347
OPC	Rnf185	-0.649772	4.59475	2.49726	0.132268	0.920201
Endothelial	LOC100361993	0.559355	5.94688	2.70309	0.132273	0.999912
Astrocytes	Samd12	0.502428	2.68477	2.62232	0.132324	0.992347
Ependyma	Ccdc58	0.486991	6.08258	2.50708	0.132331	0.999549
Astrocytes	Ist1	0.177171	5.87938	2.62177	0.132361	0.992347
Microglia	Msantd4	-0.590939	4.69336	2.57758	0.132364	0.991747
Astrocytes	Myh10	0.217238	5.23842	2.62154	0.132376	0.992347
Endothelial	Hes6	0.590268	5.86178	2.70131	0.132386	0.999912
IN	Bbs1	0.533871	2.13218	2.67078	0.132434	0.866739
IN	Egfl8	0.471467	3.40361	2.67068	0.132441	0.866739
Microglia	Mphosph10	-0.50272	5.04679	2.57528	0.132522	0.991747
OPC	Slc38a2	0.338364	6.2639	2.49358	0.132535	0.9204
Microglia	Hba-a2.1	-0.574907	7.79399	2.5749	0.132548	0.991747
Astrocytes	Hes1	-0.109296	8.30551	2.61888	0.132554	0.992347
Astrocytes	Cpa2	0.270411	4.63018	2.61874	0.132563	0.992347
IN	Sec31a	0.273649	4.1838	2.66847	0.132584	0.866739
Astrocytes	Fzr1	-0.494443	3.0762	2.61833	0.132591	0.992347
Microglia	Timm13	-0.210916	8.62153	2.57324	0.132663	0.991747
IN	Lck	0.24507	4.54376	2.66718	0.132668	0.866739
Astrocytes	Rbks	-0.346778	3.81657	2.6171	0.132673	0.992347
Ependyma	Fam98c	0.377621	7.52236	2.50231	0.132675	0.999549
Endothelial	Ywhag	-0.521495	6.0481	2.72892	0.132684	0.999912
IN	Spryd7	0.197059	6.77209	2.66687	0.132688	0.866739
OPC	H2afv	0.167876	9.7528	2.49002	0.132794	0.9204
OPC	Dexi	0.342005	6.17208	2.48991	0.132802	0.9204
IN	Tspan3	-0.113419	8.49946	2.66486	0.132818	0.866739
Ependyma	Mier1	0.625511	5.49651	2.50024	0.132824	0.999549
EN	Bcat1	-0.318877	8.34828	2.34208	0.132838	0.996818
IN	Slc7a6	-0.324508	3.45701	2.66404	0.132872	0.866739
OPC	Zdhhc16	-0.355812	6.03098	2.48882	0.132881	0.9204
Microglia	Siah1	0.499398	5.23317	2.56981	0.132899	0.991747
Astrocytes	Smad3	-0.262215	4.47949	2.61315	0.132938	0.992347
Astrocytes	Cep350	0.438224	2.98582	2.61277	0.132964	0.992347
Microglia	Lpin2	-0.637001	4.46845	2.56846	0.132993	0.991747
Astrocytes	RGD1305464	0.381411	3.74218	2.61224	0.133	0.992347
Ependyma	Slc15a2	0.826526	4.84785	2.49721	0.133044	0.999549
IN	Ehbp1l1	-0.293535	3.65664	2.66044	0.133106	0.866739
Fibroblast	Fkbp11	0.436584	7.53581	2.72298	0.133122	0.999393
IN	Palm3	0.248137	4.24423	2.65966	0.133157	0.866739
Astrocytes	Chp1	-0.132444	6.44699	2.60958	0.133178	0.992347
Fibroblast	Pabpc1	0.445442	7.37621	2.72208	0.133179	0.999393
Microglia	Dpp7	0.255164	8.37032	2.56543	0.133202	0.991747
Fibroblast	Tspo	1.05259	6.10785	2.72164	0.133206	0.999393
Fibroblast	Ptp4a2	0.515265	6.83435	2.7215	0.133215	0.999393
IN	Cnksr3	0.823935	1.22577	2.65868	0.133221	0.866739
Ependyma	Fam117a	0.874546	4.78431	2.49447	0.133242	0.999549
OPC	Traf7	0.388245	5.82583	2.48375	0.133252	0.9204
IN	LOC690617	-0.258872	4.89543	2.65809	0.13326	0.866739
EN	Eny2	-0.542658	6.43429	2.33677	0.133267	0.996818
IN	Jup	0.19032	4.93971	2.65789	0.133273	0.866739
Astrocytes	Aif1l	0.157037	5.88295	2.60802	0.133283	0.992347
Ependyma	Tctn2	-0.479825	6.67657	2.49378	0.133292	0.999549
Astrocytes	Ap3m2	-0.623807	1.85872	2.60756	0.133315	0.992347
Fibroblast	Cryzl1	0.752929	5.55733	2.71986	0.133318	0.999393
OPC	Rab3a	-0.32315	6.29953	2.48283	0.133318	0.9204
Microglia	Hars	-0.401971	5.69572	2.5627	0.133392	0.991747
Microglia	Fbxo22	-0.405318	5.67554	2.56227	0.133421	0.991747
Fibroblast	Tpra1	-0.675283	5.49816	2.71789	0.133442	0.999393
Ependyma	Plod2	0.770584	5.13675	2.49161	0.13345	0.999549
OPC	Smc2	0.268014	6.93928	2.48086	0.133463	0.9204
Endothelial	Nt5dc2	0.450792	6.69363	2.68412	0.133484	0.999912
Astrocytes	Zfp251	0.260196	4.61535	2.60492	0.133492	0.992347
IN	Six3	-0.431581	2.68834	2.65452	0.133493	0.866739
Fibroblast	Cbx5	0.54317	6.18835	2.71687	0.133506	0.999393
Microglia	Fech	-0.565511	4.85209	2.56062	0.133536	0.991747
Microglia	Sesn2	0.41814	5.62819	2.56061	0.133537	0.991747
IN	Gtf2a2	0.104015	8.05667	2.65298	0.133594	0.866739
OPC	Vps45	-0.409577	5.63085	2.47891	0.133606	0.9204
Microglia	LOC308990	0.594234	5.32434	2.55899	0.133649	0.991747
OPC	Rae1	-0.334681	6.29335	2.47815	0.133661	0.9204
IN	Ecel1	-0.395071	3.56426	2.65186	0.133667	0.866739
OPC	Mitd1	-0.390857	5.77431	2.47787	0.133682	0.9204
IN	Golgb1	-0.256782	4.28058	2.65111	0.133716	0.866739
Astrocytes	Phldb1	0.320647	3.92877	2.60136	0.133733	0.992347
IN	Cdc123	-0.163264	5.45573	2.65052	0.133755	0.866739
Ependyma	Pcnx4	0.517609	6.0035	2.48717	0.133774	0.999549
Ependyma	Pcbp2	0.456826	6.46831	2.48706	0.133781	0.999549
IN	Gin1	-0.357424	3.10052	2.64999	0.133789	0.866739
Fibroblast	LOC294154	0.790112	5.25962	2.71138	0.133852	0.999393
Fibroblast	Rpl30l1.1	-0.910394	4.74668	2.71118	0.133865	0.999393
Astrocytes	Sltm	0.152926	5.99748	2.59934	0.13387	0.992347
EN	Actr1b	-0.77894	5.74253	2.32872	0.133921	0.996818
Microglia	Glod4	0.238344	7.96747	2.55496	0.133929	0.991747
IN	Lxn	-0.300183	3.94431	2.64756	0.133949	0.866739
Astrocytes	Uqcrb	0.490798	3.43778	2.59814	0.133951	0.992347
Astrocytes	Sars2	-0.397501	3.28736	2.59812	0.133952	0.992347
Ependyma	Foxn4	-0.786503	5.22228	2.48446	0.133971	0.999549
Astrocytes	Suclg1	0.0976788	8.57942	2.59734	0.134005	0.992347
Microglia	Gja1	-0.807046	4.10943	2.55358	0.134026	0.991747
Astrocytes	Zfp91	0.194941	6.86532	2.59653	0.13406	0.992347
Ependyma	Ndufb2	0.340009	9.13216	2.48292	0.134084	0.999549
IN	B3gat1	0.147892	6.25369	2.64535	0.134095	0.866739
Astrocytes	Trerf1	-0.592238	2.28963	2.59596	0.134099	0.992347
Endothelial	Cdc16	-0.533545	6.14915	2.67394	0.13414	0.999912
Mural	Cfl2	-0.678412	7.57204	2.46361	0.134158	0.984713
Endothelial	Ifi30	0.467511	6.36559	2.6736	0.134162	0.999912
Ependyma	Ube2k	-0.401115	7.24408	2.48173	0.134171	0.999549
IN	RGD1563986	-0.621193	1.49153	2.64406	0.13418	0.866739
Endothelial	Cers2	-0.400736	7.13434	2.6733	0.134181	0.999912
Fibroblast	Sumo1	-0.302458	8.8277	2.70582	0.134204	0.999393
IN	Cmtm8	-0.620407	1.44544	2.64348	0.134218	0.866739
IN	Focad	-0.283902	3.65452	2.64335	0.134226	0.866739
IN	Atf2	-0.626303	1.67546	2.64311	0.134242	0.866739
Fibroblast	Mettl7a	0.751296	5.20617	2.70514	0.134247	0.999393
Ependyma	Atpaf2	-0.4963	6.12716	2.48066	0.134249	0.999549
IN	Cckbr	-0.693343	1.26063	2.64274	0.134266	0.866739
OPC	Lrfn3	0.665826	4.51783	2.46985	0.134273	0.923507
Ependyma	LOC499235	0.532866	6.11965	2.48024	0.13428	0.999549
Astrocytes	Gak	-0.229388	4.76914	2.59319	0.134287	0.992347
IN	Agbl3	0.599569	1.7651	2.64229	0.134296	0.866739
Microglia	Trpc4ap	0.392196	5.83004	2.54967	0.134299	0.991747
Astrocytes	Plce1	-0.364196	3.59271	2.59258	0.134329	0.992347
Microglia	Mvd	-0.715254	4.39437	2.54842	0.134386	0.991747
IN	Ephb3	-0.677818	1.73832	2.64025	0.134431	0.866739
IN	Tmem53	-0.254494	4.4394	2.64019	0.134434	0.866739
OPC	Naa20	-0.242288	7.06462	2.58837	0.134451	0.923567
Endothelial	Prpf19	-0.462326	6.70095	2.66857	0.134488	0.999912
Endothelial	Cdipt	-0.353067	7.60291	2.66788	0.134532	0.999912
IN	Tox2	-0.338545	3.222	2.63866	0.134535	0.866739
IN	Crim1	0.424815	3.37723	2.63865	0.134536	0.866739
IN	Ddx39a	-0.192731	5.11878	2.63848	0.134548	0.866739
OPC	Sucla2	0.259604	6.82104	2.54576	0.134559	0.923567
Astrocytes	Mtss1l	-0.310482	4.02205	2.58868	0.134595	0.992347
Microglia	Bak1	0.397963	5.85729	2.54497	0.134628	0.991747
Astrocytes	Dnajc9	0.123513	7.21934	2.58793	0.134646	0.992347
Astrocytes	Pnmal2	-0.498152	2.60298	2.58784	0.134652	0.992347
IN	Shbg	-0.570242	1.86676	2.63672	0.134664	0.866739
Astrocytes	Smarcad1	0.267375	4.71487	2.58759	0.134669	0.992347
Endothelial	RT1-CE4	0.337324	7.83418	2.66568	0.134675	0.999912
IN	Spg20	0.384275	3.33666	2.63556	0.134741	0.866739
Astrocytes	Mycn	-0.392464	5.31375	2.58644	0.134748	0.992347
IN	Tpr	-0.128977	6.24436	2.63545	0.134748	0.866739
Mural	Gnb2	-0.335242	9.94194	2.4552	0.134783	0.984713
IN	Trim17	0.271637	3.9829	2.63457	0.134806	0.866739
OPC	Trmt1	0.339104	6.09718	2.52096	0.134815	0.924368
Microglia	Eps15	0.667091	4.74254	2.54195	0.134841	0.991747
IN	Phf7	-0.352038	3.07717	2.63404	0.134842	0.866739
Fibroblast	Twsg1	0.464236	6.92207	2.69579	0.134842	0.999393
Microglia	Smim3	0.378712	5.9907	2.5418	0.134851	0.991747
Astrocytes	Dcx	0.265917	4.49678	2.58432	0.134892	0.992347
IN	LOC619574	0.26332	4.0954	2.63282	0.134923	0.866739
IN	Zfp449	-0.456319	2.46408	2.63267	0.134932	0.866739
Endothelial	Hpf1	-0.482377	6.40963	2.6615	0.134947	0.999912
IN	LOC691807	-0.109815	7.14	2.63245	0.134947	0.866739
Astrocytes	Rnd1	-0.213186	4.79084	2.58307	0.134978	0.992347
Fibroblast	Mospd1	0.668562	6.01196	2.69318	0.135009	0.999393
Microglia	Syk	0.396379	5.78329	2.53952	0.135012	0.991747
Mural	Ankrd11	-0.547026	7.87347	2.45184	0.135034	0.984713
Ependyma	Gnas.1	0.450395	6.67588	2.46988	0.135042	0.999549
IN	Ripk4	-0.669142	1.26733	2.6308	0.135056	0.866739
Microglia	Dpp6	-0.742476	4.07689	2.53887	0.135058	0.991747
IN	Clu	-0.151877	5.58827	2.62935	0.135153	0.866739
Astrocytes	Dtnb	0.301231	4.13766	2.57975	0.135206	0.992347
Microglia	Strip1	0.609553	4.98074	2.53676	0.135207	0.991747
Endothelial	Aldoa	0.263838	9.53074	2.65731	0.135221	0.999912
IN	Ints9	-0.342069	3.22244	2.62685	0.135319	0.866739
Astrocytes	Hexa	0.143267	6.41758	2.57752	0.135359	0.992347
Mural	Rpl21.3	-0.234939	11.5818	2.44738	0.135367	0.984713
Fibroblast	Sirt5	-0.536222	6.14703	2.68717	0.135393	0.999393
IN	Tymp	0.195456	4.96163	2.62559	0.135403	0.866739
Ependyma	LOC103692169	0.433607	7.12705	2.46482	0.135415	0.999549
Ependyma	Slc6a8	0.585433	5.66226	2.46394	0.135481	0.999549
Fibroblast	Msx1	-0.525541	7.50788	2.68553	0.135498	0.999393
Astrocytes	Ece1	-0.150945	6.21073	2.57474	0.135549	0.992347
Astrocytes	Foxj3	0.235969	4.57385	2.57472	0.135551	0.992347
Astrocytes	Ntrk3	-0.188475	5.13629	2.57441	0.135572	0.992347
OPC	Cabin1	0.53512	5.03208	2.45139	0.135643	0.928297
OPC	Zer1	-0.67527	4.33159	2.45106	0.135668	0.928297
Astrocytes	Dmrt3	0.558422	2.28145	2.57292	0.135675	0.992347
Microglia	Id2	0.879238	4.27691	2.52958	0.135714	0.991747
Mural	Pofut2	0.632612	7.42861	2.44215	0.135759	0.984713
Microglia	Vasp	-0.239324	8.04691	2.52875	0.135773	0.991747
Astrocytes	Pura	0.490282	2.81995	2.57139	0.135781	0.992347
IN	Sms	0.116932	8.03893	2.61899	0.135844	0.866739
IN	Atg101	-0.126599	6.39706	2.61885	0.135853	0.866739
IN	Stk39	0.200697	4.86435	2.61875	0.135859	0.866739
Astrocytes	Ano1	0.646603	1.97654	2.56937	0.13592	0.992347
IN	Atg12	-0.159628	6.12797	2.61773	0.135928	0.866739
OPC	RGD1559909	-0.225332	7.5788	2.44712	0.135962	0.92921
EN	Cdh8	0.593415	6.19292	2.30363	0.135983	0.996818
Microglia	Ccdc47	0.429413	5.83172	2.52561	0.135996	0.991747
Astrocytes	Slc35a2	-0.148869	5.79729	2.56726	0.136066	0.992347
OPC	Dync1li2	-0.312419	6.46419	2.44554	0.136081	0.92921
IN	Asb3	-0.500559	2.11243	2.61538	0.136085	0.866739
Microglia	Rpf2	-0.490797	5.40545	2.52427	0.136091	0.991747
Astrocytes	Cnot3	-0.247991	4.58091	2.56668	0.136105	0.992347
Mural	Rbmx	0.787938	6.86089	2.43704	0.136144	0.984713
Fibroblast	Mbd6	0.832958	5.02773	2.67541	0.136149	0.999393
Astrocytes	Mga	0.373391	3.59236	2.56498	0.136223	0.992347
Fibroblast	Rpl41	0.204124	13.8785	2.67405	0.136237	0.999393
Microglia	Nsrp1	0.479494	5.78376	2.52206	0.136249	0.991747
IN	Smyd5	-0.535968	1.95324	2.61278	0.13626	0.866739
Fibroblast	Hsd17b4	-0.536842	6.56836	2.67358	0.136268	0.999393
IN	Flot2	0.136861	6.02491	2.61261	0.136271	0.866739
Endothelial	Ppial4d	-0.374985	7.56658	2.64085	0.136301	0.999912
Endothelial	RGD1565566	0.57008	6.49599	2.64066	0.136314	0.999912
Ependyma	Fam3a	-0.627183	5.42316	2.45238	0.13634	0.999549
Microglia	Edn3	0.751466	4.53047	2.52047	0.136361	0.991747
Mural	Fabp5	-0.297656	10.6817	2.43412	0.136365	0.984713
Astrocytes	RGD1305178	0.227031	4.89546	2.56289	0.136368	0.992347
Astrocytes	S1pr1	-0.11655	7.33292	2.56234	0.136406	0.992347
IN	Ankmy2	-0.147833	6.17194	2.60967	0.136469	0.866739
IN	Med21	0.125133	6.37332	2.60958	0.136475	0.866739
IN	Adprm	-0.182101	5.01252	2.60919	0.136501	0.866739
IN	Ddx42	0.143523	6.10489	2.60915	0.136504	0.866739
Mural	NEWGENE-68440	-0.412578	8.96393	2.43227	0.136505	0.984713
Astrocytes	Emc1	0.192377	5.48597	2.56057	0.136529	0.992347
Microglia	Spint2	0.272836	7.28718	2.51798	0.13654	0.991747
EN	Gripap1	0.871313	5.44342	2.29591	0.136625	0.996818
Astrocytes	Dbp	0.17051	6.04628	2.55915	0.136628	0.992347
IN	Tmem33	0.191574	5.07503	2.60722	0.136634	0.866739
Fibroblast	Kdelr3	0.530627	7.42535	2.66777	0.136644	0.999393
Astrocytes	Sympk	0.264891	4.38448	2.55874	0.136656	0.992347
Astrocytes	Smco4	0.354144	3.70605	2.55872	0.136658	0.992347
Microglia	Ccar2	-0.516912	4.90741	2.5163	0.136659	0.991747
Ependyma	Top2a	0.540092	6.34611	2.44801	0.136667	0.999549
Mural	Ctsh	-0.478002	8.7133	2.42984	0.136689	0.984713
IN	Asb13	-0.656226	1.47055	2.60638	0.136691	0.866739
Mural	Ilk	0.397433	9.29878	2.42979	0.136693	0.984713
Astrocytes	Mlf1	-0.425457	3.96733	2.55792	0.136714	0.992347
IN	Ngfr	0.64758	2.02591	2.60548	0.136751	0.866739
Ependyma	Rbmx	0.503502	6.43237	2.44664	0.13677	0.999549
IN	Hnrnpa1	0.0841981	10.2433	2.60505	0.13678	0.866739
IN	Nfxl1	0.521488	2.10877	2.60502	0.136782	0.866739
Ependyma	Cdh11	-0.787623	4.95415	2.44621	0.136802	0.999549
IN	Gar1	-0.161194	5.80422	2.60432	0.136829	0.866739
OPC	Uso1	-0.420507	5.60635	2.43544	0.136841	0.930072
IN	Draxin	0.382993	2.95625	2.60364	0.136875	0.866739
IN	Dhrs7	-0.275304	4.4043	2.60328	0.1369	0.866739
Microglia	Ldah	-0.746411	4.28688	2.5127	0.136917	0.991747
IN	LOC102546764	-0.326937	3.59614	2.60286	0.136928	0.866739
Astrocytes	Dennd5a	0.136681	7.26716	2.55484	0.136928	0.992347
Endothelial	Rpain	-0.761532	5.26959	2.63131	0.136932	0.999912
Astrocytes	Nrxn2	0.159534	6.52351	2.55447	0.136954	0.992347
Astrocytes	Mss51	-0.597618	1.95514	2.55423	0.13697	0.992347
Endothelial	Csnk1g2	-0.511365	6.56307	2.63054	0.136983	0.999912
Astrocytes	Sema4a	-0.236434	4.87736	2.5538	0.137001	0.992347
Endothelial	Ehd4	-0.35556	7.47298	2.62921	0.137072	0.999912
Mural	Tuba1a	0.312784	10.7115	2.42474	0.137076	0.984713
Ependyma	R3hcc1	-0.725369	5.31348	2.44243	0.137085	0.999549
Astrocytes	Arl6ip5	-0.110831	7.61082	2.55197	0.137128	0.992347
Microglia	Apool	-0.531019	4.79504	2.50969	0.137133	0.991747
Endothelial	Rab28	0.48148	6.56422	2.62697	0.137221	0.999912
Ependyma	Spcs3	0.615226	5.43324	2.44058	0.137224	0.999549
Mural	Slc3a2	-0.275567	10.7505	2.42276	0.137227	0.984713
Ependyma	Cep104	0.53066	6.41641	2.44035	0.137242	0.999549
EN	Raly	0.459225	6.79816	2.2884	0.137253	0.996818
Astrocytes	Mllt10	-0.372462	3.35079	2.55006	0.137261	0.992347
Astrocytes	Txnl4a	-0.112637	7.54067	2.54989	0.137273	0.992347
IN	Entpd2	-0.807108	1.65828	2.5977	0.137277	0.867881
Endothelial	Rbm8a	-0.371713	8.08564	2.62611	0.137277	0.999912
Microglia	LOC499770	-0.587331	4.97913	2.50768	0.137277	0.991747
IN	Heatr5a	0.675292	1.68227	2.59689	0.137332	0.867881
Fibroblast	Brf1	0.840083	5.03146	2.65716	0.137335	0.999393
Astrocytes	Vps18	-0.340246	3.63158	2.54873	0.137355	0.992347
Microglia	Ctsz	0.176487	9.80432	2.50655	0.137359	0.991747
Microglia	Agtpbp1	-0.70686	4.20019	2.50643	0.137368	0.991747
IN	Urm1	-0.140015	6.17195	2.59627	0.137374	0.867881
Astrocytes	Zfp64	-0.230128	4.95223	2.54802	0.137404	0.992347
Astrocytes	Ppfia4	-0.566614	2.26899	2.5477	0.137426	0.992347
OPC	Trub2	-0.437254	5.89021	2.42754	0.137438	0.930072
Astrocytes	Smurf1	0.389424	3.39177	2.54694	0.13748	0.992347
Astrocytes	Mlh3	0.738996	2.10321	2.54677	0.137492	0.992347
Astrocytes	Yae1d1	-0.14164	6.08469	2.54659	0.137504	0.992347
OPC	Sfpq	-0.210957	7.54191	2.42648	0.137519	0.930072
Microglia	LOC498368	0.303913	6.64334	2.50426	0.137524	0.991747
OPC	Tor1aip1	-0.607371	4.5713	2.42642	0.137524	0.930072
Mural	Pja2	0.684533	7.13807	2.41883	0.137527	0.984713
Astrocytes	Dcakd	-0.135433	7.20836	2.54607	0.137541	0.992347
EN	Wbp1l	0.647004	5.99571	2.2849	0.137547	0.996818
Fibroblast	Mt-cyb	0.195638	12.9915	2.6538	0.137554	0.999393
EN	B4galt4	0.631816	6.04796	2.28457	0.137574	0.996818
OPC	Mcm7	0.389124	5.91779	2.42571	0.137578	0.930072
Microglia	Fbxo31	-0.589631	4.69329	2.50208	0.137681	0.991747
OPC	LOC100151767	0.29899	6.43156	2.51981	0.137685	0.930072
Mural	Ube2s	-0.383824	9.21883	2.41659	0.137698	0.984713
Endothelial	Tmem165	-0.526226	6.29525	2.61976	0.137701	0.999912
OPC	Abcb6	-0.398848	5.75352	2.42406	0.137703	0.930072
Ependyma	Bsg	0.483892	10.028	2.43392	0.137727	0.999549
OPC	Dcun1d5	0.205979	7.83802	2.42372	0.137729	0.930072
OPC	Pet100	-0.214538	7.34931	2.51928	0.137737	0.930072
Astrocytes	Lmo2	0.659392	2.10849	2.54243	0.137796	0.992347
Ependyma	Nubp2	0.602871	5.47716	2.433	0.137796	0.999549
IN	LOC100362751	0.990847	2.04364	2.58987	0.137809	0.868713
Microglia	Akr1b1	-0.231982	8.32742	2.50014	0.137821	0.991747
IN	Sorcs2	-0.473102	2.64316	2.58969	0.137822	0.868713
OPC	Serbp1	0.210744	8.30634	2.42194	0.137864	0.930072
Microglia	Alg11	-0.638345	4.46783	2.49922	0.137888	0.991747
Ependyma	Sarnp	-0.333837	8.08898	2.43126	0.137928	0.999549
Fibroblast	Mt-atp6	0.170946	13.8511	2.64778	0.137949	0.999393
Endothelial	Pin1	0.379544	7.16233	2.61501	0.138019	0.999912
Ependyma	Ebag9	0.492212	6.0456	2.43004	0.13802	0.999549
EN	Sema4f	0.353232	7.88542	2.27914	0.138031	0.996818
IN	Vta1	-0.112431	7.19684	2.58535	0.138118	0.868713
Fibroblast	Lepr	0.501045	6.27759	2.64489	0.138139	0.999393
EN	Ptpn5	0.431792	7.06698	2.27779	0.138146	0.996818
Astrocytes	Rcor1.1	0.438071	3.89344	2.53719	0.138165	0.992347
Microglia	Lmo2	0.247245	8.37657	2.49519	0.138179	0.991747
IN	Mrps22	-0.174124	5.26213	2.58425	0.138193	0.868713
Astrocytes	Mt-co2	0.089652	12.4342	2.53678	0.138194	0.992347
Fibroblast	Fzd1	0.565279	6.43869	2.64373	0.138215	0.999393
Microglia	Sesn1	0.893548	4.45365	2.4938	0.13828	0.991747
Astrocytes	Zfp513	-0.207795	5.6127	2.53522	0.138304	0.992347
Fibroblast	Mgat4b	0.669365	5.95835	2.6422	0.138316	0.999393
Fibroblast	Ssu72	-0.44617	6.55519	2.64209	0.138323	0.999393
Ependyma	Ccdc65	-0.361294	7.69746	2.42602	0.138325	0.999549
Fibroblast	Sqle	0.558982	6.22597	2.64179	0.138343	0.999393
OPC	Dnm1	-0.699341	4.41593	2.41567	0.138343	0.930072
Astrocytes	Eps8	-0.186497	5.44276	2.53448	0.138356	0.992347
IN	Ankrd36	0.579182	1.93523	2.58186	0.138357	0.868713
Mural	Rpl22l1	0.352022	9.60662	2.40789	0.138365	0.984713
Astrocytes	Megf11	0.437645	3.17887	2.5342	0.138376	0.992347
Astrocytes	Gfod2	-0.375026	3.40116	2.53367	0.138414	0.992347
Microglia	Vipas39	-0.592657	4.6956	2.49192	0.138416	0.991747
Microglia	Cd163	0.489801	5.34026	2.49162	0.138438	0.991747
Microglia	Orc2	-0.742915	4.28503	2.49099	0.138484	0.991747
OPC	Cfap52	-0.255424	7.31759	2.41343	0.138515	0.930072
Astrocytes	LOC100360087	0.434584	4.38557	2.5321	0.138525	0.992347
IN	Vash2	0.136631	6.34838	2.57924	0.138536	0.868713
Fibroblast	B4gat1	0.733387	5.49351	2.63849	0.138561	0.999393
OPC	Cenph	0.382616	5.84568	2.41267	0.138573	0.930072
EN	Lsm3	0.530345	6.39646	2.27267	0.138579	0.996818
Ependyma	Prelp	0.455885	6.31034	2.42204	0.138628	0.999549
Fibroblast	Hspa1b	0.408063	7.11145	2.63744	0.13863	0.999393
IN	Crot	-0.464258	2.44759	2.57736	0.138665	0.868713
OPC	Ptprn	0.325923	6.39879	2.41109	0.138694	0.930072
IN	Jph3	0.20781	4.77625	2.57691	0.138696	0.868713
Microglia	Tceal9	-0.370395	6.41726	2.4879	0.138709	0.991747
IN	Cep250	0.571634	1.87358	2.57671	0.13871	0.868713
Ependyma	Igfbpl1	0.408365	8.91335	2.42093	0.138713	0.999549
Ependyma	Eny2	0.359217	8.10889	2.42058	0.138739	0.999549
Endothelial	Rrp1	-0.621492	5.5944	2.60414	0.138751	0.999912
EN	Ndrg2	-0.393379	7.51331	2.27045	0.138767	0.996818
IN	Thyn1	0.127694	6.37835	2.5754	0.1388	0.868713
Microglia	Ppp3r1	0.341164	6.44403	2.48658	0.138805	0.991747
Ependyma	Ap2s1	0.362552	7.86062	2.41964	0.138811	0.999549
Ependyma	Sfxn5	0.672974	5.28896	2.41946	0.138825	0.999549
Fibroblast	Ddx24	0.667221	6.47667	2.63384	0.138869	0.999393
Ependyma	Lgals3	0.447168	7.1681	2.41821	0.13892	0.999549
Ependyma	Micu2	0.636002	5.49864	2.41798	0.138938	0.999549
IN	Arfgap3	-0.272308	4.35764	2.57323	0.138949	0.868713
IN	Dhrs1	0.270559	3.85817	2.57241	0.139006	0.868713
IN	Dclk1	0.1263	6.74793	2.57221	0.139019	0.868713
Microglia	Psmd13	-0.305365	6.64912	2.48334	0.139041	0.991747
Astrocytes	Hapln1	-0.266023	5.2863	2.52471	0.139048	0.992347
Ependyma	Galm	0.603929	5.93604	2.41645	0.139054	0.999549
Astrocytes	Wwtr1	-0.584163	2.22918	2.52457	0.139059	0.992347
Astrocytes	Neo1	-0.213278	4.84364	2.52347	0.139137	0.992347
Fibroblast	Senp3	-0.689351	5.59917	2.62974	0.13914	0.999393
IN	Ctnnbip1	0.120701	8.03248	2.57033	0.139149	0.868713
Ependyma	Kdelr1	0.444749	6.46198	2.41489	0.139174	0.999549
OPC	Cnbp	0.163601	9.59944	2.40411	0.139231	0.930072
Fibroblast	Uxs1	0.664578	5.91518	2.62835	0.139232	0.999393
OPC	Casp4	0.514583	4.97527	2.40409	0.139233	0.930072
EN	Pole4	0.488479	6.87791	2.26478	0.139249	0.996818
OPC	Vldlr	-0.581996	4.9315	2.40383	0.139253	0.930072
Ependyma	LOC691921	0.538732	5.86221	2.41352	0.139278	0.999549
Microglia	Ndufv3.1	0.311315	6.95388	2.48008	0.13928	0.991747
Ependyma	Nudt2	0.419162	7.03661	2.41328	0.139297	0.999549
Microglia	Tmem176a	-0.145545	10.9542	2.47959	0.139316	0.991747
IN	Cfap97	-0.176099	5.10917	2.56787	0.139319	0.868713
Astrocytes	Adck2	-0.517518	2.64819	2.52059	0.139342	0.992347
IN	LOC100911516	-0.330614	3.83948	2.56739	0.139352	0.868713
Endothelial	Abhd4	-0.58784	6.33098	2.59523	0.139354	0.999912
OPC	LOC288913	0.243318	6.99442	2.53279	0.13936	0.930072
Ependyma	Ccdc114	0.449041	6.71573	2.4124	0.139365	0.999549
IN	Nup37	-0.325182	3.41785	2.56691	0.139385	0.868713
Astrocytes	Galk2	-0.272284	4.3288	2.51994	0.139388	0.992347
OPC	Susd4	0.433076	5.68259	2.40186	0.139405	0.930072
OPC	Exosc8	0.372051	5.97197	2.40173	0.139415	0.930072
IN	Psap	-0.119958	8.26616	2.56647	0.139416	0.868713
IN	Slc17a5	0.224117	4.66369	2.56644	0.139418	0.868713
EN	Sc5d	-0.307641	8.43322	2.26262	0.139433	0.996818
OPC	Xpo5	0.700657	4.6653	2.40078	0.139488	0.930072
Ependyma	Rnpc3	0.769776	4.98824	2.41048	0.139512	0.999549
Endothelial	Riok3	-0.495358	6.97416	2.59247	0.139541	0.999912
Ependyma	Atf4	0.46199	6.7176	2.41004	0.139546	0.999549
IN	Phf8	-0.304365	3.4004	2.56416	0.139576	0.868713
Astrocytes	Smarcd1	0.159613	5.84737	2.51722	0.139582	0.992347
IN	Bex2	0.0791036	10.4165	2.56398	0.139588	0.868713
Ependyma	Mrps25	0.484494	6.52584	2.40914	0.139615	0.999549
Fibroblast	Hsph1	0.734363	5.52155	2.62259	0.139616	0.999393
OPC	Vstm2b	-0.211225	7.50135	2.39882	0.13964	0.930072
IN	Imp4	-0.135685	5.82328	2.56305	0.139653	0.868713
OPC	Pum2	-0.232907	7.2259	2.39769	0.139727	0.930072
Astrocytes	Timp4	-0.132134	6.72292	2.51503	0.139739	0.992347
EN	Sumo4	-0.293036	8.57544	2.2587	0.139768	0.996818
Microglia	Atp1b3	0.238044	7.98201	2.4725	0.139836	0.991747
IN	Mylk	0.511555	2.24145	2.56021	0.139849	0.868713
Ependyma	Ncor1	-0.427173	6.77569	2.40598	0.139858	0.999549
Microglia	Xpo7	-0.603452	4.65348	2.47193	0.139878	0.991747
IN	Vps35	-0.111214	6.70997	2.55967	0.139887	0.868713
EN	Lrrtm2	0.514596	6.42791	2.25726	0.139892	0.996818
Fibroblast	Akirin1	-0.575492	5.73888	2.61836	0.139899	0.999393
OPC	Srp54a	0.370002	5.88504	2.39462	0.139965	0.930072
Microglia	Slc48a1	0.391302	5.99872	2.47056	0.139979	0.991747
Endothelial	LOC100363472	-0.654371	5.54473	2.58575	0.139999	0.999912
Microglia	Chmp2a	0.253671	7.6228	2.46945	0.14006	0.991747
Fibroblast	Arl6	-0.672556	5.71498	2.61591	0.140063	0.999393
Ependyma	Alyref	-0.377801	7.41773	2.40318	0.140074	0.999549
Fibroblast	Atg101	-0.599047	6.10927	2.61546	0.140093	0.999393
Endothelial	Nifk	0.744477	5.63652	2.58427	0.1401	0.999912
IN	Plpp3	-0.424165	3.73007	2.5552	0.140198	0.868713
IN	Fahd1	0.181149	5.37454	2.5552	0.140198	0.868713
Astrocytes	Mmaa	-0.347141	3.60034	2.50845	0.14021	0.992347
IN	Ccdc50	0.215863	4.83868	2.55483	0.140224	0.868713
IN	Rps27a	-0.146584	8.01402	2.55416	0.14027	0.868713
Endothelial	Ak2	-0.504318	6.39383	2.58165	0.14028	0.999912
Endothelial	Fus	-0.320229	8.10928	2.58158	0.140284	0.999912
Endothelial	Mecom	0.482522	6.18411	2.61806	0.140302	0.999912
Endothelial	LOC103690317	0.484618	6.17673	2.59032	0.140302	0.999912
OPC	Strbp	0.39707	5.71301	2.38998	0.140325	0.930072
Microglia	Trip13	-0.600317	4.65116	2.46583	0.140328	0.991747
IN	Zhx1	0.214749	4.55543	2.55304	0.140348	0.868713
Fibroblast	Mrps17	0.402487	7.06512	2.61107	0.140387	0.999393
OPC	Taf7	0.426266	5.53562	2.3891	0.140394	0.930072
Endothelial	Gpx1	-0.652093	8.30155	2.57934	0.140438	0.999912
IN	Slc25a42	0.269067	3.84454	2.55094	0.140495	0.868713
EN	Slc44a1	0.793965	5.58423	2.25008	0.140508	0.996818
Microglia	Jagn1	-0.396652	5.81606	2.46291	0.140544	0.991747
Microglia	Ints3	-0.724168	4.13969	2.46259	0.140567	0.991747
Mural	Utp11	0.621719	7.2767	2.37953	0.140568	0.984713
Microglia	Hcst	0.351344	6.47619	2.46252	0.140572	0.991747
Ependyma	Med13l	0.920452	4.90983	2.39672	0.140573	0.999549
Astrocytes	Sfmbt1	0.272806	4.20868	2.50279	0.140617	0.992347
IN	RGD1562218	-0.201437	4.78117	2.54842	0.140671	0.868713
OPC	Abhd6	-0.660753	4.47243	2.38523	0.140696	0.930072
Astrocytes	Atad2	0.461688	3.2009	2.50123	0.14073	0.992347
Mural	Cyb5a	-0.63115	7.3345	2.37667	0.140791	0.984713
IN	ENSRNOG00000047276	-0.110523	8.13787	2.54652	0.140804	0.868713
Microglia	Tmeff1	-0.659417	4.36658	2.45906	0.140829	0.991747
Ependyma	Prmt1	-0.558333	5.89431	2.3932	0.140846	0.999549
Ependyma	Rbm18	-0.508503	5.90306	2.39293	0.140866	0.999549
Microglia	Prkrip1	0.492029	5.14328	2.45834	0.140883	0.991747
OPC	Pigp	0.391469	5.73107	2.38278	0.140888	0.930072
OPC	AC135696.1	-0.233702	7.20493	2.38217	0.140935	0.930072
OPC	Xpc	0.578645	4.71294	2.38203	0.140946	0.930072
Astrocytes	Iars	0.31216	3.9238	2.49819	0.140949	0.992347
Astrocytes	Evi5	0.124642	7.53158	2.49747	0.141001	0.992347
Astrocytes	Foxj2	-0.34147	3.80527	2.49734	0.14101	0.992347
OPC	Mt-nd6	0.595999	4.77737	2.38118	0.141013	0.930072
IN	Zfp282	-0.235315	4.55433	2.54345	0.141019	0.868713
Ependyma	Tsnaxip1	-0.539513	5.71729	2.39018	0.14108	0.999549
Microglia	Tdp2	-0.597841	4.65169	2.45552	0.141092	0.991747
Microglia	Crlf2	0.381487	5.84925	2.45549	0.141095	0.991747
IN	Casp3	0.116625	6.81681	2.54217	0.141109	0.868713
Astrocytes	LOC100359574	-0.230473	4.67114	2.49549	0.141145	0.992347
OPC	Ctsl	-0.267789	6.84736	2.37945	0.141148	0.930072
Endothelial	RGD1311703	0.366132	8.06408	2.56886	0.141159	0.999912
Endothelial	Dusp3	0.610756	5.91786	2.56826	0.1412	0.999912
Astrocytes	Ndufaf1	0.702384	2.20417	2.49432	0.14123	0.992347
OPC	Plcd1	0.620791	4.49554	2.37808	0.141255	0.930072
Microglia	Map1s	0.674496	4.40833	2.45316	0.141268	0.991747
IN	Setd5	-0.209706	5.0625	2.5399	0.141268	0.868713
OPC	Zfp706	0.213431	7.94155	2.37785	0.141274	0.930072
Endothelial	Luc7l3	-0.696214	6.85786	2.56714	0.141278	0.999912
Microglia	Tsen54	-0.781995	4.16988	2.45293	0.141285	0.991747
OPC	Ppcs	0.576312	4.70882	2.37769	0.141286	0.930072
IN	Cbll1	0.218922	4.84362	2.53962	0.141288	0.868713
IN	Cdk14	0.187419	4.94293	2.53933	0.141308	0.868713
Endothelial	Exosc7	-0.542844	6.13319	2.56592	0.141362	0.999912
Fibroblast	Tm7sf2	0.663185	6.40985	2.59611	0.141397	0.999393
Mural	Map7d1	-0.630956	7.61443	2.36897	0.141398	0.984713
IN	Nts	-0.59918	4.64813	2.53801	0.141402	0.868713
OPC	Ctif	0.687446	4.24233	2.37619	0.141404	0.930072
OPC	Flii	0.558838	4.75485	2.37586	0.14143	0.930072
EN	Srpra	0.790454	5.58166	2.23938	0.141433	0.996818
IN	Ccnc	0.349423	3.3953	2.53721	0.141458	0.868713
IN	MGC95208	0.329727	3.77303	2.53692	0.141478	0.868713
Fibroblast	Ube2g1	-0.51245	6.13977	2.59453	0.141505	0.999393
Fibroblast	Prelid1	0.412022	6.91807	2.59404	0.141538	0.999393
IN	Zdbf2	0.199246	4.95274	2.53603	0.141541	0.868713
Microglia	Brd7	0.312313	6.80634	2.44925	0.141559	0.991747
OPC	Eif4g3	-0.393318	5.83249	2.37389	0.141585	0.930072
EN	Slc30a3	0.474523	6.92921	2.23755	0.141592	0.996818
Microglia	Milr1	-0.720959	4.13923	2.44863	0.141606	0.991747
Astrocytes	ENSRNOG00000058094	-0.624232	1.85878	2.4891	0.141609	0.992347
IN	Prkce	0.534394	2.53065	2.53477	0.14163	0.868713
IN	Sapcd1	-0.677796	1.76005	2.53461	0.141641	0.868713
Astrocytes	Mroh1	0.545394	2.74246	2.48862	0.141643	0.992347
Endothelial	Hes1	0.328905	9.12358	2.5618	0.141647	0.999912
Astrocytes	Acin1	-0.154489	6.08628	2.48817	0.141676	0.992347
IN	Aldh6a1	-0.290736	3.68253	2.5338	0.141699	0.868713
OPC	Endov	0.68891	4.24315	2.37226	0.141714	0.930072
Endothelial	Spns2	-0.468742	6.5113	2.55996	0.141775	0.999912
IN	Thap11	0.150949	5.64564	2.53226	0.141807	0.868713
OPC	Ufc1	0.201079	8.01721	2.37057	0.141846	0.930072
Astrocytes	Fam19a2	0.621607	2.08711	2.48578	0.14185	0.992347
IN	Zic5	0.377305	3.11955	2.53097	0.141898	0.868713
Astrocytes	Acss2	0.157171	5.72744	2.4849	0.141915	0.992347
IN	AABR07040855.1	-0.141478	5.70935	2.53069	0.141918	0.868713
Fibroblast	RGD1306556	-0.928853	4.66485	2.58843	0.141919	0.999393
IN	Prpf3	-0.275677	3.83933	2.53066	0.14192	0.868713
Microglia	Stx12	-0.295549	6.7068	2.44438	0.141924	0.991747
OPC	Syt12	0.557318	4.75325	2.3693	0.141947	0.930072
Mural	Rpl11	-0.264025	10.9357	2.36187	0.141961	0.984713
Microglia	Egr2	0.226346	8.69108	2.44371	0.141974	0.991747
Fibroblast	Fra10ac1	-0.806725	4.92562	2.58745	0.141987	0.999393
IN	Arid3a	-0.642852	1.39111	2.52957	0.141998	0.868713
IN	Ift52	-0.190259	4.89845	2.52945	0.142006	0.868713
Astrocytes	U2surp	0.174411	5.47082	2.48363	0.142007	0.992347
IN	Rnf10	0.113879	7.73902	2.52919	0.142024	0.868713
Fibroblast	Camk2g	-0.604719	5.43584	2.58517	0.142142	0.999393
Fibroblast	S100b	0.953394	5.54269	2.58489	0.142161	0.999393
Mural	Dcakd	0.371665	9.35732	2.35902	0.142187	0.984713
EN	Arl8a	-0.480034	6.7143	2.23014	0.142237	0.996818
IN	Zfp521	-0.405546	3.18314	2.52599	0.142251	0.86941
Astrocytes	Nrp2	0.426128	3.14763	2.4797	0.142294	0.992347
IN	Hmgb2l1	-0.301984	4.5333	2.52508	0.142315	0.86941
Astrocytes	Hmg1l1.1	-0.239404	4.68879	2.47938	0.142318	0.992347
Mural	Msrb1	0.694097	7.02334	2.35697	0.142349	0.984713
Microglia	Mmadhc	-0.525114	4.83299	2.43789	0.142412	0.991747
Ependyma	Twsg1	0.451239	6.41428	2.37308	0.142419	0.999549
IN	Rbks	-0.588148	2.4575	2.52352	0.142426	0.869546
Fibroblast	Cnih4	0.447938	6.56665	2.581	0.142427	0.999393
OPC	Mtmr9	-0.464011	5.21135	2.36304	0.142442	0.931755
Microglia	Actr1b	0.405427	5.65104	2.43698	0.14248	0.991747
Endothelial	C1qtnf6	0.756306	5.88669	2.54979	0.142483	0.999912
Endothelial	Epas1	0.283755	9.50719	2.54979	0.142483	0.999912
Mural	Rhbdf1	0.571164	7.53376	2.35529	0.142484	0.984713
Endothelial	RGD1304567	0.593833	5.73486	2.54955	0.1425	0.999912
Astrocytes	Zeb1	0.146546	6.07119	2.47651	0.142528	0.992347
EN	Qdpr	0.540677	6.35704	2.22676	0.142533	0.996818
Endothelial	Lsm14a	0.378802	7.41024	2.5468	0.142692	0.999912
IN	Sppl2a	0.259922	4.29065	2.51926	0.14273	0.870087
OPC	Lyar	0.309359	6.31398	2.35935	0.142735	0.931755
IN	Gdi1	-0.0908688	9.15081	2.51909	0.142742	0.870087
EN	Lrp12	-0.45707	6.99574	2.22422	0.142756	0.996818
Endothelial	LOC100910944	-0.304475	8.29763	2.54587	0.142757	0.999912
IN	Jakmip3	0.492428	2.29544	2.51854	0.142781	0.870087
Astrocytes	Spr	-0.178579	5.27781	2.4728	0.1428	0.992347
Astrocytes	Emc4	-0.139179	7.04639	2.47244	0.142827	0.992347
Ependyma	Rnf7	0.334511	8.08067	2.36783	0.142833	0.999549
Fibroblast	Rasgrp2	0.551466	6.44353	2.57484	0.14285	0.999393
Astrocytes	Btg2	0.14349	10.3422	2.47196	0.142861	0.992347
Astrocytes	Adamts9	0.453003	3.07742	2.47193	0.142864	0.992347
OPC	Dus1l	0.585113	4.92079	2.35726	0.142901	0.931755
Fibroblast	AC135696.1	0.479727	6.65602	2.57409	0.142901	0.999393
OPC	Fndc3a	-0.676721	4.33076	2.35721	0.142905	0.931755
OPC	Mb21d2	-0.676721	4.33076	2.35721	0.142905	0.931755
Ependyma	Ttc30b	-0.425612	7.13	2.3661	0.14297	0.999549
Astrocytes	St6galnac6	-0.290609	4.44101	2.47047	0.142971	0.992347
Ependyma	Actn4	0.515786	6.2222	2.36605	0.142974	0.999549
Endothelial	Ifnar2	-0.549007	5.92019	2.54232	0.143006	0.999912
Endothelial	Tmem5	0.555378	6.04437	2.54229	0.143008	0.999912
IN	Ndufs7	-0.105318	7.80907	2.51437	0.143079	0.870593
Ependyma	Ptrh2	-0.695208	5.12072	2.36463	0.143086	0.999549
Endothelial	Slc11a2	-0.609651	6.1488	2.54077	0.143115	0.999912
Astrocytes	Necap1	-0.208048	5.12157	2.46768	0.143177	0.992347
OPC	Mag	-0.68455	5.39203	2.35349	0.143201	0.932773
Endothelial	Cox17	0.360964	8.2221	2.53946	0.143207	0.999912
Ependyma	Eif4e2	0.472369	6.10404	2.36297	0.143217	0.999549
EN	Tctn2	-0.524241	6.39962	2.21885	0.143228	0.996818
Microglia	Trappc6a	0.460061	6.09874	2.42689	0.143242	0.991747
Astrocytes	AC108574.1	0.585214	2.33982	2.46664	0.143254	0.992347
EN	Hadhb	-0.731629	5.80206	2.21841	0.143266	0.996818
Astrocytes	Bclaf1	0.149775	5.86428	2.4661	0.143293	0.992347
IN	Nedd4l	-0.258167	4.1237	2.51122	0.143304	0.870593
EN	LOC499235	0.754853	5.64497	2.21779	0.14332	0.996818
Ependyma	Aco1	0.533247	5.7297	2.36132	0.143348	0.999549
Microglia	Emp1	0.595278	4.57509	2.42548	0.143349	0.991747
IN	Keap1	-0.165872	5.2388	2.5095	0.143427	0.870593
Ependyma	Amacr	-0.445084	6.41722	2.36025	0.143433	0.999549
OPC	Mrpl52	0.19728	8.2909	2.35043	0.143446	0.932952
Mural	Nudt21	-0.664319	7.18064	2.36212	0.14345	0.984713
Mural	Txndc15	-0.66812	7.17799	2.34718	0.14345	0.984713
IN	Nek4	-0.465433	2.5967	2.50918	0.14345	0.870593
IN	Usp9x	0.140423	6.26222	2.509	0.143463	0.870593
Ependyma	Sumf1	-0.640196	5.30824	2.35957	0.143487	0.999549
Endothelial	Csnk1a1	0.328624	7.74612	2.53544	0.14349	0.999912
Endothelial	Psmb6	-0.376345	7.96235	2.53507	0.143516	0.999912
Astrocytes	Hmgb1-ps3	-0.165576	5.57278	2.46269	0.143545	0.992347
OPC	Sfrp1	-0.206249	7.85952	2.34912	0.14355	0.932952
EN	Dnajc10	0.285657	8.60052	2.21491	0.143575	0.996818
IN	Hacd1	-0.292824	3.53967	2.50732	0.143584	0.870593
Fibroblast	ENSRNOG00000059750	-0.786621	5.03771	2.56414	0.143588	0.999393
Microglia	Champ1	0.595947	4.64136	2.42225	0.143595	0.991747
Astrocytes	Trabd	-0.150154	5.7963	2.46166	0.143622	0.992347
Microglia	Idh3a	-0.47645	5.2857	2.42177	0.143631	0.991747
Ependyma	Layn	0.731947	5.04493	2.35762	0.143642	0.999549
Astrocytes	Nop58	0.127453	6.67963	2.46131	0.143648	0.992347
Microglia	Klhdc2	-0.41298	5.98773	2.42136	0.143662	0.991747
EN	Ube2a	-0.577376	6.22349	2.21376	0.143676	0.996818
OPC	Mpdz	-0.733135	4.35748	2.34729	0.143697	0.932952
Endothelial	Ddx41	0.569161	6.19145	2.53245	0.143701	0.999912
EN	Spag9	0.600751	6.14285	2.21317	0.143729	0.996818
Mural	Mgat2	0.616061	7.2188	2.33952	0.143747	0.984713
IN	Kiss1r	-0.340631	3.31375	2.50459	0.14378	0.870593
Astrocytes	Tmem230	-0.140778	5.99579	2.45944	0.143786	0.992347
Endothelial	Sik1	0.547677	6.10918	2.52927	0.143926	0.999912
IN	Mkln1	-0.544771	2.24083	2.50242	0.143936	0.870593
IN	Dph6	0.646021	1.80427	2.50223	0.14395	0.870593
EN	Tpbg	0.37554	7.53833	2.21062	0.143954	0.996818
Astrocytes	Lrp8	0.176087	5.29329	2.45687	0.143977	0.992347
IN	Cul4a	0.314071	3.38745	2.5017	0.143988	0.870593
OPC	Pdcd10	-0.209995	7.60051	2.34347	0.144004	0.932952
IN	Enho	-0.137964	7.14583	2.50142	0.144008	0.870593
Astrocytes	Rundc3a	-0.251201	4.91891	2.45609	0.144035	0.992347
IN	Ints11	-0.184159	5.22682	2.50086	0.144049	0.870593
Ependyma	Thap11	-0.59152	5.59663	2.3524	0.144058	0.999549
EN	Cacnb3	0.443514	6.91277	2.20887	0.144109	0.996818
OPC	Specc1	0.422897	5.70329	2.34099	0.144203	0.932952
OPC	Rbbp6	0.314549	6.2999	2.34078	0.14422	0.932952
Astrocytes	Stk38l	-0.364625	3.91811	2.45356	0.144223	0.992347
Astrocytes	Tmco6	-0.60482	2.61618	2.45349	0.144228	0.992347
Ependyma	Cnot4	0.745639	4.97501	2.35015	0.144238	0.999549
IN	Ppef2	-0.647548	1.39176	2.4982	0.14424	0.870593
IN	Atp6v0d1	-0.101819	7.83155	2.49806	0.14425	0.870593
IN	Gapdh-ps2	-0.180354	8.10022	2.49796	0.144258	0.870593
Ependyma	Cdk9	0.480407	6.01092	2.34946	0.144293	0.999549
Astrocytes	Rrp9	-0.213514	5.07591	2.4525	0.144302	0.992347
Astrocytes	Asxl1	0.443842	3.04439	2.45232	0.144315	0.992347
Mural	Acot7	-0.342946	9.76003	2.33202	0.144353	0.984713
EN	Rpl26	-0.245226	9.56717	2.20606	0.144359	0.996818
EN	Ppp2r2a	-0.610869	6.07415	2.20595	0.144369	0.996818
Ependyma	Mrpl3	-0.416672	6.91799	2.34782	0.144424	0.999549
OPC	Fnbp4	-0.544248	4.81806	2.33818	0.14443	0.932952
OPC	Arntl	-0.583504	4.61883	2.33817	0.14443	0.932952
Ependyma	Lig1	-0.732607	5.07012	2.34772	0.144432	0.999549
Microglia	Isy1	0.520918	4.93143	2.41099	0.144454	0.991747
IN	Prelid3a	-0.562831	1.79133	2.49501	0.144471	0.870593
Ependyma	Cnp	-0.483838	6.05855	2.34717	0.144476	0.999549
Microglia	Rnmt	-0.703461	4.19903	2.41054	0.144488	0.991747
Fibroblast	Afg3l1	-0.821892	5.04483	2.55116	0.144489	0.999393
Astrocytes	Masp1	-0.134427	7.645	2.44994	0.144493	0.992347
Ependyma	Fance	-0.556779	6.02028	2.34689	0.144498	0.999549
OPC	Ift57	-0.418032	5.52029	2.33709	0.144517	0.932952
Ependyma	Cerk	0.626551	5.32245	2.34662	0.144521	0.999549
Astrocytes	Thrsp	0.397478	3.66372	2.44949	0.144526	0.992347
Endothelial	Cdk5	-0.541124	5.95394	2.55493	0.144533	0.999912
Ependyma	Rgs22	0.416305	7.21217	2.34617	0.144556	0.999549
Microglia	Mknk2	0.367136	5.98255	2.40964	0.144557	0.991747
Endothelial	Hpcal1	0.379832	7.41935	2.52032	0.144561	0.999912
Microglia	Spsb3	0.516312	4.87849	2.40922	0.144589	0.991747
IN	LOC108348078	-0.267624	3.78081	2.49336	0.144591	0.870593
Astrocytes	Gls	-0.275804	4.41427	2.44858	0.144594	0.992347
EN	Ptms	-0.266414	9.27178	2.20335	0.144599	0.996818
OPC	Dym	0.421329	5.53122	2.33566	0.144633	0.932952
Endothelial	Kdelr1	0.32538	7.78222	2.51929	0.144634	0.999912
IN	Ccnd3	0.186655	5.14817	2.49266	0.144641	0.870593
Endothelial	Lhfp	0.466917	6.67177	2.51853	0.144689	0.999912
Ependyma	Aqr	0.778211	4.91129	2.34429	0.144707	0.999549
Endothelial	Psma2	-0.326437	7.76317	2.51734	0.144773	0.999912
EN	Slc2a3	0.332553	8.02262	2.20127	0.144785	0.996818
Fibroblast	Ppp3r1	0.516443	6.36976	2.54647	0.144817	0.999393
EN	Erlec1	0.288117	8.6283	2.20089	0.144819	0.996818
Microglia	Suclg2	-0.330073	6.2877	2.40606	0.144832	0.991747
Astrocytes	S100a10	-0.15995	5.89609	2.44428	0.144916	0.992347
EN	Rab6a	0.37504	7.46389	2.19975	0.14492	0.996818
Astrocytes	RGD1561590	0.543569	2.71944	2.44382	0.14495	0.992347
Astrocytes	Dhx30	0.214647	5.3146	2.4438	0.144952	0.992347
IN	Tsc22d2	-0.260486	3.88664	2.48816	0.144968	0.870593
Astrocytes	Nprl2	0.225952	4.92365	2.44339	0.144983	0.992347
Fibroblast	Mri1	-0.56127	5.66265	2.54405	0.144987	0.999393
Astrocytes	Porcn	0.205122	4.84596	2.44321	0.144995	0.992347
Astrocytes	Arhgef19	-0.636943	1.8084	2.44312	0.145003	0.992347
Microglia	Arid1a	0.296341	6.68142	2.40374	0.14501	0.991747
Endothelial	Arid4a	0.684147	5.37412	2.51381	0.145026	0.999912
Mural	Lman2	0.506186	7.90956	2.32365	0.145032	0.984713
Microglia	Rpl41	0.0752878	13.3801	2.40309	0.14506	0.991747
Astrocytes	Fibp	-0.145339	5.84241	2.44201	0.145086	0.992347
Mural	Chmp5	0.466137	8.46778	2.32273	0.145107	0.984713
Astrocytes	Cntrl	0.389043	3.41489	2.44166	0.145112	0.992347
Astrocytes	Mre11a	-0.404502	3.45274	2.44162	0.145115	0.992347
Astrocytes	Gipc1	-0.126295	6.9149	2.44137	0.145133	0.992347
Astrocytes	Aff2	-0.42205	2.97993	2.44126	0.145142	0.992347
Fibroblast	Apeh	0.79099	5.1048	2.54177	0.145147	0.999393
IN	B4galt2	0.162434	7.27662	2.4854	0.145169	0.870593
Astrocytes	Mras	-0.186429	5.9598	2.44072	0.145183	0.992347
Ependyma	Ip6k2	-0.635876	5.34778	2.3382	0.145197	0.999549
Ependyma	Cct3	-0.338267	7.75923	2.33819	0.145198	0.999549
Ependyma	RGD735029	0.515138	5.84242	2.33762	0.145244	0.999549
Fibroblast	Plekha2	-0.688304	5.6037	2.54029	0.14525	0.999393
Fibroblast	Dcxr	-0.926446	5.08088	2.54024	0.145254	0.999393
IN	Cbln4	-0.295141	4.68156	2.48394	0.145276	0.870593
IN	Nop14	0.208186	4.8675	2.48359	0.145301	0.870593
Fibroblast	Clec3b	1.25163	8.1204	2.53889	0.145349	0.999393
OPC	Lima1	0.342478	6.00232	2.32672	0.145356	0.933318
Fibroblast	Acat1	-0.406761	7.18867	2.53874	0.145359	0.999393
Fibroblast	Mnat1	-0.473042	6.34691	2.53856	0.145372	0.999393
IN	Otub1	-0.174144	7.42642	2.4826	0.145373	0.870593
OPC	Mpped2	0.364265	5.93065	2.32603	0.145413	0.933318
Astrocytes	Taf1d	-0.128087	6.85099	2.43765	0.145413	0.992347
OPC	Cstf2	0.289409	6.64587	2.32591	0.145423	0.933318
OPC	Zc3h8	-0.530449	4.95507	2.32573	0.145438	0.933318
IN	Ubtd2	-0.531933	1.94941	2.48139	0.145462	0.870593
IN	RGD1308147	0.241058	4.52144	2.48128	0.145469	0.870593
Ependyma	Trib2	0.564962	5.90429	2.3345	0.145496	0.999549
Endothelial	AABR07054490.1	0.669232	5.57724	2.50721	0.145498	0.999912
Microglia	Pkn1	0.378611	6.03057	2.39718	0.145517	0.991747
Astrocytes	Thnsl1	-0.552054	2.17041	2.43621	0.145521	0.992347
OPC	Rfk	0.302068	6.45768	2.3245	0.145537	0.933318
Microglia	Zfp575	-0.690398	4.2586	2.39689	0.145539	0.991747
Microglia	Spats2l	0.680957	4.33024	2.3966	0.145562	0.991747
Astrocytes	Dagla	0.429812	3.00935	2.43543	0.14558	0.992347
Astrocytes	Vamp1	-0.452102	2.75644	2.43476	0.145631	0.992347
Fibroblast	Atp1a1	0.552808	6.61222	2.53441	0.145664	0.999393
Astrocytes	Snf8	0.127975	6.47899	2.43431	0.145664	0.992347
Endothelial	Klf9	-0.456573	6.92004	2.50476	0.145674	0.999912
Ependyma	Abi1	0.759157	4.97662	2.33123	0.14576	0.999549
Microglia	Dtnb	0.538543	4.78402	2.39362	0.145792	0.991747
Astrocytes	Cast	0.37872	3.45417	2.4326	0.145794	0.992347
OPC	Cnot8	-0.296329	6.45015	2.32107	0.145817	0.933318
OPC	Uggt1	0.475617	5.37954	2.32081	0.145838	0.933318
OPC	Scarb1	-0.390635	5.6986	2.32074	0.145843	0.933318
Microglia	Wee1	0.56398	4.68346	2.39293	0.145846	0.991747
Astrocytes	Prkcdbp	-0.119622	7.142	2.43176	0.145857	0.992347
IN	Cc2d2a	-0.503653	2.01116	2.47597	0.145858	0.870593
Astrocytes	Wnt7a	-0.167821	5.77007	2.43148	0.145878	0.992347
IN	Nceh1	-0.261762	3.93929	2.47548	0.145894	0.870593
Endothelial	Limd2	0.38443	7.27233	2.50159	0.145902	0.999912
Astrocytes	Mgat4b	-0.162614	5.56239	2.43084	0.145926	0.992347
Endothelial	Trappc3	-0.329709	7.77762	2.50077	0.145961	0.999912
Ependyma	Gbas	-0.503004	6.64976	2.32794	0.146026	0.999549
Astrocytes	Elovl1	-0.159849	5.73307	2.42923	0.146048	0.992347
IN	Cul9	0.360267	3.02089	2.47331	0.146053	0.870593
IN	Acp5	-0.55245	1.9379	2.47288	0.146085	0.870593
Endothelial	Alad	-0.496774	7.34265	2.499	0.146089	0.999912
IN	Hemk1	0.308094	3.37888	2.47277	0.146092	0.870593
IN	Sema4b	-0.287396	3.53084	2.47198	0.14615	0.870593
OPC	Cerk	0.373642	6.01268	2.31696	0.146152	0.933318
IN	Sox5	0.270893	4.33067	2.47194	0.146153	0.870593
IN	Naa60	0.168536	5.24761	2.47144	0.14619	0.870593
Microglia	Metrnl	0.718414	4.50355	2.38845	0.146194	0.991747
Ependyma	Psmd12	0.441799	6.6053	2.32587	0.146195	0.999549
IN	Wnt7b	0.302353	4.87584	2.47119	0.146208	0.870593
OPC	Furin	-0.633343	4.52385	2.31616	0.146218	0.933318
OPC	Sh3gl1	0.340684	6.33315	2.31595	0.146235	0.933318
Astrocytes	Carnmt1	0.272154	4.39732	2.42675	0.146236	0.992347
IN	Usp22	0.65547	1.81209	2.46982	0.146309	0.870593
Ependyma	Polr2h	-0.585218	5.53777	2.32427	0.146325	0.999549
IN	Scn3b	0.113419	6.85754	2.46933	0.146345	0.870593
OPC	Fam173a	0.228183	7.17832	2.43438	0.146402	0.933321
IN	RGD1562747	0.195095	5.05816	2.46839	0.146414	0.870593
EN	Tmem5	0.396001	7.29099	2.1831	0.146415	0.996818
IN	Mmd2	-0.232435	4.78878	2.46818	0.14643	0.870593
Endothelial	Serp1	0.320262	8.13499	2.49409	0.146444	0.999912
Endothelial	Rbmx2	0.748204	5.25457	2.49403	0.146448	0.999912
Ependyma	Hnrnpk	-0.309915	8.65011	2.32214	0.146499	0.999549
Endothelial	Mgat1	-0.411269	6.81469	2.49308	0.146517	0.999912
Fibroblast	Apod	-0.487967	9.02865	2.52227	0.146523	0.999393
Fibroblast	Serpine2	0.640475	7.83291	2.52222	0.146527	0.999393
Endothelial	Usp15	-0.909175	5.45553	2.4927	0.146544	0.999912
Ependyma	Smc6	-0.454263	6.39462	2.32155	0.146546	0.999549
Endothelial	Hdac2	0.384951	7.08068	2.49153	0.146629	0.999912
Astrocytes	Med31	-0.131648	6.46711	2.42151	0.146633	0.992347
Astrocytes	Ufm1	-0.135376	6.56679	2.4213	0.146649	0.992347
Astrocytes	Smchd1	-0.346881	3.58549	2.4212	0.146657	0.992347
Ependyma	Crmp1	0.59191	5.51982	2.31994	0.146677	0.999549
Endothelial	Lix1l	0.415882	6.69016	2.49085	0.146678	0.999912
Astrocytes	Crlf1	0.159719	6.03731	2.42069	0.146696	0.992347
Astrocytes	Lonrf3	0.371841	3.38235	2.4205	0.14671	0.992347
Ependyma	Sike1	-0.542638	5.71104	2.31945	0.146717	0.999549
OPC	Dhx30	-0.362894	5.85906	2.30974	0.146744	0.933321
Ependyma	Eif4a1	-0.306461	8.90021	2.3191	0.146746	0.999549
Ependyma	Lrp8	0.456764	6.22707	2.31881	0.14677	0.999549
Endothelial	Mrps12	0.475526	6.63349	2.48945	0.14678	0.999912
IN	Snx10	0.444299	2.75361	2.46315	0.146801	0.870593
EN	Ntmt1	0.723024	5.70551	2.17839	0.146842	0.996818
IN	Slc25a14	-0.157246	5.69981	2.46249	0.14685	0.870593
IN	Top1mt	0.289353	4.19132	2.46246	0.146852	0.870593
Ependyma	Emc4	0.373371	7.47628	2.31767	0.146863	0.999549
Astrocytes	Impact	0.175381	5.447	2.41841	0.146869	0.992347
Astrocytes	Zhx3	-0.327284	3.63797	2.41829	0.146878	0.992347
Ependyma	AC126572.3	-0.877009	4.83781	2.31745	0.146881	0.999549
IN	Ccdc22	-0.287381	4.18894	2.46186	0.146896	0.870593
EN	Rpl32	-0.426184	7.23387	2.17765	0.146909	0.996818
Endothelial	Adss	-0.520962	6.46675	2.4875	0.146922	0.999912
Microglia	Susd6	0.393072	5.67204	2.37907	0.146925	0.991747
Fibroblast	Utp3	-0.860658	5.68961	2.5166	0.146927	0.999393
OPC	Ttc14	0.401451	5.60842	2.30736	0.14694	0.933321
OPC	Secisbp2	0.546837	4.90155	2.30673	0.146992	0.933321
OPC	Cadm1	-0.251713	6.85732	2.47301	0.147028	0.933321
Endothelial	Gpn1	-0.647836	5.53451	2.48575	0.147049	0.999912
Microglia	Wdr5	-0.646594	4.4181	2.37738	0.147057	0.991747
Astrocytes	Mrpl48	-0.114017	7.37499	2.41587	0.147062	0.992347
Mural	Bok	-0.575757	7.98017	2.2988	0.147073	0.984713
Ependyma	Ift43	0.334266	7.85769	2.3145	0.147122	0.999549
EN	Rps27a.1	-0.251403	9.65598	2.17529	0.147123	0.996818
IN	Zfp82	-0.502219	2.42627	2.45876	0.147126	0.870593
Astrocytes	Phactr3	-0.166962	5.82578	2.41494	0.147133	0.992347
Microglia	Zmynd8	-0.50629	5.01393	2.37637	0.147137	0.991747
OPC	Klhl23	0.556762	4.75542	2.30406	0.147212	0.933321
OPC	Cep164	0.575485	4.70802	2.30306	0.147295	0.933321
Endothelial	Ssb	-0.374549	7.56623	2.48206	0.147318	0.999912
Astrocytes	Gga3	0.317645	3.77145	2.41252	0.147319	0.992347
Endothelial	Chmp5	0.302883	8.36244	2.48199	0.147323	0.999912
IN	Tmem120b	0.510603	2.11594	2.45544	0.147372	0.870593
IN	Pus7l	0.496623	2.14797	2.45537	0.147377	0.870593
Ependyma	Rnd3	-0.434382	6.48157	2.31136	0.147379	0.999549
Microglia	Mpg	0.552664	5.05103	2.37322	0.147383	0.991747
EN	Cldn10	-0.541471	6.36497	2.17237	0.147388	0.996818
IN	Ppm1h	0.446681	2.67787	2.45515	0.147393	0.870593
Astrocytes	Cntrob	0.434204	2.8915	2.41131	0.147411	0.992347
Astrocytes	Kcnk5	-0.642052	1.75743	2.41112	0.147425	0.992347
Endothelial	Ccser2	0.463094	6.69774	2.48056	0.147427	0.999912
IN	Vcl	-0.507395	2.55203	2.45453	0.14744	0.870593
EN	Cbx6	0.562816	6.27495	2.17173	0.147447	0.996818
EN	Zcchc12	0.293998	8.49927	2.17099	0.147514	0.996818
Fibroblast	Swi5	-0.280153	9.03779	2.5082	0.147527	0.999393
Astrocytes	Junb	0.188903	10.173	2.40925	0.147569	0.992347
IN	R3hcc1	-0.153711	5.44248	2.45257	0.147585	0.870593
Astrocytes	Cdc27	0.348894	3.49719	2.409	0.147588	0.992347
Microglia	Rps6kb2	-0.543717	4.71527	2.37054	0.147594	0.991747
Astrocytes	Ddx47	-0.182735	5.27615	2.40856	0.147621	0.992347
OPC	Mga	0.68427	4.24245	2.29907	0.147624	0.933321
IN	Pa2g4	-0.109807	7.06802	2.45171	0.147649	0.870593
Endothelial	Stt3a	0.468165	6.43107	2.47704	0.147685	0.999912
IN	Rad9b	0.616302	1.54773	2.45116	0.14769	0.870593
OPC	Tox4	-0.342875	6.09652	2.29754	0.147752	0.933321
IN	Gdi2	0.120022	8.03103	2.45031	0.147753	0.870593
Endothelial	Tcea1	-0.360639	7.34931	2.47602	0.14776	0.999912
Microglia	Ccl3	-0.190727	11.9123	2.36834	0.147767	0.991747
Microglia	Prkcsh	0.338788	6.73749	2.3683	0.147771	0.991747
EN	Vapa	0.285465	8.55014	2.16802	0.147785	0.996818
IN	Ntrk3	0.164691	5.42361	2.44984	0.147788	0.870593
Ependyma	Lima1	-0.703028	5.11643	2.30606	0.147816	0.999549
Astrocytes	LOC619574	0.256475	4.55755	2.40595	0.147822	0.992347
IN	Bysl	-0.282858	4.12698	2.44854	0.147885	0.870593
Fibroblast	Ilvbl	0.665371	5.34783	2.50316	0.147889	0.999393
EN	Ube2e3	0.354998	7.76738	2.16677	0.147899	0.996818
IN	Zmynd10	-0.466715	2.2284	2.44799	0.147927	0.870593
Astrocytes	Ptn	-0.0903187	12.6957	2.40418	0.147958	0.992347
Astrocytes	Bnip3	-0.121332	7.05902	2.40412	0.147962	0.992347
Astrocytes	Irf9	-0.440075	2.90718	2.40407	0.147966	0.992347
Endothelial	Pls3	-0.426268	7.53913	2.47306	0.147976	0.999912
Microglia	Usp1	0.388402	5.90349	2.36524	0.148012	0.991747
Astrocytes	Dnajc14	0.24626	4.46546	2.40339	0.148018	0.992347
Astrocytes	Exoc6b	0.342616	3.98526	2.4032	0.148033	0.992347
Microglia	Babam1	0.356324	6.12737	2.36474	0.148052	0.991747
Microglia	Faf2	0.48301	5.09851	2.36455	0.148067	0.991747
EN	Hint2	-0.737552	5.70297	2.16467	0.148091	0.996818
OPC	LOC108348287	0.268847	6.74894	2.29332	0.148102	0.933321
Astrocytes	Slc25a17	-0.125387	6.70991	2.40203	0.148123	0.992347
Astrocytes	Mllt1	-0.202702	4.82902	2.40153	0.148161	0.992347
IN	Abhd17c	0.109095	7.20336	2.44439	0.148196	0.870593
EN	Rpl9	-0.239872	9.40654	2.16267	0.148274	0.996818
Astrocytes	Irf3	-0.164973	5.67583	2.4	0.148279	0.992347
Astrocytes	Osgep	-0.129792	6.49123	2.39983	0.148292	0.992347
IN	Sgsm2	0.240559	4.18386	2.44299	0.1483	0.870593
Endothelial	Pak2	-0.413259	6.96043	2.46853	0.148309	0.999912
Astrocytes	Gemin6	0.213643	4.72566	2.39948	0.148319	0.992347
Astrocytes	Chst10	-0.139167	6.48642	2.39936	0.148329	0.992347
OPC	Pcna	0.20818	7.99253	2.29044	0.148341	0.933321
IN	Pcyox1l	-0.209033	4.82117	2.44216	0.148362	0.870593
IN	Amer2	0.625392	1.64569	2.44082	0.148462	0.870593
IN	Kansl3	-0.213204	4.54351	2.4405	0.148486	0.870593
IN	Calu	-0.1629	5.51763	2.44042	0.148492	0.870593
OPC	Olig2	-0.157551	9.71997	2.28856	0.148498	0.933321
OPC	Smim8	-0.45075	5.41758	2.28834	0.148516	0.933321
Fibroblast	Ubxn4	-0.494203	6.60309	2.49435	0.148524	0.999393
OPC	Pde4b	-0.428422	5.49263	2.28801	0.148544	0.933321
Fibroblast	Nbl1	0.310414	9.34255	2.49401	0.148549	0.999393
OPC	Zfp410	-0.317345	6.18023	2.36589	0.14857	0.933321
OPC	Chmp7	-0.320263	6.17833	2.31555	0.14857	0.933321
Ependyma	Ebpl	-0.356223	8.39725	2.29685	0.148576	0.999549
Astrocytes	Tars2	0.244084	4.49399	2.39569	0.148612	0.992347
EN	Rgs10	0.434183	6.90633	2.15886	0.148624	0.996818
Astrocytes	Esd	-0.119286	7.15604	2.39548	0.148628	0.992347
Microglia	Hmgcs1	-0.404393	5.79925	2.35732	0.148639	0.991747
Microglia	LOC100151767	0.436618	5.78435	2.35714	0.148654	0.991747
IN	Eef2	0.078854	10.5495	2.43813	0.148664	0.870593
Mural	Hsp90b1	0.453964	8.50067	2.27949	0.148684	0.984713
IN	Col4a4	-0.654585	1.26869	2.4378	0.148689	0.870593
Astrocytes	Stn1	-0.251942	4.99424	2.39455	0.1487	0.992347
Endothelial	Angptl4	-0.309973	8.75659	2.46292	0.148722	0.999912
Endothelial	Acss2	0.78607	5.19054	2.46266	0.148742	0.999912
Astrocytes	Nes	-0.167313	5.47731	2.39373	0.148764	0.992347
Ependyma	Wdr83os	-0.373878	7.38141	2.29457	0.148765	0.999549
Astrocytes	Hacd2	-0.146037	6.6775	2.39308	0.148814	0.992347
Endothelial	Dennd5a	0.458636	6.76642	2.46163	0.148818	0.999912
IN	Cep41	0.343174	3.50896	2.43585	0.148835	0.870593
Astrocytes	Trim27	-0.151049	5.70505	2.39226	0.148877	0.992347
Microglia	Pdia5	-0.554354	4.62959	2.35432	0.148878	0.991747
Mural	Sqstm1	-0.471632	8.25642	2.27609	0.14897	0.984713
Astrocytes	Purb	0.259126	4.44229	2.39101	0.148974	0.992347
IN	Jun	0.148424	7.92074	2.43338	0.149022	0.870593
OPC	LOC100362453	0.204958	8.22919	2.28228	0.149022	0.933321
Mural	LOC100910944	-0.44249	8.75679	2.27535	0.149031	0.984713
IN	Zfand5	0.109367	7.93738	2.43271	0.149072	0.870593
IN	Armc6	0.179442	5.66893	2.43225	0.149107	0.870593
IN	Hnrnpll	-0.31129	3.35989	2.43172	0.149147	0.870593
Endothelial	Bloc1s2	0.584027	6.20349	2.45702	0.149159	0.999912
IN	Slc35f5	-0.282906	4.18782	2.43145	0.149167	0.870593
Fibroblast	Lpar3	-0.656254	5.53633	2.48547	0.149168	0.999393
IN	Slc29a4	0.162254	5.92561	2.43051	0.149238	0.870593
Endothelial	Ppp4r3a	0.746521	5.56449	2.45585	0.149246	0.999912
Mural	Gnai3	0.57458	7.44717	2.27229	0.149289	0.984713
Ependyma	Zfpl1	-0.518184	5.78749	2.28823	0.149293	0.999549
Fibroblast	Bdh2	-0.500469	6.72611	2.48365	0.149301	0.999393
Astrocytes	RGD1565498	-0.589898	1.95649	2.38663	0.149314	0.992347
Endothelial	Prpf6	-0.678045	5.39213	2.45471	0.14933	0.999912
Fibroblast	Pi16	-0.885679	4.99688	2.48269	0.149371	0.999393
OPC	Cog2	0.767727	4.11287	2.27809	0.149374	0.933321
Fibroblast	Gal	0.73946	6.458	2.48251	0.149384	0.999393
OPC	Ext2	-0.40369	5.5703	2.27791	0.149389	0.933321
Microglia	Uqcr10	-0.166362	9.98846	2.34789	0.14939	0.991747
Astrocytes	Bcr	0.515388	2.9454	2.38543	0.149408	0.992347
Ependyma	Nln	-0.465315	6.29994	2.28684	0.149409	0.999549
IN	Ubtd1	0.373282	2.93042	2.42805	0.149424	0.870593
EN	Psmc4	0.45885	6.72856	2.15011	0.14943	0.996818
Ependyma	Lhfpl2	-0.679654	5.59068	2.28641	0.149445	0.999549
Ependyma	Atp6v0a1	-0.729227	5.05891	2.28591	0.149487	0.999549
Microglia	Tubb4a	-0.742128	4.07618	2.34648	0.149503	0.991747
OPC	Strada	0.613297	4.72994	2.27597	0.149552	0.933321
OPC	Bfar	-0.486729	5.14772	2.27509	0.149627	0.933321
Astrocytes	Ctbs	-0.18404	5.84662	2.38253	0.149633	0.992347
Ependyma	Bak1	0.742905	4.97641	2.28408	0.14964	0.999549
OPC	Rhbdf1	-0.484187	5.06195	2.27486	0.149646	0.933321
OPC	Prkcsh	-0.251912	6.95161	2.27461	0.149666	0.933321
IN	Dstn	0.0945164	8.73022	2.42455	0.149688	0.870593
OPC	Otub2	-0.560781	4.77405	2.2741	0.149709	0.933321
Microglia	Mrps25	-0.343231	6.13403	2.34388	0.149711	0.991747
Astrocytes	Abhd3	-0.112495	8.13674	2.38113	0.149743	0.992347
OPC	Slc20a1	0.439717	5.38655	2.27365	0.149747	0.933321
Astrocytes	Pkia	0.473632	2.66983	2.38034	0.149805	0.992347
Mural	Arpc4	0.381966	9.04779	2.26595	0.149825	0.984713
Microglia	Rars	-0.467294	5.36636	2.34182	0.149877	0.991747
Astrocytes	Vopp1	0.215496	5.04081	2.37938	0.149879	0.992347
Microglia	Inafm1	0.563159	4.68383	2.34156	0.149897	0.991747
Fibroblast	Zc3hc1	-0.661744	5.51649	2.47542	0.149902	0.999393
OPC	Pkn2	0.361969	5.83635	2.27157	0.149923	0.933544
Astrocytes	Tubb5	0.0790347	10.0608	2.37817	0.149974	0.992347
EN	Kmt2e	0.478868	6.56848	2.14421	0.149977	0.996818
Astrocytes	Tmem11	-0.135902	6.66929	2.37794	0.149992	0.992347
IN	Rd3l	-0.564142	2.16724	2.41972	0.150055	0.870593
OPC	Klhl9	0.226657	7.07792	2.31594	0.15008	0.933644
EN	Rbm3	-0.312108	8.22471	2.1428	0.150108	0.996818
Astrocytes	Snx8	-0.395914	3.37542	2.37643	0.150111	0.992347
IN	Svip	0.15962	5.39862	2.41891	0.150116	0.870593
Fibroblast	Ech1	-0.339786	8.07907	2.47231	0.150129	0.999393
IN	Hace1	-0.269019	4.12426	2.4181	0.150178	0.870593
Fibroblast	Lancl1	0.584942	5.69827	2.47153	0.150186	0.999393
Microglia	Tnks2	0.442079	5.41822	2.3371	0.150255	0.991747
OPC	Map4k3	-0.565722	4.87593	2.26755	0.150263	0.933908
Astrocytes	Lmbr1l	-0.380686	3.20225	2.37374	0.150321	0.992347
Microglia	Men1	-0.702555	4.4432	2.33609	0.150337	0.991747
Microglia	Stx2	0.829868	3.93282	2.33609	0.150337	0.991747
Astrocytes	Serinc3	-0.146674	5.95282	2.37322	0.150362	0.992347
IN	Fh	-0.149736	5.48227	2.4154	0.150383	0.870593
Endothelial	Calm3	-0.240038	11.722	2.44056	0.150386	0.999912
Endothelial	Mmp15	0.507007	6.30048	2.44025	0.150408	0.999912
IN	Rbp4	-0.487398	3.02194	2.41426	0.15047	0.870593
Astrocytes	Trpm7	0.681749	1.78145	2.37169	0.150482	0.992347
Mural	RGD1559909	0.686245	7.01844	2.25818	0.150486	0.984713
IN	Sf3b3	-0.168883	5.17502	2.41399	0.150491	0.870593
Fibroblast	Dbn1	0.455906	6.65435	2.46728	0.150499	0.999393
Astrocytes	Pes1	-0.172884	5.60362	2.37145	0.150501	0.992347
OPC	Pgam5	-0.446823	5.44636	2.26469	0.150505	0.934538
Microglia	Itpa	-0.3222	6.38978	2.33399	0.150506	0.991747
Microglia	Prickle2	-0.571256	4.8162	2.33388	0.150515	0.991747
Endothelial	Flywch1	0.722275	5.54567	2.43839	0.150548	0.999912
Astrocytes	Tpp2	0.211556	5.09651	2.37045	0.15058	0.992347
Fibroblast	Qpctl	0.932153	4.97521	2.46599	0.150593	0.999393
Astrocytes	Nsf	-0.242376	4.44747	2.37013	0.150604	0.992347
Ependyma	Nufip1	-0.623089	5.57545	2.27206	0.150649	0.999549
Astrocytes	Trps1	0.261502	4.3502	2.36937	0.150665	0.992347
IN	B4galt6	0.121722	6.35556	2.41169	0.150666	0.870593
Microglia	Psmb3	-0.197474	8.84688	2.33194	0.150672	0.991747
Astrocytes	Tmem35	-0.276878	4.31716	2.36852	0.150731	0.992347
Ependyma	Fabp3	0.764793	5.43811	2.2704	0.150789	0.999549
IN	Adora1	0.348854	3.37661	2.41	0.150796	0.870593
Ependyma	Hes6	-0.435662	6.87858	2.27016	0.15081	0.999549
OPC	Capn5	0.523632	4.83911	2.26099	0.150819	0.935327
Microglia	Sod2	0.306507	7.5216	2.32924	0.15089	0.991747
IN	Anxa7	0.200486	4.78691	2.4085	0.15091	0.870593
Fibroblast	Dnph1	0.638214	5.64862	2.46115	0.150951	0.999393
Astrocytes	Zcchc4	0.511597	2.65492	2.36562	0.150959	0.992347
Microglia	Rasa1	0.630515	4.8414	2.32797	0.150992	0.991747
IN	Nampt	0.21408	4.54137	2.40737	0.150997	0.870593
OPC	Phf14	0.302092	6.8902	2.25813	0.151062	0.935327
OPC	Hmgcl	0.523566	5.06649	2.25801	0.151072	0.935327
EN	RGD1308430	0.800679	5.58957	2.13232	0.151086	0.996818
Ependyma	Fbxl6	0.507962	5.80061	2.26666	0.151105	0.999549
Endothelial	Atp6ap2	-0.56227	6.0055	2.43064	0.151131	0.999912
Astrocytes	Ankrd36	0.503638	2.65291	2.36339	0.151136	0.992347
OPC	Resp18	0.179306	9.31019	2.25657	0.151195	0.935327
Endothelial	Synj1	-0.778947	5.50523	2.4297	0.151202	0.999912
EN	Eno1	0.265926	8.95652	2.13104	0.151207	0.996818
IN	Rfwd2	0.124667	6.10829	2.40463	0.151207	0.870593
Endothelial	Gmcl1	-0.438	7.25459	2.42958	0.151211	0.999912
IN	AABR07057421.2	-0.664747	1.21241	2.40456	0.151212	0.870593
Astrocytes	Acp1	-0.12451	7.16834	2.3624	0.151214	0.992347
Astrocytes	Ppp1r11	0.135843	6.02066	2.36239	0.151214	0.992347
Fibroblast	Rbck1	0.526144	6.4237	2.45758	0.151215	0.999393
Microglia	Mrpl58	-0.284432	6.97129	2.32471	0.151257	0.991747
Ependyma	Chka	-0.839883	5.00128	2.26482	0.151261	0.999549
Microglia	Taf6	0.539541	4.7838	2.3246	0.151266	0.991747
EN	LOC102549726	0.438843	6.84789	2.13022	0.151284	0.996818
Microglia	Atg7	-0.534823	4.75509	2.32437	0.151284	0.991747
IN	Hdac2	-0.101102	8.17033	2.40338	0.151303	0.870593
IN	Os9	-0.147531	5.69405	2.40325	0.151313	0.870593
Microglia	Fn3krp	0.600199	4.70518	2.32401	0.151313	0.991747
Microglia	Rmi1	-0.382205	5.86518	2.324	0.151314	0.991747
Astrocytes	Chrm4	0.656877	1.61209	2.38306	0.151334	0.992347
EN	Reln	-0.731342	5.70805	2.12966	0.151336	0.996818
Ependyma	Slc7a8	0.680206	5.6593	2.2637	0.151356	0.999549
Astrocytes	Nudt8	0.200571	5.02618	2.36041	0.151371	0.992347
Astrocytes	Inpp5e	-0.335451	3.58957	2.36036	0.151375	0.992347
Endothelial	Prickle1	0.704943	5.48003	2.4274	0.151375	0.999912
Astrocytes	LOC100911991	-0.727855	1.67628	2.36029	0.15138	0.992347
Microglia	Pofut2	0.309542	6.45479	2.32317	0.151381	0.991747
Astrocytes	Mphosph6	-0.142867	6.4439	2.3597	0.151427	0.992347
IN	Rad50	-0.261501	3.74979	2.40171	0.151431	0.870593
Mural	Rps21	-0.319554	10.2891	2.24701	0.15144	0.984713
OPC	Reps1	-0.581947	4.61918	2.25367	0.151443	0.935985
IN	Mpc2	-0.132817	7.14181	2.40151	0.151447	0.870593
IN	Ube2a	0.108914	6.83591	2.40115	0.151475	0.870593
IN	LOC108351584	-0.47681	2.24216	2.40091	0.151493	0.870593
Ependyma	Caly	0.37484	7.25379	2.26207	0.151494	0.999549
EN	Rheb	0.36227	7.6213	2.12747	0.151542	0.996818
Microglia	Ddx54	-0.428379	5.55159	2.32115	0.151546	0.991747
Microglia	LOC108348078	0.560953	5.04881	2.32105	0.151554	0.991747
Fibroblast	Alkbh5	-0.579927	5.71386	2.45286	0.151565	0.999393
Microglia	Rnf187	-0.28564	6.93848	2.32091	0.151565	0.991747
IN	Fam193b	-0.175216	5.02851	2.39967	0.151588	0.870593
IN	Slc6a1	-0.20299	6.16479	2.39952	0.1516	0.870593
Ependyma	Snx4	0.638229	5.32398	2.26082	0.1516	0.999549
IN	Mid1	0.446451	2.50828	2.39845	0.151683	0.870593
Ependyma	Ttll9	-0.438203	6.36423	2.25969	0.151696	0.999549
IN	Washc3	0.165435	5.35933	2.39824	0.151698	0.870593
Fibroblast	Ptbp1	0.440902	7.1728	2.45097	0.151705	0.999393
OPC	Kdm5b	-0.478784	5.26203	2.25048	0.151715	0.935994
Mural	Rps4y2	0.680961	7.13843	2.24363	0.151731	0.984713
IN	Ints10	-0.234062	4.4311	2.39775	0.151736	0.870593
Ependyma	Ybx3	0.552945	5.64706	2.25922	0.151736	0.999549
Fibroblast	Actr1b	-0.513844	6.16879	2.45047	0.151743	0.999393
IN	Nudt18	0.286	3.75396	2.39764	0.151745	0.870593
Microglia	Mrps27	-0.741605	4.07722	2.31867	0.151747	0.991747
Ependyma	Ppp1r1a	0.33198	7.76002	2.25902	0.151754	0.999549
OPC	Usp34	0.415353	5.46945	2.24975	0.151778	0.935994
Endothelial	Rab11a	-0.262274	8.85586	2.42144	0.151826	0.999912
Endothelial	Ddx47	-0.574759	5.74451	2.42143	0.151827	0.999912
Fibroblast	Dync2li1	0.618417	5.65095	2.44903	0.15185	0.999393
Mural	Sod1	-0.600425	8.0124	2.24217	0.151857	0.984713
IN	Setd4	0.186712	5.04843	2.39611	0.151862	0.870593
Astrocytes	Plxnd1	-0.670266	2.12732	2.35421	0.151863	0.992347
Ependyma	H2afx	0.333317	7.74217	2.25745	0.151887	0.999549
Microglia	Zfp655	-0.562347	4.58573	2.31668	0.15191	0.991747
Astrocytes	Scamp2	-0.13871	5.92975	2.35356	0.151914	0.992347
IN	Rn50-X-0635.2	0.230335	4.41081	2.39537	0.15192	0.870593
OPC	Zc2hc1a	-0.514627	4.99276	2.24804	0.151925	0.935994
IN	Cacng4	0.159539	5.77885	2.39516	0.151936	0.870593
IN	Trip6	-0.692918	1.4492	2.39515	0.151937	0.870593
Astrocytes	Fam76a	-0.561653	2.37397	2.3526	0.15199	0.992347
Microglia	Tnfaip1	-0.732058	4.51454	2.31562	0.151996	0.991747
Endothelial	Rbck1	0.613082	5.5419	2.41848	0.152051	0.999912
Ependyma	Ncdn	0.620932	5.54148	2.25538	0.152063	0.999549
Ependyma	Dhrs7	-0.348776	7.58272	2.25536	0.152065	0.999549
Astrocytes	Fryl	0.567397	2.06293	2.35166	0.152065	0.992347
Endothelial	Sigmar1	-0.326062	8.18984	2.41805	0.152084	0.999912
OPC	Fam162a	0.246963	7.43547	2.246	0.152099	0.935994
Ependyma	Gtf2f1	0.493753	5.98911	2.25383	0.152196	0.999549
IN	Foxo1	0.483572	2.28064	2.39179	0.152196	0.870593
Ependyma	Sin3b	0.336025	7.71019	2.25358	0.152217	0.999549
Astrocytes	Cops3	-0.132882	6.58218	2.34972	0.15222	0.992347
Endothelial	Vps4b	0.538273	5.9856	2.4156	0.15227	0.999912
Mural	Akr1a1	0.399106	8.96678	2.23708	0.152296	0.984713
OPC	Cenpm	0.352817	6.12971	2.2437	0.152297	0.935994
IN	Kcnmb2	0.301009	3.62456	2.39037	0.152307	0.870593
Ependyma	Pdk1	-0.437956	6.47449	2.25208	0.152345	0.999549
Endothelial	Mrps5	-0.481753	6.11913	2.41404	0.152389	0.999912
IN	Dact1	-0.240098	4.44073	2.38922	0.152395	0.870593
Ependyma	Pole4	0.440796	6.79517	2.2512	0.15242	0.999549
IN	Atraid	-0.130503	5.84286	2.38848	0.152453	0.870593
IN	Sall2	0.214058	4.62573	2.3883	0.152467	0.870593
Endothelial	Rps6ka3	-0.641169	5.45552	2.41266	0.152494	0.999912
IN	Ppp2r5c	-0.323447	3.15047	2.38785	0.152502	0.870593
Astrocytes	Agmo	0.520317	2.40566	2.34612	0.152507	0.992347
IN	Rph3al	0.628587	1.64827	2.38775	0.152509	0.870593
IN	Psmc1	-0.105574	7.57753	2.38711	0.152559	0.870593
Astrocytes	Ebag9	0.148921	5.69929	2.34545	0.15256	0.992347
Astrocytes	Plch1	-0.368286	3.63456	2.34542	0.152563	0.992347
Fibroblast	Prpf6	-0.72865	5.15894	2.43945	0.152565	0.999393
IN	Iqsec3	0.260767	4.66062	2.38629	0.152623	0.870593
IN	Pmm2	0.252356	4.32969	2.3862	0.15263	0.870593
OPC	St3gal2	0.451656	5.25866	2.23978	0.152635	0.935994
Fibroblast	Sppl3	0.576116	6.12849	2.43835	0.152647	0.999393
IN	Zfp536	-0.295085	4.5202	2.3858	0.152661	0.870593
Ependyma	Taok2	0.605195	5.37373	2.24818	0.152679	0.999549
EN	Zdhhc6	-0.477582	6.64179	2.11532	0.152689	0.996818
IN	Mut	-0.330814	3.19954	2.38504	0.15272	0.870593
Astrocytes	Slc44a1	0.211345	5.59336	2.34318	0.152742	0.992347
Astrocytes	Rars	-0.147647	5.76028	2.34261	0.152788	0.992347
Microglia	RGD1559909	-0.344987	6.23814	2.30586	0.152796	0.991747
Fibroblast	Myh10	-0.503973	6.42758	2.43618	0.15281	0.999393
Microglia	Dtx3	0.673836	4.68237	2.30561	0.152817	0.991747
Microglia	Trex1	-0.458006	5.12481	2.30556	0.15282	0.991747
OPC	Rpl15	0.111876	11.207	2.23745	0.152836	0.935994
IN	Ankrd6	0.157926	5.40345	2.38299	0.15288	0.870997
EN	Prmt1	-0.661174	5.98981	2.11321	0.152889	0.996818
OPC	G3bp1	0.194922	8.49224	2.23675	0.152896	0.935994
OPC	Fam89a	0.192602	8.9778	2.23624	0.15294	0.935994
Microglia	Med27	-0.466861	5.02864	2.30344	0.152995	0.991747
Astrocytes	Sult1d1	-0.367931	3.55942	2.33992	0.153003	0.992347
Endothelial	Rsrc2	0.433069	6.75392	2.40596	0.153006	0.999912
Ependyma	Dpp3	0.635827	5.26931	2.24425	0.153016	0.999549
IN	Myl4	-0.665019	1.09033	2.38068	0.15306	0.871516
OPC	ST7	0.455972	5.33356	2.2345	0.153091	0.935994
Mural	Trip6	0.796431	6.78873	2.22761	0.153117	0.984713
OPC	Ltbp4	0.56075	4.86156	2.23403	0.153132	0.935994
Astrocytes	Lrrc55	0.658132	1.69716	2.33825	0.153137	0.992347
Mural	Zfp36l1	-0.428082	8.54376	2.2271	0.153161	0.984713
Ependyma	Pnkp	0.579279	5.62091	2.24219	0.153194	0.999549
Microglia	Abhd8	-0.485328	5.17082	2.30058	0.15323	0.991747
Fibroblast	Mccc2	-0.866883	5.63027	2.43033	0.15325	0.999393
OPC	Cks1b	0.270285	6.78862	2.23258	0.153257	0.935994
IN	Mzt2b	0.18942	5.02148	2.3781	0.153261	0.872048
Microglia	Lrrc25	0.380872	6.01745	2.30021	0.153261	0.991747
Ependyma	Dusp19	-0.655774	5.17498	2.24127	0.153273	0.999549
OPC	Mapk8ip2	-0.378739	5.79903	2.23237	0.153275	0.935994
Ependyma	Gramd3	-0.641382	5.56908	2.24115	0.153283	0.999549
Ependyma	Aamp	-0.337087	7.77974	2.24115	0.153283	0.999549
Ependyma	Cdk5	0.505501	5.98962	2.24072	0.15332	0.999549
EN	Rps21	-0.237729	9.56304	2.1086	0.153328	0.996818
Astrocytes	Kat8	-0.213131	4.74331	2.33585	0.15333	0.992347
Fibroblast	Map4k4	0.581498	5.85034	2.42923	0.153333	0.999393
Astrocytes	LOC100911186	-0.413634	3.18568	2.33476	0.153417	0.992347
Ependyma	LOC100909712	-0.458192	6.4454	2.23941	0.153432	0.999549
Endothelial	Ppidl1	-0.611474	5.77947	2.40032	0.153439	0.999912
Mural	Nkd2	-0.587117	7.53971	2.22364	0.153463	0.984713
Fibroblast	Cap1	0.417524	6.74264	2.42716	0.153489	0.999393
IN	LOC103689968	-0.114033	6.38575	2.37517	0.15349	0.872048
Ependyma	Ccdc127	0.682871	5.0907	2.23828	0.15353	0.999549
OPC	Colgalt1	-0.686369	4.18082	2.22936	0.153537	0.936729
Microglia	Gnl3l	0.564186	4.68443	2.2968	0.153543	0.991747
Endothelial	Spry1	0.356922	7.18012	2.39871	0.153563	0.999912
Mural	Otub1	0.611018	7.31997	2.22207	0.1536	0.984713
Fibroblast	Ddit3	0.5799	5.86853	2.42543	0.15362	0.999393
Fibroblast	Scfd1	-0.539984	5.83298	2.42515	0.15364	0.999393
Ependyma	Rrp7a	-0.644203	5.44462	2.23671	0.153666	0.999549
Astrocytes	Grin1	-0.464704	2.82324	2.33121	0.153704	0.992347
Microglia	Ccdc97	-0.414704	5.39401	2.29482	0.153706	0.991747
Endothelial	Itsn2	-0.54908	5.79501	2.3967	0.153718	0.999912
Microglia	Aldh16a1	0.388761	5.72267	2.29445	0.153737	0.991747
Microglia	Ncaph2	-0.649436	4.62838	2.29399	0.153775	0.991747
Microglia	Bckdhb	-0.505364	5.30302	2.29378	0.153793	0.991747
Astrocytes	Dnajb1	0.136681	6.19391	2.33009	0.153795	0.992347
Microglia	Syvn1	0.734005	4.19075	2.29359	0.153808	0.991747
Endothelial	LOC102553386	0.329529	7.86953	2.39548	0.153812	0.999912
IN	Ccdc181	0.172585	5.29317	2.37052	0.153854	0.872048
Ependyma	Atp5l	0.305562	10.6124	2.2343	0.153874	0.999549
Ependyma	Actg1	-0.294646	10.7949	2.2338	0.153918	0.999549
Astrocytes	Trim9	0.500901	2.52263	2.32821	0.153946	0.992347
Microglia	Stxbp1	0.465302	5.12866	2.29187	0.153951	0.991747
Astrocytes	Ficd	-0.364284	3.38777	2.32802	0.153961	0.992347
Endothelial	Tax1bp3	0.300377	8.23907	2.39294	0.154008	0.999912
IN	Ankrd24	0.146617	5.8917	2.36833	0.154026	0.872048
IN	Myo9b	-0.561918	2.13969	2.36778	0.154069	0.872048
Endothelial	Bok	-0.36026	7.86382	2.39211	0.154072	0.999912
OPC	ENSRNOG00000056128	0.445308	5.35968	2.2232	0.154073	0.939139
Endothelial	Eif3b	-0.481926	6.94768	2.39171	0.154103	0.999912
Microglia	Tacc1	0.742577	4.09982	2.28984	0.154119	0.991747
IN	Frmd8	-0.233733	4.32227	2.36703	0.154128	0.872048
Ependyma	Rabepk	-0.51063	5.81466	2.23111	0.15415	0.999549
Ependyma	Prpf38a	-0.458901	6.284	2.23098	0.154162	0.999549
Ependyma	Ezr	0.431816	7.83032	2.2307	0.154186	0.999549
Endothelial	Dcps	0.569647	5.79819	2.38973	0.154256	0.999912
Microglia	Gpat4	0.409172	5.56156	2.28801	0.154271	0.991747
Astrocytes	LOC688906	0.180797	5.56283	2.32393	0.154292	0.992347
Endothelial	Zdhhc12	0.749757	5.48573	2.38899	0.154313	0.999912
OPC	Kif11	0.475047	5.08013	2.21981	0.154369	0.940082
IN	LOC102549506	-0.369484	3.34761	2.36385	0.154378	0.872048
IN	Ttc4	-0.223455	4.53925	2.36351	0.154405	0.872048
Astrocytes	Gpd1l	-0.243593	4.75569	2.3223	0.154424	0.992347
Mural	Pgk1	-0.450761	8.81268	2.21224	0.154462	0.984713
Astrocytes	Rbl2	0.281287	4.00751	2.32162	0.15448	0.992347
Astrocytes	Ncan	-0.259708	4.32568	2.32152	0.154488	0.992347
Astrocytes	Hk2	-0.208389	4.74551	2.32135	0.154501	0.992347
Astrocytes	Rassf4	0.601197	2.20333	2.3213	0.154506	0.992347
IN	Aco1	0.222433	4.64697	2.36216	0.154512	0.872048
EN	Brox	0.682351	5.83169	2.09612	0.154523	0.996818
Mural	B3gat3	0.616076	7.16451	2.21147	0.154529	0.984713
Ependyma	Metrn	0.435316	6.91517	2.2267	0.154533	0.999549
EN	S100a10	0.472404	6.60277	2.09596	0.154538	0.996818
Microglia	Mrpl34	-0.277156	6.92507	2.28479	0.15454	0.991747
Endothelial	Rnh1	-0.425199	6.99865	2.38597	0.154547	0.999912
Astrocytes	Ndc80	0.284056	4.29771	2.3205	0.154571	0.992347
Fibroblast	Fam174a	-0.533435	5.98105	2.41206	0.154634	0.999393
IN	Ppm1j	0.517869	2.06392	2.3604	0.154651	0.872048
Ependyma	Kcne2	0.980469	6.93121	2.22489	0.154691	0.999549
Mural	Tmem109	0.577783	7.73305	2.20949	0.154703	0.984713
Mural	Papss1	0.850108	6.96371	2.20942	0.15471	0.984713
OPC	Xpo4	0.684878	4.24375	2.21591	0.154711	0.940937
Endothelial	Vcl	0.524802	6.83156	2.38387	0.154711	0.999912
IN	Nicn1	0.104718	6.87446	2.35959	0.154715	0.872048
Ependyma	Orai1	0.720715	5.36283	2.2246	0.154717	0.999549
Astrocytes	Lpxn	0.628981	2.31901	2.31856	0.154728	0.992347
Endothelial	Gata2	0.482897	6.37664	2.38314	0.154768	0.999912
Mural	Cdc42ep1	0.558257	7.93598	2.2087	0.154774	0.984713
IN	AABR07062466.1	0.642015	1.40206	2.35858	0.154794	0.872048
Mural	Trib2	-0.615263	7.46889	2.20796	0.154839	0.984713
IN	Dpp8	0.526085	2.45545	2.35792	0.154846	0.872048
IN	Chchd3	0.114078	6.83185	2.35788	0.15485	0.872048
Ependyma	Timm8b	0.308815	8.83164	2.22301	0.154855	0.999549
EN	Rnf187	-0.285949	8.4607	2.09257	0.154864	0.996818
OPC	Riok1	0.441763	5.28982	2.21402	0.154876	0.940937
Endothelial	Pkig	0.56308	7.05255	2.38097	0.154936	0.999912
Mural	Pdgfrb	-0.291119	10.6398	2.20674	0.154946	0.984713
IN	Dsc2	0.504635	2.0481	2.35656	0.154954	0.872048
OPC	Clic1	0.686343	4.24458	2.21307	0.15496	0.940937
Ependyma	Prom1	-0.445003	6.44378	2.22142	0.154994	0.999549
Microglia	Mcat	0.753964	4.00236	2.27914	0.155012	0.991747
Astrocytes	Tubg1	-0.133812	6.11323	2.31455	0.155055	0.992347
IN	Rab9b	0.142886	5.61929	2.3547	0.155101	0.872048
Astrocytes	LOC103692531	-0.329465	3.74597	2.31382	0.155115	0.992347
IN	Shmt2	0.207174	4.5422	2.35422	0.15514	0.872048
OPC	Tspan3	-0.158644	9.81403	2.21086	0.155154	0.940937
IN	Zbtb24	-0.348139	2.97448	2.35402	0.155155	0.872048
Astrocytes	Ppp1r7	-0.199242	5.03803	2.31323	0.155163	0.992347
Microglia	Arhgef2	0.331415	6.20921	2.27726	0.155169	0.991747
Ependyma	Yif1a	-0.428517	6.51629	2.21932	0.155177	0.999549
IN	Cmpk2	-0.257385	3.88312	2.35358	0.155191	0.872048
IN	Cyp51	0.130823	6.50439	2.35316	0.155224	0.872048
OPC	Tmem132a	-0.46991	5.09732	2.21001	0.155229	0.940937
Microglia	Ak3	0.334432	6.17259	2.27628	0.155251	0.991747
Ependyma	Smim8	0.431569	6.56052	2.21844	0.155254	0.999549
Microglia	Rpl35a	-0.292487	8.23652	2.27618	0.15526	0.991747
Fibroblast	Mpped2	-0.546073	6.1524	2.40302	0.155325	0.999393
Microglia	Foxr1	-0.478175	5.8786	2.27525	0.155338	0.991747
IN	Slc52a2	0.395681	3.17959	2.3516	0.155348	0.872048
OPC	Ythdf2	0.415478	5.5555	2.20853	0.155359	0.940937
IN	Anxa1	0.439464	2.41743	2.35086	0.155406	0.872048
Mural	Sri	-0.570906	7.71582	2.20126	0.155431	0.984713
IN	Rnf112	0.135711	5.89194	2.35048	0.155437	0.872048
IN	Ttbk1	0.54517	2.03471	2.35032	0.155449	0.872048
Astrocytes	Slc25a25	0.227672	5.28828	2.30929	0.155485	0.992347
Astrocytes	Tmem123	0.197932	5.31117	2.30914	0.155497	0.992347
Mural	Sf3b1	0.572648	7.61968	2.20021	0.155524	0.984713
Astrocytes	LOC100151767	0.132839	6.05089	2.30848	0.155551	0.992347
Ependyma	Acot1	-0.340801	7.72126	2.21478	0.155575	0.999549
Astrocytes	Mrpl23	-0.118329	7.40983	2.30797	0.155593	0.992347
Astrocytes	Tyw5	-0.239165	4.53846	2.30788	0.1556	0.992347
Endothelial	Rps12	0.231539	9.73549	2.37234	0.15561	0.999912
Endothelial	U2af1l4	-0.519691	6.10396	2.37229	0.155614	0.999912
Mural	Apcdd1	0.509779	7.81086	2.19897	0.155634	0.984713
Microglia	Rcbtb2	0.561123	4.61968	2.27139	0.155661	0.991747
Fibroblast	Stard3nl	0.503555	6.14769	2.39851	0.155672	0.999393
Microglia	Taf6l	0.74338	4.10015	2.27088	0.155705	0.991747
Microglia	Bag5	-0.456013	5.15507	2.27087	0.155705	0.991747
EN	Stk25	-0.400977	7.14974	2.08387	0.155706	0.996818
Fibroblast	Tec	-0.807081	4.85757	2.39795	0.155714	0.999393
Endothelial	Rilpl2	0.592729	6.16941	2.37089	0.155723	0.999912
Astrocytes	Fyco1	-0.460262	2.70186	2.30613	0.155744	0.992347
Endothelial	Gimap8	0.503563	5.98801	2.39382	0.155758	0.999912
Ependyma	Gpaa1	-0.481449	6.0814	2.21266	0.155761	0.999549
IN	AABR07030122.1	0.96614	4.55481	2.34627	0.155772	0.872048
OPC	Limd2	0.329308	6.1528	2.20378	0.155778	0.942132
Endothelial	Cnot8	0.450721	6.93724	2.36975	0.155813	0.999912
IN	Rheb	0.0933238	8.97577	2.34539	0.155842	0.872048
Ependyma	Efs	0.835428	4.8436	2.21172	0.155843	0.999549
Astrocytes	Egr2	0.242921	6.09087	2.30492	0.155843	0.992347
Ependyma	Mrpl54	0.369188	7.82818	2.21171	0.155844	0.999549
Astrocytes	Zdhhc21	0.658834	1.77744	2.30468	0.155863	0.992347
Microglia	Srrm2	0.249157	7.29272	2.26879	0.155881	0.991747
Fibroblast	Eny2	0.364712	7.90514	2.39546	0.155907	0.999393
Astrocytes	Tmem246	-0.239696	5.469	2.30414	0.155907	0.992347
Endothelial	Zfand2b	-0.698287	5.57557	2.36821	0.155934	0.999912
Fibroblast	Prosc	-0.835779	5.01991	2.39481	0.155957	0.999393
Ependyma	Trappc2	-0.424519	6.66569	2.21042	0.155958	0.999549
Ependyma	Ncald	0.786746	4.90708	2.20991	0.156002	0.999549
EN	Bag1	-0.63249	5.94991	2.08065	0.156019	0.996818
Fibroblast	Fastk	0.422494	6.71189	2.39391	0.156026	0.999393
Endothelial	Map1b	-0.678941	6.35101	2.36666	0.156055	0.999912
OPC	Senp3	-0.529547	5.0509	2.20047	0.156072	0.942132
Microglia	Abcf2	-0.407766	5.49279	2.2664	0.156083	0.991747
EN	Acat1	-0.482158	6.47716	2.07898	0.156182	0.996818
OPC	Cd63	-0.190344	8.936	2.19869	0.156229	0.942132
IN	Pmpcb	-0.137914	5.94407	2.34021	0.156256	0.872048
IN	AABR07041096.1	0.592812	1.68651	2.3399	0.156281	0.872048
Endothelial	Slc29a1	-0.453274	6.26437	2.36371	0.156288	0.999912
OPC	Ptprj	-0.545801	4.91293	2.19802	0.156289	0.942132
IN	Abca1	-0.397293	2.9481	2.33975	0.156293	0.872048
EN	Tmem189	0.342959	7.80308	2.07761	0.156315	0.996818
Astrocytes	Cbr3	-0.129558	6.24706	2.29911	0.156321	0.992347
IN	Stim2	0.202155	4.6201	2.33928	0.15633	0.872048
OPC	Fam210a	-0.6129	4.44407	2.19735	0.156348	0.942132
Astrocytes	Sh3bgrl3	-0.131537	7.00189	2.29819	0.156397	0.992347
Endothelial	Ptn	0.517362	8.76504	2.36138	0.156471	0.999912
Fibroblast	Clk1	0.478835	6.61856	2.38774	0.156503	0.999393
Astrocytes	Mynn	0.182594	5.0869	2.29674	0.156517	0.992347
OPC	Prkcz	-0.368382	6.03687	2.19537	0.156524	0.942132
Astrocytes	Pold1	-0.285545	4.03251	2.29664	0.156525	0.992347
Ependyma	Agtrap	0.421065	6.54868	2.20342	0.156575	0.999549
Endothelial	Asna1	-0.483495	6.45742	2.36003	0.156577	0.999912
OPC	Glcci1	-0.249837	6.80988	2.30207	0.156597	0.942132
Ependyma	Atp5o	0.351167	9.48703	2.20277	0.156633	0.999549
Ependyma	Tcf7l2	0.547505	5.6916	2.20268	0.15664	0.999549
Astrocytes	Snn	-0.127606	6.66601	2.29519	0.156645	0.992347
Microglia	Hip1	0.399354	5.88456	2.25929	0.156684	0.991747
OPC	Cept1	-0.387386	5.61885	2.1935	0.156691	0.942132
IN	Zfp414	-0.11892	6.66479	2.33366	0.156781	0.872048
Endothelial	Fam104a	-0.426187	7.00805	2.35624	0.156877	0.999912
IN	Trh	1.20828	2.67796	2.33238	0.156884	0.872048
EN	Nr2f1	-0.415603	7.0665	2.0716	0.156902	0.996818
Endothelial	Acbd6	-0.564857	5.93152	2.35456	0.15701	0.999912
Endothelial	AC135696.1	-0.468707	6.14903	2.3634	0.15704	0.999912
OPC	RGD1565183	0.462721	5.11565	2.18924	0.157071	0.942912
Astrocytes	Rit1	-0.188744	4.991	2.28933	0.15713	0.992347
Ependyma	Gfer	-0.602731	5.53108	2.1968	0.157161	0.999549
Fibroblast	Fam43a	-0.394762	7.14291	2.37873	0.157202	0.999393
Endothelial	Sdpr	-0.375848	7.72878	2.35192	0.157219	0.999912
Astrocytes	Zranb2	0.123554	7.01672	2.28738	0.157292	0.992347
Astrocytes	Ptges3l1	-0.411789	3.72435	2.28716	0.15731	0.992347
Astrocytes	Brd8	0.176667	5.26083	2.28701	0.157323	0.992347
EN	Grn	0.282612	8.5019	2.06659	0.157393	0.996818
Ependyma	Cabin1	-0.460632	6.22271	2.19415	0.157397	0.999549
Astrocytes	Clcc1	0.161892	5.57936	2.28596	0.15741	0.992347
Endothelial	Ly6h	-0.660006	5.52678	2.34951	0.157411	0.999912
Microglia	St14	0.631534	4.45896	2.25042	0.157439	0.991747
Microglia	Pdk3	0.571519	4.8047	2.25039	0.157441	0.991747
Astrocytes	Cnnm2	-0.611823	1.86074	2.28532	0.157463	0.992347
OPC	Ufsp2	-0.258583	6.71035	2.32117	0.157486	0.942912
Microglia	Cpxm1	0.731786	4.72437	2.24986	0.157486	0.991747
Ependyma	Irf1	-0.61934	5.70381	2.19292	0.157507	0.999549
EN	Fkrp	-0.626864	5.95463	2.06542	0.157509	0.996818
Mural	Mapk3	-0.552634	7.71891	2.17797	0.157511	0.984713
IN	Arsa	-0.331888	3.20971	2.32457	0.157515	0.872048
Ependyma	Strbp	0.359615	7.45715	2.19266	0.15753	0.999549
Endothelial	Poldip3	-0.531598	5.84584	2.50659	0.157557	0.999912
Endothelial	Mdm2	-0.543875	5.84939	2.35281	0.157557	0.999912
Ependyma	Slc25a33	-0.393992	7.04901	2.19229	0.157563	0.999549
Fibroblast	Xpo7	0.666227	5.25519	2.3739	0.157579	0.999393
OPC	Foxn3	-0.25091	6.96664	2.18306	0.157624	0.942912
Astrocytes	Mapk8ip1	-0.130142	6.76084	2.283	0.157656	0.992347
IN	Krt222	-0.40468	2.6072	2.3224	0.15769	0.872048
Ependyma	Anxa5	-0.423299	8.03684	2.19084	0.157692	0.999549
Astrocytes	LOC100362751	0.864368	2.15471	2.28246	0.157701	0.992347
Ependyma	Sh3bp4	0.834963	4.8611	2.19062	0.157712	0.999549
Fibroblast	Hagh	-0.602778	5.65231	2.37217	0.157715	0.999393
OPC	Malsu1	-0.346807	6.14488	2.18191	0.157727	0.942912
Endothelial	Smim12	0.504454	6.71693	2.34551	0.15773	0.999912
EN	Arxes2	0.237201	11.4137	2.06284	0.157762	0.996818
Astrocytes	Mvp	-0.135916	5.92468	2.28168	0.157767	0.992347
EN	Fam104a	-0.480234	6.47936	2.06267	0.15778	0.996818
IN	Rin1	0.589805	1.61186	2.32105	0.1578	0.872048
IN	Gnas	0.142528	7.68116	2.32084	0.157817	0.872048
OPC	Fem1a	0.348355	5.96307	2.18052	0.157852	0.942912
Fibroblast	Auh	-0.775325	4.9646	2.37021	0.157868	0.999393
Fibroblast	Atf4	-0.327257	7.79496	2.37009	0.157877	0.999393
EN	Ptgds	0.399274	7.6753	2.06162	0.157882	0.996818
Endothelial	Acyp1	-0.645244	5.65735	2.34336	0.157901	0.999912
Mural	Cyth2	0.447748	8.19769	2.17345	0.157919	0.984713
Fibroblast	Pithd1	0.550409	6.40187	2.36945	0.157927	0.999393
Ependyma	Rpl3	-0.298437	10.1016	2.18801	0.157945	0.999549
IN	LOC301124	0.0922781	8.74372	2.31916	0.157953	0.872048
Mural	Dnajb9	0.562695	7.39602	2.173	0.15796	0.984713
IN	Usp10	0.142662	5.64207	2.31884	0.157979	0.872048
IN	Lonrf2	-0.175358	5.35261	2.31859	0.157999	0.872048
Astrocytes	Hypk	0.178983	7.88879	2.27877	0.158009	0.992347
EN	Alg11	0.446065	6.69197	2.06033	0.15801	0.996818
Astrocytes	Thoc3	0.145482	5.71336	2.27865	0.158019	0.992347
IN	Kcnab1	0.273974	3.94793	2.31832	0.158021	0.872048
Ependyma	Cbfb	0.405238	6.97731	2.18713	0.158023	0.999549
Endothelial	Mrps18b	-0.617118	5.59252	2.34179	0.158026	0.999912
Microglia	Dcakd	-0.404635	5.56346	2.2434	0.158038	0.991747
Astrocytes	Mad2l2	0.137942	6.76415	2.27833	0.158046	0.992347
IN	Snapc1	0.217073	4.44257	2.31791	0.158054	0.872048
OPC	Rpl13a	0.167896	9.1856	2.17815	0.158065	0.942912
Ependyma	Smarca5	0.40667	6.77797	2.18649	0.15808	0.999549
Ependyma	Fermt2	0.463891	6.36976	2.18638	0.15809	0.999549
Ependyma	LOC690422	-0.741951	4.92058	2.18619	0.158107	0.999549
OPC	Myrf	-0.415509	5.78277	2.17732	0.15814	0.942912
Astrocytes	Senp7	0.255735	4.29217	2.2772	0.158141	0.992347
IN	Slc6a9	-0.354731	3.22176	2.31675	0.158148	0.872048
IN	Klf13	0.181892	5.25263	2.31671	0.158152	0.872048
IN	Dcaf12	0.299287	3.62798	2.31616	0.158196	0.872048
Astrocytes	Slc35e4	-0.128946	6.15662	2.2765	0.158199	0.992347
Astrocytes	Stt3b	-0.280859	4.12134	2.27621	0.158223	0.992347
Microglia	Wdr70	0.495994	4.96645	2.24114	0.158233	0.991747
Ependyma	Crip1	-0.343232	10.7018	2.1847	0.158241	0.999549
Fibroblast	Alx1	-0.671673	5.2263	2.36511	0.158268	0.999393
IN	Bak1	0.240742	4.11666	2.31496	0.158294	0.872048
Ependyma	Orai3	0.583162	5.41682	2.18391	0.158312	0.999549
IN	Synj1	0.146804	5.54545	2.31461	0.158323	0.872048
EN	Ddb1	-0.461351	6.59741	2.0571	0.158329	0.996818
Fibroblast	Psmd2	-0.432525	7.20601	2.36426	0.158335	0.999393
Microglia	Hif1a	-0.414149	5.42048	2.23981	0.158347	0.991747
Astrocytes	Ppif	0.250825	4.44736	2.27437	0.158378	0.992347
Astrocytes	Cenpa	0.269174	5.30693	2.27433	0.15838	0.992347
Microglia	Map3k11	0.381156	5.77232	2.23921	0.158398	0.991747
EN	LOC100909548	0.360742	7.60584	2.05637	0.158402	0.996818
Ependyma	Mfge8	-0.340376	8.10422	2.18214	0.15847	0.999549
Microglia	Fgfr1op2	0.352082	5.97394	2.23807	0.158496	0.991747
Endothelial	Mrpl34	0.379895	7.0102	2.33567	0.158516	0.999912
IN	Tor1b	-0.430751	2.48273	2.31207	0.15853	0.872048
Fibroblast	Nomo1	0.494733	6.79212	2.36158	0.158546	0.999393
IN	Bckdk	0.135045	6.09679	2.31157	0.158571	0.872048
Microglia	Phf14	0.37772	5.85004	2.23719	0.158572	0.991747
IN	Rbbp4	-0.315478	4.27865	2.31065	0.158646	0.872048
Microglia	Gbas	0.454339	5.24772	2.23614	0.158663	0.991747
Astrocytes	Znf354b	0.624721	1.75342	2.27079	0.158678	0.992347
EN	Srp72	-0.688367	5.76592	2.05332	0.158703	0.996818
Microglia	Psma6	-0.209615	8.55456	2.23561	0.158708	0.991747
OPC	Ubap2l	0.382011	5.78058	2.17092	0.158717	0.942912
Astrocytes	Frrs1l	0.313215	3.75207	2.27024	0.158724	0.992347
IN	Pcdhb10	0.413895	2.80042	2.30933	0.158753	0.872048
Ependyma	Mrpl35	-0.404734	6.85719	2.17814	0.15883	0.999549
IN	LOC100359574	-0.23534	4.76467	2.30802	0.15886	0.872048
Ependyma	Spint2	0.323227	9.1937	2.17771	0.158868	0.999549
Microglia	Zfp106	0.419883	5.40697	2.23369	0.158874	0.991747
Mural	U2af1	-0.523699	8.47767	2.16264	0.158899	0.984713
Endothelial	Psap	0.243901	9.18338	2.33087	0.158902	0.999912
Mural	Esf1	-0.624779	7.49698	2.16258	0.158905	0.984713
Ependyma	Lrguk	-0.751745	5.0234	2.17715	0.158918	0.999549
IN	Dcakd	-0.104782	7.00424	2.30692	0.158951	0.872048
IN	Dhx36	0.127749	6.23274	2.30691	0.158951	0.872048
IN	Pon2	-0.521824	2.32235	2.30677	0.158963	0.872048
Microglia	Atp1a2	0.597976	4.63994	2.23266	0.158963	0.991747
Astrocytes	Gmppb	-0.580101	3.14888	2.26727	0.158974	0.992347
OPC	Pcbd2	0.255378	6.74241	2.16795	0.158986	0.942912
IN	Tiprl	-0.105037	6.78955	2.30643	0.158991	0.872048
IN	Dnah2	-0.627563	1.33972	2.30642	0.158992	0.872048
Fibroblast	Smarca2	-0.585647	5.63088	2.3555	0.159026	0.999393
IN	Phtf2	0.326939	3.77231	2.30583	0.15904	0.872048
Fibroblast	Patz1	-0.628865	5.26972	2.3553	0.159041	0.999393
Ependyma	LOC100125364	-0.610834	5.35889	2.17571	0.159048	0.999549
Astrocytes	Snx17	0.121564	7.08528	2.26632	0.159054	0.992347
Ependyma	Nap1l4	-0.36507	7.34323	2.1756	0.159058	0.999549
IN	Kif3c	-0.35142	2.91002	2.3051	0.159099	0.872048
IN	Ap3b1	-0.320602	3.36185	2.30495	0.159112	0.872048
Fibroblast	Ergic3	-0.500448	7.93663	2.35434	0.159118	0.999393
Fibroblast	Taf13	0.448073	6.4861	2.35428	0.159122	0.999393
Astrocytes	Prkca	-0.527646	2.24984	2.26542	0.15913	0.992347
Microglia	Rps2.1	-0.100725	12.2603	2.23043	0.159155	0.991747
Endothelial	Gars	-0.592091	6.0592	2.32685	0.159226	0.999912
IN	Ubp1	-0.524862	1.84099	2.30339	0.15924	0.872048
IN	Zfp428	0.0928872	8.834	2.3032	0.159256	0.872048
IN	Cct7	-0.0934227	8.39826	2.30284	0.159285	0.872048
Endothelial	Tnfrsf11b	0.341624	8.81072	2.32598	0.159296	0.999912
OPC	Twsg1	0.38425	5.68003	2.16412	0.159334	0.942912
IN	Mrps26	0.102277	6.89301	2.30195	0.159358	0.872048
OPC	Rtcd1	0.220845	7.19689	2.16377	0.159366	0.942912
Microglia	RGD1560065	-0.449886	5.30114	2.22796	0.15937	0.991747
Fibroblast	Ptp4a1	0.551034	6.03431	2.35111	0.159373	0.999393
IN	Tnfrsf19	0.309628	3.2624	2.30114	0.159425	0.872048
OPC	Smn1	-0.305865	6.46011	2.16251	0.159481	0.942912
IN	Cops7b	0.126023	6.03528	2.30044	0.159482	0.872048
Ependyma	Pik3r1	0.64053	5.33888	2.17091	0.159482	0.999549
IN	Pard3b	-0.422703	2.81945	2.3004	0.159486	0.872048
IN	Arl13b	0.213596	4.46129	2.30034	0.15949	0.872048
IN	Ddx39b	-0.102507	8.02914	2.3003	0.159493	0.872048
IN	Arhgap36	-0.749029	1.55703	2.30026	0.159497	0.872048
OPC	Crlf2	0.383037	5.67973	2.16207	0.159521	0.942912
Astrocytes	Ccdc114	-0.628673	1.80972	2.26075	0.159524	0.992347
Astrocytes	Zfp575	-0.306671	3.79652	2.26051	0.159544	0.992347
IN	Apex2	0.392322	2.84394	2.29898	0.159602	0.872048
EN	Bcl11a	0.773723	5.66044	2.04423	0.159609	0.996818
IN	Tpmt	0.295414	3.62137	2.2987	0.159625	0.872048
Mural	Tmem256	-0.506614	7.95444	2.15468	0.159626	0.984713
IN	Cdk18	0.551075	1.85629	2.29864	0.15963	0.872048
Astrocytes	Uros	0.614641	2.08577	2.25946	0.159633	0.992347
Astrocytes	Trpm4	-0.646245	1.55499	2.32474	0.159645	0.992347
IN	Cab39l	0.24968	3.90226	2.29845	0.159646	0.872048
EN	Smpd3	-0.402039	7.13226	2.04373	0.159659	0.996818
OPC	Smco4	0.473719	5.0819	2.16051	0.159662	0.942912
Ependyma	Egr1	-0.375079	9.35208	2.1679	0.159754	0.999549
Astrocytes	Trim26	0.286931	4.06544	2.25762	0.159789	0.992347
EN	Lmo3	-0.389841	7.4315	2.04208	0.159823	0.996818
IN	Ube2e2	0.128479	6.12638	2.29624	0.159828	0.872362
OPC	Polr3f	-0.651922	4.24263	2.15837	0.159858	0.942912
Astrocytes	Gtf2h1	-0.198869	5.1789	2.25679	0.159859	0.992347
Astrocytes	Ss18	0.1536	5.91604	2.25677	0.159861	0.992347
Astrocytes	Ccnf	0.520172	2.6656	2.25651	0.159883	0.992347
Microglia	Stub1	0.276539	7.39232	2.22199	0.159888	0.991747
IN	Thoc6	0.171835	5.05864	2.29527	0.159907	0.872362
Ependyma	Elp3	-0.439718	6.54143	2.16573	0.159951	0.999549
Ependyma	Fstl1	0.552397	6.04346	2.16518	0.160001	0.999549
Fibroblast	Fbxl6	0.615992	5.52815	2.343	0.160018	0.999393
IN	Aldh7a1	-0.289093	3.95708	2.29338	0.160064	0.872362
Microglia	LOC100174910	-0.67381	4.31214	2.21988	0.160072	0.991747
Astrocytes	LOC100125362	0.515087	2.79623	2.25384	0.160109	0.992347
IN	Champ1	-0.160848	5.23454	2.29237	0.160147	0.872362
Fibroblast	Anapc16	-0.575485	5.47179	2.40905	0.16017	0.999393
Fibroblast	AA926063	-0.580767	5.46839	2.35715	0.16017	0.999393
Astrocytes	Tspan7	-0.116885	9.15753	2.25258	0.160217	0.992347
Endothelial	Map4k4	-0.524173	6.39515	2.31448	0.160227	0.999912
Astrocytes	Fzd9	-0.142229	6.06514	2.2521	0.160258	0.992347
Ependyma	Armt1	0.530027	5.67875	2.16186	0.160303	0.999549
Astrocytes	Rock1	0.12774	6.52714	2.25157	0.160303	0.992347
Ependyma	Erlec1	0.321707	7.84348	2.16183	0.160305	0.999549
IN	Gtf3c4	-0.301651	3.57391	2.29037	0.160312	0.872362
IN	AABR07043358.1	0.318431	3.40094	2.28997	0.160346	0.872362
Fibroblast	Ndufb3	-0.32359	8.28911	2.33887	0.160348	0.999393
Fibroblast	LOC100125364	-0.557042	6.00391	2.33874	0.160358	0.999393
OPC	Fam118a	0.537665	4.79697	2.15268	0.160378	0.942912
IN	Ramp2	-0.102079	7.7129	2.28898	0.160427	0.872362
Microglia	Armc3	-0.469343	4.99553	2.21565	0.160441	0.991747
IN	Nae1	-0.155048	5.38054	2.2882	0.160492	0.872362
IN	AABR07060862.1	-0.648346	1.44606	2.28782	0.160524	0.872362
Mural	Ndfip2	-0.696531	7.62187	2.14488	0.160526	0.984713
OPC	Rn50-20-0056.5	0.654243	4.30495	2.15092	0.16054	0.942912
Ependyma	Ino80b	-0.453492	6.6419	2.15892	0.16057	0.999549
Microglia	Stn1	0.752208	4.00259	2.21389	0.160595	0.991747
Astrocytes	Spin1	-0.333634	3.60482	2.24768	0.160634	0.992347
OPC	Atp2a2	-0.209216	7.57097	2.14986	0.160637	0.942912
Microglia	Creb3	-0.678006	4.31368	2.21331	0.160645	0.991747
Astrocytes	Hpcal1	0.362327	3.50465	2.24725	0.160671	0.992347
Astrocytes	Zbtb17	-0.2308	4.55039	2.24702	0.160691	0.992347
Microglia	Prelid1	0.260391	7.49058	2.21258	0.160709	0.991747
OPC	LOC100294508	0.479208	5.16042	2.14891	0.160725	0.942912
IN	Grn	-0.164197	5.35775	2.28428	0.160818	0.872362
Mural	Ptp4a3	-0.482637	8.45964	2.14107	0.160878	0.984713
Astrocytes	Hnrnpa1	0.0832925	9.35993	2.24469	0.16089	0.992347
OPC	Atp5b	0.146084	10.2211	2.14701	0.160899	0.942912
IN	Abcb8	-0.264046	4.22968	2.28285	0.160936	0.872362
Fibroblast	NEWGENE-621351	-0.588384	5.34052	2.33143	0.160944	0.999393
Endothelial	Pik3r6	-0.644421	5.52942	2.30523	0.160982	0.999912
Microglia	Unc119b	-0.544965	4.71616	2.20939	0.160989	0.991747
Microglia	Gas6	0.308099	7.86371	2.20891	0.161031	0.991747
Astrocytes	Cox4i2	0.237084	5.0524	2.24233	0.161091	0.992347
Mural	Tm2d1	0.478394	7.95884	2.13843	0.161122	0.984713
Microglia	Chaf1b	-0.471791	4.96018	2.20722	0.161179	0.991747
IN	Tex9	-0.441391	2.2983	2.27988	0.161184	0.872362
IN	Fkbpl	0.201725	5.01138	2.27979	0.161191	0.872362
Astrocytes	Zc3h13	0.162074	5.84512	2.24103	0.161203	0.992347
Mural	Dlc1	0.56766	7.3513	2.13734	0.161223	0.984713
IN	Pus7	-0.439327	2.75187	2.2794	0.161224	0.872362
EN	Fam89b	-0.427896	6.8788	2.02801	0.161238	0.996818
Fibroblast	Srgn	-0.420468	7.56226	2.3275	0.16126	0.999393
Ependyma	Ncbp2	-0.498958	6.0905	2.15117	0.161279	0.999549
OPC	Rps5	0.122314	10.6566	2.14282	0.161285	0.942912
Fibroblast	Rhoa	-0.303413	9.07945	2.3268	0.161317	0.999393
Astrocytes	Gdpd2	0.114307	7.37221	2.23967	0.161319	0.992347
Fibroblast	Dpy30	0.355593	7.3699	2.3266	0.161333	0.999393
IN	Lrrc8d	-0.173734	5.00652	2.27798	0.161342	0.872362
Astrocytes	Iars2	-0.741056	1.93664	2.23937	0.161345	0.992347
IN	Ppa2	-0.12558	5.91563	2.27685	0.161436	0.872362
Ependyma	Glud1	-0.395364	7.48857	2.1494	0.161442	0.999549
IN	Hivep3	0.270411	4.6106	2.27667	0.161451	0.872362
Ependyma	Ptges2	-0.419059	6.55333	2.14905	0.161473	0.999549
Microglia	Bbx	0.444662	5.15977	2.20375	0.161485	0.991747
Fibroblast	Hsd3b7	-0.744448	5.07666	2.32437	0.161512	0.999393
Ependyma	Nme6	-0.696373	5.11236	2.14793	0.161577	0.999549
IN	Smarca4	0.130231	6.6591	2.27504	0.161587	0.872362
EN	Sltm	-0.688656	5.8592	2.02424	0.16162	0.996818
IN	Prosc	-0.197841	4.72596	2.27454	0.161629	0.872362
Microglia	Med29	-0.36273	6.206	2.20196	0.161642	0.991747
Astrocytes	Peo1	-0.228333	4.59826	2.23587	0.161646	0.992347
OPC	Grik2	0.451985	5.14905	2.13834	0.161699	0.942912
Fibroblast	Hnrnpdl	1.14886	4.98804	2.3217	0.161728	0.999393
Endothelial	Timm9	-0.631894	5.59495	2.29596	0.161743	0.999912
Astrocytes	Dera	-0.186513	4.99176	2.23429	0.161782	0.992347
IN	Rab2a	0.112477	6.99234	2.27258	0.161794	0.872362
Astrocytes	Hivep3	0.498046	2.52196	2.23403	0.161804	0.992347
OPC	Map3k2	-0.611521	4.44488	2.13705	0.161819	0.942912
OPC	Tmem160	-0.211193	7.51887	2.13696	0.161827	0.942912
Fibroblast	Arfrp1	-0.53871	5.58513	2.32923	0.161843	0.999393
Ependyma	Pfkm	-0.428166	6.35181	2.14496	0.16185	0.999549
EN	Arl2	-0.453633	6.6814	2.02167	0.16188	0.996818
IN	Tpcn1	0.634968	1.984	2.27115	0.161913	0.872362
Astrocytes	Mfsd3	0.305642	3.84429	2.23274	0.161915	0.992347
Endothelial	Csnk1d	-0.394337	6.87064	2.29381	0.16192	0.999912
Fibroblast	Kcmf1	0.512313	6.04199	2.31851	0.161986	0.999393
Astrocytes	Dnajc5	-0.555447	2.1697	2.23191	0.161987	0.992347
Astrocytes	Paxip1	0.214717	4.79026	2.23178	0.161998	0.992347
Astrocytes	Smim12	0.145744	5.84762	2.23151	0.162022	0.992347
Endothelial	Lsm4	0.370581	7.05853	2.2922	0.162053	0.999912
Astrocytes	Bub1	0.30557	4.43935	2.23092	0.162073	0.992347
Endothelial	Ssu72	0.45869	7.02517	2.29169	0.162095	0.999912
EN	Ninj1	0.496586	6.45351	2.01941	0.16211	0.996818
Endothelial	Alg3	0.567883	5.64127	2.37927	0.162112	0.999912
Endothelial	Traf4	0.571228	5.6476	2.41331	0.162112	0.999912
IN	Vamp4	0.172144	5.29403	2.26871	0.162118	0.872362
IN	Thap7	-0.154706	5.68632	2.26866	0.162122	0.872362
Astrocytes	Ergic2	0.111025	7.20171	2.23026	0.162129	0.992347
Fibroblast	LOC100364435	0.189508	12.8035	2.31655	0.162146	0.999393
Astrocytes	ENSRNOG00000049511	-0.649181	2.02067	2.22972	0.162176	0.992347
Fibroblast	Uqcc2	-0.389343	7.53289	2.31607	0.162185	0.999393
Endothelial	Smim3	0.450689	6.32533	2.29011	0.162226	0.999912
IN	Acat1	0.106538	7.38564	2.26714	0.162249	0.872362
Mural	Cers2	0.560825	7.48785	2.12599	0.162279	0.984713
Astrocytes	Zeb2	-0.35107	3.4604	2.22823	0.162305	0.992347
IN	Ormdl2	-0.219361	4.60147	2.26636	0.162315	0.872362
OPC	Slc7a3	-0.458204	5.13287	2.13168	0.162317	0.942912
Astrocytes	Nup214.1	0.300287	4.05878	2.22797	0.162327	0.992347
Astrocytes	Atp1a3	-0.323915	3.77573	2.22791	0.162332	0.992347
Endothelial	Uba5	-0.57616	5.98586	2.28855	0.162355	0.999912
Ependyma	Prkrip1	0.777861	4.81946	2.13948	0.162356	0.999549
Ependyma	Gadd45g	-0.361768	8.33461	2.13908	0.162392	0.999549
Astrocytes	Coprs	-0.217684	4.78206	2.22675	0.162433	0.992347
Astrocytes	Atg10	0.388025	3.22767	2.22664	0.162443	0.992347
Astrocytes	Eid1	0.0969477	8.15037	2.22656	0.162449	0.992347
IN	Pigl	-0.523466	2.27578	2.26419	0.162498	0.872362
Endothelial	Slc7a5	-0.268184	10.3601	2.28633	0.162539	0.999912
Ependyma	Focad	-0.44208	6.65587	2.13749	0.162539	0.999549
EN	Syn1	-0.453564	6.69984	2.0151	0.162549	0.996818
Ependyma	Kmt2d	-0.458096	6.14904	2.13724	0.162562	0.999549
Ependyma	Srpra	0.701016	5.02748	2.13717	0.162569	0.999549
Microglia	Slc33a1	-0.448919	5.24311	2.19148	0.16257	0.991747
Microglia	Ccdc115	-0.282303	7.10597	2.19147	0.162571	0.991747
IN	LOC100911766	-0.337034	2.97714	2.26308	0.162591	0.872362
IN	Cdpf1	0.219751	4.55885	2.26303	0.162595	0.872362
Astrocytes	Pitpna	-0.129764	7.29079	2.22487	0.162596	0.992347
Mural	Lage3	0.491933	7.93321	2.12145	0.162704	0.984713
Microglia	Gria2	-0.465466	5.02792	2.18996	0.162706	0.991747
Endothelial	Rnf10	-0.541151	7.29251	2.2842	0.162716	0.999912
IN	Pcmtd1	0.132519	6.47147	2.26144	0.162729	0.872362
Astrocytes	Acaa1b	-0.331536	3.57781	2.22331	0.162731	0.992347
Fibroblast	Sugt1	-0.570482	6.26335	2.30916	0.162746	0.999393
IN	Fam104a	0.104761	6.86096	2.26124	0.162746	0.872362
IN	Sugp1	-0.214214	4.59899	2.26116	0.162753	0.872362
Microglia	Ncstn	0.311675	6.56046	2.1894	0.162755	0.991747
Mural	Gtf2i	0.530366	7.71309	2.1207	0.162775	0.984713
OPC	Rps9	0.106545	11.038	2.12639	0.162809	0.942912
Microglia	Ctsl	0.189813	9.13766	2.18877	0.162811	0.991747
IN	Bcl11b	0.102828	6.80451	2.26002	0.16285	0.872362
Astrocytes	Myo5a	0.628967	1.75404	2.22173	0.162868	0.992347
IN	Grm3	-0.373197	3.6242	2.25964	0.162882	0.872362
IN	Ccdc62	-0.366109	2.86503	2.25927	0.162913	0.872362
EN	Churc1	-0.590333	6.11454	2.01142	0.162925	0.996818
EN	Chgb	0.23761	10.1834	2.01089	0.16298	0.996818
Ependyma	Pdlim2	0.61432	5.47947	2.13251	0.163001	0.999549
IN	LOC100365839	0.427786	3.47279	2.25817	0.163005	0.872362
Fibroblast	Kazald1	0.60205	6.68915	2.30598	0.163006	0.999393
IN	Nhp2	-0.270437	4.55608	2.25809	0.163012	0.872362
Astrocytes	Tnk2	-0.204651	4.71932	2.22007	0.163012	0.992347
Endothelial	Kitlg	-0.370567	7.09914	2.28007	0.163058	0.999912
IN	Derl2	0.246914	3.98015	2.25746	0.163066	0.872362
Endothelial	St5	0.42843	6.3762	2.27991	0.163071	0.999912
Mural	Fez2	0.561388	7.39684	2.11751	0.163074	0.984713
EN	Rps10l1	-0.279436	8.60472	2.00996	0.163075	0.996818
Ependyma	Atpif1	0.351148	8.96697	2.13159	0.163087	0.999549
Fibroblast	Fopnl	0.546498	6.03052	2.30476	0.163105	0.999393
OPC	Ptp4a1	-0.250642	6.74382	2.26517	0.163122	0.942912
Fibroblast	Cic	0.681685	5.3741	2.30434	0.16314	0.999393
Microglia	Narfl	-0.587042	4.44353	2.1849	0.163156	0.991747
IN	Fam53b	0.589996	1.8359	2.25623	0.16317	0.872362
IN	Glis2	-0.569163	1.73428	2.25619	0.163173	0.872362
Fibroblast	Mcee	-0.485013	6.2745	2.30378	0.163186	0.999393
Ependyma	Zmiz1	0.477781	5.94093	2.13028	0.163209	0.999549
Ependyma	Tmem237	-0.519334	5.76343	2.13026	0.16321	0.999549
Ependyma	Thg1l	-0.519334	5.76343	2.13026	0.16321	0.999549
Endothelial	Ints10	-0.541925	5.91843	2.27784	0.163244	0.999912
Endothelial	Srp14	0.338327	7.70214	2.27773	0.163254	0.999912
Endothelial	Yif1a	-0.427987	6.52012	2.27737	0.163283	0.999912
Ependyma	Cntf	-0.816026	4.79554	2.12941	0.163289	0.999549
Fibroblast	NEWGENE-6497122	0.546838	5.68959	2.30225	0.163311	0.999393
IN	Ift172	-0.380774	2.6703	2.25417	0.163345	0.872607
EN	Ei24	0.291667	8.36388	2.00723	0.163355	0.996818
Microglia	Cyb5r3	-0.413862	5.36789	2.18251	0.16337	0.991747
Astrocytes	LOC100360573	0.258143	4.39131	2.21542	0.163418	0.992347
IN	Atg3	0.118868	6.35082	2.25323	0.163424	0.872607
Astrocytes	Slc35d1	0.30827	4.33073	2.21528	0.16343	0.992347
Endothelial	Mrps26	0.418876	6.77198	2.27548	0.163441	0.999912
IN	Ksr1	0.366336	3.11485	2.2525	0.163486	0.872607
Ependyma	Azin1	0.356904	7.2799	2.12695	0.163519	0.999549
Fibroblast	LOC100910996	0.335972	7.6603	2.29967	0.163523	0.999393
EN	Alg12	0.586097	6.02475	2.0051	0.163574	0.996818
Ependyma	Eif1b	-0.342591	8.28467	2.12631	0.163578	0.999549
OPC	Tbl3	0.472321	5.07914	2.11816	0.16358	0.942912
Astrocytes	Kif18a	0.356032	4.06786	2.21351	0.163584	0.992347
IN	Hacd3	0.117743	6.27588	2.25133	0.163586	0.872664
OPC	Gnpda2	-0.380031	5.6414	2.11803	0.163593	0.942912
Microglia	Colec12	0.624775	6.3134	2.17956	0.163633	0.991747
Mural	Sarnp	-0.487119	8.05247	2.11147	0.163643	0.984713
Astrocytes	Prps1	-0.135084	6.2615	2.21283	0.163643	0.992347
Microglia	Hexim1	0.477049	5.05108	2.17943	0.163646	0.991747
EN	Snrpc	-0.420598	6.90245	2.00397	0.16369	0.996818
Microglia	Rnf8	0.594827	4.64158	2.17873	0.163708	0.991747
Fibroblast	Psmg3	-0.364571	7.15869	2.29739	0.16371	0.999393
Ependyma	Ap1m1	0.39722	6.77136	2.12474	0.163725	0.999549
Astrocytes	Catip	-0.36544	3.43755	2.21177	0.163736	0.992347
IN	Rwdd2a	0.247055	3.93583	2.24907	0.163777	0.872939
Microglia	Dpysl5	-0.73096	4.51669	2.17782	0.16379	0.991747
Fibroblast	Rfc4	0.61108	5.5752	2.29618	0.163809	0.999393
Microglia	Ntpcr	-0.330226	6.1739	2.17755	0.163813	0.991747
IN	Ppm1b	-0.12354	6.36092	2.24862	0.163815	0.872939
OPC	Poldip2	-0.346064	5.84819	2.12793	0.163819	0.942912
Astrocytes	Slc27a1	-0.108133	8.13805	2.21061	0.163837	0.992347
Astrocytes	Nr5a2	-0.598598	1.72831	2.21042	0.163854	0.992347
Endothelial	Dlgap4	-0.463999	6.6843	2.27021	0.163882	0.999912
Astrocytes	Aplp2	-0.113209	7.19084	2.20992	0.163897	0.992347
Fibroblast	Ran	0.274831	8.88045	2.29509	0.163898	0.999393
OPC	AABR07069227.1	-0.50048	5.02584	2.11423	0.16395	0.942912
Mural	Ywhah	-0.470495	8.11848	2.10787	0.163982	0.984713
EN	Pxylp1	-0.562102	6.16024	2.00085	0.164011	0.996818
Astrocytes	RGD1564379	-0.240306	4.37965	2.20858	0.164015	0.992347
OPC	Evi5l	0.465087	5.39727	2.11345	0.164023	0.942912
Microglia	Rpl18	-0.128526	10.9454	2.17475	0.164065	0.991747
Ependyma	Pgk1	-0.331086	8.02087	2.12103	0.164072	0.999549
IN	Apcdd1	0.345492	3.84807	2.2454	0.16409	0.873349
Ependyma	Zfp207	-0.64488	5.22554	2.11995	0.164173	0.999549
Ependyma	Prrg1	0.591042	5.47481	2.11947	0.164218	0.999549
Ependyma	Ccdc77	0.655254	5.51211	2.1194	0.164224	0.999549
Microglia	Blvrb	0.38021	6.39468	2.17294	0.164228	0.991747
Astrocytes	Lrrc20	0.525426	2.20715	2.20558	0.164278	0.992347
Ependyma	Necap2	0.461474	6.373	2.11873	0.164287	0.999549
Ependyma	Vac14	-0.771886	4.86177	2.11866	0.164294	0.999549
IN	Spata6	-0.434914	2.30752	2.24266	0.164324	0.873349
IN	Catsperg	0.421412	2.70597	2.24128	0.164441	0.873349
OPC	LOC498122	0.43116	5.32003	2.10884	0.164458	0.942912
Microglia	Casp1	0.267391	6.85344	2.17008	0.164485	0.991747
EN	Stard3	0.415667	6.92278	1.99618	0.164494	0.996818
EN	Emd	0.571342	6.0737	1.99613	0.164499	0.996818
Endothelial	Rsrp1	-0.371416	7.46258	2.26256	0.164524	0.999912
Microglia	Sec14l1	-0.552441	4.62899	2.1695	0.164538	0.991747
Fibroblast	Ftl1	0.199406	11.4359	2.28683	0.16458	0.999393
IN	RGD1565611	0.679306	1.51306	2.23959	0.164586	0.873349
EN	Elavl4	-0.436897	6.95664	1.99526	0.164589	0.996818
Astrocytes	Crip2	-0.122416	7.47464	2.20183	0.164607	0.992347
Fibroblast	Sumf2	-0.421355	6.51262	2.28647	0.16461	0.999393
IN	Pdpn	0.580207	2.36933	2.2393	0.164611	0.873349
IN	Rnf115	-0.152185	5.91203	2.2391	0.164629	0.873349
Fibroblast	Itpa	-0.397058	6.74315	2.28591	0.164656	0.999393
IN	Neurl2	0.505695	2.2101	2.23872	0.164661	0.873349
Ependyma	Dpf2	0.449434	6.15866	2.11446	0.164688	0.999549
IN	Lsm12	0.106112	7.42907	2.23798	0.164724	0.873349
Microglia	Gtf3a	-0.305643	6.44443	2.16738	0.164729	0.991747
Endothelial	Pum1	-0.584736	5.74502	2.26006	0.164734	0.999912
Fibroblast	Stx18	0.619851	5.33444	2.28479	0.164749	0.999393
IN	Tfdp1	-0.112951	6.56036	2.23744	0.16477	0.873349
Microglia	Fez1	-0.409453	5.54266	2.16683	0.164779	0.991747
IN	Zfp772	-0.494533	2.15821	2.2373	0.164783	0.873349
OPC	Abhd17b	-0.212993	7.78508	2.10521	0.164802	0.942912
Ependyma	Mageh1	-0.440147	6.43549	2.11321	0.164806	0.999549
Endothelial	Sltm	-0.678377	5.65991	2.25921	0.164806	0.999912
Fibroblast	AABR07045680.1	0.682089	5.47541	2.28335	0.164868	0.999393
IN	Rack1	0.0899595	9.66714	2.23611	0.164885	0.873416
Mural	Pid1	0.477713	8.07773	2.09832	0.164889	0.984713
Fibroblast	Cisd3	0.417549	6.72081	2.28303	0.164895	0.999393
Astrocytes	LOC108348078	-0.23843	4.40643	2.19826	0.164922	0.992347
Microglia	Med20	-0.612563	4.60895	2.1652	0.164927	0.991747
Endothelial	Lasp1	0.354856	7.13473	2.25694	0.164998	0.999912
Microglia	Upf3b	0.433062	5.2324	2.16436	0.165002	0.991747
Ependyma	Zrsr1	-0.670445	5.32373	2.11112	0.165003	0.999549
OPC	Pex16	-0.375558	5.66605	2.10281	0.16503	0.942912
Fibroblast	Tmem223	-0.435711	6.55812	2.28081	0.165079	0.999393
IN	March5	-0.178474	4.95209	2.23375	0.165087	0.874017
OPC	Cdk2ap1	0.175836	9.03971	2.10192	0.165114	0.942912
Microglia	G4	-0.478266	4.88938	2.16287	0.165137	0.991747
Microglia	Decr1	0.364251	5.95572	2.16284	0.16514	0.991747
Microglia	Nifk	-0.326434	6.11092	2.16274	0.165148	0.991747
Ependyma	Pon2	-0.305414	8.43424	2.10946	0.16516	0.999549
Astrocytes	Arl6	-0.133822	6.08888	2.1955	0.165166	0.992347
OPC	Araf	-0.653431	4.2418	2.10128	0.165175	0.942912
IN	Pde2a	0.12405	5.97334	2.23255	0.16519	0.874091
Fibroblast	Tsg101	0.402094	6.72836	2.27868	0.165256	0.999393
Astrocytes	Ccnl2	0.109305	7.41402	2.19398	0.165301	0.992347
Astrocytes	Vamp4	-0.208713	4.75882	2.19396	0.165302	0.992347
IN	Pole4	0.0963175	7.85613	2.23031	0.165384	0.874237
OPC	Jund	0.287474	7.82428	2.09906	0.165386	0.942912
OPC	Taf9	0.561545	4.75679	2.09856	0.165434	0.942912
Astrocytes	Cdk16	0.138401	6.48925	2.19215	0.165463	0.992347
Ependyma	Trim32	0.557435	5.50712	2.10623	0.165465	0.999549
Ependyma	Fxn	-0.388933	7.1095	2.10607	0.165481	0.999549
Astrocytes	Ptpmt1	-0.127917	6.84485	2.19134	0.165535	0.992347
Fibroblast	Usp34	0.562105	5.77781	2.2753	0.165538	0.999393
OPC	Pcdha4.2	-0.304216	6.22637	2.0971	0.165573	0.942912
IN	Rpl4	0.0780049	10.5082	2.22805	0.165578	0.874237
Endothelial	Rnf7	-0.380776	7.66979	2.2497	0.165611	0.999912
Ependyma	Brd8	-0.498023	5.81488	2.1046	0.16562	0.999549
Fibroblast	Neo1	0.767086	5.08876	2.27409	0.165638	0.999393
Astrocytes	Angel2	0.268623	4.10768	2.18994	0.165658	0.992347
Endothelial	Sgce	-0.602923	5.50313	2.2489	0.165679	0.999912
IN	Med13	0.553938	2.05118	2.2264	0.16572	0.874237
Ependyma	Fmr1	0.447948	6.13048	2.1032	0.165752	0.999549
Ependyma	March5	0.556421	5.55191	2.10276	0.165794	0.999549
Astrocytes	Ube2l3	-0.0938456	8.15216	2.18822	0.165811	0.992347
IN	Nadk2	0.207232	4.48289	2.22482	0.165857	0.874237
Microglia	Sppl2b	-0.605531	4.33984	2.15491	0.16586	0.991747
OPC	Ahcy	0.304168	6.2779	2.09392	0.165876	0.942912
Ependyma	Itgb7	-0.571572	6.01427	2.10179	0.165886	0.999549
Astrocytes	Cops7b	-0.164106	5.40131	2.18732	0.165892	0.992347
OPC	Cyb561d2	0.41894	5.55685	2.09368	0.165899	0.942912
Astrocytes	Cap2	0.405204	3.02837	2.18722	0.1659	0.992347
Fibroblast	Lamtor2	0.303729	8.77361	2.2708	0.165913	0.999393
Mural	Gdi1	0.453718	8.24959	2.08738	0.165936	0.984713
Astrocytes	Zdhhc13	-0.357963	3.77104	2.1863	0.165983	0.992347
Microglia	Prdx5	0.304689	7.34159	2.1534	0.165998	0.991747
Astrocytes	Adamts7	0.304065	3.88875	2.18586	0.166021	0.992347
Ependyma	Sos1	-0.492244	5.87931	2.10036	0.166022	0.999549
Endothelial	Pxn	-0.377046	7.71785	2.24445	0.166058	0.999912
OPC	Arpc5	-0.213457	7.16525	2.25233	0.166082	0.942912
IN	Zfp954	-0.262369	3.9569	2.22187	0.166112	0.874237
Ependyma	Gtf2ird1	-0.666412	5.18173	2.09901	0.16615	0.999549
EN	Cnn3	-0.511193	6.41341	1.98026	0.166152	0.996818
Astrocytes	Snx19	0.345775	3.577	2.1841	0.166178	0.992347
Fibroblast	Psmd1	0.437533	6.75934	2.26742	0.166197	0.999393
Fibroblast	Mrpl28	0.576332	5.63957	2.26721	0.166214	0.999393
Endothelial	Smim14	0.347921	7.35549	2.24259	0.166216	0.999912
OPC	Rbpj.1	-0.587683	4.49516	2.09035	0.166217	0.942912
Fibroblast	Taok2	0.609017	5.63078	2.26716	0.166218	0.999393
Astrocytes	Orc3	-0.391542	3.21452	2.18357	0.166225	0.992347
OPC	Cyfip1	0.400599	5.52386	2.09017	0.166235	0.942912
Fibroblast	Zdhhc16	0.613044	5.8245	2.26631	0.166289	0.999393
Astrocytes	Glis2	-0.41145	3.09039	2.18276	0.166298	0.992347
Endothelial	Dnajc17	-0.459418	6.32122	2.24111	0.166343	0.999912
OPC	Snrpd1	-0.227295	9.6048	2.08904	0.166343	0.942912
Astrocytes	Ska2	0.143843	6.07226	2.18216	0.166351	0.992347
Microglia	Srp54a	0.463799	5.33058	2.14927	0.166376	0.991747
OPC	Tnrc6b	-0.290868	6.57974	2.08831	0.166413	0.942912
IN	Parva	-0.39163	2.70137	2.2182	0.16643	0.874237
IN	Lrch3	0.626671	1.3851	2.21788	0.166458	0.874237
Ependyma	Stag1	-0.638987	5.3164	2.09576	0.16646	0.999549
Mural	Cox4i2	-0.259333	11.6869	2.0819	0.166463	0.984713
IN	LOC100912538	-0.443029	3.02981	2.21768	0.166476	0.874237
Endothelial	mrpl11	0.655782	6.1346	2.23956	0.166476	0.999912
OPC	Ncor1	-0.201449	7.3422	2.11014	0.166479	0.942912
EN	Ifngr2	0.31699	7.93384	1.97681	0.166513	0.996818
Astrocytes	Cacnb1	0.385849	3.32536	2.1801	0.166535	0.992347
Ependyma	Acy1	-0.629992	5.234	2.09488	0.166544	0.999549
Endothelial	Rasl11b	-0.403209	6.72372	2.23871	0.166548	0.999912
Astrocytes	Nuak2	0.246944	4.40553	2.17978	0.166563	0.992347
OPC	Eif4ebp3	0.382646	5.67438	2.08662	0.166575	0.942912
Microglia	Tial1	-0.378034	5.80486	2.14694	0.166588	0.991747
Ependyma	Coq7	0.430269	6.23719	2.09441	0.166588	0.999549
Microglia	Gusb	0.374048	6.12101	2.14687	0.166595	0.991747
Mural	Ndufb4	-0.420509	8.63888	2.08053	0.166595	0.984713
IN	Pdia5	-0.619165	1.23456	2.21569	0.166649	0.874237
Astrocytes	Cpxm1	-0.133899	6.04261	2.17826	0.166699	0.992347
EN	Slc35f1	-0.385781	7.26735	1.97486	0.166718	0.996818
OPC	Lig1	0.242895	6.80518	2.08512	0.166719	0.942912
Endothelial	Snd1	-0.511617	6.23323	2.2367	0.16672	0.999912
Mural	Nfia	0.622117	7.11324	2.07923	0.166721	0.984713
Fibroblast	Fgl2	0.949003	5.5395	2.2611	0.166727	0.999393
Astrocytes	Kdm6b	0.482314	2.51883	2.17784	0.166737	0.992347
OPC	Rplp0	0.0905394	11.7803	2.08468	0.166762	0.942912
Mural	Gabarapl2	-0.401377	8.79285	2.07874	0.166768	0.984713
Endothelial	Rbm26	-0.508932	6.2992	2.23581	0.166797	0.999912
OPC	Clip3	0.305232	6.33714	2.08408	0.166819	0.942912
IN	Fezf2	0.201581	6.20251	2.21365	0.166826	0.874237
IN	Eif1b	-0.0940684	8.60294	2.2136	0.166831	0.874237
Microglia	Tfip11	0.683837	4.16126	2.14418	0.166842	0.991747
OPC	Cdh13	-0.246679	6.7633	2.19223	0.166855	0.942912
OPC	Casp3	0.35504	5.78842	2.08359	0.166866	0.942912
OPC	Fam83d	0.55247	4.64073	2.08336	0.166889	0.942912
IN	Emc9	0.150553	5.41472	2.21291	0.166891	0.874237
Endothelial	Azin1	-0.632958	5.44519	2.23461	0.1669	0.999912
Ependyma	Hnrnpm	-0.669626	5.13228	2.09074	0.166939	0.999549
Astrocytes	Kras	0.128442	6.2703	2.17547	0.166949	0.992347
Microglia	Anxa7	0.33684	6.26434	2.14291	0.166958	0.991747
IN	Tkt	-0.113393	7.18573	2.21172	0.166994	0.874237
Microglia	Hn1l	-0.412101	5.44373	2.1424	0.167005	0.991747
OPC	Scg3	0.200308	7.45126	2.082	0.167019	0.942912
OPC	RGD1563991	-0.368299	5.68899	2.08168	0.16705	0.942912
Endothelial	Alas2	-1.37912	8.14362	2.23277	0.167057	0.999912
IN	Parvb	-0.512244	2.42816	2.21087	0.167069	0.874237
IN	Sars	-0.101433	7.2805	2.21052	0.1671	0.874237
IN	Cib2	0.119138	6.6283	2.21042	0.167108	0.874237
Microglia	Ccni	-0.229435	7.52612	2.1411	0.167125	0.991747
IN	Pdgfra	0.848326	1.94128	2.21013	0.167133	0.874237
OPC	Rps3	0.123118	10.7449	2.08044	0.16717	0.942912
Microglia	Esco2	0.631351	4.38273	2.14053	0.167177	0.991747
IN	Eif3f	0.0975806	9.10113	2.20951	0.167188	0.874237
IN	Skil	-0.603459	1.73793	2.20949	0.16719	0.874237
EN	Psen2	-0.431828	6.80755	1.97019	0.16721	0.996818
IN	Ttc33	0.237104	4.29411	2.20907	0.167226	0.874237
IN	Ccni	0.0997053	7.75527	2.20882	0.167248	0.874237
Astrocytes	Taf6	0.17546	5.2378	2.17202	0.167259	0.992347
IN	Sh3kbp1	0.134914	6.11063	2.20868	0.16726	0.874237
Astrocytes	Fam19a5	-0.118017	6.91252	2.17196	0.167264	0.992347
Fibroblast	Plp2	0.763416	6.03233	2.25456	0.167278	0.999393
Microglia	Itga6	-0.268949	6.77304	2.13893	0.167324	0.991747
Fibroblast	Cpt1a	0.574837	5.99647	2.25398	0.167327	0.999393
Fibroblast	Tsr2	0.678548	5.34218	2.25381	0.167342	0.999393
Fibroblast	Aplnr	-1.01613	4.91355	2.25361	0.167359	0.999393
OPC	Ndrg2	-0.222545	7.07305	2.19613	0.16738	0.942912
Microglia	Osbpl11	0.361864	5.88529	2.13828	0.167384	0.991747
IN	Dpagt1	0.19706	4.82479	2.20716	0.167393	0.874237
Endothelial	Nt5c3a	-0.600545	5.50635	2.22852	0.167423	0.999912
Ependyma	Fam103a1	-0.306036	8.50143	2.08555	0.167437	0.999549
IN	Lyrm2	0.155626	5.94685	2.20632	0.167467	0.874237
IN	Fat1	0.332822	3.37738	2.20612	0.167484	0.874237
Mural	Imp3	-0.474465	8.117	2.07109	0.167509	0.984713
Astrocytes	Kif3b	0.31284	3.88183	2.16907	0.167524	0.992347
IN	LOC100360087	0.42069	4.83338	2.20553	0.167536	0.874237
EN	LOC100910792	-0.522065	6.31294	1.96658	0.167591	0.996818
Endothelial	Uqcc3	0.365684	7.18081	2.22646	0.1676	0.999912
Microglia	Ehd4	0.275356	8.01367	2.13578	0.167615	0.991747
Mural	Eif3j	-0.527451	7.8037	2.06961	0.167653	0.984713
OPC	Riok2	0.515531	5.06018	2.07531	0.167666	0.942912
Astrocytes	Adamts1	0.512231	2.73495	2.16736	0.167678	0.992347
Fibroblast	Srp14	-0.358477	7.99758	2.24965	0.167694	0.999393
OPC	S100b	-0.458651	5.1288	2.07499	0.167696	0.942912
OPC	Pdcd2	-0.434043	5.56419	2.07457	0.167737	0.942912
Astrocytes	Ttc39a	-0.396155	3.03535	2.16646	0.16776	0.992347
Ependyma	Ap3s1	0.519073	5.83541	2.08203	0.167775	0.999549
IN	Zc4h2	-0.117323	6.24848	2.20257	0.167795	0.875124
Astrocytes	Rpp25	0.573652	1.99941	2.16599	0.167802	0.992347
Ependyma	Tmem18	0.768978	4.81496	2.0817	0.167807	0.999549
Microglia	Ccrl2	-0.39325	6.7562	2.1337	0.167807	0.991747
EN	S100a16	-0.652688	5.81917	1.96427	0.167836	0.996818
Microglia	Wdr74	-0.594371	4.39246	2.13319	0.167854	0.991747
Microglia	Sp110	0.340014	6.1934	2.13302	0.16787	0.991747
Ependyma	Gpr37	-0.603342	5.28029	2.08089	0.167884	0.999549
Mural	Sugt1	-0.538196	7.64037	2.06704	0.167903	0.984713
Astrocytes	Secisbp2	0.214576	4.92462	2.16451	0.167935	0.992347
Mural	Ccni	0.688306	7.08443	2.0667	0.167936	0.984713
Ependyma	RGD1307752	0.380793	7.35586	2.0803	0.167942	0.999549
Ependyma	Srsf1	-0.328845	7.65669	2.07989	0.167982	0.999549
Astrocytes	LOC100362366	-0.241967	4.3611	2.16396	0.167985	0.992347
Ependyma	AABR07041096.1	0.621463	5.26173	2.07982	0.167988	0.999549
IN	Zmiz1	0.144767	6.35483	2.20035	0.16799	0.875283
IN	Spsb1	-0.423756	2.42821	2.20019	0.168004	0.875283
Microglia	Pacsin1	-0.810223	4.11077	2.13146	0.168014	0.991747
Endothelial	Ctnnbl1	-0.51897	5.88445	2.22157	0.168023	0.999912
Fibroblast	Rnf220	0.867572	5.19977	2.2453	0.168064	0.999393
Ependyma	Snrnp200	0.497992	5.75582	2.07896	0.168071	0.999549
OPC	Dnajc24	-0.279843	6.42245	2.16918	0.168103	0.942912
OPC	Mpv17l2	0.335511	5.95334	2.07056	0.168126	0.942912
Fibroblast	Eif2b1	-0.494247	5.98696	2.24456	0.168127	0.999393
EN	Mt-nd3	-0.237089	9.6788	1.96145	0.168135	0.996818
Microglia	Ocln	-0.485024	5.22992	2.12991	0.168158	0.991747
IN	Ccdc102a	-0.596017	1.609	2.19834	0.168168	0.875448
Ependyma	Tnfrsf9	-0.481047	5.94586	2.07775	0.168188	0.999549
Astrocytes	Sertad3	0.248826	4.58143	2.16167	0.168192	0.992347
IN	Clmp	0.129037	6.65894	2.19765	0.168228	0.875448
Fibroblast	Cyc1	-0.335008	7.85602	2.24314	0.168247	0.999393
IN	Tmem50b	0.163724	6.35013	2.19679	0.168304	0.875448
Microglia	Ivns1abp	0.228571	7.66749	2.12794	0.168341	0.991747
Ependyma	Pold2	-0.56091	5.55747	2.07582	0.168375	0.999549
OPC	Rpa2	0.271598	6.517	2.13318	0.168383	0.942912
Microglia	Rbm47	0.571166	4.86188	2.12728	0.168402	0.991747
Astrocytes	Tmem17	0.222861	4.60251	2.15929	0.168408	0.992347
Astrocytes	Tmem5	0.138905	5.7918	2.15887	0.168445	0.992347
Endothelial	Ostc	0.368787	7.17552	2.21666	0.168449	0.999912
Astrocytes	Mrpl50	-0.124952	6.2494	2.15877	0.168455	0.992347
EN	Mrps24	0.4031	7.00026	1.95816	0.168485	0.996818
Fibroblast	Efr3a	-0.500142	6.19313	2.24031	0.168489	0.999393
OPC	LOC103689964	-0.434267	5.30073	2.06681	0.168491	0.942912
Fibroblast	Dcaf8	-0.699227	5.16681	2.24025	0.168494	0.999393
IN	Alg9	0.218889	4.42478	2.19428	0.168525	0.875709
Fibroblast	Zfp637	-0.393854	7.03176	2.23988	0.168526	0.999393
IN	Sel1l	0.23274	4.7726	2.19419	0.168533	0.875709
Ependyma	Wdr73	-0.486552	6.10245	2.07369	0.16858	0.999549
EN	Plgrkt	0.363344	7.47342	1.95677	0.168632	0.996818
Fibroblast	Nsfl1c	-0.404724	6.64555	2.23773	0.168709	0.999393
Astrocytes	Hectd2	-0.181024	5.05229	2.15594	0.168712	0.992347
OPC	Osbp	0.506721	4.88	2.06453	0.168713	0.942912
Microglia	Spc25	-0.520421	5.4708	2.12352	0.168752	0.991747
Mural	Tmem176a	-0.582477	7.54154	2.05823	0.168764	0.984713
OPC	Ctsa	0.472409	5.07748	2.06384	0.168781	0.942912
Ependyma	Sgsm3	-0.769204	4.86034	2.07112	0.16883	0.999549
IN	LOC100362453	-0.183661	7.96942	2.19068	0.168844	0.87677
Astrocytes	Ppp1r8	-0.144893	5.65976	2.15446	0.168846	0.992347
OPC	Mblac2	-0.544793	4.81386	2.06267	0.168894	0.942912
IN	Smpd3	0.193964	5.27417	2.18986	0.168916	0.87677
Microglia	LOC100910990	0.630597	4.59895	2.12159	0.168932	0.991747
Ependyma	Cmss1	-0.426095	6.28537	2.06995	0.168943	0.999549
Microglia	Ttpal	-0.596722	4.39307	2.12111	0.168976	0.991747
Astrocytes	Lats1	0.214735	4.94521	2.15294	0.168984	0.992347
IN	Wnk2	0.182826	4.87836	2.18877	0.169012	0.876807
Astrocytes	Camsap1	0.241006	4.54822	2.15214	0.169057	0.992347
Endothelial	Slc25a39	-0.349814	8.27716	2.20951	0.169071	0.999912
Astrocytes	Endog	0.169404	5.28968	2.15196	0.169073	0.992347
Mural	Rbmxl1	0.624373	7.1729	2.05451	0.169129	0.984713
Fibroblast	RGD1304694	0.805767	5.02985	2.23273	0.169137	0.999393
Microglia	Ccdc112	0.686724	4.16065	2.11903	0.169171	0.991747
Microglia	Ufl1	0.529318	5.08207	2.11881	0.169191	0.991747
IN	Trmu	0.329487	3.18395	2.1867	0.169196	0.877118
Microglia	Chd9	-0.616928	4.28556	2.11862	0.169209	0.991747
OPC	Mad2l2	0.266605	6.51602	2.05928	0.169226	0.942912
IN	Tnr	0.414493	2.85243	2.18608	0.169251	0.877118
OPC	Ect2	0.414185	5.37688	2.05854	0.169298	0.942912
Mural	Pa2g4	-0.581306	7.37956	2.05241	0.169336	0.984713
Endothelial	Luc7l2	0.405329	6.75816	2.20641	0.169341	0.999912
OPC	Rpia	0.283496	6.36219	2.16866	0.169342	0.942912
IN	Thap2	-0.640317	1.2871	2.18466	0.169377	0.877224
Endothelial	Zcchc17	0.475247	6.12128	2.24611	0.169384	0.999912
Ependyma	Zfp91	0.392547	7.19425	2.06541	0.169384	0.999549
OPC	Uqcrc1	-0.189928	8.41496	2.05758	0.169392	0.942912
Fibroblast	Colec12	-0.321613	9.18175	2.22922	0.169438	0.999393
IN	Hook1	0.290284	3.37076	2.18383	0.169451	0.877224
Mural	Atp5g1	0.36275	9.33846	2.05119	0.169455	0.984713
EN	Kif5b	0.520961	6.25264	1.94884	0.16948	0.996818
Microglia	Cfap20	0.367771	5.79313	2.11569	0.169484	0.991747
Microglia	Atp6v1h	-0.381003	5.59679	2.1153	0.16952	0.991747
Endothelial	Gabarapl2	-0.244941	9.0153	2.20396	0.169555	0.999912
Fibroblast	Tmem14a	0.629196	5.79115	2.22769	0.16957	0.999393
OPC	Il33	0.299091	6.63345	2.05565	0.169582	0.942912
Astrocytes	Klf10	-0.208627	5.02822	2.1463	0.16959	0.992347
Endothelial	Srsf1	0.390766	6.80308	2.20354	0.169593	0.999912
IN	Sord	-0.204357	4.52304	2.18198	0.169616	0.877617
Microglia	Rb1cc1	0.489875	4.91438	2.1142	0.169623	0.991747
Astrocytes	Thap4	-0.336378	3.4837	2.14485	0.169723	0.992347
Astrocytes	Ndufb2	0.0855836	8.95001	2.14457	0.169749	0.992347
OPC	Rab35	0.391227	5.54739	2.05345	0.169798	0.942912
Ependyma	Smpd2	-0.471166	5.89008	2.06115	0.1698	0.999549
Astrocytes	Wdr91	-0.223208	4.56191	2.14381	0.169818	0.992347
Fibroblast	Ccnt2	-0.537874	5.67545	2.22477	0.169821	0.999393
OPC	Eif4a3	0.203806	7.5981	2.05297	0.169845	0.942912
OPC	Oxa1l	0.282664	7.1108	2.0529	0.169852	0.942912
Microglia	Plekha2	0.356694	6.03925	2.11145	0.169881	0.991747
IN	Myl12a	-0.247737	4.2282	2.17893	0.169887	0.87785
IN	Scaper	-0.131229	5.69879	2.17849	0.169926	0.87785
IN	Mogat1	-0.748146	1.63789	2.17846	0.16993	0.87785
Ependyma	Acy3	0.753536	4.98802	2.0597	0.169942	0.999549
Astrocytes	Ndufb9	0.099534	8.68359	2.1421	0.169975	0.992347
Microglia	Edem1	-0.549995	4.67444	2.11032	0.169987	0.991747
Astrocytes	LOC102552920	0.551887	2.28013	2.14196	0.169988	0.992347
Microglia	Prkcd	0.414417	6.02832	2.10999	0.170018	0.991747
EN	Pik3r2	0.5919	6.02949	1.94361	0.170042	0.996818
Fibroblast	Bcat1	0.432337	6.65152	2.22194	0.170065	0.999393
Astrocytes	Rptor	0.37679	3.75138	2.14102	0.170074	0.992347
OPC	Men1	-0.414271	5.52439	2.05053	0.170086	0.942912
Microglia	H3f3a	0.675904	4.3306	2.10903	0.170108	0.991747
Astrocytes	Nphp4	-0.533645	2.28527	2.14032	0.170139	0.992347
Fibroblast	Rassf8	-0.546148	5.59409	2.22077	0.170167	0.999393
IN	Rn50-13-0839.5	0.263873	3.85299	2.17563	0.170182	0.878692
OPC	Ccnl2	0.198666	7.46673	2.04927	0.17021	0.942912
Endothelial	Abhd16a	0.761548	5.36514	2.1955	0.170299	0.999912
Endothelial	Ptrf	0.305553	8.11876	2.19546	0.170302	0.999912
Mural	Cebpb	-0.622405	7.40018	2.04244	0.17032	0.984713
EN	Zfp575	0.424412	6.87455	1.94098	0.170325	0.996818
OPC	Hikeshi	0.195274	7.86325	2.04798	0.170337	0.942912
Astrocytes	Mcm7	-0.13481	6.12429	2.13809	0.170343	0.992347
Fibroblast	Actn1	-0.643651	6.56006	2.21862	0.170353	0.999393
Astrocytes	Mob2	0.657197	1.61205	2.1378	0.17037	0.992347
OPC	Nup214.1	0.534763	4.68759	2.04756	0.170379	0.942912
Fibroblast	Mpst	-0.436703	6.52282	2.21801	0.170406	0.999393
Astrocytes	Fbxl21	-0.586878	1.78153	2.13699	0.170445	0.992347
Astrocytes	Myo9a	0.421876	2.88154	2.13666	0.170475	0.992347
Microglia	Setdb1	-0.605895	4.33968	2.10491	0.170496	0.991747
Ependyma	Rpl35a	-0.359661	7.16717	2.054	0.1705	0.999549
Microglia	RGD1562402	0.63194	4.38389	2.10478	0.170509	0.991747
Mural	Abhd17a	-0.551081	7.57987	2.04042	0.170521	0.984713
OPC	Fyn	-0.198207	9.2111	2.04603	0.17053	0.942912
Ependyma	Fmo1	-0.757082	5.33604	2.05351	0.170548	0.999549
IN	Fam217b	0.189711	4.89589	2.17146	0.170555	0.879827
Microglia	Fam98c	0.498081	5.18664	2.10421	0.170563	0.991747
Ependyma	Ankrd24	-0.513339	5.81447	2.05337	0.170563	0.999549
OPC	Aprt	-0.469989	5.39083	2.04561	0.170571	0.942912
IN	Adamtsl1	0.673099	2.00747	2.17117	0.170581	0.879827
Microglia	Hmg20b	0.330764	6.36558	2.10364	0.170616	0.991747
Microglia	Acox1	0.433804	5.23205	2.10354	0.170626	0.991747
Ependyma	Klf3	-0.631495	5.57182	2.05259	0.170639	0.999549
Astrocytes	Zw10	0.48095	2.94366	2.13459	0.170665	0.992347
EN	Ecel1	0.39786	7.41195	1.93752	0.170698	0.996818
IN	Nckap5	0.629246	1.89125	2.16961	0.170722	0.880087
Astrocytes	RGD1560017	0.252096	5.04798	2.13387	0.170732	0.992347
Mural	Ywhaz	-0.44391	8.32239	2.03816	0.170746	0.984713
Fibroblast	Psmd7	-0.349305	7.17299	2.214	0.170753	0.999393
Microglia	Cnrip1	0.459996	5.24556	2.10214	0.170758	0.991747
Microglia	Rasgrp2	0.540493	4.78439	2.10193	0.170778	0.991747
Astrocytes	Ak3	-0.120751	7.12219	2.13318	0.170795	0.992347
Microglia	Trim28	0.269873	7.06592	2.1014	0.170828	0.991747
OPC	Tstd3	0.335132	6.25096	2.043	0.170829	0.942912
Astrocytes	AABR07069227.1	-0.259948	4.41303	2.13236	0.170872	0.992347
Fibroblast	Ccnl2	-0.359913	7.36844	2.21264	0.170872	0.999393
OPC	Srp19	-0.20106	7.68235	2.04243	0.170886	0.942912
Fibroblast	Ptgis	0.878295	5.31252	2.21219	0.170911	0.999393
IN	FAM120C	0.443602	2.72118	2.16742	0.170918	0.88039
Astrocytes	Arhgap1	-0.175889	5.04893	2.13179	0.170924	0.992347
OPC	Adh4	-0.191659	7.5836	2.04194	0.170934	0.942912
Astrocytes	Phlda1	0.133547	6.47526	2.1313	0.170969	0.992347
Astrocytes	Susd4	0.53702	2.10512	2.13094	0.171003	0.992347
Astrocytes	Ate1	0.20243	4.78333	2.1307	0.171025	0.992347
IN	Cacnb1	-0.191412	4.9932	2.16612	0.171035	0.88039
IN	Mycl	0.135603	6.71124	2.16595	0.17105	0.88039
Microglia	Ube2z	-0.359736	5.79597	2.09892	0.171063	0.991747
EN	Pcm1	0.555101	6.11855	1.93414	0.171065	0.996818
Fibroblast	Dync1li2	0.508892	5.9737	2.21009	0.171094	0.999393
Ependyma	S100a11	-0.309262	8.64922	2.04791	0.1711	0.999549
Fibroblast	Galnt2	0.596118	5.63721	2.20965	0.171132	0.999393
Fibroblast	RGD1312005	-0.70648	5.55967	2.20957	0.171139	0.999393
EN	Rprml	-0.387646	7.15809	1.93345	0.171139	0.996818
Microglia	Zscan12	-0.546395	4.6716	2.09785	0.171164	0.991747
Microglia	Cfd	0.35859	7.08853	2.09784	0.171165	0.991747
Astrocytes	Tpd52l1	-0.390562	3.09978	2.12906	0.171176	0.992347
OPC	Tax1bp1	0.211831	7.11902	2.04554	0.171185	0.942912
Ependyma	Lypla1	0.557385	5.64259	2.04704	0.171186	0.999549
Fibroblast	Slc35a4	-0.41573	6.49124	2.20891	0.171196	0.999393
Microglia	Hps1	-0.556024	4.62951	2.09729	0.171217	0.991747
Microglia	Rpain	0.556186	4.55284	2.09723	0.171223	0.991747
Microglia	App	-0.291107	6.91566	2.0971	0.171235	0.991747
Mural	Ccm2	-0.682218	7.09905	2.03304	0.171256	0.984713
IN	Nup85	-0.197756	4.73557	2.16351	0.17127	0.880516
Mural	Aimp2	0.698355	6.89237	2.03288	0.171272	0.984713
Microglia	Mt-cox3	0.0818751	12.7267	2.09653	0.171289	0.991747
Astrocytes	Fam107a	0.15343	5.94295	2.12766	0.171306	0.992347
Microglia	Washc1	0.423604	5.30203	2.09632	0.171309	0.991747
Fibroblast	Ppp1r14b	-0.469749	6.25965	2.20738	0.17133	0.999393
IN	Mybbp1a	-0.228277	4.48623	2.16281	0.171333	0.880516
OPC	Trip13	0.492477	4.91924	2.03783	0.171342	0.942912
IN	Itpr1	0.592138	1.90439	2.16269	0.171344	0.880516
Endothelial	Fcho2	0.552912	6.01941	2.18354	0.171356	0.999912
OPC	Rpl23a	0.107314	11.1258	2.03746	0.171379	0.942912
Mural	Mcam	0.343276	10.2622	2.0318	0.17138	0.984713
Fibroblast	Tecr	0.312363	7.93597	2.20664	0.171394	0.999393
Microglia	Maged2	-0.382136	5.55235	2.09473	0.17146	0.991747
OPC	Pank1	-0.702136	4.4143	2.03655	0.17147	0.942912
Fibroblast	Rcsd1	0.519212	5.87201	2.20551	0.171493	0.999393
IN	Grin3a	0.573252	1.60797	2.16081	0.171514	0.88088
EN	Colgalt1	0.349082	7.56301	1.92964	0.171553	0.996818
OPC	Ccz1b	-0.284741	6.37955	2.03554	0.17157	0.942912
Astrocytes	Ccdc90b	-0.138519	5.92628	2.12475	0.171576	0.992347
Microglia	Nudt19	-0.490526	4.77547	2.09348	0.171579	0.991747
Endothelial	Apex1	-0.487684	6.06941	2.2414	0.17159	0.999912
Microglia	Dido1	0.632166	4.45927	2.09269	0.171654	0.991747
Microglia	RGD1305089	0.376973	5.66133	2.09262	0.171661	0.991747
IN	Rps4x	0.175196	5.85145	2.15908	0.17167	0.88088
IN	Kbtbd8	0.53133	1.7871	2.15892	0.171684	0.88088
Astrocytes	Cstf2t	0.193903	4.86216	2.1235	0.171692	0.992347
OPC	Dpagt1	0.478475	5.47844	2.03395	0.171729	0.942912
Ependyma	Wdr34	-0.361821	7.46258	2.04145	0.171739	0.999549
Mural	Ube2e2	0.497272	7.73533	2.02804	0.171755	0.984713
EN	Slco3a1	0.617265	5.91952	1.92776	0.171757	0.996818
IN	LOC360919	-0.380458	4.51034	2.15793	0.171774	0.88088
Mural	Calm2	-0.358105	9.69704	2.02779	0.171781	0.984713
Mural	NEWGENE-1305281	0.701975	6.89401	2.02767	0.171792	0.984713
Microglia	Eef1b2	-0.178206	9.28594	2.09114	0.171801	0.991747
Fibroblast	Por	0.587797	5.82764	2.20188	0.171811	0.999393
OPC	Vps37a	-0.523503	4.75437	2.03305	0.171818	0.942912
Ependyma	C1r	-0.480032	6.36474	2.0406	0.171824	0.999549
Endothelial	RGD1306063	-0.542502	5.84152	2.1781	0.17184	0.999912
Endothelial	Cdk2ap1	-0.436141	7.91905	2.17798	0.171851	0.999912
Endothelial	Klc2	-0.543616	5.73184	2.18648	0.171889	0.999912
Fibroblast	Ntpcr	-0.460785	6.15729	2.20089	0.171897	0.999393
Mural	March2	-0.551042	7.71815	2.02588	0.171972	0.984713
Microglia	Plk2	0.504941	4.76484	2.08926	0.171981	0.991747
Astrocytes	Slc12a4	0.151397	5.80276	2.11994	0.172023	0.992347
Astrocytes	Tial1	-0.145129	5.64106	2.11984	0.172032	0.992347
Astrocytes	Cdc42ep5	0.314215	3.64884	2.11935	0.172078	0.992347
IN	Rpl23a	0.069335	11.0845	2.15443	0.172091	0.881292
Microglia	Gbf1	0.630977	4.30404	2.0879	0.172111	0.991747
IN	Clk2	-0.103087	6.88829	2.1541	0.172121	0.881292
Astrocytes	Dtx4	0.546978	2.62923	2.11886	0.172124	0.992347
Mural	Sdc2	0.360272	8.98018	2.02436	0.172125	0.984713
OPC	Rnaseh2c	0.306273	6.2271	2.02997	0.172126	0.942912
Endothelial	Rn50-13-0828.1	0.534716	5.74322	2.40556	0.172157	0.999912
Endothelial	Nob1	0.537261	5.73829	2.32204	0.172157	0.999912
Endothelial	Nsf	0.733967	5.31173	2.17449	0.172163	0.999912
Endothelial	Cttnbp2nl	0.482835	6.19645	2.17409	0.172198	0.999912
OPC	Dnttip2	0.429554	5.21103	2.02915	0.172208	0.942912
Endothelial	Dnajc19	0.415735	6.52443	2.17367	0.172236	0.999912
Microglia	AABR07043358.1	-0.593372	4.39208	2.08621	0.172272	0.991747
IN	Prr3	0.102283	6.86866	2.15222	0.172292	0.881292
Endothelial	Spsb1	-0.503032	5.88396	2.17297	0.172298	0.999912
OPC	Pfdn2	0.180119	8.40531	2.02795	0.172328	0.942912
Astrocytes	Epb41l3	0.495409	2.47541	2.11649	0.172345	0.992347
Microglia	RGD1359508	0.504656	4.7655	2.08544	0.172346	0.991747
OPC	Ube2a	0.248512	6.69947	2.15303	0.172363	0.942912
Ependyma	Mterf2	0.762943	4.81782	2.03483	0.172397	0.999549
EN	Gpr180	-0.536002	6.20495	1.92169	0.17242	0.996818
Astrocytes	Ccdc88c	-0.230947	4.49428	2.11519	0.172467	0.992347
Mural	Vcl	0.369915	9.14806	2.02093	0.17247	0.984713
EN	Fxyd7	-0.278555	8.40195	1.92109	0.172485	0.996818
Endothelial	Ushbp1	-0.393311	6.8788	2.17088	0.172486	0.999912
Fibroblast	Galk2	0.680788	5.24947	2.19417	0.172488	0.999393
EN	Ntm	-0.249004	9.01086	1.92096	0.1725	0.996818
Astrocytes	Phkb	-0.529555	2.02333	2.11475	0.172507	0.992347
Astrocytes	Yrdc	-0.169016	5.37202	2.11465	0.172517	0.992347
EN	Rpl19	-0.228938	9.7019	1.92066	0.172533	0.996818
Microglia	Fam43a	0.409876	5.86571	2.08285	0.172594	0.991747
Ependyma	RGD1308544	0.366717	7.97834	2.03267	0.172612	0.999549
Astrocytes	Sorbs3	0.354442	3.65157	2.11298	0.172673	0.992347
Mural	Mrpl13	-0.606736	7.23079	2.08013	0.172687	0.984713
Mural	Smim11	-0.606736	7.23079	2.08013	0.172687	0.984713
OPC	Rbbp8	0.388555	5.57364	2.02404	0.172721	0.942912
IN	Gtf2h4	-0.252733	3.74892	2.14688	0.172777	0.881292
Ependyma	RGD1564379	-0.585587	5.64158	2.03095	0.172783	0.999549
OPC	Pofut2	-0.271749	6.45193	2.08959	0.172792	0.942912
Endothelial	Banf1	-0.357684	6.99422	2.1674	0.172798	0.999912
IN	Edil3	0.132636	5.853	2.14644	0.172818	0.881292
Astrocytes	Cdc20	0.234967	6.49361	2.11105	0.172854	0.992347
EN	Snrnp70	-0.417569	6.90475	1.9177	0.172857	0.996818
Ependyma	Sept8	0.640413	5.14154	2.02998	0.172881	0.999549
EN	Rps27	-0.238009	10.1476	1.91747	0.172883	0.996818
Microglia	Slc7a6os	0.434256	5.38013	2.07974	0.172892	0.991747
Ependyma	Dpagt1	0.638165	5.3402	2.0298	0.172899	0.999549
OPC	Acvr2b	0.592652	4.54318	2.0222	0.172906	0.942912
Microglia	Med25	0.535504	4.78549	2.07914	0.172949	0.991747
Ependyma	Kifap3	-0.482907	5.947	2.02872	0.173006	0.999549
EN	Fdps	0.278495	8.44349	1.91623	0.173018	0.996818
Microglia	Abhd17a	-0.223165	7.69216	2.07822	0.173038	0.991747
Microglia	Serpini1	-0.490273	4.77561	2.07805	0.173055	0.991747
OPC	Slc29a4	0.377528	5.5953	2.02069	0.173057	0.942912
OPC	Calm2	-0.175877	9.49166	2.02069	0.173057	0.942912
Ependyma	Lmna	-0.394679	6.75214	2.02815	0.173063	0.999549
Astrocytes	Tmem63b	-0.144791	5.91154	2.10875	0.173069	0.992347
EN	Dynll2	-0.312351	7.98003	1.91534	0.173116	0.996818
Fibroblast	Gstm1	0.428152	8.03163	2.18662	0.173153	0.999393
IN	Slitrk5	0.166199	5.1595	2.14273	0.173157	0.881292
Astrocytes	Frs2	0.237882	4.47988	2.10776	0.173162	0.992347
Microglia	Apba2	-0.739951	4.07699	2.07664	0.17319	0.991747
IN	Emd	0.107114	6.74461	2.14217	0.173208	0.881292
Astrocytes	Men1	-0.168693	5.47731	2.10721	0.173214	0.992347
IN	Jagn1	-0.103452	6.61763	2.14196	0.173227	0.881292
Astrocytes	Kif23	0.194022	4.90576	2.10706	0.173228	0.992347
Fibroblast	Selenoh	0.303852	8.52625	2.1852	0.173279	0.999393
IN	Tmem107	0.118125	6.39802	2.14126	0.173291	0.881292
OPC	Glrx2	-0.265331	6.76017	2.01796	0.173333	0.942912
Ependyma	Wnk2	-0.536288	5.64922	2.02546	0.173333	0.999549
Microglia	Abhd17c	-0.434227	6.12137	2.07488	0.17336	0.991747
Fibroblast	Eva1b	-0.302655	8.91027	2.18412	0.173375	0.999393
Endothelial	Slc35a4	-0.448485	6.22113	2.27666	0.173407	0.999912
IN	Gabra5	0.133085	7.17345	2.13887	0.17351	0.881292
OPC	Ndufc1	-0.435066	5.64761	2.01613	0.173517	0.942912
Microglia	St3gal1	0.600913	4.70221	2.07318	0.173523	0.991747
Endothelial	Eif3f	-0.251371	9.12554	2.15919	0.173536	0.999912
OPC	Trap1	-0.421231	5.33033	2.01584	0.173546	0.942912
IN	Robo2	-0.269307	4.44986	2.13833	0.17356	0.881292
OPC	Ercc3	-0.463248	5.01113	2.01545	0.173586	0.942912
Ependyma	Mau2	0.734443	4.88289	2.02292	0.173588	0.999549
Microglia	Psenen	0.260077	7.09388	2.0723	0.173609	0.991747
EN	Akap11	-0.452418	6.54188	1.91081	0.173615	0.996818
Microglia	Ppan	-0.471434	4.99661	2.07204	0.173634	0.991747
Ependyma	Atp6v0b	0.398162	7.2574	2.02244	0.173636	0.999549
Ependyma	Scamp4	-0.533332	5.90078	2.02215	0.173665	0.999549
Fibroblast	Olfml1	-0.652735	6.23191	2.18084	0.173666	0.999393
IN	Mtmr11	-0.490757	1.82334	2.13716	0.173667	0.881292
Ependyma	Ube2d2	-0.404262	7.0438	2.02201	0.173679	0.999549
Fibroblast	Hmcn1	0.863403	6.45876	2.18034	0.17371	0.999393
Astrocytes	Fgf13	0.162658	5.36019	2.10182	0.173722	0.992347
Astrocytes	Slc14a1	-0.12443	6.16159	2.10177	0.173726	0.992347
Fibroblast	Mrps28	-0.387875	6.69464	2.17988	0.173751	0.999393
EN	Meaf6	0.551988	6.11626	1.90949	0.17376	0.996818
OPC	Socs5	0.575951	4.91068	2.01372	0.17376	0.942912
Astrocytes	Ccdc120	0.450766	2.83956	2.10122	0.173778	0.992347
Microglia	Mt-nd4	0.166343	9.90468	2.07054	0.173779	0.991747
Microglia	Commd7	0.314874	6.30772	2.07026	0.173806	0.991747
Mural	Magt1	0.675003	7.19052	2.0077	0.173808	0.984713
OPC	Auh	-0.34521	5.91602	2.01324	0.173809	0.942912
Microglia	Esam	0.508436	4.82334	2.06985	0.173845	0.991747
Microglia	Cxcl3	1.1491	4.12917	2.06971	0.173859	0.991747
OPC	Atrx.1	-0.246149	6.69486	2.03896	0.173903	0.942912
OPC	Lsm5	0.184302	8.6057	2.01224	0.173911	0.942912
EN	Podn	0.391499	7.17343	1.9081	0.173914	0.996818
IN	AABR07037343.1	0.388908	2.76083	2.13437	0.173923	0.881292
Fibroblast	Nelfa	0.682166	5.1795	2.17794	0.173923	0.999393
IN	Aggf1	0.171849	4.95896	2.13399	0.173958	0.881292
EN	Rps28	-0.236497	9.92864	1.90761	0.173969	0.996818
Endothelial	Nap1l4	0.349686	7.06922	2.15434	0.173975	0.999912
Microglia	Slu7	0.505425	4.76514	2.06831	0.173994	0.991747
EN	Ggnbp2	-0.43578	6.73333	1.90681	0.174057	0.996818
OPC	Baalc	-0.589029	4.49434	2.01077	0.174059	0.942912
Mural	Iah1	-0.539991	7.75068	2.00457	0.174127	0.984713
Endothelial	Tnfrsf1a	-0.511677	6.04676	2.15248	0.174143	0.999912
IN	Atp6v1g2	-0.0979977	7.74223	2.13192	0.174149	0.881292
Astrocytes	Tp53i13	0.185011	5.12574	2.09699	0.174178	0.992347
IN	L3mbtl3	-0.325291	3.17294	2.1308	0.174252	0.881292
Microglia	Chchd7	0.372041	5.82286	2.06557	0.17426	0.991747
Microglia	Tmem87b	0.472326	5.00223	2.06555	0.174262	0.991747
Astrocytes	LOC103692719	-0.300409	4.10171	2.09574	0.174296	0.992347
OPC	Ltbp3	0.55153	4.63992	2.00815	0.174325	0.942912
IN	Stk11	0.262912	3.93882	2.12991	0.174334	0.881292
IN	Rps24	0.0654006	11.2811	2.12979	0.174345	0.881292
Astrocytes	Car2	-0.138979	6.33761	2.09514	0.174353	0.992347
Microglia	Zfp691	0.751281	4.00314	2.06437	0.174376	0.991747
Fibroblast	Dab2	-0.389698	6.76661	2.17258	0.174401	0.999393
Astrocytes	Cggbp1	0.131569	6.08428	2.09434	0.174429	0.992347
Astrocytes	Zdhhc24	0.330667	3.46584	2.09402	0.174459	0.992347
IN	Elac2	-0.300039	3.52878	2.12812	0.174499	0.881292
Ependyma	RGD1308430	-0.407418	6.70239	2.01365	0.174521	0.999549
IN	Ctu2	-0.228806	4.24272	2.1277	0.174538	0.881292
IN	Hmox1	-0.562536	1.56195	2.12743	0.174563	0.881292
Endothelial	Mpc1	-0.374759	7.95447	2.14761	0.174586	0.999912
Astrocytes	Zdhhc18	0.531324	2.63531	2.09253	0.1746	0.992347
IN	Eepd1	-0.373729	2.86478	2.12688	0.174614	0.881292
Ependyma	Gstt3	-0.666468	5.16378	2.01258	0.17463	0.999549
Ependyma	Btg1	-0.330794	7.92004	2.01253	0.174635	0.999549
Microglia	Bri3	0.199521	8.7203	2.06159	0.174646	0.991747
Fibroblast	Desi2	-0.708116	5.07015	2.16983	0.174647	0.999393
OPC	Mcmbp	-0.642117	4.39195	2.0048	0.174666	0.942912
Astrocytes	Rbm45	0.150474	5.6165	2.09175	0.174675	0.992347
OPC	Rabep1	-0.369943	5.68909	2.00469	0.174677	0.942912
Fibroblast	Mcts1	0.403743	6.96551	2.16913	0.17471	0.999393
Microglia	Scoc	0.259705	6.95178	2.06072	0.174731	0.991747
Ependyma	RGD1311739	-0.449043	6.18858	2.01154	0.174735	0.999549
IN	Lsg1	-0.227023	4.03545	2.12551	0.174741	0.881292
Endothelial	Emc10	-0.34798	7.2134	2.14575	0.174756	0.999912
Microglia	Rnf111	0.373865	5.74506	2.06041	0.174761	0.991747
OPC	Kdelr2	-0.274774	6.42579	2.00346	0.174802	0.942912
IN	Prpf4	-0.177491	5.028	2.12444	0.17484	0.881292
Astrocytes	Spry2	-0.144553	7.72856	2.0897	0.174869	0.992347
EN	Map1b	-0.241647	9.21104	1.89864	0.174964	0.996818
Astrocytes	Rnf138	0.441281	2.85835	2.08867	0.174967	0.992347
IN	Sgcb	-0.209971	4.49247	2.123	0.174973	0.881292
IN	Mrm2	0.455543	2.16733	2.12262	0.175008	0.881292
Fibroblast	Mrps15	0.355971	7.35784	2.16555	0.175031	0.999393
Microglia	Cdc42ep3	0.496653	5.18658	2.05747	0.175048	0.991747
Astrocytes	Rrp8	-0.344589	3.41347	2.08777	0.175053	0.992347
Ependyma	Camkmt	0.595227	5.30985	2.0084	0.175054	0.999549
Astrocytes	Lrrc73	-0.234138	4.47616	2.08774	0.175056	0.992347
Astrocytes	Adarb1	0.554949	2.10839	2.08769	0.175061	0.992347
OPC	Plxna1	0.464109	5.11841	2.00043	0.175112	0.942912
Astrocytes	Wnt4	-0.464478	2.6173	2.08652	0.175172	0.992347
Endothelial	Pttg1	-0.916132	5.71861	2.14113	0.175177	0.999912
OPC	Wbscr22	-0.383998	5.6202	1.99902	0.175256	0.942912
IN	Cdh10	0.30712	3.64917	2.11978	0.175272	0.881292
Astrocytes	Thoc5	-0.20259	4.82251	2.0851	0.175307	0.992347
IN	Fen1	0.27621	3.50123	2.11931	0.175315	0.881292
Microglia	Rps27a	-0.211196	8.4803	2.05463	0.175325	0.991747
Microglia	Rtf1	0.282008	6.80979	2.05457	0.175331	0.991747
Astrocytes	Snx6	-0.117164	6.6196	2.08484	0.175333	0.992347
Microglia	Commd2	0.283822	6.58956	2.05441	0.175347	0.991747
OPC	LOC100910771	-0.424214	5.22706	2.01607	0.175371	0.942912
IN	Lamb1	0.449257	2.53336	2.11809	0.175429	0.881292
Mural	Ddx3x	-0.55392	7.63598	1.99169	0.175445	0.984713
IN	Marcks	0.0950106	8.55561	2.11788	0.175449	0.881292
Ependyma	Smim14	0.345886	7.44775	2.00402	0.175498	0.999549
Astrocytes	Ntrk2	-0.0883255	9.01086	2.08308	0.1755	0.992347
Mural	Eif3g	0.45339	8.12185	1.99098	0.175518	0.984713
Astrocytes	Nudt2	0.131515	6.51528	2.08272	0.175536	0.992347
Astrocytes	Phf14	0.127796	6.44086	2.0826	0.175546	0.992347
Fibroblast	Wls	-0.476936	6.07423	2.15958	0.175567	0.999393
Fibroblast	Anpep	-0.473972	6.08792	2.15891	0.175628	0.999393
Astrocytes	Acsbg1	-0.111262	8.55339	2.08175	0.175628	0.992347
OPC	Ggnbp2	0.2321	6.87257	2.14891	0.175641	0.942912
IN	Cdca7	-0.441	3.41142	2.11579	0.175643	0.881292
Mural	Uba52	-0.218021	11.48	1.98964	0.175657	0.984713
Astrocytes	Sema4c	-0.386564	3.32901	2.08129	0.175672	0.992347
Mural	Rps27a.1	-0.239479	10.9351	1.9894	0.175681	0.984713
Astrocytes	Mrpl10	-0.186892	5.20003	2.08112	0.175688	0.992347
OPC	Nsd1	-0.393068	5.5927	1.99474	0.175694	0.942912
Fibroblast	Nid2	-0.464981	6.40981	2.15808	0.175703	0.999393
Endothelial	LOC103689961	-0.305602	8.2318	2.13518	0.175722	0.999912
IN	Cldn10	-0.337693	2.89398	2.11468	0.175746	0.881292
IN	Cldn9	-0.351627	3.07156	2.11446	0.175767	0.881292
IN	Tecpr1	-0.564857	1.73363	2.11433	0.175779	0.881292
IN	Lurap1l	-0.262011	4.13686	2.11431	0.175781	0.881292
IN	Xrcc4	-0.217434	4.24475	2.11409	0.175801	0.881292
Astrocytes	Zfp41	0.468639	2.94699	2.07992	0.175803	0.992347
IN	Adck5	-0.246448	4.47076	2.1139	0.175819	0.881292
Microglia	Rbm17	-0.308103	6.61757	2.04956	0.175822	0.991747
Astrocytes	Bin3	-0.266522	4.22842	2.07962	0.175832	0.992347
IN	Tap1	0.442911	2.74741	2.11361	0.175846	0.881292
IN	Zmynd11	0.115162	6.15193	2.11355	0.175851	0.881292
OPC	Psmd1	0.286615	7.07457	1.9932	0.175852	0.942912
Mural	Abhd4	-0.619133	7.1542	1.98888	0.175868	0.984713
Mural	Mrps35	-0.622593	7.15071	2.01687	0.175868	0.984713
IN	Stip1	-0.136184	6.17902	2.11332	0.175873	0.881292
EN	Psma6	0.327491	7.76706	1.89006	0.175921	0.996818
Ependyma	Rnf111	-0.622475	5.23824	1.99905	0.176006	0.999549
IN	Desi2	0.232511	4.46163	2.11182	0.176013	0.881292
IN	Mex3b	0.132005	5.71365	2.11159	0.176035	0.881292
IN	Prdx2	-0.0864105	10.0835	2.11156	0.176038	0.881292
Astrocytes	H2afv	0.0801636	9.6873	2.0772	0.176063	0.992347
Fibroblast	Rap1gds1	0.660026	5.66464	2.15388	0.176082	0.999393
OPC	Acot7	0.319948	6.00729	1.99084	0.176095	0.942912
OPC	Zcrb1	0.197332	7.52364	1.99077	0.176102	0.942912
IN	Mx2	-0.573369	1.73818	2.1108	0.176108	0.881292
IN	Ythdc1	0.161128	5.44751	2.10981	0.176202	0.881292
Mural	Szrd1	-0.568113	7.44932	1.98427	0.176211	0.984713
IN	Atp5a1	-0.0914213	8.24604	2.10963	0.176218	0.881292
OPC	Ccdc12	-0.224183	7.21827	1.98949	0.176234	0.942912
Microglia	LOC103694380	-0.422861	5.17021	2.04534	0.176236	0.991747
IN	Cryz	0.25508	3.76165	2.1094	0.176239	0.881292
OPC	Ano6	-0.58874	4.61826	1.98908	0.176276	0.942912
Astrocytes	Zbtb7c	-0.442021	2.62974	2.07445	0.176328	0.992347
Astrocytes	Mx2	0.177047	5.30968	2.07421	0.176351	0.992347
OPC	Cox8a	0.135718	10.2426	1.98827	0.176359	0.942912
Microglia	Prpf4b	0.428674	6.25488	2.04401	0.176367	0.991747
IN	Fus	-0.134847	7.2707	2.1079	0.17638	0.881292
IN	AABR07065531.5	-0.56721	1.70086	2.10779	0.17639	0.881292
IN	Cluap1	0.166731	5.33433	2.10769	0.1764	0.881292
IN	Dkc1	0.11354	6.5911	2.10728	0.176438	0.881292
Astrocytes	Mier2	-0.189456	4.8157	2.07296	0.176471	0.992347
Astrocytes	Rgs3	-0.260404	4.52812	2.07292	0.176475	0.992347
EN	LOC100362149	-0.532698	6.20727	1.88508	0.176481	0.996818
OPC	Mypop	-0.435429	5.30202	1.98683	0.176507	0.942912
Astrocytes	B3gnt2	0.813138	1.6114	2.07239	0.176526	0.992347
Astrocytes	Metap1d	0.299545	3.72915	2.07225	0.17654	0.992347
Astrocytes	Cdca7	0.199795	5.42646	2.07147	0.176615	0.992347
Ependyma	Gfap	0.436739	7.88947	1.99274	0.176651	0.999549
OPC	Ktn1	-0.267349	6.94002	1.98544	0.176651	0.942912
EN	Edem2	0.483143	6.36637	1.88346	0.176663	0.996818
Microglia	Piezo1	0.495393	4.96853	2.04087	0.176677	0.991747
Fibroblast	Rbms1	0.397751	6.74218	2.14722	0.176686	0.999393
Fibroblast	Rell1	-0.553862	5.42009	2.22037	0.176709	0.999393
Endothelial	RGD735065	-0.527583	6.3596	2.12387	0.176764	0.999912
Microglia	Mast2	-0.603098	4.33923	2.03985	0.176777	0.991747
Microglia	Polr1d	-0.217036	7.79675	2.03939	0.176823	0.991747
Microglia	Pigk	0.397107	5.58381	2.03899	0.176862	0.991747
Endothelial	Slc52a3	0.511665	5.79298	2.12252	0.176888	0.999912
IN	Tmem74	0.259698	3.90822	2.10192	0.176941	0.882471
Astrocytes	Minpp1	-0.185002	5.16954	2.06802	0.176948	0.992347
Astrocytes	Rab11fip4	0.485216	2.33717	2.06774	0.176975	0.992347
IN	Sdf2l1	0.275912	3.78227	2.10153	0.176978	0.882471
Ependyma	Btbd1	-0.315176	8.04348	1.98943	0.176992	0.999549
IN	Nup210	-0.365267	2.65837	2.10136	0.176994	0.882471
Astrocytes	Dusp1	0.171558	8.75768	2.06729	0.177018	0.992347
Mural	Man1c1	-0.693834	7.09155	1.97631	0.177036	0.984713
Fibroblast	Nt5dc2	-0.343929	7.52563	2.14336	0.177037	0.999393
Ependyma	Gss	-0.513104	6.0179	1.98853	0.177084	0.999549
Microglia	Bnip3	0.484226	4.86012	2.03652	0.177107	0.991747
IN	Ptprm	-0.324643	3.51287	2.10008	0.177115	0.882471
IN	Nol12	0.205694	4.45524	2.09998	0.177124	0.882471
Mural	Acot9	0.705572	6.89566	1.97517	0.177154	0.984713
OPC	Ndufs3	0.189227	7.47662	1.98054	0.177158	0.942912
OPC	Mt-co1	-0.0670632	12.7749	1.98028	0.177185	0.942912
EN	Hdac5	-0.64671	5.82401	1.87872	0.177198	0.996818
Ependyma	Ptprz1	-0.32725	7.96116	1.98734	0.177207	0.999549
Astrocytes	Isoc2b	0.260274	4.10155	2.06507	0.177232	0.992347
Mural	Sec61b	0.343033	9.44513	1.9744	0.177235	0.984713
Ependyma	Ccdc47	0.401031	6.54039	1.98692	0.17725	0.999549
IN	Det1	-0.363489	2.77569	2.09858	0.177256	0.882677
EN	Bri3bp	0.540949	6.21634	1.87754	0.177331	0.996818
Astrocytes	Tfb1m	0.357511	3.33341	2.0633	0.177404	0.992347
EN	Adgrl2	-0.356288	7.45035	1.87689	0.177404	0.996818
Astrocytes	Utp15	-0.611745	1.90733	2.06328	0.177406	0.992347
Ependyma	Id2	0.537429	5.6329	1.98541	0.177407	0.999549
Microglia	Paip2	-0.248788	7.33549	2.03334	0.177422	0.991747
EN	Ppia	-0.33409	7.64702	1.8767	0.177426	0.996818
Astrocytes	Fbrsl1	-0.428559	2.68835	2.06297	0.177436	0.992347
Microglia	Egfl7	0.446743	6.44688	2.03309	0.177447	0.991747
Fibroblast	Hddc3	-0.474677	6.50387	2.13884	0.177449	0.999393
OPC	Aimp2	0.290201	6.34779	1.97769	0.177454	0.942912
Astrocytes	Rhbdf1	-0.136467	6.42981	2.06263	0.177469	0.992347
Astrocytes	Wdr6	-0.210836	4.6143	2.06244	0.177487	0.992347
Fibroblast	Slf2	-0.579026	5.29021	2.13831	0.177498	0.999393
Mural	Rae1	0.694246	6.89101	1.97179	0.177507	0.984713
IN	Atp5g1	0.0837529	9.67677	2.09586	0.177512	0.883505
Astrocytes	Stam	0.188414	5.46378	2.06167	0.177563	0.992347
Astrocytes	Brox	-0.186634	5.43312	2.06144	0.177584	0.992347
Fibroblast	LOC500584	0.692928	5.301	2.13716	0.177603	0.999393
Mural	Ngdn	0.807423	6.71608	1.97062	0.177629	0.984713
EN	Rpl23a	-0.229583	9.71531	1.87461	0.177663	0.996818
Endothelial	Yipf1	-0.491787	5.93992	2.14017	0.177672	0.999912
Astrocytes	Dpy30	-0.0949867	8.02258	2.06033	0.177692	0.992347
Mural	Nenf	0.345126	9.203	1.96993	0.177701	0.984713
Microglia	Mrto4	-0.361929	5.77814	2.03021	0.177733	0.991747
Ependyma	Decr1	0.407346	6.94739	1.98208	0.17775	0.999549
Astrocytes	Creb5	-0.214561	4.96056	2.05972	0.177751	0.992347
IN	Slc8a2	0.585116	1.52322	2.09321	0.177763	0.884304
Microglia	Elp3	-0.422834	5.17098	2.02981	0.177773	0.991747
Microglia	Cbr4	-0.489295	4.77539	2.02977	0.177777	0.991747
Fibroblast	Commd2	0.385447	6.80152	2.13508	0.177793	0.999393
Microglia	Fxr2	-0.477169	4.92544	2.02926	0.177828	0.991747
Mural	Rps23	-0.229069	11.2625	1.96869	0.177831	0.984713
Astrocytes	Pfdn1	0.093658	8.26773	2.05865	0.177856	0.992347
Astrocytes	Oard1	0.199674	4.77391	2.05853	0.177868	0.992347
Astrocytes	Mtif3	0.264838	4.02522	2.05842	0.177878	0.992347
Astrocytes	Serf1	0.164103	5.46071	2.05829	0.17789	0.992347
Fibroblast	Impact	-0.706542	5.63405	2.13354	0.177935	0.999393
Ependyma	Stip1	-0.384569	7.03221	1.98025	0.177939	0.999549
Ependyma	Rbm4b	-0.483365	5.91894	1.98015	0.177949	0.999549
Microglia	Fibp	0.293028	6.51097	2.02794	0.177959	0.991747
Fibroblast	Ap2m1	-0.266215	9.18214	2.13264	0.178018	0.999393
Astrocytes	Fam102a	0.310609	3.85009	2.05676	0.17804	0.992347
Astrocytes	Apoe	-0.0790069	14.3151	2.05663	0.178052	0.992347
Astrocytes	Rnf167	-0.124908	6.22884	2.05662	0.178053	0.992347
Microglia	Ptgr1	0.56232	4.61863	2.02684	0.178069	0.991747
Microglia	Arfrp1	0.388726	5.45681	2.02648	0.178105	0.991747
Mural	Minos1	0.376387	8.85166	1.96592	0.178121	0.984713
OPC	Oat	0.241804	6.74342	2.11103	0.178171	0.942912
Astrocytes	Pigk	-0.123432	6.76805	2.05486	0.178225	0.992347
Microglia	Mea1	0.224127	7.64746	2.02476	0.178276	0.991747
IN	Selenot	0.249159	3.84884	2.08736	0.178317	0.886289
IN	Deaf1	0.107092	7.4766	2.08659	0.178391	0.886289
Microglia	Kif20b	0.679064	4.24819	2.02345	0.178407	0.991747
Astrocytes	Tmem91	-0.304502	4.68482	2.05258	0.178447	0.992347
Ependyma	Phyh	-0.289294	8.86558	1.97533	0.178451	0.999549
IN	Sbf2	-0.214425	4.5673	2.08586	0.17846	0.886289
Ependyma	Rpl13a	0.32713	8.18373	1.97502	0.178483	0.999549
Astrocytes	Chchd6	-0.150886	5.53583	2.05185	0.178518	0.992347
OPC	Pgrmc2	0.341736	5.8509	1.96747	0.178519	0.942912
OPC	Aif1l	0.532998	4.93845	1.96738	0.178528	0.942912
Mural	Tmem248	0.565595	7.34915	1.96194	0.178539	0.984713
Astrocytes	Snx11	-0.224188	4.4978	2.05159	0.178543	0.992347
Fibroblast	Dapk3	-0.413436	6.51299	2.12608	0.17862	0.999393
Astrocytes	Krr1	-0.241848	4.38776	2.05059	0.178641	0.992347
Microglia	Fars2	-0.593076	4.39138	2.02108	0.178644	0.991747
IN	Aaas	0.193158	4.86178	2.08392	0.178645	0.886289
OPC	Grid1	-0.408641	5.57019	1.96608	0.178664	0.942912
IN	Cep164	0.239776	4.11968	2.08348	0.178686	0.886289
Astrocytes	Trmt6	-0.300166	3.9243	2.05006	0.178693	0.992347
OPC	Mbp	-0.646558	9.71697	1.96571	0.178703	0.942912
IN	Zfp161	0.160473	5.11352	2.0833	0.178704	0.886289
Mural	Psmb4	0.47355	8.07647	1.96035	0.178706	0.984713
Astrocytes	Rasd1	-0.758647	1.85596	2.04989	0.17871	0.992347
Astrocytes	Hmgcs2	0.175208	5.8788	2.04981	0.178718	0.992347
Ependyma	LOC100294508	0.647531	5.13748	1.97267	0.178727	0.999549
Ependyma	Apoo	0.422333	6.62477	1.97239	0.178756	0.999549
OPC	Fpgs	-0.505544	4.79626	1.96514	0.178763	0.942912
Fibroblast	Prrg1	0.545762	5.54861	2.14105	0.178773	0.999393
Endothelial	Usp16	-0.571045	5.68405	2.10231	0.178773	0.999912
Microglia	Mbd2	-0.67218	4.04373	2.01978	0.178774	0.991747
OPC	Nedd4	0.228444	7.8579	1.96491	0.178787	0.942912
OPC	Ppp4r2	-0.385446	5.623	1.96461	0.178818	0.942912
OPC	Arih2	-0.450771	5.04544	1.98222	0.178865	0.942912
OPC	Rangap1	0.380735	5.59395	1.96412	0.17887	0.942912
EN	Vim	0.452689	6.5594	1.86383	0.178889	0.996818
IN	Fhl2	-0.344892	2.83015	2.08132	0.178893	0.886776
Microglia	Serpinb1a	0.262699	7.3013	2.01848	0.178904	0.991747
Astrocytes	Prkaca	0.150555	5.90696	2.04784	0.178911	0.992347
OPC	Cat	-0.279428	6.43299	1.96368	0.178916	0.942912
Astrocytes	Usf2	0.116098	6.68168	2.04758	0.178936	0.992347
Microglia	Mesdc1	-0.464794	5.09574	2.01775	0.178977	0.991747
Astrocytes	Creb3	-0.180462	5.44496	2.04695	0.178998	0.992347
IN	Adck2	0.550293	1.6519	2.08009	0.17901	0.886849
Fibroblast	Smndc1	0.519856	5.79859	2.12107	0.179084	0.999393
IN	Rnf19a	-0.210929	4.5747	2.07927	0.179088	0.886849
Microglia	Fam174a	0.266595	6.79253	2.01644	0.179109	0.991747
Mural	Apol3	0.521553	7.81268	1.95627	0.179136	0.984713
Ependyma	Nae1	-0.584122	5.31953	1.96841	0.179171	0.999549
Endothelial	Mtdh	0.380984	6.9259	2.09802	0.179176	0.999912
IN	Prr5	0.192769	5.25418	2.07815	0.179196	0.886933
Astrocytes	Cep192	0.378197	3.55873	2.04448	0.17924	0.992347
OPC	Fgf12	0.330683	5.95294	1.9604	0.17926	0.942912
Fibroblast	Phyh	-0.303258	8.70691	2.11909	0.179267	0.999393
Astrocytes	Ing4	-0.126413	6.21776	2.04387	0.179299	0.992347
Endothelial	Ctsl	-0.29755	10.3344	2.09665	0.179305	0.999912
OPC	Ttc39c	0.491524	4.9189	1.95996	0.179307	0.942912
Astrocytes	MGC116121	-0.336872	3.48121	2.04337	0.179349	0.992347
IN	Srrm2	0.0946307	7.67827	2.07645	0.179358	0.887076
Microglia	Ddx24	0.330598	6.24344	2.01396	0.179359	0.991747
EN	Alg14	0.609081	6.04431	1.85964	0.179369	0.996818
IN	Sec23b	-0.372539	3.76182	2.07571	0.179429	0.887076
Ependyma	Hsd17b10	0.344585	7.41053	1.96584	0.17944	0.999549
OPC	RGD1565775	0.357676	5.85376	1.95862	0.179448	0.942912
EN	Ap3d1	-0.617443	5.87264	1.85891	0.179452	0.996818
OPC	Prc1	0.231255	6.90272	2.03392	0.17948	0.942912
EN	Mpc2	-0.505199	6.42067	1.85851	0.179498	0.996818
Microglia	Sema4c	-0.471581	4.95953	2.0124	0.179516	0.991747
Ependyma	Vstm4	-0.598089	5.31931	1.96505	0.179523	0.999549
Endothelial	Eif1a	-0.642706	5.44387	2.09434	0.179523	0.999912
Mural	Alg5	0.697422	6.89295	1.95259	0.179525	0.984713
EN	Naga	-0.362256	7.3705	1.858	0.179557	0.996818
IN	Panx1	0.283933	3.96985	2.07427	0.179567	0.887076
OPC	Rpl3	0.115316	11.0588	1.95719	0.179598	0.942912
IN	Gmcl1	0.0968192	7.63313	2.07362	0.179629	0.887076
Ependyma	Parva	0.539601	5.94286	1.96389	0.179644	0.999549
Mural	Lurap1l	-0.47365	7.94268	1.95139	0.179651	0.984713
Astrocytes	Cmc1	0.16733	5.53722	2.04018	0.179663	0.992347
IN	Trim32	-0.0971859	6.89782	2.07312	0.179677	0.887076
Endothelial	Gapdh-ps2	0.300468	7.8213	2.09261	0.179686	0.999912
OPC	Wdr37	-0.504508	4.7983	1.95601	0.179723	0.942912
Astrocytes	Prss35	0.397926	3.21313	2.03943	0.179737	0.992347
Microglia	Morf4l1	0.23074	7.50977	2.0099	0.179768	0.991747
OPC	Tepsin	-0.452022	5.04555	1.95539	0.179788	0.942912
Ependyma	Cry2	-0.668111	5.03513	1.9625	0.17979	0.999549
Astrocytes	Ccdc86	-0.280159	4.03469	2.03888	0.179791	0.992347
Microglia	Fam134a	-0.409177	5.49201	2.00955	0.179803	0.991747
IN	Stc1	0.307591	3.30665	2.07176	0.179808	0.887275
Astrocytes	Tmbim6	-0.133735	6.92774	2.03841	0.179837	0.992347
Endothelial	Wbp1l	0.389221	6.60128	2.09097	0.179841	0.999912
Ependyma	Mplkip	-0.585212	5.32893	1.96193	0.17985	0.999549
EN	Ppp2r5b	-0.448596	6.54665	1.85538	0.179858	0.996818
Astrocytes	LOC108348145	-0.479841	2.30513	2.03769	0.179908	0.992347
Mural	Nol7	-0.468438	7.9912	1.94894	0.179912	0.984713
Ependyma	Tmco1	-0.445835	6.14926	1.96133	0.179913	0.999549
IN	Vasp	-0.162276	5.25289	2.07031	0.179947	0.887288
Microglia	Cnpy2	0.240609	7.19009	2.00762	0.179998	0.991747
Endothelial	Hnrnpa2b1	0.464682	6.1916	2.08923	0.180006	0.999912
Ependyma	Bag5	-0.683712	5.22429	1.96037	0.180014	0.999549
Fibroblast	Mtor	-0.861623	4.90571	2.111	0.180018	0.999393
OPC	Coq9	-0.350018	6.07615	1.95314	0.180025	0.942912
Microglia	Id3	0.679931	5.08119	2.00732	0.180028	0.991747
Microglia	Rcl1	-0.416917	5.36764	2.00724	0.180036	0.991747
Astrocytes	Mfap1a	-0.206434	4.74636	2.03634	0.180042	0.992347
Fibroblast	Taz	0.834349	5.04482	2.11063	0.180052	0.999393
EN	Mid1ip1	0.526733	6.3092	1.85357	0.180066	0.996818
Ependyma	Taf1d	-0.435563	6.2513	1.95959	0.180096	0.999549
EN	Dcn	-0.621765	5.95996	1.85308	0.180122	0.996818
Microglia	Mrfap1.1	-0.191856	8.61423	2.00629	0.180132	0.991747
EN	Igsf3	0.263414	8.70624	1.85285	0.18015	0.996818
IN	Matr3	-0.0939426	8.51502	2.06689	0.180276	0.887288
IN	Sap30	0.4227	2.98772	2.06641	0.180322	0.887288
Astrocytes	Hspa1b	0.685822	2.67211	2.03339	0.180333	0.992347
Astrocytes	Gon4l	0.180352	5.09184	2.03335	0.180337	0.992347
EN	Fam19a2	-0.400551	6.9977	1.85118	0.180342	0.996818
Microglia	Cpsf2	-0.385631	5.57567	2.00365	0.1804	0.991747
IN	Mars	-0.172262	5.50806	2.0656	0.180401	0.887288
EN	Spryd3	0.517791	6.25042	1.85063	0.180406	0.996818
IN	Tug1	0.163881	5.77371	2.06515	0.180444	0.887288
IN	Tsta3	-0.142575	6.3241	2.06502	0.180456	0.887288
IN	Myt1l	0.147186	5.30591	2.06497	0.180461	0.887288
Mural	Rab9a	0.616296	7.04964	1.94352	0.180488	0.984713
Astrocytes	Dpy19l1	0.130956	5.93477	2.03171	0.180499	0.992347
Astrocytes	Ppp2r5a	0.119446	6.56064	2.03146	0.180524	0.992347
IN	Atp8b3	0.525026	1.97185	2.06421	0.180534	0.887288
Ependyma	Fam204a	0.542437	5.55169	1.95495	0.180584	0.999549
Endothelial	Dyrk2	-0.453946	6.1001	2.17476	0.180626	0.999912
EN	Tmem183a	0.43655	6.58252	1.84832	0.180673	0.996818
Fibroblast	Pbx3	0.752856	5.2227	2.10397	0.180674	0.999393
IN	Pcyt1b	0.537235	1.6506	2.06265	0.180685	0.88734
Astrocytes	Nucks1	0.117756	6.81245	2.02981	0.180688	0.992347
IN	Spats2	-0.186971	5.18446	2.06223	0.180726	0.88734
Astrocytes	Tuba1b	0.0831143	9.98953	2.02935	0.180734	0.992347
Ependyma	Ndufaf6	0.556166	6.49688	1.95291	0.180799	0.999549
Microglia	Nrip1	0.682586	4.16165	1.99957	0.180814	0.991747
IN	Fpgt	-0.379727	2.70871	2.06126	0.18082	0.887357
Astrocytes	Ube2h	0.143495	6.02738	2.02818	0.18085	0.992347
Astrocytes	Pde12	0.37504	3.68557	2.02814	0.180854	0.992347
Astrocytes	Heatr5a	-0.311351	3.57191	2.02809	0.180858	0.992347
Ependyma	Stom	0.695515	4.95214	1.95227	0.180867	0.999549
Fibroblast	Mrpl44	-0.534519	5.65576	2.10135	0.18092	0.999393
Ependyma	Mt-nd4	0.282021	10.1776	1.95149	0.18095	0.999549
Microglia	Slc25a51	0.629661	4.66256	1.99808	0.180966	0.991747
Ependyma	Ctdspl2	0.745863	4.88594	1.95106	0.180996	0.999549
Ependyma	Dusp6	0.745863	4.88594	1.95106	0.180996	0.999549
Ependyma	Pkp4	0.697701	5.09091	1.951	0.181001	0.999549
Astrocytes	Abhd8	0.123798	6.44122	2.02652	0.181015	0.992347
Endothelial	NEWGENE-1586233	0.425729	6.26072	2.12929	0.181018	0.999912
OPC	Gin1	0.552073	4.63946	1.94358	0.18104	0.942912
Astrocytes	Ccdc106	-0.50297	2.15136	2.02613	0.181054	0.992347
IN	Fdx1l	0.102094	6.7014	2.05883	0.181055	0.887534
Ependyma	Grpel1	-0.40738	7.24775	1.9502	0.181086	0.999549
Astrocytes	Camk1	0.15591	5.78115	2.02559	0.181108	0.992347
Fibroblast	Eif2b5	-0.610637	5.29832	2.09907	0.181134	0.999393
Fibroblast	Ddx21	0.576834	5.54073	2.09899	0.181141	0.999393
Astrocytes	Sel1l	0.158236	5.5182	2.02503	0.181163	0.992347
OPC	RGD1305733	0.26234	6.57856	1.94216	0.181191	0.942912
Fibroblast	Parm1	-0.962174	4.81043	2.0984	0.181196	0.999393
Microglia	Ngly1	0.404125	5.33001	1.99561	0.181217	0.991747
Microglia	Plxdc2	0.474778	5.36921	1.99539	0.18124	0.991747
OPC	Dclk1	0.279105	6.37764	1.94166	0.181244	0.942912
IN	Xpo6	0.187988	4.68763	2.05672	0.18126	0.887534
Microglia	Ddt	0.24062	7.20255	1.9951	0.181269	0.991747
IN	Lamb3	-0.560385	1.36876	2.0565	0.181282	0.887534
Endothelial	Wasf2	0.508511	5.83105	2.25578	0.181283	0.999912
Astrocytes	Rce1	0.155141	5.46521	2.02361	0.181304	0.992347
EN	Tnfrsf21	0.367173	7.33514	1.8428	0.181312	0.996818
Microglia	Tcea1	0.265387	7.2301	1.99434	0.181347	0.991747
Astrocytes	LOC100910163	0.489283	2.64078	2.02305	0.18136	0.992347
Astrocytes	Fam96a	0.119524	6.74316	2.02287	0.181379	0.992347
Fibroblast	Sept7	-0.349466	7.68568	2.09647	0.181379	0.999393
IN	AC141344.2	0.619288	1.37984	2.0553	0.181398	0.887534
Ependyma	Mmd2	-0.357544	7.29616	1.947	0.181426	0.999549
Microglia	Tgfb1	0.185817	8.6451	1.99352	0.18143	0.991747
IN	Zfp354c	-0.183855	4.6995	2.05492	0.181435	0.887534
Astrocytes	Adm	0.569992	2.65225	2.02216	0.181449	0.992347
Fibroblast	Pld3	0.373152	7.01348	2.09568	0.181452	0.999393
IN	Kcna3	-0.300976	3.31543	2.05451	0.181475	0.887534
Astrocytes	Usp51	0.538577	2.16531	2.02178	0.181487	0.992347
OPC	Slc25a39	0.204453	7.20394	1.98837	0.181513	0.942912
OPC	Igf2r	-0.667074	4.33346	1.93876	0.181554	0.942912
OPC	Ppp1r11	-0.301754	6.09959	1.95954	0.181556	0.942912
Ependyma	Bckdhb	0.518467	6.44337	1.94574	0.181559	0.999549
OPC	Psmf1	0.285396	6.28466	1.95287	0.181566	0.942912
IN	Igf2	0.793239	2.57063	2.05357	0.181566	0.887534
Endothelial	Srp19	-0.361817	6.98839	2.0728	0.181571	0.999912
IN	Mfsd3	-0.290998	4.2828	2.05342	0.18158	0.887534
Ependyma	Nsrp1	0.38283	6.78341	1.94541	0.181594	0.999549
Fibroblast	Olfml2b	0.9565	5.28536	2.09376	0.181633	0.999393
EN	Rogdi	0.499974	6.28531	1.83995	0.181643	0.996818
Fibroblast	Agrn	-0.547159	5.41092	2.09365	0.181644	0.999393
Ependyma	RGD1562378.2	0.40544	6.46082	1.94493	0.181646	0.999549
Fibroblast	Col26a1	-0.364314	8.36397	2.09326	0.181681	0.999393
Astrocytes	Rcc1	-0.295849	3.68081	2.01983	0.181682	0.992347
Ependyma	Use1	0.344954	7.29283	1.94442	0.181699	0.999549
EN	Arid1a	-0.573925	6.04579	1.83893	0.181762	0.996818
OPC	Inpp5b	-0.603834	4.69377	1.9355	0.181902	0.942912
Microglia	Fam3c	0.295315	6.9443	1.98838	0.181956	0.991747
Astrocytes	LOC100362987	0.533132	2.10451	2.01706	0.181959	0.992347
IN	Dlg4	0.121725	6.47086	2.04948	0.181965	0.888042
OPC	Tmed7	-0.199578	7.78961	1.93474	0.181984	0.942912
IN	Pot1b	0.476355	2.14247	2.04898	0.182014	0.888042
IN	Rhog	-0.454544	2.03248	2.04891	0.18202	0.888042
IN	Zfp354a	-0.259839	3.64352	2.04857	0.182053	0.888042
Microglia	Aimp2	-0.357247	5.67334	1.98741	0.182056	0.991747
Mural	Actn1	0.457221	8.19949	1.92887	0.182057	0.984713
Ependyma	Mrps6	0.310375	8.31363	1.94079	0.182086	0.999549
Microglia	Mycbp2	0.364118	5.91505	1.98704	0.182094	0.991747
Astrocytes	Vps13c	-0.60367	1.90865	2.01555	0.18211	0.992347
Microglia	Cwc25	0.526735	4.66308	1.98676	0.182122	0.991747
OPC	Prkrip1	0.410987	5.47051	1.93345	0.182123	0.942912
Astrocytes	Usf1	0.115721	6.57198	2.01537	0.182128	0.992347
IN	Slc35f4	-0.477921	2.11805	2.04771	0.182137	0.888042
Endothelial	Ranbp1	-0.295746	7.83168	2.06676	0.182151	0.999912
Fibroblast	Mettl9	0.320576	7.65119	2.08794	0.182183	0.999393
Astrocytes	Tinf2	0.213129	4.55191	2.01427	0.182238	0.992347
Ependyma	Dhx32	-0.394517	7.05169	1.93925	0.18225	0.999549
Microglia	Ube2s	0.215941	8.04097	1.98538	0.182264	0.991747
Fibroblast	Trpc4ap	0.497255	5.98183	2.08697	0.182274	0.999393
IN	Tmem120a	0.142158	5.81609	2.04627	0.182278	0.888286
Endothelial	Atp6v1f	0.290141	7.94291	2.06543	0.18228	0.999912
Mural	Fcf1	0.558119	7.24825	2.02536	0.182284	0.984713
Mural	Ier3	0.558469	7.2477	2.05831	0.182284	0.984713
Astrocytes	Scgb1c1	0.3451	3.77263	2.01346	0.182319	0.992347
Ependyma	Yipf2	-0.569611	5.59379	1.93824	0.182358	0.999549
Fibroblast	Cpxm2	-0.494579	7.99947	2.08556	0.182408	0.999393
IN	Aven	0.502435	1.89229	2.04484	0.182418	0.888528
Ependyma	ENSRNOG00000031523	-0.476183	6.35064	1.93766	0.18242	0.999549
Ependyma	Copz2	0.62094	5.58952	1.93764	0.182422	0.999549
Ependyma	Ddx19a	-0.410922	6.42237	1.93712	0.182478	0.999549
OPC	Krr1	0.538687	4.79265	1.92987	0.182507	0.942912
Microglia	Fdx1	-0.36209	5.73779	1.98241	0.182569	0.991747
Microglia	Fbxw4	0.446429	5.15844	1.98235	0.182576	0.991747
Mural	Sh3bgrl3	-0.417005	8.90028	1.92404	0.182578	0.984713
Ependyma	Snrpb2	0.379856	7.46245	1.93616	0.18258	0.999549
Ependyma	Hacd3	0.483298	5.95106	1.93608	0.182589	0.999549
Astrocytes	Ly6h	0.113025	7.189	2.00997	0.182671	0.992347
Ependyma	Snrpb	-0.317655	7.83019	1.93528	0.182674	0.999549
Ependyma	Ssna1	0.378064	6.90358	1.93479	0.182727	0.999549
IN	Dynlt3	0.141477	5.47818	2.04146	0.182749	0.889082
Astrocytes	Prr12	-0.328941	3.46995	2.00918	0.18275	0.992347
Microglia	Sh3bgrl3	-0.13598	10.2157	1.98059	0.182757	0.991747
EN	Snn	-0.335109	7.6051	1.8303	0.182771	0.996818
EN	Nfasc	0.383336	7.38713	1.83029	0.182771	0.996818
IN	Smarcal1	-0.453232	2.4531	2.04102	0.182792	0.889082
IN	St3gal1	0.390003	2.68334	2.0409	0.182804	0.889082
OPC	Gm2a	-0.228657	7.09841	1.92671	0.182847	0.942912
Mural	Cul1	0.819394	6.63568	1.92126	0.182878	0.984713
Ependyma	Coprs	-0.479202	5.86558	1.93321	0.182896	0.999549
EN	Ptp4a1	-0.587586	6.01094	1.82894	0.18293	0.996818
OPC	Washc2c	0.381937	5.70413	1.92567	0.18296	0.942912
Astrocytes	Med1	0.372016	3.46775	2.00656	0.183014	0.992347
OPC	Mapre1	-0.189755	8.19072	1.92506	0.183025	0.942912
Ependyma	Rtn1	0.517798	6.91597	1.93188	0.183039	0.999549
EN	Sucla2	0.423025	6.74342	1.828	0.18304	0.996818
Endothelial	Mtap	-0.584234	6.11942	2.05755	0.18304	0.999912
EN	Sema5a	-0.401029	6.95258	1.8279	0.183051	0.996818
Ependyma	Hmgn2	-0.289549	9.44685	1.93163	0.183065	0.999549
Astrocytes	R3hdm1	-0.184075	5.13779	2.00604	0.183066	0.992347
Astrocytes	Srsf11	0.106785	7.21068	2.00601	0.183069	0.992347
EN	B4galnt4	-0.327506	7.65058	1.82763	0.183083	0.996818
Mural	Gstp1	-0.315179	9.93479	1.91935	0.183086	0.984713
Astrocytes	Stard10	0.211451	4.54193	2.00553	0.183118	0.992347
OPC	Cd81	-0.169953	9.04355	1.92417	0.183122	0.942912
EN	Aco2	0.394999	7.07215	1.82702	0.183156	0.996818
IN	Asap1	-0.388163	2.51635	2.03721	0.183166	0.890331
Endothelial	Rbmx	-0.520824	5.79409	2.11271	0.183183	0.999912
Astrocytes	Med10	0.130334	6.92285	2.00486	0.183186	0.992347
Microglia	Zufsp	-0.50639	5.01156	1.97586	0.183245	0.991747
Fibroblast	Rnf19a	0.549989	5.60939	2.13266	0.183247	0.999393
Fibroblast	Rangrf	0.549989	5.60939	2.13266	0.183247	0.999393
OPC	Ldha	0.171747	8.74736	1.92294	0.183255	0.942912
Endothelial	Bex2	-0.82251	5.36548	2.05515	0.183273	0.999912
Endothelial	Fem1c	-0.82251	5.36548	2.05515	0.183273	0.999912
Ependyma	Rbm3	-0.29875	8.95418	1.92969	0.183274	0.999549
Microglia	Nfya	0.689013	4.06767	1.97556	0.183276	0.991747
Microglia	Naf1	0.689013	4.06767	1.97556	0.183276	0.991747
Astrocytes	Nat9	0.212885	4.85064	2.00382	0.183291	0.992347
IN	Rps6kc1	-0.206613	4.49622	2.03584	0.183302	0.890331
Fibroblast	Fam220a	-0.793065	5.02035	2.07613	0.183305	0.999393
Astrocytes	AABR07065091.1	0.40565	2.90493	2.0035	0.183323	0.992347
Microglia	Sec62	0.229183	7.77164	1.97458	0.183378	0.991747
OPC	Dab1	0.320715	5.9273	1.95214	0.183383	0.942912
IN	Rpl27a	0.0637012	11.3123	2.035	0.183385	0.890331
Astrocytes	Plekhg2	0.25231	4.1237	2.00285	0.183389	0.992347
OPC	Baz1b	0.451686	5.02708	1.92166	0.183393	0.942912
Ependyma	Degs1	0.504791	5.82653	1.92789	0.183468	0.999549
EN	Prdx4	0.287065	8.14596	1.82435	0.183469	0.996818
Astrocytes	Syndig1	-0.278026	4.0797	2.00193	0.183482	0.992347
OPC	Sgo1	0.520111	4.83391	1.92065	0.183502	0.942912
Fibroblast	Cdr2l	-0.634174	5.83977	2.07397	0.183511	0.999393
Astrocytes	Cabin1	-0.187407	4.8429	2.00147	0.183528	0.992347
Astrocytes	Ndufb4	-0.132195	8.79602	2.00144	0.183532	0.992347
Ependyma	Mlf2	-0.291858	8.25911	1.92709	0.183554	0.999549
Astrocytes	Tfb2m	-0.269616	4.10575	2.00058	0.183619	0.992347
IN	Pdia4	-0.212582	4.72445	2.03169	0.183711	0.890331
IN	Rpl7	0.0867249	10.4843	2.03164	0.183715	0.890331
Microglia	Igbp1	-0.356951	5.77669	1.9711	0.183738	0.991747
Astrocytes	Plagl2	0.396724	3.08097	1.99939	0.183739	0.992347
Astrocytes	Pak6	-0.471902	2.34157	1.99928	0.18375	0.992347
Ependyma	AABR07029878.1	-0.314372	7.89664	1.92478	0.183803	0.999549
IN	Degs1	-0.198133	4.96772	2.03073	0.183805	0.890331
Astrocytes	Matk	-0.449058	2.54015	1.99861	0.183818	0.992347
OPC	Fbxw4	0.481064	4.95643	1.91713	0.183883	0.942912
IN	Tenm2	0.144229	6.28509	2.02951	0.183927	0.890331
Ependyma	Cpt2	-0.506255	5.6723	1.92342	0.183949	0.999549
OPC	Rnmt	-0.547721	4.92024	1.9165	0.183952	0.942912
OPC	Rbm34	-0.414706	5.25648	1.91621	0.183984	0.942912
Astrocytes	Cdc37	-0.111436	6.88048	1.99675	0.184007	0.992347
Astrocytes	Ints8	-0.226852	4.59076	1.99635	0.184047	0.992347
IN	Pcdhb9	-0.511946	1.78128	2.02809	0.184067	0.890331
Endothelial	Sox15	0.402434	6.46071	2.04678	0.184088	0.999912
OPC	Tcerg1	0.263112	6.47096	2.01897	0.18411	0.942912
Microglia	Sbf2	0.747388	4.09811	1.96747	0.184115	0.991747
Ependyma	Psmd6	-0.3575	7.01452	1.92159	0.184147	0.999549
Microglia	Sfswap	0.476361	5.05066	1.96684	0.184181	0.991747
Astrocytes	Pik3c2b	0.539553	2.20974	1.995	0.184185	0.992347
Astrocytes	Ramp1	-0.12092	6.89319	1.99488	0.184197	0.992347
Microglia	Ubtd1	-0.425721	5.14007	1.96636	0.184231	0.991747
OPC	Ube2q1	0.534493	4.69104	1.9139	0.184235	0.942912
Fibroblast	Vps35	0.487106	6.36026	2.06614	0.184262	0.999393
IN	Ift46	-0.159046	5.85922	2.0257	0.184304	0.890331
IN	Slc25a1	0.135368	5.8416	2.02479	0.184394	0.890331
EN	Hm13	0.228159	9.43577	1.81645	0.184403	0.996818
Ependyma	Atxn7l3b	-0.339839	7.64318	1.91899	0.184428	0.999549
Microglia	Prkci	-0.613712	4.2844	1.96436	0.184439	0.991747
IN	Fam120b	-0.185276	5.2657	2.02418	0.184455	0.890331
Microglia	Eid1	-0.25149	7.22447	1.96417	0.184459	0.991747
OPC	Pmel	-0.182827	8.18596	1.91174	0.18447	0.942912
Fibroblast	Gprasp1	0.63894	5.5169	2.0639	0.184477	0.999393
EN	Enho	0.292138	8.11123	1.81569	0.184493	0.996818
Astrocytes	Wbscr22	-0.229995	4.3756	1.99193	0.184498	0.992347
Astrocytes	Slc29a1	-0.519987	2.10836	1.99174	0.184516	0.992347
Astrocytes	AABR07053136.1	0.276266	4.22351	1.99173	0.184517	0.992347
Microglia	Nrm	0.472193	5.00051	1.96361	0.184518	0.991747
IN	Ralgapb	0.203532	4.56515	2.02332	0.18454	0.890331
Fibroblast	Ubr4	0.886285	5.68757	2.06227	0.184634	0.999393
Microglia	Tnfrsf11a	0.389233	5.45635	1.96224	0.18466	0.991747
Astrocytes	Ipmk	0.239352	4.3589	1.99024	0.184669	0.992347
IN	Pvt1	0.567283	1.91163	2.02173	0.184698	0.890331
IN	Qtrt1	0.178611	4.98817	2.02109	0.184762	0.890331
Astrocytes	Klhdc8b	0.172005	5.12424	1.98917	0.184779	0.992347
OPC	Ccm2	0.374344	5.76974	1.90854	0.184819	0.942912
Astrocytes	Ctdp1	-0.285149	3.84436	1.98867	0.18483	0.992347
Fibroblast	Cped1	0.611575	5.34361	2.06004	0.184849	0.999393
Microglia	Tal1	-0.339216	5.80608	1.96031	0.184862	0.991747
EN	Mfsd5	-0.384195	7.06104	1.81246	0.184876	0.996818
IN	Hif1a	-0.152503	5.39768	2.01981	0.18489	0.890331
OPC	Zfp579	-0.396983	5.74733	1.90739	0.184945	0.942912
IN	Cacna2d1	-0.244347	4.65104	2.01923	0.184947	0.890331
Ependyma	Fam162a	0.348425	7.37503	1.9142	0.184948	0.999549
OPC	Mt3	0.220721	8.66913	1.90701	0.184986	0.942912
Ependyma	Tbca	0.27845	9.31247	1.91384	0.184987	0.999549
Astrocytes	Asl	-0.171819	5.33288	1.9869	0.185011	0.992347
Astrocytes	Pgm3	0.17812	5.22798	1.98672	0.18503	0.992347
Astrocytes	Ssr3	0.127718	7.79758	1.98652	0.18505	0.992347
Astrocytes	Tpx2	0.171326	6.32859	1.98626	0.185076	0.992347
IN	Fam69b	0.100381	7.74615	2.01791	0.185079	0.890331
Astrocytes	Ssx2ip	-0.237586	4.70278	1.98623	0.185079	0.992347
Astrocytes	Cc2d1b	0.316142	3.70122	1.98591	0.185113	0.992347
Astrocytes	Htra3	-0.569142	2.19431	1.98584	0.18512	0.992347
IN	Sphkap	0.23561	4.50407	2.01706	0.185163	0.890331
Fibroblast	Suco	-0.670996	5.10783	2.05671	0.185171	0.999393
Fibroblast	Med7	0.649868	5.24464	2.05653	0.185188	0.999393
Astrocytes	Cd44	0.309646	3.79878	1.98508	0.185197	0.992347
Astrocytes	Kcmf1	-0.135672	5.884	1.98439	0.185268	0.992347
Ependyma	Nudt21	-0.323376	7.55892	1.91097	0.1853	0.999549
IN	Tbc1d14	0.13301	5.99214	2.01569	0.185301	0.890331
Astrocytes	Neil1	0.461845	2.65856	1.98382	0.185326	0.992347
Ependyma	Lrrcc1	0.609153	5.41855	1.91053	0.185348	0.999549
Astrocytes	Birc5	0.153473	6.44074	1.98354	0.185356	0.992347
Ependyma	Mok	-0.576243	5.46727	1.91034	0.185368	0.999549
OPC	LOC361985	-0.212285	7.04661	1.90322	0.185401	0.942912
OPC	Med23	0.513622	4.73121	1.90311	0.185414	0.942912
EN	Sep15	0.228688	10.204	1.80792	0.185417	0.996818
Fibroblast	Oser1	0.639087	5.56373	2.05404	0.185429	0.999393
Astrocytes	LOC100912538	-0.418874	2.91209	1.98207	0.185506	0.992347
Ependyma	Ccdc61	-0.378569	6.75522	1.90897	0.185518	0.999549
IN	Naif1	-0.689955	1.48488	2.01314	0.185555	0.890331
Microglia	AC126572.3	-0.721464	4.1382	1.95356	0.18557	0.991747
Ependyma	Lonp1	-0.470381	5.99564	1.90846	0.185574	0.999549
OPC	Cox4i2	-0.607113	4.44383	1.90127	0.185615	0.942912
Microglia	Nelfa	-0.479164	4.8904	1.95287	0.185642	0.991747
OPC	Tnfrsf21	0.295432	6.1325	1.93078	0.185666	0.942912
OPC	Tmed3	0.355117	5.76161	1.90073	0.185674	0.942912
Fibroblast	Tle3	0.586292	5.87894	2.0514	0.185685	0.999393
IN	Nfu1	-0.133298	6.51253	2.01182	0.185687	0.890331
Microglia	Fam32a	0.258063	6.84932	1.95216	0.185717	0.991747
EN	Dut	-0.681594	5.67264	1.80538	0.18572	0.996818
Ependyma	Tcf19	-0.924722	5.46851	1.90699	0.185733	0.999549
Astrocytes	Stxbp5	0.273761	4.11086	1.97937	0.185784	0.992347
IN	Tubgcp2	-0.285651	3.30243	2.01068	0.185802	0.890331
Fibroblast	Rabgap1	-0.777963	5.29931	2.0501	0.185811	0.999393
Ependyma	Ddx20	-0.654659	5.09075	1.90619	0.185821	0.999549
EN	Crip2	-0.313212	7.88183	1.80439	0.185837	0.996818
Microglia	Sat2	0.558632	4.55239	1.95101	0.185838	0.991747
Endothelial	Lxn	0.365732	7.56189	2.02882	0.185851	0.999912
Ependyma	Bglap	-0.38107	7.1352	1.90573	0.185872	0.999549
IN	Mrps23	0.121651	6.02506	2.00988	0.185882	0.890331
OPC	Slc6a8	0.39683	5.91671	1.8985	0.18592	0.942912
Mural	Fcgrt	-0.396217	8.78614	1.89343	0.185923	0.984713
Astrocytes	Nvl	0.30169	3.72773	1.97799	0.185925	0.992347
Endothelial	Anxa4	0.690414	5.21685	2.02803	0.185929	0.999912
Ependyma	Coq9	0.467514	5.89996	1.90489	0.185964	0.999549
Mural	Adrm1	0.49909	7.80496	1.89286	0.185986	0.984713
OPC	Dcaf13	-0.313592	6.11883	1.89759	0.18602	0.942912
Astrocytes	Ddx18	-0.164685	5.67331	1.97707	0.18602	0.992347
IN	Rpl3	0.0704579	11.1329	2.00829	0.186042	0.890331
IN	Rps27a.1	0.0629874	11.3276	2.0082	0.186051	0.890331
Fibroblast	Cebpg	0.610444	5.44344	2.04752	0.186062	0.999393
IN	Asb4	-0.583674	2.57418	2.00794	0.186077	0.890331
Fibroblast	Gramd3	-0.523262	6.04852	2.0472	0.186094	0.999393
Astrocytes	Rfc1	0.170678	5.25769	1.97635	0.186094	0.992347
Microglia	Abi3	-0.214974	7.90372	1.94837	0.186116	0.991747
Fibroblast	Tmem205	0.358403	7.01558	2.04645	0.186166	0.999393
Endothelial	B3gat3	0.402855	6.8546	2.02547	0.186182	0.999912
Fibroblast	Ifitm3	0.301412	8.66282	2.04586	0.186224	0.999393
Fibroblast	Csf1	-0.435965	6.30974	2.04565	0.186244	0.999393
EN	Sec61b	0.355997	7.3327	1.80096	0.186248	0.996818
EN	Itpr1	-0.678411	5.67518	1.8002	0.186339	0.996818
Microglia	Fosb	0.36506	8.25105	1.9462	0.186345	0.991747
IN	Gdpd2	-0.49636	2.09545	2.00504	0.186368	0.890331
IN	Gpr155	0.310575	3.38979	2.00471	0.186402	0.890331
Mural	Tmed3	-0.550281	7.51774	1.88909	0.186404	0.984713
Mural	Rerg	-0.498735	8.20684	1.88896	0.186417	0.984713
IN	Pprc1	-0.332678	2.95832	2.0045	0.186422	0.890331
Astrocytes	Mettl10	0.133708	5.94305	1.9729	0.186451	0.992347
Endothelial	Abracl	0.303226	7.76911	2.02207	0.186519	0.999912
Microglia	Brpf1	0.68336	4.16197	1.94453	0.186522	0.991747
Microglia	Arl6	0.68336	4.16197	1.94453	0.186522	0.991747
Astrocytes	Fam193b	-0.237426	4.23224	1.97216	0.186527	0.992347
IN	Brinp1	-0.178883	5.02199	2.00344	0.18653	0.890331
Mural	Glul	-0.574492	7.54178	1.88758	0.186571	0.984713
Microglia	Rab27a	0.608357	4.8205	1.94391	0.186587	0.991747
OPC	Dph5	0.439524	5.38377	1.89233	0.1866	0.942912
IN	Map2	0.131841	7.36313	2.00263	0.186611	0.890331
OPC	Sharpin	-0.336757	5.79568	1.89217	0.186618	0.942912
Fibroblast	Mageh1	0.407505	6.77582	2.04174	0.186626	0.999393
Microglia	Ap2b1	-0.357812	5.75726	1.943	0.186683	0.991747
Astrocytes	Eef2k	-0.134262	5.73126	1.97061	0.186687	0.992347
Astrocytes	Cxxc5.1	0.104955	7.20817	1.97045	0.186704	0.992347
Endothelial	Tle1	-0.593676	5.79818	2.02018	0.186707	0.999912
OPC	Zfp668	0.559843	4.75222	1.89084	0.186766	0.942912
Fibroblast	Emp1	0.370935	7.26826	2.04021	0.186775	0.999393
IN	Alg14	-0.158176	5.20782	2.00047	0.186829	0.890331
IN	Sall1	0.489156	1.98722	2.0001	0.186866	0.890331
IN	Itgae	0.207012	4.89109	1.99995	0.186882	0.890331
Endothelial	Mxi1	0.502345	6.56057	2.01842	0.186882	0.999912
Microglia	Sh2b2	0.467902	4.95047	1.94103	0.186892	0.991747
IN	Rcan2	0.151437	5.4621	1.99981	0.186896	0.890331
Fibroblast	Sympk	-0.736019	4.89999	2.03862	0.186931	0.999393
Astrocytes	Mreg	-0.609566	2.21429	1.96812	0.186945	0.992347
IN	Scg5	-0.111766	7.71517	1.99896	0.186982	0.890331
Astrocytes	RGD1563124	0.60962	2.44554	1.96772	0.186987	0.992347
Ependyma	Rab1a	0.327744	7.73292	1.89541	0.187004	0.999549
Astrocytes	Efna1	0.576366	1.80429	1.96755	0.187005	0.992347
IN	Tuft1	-0.572484	1.57431	1.99871	0.187007	0.890331
Fibroblast	Cyp51	0.437396	6.43585	2.03776	0.187015	0.999393
IN	Zfp445	-0.469058	1.94586	1.9986	0.187018	0.890331
OPC	Becn1	-0.222607	6.87904	1.89207	0.187029	0.942912
Astrocytes	Znf768	-0.552869	1.93081	1.96708	0.187053	0.992347
Fibroblast	Hirip3	0.891162	5.35312	2.03736	0.187054	0.999393
IN	RGD1561931	0.151271	5.77413	1.99813	0.187065	0.890331
IN	Pcsk7	-0.262777	3.49008	1.99758	0.187121	0.890331
Astrocytes	Araf	-0.317406	3.84371	1.96617	0.187147	0.992347
OPC	Cfl2	-0.180411	8.05369	1.88736	0.187151	0.942912
Ependyma	Ndufa3	0.287309	8.93322	1.8938	0.187182	0.999549
IN	Tmem35b	-0.568337	2.15381	1.99694	0.187186	0.890331
IN	Npc1	0.379083	2.67361	1.99691	0.187189	0.890331
OPC	Ppan	-0.34254	5.8517	1.88643	0.187254	0.942912
EN	Nudt3	-0.442356	6.55345	1.79257	0.187257	0.996818
Astrocytes	Usp53	0.42221	2.8181	1.96511	0.187258	0.992347
Astrocytes	Dhcr24	-0.107869	7.13449	1.96502	0.187266	0.992347
Astrocytes	Ramp3	0.65831	1.85355	1.96495	0.187274	0.992347
IN	Ddx47	-0.188657	4.65873	1.99599	0.187282	0.890331
Astrocytes	Rpgr	0.426421	3.03372	1.96481	0.187289	0.992347
Ependyma	Azi2	-0.525335	5.79993	1.8928	0.187292	0.999549
Fibroblast	Sec24c	0.538197	5.66976	2.04658	0.187293	0.999393
IN	Rapgef3	0.383893	2.73006	1.99587	0.187295	0.890331
Astrocytes	Zfp238	-0.618347	2.026	1.96455	0.187316	0.992347
Fibroblast	Taf2	-0.838694	4.69822	2.0346	0.187325	0.999393
OPC	Ndfip1	-0.137044	9.76226	1.88558	0.187349	0.942912
Ependyma	Klf4	-0.308214	8.89402	1.89228	0.18735	0.999549
Microglia	Tcta	-0.508602	4.60761	1.93604	0.187423	0.991747
IN	Gnb1l	-0.441416	2.10517	1.99419	0.187465	0.890331
Fibroblast	Sertad1	0.541048	5.95906	2.03254	0.187527	0.999393
Astrocytes	Rai2	0.520171	2.68849	1.96248	0.187531	0.992347
IN	Gphn	-0.147316	5.36931	1.99341	0.187543	0.890331
Ependyma	Atp6ap2	0.4144	6.36483	1.89033	0.187566	0.999549
EN	LOC100360856	-0.412184	6.78914	1.78973	0.187601	0.996818
OPC	Cldn11	-0.511751	6.8888	1.88322	0.187611	0.942912
IN	C2cd2	0.542449	2.10587	1.99255	0.187631	0.890331
IN	Osbpl11	0.261313	4.14374	1.99238	0.187648	0.890331
Astrocytes	Ppidl1	-0.134304	6.00531	1.96122	0.187662	0.992347
Fibroblast	Tmem33	0.73025	5.10043	2.03073	0.187706	0.999393
Endothelial	Tusc2	-0.477279	5.9821	2.06744	0.18771	0.999912
OPC	Armc10	-0.470804	4.87839	1.90133	0.187751	0.942912
OPC	Dclre1a	-0.471153	4.87884	1.90158	0.187751	0.942912
IN	Ppia	-0.166456	8.50482	1.99099	0.18779	0.890331
Astrocytes	Txnrd2	0.253693	4.12307	1.95993	0.187796	0.992347
Astrocytes	Map1a	0.177292	5.29357	1.95987	0.187803	0.992347
Endothelial	Fam162a	-0.40118	6.88431	2.00913	0.18781	0.999912
Endothelial	Rab1a	-0.284898	8.63251	2.00859	0.187864	0.999912
OPC	Slc35f6	-0.56492	4.54488	1.88072	0.187889	0.942912
IN	Fam213b	0.112293	6.20967	1.98962	0.187929	0.890331
Endothelial	Tbc1d15	-0.689181	5.39079	2.00786	0.187937	0.999912
Astrocytes	Gpm6a	-0.0814315	9.70607	1.95833	0.187964	0.992347
IN	Pdk3	-0.243741	4.0759	1.98927	0.187964	0.890331
EN	Tnr	-0.684796	5.6701	1.78662	0.187977	0.996818
OPC	Wdr26	0.29391	6.14768	1.96056	0.187989	0.942912
OPC	Cpsf3	0.440159	5.06296	1.87981	0.187991	0.942912
Endothelial	Adnp	0.603463	5.80733	2.00719	0.188004	0.999912
OPC	Skp2	0.436833	5.28333	1.87961	0.188014	0.942912
Astrocytes	Hccs	0.145182	5.72116	1.95775	0.188025	0.992347
Astrocytes	Zfp623	0.577608	1.87831	1.95745	0.188055	0.992347
OPC	Nap1l1	0.181211	7.82554	1.87908	0.188072	0.942912
OPC	Eif4e2	-0.281242	6.26914	1.8789	0.188093	0.942912
Astrocytes	Zadh2	-0.149179	5.61605	1.95705	0.188098	0.992347
Astrocytes	Cdh18	-0.619797	1.81096	1.95673	0.188131	0.992347
Microglia	March5	-0.359521	5.56384	1.92936	0.188136	0.991747
IN	Eml4	0.195822	4.55757	1.98758	0.188136	0.890331
IN	Ran	-0.0794044	9.29578	1.98737	0.188159	0.890331
IN	Egln2	0.10146	7.06855	1.98732	0.188164	0.890331
Microglia	Commd3	-0.219238	7.69715	1.9289	0.188184	0.991747
Ependyma	Prps2	0.626845	6.37173	1.88471	0.188189	0.999549
Astrocytes	Rnf114	-0.199524	5.04396	1.95561	0.188248	0.992347
OPC	Mapkapk5	0.411226	5.58978	1.87746	0.188254	0.942912
Astrocytes	Psd2	0.39064	3.04944	1.95553	0.188256	0.992347
IN	Nepro	-0.589801	1.46089	1.98617	0.18828	0.890331
Microglia	Spns1	0.363947	5.59637	1.92786	0.188295	0.991747
EN	Zfp706	-0.30915	7.9267	1.78368	0.188335	0.996818
EN	Stx12	0.416714	6.67742	1.78366	0.188336	0.996818
EN	Mrps15	-0.542356	6.09645	1.78345	0.188363	0.996818
EN	Rpl35a	-0.580022	6.04118	1.78326	0.188385	0.996818
IN	Gria1	-0.266224	3.4033	1.9851	0.188389	0.890331
Microglia	Ddost	-0.244719	7.05701	1.92689	0.1884	0.991747
Ependyma	Maea	0.457655	6.0582	1.88273	0.188409	0.999549
OPC	Ptpn9	0.331236	5.86785	1.876	0.188417	0.942912
Microglia	Slc17a5	0.37309	5.66132	1.92668	0.188423	0.991747
Ependyma	Ncstn	-0.414671	6.40382	1.8824	0.188446	0.999549
Fibroblast	Kif5b	0.406512	6.79478	2.02317	0.188452	0.999393
IN	Pnrc1	-0.141829	6.54442	1.98447	0.188454	0.890331
OPC	Tmem35	0.431511	5.58885	1.87517	0.18851	0.942912
IN	Hook2	-0.177055	4.75075	1.98388	0.188515	0.890331
OPC	Med10	-0.195647	7.39338	1.87443	0.188593	0.942912
Ependyma	Cacybp	0.310681	8.05271	1.88046	0.188661	0.999549
EN	Eif1b	-0.348207	7.48823	1.7809	0.188672	0.996818
OPC	Pacrgl	0.663792	4.14714	1.87359	0.188687	0.942912
Endothelial	Natd1	0.65901	5.27945	2.0004	0.188687	0.999912
Astrocytes	Ephx1	0.273075	3.96104	1.95136	0.188693	0.992347
Fibroblast	Ascc1	-0.43519	6.70574	2.02065	0.188702	0.999393
IN	Get4	-0.145108	5.73907	1.98166	0.188742	0.890331
Fibroblast	Lsm2	0.446377	6.24487	2.01994	0.188772	0.999393
Microglia	Rhoq	-0.489768	4.77591	1.92295	0.188823	0.991747
EN	Mrpl35	-0.565054	6.0531	1.77958	0.188834	0.996818
Microglia	Pea15	0.215569	8.42521	1.92261	0.18886	0.991747
Ependyma	Bap1	-0.418332	6.27439	1.87856	0.188874	0.999549
IN	Sdhb	-0.0961852	7.82886	1.97984	0.188928	0.890331
Microglia	Ripk1	0.674791	4.33098	1.92134	0.188995	0.991747
EN	Naxe	-0.542677	6.20042	1.77823	0.188999	0.996818
IN	Pacrgl	0.226315	4.65039	1.979	0.189014	0.890331
IN	Znrf2	0.23424	5.80411	1.97881	0.189033	0.890331
IN	Tmem87b	0.214145	4.42099	1.97862	0.189053	0.890331
Mural	Smarca5	-0.660362	7.18301	1.86535	0.18906	0.984713
IN	Cab39	0.0943605	7.36694	1.97816	0.1891	0.890331
Mural	Supt4h1	-0.486292	7.84118	1.86475	0.189127	0.984713
Microglia	Stat6	0.418088	5.59441	1.92012	0.189127	0.991747
Astrocytes	Gpx3	0.186953	4.79032	1.94696	0.189156	0.992347
IN	Kpna6	-0.488113	1.97281	1.97747	0.189171	0.890331
Fibroblast	Ccdc80	-0.416714	7.69283	2.01592	0.189172	0.999393
Microglia	Vamp8	-0.498736	4.6933	1.91938	0.189207	0.991747
Mural	Prdx2	-0.28684	10.0185	1.86404	0.189207	0.984713
Fibroblast	Cdc42se1	-0.426169	6.26319	2.0153	0.189233	0.999393
IN	Dexi	0.161653	5.39014	1.97663	0.189257	0.890331
OPC	Git2	0.575343	4.47059	1.86846	0.189263	0.942912
Fibroblast	Ccl2	0.969841	5.6662	2.01487	0.189276	0.999393
Microglia	Bloc1s6	0.531106	4.72502	1.9178	0.189377	0.991747
Ependyma	Kctd18	-0.594534	5.3578	1.87398	0.189386	0.999549
Fibroblast	Zic3	0.651242	5.75159	2.01367	0.189396	0.999393
Endothelial	Sf3b5	-0.306035	7.56037	1.99315	0.18942	0.999912
EN	Baalc	-0.675084	5.67758	1.77477	0.189421	0.996818
Astrocytes	Rev1	-0.512848	2.10974	1.94388	0.18948	0.992347
Microglia	Ubl4a	-0.311172	6.76771	1.91654	0.189513	0.991747
Microglia	Dennd2c	0.550975	4.48288	1.91609	0.189561	0.991747
Astrocytes	Fbxw2	-0.14714	6.09386	1.94281	0.189593	0.992347
Astrocytes	Mrpl20	0.105615	7.21727	1.94266	0.189609	0.992347
Astrocytes	Vcpip1	-0.3842	2.90781	1.94245	0.189631	0.992347
Fibroblast	Zfp148	-0.543248	5.42697	2.01126	0.189636	0.999393
Endothelial	Tra2a	-0.455437	6.1366	2.00407	0.189654	0.999912
EN	RGD1311703	-0.326237	7.63546	1.77287	0.189654	0.996818
Ependyma	Capn2	-0.550497	5.37361	1.87131	0.189685	0.999549
OPC	Gatc	0.270404	6.33933	1.90613	0.189685	0.942912
Astrocytes	Mlc1	-0.0799995	9.69734	1.9418	0.1897	0.992347
Ependyma	Sqstm1	-0.369734	6.86318	1.8711	0.189709	0.999549
Endothelial	Preb	-0.481951	5.98683	1.98995	0.189744	0.999912
Mural	Rpl13a	0.344314	9.23614	1.85919	0.189757	0.984713
Fibroblast	Ndufa3	-0.253576	8.97495	2.00956	0.189806	0.999393
Microglia	Eef2	-0.139457	10.0773	1.9138	0.189809	0.991747
Fibroblast	Fdx1l	-0.463484	6.18111	2.00925	0.189837	0.999393
Astrocytes	Acat1	0.12389	6.86402	1.9402	0.189869	0.992347
IN	Edem2	-0.209712	4.24737	1.97058	0.18988	0.890331
IN	Idh3a	0.12657	5.76543	1.97024	0.189914	0.890331
OPC	Cygb	0.57516	4.59906	1.86264	0.189919	0.942912
Microglia	Snn	0.353091	5.70374	1.91272	0.189926	0.991747
EN	Ermp1	-0.420391	6.81679	1.77037	0.18996	0.996818
OPC	Tmem9	0.194259	7.39748	1.86224	0.189964	0.942912
IN	Plekhg2	-0.490772	1.74462	1.96968	0.189972	0.890331
Microglia	Rps24	0.0953424	11.9869	1.91219	0.189984	0.991747
Astrocytes	Eepd1	0.119538	7.29596	1.93898	0.189998	0.992347
Astrocytes	Tbl1xr1	0.135505	5.7439	1.93884	0.190014	0.992347
Endothelial	Serinc3	0.270158	8.27145	1.98699	0.190045	0.999912
IN	Prelid1	0.0972425	7.49799	1.9688	0.190063	0.890331
Mural	RGD1308134	-0.451004	8.06336	1.85643	0.19007	0.984713
EN	Gdap1l1	-0.585472	5.92427	1.76937	0.190083	0.996818
Ependyma	Eci1	0.313867	7.76688	1.86775	0.190085	0.999549
Astrocytes	Ccdc102a	0.234372	4.53586	1.9381	0.190092	0.992347
Ependyma	Ext2	0.563608	5.34418	1.86758	0.190104	0.999549
OPC	Ints14	-0.272688	6.50168	1.86089	0.190117	0.942912
Microglia	Ltbr	0.370404	5.96584	1.91083	0.190131	0.991747
Fibroblast	Rnf2	-0.552539	6.04293	2.00601	0.190161	0.999393
IN	LOC108348064	-0.136733	5.68103	1.96765	0.190182	0.890331
Fibroblast	Rdm1	-0.629435	5.34157	2.00565	0.190197	0.999393
EN	Xrn2	0.72152	5.5469	1.76804	0.190246	0.996818
Astrocytes	Emilin1	-0.314635	3.86685	1.93659	0.190252	0.992347
Astrocytes	Tppp3	0.336097	3.90511	1.93648	0.190263	0.992347
Microglia	Frg1	-0.326708	6.04807	1.90958	0.190266	0.991747
IN	Znhit2	0.202939	4.43033	1.96665	0.190286	0.890331
Astrocytes	Usp47	0.153229	5.6813	1.93617	0.190296	0.992347
Microglia	Nae1	0.526948	4.66405	1.90903	0.190326	0.991747
OPC	Eny2	0.193021	7.77672	1.859	0.190332	0.942912
IN	Pms1	-0.534617	2.00547	1.96619	0.190333	0.890331
IN	Paqr4	0.130502	5.62144	1.96606	0.190347	0.890331
IN	Gtf2f2	0.169341	5.1581	1.96601	0.190352	0.890331
OPC	Dnal4	0.362536	5.66935	1.8585	0.190388	0.942912
Fibroblast	Gstt2	-0.544131	6.11271	2.00363	0.1904	0.999393
Ependyma	Add1	-0.485309	5.74501	1.86488	0.190408	0.999549
OPC	Rere	-0.424359	5.51557	1.85813	0.19043	0.942912
Mural	Spon2	0.322898	9.5472	1.85309	0.19045	0.984713
IN	Dhx57	-0.181075	4.93747	1.96497	0.19046	0.890331
Microglia	Zfand6	0.211306	7.78064	1.90755	0.190487	0.991747
Endothelial	Hlx	0.624411	5.63523	1.98218	0.190536	0.999912
Microglia	Ctss	-0.359857	5.97839	1.907	0.190547	0.991747
OPC	Polr2i	-0.324771	5.99596	1.85695	0.190563	0.942912
Microglia	Bnip1	0.434971	5.47961	1.90683	0.190565	0.991747
Astrocytes	Morc2	0.321858	3.57777	1.93351	0.190578	0.992347
IN	Fggy	-0.457976	1.99303	1.96376	0.190585	0.890331
OPC	Coa4	0.44015	5.45065	1.85675	0.190586	0.942912
Endothelial	Ccdc12	0.395933	6.87191	1.98145	0.19061	0.999912
IN	Usf3	0.402196	2.62702	1.9635	0.190612	0.890331
IN	Disp2	-0.151873	5.17254	1.96343	0.19062	0.890331
EN	Gstp1	0.362726	7.25197	1.76497	0.190624	0.996818
Ependyma	Psme4	0.486791	5.70179	1.86296	0.190625	0.999549
Ependyma	Sec61b	0.290169	8.81002	1.86285	0.190637	0.999549
Mural	Ssr2	0.424127	8.49261	1.85142	0.19064	0.984713
Ependyma	Mapk10	0.628982	5.0657	1.86249	0.190678	0.999549
Astrocytes	Deaf1	0.13883	5.85419	1.93257	0.190679	0.992347
IN	Rexo2	0.106602	7.1306	1.96284	0.19068	0.890331
OPC	Cbfb	0.22718	6.83583	1.93835	0.19071	0.942912
Fibroblast	Prnp	0.299406	7.86085	2.0005	0.190714	0.999393
IN	Chchd6	0.0946336	6.98746	1.96247	0.190719	0.890331
IN	Ston2	-0.528869	1.4911	1.96221	0.190746	0.890331
IN	LOC687679	-0.117587	6.35057	1.96219	0.190748	0.890331
Astrocytes	Tmem115	0.136166	5.75593	1.93186	0.190755	0.992347
IN	Smu1	-0.214839	4.25754	1.96167	0.190802	0.890331
Astrocytes	Farp2	0.509534	2.24739	1.93132	0.190811	0.992347
Astrocytes	Tube1	0.268298	4.58358	1.93121	0.190823	0.992347
IN	Cst3	-0.0881816	8.67809	1.96142	0.190828	0.890331
Ependyma	Mbd3	0.300616	7.88556	1.861	0.190847	0.999549
IN	Maged1	-0.105663	7.80237	1.96072	0.190901	0.890331
Ependyma	Psmd7	-0.35032	7.23183	1.86045	0.190908	0.999549
Microglia	Slf1	-0.580629	4.49272	1.90365	0.190911	0.991747
Endothelial	Il3ra	0.410225	6.30192	1.97838	0.190924	0.999912
Fibroblast	Txnip	0.443215	7.95554	1.99828	0.190938	0.999393
Astrocytes	Orai2	-0.548816	1.9765	1.93002	0.19095	0.992347
IN	Ghitm	-0.154892	6.40144	1.95975	0.191001	0.890331
Endothelial	Ddx46	-0.491236	5.97785	1.97757	0.191007	0.999912
Astrocytes	Necab1	-0.574019	1.78345	1.92945	0.191011	0.992347
IN	Zscan26	-0.343184	3.02157	1.95927	0.191051	0.890331
Fibroblast	Yipf1	-0.530776	6.15943	1.99696	0.191071	0.999393
EN	Ftl1	-0.223551	10.2863	1.76128	0.191079	0.996818
Endothelial	Bend5	0.695999	5.49524	1.97618	0.191149	0.999912
IN	Rgcc	0.201017	4.56451	1.95831	0.191151	0.890373
Astrocytes	Zmym6	0.466972	2.76962	1.92792	0.191174	0.992347
Ependyma	Paqr7	0.384376	6.90168	1.85766	0.191225	0.999549
Astrocytes	Slc18b1	-0.2866	3.76625	1.92659	0.191316	0.992347
OPC	Cyb5r3	-0.269037	6.48536	1.85026	0.191326	0.942912
OPC	Camsap2	-0.336365	5.95128	1.84986	0.19137	0.942912
Mural	C1qtnf2	0.491215	7.83716	1.84475	0.191403	0.984713
Microglia	Pdcd10	-0.222528	7.61029	1.89865	0.191457	0.991747
Microglia	Rbm6	0.5516	4.48319	1.89847	0.191477	0.991747
Astrocytes	Tmem229b	0.304628	3.76646	1.92465	0.191523	0.992347
Endothelial	Gpatch8	-0.474344	6.01713	1.9724	0.191538	0.999912
IN	AABR07029221.1	0.549149	1.66933	1.95455	0.191543	0.891128
Mural	Mt-nd1	-0.170087	12.5143	1.84349	0.191547	0.984713
Astrocytes	Wdr11	-0.235037	4.26236	1.92435	0.191555	0.992347
Ependyma	Pla2g6	-0.61948	5.2814	1.8547	0.19156	0.999549
IN	Terf2ip	0.112411	6.11211	1.95435	0.191563	0.891128
Microglia	Bnip3l	0.206762	7.92919	1.8976	0.191571	0.991747
IN	Ncor1	0.094053	7.24888	1.95414	0.191586	0.891128
Astrocytes	Zfp386	0.248771	4.28643	1.92351	0.191646	0.992347
IN	Mrps18a	0.108517	7.17573	1.95325	0.191679	0.891139
Ependyma	Mtrf1	-0.660934	5.04939	1.85352	0.191695	0.999549
Endothelial	Nsun2	0.519741	5.80539	1.97087	0.191695	0.999912
Microglia	Rnf215	-0.673056	4.0434	1.89624	0.191721	0.991747
EN	Dpp7	0.250572	8.72804	1.7561	0.191722	0.996818
EN	Apba2	-0.429639	6.5835	1.75605	0.191728	0.996818
Astrocytes	Socs6	0.232115	4.77562	1.92224	0.191781	0.992347
EN	LOC103694857	-0.271779	8.97149	1.7556	0.191784	0.996818
Fibroblast	Usp10	-0.612684	5.32215	1.98966	0.191809	0.999393
Endothelial	Grb2.1	0.3261	7.20619	1.9697	0.191816	0.999912
OPC	Ap3d1	0.417722	5.52714	1.84576	0.191839	0.942912
IN	Grhpr	-0.242737	4.23153	1.95111	0.191903	0.891396
IN	Pnn	0.0965441	6.75618	1.95098	0.191916	0.891396
EN	Usp9x	-0.496807	6.2834	1.75409	0.191972	0.996818
Microglia	Brcc3	0.351747	5.85936	1.89336	0.192037	0.991747
Astrocytes	Mex3d	0.488608	2.1873	1.91982	0.192041	0.992347
Astrocytes	Dpf2	-0.134275	5.98428	1.91964	0.19206	0.992347
Astrocytes	Spag5.1	0.199946	4.70994	1.91941	0.192085	0.992347
Fibroblast	Ccm2	-0.476515	5.93744	1.98674	0.192105	0.999393
OPC	Wdr61	-0.206899	7.11494	2.02288	0.192136	0.942912
Astrocytes	Cep70	0.244082	4.21565	1.91884	0.192146	0.992347
Mural	Ift20	0.626417	7.11622	1.83825	0.192149	0.984713
OPC	Asah1	-0.22577	6.85749	1.84299	0.192157	0.942912
Fibroblast	Akr1c19	-0.813775	5.61509	1.98622	0.192158	0.999393
Fibroblast	LOC361635	-0.611906	6.09649	1.98597	0.192183	0.999393
Microglia	LOC684988	-0.14866	10.1448	1.892	0.192186	0.991747
IN	Baz2b	-0.219006	4.11171	1.94814	0.192213	0.892098
Astrocytes	Ubn2	0.19434	4.69023	1.91817	0.192218	0.992347
Endothelial	Asnsd1	-0.543434	5.62238	1.96561	0.192237	0.999912
Astrocytes	Carmil3	0.405749	2.90491	1.91776	0.192263	0.992347
IN	Etaa1	-0.216529	4.20203	1.94759	0.192271	0.892098
Mural	Kctd10	-0.485635	7.94137	1.83688	0.192307	0.984713
Astrocytes	Txnip	0.302728	4.23925	1.91722	0.192321	0.992347
IN	Racgap1	-0.458401	1.99936	1.94658	0.192377	0.892098
Mural	Sapcd1	0.486896	7.73274	1.83611	0.192396	0.984713
Ependyma	Dynlt3	0.588977	5.24754	1.84729	0.192404	0.999549
IN	Pusl1	-0.345752	3.30022	1.94606	0.192431	0.892098
OPC	Metrnl	0.594517	4.27343	1.84057	0.192435	0.942912
Astrocytes	Zfp335	0.418794	3.09229	1.91615	0.192436	0.992347
Fibroblast	Agpat1	0.484193	6.4017	1.98311	0.192474	0.999393
Ependyma	Fgfbp3	-0.400657	6.95618	1.84661	0.192482	0.999549
Microglia	Mllt11	-0.259164	6.90734	1.8889	0.192527	0.991747
Endothelial	Rras	0.349415	7.28888	1.96278	0.19253	0.999912
Astrocytes	Trappc2	-0.118735	7.17309	1.9151	0.192548	0.992347
Microglia	Utp23	-0.386293	5.35442	1.88864	0.192556	0.991747
IN	Ccl27	-0.0942871	7.22051	1.94467	0.192577	0.892286
Astrocytes	Vmp1	0.133048	6.34916	1.91461	0.192602	0.992347
Astrocytes	Rmdn1	0.18802	5.08983	1.91444	0.19262	0.992347
Microglia	Anxa3	-0.121441	10.6166	1.88796	0.192631	0.991747
Fibroblast	Snrpd1	0.283351	8.17783	1.98134	0.192654	0.999393
Fibroblast	Zfpl1	-0.508364	5.74129	1.98132	0.192657	0.999393
Endothelial	Tmem223	0.387283	6.75303	1.96102	0.192712	0.999912
IN	Mknk2	0.186555	4.76391	1.94337	0.192715	0.892286
Astrocytes	Mbd3	0.105005	8.1815	1.9133	0.192743	0.992347
IN	Rdh11	0.208336	4.28986	1.94308	0.192745	0.892286
Astrocytes	Lgmn	0.137743	5.67284	1.91295	0.19278	0.992347
Microglia	Mageh1	-0.519903	4.87206	1.88644	0.192798	0.991747
Fibroblast	Insig1	0.634381	6.36545	1.97955	0.192838	0.999393
OPC	Appl1	-0.45017	5.42312	1.83692	0.192854	0.942912
Astrocytes	NEWGENE-1586233	-0.11757	6.33352	1.91219	0.192862	0.992347
Astrocytes	L1cam	-0.455169	2.61925	1.91202	0.19288	0.992347
Fibroblast	Pbdc1	-0.471051	6.39725	1.97864	0.19293	0.999393
Mural	Plxnb2	-0.573469	7.51306	1.83117	0.192967	0.984713
OPC	Zrsr2	-0.316482	5.96121	1.83583	0.19298	0.942912
Astrocytes	Mrpl45	0.117806	6.65163	1.91066	0.193028	0.992347
IN	Echdc1	-0.16542	5.18552	1.94028	0.193039	0.893228
EN	Mrpl23	0.378879	7.09363	1.74546	0.193048	0.996818
Microglia	Pcif1	-0.432438	4.97713	1.88378	0.193092	0.991747
EN	Timm22	-0.491217	6.28829	1.745	0.193105	0.996818
EN	Fkbp8	-0.310177	7.87236	1.74482	0.193127	0.996818
OPC	Usp28	0.570938	4.47165	1.83451	0.193133	0.942912
IN	Rpap1	-0.390366	2.38529	1.93888	0.193187	0.89349
OPC	Arnt2	0.364151	5.76557	1.83396	0.193196	0.942912
OPC	Ube2n	-0.180144	8.52764	1.83382	0.193212	0.942912
Mural	Ndufa3	0.362	8.74465	1.82894	0.193226	0.984713
Astrocytes	Ext1	0.18762	5.56178	1.90874	0.193236	0.992347
Endothelial	Sept8	0.400002	6.42462	1.97041	0.193239	0.999912
Microglia	Max	-0.273851	6.73836	1.8822	0.193267	0.991747
IN	Cav1	0.424656	2.43411	1.93801	0.193279	0.893494
EN	Chp1	-0.536362	6.10142	1.74299	0.193358	0.996818
Mural	Nt5dc2	-0.444515	8.20828	1.82692	0.19346	0.984713
Astrocytes	Cttnbp2nl	-0.173369	4.97484	1.90647	0.193481	0.992347
Fibroblast	Rgcc	0.650968	5.85068	1.97308	0.193499	0.999393
Microglia	Ypel5	0.415482	5.40901	1.88007	0.193503	0.991747
Microglia	LOC680254	0.313306	6.39101	1.87996	0.193516	0.991747
Ependyma	Pcp4	0.382211	9.63628	1.83746	0.193531	0.999549
OPC	Rcor1.1	-0.626465	4.14695	1.83086	0.193554	0.942912
Fibroblast	Tnnt2	-0.657169	7.30197	1.97239	0.19357	0.999393
Microglia	AABR07026294.1	0.499493	4.70465	1.87932	0.193586	0.991747
EN	Tspan12	0.582226	5.90919	1.74114	0.19359	0.996818
Astrocytes	Smc3	0.124461	6.17874	1.90547	0.19359	0.992347
Astrocytes	Dpm1	-0.136425	6.1722	1.90543	0.193594	0.992347
Microglia	AC135696.1	0.261021	6.72859	1.87902	0.19362	0.991747
EN	Atp5l	-0.214583	9.41757	1.74087	0.193623	0.996818
EN	Csdc2	-0.41229	6.77027	1.74086	0.193624	0.996818
IN	Ints3	-0.231585	4.01495	1.9345	0.19365	0.894489
Microglia	Coro1a	-0.152788	9.59458	1.87841	0.193687	0.991747
Microglia	Smc4	0.344535	6.2372	1.87839	0.193689	0.991747
IN	Tmem258b	-0.11983	6.90127	1.93409	0.193694	0.894489
EN	Fam49a	0.594178	5.84911	1.74029	0.193696	0.996818
Ependyma	Zfp36l1	-0.311991	9.56615	1.83601	0.193699	0.999549
Ependyma	Tmem107	-0.266919	9.69378	1.83553	0.193753	0.999549
Astrocytes	AABR07036855.1	-0.314564	3.64259	1.90367	0.193785	0.992347
OPC	Golga5	0.659329	4.14953	1.82863	0.193812	0.942912
Microglia	Bcap31	0.216262	7.53617	1.87716	0.193826	0.991747
Astrocytes	Pomt1	-0.27673	4.1023	1.9032	0.193837	0.992347
IN	Zfp668	0.169034	4.93152	1.93272	0.193839	0.894489
Ependyma	RGD1307947	-0.563527	5.3333	1.83472	0.193847	0.999549
IN	Cldn1	0.650865	1.51367	1.93253	0.193859	0.894489
Fibroblast	Ralgapb	0.595205	5.30584	2.00459	0.193876	0.999393
Fibroblast	RGD1311595	0.60036	5.30932	2.01394	0.193876	0.999393
Fibroblast	Hcfc1r1	-0.762103	5.65276	1.96928	0.193889	0.999393
Astrocytes	Ypel5	-0.167651	5.63437	1.9024	0.193923	0.992347
EN	Gprasp2	0.486098	6.32179	1.73848	0.193923	0.996818
Endothelial	Cox8a	0.238295	10.1336	1.94922	0.193941	0.999912
Ependyma	Ptpn22	0.494765	5.67038	1.83386	0.193946	0.999549
Ependyma	Angptl4	0.494765	5.67038	1.83386	0.193946	0.999549
Microglia	Gprasp1	0.632114	4.22051	1.87567	0.193992	0.991747
IN	Shank1	0.245831	4.19626	1.93083	0.194039	0.894517
Fibroblast	Coq10b	0.557415	6.32658	1.96782	0.19404	0.999393
Mural	Scarf2	0.557441	7.1966	1.86941	0.194048	0.984713
IN	Zcchc4	0.452119	2.63354	1.9306	0.194064	0.894517
OPC	Ddx18	0.299227	6.31043	1.82625	0.194088	0.942912
Ependyma	Myb	-0.533638	5.41796	1.83261	0.194091	0.999549
Microglia	Gapdh	-0.231603	8.61462	1.87433	0.194142	0.991747
Astrocytes	Atf6b	-0.152802	5.98868	1.90034	0.194147	0.992347
Mural	Rock1	-0.516396	7.61808	1.82057	0.1942	0.984713
OPC	Sesn1	-0.490929	4.93395	1.82521	0.19421	0.942912
Astrocytes	Plcg1	0.223227	4.79482	1.89967	0.19422	0.992347
Ependyma	Nudt14	0.395902	6.65626	1.83127	0.194245	0.999549
OPC	Ankrd13a	-0.446898	5.2729	1.82451	0.194291	0.942912
IN	Ggact	-0.570643	1.31378	1.92842	0.194295	0.894517
Astrocytes	Pltp	0.129216	7.56341	1.89889	0.194306	0.992347
Microglia	Pdap1	-0.249187	7.25179	1.87269	0.194324	0.991747
Microglia	Ccdc25	-0.469227	4.95938	1.87216	0.194382	0.991747
OPC	Uqcr11	-0.168201	8.87257	1.82368	0.194388	0.942912
Endothelial	Piezo1	-0.491387	5.81816	2.05892	0.194431	0.999912
Ependyma	Slco1c1	0.640305	5.21731	1.82938	0.194464	0.999549
Astrocytes	Noa1	0.238166	4.23559	1.89735	0.194473	0.992347
Mural	Phc2	-0.513322	7.6767	1.81821	0.194475	0.984713
OPC	Usp21	-0.559732	4.41638	1.82271	0.194501	0.942912
Astrocytes	Cav2	-0.389238	3.35721	1.89692	0.19452	0.992347
Astrocytes	Peg12	0.326728	3.72356	1.89666	0.194548	0.992347
IN	Capn10	0.196498	5.18668	1.92542	0.194615	0.894517
Astrocytes	Nudcd1	-0.306899	4.19051	1.89596	0.194625	0.992347
Endothelial	Nadk	-0.551555	5.81886	1.94256	0.194638	0.999912
Astrocytes	Rbpj.1	-0.218917	4.39851	1.89566	0.194657	0.992347
Mural	Ndufs2	-0.460061	8.48925	1.81626	0.194704	0.984713
IN	Rnf151	-0.552938	1.46882	1.92447	0.194716	0.894517
IN	Tmem179b	0.242801	3.79097	1.92406	0.194759	0.894517
Ependyma	Pih1d3	-0.307943	7.82985	1.82673	0.194771	0.999549
Ependyma	Tex30	-0.484586	5.93919	1.82634	0.194816	0.999549
IN	LOC687399	-0.332957	2.8554	1.92344	0.194826	0.894517
OPC	Ncor2	-0.328373	5.83945	1.81985	0.194834	0.942912
IN	Tet2	-0.334859	2.76789	1.92334	0.194836	0.894517
Endothelial	Ppfia1	0.552327	5.51437	1.95414	0.194876	0.999912
Ependyma	Txnrd1	0.415129	6.19993	1.8258	0.194879	0.999549
IN	Eif4ebp3	-0.230972	4.36559	1.92288	0.194885	0.894517
IN	Myadm	-0.590042	1.47074	1.92279	0.194895	0.894517
Microglia	Fam149a	0.496828	4.70561	1.86757	0.194896	0.993523
IN	Fcer1g	-0.416392	2.22497	1.92232	0.194945	0.894517
Endothelial	Naa30	0.639738	5.50526	1.93963	0.194946	0.999912
Astrocytes	Abcc10	-0.507045	2.15075	1.89291	0.194959	0.992347
Fibroblast	Ubqln4	-0.543447	5.3725	2.02916	0.195048	0.999393
Fibroblast	Apoe	-0.362268	13.2443	1.95767	0.195088	0.999393
Microglia	Abracl	-0.199345	8.15235	1.86576	0.195098	0.993709
Astrocytes	Zfp329	0.291189	3.79008	1.89148	0.195115	0.992347
EN	Palm	-0.385098	7.09525	1.72897	0.195125	0.996818
Astrocytes	Rprd1b	-0.227272	4.42947	1.89131	0.195133	0.992347
OPC	Cenpl	0.463554	5.11146	1.81701	0.195165	0.942912
Ependyma	Dph1	0.4868	5.70929	1.82329	0.195171	0.999549
IN	Nfkbia	-0.21444	4.88552	1.92006	0.195187	0.894517
IN	Zc3h7b	0.120744	5.85948	1.91984	0.19521	0.894517
IN	Ldhb	-0.0868606	8.18452	1.91972	0.195223	0.894517
Ependyma	Ly6h	0.313642	9.4619	1.82244	0.19527	0.999549
IN	Dmpk	-0.499942	1.962	1.91851	0.195353	0.894517
OPC	Flcn	-0.449192	5.04488	1.81521	0.195376	0.942912
Astrocytes	Jakmip1	0.388846	2.86658	1.88895	0.195393	0.992347
Astrocytes	Espl1	-0.346676	3.21922	1.88891	0.195397	0.992347
Astrocytes	Pced1a	0.374251	3.19676	1.8889	0.195398	0.992347
Microglia	Fdx1l	-0.329091	6.34415	1.863	0.195408	0.994443
IN	Srsf10	-0.255419	4.12789	1.91794	0.195414	0.894517
IN	Zfpm2	0.221392	4.41974	1.91792	0.195416	0.894517
EN	Cd164	0.594228	5.84906	1.72662	0.195423	0.996818
Astrocytes	Mycbp	0.197421	5.27822	1.88861	0.19543	0.992347
Astrocytes	Akt3	0.401444	3.08211	1.8886	0.195431	0.992347
Astrocytes	Qprt	0.564161	2.16973	1.8884	0.195454	0.992347
Astrocytes	Map3k13	0.550044	1.85672	1.88802	0.195495	0.992347
Endothelial	Rpia	-0.469446	6.71234	1.93419	0.195521	0.999912
Mural	ENSRNOG00000047276	-0.503579	7.81159	1.80914	0.195539	0.984713
Astrocytes	Celf5	-0.377994	3.10752	1.88732	0.195572	0.992347
Astrocytes	Sybu	0.14015	6.28156	1.887	0.195607	0.992347
IN	Rnf181	0.129754	5.85734	1.91578	0.195645	0.894842
Fibroblast	Car11	0.565285	5.98457	1.95177	0.195702	0.999393
OPC	Sash1	0.369406	5.53239	1.81214	0.195737	0.942912
IN	Lypd1	-0.0992944	6.57618	1.91478	0.195753	0.894842
Astrocytes	Ttc19	0.320264	3.54201	1.88558	0.195763	0.992347
IN	Ctdp1	0.361854	3.08714	1.91465	0.195766	0.894842
Mural	Gucy1a3	-0.391701	8.67766	1.80714	0.195775	0.984713
Endothelial	Zfp36l2	0.414852	6.28756	1.93179	0.195775	0.999912
Endothelial	Traf7	-0.518543	5.97563	1.9313	0.195827	0.999912
Ependyma	Prtn3	0.378934	6.57087	1.81765	0.195828	0.999549
Ependyma	Cfap65	0.35836	6.91724	1.81742	0.195855	0.999549
Astrocytes	Cit	-0.360399	4.05405	1.88469	0.195862	0.992347
Astrocytes	RGD1563941	0.217552	4.62615	1.88457	0.195875	0.992347
Astrocytes	Zfp276	0.398573	2.80501	1.88441	0.195892	0.992347
EN	Psme1	0.433242	6.61887	1.72283	0.195906	0.996818
OPC	Ddost	-0.217206	6.9303	1.83515	0.195986	0.942912
OPC	E2f1	0.590147	4.5433	1.80979	0.196013	0.942912
Fibroblast	Fads1	-0.455172	6.0394	1.94845	0.196048	0.999393
Fibroblast	Srpx2	-0.572067	5.35104	1.94842	0.196051	0.999393
Microglia	Mrpl36	-0.264967	6.58679	1.85721	0.19606	0.995301
Ependyma	Mum1	0.51803	5.54217	1.81551	0.196078	0.999549
IN	Tars	-0.179576	4.79594	1.91169	0.196085	0.894842
IN	Naxe	-0.107213	6.51722	1.91166	0.196088	0.894842
IN	Psmc6	-0.0910558	7.64567	1.91158	0.196097	0.894842
Fibroblast	Rbm39	0.356212	6.91116	1.9479	0.196105	0.999393
Microglia	Cdc42se2	0.343689	6.11876	1.85668	0.19612	0.995301
IN	Nup93	-0.220016	3.96992	1.91131	0.196126	0.894842
Mural	Erlec1	0.522052	7.42348	1.80416	0.196127	0.984713
EN	RGD1308706	0.721453	5.54695	1.72097	0.196142	0.996818
Fibroblast	Farsa	-0.537606	5.50584	1.94752	0.196145	0.999393
EN	B3galnt1	0.222725	9.80496	1.72094	0.196146	0.996818
Ependyma	LOC683897	-0.579823	5.31691	1.81489	0.19615	0.999549
Fibroblast	Acsl5	-0.666472	4.9964	1.94738	0.196159	0.999393
Astrocytes	Asb8	0.128127	5.83059	1.88176	0.196184	0.992347
Fibroblast	St6galnac6	-0.74938	5.124	1.94707	0.196192	0.999393
EN	LOC690617	0.407069	6.7049	1.72038	0.196218	0.996818
IN	Sept2	-0.129626	5.54949	1.91045	0.196219	0.894849
Astrocytes	Dlgap4	-0.169184	5.98084	1.88096	0.196273	0.992347
EN	Rps23	-0.221375	9.87449	1.71969	0.196306	0.996818
Fibroblast	Pdxp	0.729356	4.96553	1.94571	0.196334	0.999393
EN	Ocel1	-0.502062	6.25547	1.71945	0.196336	0.996818
OPC	Cdk17	0.352886	5.71446	1.80687	0.196356	0.942912
Fibroblast	Rpl10	0.181954	11.4257	1.9454	0.196366	0.999393
Astrocytes	Ctu1	-0.432166	3.52827	1.87985	0.196395	0.992347
Fibroblast	Nop14	-0.712611	4.96419	1.94512	0.196395	0.999393
Fibroblast	Morc3	-0.712611	4.96419	1.94512	0.196395	0.999393
Mural	Cript	-0.569936	7.74298	1.80188	0.196397	0.984713
Ependyma	Msi1	-0.378871	7.22137	1.81265	0.196413	0.999549
IN	Clpb	0.251979	3.84017	1.90857	0.196421	0.894918
Astrocytes	Ikbkb	0.262052	4.01104	1.87949	0.196436	0.992347
Ependyma	Ankrd12	0.72289	4.88856	1.81228	0.196456	0.999549
Ependyma	Hacl1	0.487149	5.91909	1.81214	0.196473	0.999549
IN	Atp6v0a1	0.135744	6.32502	1.90804	0.196479	0.894918
Astrocytes	AABR07013701.1	0.56614	1.72486	1.87908	0.196481	0.992347
Astrocytes	Gstk1	0.112733	6.67187	1.87896	0.196494	0.992347
Astrocytes	Eif2b4	-0.166107	5.05966	1.87873	0.196519	0.992347
Microglia	Gabarapl1	0.38845	5.35699	1.85259	0.196581	0.995301
Astrocytes	LOC100910577	-0.407077	2.94329	1.87808	0.196591	0.992347
IN	Cacna1c	-0.324738	2.97658	1.90671	0.196622	0.894918
IN	Prr12	0.285473	3.24964	1.90647	0.196648	0.894918
IN	Nsd3	0.142653	5.66655	1.90608	0.19669	0.894918
Endothelial	Plat	-0.249507	10.0862	1.92259	0.196751	0.999912
Fibroblast	Asgr1	-0.347402	7.44322	1.94171	0.196752	0.999393
Astrocytes	Otub1	-0.189767	6.78195	1.87643	0.196774	0.992347
IN	Mien1	0.104182	8.19267	1.90443	0.196868	0.895311
OPC	Gigyf2	-0.455806	4.91639	1.80241	0.196882	0.942912
Endothelial	Tmem9	0.468485	5.9719	1.92118	0.196902	0.999912
Astrocytes	Hsdl2	0.120432	6.71957	1.87501	0.196931	0.992347
OPC	Dolpp1	-0.423489	5.22456	1.80174	0.196962	0.942912
EN	Pla2g12a	0.411594	6.67306	1.71432	0.196993	0.996818
Fibroblast	Elk4	0.666606	5.33687	1.93907	0.197029	0.999393
EN	Plpp5	0.563644	5.9599	1.71398	0.197036	0.996818
OPC	Slc35b4	-0.318143	5.87816	1.82049	0.197053	0.942912
Endothelial	Nrgn	0.276378	10.8377	1.91862	0.197175	0.999912
Endothelial	Ssr3	0.355573	7.05204	1.91812	0.197228	0.999912
OPC	Cdip1	0.287324	6.28105	1.79946	0.197232	0.942912
IN	Tmem246	0.0992368	6.54495	1.90075	0.197267	0.896482
OPC	Rpl37a	0.0774231	12.1581	1.79901	0.197285	0.942912
IN	Taf9	-0.272966	4.52265	1.90037	0.197308	0.896482
OPC	Ift46	-0.370595	5.74922	1.79862	0.197332	0.942912
Astrocytes	Cdk19	0.227163	4.35169	1.87138	0.197334	0.992347
Ependyma	March10	0.505931	5.72572	1.80458	0.197362	0.999549
IN	Grhl3	-0.53408	1.6394	1.89923	0.197432	0.896628
OPC	Csad	-0.300165	6.03819	1.80974	0.197436	0.942912
Astrocytes	Xrcc2	-0.400361	3.19685	1.87043	0.19744	0.992347
Endothelial	Zap70	-0.465839	6.14569	1.91603	0.197452	0.999912
OPC	Ccdc43	0.296109	6.1115	1.79759	0.197454	0.942912
EN	Pabpn1	-0.431984	6.58137	1.71072	0.197455	0.996818
Astrocytes	Gpr85	0.311009	4.07896	1.87005	0.197483	0.992347
Astrocytes	Mkks	0.106866	7.02567	1.86999	0.197489	0.992347
Astrocytes	Dhx35	0.471183	2.55163	1.86985	0.197505	0.992347
Astrocytes	Galnt11	0.146164	6.48937	1.86963	0.197529	0.992347
Fibroblast	C1r	-0.42548	7.43643	1.93414	0.197549	0.999393
Ependyma	RGD1566029	0.600259	5.11911	1.80299	0.19755	0.999549
OPC	Stmn2	-0.199095	7.64966	1.79638	0.197598	0.942912
OPC	Rnf122	-0.463707	5.00701	1.79617	0.197622	0.942912
IN	Parp4	-0.44657	2.00061	1.89738	0.197633	0.896987
Astrocytes	Ribc1	0.317353	3.53805	1.86813	0.197697	0.992347
Fibroblast	L3hypdh	-0.658618	5.12854	1.93272	0.197699	0.999393
IN	Mrps24	0.101997	7.62831	1.89676	0.197701	0.896987
EN	Plpp4	0.386158	7.0924	1.70878	0.197705	0.996818
OPC	Rbfox1	0.418654	5.13102	1.79539	0.197715	0.942912
Astrocytes	Ddrgk1	0.114135	6.65196	1.86791	0.197721	0.992347
Endothelial	Ankmy2	0.475401	6.02774	1.91291	0.197786	0.999912
Ependyma	Flii	-0.633055	5.1051	1.80072	0.197818	0.999549
Astrocytes	Thoc1	-0.26897	4.15659	1.86702	0.19782	0.992347
EN	Srsf1	-0.477529	6.39535	1.70786	0.197824	0.996818
OPC	Sephs1	0.278224	6.21197	1.79423	0.197853	0.942912
IN	Esrrg	-0.568112	1.86634	1.89531	0.197859	0.896987
Astrocytes	Zfp317	-0.539625	2.13319	1.86639	0.19789	0.992347
Microglia	Med15	-0.503325	4.652	1.84103	0.197895	0.995301
Fibroblast	Mt-co1	0.190484	12.9874	1.93077	0.197905	0.999393
OPC	Ermp1	-0.24271	6.58902	1.85153	0.197936	0.942912
EN	Rpl6	-0.230498	9.04187	1.70697	0.197938	0.996818
Fibroblast	Gsto1	-0.338437	7.21925	1.9299	0.197996	0.999393
IN	Klhl21	0.421605	2.24539	1.89399	0.198002	0.896987
Astrocytes	Rps6ka6	-0.280919	3.70179	1.86534	0.198008	0.992347
IN	Cdk12	0.254033	3.59379	1.89374	0.198029	0.896987
Astrocytes	Ttc33	-0.330093	3.59118	1.8647	0.198079	0.992347
Ependyma	Ttr	1.03144	15.2703	1.79821	0.198116	0.999549
Fibroblast	Ankfy1	0.701846	5.05013	1.92877	0.198116	0.999393
IN	Phyhip	-0.745973	1.41629	1.8928	0.198131	0.896987
Ependyma	Mrps17	0.336856	7.44692	1.79801	0.198139	0.999549
Ependyma	Atl2	0.585595	5.18039	1.79742	0.198209	0.999549
EN	Pmm1	0.379745	7.12042	1.70485	0.198212	0.996818
Fibroblast	Psmd11	-0.443748	6.09013	1.9276	0.19824	0.999393
IN	Srp68	-0.153566	5.22314	1.89104	0.198324	0.896987
Fibroblast	Secisbp2	-0.74123	4.8263	1.9268	0.198325	0.999393
Fibroblast	Lamp2	-0.347276	7.80745	1.92679	0.198326	0.999393
IN	Cd276	0.412476	2.66752	1.89068	0.198364	0.896987
Endothelial	Pafah1b1	0.377609	7.18516	1.90737	0.198383	0.999912
Endothelial	Lactb	-0.464988	5.97565	1.90725	0.198395	0.999912
Ependyma	Swi5	0.269943	9.29204	1.79581	0.1984	0.999549
IN	Mrpl27	0.0970827	7.96795	1.89034	0.198401	0.896987
IN	Cox7a2	0.0716926	10.0695	1.89011	0.198426	0.896987
Fibroblast	NEWGENE-1586233	-0.642601	5.97151	1.92516	0.198499	0.999393
Endothelial	Apod	0.51487	8.11268	1.90628	0.198499	0.999912
Astrocytes	Baiap2	-0.361348	3.67581	1.86091	0.198504	0.992347
EN	Ncbp2	-0.582604	5.92661	1.70258	0.198506	0.996818
Ependyma	Dohh	-0.494604	5.63463	1.7949	0.198509	0.999549
Endothelial	Gatsl3	-0.506695	5.76966	1.90604	0.198525	0.999912
Astrocytes	Lpar1	0.596038	1.88167	1.86058	0.198541	0.992347
Microglia	Cct8	-0.227141	7.76064	1.835	0.198585	0.995301
Astrocytes	Ncapg2	0.310866	3.6305	1.86004	0.198602	0.992347
Ependyma	Gp1bb	0.466541	5.73958	1.7941	0.198603	0.999549
Astrocytes	Gtpbp1	-0.638526	1.61352	1.85995	0.198611	0.992347
IN	Kctd14	-0.43397	2.68322	1.88829	0.198625	0.897146
Microglia	Dctn6	-0.339055	6.0197	1.83438	0.198656	0.995301
Endothelial	Rara	-0.484971	5.96545	1.90477	0.198663	0.999912
EN	Tra2b	0.433341	6.72746	1.70136	0.198664	0.996818
IN	Rev1	-0.466488	2.36368	1.88786	0.198672	0.897146
OPC	Alcam	0.219595	6.89945	1.9458	0.198679	0.942912
Microglia	Dtd1	-0.307185	6.05411	1.83331	0.198779	0.995301
OPC	Ccdc112	-0.426568	5.22401	1.78619	0.198813	0.942912
IN	RGD1307100	0.158995	5.3796	1.88625	0.198848	0.897146
Fibroblast	Gpr89b	0.582048	5.39733	1.92184	0.198851	0.999393
Microglia	LOC100909912	-0.386102	5.35306	1.83266	0.198853	0.995301
OPC	Blvra	-0.339292	5.70094	1.78561	0.198883	0.942912
Ependyma	Fam58b	-0.577648	5.4134	1.7917	0.198889	0.999549
EN	Rnf115	-0.582973	5.92698	1.69953	0.198901	0.996818
Fibroblast	Picalm	0.486851	6.19969	1.92134	0.198904	0.999393
EN	Tomm7	-0.299942	7.9934	1.69935	0.198924	0.996818
IN	Nxph1	-0.137464	6.02207	1.88542	0.198939	0.897146
OPC	Dlg4	-0.472329	4.87557	1.78495	0.198961	0.942912
EN	Clta	0.26302	8.42999	1.69895	0.198975	0.996818
Astrocytes	Ppp1r2	0.123645	6.24075	1.85651	0.198998	0.992347
Endothelial	Dut	-0.528992	5.89638	1.90156	0.19901	0.999912
OPC	B3galt2	-0.457379	4.91527	1.78442	0.199025	0.942912
Ependyma	Pdcl	0.433951	6.18297	1.79056	0.199025	0.999549
Endothelial	Atp6v0e1	0.258354	8.36516	1.90141	0.199025	0.999912
Ependyma	Rfx8	0.548599	5.63435	1.79029	0.199057	0.999549
Endothelial	Ppp1r8	-0.616899	5.37104	1.90108	0.199061	0.999912
IN	LOC108349548	0.135144	5.91214	1.88406	0.199088	0.897146
OPC	Banf1	0.172313	8.39134	1.78383	0.199095	0.942912
Astrocytes	Eri3	-0.112999	6.52499	1.85562	0.199098	0.992347
Ependyma	Bcat1	-0.482132	5.64365	1.78984	0.199111	0.999549
Endothelial	Bclaf1	-0.443872	6.09096	1.9006	0.199114	0.999912
Endothelial	Insig1	0.622679	5.35314	1.90052	0.199123	0.999912
IN	Pgp	0.102648	6.5208	1.88373	0.199124	0.897146
Ependyma	Aifm1	0.592508	5.18467	1.78936	0.199167	0.999549
IN	Nudcd2	0.148392	5.26525	1.88316	0.199187	0.897146
EN	Unc50	-0.322126	7.64102	1.69726	0.199196	0.996818
Mural	Plekhg2	-0.539681	7.35858	1.84881	0.199212	0.984713
Mural	Ergic2	-0.540029	7.35885	1.82596	0.199212	0.984713
OPC	Bok	0.298001	6.0387	1.83362	0.199228	0.942912
OPC	Rpl18	0.115657	10.6841	1.78217	0.199294	0.942912
IN	Avpr1a	0.350619	2.80939	1.88212	0.199302	0.897146
Ependyma	Ndufa4	0.300332	10.6862	1.78818	0.199308	0.999549
Astrocytes	Arid2	0.267063	4.13215	1.85359	0.199327	0.992347
IN	Hars	-0.0972546	6.94938	1.88109	0.199415	0.897146
Microglia	Ccndbp1	-0.511261	5.33308	1.82764	0.199431	0.995301
Astrocytes	Dip2b	-0.317232	3.75171	1.85257	0.199441	0.992347
Astrocytes	Ppp4r3b	0.132865	5.69439	1.85252	0.199447	0.992347
Astrocytes	LOC100912181	0.167783	5.34171	1.85224	0.199478	0.992347
Endothelial	Bambi	0.325889	7.20701	1.89714	0.199488	0.999912
IN	Vps33a	0.19718	4.34646	1.88025	0.199507	0.897146
OPC	Rbmx	-0.197626	7.47359	1.77992	0.199565	0.942912
Astrocytes	Tlcd1	-0.11612	7.35489	1.85145	0.199568	0.992347
Endothelial	Bag1	0.327864	7.19195	1.8962	0.199591	0.999912
OPC	Rps6kb2	-0.500779	4.79887	1.77968	0.199593	0.942912
IN	Cadm1	0.112055	8.64875	1.87942	0.199599	0.897146
Mural	Rab10	-0.49341	7.78771	1.77489	0.199625	0.984713
Microglia	Cenpl	-0.440226	4.87091	1.82592	0.19963	0.995301
Ependyma	Efhd2	0.404163	6.35993	1.78532	0.199651	0.999549
IN	Emc3	0.113178	5.92727	1.87868	0.199681	0.897146
OPC	Zfp717	0.443811	5.06429	1.77855	0.19973	0.942912
Fibroblast	Zfp512b	-0.716361	4.89397	1.91348	0.199743	0.999393
Fibroblast	RGD1311744	-0.716361	4.89397	1.91348	0.199743	0.999393
Microglia	Gng3	-0.331541	6.42326	1.82493	0.199744	0.995301
IN	AABR07012054.1	0.604826	1.56214	1.87796	0.19976	0.897146
Astrocytes	Galnt7	0.197294	4.90045	1.84966	0.199769	0.992347
OPC	Fxn	0.187827	7.34058	1.85571	0.199796	0.942912
Ependyma	Cep19	0.302473	7.76748	1.78404	0.199804	0.999549
IN	LOC102556347	-0.205196	4.39357	1.87752	0.199808	0.897146
Fibroblast	Tbl1x	0.4124	6.44317	1.91271	0.199826	0.999393
IN	Ano6	-0.468204	2.07445	1.87729	0.199833	0.897146
Astrocytes	Foxm1	0.414711	3.41429	1.84904	0.19984	0.992347
Fibroblast	Mettl5	-0.492288	5.91582	1.91252	0.199846	0.999393
Astrocytes	Dusp22	0.343085	3.53445	1.84892	0.199853	0.992347
Endothelial	Usp4	0.507458	6.24537	1.89362	0.199871	0.999912
Fibroblast	Ankrd55	0.565232	5.38924	1.99971	0.199895	0.999393
Fibroblast	Kit	0.573094	5.38016	1.97637	0.199895	0.999393
Fibroblast	Mast2	0.577983	5.38357	1.97434	0.199895	0.999393
Fibroblast	Ppfia1	0.582888	5.38697	1.92628	0.199895	0.999393
Mural	Abracl	0.492066	7.61858	1.77232	0.199936	0.984713
OPC	Sgsm3	-0.519501	4.64034	1.77671	0.199952	0.942912
Fibroblast	Mrps26	0.388885	6.53054	1.91153	0.199952	0.999393
Ependyma	Lmx1a	0.622741	5.36801	1.78277	0.199956	0.999549
Astrocytes	Lsg1	-0.22887	4.73487	1.84795	0.199963	0.992347
Ependyma	Sppl3	-0.449984	6.15924	1.78267	0.199968	0.999549
IN	Ece1	-0.326104	3.30827	1.87605	0.19997	0.89735
Ependyma	Adprhl2	0.438275	6.14226	1.78254	0.199984	0.999549
Microglia	Lrrc41	-0.390045	5.27239	1.82272	0.199999	0.995301
Ependyma	Tmem147	0.29916	7.78412	1.78237	0.200005	0.999549
Astrocytes	Txndc12	0.112664	6.77414	1.84752	0.200012	0.992347
Microglia	Raver1	-0.412147	5.34032	1.82237	0.20004	0.995301
EN	Rab31	0.605322	5.85906	1.69072	0.200048	0.996818
Astrocytes	Ccng1	0.170915	5.68167	1.84712	0.200058	0.992347
IN	Slc2a3	0.176317	4.92753	1.87519	0.200065	0.897364
Astrocytes	Cotl1	0.110277	6.70465	1.84705	0.200065	0.992347
Ependyma	Lhpp	-0.359787	6.97996	1.78184	0.200068	0.999549
Astrocytes	Pdp2	-0.36249	3.06976	1.8469	0.200083	0.992347
OPC	Cdca4	0.392226	5.33132	1.77541	0.200108	0.942912
Microglia	Stau1	0.389754	5.35543	1.82172	0.200115	0.995301
OPC	Atp6v0e1	-0.18068	7.7911	1.77519	0.200135	0.942912
OPC	Usp29	0.424179	5.35224	1.77506	0.200151	0.942912
Microglia	Cic	-0.440464	4.87076	1.82132	0.200162	0.995301
Microglia	Acad9	-0.525225	4.46746	1.82109	0.200188	0.995301
Ependyma	Ifngr1	-0.49477	6.26284	1.7808	0.200193	0.999549
IN	Gsk3b	0.0962583	7.24715	1.8737	0.20023	0.897693
Ependyma	Gpn1	0.875987	4.85868	1.78033	0.200249	0.999549
OPC	C1ql2	-0.272483	6.36438	1.774	0.200278	0.942912
Ependyma	Mpdu1	0.446761	6.113	1.77965	0.200331	0.999549
Ependyma	Ech1	-0.267937	9.03295	1.77963	0.200333	0.999549
EN	Slc44a2	0.640148	5.73751	1.68813	0.200387	0.996818
IN	Dcun1d1	0.489023	1.92866	1.87223	0.200392	0.898011
Endothelial	B3galnt1	-0.521348	5.67121	2.03091	0.200424	0.999912
Astrocytes	Nectin2	0.157775	5.4475	1.84383	0.200431	0.992347
Fibroblast	Slc39a9	0.686794	5.43765	1.90696	0.200443	0.999393
Endothelial	Frmd8	0.484545	5.86714	1.88824	0.200457	0.999912
OPC	Ugp2	0.188547	7.57058	1.77249	0.200462	0.942912
Astrocytes	Ints9	-0.289891	3.69683	1.8435	0.200468	0.992347
OPC	Dnajc8	0.195511	7.45863	1.77238	0.200475	0.942912
Fibroblast	Slc25a11	-0.54607	5.64512	1.9064	0.200503	0.999393
Endothelial	Dusp1	0.190999	11.8458	1.8876	0.200527	0.999912
Astrocytes	Muc1	0.616559	1.75214	1.84264	0.200565	0.992347
Astrocytes	Fam92a	0.144103	6.42491	1.84254	0.200577	0.992347
Microglia	Setd2	-0.508854	4.60829	1.8177	0.200581	0.995301
Ependyma	Snx2	-0.444977	6.02364	1.77753	0.200586	0.999549
Astrocytes	RGD1305713	0.388419	4.32589	1.84245	0.200587	0.992347
Fibroblast	Dera	0.50647	5.82223	1.9054	0.20061	0.999393
Astrocytes	Gramd1c	0.419143	2.98101	1.84215	0.200621	0.992347
Microglia	Tnfsf13	0.589624	4.35707	1.81697	0.200665	0.995301
Endothelial	Serbp1	-0.324287	8.31031	1.88592	0.200711	0.999912
OPC	RGD1309079	-0.546567	4.81273	1.77036	0.200719	0.942912
Astrocytes	Ube2ql1	-0.483593	2.26827	1.84103	0.200749	0.992347
Fibroblast	Mgst2	0.798804	5.93674	1.90409	0.200751	0.999393
Microglia	Tada3	0.481564	4.86172	1.81609	0.200768	0.995301
IN	Ddx6	0.153989	5.05996	1.86873	0.200781	0.898271
OPC	Neu1	0.515451	4.72938	1.76941	0.200835	0.942912
Endothelial	Snrpa1	-0.496688	6.22906	1.88462	0.200854	0.999912
Ependyma	Nsa2	0.450718	6.15374	1.77526	0.200859	0.999549
IN	Akap17a	0.127823	5.80244	1.8678	0.200885	0.898271
EN	Mt-atp8	0.546816	6.00878	1.68383	0.20095	0.996818
EN	Znhit1	0.392714	6.82597	1.68382	0.200952	0.996818
OPC	Tfpi	0.50936	4.61922	1.76841	0.200956	0.942912
Astrocytes	Rpl36a	-0.104655	9.79033	1.83894	0.200987	0.992347
IN	Dcaf11	-0.136247	5.76874	1.86647	0.201032	0.898271
EN	RGD1305350	-0.403335	6.7229	1.68286	0.201078	0.996818
Microglia	Tor1aip1	0.412458	5.2617	1.81325	0.201098	0.995301
Microglia	Slc25a5	-0.14497	10.3109	1.81308	0.201118	0.995301
Mural	Ppp1r14b	0.510697	7.3737	1.81386	0.201129	0.984713
Mural	Mrpl48	0.51419	7.37503	1.78569	0.201129	0.984713
IN	Cldn12	-0.337138	2.84018	1.86558	0.201132	0.898271
Ependyma	Igf2	0.717843	7.0238	1.77286	0.201149	0.999549
Ependyma	Glcci1	0.50615	5.62735	1.77284	0.201152	0.999549
Ependyma	Slc20a2	0.530001	5.73556	1.77276	0.201161	0.999549
Mural	Cdc42	-0.326789	9.36353	1.76223	0.201162	0.984713
EN	Akr1a1	-0.240174	8.82423	1.68188	0.201206	0.996818
Fibroblast	Tcp1	-0.39859	7.04219	1.89971	0.201224	0.999393
IN	Dnajb9	0.110582	6.32712	1.86463	0.201237	0.898271
IN	LOC681282	-0.687907	1.18981	1.86461	0.201239	0.898271
OPC	Nek6	0.269122	6.47454	1.76601	0.201247	0.942912
OPC	Vps4b	-0.422973	5.51432	1.76581	0.201271	0.942912
Astrocytes	Rab5c	0.0877781	8.56548	1.83642	0.201273	0.992347
OPC	Ebag9	-0.321687	5.93006	1.76516	0.201351	0.942912
Astrocytes	Yars	0.175944	5.22622	1.83566	0.20136	0.992347
IN	Herpud2	-0.281424	3.4109	1.86333	0.201382	0.898271
Fibroblast	Aldh9a1	-0.351226	6.87334	1.89824	0.201383	0.999393
IN	Cryga	0.222445	4.28994	1.86323	0.201393	0.898271
IN	Ubap1	0.223128	4.32632	1.86288	0.201433	0.898271
IN	Grm8	-0.357934	3.03313	1.86285	0.201435	0.898271
Astrocytes	Cfap126	1.01731	1.42248	1.83494	0.201442	0.992347
Endothelial	Stk25	-0.395331	7.09685	1.87869	0.201505	0.999912
IN	Bloc1s4	-0.116374	5.87298	1.86217	0.201512	0.898271
Astrocytes	Vps54	0.298669	3.6573	1.83394	0.201557	0.992347
OPC	Ccdc167	0.456297	4.89762	1.76247	0.201679	0.942912
Endothelial	Eif2b2	0.418909	6.23649	1.87652	0.201743	0.999912
IN	Nkiras2	0.142228	5.31253	1.85983	0.201773	0.898271
Endothelial	Sema6d	0.455298	6.62471	1.87607	0.201793	0.999912
OPC	Slc25a17	-0.246336	6.61963	1.76147	0.201801	0.942912
EN	Lgi3	-0.417896	6.61263	1.67714	0.201832	0.996818
Fibroblast	LOC103692716	0.32518	7.94808	1.89378	0.201866	0.999393
EN	Wif1	0.582082	5.90933	1.67686	0.201869	0.996818
Ependyma	Mrpl22	0.367396	6.74062	1.76686	0.201875	0.999549
IN	Ctps2	0.103736	6.42476	1.85853	0.201918	0.898271
OPC	Fgfr1op	-0.58383	4.36133	1.7596	0.202028	0.942912
Microglia	Zfp148	-0.4393	4.87069	1.80515	0.202046	0.995301
IN	Tspan6	-0.0996308	7.4844	1.85715	0.202073	0.898271
OPC	Dxo	-0.428495	5.11243	1.75918	0.202079	0.942912
Fibroblast	Gbf1	-0.560298	5.28795	1.89174	0.202088	0.999393
Fibroblast	Zfhx4	-0.560298	5.28795	1.89174	0.202088	0.999393
Mural	Cir1	-0.616411	7.15469	1.75459	0.202096	0.984713
EN	Rab6b	0.310243	7.72708	1.67511	0.202099	0.996818
IN	Hadh	-0.293903	3.21743	1.85639	0.202157	0.898271
Microglia	Flot2	-0.437351	4.90757	1.80413	0.202165	0.995301
OPC	Slain1	-0.323545	5.85505	1.75847	0.202166	0.942912
Microglia	Zfp638	0.432468	5.34089	1.80391	0.202191	0.995301
Microglia	Uhrf2	0.464105	4.95055	1.80366	0.202221	0.995301
IN	Gfap	0.447345	2.85588	1.85569	0.202236	0.898271
Astrocytes	Tmem165	0.116015	6.75506	1.82772	0.20227	0.992347
IN	Dusp15	0.204525	4.48217	1.85537	0.202272	0.898271
IN	Pax6	0.337146	3.35431	1.85531	0.202278	0.898271
Endothelial	Mx2	-0.6166	6.20819	1.87166	0.20228	0.999912
IN	Fam57b	0.0900813	7.71202	1.85529	0.202281	0.898271
OPC	St6galnac4	-0.415121	5.1498	1.75745	0.202291	0.942912
Ependyma	Cdc5l	-0.385946	6.43906	1.76311	0.202332	0.999549
Microglia	Rad51	0.600409	4.70191	1.80257	0.202348	0.995301
Fibroblast	Polr2e	0.289468	7.89251	1.88913	0.202372	0.999393
OPC	Btbd10	-0.377698	5.37461	1.7566	0.202395	0.942912
Fibroblast	Clec11a	1.02885	5.29875	1.88891	0.202396	0.999393
Fibroblast	Atn1	0.474565	6.03609	1.88878	0.20241	0.999393
Astrocytes	Cln6	-0.245394	4.03	1.82629	0.202434	0.992347
Astrocytes	Pllp	0.439004	2.48979	1.82593	0.202476	0.992347
Astrocytes	Parl	-0.113423	6.40756	1.82581	0.202489	0.992347
Astrocytes	Tox3	0.119019	6.11745	1.82553	0.202522	0.992347
Astrocytes	Tmem176a	-0.257995	4.2021	1.8253	0.202548	0.992347
IN	Arid2	0.395268	2.87834	1.85261	0.202581	0.898271
Mural	Laptm4a	0.247973	10.7741	1.75064	0.202582	0.984713
IN	Golga4	0.223986	4.46634	1.85252	0.202591	0.898271
Ependyma	Flnb	-0.53031	5.42462	1.76096	0.202593	0.999549
IN	Lamtor4	0.102883	7.32236	1.85226	0.202621	0.898271
Microglia	Ucp2	-0.219754	8.18483	1.8002	0.202627	0.995301
Fibroblast	Hyou1	-0.524137	5.63486	1.88656	0.202652	0.999393
Endothelial	Cox5b	0.248509	9.13778	1.86828	0.202654	0.999912
Microglia	Ssb	-0.216926	7.34614	1.79968	0.202687	0.995301
Ependyma	Isca1	-0.307332	7.69476	1.76004	0.202705	0.999549
Ependyma	Ngef	-0.413816	6.08967	1.75998	0.202713	0.999549
EN	Hist3h2ba	0.298822	7.8414	1.67045	0.202718	0.996818
OPC	Fam234b	0.432048	5.09734	1.75393	0.202722	0.942912
IN	LOC100910854	0.142066	5.33939	1.85126	0.202733	0.898271
IN	Scarb1	0.169636	4.81718	1.85121	0.202739	0.898271
IN	Fam131c	0.104901	6.81897	1.85119	0.202741	0.898271
Microglia	LOC687679	-0.285966	6.28056	1.79907	0.202759	0.995301
Microglia	Mtch2	-0.225478	7.26528	1.79892	0.202777	0.995301
EN	Gria4	0.283765	8.07415	1.66986	0.202795	0.996818
Astrocytes	Fam175b	0.189667	4.72872	1.82315	0.202796	0.992347
Microglia	Ppp5c	0.27526	6.57492	1.79852	0.202825	0.995301
Ependyma	Ndufa1	0.278807	8.9503	1.75898	0.202835	0.999549
Fibroblast	Tmem222	0.543435	5.79884	1.88449	0.202878	0.999393
OPC	Ash2l	-0.329969	5.74299	1.75231	0.202924	0.942912
Astrocytes	Ampd3	-0.19735	5.58597	1.82167	0.202967	0.992347
OPC	Blcap	0.241632	6.60724	1.86294	0.202975	0.942912
Endothelial	Rpl26	0.181949	11.1466	1.86536	0.202978	0.999912
IN	Arpc5	0.10904	8.35523	1.84897	0.202991	0.898595
OPC	Smg5	0.467332	4.99669	1.75174	0.202992	0.942912
IN	Chodl	0.238498	6.09239	1.84892	0.202997	0.898595
OPC	Fam98a	-0.416597	5.1487	1.75165	0.203003	0.942912
Fibroblast	Rbp4	0.39971	6.91967	1.88305	0.203035	0.999393
Astrocytes	Mllt6	-0.30511	3.81164	1.8209	0.203055	0.992347
EN	Ngrn	-0.668776	5.68268	1.66776	0.203075	0.996818
Astrocytes	Faf2	-0.192197	5.18146	1.82	0.20316	0.992347
IN	Litaf	0.417866	2.54668	1.84733	0.203176	0.898653
Endothelial	Apol3	-0.329842	7.2973	1.86343	0.203193	0.999912
IN	Ribc1	0.512103	2.17855	1.84712	0.2032	0.898653
Fibroblast	Srsf2	0.272049	8.7372	1.8815	0.203206	0.999393
Ependyma	Ppdpf	0.290347	9.02482	1.75582	0.203221	0.999549
Fibroblast	Uggt1	-0.771657	4.88436	1.88131	0.203226	0.999393
OPC	Rtn2	0.252932	6.43543	1.79678	0.203236	0.942912
OPC	Mtmr6	-0.440814	5.07823	1.7497	0.203242	0.942912
Microglia	Lsm1	0.349447	5.61975	1.7949	0.203252	0.995301
Mural	Il13ra1	-0.41935	8.17767	1.74506	0.20327	0.984713
Endothelial	RGD1565775	-0.552899	5.6147	1.86271	0.203272	0.999912
Ependyma	Cnot3	-0.74807	4.81111	1.75522	0.203295	0.999549
Astrocytes	Magee1	-0.351686	3.23326	1.81878	0.2033	0.992347
IN	Cox20	0.123107	6.19641	1.84619	0.203304	0.898653
Endothelial	Arhgap17	-0.522067	5.80211	1.86206	0.203345	0.999912
OPC	Rpl31	0.0995792	11.0123	1.74886	0.203346	0.942912
Fibroblast	Atp6v1d	-0.335372	7.15133	1.88014	0.203354	0.999393
Microglia	Timm8b	-0.205898	7.75218	1.79367	0.203397	0.995301
Microglia	Entpd4	0.677439	4.24928	1.79356	0.20341	0.995301
IN	Ehmt1	-0.155015	5.0148	1.84512	0.203426	0.898653
Microglia	Ywhaz	0.24	7.09541	1.79336	0.203433	0.995301
IN	Hrh3	-0.281963	3.28988	1.84458	0.203486	0.898653
Microglia	Lactb2	-0.429635	5.01136	1.79263	0.20352	0.995301
EN	Ncald	-0.35675	7.18738	1.66439	0.203524	0.996818
Endothelial	Commd1	-0.337101	7.60574	1.86023	0.203548	0.999912
Microglia	Tmem126b	0.391733	5.45705	1.79228	0.203562	0.995301
Microglia	Eva1b	0.245612	7.156	1.79218	0.203574	0.995301
Fibroblast	Fam173a	-0.576476	5.80218	1.87812	0.203576	0.999393
Ependyma	Acat1	0.312603	7.6816	1.75289	0.203581	0.999549
IN	Lmbrd1	-0.191689	4.93847	1.84319	0.203644	0.898653
EN	Cfap20	-0.469575	6.32939	1.66348	0.203646	0.996818
EN	Zcchc17	-0.52198	6.13852	1.66343	0.203652	0.996818
EN	Eif4h	-0.330716	7.46604	1.66342	0.203653	0.996818
EN	Tmem206	0.30703	7.75431	1.66287	0.203726	0.996818
Ependyma	Brd2	0.357813	6.94381	1.75139	0.203765	0.999549
Microglia	Laptm5	0.157643	9.51641	1.79052	0.20377	0.995301
IN	Krt71	0.587546	1.9774	1.84183	0.203798	0.898653
Astrocytes	Alkbh4	0.455755	2.50352	1.8144	0.203808	0.992347
Microglia	Srebf2	0.398511	5.39319	1.79016	0.203813	0.995301
IN	Hexa	0.243647	4.42317	1.84162	0.203821	0.898653
IN	Poglut1	-0.304387	3.59185	1.8415	0.203835	0.898653
Fibroblast	Dstn	-0.277605	8.24679	1.8756	0.203853	0.999393
OPC	Upf3a	-0.309653	6.12781	1.7445	0.203884	0.942912
Ependyma	Abcb6	0.475903	5.69286	1.7503	0.203898	0.999549
Astrocytes	AC126572.3	-0.286102	3.95262	1.81347	0.203915	0.992347
Mural	Rnf13	-0.636744	7.0699	1.73983	0.203918	0.984713
OPC	Atpif1	0.177272	8.75115	1.74418	0.203924	0.942912
OPC	Slc11a2	-0.539584	4.59786	1.74409	0.203935	0.942912
Fibroblast	Slc38a2	0.487829	9.2057	1.87477	0.203944	0.999393
Ependyma	Iqca1	-0.43061	6.7497	1.74957	0.203989	0.999549
Microglia	Mfsd1	0.455735	5.08445	1.78857	0.204001	0.995301
IN	Cyfip1	0.236509	4.12014	1.83997	0.204009	0.899014
OPC	Timp3	0.524574	4.57018	1.74329	0.204034	0.942912
EN	Sun1	-0.53314	6.10373	1.66032	0.204067	0.996818
Fibroblast	Pcif1	-0.759657	5.06923	1.87362	0.204071	0.999393
Fibroblast	Dek	0.417035	7.37859	1.87347	0.204088	0.999393
Fibroblast	Ethe1	0.468904	6.01506	1.87299	0.20414	0.999393
Astrocytes	Bhlhe40	0.406086	3.02244	1.81079	0.204227	0.992347
Ependyma	Tceal8	-0.277697	8.2489	1.74749	0.204244	0.999549
Ependyma	Psenen	0.284269	8.04501	1.74748	0.204245	0.999549
Microglia	Prpsap2	-0.420947	5.17056	1.78649	0.204248	0.995301
Astrocytes	Hyi	-0.437439	2.92538	1.81046	0.204266	0.992347
OPC	Birc6	0.526466	4.56879	1.74062	0.204364	0.942912
IN	Galnt2	-0.123592	5.6269	1.8367	0.20438	0.899267
OPC	Lama4	-0.628039	4.14612	1.74029	0.204405	0.942912
IN	Atg4d	0.20097	4.65262	1.83603	0.204456	0.899267
Astrocytes	AABR07067499.1	-0.218771	5.14796	1.80854	0.20449	0.992347
IN	Bcas1	0.296811	3.35074	1.83558	0.204507	0.899267
Astrocytes	LOC108348065	0.153105	5.24782	1.80826	0.204521	0.992347
Endothelial	Bre	-0.507295	5.94229	1.85143	0.204533	0.999912
Astrocytes	Stard4	-0.389263	2.90654	1.80805	0.204547	0.992347
Astrocytes	Ankib1	-0.221192	4.55545	1.80777	0.204579	0.992347
Astrocytes	Lztr1	-0.235627	4.54787	1.80759	0.204599	0.992347
OPC	Arfrp1	-0.349182	5.65598	1.73865	0.204609	0.942912
Ependyma	Poglut1	0.639021	5.07716	1.74395	0.204681	0.999549
Ependyma	Ivns1abp	-0.314279	7.77973	1.74395	0.204681	0.999549
EN	Dek	-0.512552	6.1457	1.65573	0.204683	0.996818
Fibroblast	LOC685513	0.51967	5.94906	1.86789	0.204703	0.999393
IN	Baz2a	0.451464	2.16003	1.83359	0.204734	0.899267
OPC	Dhfr	0.338727	5.65445	1.73728	0.204779	0.942912
EN	Raf1	0.621894	5.79937	1.65464	0.20483	0.996818
IN	Chuk	-0.376869	2.82361	1.83267	0.204838	0.899267
Microglia	Rcn3	-0.389364	5.32876	1.78144	0.20485	0.995301
Fibroblast	Ap2a2	0.539517	5.73378	1.86649	0.204858	0.999393
Microglia	Hcfc1r1	-0.504124	4.65237	1.78134	0.204861	0.995301
Fibroblast	Ubxn6	-0.439658	6.69697	1.86639	0.204869	0.999393
Astrocytes	Dync2li1	0.136137	5.59594	1.80518	0.204881	0.992347
Ependyma	Patj	-0.388129	6.69848	1.74232	0.204883	0.999549
OPC	Srp68	-0.352195	5.65733	1.73638	0.20489	0.942912
Ependyma	Calm2.1	-0.266262	10.3599	1.74201	0.20492	0.999549
Fibroblast	Ift46	0.557967	5.55486	1.86584	0.20493	0.999393
Microglia	Zbtb7a	-0.434402	4.94187	1.78068	0.20494	0.995301
Endothelial	Hnrnpf	-0.223536	9.40144	1.84779	0.204942	0.999912
OPC	Ttk	0.523873	4.93464	1.73595	0.204944	0.942912
Ependyma	RGD1309748	0.465012	5.69143	1.74151	0.204982	0.999549
IN	Tmed4	-0.106795	6.11165	1.83097	0.205033	0.899267
EN	Uba1	0.340399	7.32296	1.65266	0.205096	0.996818
Microglia	Eif2ak2	-0.633981	4.51841	1.77904	0.205136	0.995301
Astrocytes	Grina	-0.107675	6.9526	1.80291	0.205147	0.992347
Microglia	AABR07026893.1	-0.456863	5.1576	1.7785	0.205201	0.995301
Mural	Adh4	-0.569692	7.38725	1.72915	0.205248	0.984713
IN	LOC100910046	0.121751	5.91354	1.86916	0.205275	0.899267
Fibroblast	Anxa6	-0.291317	7.82455	1.86255	0.205295	0.999393
IN	Gpank1	0.192895	4.73042	1.82865	0.205298	0.899267
IN	Ube2m	0.114479	6.48412	1.8286	0.205303	0.899267
EN	Gipc1	-0.519672	6.21683	1.65068	0.205362	0.996818
Microglia	Gbp2	-0.385836	5.50721	1.7771	0.205369	0.995301
Astrocytes	Prkab1	-0.186009	4.7704	1.80088	0.205384	0.992347
EN	Usmg5	-0.266846	8.29029	1.65052	0.205384	0.996818
Microglia	Ndrg4	-0.499825	5.01005	1.77693	0.205388	0.995301
Astrocytes	Gapdh-ps2	-0.114058	8.69147	1.80065	0.205412	0.992347
IN	Mok	-0.200965	4.27578	1.82764	0.205413	0.899267
EN	Ufc1	-0.377905	6.93984	1.65018	0.205429	0.996818
Astrocytes	Smg6	-0.314842	3.47732	1.80044	0.205436	0.992347
Endothelial	Nipa2	0.542346	5.56952	1.84337	0.20544	0.999912
Ependyma	Ogt	0.41431	6.07075	1.7378	0.205442	0.999549
OPC	Arf2	0.284386	6.24826	1.73191	0.205447	0.942912
IN	Rnf122	-0.205288	4.16219	1.82731	0.205451	0.899267
Microglia	F10	-0.51056	4.60821	1.77629	0.205466	0.995301
Fibroblast	Htra3	0.562976	7.0432	1.86094	0.205474	0.999393
Ependyma	Ints3	0.570676	5.23272	1.73753	0.205476	0.999549
Endothelial	Iscu	0.356454	7.59529	1.84252	0.205536	0.999912
Mural	Suclg1	-0.421123	8.31233	1.72681	0.205542	0.984713
Mural	Oxa1l	0.55668	7.19386	1.72627	0.205609	0.984713
Microglia	Pop5	-0.514795	4.56322	1.77493	0.205629	0.995301
OPC	Ankrd46	-0.214461	7.08286	1.72966	0.205728	0.942912
Ependyma	Tp73	0.405199	6.27463	1.73515	0.205772	0.999549
IN	Ep300	0.458577	2.08362	1.82426	0.2058	0.899267
Astrocytes	Psmg4	0.109249	7.40248	1.79732	0.205802	0.992347
OPC	Dalrd3	-0.536508	4.47019	1.72885	0.20583	0.942912
IN	Add1	0.111028	6.09892	1.82378	0.205855	0.899267
EN	Kcng2	-0.715414	5.51209	1.64671	0.205899	0.996818
IN	Zc3h7a	-0.281109	3.44065	1.82337	0.205903	0.899267
Ependyma	Sf3a3	-0.417496	6.09185	1.73406	0.205907	0.999549
Mural	Isca1	0.377631	8.52685	1.72342	0.205968	0.984713
Fibroblast	Man2b2	0.737523	5.1222	1.85644	0.205975	0.999393
Ependyma	Abracl	-0.702919	5.02759	1.73345	0.205983	0.999549
Fibroblast	Aimp2	0.52908	5.462	1.85635	0.205985	0.999393
Astrocytes	Knstrn	0.134703	5.98377	1.79562	0.206002	0.992347
Ependyma	Rnaseh2c	0.429353	5.91625	1.73325	0.206008	0.999549
IN	Dmap1	-0.136314	5.61202	1.82242	0.206011	0.899267
Astrocytes	Thap3	-0.169279	5.56646	1.79541	0.206027	0.992347
IN	Dync1i2	-0.0928799	8.0422	1.82221	0.206036	0.899267
IN	Zfp36l2	0.581078	1.54315	1.82219	0.206039	0.899267
OPC	Aamp	-0.201112	7.77685	1.72711	0.206047	0.942912
Fibroblast	Ywhaq	0.273613	8.40915	1.85544	0.206086	0.999393
IN	Rbm3	-0.0756627	9.49872	1.82172	0.206092	0.899267
IN	Mbd5	0.348023	2.70427	1.82167	0.206098	0.899267
IN	Sipa1l2	0.332386	2.87966	1.82107	0.206167	0.899267
IN	Npc2	0.143781	5.97892	1.82101	0.206173	0.899267
Astrocytes	Ythdc1	0.143205	5.54641	1.79393	0.206201	0.992347
IN	RGD1309730	0.150882	5.17755	1.82028	0.206257	0.899267
IN	Slc12a2	-0.327853	3.70298	1.82008	0.206281	0.899267
Microglia	Wdr37	0.632681	4.1306	1.76945	0.206287	0.995301
Microglia	RGD1563835	0.482821	4.86005	1.7693	0.206305	0.995301
Endothelial	Serpinb1a	-0.490383	5.81028	1.83561	0.206318	0.999912
Ependyma	LOC103689968	0.573032	5.36315	1.73047	0.206355	0.999549
Endothelial	Marcks	0.452862	6.44352	1.83521	0.206364	0.999912
Endothelial	Slc35f2	0.515577	6.65058	1.83507	0.20638	0.999912
Fibroblast	Bag3	-0.671595	5.04482	1.85267	0.206396	0.999393
IN	Amn1	-0.0980812	6.81367	1.81878	0.20643	0.899267
Microglia	Dhrsx	-0.268309	6.42642	1.76818	0.20644	0.995301
Endothelial	Actr3	-0.296331	7.99711	1.83438	0.206458	0.999912
Endothelial	Zfpl1	0.517386	5.62515	1.98227	0.206461	0.999912
Astrocytes	Pdrg1	-0.114315	6.50302	1.79168	0.206466	0.992347
IN	Psmb2	-0.0891224	8.32341	1.81822	0.206495	0.899267
Ependyma	Rela	-0.745326	4.80968	1.72925	0.206507	0.999549
OPC	Ldah	0.359911	5.55927	1.72338	0.206515	0.942912
Ependyma	Cadm1	-0.413663	6.16133	1.72895	0.206545	0.999549
Astrocytes	Zfp711	0.535026	1.97708	1.79094	0.206554	0.992347
Endothelial	Cyb5a	0.386792	6.95134	1.83324	0.206587	0.999912
IN	Ercc2	0.311584	3.05698	1.81732	0.206598	0.899267
OPC	Mesdc2	-0.177201	7.72904	1.72272	0.206598	0.942912
OPC	Ahctf1	0.656385	4.30046	1.72254	0.206621	0.942912
IN	Cenpc	-0.165661	4.82955	1.81675	0.206664	0.899267
EN	Slc43a2	-0.419505	6.70966	1.64086	0.206691	0.996818
IN	Npat	-0.363825	2.65958	1.81636	0.206709	0.899267
EN	Cdadc1	-0.548134	5.98153	1.64028	0.206771	0.996818
IN	Dzip3	0.153434	5.68574	1.81574	0.206781	0.899267
Astrocytes	Grpel2	-0.171301	4.93338	1.789	0.206783	0.992347
OPC	LOC108348136	0.530631	4.57377	1.72102	0.206812	0.942912
Ependyma	Dda1	0.47153	5.70278	1.72624	0.206883	0.999549
IN	Strbp	0.0959458	6.89522	1.81455	0.206919	0.899267
Fibroblast	RGD1359290	0.525725	6.07958	1.848	0.20692	0.999393
IN	Prpf40a	-0.138308	5.82987	1.81453	0.20692	0.899267
IN	Ldlrad4	0.408773	2.23455	1.81373	0.207014	0.899267
OPC	Fam96a	-0.18257	7.51386	1.71908	0.207056	0.942912
Astrocytes	LOC100360413	-0.169987	9.26686	1.78667	0.207058	0.992347
Mural	Rbms1	-0.522762	7.83194	1.71456	0.207085	0.984713
Endothelial	Srsf2	-0.290409	8.3227	1.82885	0.207088	0.999912
IN	Rgs16	-0.425784	2.50685	1.81304	0.207093	0.899267
Fibroblast	Egln2	0.37057	6.73772	1.84636	0.207104	0.999393
Astrocytes	Pigq	0.244716	4.41535	1.78594	0.207145	0.992347
OPC	Ache	-0.589194	4.21217	1.71796	0.207197	0.942912
Astrocytes	Mplkip	-0.153975	5.21033	1.78548	0.2072	0.992347
Ependyma	Prr13	0.680157	5.02155	1.72361	0.207213	0.999549
Microglia	Akap13	-0.298891	6.21763	1.7617	0.207223	0.995301
Astrocytes	Gpnmb	-0.561297	2.23302	1.78527	0.207224	0.992347
Astrocytes	Sh3bp5l	-0.272054	3.90132	1.78527	0.207224	0.992347
OPC	Rrp15	0.340745	5.65549	1.71773	0.207226	0.942912
Astrocytes	Pbx2	-0.300107	3.70582	1.78493	0.207264	0.992347
OPC	Ubn1	0.43245	5.10143	1.71706	0.207311	0.942912
Ependyma	Egln2	0.392747	6.54373	1.7228	0.207315	0.999549
IN	Znhit6	-0.117639	5.81863	1.81096	0.207334	0.89983
Microglia	Ube2r2	0.361771	5.50616	1.76066	0.207349	0.995301
Astrocytes	Arhgef18	0.34863	3.32271	1.78399	0.207376	0.992347
Endothelial	Fdft1	0.53002	5.57838	1.82623	0.207387	0.999912
Ependyma	Ddit3	-0.530871	5.60276	1.72203	0.207412	0.999549
Astrocytes	Snx24	-0.190432	5.32516	1.78362	0.20742	0.992347
IN	Brox	-0.101942	6.39282	1.81017	0.207425	0.89983
Microglia	Parp6	0.469225	4.74628	1.75997	0.207433	0.995301
Ependyma	Sbds	0.38108	6.44801	1.7215	0.207478	0.999549
IN	Fzd1	0.198974	4.39019	1.80938	0.207518	0.89983
Astrocytes	Pfkl	-0.151269	5.81625	1.78276	0.207522	0.992347
Astrocytes	Mmp24	-0.320488	3.40929	1.78262	0.207539	0.992347
Endothelial	Trim3	0.508012	5.7868	1.82478	0.207553	0.999912
Mural	Atp5e	0.260829	10.2629	1.71078	0.207564	0.984713
Ependyma	Phf23	0.467014	5.80864	1.72058	0.207594	0.999549
OPC	Api5	-0.282352	6.44053	1.71467	0.207613	0.942912
Fibroblast	Gfra2	-0.538023	5.75426	1.84161	0.207638	0.999393
IN	LOC361646	0.53373	1.58574	1.80814	0.207662	0.89983
IN	Mprip	-0.133234	5.68344	1.80797	0.207681	0.89983
Astrocytes	Card19	0.23019	4.35419	1.78135	0.20769	0.992347
Microglia	Ciapin1	-0.485103	5.2336	1.75768	0.207711	0.995301
Fibroblast	Tcf3	-0.379401	6.73034	1.84046	0.207768	0.999393
OPC	Arhgef2	-0.47365	4.87568	1.71333	0.207782	0.942912
Microglia	Chchd1	-0.255325	6.8883	1.75696	0.207799	0.995301
EN	H2afx	-0.54804	5.98143	1.63265	0.207812	0.996818
Microglia	Nme2	-0.160303	9.55424	1.75648	0.207857	0.995301
Astrocytes	Pigp	0.126899	6.14271	1.77951	0.207909	0.992347
OPC	Acvr1	-0.443915	4.95315	1.71212	0.207936	0.942912
IN	Eif1ax	0.103063	6.59885	1.80576	0.207937	0.900541
Ependyma	Fam173b	-0.483603	5.70596	1.7178	0.207944	0.999549
Astrocytes	Sp1	0.228367	4.80568	1.77916	0.207951	0.992347
Endothelial	Zdhhc9	0.347495	7.00278	1.8208	0.208009	0.999912
Microglia	Cd1d1	0.546863	4.40924	1.7549	0.208049	0.995301
Astrocytes	MGC94199.1	-0.348829	4.07789	1.77801	0.208087	0.992347
Microglia	Kdm3b	0.582683	4.27704	1.75447	0.208101	0.995301
Fibroblast	Ppp4r2	0.486509	5.92176	1.83739	0.208114	0.999393
IN	Fgfr2	0.407933	2.57817	1.80415	0.208125	0.900954
Astrocytes	Pcm1	0.12255	6.69363	1.777	0.208208	0.992347
Astrocytes	Slc35g2	-0.175673	4.85514	1.77699	0.208209	0.992347
Astrocytes	Sf3a1	-0.156401	5.31302	1.77659	0.208257	0.992347
Ependyma	Tpst2	0.445393	5.81033	1.71478	0.208325	0.999549
Astrocytes	Tmem127	-0.167832	5.4644	1.776	0.208327	0.992347
OPC	Hspb6	0.506678	4.6198	1.70866	0.208375	0.942912
OPC	Gnl3l	0.285897	6.09098	1.70822	0.20843	0.942912
Endothelial	Id3	0.206471	9.5656	1.81712	0.208432	0.999912
Ependyma	Rhbdd1	-0.481319	5.70873	1.71384	0.208443	0.999549
Astrocytes	Ncoa7	0.391085	2.86726	1.77499	0.208448	0.992347
EN	Kif1bp	0.510659	6.09665	1.62776	0.208481	0.996818
IN	Faap20	0.196037	4.49343	1.80093	0.208501	0.901588
Astrocytes	Gpx4	0.0753872	9.43603	1.7745	0.208507	0.992347
Astrocytes	Unc45a	0.235689	4.39809	1.77444	0.208513	0.992347
OPC	Chchd1	0.200828	7.36532	1.70732	0.208544	0.942912
IN	Ube2r2	0.120264	5.80942	1.80033	0.208571	0.901588
Microglia	Prmt2	-0.403226	5.60657	1.75045	0.208592	0.995301
IN	Insig1	0.145347	6.33817	1.79968	0.208646	0.901588
OPC	Blvrb	0.417211	5.24013	1.70651	0.208647	0.942912
Microglia	Gss	-0.601335	4.33916	1.74991	0.208658	0.995301
IN	Klf1	-0.415255	2.56411	1.79944	0.208674	0.901588
EN	Bmyc	-0.600671	5.79115	1.62611	0.208709	0.996818
Mural	Atf4	0.453732	7.75164	1.70173	0.208717	0.984713
Astrocytes	Gprasp2	-0.243568	4.06377	1.77272	0.20872	0.992347
Ependyma	Cltb	0.479347	6.63012	1.71151	0.208738	0.999549
Astrocytes	Tnfrsf19	0.133547	6.27304	1.77225	0.208776	0.992347
Microglia	Hyal2	0.48662	4.85918	1.74867	0.20881	0.995301
Ependyma	Upf3a	-0.366635	6.68616	1.71093	0.208812	0.999549
Ependyma	AABR07024641.1	0.485631	5.78452	1.71086	0.208821	0.999549
Ependyma	Ctsa	0.478575	5.78794	1.71049	0.208868	0.999549
Astrocytes	Nhp2	-0.205618	4.698	1.7712	0.208901	0.992347
EN	Dnlz	0.477326	6.2802	1.62431	0.208956	0.996818
OPC	Ddx17	-0.246086	6.52226	1.78184	0.208962	0.942912
IN	Midn	0.515002	1.56645	1.79669	0.208996	0.901588
Fibroblast	Map1lc3a	0.31845	8.05481	1.8296	0.208998	0.999393
IN	Rint1	-0.589687	1.5414	1.79654	0.209014	0.901588
Mural	Bpgm	-0.442779	8.23108	1.69938	0.209017	0.984713
Astrocytes	Nrxn3	-0.417504	2.89418	1.7702	0.209022	0.992347
Astrocytes	Nr2c1	0.265905	3.89855	1.77016	0.209026	0.992347
Endothelial	Prpf40a	0.599742	6.21234	1.81146	0.209085	0.999912
Ependyma	Brd7	0.427645	6.23266	1.70868	0.209097	0.999549
EN	Scrn1	-0.417696	6.52979	1.62316	0.209115	0.996818
Microglia	N4bp2l2	0.464342	5.59808	1.74611	0.209123	0.995301
OPC	Srek1	-0.384495	5.34512	1.7023	0.209185	0.942912
OPC	Nup50.1	0.387702	5.48718	1.70204	0.209218	0.942912
Microglia	Usf1	-0.292223	6.39939	1.74529	0.209223	0.995301
OPC	Gnpat	0.283855	6.10596	1.78424	0.209225	0.942912
Ependyma	Ddx1	-0.333882	7.20829	1.70741	0.209259	0.999549
Astrocytes	Anapc1	0.168101	4.95424	1.76821	0.20926	0.992347
IN	Smg6	0.326774	2.9211	1.79429	0.209278	0.901588
Microglia	Gtf2f1	0.407321	5.22006	1.74469	0.209297	0.995301
IN	Pdhb	-0.0967888	7.25622	1.79379	0.209336	0.901588
Astrocytes	Prdm15	0.547889	1.99483	1.76756	0.209338	0.992347
Ependyma	Uqcr11	0.28879	9.9951	1.70678	0.209338	0.999549
Ependyma	Ndufa5	0.344812	8.53548	1.70668	0.209351	0.999549
EN	Uqcc2	-0.319949	7.60056	1.62135	0.209365	0.996818
Fibroblast	Bccip	0.426649	6.36582	1.82617	0.209388	0.999393
IN	Wdr83os	0.0942983	8.51158	1.79333	0.20939	0.901588
Endothelial	Fam96a	0.321449	7.38421	1.80877	0.209396	0.999912
Astrocytes	Nubp2	-0.14845	5.48237	1.76635	0.209484	0.992347
Ependyma	Hip1	-0.644655	4.94847	1.70558	0.209491	0.999549
Fibroblast	Slc1a5	-0.401829	6.62155	1.82526	0.209493	0.999393
Astrocytes	Zmynd10	-0.419032	2.49293	1.76621	0.209501	0.992347
Microglia	Lsm4	-0.210762	7.45286	1.74283	0.209525	0.995301
IN	Sf3b4	-0.156839	6.03155	1.79217	0.209526	0.901588
Fibroblast	Lrpprc	0.770124	5.14053	1.82494	0.209529	0.999393
Endothelial	Zfp260	0.555548	5.52923	1.80755	0.209537	0.999912
Astrocytes	Vps72	-0.120296	6.46193	1.76583	0.209546	0.992347
Ependyma	Foxj3	0.616325	5.05566	1.70484	0.209585	0.999549
IN	Nup62	-0.234069	4.56618	1.7916	0.209593	0.901588
Endothelial	Tjp1	0.314882	7.32034	1.80605	0.209712	0.999912
IN	Acap3	0.161285	5.36895	1.79057	0.209715	0.901588
Astrocytes	Ubiad1	-0.300271	3.62186	1.76418	0.209745	0.992347
Fibroblast	Rpl29	0.208687	11.2351	1.82281	0.209772	0.999393
OPC	Rpl34	0.106218	11.081	1.69767	0.209777	0.942912
Microglia	Yy1	0.515051	4.5306	1.74076	0.20978	0.995301
OPC	Slc35a2	0.386062	5.36323	1.69755	0.209792	0.942912
Microglia	Haus8	-0.520326	4.51547	1.74061	0.209798	0.995301
EN	Rpl15	-0.215746	9.62675	1.61806	0.20982	0.996818
IN	Nprl2	-0.176808	5.38272	1.78965	0.209822	0.901588
IN	Rps23	0.0606151	11.3576	1.78947	0.209844	0.901588
Astrocytes	Mt-cox3	0.0659118	12.8277	1.76325	0.209857	0.992347
IN	Psme3	-0.104684	6.17451	1.78911	0.209886	0.901588
Fibroblast	Mt-nd4	0.202317	10.9222	1.82158	0.209914	0.999393
IN	Kif3b	0.168241	4.85654	1.78863	0.209943	0.901588
Astrocytes	Dpm2	-0.109722	7.31821	1.76241	0.209959	0.992347
IN	Cx3cl1	-0.199934	4.8713	1.78841	0.209969	0.901588
OPC	Ctps1	0.250293	6.72994	1.69596	0.209996	0.942912
OPC	Irak1bp1	0.296567	6.15387	1.69595	0.209997	0.942912
Ependyma	B4galt5	-0.51621	5.63932	1.70157	0.210002	0.999549
Astrocytes	Atg14	0.370573	3.03828	1.76197	0.210011	0.992347
Ependyma	Ube2h	0.407557	6.07539	1.70149	0.210012	0.999549
IN	RGD1564053	0.404424	2.38955	1.78796	0.210021	0.901588
EN	Syf2	-0.51583	6.14341	1.61658	0.210025	0.996818
Fibroblast	Slc6a8	0.539213	5.51794	1.83735	0.210054	0.999393
Fibroblast	Sidt2	0.544079	5.52121	1.82726	0.210054	0.999393
OPC	Ccdc97	-0.342671	5.67797	1.69524	0.210089	0.942912
IN	Gltscr1	0.352244	2.87243	1.7871	0.210123	0.901588
OPC	Sipa1l2	-0.429176	4.99363	1.69437	0.210201	0.942912
Endothelial	Kank4	0.561846	5.50735	1.80142	0.21025	0.999912
Endothelial	Rnf44	-0.597984	5.48972	1.80103	0.210295	0.999912
IN	Srpk2	0.0883957	7.52386	1.78521	0.210346	0.901588
Microglia	Zc3h15	0.241848	6.90982	1.73616	0.210347	0.995301
IN	Tmem160	0.0894471	7.61945	1.78512	0.210357	0.901588
EN	Ap1s1	-0.327678	7.46813	1.61414	0.210362	0.996818
Microglia	Gabpa	-0.433467	4.94165	1.73603	0.210363	0.995301
Astrocytes	Cct3	-0.0869567	7.95002	1.75895	0.210376	0.992347
Microglia	Azi2	0.404026	5.43058	1.73588	0.210381	0.995301
Ependyma	Glrx2	0.380354	6.47125	1.69855	0.210389	0.999549
Microglia	Kctd2	-0.6798	4.31374	1.7358	0.210391	0.995301
OPC	Gpbp1	-0.212173	7.18753	1.69262	0.210426	0.942912
OPC	Lamtor3	-0.25503	6.39235	1.69634	0.210439	0.942912
OPC	Galnt16	-0.301564	6.03286	1.69195	0.210512	0.942912
EN	LOC691807	0.372238	7.03802	1.61299	0.210522	0.996818
Astrocytes	Pdlim7	0.42155	2.56573	1.75772	0.210526	0.992347
IN	Ccdc112	-0.129413	5.4841	1.78359	0.210538	0.901588
Mural	Atp6v0e1	0.353477	8.72335	1.68747	0.21055	0.984713
IN	Lactb2	0.24327	3.6977	1.78333	0.210568	0.901588
IN	Fbxo3	-0.14557	5.5797	1.78302	0.210606	0.901588
Astrocytes	Pex11g	0.366205	3.28587	1.75704	0.210608	0.992347
Astrocytes	Fkbp1a	-0.125381	8.59274	1.75692	0.210622	0.992347
Fibroblast	Sys1	0.495963	6.43832	1.81521	0.210644	0.999393
EN	Mt-atp6	-0.200157	13.2687	1.61171	0.210701	0.996818
IN	Inpp5k	-0.327339	3.05796	1.78174	0.210756	0.901588
Astrocytes	RGD1307315	0.269983	3.79267	1.75578	0.21076	0.992347
Astrocytes	Gng3	0.132817	5.6984	1.75569	0.210771	0.992347
IN	Depdc5	0.383931	3.00506	1.78141	0.210796	0.901588
OPC	Tob1	-0.405866	5.46125	1.68962	0.210811	0.942912
Endothelial	Rcn2	0.43498	6.73479	1.79655	0.210817	0.999912
Endothelial	Pck2	-0.517134	5.64997	1.7965	0.210824	0.999912
OPC	Gpr155	-0.444592	4.95405	1.68926	0.210858	0.942912
Fibroblast	Srpk2	0.555831	6.03487	1.8133	0.210863	0.999393
Astrocytes	Kank2	0.25975	4.24863	1.75488	0.21087	0.992347
OPC	Depdc1	0.506411	4.6168	1.68899	0.210893	0.942912
Astrocytes	Comtd1	-0.161023	5.26689	1.75427	0.210943	0.992347
OPC	Tceal8	-0.17799	8.07575	1.6886	0.210944	0.942912
Endothelial	Rras2	-0.383539	6.4245	1.79542	0.21095	0.999912
Mural	Btg2	0.620825	7.67082	1.684	0.210998	0.984713
Endothelial	Ndufa6	0.225618	8.81367	1.79497	0.211002	0.999912
IN	Lemd1	0.547509	1.66356	1.77965	0.211004	0.901588
Astrocytes	Rn60-11-0620.2	0.117003	6.24782	1.7534	0.211049	0.992347
Ependyma	Sdcbp	-0.264228	8.93504	1.69327	0.211064	0.999549
Astrocytes	Rad50	-0.213201	4.40988	1.75325	0.211067	0.992347
Fibroblast	Sirt2	-0.40531	6.3456	1.8107	0.211163	0.999393
Ependyma	Pnp	-0.534765	5.41002	1.69182	0.211251	0.999549
EN	Sdc2	-0.368059	7.10553	1.6076	0.211273	0.996818
Astrocytes	Txnl4b	0.230846	4.22012	1.75142	0.211289	0.992347
OPC	RGD1307752	0.176594	7.82879	1.68586	0.211297	0.942912
Microglia	Dnpep	-0.223978	7.12293	1.72817	0.211336	0.995301
IN	Phf13	-0.225852	3.75869	1.77665	0.21136	0.901588
OPC	Armc8	-0.478504	4.73391	1.68533	0.211366	0.942912
Astrocytes	Tmem43	-0.198025	4.5585	1.75017	0.211442	0.992347
EN	Cers5	0.27261	8.10366	1.60639	0.211442	0.996818
OPC	Scfd2	-0.296801	6.13526	1.68449	0.211474	0.942912
Astrocytes	Mbd5	0.409969	2.59685	1.74963	0.211507	0.992347
IN	Chd7	-0.304149	3.24781	1.77533	0.211517	0.901588
Astrocytes	Mapk11	-0.279359	3.63113	1.74954	0.211519	0.992347
IN	Rpl32	-0.157407	8.3067	1.77515	0.211539	0.901588
IN	Myh10	-0.117016	5.83582	1.77506	0.211549	0.901588
Microglia	Pim3	0.582325	4.27689	1.72639	0.211558	0.995301
Astrocytes	Slc50a1	-0.163338	5.02688	1.74909	0.211573	0.992347
EN	Unc119	-0.597686	5.79362	1.60543	0.211576	0.996818
Mural	Rplp1	-0.23825	10.8974	1.67948	0.211585	0.984713
OPC	Tpm1	0.137599	9.95768	1.68363	0.211585	0.942912
Fibroblast	Pomgnt1	0.642632	5.24157	1.80641	0.211658	0.999393
Fibroblast	Josd1	0.642632	5.24157	1.80641	0.211658	0.999393
Endothelial	Erf	0.42321	6.22191	1.78927	0.21167	0.999912
Astrocytes	AABR07028908.2	-0.458294	2.41204	1.74808	0.211697	0.992347
EN	Mkks	-0.597835	5.79376	1.6044	0.21172	0.996818
Astrocytes	Gas6	-0.231251	5.46845	1.74778	0.211733	0.992347
Astrocytes	R3hdm2	-0.158483	5.06323	1.74778	0.211733	0.992347
Microglia	Uchl1	-0.309057	6.67558	1.72481	0.211755	0.995301
OPC	Smarca4	-0.201154	7.01046	1.73242	0.211759	0.942912
Endothelial	Pex14	0.498881	5.67708	1.90091	0.211773	0.999912
Endothelial	Tspan12	-0.364342	6.76709	1.78794	0.211827	0.999912
Astrocytes	Pcyox1l	-0.175438	4.9433	1.74685	0.211847	0.992347
Microglia	Nabp1	0.590034	4.35638	1.72399	0.211857	0.995301
OPC	Rab28	0.219228	6.87018	1.6815	0.211862	0.942912
OPC	Urm1	0.264976	6.30084	1.68148	0.211865	0.942912
IN	Tex30	-0.168507	4.84308	1.77233	0.211876	0.901588
Endothelial	Spag9	0.40471	6.94179	1.78718	0.211916	0.999912
Astrocytes	Nasp	0.148369	6.5163	1.74609	0.211939	0.992347
OPC	Tprn	-0.612493	4.43881	1.68089	0.211941	0.942912
Mural	Rpl27a	0.226162	10.8978	1.67674	0.211942	0.984713
EN	Acsl3	0.269926	8.14809	1.60279	0.211946	0.996818
Ependyma	Htatsf1	-0.413771	5.96306	1.68642	0.211948	0.999549
Astrocytes	Apaf1	-0.328258	3.31725	1.74583	0.21197	0.992347
Mural	Leprotl1	0.455525	7.7159	1.67643	0.211982	0.984713
Astrocytes	St5	-0.199253	4.67908	1.7453	0.212036	0.992347
Ependyma	Med28	-0.312731	7.43361	1.68568	0.212042	0.999549
Fibroblast	Glrx	0.629807	5.2181	1.80309	0.212043	0.999393
Microglia	Utp14a	-0.447359	4.75488	1.72298	0.212067	0.995301
Endothelial	Tmem50a	0.403199	7.96284	1.78574	0.212085	0.999912
OPC	Ciapin1	-0.277761	6.22672	1.67978	0.212085	0.942912
IN	Sostdc1	0.398103	2.39623	1.77047	0.212097	0.901588
IN	Gnpda1	0.235185	3.76793	1.77078	0.212108	0.901588
Astrocytes	Tbcb	-0.286169	4.43492	1.74454	0.212129	0.992347
OPC	Mfsd10	-0.351439	5.90538	1.67942	0.212132	0.942912
Astrocytes	Slc30a10	0.13999	5.50404	1.74443	0.212143	0.992347
Microglia	Calm3	-0.134789	10.047	1.72157	0.212159	0.995301
Astrocytes	Jak2	0.155352	5.73879	1.74417	0.212174	0.992347
OPC	RGD1566359	0.308292	5.96142	1.67892	0.212197	0.942912
Astrocytes	Ptpn23	0.265449	4.14504	1.74394	0.212202	0.992347
IN	Ino80b	-0.197544	4.88788	1.76953	0.21221	0.901588
IN	Rpia	0.14627	5.53136	1.76933	0.212233	0.901588
OPC	Tmcc2	-0.501932	5.02307	1.67846	0.212257	0.942912
Fibroblast	Anapc1	-0.494487	5.48782	1.80099	0.212287	0.999393
IN	Mark1	0.157176	5.21872	1.76888	0.212287	0.901588
IN	Ring1	-0.130091	5.56724	1.76882	0.212294	0.901588
IN	Ankrd50	-0.203387	4.14471	1.76855	0.212327	0.901588
OPC	Ate1	0.408384	5.26913	1.67771	0.212354	0.942912
Microglia	Capg	0.250371	6.92169	1.71995	0.212362	0.995301
Astrocytes	Rbmx	-0.119954	6.62834	1.74264	0.212362	0.992347
EN	Vldlr	-0.422927	6.59044	1.59979	0.212366	0.996818
IN	Coro1c	0.103264	6.97001	1.76808	0.212383	0.901588
Astrocytes	Myo18a	-0.526443	1.7555	1.77264	0.212417	0.992347
Astrocytes	Pafah1b2	0.131928	5.98895	1.74215	0.212421	0.992347
OPC	Naa35	0.24633	6.50617	1.70113	0.212426	0.942912
IN	Pip4k2c	-0.217762	4.29472	1.76761	0.212438	0.901588
IN	Sntg2	0.518471	1.56905	1.76747	0.212455	0.901588
Microglia	Emc10	0.217154	7.27736	1.71919	0.212456	0.995301
EN	Hpf1	0.480127	6.28256	1.59907	0.212467	0.996818
EN	Mt-nd4	-0.215021	9.87457	1.59902	0.212474	0.996818
EN	Park7	0.279458	8.08487	1.59886	0.212497	0.996818
Astrocytes	Dhrs3	0.123955	5.93754	1.74129	0.212527	0.992347
Mural	Puf60	-0.468744	7.82179	1.6721	0.212548	0.984713
Ependyma	Col4a1	0.642883	5.37699	1.68176	0.212549	0.999549
Astrocytes	Hgh1	0.217732	4.34705	1.74108	0.212553	0.992347
Microglia	Rnf185	0.514753	4.53044	1.71836	0.212561	0.995301
Microglia	Cryl1	0.514753	4.53044	1.71836	0.212561	0.995301
Microglia	Rps3	-0.104168	11.2345	1.71805	0.2126	0.995301
Microglia	Atp1b2	0.629339	4.13106	1.718	0.212605	0.995301
Ependyma	Pabpn1	-0.317787	7.61123	1.68105	0.212642	0.999549
Ependyma	Arfgap3	-0.427166	5.90944	1.68064	0.212695	0.999549
Ependyma	Alcam	-0.822846	4.80877	1.68057	0.212704	0.999549
Astrocytes	Tln2	0.344091	3.23205	1.73982	0.212707	0.992347
OPC	Slc39a1	-0.228705	6.83533	1.67497	0.212712	0.942912
IN	Ubac1	0.0958465	6.70366	1.76499	0.212753	0.901588
Astrocytes	Calm2.1	-0.108926	9.25598	1.73939	0.212759	0.992347
Microglia	RGD1566265	-0.515142	4.56223	1.7166	0.212781	0.995301
Astrocytes	Pfdn2	-0.087011	8.01117	1.73883	0.212828	0.992347
Astrocytes	Peli3	-0.540031	1.70061	1.75683	0.212841	0.992347
Astrocytes	Tmem39a	-0.259234	4.0112	1.7383	0.212894	0.992347
IN	Slirp	0.10874	7.35002	1.76381	0.212894	0.901588
Ependyma	Pef1	0.436915	5.80043	1.67904	0.212902	0.999549
Astrocytes	Taf8	0.324069	3.65519	1.73809	0.212919	0.992347
Endothelial	Tcf4	-0.267591	7.95846	1.77854	0.212936	0.999912
Endothelial	Cox4i1	0.21899	10.3953	1.77838	0.212955	0.999912
Astrocytes	Ascc3	-0.400551	3.38741	1.73776	0.21296	0.992347
EN	Lsm7	0.305978	7.72539	1.59554	0.212965	0.996818
Astrocytes	Aqp9	-0.566567	1.58493	1.77076	0.212985	0.992347
Endothelial	Rasa1	-0.516217	5.83749	1.77801	0.212998	0.999912
Fibroblast	Snrpa	-0.520051	5.66862	1.79469	0.213021	0.999393
OPC	Miga2	0.528294	4.57389	1.67248	0.213037	0.942912
Astrocytes	Asxl2	-0.550487	1.64424	1.74412	0.213042	0.992347
EN	Glra2	0.238866	8.73654	1.59482	0.213066	0.996818
EN	Gsto1	0.406407	6.56899	1.5947	0.213083	0.996818
IN	RGD1306954	-0.135885	5.35816	1.76222	0.213085	0.901588
Fibroblast	Mrps12	0.398565	6.52346	1.79412	0.213087	0.999393
IN	Rab40c	-0.14157	5.3703	1.76216	0.213092	0.901588
Astrocytes	Jagn1	-0.113226	6.44112	1.73654	0.21311	0.992347
IN	Entpd5	-0.478409	2.60483	1.76195	0.213118	0.901588
IN	Mrpl41	0.0906431	7.36375	1.76187	0.213128	0.901588
IN	Trmt10a	0.157241	4.98998	1.76183	0.213132	0.901588
Fibroblast	Ccnd1	-0.583686	6.19506	1.79362	0.213145	0.999393
Microglia	Psmc5	-0.226066	7.58187	1.71294	0.213241	0.995301
Endothelial	Cd164	0.405657	6.18014	1.84458	0.213286	0.999912
Astrocytes	Dars	0.107315	7.0306	1.73506	0.213293	0.992347
IN	Idi1	0.106173	7.91828	1.76049	0.213293	0.901588
OPC	Hsp90b1	0.16467	8.34858	1.67022	0.213332	0.942912
EN	Lrpprc	0.507628	6.0943	1.5929	0.213337	0.996818
IN	Efnb3	0.0989163	8.26564	1.76012	0.213338	0.901588
Fibroblast	Chchd1	-0.335666	7.47359	1.79175	0.213364	0.999393
Ependyma	Tmsbl1	-0.263663	8.87693	1.67542	0.213374	0.999549
OPC	Prdx2	-0.127305	9.85759	1.66965	0.213407	0.942912
OPC	Top2a	0.286922	6.53172	1.66952	0.213423	0.942912
OPC	Dmap1	-0.281049	6.12282	1.73513	0.213433	0.942912
IN	Akap9	0.104794	6.8178	1.75894	0.21348	0.901588
Ependyma	Sept10	-0.498787	5.53919	1.67459	0.213481	0.999549
Astrocytes	Mecr	-0.238721	4.06676	1.73352	0.213482	0.992347
Ependyma	Tug1	-0.496627	5.53794	1.67442	0.213504	0.999549
Endothelial	Gps1	-0.334411	6.83695	1.77374	0.213505	0.999912
IN	Herc1	0.134226	5.88152	1.75871	0.213508	0.901588
Astrocytes	Leng1	-0.160884	5.33931	1.73328	0.213511	0.992347
OPC	Rbm8a	-0.176187	8.39775	1.66857	0.213549	0.942912
Microglia	Aebp1	0.302444	6.20853	1.71044	0.213555	0.995301
Fibroblast	Hn1	0.282341	8.32669	1.78989	0.213582	0.999393
Fibroblast	Kif1bp	-0.582178	5.4121	1.78974	0.2136	0.999393
Fibroblast	Pros1	0.353817	6.7158	1.78941	0.213639	0.999393
IN	Bcap31	-0.131048	5.6316	1.75761	0.21364	0.901588
IN	Vps36	-0.122864	5.5904	1.75757	0.213645	0.901588
Astrocytes	Cabp7	-0.557948	1.58626	1.73209	0.213658	0.992347
EN	Cops3	0.452501	6.35534	1.59062	0.21366	0.996818
Fibroblast	Szrd1	0.375782	6.6173	1.78922	0.21366	0.999393
Microglia	Erp29	0.166322	8.94934	1.70903	0.213733	0.995301
IN	AABR07036411.1	0.252995	3.72028	1.75654	0.21377	0.901588
Astrocytes	Npepl1	-0.168497	4.97741	1.73114	0.213775	0.992347
Fibroblast	Foxj3	-0.648126	4.99044	1.78802	0.213801	0.999393
IN	Snrpd2	0.0837319	9.31184	1.75627	0.213802	0.901588
Microglia	Rgs1	0.458654	7.03418	1.70838	0.213815	0.995301
Astrocytes	Mterf4	-0.196829	4.58265	1.73081	0.213816	0.992347
OPC	Sult1a1	0.550231	4.90505	1.66642	0.213831	0.942912
Fibroblast	Timm22	0.351562	6.75392	1.78759	0.213852	0.999393
IN	Sf3b5	0.0873659	7.66182	1.75576	0.213864	0.901588
Fibroblast	Pear1	-0.578895	5.36037	1.78719	0.213898	0.999393
Ependyma	Rwdd2a	0.53109	5.3945	1.67134	0.213906	0.999549
OPC	Arpc1a	-0.191929	8.50535	1.66581	0.213911	0.942912
IN	Nusap1	-0.568567	1.42456	1.75517	0.213935	0.901588
IN	Psma2	-0.0863761	8.08746	1.75516	0.213936	0.901588
Astrocytes	Ndufv3.1	0.111755	6.93796	1.72949	0.213979	0.992347
Astrocytes	Epha3	0.210496	4.53159	1.72941	0.21399	0.992347
OPC	Fus	0.186551	7.4834	1.66476	0.214048	0.942912
Fibroblast	Ppp1cb	0.358868	7.10326	1.7857	0.214073	0.999393
Astrocytes	Ccnd2	0.170393	5.08621	1.72805	0.214158	0.992347
OPC	Ppp1r37	-0.301815	5.93909	1.6638	0.214175	0.942912
Microglia	Erich1	0.468489	4.74584	1.70551	0.214178	0.995301
Astrocytes	Tcf4	0.109837	6.84108	1.7277	0.214201	0.992347
IN	Zbtb5	0.213252	3.96868	1.75272	0.214231	0.901588
IN	Extl2	0.275145	3.33528	1.76486	0.214236	0.901588
Mural	Arpc5	0.357377	8.87009	1.65906	0.214263	0.984713
Fibroblast	Akr1c14	-0.519927	6.04162	1.78407	0.214265	0.999393
IN	Mettl21a	0.286282	3.11524	1.7524	0.21427	0.901588
Astrocytes	Slc25a1	-0.147097	5.30303	1.72711	0.214275	0.992347
Astrocytes	Klf4	0.254186	8.72159	1.72709	0.214277	0.992347
Fibroblast	Ndufb2	0.260204	9.01624	1.78392	0.214283	0.999393
IN	Vps54	-0.37497	2.64302	1.75225	0.214288	0.901588
Endothelial	Sf3b3	0.577562	5.79156	1.76691	0.214319	0.999912
Endothelial	Pomp	-0.380039	6.38611	1.77978	0.214324	0.999912
IN	Igfbp5	0.119041	7.77415	1.75192	0.214327	0.901588
Fibroblast	Chchd6	0.504889	5.59637	1.82288	0.214331	0.999393
Fibroblast	RGD1304567	0.523931	5.59403	1.81156	0.214331	0.999393
Fibroblast	Mt-nd3	0.193732	10.5218	1.78339	0.214345	0.999393
Fibroblast	C1galt1c1	-0.490126	5.67707	1.78537	0.214365	0.999393
Mural	Dctn3	-0.443564	7.92876	1.65814	0.214384	0.984713
Fibroblast	Fam46a	-0.769456	4.81439	1.78295	0.214397	0.999393
IN	Lsm8	0.0923066	7.2922	1.75124	0.214411	0.901588
Microglia	Smn1	0.316586	6.00082	1.70355	0.214426	0.995301
Astrocytes	Asf1b	0.343718	3.99751	1.72573	0.214445	0.992347
Astrocytes	Ube2v2	0.0895196	7.75095	1.72565	0.214455	0.992347
Microglia	Rpp25l	-0.405021	5.60698	1.70314	0.214478	0.995301
Fibroblast	Mrpl46	-0.580188	5.54812	1.78218	0.214488	0.999393
Astrocytes	Slc1a3	-0.0872312	10.6013	1.72523	0.214507	0.992347
Astrocytes	Cluap1	0.144746	5.48787	1.7249	0.214549	0.992347
Ependyma	Camk1	-0.463736	5.75098	1.66626	0.214571	0.999549
Fibroblast	Slc25a1	0.594488	5.53842	1.78107	0.214618	0.999393
IN	Zfyve9	-0.468231	2.28177	1.74937	0.214637	0.901588
Mural	Ss18	-0.571764	7.12639	1.65618	0.214644	0.984713
IN	Isca2	-0.122721	6.0975	1.74928	0.214648	0.901588
EN	Rnps1	-0.388946	6.75373	1.58311	0.214726	0.996818
Endothelial	Sub1	-0.213697	9.12184	1.76348	0.214729	0.999912
Endothelial	Rrbp1	0.350215	6.98264	1.76346	0.214731	0.999912
Microglia	Paxip1	0.583114	4.27634	1.70111	0.214735	0.995301
EN	Myl6	-0.205605	9.45932	1.58294	0.21475	0.996818
OPC	Ensa	0.219589	6.84875	1.6594	0.214755	0.942912
Astrocytes	Art3	0.287411	3.83716	1.72314	0.214767	0.992347
IN	Nrarp	-0.349642	2.7481	1.74806	0.214796	0.901588
Microglia	Ifitm2	0.218312	7.47946	1.70039	0.214826	0.995301
Astrocytes	AABR07020979.1	0.582296	2.01613	1.72249	0.214848	0.992347
OPC	Farsa	-0.293937	5.97344	1.70797	0.214865	0.942912
Fibroblast	Nampt	-0.569128	5.32549	1.77894	0.214869	0.999393
OPC	Poll	0.389831	5.22567	1.6584	0.214886	0.942912
Astrocytes	Agap1	0.190968	4.83039	1.72186	0.214926	0.992347
Astrocytes	Rala	-0.107745	6.8695	1.72177	0.214937	0.992347
Fibroblast	Anp32a.1	0.376096	7.23521	1.77836	0.214939	0.999393
Microglia	Rmnd1	-0.547294	4.31269	1.6994	0.214951	0.995301
Microglia	Nap1l4	-0.270882	6.70714	1.69933	0.214961	0.995301
Ependyma	Ppp2cb	0.342565	6.87876	1.66303	0.214995	0.999549
IN	Pold2	0.162955	4.97064	1.74619	0.215024	0.901588
Ependyma	Psap	-0.275491	9.89997	1.66273	0.215034	0.999549
Mural	Fam96a	0.617481	6.92471	1.65317	0.215043	0.984713
IN	Abhd1	-0.451774	2.00892	1.7459	0.215059	0.901588
Ependyma	Gipc1	0.368699	6.73243	1.66246	0.21507	0.999549
Ependyma	Clk2	-0.387085	6.35037	1.66243	0.215074	0.999549
EN	Impad1.1	0.28158	7.96987	1.58066	0.215075	0.996818
Astrocytes	Zfp57	0.284295	3.59621	1.72053	0.215092	0.992347
Ependyma	RGD1565033	-0.367384	6.53971	1.66228	0.215094	0.999549
IN	Pex12	-0.270405	3.53535	1.74546	0.215112	0.901588
Astrocytes	Tyw1	-0.177923	4.89295	1.72029	0.215121	0.992347
Ependyma	Ap1s2	-0.61563	5.00782	1.66173	0.215166	0.999549
Endothelial	Zeb1	0.519248	5.60873	1.75984	0.215166	0.999912
Astrocytes	Kif18b	-0.245435	4.11767	1.7199	0.21517	0.992347
Ependyma	Adipor1	0.344457	6.97424	1.66162	0.215181	0.999549
IN	Ulk1	-0.239311	3.5562	1.74472	0.215202	0.901588
EN	Mfsd6	0.362934	7.03146	1.57971	0.21521	0.996818
Ependyma	Ctnna1	0.311974	7.3809	1.6607	0.215302	0.999549
IN	Palm	0.103777	7.66138	1.74383	0.21531	0.901588
OPC	Ppwd1	-0.585548	4.36404	1.65504	0.215331	0.942912
IN	Prepl	-0.254943	3.40986	1.74316	0.215392	0.901588
Astrocytes	B4galt2	-0.128888	6.22405	1.71799	0.215408	0.992347
EN	Cyb561d2	0.264924	8.18082	1.57815	0.215434	0.996818
Astrocytes	Rnf31	0.369396	2.94946	1.71762	0.215454	0.992347
Fibroblast	LOC100911486	-0.665179	6.42499	1.77374	0.215484	0.999393
Endothelial	Ttc3	-0.514282	6.27953	1.75706	0.215501	0.999912
Astrocytes	Qser1	0.153588	5.30809	1.71723	0.215503	0.992347
Fibroblast	Glmp	0.335938	6.934	1.77336	0.21553	0.999393
Endothelial	Cox16	-0.390677	6.47426	1.7568	0.215532	0.999912
Fibroblast	Cldn11	-0.471154	9.1403	1.77328	0.215539	0.999393
Ependyma	Traf7	0.488273	5.51943	1.65878	0.215555	0.999549
Fibroblast	LOC100911516	-0.75194	4.87838	1.77285	0.215591	0.999393
Fibroblast	Bex4	-0.504165	5.56488	1.85086	0.215591	0.999393
Fibroblast	Ubl5	0.231182	9.23665	1.77277	0.2156	0.999393
Astrocytes	Nsd3	0.183616	4.72531	1.71645	0.2156	0.992347
Endothelial	Erg	0.391771	7.1464	1.75606	0.215621	0.999912
Astrocytes	Cdk14	0.445437	2.49104	1.7162	0.215631	0.992347
IN	Nab1	0.294407	3.40223	1.74117	0.215635	0.901588
EN	Marcks	-0.254199	8.37174	1.57669	0.215641	0.996818
Astrocytes	Zfp161	-0.218636	4.43306	1.71588	0.215672	0.992347
OPC	Stxbp3	-0.384944	5.24336	1.67763	0.215688	0.942912
IN	Evi5l	0.181425	5.1025	1.74069	0.215693	0.901588
OPC	Tgfbr1	-0.490484	4.8375	1.65225	0.215701	0.942912
Astrocytes	Pum2	0.108094	7.25434	1.71564	0.215702	0.992347
Microglia	Magohb	-0.358239	5.36702	1.69351	0.215702	0.995301
IN	Fut8	0.156672	5.28899	1.74058	0.215707	0.901588
IN	Baiap2	-0.236131	3.91937	1.74021	0.215752	0.901588
Astrocytes	Thrap3	-0.160056	5.22756	1.71516	0.215762	0.992347
IN	Ppp1r15b	0.28167	3.72872	1.74012	0.215763	0.901588
OPC	Alg3	-0.385877	5.34964	1.65177	0.215765	0.942912
EN	Gnb2	-0.231863	8.876	1.57581	0.215768	0.996818
Fibroblast	Ncor2	0.539665	5.53002	1.77121	0.215785	0.999393
OPC	Golga7	-0.167021	8.10912	1.65132	0.215824	0.942912
Microglia	Hgs	0.541489	4.89844	1.69248	0.215833	0.995301
Ependyma	Rab2a	0.439986	5.84826	1.65655	0.215849	0.999549
Ependyma	Rnaset2	0.269933	8.26309	1.65645	0.215863	0.999549
Astrocytes	Mast2	0.205144	4.5834	1.7143	0.21587	0.992347
Fibroblast	C1s	-0.714877	5.90143	1.77029	0.215894	0.999393
EN	Galr2	0.577096	5.90396	1.5749	0.215898	0.996818
OPC	Bahd1	-0.558478	4.41896	1.65061	0.215919	0.942912
IN	Nup214.1	0.299498	3.09873	1.73878	0.215927	0.901588
IN	Zfpm1	0.468129	1.80567	1.7386	0.215949	0.901588
Fibroblast	Atp5d	-0.234597	9.27755	1.76974	0.215959	0.999393
OPC	Zfp639	0.539873	4.69241	1.65021	0.215972	0.942912
Astrocytes	Slc35d3	-0.147962	5.24382	1.71324	0.216002	0.992347
IN	Prps2	-0.114174	5.83231	1.73814	0.216006	0.901588
Microglia	Ikbkb	0.42124	5.01931	1.69113	0.216006	0.995301
Fibroblast	Ecsit	-0.664512	4.98283	1.76922	0.216022	0.999393
OPC	Grina	-0.206802	6.92081	1.71919	0.216039	0.942912
Endothelial	Pgam1	-0.28469	7.69351	1.75188	0.216125	0.999912
IN	Nrbp1	-0.10276	6.38992	1.73689	0.216159	0.901588
Ependyma	Nfia	-0.27055	8.39868	1.65419	0.216162	0.999549
Ependyma	Ctbs	-0.574101	5.28891	1.65414	0.216168	0.999549
Endothelial	RGD1560108	-0.70525	5.53485	1.75151	0.21617	0.999912
Microglia	Safb	0.343433	5.58545	1.68954	0.216209	0.995301
Endothelial	Rpl13	0.184246	11.0917	1.75114	0.216214	0.999912
IN	Rsbn1	0.20054	5.13526	1.7361	0.216256	0.901588
Astrocytes	Eif5b	-0.182313	4.92224	1.71116	0.216262	0.992347
IN	Strap	-0.0974082	6.6813	1.73601	0.216266	0.901588
IN	Wbscr28	-0.389585	2.85384	1.73597	0.216271	0.901588
Astrocytes	Tpd52l2	0.154956	5.16871	1.71092	0.216292	0.992347
Astrocytes	Hivep2	0.383671	2.95316	1.71087	0.216299	0.992347
Astrocytes	Gpatch1	0.34129	3.32416	1.71075	0.216315	0.992347
Mural	Dnlz	-0.575563	7.12289	1.64356	0.216324	0.984713
Microglia	Srpk2	0.319618	5.95903	1.68862	0.216327	0.995301
Microglia	Fam169b	-0.406854	5.51854	1.68844	0.21635	0.995301
Endothelial	St3gal2	-0.472569	6.15966	1.75	0.216352	0.999912
Endothelial	Rdx	0.620715	6.03817	1.74995	0.216358	0.999912
Fibroblast	Id3	0.301716	9.76989	1.76623	0.216377	0.999393
Fibroblast	RGD1310352	0.336231	7.94718	1.76594	0.216412	0.999393
Mural	Ncl	-0.433915	8.59924	1.64262	0.21645	0.984713
Astrocytes	Aamp	-0.0872158	7.84522	1.7095	0.216471	0.992347
Astrocytes	Ndufs1	-0.219379	4.94036	1.70902	0.216531	0.992347
Astrocytes	Selenoi	-0.486453	2.00012	1.70891	0.216545	0.992347
IN	Ccm2	0.127473	6.10508	1.73349	0.216576	0.902004
Ependyma	Agpat3	-0.361261	7.02743	1.65084	0.216606	0.999549
Endothelial	Hid1	-0.416535	6.24584	1.8564	0.21661	0.999912
OPC	Dscc1	0.600276	4.41468	1.64537	0.216616	0.942912
OPC	Rida	0.399096	5.19319	1.64533	0.216622	0.942912
Fibroblast	Ube2e2	0.44061	6.19984	1.76351	0.216702	0.999393
Astrocytes	Idnk	-0.353537	3.15868	1.70746	0.216727	0.992347
Ependyma	Hnrnpu	0.290265	7.68444	1.64986	0.216736	0.999549
Endothelial	Hip1r	-0.44823	5.90104	1.77883	0.216738	0.999912
Endothelial	Camlg	-0.450735	5.9166	1.80106	0.216738	0.999912
Endothelial	Trmt1	-0.459211	5.90754	1.8693	0.216738	0.999912
Astrocytes	Arpc5	0.11264	6.65344	1.70726	0.216752	0.992347
EN	Rps7	-0.220936	10.0207	1.5687	0.216789	0.996818
Astrocytes	Sft2d3	-0.378071	2.95603	1.70695	0.216791	0.992347
Fibroblast	Fmr1	-0.5674	5.53191	1.76275	0.216793	0.999393
EN	Sod1	0.339484	7.2786	1.56853	0.216814	0.996818
IN	Mrps6	0.0954793	7.42307	1.73148	0.216823	0.902004
IN	Tk1	-0.42347	2.18827	1.7311	0.216869	0.902004
OPC	Topors	-0.306505	5.93425	1.6433	0.216893	0.942912
Fibroblast	Lrrfip2	0.886742	5.13059	1.76134	0.216961	0.999393
Endothelial	Mier1	0.476496	6.00949	1.74493	0.216967	0.999912
Fibroblast	Tpt1	0.173433	11.792	1.76119	0.21698	0.999393
Astrocytes	LOC100362339	0.427952	4.16736	1.70531	0.216998	0.992347
Astrocytes	Nepro	-0.472408	2.08782	1.70529	0.217	0.992347
Ependyma	MGC94207	-0.662429	4.93965	1.64786	0.217002	0.999549
OPC	Dennd6a	-0.398664	5.38921	1.64218	0.217044	0.942912
Astrocytes	Ubash3b	-0.315713	3.53754	1.70479	0.217064	0.992347
Ependyma	AABR07005593.1	0.743477	5.13261	1.64738	0.217066	0.999549
EN	Ncstn	0.303619	7.64091	1.56655	0.217099	0.996818
Astrocytes	Paqr3	0.204333	4.50969	1.70426	0.217131	0.992347
Fibroblast	Rps4x	0.485408	6.97209	1.75993	0.217131	0.999393
EN	Mt-co2	-0.221575	11.8488	1.5663	0.217136	0.996818
Ependyma	Nme5	-0.305229	7.51911	1.64662	0.217167	0.999549
Ependyma	Ccnh	-0.432325	5.86858	1.64655	0.217177	0.999549
OPC	Mrps2	0.382784	5.25976	1.64105	0.217194	0.942912
Astrocytes	Arl13b	-0.189256	4.96054	1.70333	0.217248	0.992347
IN	Ssx2ip	-0.152576	5.45413	1.7279	0.217263	0.902004
Astrocytes	Pced1b	-0.481069	2.0443	1.70298	0.217292	0.992347
Ependyma	Rpl38	-0.251179	10.0569	1.64546	0.217321	0.999549
Astrocytes	Mrpl28	0.158933	5.76425	1.70273	0.217324	0.992347
Endothelial	Papola	-0.356464	6.5942	1.74181	0.217346	0.999912
OPC	Naca	0.11092	10.4197	1.63973	0.217371	0.942912
IN	Psmg2	-0.162223	4.98942	1.72693	0.217383	0.902004
Astrocytes	Mpg	0.118415	6.40952	1.7015	0.217479	0.992347
OPC	Cul5	-0.382687	5.34781	1.63889	0.217483	0.942912
IN	Kcnv1	-0.273719	3.26152	1.726	0.217498	0.902004
Astrocytes	Polr3gl	0.167291	5.25575	1.70133	0.2175	0.992347
IN	Tdp2	0.237431	3.82276	1.72555	0.217553	0.902004
EN	Cirbp	-0.470912	6.41995	1.56328	0.217572	0.996818
IN	Rnf14	-0.0842292	8.32201	1.72539	0.217573	0.902004
OPC	LOC100359574	-0.393239	5.21112	1.63813	0.217586	0.942912
OPC	Fam160b2	0.5667	4.32999	1.63813	0.217586	0.942912
Astrocytes	Mt-nd2	0.075608	10.8094	1.70061	0.217591	0.992347
Endothelial	Kpnb1	-0.416772	6.07915	1.77838	0.217612	0.999912
Ependyma	Dera	0.564759	5.1676	1.64322	0.217621	0.999549
Astrocytes	Fbxw7	0.258391	4.06189	1.70037	0.217622	0.992347
OPC	Tcea2	0.31867	5.84097	1.63785	0.217623	0.942912
IN	Popdc2	-0.312455	3.14296	1.72484	0.217641	0.902004
OPC	Zfp91	-0.227063	6.69374	1.76257	0.217664	0.942912
Fibroblast	Slc25a5	-0.237309	9.45732	1.7551	0.21771	0.999393
Astrocytes	LOC679811	0.28805	3.5803	1.69962	0.217716	0.992347
Ependyma	RGD1305350	0.587406	5.30436	1.64221	0.217756	0.999549
Ependyma	Ndufb8	0.253114	9.38194	1.64218	0.21776	0.999549
IN	Rn60-1-2212.3	-0.518776	1.39071	1.72377	0.217774	0.902004
IN	Pnpla7	0.462268	2.03343	1.72373	0.217779	0.902004
OPC	Gpx8	0.234944	6.83602	1.63656	0.217797	0.942912
EN	Tmub1	-0.405759	6.56009	1.5614	0.217844	0.996818
Astrocytes	Stom	-0.313287	3.39492	1.69844	0.217865	0.992347
Ependyma	Slc2a12	0.456301	5.68879	1.64106	0.217909	0.999549
Mural	Igfbp7	0.159203	13.2305	1.63171	0.217916	0.984713
Astrocytes	Igf2	0.550483	2.9547	1.69784	0.217942	0.992347
Mural	Vdac3	0.349764	8.75347	1.63147	0.217948	0.984713
IN	Rem2	0.204214	4.77834	1.72235	0.21795	0.902004
IN	Sstr2	-0.191839	4.42258	1.72223	0.217964	0.902004
Endothelial	Odc1	-0.386875	7.27854	1.73674	0.217965	0.999912
Mural	Mapre1	-0.414627	8.09639	1.63129	0.217973	0.984713
IN	LOC100909998	0.474442	1.81077	1.72186	0.21801	0.902004
Microglia	Snd1	-0.32647	6.17399	1.67538	0.218032	0.995301
Astrocytes	Man2c1	-0.151833	5.15422	1.69685	0.218067	0.992347
Microglia	Scand1	-0.190151	7.97417	1.67502	0.218079	0.995301
OPC	Snx4	-0.296137	5.95737	1.63443	0.218084	0.942912
Astrocytes	Hexb	0.166409	5.35144	1.69667	0.21809	0.992347
OPC	Bnip3l	0.1817	8.09987	1.63431	0.2181	0.942912
Ependyma	Atp23	-0.707493	4.87458	1.63962	0.218102	0.999549
Ependyma	Ap3s2	0.383064	6.32242	1.63944	0.218126	0.999549
Endothelial	Mtss1	-0.434768	6.03413	1.73489	0.218191	0.999912
Endothelial	Psmd6	-0.32876	6.88948	1.73488	0.218193	0.999912
OPC	Ascl1	0.366504	5.44276	1.63352	0.218206	0.942912
IN	Cmip	-0.112524	6.63778	1.71986	0.218257	0.902004
Microglia	Mcrs1	0.269787	6.67544	1.67353	0.218272	0.995301
Astrocytes	Srp14	0.0897744	7.79335	1.69459	0.218354	0.992347
Astrocytes	Lgi3	0.634625	1.90469	1.69432	0.218388	0.992347
Fibroblast	Agpat4	0.415669	6.33303	1.74922	0.218418	0.999393
IN	Rps27l	0.102802	6.98912	1.71847	0.21843	0.902004
IN	Oas1b	-0.419089	2.17827	1.71801	0.218487	0.902004
EN	Aamp	0.352096	7.10532	1.55663	0.218536	0.996818
OPC	Slc27a1	-0.525996	4.7554	1.63089	0.21856	0.942912
Astrocytes	Ap4s1	0.138921	5.54411	1.6928	0.218582	0.992347
Astrocytes	Mfsd1	-0.202635	4.57989	1.69274	0.218589	0.992347
Astrocytes	Mrps6	0.0963335	7.42543	1.69273	0.21859	0.992347
EN	Rps8	-0.20049	9.52676	1.55609	0.218615	0.996818
Microglia	Eed	-0.320618	6.02767	1.67086	0.218617	0.995301
Astrocytes	Lmo4	0.135332	6.36123	1.69227	0.218649	0.992347
IN	Ispd	-0.391841	2.45209	1.71656	0.218668	0.902004
IN	Mdk	-0.1925	4.66594	1.71626	0.218705	0.902004
Astrocytes	Fam107b	-0.233351	4.06889	1.69177	0.218712	0.992347
IN	Podxl	-0.249101	3.74321	1.7162	0.218713	0.902004
IN	Uba1	-0.0945476	7.13577	1.71603	0.218734	0.902004
Endothelial	Tm9sf2	-0.30886	7.14633	1.7304	0.218742	0.999912
Mural	Gng12	0.542166	7.47574	1.6256	0.218743	0.984713
Microglia	Tuba4a	-0.392309	5.15628	1.66984	0.218751	0.995301
Microglia	Fam134c	0.590798	4.50549	1.6697	0.218768	0.995301
Endothelial	Jmjd6	0.493522	5.71062	1.73	0.21879	0.999912
Endothelial	Eprs	0.389198	6.24955	1.77528	0.218795	0.999912
Endothelial	Gpbp1	0.412794	6.24189	1.79829	0.218795	0.999912
IN	Mtpn	-0.372831	2.36169	1.71534	0.21882	0.902004
Astrocytes	Smad5	-0.19106	4.5619	1.69088	0.218826	0.992347
Microglia	Mrps35	-0.303867	6.00384	1.66924	0.218828	0.995301
Ependyma	Ctxn1	-0.294289	7.73054	1.6342	0.21883	0.999549
Endothelial	Gnai3	-0.327188	6.93778	1.72953	0.218848	0.999912
EN	Sptan1	-0.354514	7.09028	1.55444	0.218855	0.996818
IN	Lats1	0.203637	4.31287	1.715	0.218861	0.902004
Mural	Ncor1	-0.470973	7.66062	1.62468	0.218868	0.984713
IN	Pyroxd1	0.362116	2.77592	1.71458	0.218914	0.902004
Astrocytes	Sesn2	-0.183043	4.72307	1.69018	0.218915	0.992347
IN	Mecp2	-0.407013	2.30555	1.71454	0.218919	0.902004
Fibroblast	Hint1	0.2523	9.91305	1.74484	0.218948	0.999393
OPC	Kif1b	0.179079	7.39621	1.6279	0.218965	0.942912
IN	Zranb3	0.410388	2.48488	1.71409	0.218975	0.902004
Ependyma	Ccpg1os	-0.263939	8.78579	1.63297	0.218996	0.999549
Fibroblast	Ythdc1	0.707321	5.68935	1.74443	0.218998	0.999393
Astrocytes	Atp5s	-0.243104	3.99708	1.68952	0.218999	0.992347
OPC	LOC691921	0.51917	4.83188	1.6275	0.219019	0.942912
Astrocytes	Clmp	-0.55259	1.93077	1.68927	0.219032	0.992347
OPC	Alg1	-0.513201	4.52244	1.6274	0.219032	0.942912
IN	Zfp330	-0.098447	6.42263	1.7136	0.219036	0.902004
Microglia	Pmm1	-0.390747	5.2161	1.66756	0.219047	0.995301
Microglia	Arhgap5	0.382521	5.20522	1.66723	0.21909	0.995301
Endothelial	Gmpr	-0.509772	5.959	1.72753	0.219094	0.999912
IN	Tango2	0.144528	5.61193	1.71308	0.219102	0.902004
Astrocytes	Epn1	-0.528743	2.6454	1.68863	0.219113	0.992347
Fibroblast	LOC108348287	0.36981	7.49356	1.7429	0.219184	0.999393
Astrocytes	Zfp592	0.267239	3.71027	1.6877	0.219232	0.992347
Fibroblast	Rdx	-0.495361	5.44839	1.7424	0.219244	0.999393
Mural	Ddt	0.509111	7.6297	1.62188	0.219248	0.984713
Ependyma	Rps12	0.283197	8.9173	1.63089	0.219276	0.999549
IN	LOC680039	0.240674	3.99902	1.71163	0.219282	0.902004
IN	Paqr6	-0.426771	2.24354	1.71124	0.219331	0.902004
IN	Adcy2	-0.377277	2.61504	1.71117	0.21934	0.902004
Fibroblast	Hdgf	-0.353762	7.01369	1.74127	0.219381	0.999393
IN	Gmds	-0.14573	5.09951	1.71079	0.219388	0.902004
Microglia	Ehmt2	0.384652	5.83163	1.66494	0.219388	0.995301
Endothelial	Purb	0.617361	5.35844	1.72497	0.219409	0.999912
Astrocytes	Dhx9	0.180493	5.06632	1.6862	0.219423	0.992347
Astrocytes	Tmem150c	-0.463299	2.16979	1.68566	0.219492	0.992347
Endothelial	Hdgf	-0.582549	5.86673	1.72428	0.219495	0.999912
OPC	Rnf208	0.292175	5.97307	1.64381	0.2195	0.942912
Astrocytes	Chst8	0.534433	1.77943	1.68535	0.219532	0.992347
Microglia	Clptm1	0.271301	6.511	1.66363	0.21956	0.995301
Endothelial	Dctpp1	-0.522563	5.5294	1.73503	0.219565	0.999912
Endothelial	Bcl2l12	-0.526822	5.54282	1.79358	0.219565	0.999912
Astrocytes	Pkp4	0.197669	4.80372	1.685	0.219577	0.992347
Ependyma	Cdc34	-0.47472	5.58006	1.62845	0.219606	0.999549
Endothelial	Ubac2	-0.440709	5.99981	1.72327	0.219619	0.999912
IN	Adh4	-0.0914084	6.93388	1.70881	0.219635	0.902004
Microglia	Snx17	0.23468	6.88263	1.66303	0.219638	0.995301
Astrocytes	Sirt7	0.211224	4.32182	1.68415	0.219685	0.992347
Mural	Mtx2	-0.471515	7.66088	1.61862	0.219693	0.984713
IN	Lhfp	0.208193	5.54532	1.70813	0.21972	0.902004
Microglia	Emc7	0.28101	6.66306	1.66206	0.219765	0.995301
Astrocytes	Exosc9	-0.281034	4.01434	1.68326	0.219799	0.992347
Fibroblast	Yif1a	-0.341929	6.75925	1.73758	0.21983	0.999393
Astrocytes	Ndufa5	-0.0932269	8.48948	1.68301	0.219832	0.992347
IN	Rev3l	-0.15278	5.23001	1.70714	0.219843	0.902004
Astrocytes	Rnf144b	-0.555288	1.83607	1.68291	0.219844	0.992347
IN	Abcg1	-0.308894	2.90389	1.70689	0.219875	0.902004
Microglia	Scaper	0.634214	4.21872	1.66117	0.219881	0.995301
IN	Dusp5	-0.528976	1.49439	1.70676	0.219891	0.902004
EN	Rtcb	-0.524339	6.02721	1.54707	0.219932	0.996818
Ependyma	Kansl3	0.585735	5.11053	1.62577	0.219968	0.999549
IN	Cpt1b	-0.413524	2.67888	1.706	0.219987	0.902004
OPC	Med16	0.301176	5.91405	1.62029	0.219998	0.942912
IN	Sestd1	-0.260398	3.3732	1.70564	0.220032	0.902004
IN	Selenos	-0.0984034	6.33481	1.70549	0.22005	0.902004
Microglia	Rpl30l1.1	-0.9678	4.58685	1.65985	0.220054	0.995301
EN	Ppt1	0.361778	6.9526	1.54602	0.220087	0.996818
Astrocytes	Abracl	-0.174146	4.90678	1.68072	0.220125	0.992347
Fibroblast	Ppp1r1a	0.279724	9.01365	1.73498	0.220148	0.999393
OPC	Wtap	-0.214639	6.82452	1.68189	0.220167	0.942912
Fibroblast	Lman1	-0.449695	5.79792	1.73467	0.220186	0.999393
Astrocytes	Ppp3r1	-0.115447	6.00212	1.68013	0.220201	0.992347
IN	Mkrn1	0.102014	7.77888	1.7041	0.220225	0.90225
Endothelial	Arhgef1	-0.422102	6.80146	1.71822	0.220244	0.999912
Astrocytes	Ap2b1	-0.116786	6.03406	1.67946	0.220287	0.992347
Fibroblast	Chpf	0.427836	6.57489	1.73379	0.220292	0.999393
EN	Nop10	-0.279036	8.07034	1.54428	0.220343	0.996818
Astrocytes	LOC102549993	-0.535685	1.70125	1.67888	0.220362	0.992347
OPC	Cdca2	0.490741	4.66395	1.61725	0.220413	0.942912
Astrocytes	Snrnp25	0.104922	6.68775	1.67837	0.220427	0.992347
Endothelial	Mocs2	0.455788	6.18904	1.7166	0.220445	0.999912
Ependyma	LOC288978	0.71858	4.9718	1.62198	0.220482	0.999549
Microglia	Dgcr2	0.385371	5.63875	1.6565	0.220494	0.995301
IN	Rbbp7	-0.0887027	7.38183	1.70193	0.220498	0.90225
Ependyma	Polr2i	-0.338423	6.8934	1.6211	0.220601	0.999549
Endothelial	B2m	-0.187193	11.7143	1.71532	0.220603	0.999912
Fibroblast	Hmgcs1	0.586492	6.36706	1.73104	0.220628	0.999393
EN	Tmed3	0.250118	8.40976	1.54206	0.220668	0.996818
Fibroblast	Trub2	0.735338	5.10544	1.73066	0.220676	0.999393
Endothelial	Frmd6	-0.346177	7.11564	1.71464	0.220688	0.999912
Microglia	Rabggtb	0.295493	6.04957	1.65438	0.220772	0.995301
IN	Prmt5	-0.108327	6.30333	1.69943	0.220812	0.90225
OPC	Actr2	0.221316	6.88314	1.61415	0.220835	0.942912
OPC	Mff	-0.172277	7.84404	1.61413	0.220839	0.942912
Microglia	Sin3a	-0.534518	4.41848	1.65378	0.22085	0.995301
OPC	Trmt10a	0.391125	5.36409	1.61395	0.220863	0.942912
OPC	Sox10	-0.143935	9.15286	1.61386	0.220875	0.942912
Fibroblast	Fam198b	0.534762	6.28753	1.72897	0.220882	0.999393
IN	Osbpl8	0.238847	3.65667	1.71173	0.220946	0.90225
Ependyma	NEWGENE-68440	-0.352437	8.84314	1.61832	0.22098	0.999549
Endothelial	Nmt1	-0.412329	6.17425	1.71216	0.220996	0.999912
EN	Tm9sf1	-0.487107	6.19082	1.53965	0.221024	0.996818
EN	B4galt2	-0.292682	7.79076	1.53923	0.221085	0.996818
Fibroblast	Asph	0.527479	5.44634	1.72721	0.221098	0.999393
OPC	Ndufaf7	0.333737	5.7524	1.61216	0.221109	0.942912
EN	Rdh14	0.393121	6.63213	1.539	0.221119	0.996818
Ependyma	Rn50-13-0839.5	0.393479	6.06258	1.61703	0.221155	0.999549
Astrocytes	Tmem129	-0.232251	4.41854	1.67253	0.22118	0.992347
OPC	Rfwd2	0.237107	6.56798	1.6786	0.221232	0.942912
Mural	Pik3r1	0.707276	6.89847	1.60719	0.22126	0.984713
EN	Fam20b	-0.473207	6.2277	1.53804	0.221262	0.996818
Astrocytes	Yy1	0.282599	3.75398	1.67185	0.221269	0.992347
IN	Ar	0.557554	1.35582	1.69564	0.221291	0.90225
IN	Usp1	0.199885	4.18728	1.69516	0.221352	0.90225
OPC	Gpank1	0.522056	4.84263	1.61026	0.221369	0.942912
Fibroblast	Nbr1	-0.416896	6.32914	1.7247	0.221407	0.999393
IN	Atp13a1	-0.209703	4.23295	1.69465	0.221416	0.90225
Ependyma	Hdac2	0.282037	7.84419	1.61509	0.22142	0.999549
Fibroblast	Clk3	-0.70749	4.89788	1.72453	0.221428	0.999393
Astrocytes	Zfp617	-0.499554	2.15207	1.67035	0.221462	0.992347
Microglia	Bag6	-0.318737	5.92615	1.64904	0.221476	0.995301
Fibroblast	Snai2	0.671539	5.49379	1.72407	0.221484	0.999393
IN	Dynll1	0.0831652	11.0763	1.69396	0.221503	0.90225
Microglia	Tmem130	-0.376059	5.63987	1.64877	0.221511	0.995301
Microglia	Ppp1cc	-0.188511	8.08418	1.64845	0.221554	0.995301
Fibroblast	Cybrd1	0.479426	5.71303	1.76171	0.221556	0.999393
Fibroblast	Sptlc1	0.484837	5.71614	1.74343	0.221556	0.999393
Fibroblast	Rnaseh2a	0.484837	5.71614	1.74343	0.221556	0.999393
Astrocytes	Cpsf4	0.174618	4.82174	1.66956	0.221565	0.992347
Microglia	Ugcg	0.355603	5.812	1.64813	0.221597	0.995301
Mural	Anxa5	0.297569	9.49067	1.60468	0.221605	0.984713
Endothelial	Jund	0.402414	9.05472	1.70727	0.221607	0.999912
Mural	Foxc1	-0.508601	7.61834	1.60431	0.221656	0.984713
Ependyma	Stk11ip	-0.589394	5.06478	1.61326	0.22167	0.999549
Astrocytes	C1s	-0.525556	2.64603	1.66874	0.22167	0.992347
IN	Nphp1	0.0916347	6.8827	1.69264	0.221671	0.90225
IN	Micu1	-0.113505	5.8373	1.69263	0.221671	0.90225
Endothelial	Vat1	-0.257363	8.63658	1.70669	0.22168	0.999912
OPC	Zfp207	0.459108	4.75544	1.61236	0.221689	0.942912
IN	Rilpl2	0.137943	5.70303	1.69149	0.221816	0.90225
OPC	Hmgn2	0.127388	10.18	1.607	0.221817	0.942912
Endothelial	Cst3	-0.506809	8.61186	1.70541	0.221839	0.999912
IN	Mrps7	-0.101399	6.41424	1.69094	0.221886	0.90225
Microglia	Cd276	-0.345187	5.88271	1.64578	0.221907	0.995301
EN	Mrap2	-0.405688	6.56001	1.53365	0.22191	0.996818
EN	Coro1c	0.480549	6.18144	1.53365	0.221911	0.996818
OPC	Copz1	-0.172362	7.41861	1.60609	0.221942	0.942912
Ependyma	LOC294154	0.720915	5.19888	1.61126	0.221944	0.999549
Astrocytes	Npl	0.14491	5.34533	1.66653	0.221957	0.992347
Astrocytes	Brd9	-0.137308	5.53373	1.66629	0.221989	0.992347
IN	Fgf11	-0.201929	4.45117	1.68997	0.22201	0.90225
EN	Emc6	0.303162	7.72346	1.53286	0.222028	0.996818
Astrocytes	Nme5	0.424978	2.60002	1.66598	0.222029	0.992347
Astrocytes	Luzp2	-0.361011	2.94221	1.66597	0.22203	0.992347
Ependyma	Rhpn1	-0.345365	7.68217	1.61062	0.222032	0.999549
IN	Polr3e	-0.260663	3.68618	1.68972	0.222041	0.90225
Ependyma	Ccnc	0.379074	6.44287	1.61054	0.222043	0.999549
Microglia	Pmp22	0.396799	5.70101	1.64471	0.222048	0.995301
Fibroblast	Fam3c	0.482191	6.22462	1.71949	0.222049	0.999393
EN	Pa2g4	0.419183	6.54337	1.5323	0.222111	0.996818
Fibroblast	Plpp3	0.324473	8.08796	1.71852	0.222169	0.999393
Astrocytes	Clasrp	0.176231	4.98636	1.66479	0.222183	0.992347
Microglia	Gtf2h4	-0.519642	4.51662	1.64368	0.222186	0.995301
OPC	Urgcp	0.472073	4.70861	1.60399	0.222232	0.942912
OPC	Eif4enif1	-0.534698	4.5989	1.60399	0.222232	0.942912
Endothelial	Prdx2	-0.231482	9.54021	1.70227	0.222233	0.999912
Microglia	Arl6ip5	0.222891	7.30929	1.643	0.222275	0.995301
Fibroblast	Vmp1	0.445691	6.12769	1.71739	0.222308	0.999393
Microglia	Selenoh	0.163632	8.90008	1.64263	0.222325	0.995301
OPC	Fam174a	0.275673	6.15387	1.60326	0.222332	0.942912
Endothelial	Adprhl2	0.438239	6.13265	1.70134	0.22235	0.999912
Astrocytes	Pigh	0.183355	4.81133	1.66345	0.222358	0.992347
Ependyma	Clpp	0.411535	5.90323	1.60819	0.222365	0.999549
OPC	Cd320	0.218778	6.73444	1.60258	0.222426	0.942912
Ependyma	Cab39	0.395885	6.39714	1.60766	0.222438	0.999549
OPC	Kit	-0.464372	4.77745	1.60243	0.222446	0.942912
OPC	Nfat5	-0.369122	5.39982	1.60242	0.222449	0.942912
IN	Zbtb17	-0.171481	4.72092	1.68646	0.222456	0.90225
Ependyma	Tmem205	0.372018	6.75285	1.60747	0.222464	0.999549
Fibroblast	Cct6a	-0.332552	7.46656	1.71587	0.222496	0.999393
Ependyma	Thrap3	-0.450494	5.72635	1.60697	0.222532	0.999549
Astrocytes	Igbp1	0.125114	5.80343	1.66194	0.222554	0.992347
Astrocytes	Ndufa3	-0.0792983	8.60911	1.66187	0.222563	0.992347
Astrocytes	Kctd4	0.443182	2.26447	1.66148	0.222614	0.992347
Ependyma	Ppp1r3c	-0.365532	6.66694	1.60635	0.222618	0.999549
Fibroblast	Vangl1	0.595517	5.38131	1.71463	0.22265	0.999393
Astrocytes	Mrpl13	0.105383	6.70379	1.661	0.222677	0.992347
Fibroblast	Kdm5a	0.44071	6.125	1.7144	0.222679	0.999393
Ependyma	Gsk3a	0.634967	4.91557	1.60577	0.222697	0.999549
Ependyma	Amz2	-0.380359	6.53073	1.60548	0.222738	0.999549
IN	Polr2e	-0.0973413	7.64144	1.68416	0.222748	0.90225
Astrocytes	Akt1	0.119726	5.83347	1.67465	0.222763	0.992347
Microglia	Erf	0.447653	5.53027	1.63909	0.222796	0.995301
Astrocytes	Eml4	0.169233	5.09171	1.66005	0.222801	0.992347
Fibroblast	LOC691807	0.269869	7.97254	1.7134	0.222803	0.999393
Mural	F2r	0.322229	9.11642	1.59601	0.222805	0.984713
Ependyma	Asphd2	-0.518506	5.59716	1.60482	0.222829	0.999549
OPC	Grtp1.1	-0.491663	4.57116	1.60658	0.222876	0.942912
IN	Mrpl36	0.0978069	6.95923	1.68304	0.222891	0.90225
Astrocytes	Pid1	-0.158125	5.14079	1.65927	0.222903	0.992347
Fibroblast	Dhrsx	-0.334675	7.03148	1.7125	0.222915	0.999393
EN	Blmh	0.409701	6.53144	1.52686	0.22292	0.996818
Microglia	Nsfl1c	-0.267396	6.7844	1.638	0.222941	0.995301
IN	Arf6	-0.169258	4.69285	1.68265	0.222942	0.90225
Astrocytes	Vat1l	-0.448711	2.2487	1.65885	0.222957	0.992347
EN	Eef1d	-0.36225	6.96853	1.52661	0.222958	0.996818
IN	Dmtn	0.305373	4.83717	1.68248	0.222963	0.90225
Astrocytes	Traf3	-0.565096	1.92888	1.65865	0.222983	0.992347
IN	LOC100911956	-0.320995	3.00425	1.68196	0.22303	0.90225
Microglia	Trim32	-0.510125	4.56149	1.63714	0.223055	0.995301
Fibroblast	Usp3	-0.79768	4.71446	1.71122	0.223073	0.999393
Fibroblast	Nudt21	-0.360881	6.7486	1.71116	0.22308	0.999393
EN	Sf3b5	-0.398114	6.72761	1.52563	0.223103	0.996818
Ependyma	Tmod3	-0.285405	8.20555	1.60256	0.223139	0.999549
Fibroblast	Arhgdia	0.31154	8.10398	1.71068	0.223141	0.999393
Astrocytes	Acyp2	0.106463	6.72599	1.65737	0.223151	0.992347
Astrocytes	AABR07030122.1	0.756092	4.363	1.65701	0.223197	0.992347
OPC	Gnpnat1	-0.446519	4.81769	1.59688	0.223215	0.942912
Astrocytes	Dhx36	0.154343	5.65283	1.65685	0.223219	0.992347
Ependyma	Dmap1	-0.504034	5.46116	1.60183	0.223241	0.999549
Mural	Apod	-0.435031	8.02503	1.5928	0.223252	0.984713
IN	Aptx	0.304721	3.07374	1.68019	0.223256	0.90225
Ependyma	Zfp574	0.584305	5.2502	1.60157	0.223277	0.999549
IN	Psme2	-0.105465	6.47308	1.67961	0.223329	0.90225
Fibroblast	Hist3h2ba	0.754329	5.17655	1.70905	0.223344	0.999393
Microglia	Cebpg	0.279765	6.30949	1.63477	0.223372	0.995301
Fibroblast	Triobp	0.429954	6.26372	1.70877	0.223378	0.999393
EN	Htr2c	0.395274	6.63462	1.52366	0.223398	0.996818
Microglia	Ercc3	-0.393731	5.02765	1.63423	0.223444	0.995301
Microglia	Rab34	0.425031	5.34506	1.63409	0.223462	0.995301
Ependyma	Wdyhv1	0.527705	5.33454	1.60016	0.223471	0.999549
Astrocytes	Slc6a15	-0.399511	2.96844	1.65453	0.223523	0.992347
Microglia	Snap91	-0.565314	4.19927	1.63353	0.223537	0.995301
Astrocytes	Exd2	-0.158783	5.06339	1.65436	0.223545	0.992347
Microglia	Uck1	0.376511	5.27525	1.63337	0.223558	0.995301
Ependyma	Paxip1	0.383992	6.29314	1.59947	0.223567	0.999549
Endothelial	Ppp1cb	0.319083	7.07299	1.6911	0.22364	0.999912
Astrocytes	Gopc	0.218474	4.39931	1.65361	0.223642	0.992347
Microglia	Dph5	0.58605	4.27675	1.63269	0.223649	0.995301
Ependyma	Cdkl2	0.481419	5.79432	1.59884	0.223654	0.999549
IN	Hivep2	0.148088	5.2928	1.67685	0.223683	0.90225
EN	Ptprr	0.397552	6.59852	1.52158	0.223708	0.996818
Fibroblast	Rtf1	0.342238	6.97336	1.70611	0.223709	0.999393
OPC	Max	-0.195015	7.06895	1.69004	0.223712	0.942912
Microglia	Tlk2	0.583756	4.27752	1.63218	0.223717	0.995301
Astrocytes	RGD1305014	-0.496277	1.95388	1.653	0.223723	0.992347
Fibroblast	Arcn1	-0.361133	6.64086	1.70592	0.223733	0.999393
OPC	Baz2b	-0.46537	4.77369	1.5931	0.22374	0.942912
IN	Gramd1c	0.512851	1.87444	1.67629	0.223754	0.90225
Fibroblast	Stip1	-0.500833	5.66624	1.70566	0.223766	0.999393
IN	Actn1	0.185985	4.44492	1.67598	0.223794	0.90225
Astrocytes	Rpain	0.129359	5.79832	1.65231	0.223813	0.992347
Fibroblast	Ets1	0.584722	5.20617	1.7095	0.223818	0.999393
Mural	Eif4g2	0.300703	9.71276	1.58837	0.22387	0.984713
Microglia	Mrps18c	-0.244556	6.71267	1.63103	0.223872	0.995301
IN	Lzts2	-0.221965	3.73675	1.67507	0.223911	0.90225
Fibroblast	Fhod1	-0.607999	5.13468	1.70422	0.223945	0.999393
IN	Zfr	0.0921524	7.05313	1.67466	0.223964	0.90225
IN	Pomp	-0.212277	5.71823	1.67454	0.223979	0.90225
Endothelial	Tsta3	0.506812	6.09772	1.68821	0.224006	0.999912
IN	Cdkn1b	-0.141663	5.09228	1.67433	0.224007	0.90225
EN	Pgls	-0.392943	6.98417	1.51941	0.224034	0.996818
IN	Gns	-0.199506	4.15941	1.67409	0.224037	0.90225
IN	Aco2	-0.0966162	7.44082	1.67362	0.224098	0.90225
IN	Gatad1	-0.368271	2.52373	1.67354	0.224108	0.90225
IN	Pias1	0.172658	4.61115	1.67347	0.224117	0.90225
Microglia	Calcrl	-0.454026	5.12331	1.62884	0.224165	0.995301
Ependyma	Srsf7	-0.294594	7.58346	1.59507	0.224176	0.999549
EN	Dld	-0.469996	6.2301	1.51846	0.224177	0.996818
EN	Sil1	-0.469996	6.2301	1.51846	0.224177	0.996818
OPC	Ppig	0.180902	7.43278	1.58993	0.224181	0.942912
Mural	Ap2s1	0.402151	8.20337	1.58602	0.224199	0.984713
Fibroblast	Atf6b	-0.440706	6.20295	1.7021	0.224211	0.999393
Endothelial	Rps10l1	-0.195839	9.63731	1.68643	0.224232	0.999912
Microglia	AABR07011996.1	-0.34077	5.98595	1.62833	0.224234	0.995301
Ependyma	Ccnd3	-0.375265	6.53039	1.59465	0.224235	0.999549
EN	Mtch1	0.218307	9.02131	1.51799	0.224247	0.996818
Ependyma	Znrd1	0.378035	6.2732	1.59444	0.224263	0.999549
Astrocytes	Cops8	-0.109908	6.27172	1.64881	0.224273	0.992347
Fibroblast	Rhpn1	0.415273	6.57961	1.70133	0.224307	0.999393
Mural	Ssr3	0.408456	7.95855	1.5852	0.224313	0.984713
Endothelial	Pon2	0.226864	8.81644	1.68576	0.224317	0.999912
Ependyma	Fxr1	0.529601	5.57935	1.59401	0.224323	0.999549
Fibroblast	Hmg1l1	0.620735	5.25609	1.70105	0.224342	0.999393
Microglia	Tbca	-0.194402	8.37101	1.62738	0.224362	0.995301
OPC	Tmem5	-0.263623	6.28349	1.58845	0.224388	0.942912
IN	Tmem41a	-0.212889	3.83305	1.6709	0.224448	0.90225
IN	Gpt	0.470204	1.97531	1.67077	0.224464	0.90225
OPC	Mien1	-0.192704	7.67278	1.5878	0.224478	0.942912
Ependyma	Washc1	-0.529185	5.46733	1.59274	0.224499	0.999549
Ependyma	Fbxo18	0.404217	5.96945	1.59264	0.224514	0.999549
Astrocytes	LOC103690067	-0.128265	5.62217	1.64696	0.224518	0.992347
EN	Asna1	-0.4827	6.22042	1.51606	0.224537	0.996818
Mural	Selenok	-0.386623	8.57528	1.58332	0.224577	0.984713
IN	Cdk4	-0.124726	5.90847	1.66989	0.224578	0.90225
Fibroblast	Chmp2a	-0.325695	7.94306	1.69909	0.224588	0.999393
Ependyma	Ccdc153	-0.29276	10.5986	1.59199	0.224603	0.999549
IN	Zyx	0.317435	3.10083	1.66953	0.224624	0.90225
IN	Ppp1r37	-0.118768	5.83138	1.66938	0.224644	0.90225
Microglia	Slc35b1	-0.254885	6.60241	1.62512	0.224666	0.995301
Microglia	Riok1	-0.435015	5.01359	1.62478	0.224711	0.995301
OPC	Rps7	0.0976054	11.1931	1.58609	0.224718	0.942912
Endothelial	Os9	0.321542	6.96875	1.68241	0.224743	0.999912
Microglia	Tomm34	0.413051	5.09891	1.6245	0.224749	0.995301
Microglia	Ptpn7	0.284279	6.3608	1.62444	0.224757	0.995301
EN	Agap2	-0.41696	6.44164	1.5142	0.224817	0.996818
OPC	Dnmt1	0.269024	6.1685	1.58522	0.22484	0.942912
EN	Tmem42	0.380007	6.95983	1.51385	0.224869	0.996818
Astrocytes	Gemin4	-0.374363	3.00203	1.64418	0.224883	0.992347
Astrocytes	Rras2	0.26791	3.84043	1.64411	0.224894	0.992347
Astrocytes	Rif1	0.2614	4.15178	1.64392	0.224918	0.992347
Microglia	Reep4	0.435257	4.93264	1.6232	0.224924	0.995301
OPC	Pnpo	-0.509861	4.52185	1.58454	0.224934	0.942912
IN	Zfp874b	0.132714	5.50176	1.66706	0.224943	0.90225
IN	Zfp689	0.184677	4.5067	1.66688	0.224967	0.90225
Astrocytes	Dhtkd1	0.222573	4.6467	1.6435	0.224974	0.992347
Ependyma	Lpcat3	-0.372371	6.37771	1.5893	0.224979	0.999549
Astrocytes	Ect2	0.184482	5.05654	1.64344	0.224982	0.992347
Microglia	Dusp6	0.221589	7.97907	1.62275	0.224985	0.995301
IN	Rpl22l1	0.0693355	9.98798	1.66658	0.225005	0.90225
Fibroblast	Ranbp1	-0.274977	8.25886	1.69572	0.225011	0.999393
Astrocytes	Ccny	0.302451	3.54757	1.64319	0.225014	0.992347
Microglia	Usp5	-0.321619	5.83593	1.62253	0.225015	0.995301
Astrocytes	Akap12	-0.414821	2.55517	1.64311	0.225025	0.992347
Fibroblast	Med10	-0.35951	6.54289	1.69551	0.225037	0.999393
Fibroblast	Tmem107	0.515704	5.94898	1.69519	0.225078	0.999393
Astrocytes	Cadps2	-0.565984	1.78481	1.64268	0.225081	0.992347
Endothelial	Tomm22	-0.265844	7.93383	1.67955	0.225108	0.999912
Microglia	Dhx29	-0.525042	5.22001	1.62152	0.22515	0.995301
OPC	Rpl19	0.0937317	11.1611	1.58258	0.225209	0.942912
IN	Rbms1	-0.232239	3.86974	1.66482	0.225232	0.90225
IN	Hapln1	-0.512383	1.83906	1.66471	0.225247	0.90225
OPC	Cdc42se2	-0.178007	7.438	1.58211	0.225275	0.942912
Ependyma	Itgb6	0.55544	5.39262	1.58706	0.225292	0.999549
IN	Nsun2	-0.139111	5.26669	1.66404	0.225334	0.90225
Microglia	Qprt	0.345668	5.58601	1.61982	0.22538	0.995301
Ependyma	Xpnpep3	0.567106	5.17456	1.58638	0.225386	0.999549
Astrocytes	Ankrd24	0.139427	5.40791	1.64035	0.22539	0.992347
OPC	Pou3f2	0.476189	4.71261	1.58125	0.225396	0.942912
Fibroblast	Mt-co2	0.145947	13.2203	1.69256	0.225409	0.999393
Ependyma	Prdx1	-0.266467	10.6178	1.5862	0.225412	0.999549
Astrocytes	Tmed3	0.126067	5.78835	1.64008	0.225427	0.992347
Astrocytes	Ankrd27	0.315282	3.51631	1.63994	0.225445	0.992347
OPC	Gramd1a	0.302625	6.07385	1.58087	0.225449	0.942912
EN	Rps27l	-0.48867	6.29094	1.50981	0.225479	0.996818
EN	Tubb4b	0.25759	8.31595	1.50979	0.225483	0.996818
IN	Il17d	-0.19546	4.1613	1.66285	0.225489	0.90225
Endothelial	RGD735029	-0.498492	5.89784	1.67644	0.225505	0.999912
Astrocytes	Colgalt1	-0.286731	3.64152	1.63925	0.225536	0.992347
IN	RGD1305587	0.111227	6.76993	1.66219	0.225574	0.90225
EN	Plppr1	-0.376575	6.85444	1.50913	0.225582	0.996818
Astrocytes	Emc2	0.423159	2.81793	1.63872	0.225607	0.992347
IN	Pitpnm1	0.112179	6.05387	1.66192	0.225608	0.90225
Microglia	Ppm1g	-0.271839	6.72804	1.61798	0.22563	0.995301
IN	Synpr	0.292484	3.071	1.66168	0.22564	0.90225
Ependyma	Tubb3	0.709951	5.2887	1.5845	0.225649	0.999549
Mural	Rcn2	0.515862	7.41948	1.57553	0.225674	0.984713
Ependyma	Smdt1	-0.348669	6.82198	1.58417	0.225695	0.999549
IN	Clstn3	-0.13188	5.82494	1.66126	0.225695	0.90225
Astrocytes	Mum1l1	-0.494702	1.9081	1.63796	0.225708	0.992347
Ependyma	Npl	-0.388554	6.29992	1.58398	0.225721	0.999549
OPC	Gfra1	-0.510418	4.52057	1.57886	0.225733	0.942912
Mural	Zfand6	-0.465934	7.66217	1.57482	0.225774	0.984713
Astrocytes	Mical2	-0.390541	2.73032	1.63742	0.225779	0.992347
Mural	Crtapl1	-0.571269	7.12583	1.57445	0.225826	0.984713
Astrocytes	Syvn1	-0.211945	4.31167	1.63685	0.225855	0.992347
Mural	Tpi1	0.713767	6.67497	1.57417	0.225866	0.984713
Astrocytes	Psma5	-0.0836359	8.03816	1.63655	0.225895	0.992347
Ependyma	Thsd1	-0.551961	5.69236	1.58268	0.225904	0.999549
IN	Rab31	0.1275	6.18945	1.65912	0.225973	0.90225
Endothelial	Rpl18a	0.174245	11.0381	1.67274	0.22598	0.999912
IN	Tmem150c	0.153047	4.99763	1.65863	0.226037	0.90225
EN	Agrn	-0.233346	8.65053	1.50611	0.22604	0.996818
Ependyma	Aip	0.607833	4.98065	1.58103	0.226135	0.999549
OPC	Mtx2	-0.218931	6.73661	1.70088	0.226185	0.942912
IN	Rgs9	0.359099	2.98422	1.65749	0.226185	0.90225
IN	Ip6k2	-0.10922	5.97811	1.65744	0.226191	0.90225
Fibroblast	LOC687780	0.179055	11.4361	1.68629	0.2262	0.999393
IN	Chp1	0.10474	6.65753	1.65717	0.226226	0.90225
Endothelial	Srp68	0.406706	6.14215	1.67058	0.226257	0.999912
Astrocytes	Asb7	0.202576	4.42069	1.6335	0.2263	0.992347
IN	Hddc2	-0.212252	4.07919	1.65587	0.226395	0.90225
IN	Ddx50	0.157524	4.93019	1.65568	0.226421	0.90225
Fibroblast	Sdf2	0.29915	7.66993	1.68452	0.226425	0.999393
Fibroblast	Bmp7	-0.370589	6.66291	1.68392	0.226502	0.999393
Microglia	Acads	0.43397	5.06582	1.61148	0.226512	0.995301
IN	Tatdn1	0.165188	5.03519	1.65495	0.226516	0.90225
OPC	Meis3	-0.320034	5.78254	1.57327	0.226521	0.942912
Ependyma	Strada	-0.428024	5.79285	1.57825	0.226526	0.999549
Microglia	Slc25a46	0.378032	5.38157	1.61126	0.226542	0.995301
Mural	Meis3	0.515338	7.37421	1.56936	0.226547	0.984713
IN	Klhl2	0.110656	6.93695	1.65466	0.226553	0.90225
OPC	N4bp2l2	-0.286465	6.33697	1.57281	0.226586	0.942912
Fibroblast	Cd9	-0.613426	6.22107	1.68319	0.226593	0.999393
Endothelial	Cul1	-0.434981	6.11849	1.66783	0.22661	0.999912
OPC	RGD1312005	-0.27746	6.20136	1.57258	0.226618	0.942912
Astrocytes	Usp37	0.229487	4.17296	1.63108	0.226624	0.992347
Ependyma	Nsmce2	0.425406	5.94973	1.57743	0.226641	0.999549
Astrocytes	Ccdc18	-0.363661	2.94162	1.63085	0.226654	0.992347
Astrocytes	Rn60-1-2212.4	-0.104797	15.9442	1.63076	0.226666	0.992347
Microglia	Nudt8	0.55454	4.48289	1.61014	0.226694	0.995301
Astrocytes	Pdik1l	0.277721	3.85877	1.63026	0.226733	0.992347
IN	Apeh	-0.23677	3.56282	1.65317	0.226748	0.90225
OPC	Epm2aip1	0.250408	6.43193	1.57147	0.226775	0.942912
IN	Tmem110	0.242782	3.76821	1.65296	0.226775	0.90225
Endothelial	Pdcd6ip	-0.374043	6.55401	1.66652	0.226779	0.999912
Ependyma	Fbxw4	0.502794	5.62469	1.57602	0.226839	0.999549
Microglia	Insig1	0.509743	4.45888	1.60907	0.22684	0.995301
Microglia	Ppp2r1b	0.556231	4.62124	1.60896	0.226854	0.995301
Ependyma	Snrnp70	-0.336833	7.1591	1.57589	0.226858	0.999549
Endothelial	Fech	-0.823158	6.36163	1.66571	0.226884	0.999912
IN	Lnx1	-0.237654	3.94837	1.65209	0.226889	0.90225
OPC	Arpc5l	0.163407	8.27436	1.57059	0.226899	0.942912
EN	Snrpe	-0.308449	7.76683	1.50044	0.226901	0.996818
Astrocytes	Prkd2	-0.33176	3.22343	1.62899	0.226902	0.992347
EN	Gja1	-0.542319	5.9863	1.50032	0.22692	0.996818
OPC	Pdcl	0.302739	5.93783	1.57042	0.226923	0.942912
Astrocytes	Trappc3	-0.095761	7.30825	1.62883	0.226924	0.992347
Microglia	Phf12	-0.466887	5.06113	1.60845	0.226924	0.995301
IN	Gcsh	-0.102108	6.36788	1.65176	0.226932	0.90225
OPC	Ino80b	-0.503468	4.79228	1.57034	0.226936	0.942912
Microglia	Trim8	-0.333568	5.72433	1.6078	0.227013	0.995301
OPC	Rpap2	-0.516413	4.6393	1.56978	0.227015	0.942912
OPC	Pkn1	-0.394898	5.21494	1.56905	0.227118	0.942912
Microglia	Rsbn1l	-0.522113	4.51706	1.60694	0.22713	0.995301
EN	Rpl30	-0.414961	6.44393	1.49869	0.227168	0.996818
IN	Gnb2	0.0760911	10.0083	1.64955	0.227221	0.90225
EN	Stt3a	-0.414994	6.44398	1.49827	0.227233	0.996818
EN	LOC103693430	0.284386	7.93403	1.49807	0.227262	0.996818
IN	Nup54	-0.200984	4.23344	1.64891	0.227305	0.90225
OPC	Nacad	-0.489935	4.57151	1.56763	0.22732	0.942912
Astrocytes	Eif4g1	0.211051	4.32189	1.62546	0.227374	0.992347
Astrocytes	Manf	-0.0890074	8.04339	1.62543	0.227379	0.992347
Astrocytes	Abce1	-0.113808	6.22985	1.62535	0.227389	0.992347
Microglia	Adk	-0.359548	5.31335	1.60501	0.227393	0.995301
Fibroblast	Ndufc1	-0.457517	5.96962	1.67689	0.227396	0.999393
IN	Med15	-0.212736	3.86523	1.64812	0.227409	0.90225
Fibroblast	Ppp1r15b	0.70524	5.1026	1.67672	0.227417	0.999393
Ependyma	Bicd2	-0.75772	4.80663	1.57162	0.227461	0.999549
IN	Nupl2	-0.226732	3.91103	1.6477	0.227463	0.90225
Endothelial	Hs2st1	-0.403219	6.12025	1.73184	0.22748	0.999912
IN	Zfp623	-0.348041	2.51307	1.64746	0.227494	0.90225
Endothelial	Prdx3	-0.310466	7.05094	1.66087	0.227509	0.999912
Microglia	Mcm4	-0.390947	5.09262	1.60402	0.22753	0.995301
OPC	Amz2	0.282567	6.03001	1.60002	0.227559	0.942912
IN	Slc7a5	-0.154817	5.30864	1.64692	0.227566	0.90225
Mural	Aprt	-0.548118	7.51668	1.56217	0.22757	0.984713
Astrocytes	Pelp1	-0.209078	4.52118	1.62398	0.227573	0.992347
OPC	Hn1	0.141807	9.35394	1.56519	0.227666	0.942912
Microglia	Ccr5	0.253143	6.91395	1.60268	0.227712	0.995301
IN	Hspb11	0.16675	5.31084	1.64563	0.227735	0.90225
Astrocytes	Cd276	0.224723	4.39294	1.62268	0.227747	0.992347
Fibroblast	Fibp	-0.467132	6.05006	1.67366	0.227808	0.999393
IN	Fem1b	0.339864	2.8643	1.64494	0.227826	0.90225
EN	Ncs1	-0.573131	5.84086	1.49427	0.227843	0.996818
OPC	Fam69a	-0.191296	7.0658	1.56387	0.227855	0.942912
Astrocytes	Bcor	0.365544	2.85399	1.62156	0.227898	0.992347
Ependyma	Ccdc60	-0.590383	5.16593	1.56842	0.227913	0.999549
IN	Spdya	-0.410294	2.11857	1.64411	0.227935	0.90225
IN	Mccc1	0.441064	2.06875	1.644	0.227949	0.90225
OPC	Sfswap	0.259416	6.23525	1.66736	0.22796	0.942912
IN	Hes6	0.0869768	8.97248	1.64384	0.227971	0.90225
IN	Prpf31	0.421504	2.10857	1.64358	0.228005	0.90225
Microglia	Pusl1	-0.645168	4.16962	1.59997	0.228084	0.995301
IN	Ripk2	-0.430694	2.11584	1.64296	0.228086	0.90225
Astrocytes	Sirt5	-0.116549	6.06636	1.62007	0.228099	0.992347
Fibroblast	Bmp1	0.660813	5.64838	1.67094	0.228156	0.999393
IN	Rbm34	-0.19222	4.62954	1.64242	0.228158	0.90225
OPC	Atxn2l	0.325335	5.84128	1.56157	0.228182	0.942912
IN	ENSRNOG00000056128	-0.166094	4.75473	1.64222	0.228183	0.90225
IN	Lsm14a	-0.115403	6.06169	1.64183	0.228235	0.90225
Astrocytes	Atp1a1	0.108154	6.58291	1.61881	0.228268	0.992347
OPC	Cnot7	0.213355	6.83399	1.56085	0.228285	0.942912
Fibroblast	Srsf6	0.304033	7.38001	1.66978	0.228305	0.999393
OPC	Guk1	-0.1795	8.02761	1.56054	0.22833	0.942912
Endothelial	Aimp1	0.324743	6.88188	1.65445	0.228343	0.999912
Ependyma	Tfpi	0.540652	5.21716	1.56536	0.228348	0.999549
OPC	Arhgdia	-0.160224	8.60019	1.56036	0.228355	0.942912
OPC	Foxk2	-0.412745	5.15123	1.56008	0.228395	0.942912
Astrocytes	Zfp563	-0.261079	3.83182	1.61761	0.22843	0.992347
EN	Bex4	0.563538	5.89163	1.49035	0.228445	0.996818
Endothelial	H3f3b	0.201505	10.7532	1.65361	0.228452	0.999912
Astrocytes	Luzp1	-0.32252	3.85027	1.6172	0.228486	0.992347
IN	Slc44a1	-0.237491	3.94303	1.63993	0.228486	0.90225
OPC	Eif4g1	-0.417587	5.25995	1.55927	0.228511	0.942912
Microglia	LOC683897	-0.651768	4.1074	1.59652	0.228559	0.995301
Ependyma	Snw1	-0.32415	6.98132	1.56385	0.228562	0.999549
Astrocytes	Atf1	0.171319	5.31253	1.6165	0.22858	0.992347
OPC	Dnajb3	0.503722	4.61738	1.55875	0.228585	0.942912
OPC	F8a1	-0.278707	6.04557	1.62994	0.228615	0.942912
Mural	Etfb	0.409521	7.92758	1.55476	0.228631	0.984713
IN	Ppp1r3d	-0.353371	2.53266	1.63878	0.228638	0.90225
Fibroblast	Prpf4b	-0.350035	6.66867	1.66717	0.22864	0.999393
Ependyma	Sgpp1	0.395831	6.12251	1.56324	0.228649	0.999549
IN	Gpr137	0.117658	5.68641	1.63846	0.228679	0.90225
OPC	Tmem80	0.3077	5.78419	1.55773	0.228731	0.942912
Fibroblast	Rpl22l1	0.185629	10.9374	1.6661	0.228777	0.999393
Astrocytes	Vcan	0.125432	6.09707	1.61494	0.22879	0.992347
Fibroblast	H2afv	0.217819	9.5188	1.666	0.22879	0.999393
Endothelial	Slc16a1	0.440571	6.91977	1.65097	0.228796	0.999912
Microglia	Ankrd40	0.551536	4.48403	1.59459	0.228825	0.995301
IN	Dars	-0.116097	5.80571	1.63731	0.228831	0.90225
OPC	Ubash3b	0.512597	4.73384	1.55657	0.228897	0.942912
OPC	Stk39	-0.352575	5.573	1.55652	0.228904	0.942912
IN	RGD1304694	0.181085	4.69039	1.63676	0.228905	0.90225
Astrocytes	Stc1	0.340934	3.25249	1.61405	0.228911	0.992347
Fibroblast	Enoph1	-0.557184	5.48809	1.66493	0.228929	0.999393
Fibroblast	Usp47	0.540224	6.04758	1.66488	0.228935	0.999393
Astrocytes	Letm1	0.297971	3.84076	1.61376	0.228951	0.992347
Fibroblast	Naglu	1.15122	4.81835	1.66426	0.229014	0.999393
Fibroblast	Smim12	-0.466597	5.5479	1.66411	0.229034	0.999393
OPC	Nxt1	0.256822	6.43248	1.55558	0.22904	0.942912
Microglia	Cass4	0.369161	5.34225	1.59272	0.229083	0.995301
Astrocytes	Nthl1	0.180253	4.67407	1.61274	0.229089	0.992347
Fibroblast	Prkab1	0.59946	5.32064	1.66366	0.229092	0.999393
OPC	Usp33	-0.385759	5.23978	1.55499	0.229124	0.942912
Astrocytes	Col4a5	0.139807	5.59391	1.61247	0.229124	0.992347
Astrocytes	Flrt3	0.220158	4.24877	1.61247	0.229125	0.992347
Astrocytes	Mgat4c	0.401219	2.87671	1.61227	0.229151	0.992347
OPC	Yars2	-0.515603	4.51907	1.5544	0.229209	0.942912
IN	RGD1562136	0.130733	5.51945	1.63439	0.229218	0.90225
Ependyma	Litaf	0.501282	5.37487	1.55872	0.229295	0.999549
OPC	Agrn	0.276566	6.13526	1.55357	0.229327	0.942912
Ependyma	Cyba	0.351885	6.70071	1.55848	0.229328	0.999549
Ependyma	Ppwd1	-0.54235	5.26454	1.55847	0.22933	0.999549
Fibroblast	Manbal	-0.366847	6.52879	1.66167	0.229348	0.999393
EN	Amz2	0.388235	6.69929	1.48441	0.229359	0.996818
Astrocytes	RGD1359290	0.193138	5.43172	1.61057	0.229383	0.992347
Ependyma	Rn50-X-0746.3	-0.542919	5.30687	1.55801	0.229395	0.999549
Endothelial	Sash1	0.690185	5.72695	1.64633	0.229403	0.999912
IN	Ash2l	-0.239775	4.86515	1.63283	0.229425	0.90225
Astrocytes	Sema4b	-0.13054	5.69712	1.61022	0.229429	0.992347
Fibroblast	Arhgap20	0.477078	5.77346	1.66096	0.229439	0.999393
Astrocytes	Plrg1	-0.133	5.56834	1.6098	0.229487	0.992347
Fibroblast	Olfml2a	-0.34749	6.92238	1.66039	0.229514	0.999393
Ependyma	Fip1l1	0.434794	5.79431	1.55691	0.229553	0.999549
EN	Pfn1	0.242354	8.47316	1.48292	0.229589	0.996818
Astrocytes	LOC100359583	0.0706044	10.9768	1.60849	0.229664	0.992347
Astrocytes	Dhx34	-0.440381	2.60102	1.6084	0.229677	0.992347
IN	Acsl5	-0.169352	4.57188	1.63092	0.229679	0.90225
Microglia	Mrpl41	0.242296	6.62388	1.58834	0.229689	0.995301
OPC	Klhdc2	0.203129	6.97007	1.6423	0.229767	0.942912
Mural	Ppdpf	-0.323321	9.00598	1.5458	0.229923	0.984713
IN	Naa35	-0.157823	5.35489	1.62883	0.229956	0.90225
OPC	LOC100910854	0.444678	4.79857	1.54873	0.230023	0.942912
Ependyma	Pdha1	0.416556	6.03481	1.55356	0.230032	0.999549
IN	AABR07027137.1	-0.658566	1.55237	1.62814	0.230049	0.90225
Mural	LOC100362149	0.535584	7.47523	1.54488	0.230054	0.984713
Microglia	Tbc1d23	0.591748	4.57493	1.58569	0.230057	0.995301
Astrocytes	Entpd5	0.361969	2.94123	1.60559	0.230059	0.992347
Ependyma	Dpy19l1	-0.322589	6.9805	1.5533	0.230071	0.999549
Fibroblast	Map1s	-0.614952	5.03173	1.65585	0.230101	0.999393
Endothelial	Ctsa	-0.271604	8.20201	1.64063	0.230151	0.999912
OPC	Lypd1	-0.332974	5.72642	1.54762	0.230184	0.942912
IN	Ppdpf	0.0798148	9.09344	1.62709	0.230188	0.90225
Astrocytes	Dusp19	0.249388	4.01579	1.60435	0.230227	0.992347
OPC	Rnf2	-0.293687	5.88911	1.56969	0.230257	0.942912
Astrocytes	Nmnat3	0.443764	2.79361	1.60361	0.230329	0.992347
Astrocytes	Mboat2	0.139588	5.33187	1.6035	0.230343	0.992347
Endothelial	Hmcn1	-0.310882	7.18207	1.63902	0.230364	0.999912
EN	Armcx3	-0.588896	5.80119	1.47785	0.230376	0.996818
OPC	Patl1	0.417796	5.00738	1.54609	0.230405	0.942912
EN	Cck	0.227355	10.2305	1.47754	0.230424	0.996818
Fibroblast	Herpud1	0.42876	6.4913	1.65322	0.230442	0.999393
IN	Zfp24	-0.279626	3.02247	1.62502	0.230465	0.90225
OPC	RGD1563570	0.378799	5.48496	1.54565	0.230468	0.942912
Fibroblast	Sptssa	0.318773	7.64354	1.65268	0.230513	0.999393
IN	Tipinl1	-0.0987125	6.18017	1.62451	0.230532	0.90225
OPC	Hacd2	0.358528	5.34537	1.54515	0.230541	0.942912
Astrocytes	Klf3	-0.108477	6.57033	1.6019	0.230562	0.992347
Astrocytes	Amd1	0.111363	6.97522	1.60185	0.230568	0.992347
IN	Rnf165	0.10304	6.04499	1.62418	0.230576	0.90225
Mural	Ntmt1	0.713109	6.67527	1.5412	0.230588	0.984713
Mural	RGD1306954	0.713109	6.67527	1.5412	0.230588	0.984713
Astrocytes	Abl1.1	-0.173014	4.96885	1.60163	0.230599	0.992347
OPC	Mrpl35	0.209286	6.80916	1.59867	0.230599	0.942912
Microglia	Cdk5rap3	0.304092	5.87803	1.58174	0.230605	0.995301
Astrocytes	Farsb	0.137875	5.41202	1.6014	0.23063	0.992347
Microglia	Taf15	-0.392753	5.24467	1.58148	0.230642	0.995301
IN	Osgin2	0.537977	1.3321	1.64297	0.230657	0.90225
Astrocytes	Bcas2	0.0951096	7.15911	1.60115	0.230665	0.992347
Astrocytes	Clp1	-0.234879	4.0013	1.6011	0.230671	0.992347
Fibroblast	Tob1	0.371971	6.93381	1.65131	0.23069	0.999393
IN	Tspan11	0.414736	2.70004	1.62304	0.230729	0.90225
Mural	Rilpl2	0.404264	8.25581	1.54018	0.230737	0.984713
IN	Mocs2	0.156939	5.03851	1.62296	0.23074	0.90225
OPC	Lrp1	-0.160287	8.18998	1.54358	0.230768	0.942912
IN	Cyld	0.512173	1.48028	1.64632	0.230769	0.90225
EN	Srrm2	-0.390635	6.59436	1.47527	0.230776	0.996818
OPC	Gpm6b	-0.148656	9.09803	1.54334	0.230802	0.942912
Mural	Atf6b	0.561885	7.20175	1.53938	0.230853	0.984713
IN	Qpct	-0.123811	5.55093	1.62188	0.230884	0.90225
Ependyma	Nudt7	0.526429	5.99173	1.54755	0.230897	0.999549
Microglia	Lpcat1	0.442666	4.78621	1.57957	0.230908	0.995301
IN	Etl4	0.530447	1.41037	1.64718	0.230926	0.90225
Mural	Hypk	-0.398638	8.07911	1.5385	0.230981	0.984713
Endothelial	Anxa1	0.39446	6.85406	1.6342	0.230999	0.999912
IN	Nck2	-0.286287	4.11577	1.62102	0.230999	0.90225
Astrocytes	Zbtb7a	-0.196251	4.46146	1.59868	0.231002	0.992347
IN	Rrp1b	-0.222085	3.66173	1.62071	0.231041	0.90225
Mural	Tra2b	0.361397	8.43759	1.53805	0.231047	0.984713
OPC	Hacl1	-0.43204	4.85779	1.54165	0.231048	0.942912
OPC	Pip4k2c	-0.559573	4.27525	1.5416	0.231055	0.942912
OPC	Mad2l1bp	0.522627	4.44365	1.5414	0.231083	0.942912
Microglia	Creld1	-0.361625	5.47048	1.57806	0.23112	0.995301
IN	Rpl22	0.0823802	8.97436	1.61988	0.231152	0.90225
Astrocytes	Casp4	-0.288113	3.76679	1.59748	0.231167	0.992347
Ependyma	LOC361016	0.623737	4.91254	1.54562	0.231176	0.999549
IN	AABR07058884.2	-0.478426	1.83107	1.61952	0.2312	0.90225
IN	Kcnb1	-0.233888	3.50954	1.61926	0.231235	0.90225
Astrocytes	Gadd45gip1	0.0940047	7.56326	1.59694	0.23124	0.992347
Mural	Nfyc	0.546322	7.07943	1.53671	0.231242	0.984713
Ependyma	Thra	-0.35237	6.77076	1.54513	0.231246	0.999549
Astrocytes	Cdkn2c	0.139394	6.60479	1.59685	0.231253	0.992347
EN	Stoml1	-0.239797	8.67175	1.47199	0.231287	0.996818
EN	Tmem33	0.353743	6.97463	1.47198	0.231289	0.996818
Endothelial	Sdf2	0.28254	7.38773	1.63197	0.231294	0.999912
Astrocytes	Igsf1	-0.115614	7.85974	1.59654	0.231295	0.992347
Microglia	Polr2k	0.217375	7.30625	1.57676	0.2313	0.995301
Fibroblast	Bcas2	-0.333152	7.06313	1.64661	0.231304	0.999393
Microglia	Hibadh	0.309542	6.01874	1.57626	0.23137	0.995301
OPC	Narfl	0.458465	4.75293	1.53929	0.23139	0.942912
Endothelial	Pde2a	0.418336	6.79539	1.63086	0.231441	0.999912
IN	Vcam1	-0.646919	1.50749	1.61757	0.231462	0.90225
Microglia	Hbs1l	0.352376	5.5642	1.57535	0.231499	0.995301
Endothelial	Ctsz	-0.367917	6.50967	1.63043	0.231499	0.999912
Fibroblast	Slc22a8	-0.650686	5.34996	1.64507	0.231505	0.999393
Astrocytes	Zfp213	-0.348473	2.94533	1.59501	0.231506	0.992347
Astrocytes	Rpap1	0.293551	3.52366	1.59499	0.231507	0.992347
Microglia	Tm6sf1	0.211636	7.67427	1.57507	0.231538	0.995301
IN	Ephb2	-0.193998	4.1484	1.61656	0.231597	0.90225
Endothelial	Riok1	-0.504556	5.73148	1.62958	0.231611	0.999912
Astrocytes	Accs	0.485413	2.42603	1.59398	0.231647	0.992347
Astrocytes	Abcb1a	-0.50048	2.11158	1.5939	0.231658	0.992347
OPC	Elovl4	0.261396	6.35091	1.53729	0.231681	0.942912
OPC	Dlgap5	0.33719	5.96388	1.53725	0.231686	0.942912
Microglia	Agap2	-0.587196	4.07619	1.57394	0.231696	0.995301
IN	Pigv	0.425187	2.00221	1.61577	0.231703	0.90225
Ependyma	Npm1	-0.257735	9.13023	1.54184	0.231723	0.999549
Microglia	Snrpa	-0.290754	6.01306	1.57374	0.231723	0.995301
OPC	Wbp1l	-0.254652	6.39063	1.53698	0.231725	0.942912
OPC	Senp7	-0.535862	4.59983	1.53695	0.23173	0.942912
Ependyma	Rnf10	-0.274817	8.20292	1.54177	0.231732	0.999549
IN	Aprt	-0.152412	5.27015	1.6151	0.231794	0.90225
EN	Fut8	0.304225	7.7258	1.46872	0.231798	0.996818
Microglia	Klhl5	-0.250994	6.51265	1.57319	0.231801	0.995301
IN	Tmem145	-0.118242	6.44446	1.615	0.231807	0.90225
Ependyma	Klhl8	-0.487512	5.57095	1.54122	0.231812	0.999549
Astrocytes	Plcb1	-0.518313	2.02537	1.59278	0.231812	0.992347
OPC	Samd4b	-0.237319	6.97405	1.5362	0.23184	0.942912
Microglia	Nbr1	0.347185	5.43249	1.57282	0.231853	0.995301
Ependyma	LOC498316	-0.559879	5.53306	1.54077	0.231877	0.999549
IN	Cog7	-0.222115	4.59829	1.61441	0.231886	0.90225
Microglia	Pttg1	0.356908	6.32037	1.57233	0.231922	0.995301
IN	Bphl	0.234375	4.14639	1.6141	0.231929	0.90225
Microglia	Rfc3	0.314437	5.81394	1.57218	0.231942	0.995301
IN	Zscan2	0.26037	3.43799	1.6171	0.231988	0.90225
IN	Ccnk	-0.238577	3.7279	1.61362	0.231993	0.90225
Ependyma	Bckdk	-0.384673	6.44338	1.5398	0.232018	0.999549
Endothelial	Uap1	0.599056	5.42211	1.62648	0.232023	0.999912
Microglia	Serpine2	0.469414	5.12794	1.57158	0.232026	0.995301
Fibroblast	Ppp2r5b	-0.659624	5.36958	1.64075	0.23207	0.999393
Astrocytes	Iqgap2	-0.248661	3.84918	1.59067	0.232103	0.992347
Astrocytes	Gng13	-0.459174	2.20907	1.59051	0.232125	0.992347
Ependyma	Tmem63b	0.449771	5.68495	1.53895	0.232142	0.999549
OPC	Klc1	-0.166564	7.42084	1.54284	0.232203	0.942912
EN	Cdk17	-0.655865	5.58608	1.46613	0.232204	0.996818
Astrocytes	LOC100911664	0.0980005	7.42697	1.58983	0.232218	0.992347
IN	Cnot6	-0.405986	2.23728	1.61173	0.232248	0.90225
Ependyma	Wasl	0.474783	5.85496	1.53821	0.232248	0.999549
Ependyma	Glod4	0.346978	7.19239	1.53813	0.23226	0.999549
Ependyma	Tada3	-0.448815	5.62622	1.53789	0.232295	0.999549
Ependyma	Iws1	-0.494053	5.39734	1.53785	0.232301	0.999549
Astrocytes	Pcdh20	0.543914	1.99422	1.58904	0.232326	0.992347
Fibroblast	Zbtb34	-0.650102	5.00405	1.63858	0.232355	0.999393
Ependyma	Anp32a.1	0.314133	7.222	1.53723	0.232391	0.999549
Astrocytes	Psmd14	-0.0877821	7.62799	1.58854	0.232396	0.992347
OPC	Epas1	-0.347574	5.59216	1.53233	0.232404	0.942912
Microglia	Amz2	-0.425521	5.11032	1.56888	0.232407	0.995301
IN	Rapgef5	0.3578	3.22758	1.6105	0.232413	0.90225
Endothelial	Serpinb6b	0.25376	8.5919	1.62334	0.232441	0.999912
Astrocytes	Itpr1	-0.521998	1.75612	1.58796	0.232476	0.992347
IN	Slc27a2	-0.435444	1.84381	1.61	0.232481	0.90225
IN	Ern1	0.553373	1.58318	1.60993	0.232491	0.90225
Endothelial	Isca1	-0.224331	8.67433	1.62284	0.232507	0.999912
Microglia	Ripk3	-0.265874	6.55205	1.56811	0.232515	0.995301
IN	Rae1	0.100712	6.26597	1.60909	0.232604	0.90225
Microglia	Golga5	-0.599585	4.01021	1.56746	0.232607	0.995301
Microglia	Sertad1	0.327321	6.11287	1.56736	0.23262	0.995301
Microglia	Aldh7a1	0.31337	5.93323	1.56735	0.232621	0.995301
Fibroblast	Brd3	0.629228	5.11572	1.63655	0.232622	0.999393
IN	Myo16	0.202152	4.237	1.60886	0.232635	0.90225
IN	Slc15a1	0.536913	1.9081	1.6088	0.232643	0.90225
Endothelial	Chd6	0.552106	5.6713	1.62181	0.232645	0.999912
Microglia	Ccdc107	0.441949	4.78577	1.56708	0.23266	0.995301
OPC	Vmp1	-0.227664	6.75979	1.53057	0.232661	0.942912
OPC	Pard3	-0.423195	5.11772	1.53048	0.232674	0.942912
OPC	Iah1	0.173741	7.30686	1.64917	0.232677	0.942912
Microglia	Ptdss1	-0.337819	5.6834	1.56692	0.232683	0.995301
IN	Csad	-0.26224	3.23484	1.61403	0.232696	0.90225
Endothelial	Rragc	0.35959	6.43198	1.67139	0.232704	0.999912
Endothelial	Ndufs2	0.298653	7.36426	1.62122	0.232723	0.999912
OPC	Mkrn2	0.306322	5.87659	1.53011	0.232729	0.942912
IN	Tbc1d9	-0.180231	4.61667	1.60813	0.232734	0.90225
IN	Mapt	0.0873392	10.2153	1.60806	0.232744	0.90225
OPC	Rab4a	0.275323	6.06465	1.59025	0.23277	0.942912
IN	Ogfrl1	-0.245681	3.91005	1.60779	0.23278	0.90225
Astrocytes	Tfg	-0.107612	6.79007	1.58545	0.232822	0.992347
Fibroblast	Cdipt	-0.449209	5.91375	1.63486	0.232844	0.999393
Astrocytes	Smox	0.128369	5.91343	1.58513	0.232868	0.992347
Astrocytes	Lrp3	0.168846	4.79566	1.58493	0.232894	0.992347
IN	Odc1	0.121255	6.6839	1.60694	0.232894	0.90225
OPC	Ypel5	-0.294229	5.88543	1.52892	0.232902	0.942912
Astrocytes	Rgs4	0.48862	2.29748	1.58482	0.23291	0.992347
Fibroblast	Mvp	-0.410006	6.43734	1.63375	0.232991	0.999393
Ependyma	Snrpf	-0.285451	8.11552	1.53311	0.232991	0.999549
Ependyma	Herc1	0.414711	5.83081	1.53301	0.233005	0.999549
Endothelial	Cobll1	0.487875	6.81991	1.61888	0.233037	0.999912
Astrocytes	Armcx6	0.342067	3.54927	1.58375	0.233057	0.992347
OPC	R3hcc1	-0.414203	5.25279	1.52786	0.233059	0.942912
OPC	Ube2r2	0.296704	5.84931	1.55821	0.233062	0.942912
IN	Nhlrc2	-0.437224	1.76675	1.60569	0.233065	0.90225
IN	Ube2d1	0.0869957	8.62326	1.6056	0.233076	0.90225
Ependyma	Tram1	0.366675	6.87637	1.53249	0.233081	0.999549
IN	Fam110b	0.0888047	7.19755	1.60555	0.233083	0.90225
Fibroblast	Pycard	0.635203	5.02773	1.63292	0.233101	0.999393
Astrocytes	Mrap	-0.617928	2.78344	1.58323	0.233129	0.992347
OPC	Tchp	0.563042	4.17947	1.53174	0.233148	0.942912
Microglia	Pgrmc2	-0.39714	4.96012	1.56342	0.233177	0.995301
OPC	Nfib	0.459987	4.75452	1.52695	0.233192	0.942912
IN	Cox17	0.094363	7.50268	1.60474	0.233194	0.90225
Mural	Sertad1	0.618339	6.92413	1.52329	0.233207	0.984713
Astrocytes	Eif2ak4	-0.31862	3.28671	1.58259	0.233219	0.992347
Fibroblast	Zscan21	-0.68677	5.01606	1.63191	0.233233	0.999393
Fibroblast	Cntfr	0.545659	5.81726	1.63189	0.233236	0.999393
Ependyma	Erf	-0.711388	5.02325	1.53129	0.233256	0.999549
IN	Crcp	0.110752	6.12976	1.60421	0.233265	0.90225
Astrocytes	Nradd	-0.3196	3.72487	1.58207	0.23329	0.992347
Microglia	Snx8	0.51044	4.45835	1.56257	0.233297	0.995301
Astrocytes	Shprh	0.179495	4.69007	1.582	0.2333	0.992347
Mural	Haus7	-0.574718	7.38675	1.52253	0.233319	0.984713
Astrocytes	Papss1	-0.0958522	7.16355	1.58179	0.23333	0.992347
IN	Masp1	0.168662	4.86159	1.60347	0.233365	0.90225
Microglia	Sap30	-0.36235	5.46936	1.56194	0.233385	0.995301
Microglia	Gid4	-0.451898	4.71514	1.56192	0.233389	0.995301
Ependyma	Fez1	-0.265149	9.5869	1.53029	0.233403	0.999549
IN	Rps11	0.0674247	10.7499	1.60312	0.233414	0.90225
Endothelial	Cct8	-0.287348	7.52657	1.61606	0.233414	0.999912
Microglia	Sgta	0.311257	5.86014	1.5617	0.23342	0.995301
IN	Rrs1	0.163579	4.80001	1.60303	0.233425	0.90225
Microglia	Rgs19	0.239163	6.84854	1.56165	0.233427	0.995301
OPC	RGD1359290	0.327939	5.77258	1.52526	0.23344	0.942912
OPC	Ccndbp1	-0.382209	5.34577	1.52512	0.23346	0.942912
EN	Hcrtr1	-0.592121	5.79895	1.45793	0.233494	0.996818
Microglia	Icam1	0.352474	6.87882	1.56115	0.233498	0.995301
IN	Tcf15	0.262966	3.32817	1.63736	0.233511	0.90225
EN	Mvd	-0.655742	5.58598	1.45778	0.233517	0.996818
Endothelial	Sec61g	-0.245018	9.48273	1.61513	0.233539	0.999912
OPC	Sumo3	0.191805	7.17968	1.52457	0.233542	0.942912
Astrocytes	Rora	-0.517983	1.7568	1.58018	0.233553	0.992347
EN	Rnf167	0.291299	7.80826	1.45754	0.233555	0.996818
Mural	Stx7	-0.585676	7.04008	1.52083	0.233571	0.984713
Ependyma	LOC103689931	-0.309323	7.27116	1.52908	0.23358	0.999549
Endothelial	Zc3h7b	-0.622	5.82584	1.6147	0.233596	0.999912
Ependyma	Stau2	0.43978	5.80212	1.52879	0.233622	0.999549
IN	Gatc	0.119899	5.73751	1.66313	0.233624	0.90225
IN	Mad2l2	0.106811	6.05413	1.60147	0.233637	0.90225
Astrocytes	LOC100360856	-0.27147	3.66473	1.57949	0.233649	0.992347
IN	Plp1	0.339337	3.55405	1.60125	0.233667	0.90225
Ependyma	Rpl5	0.271456	9.05653	1.52843	0.233675	0.999549
Astrocytes	Med21	0.101479	6.84395	1.57928	0.233679	0.992347
Microglia	Pnpla8	0.351539	5.37035	1.55986	0.233681	0.995301
OPC	Ccnd3	0.302947	5.89346	1.52359	0.233685	0.942912
Astrocytes	Oma1	0.417205	2.52062	1.57867	0.233762	0.992347
Microglia	Gale	0.383431	5.08372	1.56305	0.233765	0.995301
EN	Prpsap1	-0.534346	5.90089	1.45617	0.233771	0.996818
OPC	Rpp25l	0.331016	5.57094	1.52291	0.233785	0.942912
Astrocytes	Foxn2	-0.203381	4.53224	1.57825	0.233822	0.992347
Endothelial	Mmadhc	-0.496637	5.58744	1.74792	0.233846	0.999912
Endothelial	Sap30bp	-0.498442	5.58426	1.68601	0.233846	0.999912
Microglia	Casp3	-0.302844	5.95315	1.55781	0.233971	0.995301
Mural	Plod1	-0.656695	6.97993	1.518	0.233988	0.984713
IN	Wdyhv1	0.255796	3.47427	1.59852	0.234039	0.90225
Fibroblast	Eef1a1	0.385176	6.44759	1.62534	0.234103	0.999393
IN	Nol11	0.365969	2.79457	1.59797	0.234114	0.90225
Astrocytes	Tubb2b	0.0701673	10.7138	1.57602	0.234132	0.992347
IN	Abt1	-0.132217	5.31449	1.59765	0.234157	0.90225
IN	Tyro3	0.235082	3.75095	1.5976	0.234165	0.90225
IN	Ttr	1.06027	5.1814	1.59752	0.234175	0.90225
Endothelial	Edem2	-0.543059	5.47899	1.61032	0.234186	0.999912
Microglia	Brix1	-0.332833	5.68263	1.55562	0.234282	0.995301
Endothelial	Aimp2	0.4436	5.8906	1.73898	0.234311	0.999912
Mural	Atp5j	-0.256548	10.0773	1.5158	0.234315	0.984713
Mural	Bzw2	0.609741	6.98628	1.51577	0.234319	0.984713
OPC	Igfbp7	-0.365158	5.42718	1.51922	0.23433	0.942912
OPC	Spa17	0.387226	5.11544	1.52985	0.23439	0.942912
Astrocytes	Cdh13	-0.107077	6.3218	1.57403	0.23441	0.992347
Astrocytes	Wdr83	0.246555	4.09334	1.57391	0.234426	0.992347
IN	Trappc3	-0.106986	7.43798	1.59545	0.234457	0.90225
Endothelial	Dll4	-0.340898	6.587	1.60826	0.234464	0.999912
Microglia	Ppox	0.407256	5.21764	1.55424	0.23448	0.995301
Endothelial	Cebpb	0.739349	5.29454	1.60811	0.234483	0.999912
Endothelial	Acvrl1	0.347606	6.76266	1.60806	0.234491	0.999912
Astrocytes	Avpi1	0.143339	5.40483	1.57344	0.234492	0.992347
IN	Capn5	-0.20449	4.02775	1.59513	0.234501	0.90225
Ependyma	Dazap1	0.506564	5.32206	1.52233	0.23457	0.999549
EN	Wnt4	0.265813	8.17173	1.45109	0.234575	0.996818
IN	Pemt	0.480226	1.79771	1.59457	0.234578	0.90225
Fibroblast	NEWGENE-1308196	-0.365722	6.70355	1.62162	0.234598	0.999393
Astrocytes	Ssh3	-0.343053	3.01462	1.57262	0.234606	0.992347
Microglia	RGD1359158	0.353095	5.46924	1.55326	0.234619	0.995301
Astrocytes	Man2a1	-0.417317	2.89414	1.57238	0.23464	0.992347
EN	Hspa5	0.20234	10.9912	1.45062	0.23465	0.996818
IN	Paip2	-0.0804585	8.48821	1.59312	0.234776	0.90225
Endothelial	Lpar6	-0.289435	7.69039	1.60588	0.234785	0.999912
Fibroblast	Polr2j	-0.288552	7.91796	1.62006	0.234805	0.999393
Fibroblast	Timp3	0.361727	6.51439	1.61999	0.234815	0.999393
IN	LOC100910237	0.325397	3.06045	1.59277	0.234824	0.90225
Astrocytes	Dact3	-0.291523	3.45442	1.5705	0.234903	0.992347
Ependyma	Ing1	0.58097	5.16647	1.52007	0.234903	0.999549
IN	Hspa8.1	-0.135763	9.83674	1.59216	0.234908	0.90225
IN	Usp36	-0.299616	2.84861	1.59207	0.234921	0.90225
Endothelial	Ate1	-0.529453	5.71042	1.60455	0.234965	0.999912
Fibroblast	Tfg	-0.402628	6.53754	1.61873	0.234984	0.999393
Fibroblast	Nudt14	-0.394802	6.62282	1.61868	0.23499	0.999393
IN	Trub1	0.216566	3.86709	1.60911	0.235001	0.90225
Astrocytes	Slc16a6	0.385791	2.65663	1.56966	0.235021	0.992347
Mural	Anp32e	0.715084	6.67437	1.51103	0.235023	0.984713
IN	MGC116197	-0.45301	1.94647	1.59121	0.235038	0.90225
Astrocytes	Bag1	0.106125	7.23402	1.56949	0.235045	0.992347
IN	Arl8a	0.0846041	7.27626	1.59114	0.235047	0.90225
Astrocytes	Parpbp	0.5756	1.80439	1.56929	0.235073	0.992347
Astrocytes	Fancb	-0.51428	2.06804	1.56925	0.235077	0.992347
Astrocytes	Lypla1	0.125742	5.72294	1.57813	0.235099	0.992347
Mural	Wdr61	0.544913	7.07695	1.51045	0.235109	0.984713
Astrocytes	Ttc13	-0.155453	5.13066	1.56884	0.235135	0.992347
IN	Fam163b	0.165217	5.36941	1.59041	0.235148	0.90225
Astrocytes	Scly	0.430179	2.35437	1.56874	0.235149	0.992347
IN	Cyb5r4	0.167055	4.60455	1.59029	0.235164	0.90225
Microglia	Ssrp1	-0.225165	6.97373	1.54942	0.235166	0.995301
Ependyma	Mppe1	0.705594	5.02072	1.51809	0.235194	0.999549
IN	Aga	-0.219217	3.66313	1.58993	0.235213	0.90225
Astrocytes	RGD1309079	0.220733	4.22711	1.56808	0.235242	0.992347
Fibroblast	Kpna1	0.630882	5.43122	1.61677	0.235245	0.999393
Microglia	Hdac2	-0.289895	6.61266	1.54872	0.235266	0.995301
Microglia	Pxn	0.314982	6.07957	1.54831	0.235326	0.995301
IN	Lurap1	-0.503491	1.34329	1.58884	0.235363	0.90225
IN	Mtx2	0.091577	7.04237	1.5888	0.235369	0.90225
Astrocytes	Il17ra	-0.50672	1.90613	1.56699	0.235395	0.992347
Mural	RGD1311745	-0.48928	7.40656	1.50833	0.235424	0.984713
Ependyma	Asmtl	0.354204	6.63364	1.5165	0.23543	0.999549
IN	Dda1	0.088233	7.46323	1.58816	0.235456	0.90225
Ependyma	Large1	0.575623	5.0388	1.51631	0.235457	0.999549
Microglia	Acot9	-0.314852	5.71566	1.54703	0.235508	0.995301
Fibroblast	Sec62	0.266882	8.38924	1.61459	0.235537	0.999393
Ependyma	Unc50	-0.367909	6.49855	1.51567	0.235552	0.999549
Fibroblast	Fkbp2	0.311068	8.19641	1.61416	0.235594	0.999393
Astrocytes	Kdm5c	-0.262188	4.13109	1.56551	0.235602	0.992347
OPC	Snupn	-0.449801	4.81838	1.5104	0.235637	0.942912
Astrocytes	LOC100360439	1.10468	2.52239	1.56512	0.235658	0.992347
IN	Mt-nd5	0.0757723	8.65795	1.58666	0.235663	0.90225
OPC	Pou2f2	0.496381	4.49533	1.51017	0.23567	0.942912
Endothelial	Parl	-0.399599	6.21309	1.59927	0.23568	0.999912
EN	Ankrd46	-0.377862	6.90259	1.44408	0.235692	0.996818
Astrocytes	Prc1	0.164194	6.60975	1.56486	0.235694	0.992347
IN	Tspan33	0.255307	3.58395	1.58625	0.235719	0.90225
OPC	Mt-nd4l	-0.541335	4.46821	1.50983	0.235721	0.942912
Endothelial	Dhrs1	-0.376859	6.3163	1.59887	0.235735	0.999912
OPC	Gls	0.385876	5.25911	1.50963	0.235751	0.942912
Astrocytes	Pgpep1	0.181986	5.11134	1.56436	0.235764	0.992347
Microglia	Gpr183	0.629709	4.45719	1.54523	0.235767	0.995301
Astrocytes	Mvd	-0.120696	6.04017	1.56426	0.235778	0.992347
OPC	Ndc1	0.539913	4.79129	1.50945	0.235778	0.942912
Ependyma	Odf2	0.325218	7.31787	1.51392	0.235811	0.999549
Endothelial	Ilf2	-0.427328	6.44817	1.59826	0.235817	0.999912
EN	Psmb7	-0.245627	8.33198	1.44328	0.235819	0.996818
OPC	Unc5c	-0.385416	5.23934	1.50912	0.235827	0.942912
Astrocytes	ENSRNOG00000049056	0.147371	5.14113	1.56383	0.23584	0.992347
IN	Mpnd	-0.11018	6.07318	1.58537	0.235841	0.90225
Fibroblast	Rptor	-0.744824	4.73461	1.61214	0.235865	0.999393
Endothelial	Copb1	0.409606	6.11364	1.59778	0.235884	0.999912
Ependyma	Sostdc1	0.689858	7.7794	1.51321	0.235916	0.999549
IN	Pigt	-0.13966	6.08862	1.58449	0.235961	0.90225
Astrocytes	Slc25a29	-0.174041	4.69151	1.56296	0.235962	0.992347
IN	Klf6	0.155913	4.92035	1.58448	0.235963	0.90225
EN	Cldn12	-0.539827	5.89587	1.44235	0.235968	0.996818
Astrocytes	Pdpn	-0.104533	7.68593	1.56288	0.235972	0.992347
Astrocytes	Epc2	0.237099	4.16378	1.56261	0.236011	0.992347
Astrocytes	Yars2	-0.249047	3.81052	1.56259	0.236013	0.992347
Fibroblast	Snd1	-0.51983	5.55496	1.61067	0.236061	0.999393
EN	Pnn	0.686669	5.44418	1.44176	0.236063	0.996818
IN	Rasl11a	0.278176	3.18571	1.5836	0.236084	0.90225
Fibroblast	Tns3	0.478436	5.69828	1.61034	0.236106	0.999393
Fibroblast	Pkn2	0.528089	5.36723	1.69018	0.236131	0.999393
IN	Adam11	0.193045	4.29388	1.58278	0.236198	0.90225
Endothelial	Fopnl	0.472668	5.81106	1.59543	0.236203	0.999912
Fibroblast	Reck	0.405773	6.49566	1.60952	0.236216	0.999393
Fibroblast	Fcf1	-0.358055	6.45501	1.60947	0.236223	0.999393
Astrocytes	Acvr2b	-0.292469	3.56535	1.56089	0.236254	0.992347
Astrocytes	Shmt2	0.115975	6.15962	1.56063	0.23629	0.992347
Ependyma	Fosb	-0.293398	8.77696	1.51068	0.236292	0.999549
Astrocytes	Trappc4	0.114698	6.54225	1.56054	0.236303	0.992347
EN	Rtn4rl1	0.445772	6.34783	1.44012	0.236325	0.996818
Ependyma	Slmap	0.483213	5.41794	1.51034	0.236343	0.999549
Astrocytes	Bdp1	0.337499	3.15359	1.56005	0.236372	0.992347
Astrocytes	Mkrn1	-0.141461	5.59284	1.5595	0.23645	0.992347
IN	Ncbp3	-0.206672	4.02331	1.58094	0.236452	0.90225
Microglia	Rab5a	-0.447394	4.79572	1.54028	0.236477	0.995301
IN	Fbxl15	-0.140433	5.63146	1.58071	0.236483	0.90225
Microglia	Ilvbl	-0.441816	4.8723	1.54013	0.2365	0.995301
EN	Jam3	-0.411079	6.44862	1.43898	0.236508	0.996818
IN	Cep104	-0.198096	4.40687	1.58028	0.236542	0.90225
Ependyma	Hmces	0.430531	5.91705	1.50873	0.236582	0.999549
Mural	Ltbr	0.447318	7.63904	1.50053	0.236592	0.984713
Endothelial	Tmem205	0.344621	6.90655	1.59247	0.236607	0.999912
Microglia	Mrpl48	0.249045	6.64041	1.53936	0.236611	0.995301
OPC	Exoc5	-0.252903	6.3483	1.50384	0.236616	0.942912
Fibroblast	Sat1	0.249196	8.50932	1.60608	0.236679	0.999393
OPC	Emc9	-0.478313	4.73048	1.50326	0.236702	0.942912
Endothelial	Mapre3	0.436441	5.91106	1.59151	0.236737	0.999912
IN	Spry1	0.192483	4.16577	1.57869	0.236763	0.90225
IN	Ago4	-0.550454	1.58739	1.57861	0.236774	0.90225
Astrocytes	Tmem141	-0.323313	3.38904	1.5572	0.236775	0.992347
Microglia	Mroh1	-0.541799	4.36727	1.5382	0.236778	0.995301
IN	Ly6l	0.429111	2.54618	1.57838	0.236806	0.90225
IN	Uchl1	-0.0680151	10.4481	1.57814	0.236839	0.90225
Astrocytes	Alkbh7	0.0964347	6.98164	1.55668	0.236848	0.992347
Astrocytes	AABR07026294.1	-0.142776	5.22608	1.55662	0.236857	0.992347
Astrocytes	Alg2	0.135232	5.65017	1.55645	0.23688	0.992347
Microglia	Ggh	-0.357969	5.44233	1.53746	0.236884	0.995301
Microglia	Rdm1	0.507775	4.45879	1.5374	0.236894	0.995301
Ependyma	Tmem42	-0.387984	6.07306	1.50661	0.236897	0.999549
Fibroblast	Man1a2	-0.477586	5.50382	1.61074	0.236914	0.999393
OPC	Sirt6	0.326451	5.59656	1.50152	0.236963	0.942912
OPC	Vps26b	0.326451	5.59656	1.50152	0.236963	0.942912
IN	Rhob	-0.0990907	7.42511	1.57718	0.236972	0.90225
Endothelial	Fam136a	-0.472877	5.74445	1.58936	0.237033	0.999912
IN	Pcsk6	0.369263	2.34012	1.57674	0.237033	0.90225
Astrocytes	Dnajb6	0.207436	4.27593	1.55514	0.237066	0.992347
Microglia	Nilr1	0.578474	4.19106	1.53611	0.23708	0.995301
Microglia	RT1-N3	0.578474	4.19106	1.53611	0.23708	0.995301
Endothelial	Stom	0.451493	6.09491	1.58899	0.237082	0.999912
Astrocytes	Cox15	0.314704	3.43503	1.55495	0.237094	0.992347
IN	Ino80c	-0.173945	4.93573	1.57621	0.237107	0.90225
IN	Ccne1	-0.266983	3.18863	1.57617	0.237113	0.90225
EN	Rpl36al	-0.280495	7.812	1.43507	0.237137	0.996818
Microglia	Mnt	-0.575452	4.54152	1.53567	0.237143	0.995301
Astrocytes	Wdr83os	-0.092733	7.72704	1.55417	0.237204	0.992347
Astrocytes	Arrdc1	-0.362289	2.89503	1.55405	0.237221	0.992347
IN	Arih1	-0.166739	4.73729	1.57518	0.23725	0.90225
Endothelial	Mrps25	-0.400926	6.16946	1.64324	0.237287	0.999912
Endothelial	Impa1	-0.411586	6.16082	1.68229	0.237287	0.999912
Microglia	Crtapl1	0.591459	4.35615	1.53461	0.237296	0.995301
Fibroblast	Slc3a2	-0.225768	9.45841	1.60127	0.237329	0.999393
Fibroblast	Tubb6	0.497637	7.77316	1.60119	0.23734	0.999393
IN	Gria2	0.0783837	8.26993	1.57446	0.237349	0.90225
IN	Nus1	-0.122938	5.71251	1.57437	0.237362	0.90225
IN	Cstf1	-0.207022	4.06254	1.5743	0.237372	0.90225
Endothelial	Tbkbp1	-0.493151	5.59382	1.5867	0.237397	0.999912
Astrocytes	Baz1b	-0.161444	5.06226	1.5528	0.237398	0.992347
Astrocytes	Rnf2	0.177676	5.61753	1.55278	0.237401	0.992347
Microglia	Prdx3	-0.272727	6.27443	1.5338	0.237414	0.995301
EN	Derl1	0.246244	8.28932	1.43325	0.237429	0.996818
Ependyma	Vrk3	-0.431941	5.76383	1.50285	0.237459	0.999549
IN	Smad7	-0.440801	1.91522	1.5736	0.237469	0.90225
Astrocytes	Riok1	0.188617	5.14545	1.55199	0.237513	0.992347
OPC	Bola1	0.179283	7.18818	1.60828	0.237531	0.942912
IN	Alms1	-0.451937	1.88639	1.57292	0.237563	0.90225
Microglia	Pgm1	0.482869	4.57561	1.5326	0.237587	0.995301
Ependyma	Bbs1	0.401248	5.90186	1.50183	0.237612	0.999549
Astrocytes	Tac1	-0.387453	3.02031	1.55126	0.237617	0.992347
Astrocytes	Dnajc8	0.0941352	7.2644	1.55124	0.23762	0.992347
Microglia	Pla2g16	0.472829	4.7451	1.53235	0.237623	0.995301
Ependyma	Gas6	-0.283187	8.58417	1.50171	0.23763	0.999549
OPC	Gmps	-0.383411	5.13308	1.49693	0.237651	0.942912
Astrocytes	Aifm3	-0.349307	3.32599	1.55091	0.237667	0.992347
Astrocytes	Mbtps2	-0.337485	3.12234	1.55084	0.237677	0.992347
Fibroblast	Snapc3	-0.445479	5.8647	1.59868	0.23768	0.999393
IN	Mnt	0.170939	4.51992	1.57196	0.237698	0.90225
Astrocytes	Fastk	0.111634	6.29591	1.55064	0.237706	0.992347
Fibroblast	Rab28	-0.335185	6.94701	1.5981	0.237758	0.999393
Fibroblast	Mrpl36	-0.388961	6.95822	1.59765	0.237819	0.999393
EN	B3galt2	0.283941	7.80554	1.43081	0.237823	0.996818
Astrocytes	Eif4e2	-0.112049	6.0071	1.54972	0.237836	0.992347
OPC	Jam2	0.363986	5.31638	1.4953	0.237897	0.942912
Mural	Ggta1	-0.501038	7.33267	1.517	0.23792	0.984713
Microglia	Ddah2	-0.237172	6.84046	1.53016	0.237941	0.995301
IN	Plxna2	0.154479	4.88704	1.57019	0.237944	0.90225
Endothelial	Got2	-0.309995	6.9253	1.58257	0.237965	0.999912
Endothelial	Clpp	-0.445832	5.79623	1.63714	0.237971	0.999912
Endothelial	Abcf2	-0.450997	5.79802	1.73355	0.237971	0.999912
Endothelial	Hat1	-0.453075	5.79495	1.64753	0.237971	0.999912
Fibroblast	Mettl22	-0.669367	4.94152	1.59647	0.237979	0.999393
OPC	Zfp84	-0.495124	4.57047	1.49458	0.238004	0.942912
Fibroblast	Ywhah	0.306467	7.76358	1.59622	0.238013	0.999393
Astrocytes	Pcdh7	-0.320706	3.1106	1.5483	0.238039	0.992347
Astrocytes	Topors	0.1147	5.89473	1.54791	0.238093	0.992347
Ependyma	Gnpnat1	0.695916	5.01332	1.49832	0.238137	0.999549
IN	Ppfia4	-0.205089	4.07903	1.56878	0.238141	0.90225
Astrocytes	Nenf	0.0900086	7.46328	1.54754	0.238146	0.992347
OPC	Abca2	0.362092	5.44541	1.49363	0.238148	0.942912
EN	Mboat7l1	0.19564	9.60165	1.42824	0.238238	0.996818
Microglia	Lmo3	-0.593962	4.39347	1.52806	0.238246	0.995301
Astrocytes	Nog	0.237267	4.53816	1.54656	0.238286	0.992347
IN	LOC688906	-0.182409	4.31447	1.56768	0.238294	0.90225
Fibroblast	Serinc3	-0.365146	6.88554	1.59344	0.238391	0.999393
Fibroblast	Rgs16	-0.633479	6.48944	1.5934	0.238397	0.999393
OPC	Sumo1	-0.147201	9.08464	1.49191	0.238408	0.942912
IN	Mis18a	-0.193568	4.24399	1.56686	0.238409	0.90225
Endothelial	Hspa8.1	-0.214286	10.1042	1.57927	0.238419	0.999912
OPC	Rpsa	0.119594	10.3613	1.49173	0.238435	0.942912
Astrocytes	LOC679748	0.540344	4.39388	1.54535	0.238459	0.992347
Microglia	Selenok	0.189754	7.71992	1.5266	0.238459	0.995301
Fibroblast	Tcta	0.455573	5.76018	1.59275	0.238485	0.999393
IN	Uqcrc2	-0.093593	7.9518	1.56611	0.238514	0.90225
IN	Wdr75	0.201805	3.98302	1.56604	0.238522	0.90225
Astrocytes	Pdxk	0.439991	2.26379	1.54483	0.238533	0.992347
IN	Shtn1	-0.148878	4.89809	1.56574	0.238565	0.90225
OPC	Mrpl15	0.179023	7.19408	1.60405	0.238589	0.942912
OPC	Smarce1	0.176292	7.83269	1.49062	0.238602	0.942912
Fibroblast	Memo1	-0.427546	6.06118	1.59176	0.23862	0.999393
Ependyma	Pttg1ip	-0.297689	7.47564	1.49495	0.238644	0.999549
Endothelial	Rplp0	0.170343	11.4307	1.57761	0.238648	0.999912
EN	C1ql3	-0.630096	5.63651	1.4255	0.238682	0.996818
Microglia	Ralbp1	0.229783	7.05445	1.52488	0.238709	0.995301
EN	Eif4b	-0.463117	6.26105	1.42512	0.238744	0.996818
Ependyma	Rbbp7	-0.253439	8.40396	1.49421	0.238755	0.999549
Microglia	Rassf2	0.481963	4.57598	1.52454	0.238759	0.995301
OPC	App	0.186716	7.5019	1.48958	0.238759	0.942912
OPC	Psma3	0.173837	7.93382	1.48949	0.238774	0.942912
IN	Cpt1c	0.190746	4.47592	1.56407	0.238799	0.90225
Astrocytes	Stoml2	-0.0906732	7.33831	1.54295	0.238802	0.992347
Astrocytes	Scyl1	-0.141651	5.62736	1.54289	0.238811	0.992347
IN	Spats2l	-0.127934	5.4977	1.56358	0.238867	0.90225
Astrocytes	Cdk17	-0.137096	5.47967	1.54246	0.238873	0.992347
Astrocytes	Cirbp	0.141063	6.12255	1.54211	0.238922	0.992347
Ependyma	Kars	-0.363622	6.33061	1.493	0.238938	0.999549
OPC	Rad51	0.417208	5.0066	1.48828	0.238956	0.942912
Microglia	Wbscr22	0.325337	5.66245	1.52306	0.238975	0.995301
Astrocytes	ST7	0.176564	5.03854	1.54162	0.238993	0.992347
IN	LOC100360750	0.243562	3.62163	1.56244	0.239027	0.90225
Microglia	Stk40	0.4338	4.93336	1.52253	0.239052	0.995301
Microglia	Fcgr3a	-0.233896	8.54897	1.52253	0.239053	0.995301
Ependyma	Tppp3	-0.251022	10.4264	1.49215	0.239066	0.999549
Fibroblast	Znf740	-0.587087	5.19544	1.58845	0.239071	0.999393
IN	Entpd4	0.18281	4.66308	1.56207	0.239079	0.90225
Astrocytes	Rpl34-ps1	0.0978477	7.53278	1.54084	0.239104	0.992347
Fibroblast	Znhit1	0.501953	6.17957	1.58815	0.239112	0.999393
IN	Ttc39c	-0.207258	3.86949	1.56168	0.239134	0.90225
Microglia	Sin3b	0.181744	8.00598	1.52191	0.239143	0.995301
Astrocytes	Fam213b	0.143323	5.3799	1.54044	0.239161	0.992347
Fibroblast	Lrfn4	0.596096	5.21332	1.58757	0.239192	0.999393
Fibroblast	AABR07064810.1	1.09001	5.08001	1.58749	0.239203	0.999393
IN	St6galnac4	0.155282	5.29458	1.56109	0.239217	0.90225
Mural	Rab31	-0.460342	7.66346	1.48314	0.23922	0.984713
Microglia	Tfg	0.271622	6.46954	1.52119	0.239248	0.995301
Fibroblast	Tctex1d2	0.388802	6.34119	1.58683	0.239293	0.999393
Ependyma	Ndufv3.1	0.276329	7.6578	1.49055	0.239307	0.999549
Microglia	Tm9sf4	-0.638396	4.16974	1.52077	0.23931	0.995301
Astrocytes	Ccser2	-0.110698	6.49629	1.53928	0.239328	0.992347
Microglia	Pigc	-0.333694	5.61769	1.52064	0.239329	0.995301
Ependyma	Idh1	0.326691	6.98745	1.49039	0.239331	0.999549
Microglia	Alyref	-0.224829	7.73676	1.52056	0.23934	0.995301
IN	Arhgap1	-0.147195	5.20911	1.56008	0.239359	0.90225
Astrocytes	Rsph9	-0.164701	5.47372	1.53903	0.239364	0.992347
Ependyma	Iqcd	-0.74896	4.85913	1.49013	0.23937	0.999549
Astrocytes	Nkap	0.174987	5.02551	1.5387	0.239412	0.992347
Fibroblast	Ccng1	-0.412979	6.60757	1.58574	0.239442	0.999393
IN	Tsr3	-0.101935	5.95097	1.55926	0.239474	0.90225
Fibroblast	Usp16	0.60754	5.24958	1.58549	0.239477	0.999393
Endothelial	Akip1	0.419799	6.27309	1.57139	0.23951	0.999912
Fibroblast	RGD1307100	-0.443598	5.82753	1.5851	0.239529	0.999393
IN	Lpl	-0.167395	5.31289	1.55884	0.239533	0.90225
OPC	Capn2	-0.256583	6.22316	1.48441	0.239543	0.942912
Fibroblast	Abhd4	-0.534165	5.95561	1.58492	0.239555	0.999393
Endothelial	Ostf1	0.290165	7.96838	1.571	0.239565	0.999912
Endothelial	Cdh11	-0.428968	6.60604	1.57092	0.239575	0.999912
OPC	Dynlt3	0.344028	5.40199	1.48412	0.239588	0.942912
IN	LOC103689983	-0.123582	6.95657	1.55823	0.239619	0.90225
OPC	Tmem205	-0.252983	6.43298	1.48365	0.23966	0.942912
OPC	ENSRNOG00000049056	-0.36504	5.49757	1.4836	0.239667	0.942912
Astrocytes	Hspbap1	-0.261663	3.66804	1.53688	0.239672	0.992347
IN	Gria3	-0.202881	4.16017	1.55764	0.239701	0.90225
Fibroblast	Ccdc28b	0.467922	6.02879	1.58384	0.239703	0.999393
IN	Lypla1	0.153778	4.88494	1.55746	0.239727	0.90225
Ependyma	Rhbdl1	-0.525649	5.336	1.48767	0.239742	0.999549
Microglia	Klhdc10	-0.531607	4.41649	1.51771	0.239759	0.995301
Microglia	Smim7	-0.268116	6.2304	1.51754	0.239783	0.995301
IN	Trappc4	-0.0926586	7.29377	1.55689	0.239807	0.90225
Ependyma	Asb8	-0.605889	5.02077	1.48687	0.239864	0.999549
IN	Sun1	-0.192529	4.06286	1.55644	0.239871	0.90225
Microglia	Nup85	-0.395859	5.02794	1.51691	0.239876	0.995301
IN	Chd5	-0.124218	5.46608	1.55639	0.239878	0.90225
IN	Hn1	0.0597608	10.9858	1.55632	0.239888	0.90225
EN	Map4	0.580242	5.70878	1.41782	0.239932	0.996818
OPC	Churc1	-0.170738	7.35715	1.58235	0.239939	0.942912
Fibroblast	Tmem159	-0.483168	5.87162	1.58211	0.23994	0.999393
IN	Rps3	0.0648761	10.7124	1.5557	0.239975	0.90225
IN	RGD1565989	0.552033	1.33345	1.55559	0.239991	0.90225
Endothelial	Cast	-0.432744	5.93624	1.56778	0.240012	0.999912
Fibroblast	Mad2l2	0.523874	6.26081	1.58156	0.240015	0.999393
IN	Fam98c	-0.166459	4.64267	1.55511	0.240058	0.90225
IN	Gtpbp1	0.508525	1.47767	1.55505	0.240066	0.90225
Endothelial	Apoe	0.165246	11.2447	1.56718	0.240096	0.999912
IN	Ndufc2	-0.0906103	8.73707	1.5548	0.240102	0.90225
EN	Sh3gl3	-0.447951	6.27271	1.4166	0.240132	0.996818
OPC	Psip1	0.150157	8.96373	1.48028	0.240173	0.942912
Ependyma	Hsd17b8	0.310021	7.12391	1.48482	0.240174	0.999549
IN	Blvrb	-0.211153	4.84059	1.55422	0.240184	0.90225
Astrocytes	LOC108352650	0.370573	3.05723	1.53328	0.240192	0.992347
Astrocytes	Slc52a2	-0.220879	4.24991	1.53315	0.240211	0.992347
EN	Lypd6b	0.62759	5.5824	1.41605	0.240221	0.996818
OPC	Tom1	0.387969	5.11291	1.47993	0.240225	0.942912
IN	Kctd9	0.583253	1.58837	1.55391	0.240228	0.90225
Ependyma	Pdcd2	0.379601	6.05663	1.48424	0.240263	0.999549
IN	Kansl1l	-0.464759	1.94006	1.55362	0.240269	0.90225
IN	Wdfy1	0.12859	5.27699	1.55357	0.240275	0.90225
Fibroblast	Akap13	0.585051	5.23533	1.57966	0.240277	0.999393
Astrocytes	Plxna2	-0.21786	4.5325	1.53254	0.240298	0.992347
IN	Polr3g	0.566481	1.64132	1.55316	0.240334	0.90225
IN	Jund	0.207343	7.8422	1.553	0.240356	0.90225
OPC	Rpl18a	0.0845287	11.3218	1.47908	0.240356	0.942912
IN	Kat8	-0.140349	5.18807	1.5529	0.24037	0.90225
Endothelial	Lsm3	0.339556	6.61539	1.56478	0.24043	0.999912
Ependyma	Smad5	0.489524	5.36533	1.48303	0.240446	0.999549
Endothelial	Mfng	0.237337	8.59287	1.56463	0.240452	0.999912
Fibroblast	Fam134c	0.677272	5.35299	1.57835	0.240457	0.999393
IN	Naa16	0.260974	3.25666	1.55202	0.240495	0.90225
IN	Hbegf	0.228228	4.19273	1.55176	0.240531	0.90225
IN	Best1	-0.680785	1.24113	1.55174	0.240534	0.90225
Microglia	Myc	0.297741	6.53021	1.51236	0.240545	0.995301
Ependyma	NEWGENE-1308612	-0.387616	6.00327	1.48236	0.240547	0.999549
OPC	Entpd4	-0.332988	5.53561	1.47779	0.240551	0.942912
Astrocytes	Kxd1	-0.135852	5.62641	1.53077	0.240554	0.992347
EN	Ptpru	0.415567	6.45227	1.41398	0.240559	0.996818
Ependyma	LOC102550036	-0.552314	5.1295	1.48193	0.240614	0.999549
EN	Saraf	0.196723	11.4292	1.41347	0.240644	0.996818
IN	Mapk1ip1l	0.412228	2.04912	1.55094	0.240648	0.90225
Microglia	Slc15a4	0.39265	5.00243	1.51123	0.240711	0.995301
Mural	Nap1l1	0.388411	8.00798	1.4733	0.240723	0.984713
EN	Synj1	0.586254	5.71387	1.41293	0.240732	0.996818
Microglia	Cggbp1	0.258461	6.36132	1.51086	0.240765	0.995301
EN	Isca1	-0.360729	6.83422	1.41264	0.240779	0.996818
OPC	Mphosph10	-0.42663	5.30138	1.47613	0.240806	0.942912
Ependyma	Enkd1	-0.376651	6.20554	1.48061	0.240814	0.999549
Microglia	Grhpr	-0.460773	4.58476	1.51046	0.240825	0.995301
IN	Xrcc6	0.259554	3.40257	1.54958	0.240841	0.90225
Microglia	Eif1a	0.40344	5.52997	1.51027	0.240853	0.995301
OPC	Vsir	-0.251502	6.26708	1.53475	0.240855	0.942912
Astrocytes	Ramp2	0.155898	6.46714	1.52846	0.240887	0.992347
EN	Plpp3	0.623927	5.57993	1.41193	0.240896	0.996818
Endothelial	LOC103694857	-0.885064	15.2005	1.56119	0.240932	0.999912
Ependyma	Stil	0.582684	5.30697	1.47978	0.240941	0.999549
Microglia	Atp5sl	-0.54287	4.3668	1.50964	0.240945	0.995301
OPC	Fam212b	0.246483	6.32417	1.52314	0.240992	0.942912
Fibroblast	Pnpla8	0.460827	5.77887	1.57444	0.240997	0.999393
Astrocytes	Rab21	0.231325	4.11249	1.52763	0.241008	0.992347
Ependyma	Rnf20	0.53583	5.32769	1.47929	0.241015	0.999549
Fibroblast	Snx2	0.366361	7.03352	1.574	0.241057	0.999393
Mural	C1qtnf6	-0.430214	8.32909	1.471	0.241076	0.984713
Astrocytes	Ksr1	0.261404	3.92412	1.52699	0.241101	0.992347
Astrocytes	Rab15	0.402089	2.4722	1.52653	0.241167	0.992347
Microglia	Gns	0.195405	7.45038	1.50803	0.241184	0.995301
IN	Rab22a	0.224948	4.18433	1.54715	0.241185	0.90225
Fibroblast	Tmem19	0.519601	5.42985	1.64234	0.241186	0.999393
Astrocytes	Hibadh	0.0968241	7.24287	1.52629	0.241202	0.992347
Microglia	LOC691427	-0.21501	7.37449	1.50783	0.241213	0.995301
EN	Rplp1	-0.204985	9.92868	1.4098	0.241246	0.996818
Mural	Slc35b1	0.499846	7.41394	1.46984	0.241256	0.984713
Microglia	Afg3l2	0.414973	5.14672	1.50714	0.241314	0.995301
Ependyma	Med21	-0.318121	7.4426	1.47704	0.241358	0.999549
Fibroblast	Gng10	0.227843	9.08105	1.57182	0.241359	0.999393
Astrocytes	Usp16	-0.16041	5.09536	1.52498	0.241392	0.992347
Ependyma	Cd3eap	0.613778	5.0486	1.47679	0.241397	0.999549
IN	Hps3	-0.324428	3.14377	1.54561	0.241403	0.90225
IN	Pld3	-0.100292	6.95246	1.54537	0.241437	0.90225
Astrocytes	Usp34	0.154999	5.12691	1.52441	0.241475	0.992347
Ependyma	Mrps26	0.361459	6.52522	1.47613	0.241497	0.999549
OPC	Rpl9	0.0881179	11.0807	1.47161	0.241499	0.942912
Endothelial	Snrpb2	0.245874	8.01813	1.55711	0.241505	0.999912
OPC	Vps13d	-0.48821	4.57185	1.47142	0.241528	0.942912
IN	Dnaja2	-0.0867602	7.07749	1.54438	0.241578	0.90225
Astrocytes	LOC100911337.2	-0.573954	1.95913	1.52365	0.241586	0.992347
Ependyma	Tspan3	-0.24281	10.1809	1.4755	0.241593	0.999549
IN	Zkscan2	0.298919	2.97426	1.54409	0.241619	0.90225
Astrocytes	Zfp672	-0.297062	3.62114	1.52337	0.241626	0.992347
IN	Ndufb6	-0.0795961	7.90072	1.54388	0.24165	0.90225
EN	Cept1	0.289461	7.63339	1.40722	0.241669	0.996818
Fibroblast	Urod	-0.37346	6.44015	1.56946	0.241686	0.999393
Astrocytes	Zfp451	-0.308773	3.39895	1.52288	0.241697	0.992347
Ependyma	Polr2e	-0.300205	7.44406	1.47478	0.241704	0.999549
IN	R3hdm2	-0.12446	5.45891	1.54319	0.241748	0.90225
Endothelial	Nbl1	0.418591	5.97914	1.72484	0.24175	0.999912
EN	Ptprf	-0.230141	8.57482	1.40671	0.241753	0.996818
Astrocytes	Ruvbl1	0.109133	6.10581	1.52243	0.241763	0.992347
EN	Glyr1	0.583196	5.71137	1.40653	0.241785	0.996818
IN	Mmp24	0.168979	5.07893	1.54293	0.241785	0.90225
IN	Rpl11	0.0615224	10.5889	1.54269	0.241818	0.90225
OPC	Rnf166	-0.418182	4.89971	1.46951	0.241822	0.942912
Ependyma	LOC100362027	0.278328	8.45435	1.47394	0.241832	0.999549
Astrocytes	Abhd16a	0.142533	5.24188	1.52177	0.241859	0.992347
Ependyma	Sipa1l1	0.553785	5.09897	1.47362	0.241881	0.999549
IN	Nup98	0.315515	2.77165	1.54219	0.24189	0.90225
Ependyma	Dek	-0.324979	7.82978	1.47347	0.241904	0.999549
Ependyma	LOC288913	0.286732	7.6921	1.47325	0.241938	0.999549
IN	Inpp5j	-0.350216	2.62906	1.54163	0.24197	0.90225
Microglia	Sh3rf1	0.461922	4.89785	1.50242	0.242015	0.995301
OPC	LOC294154	-0.455049	4.66515	1.48406	0.242035	0.942912
Fibroblast	Wdr18	0.429907	5.97654	1.5668	0.242054	0.999393
OPC	Mllt1	0.371897	5.28464	1.46776	0.242091	0.942912
Fibroblast	Dtnbp1	0.557802	5.20479	1.56651	0.242095	0.999393
Astrocytes	Flnc	0.173176	4.79825	1.52015	0.242095	0.992347
Astrocytes	Slc6a1	-0.0791976	8.57068	1.52009	0.242104	0.992347
Astrocytes	Ap1b1	-0.168425	4.92236	1.51988	0.242134	0.992347
Ependyma	Ppic	-0.338578	6.98639	1.47191	0.242143	0.999549
Ependyma	Dcakd	-0.298848	7.39562	1.47183	0.242156	0.999549
Fibroblast	Ucp2	-0.36975	6.70137	1.56586	0.242186	0.999393
IN	Tp53bp2	0.269998	3.08408	1.5401	0.242188	0.90225
Fibroblast	Efhd2	0.51601	5.99781	1.56573	0.242204	0.999393
IN	Trim11	0.270337	3.60027	1.53998	0.242205	0.90225
IN	Zswim8	-0.192972	4.10371	1.53997	0.242207	0.90225
Astrocytes	Dtymk	0.0996278	6.78968	1.51931	0.242217	0.992347
IN	Calm3	0.0541708	11.9522	1.53961	0.242258	0.90225
OPC	Tfcp2	0.563882	4.32835	1.46647	0.24229	0.942912
Astrocytes	Stx5	-0.137228	5.60609	1.51874	0.242301	0.992347
IN	Ccdc88c	0.315874	2.84546	1.5393	0.242303	0.90225
Astrocytes	Ptpn12	0.136994	5.68407	1.51869	0.242308	0.992347
Astrocytes	LOC691921	-0.240762	4.25072	1.51861	0.242319	0.992347
Microglia	Dtx2	-0.463855	4.53874	1.50031	0.242329	0.995301
Astrocytes	Elf1	-0.397209	2.58853	1.51799	0.24241	0.992347
Fibroblast	Krt8	-0.490577	6.13782	1.56415	0.242424	0.999393
OPC	Mrpl57	0.214141	6.71585	1.55543	0.242463	0.942912
EN	Fam117b	-0.613389	5.64921	1.402	0.242531	0.996818
Endothelial	Tceal8	-0.279792	7.42845	1.54923	0.242615	0.999912
Astrocytes	LOC498122	-0.213875	4.24421	1.51659	0.242615	0.992347
Endothelial	Abcc4	0.510704	5.67971	1.5492	0.242619	0.999912
Ependyma	Dnpep	-0.323297	6.90119	1.46881	0.242619	0.999549
Astrocytes	Herc3	-0.213741	4.18387	1.51653	0.242623	0.992347
Ependyma	Fkbp2	0.268242	8.07006	1.4685	0.242667	0.999549
OPC	Smad5	-0.528913	4.33345	1.46399	0.242672	0.942912
IN	RGD1564541	0.241825	3.52368	1.53639	0.242719	0.90225
Fibroblast	Ift22	-0.52056	5.27198	1.56196	0.242729	0.999393
Mural	Ptpn9	0.493444	7.2201	1.4689	0.242763	0.984713
IN	Adi1	-0.150721	4.89018	1.53582	0.2428	0.90225
IN	Pdp2	-0.319282	2.89199	1.53575	0.24281	0.90225
IN	Ttc28	-0.0985953	6.06888	1.53571	0.242817	0.90225
OPC	Rnd1	-0.492395	4.57337	1.46285	0.242849	0.942912
Fibroblast	Hadha	0.420604	7.06557	1.56102	0.24286	0.999393
Astrocytes	Cyb5a	-0.085956	8.48347	1.51482	0.242874	0.992347
OPC	Pbk	0.291966	6.03588	1.46265	0.24288	0.942912
Microglia	Ctsc	0.312236	6.3904	1.49645	0.242903	0.995301
IN	AABR07063613.1	0.505123	1.56774	1.53477	0.24295	0.90225
Astrocytes	Nrsn1	0.387705	2.79496	1.51402	0.242991	0.992347
EN	Tmeff1	-0.192372	9.62388	1.39922	0.242993	0.996818
OPC	Bcs1l	0.418256	4.88002	1.46192	0.242993	0.942912
Astrocytes	Pla2g7	-0.362937	2.96461	1.51388	0.243011	0.992347
IN	Polr2j	0.082237	7.63782	1.53425	0.243025	0.90225
Ependyma	Dpy19l3	0.487181	5.36663	1.46585	0.243075	0.999549
Ependyma	Setd4	0.487181	5.36663	1.46585	0.243075	0.999549
OPC	Helz	-0.588663	4.21526	1.46133	0.243084	0.942912
Astrocytes	Psmd4	-0.105841	7.11411	1.51329	0.243098	0.992347
Astrocytes	Rnf215	0.128409	5.89928	1.51328	0.243099	0.992347
Endothelial	Rps15	0.172913	10.7767	1.5458	0.243101	0.999912
OPC	Ccdc137	-0.460077	4.77756	1.46111	0.243117	0.942912
IN	Cnot3	-0.192516	4.37823	1.53358	0.243121	0.90225
IN	Ap3s1	0.12375	6.57046	1.53354	0.243127	0.90225
EN	Psmd8	-0.399764	6.56733	1.39834	0.243139	0.996818
Ependyma	Golph3	-0.29945	7.59791	1.46542	0.243142	0.999549
Microglia	Agtrap	0.412773	5.09954	1.49474	0.243158	0.995301
Astrocytes	S100a13	-0.0768088	8.51863	1.51284	0.243163	0.992347
EN	Dtnbp1	0.567392	5.77436	1.39809	0.24318	0.996818
IN	Brinp3	0.14208	5.06266	1.53294	0.243214	0.90225
Ependyma	Tpgs2	-0.353946	6.79333	1.46479	0.243239	0.999549
Ependyma	Emc3	-0.35869	6.35976	1.46474	0.243247	0.999549
Endothelial	Cyb561a3	-0.384964	6.34804	1.62434	0.243247	0.999912
Endothelial	Ncbp2	-0.386969	6.33816	1.57442	0.243247	0.999912
Fibroblast	Pigs	0.647734	5.17448	1.55825	0.243247	0.999393
Fibroblast	Cyhr1	0.429681	5.94207	1.5582	0.243254	0.999393
IN	Rab6b	0.0841274	7.77518	1.53236	0.243297	0.90225
IN	Coq6	-0.12746	5.50313	1.53227	0.243309	0.90225
OPC	Arhgap35	0.177504	7.86515	1.4598	0.243322	0.942912
Mural	Shmt2	-0.496224	7.40314	1.45636	0.243341	0.984713
Microglia	Maged1	-0.360321	5.2296	1.4934	0.243359	0.995301
Microglia	Nipbl	0.316986	5.76569	1.49328	0.243377	0.995301
OPC	Maged2	-0.17083	7.32893	1.45933	0.243394	0.942912
OPC	Bag1	-0.263438	6.29246	1.45907	0.243434	0.942912
Astrocytes	Frg1	0.133908	5.65777	1.51091	0.243448	0.992347
OPC	Msh3	-0.558086	4.27608	1.45886	0.243466	0.942912
OPC	RGD1311703	0.147194	8.83453	1.45884	0.24347	0.942912
OPC	Prkci	-0.374608	5.16215	1.45854	0.243516	0.942912
Fibroblast	Rbm42	-0.345688	6.59183	1.55615	0.243542	0.999393
Mural	Fkbp9	0.419454	7.96011	1.455	0.243554	0.984713
EN	Rnd2	-0.466489	6.23223	1.39574	0.243571	0.996818
EN	Mt3	-0.2113	8.99245	1.39562	0.243591	0.996818
OPC	Kat2a	-0.296166	6.15079	1.45793	0.243612	0.942912
IN	Phactr3	0.100026	6.25582	1.5301	0.243622	0.90225
IN	Drc1	0.407212	2.26304	1.53007	0.243627	0.90225
Ependyma	LOC108348172	-0.254928	8.49536	1.46224	0.243632	0.999549
Ependyma	Abce1	-0.398746	5.94094	1.4622	0.243638	0.999549
EN	Ndufv2	0.291037	7.5678	1.39525	0.243651	0.996818
Endothelial	Fzd6	0.402902	7.48841	1.54189	0.243655	0.999912
Mural	LOC100362027	-0.333956	9.1354	1.45412	0.24369	0.984713
IN	Gp1bb	0.080435	7.90286	1.52956	0.243699	0.90225
EN	RGD1560065	0.547473	5.83004	1.39452	0.243774	0.996818
OPC	Spen	0.371126	5.28551	1.45665	0.24381	0.942912
OPC	Gpr162	-0.295511	6.11045	1.4566	0.243818	0.942912
Microglia	Brd3	-0.574476	4.13908	1.49023	0.243834	0.995301
IN	Nab2	0.216166	3.70385	1.52856	0.243843	0.90225
OPC	Sh3bgrl3	-0.208022	7.15716	1.45643	0.243844	0.942912
OPC	Ftsj1	0.515489	4.44307	1.45642	0.243845	0.942912
Astrocytes	Aars2	-0.270585	3.62139	1.50791	0.243888	0.992347
Astrocytes	Limk1	-0.220259	4.1181	1.50783	0.2439	0.992347
IN	Csnk1g3	-0.407312	1.97723	1.52814	0.243905	0.90225
IN	RGD1306215	-0.0868288	6.8765	1.52803	0.243921	0.90225
EN	Psma1	-0.321275	7.23611	1.39359	0.243928	0.996818
Astrocytes	Trib1	-0.331697	3.00011	1.50762	0.24393	0.992347
IN	Fam162a	0.0864216	7.21912	1.52795	0.243931	0.90225
OPC	Prpf40b	0.389688	5.11522	1.45582	0.24394	0.942912
IN	Tcf3	-0.132733	5.26836	1.54002	0.243958	0.90225
Astrocytes	Nfyb	0.110992	5.88959	1.50693	0.244033	0.992347
IN	Dpf3	0.353577	2.53852	1.52719	0.244041	0.90225
OPC	Map3k10	-0.511389	4.52453	1.45516	0.244043	0.942912
Endothelial	Minos1	0.220334	8.66029	1.53905	0.24406	0.999912
Astrocytes	Taok2	0.174395	4.88033	1.50647	0.2441	0.992347
Ependyma	Ctnnbl1	0.298753	7.69345	1.45901	0.244132	0.999549
Astrocytes	Rit2	-0.287945	3.7785	1.50621	0.244138	0.992347
IN	Gpm6b	-0.205263	4.27668	1.52642	0.244153	0.90225
Microglia	Atf4	-0.236107	7.24183	1.48804	0.244162	0.995301
Fibroblast	Dock7	-0.433896	5.83112	1.55161	0.244179	0.999393
IN	Hcfc1	0.179178	4.85848	1.52622	0.244182	0.90225
Astrocytes	Khk	-0.266871	4.03124	1.50588	0.244187	0.992347
IN	Eif4ebp1	0.20446	4.0868	1.52614	0.244193	0.90225
Astrocytes	Jmjd8	0.200252	4.42969	1.50577	0.244204	0.992347
Astrocytes	Galnt16	0.241158	3.9437	1.50576	0.244204	0.992347
Fibroblast	Ccdc47	0.41274	6.41537	1.55135	0.244216	0.999393
IN	Dbndd2	0.205737	4.62464	1.52596	0.244219	0.90225
Astrocytes	Cntf	0.396361	2.92996	1.50554	0.244237	0.992347
Ependyma	Manf	-0.249315	8.53012	1.45824	0.244252	0.999549
Microglia	Scd2	0.263821	8.10732	1.48733	0.244269	0.995301
Astrocytes	Zfp40	-0.318548	3.23095	1.50501	0.244315	0.992347
Microglia	Baz1a	0.368615	5.23306	1.48694	0.244328	0.995301
Fibroblast	AABR07002683.1	0.354426	6.72332	1.55052	0.244333	0.999393
Microglia	Dcxr	-0.211288	7.31072	1.48669	0.244365	0.995301
Endothelial	Dpm2	-0.313513	6.84474	1.53676	0.244387	0.999912
Ependyma	Arl4a	0.250005	8.44652	1.45726	0.244403	0.999549
EN	Alad	0.523921	5.87849	1.3907	0.24441	0.996818
OPC	Osbpl1a	0.331161	5.59823	1.45273	0.244421	0.942912
Microglia	Chchd5	0.292323	6.15208	1.48631	0.244423	0.995301
Endothelial	Oat	0.466874	5.79391	1.53636	0.244443	0.999912
IN	Ube2u	-0.570243	1.35176	1.52429	0.24446	0.902797
Mural	Sdc3	-0.440198	7.80474	1.44919	0.24446	0.984713
OPC	Cep55	-0.506774	4.38782	1.45227	0.244492	0.942912
Endothelial	Rbbp6	-0.389973	6.46985	1.53588	0.244513	0.999912
Ependyma	Actr10	-0.323134	7.07065	1.45643	0.244533	0.999549
OPC	Psmd9	-0.455663	4.91302	1.45179	0.244568	0.942912
Astrocytes	Glo1	-0.0810341	8.06786	1.50327	0.244572	0.992347
IN	Rpl27	0.0696845	10.3198	1.52348	0.244578	0.902894
Astrocytes	Fbln1	0.197388	4.53444	1.50321	0.244581	0.992347
OPC	Dnttip1	-0.321145	5.66521	1.45165	0.24459	0.942912
Fibroblast	Pygo2	-0.560134	5.1196	1.54858	0.244605	0.999393
OPC	Dctn5	-0.242401	6.4702	1.45143	0.244623	0.942912
Fibroblast	Armc10	0.575442	5.28028	1.54842	0.244629	0.999393
Fibroblast	Mrpl43	-0.481085	5.52863	1.54819	0.24466	0.999393
OPC	Suco	-0.523543	4.64057	1.45118	0.244662	0.942912
OPC	Dennd4a	0.404905	5.04348	1.45114	0.244669	0.942912
Astrocytes	Akr1a1	0.0721169	8.82892	1.50201	0.244758	0.992347
OPC	RGD1307947	0.370183	5.31875	1.45038	0.244788	0.942912
Microglia	LOC498154	-0.261022	6.3087	1.48365	0.244822	0.995301
OPC	Tyw5	0.535226	4.24294	1.47176	0.244836	0.942912
Mural	Bcl7c	-0.506535	7.26092	1.53316	0.244865	0.984713
Ependyma	Eri3	-0.291286	7.38758	1.45419	0.244881	0.999549
IN	Abhd3	-0.358871	2.78328	1.521	0.244937	0.903328
IN	Hmgb1-ps3	-0.139613	5.42592	1.52089	0.244952	0.903328
IN	Spa17	-0.333733	2.57603	1.52076	0.244972	0.903328
Astrocytes	Psd	0.314143	3.39216	1.50046	0.244989	0.992347
Fibroblast	LOC690000	-0.677166	4.85179	1.54585	0.244991	0.999393
Fibroblast	Rab34	-0.254151	8.15922	1.54585	0.244991	0.999393
Astrocytes	C1qb	0.474123	2.50738	1.50041	0.244995	0.992347
Microglia	Cnih2	-0.330111	6.30501	1.48232	0.245024	0.995301
Fibroblast	Acot9	0.396604	6.28109	1.54558	0.245029	0.999393
Microglia	Sncb	-0.382617	5.57733	1.48214	0.245051	0.995301
Astrocytes	Fbxl15	-0.151572	5.02692	1.49998	0.245059	0.992347
Ependyma	Ubtf	-0.388151	6.58625	1.45304	0.24506	0.999549
OPC	Atn1	0.370081	5.18151	1.47411	0.245079	0.942912
IN	Gcn1l1	0.224503	4.09297	1.51992	0.245093	0.903434
Astrocytes	Slc32a1	-0.372108	2.79351	1.49973	0.245095	0.992347
OPC	Ybx3	0.541125	4.98485	1.44837	0.245102	0.942912
OPC	Atp6v0a1	-0.276091	5.96395	1.4916	0.245103	0.942912
Ependyma	Fbxo2	0.247977	9.67082	1.45269	0.245115	0.999549
Ependyma	Cstf2t	0.594304	4.97904	1.45251	0.245143	0.999549
Microglia	Dock11	0.430358	4.8784	1.48146	0.245154	0.995301
Ependyma	Leng8	0.521899	5.735	1.4523	0.245176	0.999549
OPC	Rchy1	-0.179988	7.17833	1.60794	0.245176	0.942912
Astrocytes	Chmp4bl1	0.101237	7.87389	1.4988	0.245234	0.992347
OPC	Rab6b	0.188631	7.01405	1.44736	0.24526	0.942912
Ependyma	St5	-0.435467	5.72537	1.45164	0.245278	0.999549
Fibroblast	LOC108348250	0.549691	5.95496	1.54374	0.24529	0.999393
Ependyma	Naa40	0.524875	5.37791	1.45121	0.245345	0.999549
Fibroblast	Pbrm1	-0.519791	5.58293	1.54312	0.245377	0.999393
Microglia	Gmfg	0.150543	9.09852	1.47988	0.245393	0.995301
Microglia	Pik3cd	-0.290772	5.99598	1.47981	0.245404	0.995301
IN	Tbl1x	0.169426	5.25017	1.51772	0.245413	0.9036
Ependyma	Gtf2b	-0.339946	6.82629	1.45069	0.245427	0.999549
Astrocytes	Tmem14c	-0.0893199	7.40008	1.4974	0.245442	0.992347
OPC	Sys1	0.18732	7.08881	1.55355	0.245453	0.942912
Ependyma	Dnaaf5	0.394741	6.31915	1.45046	0.245462	0.999549
IN	Lyplal1	-0.16488	4.56566	1.51735	0.245466	0.9036
Astrocytes	Herpud1	-0.15555	5.15718	1.49707	0.24549	0.992347
Astrocytes	Ybx1	-0.0906471	9.31605	1.49678	0.245534	0.992347
Ependyma	Tpd52	0.588892	4.97325	1.44987	0.245554	0.999549
Astrocytes	Crabp1	-0.487886	2.23048	1.49662	0.245557	0.992347
EN	Fndc5	0.507319	5.93015	1.38378	0.245571	0.996818
IN	Bbof1	0.400233	2.12836	1.51645	0.245597	0.9036
Astrocytes	Sdf2l1	0.114158	5.83422	1.49635	0.245598	0.992347
Endothelial	Svbp	-0.352967	6.756	1.52815	0.245621	0.999912
Astrocytes	Diaph1	-0.203105	4.26863	1.49612	0.245632	0.992347
Ependyma	Ppp1r15b	-0.588273	5.2488	1.44913	0.245669	0.999549
Endothelial	Bloc1s1	0.264302	7.77228	1.52771	0.245684	0.999912
IN	Cmtm3	0.218564	4.13641	1.51583	0.245688	0.9036
OPC	Ndufb8	0.122082	9.66487	1.44458	0.245696	0.942912
IN	Rspo2	-0.484802	1.86659	1.51532	0.245761	0.9036
IN	Galt	-0.190329	4.14422	1.51528	0.245768	0.9036
Astrocytes	Slc9a1	-0.251382	3.70191	1.49513	0.245779	0.992347
IN	Msl3	0.122686	5.76412	1.51518	0.245783	0.9036
Astrocytes	Hdac10	-0.406102	2.83012	1.49489	0.245814	0.992347
OPC	LOC100909712	-0.285983	5.92916	1.44358	0.245854	0.942912
Ependyma	Slc7a11	0.434102	6.71898	1.44792	0.245859	0.999549
Fibroblast	Cmas	-0.483163	5.4017	1.53971	0.245861	0.999393
Fibroblast	Gna13	-0.483163	5.4017	1.53971	0.245861	0.999393
Microglia	Apeh	0.587628	4.27567	1.47674	0.245868	0.995301
Microglia	Armc1	0.543714	4.41038	1.47661	0.245888	0.995301
OPC	Por	-0.328505	5.82442	1.44318	0.245915	0.942912
Astrocytes	Aqr	-0.205644	4.25786	1.49412	0.245929	0.992347
Astrocytes	Dzip1l	-0.36681	3.4013	1.49399	0.245948	0.992347
Ependyma	Rsl24d1	-0.347184	6.65697	1.44714	0.245981	0.999549
Astrocytes	Mcts1	0.0970619	6.93028	1.49357	0.246011	0.992347
Ependyma	RGD1311847	-0.394037	5.89163	1.4469	0.246018	0.999549
Mural	Zfp706	0.383949	8.29384	1.43907	0.246052	0.984713
Endothelial	Ppp1r14b	0.410579	6.67339	1.52468	0.24612	0.999912
Astrocytes	Kank1	0.298342	3.85822	1.49274	0.246135	0.992347
EN	Dhx15	-0.581572	5.70473	1.38042	0.246136	0.996818
Astrocytes	Grn	-0.109109	6.96294	1.49271	0.246139	0.992347
Fibroblast	Dirc2	-0.537565	5.59346	1.53738	0.246192	0.999393
Mural	Cyb5r4	0.621302	6.86028	1.43813	0.2462	0.984713
IN	Cdk16	0.0867202	7.1113	1.51171	0.246288	0.904188
Microglia	Nmral1	0.328907	5.60958	1.47385	0.246307	0.995301
Ependyma	Ufl1	0.360942	6.45188	1.44501	0.246314	0.999549
Astrocytes	Scamp4	-0.157831	5.17818	1.49124	0.246358	0.992347
IN	Glrx	0.0867115	7.85378	1.51104	0.246386	0.904188
Microglia	Naca	0.127194	10.471	1.47324	0.246399	0.995301
Astrocytes	Armcx2	-0.148453	5.09037	1.49081	0.246422	0.992347
Astrocytes	Rtfdc1	-0.138844	5.58245	1.49074	0.246434	0.992347
Ependyma	Zfp260	0.583282	5.10354	1.44416	0.246447	0.999549
EN	Acp2	0.262035	8.05015	1.37855	0.246451	0.996818
Ependyma	Erh	-0.234827	10.0722	1.4435	0.246552	0.999549
IN	Dlx1	-0.172283	7.02851	1.50987	0.246558	0.904188
Microglia	Fopnl	0.338244	5.82014	1.47187	0.246608	0.995301
IN	Napa	-0.0889808	6.94741	1.50946	0.246617	0.904188
OPC	Zcchc7	0.519383	4.44073	1.43837	0.246674	0.942912
OPC	Exog	0.519383	4.44073	1.43837	0.246674	0.942912
OPC	Slc35a1	-0.246232	6.29645	1.49932	0.246714	0.942912
Ependyma	Gnao1	-0.691515	4.82934	1.44207	0.246776	0.999549
Ependyma	Fam220a	-0.691515	4.82934	1.44207	0.246776	0.999549
IN	Prdx1	-0.070839	9.16177	1.50825	0.246795	0.904188
OPC	RGD1560010	0.536078	4.24246	1.43756	0.246802	0.942912
Astrocytes	S100a11	-0.670264	1.64764	1.48824	0.246808	0.992347
OPC	Mrpl36	-0.205122	6.83875	1.457	0.246823	0.942912
IN	Cst6	0.0900803	8.46945	1.50788	0.246849	0.904188
Astrocytes	Dnpep	0.0881736	7.43169	1.48748	0.246921	0.992347
Astrocytes	Fip1l1	0.147787	5.32592	1.48736	0.246938	0.992347
OPC	Ldhb	-0.152847	8.87394	1.4366	0.246954	0.942912
Astrocytes	Stard3	-0.149688	5.74889	1.48712	0.246974	0.992347
Ependyma	Rps24	0.250225	10.5462	1.44076	0.246983	0.999549
Ependyma	Chchd7	0.45493	5.64707	1.44047	0.247028	0.999549
Fibroblast	Timm8a1	-0.566996	5.51789	1.5315	0.24703	0.999393
Microglia	RGD1566359	0.462258	4.68539	1.46896	0.247051	0.995301
Fibroblast	Ncor1	0.344623	6.58027	1.53132	0.247057	0.999393
Microglia	Txnl1	0.218846	6.92628	1.46887	0.247065	0.995301
Astrocytes	Cyp46a1	-0.145131	5.38296	1.48622	0.247109	0.992347
Mural	Ndufb5	0.281231	9.46341	1.43239	0.247109	0.984713
IN	Asb2	0.295978	3.45155	1.50602	0.247122	0.904188
Astrocytes	Gas8	0.359337	3.0237	1.48602	0.247139	0.992347
Astrocytes	LOC100363372	0.487121	1.95316	1.48587	0.247162	0.992347
Astrocytes	Efna4	0.431074	2.61073	1.48585	0.247165	0.992347
Microglia	AABR07043748.1	-0.330435	6.03357	1.46814	0.247177	0.995301
OPC	Tnfaip1	-0.294745	5.86774	1.43505	0.247199	0.942912
Ependyma	Rab11fip2	0.54095	5.15287	1.43938	0.247199	0.999549
OPC	Nudt4	0.239103	6.36981	1.5349	0.247205	0.942912
Astrocytes	Arpc1b	-0.202479	4.78215	1.48546	0.247223	0.992347
Ependyma	AABR07053749.1	-0.302943	7.62333	1.43904	0.247253	0.999549
Ependyma	Tcf3	-0.386546	6.154	1.439	0.24726	0.999549
Astrocytes	Polr2g	-0.101074	7.23177	1.48518	0.247265	0.992347
Fibroblast	Sbds	0.501762	5.63393	1.52971	0.247287	0.999393
EN	Gpaa1	-0.218713	8.7628	1.37357	0.247295	0.996818
IN	RGD1308544	-0.100052	6.59822	1.50476	0.247307	0.904188
IN	Mpc1	0.080095	8.68674	1.50472	0.247312	0.904188
Astrocytes	Tbl3	-0.176034	4.67595	1.48436	0.247388	0.992347
Ependyma	Rab3a	0.488918	5.46493	1.43812	0.247399	0.999549
Astrocytes	Tmem186	-0.20432	4.26813	1.48424	0.247407	0.992347
Astrocytes	Slc15a2	-0.111848	6.11567	1.48403	0.247437	0.992347
Endothelial	Rbms2	0.438179	6.40274	1.51533	0.247472	0.999912
Endothelial	Utp4	0.56647	5.31763	1.51532	0.247475	0.999912
IN	Dpysl3	0.0986244	6.01071	1.50361	0.247476	0.904188
Microglia	Pik3r2	-0.399018	4.8511	1.48153	0.247516	0.995301
Fibroblast	Gstt3	-0.362271	6.90567	1.52774	0.247569	0.999393
Astrocytes	Itm2c	0.0801985	8.26248	1.48302	0.247589	0.992347
Ependyma	Tmem165	0.404427	6.29565	1.43653	0.247649	0.999549
Fibroblast	Net1	0.299156	7.57945	1.52715	0.247654	0.999393
OPC	Pmf1	0.25433	6.16524	1.45635	0.247663	0.942912
Endothelial	Shroom4	0.542732	5.80713	1.51377	0.247699	0.999912
Astrocytes	Arap2	-0.144027	5.19982	1.48185	0.247766	0.992347
Ependyma	Aurkb	-0.29363	7.42537	1.43572	0.247777	0.999549
IN	Ost4	0.0840817	7.95371	1.50121	0.247828	0.904188
Microglia	Fth1	0.0670726	12.7992	1.46388	0.247829	0.995301
Astrocytes	H2afj	-0.129983	5.70865	1.4814	0.247832	0.992347
IN	LOC100362366	0.204139	4.49924	1.50114	0.247838	0.904188
EN	Snca	0.243444	8.46804	1.37027	0.247855	0.996818
Ependyma	Gyg1	-0.382984	6.53091	1.43522	0.247856	0.999549
EN	Dph3	-0.384264	6.515	1.37018	0.247869	0.996818
Mural	Vkorc1	-0.500362	7.3359	1.4276	0.247871	0.984713
Microglia	Bsg	0.176898	8.37023	1.46351	0.247885	0.995301
Endothelial	Elp2	-0.473576	5.63222	1.56105	0.247918	0.999912
Microglia	LOC691141	0.399841	5.17679	1.46315	0.247941	0.995301
OPC	Smarcc1	-0.366384	5.42686	1.43013	0.247979	0.942912
EN	Prcc	0.483653	6.03284	1.36937	0.248008	0.996818
Microglia	Prpf40a	0.279877	6.04218	1.46248	0.248043	0.995301
Endothelial	Fam174a	0.34895	6.58294	1.5114	0.248045	0.999912
Astrocytes	Manba	-0.416508	2.69093	1.4799	0.248059	0.992347
IN	Kif13a	0.215674	3.66014	1.49964	0.248059	0.904188
IN	Nme3	0.0988825	6.90496	1.49958	0.248069	0.904188
Ependyma	Akr7a2	-0.25109	8.31601	1.43385	0.248074	0.999549
OPC	Gstk1	-0.29259	5.7986	1.42952	0.248077	0.942912
Astrocytes	NEWGENE-68440	-0.156354	9.20164	1.47962	0.248101	0.992347
IN	Snx12	0.115232	5.89515	1.49923	0.248121	0.904188
Fibroblast	Nme2	0.257861	9.83973	1.52389	0.248122	0.999393
Fibroblast	Ddx17	0.43938	6.09598	1.52358	0.248167	0.999393
Fibroblast	Btg2	0.336109	8.39183	1.52345	0.248185	0.999393
Microglia	Mfsd5	0.42473	5.01659	1.46131	0.248222	0.995301
Endothelial	LOC108349594	-0.400117	6.45624	1.51017	0.248224	0.999912
Mural	Marveld1	0.693753	6.96117	1.42506	0.248277	0.984713
IN	Cryab	-0.303944	4.20082	1.49814	0.248282	0.904188
Astrocytes	Cdc42bpb	0.161296	4.96428	1.47839	0.248286	0.992347
Astrocytes	Sh3glb1	-0.0980204	6.90794	1.47825	0.248308	0.992347
Fibroblast	Itgbl1	-0.499032	6.29372	1.52258	0.248311	0.999393
Astrocytes	Riok2	-0.185326	5.04526	1.47822	0.248312	0.992347
IN	Net1	0.330271	2.68959	1.49782	0.248329	0.904188
Astrocytes	Ehbp1	0.125739	5.83969	1.47806	0.248336	0.992347
OPC	Sugp1	-0.348304	5.36095	1.42783	0.248345	0.942912
OPC	Iws1	0.340295	5.52041	1.42779	0.248351	0.942912
Fibroblast	Hectd1	0.478293	5.4938	1.52229	0.248353	0.999393
IN	Uck2	0.259643	4.34206	1.49759	0.248363	0.904188
Astrocytes	Hexim2	-0.147041	5.0462	1.48681	0.248384	0.992347
Ependyma	Dzip1	0.363677	6.14228	1.43183	0.248392	0.999549
OPC	Prkcdbp	-0.325167	5.55715	1.42747	0.248402	0.942912
Endothelial	Tmed3	0.396488	6.05554	1.62634	0.248446	0.999912
IN	Rfxank	-0.31589	2.92681	1.49665	0.248502	0.904188
Ependyma	Ppp1r14b	-0.402002	6.07699	1.43111	0.248507	0.999549
Astrocytes	Poldip2	-0.124973	5.89853	1.47671	0.248539	0.992347
Astrocytes	Npy	-0.450717	2.37977	1.47666	0.248548	0.992347
Ependyma	Timm9	0.415367	6.06412	1.43082	0.248552	0.999549
Microglia	Npc2	0.107502	10.6361	1.45906	0.248569	0.995301
IN	Pfdn1	0.0777625	8.82495	1.49607	0.248587	0.904188
Microglia	Brox	0.33083	5.51698	1.45889	0.248595	0.995301
Astrocytes	Fkbp3	0.080237	8.37237	1.47633	0.248597	0.992347
Fibroblast	Polr3h	-0.489709	5.88137	1.52051	0.248608	0.999393
Endothelial	Mettl9	0.289369	7.24949	1.50752	0.248611	0.999912
Microglia	Ndufs2	-0.201787	7.28717	1.45871	0.248622	0.995301
Ependyma	Dnajc17	-0.534755	5.26877	1.43025	0.248643	0.999549
Endothelial	Rbm14	-0.533023	5.39348	1.50727	0.248647	0.999912
OPC	Tbc1d25	0.560409	4.1809	1.42579	0.24867	0.942912
Astrocytes	Fhl3	-0.423477	2.63361	1.4757	0.248692	0.992347
Ependyma	Ninj1	0.359698	6.17164	1.42989	0.2487	0.999549
Endothelial	Timm10	-0.568313	5.48662	1.50673	0.248726	0.999912
Microglia	Tmem164	-0.457858	4.6302	1.4579	0.248747	0.995301
Fibroblast	Ppme1	-0.679489	5.19696	1.51941	0.248768	0.999393
IN	Lrrc8a	0.232428	3.85497	1.49462	0.248802	0.904188
Astrocytes	Fam20b	0.194916	4.55158	1.47493	0.248809	0.992347
Microglia	Casp8ap2	0.484968	4.57501	1.45738	0.248828	0.995301
Ependyma	Uchl5	0.430608	5.75206	1.42897	0.248847	0.999549
Astrocytes	Pet100	0.0981799	6.78488	1.47467	0.248849	0.992347
IN	Sertad4	-0.272971	4.01277	1.49424	0.248859	0.904188
Microglia	Trappc10	-0.466215	4.49084	1.45702	0.248883	0.995301
Microglia	Nell2	0.34381	5.33101	1.45684	0.248911	0.995301
IN	LOC103689931	0.0825758	8.2105	1.49364	0.248947	0.904188
OPC	Prickle2	0.537548	4.24329	1.42373	0.248998	0.942912
Astrocytes	Bloc1s4	0.149342	5.02387	1.47352	0.249022	0.992347
OPC	Mospd1	-0.267706	6.18236	1.42354	0.249029	0.942912
Astrocytes	Folh1	-0.216625	4.34561	1.47346	0.249031	0.992347
Fibroblast	Paip1	-0.346096	6.85541	1.51756	0.249035	0.999393
Microglia	Ap3d1	0.358473	5.19016	1.45577	0.249076	0.995301
IN	Ccnjl	0.526092	1.55207	1.49265	0.249094	0.904188
IN	Smc4	-0.325267	2.77716	1.49261	0.249099	0.904188
Ependyma	Prdx3	0.40144	6.22915	1.42734	0.249106	0.999549
IN	Bmpr2	0.405981	2.34871	1.49245	0.249123	0.904188
IN	Dnttip1	-0.136988	5.4446	1.49234	0.249139	0.904188
Mural	P4hb	0.356698	8.6126	1.41938	0.249187	0.984713
Fibroblast	Hif1a	0.465405	6.00098	1.5164	0.249203	0.999393
EN	Fth1	-0.204028	10.402	1.36235	0.249205	0.996818
IN	Rpl13a	0.0774147	9.35568	1.49186	0.249212	0.904188
OPC	Smpd1	-0.221542	6.62014	1.42234	0.249222	0.942912
Microglia	Cyba	0.13951	9.34256	1.45471	0.249239	0.995301
Endothelial	Cdc5l	-0.454389	6.03209	1.50319	0.249244	0.999912
Fibroblast	Il18	-0.841552	5.08535	1.51604	0.249254	0.999393
IN	Ankrd29	-0.394238	2.5518	1.49149	0.249266	0.904188
Fibroblast	Zfp292	-0.503592	5.46871	1.51566	0.24931	0.999393
Ependyma	Ptdss2	0.370224	6.19964	1.42599	0.249321	0.999549
Ependyma	Akap11	-0.42851	5.80779	1.42583	0.249347	0.999549
Ependyma	Mt-cox3	0.28252	12.8314	1.42544	0.249408	0.999549
Endothelial	Trappc6a	0.524123	5.63791	1.50207	0.24941	0.999912
IN	Xkr8	-0.424437	1.76804	1.49031	0.249442	0.904188
Microglia	Mt-nd3	0.148353	9.40813	1.45333	0.249453	0.995301
Astrocytes	Srfbp1	0.153001	5.10181	1.47057	0.249469	0.992347
EN	Nsmce1	0.552832	5.76176	1.36073	0.249483	0.996818
EN	Htra2	0.552832	5.76176	1.36073	0.249483	0.996818
Fibroblast	Vasp	0.371721	6.52779	1.51444	0.249486	0.999393
Ependyma	Trim37	-0.421712	5.81153	1.42476	0.249517	0.999549
IN	Ninj1	0.115022	5.70017	1.48954	0.249556	0.904188
Microglia	Polr2c	0.266109	6.21159	1.45264	0.249559	0.995301
IN	Atg14	-0.241869	3.73981	1.4895	0.249562	0.904188
Endothelial	Rnf126	-0.412162	6.03391	1.66295	0.249569	0.999912
OPC	AABR07026294.1	0.33142	5.45724	1.42017	0.249569	0.942912
Ependyma	Rdm1	-0.471793	5.6069	1.42432	0.249587	0.999549
Ependyma	Supt20h	-0.267506	7.7122	1.4235	0.249718	0.999549
Microglia	Comtd1	-0.543176	4.3675	1.45145	0.249743	0.995301
Endothelial	Vdac2	-0.226763	8.52591	1.49977	0.249747	0.999912
IN	Gtf3a	0.110019	6.47765	1.48815	0.249762	0.904188
Astrocytes	Spock1	0.490874	1.82939	1.46863	0.249764	0.992347
Fibroblast	Scaf1	0.466451	5.86426	1.51248	0.249771	0.999393
OPC	Gas6	0.166069	7.60237	1.41887	0.249777	0.942912
Astrocytes	Lpin2	-0.191745	4.52127	1.46837	0.249804	0.992347
IN	Fam96a	-0.113666	5.66867	1.48774	0.249824	0.904188
IN	Lgi1	-0.123799	5.33286	1.48758	0.249847	0.904188
OPC	Rhot1	0.302129	5.70946	1.41823	0.249881	0.942912
IN	RGD1309350	-0.813043	1.3319	1.48734	0.249884	0.904188
Astrocytes	Gsta4	-0.0766258	8.34088	1.46784	0.249885	0.992347
Fibroblast	Tmem128	0.379134	6.5748	1.51147	0.249918	0.999393
Astrocytes	Bhlhb9	0.107933	5.97944	1.4676	0.24992	0.992347
EN	Tf	0.489326	6.03782	1.35806	0.249941	0.996818
Microglia	Svbp	-0.268572	6.85922	1.45011	0.249952	0.995301
Astrocytes	RGD1310127	-0.420973	2.52389	1.4671	0.249997	0.992347
Microglia	Atp1b1	0.270477	7.64616	1.44958	0.250033	0.995301
Astrocytes	Atcay	-0.24121	3.81503	1.46643	0.250099	0.992347
Mural	Psmd12	0.473273	7.44551	1.41369	0.250103	0.984713
Ependyma	Abhd14b	0.363181	6.70379	1.42104	0.250111	0.999549
Ependyma	Rbm45	0.442885	5.71568	1.42099	0.250119	0.999549
IN	Tbc1d2b	-0.300902	2.71719	1.48568	0.250131	0.904188
IN	Angel2	0.226823	3.78992	1.48553	0.250153	0.904188
Astrocytes	Crmp1	-0.120816	5.86732	1.46593	0.250176	0.992347
Microglia	Mbip	0.454104	4.62064	1.44859	0.250187	0.995301
EN	Tsg101	-0.348092	6.86269	1.35651	0.250208	0.996818
OPC	Cacng4	-0.171683	7.26677	1.41613	0.250218	0.942912
IN	Dtd1	0.0802804	8.36258	1.48502	0.250229	0.904188
Endothelial	Srpra	0.401368	6.39631	1.49644	0.250237	0.999912
Fibroblast	Atxn2l	0.625851	5.32672	1.50911	0.25026	0.999393
IN	Dusp3	0.210663	4.05103	1.48456	0.250299	0.904188
EN	Ap1s2	-0.470864	6.12321	1.35584	0.250323	0.996818
Ependyma	Msh6	-0.510827	5.22325	1.41966	0.250332	0.999549
IN	Iah1	-0.124878	6.36523	1.4843	0.250338	0.904188
OPC	Ipmk	-0.541944	4.46693	1.41494	0.250408	0.942912
Endothelial	Stk40	-0.632667	5.57531	1.49497	0.250455	0.999912
Astrocytes	LOC103693776	0.159568	4.82825	1.46388	0.250487	0.992347
Ependyma	Sec22b	-0.36771	6.78575	1.41863	0.250498	0.999549
IN	Mfsd13a	0.202178	4.03236	1.48318	0.250504	0.904188
Astrocytes	Ubr4	0.139923	5.30563	1.46353	0.250541	0.992347
Astrocytes	Sfswap	0.140811	5.58488	1.46341	0.250559	0.992347
IN	Kcnc2	-0.372988	2.13994	1.48276	0.250567	0.904188
IN	Dcaf7	0.0981091	6.43833	1.48276	0.250567	0.904188
IN	Osgepl1	-0.383491	2.45499	1.48272	0.250573	0.904188
Microglia	Mtx1	-0.281338	6.368	1.44599	0.250591	0.995301
OPC	Dusp8	-0.420585	4.89487	1.41372	0.250605	0.942912
OPC	Cfap97	-0.420585	4.89487	1.41372	0.250605	0.942912
OPC	Ctsf	0.273577	5.96379	1.45626	0.250607	0.942912
Ependyma	Fads1	0.398998	6.68271	1.4179	0.250615	0.999549
Fibroblast	Gtf2i	-0.345488	7.57133	1.50666	0.250617	0.999393
Astrocytes	Stmn4	0.122706	5.68492	1.46295	0.25063	0.992347
Astrocytes	Pam16	0.0947857	7.06488	1.46291	0.250636	0.992347
Microglia	Setd5	0.403766	4.91654	1.44545	0.250675	0.995301
Mural	Ninj1	-0.509414	7.258	1.41002	0.250695	0.984713
Astrocytes	NEWGENE-1309258	-0.199253	4.31805	1.46247	0.250703	0.992347
EN	Chodl	0.272145	7.79836	1.35358	0.250712	0.996818
IN	Nxph3	-0.305045	4.92246	1.48157	0.250745	0.904188
IN	AABR07001591.1	-0.302869	3.7958	1.48153	0.250752	0.904188
IN	Zzz3	-0.24029	3.29441	1.48151	0.250755	0.904188
Astrocytes	Sox8	-0.108484	6.15056	1.46205	0.250767	0.992347
IN	Atp5e	0.0744211	10.116	1.48123	0.250796	0.904188
Ependyma	Lyrm9	0.425206	5.67062	1.41612	0.250901	0.999549
Fibroblast	Cct7	-0.327123	7.40192	1.5045	0.250932	0.999393
IN	Mea1	-0.0752315	8.37503	1.47989	0.250996	0.904188
IN	Sec23ip	-0.178202	4.52922	1.4798	0.25101	0.904188
IN	Zbtb22	-0.127843	5.31606	1.4798	0.25101	0.904188
OPC	Pacsin2	0.394863	5.07728	1.41091	0.251058	0.942912
Endothelial	Timm17a	0.448014	7.02933	1.49062	0.251098	0.999912
Astrocytes	Tmem229a	-0.102118	7.37656	1.45968	0.25113	0.992347
Fibroblast	RGD1311345	-0.687264	5.03734	1.50264	0.251204	0.999393
Mural	Gpx8	0.340747	8.64827	1.40679	0.251219	0.984713
Fibroblast	Commd7	-0.426253	5.78093	1.50251	0.251223	0.999393
Endothelial	Schip1	-0.390244	6.51146	1.48976	0.251225	0.999912
OPC	Acss2	-0.437108	4.71003	1.42058	0.251234	0.942912
Astrocytes	Atp5g3	0.0906271	8.37022	1.45875	0.251272	0.992347
OPC	RGD1309730	0.277706	6.26635	1.40951	0.251284	0.942912
Astrocytes	Fkbp8	0.0828099	7.68209	1.45863	0.25129	0.992347
IN	Dmd	-0.230806	4.01629	1.47758	0.251343	0.904188
IN	Inpp5e	-0.291298	3.0456	1.47751	0.251354	0.904188
Astrocytes	Pmp2	0.396718	2.50654	1.45817	0.251361	0.992347
Endothelial	Nudcd2	-0.423868	6.17732	1.48878	0.251371	0.999912
IN	Insig2	0.326668	2.65641	1.47712	0.251413	0.904188
Endothelial	Itm2a	0.291718	11.8802	1.4882	0.251456	0.999912
OPC	Fam120b	0.369432	5.18238	1.40837	0.25147	0.942912
Microglia	Phf5a	0.226774	6.8621	1.44034	0.251471	0.995301
IN	Cln8	-0.167327	4.46471	1.47673	0.251471	0.904188
IN	Usf1	0.0866439	7.54382	1.4767	0.251476	0.904188
Microglia	Nfkb2	0.433751	4.7256	1.43967	0.251576	0.995301
Fibroblast	Cmtm7	-0.492892	6.38031	1.49995	0.251599	0.999393
Microglia	LOC103692719	-0.559591	4.25766	1.43944	0.251612	0.995301
IN	Htatsf1	-0.1379	5.70606	1.47563	0.251636	0.904188
Astrocytes	Smc6	0.101496	6.50851	1.45628	0.251652	0.992347
IN	Sh3glb2	-0.105525	6.42605	1.47551	0.251654	0.904188
Astrocytes	Hoga1	-0.41299	2.42968	1.45606	0.251684	0.992347
Fibroblast	Lrrc42	0.380441	6.46718	1.49925	0.251701	0.999393
EN	Tada1	-0.587823	5.69971	1.34781	0.251709	0.996818
IN	Wdr36	0.33001	2.57268	1.47436	0.251828	0.904188
Endothelial	Tuba1b	0.222864	9.71169	1.48568	0.251832	0.999912
Astrocytes	Fam72a	0.372185	2.79112	1.45495	0.251855	0.992347
EN	Aip	0.464273	6.12913	1.34695	0.25186	0.996818
EN	Stoml2	0.464273	6.12913	1.34695	0.25186	0.996818
IN	Nrip1	0.325787	2.72102	1.47399	0.251884	0.904188
Microglia	Rbbp4	-0.29996	5.82563	1.43756	0.251907	0.995301
IN	Shoc2	0.13166	5.3	1.47379	0.251914	0.904188
Fibroblast	Mdk	0.257073	9.20774	1.49767	0.251933	0.999393
Mural	Hmgb2l1	-0.286817	10.0215	1.40225	0.251956	0.984713
Astrocytes	Yipf1	-0.10589	6.3326	1.45418	0.251974	0.992347
Ependyma	Eif1a	-0.365054	6.08446	1.4094	0.251983	0.999549
Fibroblast	Ggps1	-0.701715	4.82819	1.49724	0.251997	0.999393
Ependyma	Kif1bp	-0.357565	6.55625	1.40926	0.252006	0.999549
Astrocytes	Slit2	0.345638	3.08034	1.45381	0.252031	0.992347
Microglia	Ndrg2	-0.383948	5.84926	1.43657	0.252062	0.995301
Endothelial	Atg101	0.330613	6.6044	1.48393	0.252093	0.999912
IN	Slc48a1	0.101229	6.18549	1.47253	0.252104	0.904188
IN	Pelp1	-0.18046	4.79063	1.47234	0.252133	0.904188
Endothelial	Igfbp7	0.192341	12.1382	1.48358	0.252144	0.999912
Ependyma	Rnaseh2a	0.312118	7.29605	1.40831	0.252159	0.999549
Microglia	Cript	0.227316	7.17767	1.4357	0.252199	0.995301
Mural	Ctsa	-0.342436	8.49231	1.40069	0.25221	0.984713
Astrocytes	Nudt1	0.163164	4.7694	1.45414	0.252229	0.992347
Astrocytes	Wasf1	0.127862	6.02865	1.45243	0.252244	0.992347
Microglia	Ppfia1	0.506381	4.45986	1.43515	0.252285	0.995301
Fibroblast	Ap3m1	-0.42567	5.75641	1.49521	0.252294	0.999393
Astrocytes	Fam181a	-0.147428	6.15256	1.45189	0.252326	0.992347
Ependyma	Atp6v1e1	0.34104	6.8891	1.407	0.25237	0.999549
IN	Pcdh7	0.274118	3.13066	1.47074	0.252373	0.904188
Ependyma	Trappc6b	0.362241	6.20737	1.4069	0.252387	0.999549
IN	Xrn1	-0.378348	2.10356	1.47039	0.252426	0.904188
Fibroblast	Nans	0.480855	5.94992	1.49427	0.252433	0.999393
Fibroblast	Sod3	0.47142	5.9538	1.49401	0.252472	0.999393
IN	Tpm3	-0.0946349	7.11291	1.46989	0.252502	0.904188
OPC	Agmo	-0.381539	5.13208	1.40195	0.252512	0.942912
Microglia	Grina	0.230824	6.68236	1.43355	0.252537	0.995301
IN	Susd4	0.167128	4.54349	1.46963	0.252541	0.904188
Endothelial	Cfap20	-0.330644	7.36704	1.48089	0.252545	0.999912
IN	Tmem106b	0.113248	5.67374	1.46951	0.252559	0.904188
Endothelial	Tmem141	0.434359	6.02212	1.48076	0.252566	0.999912
Fibroblast	Aifm3	-0.44944	5.77367	1.49333	0.252572	0.999393
Fibroblast	Hspe1	-0.249562	8.03629	1.49322	0.252588	0.999393
OPC	LOC691143	-0.321522	5.58476	1.40126	0.252624	0.942912
Fibroblast	Acot7	0.508263	5.3535	1.49276	0.252656	0.999393
IN	Bcl2l1	-0.093667	6.64839	1.46883	0.252662	0.904188
Microglia	Ap3b1	0.365006	5.11547	1.43242	0.252714	0.995301
Endothelial	Timm13	0.285713	7.72148	1.47973	0.252719	0.999912
Astrocytes	Ppic	-0.0930188	7.03961	1.44934	0.252719	0.992347
Astrocytes	Cpsf1	0.236224	4.09971	1.44928	0.25273	0.992347
OPC	Nucks1	0.206734	7.30217	1.4004	0.252765	0.942912
Microglia	Folr2	0.318625	7.0603	1.43208	0.252767	0.995301
Ependyma	LOC688906	0.39263	6.12794	1.40454	0.252769	0.999549
Ependyma	Usf1	-0.262816	8.00155	1.40445	0.252784	0.999549
OPC	Gpx4	-0.134836	9.18178	1.4002	0.252796	0.942912
EN	Spag7	-0.575283	5.70971	1.34155	0.252799	0.996818
Microglia	Rpl5	-0.139261	9.89134	1.43182	0.252809	0.995301
Microglia	Nbn	0.392189	5.00214	1.43173	0.252823	0.995301
IN	Dnajc3	-0.265355	3.51732	1.46769	0.252835	0.904188
IN	Ppp2r2a	0.0830188	6.84178	1.46761	0.252846	0.904188
IN	Nmnat1	0.436051	2.11197	1.46751	0.252862	0.904188
Fibroblast	Pxmp2	0.553982	5.35586	1.49071	0.252958	0.999393
Ependyma	Capg	0.576376	5.1858	1.40336	0.25296	0.999549
Microglia	Mark2	0.323972	5.87024	1.43073	0.25298	0.995301
Microglia	Ddx5	0.144713	9.2806	1.43072	0.252981	0.995301
Astrocytes	Snrnp35	-0.145661	5.08113	1.44742	0.253017	0.992347
OPC	Zdhhc6	0.228736	6.56429	1.39883	0.25302	0.942912
Astrocytes	Bud13	-0.281501	3.44365	1.44734	0.253029	0.992347
Ependyma	Celsr2	0.37392	5.98763	1.40279	0.253053	0.999549
IN	Hecw2	-0.501452	1.28937	1.46615	0.253068	0.904188
Ependyma	Rnd2	-0.371645	6.19563	1.40236	0.253123	0.999549
Fibroblast	Myg1	0.392789	6.23992	1.4895	0.253137	0.999393
IN	Nr4a3	0.259386	3.41254	1.46547	0.253171	0.904188
Microglia	Pxk	0.506039	4.763	1.42939	0.253192	0.995301
Endothelial	Txnip	-0.355215	6.39773	1.47639	0.253218	0.999912
Microglia	LOC100360828	-0.188626	7.66006	1.42918	0.253224	0.995301
OPC	LOC679894	-0.28036	6.36701	1.39744	0.253247	0.942912
Ependyma	Carmil1	0.489516	5.37335	1.40157	0.253252	0.999549
Ependyma	Nkain4	-0.251822	9.81633	1.40123	0.253308	0.999549
Fibroblast	Tab1	0.743333	5.48133	1.48815	0.253337	0.999393
Endothelial	RGD1304704	-0.262487	8.26207	1.47559	0.25334	0.999912
Microglia	Ndufb3	0.230185	7.74087	1.42834	0.253357	0.995301
OPC	Snx24	0.27194	5.98387	1.42417	0.253392	0.942912
Endothelial	Mfap2	0.30696	7.4993	1.47507	0.253417	0.999912
Microglia	Ophn1	-0.389541	5.12256	1.42787	0.253431	0.995301
Astrocytes	Ptms	-0.0677051	9.34689	1.44424	0.25351	0.992347
IN	Zdhhc22	-0.278445	2.98007	1.46324	0.253511	0.904188
OPC	Atp6v0b	-0.15945	8.35078	1.39567	0.253537	0.942912
Astrocytes	Bbs10	0.450406	2.61428	1.44378	0.253581	0.992347
Microglia	Cnbp	-0.138039	9.31794	1.42663	0.253627	0.995301
IN	Lrrc75b	-0.170695	4.79904	1.46226	0.253659	0.904188
Ependyma	Tbc1d31	0.467009	5.51522	1.39884	0.253696	0.999549
Fibroblast	LOC288913	0.258689	7.92341	1.48552	0.253727	0.999393
OPC	Sema4a	0.488916	4.66878	1.3944	0.253744	0.942912
EN	Serpini1	-0.199362	10.5399	1.33608	0.253754	0.996818
OPC	Ccnjl	-0.619991	4.29782	1.39408	0.253798	0.942912
Endothelial	Vps37a	0.548907	5.53957	1.47249	0.253804	0.999912
IN	Zc3h15	0.0855856	7.68781	1.46126	0.253811	0.904188
Microglia	Rrm1	0.292852	5.89758	1.42546	0.253812	0.995301
Astrocytes	Igsf10	0.314395	3.20956	1.44212	0.253837	0.992347
OPC	Cars2	0.481003	4.54911	1.39366	0.253866	0.942912
IN	Xkr6	-0.224314	4.50862	1.46085	0.253873	0.904188
Astrocytes	Cul4a	-0.246609	3.79831	1.44178	0.253892	0.992347
Astrocytes	Lrrc8c	0.284058	3.35546	1.44155	0.253927	0.992347
EN	Snrpb	0.47634	6.08429	1.33505	0.253935	0.996818
IN	RGD1559896	0.133546	5.52699	1.46032	0.253954	0.904188
Mural	Dmd	-0.414518	8.02975	1.39001	0.253961	0.984713
IN	Fam20b	0.213054	3.74633	1.46004	0.253997	0.904188
Fibroblast	AABR07026294.1	0.496509	5.77039	1.48356	0.254018	0.999393
Endothelial	Serpinb9	-0.411021	7.26061	1.47079	0.25406	0.999912
Astrocytes	Dpysl4	0.175682	4.67972	1.44063	0.254069	0.992347
IN	Pir	0.463702	1.87776	1.45933	0.254105	0.904188
Astrocytes	Aplp1	-0.11561	5.85082	1.44018	0.25414	0.992347
Fibroblast	Dhx15	0.435314	6.19505	1.48255	0.254168	0.999393
IN	Pomt2	0.267928	3.03641	1.45882	0.254183	0.904188
Endothelial	Pafah1b2	0.424966	6.26888	1.46993	0.254191	0.999912
EN	Idh3g	-0.456233	6.16192	1.33357	0.254195	0.996818
IN	Tacc3	-0.522215	1.21201	1.45872	0.254197	0.904188
Ependyma	Acad9	-0.445684	6.09858	1.39535	0.254267	0.999549
Fibroblast	Pmf1	0.579373	5.23178	1.48184	0.254273	0.999393
IN	Nasp	-0.149554	5.74814	1.45808	0.254296	0.904188
Microglia	Tpra1	0.387894	5.3551	1.42216	0.254335	0.995301
OPC	Rps12	0.117194	9.97949	1.39071	0.25435	0.942912
Ependyma	Tpgs1	-0.288824	7.30799	1.39479	0.254358	0.999549
Fibroblast	Ccar2	-0.469718	5.57244	1.48117	0.254373	0.999393
Ependyma	Dusp1	-0.291577	9.77052	1.39452	0.254402	0.999549
IN	Rnf31	0.274141	3.22406	1.45724	0.254424	0.904188
Ependyma	Usp47	-0.396028	5.94877	1.39436	0.254429	0.999549
IN	Glb1	0.364021	2.39947	1.45718	0.254433	0.904188
IN	Zfp2	-0.51731	1.21136	1.45694	0.25447	0.904188
OPC	Zc3h7b	-0.222597	6.48339	1.43626	0.254477	0.942912
Microglia	Psd	-0.579249	4.44133	1.42118	0.25449	0.995301
Microglia	Fhl3	-0.337673	5.72419	1.42112	0.254499	0.995301
Endothelial	Slc35b2	0.480475	5.53927	1.5296	0.254501	0.999912
Ependyma	Glrx3	0.28701	8.00672	1.3939	0.254503	0.999549
Mural	B3gnt2	0.493256	7.22038	1.38671	0.254503	0.984713
Fibroblast	Timp1	0.321152	8.09126	1.48019	0.25452	0.999393
Endothelial	LOC498555	-0.569339	5.8434	1.46773	0.254522	0.999912
IN	Slc30a5	-0.197031	4.24197	1.45653	0.254533	0.904188
Microglia	Irf8	-0.220844	6.83422	1.42088	0.254538	0.995301
Mural	Dlgap4	0.551424	7.02408	1.38629	0.254574	0.984713
OPC	Ddt	0.163442	7.83294	1.38917	0.254603	0.942912
OPC	Rab22a	0.462782	4.59746	1.38914	0.254609	0.942912
IN	Usp6nl	-0.338843	2.38068	1.45592	0.254625	0.904188
IN	Hacl1	-0.301635	2.86191	1.45591	0.254627	0.904188
Microglia	Tmsbl1	-0.296582	6.63796	1.42028	0.254633	0.995301
Ependyma	Nostrin	-0.504841	5.43562	1.39305	0.254642	0.999549
Microglia	Tpgs2	-0.315317	5.87074	1.4202	0.254645	0.995301
OPC	Cnpy2	-0.15376	7.96322	1.38874	0.254673	0.942912
Microglia	Trim35	-0.336373	5.57646	1.41997	0.254682	0.995301
Endothelial	Rpl30	0.301908	7.24232	1.46662	0.25469	0.999912
OPC	Mrps18c	0.16593	7.31864	1.52009	0.254695	0.942912
OPC	Sms	0.170286	7.31681	1.48754	0.254695	0.942912
Endothelial	Tmem179b	-0.338479	6.53397	1.46682	0.254709	0.999912
Microglia	Pctp	0.40453	4.91538	1.41978	0.254712	0.995301
IN	Pak7	0.132382	5.16818	1.45528	0.254724	0.904188
Endothelial	Pcna	-0.330123	6.91122	1.46638	0.254727	0.999912
Fibroblast	Rnf26	0.494295	5.87894	1.47867	0.254745	0.999393
Fibroblast	Pcmtd2	0.443767	5.81145	1.47861	0.254755	0.999393
Microglia	Cotl1	-0.137615	9.46889	1.41948	0.254761	0.995301
Microglia	Lrmp	-0.576861	4.13986	1.4192	0.254805	0.995301
Fibroblast	Pgs1	-0.469755	5.38328	1.47815	0.254823	0.999393
Ependyma	RGD1308601	0.570446	5.04156	1.3918	0.254847	0.999549
Astrocytes	Gnpat	-0.138648	5.33569	1.43557	0.254859	0.992347
IN	RGD1311517	0.264304	3.32441	1.45428	0.254876	0.904188
Astrocytes	Hspb11	0.112329	6.30153	1.43536	0.254891	0.992347
IN	LOC303140	0.438189	1.9741	1.45401	0.254918	0.904188
Ependyma	Got2	0.453792	5.8897	1.39128	0.254932	0.999549
Microglia	Pgpep1	0.573541	4.10052	1.41832	0.254945	0.995301
Ependyma	Zfp637	-0.301778	7.18967	1.39113	0.254957	0.999549
Astrocytes	Rnf103	0.156001	5.16346	1.43483	0.254974	0.992347
OPC	Upf2	0.336394	5.54877	1.38673	0.255004	0.942912
Microglia	Rps14	0.0753588	12.2991	1.41783	0.255022	0.995301
IN	Tmeff1	0.102212	8.00558	1.45328	0.255029	0.904188
OPC	Tcf3	0.222014	6.60011	1.38655	0.255035	0.942912
OPC	Ddx47	-0.314991	5.60477	1.38653	0.255038	0.942912
Microglia	Flot1	0.195462	7.64541	1.41768	0.255047	0.995301
IN	Gorab	0.188313	4.27473	1.45306	0.255063	0.904188
Microglia	Dazap1	-0.315299	5.63068	1.41753	0.255071	0.995301
EN	Slc25a5	-0.247429	8.14094	1.3285	0.255086	0.996818
IN	Sept6	-0.117367	6.21993	1.4529	0.255088	0.904188
IN	Prph	-0.294468	3.69243	1.4527	0.255118	0.904188
EN	Atp5g1	0.21808	8.78717	1.32818	0.255142	0.996818
OPC	Alkbh1	0.396435	5.07672	1.38567	0.255179	0.942912
Astrocytes	Stk32c	-0.369611	2.91702	1.43343	0.255194	0.992347
Astrocytes	Acot3	-0.24659	3.70356	1.43318	0.255233	0.992347
IN	Anapc5	0.0748679	8.55865	1.45182	0.255254	0.904188
EN	Mtx2	-0.418642	6.34532	1.32739	0.255282	0.996818
Microglia	Ahcy	-0.263761	6.42358	1.4162	0.255282	0.995301
OPC	Ndufb4	-0.158377	8.37206	1.38491	0.255305	0.942912
Astrocytes	Inpp5a	0.271394	3.53395	1.43262	0.25532	0.992347
IN	Nek6	0.145589	5.20475	1.45137	0.255323	0.904188
Ependyma	Cep131	-0.260415	7.89735	1.38889	0.255325	0.999549
Microglia	Ube2g2	-0.284392	5.90862	1.41591	0.25533	0.995301
EN	Dag1	0.269873	7.78062	1.32705	0.255342	0.996818
EN	Mrpl57	0.431467	6.25572	1.32689	0.25537	0.996818
OPC	Atp6v0c	-0.125554	9.74169	1.38442	0.255386	0.942912
OPC	Tbl1x	0.317895	5.73894	1.38384	0.255482	0.942912
EN	Tmem215	0.682022	5.44178	1.32609	0.255512	0.996818
EN	Slc37a3	0.314033	7.22617	1.32607	0.255514	0.996818
Ependyma	Pank3	0.374305	6.64472	1.38767	0.255526	0.999549
OPC	Wee1	0.393947	4.95387	1.38527	0.255531	0.942912
Mural	Ccdc80	-0.355963	8.4693	1.38045	0.255539	0.984713
Ependyma	Prdx6	-0.252932	8.76291	1.38755	0.255545	0.999549
Mural	Cald1	-0.205564	11.0425	1.38034	0.255558	0.984713
Mural	Eny2	-0.349214	8.48927	1.38033	0.255559	0.984713
OPC	Tpt1	0.0987257	11.0722	1.3832	0.255588	0.942912
IN	Rps15a	0.050256	11.6328	1.44959	0.255596	0.904188
Astrocytes	Wdr70	-0.192909	4.45476	1.43081	0.255604	0.992347
Astrocytes	Acad9	-0.134075	5.42489	1.43064	0.25563	0.992347
Astrocytes	Nup85	0.151282	5.12526	1.43053	0.255648	0.992347
Astrocytes	Hsd17b11	-0.139574	5.18153	1.43041	0.255667	0.992347
Astrocytes	Mgat4a	-0.433617	2.25124	1.43032	0.255681	0.992347
Microglia	Slc25a4	-0.161385	9.16824	1.4137	0.255682	0.995301
OPC	Slc35a3	-0.537096	4.33157	1.38257	0.255692	0.942912
OPC	LOC100361854	0.0962318	10.751	1.38251	0.255702	0.942912
Ependyma	Atp5i	0.241528	10.0769	1.38649	0.25572	0.999549
Astrocytes	LOC100912373	0.312023	3.53918	1.42986	0.255752	0.992347
OPC	Ppp1r9b	-0.251563	6.16739	1.3817	0.255836	0.942912
Fibroblast	Pelp1	-0.683437	5.02905	1.47116	0.25587	0.999393
OPC	Odf2	0.332311	5.82192	1.38127	0.255907	0.942912
Fibroblast	Ptn	-0.213707	12.9299	1.47071	0.255938	0.999393
Fibroblast	Scamp1	-0.498507	5.99739	1.47045	0.255977	0.999393
IN	Pcp4l1	0.309865	3.24394	1.44705	0.255986	0.904188
EN	Fam20c	-0.222562	8.80031	1.3234	0.255988	0.996818
Endothelial	Rhot1	0.454556	5.90273	1.45796	0.256004	0.999912
Mural	Gadd45a	-0.573261	7.60664	1.37764	0.256006	0.984713
Microglia	Tbp	0.543302	4.33123	1.41166	0.256008	0.995301
IN	Pard3	-0.243796	3.36853	1.44689	0.256011	0.904188
Astrocytes	Pgm1	-0.11459	6.44904	1.42806	0.256036	0.992347
Astrocytes	Rcbtb2	-0.180025	4.5433	1.42804	0.256039	0.992347
Astrocytes	Camk2n1	-0.120214	5.65695	1.42768	0.256095	0.992347
OPC	Uba3	-0.265047	6.02172	1.38005	0.256109	0.942912
Astrocytes	RGD1562200	0.317667	3.2585	1.42752	0.25612	0.992347
Microglia	Rab3ip	0.358933	5.19044	1.41091	0.256129	0.995301
IN	Cyb5r3	0.118843	6.30315	1.44611	0.256132	0.904188
Endothelial	Wdr61	-0.337747	6.63022	1.45703	0.256145	0.999912
Fibroblast	Gstk1	0.521261	5.6455	1.46928	0.256153	0.999393
Fibroblast	Ints11	-0.656755	4.84579	1.46923	0.25616	0.999393
Fibroblast	Pea15	0.317238	7.02402	1.469	0.256194	0.999393
Microglia	Supt20h	0.461828	4.68345	1.41047	0.256199	0.995301
Astrocytes	Nrip1	0.357146	3.00385	1.4269	0.256218	0.992347
EN	Mtch2	0.400996	6.36952	1.32165	0.256297	0.996818
Microglia	Vps28	-0.192006	7.40192	1.40984	0.2563	0.995301
Microglia	Phospho2	0.538197	4.33245	1.40981	0.256305	0.995301
Microglia	Bod1	0.405408	4.91675	1.40976	0.256312	0.995301
OPC	Dnm3	0.266651	6.49347	1.37882	0.256314	0.942912
Astrocytes	Supt6h	0.170059	4.70968	1.42604	0.256353	0.992347
Endothelial	RGD1309534	0.594551	5.42738	1.45563	0.256359	0.999912
Astrocytes	Ank3	0.453439	2.37014	1.42596	0.256367	0.992347
Microglia	Gnl2	-0.390755	5.0912	1.40937	0.256374	0.995301
Ependyma	Npepps	0.393848	6.37488	1.38251	0.256376	0.999549
Fibroblast	Ddx1	-0.353883	6.36629	1.46777	0.25638	0.999393
IN	Cks1b	-0.102881	6.38325	1.44425	0.256418	0.904188
Endothelial	Mfge8	0.201951	9.02386	1.45507	0.256444	0.999912
EN	Nxph1	-0.261466	7.94857	1.32069	0.256467	0.996818
Ependyma	Klf6	-0.585025	5.1716	1.38174	0.256505	0.999549
IN	Senp8	-0.297834	2.88557	1.4433	0.256565	0.904188
Microglia	P2ry13	-0.465272	4.49046	1.40818	0.256565	0.995301
OPC	Tmem106b	-0.231793	6.49282	1.37716	0.25659	0.942912
OPC	Syvn1	0.395399	4.95667	1.37687	0.256637	0.942912
OPC	Ube2e2	0.176854	7.16831	1.54136	0.256637	0.942912
Microglia	Cwf19l2	-0.455654	4.62976	1.40754	0.256668	0.995301
Astrocytes	Crtac1	-0.417234	2.46128	1.42368	0.256726	0.992347
IN	Pcdh18	0.23079	3.57563	1.44214	0.256744	0.904188
Microglia	Ccl24	0.503258	8.04837	1.40683	0.256783	0.995301
Astrocytes	Rabgap1	0.193217	4.34392	1.42316	0.256807	0.992347
IN	LOC100912195	0.0698316	9.38573	1.4416	0.256829	0.904188
Astrocytes	S100a6	0.42066	2.55589	1.42262	0.256892	0.992347
IN	Tmem9b	0.0961682	6.62871	1.44109	0.256906	0.904188
Astrocytes	Traf3ip2	0.386796	3.09733	1.4224	0.256928	0.992347
Fibroblast	Lmo3	1.77903	4.99507	1.46407	0.256938	0.999393
IN	Zbtb38	-0.303169	2.88099	1.44081	0.256951	0.904188
OPC	Fxr1	0.445267	4.80108	1.3748	0.256982	0.942912
Astrocytes	Dgka	-0.262014	3.57976	1.42203	0.256986	0.992347
OPC	Ube2ql1	-0.542224	4.47043	1.37466	0.257005	0.942912
Mural	Pth1r	-0.320459	8.99774	1.37162	0.257009	0.984713
Endothelial	Parn	-0.528317	5.38827	1.45119	0.257036	0.999912
Microglia	Pde3b	-0.429364	5.01229	1.40516	0.257051	0.995301
Ependyma	Sh3rf1	-0.594083	4.91348	1.37841	0.257056	0.999549
Astrocytes	Eftud2	0.100432	6.45746	1.42151	0.257068	0.992347
Microglia	Adam17	0.312298	5.73387	1.40479	0.257111	0.995301
Ependyma	Sept2	-0.282256	7.68452	1.37803	0.257119	0.999549
Astrocytes	Ccdc91	0.217679	4.16471	1.42111	0.257132	0.992347
OPC	Gas2	0.445975	4.6442	1.3739	0.257132	0.942912
OPC	Dgcr2	0.228887	6.43796	1.47705	0.257139	0.942912
IN	Eif2b1	-0.111941	5.66549	1.4394	0.257169	0.904188
Astrocytes	Slc7a6	0.395213	2.96261	1.42058	0.257215	0.992347
IN	Fam65a	0.17804	4.31083	1.439	0.25723	0.904188
Mural	Mdh2	0.283453	9.29379	1.37023	0.257243	0.984713
Microglia	Nomo1	-0.44966	4.67087	1.40366	0.257293	0.995301
IN	Pgm2l1	0.116746	5.66887	1.43858	0.257295	0.904188
OPC	Ephb6	-0.475415	4.61628	1.37281	0.257313	0.942912
EN	Clasp2	-0.393283	6.50365	1.31583	0.257332	0.996818
EN	Fsd1	0.475085	6.02555	1.31568	0.257358	0.996818
OPC	Me2	0.493526	4.77101	1.37249	0.257366	0.942912
IN	Hikeshi	0.0833712	7.52817	1.43801	0.257384	0.904188
OPC	Zscan12	0.354234	5.24232	1.37188	0.257469	0.942912
IN	Slc37a4	0.179728	4.45193	1.43727	0.257499	0.904188
Fibroblast	Mrps7	-0.313259	7.13291	1.46012	0.257535	0.999393
OPC	Mapt	0.167568	7.33961	1.52618	0.25755	0.942912
Astrocytes	Rasl11b	0.311288	3.41416	1.41841	0.257559	0.992347
EN	Dpp3	0.483804	6.0327	1.31446	0.257577	0.996818
Ependyma	Polr3h	-0.403839	5.76487	1.37511	0.257603	0.999549
Ependyma	Rps27a.1	0.267958	10.5836	1.37501	0.25762	0.999549
OPC	Rgl2	0.371095	5.32231	1.37077	0.257655	0.942912
IN	Dbndd1	0.0995917	6.09246	1.43624	0.257658	0.904188
Astrocytes	Pkig	0.0814151	7.82246	1.41773	0.257666	0.992347
Endothelial	Rbmxl1	0.395701	6.38735	1.44696	0.257685	0.999912
Astrocytes	Klhl26	0.195695	4.33414	1.4176	0.257687	0.992347
Ependyma	Prpf18	0.42663	5.87558	1.37455	0.257697	0.999549
Astrocytes	Tex261	0.102735	6.17591	1.41751	0.257702	0.992347
Mural	Lamtor4	-0.344967	8.50802	1.36741	0.257715	0.984713
Ependyma	Vps37b	-0.355781	6.46821	1.37438	0.257725	0.999549
EN	Lrfn2	-0.369036	6.78824	1.31361	0.257728	0.996818
Mural	Timm13	-0.313395	8.91676	1.36717	0.257755	0.984713
Mural	Cox7c	0.223847	10.5947	1.36699	0.257785	0.984713
IN	Klhdc1	-0.197095	4.13153	1.43541	0.257788	0.904188
Fibroblast	Asnsd1	0.505111	5.56963	1.45829	0.257812	0.999393
IN	Plcd4	-0.424441	1.68359	1.43523	0.257815	0.904188
Microglia	Mapkapk2	0.281907	6.25421	1.40036	0.257825	0.995301
IN	Guca1a	0.541685	1.86645	1.43499	0.257853	0.904188
Endothelial	Rpl6-ps1	0.356024	7.13816	1.44574	0.257872	0.999912
Astrocytes	RGD1308430	-0.091678	7.14667	1.41642	0.257875	0.992347
EN	Slc3a1	-0.653457	5.47483	1.31277	0.257878	0.996818
Ependyma	LOC108348250	-0.529767	5.21749	1.37323	0.257917	0.999549
Ependyma	Gga1	0.395158	5.82419	1.37303	0.257949	0.999549
Ependyma	Polr2b	0.395158	5.82419	1.37303	0.257949	0.999549
Astrocytes	Rapgef2	-0.198635	4.25112	1.41581	0.257972	0.992347
Astrocytes	Ppfia1	0.165467	5.07698	1.41516	0.258075	0.992347
Mural	Nkain4	0.711794	6.67587	1.36524	0.258079	0.984713
Fibroblast	Chmp6	-0.41417	5.7871	1.45646	0.258089	0.999393
Fibroblast	Higd2a	0.300674	7.59032	1.45618	0.258132	0.999393
Astrocytes	Tbcc	0.114971	5.74444	1.43997	0.258153	0.992347
IN	Per3	-0.370918	2.10542	1.43285	0.258186	0.904188
Fibroblast	Trim41	0.465346	5.49939	1.45572	0.258203	0.999393
IN	Maf1	0.08895	7.47053	1.43271	0.258209	0.904188
IN	Bloc1s3	0.187278	4.44392	1.43243	0.258251	0.904188
Astrocytes	Jund	0.274527	7.79505	1.41404	0.258252	0.992347
IN	Rrp12	-0.331706	2.94137	1.43242	0.258253	0.904188
Endothelial	Rpl29	0.172449	10.7282	1.44321	0.258261	0.999912
IN	Asph	0.170239	5.11023	1.43235	0.258265	0.904188
Fibroblast	Pam	-0.42308	7.25735	1.45524	0.258275	0.999393
IN	Bcorl1	0.385547	2.136	1.43219	0.258288	0.904188
Astrocytes	Pih1d2	0.219335	4.01371	1.41356	0.258328	0.992347
Fibroblast	Mrps6	-0.410448	6.20579	1.45477	0.258347	0.999393
Microglia	Colgalt1	0.247747	6.32253	1.39708	0.258356	0.995301
IN	Cacna2d2	-0.469701	1.51766	1.4317	0.258366	0.904188
OPC	Akirin1	0.211462	6.64562	1.43038	0.258369	0.942912
Mural	Tmem208	0.609041	6.92259	1.36347	0.258377	0.984713
Ependyma	Cops7b	-0.546862	5.34978	1.37033	0.2584	0.999549
IN	Zfpl1	-0.10029	6.0065	1.43145	0.258405	0.904188
IN	Rn60-1-2212.2	-0.0873164	6.55638	1.43139	0.258413	0.904188
Microglia	Csrp1	0.338173	5.87978	1.39643	0.258462	0.995301
OPC	Qsox1	-0.388475	5.34019	1.36577	0.258492	0.942912
Microglia	Enoph1	0.308668	5.70365	1.39609	0.258517	0.995301
OPC	Eif2b5	-0.327767	5.44474	1.36556	0.258528	0.942912
IN	Rufy3	0.13053	5.56871	1.43055	0.258544	0.904188
Fibroblast	Mrpl50	-0.416911	6.09515	1.45334	0.258564	0.999393
Astrocytes	Rap1gds1	0.103044	6.40319	1.41205	0.258569	0.992347
IN	AABR07037520.1	0.17105	4.36063	1.43018	0.258603	0.904188
Astrocytes	Hsd17b7	0.250807	3.83162	1.41182	0.258606	0.992347
Astrocytes	Spg7	-0.18907	4.41336	1.4118	0.258608	0.992347
Ependyma	Dexi	-0.387003	6.09086	1.36904	0.258616	0.999549
Ependyma	Fgfr2	0.395076	5.92209	1.36885	0.258648	0.999549
Mural	Pkig	-0.306861	9.4922	1.36163	0.258687	0.984713
IN	Magi2	0.382815	2.13353	1.42955	0.258701	0.904188
OPC	Crot	-0.299346	5.75431	1.36452	0.258701	0.942912
Mural	Phax	0.486837	7.16364	1.39749	0.258794	0.984713
Astrocytes	Acly	-0.103528	6.94076	1.41061	0.2588	0.992347
Astrocytes	Ppme1	-0.134769	5.35139	1.41058	0.258804	0.992347
Ependyma	Gpi	0.358631	7.21654	1.36769	0.258842	0.999549
IN	Kcnma1	0.29486	2.89951	1.42862	0.258847	0.904188
Microglia	P2ry12	-0.358827	5.07666	1.39374	0.258899	0.995301
Endothelial	Ldha	0.19583	9.18579	1.43898	0.258914	0.999912
Endothelial	Ccnl2	0.290499	7.15817	1.43891	0.258926	0.999912
Microglia	Slirp	0.194655	7.40812	1.39357	0.258926	0.995301
OPC	Kazald1	-0.231677	6.69894	1.36318	0.258928	0.942912
Ependyma	Mrpl2	0.609532	5.12584	1.36712	0.258937	0.999549
OPC	Qars	0.246136	6.21414	1.36304	0.25895	0.942912
Endothelial	Ilkap	0.400282	6.04041	1.43874	0.258952	0.999912
Fibroblast	Selenom	0.271201	7.63565	1.45074	0.258961	0.999393
Microglia	Dnph1	-0.320619	6.063	1.39328	0.258974	0.995301
EN	Mrps5	0.743096	5.38178	1.30642	0.259017	0.996818
Endothelial	Slu7	0.521508	5.64299	1.43826	0.259025	0.999912
OPC	Ints6	-0.391941	5.21712	1.36257	0.25903	0.942912
Astrocytes	Cgref1	-0.267913	3.63683	1.40914	0.259033	0.992347
Fibroblast	Tmem176a	0.587257	5.81403	1.4501	0.259059	0.999393
Astrocytes	Rap2a	0.469477	2.55079	1.4089	0.259072	0.992347
EN	H3f3c	0.19695	9.26787	1.30588	0.259113	0.996818
Astrocytes	Dnase2	-0.133174	5.72355	1.40854	0.259129	0.992347
Ependyma	Ptprf	-0.34562	6.51204	1.36581	0.259157	0.999549
Astrocytes	Mttp	-0.414226	2.18995	1.40835	0.259159	0.992347
Ependyma	Rwdd1	-0.394646	6.2017	1.36561	0.25919	0.999549
Astrocytes	Hnrnpdl	-0.218014	4.85426	1.40806	0.259206	0.992347
OPC	Aph1a	0.248861	6.31658	1.3614	0.259227	0.942912
Fibroblast	Tmem39b	0.681602	5.01978	1.44897	0.259231	0.999393
Ependyma	Srpk1	-0.500289	5.23438	1.36522	0.259255	0.999549
Astrocytes	Glyr1	-0.113084	6.24197	1.40763	0.259274	0.992347
IN	Upk2	0.558202	1.41304	1.42584	0.259281	0.904188
Mural	Eef2	0.237797	10.1075	1.35811	0.259282	0.984713
OPC	Phf20	0.244459	6.24258	1.40607	0.259284	0.942912
Astrocytes	Atp6v1g1	0.0644874	9.46454	1.40753	0.25929	0.992347
Ependyma	Cdc42bpb	0.519707	5.14836	1.36493	0.259305	0.999549
Astrocytes	Dars2	0.237456	4.02425	1.40742	0.259309	0.992347
Mural	Elp5	0.62015	6.78782	1.35794	0.259309	0.984713
IN	Ttc8	-0.205378	4.10303	1.42556	0.259327	0.904188
IN	Tpra1	-0.248997	3.60918	1.42532	0.259364	0.904188
IN	Bcl9l	-0.22853	3.94681	1.42526	0.259373	0.904188
Microglia	Ano6	0.534313	4.24843	1.39059	0.25941	0.995301
Fibroblast	Pdha1	0.361048	6.67472	1.44774	0.259419	0.999393
IN	Itga6	0.368406	2.26074	1.42478	0.259448	0.904188
Fibroblast	LOC108349594	0.319929	6.7772	1.44747	0.259461	0.999393
Endothelial	Ggta1	-0.379018	6.95134	1.43539	0.25947	0.999912
Fibroblast	Sidt1	0.302228	7.26354	1.4474	0.259472	0.999393
Astrocytes	Pick1	0.196346	4.50483	1.40638	0.259475	0.992347
Microglia	Twf2	-0.200743	7.51906	1.3902	0.259475	0.995301
IN	RGD1311739	0.120695	6.27753	1.42451	0.25949	0.904188
IN	Cep170b	0.135809	5.26414	1.42451	0.25949	0.904188
Astrocytes	Slc39a9	-0.158899	4.81062	1.41204	0.259493	0.992347
Endothelial	Ube2z	-0.442008	5.99379	1.43522	0.259497	0.999912
Mural	Ndufa2	0.30876	8.98591	1.35671	0.259519	0.984713
Microglia	Tex261	0.287896	5.87034	1.38979	0.259541	0.995301
OPC	Agap3	-0.395662	4.97144	1.35941	0.259562	0.942912
IN	Actb	0.0787936	10.1409	1.42374	0.259612	0.904188
Ependyma	Ints8	-0.615433	4.96036	1.36304	0.259622	0.999549
IN	Clk4	-0.263043	3.15913	1.42364	0.259626	0.904188
Ependyma	Ung	-0.785426	4.70372	1.36292	0.259642	0.999549
Mural	Hnrnpa1	-0.371822	8.98402	1.35594	0.259648	0.984713
Microglia	Dnajc9	-0.191492	7.3516	1.38913	0.259649	0.995301
Fibroblast	Ndufab1	0.272432	7.82973	1.4462	0.259656	0.999393
Ependyma	Pih1d1	0.373739	6.78196	1.36274	0.259672	0.999549
IN	Lysmd2	0.0988914	6.19585	1.42328	0.259683	0.904188
OPC	Steap2	0.50816	4.30167	1.35859	0.2597	0.942912
OPC	AABR07021704.1	0.50816	4.30167	1.35859	0.2597	0.942912
Ependyma	Pfdn4	0.342532	7.23699	1.36254	0.259705	0.999549
IN	Txn2	0.0808802	6.89291	1.42308	0.259715	0.904188
IN	Kcnk10	0.351053	2.32831	1.42293	0.259738	0.904188
OPC	Osbpl11	0.512452	4.30414	1.35832	0.259747	0.942912
Microglia	Cnih1	0.242054	6.65931	1.38851	0.25975	0.995301
Ependyma	Fkbp5	-0.56438	5.1098	1.36224	0.259756	0.999549
EN	Lsm12	-0.404858	6.38025	1.30218	0.259779	0.996818
Endothelial	Copz1	0.25495	7.60054	1.43339	0.25978	0.999912
Ependyma	Mrpl58	-0.236479	8.8021	1.36206	0.259787	0.999549
IN	Scg3	-0.0876875	6.7747	1.42257	0.259795	0.904188
Astrocytes	Zbtb11	-0.267024	3.48385	1.40433	0.259803	0.992347
IN	Rab24	0.0910348	6.85488	1.42241	0.25982	0.904188
Ependyma	Coa5	0.357641	6.13882	1.36168	0.25985	0.999549
Astrocytes	Ahr	0.404659	3.00259	1.40398	0.25986	0.992347
Fibroblast	Arl3	-0.262544	7.62259	1.4446	0.2599	0.999393
IN	Supt6h	-0.16003	4.55954	1.42188	0.259903	0.904188
IN	Fance	0.153983	4.71017	1.4217	0.259931	0.904188
Microglia	Nfe2l2	0.225511	6.78489	1.38739	0.259933	0.995301
IN	Pddc1	-0.146948	4.79751	1.42164	0.259942	0.904188
OPC	Arid1a	0.245651	6.51084	1.35708	0.259956	0.942912
IN	Fst	0.40225	2.76443	1.42138	0.259983	0.904188
IN	Syn1	-0.0819099	6.96259	1.42115	0.260018	0.904188
Fibroblast	Ppia	-0.313406	7.91735	1.44366	0.260045	0.999393
Mural	Csk	-0.322411	9.62264	1.3535	0.260063	0.984713
Ependyma	Ssbp1	0.377418	6.51178	1.36042	0.260063	0.999549
IN	Rnasel	0.228862	3.5985	1.42086	0.260064	0.904188
Astrocytes	Dcn	0.676576	1.61549	1.40269	0.260066	0.992347
Fibroblast	Alyref	0.351629	7.37932	1.44341	0.260083	0.999393
IN	Nrg1	0.262299	3.16553	1.42047	0.260126	0.904188
Microglia	Rassf1	0.273839	6.13556	1.38614	0.260137	0.995301
IN	Gtf2h5	0.0720455	9.03628	1.42035	0.260144	0.904188
EN	LOC690871	-0.398196	6.38743	1.30012	0.260153	0.996818
OPC	Ctr9	-0.303663	6.00917	1.35574	0.260183	0.942912
OPC	Xrcc5	-0.421368	4.75446	1.37875	0.26019	0.942912
Astrocytes	Znhit2	-0.181482	4.62105	1.40184	0.260204	0.992347
EN	Camlg	0.265297	8.01148	1.29975	0.260219	0.996818
Astrocytes	Igfbpl1	0.251461	6.42784	1.40168	0.260228	0.992347
EN	Ppt2	0.365092	6.58316	1.29956	0.260254	0.996818
OPC	Top3b	-0.483973	4.44171	1.3553	0.260258	0.942912
OPC	Alkbh5	-0.343725	5.38546	1.35508	0.260295	0.942912
Endothelial	Slc7a6os	-0.39735	6.06885	1.58339	0.260315	0.999912
Ependyma	Pik3r4	-0.531922	5.21882	1.3589	0.260319	0.999549
Microglia	Atp5g1	-0.146424	9.11065	1.38489	0.260342	0.995301
IN	Ccng2	-0.0954554	6.67596	1.41906	0.260348	0.904576
Ependyma	Mmd	0.499735	5.19743	1.35867	0.260357	0.999549
Fibroblast	Coq3	-0.461346	5.47518	1.48835	0.260397	0.999393
Fibroblast	Vcp	-0.239958	8.11568	1.44131	0.260407	0.999393
Fibroblast	Sh3kbp1	-0.604379	4.96846	1.44079	0.260485	0.999393
Fibroblast	Med4	-0.604379	4.96846	1.44079	0.260485	0.999393
IN	Cpsf1	-0.258575	3.1595	1.41806	0.260505	0.904682
Ependyma	Armc10	-0.608093	4.8605	1.35774	0.260514	0.999549
OPC	Itm2b	-0.131556	9.16958	1.35376	0.260518	0.942912
Fibroblast	Abca1	0.443646	7.26208	1.44057	0.26052	0.999393
Ependyma	Rnf26	0.499627	5.30985	1.35766	0.260529	0.999549
IN	Fam76a	0.459063	1.60708	1.41769	0.260563	0.904682
Microglia	Rbm39	0.241553	6.57972	1.38345	0.260578	0.995301
Ependyma	Timm10b	-0.285838	7.26204	1.3566	0.260706	0.999549
Fibroblast	Ncoa6	-0.507537	5.41329	1.43925	0.260722	0.999393
Ependyma	Rbm15	-0.628166	4.96741	1.35646	0.260731	0.999549
OPC	Acbd3	0.283527	5.79712	1.36834	0.260741	0.942912
Endothelial	Ebp	-0.487949	5.77701	1.42694	0.260785	0.999912
OPC	Map1lc3b	0.176023	7.5507	1.35196	0.260824	0.942912
Microglia	Yipf3	-0.32857	5.32616	1.38191	0.260831	0.995301
Endothelial	Pcdha4.2	0.504263	5.49741	1.42661	0.260837	0.999912
Astrocytes	Imp3	0.0980053	6.34603	1.39773	0.260864	0.992347
EN	Sumo3	0.337292	6.94068	1.29618	0.260866	0.996818
Fibroblast	Cops3	0.404741	6.20487	1.43822	0.260882	0.999393
IN	Bri3bp	0.225168	3.5552	1.45005	0.26089	0.905094
IN	Angptl6	0.37281	2.36289	1.41534	0.260935	0.905094
OPC	LOC100174910	0.341318	5.40017	1.35126	0.260942	0.942912
OPC	Ttc3	0.147625	8.76468	1.35125	0.260945	0.942912
IN	Mta2	-0.129955	5.382	1.46984	0.26097	0.905094
Microglia	Zmiz1	0.220972	6.88829	1.38067	0.261035	0.995301
Astrocytes	Rabac1	0.097852	7.41585	1.39666	0.261038	0.992347
IN	Tmem91	-0.18687	4.73214	1.41448	0.261071	0.905094
OPC	Mrps30	-0.292627	5.95639	1.35043	0.261083	0.942912
Ependyma	Cst3	0.287632	10.9635	1.35425	0.261104	0.999549
EN	Vamp2	-0.249439	8.03724	1.29483	0.261111	0.996818
Microglia	LOC100363502	-0.177351	8.63524	1.38002	0.261141	0.995301
Endothelial	Rpl7	-0.166313	10.5505	1.42451	0.261164	0.999912
IN	Sema6c	0.328845	2.82815	1.41385	0.26117	0.905094
Astrocytes	Slk	0.475714	2.06541	1.39582	0.261172	0.992347
EN	Slc32a1	-0.209729	8.95006	1.29447	0.261176	0.996818
EN	Nomo1	0.233397	8.54635	1.29425	0.261216	0.996818
Microglia	Mgst3	-0.258856	6.56187	1.37948	0.26123	0.995301
IN	Pik3c2b	0.213661	3.77819	1.41344	0.261236	0.905094
OPC	LOC100361993	0.493002	4.49417	1.34929	0.261277	0.942912
Mural	Igfbp4	-0.369927	8.19139	1.34601	0.261339	0.984713
Ependyma	Impdh2	-0.315108	6.84816	1.3528	0.261351	0.999549
EN	Lgi2	0.376913	6.47437	1.29342	0.261366	0.996818
Microglia	Dctn5	-0.295664	5.76466	1.37855	0.261383	0.995301
Endothelial	Tmem123	0.347543	7.22021	1.42246	0.261487	0.999912
OPC	Rpl32.1	0.215406	8.05448	1.34804	0.26149	0.942912
Microglia	Utp18	-0.556571	4.25807	1.37775	0.261514	0.995301
Mural	Sptssa	-0.315141	8.92452	1.34492	0.261524	0.984713
Endothelial	Trap1	-0.477844	5.63407	1.4222	0.261527	0.999912
Fibroblast	Nfatc4	0.511248	5.70374	1.43402	0.261531	0.999393
Ependyma	Faf1	0.557412	5.03146	1.35161	0.261552	0.999549
Astrocytes	RGD1305733	-0.271047	3.5302	1.39345	0.261556	0.992347
Astrocytes	Fech	0.132927	5.3072	1.39342	0.26156	0.992347
Astrocytes	Rexo4	0.143551	5.98483	1.39326	0.261586	0.992347
EN	RGD1565566	-0.411395	6.62012	1.29168	0.261683	0.996818
IN	Rps16	0.0583783	11.2913	1.41036	0.261724	0.905148
OPC	Papss1	-0.167841	7.72579	1.34654	0.261747	0.942912
OPC	Usp39	0.362201	5.31531	1.34654	0.261747	0.942912
Astrocytes	Map3k10	0.259492	3.86609	1.39218	0.261762	0.992347
OPC	Ddx25	-0.304083	5.65535	1.34641	0.261768	0.942912
Endothelial	Sppl2b	-0.452408	5.69472	1.58289	0.261773	0.999912
Astrocytes	AABR07016578.3	0.430603	2.20707	1.39186	0.261813	0.992347
IN	Sema3f	-0.469648	1.41424	1.40979	0.261814	0.905148
Astrocytes	RGD1309621	0.339824	2.86833	1.39175	0.261831	0.992347
Microglia	Ccnd1	0.277485	6.79244	1.37556	0.261876	0.995301
Ependyma	Eci2	0.334508	6.64339	1.34969	0.261878	0.999549
OPC	Kctd18	-0.347681	5.47776	1.34563	0.261901	0.942912
IN	Slc16a11	-0.501803	1.71708	1.40915	0.261917	0.905148
Fibroblast	Hsd17b12	-0.306176	6.97841	1.43149	0.261923	0.999393
IN	Tmem67	0.309792	2.75566	1.40904	0.261934	0.905148
Endothelial	Ptp4a3	-0.23303	8.29427	1.41954	0.261944	0.999912
Microglia	LOC680910	-0.223769	7.17551	1.37505	0.26196	0.995301
Fibroblast	Cog8	-0.585405	4.96247	1.43123	0.261963	0.999393
Astrocytes	Cpd	0.329033	3.21818	1.39063	0.262013	0.992347
Microglia	Sgpl1	-0.339984	5.99022	1.37437	0.262072	0.995301
Astrocytes	Khdrbs3	0.183325	5.69651	1.39022	0.262079	0.992347
Ependyma	Ptprd	0.375938	6.25608	1.3485	0.26208	0.999549
Astrocytes	Ino80d	-0.491061	1.99956	1.3901	0.262099	0.992347
Ependyma	Emd	-0.351278	6.16421	1.34828	0.262118	0.999549
Astrocytes	Ddx50	0.123454	5.49961	1.38994	0.262125	0.992347
OPC	Itgb8	0.295814	5.87386	1.34425	0.262138	0.942912
OPC	Arl5a	-0.496754	4.56839	1.34419	0.262148	0.942912
Astrocytes	Crbn	0.256257	3.965	1.3894	0.262213	0.992347
EN	LOC102549542	0.484101	5.97248	1.28843	0.262275	0.996818
Astrocytes	Adcy2	0.162032	5.71353	1.38901	0.262276	0.992347
IN	Golga2	-0.433125	1.95602	1.4067	0.262306	0.905148
Endothelial	Gatc	-0.41434	5.88691	1.57297	0.262316	0.999912
Fibroblast	Zfp259	-0.46828	5.34052	1.47389	0.262319	0.999393
Fibroblast	Rfng	-0.46828	5.34052	1.47389	0.262319	0.999393
Fibroblast	Fbxo7	-0.493018	5.35212	1.46705	0.262319	0.999393
Ependyma	Ranbp1	-0.232265	8.95574	1.34704	0.262328	0.999549
IN	Bola2	0.0720571	8.74955	1.40647	0.262343	0.905148
OPC	Glt8d1	0.322421	5.51117	1.34303	0.262345	0.942912
Astrocytes	Rangrf	0.116537	5.88253	1.38839	0.262376	0.992347
Mural	Oaf	-0.372484	8.69763	1.33991	0.262384	0.984713
OPC	Gng3	0.142841	8.86744	1.34275	0.262394	0.942912
OPC	Krit1	0.445436	4.64466	1.34251	0.262436	0.942912
IN	Mad1l1	-0.273959	3.12093	1.40588	0.262437	0.905148
Astrocytes	Mafb	0.502386	2.13127	1.3879	0.262456	0.992347
Mural	Mt-nd3	-0.250905	10.2346	1.33926	0.262495	0.984713
Ependyma	Rab31	-0.296481	7.2506	1.346	0.262507	0.999549
Endothelial	Myl6	0.161887	11.3431	1.41588	0.262521	0.999912
OPC	Map4	0.325721	5.62426	1.34184	0.26255	0.942912
Endothelial	Dusp2	-0.404354	7.54455	1.41564	0.262558	0.999912
Astrocytes	Exosc10	0.201234	4.489	1.387	0.262603	0.992347
IN	Sar1b	-0.0787642	7.61353	1.40475	0.262617	0.905148
Ependyma	Zkscan3	0.514931	5.14273	1.34534	0.262618	0.999549
IN	Cpsf3	-0.197786	4.05543	1.40459	0.262643	0.905148
Astrocytes	Zfp382	0.410696	2.24604	1.38666	0.262657	0.992347
Fibroblast	Pgap2	-0.592126	5.13145	1.42674	0.262661	0.999393
Microglia	Dhrs3	0.454279	5.52427	1.37063	0.26269	0.995301
Astrocytes	Rap2c	0.213074	4.69994	1.38642	0.262697	0.992347
IN	Cacna1d	-0.401896	1.86085	1.40416	0.262711	0.905148
IN	Zfp955a	0.0979062	5.93428	1.40395	0.262744	0.905148
Fibroblast	Smim14	-0.297173	7.1789	1.42607	0.262765	0.999393
Fibroblast	Prss23	0.352884	6.98689	1.42595	0.262784	0.999393
Fibroblast	Washc2c	-0.462522	5.68392	1.42574	0.262816	0.999393
IN	Tgfbr1	0.336031	2.5626	1.40339	0.262833	0.905148
Microglia	Rnf5	-0.199961	7.12517	1.36969	0.262846	0.995301
Mural	Cbx3	-0.523029	7.09831	1.33706	0.262873	0.984713
EN	Ppp2r5e	-0.481466	6.00032	1.28514	0.262878	0.996818
OPC	Gng2	-0.257001	6.05502	1.39887	0.262899	0.942912
Astrocytes	Hes6	0.0836465	8.01636	1.3851	0.262911	0.992347
Ependyma	LOC301124	0.246642	9.08555	1.34352	0.262929	0.999549
Endothelial	Rpl31	0.161881	10.8827	1.41322	0.26294	0.999912
IN	Rpl14	0.0573714	11.0235	1.40246	0.262983	0.905148
EN	Rnf14	-0.276438	7.7715	1.28427	0.263037	0.996818
Astrocytes	Ppp1cb	0.0891652	7.48756	1.3841	0.263076	0.992347
Ependyma	Lgals1	0.485939	5.25025	1.34265	0.263078	0.999549
IN	Cfap70	0.343129	3.39427	1.40186	0.263079	0.905148
Fibroblast	Etf1	0.445052	5.78327	1.42389	0.263105	0.999393
Astrocytes	Atp6v0e1	-0.0924581	7.34032	1.3839	0.263108	0.992347
Fibroblast	Flot2	-0.505991	5.20563	1.44398	0.26311	0.999393
EN	Rras2	0.571413	5.70098	1.28386	0.263112	0.996818
Endothelial	Phf10	0.601704	5.35375	1.41204	0.263127	0.999912
EN	Ube2j2	0.358245	6.65024	1.28376	0.26313	0.996818
Microglia	Myo6	-0.400725	4.88925	1.36797	0.263132	0.995301
Microglia	Apold1	-0.402306	4.77496	1.36794	0.263138	0.995301
OPC	Srebf2	0.173056	7.23691	1.33819	0.263176	0.942912
IN	Snx1	-0.170152	4.36841	1.40108	0.263203	0.905148
OPC	Eif3f	0.137154	9.01673	1.33797	0.263214	0.942912
IN	Arntl	-0.216475	3.64887	1.40093	0.263226	0.905148
Astrocytes	Mrpl15	0.0892233	7.34036	1.38303	0.263249	0.992347
IN	Lima1	-0.32501	3.28071	1.40054	0.26329	0.905148
IN	Nefm	0.265927	4.71186	1.40053	0.263291	0.905148
IN	Ssbp4	0.0799474	7.54299	1.40051	0.263294	0.905148
Astrocytes	LOC108348287	0.107227	6.56319	1.38247	0.263342	0.992347
IN	Pdcl3	-0.0970225	6.44011	1.4001	0.263361	0.905148
Ependyma	Ube2a	-0.284183	7.32481	1.34099	0.263362	0.999549
Endothelial	Hnrnpm	-0.605216	5.37239	1.41039	0.263388	0.999912
IN	Pgs1	0.096526	5.95323	1.39989	0.263393	0.905148
EN	Kcnc3	0.432635	6.20764	1.28233	0.263393	0.996818
Ependyma	Spef1	-0.290528	7.17761	1.34078	0.263398	0.999549
Microglia	Ezr	-0.468757	4.49129	1.3663	0.26341	0.995301
OPC	Slc3a2	-0.158466	7.70504	1.33683	0.26341	0.942912
IN	Slc1a6	-0.285641	3.50585	1.39958	0.263443	0.905148
OPC	Cyth2	-0.180151	7.0452	1.47893	0.263465	0.942912
Astrocytes	Hacd3	-0.0831828	7.88639	1.38161	0.263482	0.992347
Microglia	Oaf	0.203646	7.34935	1.36586	0.263483	0.995301
Astrocytes	Aph1a	-0.109044	5.86726	1.3816	0.263484	0.992347
Astrocytes	Rn60-17-0763.1	-0.326344	2.97878	1.3815	0.2635	0.992347
Mural	Gmds	0.552535	7.08098	1.33341	0.263503	0.984713
IN	Gpkow	-0.166948	4.64277	1.39908	0.263523	0.905148
IN	Rab5a	-0.157323	4.7149	1.39887	0.263556	0.905148
IN	Mtmr14	-0.137448	5.16369	1.39886	0.263559	0.905148
EN	Brinp2	0.283144	7.70815	1.28133	0.263577	0.996818
Astrocytes	Fbxl6	-0.135156	5.397	1.38068	0.263634	0.992347
Astrocytes	Kdelc2	0.238636	3.80649	1.38065	0.263639	0.992347
OPC	Gorab	0.429062	4.6891	1.34471	0.263692	0.942912
Ependyma	Mdm1	0.285244	7.41119	1.33893	0.263716	0.999549
OPC	Rps8	0.0900962	11.4755	1.33489	0.263744	0.942912
Astrocytes	Galnt9	0.461702	1.87957	1.38	0.263745	0.992347
OPC	Sf3b1	0.168396	7.19216	1.33487	0.263748	0.942912
Astrocytes	Dram2	0.191877	4.576	1.37981	0.263776	0.992347
IN	Hdac9	0.441536	1.77546	1.39749	0.263779	0.905483
Astrocytes	H3f3a	0.14323	5.08393	1.37935	0.263852	0.992347
EN	Nolc1	0.452167	6.11947	1.27971	0.263874	0.996818
Microglia	Senp7	-0.695579	3.97675	1.36323	0.263921	0.995301
Ependyma	Ddr1	-0.294282	7.26847	1.3377	0.263926	0.999549
IN	Poll	-0.17284	4.43997	1.39653	0.263933	0.905483
IN	LOC686074	0.42278	2.04126	1.39652	0.263934	0.905483
OPC	Selenot	0.375499	5.14665	1.33379	0.263934	0.942912
OPC	Mical1	-0.337768	5.53393	1.33372	0.263946	0.942912
Astrocytes	Dvl2	0.188414	4.40352	1.37872	0.263954	0.992347
Astrocytes	Lmbr1	-0.248982	3.64547	1.37849	0.263992	0.992347
Ependyma	Tmem129	-0.495994	5.23171	1.3372	0.264012	0.999549
Astrocytes	Dnm2	-0.133966	5.4513	1.37824	0.264034	0.992347
Microglia	Guf1	0.495831	4.91322	1.36253	0.264038	0.995301
OPC	Mus81	0.510793	4.30509	1.33306	0.26406	0.942912
Ependyma	Wrnip1	0.568716	5.10332	1.33671	0.264096	0.999549
Mural	Elob	0.249642	10.0956	1.32985	0.264119	0.984713
Ependyma	LOC361346	0.473127	5.56597	1.33645	0.264142	0.999549
Microglia	Ilf2	-0.26062	6.29306	1.36104	0.264287	0.995301
OPC	Cops7b	-0.255565	6.22999	1.33162	0.264309	0.942912
Endothelial	Rarg	0.475125	5.54116	1.40456	0.264314	0.999912
Astrocytes	Lrrc14	0.286333	3.33627	1.37645	0.264327	0.992347
Ependyma	Daxx	0.657326	4.93907	1.33535	0.264332	0.999549
Astrocytes	Polr2d	-0.0997669	6.24424	1.37637	0.26434	0.992347
Astrocytes	Ltv1	0.130818	5.35803	1.37636	0.264342	0.992347
OPC	Mapk14	-0.308043	5.62824	1.33128	0.264368	0.942912
OPC	Ccdc134	-0.429802	4.85971	1.33105	0.264408	0.942912
OPC	RGD1310110	-0.330103	5.53152	1.33077	0.264455	0.942912
Astrocytes	Atp2a2	-0.0953935	8.06774	1.37558	0.26447	0.992347
Astrocytes	Ctsl	0.0882303	7.51548	1.37528	0.264519	0.992347
EN	Uqcrc2	0.317103	7.15568	1.27614	0.264532	0.996818
Microglia	Pno1	-0.310141	5.54045	1.35942	0.264559	0.995301
IN	Capza1	0.0971403	6.18436	1.39255	0.264572	0.907356
Ependyma	Fkbpl	-0.328823	6.5808	1.3339	0.264581	0.999549
Fibroblast	Rdh10	0.340061	6.64436	1.41445	0.264584	0.999393
Ependyma	Efcab2	-0.268547	8.37923	1.3338	0.264597	0.999549
Microglia	Crym	-0.464991	4.99193	1.3589	0.264645	0.995301
Microglia	Msn	-0.17971	7.60961	1.35888	0.264649	0.995301
Fibroblast	Vamp3	-0.2964	7.2323	1.4138	0.264686	0.999393
EN	RGD1306215	-0.433922	6.20668	1.2753	0.264687	0.996818
IN	Usp53	-0.415787	1.68554	1.39184	0.264687	0.907434
Endothelial	Ctla2a	0.273292	7.93591	1.40169	0.26477	0.999912
Astrocytes	Pms1	0.293921	3.24703	1.37341	0.264827	0.992347
EN	Ankrd11	-0.552683	5.75754	1.27447	0.264842	0.996818
OPC	Apoe	0.489948	8.27047	1.32853	0.264843	0.942912
IN	Nupr2	-0.204148	3.82104	1.39077	0.264861	0.907486
Endothelial	Mkks	0.357339	6.25966	1.50643	0.264864	0.999912
Endothelial	Afap1l2	0.370097	6.26086	1.52924	0.264864	0.999912
Ependyma	Cant1	-0.558521	4.97854	1.33209	0.264892	0.999549
Astrocytes	Znhit6	-0.149532	5.11794	1.37286	0.264918	0.992347
Fibroblast	Sin3b	-0.267271	7.57903	1.4121	0.264954	0.999393
IN	Zbtb34	0.276582	3.03744	1.41374	0.264966	0.907486
Microglia	Cd63	0.121011	9.80426	1.35694	0.264973	0.995301
Ependyma	Tinagl1	0.392462	6.46549	1.33147	0.264999	0.999549
Astrocytes	Fam198b	0.465228	1.88027	1.37226	0.265016	0.992347
Microglia	Spata5	-0.462684	4.53768	1.35661	0.265029	0.995301
IN	Dhx9	-0.152453	4.74252	1.38952	0.265061	0.907486
Astrocytes	Htt	-0.215493	4.19291	1.37196	0.265065	0.992347
Mural	Tmem132a	0.623842	6.85881	1.32438	0.26507	0.984713
IN	Rpl26	0.0569298	11.0663	1.38945	0.265073	0.907486
Fibroblast	Guk1	0.342288	7.051	1.41106	0.265119	0.999393
Ependyma	Ccdc146	-0.535643	5.12835	1.33062	0.265146	0.999549
Astrocytes	Mrpl3	-0.101	6.85312	1.37122	0.265188	0.992347
OPC	Atp5g3	-0.15037	8.18818	1.32641	0.265212	0.942912
OPC	Man1b1	-0.291255	5.70041	1.32806	0.265246	0.942912
Microglia	Zc3hav1	-0.568339	4.20059	1.35531	0.265247	0.995301
Ependyma	Pkd2	-0.578639	4.92377	1.33002	0.265249	0.999549
Fibroblast	Dnajc4	-0.599536	5.21997	1.40987	0.265306	0.999393
OPC	Fam57b	-0.233373	6.33812	1.32585	0.265309	0.942912
OPC	Nat14	0.321949	5.51159	1.32578	0.265321	0.942912
Mural	Naca	-0.21824	10.4637	1.32289	0.265328	0.984713
EN	Mrpl18	0.41848	6.29332	1.27161	0.26537	0.996818
OPC	Zfp511	-0.376788	5.16358	1.32548	0.265374	0.942912
Fibroblast	Ypel3	0.285184	7.15095	1.40915	0.26542	0.999393
IN	Cdc42bpb	0.121129	5.31683	1.38722	0.265433	0.908245
Astrocytes	Txndc5	-0.12695	5.78412	1.36951	0.26547	0.992347
Ependyma	Kdm5b	0.380425	5.85064	1.32871	0.265477	0.999549
IN	Slc26a7	0.1898	4.80602	1.38685	0.265493	0.908245
Microglia	Zfp830	-0.564633	4.19785	1.35377	0.265506	0.995301
OPC	RGD1302996	-0.391975	4.97445	1.3247	0.265509	0.942912
Astrocytes	Nap1l3	-0.136507	5.18288	1.36915	0.265529	0.992347
Ependyma	Sybu	-0.320768	6.87169	1.32789	0.265618	0.999549
Microglia	Clasp1	-0.509647	4.6095	1.353	0.265635	0.995301
Ependyma	Gorasp2	-0.37981	6.11399	1.3277	0.265652	0.999549
EN	Cisd1	0.244297	8.06446	1.27008	0.265654	0.996818
Astrocytes	Plp1	0.279308	4.82679	1.36829	0.265671	0.992347
Astrocytes	Rabggta	-0.133678	5.25605	1.36829	0.265672	0.992347
Endothelial	Ech1	-0.189739	9.19054	1.39597	0.265685	0.999912
Mural	Nsfl1c	0.453237	7.39304	1.32081	0.265691	0.984713
Mural	Degs1	0.453237	7.39304	1.32081	0.265691	0.984713
Endothelial	Golph3	0.303175	6.7714	1.39589	0.265697	0.999912
Microglia	RGD1307752	-0.169861	8.0506	1.3522	0.26577	0.995301
EN	Mrpl36	0.440518	6.16301	1.26938	0.265784	0.996818
Endothelial	Timmdc1	-0.508723	5.60452	1.39508	0.265827	0.999912
Astrocytes	Clock	0.214264	4.19846	1.3672	0.265852	0.992347
Microglia	Chmp2b	0.304448	5.92383	1.3517	0.265854	0.995301
Fibroblast	Nme3	0.448954	6.27209	1.40612	0.265898	0.999393
Ependyma	Wbp4	0.375558	6.06567	1.32617	0.265916	0.999549
Fibroblast	Tmem216	-0.502859	5.85018	1.40587	0.265938	0.999393
Microglia	Parvb	0.391183	5.00314	1.35111	0.265953	0.995301
Astrocytes	Ddah2	0.0802796	8.68408	1.36655	0.26596	0.992347
Fibroblast	Bag6	-0.347746	6.35817	1.40573	0.26596	0.999393
IN	Rnps1	0.0740499	8.14	1.38363	0.266015	0.908245
Microglia	Actn4	0.278024	6.29012	1.35072	0.266018	0.995301
Endothelial	Fcgrt	0.213852	8.68319	1.39362	0.266061	0.999912
Fibroblast	Nip7	-0.648152	5.42111	1.40508	0.266064	0.999393
IN	LOC103692167.1	-0.426653	1.97093	1.38327	0.266074	0.908245
IN	Zkscan5	-0.223061	4.04088	1.38327	0.266075	0.908245
Ependyma	Naxd	-0.423231	5.84158	1.32513	0.266097	0.999549
OPC	Tmem35b	-0.595413	4.35652	1.32128	0.266104	0.942912
Ependyma	Vps26b	0.437455	5.58434	1.32478	0.266158	0.999549
Ependyma	Cog8	0.48824	5.24893	1.3247	0.266172	0.999549
IN	Pdlim7	0.429299	2.13265	1.38248	0.266203	0.908245
IN	Apoc4	0.514227	1.40314	1.38241	0.266214	0.908245
IN	Snx27	0.0968819	5.95845	1.38237	0.26622	0.908245
Astrocytes	LOC691427	-0.130274	7.55879	1.36492	0.266229	0.992347
Astrocytes	Stx8	-0.1132	6.04178	1.3647	0.266265	0.992347
Mural	Gyg1	0.620733	6.78752	1.31727	0.266311	0.984713
IN	Ppp1r36	-0.395972	2.27732	1.38179	0.266315	0.908245
OPC	Sod2	0.216241	6.57795	1.31978	0.266366	0.942912
IN	Eef1e1	0.0796152	8.17714	1.38134	0.266388	0.908245
Astrocytes	Pdss1	-0.191868	4.37617	1.36394	0.266391	0.992347
Astrocytes	Insr	-0.407549	2.30327	1.36367	0.266436	0.992347
Endothelial	Ergic2	0.330333	6.87164	1.39122	0.266447	0.999912
IN	Trappc6a	0.334325	2.88182	1.38077	0.266481	0.908245
Mural	Gorasp2	-0.453222	7.4515	1.31627	0.266487	0.984713
IN	Bag6	-0.0854953	6.64368	1.3807	0.266493	0.908245
IN	Ireb2	0.396474	1.93157	1.38066	0.266499	0.908245
Astrocytes	Gnpda1	-0.224378	4.23949	1.36328	0.266502	0.992347
Ependyma	Grb2.1	-0.370062	6.23439	1.32275	0.266511	0.999549
Microglia	Cdc42ep4	0.531545	4.2499	1.34759	0.266547	0.995301
Astrocytes	LOC100909712	0.183736	6.90247	1.36296	0.266555	0.992347
Astrocytes	Sec61a1	-0.0928091	6.8668	1.36282	0.266578	0.992347
Microglia	Tdg	-0.304831	5.86453	1.34684	0.266674	0.995301
Ependyma	Nfkbil1	-0.490532	5.60156	1.32172	0.26669	0.999549
IN	Clock	0.377529	2.80114	1.37945	0.266695	0.908399
IN	Cpne7	-0.208782	3.66902	1.40681	0.266752	0.908399
Ependyma	Tubb2b	-0.270627	8.18496	1.32086	0.26684	0.999549
Ependyma	Spg21	0.339585	6.8418	1.32061	0.266885	0.999549
IN	Negr1	0.0885763	6.75725	1.37819	0.266902	0.908399
OPC	Ublcp1	0.317618	5.53513	1.31666	0.266912	0.942912
IN	Hypk	0.206715	8.29118	1.37804	0.266926	0.908399
OPC	Ufl1	-0.28746	5.83573	1.31647	0.266944	0.942912
Microglia	Leo1	-0.400118	4.77385	1.3452	0.266952	0.995301
OPC	Thap7	-0.270838	5.89562	1.32079	0.266954	0.942912
Astrocytes	Tgfb3	0.471319	2.33469	1.36045	0.266971	0.992347
Astrocytes	Ctdspl	0.335438	3.36352	1.36015	0.267022	0.992347
Fibroblast	Maf1	-0.314257	6.96567	1.39886	0.267053	0.999393
Ependyma	Ppih	-0.362948	6.14246	1.3195	0.267078	0.999549
Endothelial	Ebpl	0.343788	6.30087	1.41201	0.26715	0.999912
Endothelial	Mgst3	0.349705	6.29647	1.48368	0.26715	0.999912
Mural	Rpl12	-0.306946	9.10983	1.31246	0.267156	0.984713
Mural	Minpp1	0.425105	7.55222	1.3122	0.2672	0.984713
OPC	Srgap2	0.548341	4.38836	1.31501	0.267201	0.942912
Ependyma	Dpy30	0.229912	9.72022	1.31874	0.26721	0.999549
Astrocytes	Zfp830	-0.18475	4.54882	1.35896	0.26722	0.992347
EN	Rpl6-ps1	0.398872	6.36698	1.26162	0.267231	0.996818
Microglia	Cabin1	0.444255	4.78386	1.3435	0.267239	0.995301
Fibroblast	Cfap36	-0.311065	6.67948	1.3976	0.267254	0.999393
Astrocytes	Tymp	0.150611	5.0443	1.35873	0.267259	0.992347
Endothelial	Nkd1	0.340781	6.57776	1.38597	0.267293	0.999912
Astrocytes	Morc3	0.208897	4.30851	1.3585	0.267296	0.992347
IN	Rhof	0.107179	5.70189	1.37544	0.26735	0.908399
IN	Pum3	0.19313	4.02093	1.37533	0.267369	0.908399
Astrocytes	Pus7	-0.374105	2.60112	1.35805	0.267372	0.992347
EN	Mmp24	0.30914	7.15346	1.26077	0.26739	0.996818
Microglia	Sf3b6	-0.355696	6.27035	1.34251	0.267407	0.995301
Astrocytes	Zfp771	-0.130683	5.8926	1.35773	0.267425	0.992347
IN	Nsmce1	-0.102493	5.94094	1.37494	0.267432	0.908399
OPC	Baz1a	0.737051	4.01247	1.31363	0.267443	0.942912
Ependyma	Mrpl40	0.416409	5.66797	1.31707	0.267501	0.999549
Endothelial	Capzb	-0.236018	8.93708	1.38464	0.267508	0.999912
Microglia	Man2c1	0.385882	4.95111	1.34189	0.267512	0.995301
Endothelial	Itgb1	0.222196	8.63843	1.38455	0.267523	0.999912
Microglia	Galk2	0.277808	5.97467	1.34172	0.267542	0.995301
EN	Mrpl14	-0.296901	7.33564	1.25979	0.267573	0.996818
Astrocytes	Aldh2	-0.0934899	7.01686	1.3562	0.26768	0.992347
Microglia	Zfp292	0.522977	4.59977	1.3409	0.267682	0.995301
OPC	Cbwd1	0.430547	4.68772	1.3121	0.267713	0.942912
Endothelial	Emc8	-0.421771	6.32705	1.38328	0.267728	0.999912
IN	Cadm4	-0.511737	1.63618	1.37302	0.267747	0.908399
Microglia	Klf6	0.341555	7.12489	1.34041	0.267765	0.995301
Ependyma	Lman1	-0.445056	5.48756	1.31553	0.267772	0.999549
Ependyma	Fam96b	0.266561	7.58658	1.31549	0.267778	0.999549
EN	Pofut2	-0.240501	8.17087	1.25857	0.267802	0.996818
IN	Cdc23	-0.233337	3.40875	1.41078	0.267807	0.908399
Fibroblast	Hdac2	0.374512	7.17179	1.39412	0.267809	0.999393
Astrocytes	Ccdc137	-0.231718	4.28374	1.35499	0.267883	0.992347
Astrocytes	Nt5c2	0.192093	4.31071	1.35474	0.267924	0.992347
IN	LOC100911581	-0.207324	3.67688	1.37181	0.267946	0.908399
Endothelial	Thoc3	-0.459586	6.02132	1.38181	0.267968	0.999912
Microglia	Ogfrl1	0.305671	5.56421	1.3391	0.267987	0.995301
OPC	Phf5a	0.168042	7.48472	1.31045	0.268002	0.942912
Astrocytes	Ap1s2	-0.197334	4.40955	1.3542	0.268014	0.992347
OPC	Pycr2	0.174244	7.07878	1.39424	0.268021	0.942912
Endothelial	Cyb5r3	0.252838	8.48003	1.38148	0.268021	0.999912
Microglia	Mpc2	0.345974	5.79992	1.33875	0.268048	0.995301
IN	Vcan	-0.173902	4.39647	1.37111	0.268059	0.908399
Astrocytes	Cabp1	-0.420969	2.36075	1.35391	0.268063	0.992347
Astrocytes	Marc2	-0.105492	6.22033	1.35358	0.268118	0.992347
Ependyma	Cdk5rap3	-0.366527	6.25858	1.31351	0.268126	0.999549
IN	Aldh2	-0.182182	4.42022	1.37067	0.268132	0.908399
OPC	Abcg1	-0.506627	4.38606	1.30967	0.268139	0.942912
EN	Sap18	0.288324	7.4914	1.25672	0.268149	0.996818
Mural	Nit1	0.610153	7.04362	1.30669	0.268172	0.984713
IN	Narfl	-0.199721	3.92153	1.3895	0.268174	0.908399
Ependyma	Hnrnph3	-0.373242	6.43215	1.31322	0.268176	0.999549
Ependyma	Polr2a	-0.463719	5.48989	1.31305	0.268205	0.999549
Microglia	Slc35f6	-0.357097	5.04396	1.33777	0.268214	0.995301
Fibroblast	Creb3l1	-0.260139	7.77139	1.39147	0.268233	0.999393
IN	LOC100361993	0.262348	3.86711	1.36996	0.268248	0.908399
Astrocytes	Ccdc189	-0.367755	2.89384	1.35256	0.268289	0.992347
IN	Vat1l	-0.164238	5.61294	1.36951	0.268323	0.908399
Ependyma	Bcar1	0.714465	5.2996	1.31238	0.268323	0.999549
Endothelial	Tmco1	0.335224	6.84616	1.37957	0.26833	0.999912
Endothelial	Atxn2l	-0.536252	5.3902	1.37956	0.268333	0.999912
Astrocytes	Dennd6a	0.149484	5.32114	1.3523	0.268334	0.992347
Microglia	Tm9sf2	-0.266993	6.14184	1.33705	0.268337	0.995301
Astrocytes	Mcm3ap	0.246792	3.79492	1.35222	0.268346	0.992347
IN	Pdzd3	-0.405034	1.93394	1.36935	0.268349	0.908399
Astrocytes	Cnksr3	-0.217795	4.06487	1.35201	0.268382	0.992347
Astrocytes	Vasp	-0.131033	5.2918	1.35186	0.268407	0.992347
Astrocytes	Ciart	-0.452087	1.83353	1.37864	0.268438	0.992347
Astrocytes	Katnb1	-0.45223	1.83355	1.35527	0.268438	0.992347
OPC	Ngdn	-0.214985	6.5205	1.30793	0.268446	0.942912
Ependyma	Rbbp9	-0.435432	5.52988	1.31167	0.268449	0.999549
Microglia	Pdcd6ip	0.268714	6.30133	1.33629	0.268467	0.995301
OPC	Spry1	0.153981	8.17737	1.30774	0.268479	0.942912
Microglia	Ndufb2	-0.152506	8.70326	1.33614	0.268493	0.995301
IN	Thap1	0.416414	1.7729	1.36847	0.268494	0.908399
Astrocytes	Afdn	-0.252944	3.59994	1.3513	0.268501	0.992347
Endothelial	Slc31a2	-0.476951	6.35163	1.37848	0.268507	0.999912
Ependyma	Hspb6	0.348221	6.51278	1.31122	0.268527	0.999549
Endothelial	Tmem183a	0.344137	6.44744	1.37806	0.268577	0.999912
Astrocytes	LOC100910990	0.203665	4.49885	1.35065	0.26861	0.992347
EN	Hapln4	0.527885	5.81237	1.25426	0.268612	0.996818
Astrocytes	Sdc2	-0.0883713	7.41881	1.35058	0.268621	0.992347
Ependyma	App	0.288067	7.11048	1.31058	0.26864	0.999549
Astrocytes	Nol3	-0.230647	4.0706	1.35019	0.268687	0.992347
OPC	Tatdn1	0.519545	4.56741	1.30656	0.268688	0.942912
Fibroblast	Csrnp1	0.433498	5.63556	1.38863	0.268689	0.999393
OPC	Cst3	-0.107428	10.4202	1.30653	0.268693	0.942912
Ependyma	Ltbp3	-0.585421	5.18419	1.31026	0.268696	0.999549
Microglia	Tmem9	0.319884	5.48175	1.33492	0.268701	0.995301
Microglia	Plrg1	0.348939	5.14585	1.33481	0.26872	0.995301
Fibroblast	Poldip2	-0.407377	5.84393	1.38798	0.268795	0.999393
Microglia	Cox6a1	-0.111939	10.1532	1.33434	0.2688	0.995301
OPC	Ctns	0.443963	4.64432	1.30568	0.268843	0.942912
Microglia	Cenpc	0.396125	4.86076	1.33388	0.268878	0.995301
IN	Chrna4	-0.216762	4.17823	1.36596	0.268907	0.908399
OPC	Mark1	-0.408205	4.79771	1.3094	0.268911	0.942912
OPC	Mgat5b	-0.425634	4.99207	1.30522	0.268924	0.942912
Microglia	Wapl	0.316956	6.00312	1.33354	0.268937	0.995301
Fibroblast	Cwc15	0.322911	7.19152	1.38696	0.268959	0.999393
Endothelial	Ctnna1	-0.294238	8.11892	1.37547	0.268998	0.999912
Ependyma	ENSRNOG00000056128	0.48716	5.37465	1.30853	0.269	0.999549
OPC	Pigk	0.224622	6.49232	1.30467	0.269023	0.942912
Astrocytes	Ccs	0.0956245	6.86881	1.34781	0.269087	0.992347
OPC	Cnot11	0.476076	4.54285	1.30426	0.269095	0.942912
IN	Mfsd2a	0.47152	1.67038	1.36477	0.269103	0.908399
IN	Tmem123	0.480348	1.68135	1.36469	0.269116	0.908399
Astrocytes	RGD1561931	-0.538339	2.02217	1.34752	0.269135	0.992347
IN	Slc29a3	0.312923	3.1003	1.36444	0.269157	0.908399
Fibroblast	Pcsk5	-0.576058	5.26447	1.38533	0.26922	0.999393
IN	Tmed2	0.0771226	8.07864	1.36387	0.269252	0.908399
Fibroblast	Luc7l2	0.377263	6.51843	1.38489	0.269293	0.999393
Endothelial	Ddah2	0.35425	6.32381	1.49684	0.269324	0.999912
IN	Col26a1	0.302372	2.9791	1.36327	0.269351	0.908399
OPC	Hmbs	0.281005	5.81579	1.30273	0.269367	0.942912
Astrocytes	Csrp2	0.158534	5.458	1.34604	0.269385	0.992347
IN	Dennd3	0.445558	1.85415	1.36305	0.269388	0.908399
Astrocytes	Trim37	-0.223561	4.08428	1.34555	0.269467	0.992347
Ependyma	Snrnp25	-0.331748	6.95231	1.30584	0.269476	0.999549
Fibroblast	Akr1a1	-0.216884	8.93429	1.38355	0.269508	0.999393
Microglia	Polr3gl	0.348247	5.14543	1.32993	0.269555	0.995301
IN	Sulf1	-0.27172	2.91328	1.36179	0.269596	0.908399
Astrocytes	LOC361016	-0.419512	2.10906	1.34469	0.269613	0.992347
IN	Zfp770	0.462084	1.52557	1.38254	0.269614	0.908399
Astrocytes	Klhl24	-0.523039	1.70324	1.34455	0.269635	0.992347
Astrocytes	Atxn7l2	0.316686	3.34932	1.34448	0.269647	0.992347
IN	Cldnd1	-0.0784825	7.38393	1.36144	0.269654	0.908399
IN	Cebpa	0.380185	2.53402	1.36135	0.269668	0.908399
Mural	Eif1b	0.40559	7.73167	1.29824	0.269672	0.984713
Ependyma	Fam98a	-0.564693	4.97275	1.30471	0.269675	0.999549
Astrocytes	Pcnx4	-0.336231	2.83324	1.34399	0.26973	0.992347
IN	Poldip3	0.0824246	7.26518	1.3608	0.269759	0.908399
IN	Plk3	-0.173454	4.7314	1.36072	0.269772	0.908399
IN	Cdk1	0.613855	1.2013	1.36041	0.269823	0.908399
Astrocytes	Sox6	-0.237162	3.86725	1.3433	0.269847	0.992347
EN	Ttr	0.608696	8.20265	1.24772	0.269847	0.996818
OPC	Rps21-ps1	0.201298	6.80878	1.2997	0.269904	0.942912
OPC	Pnn	-0.183309	7.76795	1.29969	0.269905	0.942912
Fibroblast	Cdkn1b	-0.637551	4.77797	1.38107	0.26991	0.999393
Mural	Crip2	-0.296137	8.95711	1.29677	0.269935	0.984713
EN	Lamtor2	-0.281228	7.59029	1.24721	0.269943	0.996818
Ependyma	Rbm10	-0.381624	5.89185	1.30295	0.269987	0.999549
Mural	Morf4l2	0.307183	8.88295	1.29633	0.270012	0.984713
Microglia	Stoml2	0.242626	6.54942	1.32689	0.270078	0.995301
IN	Tmsbl1	0.0635308	9.78127	1.35869	0.270109	0.908399
Astrocytes	Mrps12	0.0968109	6.87195	1.34173	0.270113	0.992347
Astrocytes	Tmtc4	0.477428	2.18544	1.34151	0.270149	0.992347
OPC	Tpp2	0.271355	5.85857	1.30993	0.27015	0.942912
Ependyma	Fut10	0.567791	5.02595	1.30184	0.270183	0.999549
IN	Ly6h	0.062223	10.8871	1.3582	0.270191	0.908399
IN	Fth1	0.0567742	11.2671	1.35815	0.270199	0.908399
IN	Hps1	0.403402	2.10551	1.35808	0.27021	0.908399
Fibroblast	Alx3	0.438252	5.80846	1.37914	0.270222	0.999393
Endothelial	Tubb4b	-0.550048	7.5564	1.36795	0.270229	0.999912
Astrocytes	Wdr37	-0.240532	3.95232	1.34101	0.270234	0.992347
Fibroblast	C1qtnf5	-0.590688	5.11808	1.37906	0.270234	0.999393
Astrocytes	Txlnb	0.446801	1.99672	1.34084	0.270264	0.992347
Fibroblast	Dnajc14	-0.494571	5.46733	1.37887	0.270265	0.999393
Microglia	Cstf2t	0.569191	4.00345	1.32576	0.270272	0.995301
Fibroblast	Sec13	0.329032	7.09565	1.37879	0.270278	0.999393
Ependyma	Gsto1	0.338482	6.95897	1.3012	0.270296	0.999549
IN	Trim16	0.262607	3.3833	1.35752	0.270303	0.908399
OPC	Galnt11	0.171884	7.09855	1.33666	0.270327	0.942912
Microglia	Vps37a	0.409567	4.76534	1.32537	0.270339	0.995301
Ependyma	Gstm4	-0.595648	5.10988	1.30092	0.270346	0.999549
OPC	Plppr3	0.332787	5.33241	1.29708	0.27037	0.942912
OPC	Eri3	-0.181487	6.95848	1.35802	0.270371	0.942912
IN	Zfp192	-0.350098	2.31261	1.35706	0.27038	0.908399
OPC	Tbp	0.356001	5.24623	1.29665	0.270446	0.942912
IN	Fkbp1a	0.0665655	9.55978	1.35638	0.270492	0.908399
IN	Mrps14	-0.0837777	7.49432	1.35637	0.270494	0.908399
IN	Usp47	-0.116514	5.37277	1.35631	0.270504	0.908399
IN	Urb1	0.379424	2.03004	1.35624	0.270515	0.908399
Ependyma	Sptan1	-0.293903	7.60398	1.29983	0.270539	0.999549
Microglia	Alkbh1	0.572247	4.10091	1.32406	0.270565	0.995301
Endothelial	Slc39a7	0.330578	6.60518	1.36589	0.270566	0.999912
EN	Ubl4a	0.497879	6.04539	1.2439	0.27057	0.996818
Microglia	Cks2	0.261308	6.74293	1.32385	0.270602	0.995301
IN	Pank2	-0.155149	4.55119	1.35551	0.270637	0.908399
OPC	Pigc	-0.220074	6.57235	1.29551	0.27065	0.942912
OPC	Matr3	0.145797	8.24513	1.29537	0.270675	0.942912
Ependyma	Thap4	0.574187	5.40113	1.29902	0.270683	0.999549
Microglia	Alad	-0.464714	4.53996	1.32328	0.270699	0.995301
Microglia	RGD1309594	-0.359547	5.34227	1.32328	0.270699	0.995301
OPC	Sgta	0.195967	6.86968	1.29517	0.270711	0.942912
EN	Dynll1	0.181532	9.70224	1.2431	0.270724	0.996818
OPC	Rad23b	0.150792	7.8782	1.29504	0.270734	0.942912
Fibroblast	Pcolce	-0.285362	9.1075	1.37592	0.270743	0.999393
OPC	Ostm1	-0.234856	6.32542	1.29484	0.27077	0.942912
Ependyma	Tle4	0.438524	5.4987	1.29853	0.27077	0.999549
Astrocytes	Mia3	-0.409377	2.15141	1.33778	0.270782	0.992347
IN	Utp14a	0.167793	4.40725	1.35458	0.270791	0.908399
EN	Eif3c	0.404341	6.32724	1.2426	0.270819	0.996818
OPC	Smarca5	0.276687	5.92731	1.29456	0.27082	0.942912
Astrocytes	Rad54l2	0.513218	1.69717	1.33754	0.270822	0.992347
IN	Frrs1l	0.137232	5.75354	1.35423	0.27085	0.908399
Mural	Copz1	0.416728	7.80644	1.29155	0.270868	0.984713
Astrocytes	Ddx52	0.174079	4.54886	1.33692	0.270927	0.992347
Ependyma	Hspa13	0.437473	5.62928	1.29747	0.270958	0.999549
Ependyma	Ubl4a	0.249711	7.98696	1.29742	0.270968	0.999549
IN	Sdsl	0.343309	2.61685	1.35334	0.270999	0.908399
Astrocytes	Gns	-0.124179	5.67353	1.33648	0.271002	0.992347
EN	Atp2b3	-0.34695	6.81169	1.24161	0.271007	0.996818
Ependyma	Dnajc9	-0.318183	6.77458	1.29716	0.271014	0.999549
Astrocytes	Dock7	0.135293	6.10706	1.33632	0.27103	0.992347
Microglia	Cluh	-0.482261	4.33954	1.32136	0.271032	0.995301
IN	Taldo1	-0.0757174	8.34671	1.35314	0.271032	0.908399
Ependyma	Pdia6	-0.261498	7.9788	1.29694	0.271053	0.999549
OPC	Vps8	-0.465339	4.49502	1.29314	0.271073	0.942912
OPC	Wrb	0.199661	6.73622	1.35517	0.271075	0.942912
IN	Slc30a6	0.331048	3.08859	1.35285	0.27108	0.908399
OPC	Timm44	0.515757	4.62361	1.29302	0.271094	0.942912
Endothelial	Ppp2cb	0.328399	6.85424	1.36267	0.271097	0.999912
Fibroblast	Afap1	0.347215	6.58832	1.37346	0.271143	0.999393
IN	Chordc1	-0.113109	5.71255	1.35222	0.271184	0.908399
Microglia	Ammecr1l	0.512469	4.45759	1.32044	0.271191	0.995301
IN	B4gat1	-0.132135	5.45864	1.35213	0.2712	0.908399
Microglia	Kmt2d	-0.278487	5.85164	1.32024	0.271225	0.995301
Ependyma	Brk1	0.269824	7.84665	1.29584	0.271249	0.999549
Ependyma	Fdx1l	-0.388895	5.85998	1.29581	0.271255	0.999549
IN	Tmem25	0.357251	2.75814	1.35173	0.271266	0.908399
IN	NEWGENE-6497122	-0.0933281	6.64566	1.35172	0.271269	0.908399
Ependyma	Etfb	0.314671	6.82051	1.29532	0.271342	0.999549
Fibroblast	Dscr3	0.574561	5.11638	1.37221	0.271348	0.999393
OPC	LOC100912427	0.142233	8.89298	1.29132	0.271398	0.942912
OPC	Alas1	0.562554	4.18304	1.29116	0.271427	0.942912
Astrocytes	Zfp180	-0.144275	5.25041	1.3339	0.271441	0.992347
Microglia	Kcmf1	0.308842	5.65096	1.3188	0.271474	0.995301
Astrocytes	Nudt19	0.114875	5.88516	1.3337	0.271475	0.992347
Microglia	Ino80e	0.281513	5.8869	1.31876	0.271481	0.995301
Microglia	Ppp1r12a	0.281513	5.8869	1.31876	0.271481	0.995301
Astrocytes	Fam32a	0.0913947	7.0588	1.33317	0.271566	0.992347
Ependyma	Trappc13	0.388189	5.95752	1.29404	0.27157	0.999549
OPC	Synj2bp	0.364256	5.21367	1.29029	0.271583	0.942912
IN	Stk16	0.0879603	6.87385	1.34977	0.271593	0.908634
Endothelial	Git2	-0.303165	7.1021	1.35956	0.27161	0.999912
IN	Prkcdbp	-0.194559	3.84924	1.34966	0.271613	0.908634
IN	Sgf29	-0.139912	5.00784	1.37205	0.271617	0.908634
Microglia	Plin2	-0.276796	6.05565	1.31795	0.271621	0.995301
Endothelial	Shkbp1	-0.559106	5.50809	1.35932	0.27165	0.999912
EN	Bola1	0.390925	6.5339	1.23821	0.271655	0.996818
Microglia	ENSRNOG00000059750	0.486824	4.64313	1.31746	0.271706	0.995301
Astrocytes	Pde7a	0.32061	3.23802	1.33199	0.271767	0.992347
Ependyma	Arglu1	-0.332293	6.67335	1.29292	0.27177	0.999549
Microglia	Ubl7	0.303367	5.56436	1.31699	0.271788	0.995301
OPC	Hdac8	0.372588	5.02966	1.28876	0.271857	0.942912
Astrocytes	Mrpl4	-0.103067	6.26259	1.33143	0.271862	0.992347
OPC	Dnajc2	0.275549	5.83998	1.28871	0.271866	0.942912
Ependyma	LOC100911685	0.294511	7.18163	1.29236	0.27187	0.999549
Ependyma	Hmgcs2	-0.316745	6.67174	1.29207	0.271921	0.999549
Astrocytes	Rhob	0.171958	8.46177	1.33105	0.271927	0.992347
Ependyma	Erbin	0.385468	5.91881	1.29199	0.271935	0.999549
Astrocytes	Rpl30l1.1	-0.344815	3.90471	1.33083	0.271964	0.992347
Fibroblast	Rap2c	0.665043	4.94499	1.36836	0.271975	0.999393
OPC	Cyhr1	-0.338981	5.53204	1.28789	0.272015	0.942912
Astrocytes	Ddx10	-0.271399	3.55924	1.33049	0.272023	0.992347
Microglia	Uqcc3	-0.198912	7.22312	1.31533	0.272077	0.995301
Astrocytes	Clk3	0.161233	5.11188	1.33012	0.272085	0.992347
Microglia	Cap1	-0.151972	8.72766	1.31503	0.272129	0.995301
OPC	Katna1	-0.40924	4.79567	1.28718	0.272141	0.942912
OPC	Gng12	0.224998	6.52789	1.28717	0.272142	0.942912
Fibroblast	Fkbp14	0.539829	5.60232	1.36687	0.27222	0.999393
IN	Phrf1	-0.218205	3.73178	1.34602	0.272222	0.909185
IN	Cog8	0.17126	4.74629	1.34597	0.272231	0.909185
Fibroblast	Dmtf1	0.507078	5.26799	1.36992	0.272238	0.999393
IN	Mgmt	-0.426234	1.64161	1.34783	0.272255	0.909185
Astrocytes	Dlgap1	0.119938	5.58291	1.32906	0.272267	0.992347
Astrocytes	LOC499235	0.110126	5.82796	1.32905	0.272269	0.992347
Fibroblast	Tmem9b	0.367601	6.26531	1.36632	0.27231	0.999393
Astrocytes	Cmbl	-0.24069	3.70728	1.32879	0.272313	0.992347
Mural	Snrpc	0.398796	8.12071	1.28344	0.272326	0.984713
Microglia	Dscc1	-0.485902	4.28449	1.31373	0.272355	0.995301
Endothelial	Tmem59	-0.196679	9.07183	1.355	0.272365	0.999912
Astrocytes	Fth1	0.0674641	11.9301	1.32844	0.272373	0.992347
Ependyma	Acox1	0.360269	6.37863	1.28945	0.27239	0.999549
Astrocytes	Ankrd11	-0.0962743	6.47594	1.3279	0.272465	0.992347
Astrocytes	Pou2f2	0.46905	2.00065	1.32777	0.272487	0.992347
Microglia	Tmem60	-0.271191	6.00467	1.31279	0.272518	0.995301
OPC	Rad50	0.402538	4.91375	1.28508	0.272519	0.942912
EN	Eef1b2	-0.202725	8.89743	1.23369	0.272521	0.996818
Astrocytes	Ptprn2	-0.179106	4.50315	1.32724	0.272578	0.992347
IN	Kdm3b	-0.190964	4.20089	1.34386	0.272584	0.909185
Astrocytes	Socs4	-0.463851	1.729	1.32735	0.27261	0.992347
Ependyma	Cbx5	-0.31538	6.953	1.28795	0.27266	0.999549
Fibroblast	Mycbp	0.418933	5.85144	1.36415	0.272666	0.999393
Microglia	Fyn	-0.274829	6.23302	1.31187	0.272679	0.995301
OPC	Sh3bp5l	-0.443799	4.82087	1.284	0.272713	0.942912
IN	Ankrd16	-0.325765	2.38428	1.34307	0.272717	0.909185
OPC	Dst	-0.215842	6.64709	1.28396	0.272721	0.942912
Astrocytes	Gmfb	-0.390455	2.44351	1.32621	0.272755	0.992347
Ependyma	Fam53b	-0.427955	5.63036	1.28738	0.272762	0.999549
EN	Slc35b2	-0.291982	7.31795	1.23241	0.272767	0.996818
Astrocytes	Prelid2	-0.4859	2.00004	1.32604	0.272783	0.992347
Ependyma	Creld1	0.567861	5.04295	1.28725	0.272785	0.999549
Fibroblast	Glt8d1	0.428655	5.91122	1.3633	0.272804	0.999393
Fibroblast	Slc39a3	-0.448238	5.49584	1.3633	0.272805	0.999393
IN	Slc22a6	0.622258	1.29013	1.34209	0.272881	0.909185
EN	Slc30a6	0.374991	6.47218	1.2318	0.272883	0.996818
EN	Ebag9	-0.445591	6.2756	1.23176	0.27289	0.996818
Microglia	Gart	-0.335598	5.45792	1.31055	0.272908	0.995301
IN	Myo9a	-0.228082	3.4197	1.34189	0.272916	0.909185
OPC	Nf1x	0.381705	4.98922	1.28284	0.272923	0.942912
Microglia	Chp1	-0.310821	5.56195	1.31041	0.272934	0.995301
Astrocytes	Fto	-0.10056	6.06536	1.32515	0.272936	0.992347
OPC	Yipf3	-0.232239	6.49583	1.28237	0.273007	0.942912
EN	Tm9sf2	0.202957	8.9617	1.23108	0.273021	0.996818
Endothelial	Ttc5	-0.47278	5.51278	1.42772	0.273023	0.999912
Microglia	LOC361985	0.277279	6.04351	1.30988	0.273027	0.995301
Microglia	Ddx6	0.525538	4.16212	1.30985	0.273031	0.995301
IN	Rbbp6	0.135198	5.42948	1.34115	0.273041	0.909185
Mural	Atf1	0.53971	6.95718	1.27936	0.273063	0.984713
OPC	Vdac2	0.151747	8.70657	1.28196	0.273082	0.942912
Endothelial	Slc9a3r2	-0.2051	10.1541	1.35044	0.273122	0.999912
Ependyma	Gaa	0.328037	6.6022	1.28531	0.273133	0.999549
Ependyma	Pyurf	0.334794	6.42604	1.28499	0.27319	0.999549
EN	Hap1	-0.296325	7.48841	1.23002	0.273225	0.996818
Fibroblast	Pygm	-0.411846	6.06879	1.36072	0.273229	0.999393
Ependyma	Arl6ip5	-0.310793	7.03549	1.28458	0.273265	0.999549
Fibroblast	RT1-CE4	-0.273542	7.36216	1.35989	0.273366	0.999393
OPC	Ubl7	-0.231783	6.27101	1.29174	0.273381	0.942912
OPC	Pmpcb	-0.232448	6.27314	1.38029	0.273381	0.942912
EN	Tsn	-0.458622	6.04773	1.22918	0.273388	0.996818
Astrocytes	Cog5	0.352873	2.64074	1.32238	0.273412	0.992347
Endothelial	Rpl10	0.155805	11.0002	1.34868	0.273416	0.999912
OPC	Gpx3	-0.153061	7.93678	1.28006	0.273424	0.942912
Microglia	Camlg	0.396057	4.86236	1.30752	0.273439	0.995301
Mural	Ttc3	-0.458301	7.38149	1.28907	0.273444	0.984713
Astrocytes	Gpt2	-0.372398	2.65896	1.32217	0.273449	0.992347
Fibroblast	Ndufaf2	-0.461257	5.33125	1.35933	0.273459	0.999393
OPC	Maged1	-0.163308	8.41971	1.2798	0.273472	0.942912
EN	LOC100912578	0.507082	5.93038	1.22859	0.273501	0.996818
Ependyma	LOC679342	0.43896	5.59812	1.28325	0.273503	0.999549
Astrocytes	Dnttip1	0.144743	5.96893	1.32185	0.273503	0.992347
Fibroblast	Nat9	-0.414576	5.74441	1.40772	0.273523	0.999393
EN	Sfpq	-0.391573	6.41418	1.22841	0.273535	0.996818
Endothelial	Rpl13a	0.198649	8.85997	1.34745	0.273621	0.999912
Astrocytes	Gadd45b	0.177737	4.73812	1.32115	0.273624	0.992347
Ependyma	Klhl5	0.318003	6.60687	1.28249	0.273641	0.999549
Astrocytes	Lztfl1	-0.182294	4.58969	1.32103	0.273645	0.992347
Mural	Hsbp1	-0.3407	8.6607	1.27613	0.273649	0.984713
Fibroblast	Srpk1	-0.574795	4.95266	1.35804	0.27367	0.999393
IN	Pknox2	0.213208	3.72333	1.33735	0.27368	0.909185
Fibroblast	LOC100360413	-0.264034	10.4227	1.35795	0.273686	0.999393
Mural	B2m	-0.196514	10.9293	1.27584	0.273701	0.984713
Mural	Eno1	0.26331	9.70409	1.27546	0.273771	0.984713
Astrocytes	Fos	0.0976551	11.4212	1.32025	0.273779	0.992347
IN	Psme4	-0.18952	4.13788	1.33674	0.273783	0.909185
Astrocytes	Vti1b	-0.442023	1.93088	1.3199	0.27384	0.992347
Astrocytes	Cdc45	0.240783	3.86929	1.31987	0.273844	0.992347
OPC	Stx4	-0.362164	5.08165	1.28308	0.273876	0.942912
EN	Cep19	-0.537979	5.77034	1.22663	0.273879	0.996818
Ependyma	Gamt	-0.291394	7.13647	1.28117	0.27388	0.999549
Microglia	Wrb	-0.399892	4.77319	1.30477	0.27392	0.995301
Endothelial	Nid2	0.480319	5.55919	1.34524	0.27399	0.999912
IN	Zfp605	-0.342132	2.6299	1.33551	0.273992	0.909185
Ependyma	Ankrd13c	-0.361931	6.23061	1.28049	0.274001	0.999549
IN	Cd63	-0.115924	6.20088	1.33518	0.274048	0.909185
Ependyma	Akna	0.388624	5.9695	1.28014	0.274066	0.999549
OPC	Mtfr1l	-0.174594	7.0969	1.43466	0.274095	0.942912
OPC	Brd2	0.195784	6.75218	1.34356	0.274114	0.942912
Ependyma	Tmem43	0.596086	4.81909	1.27983	0.274121	0.999549
Ependyma	Rpusd3	0.596086	4.81909	1.27983	0.274121	0.999549
Astrocytes	Sept7	-0.0813069	8.28244	1.31817	0.274138	0.992347
IN	LOC361985	-0.10903	6.48229	1.33448	0.274166	0.909185
OPC	Leprotl1	-0.17832	6.98006	1.34716	0.274171	0.942912
Mural	Tax1bp3	-0.272771	9.50247	1.27326	0.274172	0.984713
Ependyma	Usp33	0.455203	5.51329	1.27944	0.274192	0.999549
Microglia	Zmat5	0.248003	6.48136	1.30315	0.274205	0.995301
EN	Atp6ap1l	0.34237	6.70552	1.22491	0.27421	0.996818
IN	Nin	0.472337	1.54681	1.33421	0.274212	0.909185
Astrocytes	Lsm2	0.0985037	6.83475	1.31771	0.274217	0.992347
Ependyma	Ndufaf5	0.484289	5.45966	1.27913	0.274248	0.999549
Microglia	Pgm2	-0.317882	5.65322	1.30261	0.274299	0.995301
Astrocytes	Zfp219	-0.102004	6.28537	1.31718	0.274308	0.992347
IN	Dgcr6	0.0868513	6.89071	1.3335	0.274333	0.909185
Fibroblast	Zer1	0.584583	5.08876	1.354	0.274338	0.999393
IN	Ugp2	0.0926368	6.66048	1.33345	0.27434	0.909185
Microglia	Hacd2	0.376481	5.0342	1.30235	0.274346	0.995301
EN	Dnajc8	0.352566	6.60783	1.2241	0.274367	0.996818
Astrocytes	Scg2	-0.277002	3.58722	1.31679	0.274375	0.992347
OPC	Dbr1	-0.616909	4.2977	1.27472	0.274394	0.942912
EN	Nppc	0.617118	5.57457	1.22389	0.274408	0.996818
Astrocytes	Oser1	0.120814	5.63896	1.31632	0.274458	0.992347
OPC	Ddx41	0.223489	6.34414	1.28482	0.274459	0.942912
OPC	Alg13	0.224672	6.34405	1.32061	0.274459	0.942912
Astrocytes	Naxe	0.0946565	6.45414	1.31619	0.27448	0.992347
IN	Sema4c	0.24465	4.24747	1.33206	0.274577	0.909185
IN	Lpcat3	0.133271	5.02532	1.33184	0.274614	0.909185
Astrocytes	Cyp4f17	-0.196246	4.18234	1.31522	0.274647	0.992347
IN	Usp11	-0.0993168	6.43987	1.33164	0.274648	0.909185
Endothelial	Exoc2	-0.450557	6.01386	1.34128	0.274654	0.999912
IN	Cox6c	0.0597838	10.405	1.33138	0.274691	0.909185
EN	Atp6v1g2	0.337514	6.76717	1.22237	0.274702	0.996818
Astrocytes	Zcchc6	-0.393847	2.44287	1.31477	0.274725	0.992347
Astrocytes	Anapc2	-0.108674	5.99328	1.31465	0.274745	0.992347
Endothelial	Slc33a1	0.426836	5.73886	1.52358	0.274759	0.999912
Astrocytes	Ubl4a	0.0974793	6.39796	1.31401	0.274856	0.992347
OPC	Fam111a	0.362323	5.21629	1.2721	0.274869	0.942912
Ependyma	Sesn2	-0.547327	4.98154	1.27545	0.274914	0.999549
Microglia	Cnot1	-0.362547	5.28665	1.29907	0.274923	0.995301
EN	Gpr137	0.315322	7.05908	1.22115	0.274939	0.996818
Endothelial	Mbnl2	0.294567	7.40409	1.3395	0.274954	0.999912
IN	Cog1	-0.237293	3.36199	1.3298	0.27496	0.909185
IN	Acot9	0.116025	5.64985	1.3297	0.274977	0.909185
IN	Abcc2	0.401994	1.87875	1.32968	0.27498	0.909185
Ependyma	Hagh	0.342533	6.22418	1.2749	0.275013	0.999549
IN	Pdpk1	-0.162506	4.56253	1.32946	0.275018	0.909185
Astrocytes	Ap2m1	0.0738213	8.63426	1.31306	0.275022	0.992347
IN	Psmc5	-0.090164	7.44438	1.32944	0.275022	0.909185
EN	Hmgn2	0.236352	8.20167	1.22066	0.275033	0.996818
Fibroblast	Trafd1	0.480861	5.52158	1.34977	0.27504	0.999393
Mural	Grina	0.437108	7.55431	1.26823	0.275088	0.984713
IN	Tmem39b	-0.195546	4.20067	1.32903	0.275091	0.909185
OPC	Brd4	-0.208903	6.83255	1.27087	0.275093	0.942912
IN	Ndufaf5	0.0884055	6.64962	1.329	0.275096	0.909185
Astrocytes	Map3k2	-0.269734	3.57672	1.31244	0.275129	0.992347
Fibroblast	Pin4	0.285842	7.10137	1.34898	0.275171	0.999393
Microglia	Pld3	0.230972	7.03367	1.29719	0.275254	0.995301
IN	Vps37d	0.150259	4.70147	1.32779	0.275302	0.909185
Astrocytes	Mdfi	0.481038	1.88283	1.31128	0.27533	0.992347
IN	ENSRNOG00000046330	-0.257858	3.2282	1.3276	0.275335	0.909185
OPC	Acsl6	-0.319899	5.4726	1.26953	0.275338	0.942912
OPC	Nifk	-0.240562	6.21402	1.26926	0.275387	0.942912
IN	RGD1307947	0.176027	4.4072	1.32724	0.275396	0.909185
Endothelial	Rpp30	-0.422931	5.73567	1.36171	0.275404	0.999912
IN	Saraf	-0.0833744	7.58126	1.32697	0.275442	0.909185
Fibroblast	Creld2	0.441086	5.84904	1.34731	0.275448	0.999393
Astrocytes	Cisd1	-0.0741463	8.22692	1.31006	0.275541	0.992347
IN	Pfkfb2	0.276318	3.37575	1.32634	0.275549	0.909185
IN	Polr2f	0.0785736	8.08647	1.32631	0.275554	0.909185
IN	Cox18	-0.214482	4.70092	1.32621	0.275571	0.909185
IN	Uqcrc1	-0.0785192	7.91738	1.32621	0.275572	0.909185
Microglia	Med14	0.551388	4.40788	1.29506	0.27563	0.995301
Fibroblast	Impdh2	0.248473	8.04365	1.34619	0.275636	0.999393
Astrocytes	Blmh	-0.139444	6.26327	1.3092	0.275691	0.992347
Endothelial	Fam92a	-0.497973	5.44328	1.33503	0.275706	0.999912
Endothelial	RGD1565784	-0.497973	5.44328	1.33503	0.275706	0.999912
Fibroblast	Decr1	-0.337102	7.01604	1.34568	0.275721	0.999393
Endothelial	Vipas39	-0.498733	5.69424	1.33488	0.275732	0.999912
Mural	Fstl1	0.232669	10.7502	1.26459	0.275756	0.984713
OPC	Dvl3	0.284402	5.82082	1.26723	0.275758	0.942912
IN	Nr1h2	-0.155671	4.81913	1.32498	0.275781	0.909185
Astrocytes	Stat1	0.194632	4.3234	1.30866	0.275785	0.992347
Endothelial	Mmrn2	-0.305355	6.85999	1.34716	0.27579	0.999912
Microglia	Mapk6	0.397985	4.86113	1.29408	0.275805	0.995301
IN	Glrx5	0.0814734	7.71731	1.32481	0.275811	0.909185
OPC	Reep1	-0.312548	5.49724	1.26693	0.275814	0.942912
Endothelial	Atad3a	-0.630601	5.53263	1.33436	0.27582	0.999912
IN	Rbm10	0.142727	5.31783	1.32468	0.275832	0.909185
IN	Psmb4	0.0727069	8.08734	1.32467	0.275834	0.909185
Mural	LOC100360828	-0.458378	7.87178	1.26403	0.27586	0.984713
Fibroblast	Marc2	0.352593	6.54818	1.34484	0.275861	0.999393
OPC	Gart	-0.346789	5.26113	1.26661	0.275871	0.942912
IN	Ylpm1	0.1238	5.40062	1.32429	0.2759	0.909185
OPC	Bak1	-0.238224	6.2271	1.26642	0.275906	0.942912
OPC	Rabepk	-0.406098	4.94022	1.26636	0.275918	0.942912
Microglia	Fnbp4	-0.447163	4.75339	1.2933	0.275942	0.995301
Astrocytes	Fbxo28	-0.337161	2.99901	1.30774	0.275946	0.992347
Astrocytes	Pus7l	0.398811	2.79738	1.30765	0.275962	0.992347
IN	Papd4	-0.395576	1.82231	1.32388	0.275969	0.909185
IN	Lmf1	0.321315	2.56153	1.32387	0.275972	0.909185
IN	RGD1561113	-0.231932	3.87326	1.32371	0.275998	0.909185
OPC	Gusb	0.432123	4.69105	1.26592	0.275999	0.942912
Microglia	Parl	-0.249786	6.16383	1.29298	0.276	0.995301
IN	Tcf12	-0.324454	2.44119	1.32363	0.276013	0.909185
Mural	Cct8	-0.358942	8.4532	1.26299	0.276051	0.984713
Mural	Arhgap5	0.485114	7.11045	1.27872	0.276079	0.984713
Astrocytes	Chgb	-0.275109	3.41243	1.30689	0.276093	0.992347
Ependyma	Sema6d	-0.553499	4.97575	1.26886	0.276112	0.999549
Ependyma	Arvcf	0.354142	6.78833	1.26877	0.276128	0.999549
Fibroblast	Rabggtb	0.320054	6.8675	1.34318	0.276137	0.999393
OPC	Slc18a3	0.375016	5.03111	1.26513	0.276143	0.942912
Ependyma	LOC499240	0.287615	7.52612	1.26868	0.276145	0.999549
IN	Tsnax	-0.100145	6.87216	1.32279	0.276156	0.909185
Microglia	Nr3c1	0.329364	5.35636	1.29203	0.276167	0.995301
IN	RGD1307752	0.0838022	7.5252	1.3227	0.276171	0.909185
OPC	Rab8a	0.186343	6.96384	1.31986	0.27622	0.942912
Fibroblast	Camk2n1	-0.515321	5.92102	1.34269	0.27622	0.999393
IN	Zfp444	0.113043	5.54363	1.32223	0.276252	0.909185
Astrocytes	Zfp326	0.18761	4.35158	1.30567	0.276306	0.992347
IN	Hook3	-0.252534	3.22216	1.32184	0.276317	0.909185
Astrocytes	Dnajc12	0.258003	3.54417	1.3053	0.276371	0.992347
Microglia	Hsd17b11	0.30945	5.70263	1.29083	0.27638	0.995301
Astrocytes	Tmem41a	0.227698	3.99093	1.30516	0.276395	0.992347
Astrocytes	Ccdc167	0.192179	4.31067	1.30476	0.276466	0.992347
Microglia	Nadk2	0.44268	4.55335	1.29016	0.276499	0.995301
Astrocytes	Wdr45	-0.226365	4.15693	1.30452	0.276508	0.992347
IN	Mthfd1	0.26376	3.10069	1.33854	0.276524	0.909185
Ependyma	Cep290	-0.349719	6.32724	1.26655	0.276533	0.999549
Astrocytes	March5	0.160572	5.17209	1.30435	0.276537	0.992347
Microglia	Shtn1	0.491074	4.30473	1.28984	0.276557	0.995301
IN	Blm	-0.377089	2.14372	1.3204	0.276566	0.909185
IN	Traf3ip1	0.349939	2.4077	1.32039	0.276567	0.909185
Fibroblast	Rps29	0.148112	12.1963	1.34055	0.276578	0.999393
IN	Acvr2a	0.24064	3.71887	1.32011	0.276615	0.909185
Ependyma	Tspan31	0.346096	6.48022	1.26602	0.276632	0.999549
Fibroblast	Lyrm2	0.36442	6.40131	1.34017	0.276641	0.999393
Ependyma	Ezh2	0.356468	6.17085	1.26584	0.276664	0.999549
Endothelial	Oxr1	-0.412173	6.01579	1.32927	0.276682	0.999912
Endothelial	Copa	0.397609	6.16421	1.32924	0.276687	0.999912
EN	Tm9sf4	-0.422019	6.24282	1.21215	0.276692	0.996818
Astrocytes	Mterf2	-0.392421	2.53767	1.30343	0.276698	0.992347
Microglia	Skp1	-0.161706	8.37221	1.28892	0.27672	0.995301
Fibroblast	Nubp1	-0.413034	6.05592	1.33969	0.276721	0.999393
OPC	Elob	-0.103936	10.0762	1.26195	0.276727	0.942912
Microglia	Slc15a2	0.441413	4.55441	1.28887	0.276728	0.995301
Ependyma	Fam3c	0.327554	6.40642	1.2654	0.276744	0.999549
Mural	Ddx24	0.541285	6.95603	1.2591	0.276765	0.984713
Astrocytes	Hdac3	0.103163	6.55857	1.30303	0.276768	0.992347
IN	AABR07031533.1	-0.496326	1.45099	1.31901	0.276803	0.909185
OPC	Nudt1	-0.486351	4.57046	1.26147	0.276815	0.942912
Mural	Dhrsx	-0.457983	7.45019	1.25883	0.276816	0.984713
OPC	Bcas1	-0.170186	8.67353	1.26123	0.276858	0.942912
Microglia	Trip12	0.311415	5.65023	1.28778	0.276922	0.995301
Fibroblast	St6gal1	-0.59445	5.10719	1.33846	0.276927	0.999393
Microglia	Naa38	0.180699	7.8674	1.28772	0.276934	0.995301
Astrocytes	Calm3	-0.0611769	9.63074	1.30189	0.276967	0.992347
IN	Fsip1	-0.438968	1.53137	1.31783	0.277006	0.909185
Astrocytes	Syce1l	-0.261442	3.41922	1.30149	0.277037	0.992347
Astrocytes	Ccdc136	-0.180878	4.47708	1.30117	0.277094	0.992347
OPC	Rnf121	-0.463115	4.49362	1.25979	0.277123	0.942912
Astrocytes	Sdr39u1	-0.209119	4.01344	1.30095	0.277132	0.992347
Fibroblast	Fam219b	-0.540623	5.21373	1.33707	0.277162	0.999393
Endothelial	Ift20	0.311549	6.92073	1.32642	0.277164	0.999912
Astrocytes	Arl4a	0.112143	6.49317	1.30036	0.277236	0.992347
Astrocytes	Ppia	-0.134783	8.2699	1.30034	0.277239	0.992347
IN	Arl1	-0.30705	2.53915	1.31647	0.27724	0.909185
IN	Gnl3	0.107712	5.98342	1.4387	0.277243	0.909185
IN	Ubqln1	-0.0862577	6.57939	1.31644	0.277245	0.909185
Astrocytes	Ckmt1	0.38926	2.28326	1.30019	0.277265	0.992347
Fibroblast	Sphk1	0.45318	6.70009	1.33645	0.277266	0.999393
Microglia	Cmas	0.245677	6.73303	1.28584	0.277268	0.995301
EN	Camk1	-0.31356	7.10965	1.20903	0.277304	0.996818
Endothelial	Sppl2a	-0.442381	5.78348	1.32523	0.277368	0.999912
IN	Prdx4	-0.114289	5.59084	1.3157	0.277373	0.909185
Fibroblast	Angpt2	-0.443626	6.06572	1.33543	0.277436	0.999393
Fibroblast	Sirt6	0.495064	5.34828	1.33804	0.277457	0.999393
Fibroblast	RGD1359127	0.503227	5.33911	1.39242	0.277457	0.999393
Mural	Slc38a2	-0.580287	7.04304	1.25527	0.277474	0.984713
Fibroblast	Esco1	-0.627961	4.78196	1.33514	0.277486	0.999393
IN	Erc1	0.144882	5.00898	1.31498	0.277496	0.909185
EN	Timm10	0.347383	6.71015	1.20789	0.277527	0.996818
EN	Camk2g	0.339864	6.70323	1.20775	0.277554	0.996818
Fibroblast	Lgmn	0.395808	5.95677	1.33462	0.277573	0.999393
IN	Palm2	-0.208424	3.91189	1.31446	0.277585	0.909185
IN	Rnd1	0.092794	6.06375	1.31446	0.277585	0.909185
Microglia	Ift27	-0.32654	5.27066	1.28381	0.277631	0.995301
Fibroblast	Nup88	-0.493463	5.21289	1.33422	0.27764	0.999393
Astrocytes	Crlf2	0.181174	4.4964	1.29799	0.277651	0.992347
Astrocytes	Snx27	0.104945	6.33459	1.29798	0.277654	0.992347
Astrocytes	Tnfrsf1a	-0.113979	5.76555	1.29766	0.27771	0.992347
Astrocytes	Kif4a	0.25574	3.78557	1.29765	0.277711	0.992347
OPC	Rpl30	0.156895	7.46887	1.2563	0.277768	0.942912
OPC	Tmem18	0.350161	5.23982	1.25615	0.277796	0.942912
Fibroblast	Csdc2	0.520419	5.18311	1.33323	0.277807	0.999393
Astrocytes	Tmem67	0.317608	3.59864	1.297	0.277825	0.992347
Fibroblast	Poglut1	-0.499416	5.63991	1.33302	0.277842	0.999393
Mural	Apoe	-0.1197	13.8454	1.25323	0.277851	0.984713
Microglia	Pfn1	-0.0736722	12.0402	1.28257	0.277852	0.995301
Fibroblast	Rab5b	-0.356056	6.30298	1.33269	0.277899	0.999393
Microglia	Gpalpp1	-0.576989	4.13812	1.28222	0.277915	0.995301
OPC	Myef2	-0.499047	4.24332	1.27759	0.277963	0.942912
Endothelial	Gsta4	0.222472	8.5808	1.32171	0.277968	0.999912
Ependyma	Cisd1	0.237766	8.72443	1.25866	0.277981	0.999549
Endothelial	Guk1	-0.234787	7.98733	1.32162	0.277982	0.999912
Fibroblast	Rps12	0.207767	10.5624	1.33206	0.278004	0.999393
Endothelial	Cd24	-0.619821	5.62709	1.32139	0.278021	0.999912
Mural	Capza2	-0.327494	8.62539	1.252	0.27808	0.984713
Ependyma	Chchd3	0.271228	7.55366	1.25807	0.278091	0.999549
OPC	Gstm4	-0.433061	5.08498	1.25444	0.278111	0.942912
Endothelial	Elp5	0.420524	6.2389	1.32086	0.278113	0.999912
Ependyma	Ccdc30	-0.297683	7.37356	1.25793	0.278117	0.999549
Astrocytes	Fuca1	-0.0975841	7.19503	1.29519	0.278144	0.992347
Fibroblast	Arhgef25	-0.291964	6.82466	1.33118	0.278153	0.999393
IN	Akr1a1	0.0677384	9.79374	1.31103	0.278177	0.909185
Astrocytes	Pak1	0.30539	3.13468	1.29499	0.27818	0.992347
OPC	Hnrnpl	-0.169785	7.92246	1.2539	0.278211	0.942912
Fibroblast	Snx17	-0.338596	6.77947	1.33074	0.278227	0.999393
IN	Rcan1	0.0869728	6.52726	1.31049	0.278271	0.909185
Microglia	Tfpi	0.261064	6.1521	1.28	0.278314	0.995301
EN	Glod4	-0.347762	6.79119	1.20372	0.278347	0.996818
IN	Sybu	-0.0971263	6.68305	1.31005	0.278347	0.909185
IN	Gemin7	0.118628	5.79324	1.30998	0.27836	0.909185
Ependyma	P3h4	-0.409787	5.71255	1.25658	0.278364	0.999549
Microglia	Abcf1	0.250468	6.14482	1.27954	0.278396	0.995301
Ependyma	Aplp2	0.260242	7.53839	1.25618	0.278438	0.999549
Astrocytes	Tcerg1	0.11553	5.72933	1.2935	0.278441	0.992347
Astrocytes	Tob2	0.188818	4.41278	1.29347	0.278447	0.992347
EN	Tmem179	-0.189557	9.12707	1.2032	0.278448	0.996818
Astrocytes	Hpf1	0.0947005	6.5737	1.29343	0.278455	0.992347
EN	Sfxn1	-0.381319	6.42606	1.20302	0.278484	0.996818
Fibroblast	Pex16	-0.651065	5.12138	1.32917	0.278492	0.999393
Microglia	Tmem199	-0.33444	5.38109	1.27895	0.278501	0.995301
Astrocytes	Rlf	0.27667	3.59329	1.29315	0.278504	0.992347
IN	Fam151b	-0.138251	4.92476	1.30908	0.278514	0.909185
Astrocytes	Blvrb	-0.108358	6.03285	1.29278	0.278568	0.992347
Ependyma	Mtfmt	-0.538872	5.12132	1.25534	0.278594	0.999549
OPC	Eif3g	-0.155437	7.90278	1.25168	0.278622	0.942912
Endothelial	Mrpl12	0.313624	6.88115	1.31787	0.278623	0.999912
IN	Taf13	0.101773	6.30902	1.30831	0.278649	0.909185
Fibroblast	Ngef	0.672778	4.94882	1.32812	0.27867	0.999393
OPC	Trit1	-0.328298	5.44676	1.25119	0.278714	0.942912
Endothelial	Stx8	0.336221	6.44202	1.31734	0.278715	0.999912
Endothelial	Tmem11	0.342483	6.47444	1.38288	0.278719	0.999912
IN	Scamp1	-0.101032	7.07991	1.30788	0.278723	0.909185
IN	Psmd8	-0.0769547	7.30355	1.30783	0.278731	0.909185
Astrocytes	Cherp	-0.139275	5.02677	1.29179	0.278743	0.992347
OPC	RGD1307100	0.336842	5.70332	1.25102	0.278745	0.942912
IN	Pi4k2a	-0.553795	1.12703	1.30769	0.278756	0.909185
IN	LOC100158225	0.260772	3.20366	1.34229	0.278762	0.909185
Astrocytes	Ccdc43	0.113334	5.76686	1.31463	0.278766	0.992347
IN	Efr3a	0.15331	4.63085	1.30762	0.278768	0.909185
Astrocytes	Asf1a	-0.0826662	7.61181	1.29164	0.278769	0.992347
IN	Rbmxl1	-0.0838329	6.95802	1.30735	0.278815	0.909185
Microglia	Smim11	-0.289258	6.15457	1.27713	0.278828	0.995301
Astrocytes	Cited1	0.265779	4.44504	1.29131	0.278829	0.992347
Astrocytes	Rnf121	-0.193549	4.22429	1.29128	0.278834	0.992347
Astrocytes	Adi1	-0.103438	6.16165	1.29105	0.278874	0.992347
Microglia	Mxi1	0.412347	5.26006	1.27681	0.278885	0.995301
OPC	Cwf19l1	0.401333	4.77546	1.27977	0.278888	0.942912
IN	Cyb5d2	-0.47447	1.23684	1.30692	0.278889	0.909185
IN	Asf1a	-0.136931	5.18656	1.30682	0.278907	0.909185
IN	Ywhab	-0.0730501	9.06588	1.30675	0.278919	0.909185
Astrocytes	RGD1311847	-0.187825	4.53929	1.29063	0.278947	0.992347
OPC	Zfp512	-0.332554	5.44029	1.24984	0.278964	0.942912
Microglia	Rhot2	-0.567938	4.20075	1.27635	0.278969	0.995301
IN	Mau2	0.123701	5.24578	1.30617	0.279019	0.909185
IN	Cd82	0.26954	3.28423	1.3061	0.279031	0.909185
Endothelial	Zmynd8	0.419805	5.78815	1.46858	0.279057	0.999912
Ependyma	Igsf1	-0.544903	6.74854	1.2528	0.279063	0.999549
EN	Ajap1	-0.412719	6.24999	1.20005	0.279072	0.996818
Astrocytes	Gorasp2	-0.110895	5.94918	1.28985	0.279086	0.992347
Microglia	Sh2b3	0.256992	6.09084	1.27566	0.279093	0.995301
IN	Pih1d2	0.321213	2.56983	1.30566	0.279107	0.909185
Astrocytes	Pitpnm1	-0.250282	3.88649	1.2897	0.279112	0.992347
Astrocytes	RGD1307752	-0.0767245	8.27741	1.28967	0.279119	0.992347
OPC	Aldh5a1	-0.303988	5.54705	1.24882	0.279154	0.942912
Astrocytes	Spsb1	0.228933	3.7859	1.28946	0.279154	0.992347
Astrocytes	Bloc1s2	0.129587	7.25961	1.28931	0.279182	0.992347
Microglia	Spg20	0.296626	5.72361	1.27504	0.279204	0.995301
IN	Sbno1	0.115434	5.33918	1.3047	0.279275	0.909429
OPC	Ankrd40	-0.445304	4.54637	1.24816	0.279277	0.942912
Fibroblast	ENSRNOG00000049056	0.379291	6.2168	1.32439	0.279302	0.999393
Endothelial	LOC679539	0.229739	8.46513	1.31383	0.279317	0.999912
Astrocytes	Ucp2	0.228541	3.86426	1.28843	0.279337	0.992347
OPC	Glmn	0.354906	5.0968	1.26611	0.279358	0.942912
OPC	Decr2	0.355397	5.09923	1.27065	0.279358	0.942912
OPC	Cir1	-0.228497	6.30347	1.34704	0.27937	0.942912
Astrocytes	C1qtnf4	-0.124384	5.70683	1.28816	0.279385	0.992347
EN	Psme2	-0.461632	6.04537	1.19817	0.279444	0.996818
Astrocytes	Ercc8	-0.178485	5.07637	1.28746	0.27951	0.992347
Ependyma	Arid5a	-0.543387	5.27412	1.25034	0.27952	0.999549
EN	Gramd1a	-0.282168	7.43946	1.19775	0.279526	0.996818
Ependyma	Top1	-0.371711	5.86506	1.25028	0.27953	0.999549
Astrocytes	Rnaseh1	0.196348	4.18981	1.28729	0.279539	0.992347
OPC	Nxt2	-0.507848	4.39181	1.24665	0.279558	0.942912
Fibroblast	Adnp	-0.48547	6.35334	1.32283	0.279566	0.999393
Microglia	Rnaseh2c	0.319644	5.81035	1.27302	0.279569	0.995301
IN	Noc4l	0.113742	5.41254	1.30278	0.279609	0.910138
Mural	Tff3	0.283901	8.98757	1.2437	0.279625	0.984713
Ependyma	Tdrkh	-0.488507	5.23594	1.24967	0.279643	0.999549
Mural	Psmc5	0.425466	7.63044	1.24356	0.279652	0.984713
Microglia	Zmat2	0.24778	6.32383	1.27218	0.27972	0.995301
IN	Pop1	-0.463464	2.34718	1.30197	0.279749	0.910138
OPC	Olfml2a	-0.59952	4.21123	1.24562	0.27975	0.942912
OPC	Ciao1	-0.429174	4.8605	1.24557	0.279759	0.942912
IN	Cyb561a3	0.366711	2.31927	1.30184	0.279771	0.910138
Microglia	Itgb1	0.194119	7.15533	1.27159	0.279827	0.995301
Astrocytes	Tbc1d15	0.153458	4.96676	1.28567	0.279827	0.992347
IN	Tprg1l	-0.0779329	7.46588	1.30109	0.279902	0.910262
Fibroblast	Nubp2	-0.41914	5.6181	1.32078	0.279916	0.999393
Microglia	Acy1	0.411348	4.96996	1.27104	0.279925	0.995301
Ependyma	Tnfrsf19	-0.395508	7.13726	1.24807	0.279941	0.999549
Astrocytes	Cs	-0.314907	3.37409	1.28494	0.279957	0.992347
EN	Sptbn2	-0.595815	5.5504	1.19543	0.279987	0.996818
Astrocytes	Ncstn	-0.113133	6.48277	1.28477	0.279987	0.992347
IN	Puf60	-0.0756823	7.75227	1.30048	0.280008	0.910305
Microglia	Camta2	-0.578181	4.13851	1.27049	0.280024	0.995301
Microglia	Tpx2	0.378303	5.41966	1.27046	0.280031	0.995301
Ependyma	Sssca1	-0.27974	7.148	1.24748	0.28005	0.999549
Endothelial	Mycbp2	-0.517999	5.63876	1.30956	0.280053	0.999912
Microglia	Zyx	0.277153	6.04276	1.27022	0.280073	0.995301
Endothelial	Cox19	-0.437125	5.73801	1.30927	0.280102	0.999912
Astrocytes	Pdlim5	0.225191	3.97726	1.28405	0.280114	0.992347
EN	LOC100364435	-0.168463	12.3146	1.19473	0.280124	0.996818
Microglia	Nampt	-0.357672	4.97621	1.26991	0.28013	0.995301
Endothelial	Pam16	0.267503	7.14351	1.30906	0.280138	0.999912
Astrocytes	Prkd1	0.372655	2.57977	1.28381	0.280157	0.992347
IN	Hexim1	-0.135343	4.97163	1.29956	0.28017	0.91053
Microglia	Ssr1	-0.268245	5.97006	1.26965	0.280176	0.995301
Astrocytes	Tmem126b	0.09829	6.13898	1.28328	0.280252	0.992347
Astrocytes	Map4k3	0.211041	4.68256	1.28317	0.280271	0.992347
Fibroblast	Fbln5	0.361133	6.55285	1.31867	0.280276	0.999393
Astrocytes	Rnf44	0.135287	5.12257	1.28304	0.280294	0.992347
Microglia	Vps26a	0.449827	4.62168	1.26882	0.280327	0.995301
Ependyma	Ergic3	0.229466	8.54126	1.24592	0.280341	0.999549
Endothelial	Bpgm	-0.294672	7.74266	1.30786	0.280346	0.999912
Astrocytes	Numbl	-0.226362	3.98278	1.28274	0.280349	0.992347
Microglia	RGD1309079	0.308129	6.01589	1.26867	0.280353	0.995301
Fibroblast	Tbpl1	-0.371056	6.10086	1.318	0.28039	0.999393
Astrocytes	Saraf	-0.0895759	7.98425	1.28239	0.28041	0.992347
EN	Rpl4	-0.202142	9.07278	1.19326	0.280417	0.996818
Astrocytes	Chst12	-0.171769	4.57133	1.28208	0.280466	0.992347
OPC	Vcan	-0.223466	6.41785	1.2417	0.280481	0.942912
Endothelial	Elavl1	-0.288749	7.0054	1.3069	0.280512	0.999912
Mural	Vapa	0.280734	9.00023	1.23896	0.280513	0.984713
Astrocytes	Arhgap5	-0.106624	7.1267	1.28176	0.280523	0.992347
IN	Tmem261	0.131129	5.26452	1.29748	0.280532	0.911403
OPC	Tbcb	0.364829	5.21443	1.24128	0.28056	0.942912
Mural	Rpl24	-0.189026	11.0354	1.23863	0.280575	0.984713
Astrocytes	Brca1	0.320451	3.03823	1.28146	0.280577	0.992347
OPC	Bex3	0.114633	9.58728	1.24101	0.280611	0.942912
EN	Nae1	-0.512402	5.82072	1.19206	0.280656	0.996818
Fibroblast	Cln6	0.571189	5.08143	1.31638	0.280667	0.999393
Mural	Pdlim1	0.265405	9.43496	1.23813	0.280668	0.984713
Microglia	Tex264	-0.255966	6.04517	1.26676	0.2807	0.995301
EN	Yars2	-0.595751	5.55035	1.19179	0.28071	0.996818
Endothelial	Ndufb6	-0.270113	7.09696	1.30571	0.280718	0.999912
Astrocytes	Tada1	0.146316	5.20996	1.2806	0.280729	0.992347
Astrocytes	Pdlim1	-0.33004	3.02302	1.28059	0.280731	0.992347
OPC	Cltb	-0.156426	7.63847	1.2402	0.280762	0.942912
Ependyma	Kiz	-0.541332	5.21594	1.24347	0.280797	0.999549
Microglia	Trmt6	0.466224	4.43485	1.26611	0.280818	0.995301
OPC	Arhgap5	-0.398751	5.20633	1.23989	0.28082	0.942912
Astrocytes	Hddc3	0.0945945	6.47769	1.28005	0.280828	0.992347
OPC	Nim1k	0.337331	5.45767	1.23977	0.280842	0.942912
Endothelial	Sec13	-0.360943	7.07582	1.30479	0.280876	0.999912
Astrocytes	Fhl1	-0.0977895	6.81497	1.27966	0.280897	0.992347
OPC	Mettl23	-0.321989	5.34779	1.23927	0.280936	0.942912
Fibroblast	Mapt	0.60413	5.95746	1.31475	0.280946	0.999393
OPC	Stau1	-0.387854	5.12978	1.23902	0.280983	0.942912
IN	Kcnip4	-0.195272	4.2403	1.29488	0.280989	0.911438
Microglia	Exosc10	-0.614658	4.28651	1.26493	0.281032	0.995301
Fibroblast	Blcap	-0.303484	6.76744	1.31415	0.281048	0.999393
EN	Sub1	0.216796	8.51623	1.18985	0.281097	0.996818
IN	Pak1ip1	-0.191548	4.00664	1.29425	0.281098	0.911438
OPC	Myzap	0.151604	8.31415	1.23828	0.281122	0.942912
Astrocytes	Ctsh	-0.0682257	8.55507	1.27838	0.281125	0.992347
OPC	Anapc10	-0.221583	6.41414	1.23813	0.28115	0.942912
Ependyma	Lmo3	-0.34135	6.66738	1.24143	0.281178	0.999549
Fibroblast	Hnrnpm	-0.520511	5.11152	1.31321	0.281209	0.999393
Fibroblast	Atp13a1	-0.520511	5.11152	1.31321	0.281209	0.999393
IN	Tbc1d20	-0.455692	1.5824	1.29356	0.281219	0.911438
IN	Dgke	0.204711	3.65458	1.29349	0.281231	0.911438
Astrocytes	Ndufb8	0.0637069	9.06154	1.27777	0.281235	0.992347
EN	Atp5j	-0.210189	8.61926	1.18908	0.281251	0.996818
Mural	Ergic3	0.417061	7.77235	1.2348	0.281295	0.984713
Astrocytes	Ctdnep1	-0.154028	5.33755	1.27732	0.281315	0.992347
Microglia	Zeb2	0.423841	4.66486	1.26336	0.281318	0.995301
IN	Slc43a2	-0.23284	3.94403	1.29281	0.28135	0.911438
Fibroblast	Smpd1	-0.320647	7.03605	1.31231	0.281364	0.999393
IN	Wdpcp	-0.510928	1.51367	1.292	0.281493	0.911438
Fibroblast	Zc3h4	0.675658	5.17553	1.3115	0.281504	0.999393
OPC	RGD1563365	0.410063	5.15825	1.23608	0.281536	0.942912
Ependyma	Chmp4bl1	-0.251282	7.65994	1.23938	0.281561	0.999549
IN	Tm2d1	0.0747791	7.69852	1.29153	0.281576	0.911438
Mural	Rcsd1	0.440025	7.51538	1.23314	0.281608	0.984713
Fibroblast	Ccar1	0.549705	6.08837	1.3108	0.281623	0.999393
IN	LOC100911993	-0.198409	3.67012	1.29123	0.281628	0.911438
IN	Alg13	-0.113362	5.44935	1.29121	0.281632	0.911438
Ependyma	Tnnt1	0.302865	8.38258	1.23896	0.281639	0.999549
Fibroblast	Ndufv3.1	-0.311901	6.93856	1.31043	0.281686	0.999393
Astrocytes	Nkd1	0.158947	4.72788	1.27516	0.281701	0.992347
IN	Msrb2	-0.350574	2.39305	1.29071	0.28172	0.911438
Microglia	Bcl2l11	0.536469	4.33166	1.26082	0.281781	0.995301
Microglia	Ugt1a5	0.195814	7.34693	1.26076	0.281791	0.995301
OPC	Rarres1	-0.313172	5.73442	1.23466	0.281803	0.942912
Astrocytes	App	-0.0832647	7.75949	1.27446	0.281828	0.992347
Astrocytes	Nsun2	-0.160898	5.28577	1.2744	0.281837	0.992347
OPC	Asb7	-0.440987	4.54659	1.23443	0.281847	0.942912
Astrocytes	Trim44	0.284829	3.21824	1.2743	0.281855	0.992347
Astrocytes	R3hdm4	-0.103477	6.53814	1.27426	0.281862	0.992347
Astrocytes	Tp53rk	0.175581	4.67118	1.27413	0.281887	0.992347
Microglia	Bzw2	-0.235395	6.37275	1.26009	0.281914	0.995301
Ependyma	Tmem150a	-0.399083	5.6426	1.23744	0.281925	0.999549
Microglia	Brd4	-0.263753	6.3373	1.26001	0.281928	0.995301
Fibroblast	Prodh1	1.01997	4.74066	1.30894	0.281943	0.999393
Fibroblast	Cdv3	0.475554	5.41764	1.39724	0.281949	0.999393
IN	Carmil2	0.0888727	6.27262	1.28939	0.281952	0.911438
OPC	Plekha1	-0.36459	5.93303	1.23378	0.281968	0.942912
IN	Sap130	0.210723	3.56078	1.2892	0.281986	0.911438
EN	Trafd1	-0.57565	5.71005	1.18516	0.282035	0.996818
Fibroblast	Zfp46	-0.622195	4.93338	1.30805	0.282096	0.999393
Fibroblast	Rab9a	0.38648	6.34309	1.30803	0.2821	0.999393
Endothelial	Cyb5r4	0.426095	5.72773	1.29765	0.282118	0.999912
EN	Adh4	-0.452555	6.05244	1.18473	0.282121	0.996818
OPC	LOC100909485	-0.445183	4.54463	1.23291	0.282133	0.942912
Astrocytes	Uck1	0.147192	5.27203	1.27255	0.28217	0.992347
OPC	Med30	0.205783	6.82045	1.23262	0.282187	0.942912
Fibroblast	Slc35a1	0.371363	6.17187	1.30752	0.282187	0.999393
IN	Fkbp8	0.0703961	8.38416	1.28771	0.282248	0.911438
EN	Tmem9b	0.194816	8.98448	1.18406	0.282256	0.996818
OPC	Aldh2	0.509819	4.30072	1.23186	0.282331	0.942912
Ependyma	Mafg	-0.441308	5.41276	1.23518	0.28235	0.999549
EN	Psma2	0.324908	7.0695	1.18339	0.28239	0.996818
IN	Tmem18	0.161921	4.4819	1.28689	0.282393	0.911438
Astrocytes	Clptm1	-0.0857026	7.22762	1.27129	0.282396	0.992347
Ependyma	Ppm1b	-0.365675	6.23271	1.23486	0.28241	0.999549
OPC	Prpsap1	0.205089	6.61597	1.30989	0.282425	0.942912
Ependyma	Alg14	0.455981	5.35468	1.23477	0.282426	0.999549
Fibroblast	Mrpl4	-0.379134	6.02026	1.30608	0.282435	0.999393
OPC	Polr2f	-0.141075	8.56071	1.23126	0.282445	0.942912
OPC	Irf2bp1	0.330028	5.33381	1.23113	0.282469	0.942912
Astrocytes	Tusc3	0.0893023	7.4665	1.27088	0.28247	0.992347
Microglia	Dcaf7	0.313581	5.85785	1.25691	0.282494	0.995301
IN	Orc4	0.151142	4.92573	1.28619	0.282517	0.911438
IN	Ahsa2	0.123697	5.23998	1.28602	0.282546	0.911438
OPC	Slc48a1	-0.265446	5.91441	1.2306	0.282568	0.942912
OPC	Ppidl1	0.219332	6.40353	1.33445	0.282604	0.942912
IN	Timm8b	0.0660564	9.11111	1.28559	0.282623	0.911438
Astrocytes	Mettl26	0.287044	3.37625	1.27001	0.282626	0.992347
Ependyma	Tsnax	-0.345985	6.14723	1.23368	0.282633	0.999549
Astrocytes	Rassf3	-0.225594	4.07219	1.26977	0.28267	0.992347
Astrocytes	Pdlim4	0.0754281	8.59547	1.26969	0.282685	0.992347
IN	Frmd6	0.400745	2.03915	1.28522	0.282688	0.911438
Endothelial	Samm50	-0.301895	6.96649	1.29426	0.28271	0.999912
EN	Dgat2	0.27274	7.57778	1.18174	0.282722	0.996818
IN	Rsph1	0.178659	4.09187	1.28487	0.28275	0.911438
Microglia	Ick	-0.401634	4.89027	1.25547	0.282758	0.995301
IN	Epn1	-0.199238	3.90519	1.28478	0.282766	0.911438
Astrocytes	Thtpa	0.104904	6.54688	1.26908	0.282794	0.992347
Fibroblast	Lage3	0.229934	8.12162	1.30388	0.282815	0.999393
OPC	Ppib	-0.114097	9.70831	1.22917	0.28284	0.942912
Mural	Tubb5	-0.270885	10.3357	1.22645	0.282874	0.984713
Astrocytes	Inpp5k	0.230733	3.98099	1.26852	0.282896	0.992347
Fibroblast	Mcm6	-0.677174	4.9659	1.30332	0.282912	0.999393
Ependyma	Cdca8	0.340248	6.26783	1.23215	0.282919	0.999549
OPC	Nasp	0.189205	6.81813	1.35746	0.282923	0.942912
Astrocytes	Nup107	-0.281189	3.64301	1.26821	0.28295	0.992347
IN	Spock3	-0.179508	4.70916	1.28373	0.282951	0.911438
OPC	Ncoa6	-0.353318	5.11307	1.22847	0.282972	0.942912
Microglia	Tmeff2	-0.492161	4.22806	1.25423	0.282985	0.995301
IN	Mt1	-0.177518	4.62115	1.28354	0.282985	0.911438
Astrocytes	Gaa	-0.103278	6.68426	1.2678	0.283025	0.992347
Endothelial	Pdcl	0.399495	5.84442	1.31876	0.283091	0.999912
Endothelial	Atad1	0.410405	5.82984	1.43928	0.283091	0.999912
OPC	Gon4l	0.345432	5.52756	1.22781	0.283096	0.942912
Astrocytes	Specc1	0.130627	5.25194	1.26736	0.283104	0.992347
IN	Mbd2	-0.39858	1.74165	1.28287	0.283104	0.911438
IN	Ppp1r14d	0.422927	2.55085	1.28286	0.283105	0.911438
Fibroblast	Ythdf1	-0.366087	6.1844	1.30588	0.283138	0.999393
Ependyma	Rps6kc1	0.547334	4.95339	1.23088	0.283159	0.999549
IN	Hmg20a	-0.153631	4.49497	1.28235	0.283195	0.911438
IN	Clns1a	-0.0981283	6.50424	1.28232	0.283201	0.911438
IN	Unc45a	-0.128679	5.12168	1.2821	0.28324	0.911438
Ependyma	Sptlc1	-0.401751	5.70769	1.23038	0.283253	0.999549
Ependyma	Orc5	0.563091	4.88252	1.23033	0.283263	0.999549
Ependyma	Ncor2	0.563091	4.88252	1.23033	0.283263	0.999549
Astrocytes	RGD1311575	0.128647	5.31566	1.26644	0.283271	0.992347
OPC	RGD1311899	-0.154283	7.70001	1.22673	0.283301	0.942912
Astrocytes	Gbas	0.120385	6.17338	1.26609	0.283333	0.992347
Ependyma	Creg1	-0.45318	5.37638	1.22996	0.283334	0.999549
Fibroblast	Col16a1	-0.314396	7.1372	1.30077	0.283353	0.999393
Astrocytes	Tef	0.139565	5.45144	1.26597	0.283356	0.992347
Astrocytes	Ddx49	-0.141077	5.1332	1.26595	0.28336	0.992347
Fibroblast	Stard3	-0.453918	5.66141	1.30049	0.283401	0.999393
OPC	Lix1l	0.153741	7.51392	1.22611	0.283418	0.942912
Endothelial	LOC690617	-0.58524	5.6632	1.29012	0.283434	0.999912
IN	Rps20	0.0648223	10.1108	1.28093	0.283448	0.911438
EN	Dpy19l1	0.30044	7.17478	1.17767	0.283543	0.996818
EN	Fxyd6	-0.180394	9.41894	1.17755	0.283567	0.996818
IN	Zfp523	0.127623	5.14267	1.28014	0.283587	0.911438
IN	Emsy	-0.315413	2.44842	1.28005	0.283603	0.911438
Astrocytes	Papss2	-0.1888	4.27574	1.26455	0.283612	0.992347
Microglia	Map3k3	0.390616	5.129	1.25078	0.283619	0.995301
Ependyma	Emc1	0.552048	5.32661	1.22832	0.283643	0.999549
Ependyma	Zfp24	-0.504998	5.09682	1.22831	0.283646	0.999549
Astrocytes	RGD1311739	0.143263	5.00764	1.26435	0.283648	0.992347
IN	Fam60a	-0.226783	3.8155	1.27972	0.283663	0.911438
Astrocytes	RGD1306271	-0.419494	2.99753	1.26414	0.283687	0.992347
Astrocytes	Mis18a	0.174572	4.77603	1.26412	0.28369	0.992347
OPC	Mmd	0.178853	7.01712	1.33688	0.283717	0.942912
Microglia	Ybx1	-0.133264	9.17844	1.25014	0.283736	0.995301
Astrocytes	Ctnnal1	-0.278982	3.19115	1.26379	0.283749	0.992347
OPC	RGD1562378.2	0.235005	6.44518	1.22429	0.283765	0.942912
Microglia	Rpl13a	-0.148025	8.97327	1.24981	0.283797	0.995301
OPC	Ppm1l	-0.352925	5.22628	1.22403	0.283814	0.942912
Microglia	Pcna	-0.179449	8.13227	1.24972	0.283814	0.995301
Mural	Tcn2	0.463976	7.40132	1.22138	0.28384	0.984713
IN	Nploc4	-0.170744	4.21405	1.2786	0.283861	0.911438
Astrocytes	Rfx2	-0.330474	2.75716	1.26309	0.283876	0.992347
Fibroblast	Slc48a1	-0.400863	6.75851	1.2977	0.283885	0.999393
Microglia	Gsta4	0.399216	5.0515	1.24922	0.283906	0.995301
EN	Lrp11	0.201837	8.74849	1.17566	0.283949	0.996818
IN	Ankrd39	-0.171388	4.52948	1.27801	0.283966	0.911438
IN	Lrrc57	0.138215	4.95814	1.27794	0.283979	0.911438
IN	Memo1	0.130315	5.07612	1.27789	0.283987	0.911438
IN	Dtnbp1	0.0830869	6.52971	1.27782	0.284	0.911438
OPC	Zdhhc14	-0.453419	4.66205	1.22296	0.284018	0.942912
Ependyma	Mtg1	0.588216	5.10511	1.22632	0.284022	0.999549
IN	RGD1563365	-0.132717	5.22499	1.2775	0.284057	0.911438
IN	Mrps30	0.0902257	6.14828	1.2774	0.284075	0.911438
Ependyma	Mcee	0.24519	7.77542	1.22589	0.284102	0.999549
OPC	Caskin2	-0.212441	6.73624	1.22216	0.28417	0.942912
Endothelial	Brk1	0.226702	8.07732	1.28589	0.284178	0.999912
EN	Tmem55b	0.410178	6.28621	1.17452	0.284179	0.996818
Fibroblast	Jun	0.274937	9.84441	1.29586	0.284206	0.999393
OPC	Snrpb	0.146079	7.96448	1.22197	0.284207	0.942912
Fibroblast	Dcps	0.475652	5.75572	1.29583	0.284212	0.999393
Astrocytes	Etv5	-0.11051	6.48784	1.26117	0.284225	0.992347
Fibroblast	Klf4	0.231022	9.24538	1.29572	0.284231	0.999393
Mural	Ube2d2	-0.405437	7.73535	1.21921	0.284254	0.984713
OPC	Klf10	0.460005	4.59156	1.22166	0.284266	0.942912
OPC	Aldh7a1	-0.28311	6.02076	1.22158	0.284279	0.942912
OPC	Ranbp1	0.145184	8.98085	1.22141	0.284313	0.942912
Fibroblast	Strn3	-0.30737	6.76533	1.29506	0.284346	0.999393
OPC	Nolc1	0.186764	6.83021	1.31152	0.284348	0.942912
Fibroblast	Sri	0.382682	6.13471	1.29494	0.284366	0.999393
EN	Prmt5	-0.449646	6.05495	1.1735	0.284385	0.996818
Astrocytes	Hace1	0.216215	3.92858	1.26001	0.284435	0.992347
OPC	Kin	-0.493667	4.56607	1.22066	0.284455	0.942912
Endothelial	Vwa1	0.238728	10.5098	1.28413	0.284489	0.999912
OPC	Slc25a28	0.515362	4.43829	1.22033	0.284519	0.942912
Ependyma	Nob1	-0.394088	5.9305	1.22369	0.284521	0.999549
Microglia	Btbd19	0.491842	4.30419	1.24567	0.284562	0.995301
Astrocytes	Sertad1	-0.203703	4.49151	1.25929	0.284567	0.992347
IN	Stat3	0.229931	3.51492	1.27454	0.284585	0.911495
IN	Insr	0.447893	1.74617	1.27451	0.284589	0.911495
Astrocytes	C1qc	0.449499	1.8049	1.25894	0.28463	0.992347
Astrocytes	Sik3	-0.404485	2.46397	1.25892	0.284632	0.992347
Microglia	Ccar1	0.27125	5.86103	1.24526	0.284637	0.995301
Astrocytes	Cops2	-0.103346	6.11525	1.2588	0.284655	0.992347
IN	Luc7l	0.1354	5.32987	1.27412	0.284659	0.911495
Ependyma	Tnfrsf11a	-0.711722	4.65629	1.22293	0.284666	0.999549
IN	Nfat5	0.212749	3.79285	1.27408	0.284666	0.911495
OPC	Pak3	-0.384822	5.00666	1.21955	0.284667	0.942912
Ependyma	Nek6	-0.394632	6.51009	1.2229	0.28467	0.999549
Microglia	Pex3	0.397849	4.70574	1.24748	0.284687	0.995301
OPC	Tmem214	-0.338064	5.28536	1.21936	0.284703	0.942912
Astrocytes	AABR07045680.1	-0.137578	5.57935	1.25849	0.284711	0.992347
Astrocytes	RGD1561444	0.34348	2.6704	1.25838	0.284732	0.992347
Ependyma	LOC680039	0.453626	5.40666	1.22253	0.284741	0.999549
OPC	Fiz1	-0.391107	4.97647	1.21908	0.284757	0.942912
Endothelial	Naa35	-0.384499	6.10948	1.2822	0.28483	0.999912
Microglia	Tspan13	0.189028	7.30215	1.24418	0.284836	0.995301
Ependyma	Setd2	-0.376483	5.8602	1.22199	0.284844	0.999549
Astrocytes	Ube2d2	-0.104766	7.08836	1.25769	0.284857	0.992347
Fibroblast	Tbx18	-0.298063	8.2317	1.2919	0.284897	0.999393
Microglia	Pnp	-0.283171	6.10376	1.24378	0.284912	0.995301
Fibroblast	Unc45a	-0.431738	5.46712	1.2918	0.284914	0.999393
OPC	Grsf1	0.345944	5.13027	1.24477	0.284918	0.942912
Ependyma	Hsp90b1	0.220479	8.98797	1.22158	0.284921	0.999549
IN	Taf12	0.115	5.36008	1.2726	0.28493	0.911495
IN	Fam129b	0.252873	3.99836	1.27244	0.284959	0.911495
Ependyma	Gstm1	-0.248648	11.9014	1.22137	0.284961	0.999549
Endothelial	Scand1	0.265628	7.656	1.28142	0.284968	0.999912
Astrocytes	Pef1	0.129223	5.36227	1.25697	0.284987	0.992347
OPC	Strap	-0.163081	7.15146	1.21769	0.285022	0.942912
IN	Ptprj	0.322375	3.51144	1.27197	0.285043	0.911495
Microglia	Sgpp1	0.302375	5.56528	1.24306	0.285045	0.995301
IN	Lrrc47	-0.177479	4.71642	1.27166	0.285099	0.911495
EN	Igf2r	-0.334888	6.84025	1.16996	0.285103	0.996818
Ependyma	Hmox2	0.347392	6.10607	1.22015	0.285194	0.999549
Fibroblast	Cspp1	0.707618	4.84186	1.29016	0.2852	0.999393
Astrocytes	Tmem203	-0.132346	5.52761	1.25575	0.28521	0.992347
Astrocytes	Ranbp10	0.234163	3.82123	1.25569	0.285221	0.992347
Endothelial	Tcp11l2	-0.343881	6.33556	1.3114	0.28524	0.999912
Endothelial	Usp47	-0.347977	6.31574	1.32381	0.28524	0.999912
EN	Txn1	-0.243792	8.00867	1.16911	0.285275	0.996818
IN	Zfp167	0.277436	3.04054	1.27036	0.285331	0.911495
Ependyma	Rgs20	-0.31426	7.08038	1.21941	0.285336	0.999549
IN	Zfp385d	-0.198007	3.78512	1.31564	0.285368	0.911495
Endothelial	Tmem261	0.401864	5.8475	1.27912	0.285375	0.999912
EN	Got2	-0.320646	7.05022	1.16862	0.285375	0.996818
Endothelial	Sdhc	-0.224948	8.02091	1.2789	0.285413	0.999912
Astrocytes	Gemin7	0.0998747	6.03308	1.2546	0.285419	0.992347
Ependyma	Cdipt	0.472045	5.24185	1.2188	0.285452	0.999549
Astrocytes	Speg	-0.123947	5.91856	1.25432	0.285471	0.992347
EN	Farp1	0.412903	6.28863	1.16812	0.285477	0.996818
OPC	Rps27l	0.137913	8.8171	1.21523	0.285493	0.942912
Microglia	Rpl36a	-0.104952	10.6504	1.24062	0.285497	0.995301
IN	Txndc9	-0.0812404	7.1392	1.26942	0.2855	0.911495
OPC	Sf3b6	0.166519	7.21688	1.28877	0.285614	0.942912
OPC	Med11	0.399862	4.77387	1.2146	0.285614	0.942912
Mural	Rps7	-0.184159	11.0066	1.21197	0.285643	0.984713
Astrocytes	Lama5	-0.228549	3.78174	1.25327	0.285663	0.992347
Astrocytes	Ring1	-0.114954	5.96911	1.25326	0.285664	0.992347
OPC	LOC102556347	-0.381014	4.87826	1.25551	0.285676	0.942912
OPC	Cep290	0.412779	4.73009	1.21426	0.28568	0.942912
Ependyma	Gdi1	0.286042	7.05863	1.21753	0.285694	0.999549
OPC	Npc2	0.16187	7.24133	1.21379	0.285771	0.942912
Ependyma	Nr1h2	-0.337686	6.23215	1.21702	0.285791	0.999549
Fibroblast	Ap3d1	0.445703	5.48917	1.35116	0.285812	0.999393
OPC	Fig4	0.346104	5.13313	1.21329	0.285866	0.942912
Fibroblast	Nap1l4	0.297898	6.79024	1.28627	0.285883	0.999393
Fibroblast	Mpzl1	0.355134	7.2053	1.28625	0.285886	0.999393
OPC	Trim39	0.535506	4.5718	1.21312	0.285898	0.942912
IN	LOC103692719	0.177533	4.16582	1.26719	0.285901	0.911495
Fibroblast	H2afy	-0.2647	7.30026	1.28611	0.285911	0.999393
Endothelial	Nenf	0.259818	7.21024	1.2759	0.285946	0.999912
Astrocytes	Gstm4	0.134221	5.12182	1.25467	0.285961	0.992347
IN	Anxa5	0.20812	4.06928	1.26676	0.285978	0.911495
IN	Hip1	0.112868	5.66083	1.26675	0.285979	0.911495
OPC	Kif5a	0.455979	4.59307	1.21255	0.286007	0.942912
Mural	Lgalsl	0.484319	7.1113	1.20993	0.286034	0.984713
OPC	Rsl24d1	0.155567	7.39869	1.21224	0.286068	0.942912
Astrocytes	Erf	0.105309	6.08619	1.2508	0.286114	0.992347
Ependyma	Crtac1	0.508927	5.51631	1.21521	0.286137	0.999549
Astrocytes	LOC108348101	0.344047	2.77734	1.25056	0.286158	0.992347
IN	Paxip1	0.142169	4.97846	1.26559	0.286187	0.911495
OPC	Rtel1	-0.404874	4.79874	1.21161	0.286189	0.942912
OPC	Papd7	-0.425759	4.59506	1.23296	0.286198	0.942912
IN	Thy1	0.211572	3.88261	1.2655	0.286204	0.911495
Astrocytes	Ipp	0.366433	2.49036	1.25013	0.286237	0.992347
Microglia	Ctrc	-0.355479	5.25544	1.23646	0.286271	0.995301
IN	Hmgcr	0.089832	6.62207	1.26498	0.286297	0.911495
Ependyma	Xrra1	-0.453216	5.41125	1.21437	0.286299	0.999549
IN	Slc39a6	0.105385	5.5951	1.26485	0.28632	0.911495
Astrocytes	C1qa	0.449194	1.80494	1.24955	0.286344	0.992347
Astrocytes	Brap	0.449194	1.80494	1.24955	0.286344	0.992347
Endothelial	Crip1	0.336845	7.65002	1.27344	0.286383	0.999912
Astrocytes	Ptdss1	-0.116399	6.30542	1.24933	0.286385	0.992347
Microglia	Tmf1	-0.474947	4.44345	1.23561	0.286429	0.995301
Astrocytes	Arsg	0.208423	4.04732	1.24901	0.286442	0.992347
Fibroblast	Dgat1	-0.396124	5.9017	1.28745	0.286449	0.999393
OPC	Eapp	-0.235293	6.17357	1.27693	0.286467	0.942912
Microglia	Mkks	-0.210728	6.73489	1.23539	0.286469	0.995301
Microglia	Txndc15	0.236232	6.28253	1.23492	0.286558	0.995301
OPC	Nsmce1	-0.213529	6.58928	1.20957	0.286582	0.942912
OPC	Tmem218	0.266394	5.87919	1.20933	0.286627	0.942912
IN	Tram1l1	-0.0995345	5.90234	1.26313	0.28663	0.911495
IN	Strip1	-0.0866842	6.26293	1.26301	0.286652	0.911495
Microglia	Pitpnm1	-0.35939	5.1078	1.23399	0.286731	0.995301
Microglia	Smarcd1	-0.392391	5.06199	1.23393	0.286742	0.995301
Ependyma	Rcor1.1	0.544533	4.94616	1.21173	0.286804	0.999549
Microglia	Dst	-0.294139	5.6637	1.23323	0.286874	0.995301
Astrocytes	Lin54	0.208701	4.07362	1.24639	0.286923	0.992347
OPC	Klhl12	0.400283	4.77342	1.20777	0.286927	0.942912
IN	Elp5	0.0761912	6.84793	1.26141	0.28694	0.911495
EN	Nap1l3	-0.434429	6.09585	1.16088	0.286958	0.996818
Microglia	Got2	-0.197307	6.94332	1.23263	0.286986	0.995301
IN	Prrc1	-0.360199	2.60016	1.26113	0.28699	0.911495
OPC	Dag1	-0.21521	6.70242	1.20743	0.286994	0.942912
IN	Cfl1	0.0528957	11.5202	1.26109	0.286998	0.911495
IN	Gzmm	-0.482952	2.1993	1.26091	0.28703	0.911495
Astrocytes	Zfp131	0.137355	5.58344	1.24573	0.287046	0.992347
IN	Lrrc4b	0.0897572	6.53531	1.2608	0.28705	0.911495
Fibroblast	Nphp1	0.285419	7.39897	1.27961	0.287055	0.999393
IN	Mcmdc2	0.477978	1.53277	1.26058	0.287091	0.911495
IN	Kcnh3	0.254903	3.89942	1.26053	0.287099	0.911495
Ependyma	Pdia3	-0.265468	7.82165	1.2101	0.287119	0.999549
Endothelial	Chp1	-0.364785	6.42838	1.26925	0.28713	0.999912
Fibroblast	Park7	-0.214164	8.53802	1.27908	0.287147	0.999393
OPC	Drg1	0.189338	6.85154	1.25545	0.287161	0.942912
Astrocytes	Neurod1	-0.38454	2.76504	1.24508	0.287164	0.992347
Endothelial	Zranb2	-0.412336	6.52548	1.26906	0.287165	0.999912
OPC	Ccnh	-0.179892	6.89155	1.20646	0.287181	0.942912
Endothelial	Rn50-1-0435.2	0.472944	5.53795	1.26885	0.287201	0.999912
Ependyma	Hapln1	-0.723086	4.77649	1.20962	0.287211	0.999549
Astrocytes	Nucb2	-0.118637	5.47197	1.24477	0.287221	0.992347
IN	Rpl35a	-0.161887	7.45073	1.25985	0.287223	0.911495
Astrocytes	Taf15	-0.113281	5.62985	1.24472	0.287231	0.992347
Microglia	Bin2	-0.139953	9.20124	1.23131	0.287233	0.995301
IN	Ubr5	-0.27865	3.45384	1.25959	0.287269	0.911495
Fibroblast	Zfp358	-0.414412	5.89276	1.27836	0.287276	0.999393
EN	Dad1	0.182842	10.5972	1.1593	0.287281	0.996818
Microglia	Mtmr14	0.464793	4.68264	1.23095	0.2873	0.995301
Microglia	Cops4	-0.251474	6.76323	1.23091	0.287306	0.995301
EN	Sv2a	0.181308	10.8902	1.15907	0.287328	0.996818
Fibroblast	LOC499235	0.365136	6.54342	1.27797	0.287344	0.999393
OPC	Snhg11	0.491358	4.36164	1.20534	0.287398	0.942912
OPC	Ick	0.491358	4.36164	1.20534	0.287398	0.942912
Ependyma	Adi1	0.235709	8.07662	1.20841	0.287443	0.999549
Mural	Hnrnpf	0.269037	9.50496	1.20259	0.287454	0.984713
Endothelial	Bin3	0.447176	5.95205	1.26744	0.287454	0.999912
IN	Tmem2	0.54056	1.4457	1.25851	0.287464	0.911495
OPC	Nudcd2	0.1748	6.97397	1.20484	0.287493	0.942912
Ependyma	Fam188a	0.459737	5.39907	1.20805	0.287512	0.999549
IN	Zfand6	0.0795688	7.23399	1.25819	0.287521	0.911495
Astrocytes	Aldoc	-0.063584	10.6759	1.2431	0.287529	0.992347
Astrocytes	Smg7	0.264016	3.67439	1.24302	0.287545	0.992347
OPC	Pc	-0.341815	5.14879	1.22977	0.287551	0.942912
OPC	B9d2	-0.342646	5.14681	1.23777	0.287551	0.942912
IN	Mpp5	0.248726	3.0935	1.2579	0.287574	0.911495
Fibroblast	RGD1560394	0.642338	6.04916	1.27647	0.287609	0.999393
Astrocytes	Psmb2	-0.0741189	8.44817	1.24258	0.287625	0.992347
IN	Gfpt1	0.126053	5.26694	1.25756	0.287637	0.911495
Astrocytes	Pibf1	-0.232893	3.93135	1.2425	0.28764	0.992347
OPC	Vps4a	0.388063	4.81765	1.20392	0.287673	0.942912
IN	Nudcd3	0.17764	4.02718	1.2571	0.287719	0.911495
OPC	Map7	-0.540306	4.46425	1.20354	0.287745	0.942912
OPC	Pfdn5	-0.139284	8.57181	1.2033	0.287792	0.942912
Ependyma	LOC102553386	0.276107	7.21189	1.20647	0.287818	0.999549
Fibroblast	Icam1	-0.5238	6.48518	1.27522	0.28783	0.999393
Ependyma	AABR07004228.1	-0.444209	5.53493	1.20627	0.287855	0.999549
Astrocytes	LOC100910237	0.164224	4.67375	1.24131	0.28786	0.992347
Microglia	Rpl18a	0.089696	11.8204	1.22786	0.287879	0.995301
Endothelial	Rbp1	0.323243	6.42942	1.26504	0.287884	0.999912
Microglia	Ppif	-0.358323	5.07772	1.22775	0.287899	0.995301
Astrocytes	Plcl1	0.230223	3.75419	1.241	0.287917	0.992347
Astrocytes	Sptan1	-0.119553	6.25649	1.24094	0.287929	0.992347
Ependyma	Golgb1	0.362811	6.15388	1.20583	0.287941	0.999549
Fibroblast	Ube4a	-0.406472	5.52819	1.27458	0.287945	0.999393
IN	Cnpy2	0.109916	6.54914	1.25585	0.287947	0.911495
Astrocytes	Tep1	0.333272	2.76694	1.24083	0.287949	0.992347
Astrocytes	Ccdc115	-0.158316	4.7064	1.24067	0.287978	0.992347
Microglia	Rab7b	-0.39582	5.12731	1.2273	0.287984	0.995301
Microglia	Clk2	-0.234372	6.34791	1.2271	0.288021	0.995301
Ependyma	L3mbtl2	0.522797	5.00995	1.20534	0.288035	0.999549
OPC	Lrif1	0.391252	4.81867	1.20199	0.288045	0.942912
Astrocytes	LOC100361060	0.176993	5.4378	1.2402	0.288064	0.992347
IN	RGD735065	0.097283	6.16329	1.25517	0.28807	0.911495
OPC	Nkain4	-0.210954	6.50205	1.26123	0.288082	0.942912
EN	Sat1	0.426307	6.20296	1.15533	0.288098	0.996818
EN	Copa	-0.559351	5.61253	1.15532	0.288101	0.996818
IN	Nars	-0.0815902	7.19999	1.25496	0.288107	0.911495
Fibroblast	Sp1	0.548016	5.55213	1.27351	0.288134	0.999393
OPC	Mt-co2	-0.05102	13.0791	1.20131	0.288179	0.942912
EN	Cops6	-0.304049	7.17416	1.15492	0.288182	0.996818
Microglia	Gpank1	0.386893	4.80481	1.22617	0.288197	0.995301
Astrocytes	Fbxo5	0.163291	4.82256	1.2394	0.288213	0.992347
Microglia	Saa4	-0.499442	4.16917	1.22597	0.288234	0.995301
Fibroblast	Gpx1	-0.277188	8.66493	1.27293	0.288238	0.999393
Microglia	Slc7a7	-0.389324	5.12193	1.22595	0.288239	0.995301
OPC	Tapt1	-0.384489	5.00621	1.20084	0.288269	0.942912
Astrocytes	Aldoa	-0.0663738	9.62513	1.2391	0.288269	0.992347
Astrocytes	Scrn2	-0.187399	4.44039	1.23892	0.288302	0.992347
Astrocytes	Dcaf1	0.22735	3.75305	1.23888	0.288309	0.992347
Mural	Cthrc1	-0.540226	7.29286	1.19816	0.288315	0.984713
IN	Arhgef7	-0.179409	4.34462	1.25378	0.288322	0.911495
Astrocytes	Pou3f4	-0.308304	3.01092	1.23876	0.288331	0.992347
IN	Slc31a2	0.401507	2.36946	1.25357	0.288359	0.911495
IN	Frmd3	0.18743	3.93352	1.25349	0.288374	0.911495
Astrocytes	Ttc27	0.221461	3.84348	1.23853	0.288375	0.992347
EN	Snx4	-0.566337	5.60742	1.15391	0.28839	0.996818
Mural	Myl6	0.155228	12.2639	1.19769	0.288406	0.984713
Ependyma	Man1a2	-0.538642	4.98595	1.20319	0.288451	0.999549
Astrocytes	Fam35a	-0.349588	2.58484	1.2379	0.288491	0.992347
Endothelial	Ubxn6	0.297245	6.66118	1.27374	0.288517	0.999912
Ependyma	Cir1	0.306281	6.62313	1.20269	0.288548	0.999549
Microglia	Chd6	0.465377	4.74731	1.2243	0.288548	0.995301
IN	Slc10a7	0.469706	1.75913	1.25238	0.288577	0.911495
Fibroblast	Fhl1	-0.383904	6.59083	1.27092	0.288595	0.999393
Astrocytes	Nudt13	-0.388084	2.47591	1.23728	0.288606	0.992347
Mural	LOC691427	-0.323909	8.41477	1.19659	0.288621	0.984713
Astrocytes	Rspry1	-0.29285	3.33714	1.23707	0.288645	0.992347
Astrocytes	Ndufv3	-0.497771	1.9981	1.23701	0.288655	0.992347
IN	Tox3	0.0979011	5.79266	1.25189	0.288665	0.911495
Astrocytes	Gtf3c6	0.106426	5.79664	1.23691	0.288673	0.992347
IN	Ppil4	-0.103367	5.87829	1.25179	0.288685	0.911495
OPC	Raly	0.143519	7.96929	1.19864	0.288696	0.942912
Astrocytes	Runx1t1	0.31673	3.35303	1.23674	0.288706	0.992347
Fibroblast	Zfp395	0.570231	5.24111	1.27019	0.288725	0.999393
Astrocytes	Rdh13	0.35293	2.56634	1.23644	0.288761	0.992347
Fibroblast	Thoc2	-0.398972	5.68449	1.26997	0.288763	0.999393
Microglia	Cd200	-0.355686	5.13768	1.22295	0.288803	0.995301
Endothelial	Gemin7	-0.413978	5.77935	1.36773	0.288806	0.999912
Endothelial	AABR07043748.1	-0.413978	5.77935	1.36773	0.288806	0.999912
Endothelial	Ngly1	-0.418389	5.79223	1.33493	0.288806	0.999912
Microglia	Uba3	0.303364	5.40869	1.22282	0.288828	0.995301
IN	Zfp703	-0.364825	1.92787	1.25093	0.288841	0.911495
Ependyma	Uqcc2	0.240805	7.88345	1.20113	0.288849	0.999549
Ependyma	Mrpl51	-0.505655	5.1839	1.20099	0.288876	0.999549
Astrocytes	Unc119	0.0941826	6.9462	1.23569	0.2889	0.992347
IN	Usp29	0.093818	6.38308	1.25058	0.288904	0.911495
IN	Nsa2	-0.0865444	6.89974	1.25049	0.28892	0.911495
Mural	Cwc15	-0.443862	7.51674	1.19494	0.288944	0.984713
Endothelial	Picalm	0.357835	6.79796	1.25901	0.288969	0.999912
IN	Akt1s1	0.0937537	6.65204	1.25019	0.288976	0.911495
IN	Dact2	-0.291729	2.60045	1.25012	0.288988	0.911495
Astrocytes	Adprhl2	0.0956722	6.83567	1.2352	0.288991	0.992347
OPC	Nudt2	0.271066	6.0453	1.19688	0.28904	0.942912
IN	Mdga1	-0.466413	1.53199	1.24978	0.289051	0.911495
OPC	Nudt9	-0.19429	6.65589	1.23657	0.289074	0.942912
OPC	Snx21	-0.504724	4.52336	1.1967	0.289074	0.942912
Microglia	Rfwd3	0.493604	4.30497	1.22146	0.289084	0.995301
Microglia	Mtg2	0.299406	5.47107	1.22144	0.289089	0.995301
Fibroblast	Mrpl52	-0.267646	8.21698	1.26808	0.2891	0.999393
Endothelial	Bola2	0.292155	8.04396	1.258	0.289151	0.999912
Fibroblast	Guf1	-0.491301	5.29475	1.27554	0.289224	0.999393
Endothelial	Immp1l	0.310905	6.479	1.25731	0.289275	0.999912
Astrocytes	Caskin1	0.181	4.87013	1.23361	0.289287	0.992347
Microglia	Myl6	0.111877	10.1777	1.22038	0.289289	0.995301
Microglia	Dus1l	0.372372	4.89906	1.22034	0.289296	0.995301
Astrocytes	Zfp184	0.294782	3.35907	1.23334	0.289336	0.992347
IN	Klhl9	-0.0897918	6.20101	1.24808	0.289361	0.911495
Fibroblast	Serping1	-0.321516	7.53685	1.26649	0.289383	0.999393
IN	Smndc1	-0.12379	5.50331	1.24781	0.289411	0.911495
Microglia	Rilpl1	-0.507199	4.56051	1.2197	0.289418	0.995301
OPC	Gng10	0.123741	9.34112	1.19491	0.289423	0.942912
IN	Unc50	-0.16016	5.27903	1.24765	0.289438	0.911495
EN	Snrpf	-0.330308	6.74856	1.1488	0.289446	0.996818
IN	Usp15	-0.181938	4.17022	1.24747	0.289471	0.911495
Astrocytes	Plekhf2	-0.115799	6.19831	1.23244	0.289505	0.992347
Ependyma	Etfa	0.273362	7.64902	1.19758	0.289538	0.999549
OPC	Szrd1	-0.246508	6.0099	1.22524	0.289539	0.942912
Fibroblast	Hmgn1	0.199304	9.23552	1.26552	0.289557	0.999393
Microglia	Rnf115	-0.191308	7.21265	1.21892	0.289564	0.995301
Microglia	Nrros	0.207204	7.11509	1.21878	0.289591	0.995301
Mural	Ptms	0.236843	10.3791	1.19143	0.28963	0.984713
Mural	Esd	0.401214	7.61828	1.19142	0.289633	0.984713
Fibroblast	Cox16	-0.301194	7.10885	1.26508	0.289635	0.999393
Ependyma	Eif3f	-0.250901	8.22871	1.19705	0.289643	0.999549
EN	Tmem70	-0.353129	6.60507	1.14784	0.289645	0.996818
Astrocytes	Noc3l	0.326957	2.86527	1.23166	0.28965	0.992347
Endothelial	Nptn	0.294471	6.68339	1.27036	0.289657	0.999912
Fibroblast	Npc2	-0.246103	8.48306	1.26481	0.289684	0.999393
Astrocytes	Zufsp	0.237854	3.86607	1.23141	0.289696	0.992347
OPC	LOC100911664	0.148328	7.57643	1.1934	0.289718	0.942912
Microglia	Ldha	-0.154992	8.51275	1.21783	0.289771	0.995301
Endothelial	Necap2	0.307141	7.1049	1.25453	0.289778	0.999912
Endothelial	Slc25a4	0.175378	9.33555	1.25439	0.289803	0.999912
OPC	Creb3l1	0.531814	4.24484	1.19291	0.289814	0.942912
Astrocytes	Kbtbd11	0.396838	2.96229	1.23074	0.289822	0.992347
Microglia	Slc29a3	-0.187449	8.20918	1.21746	0.289842	0.995301
Microglia	Rps11	0.0726056	11.9956	1.21726	0.289878	0.995301
IN	Fam155b	0.335357	2.58601	1.24522	0.289884	0.911495
Astrocytes	Ten1	0.113826	6.16983	1.23033	0.289897	0.992347
OPC	Xpo1	-0.341425	5.1467	1.19247	0.289901	0.942912
Astrocytes	Mov10	0.4637	2.06359	1.2303	0.289903	0.992347
Ependyma	Arnt2	-0.490929	5.14485	1.19558	0.289929	0.999549
Astrocytes	Slc37a4	0.14449	5.00866	1.22998	0.289962	0.992347
Microglia	Scnm1	-0.357967	4.90613	1.24545	0.289984	0.995301
Microglia	Clu	0.364223	5.1166	1.2167	0.289985	0.995301
Ependyma	Smc3	0.35298	6.00827	1.19529	0.289985	0.999549
Fibroblast	Heph	0.57036	5.12952	1.26312	0.289987	0.999393
IN	Lrrc4	0.22123	3.89612	1.24453	0.29001	0.911495
IN	LOC680121	0.52445	1.80669	1.24429	0.290054	0.911495
IN	LOC100361079	0.718612	2.20622	1.24409	0.29009	0.911495
OPC	Tube1	0.388548	4.81549	1.19109	0.29017	0.942912
Microglia	Ctnna1	0.270202	7.15587	1.21564	0.290187	0.995301
Microglia	Tbc1d2b	-0.489915	4.22729	1.21558	0.290197	0.995301
Astrocytes	Ada	0.399627	2.18857	1.22857	0.290227	0.992347
OPC	Nit1	-0.276482	5.7626	1.19066	0.290255	0.942912
Mural	Ssna1	0.537395	6.89117	1.18816	0.290272	0.984713
OPC	B3gat3	-0.183705	6.90167	1.19051	0.290285	0.942912
Endothelial	Sdhb	0.240781	7.52667	1.25173	0.290286	0.999912
Endothelial	Notch1	-0.295648	7.34633	1.25168	0.290294	0.999912
OPC	Tspan5	0.337896	5.16539	1.20652	0.290332	0.942912
IN	Igsf9	-0.185749	4.00151	1.24273	0.290339	0.911495
IN	Cep68	0.169897	4.25695	1.24252	0.290378	0.911495
EN	Map1lc3b	0.287203	7.27861	1.14429	0.290385	0.996818
IN	Snrpc	-0.0720468	7.96838	1.24244	0.290394	0.911495
Astrocytes	Ppp4r3a	0.133914	5.45327	1.22767	0.290394	0.992347
Microglia	Slc5a6	-0.48811	4.2844	1.21452	0.290399	0.995301
OPC	Tmem55b	-0.242775	6.30275	1.18973	0.290437	0.942912
Ependyma	Mtx2	0.322309	6.58258	1.1928	0.29047	0.999549
Fibroblast	Cd24	-0.406331	5.93294	1.26017	0.290515	0.999393
Fibroblast	Cd2bp2	-0.475854	5.74334	1.2601	0.290527	0.999393
Mural	Rgs4	-0.347534	9.02489	1.18673	0.290554	0.984713
OPC	Sec61b	0.140088	8.52308	1.18911	0.290558	0.942912
Fibroblast	Tsn	0.444617	6.34549	1.2597	0.290599	0.999393
Astrocytes	Nudt4	0.107963	6.31811	1.22656	0.290602	0.992347
IN	Aldh1b1	-0.21551	3.69014	1.24129	0.290605	0.911495
Endothelial	Nrp1	0.340027	6.62113	1.24986	0.290625	0.999912
Astrocytes	Slc38a1	0.471298	1.67083	1.27321	0.290637	0.992347
Fibroblast	Eif3a	-0.292865	7.33289	1.25943	0.290648	0.999393
Microglia	Naa50	-0.402111	4.88998	1.21317	0.290655	0.995301
Endothelial	Fbxo3	-0.574181	5.63487	1.24967	0.29066	0.999912
Ependyma	Psmg1	-0.289328	6.95914	1.1918	0.290666	0.999549
IN	Btbd3	-0.356035	2.30153	1.24081	0.290693	0.911495
IN	Adpgk	-0.226797	4.02673	1.2408	0.290695	0.911495
Fibroblast	LOC100362980	-0.359611	6.13889	1.25909	0.290709	0.999393
OPC	Ppp6r3	-0.305807	5.52027	1.18823	0.290732	0.942912
IN	Ist1	-0.121952	6.18264	1.24055	0.29074	0.911495
IN	Gkap1	0.101161	6.07427	1.24054	0.290743	0.911495
Ependyma	Colec12	0.717964	4.77699	1.19135	0.290755	0.999549
Astrocytes	Ammecr1l	0.195483	4.52441	1.22568	0.290767	0.992347
IN	Crlf2	-0.22481	3.44624	1.24039	0.29077	0.911495
Endothelial	Cox14	-0.403889	5.76781	1.24892	0.290795	0.999912
Fibroblast	Clta	0.224806	8.66334	1.25857	0.290803	0.999393
IN	Osbpl5	-0.197056	3.61013	1.24012	0.290819	0.911495
Astrocytes	Lpl	-0.217675	3.95088	1.22498	0.290897	0.992347
IN	Slc25a29	0.181366	4.08164	1.23965	0.290906	0.911495
Fibroblast	Psmc1	-0.304664	7.11849	1.25773	0.290953	0.999393
EN	Ssr3	0.214114	8.56296	1.14154	0.290958	0.996818
IN	Ncoa5	-0.136604	4.95836	1.27557	0.290999	0.911495
Fibroblast	Ociad1	-0.23491	7.90353	1.25742	0.29101	0.999393
Microglia	Pdha1	0.35442	5.26131	1.21128	0.291016	0.995301
Ependyma	Qtrt1	-0.488732	5.1435	1.19	0.291018	0.999549
IN	Bbs9	-0.189217	3.7794	1.239	0.291026	0.911495
OPC	B4galt5	-0.473072	4.3024	1.19309	0.29103	0.942912
OPC	Pou2f1	-0.473072	4.3024	1.19309	0.29103	0.942912
Ependyma	Sumf2	0.344313	6.13635	1.18985	0.291048	0.999549
Astrocytes	Mettl18	0.251167	3.57661	1.2241	0.291063	0.992347
Endothelial	Cfl2	-0.361218	6.889	1.24739	0.291075	0.999912
OPC	Thtpa	-0.198532	6.68391	1.18648	0.291076	0.942912
IN	Uqcc3	-0.099232	5.9591	1.23869	0.291083	0.911495
IN	Rab26	0.0971084	5.90516	1.23856	0.291106	0.911495
IN	Alg12	-0.291865	2.89299	1.23849	0.291119	0.911495
IN	Galnt14	0.249117	4.01848	1.23829	0.291157	0.911495
IN	Rrp8	0.296478	2.75553	1.23797	0.291215	0.911495
EN	Glo1	0.297252	7.1495	1.1403	0.291217	0.996818
Endothelial	Olfml2a	0.4411	6.8549	1.24648	0.291241	0.999912
Endothelial	Ywhah	-0.238767	7.75831	1.24641	0.291253	0.999912
IN	Mdh2	-0.0668856	8.66364	1.2376	0.291283	0.911495
IN	Commd6	0.0810854	6.55865	1.23755	0.291293	0.911495
Microglia	Hspa14	-0.317894	5.65251	1.20982	0.291294	0.995301
Astrocytes	Cox18	0.168091	4.50859	1.22281	0.291305	0.992347
Ependyma	Glo1	-0.232633	8.14461	1.18847	0.291318	0.999549
Fibroblast	Rxrb	0.548251	5.10043	1.25545	0.291364	0.999393
Astrocytes	Rbm38	-0.25481	4.12244	1.22241	0.29138	0.992347
Microglia	Lipa	0.23013	6.5355	1.20937	0.29138	0.995301
Astrocytes	F2r	0.119524	5.62926	1.22229	0.291402	0.992347
OPC	Trappc2	-0.197824	6.6673	1.20492	0.29143	0.942912
Fibroblast	Slc35c2	0.627653	5.09903	1.25507	0.291434	0.999393
Endothelial	Hars	0.447675	6.21645	1.2452	0.291474	0.999912
EN	Ddx1	0.357897	6.53459	1.13905	0.291478	0.996818
OPC	R3hdm4	0.158625	7.33977	1.18443	0.29148	0.942912
Fibroblast	Tbca	0.215512	9.09162	1.25473	0.291494	0.999393
Microglia	Eif5b	-0.361801	5.14023	1.20856	0.291535	0.995301
Fibroblast	Tars	0.541477	5.09675	1.25446	0.291543	0.999393
EN	Ubqln2	0.27565	7.39209	1.13857	0.291579	0.996818
Astrocytes	Tle2	-0.449955	1.92957	1.22118	0.29161	0.992347
Astrocytes	Mcm5	0.15276	4.86108	1.22107	0.291632	0.992347
Mural	Mob1a	-0.461928	7.23457	1.25978	0.291651	0.984713
Mural	Atox1	-0.287873	8.93701	1.1811	0.291664	0.984713
Microglia	Nnat	-0.235781	8.22183	1.20776	0.291688	0.995301
IN	Ndufv3	0.276545	3.40653	1.23534	0.2917	0.911495
EN	Bok	-0.449944	6.05522	1.13793	0.291713	0.996818
EN	Abca2	-0.280514	7.47327	1.13787	0.291725	0.996818
Microglia	Emp3	0.455765	4.84013	1.20729	0.291778	0.995301
OPC	Slc45a1	-0.484766	4.57255	1.1827	0.291821	0.942912
OPC	NEWGENE-619861	-0.152356	7.54808	1.18267	0.291826	0.942912
Microglia	Magoh	-0.246961	6.52406	1.20678	0.291876	0.995301
Fibroblast	Ltbp3	0.313295	6.58003	1.25259	0.29188	0.999393
IN	Kank3	0.277221	2.75756	1.23391	0.291964	0.911495
EN	Cpe	0.159755	12.7387	1.13661	0.291989	0.996818
Endothelial	LOC103693430	0.287597	7.52602	1.24222	0.292019	0.999912
IN	Kazn	-0.33911	2.71367	1.23358	0.292026	0.911495
IN	Stac2	0.459327	1.59785	1.23354	0.292033	0.911495
Ependyma	Dock1	0.371137	5.94503	1.18477	0.292045	0.999549
Ependyma	Glyr1	-0.31775	6.41875	1.18474	0.292051	0.999549
Ependyma	Tagln2	-0.275103	7.24406	1.18473	0.292054	0.999549
Astrocytes	Tmem55b	-0.10301	6.74431	1.21877	0.292065	0.992347
Astrocytes	Agpat5	0.192624	4.19941	1.21874	0.292071	0.992347
EN	Gnai2	0.260329	7.71713	1.13608	0.2921	0.996818
Ependyma	Papola	0.26303	7.38877	1.18427	0.292144	0.999549
Astrocytes	Gins3	-0.258803	3.36839	1.21834	0.292146	0.992347
Fibroblast	Gns	0.357514	6.35923	1.25112	0.292146	0.999393
IN	RGD1563482	0.284374	3.1667	1.23293	0.292146	0.911495
Fibroblast	Gpm6b	0.58926	5.51485	1.25104	0.292162	0.999393
IN	Gabrg2	0.216907	3.51986	1.23279	0.292173	0.911495
Microglia	Nasp	-0.275965	5.81431	1.20522	0.292175	0.995301
IN	Nagpa	0.404001	2.28473	1.23244	0.292238	0.911495
OPC	Surf1	-0.522191	4.18187	1.18058	0.292239	0.942912
Astrocytes	Kidins220	0.0965215	6.07494	1.21784	0.29224	0.992347
Ependyma	Mrpl44	0.338126	6.13287	1.18374	0.292249	0.999549
IN	Dkk3	-0.194182	3.81499	1.23203	0.292312	0.911495
Mural	Coro1b	-0.423095	7.80807	1.17776	0.292326	0.984713
Astrocytes	Brd4	0.096461	6.5959	1.21734	0.292334	0.992347
Ependyma	Idh3a	0.298723	6.79681	1.18306	0.292382	0.999549
IN	Cdr2l	0.158562	4.76682	1.23137	0.292434	0.911495
Astrocytes	Atraid	0.0857111	7.40541	1.21666	0.292463	0.992347
Astrocytes	Ctnnd1	0.341615	2.73916	1.21638	0.292516	0.992347
Fibroblast	Rilpl1	-0.429231	5.80524	1.25989	0.292539	0.999393
Astrocytes	Ift81	0.382368	2.28198	1.21618	0.292553	0.992347
Mural	Nsmce4a	-0.400312	7.68138	1.17645	0.292587	0.984713
IN	Gstm1	0.0742969	7.26069	1.23048	0.2926	0.911495
Fibroblast	Zfp277	-0.415474	5.62927	1.24856	0.29261	0.999393
Fibroblast	Rps21	0.198063	11.2454	1.24839	0.292641	0.999393
IN	Themis2	-0.502594	1.21273	1.23019	0.292654	0.911495
IN	Dtx1	-0.502594	1.21273	1.23019	0.292654	0.911495
Ependyma	Aurka	0.483742	5.1903	1.18163	0.292664	0.999549
Astrocytes	Glt8d1	0.121903	5.58859	1.21529	0.292722	0.992347
Fibroblast	Maff	0.680328	5.20925	1.24776	0.292756	0.999393
EN	LOC103689961	-0.183187	10.1966	1.13287	0.292774	0.996818
Ependyma	LOC500227	-0.266203	7.29582	1.18101	0.292787	0.999549
Astrocytes	Stx7	0.0990029	6.55016	1.21487	0.292801	0.992347
Ependyma	Pccb	-0.379849	5.74518	1.18085	0.292817	0.999549
Endothelial	Slc25a11	-0.446402	5.57496	1.23754	0.292878	0.999912
IN	Wee1	-0.363013	2.30467	1.22895	0.292885	0.911495
EN	Tmem59	0.184192	10.4156	1.13229	0.292896	0.996818
Microglia	Bcar3	0.455787	4.62072	1.20132	0.292922	0.995301
IN	Rfx7	-0.181695	3.88	1.22871	0.292929	0.911495
IN	Cdk5rap2	0.422395	1.76906	1.2285	0.292968	0.911495
Endothelial	Zic3	0.26646	8.1182	1.23698	0.292981	0.999912
IN	Ccpg1	0.210243	3.83025	1.22834	0.292998	0.911495
EN	Psmb4	-0.269918	7.51836	1.13161	0.29304	0.996818
Astrocytes	Trim65	-0.31706	3.45811	1.21352	0.293057	0.992347
IN	Nucks1	0.0770872	7.29446	1.22797	0.293067	0.911495
Mural	Zfp91	0.488935	7.11399	1.17401	0.293072	0.984713
IN	Stambpl1	0.13142	5.07901	1.22784	0.29309	0.911495
Fibroblast	Timm17a	-0.263945	7.16948	1.24569	0.293132	0.999393
Astrocytes	Rab5b	0.112163	6.01482	1.213	0.293155	0.992347
Microglia	Casp7	-0.513503	4.51466	1.19988	0.2932	0.995301
Fibroblast	Gnai2	0.229581	8.83061	1.24495	0.293267	0.999393
Microglia	Canx	-0.165375	8.32948	1.19917	0.293337	0.995301
EN	Gtf2a2	-0.315882	6.9433	1.13011	0.293356	0.996818
Microglia	Btbd6	-0.400594	4.73371	1.19905	0.293361	0.995301
EN	Arl6ip1	-0.180308	10.2041	1.12991	0.293398	0.996818
Mural	Snai1	0.450481	7.30219	1.17191	0.293491	0.984713
Microglia	Cul4a	-0.497916	4.16808	1.19832	0.2935	0.995301
Fibroblast	S100a13	-0.286925	7.18521	1.24365	0.293503	0.999393
Fibroblast	Cyp2t1	-0.47216	5.32426	1.24327	0.293572	0.999393
Fibroblast	Paics	0.356099	6.48613	1.2432	0.293585	0.999393
Ependyma	Mkrn1	-0.305951	7.55593	1.17695	0.29359	0.999549
Endothelial	Ncln	-0.444518	5.97876	1.23366	0.293592	0.999912
Microglia	Tspan8	0.354196	5.52647	1.19746	0.293666	0.995301
IN	Zfyve1	-0.266188	3.11311	1.22472	0.293671	0.911495
Fibroblast	Ash2l	-0.423176	5.41778	1.24272	0.293673	0.999393
EN	Sppl2a	-0.569798	5.60483	1.12846	0.293705	0.996818
IN	LOC100910636.1	0.334126	2.58733	1.22439	0.293732	0.911495
OPC	Numbl	-0.368878	4.91795	1.2053	0.293736	0.942912
Ependyma	Rnf182	0.41677	5.58786	1.17615	0.293749	0.999549
Ependyma	Plce1	0.513152	5.07424	1.17601	0.293776	0.999549
Ependyma	Nell2	-0.384193	6.2379	1.17588	0.293801	0.999549
OPC	Fam92a	0.194623	6.69921	1.17399	0.293828	0.942912
OPC	Echdc1	-0.20331	6.77151	1.17245	0.293853	0.942912
IN	Hsp90b1	-0.108141	6.52643	1.22364	0.293873	0.911495
IN	Ak2	-0.170845	4.32924	1.22355	0.29389	0.911495
Mural	Strn4	0.536462	6.89176	1.16978	0.293916	0.984713
Microglia	Marcks	-0.138	9.50248	1.1961	0.293929	0.995301
Fibroblast	Olfml3	-0.309857	8.31277	1.24128	0.293935	0.999393
Fibroblast	Pgk1	0.244046	7.66374	1.24126	0.29394	0.999393
IN	Vamp3	-0.138336	4.98915	1.22326	0.293943	0.911495
Endothelial	Sertad1	0.252514	7.2284	1.23166	0.293962	0.999912
Mural	Eef1g	0.235215	9.85745	1.1691	0.294053	0.984713
Fibroblast	Idh3B	-0.375851	6.10284	1.2406	0.29406	0.999393
Microglia	Tfpt	-0.355232	5.04274	1.19539	0.294067	0.995301
OPC	Tmem41a	0.475579	4.54158	1.17114	0.294115	0.942912
Endothelial	Eftud2	-0.2801	6.99235	1.2308	0.29412	0.999912
Astrocytes	Stk17b	0.108089	5.8087	1.20767	0.294167	0.992347
Astrocytes	Jrkl	0.319011	3.50548	1.20761	0.294179	0.992347
Endothelial	Slc40a1.1	-0.212792	9.25395	1.23033	0.294208	0.999912
Microglia	Hypk	0.214743	7.97382	1.19433	0.294271	0.995301
Microglia	Ppp2r2d	0.305355	5.5071	1.1943	0.294277	0.995301
IN	LOC689574	0.0859483	6.20272	1.2214	0.294291	0.911495
Astrocytes	Zdhhc14	-0.355921	3.00607	1.20692	0.29431	0.992347
EN	LOC687780	-0.179547	9.9454	1.12557	0.294316	0.996818
Ependyma	Mrpl4	0.393513	5.99002	1.17289	0.294395	0.999549
Fibroblast	Pet100	0.286521	7.12108	1.23869	0.294409	0.999393
IN	Exoc5	-0.0973598	5.84049	1.22076	0.294412	0.911495
Astrocytes	Uck2	0.319908	2.89072	1.20617	0.294452	0.992347
EN	Nono	-0.283366	7.30205	1.12488	0.294462	0.996818
Ependyma	Neurl1	0.540927	5.14451	1.17241	0.294492	0.999549
Ependyma	Ube2m	0.321276	6.61362	1.17228	0.294518	0.999549
IN	Arl14ep	0.206353	3.91281	1.22	0.294554	0.911495
OPC	LOC100911685	0.146475	7.50322	1.16881	0.29458	0.942912
OPC	Vwc2	0.272658	6.09635	1.16874	0.294593	0.942912
Astrocytes	Taf9b	0.148808	4.85936	1.20533	0.294612	0.992347
Ependyma	Wipi1	-0.371953	5.90157	1.17175	0.294623	0.999549
IN	Hnrnpu	-0.0882195	7.04057	1.21954	0.294639	0.911495
OPC	Utrn	-0.475503	4.30381	1.16848	0.294645	0.942912
Fibroblast	Marveld1	0.415464	6.59351	1.23736	0.294652	0.999393
Microglia	Znf740	-0.497863	4.16895	1.19226	0.294673	0.995301
Microglia	LOC689959	-0.497863	4.16895	1.19226	0.294673	0.995301
IN	Crb3	0.358692	2.11729	1.21925	0.294693	0.911495
OPC	Gal3st1	0.154175	7.27665	1.18801	0.29471	0.942912
IN	Ptrh2	-0.117807	5.27591	1.2191	0.294721	0.911495
IN	Pdcd7	-0.115798	5.44812	1.21898	0.294745	0.911495
Endothelial	Rps27a	-0.253491	7.50669	1.2274	0.29475	0.999912
IN	Tm6sf1	0.221557	3.41441	1.28039	0.294754	0.911495
Fibroblast	Emc8	-0.286798	6.79674	1.23662	0.294788	0.999393
OPC	Chsy1	-0.446371	4.54382	1.16776	0.294791	0.942912
IN	Arpc4	0.0832369	7.83788	1.21866	0.294804	0.911495
Microglia	Dcaf13	-0.311638	5.77477	1.19149	0.294821	0.995301
EN	Rpl35	-0.189838	10.5973	1.12312	0.294836	0.996818
IN	Vtn	-0.476596	1.40136	1.21808	0.294913	0.911495
IN	Uck1	-0.107354	5.49369	1.22598	0.294919	0.911495
Astrocytes	Ppil4	-0.161793	4.9201	1.20365	0.294934	0.992347
Astrocytes	Prmt3	-0.212357	4.00087	1.20341	0.29498	0.992347
IN	Maoa	-0.247887	3.00199	1.21769	0.294987	0.911495
IN	Zrsr1	0.210783	4.068	1.21761	0.295002	0.911495
IN	Erlin2	0.247961	3.02176	1.21723	0.295073	0.911495
EN	Mrps16	-0.393031	6.29212	1.12198	0.295078	0.996818
Microglia	Otud6b	0.456899	5.03179	1.18985	0.295141	0.995301
Astrocytes	Vstm2b	0.270012	3.23546	1.20239	0.295175	0.992347
IN	Fam149b1	-0.188192	3.73746	1.21668	0.295176	0.911495
Fibroblast	Rnf115	-0.319846	6.55171	1.23448	0.295181	0.999393
IN	LOC100912917	-0.178629	4.1611	1.21652	0.295206	0.911495
Ependyma	Marcks	-0.235046	8.81306	1.16876	0.295218	0.999549
IN	Slc2a6	-0.197124	4.01879	1.21635	0.295237	0.911495
IN	Mak16	0.156666	4.40143	1.21603	0.295297	0.911495
IN	Sf3b6	-0.132298	6.16318	1.21602	0.295299	0.911495
Astrocytes	Pnrc2	0.0706581	8.17265	1.20172	0.295303	0.992347
Fibroblast	Dkc1	0.435931	6.61676	1.2338	0.295306	0.999393
Astrocytes	Unc93b1	0.430689	2.10438	1.20162	0.295321	0.992347
Astrocytes	RGD1307947	0.116759	5.47729	1.20157	0.295331	0.992347
Fibroblast	Rad17	-0.572504	4.89608	1.23364	0.295336	0.999393
OPC	Pogz	0.433965	4.69094	1.16499	0.295345	0.942912
OPC	Pkp4	0.322043	5.36153	1.16482	0.29538	0.942912
OPC	Kars	0.188193	6.70305	1.2092	0.295397	0.942912
Ependyma	Cep57	-0.331465	6.11826	1.16776	0.295418	0.999549
Fibroblast	Calm2.1	-0.238361	8.62645	1.23315	0.295425	0.999393
Astrocytes	Ccdc88a	0.0865332	7.11061	1.20102	0.295437	0.992347
Astrocytes	Tspyl2	0.143123	5.00076	1.20089	0.295461	0.992347
IN	Fpgs	-0.220138	4.01121	1.21493	0.295505	0.911495
Fibroblast	Sik1	0.411619	6.27423	1.23246	0.295552	0.999393
Endothelial	Ggact	-0.568513	5.43171	1.22302	0.295565	0.999912
Astrocytes	Med30	0.0920384	6.54422	1.2002	0.295594	0.992347
Mural	Zcrb1	0.428073	7.55089	1.16136	0.295606	0.984713
Astrocytes	Ninj1	0.10044	6.76986	1.19997	0.295638	0.992347
Ependyma	Ppil3	-0.320156	6.26854	1.16644	0.295682	0.999549
Ependyma	Gpx8	-0.276783	7.2523	1.16637	0.295697	0.999549
Ependyma	Trim17	-0.47584	5.15341	1.1663	0.29571	0.999549
Mural	Khdrbs1	0.452096	7.30435	1.16083	0.295713	0.984713
IN	Sept10	0.347186	2.59316	1.21373	0.295732	0.911495
Mural	Ntan1	-0.46665	7.48074	1.16072	0.295736	0.984713
OPC	Pa2g4	0.148661	7.74143	1.16304	0.295737	0.942912
OPC	Cox17	0.201458	6.73571	1.16278	0.295789	0.942912
Microglia	Psmb5	-0.171514	8.21406	1.18643	0.295806	0.995301
Astrocytes	Rnf219	0.243777	3.4976	1.19906	0.295813	0.992347
Mural	Brd2	0.395261	7.82395	1.16032	0.295816	0.984713
IN	LOC108348172	0.0675799	10.2725	1.21322	0.295827	0.911495
Ependyma	Camsap2	0.49544	5.06691	1.16538	0.295896	0.999549
Astrocytes	Samd4b	0.0942486	6.31292	1.19853	0.295914	0.992347
Endothelial	Tnrc6a	-0.464825	5.83834	1.22103	0.295935	0.999912
Fibroblast	Dpm2	-0.284573	6.82909	1.23038	0.295936	0.999393
Ependyma	Xpot	0.547279	4.94476	1.16509	0.295953	0.999549
Fibroblast	Lsm5	0.281187	7.89253	1.23013	0.295982	0.999393
Astrocytes	Gart	0.14527	4.92821	1.2143	0.296011	0.992347
Astrocytes	Reep1	-0.237023	3.59226	1.19771	0.296072	0.992347
Mural	Sgce	-0.646309	6.98366	1.15888	0.296106	0.984713
OPC	Ddx51	0.462078	4.41646	1.16096	0.296155	0.942912
Ependyma	Ndufb9	0.22868	8.90604	1.16405	0.296161	0.999549
Microglia	Arpc3	-0.129405	9.10234	1.18456	0.296172	0.995301
Endothelial	Khdrbs1	0.295653	6.84732	1.23024	0.296185	0.999912
IN	Fkrp	-0.210986	3.66847	1.21121	0.296206	0.911495
Ependyma	Dctn2	-0.263664	7.46491	1.16379	0.296215	0.999549
Astrocytes	Apoc2	-0.398498	2.67391	1.19693	0.296221	0.992347
IN	Tmem208	-0.0779976	6.95407	1.21112	0.296223	0.911495
Endothelial	Agrn	0.257806	8.1033	1.21946	0.296228	0.999912
Microglia	Gmds	-0.513802	4.04286	1.18423	0.296236	0.995301
IN	Scamp4	0.118986	5.15064	1.21105	0.296237	0.911495
IN	Polr3b	0.412217	1.70932	1.21104	0.296238	0.911495
OPC	Brinp3	-0.165962	7.08851	1.20473	0.296251	0.942912
Fibroblast	Tmem100	0.880433	4.81835	1.22842	0.296298	0.999393
IN	Dmtf1	-0.107249	5.55822	1.21044	0.296352	0.911495
Fibroblast	Pck2	0.596654	5.14498	1.22802	0.296371	0.999393
IN	Thop1	-0.117049	5.31356	1.25446	0.296388	0.911495
Astrocytes	Zbed3	-0.104271	5.83978	1.19606	0.296388	0.992347
Fibroblast	Usf1	-0.32945	6.60731	1.22787	0.296399	0.999393
Fibroblast	Snrpf	0.283748	8.30583	1.22787	0.296399	0.999393
Ependyma	Spen	0.517507	5.01273	1.16282	0.296409	0.999549
OPC	Alg11	-0.408933	4.93125	1.15957	0.296436	0.942912
EN	Nop58	-0.390438	6.29468	1.11547	0.296467	0.996818
OPC	Rrs1	0.304162	5.55761	1.15941	0.296468	0.942912
Endothelial	Arf5	-0.1983	8.55247	1.21803	0.296495	0.999912
Microglia	Nenf	-0.20275	6.75024	1.18282	0.296511	0.995301
Ependyma	Ndufb6	0.243728	7.76806	1.16203	0.296567	0.999549
Fibroblast	Mdfi	0.356369	6.45287	1.22677	0.296603	0.999393
Fibroblast	Sec14l1	0.491188	5.98912	1.22673	0.296609	0.999393
Astrocytes	Otulin	0.264691	3.98169	1.19483	0.296626	0.992347
Astrocytes	Stap2	-0.184389	4.23871	1.19474	0.296642	0.992347
OPC	Etv5	0.17909	6.91813	1.27638	0.296646	0.942912
Ependyma	Ptpn11	0.302926	6.59866	1.16163	0.296648	0.999549
Astrocytes	Lrrc4c	-0.237015	4.02426	1.19468	0.296653	0.992347
Ependyma	Dnai1	0.34424	6.27727	1.16153	0.296667	0.999549
Fibroblast	Polr3gl	0.345473	6.22453	1.22627	0.296695	0.999393
IN	Heatr6	-0.228397	3.54652	1.20857	0.296705	0.911495
OPC	Sept8	0.16406	7.25539	1.15803	0.296747	0.942912
Endothelial	Taok2	-0.396703	6.44791	1.21641	0.296799	0.999912
IN	Gas2	-0.357328	2.15799	1.20801	0.296811	0.911495
OPC	Mterf1	0.343818	5.13005	1.15768	0.296816	0.942912
OPC	Tmem43	0.427992	4.52019	1.15764	0.296824	0.942912
Mural	Ndufa4l2	-0.199419	10.7036	1.15524	0.296844	0.984713
IN	Tbce	-0.089603	6.08764	1.20777	0.296857	0.911495
IN	Wdsub1	0.446827	2.26693	1.20766	0.296877	0.911495
Microglia	Znrd1	0.261599	6.1287	1.18077	0.296912	0.995301
Astrocytes	Vwa5a	0.197432	4.31449	1.19326	0.296928	0.992347
Endothelial	Ctdsp1	0.306561	6.85919	1.22154	0.296934	0.999912
Endothelial	Fam65a	0.314568	6.75472	1.21566	0.296938	0.999912
Ependyma	Lap3	-0.316115	6.59369	1.16016	0.296944	0.999549
Ependyma	H3f3a	0.458498	5.41208	1.16003	0.296969	0.999549
Astrocytes	Pard3	0.158898	4.66251	1.19286	0.297004	0.992347
Endothelial	Cdc42ep1	0.449869	6.72397	1.21529	0.297008	0.999912
IN	Tmem263	0.159984	4.38854	1.20693	0.297015	0.911495
EN	Fktn	0.394119	6.31764	1.11281	0.297035	0.996818
Astrocytes	Smg9	0.147874	4.77646	1.19252	0.297071	0.992347
OPC	Ddx50	0.297078	5.49634	1.15622	0.297111	0.942912
OPC	Pdzd8	0.450441	4.4712	1.15612	0.297133	0.942912
Ependyma	Hnrnpl	-0.251879	7.5254	1.15919	0.297138	0.999549
OPC	RGD1565641	-0.227607	6.59927	1.15605	0.297146	0.942912
Fibroblast	Flii	-0.533908	5.44655	1.22369	0.297174	0.999393
Ependyma	Btbd10	-0.463698	5.1995	1.15889	0.297199	0.999549
Microglia	LOC500956	0.579518	4.09929	1.17924	0.297213	0.995301
Astrocytes	Sgk1	-0.406611	2.67299	1.19175	0.297219	0.992347
Ependyma	Aplp1	0.504912	5.81481	1.15878	0.297222	0.999549
Astrocytes	Gpr88	0.176106	4.42601	1.19171	0.297227	0.992347
IN	Alkbh7	0.0719794	8.21089	1.20548	0.297291	0.911495
Ependyma	Psat1	0.24957	7.8277	1.15821	0.297336	0.999549
Microglia	Pdxp	-0.405562	4.60597	1.17855	0.297349	0.995301
Astrocytes	Lrba	0.245263	3.57418	1.19106	0.297352	0.992347
EN	Npy	0.380438	6.59955	1.11128	0.297363	0.996818
Microglia	Supt6h	0.385947	4.80423	1.17786	0.297484	0.995301
IN	Cbr4	0.18261	4.23366	1.20442	0.297492	0.911495
Fibroblast	Rfc3	0.59772	5.63819	1.22182	0.29752	0.999393
Astrocytes	LOC108351137	0.646591	2.89479	1.19015	0.297527	0.992347
OPC	Gtf3c6	0.265536	5.89407	1.15414	0.297532	0.942912
OPC	Elp3	0.269314	6.02547	1.15406	0.297549	0.942912
Microglia	LOC103689983	0.200013	7.02544	1.17742	0.29757	0.995301
Ependyma	Lyrm4	-0.290622	6.80797	1.15697	0.297587	0.999549
Endothelial	Maoa	0.311959	7.51109	1.212	0.297626	0.999912
Fibroblast	Klf9	0.334028	7.02529	1.22121	0.297633	0.999393
Mural	Sdf4	0.373484	7.75058	1.15133	0.297637	0.984713
Astrocytes	Cmtm5	-0.090961	7.61506	1.18947	0.29766	0.992347
Endothelial	Cisd3	-0.38388	6.02901	1.23163	0.297677	0.999912
IN	Commd5	0.163631	4.30981	1.20342	0.297682	0.911495
IN	Rps19l1	0.53171	2.08735	1.20339	0.297687	0.911495
IN	Grip1	0.264221	2.88002	1.20333	0.297699	0.911495
Astrocytes	Gmpr2	0.240888	7.63739	1.18927	0.297699	0.992347
Ependyma	Zmynd11	-0.317505	6.39256	1.15636	0.297709	0.999549
OPC	Pnrc2	0.144515	8.22145	1.15313	0.297738	0.942912
IN	Rps6	0.47678	1.78573	1.20308	0.297746	0.911495
Astrocytes	Zfp148	0.110149	5.63728	1.18892	0.297766	0.992347
Fibroblast	Dctn1	0.355203	6.25627	1.22047	0.29777	0.999393
Astrocytes	Syt4	-0.219371	4.13056	1.18889	0.297772	0.992347
OPC	Pold4	-0.499577	4.39016	1.15291	0.297782	0.942912
IN	Rif1	0.371531	2.46609	1.20278	0.297803	0.911495
Astrocytes	Mtfp1	-0.232089	3.59398	1.18857	0.297834	0.992347
EN	Ergic2	0.203556	8.7148	1.10909	0.297836	0.996818
IN	Taf15	0.128526	5.2871	1.29076	0.297876	0.911495
IN	Axin2	-0.364486	1.92469	1.20207	0.297939	0.911495
Astrocytes	Incenp	0.200415	4.36991	1.18794	0.297957	0.992347
Fibroblast	Sgk1	0.406168	5.68391	1.21939	0.297972	0.999393
IN	Ift122	-0.18909	3.97164	1.20187	0.297977	0.911495
IN	Ubiad1	0.315785	2.76229	1.20176	0.297997	0.911495
Microglia	Mterf3	-0.301911	5.3397	1.17517	0.298014	0.995301
OPC	RGD1561277	-0.466537	4.49246	1.1517	0.298029	0.942912
EN	Klhl5	-0.569975	5.60497	1.10818	0.298031	0.996818
IN	Siva1	-0.115242	5.43588	1.20155	0.298037	0.911495
Ependyma	Sf3b1	-0.256503	7.42281	1.15472	0.298041	0.999549
EN	Cmas	0.242826	7.88098	1.10801	0.298068	0.996818
OPC	Ube2g2	-0.321881	5.89344	1.15145	0.298078	0.942912
Ependyma	Inpp5b	0.530745	4.94454	1.15444	0.298098	0.999549
OPC	Tnrc6a	0.256271	5.97701	1.15135	0.298099	0.942912
Astrocytes	Gnb1	0.127968	7.22212	1.18712	0.298115	0.992347
IN	Ppp1r21	-0.129792	4.94539	1.20105	0.298132	0.911495
IN	Nifk	0.0903084	6.03807	1.20105	0.298133	0.911495
Mural	Abcc9	-0.209043	10.5338	1.14889	0.298134	0.984713
IN	Man1a2	-0.169587	4.57819	1.20075	0.29819	0.911495
Mural	Cisd2	0.437516	7.24627	1.20107	0.298201	0.984713
Mural	Psmd6	0.438709	7.24816	1.21953	0.298201	0.984713
Endothelial	Itpa	0.303698	6.73182	1.20887	0.298215	0.999912
OPC	Itgb3bp	0.26272	5.78622	1.16276	0.298229	0.942912
IN	Pdcd10	0.0785405	6.77481	1.20051	0.298237	0.911495
Fibroblast	Gpc3	-0.230798	10.365	1.2179	0.29825	0.999393
IN	Hsbp1	-0.0581414	10.1394	1.20022	0.298291	0.911495
Endothelial	Gatm	-0.199992	9.94855	1.2083	0.298322	0.999912
Ependyma	Tmed4	0.278177	8.31663	1.15333	0.298323	0.999549
OPC	Zfp536	0.404793	4.77649	1.15019	0.298334	0.942912
Fibroblast	Tspan6	-0.21713	8.36451	1.21727	0.298367	0.999393
OPC	Qtrt1	0.496461	4.14788	1.18325	0.298403	0.942912
Astrocytes	Akap2	0.334859	2.66849	1.1855	0.298429	0.992347
IN	Mrps28	0.0949747	6.02404	1.19948	0.298432	0.911495
Astrocytes	Ptpre	0.431388	2.53325	1.18548	0.298433	0.992347
Endothelial	Sumo1	-0.214038	8.16126	1.20769	0.298438	0.999912
Ependyma	Psma3	-0.233591	8.19183	1.1526	0.29847	0.999549
Mural	Hras	-0.459069	7.23777	1.14721	0.298476	0.984713
Fibroblast	Gpatch8	-0.413267	5.70055	1.25647	0.298521	0.999393
IN	LOC100174910	-0.168918	4.96571	1.19876	0.298569	0.911495
Ependyma	Klhl9	0.370307	5.76393	1.15211	0.298571	0.999549
Microglia	Tfec	0.481755	4.22089	1.17216	0.298606	0.995301
IN	Ehmt2	-0.125264	5.63326	1.19855	0.29861	0.911495
EN	Pfdn1	-0.247215	8.04354	1.10529	0.298654	0.996818
Microglia	Slx1b	-0.602027	4.01188	1.17191	0.298656	0.995301
IN	Wdr81	0.377171	1.92844	1.19812	0.298692	0.911495
Astrocytes	Bard1	0.278634	3.47878	1.18415	0.298692	0.992347
Mural	Ppp4c	0.409413	7.41944	1.1605	0.298698	0.984713
Astrocytes	AABR07064810.1	0.688405	2.84602	1.18406	0.298709	0.992347
Ependyma	Synrg	-0.525405	5.09091	1.15129	0.298736	0.999549
Ependyma	Samd4b	-0.349445	6.4628	1.15128	0.298738	0.999549
Astrocytes	Cacna2d1	-0.452896	2.17188	1.18385	0.298751	0.992347
EN	Gpi	0.245133	7.82591	1.10484	0.298753	0.996818
Microglia	Birc2	-0.394244	4.88692	1.17135	0.298767	0.995301
IN	Nfrkb	-0.167794	4.09686	1.19768	0.298775	0.911495
Astrocytes	Rnf26	-0.116102	5.80297	1.18359	0.2988	0.992347
Astrocytes	Ccdc93	0.388457	2.68837	1.18359	0.2988	0.992347
IN	Ccdc184	0.199444	4.61168	1.19746	0.298818	0.911495
Fibroblast	Fam174b	0.457403	5.8437	1.21484	0.298821	0.999393
Microglia	Ubxn1	-0.180848	7.74281	1.17105	0.298825	0.995301
IN	Tbc1d17	-0.117136	5.3578	1.19739	0.298831	0.911495
Fibroblast	Chmp7	0.400669	5.74163	1.21472	0.298844	0.999393
OPC	Aplp1	-0.172675	7.76933	1.14768	0.298846	0.942912
Fibroblast	Snn	0.413209	5.62369	1.21452	0.298881	0.999393
Fibroblast	Atad3a	-0.633777	5.01171	1.21427	0.298928	0.999393
Endothelial	Ndufa4	-0.211638	9.64266	1.20507	0.298934	0.999912
Astrocytes	Auh	0.131686	5.3838	1.18271	0.298972	0.992347
Astrocytes	Zfp3	-0.278779	3.53876	1.1827	0.298974	0.992347
Mural	Commd4	0.547432	7.0822	1.14475	0.298979	0.984713
OPC	Slc25a33	-0.390842	4.9777	1.14702	0.29898	0.942912
Astrocytes	Rpusd4	-0.227524	3.9471	1.18254	0.299006	0.992347
Microglia	Tctex1d2	-0.350938	5.6494	1.1701	0.299014	0.995301
IN	Serp1	0.0797336	7.24164	1.19628	0.299043	0.911495
IN	Tex261	0.154801	4.94777	1.19617	0.299064	0.911495
OPC	Naa16	0.387867	4.8147	1.14652	0.299082	0.942912
EN	Klhl23	-0.552377	5.6176	1.1033	0.299084	0.996818
Microglia	Smc5	0.43243	4.48401	1.16962	0.299109	0.995301
Astrocytes	Ccdc51	0.192964	4.13996	1.18191	0.299129	0.992347
Astrocytes	Socs1	-0.277579	3.88631	1.18176	0.299156	0.992347
Endothelial	Lsm2	-0.400963	5.99583	1.20383	0.299168	0.999912
Ependyma	Tbc1d9	0.520981	5.6716	1.14909	0.299183	0.999549
OPC	Hip1r	-0.324203	5.57674	1.14584	0.299222	0.942912
Endothelial	Agtrap	0.477477	5.59159	1.20353	0.299225	0.999912
Endothelial	Amotl2	-0.292054	6.80112	1.20526	0.299245	0.999912
Fibroblast	Tprg1l	-0.296295	7.12935	1.2125	0.299259	0.999393
IN	Ppil1	-0.0874407	6.5019	1.19515	0.29926	0.911495
IN	Cap1	-0.0840356	7.03667	1.1951	0.29927	0.911495
OPC	Prpf8	-0.222423	6.23783	1.18099	0.299271	0.942912
OPC	Mbip	-0.223099	6.23334	1.19164	0.299271	0.942912
Microglia	Dhrs7b	0.339029	5.28868	1.16864	0.299303	0.995301
IN	Wdr74	-0.133729	5.29635	1.19486	0.299315	0.911495
Microglia	Foxj3	0.454602	4.35851	1.16848	0.299335	0.995301
Astrocytes	LOC103689920	-0.14232	4.948	1.18082	0.29934	0.992347
EN	Ube3a	-0.478437	5.87932	1.10212	0.29934	0.996818
Ependyma	Atf1	-0.338851	6.1511	1.14797	0.299412	0.999549
Ependyma	Tmem127	-0.470975	5.19526	1.14791	0.299423	0.999549
Endothelial	Ube2v2	-0.310839	6.6172	1.20238	0.299443	0.999912
IN	Faf2	-0.173904	4.44552	1.19413	0.299455	0.911495
IN	Msmo1	0.0792367	7.22417	1.19397	0.299487	0.911495
Astrocytes	Megf10	0.173092	4.52022	1.17994	0.299513	0.992347
Ependyma	Sars	-0.37747	5.94878	1.14743	0.299522	0.999549
Ependyma	Alkbh3	-0.29208	6.89035	1.14724	0.29956	0.999549
IN	Psmg4	0.0879748	7.50191	1.19358	0.299561	0.911495
Astrocytes	Psmd11	0.088733	6.75569	1.17937	0.299624	0.992347
Mural	Arpc1a	-0.304926	8.74676	1.14158	0.299629	0.984713
Astrocytes	Trappc8	0.189333	4.24247	1.17926	0.299645	0.992347
IN	Apba3	-0.237599	3.20783	1.19291	0.29969	0.911495
Endothelial	Pmvk	0.448237	5.68253	1.20104	0.299697	0.999912
Microglia	Cisd3	-0.24126	6.60962	1.16659	0.299709	0.995301
Microglia	Hnrnpk	-0.155228	8.18644	1.16649	0.29973	0.995301
Ependyma	Slc19a1	0.669864	5.00175	1.1463	0.299751	0.999549
Astrocytes	Mapkap1	0.117941	5.62409	1.17868	0.299759	0.992347
OPC	Lmo4	-0.161859	7.0857	1.14321	0.29976	0.942912
Astrocytes	Tor1a	-0.0955192	6.20264	1.17864	0.299766	0.992347
Microglia	Cuta	0.178458	8.09503	1.16619	0.29979	0.995301
Microglia	Dhx36	0.396759	4.70678	1.16604	0.299819	0.995301
OPC	Eln	0.366301	4.89876	1.15025	0.299825	0.942912
OPC	Clstn1	-0.143172	7.6385	1.14277	0.299849	0.942912
Astrocytes	Prag1	0.190508	4.49242	1.17817	0.299858	0.992347
EN	B4galt5	-0.272285	7.51589	1.09952	0.299904	0.996818
Ependyma	Kctd6	0.517433	5.00418	1.14536	0.299944	0.999549
Fibroblast	Slc25a51	0.420808	5.59981	1.20876	0.299961	0.999393
OPC	Timm8a1	0.290447	5.52105	1.14743	0.299969	0.942912
IN	Jmjd8	0.144288	5.01172	1.19144	0.299972	0.911495
OPC	H2afj	-0.287906	5.69867	1.14206	0.299995	0.942912
Astrocytes	Ylpm1	0.126322	5.23305	1.17744	0.300001	0.992347
Mural	Ube2g1	-0.540703	7.00448	1.13971	0.300014	0.984713
Ependyma	Spata24	0.305587	6.48617	1.14497	0.300024	0.999549
IN	Zfyve26	-0.514473	1.39997	1.19097	0.300063	0.911495
EN	Tusc2	-0.350471	6.50027	1.09862	0.300099	0.996818
IN	Skp1	-0.0621035	9.62611	1.19066	0.300122	0.911495
Astrocytes	Nol12	-0.149028	4.78846	1.17679	0.300127	0.992347
IN	Gdpd5	0.190922	4.14843	1.19061	0.300131	0.911495
Astrocytes	Utp4	-0.165725	4.62103	1.1767	0.300145	0.992347
EN	Tmem150c	0.290377	7.19181	1.09832	0.300165	0.996818
Ependyma	Kat7	0.450436	5.29015	1.14396	0.30023	0.999549
Ependyma	Tmem160	0.352925	6.70188	1.14379	0.300264	0.999549
Microglia	Alg14	0.310434	5.44753	1.1638	0.300265	0.995301
Astrocytes	Atl1	0.25302	3.44218	1.17603	0.300277	0.992347
Astrocytes	Rps15	0.0533521	10.8301	1.17592	0.300298	0.992347
Fibroblast	LOC498154	0.451053	5.40071	1.20693	0.300305	0.999393
OPC	Dcps	-0.239265	6.06036	1.15904	0.300307	0.942912
Ependyma	Wars	0.492928	5.06829	1.14355	0.300314	0.999549
IN	Cdh8	0.373741	2.90164	1.18951	0.300343	0.911495
Microglia	Elf2	0.301462	5.40911	1.16308	0.300408	0.995301
Astrocytes	F3	-0.10718	6.03051	1.17533	0.300414	0.992347
Fibroblast	Imp3	-0.359011	6.63708	1.20632	0.30042	0.999393
IN	Mri1	0.092271	5.85188	1.18904	0.300433	0.911495
IN	Max	0.0771557	7.0813	1.18895	0.30045	0.911495
OPC	Ptpn4	0.429032	4.52275	1.13973	0.300474	0.942912
IN	Pdf	-0.512802	1.22877	1.18879	0.300482	0.911495
Mural	Bax	-0.333289	8.40962	1.13737	0.300495	0.984713
Astrocytes	RGD1564420	0.22378	3.81369	1.17461	0.300555	0.992347
Astrocytes	Snhg11	-0.317265	3.07415	1.17459	0.300559	0.992347
Microglia	Edem2	-0.283066	5.90599	1.16232	0.30056	0.995301
Mural	Flna	-0.283548	9.03017	1.13699	0.300573	0.984713
OPC	Qsox2	-0.50507	4.38512	1.1389	0.300643	0.942912
Astrocytes	Cab39l	-0.184202	4.3894	1.17412	0.300651	0.992347
Astrocytes	Mef2c	-0.32293	3.21069	1.17404	0.300667	0.992347
Ependyma	Ppp2r2a	-0.368336	6.12378	1.14178	0.300674	0.999549
Endothelial	Wnk1	0.363179	6.02222	1.19574	0.300707	0.999912
Ependyma	Ppp1cb	0.22765	8.05177	1.14152	0.300729	0.999549
Astrocytes	Rbm15	0.182572	4.28444	1.17372	0.30073	0.992347
Ependyma	Dhrs1	-0.413925	5.56352	1.14151	0.300731	0.999549
IN	Usp46	0.108636	5.50218	1.18727	0.300774	0.911495
OPC	Pick1	0.461722	4.41341	1.13816	0.300795	0.942912
Astrocytes	Gtpbp3	0.23853	3.552	1.17335	0.300803	0.992347
Mural	Ndufb9	-0.272383	9.33835	1.13586	0.300805	0.984713
Fibroblast	Retsat	0.467777	5.81563	1.2042	0.30082	0.999393
Astrocytes	Sephs1	0.103914	5.95717	1.1731	0.300852	0.992347
IN	Lrrc73	0.100487	7.29451	1.18685	0.300856	0.911495
Mural	Ypel3	0.308256	8.43609	1.13539	0.300903	0.984713
OPC	Tars2	-0.385418	5.00588	1.1376	0.300912	0.942912
Ependyma	Sfswap	0.413779	5.48721	1.14055	0.300926	0.999549
Astrocytes	Med12	-0.230892	3.88214	1.17244	0.300982	0.992347
Astrocytes	Ctu2	-0.281032	3.91996	1.17235	0.300999	0.992347
Endothelial	Sfr1	-0.269789	7.57783	1.19419	0.301002	0.999912
Microglia	Tspan5	0.344177	5.02008	1.1598	0.301063	0.995301
Ependyma	Map1b	0.307983	7.05484	1.13973	0.301096	0.999549
Endothelial	Adamtsl2	0.306735	7.29367	1.1937	0.301097	0.999912
Fibroblast	Rpl36	0.152145	11.4052	1.20273	0.301098	0.999393
EN	Grpel1	-0.318221	6.77896	1.09372	0.301167	0.996818
Ependyma	C1ql1	-0.355967	6.69659	1.13937	0.301168	0.999549
OPC	Slc25a46	0.235644	6.06321	1.17445	0.30119	0.942912
Fibroblast	Hnrnpl	0.262832	7.27195	1.20223	0.301193	0.999393
Astrocytes	Stk4	0.135068	5.07316	1.17125	0.301215	0.992347
OPC	Rpp21	0.145279	7.86517	1.13612	0.301216	0.942912
Mural	Ptp4a2	-0.46889	7.1529	1.17092	0.30122	0.984713
IN	Ptp4a2	0.104614	6.80324	1.18493	0.301227	0.911495
Endothelial	Hnrnpa1	0.225671	8.5905	1.19302	0.301227	0.999912
Fibroblast	Kdm1a	0.672013	5.1245	1.20199	0.301239	0.999393
EN	Myl12b	-0.269346	7.59451	1.09328	0.301264	0.996818
IN	Rasal1	-0.132602	5.38916	1.18465	0.301281	0.911495
IN	Ggt7	-0.170658	5.0392	1.18457	0.301296	0.911495
Fibroblast	Fbxw11	0.447915	5.80276	1.2016	0.301311	0.999393
OPC	Gtf2h4	0.327197	5.3308	1.13542	0.301361	0.942912
IN	Ambra1	0.21079	3.61916	1.18422	0.301364	0.911495
Endothelial	Wbscr22	-0.426046	5.86412	1.19212	0.301399	0.999912
IN	Noa1	-0.148308	4.49893	1.18401	0.301404	0.911495
Endothelial	Gmpr2	-0.523603	5.95991	1.19205	0.301413	0.999912
Fibroblast	Cdk11b	-0.414611	6.02529	1.20097	0.301431	0.999393
Fibroblast	Junb	-0.237259	10.5128	1.20096	0.301434	0.999393
Fibroblast	Axl	-0.297696	6.89113	1.20085	0.301454	0.999393
Microglia	Stk16	-0.321188	5.69622	1.15769	0.301484	0.995301
Endothelial	H2afv	-0.229472	8.61667	1.19141	0.301535	0.999912
Ependyma	Dclre1a	0.626878	4.75547	1.13754	0.301544	0.999549
OPC	Frrs1l	-0.261312	5.95794	1.13446	0.301558	0.942912
EN	Mrps7	0.517923	5.67924	1.09188	0.301569	0.996818
OPC	Rbbp9	-0.35798	4.95414	1.1644	0.301591	0.942912
OPC	Tex9	-0.358391	4.95627	1.14398	0.301591	0.942912
OPC	Stau2	-0.358319	4.95459	1.17208	0.301591	0.942912
Ependyma	RGD1566099	-0.40471	5.71763	1.1373	0.301593	0.999549
Microglia	Trappc1	0.185263	7.15898	1.15711	0.3016	0.995301
Fibroblast	Slc7a11	-0.214233	10.0969	1.19999	0.301617	0.999393
OPC	Arhgef40	0.307364	5.56211	1.13408	0.301636	0.942912
Ependyma	Pcyox1l	-0.456373	5.20375	1.13699	0.301658	0.999549
Astrocytes	Pms2	0.253539	3.38163	1.16899	0.301661	0.992347
IN	Dmxl2	0.117808	5.21883	1.18262	0.301675	0.911495
Mural	Ufc1	-0.399876	7.9459	1.13152	0.301704	0.984713
Mural	Ifi30	0.341776	8.1751	1.13151	0.301705	0.984713
Ependyma	Ucp2	0.384011	5.84581	1.13672	0.301713	0.999549
IN	Pwwp2a	-0.122455	5.36269	1.18232	0.301731	0.911495
Microglia	Msl1	-0.300038	5.33928	1.15643	0.301736	0.995301
OPC	Scyl1	-0.334655	5.28914	1.13351	0.301755	0.942912
Astrocytes	Ctsb	-0.0642258	9.42073	1.16849	0.301758	0.992347
IN	RGD1560608	-0.178276	4.71124	1.18211	0.301773	0.911495
Astrocytes	Mrnip	-0.212559	3.9177	1.16832	0.301793	0.992347
IN	Jkamp	0.34492	2.45311	1.182	0.301794	0.911495
Astrocytes	Luc7l3	0.0838833	7.48722	1.16831	0.301795	0.992347
EN	Rpl41	-0.175164	11.2349	1.09084	0.301796	0.996818
IN	Bend5	0.108211	5.53748	1.18166	0.301859	0.911495
IN	Cbfb	0.109733	5.77859	1.18159	0.301872	0.911495
OPC	Gstm7	-0.331625	5.18178	1.13289	0.301884	0.942912
Ependyma	Tnrc6a	-0.397264	5.89436	1.13581	0.301901	0.999549
IN	Magohb	-0.130612	5.51771	1.1814	0.30191	0.911495
Microglia	Rplp1	-0.0711343	12.1543	1.15553	0.301916	0.995301
Microglia	Dctd	-0.320011	5.8743	1.15551	0.30192	0.995301
IN	Ube2b	-0.0677784	8.35675	1.18125	0.301939	0.911495
Microglia	Mkrn1	-0.237023	6.18651	1.1553	0.301963	0.995301
Endothelial	Btbd10	-0.403876	5.83083	1.20742	0.301979	0.999912
Ependyma	LOC108348055	-0.490218	5.09703	1.13543	0.30198	0.999549
EN	Fuca1	0.219725	8.24329	1.08989	0.302005	0.996818
Ependyma	Cdk2ap1	-0.221245	8.72066	1.13529	0.302007	0.999549
EN	Ramp1	-0.523193	5.6743	1.08987	0.302011	0.996818
OPC	Tacc3	0.215846	6.30967	1.22455	0.302012	0.942912
OPC	Mcee	0.258873	5.9408	1.13211	0.302044	0.942912
Astrocytes	Pecr	-0.101272	6.29058	1.16702	0.302049	0.992347
Astrocytes	Pkdcc	-0.32802	2.88435	1.16694	0.302064	0.992347
Ependyma	Rpgrip1l	-0.328059	6.10167	1.13493	0.302082	0.999549
IN	LOC108348065	-0.122586	5.40837	1.18051	0.302083	0.911495
OPC	Ube2l3	-0.142955	8.16457	1.13191	0.302085	0.942912
Mural	Atp6v1g1	-0.250154	9.78525	1.12961	0.3021	0.984713
IN	Sec61g	0.0616362	9.34433	1.18023	0.302137	0.911495
Endothelial	Pnrc2	-0.259776	7.05274	1.18825	0.302141	0.999912
OPC	Elof1	0.157794	7.1509	1.20611	0.302146	0.942912
OPC	Pja2	0.158033	7.15172	1.20958	0.302146	0.942912
Mural	Olfml2a	-0.340705	8.26058	1.12936	0.302151	0.984713
Astrocytes	Slc35a1	-0.112661	5.81595	1.16641	0.302171	0.992347
EN	Gtf3a	-0.484409	5.8747	1.08903	0.302193	0.996818
Microglia	Rpl3	-0.0793658	11.5344	1.15414	0.302196	0.995301
Endothelial	Ppp2r5a	-0.341426	6.20281	1.2893	0.302202	0.999912
IN	Pou2f1	0.23985	3.62373	1.17979	0.302222	0.911495
Microglia	Atcay	-0.489524	4.22745	1.15397	0.30223	0.995301
IN	Slc6a8	0.156018	4.6319	1.17975	0.302231	0.911495
Astrocytes	Wdr81	-0.304124	2.94344	1.16609	0.302234	0.992347
Astrocytes	E4f1	0.230241	3.94963	1.16603	0.302246	0.992347
Astrocytes	Babam1	-0.0919454	6.21732	1.16581	0.302289	0.992347
EN	Cyp26b1	-0.806672	5.13149	1.08857	0.302296	0.996818
Mural	Actr10	0.533094	6.9542	1.12856	0.302317	0.984713
Microglia	Slc37a4	-0.463308	4.53737	1.15353	0.302318	0.995301
EN	Ica1	0.581694	5.47976	1.08837	0.302338	0.996818
IN	Enox1	-0.16336	4.40714	1.17915	0.302346	0.911495
Ependyma	Mvp	-0.363629	5.91077	1.13358	0.30236	0.999549
OPC	Ube2j2	0.148152	7.83078	1.13054	0.302369	0.942912
Ependyma	Ddx46	0.425908	5.52904	1.13353	0.302371	0.999549
Fibroblast	Snx6	0.314154	6.4527	1.19602	0.302371	0.999393
OPC	Trim8	-0.208582	6.4141	1.20245	0.302391	0.942912
Astrocytes	Cinp	-0.4898	2.11367	1.16528	0.302393	0.992347
EN	Kctd13	0.484647	5.79776	1.0881	0.302397	0.996818
Microglia	Podnl1	0.536882	4.33097	1.1531	0.302404	0.995301
Mural	RGD1306063	0.538925	6.95776	1.12792	0.30245	0.984713
Ependyma	Bptf	0.402836	5.57229	1.13304	0.302471	0.999549
Mural	Plxdc2	-0.376472	7.82688	1.12779	0.302479	0.984713
Astrocytes	Osbpl11	0.214519	3.87113	1.16482	0.302485	0.992347
Fibroblast	Zc3h7b	-0.460068	6.10553	1.19536	0.302496	0.999393
IN	Fndc4	0.105708	5.52203	1.17824	0.302523	0.911495
Astrocytes	LOC687508	-0.346788	2.55535	1.16457	0.302534	0.992347
Endothelial	Sec61a1	-0.281971	6.95543	1.21172	0.302549	0.999912
IN	Ivns1abp	0.0709226	7.73651	1.17798	0.302574	0.911495
Ependyma	Cspp1	0.351946	6.47116	1.13254	0.302575	0.999549
Ependyma	Cfl2	-0.241921	8.10948	1.13254	0.302576	0.999549
Astrocytes	Coa4	-0.118298	5.51494	1.16435	0.302577	0.992347
OPC	Fkbp5	0.42657	4.52112	1.12949	0.302588	0.942912
Astrocytes	Rsbn1l	0.133863	5.02847	1.20351	0.302588	0.992347
Fibroblast	Wbp1l	-0.295306	7.05832	1.19479	0.302605	0.999393
Ependyma	Arpc1b	0.331688	6.09975	1.13227	0.302631	0.999549
IN	Dnajc8	-0.0723113	7.38729	1.17757	0.302653	0.911495
Microglia	Myl12a	0.141044	8.68297	1.15184	0.302659	0.995301
IN	Dcaf12l1	0.160934	4.67477	1.17754	0.302659	0.911495
EN	Fcho1	-0.458368	5.92618	1.08667	0.302713	0.996818
IN	Kntc1	0.489074	1.52821	1.17725	0.302717	0.911495
Mural	Nme2	0.257944	9.7587	1.12648	0.302751	0.984713
Ependyma	Flad1	-0.436122	5.49948	1.13163	0.302764	0.999549
OPC	Dido1	0.392204	4.82071	1.12858	0.302775	0.942912
Microglia	Hap1	-0.610413	3.94137	1.15125	0.302777	0.995301
OPC	Atat1	0.13886	8.08787	1.12857	0.302778	0.942912
IN	Myc	-0.124621	5.17599	1.17692	0.302781	0.911495
Endothelial	Dgkz	0.341155	6.25564	1.1848	0.302806	0.999912
Ependyma	Cdc42ep3	0.482624	5.12326	1.13138	0.302815	0.999549
Microglia	Rhob	0.159495	8.43459	1.15104	0.30282	0.995301
Microglia	Tars	-0.326229	5.12421	1.15085	0.302858	0.995301
IN	Agrn	0.116855	5.91577	1.17651	0.302861	0.911495
EN	Wfs1	-0.244173	7.88138	1.08582	0.3029	0.996818
IN	Smurf2	0.187247	4.09882	1.17609	0.302942	0.911495
OPC	Spg7	0.29997	5.47181	1.12772	0.302955	0.942912
IN	Zbtb8a	0.219536	3.88995	1.17598	0.302964	0.911495
Mural	Efhd2	-0.275423	9.46224	1.12493	0.303073	0.984713
Endothelial	Bcam	-0.250797	8.14633	1.18312	0.30313	0.999912
OPC	Clpb	0.386397	5.25542	1.12686	0.303133	0.942912
Microglia	Alg3	-0.361009	5.0126	1.14918	0.303194	0.995301
EN	Odc1	0.499035	5.73839	1.08441	0.303208	0.996818
EN	Timm9	0.514904	5.67664	1.08441	0.303211	0.996818
IN	Bicd1	0.248459	3.63216	1.17458	0.303237	0.912036
Astrocytes	Slc27a3	0.259228	3.38691	1.16099	0.303245	0.992347
Microglia	Prtfdc1	-0.192943	6.90854	1.14871	0.30329	0.995301
OPC	Sec61a1	-0.165878	7.11376	1.17056	0.303347	0.942912
Microglia	Akt1	0.248477	6.10693	1.14837	0.303358	0.995301
Astrocytes	Lrrcc1	-0.20588	3.89565	1.16038	0.303364	0.992347
Ependyma	Uba1	0.312163	6.31825	1.12865	0.303381	0.999549
Microglia	Aarsd1	-0.223154	6.52284	1.14804	0.303424	0.995301
Astrocytes	Gbe1	-0.128054	5.35085	1.15999	0.303443	0.992347
EN	Sstr2	0.446352	5.96056	1.08335	0.303443	0.996818
Astrocytes	Sdf2	-0.0878589	7.25123	1.15995	0.30345	0.992347
IN	Tanc2	0.432593	1.79869	1.17341	0.303465	0.912137
Endothelial	Maf1	-0.245217	7.41157	1.18128	0.303484	0.999912
Astrocytes	Scamp1	-0.102076	6.39518	1.15976	0.303488	0.992347
Microglia	Tmem110	-0.359824	5.01253	1.14768	0.303497	0.995301
Fibroblast	Wdr61	-0.31404	6.53883	1.1901	0.303499	0.999393
Endothelial	Aco2	-0.252196	7.58612	1.18107	0.303526	0.999912
Astrocytes	Slc8b1	-0.357784	2.4259	1.15953	0.303533	0.992347
Ependyma	Atf3	-0.317013	6.85961	1.1279	0.303536	0.999549
IN	Ppig	0.0738856	7.36357	1.17301	0.303544	0.912137
IN	Crebbp	-0.132426	6.14347	1.17279	0.303586	0.912137
Mural	Bex3	0.476263	7.05095	1.12233	0.303616	0.984713
EN	H2afv	-0.305135	6.97026	1.08245	0.303642	0.996818
EN	Gaa	0.174975	10.2666	1.08232	0.303671	0.996818
OPC	Cald1	-0.374303	5.16951	1.12421	0.303685	0.942912
Mural	Rad21	-0.43875	7.52226	1.12197	0.303691	0.984713
Endothelial	Nop56	-0.462628	6.26784	1.18005	0.303722	0.999912
IN	Fam53a	0.218046	3.46697	1.22897	0.303729	0.912137
IN	Pgm1	-0.126889	5.30212	1.17203	0.303736	0.912137
OPC	Nap1l4	-0.141437	7.77669	1.12394	0.303741	0.942912
Microglia	Prag1	-0.356845	4.8317	1.15972	0.303788	0.995301
Ependyma	Casc1	0.325027	6.60093	1.12668	0.30379	0.999549
Ependyma	Hdgfrp3	-0.406981	5.49903	1.12662	0.303801	0.999549
Fibroblast	Mapk8ip1	0.411786	5.77713	1.18851	0.303803	0.999393
Endothelial	Pnp	-0.42333	5.62366	1.2364	0.303812	0.999912
Endothelial	Dph1	-0.427622	5.62553	1.25902	0.303812	0.999912
Microglia	Acp2	0.266897	5.78437	1.14611	0.303815	0.995301
Ependyma	Abcd3	-0.280779	7.273	1.12648	0.303831	0.999549
Mural	Twsg1	-0.41054	7.4971	1.12102	0.303889	0.984713
Astrocytes	Ubr7	-0.136026	5.06921	1.15731	0.303976	0.992347
Endothelial	Cript	-0.267923	6.94206	1.17868	0.303988	0.999912
OPC	Cherp	-0.301729	5.56829	1.12244	0.304054	0.942912
IN	Parp6	0.0746512	7.39204	1.17033	0.304069	0.912442
Microglia	Pet100	-0.174157	7.36774	1.14485	0.304071	0.995301
IN	Plvap	-0.523343	1.61824	1.17027	0.304079	0.912442
Endothelial	Ptov1	0.236019	7.91537	1.17812	0.304097	0.999912
OPC	Tmed10	-0.141383	7.96261	1.12215	0.304115	0.942912
IN	Wls	-0.482661	1.50104	1.17008	0.304116	0.912442
Microglia	Csf1r	0.123201	10.2729	1.14451	0.304138	0.995301
Microglia	Zfp277	-0.300925	5.31288	1.1445	0.304141	0.995301
Mural	Apold1	0.313728	8.43643	1.11981	0.304142	0.984713
Ependyma	RGD1306063	0.264896	7.30774	1.1249	0.30416	0.999549
Fibroblast	Igfbp2	0.191508	12.2975	1.18665	0.30416	0.999393
Astrocytes	Fam174a	0.100092	5.94878	1.15616	0.304205	0.992347
Fibroblast	Atp6v1a	0.365097	6.22087	1.18637	0.304214	0.999393
Endothelial	Tnfrsf25	-0.412389	5.80153	1.17752	0.304214	0.999912
Ependyma	Ctgf	-0.476777	5.14507	1.12461	0.30422	0.999549
Ependyma	Psip1	-0.227555	8.80086	1.12455	0.304232	0.999549
OPC	Ptgr2	-0.301827	5.56985	1.12158	0.304233	0.942912
Astrocytes	Mgll	-0.311897	2.79422	1.15594	0.304249	0.992347
Microglia	Gmpr	-0.183152	7.58674	1.14396	0.304251	0.995301
OPC	Kdelr1	0.157833	7.16994	1.21213	0.304302	0.942912
Fibroblast	Ddx47	-0.396597	5.59199	1.22699	0.304307	0.999393
Fibroblast	Fam189b	-0.42308	5.60325	1.28536	0.304307	0.999393
Ependyma	Snx24	-0.377672	5.77437	1.12414	0.304316	0.999549
Astrocytes	Zdhhc2	-0.242705	3.47786	1.15559	0.304319	0.992347
OPC	Hspa8.1	-0.116125	9.81363	1.12093	0.304369	0.942912
Microglia	Mtf2	0.337367	5.09926	1.14331	0.304383	0.995301
Astrocytes	Lrrtm3	-0.232281	3.84375	1.15519	0.304399	0.992347
Astrocytes	Rpf2	-0.101088	5.77268	1.15466	0.304504	0.992347
OPC	Gskip	-0.327133	5.21045	1.1201	0.304543	0.942912
Fibroblast	Bend5	0.409392	5.9978	1.18447	0.304578	0.999393
OPC	Triqk	0.25832	5.82919	1.14499	0.3046	0.942912
Astrocytes	Fhdc1	0.476412	2.00198	1.15392	0.304653	0.992347
Astrocytes	Slc12a6	0.275611	3.30872	1.1539	0.304657	0.992347
OPC	Nadk	0.380248	4.8608	1.11951	0.304666	0.942912
Astrocytes	Pim2	0.235147	3.67569	1.15382	0.304673	0.992347
Fibroblast	Slirp	0.228363	7.99239	1.18396	0.304677	0.999393
Astrocytes	Zfp874b	-0.185696	4.18753	1.1538	0.304678	0.992347
IN	Atp6v1d	0.0874333	8.12848	1.16722	0.304678	0.913564
OPC	Zbed4	0.41267	4.57194	1.12473	0.304683	0.942912
Endothelial	Usf1	-0.319251	6.55968	1.17506	0.304692	0.999912
Mural	Rasip1	-0.53024	7.01154	1.11692	0.304749	0.984713
Astrocytes	Tbc1d9	-0.394087	2.44291	1.15343	0.304751	0.992347
IN	Entpd6	-0.117854	5.21254	1.16676	0.304768	0.913564
IN	Taf1d	0.072769	6.95242	1.16675	0.30477	0.913564
Astrocytes	Med4	-0.136134	5.70036	1.1531	0.304817	0.992347
Astrocytes	Tmed10	-0.0704194	8.07857	1.15309	0.304819	0.992347
OPC	Herc3	-0.45126	4.36178	1.11877	0.304822	0.942912
EN	Ppil1	0.466052	5.84988	1.07711	0.304824	0.996818
Microglia	Rfx7	0.480942	4.22143	1.14107	0.304836	0.995301
Astrocytes	Sncaip	-0.0963581	6.18381	1.15298	0.30484	0.992347
EN	Dapk3	0.352158	6.47142	1.0796	0.304888	0.996818
EN	Cbx5	0.487401	5.80038	1.07674	0.304906	0.996818
OPC	Nme2	0.0973843	10.0649	1.11816	0.304949	0.942912
Astrocytes	Eaf1	-0.240954	3.61913	1.15242	0.304954	0.992347
OPC	Rn50-X-0746.3	0.40456	4.77991	1.11787	0.305011	0.942912
Ependyma	Pemt	-0.467638	5.41639	1.12081	0.305012	0.999549
Fibroblast	Tmem55b	-0.457513	5.57521	1.18213	0.305029	0.999393
Ependyma	Smarcd1	0.277809	7.05114	1.12061	0.305052	0.999549
Fibroblast	Arf4	0.215815	8.22819	1.18191	0.305072	0.999393
Microglia	Mrps7	0.281426	6.46952	1.1399	0.305075	0.995301
Ependyma	Unc119	0.39589	6.81275	1.12035	0.305109	0.999549
Microglia	Fbxo8	0.394848	4.86324	1.13959	0.305139	0.995301
Endothelial	Kcmf1	-0.367449	6.02557	1.17275	0.30514	0.999912
IN	Ndufb4	-0.10378	7.91223	1.16485	0.305145	0.913671
Microglia	Cct4	-0.152655	8.30169	1.1394	0.305176	0.995301
Astrocytes	Cfap77	0.429206	1.85731	1.16495	0.305205	0.992347
EN	Ap3s2	0.514959	5.6766	1.07535	0.305215	0.996818
Fibroblast	Phb2	-0.241798	7.57252	1.18109	0.30523	0.999393
Endothelial	Ywhaq	-0.182441	9.01281	1.17228	0.305233	0.999912
IN	Dnajc19	0.0822767	7.01962	1.16434	0.305244	0.913671
OPC	Cul1	-0.185658	6.73398	1.2094	0.305261	0.942912
OPC	Tmem60	-0.189099	6.73263	1.15489	0.305261	0.942912
Fibroblast	Rps19bp1	-0.30074	6.5803	1.18062	0.30532	0.999393
IN	Syn2	0.0965768	6.06201	1.16373	0.305365	0.913671
IN	Olig1	0.282418	3.24051	1.1636	0.30539	0.913671
EN	Slc25a14	-0.261894	7.47617	1.07453	0.305397	0.996818
Astrocytes	Cltb	-0.103134	6.36136	1.15021	0.305397	0.992347
OPC	Gtf3c5	-0.423197	4.59795	1.11595	0.305413	0.942912
IN	Derl1	-0.0968452	6.53995	1.16335	0.30544	0.913671
OPC	Tpp1	0.430256	4.52356	1.11582	0.305441	0.942912
OPC	Tecr	-0.101382	10.0009	1.11563	0.305479	0.942912
Ependyma	Cmtr1	-0.390858	5.6541	1.11849	0.305496	0.999549
IN	Selenoo	0.267206	2.80339	1.16814	0.305553	0.913671
IN	Swsap1	-0.177662	4.16506	1.16258	0.305592	0.913671
Ependyma	Xpo6	0.346554	5.90305	1.11798	0.305603	0.999549
Ependyma	Ccdc180	0.384403	5.64956	1.11783	0.305634	0.999549
Astrocytes	Slitrk2	0.388933	2.18663	1.14898	0.305642	0.992347
Ependyma	Sh3yl1	-0.311817	6.61131	1.1177	0.305663	0.999549
EN	Ext2	0.237139	7.86656	1.0732	0.305692	0.996818
IN	Cct5	-0.0696029	8.18946	1.16205	0.305696	0.913671
OPC	Snx11	-0.442355	4.82076	1.11457	0.305702	0.942912
Microglia	LOC691807	-0.150201	8.44527	1.13668	0.305732	0.995301
Fibroblast	Leprotl1	-0.351486	7.0052	1.17828	0.305772	0.999393
Astrocytes	RGD1306556	0.381816	3.09517	1.14832	0.305776	0.992347
Astrocytes	Mrps25	0.0864957	6.83564	1.14824	0.305792	0.992347
IN	Chst10	-0.117385	5.3859	1.16155	0.305796	0.913671
IN	Matk	0.0892995	6.4848	1.16122	0.30586	0.913671
Mural	Rhoc	-0.280774	9.53522	1.11125	0.305943	0.984713
Endothelial	Prdx6	-0.204611	8.81843	1.1686	0.305951	0.999912
Microglia	Hdac3	0.286946	5.55228	1.13558	0.305956	0.995301
IN	RGD1565459	0.418088	2.12312	1.16063	0.305978	0.913671
Astrocytes	Eif3a	0.0807817	7.16291	1.14725	0.305991	0.992347
Fibroblast	Mid1ip1	-0.403503	7.67138	1.17713	0.305993	0.999393
IN	Mtmr3	0.15555	4.55545	1.19929	0.306025	0.913671
Microglia	Dhrs7	0.255485	5.94202	1.13513	0.306049	0.995301
Astrocytes	Tnfaip8	-0.102271	6.32387	1.14696	0.30605	0.992347
OPC	Supt4h1	-0.148589	7.36481	1.26069	0.306121	0.942912
IN	Tmem69	0.160302	4.50938	1.15984	0.306133	0.913671
OPC	C1galt1c1	-0.246642	6.36545	1.11224	0.306194	0.942912
IN	RGD1564379	0.172682	4.02159	1.15952	0.306196	0.913671
OPC	Cox7a2l	0.151857	8.63899	1.11207	0.306229	0.942912
Microglia	Coq10b	0.304403	5.56572	1.13419	0.306239	0.995301
IN	Pcm1	-0.086528	6.13917	1.15921	0.306258	0.913671
IN	Cep162	0.377165	2.07151	1.15902	0.306296	0.913671
OPC	Pogk	-0.467046	4.61754	1.11171	0.306305	0.942912
Microglia	Clk3	0.338103	5.0989	1.13375	0.30633	0.995301
Microglia	Smap1	-0.241959	6.38975	1.13368	0.306344	0.995301
OPC	Mef2a	0.35628	4.93624	1.14997	0.306355	0.942912
IN	RGD1309534	-0.200961	3.52967	1.15848	0.306402	0.913708
Endothelial	Atxn7l3b	0.249263	7.22377	1.16624	0.306413	0.999912
EN	Aatk	0.451675	5.90242	1.06996	0.306415	0.996818
Astrocytes	Abcf3	-0.124407	5.46035	1.1451	0.306423	0.992347
Astrocytes	Zdhhc7	-0.150424	4.72487	1.14508	0.306428	0.992347
Ependyma	Ccdc12	0.283881	6.94741	1.11403	0.306432	0.999549
Ependyma	Hsd17b4	0.297989	6.82767	1.1137	0.306501	0.999549
Endothelial	Hnrnpk	-0.209966	8.24799	1.16575	0.30651	0.999912
Mural	Clip1	-0.396811	8.14507	1.10856	0.306513	0.984713
OPC	Ube2g1	-0.195152	6.63458	1.11072	0.306514	0.942912
Microglia	Gdi2	-0.12983	9.03966	1.1328	0.306526	0.995301
Ependyma	Mfsd10	-0.431432	5.38073	1.11354	0.306536	0.999549
Astrocytes	Me1	0.0895121	6.4908	1.14419	0.306607	0.992347
IN	Sbds	-0.154055	4.95314	1.15722	0.306652	0.914062
Astrocytes	Hps6	-0.388904	2.30639	1.14371	0.306704	0.992347
EN	Mospd3	0.425854	6.05914	1.0686	0.30672	0.996818
Astrocytes	Ppp1r14b	-0.114059	8.94933	1.14336	0.306775	0.992347
IN	Kcnk1	0.122121	5.78026	1.15658	0.306778	0.914062
Astrocytes	Ccdc117	-0.364376	2.2853	1.14334	0.306779	0.992347
OPC	Prpf4b	-0.16997	7.00972	1.23024	0.306787	0.942912
Ependyma	Nek4	0.522862	5.01851	1.11231	0.306793	0.999549
IN	Zfp655	-0.159077	4.44607	1.15647	0.3068	0.914062
Endothelial	Rpl22l1	0.191269	9.44433	1.16426	0.306802	0.999912
Ependyma	Tmem59	-0.231216	8.53773	1.11224	0.306809	0.999549
Astrocytes	Ttc9b	0.118028	5.6779	1.14312	0.306823	0.992347
Astrocytes	Uap1l1	0.185858	4.18314	1.14307	0.306833	0.992347
Ependyma	H2afj	0.406606	5.48318	1.11203	0.306853	0.999549
OPC	Frg1	-0.233307	6.47235	1.1091	0.306857	0.942912
OPC	Phf20l1.1	-0.453321	4.35967	1.10899	0.306879	0.942912
Astrocytes	Zfp105	0.21591	4.51477	1.14268	0.306911	0.992347
Astrocytes	Sox10	-0.309921	2.84545	1.14266	0.306917	0.992347
OPC	Irf2	0.413756	4.57275	1.10873	0.306935	0.942912
Astrocytes	Ufc1	0.0793829	7.75543	1.14254	0.30694	0.992347
OPC	Rn60-11-0620.2	0.404487	4.77523	1.10846	0.306991	0.942912
Ependyma	Med27	0.459381	5.17596	1.11136	0.306995	0.999549
Astrocytes	Dym	0.13049	5.13771	1.14224	0.307001	0.992347
Fibroblast	Aasdhppt	0.287186	6.91423	1.17194	0.307001	0.999393
Astrocytes	Hdac8	0.133057	5.35912	1.14213	0.307024	0.992347
Astrocytes	Inpp5b	0.190842	4.22197	1.14207	0.307035	0.992347
Endothelial	Rrp15	-0.631014	5.27692	1.16275	0.307099	0.999912
Fibroblast	Sar1b	0.310865	7.26747	1.17138	0.307109	0.999393
Endothelial	Plekhh3	0.460158	5.40038	1.17374	0.307126	0.999912
Microglia	Phf1	-0.470119	4.4407	1.12984	0.307133	0.995301
Astrocytes	Bcar3	-0.126761	5.22874	1.14143	0.307164	0.992347
EN	Jakmip1	0.462494	5.91236	1.06651	0.307188	0.996818
Fibroblast	Gmps	-0.522817	5.3432	1.17084	0.307215	0.999393
EN	Lamtor5	0.334094	6.56972	1.06886	0.307222	0.996818
OPC	Gdap1	0.375515	5.03356	1.10733	0.307232	0.942912
IN	Gtpbp3	-0.218683	3.58445	1.1543	0.307232	0.9147
Fibroblast	Wrb	-0.470942	5.19756	1.17074	0.307233	0.999393
OPC	Ubiad1	-0.47757	4.44276	1.1072	0.307259	0.942912
Astrocytes	Trpc4ap	-0.120302	5.45326	1.14096	0.307261	0.992347
Fibroblast	Sdpr	0.384437	6.85064	1.1704	0.3073	0.999393
OPC	Gfer	0.398601	4.77524	1.1069	0.307322	0.942912
OPC	Uqcrq	0.113574	9.63032	1.10688	0.307327	0.942912
Mural	Sucla2	0.405978	7.46245	1.10459	0.307354	0.984713
OPC	Cdc42se1	-0.160218	7.28033	1.10674	0.307356	0.942912
EN	Rpl10a	-0.189952	8.82755	1.06571	0.307368	0.996818
IN	Gle1	0.433874	1.64041	1.15556	0.30738	0.9147
Ependyma	RGD1560017	0.593494	5.05956	1.10941	0.307405	0.999549
Astrocytes	Cep89	0.173141	4.53029	1.14006	0.307442	0.992347
Fibroblast	Csnk1a1	-0.239745	7.51384	1.16955	0.307465	0.999393
OPC	Efnb3	0.297161	5.75231	1.1062	0.307471	0.942912
Microglia	Ost4	-0.12981	9.20952	1.12815	0.307479	0.995301
EN	Ppa1	0.207638	8.36114	1.06518	0.307486	0.996818
Astrocytes	Pim3	-0.198531	4.07442	1.13957	0.307541	0.992347
OPC	Arsa	-0.530709	4.3278	1.10585	0.307544	0.942912
IN	Stard3	0.0979697	5.76704	1.15265	0.30756	0.9147
OPC	LOC108348153	-0.357302	4.95324	1.10575	0.307566	0.942912
Endothelial	Cox6b1.1	0.370917	6.85352	1.16026	0.30759	0.999912
Endothelial	Farsa	0.439039	5.67499	1.16005	0.307631	0.999912
Fibroblast	Siva1	0.237365	7.63347	1.16866	0.307639	0.999393
Astrocytes	Ptgr2	0.110255	5.72185	1.13892	0.307674	0.992347
Astrocytes	Zfp407	-0.365542	2.24808	1.13863	0.307732	0.992347
OPC	Rps14	0.0809154	11.5949	1.10494	0.307737	0.942912
EN	Wasf1	0.383787	6.27857	1.06395	0.307762	0.996818
Astrocytes	Cers5	-0.0884608	6.60237	1.13831	0.307797	0.992347
EN	Amigo2	0.447518	6.05981	1.06379	0.307798	0.996818
Ependyma	Hcfc1	-0.488509	5.52765	1.10744	0.307821	0.999549
Fibroblast	Sart1	-0.45566	5.6504	1.16762	0.307842	0.999393
Microglia	Ndufs4	-0.17933	7.20734	1.12637	0.307846	0.995301
IN	Ap1b1	-0.127622	4.95293	1.15097	0.307896	0.9147
IN	Exd2	-0.139777	4.6975	1.15071	0.307947	0.9147
Ependyma	Wrb	0.272199	7.16699	1.1068	0.307957	0.999549
Microglia	Nek1	0.529646	4.16112	1.12581	0.307963	0.995301
Ependyma	Xrn2	0.374593	6.17563	1.10667	0.307984	0.999549
Fibroblast	Rab22a	-0.406638	5.56494	1.16675	0.308013	0.999393
Endothelial	Mrpl27	-0.298593	6.87086	1.15811	0.308014	0.999912
IN	Med25	-0.0857995	6.13526	1.15036	0.308016	0.9147
EN	Prrt1	0.337272	6.49414	1.06277	0.308029	0.996818
Microglia	Pter	0.363285	4.8426	1.12531	0.308065	0.995301
Ependyma	Cfap36	0.214671	9.66724	1.10627	0.30807	0.999549
EN	Mpzl1	0.169426	9.66023	1.06246	0.308097	0.996818
Ependyma	Rfx1	-0.570526	5.0284	1.10612	0.3081	0.999549
Astrocytes	Rps21-ps1	0.115467	6.44689	1.1367	0.308123	0.992347
IN	Alas1	-0.226673	3.38743	1.14973	0.308144	0.9147
Mural	Rpn1	0.360953	7.90898	1.10066	0.308192	0.984713
IN	Lpar1	0.397389	1.69758	1.14943	0.308204	0.9147
Endothelial	Tfpi	0.339855	7.81457	1.15696	0.30824	0.999912
Astrocytes	Poc5	-0.34111	2.85105	1.13607	0.308252	0.992347
OPC	Pld3	-0.195245	6.57356	1.10249	0.308259	0.942912
Ependyma	Psmb2	-0.219254	8.61123	1.10533	0.308268	0.999549
Ependyma	Ap2a2	-0.529956	4.99037	1.10529	0.308276	0.999549
OPC	Fdx1l	0.212388	6.35722	1.15245	0.308299	0.942912
OPC	Sorbs2	0.337821	5.16089	1.10221	0.308318	0.942912
EN	Rnf103	-0.305073	6.92199	1.06134	0.30835	0.996818
Astrocytes	Leprotl1	-0.0979483	6.61704	1.13554	0.308359	0.992347
Astrocytes	Fam220a	0.157853	4.61059	1.13521	0.308426	0.992347
OPC	Pelp1	-0.419201	4.75218	1.10167	0.308434	0.942912
Astrocytes	Cbx3	-0.0789953	7.47119	1.13505	0.30846	0.992347
Fibroblast	Ocel1	0.387157	6.04475	1.16441	0.308471	0.999393
Astrocytes	Fahd1	0.201152	4.07039	1.13498	0.308474	0.992347
IN	Sptbn2	0.115772	5.53568	1.14803	0.308482	0.9147
Ependyma	Pex2	0.420268	5.92275	1.10431	0.308484	0.999549
Astrocytes	Pik3c3	-0.292086	3.03721	1.13484	0.308502	0.992347
EN	Mboat2	-0.45537	5.92838	1.06044	0.308553	0.996818
Endothelial	Lamtor3	-0.303552	6.64472	1.15536	0.308558	0.999912
Fibroblast	Dnal4	-0.399158	5.75709	1.16394	0.308561	0.999393
IN	Tmem98	-0.375596	2.32124	1.14755	0.308578	0.9147
Fibroblast	Slc4a2	0.376522	5.84141	1.16385	0.308579	0.999393
Astrocytes	Atp5c1	0.0685162	9.02765	1.13443	0.308586	0.992347
OPC	Usp4	-0.266087	5.71207	1.10185	0.308615	0.942912
IN	Qsox1	-0.152744	4.40839	1.14729	0.308632	0.9147
Microglia	Slc39a10	-0.402043	4.92676	1.12246	0.308654	0.995301
IN	Gmeb1	0.14578	4.54846	1.1471	0.308668	0.9147
IN	Commd7	0.0969967	5.82099	1.20161	0.308686	0.9147
Fibroblast	Osgep	0.621157	5.09541	1.1632	0.308708	0.999393
Mural	Tmem176b	-0.349802	8.3519	1.09818	0.308721	0.984713
Microglia	Cln6	0.331728	5.29139	1.1221	0.308729	0.995301
Endothelial	Tmed7	0.372007	6.7672	1.15439	0.30875	0.999912
IN	Gmps	-0.228949	4.15086	1.14667	0.308754	0.9147
OPC	Dnajc19	0.154545	7.2884	1.1001	0.308767	0.942912
Ependyma	Rps6ka5	-0.562125	5.025	1.10298	0.308767	0.999549
OPC	Rps2.1	0.0736443	12.0282	1.09998	0.308792	0.942912
Fibroblast	Ddx39b	0.243196	7.60598	1.16272	0.308801	0.999393
Astrocytes	Rbms2	0.228423	4.16122	1.13337	0.308802	0.992347
IN	Clpx	-0.169454	4.47815	1.14637	0.308814	0.9147
OPC	Ppp1r2	0.231635	6.11488	1.12243	0.308819	0.942912
Fibroblast	Rps27a.1	0.1435	11.7003	1.1626	0.308824	0.999393
Fibroblast	RGD1564093	-0.225696	8.04159	1.16257	0.308829	0.999393
Ependyma	Atp5j	0.207148	9.97196	1.10262	0.308843	0.999549
EN	Mrps28	0.438352	5.95316	1.05907	0.308862	0.996818
IN	Fabp3	-0.0813453	6.70981	1.14595	0.3089	0.9147
Fibroblast	Polr2g	-0.393067	6.90135	1.16215	0.308912	0.999393
EN	Fnbp1l	0.465953	5.84997	1.05873	0.308938	0.996818
Astrocytes	Xpnpep1	-0.0831855	7.0752	1.13267	0.308944	0.992347
Microglia	Ptrhd1	-0.304925	5.44395	1.12101	0.308954	0.995301
IN	Creb3l1	-0.362789	1.80185	1.1456	0.308969	0.9147
IN	B4galt4	0.205797	4.20067	1.14503	0.309084	0.9147
EN	Acyp2	0.495917	5.736	1.05808	0.309087	0.996818
Microglia	Lrrc57	0.504987	4.46092	1.12031	0.309099	0.995301
IN	Ndor1	-0.185198	3.86268	1.14482	0.309126	0.9147
Microglia	Cwc15	-0.218106	7.19786	1.12009	0.309144	0.995301
Endothelial	Cyfip1	-0.346714	6.04868	1.20456	0.309145	0.999912
Endothelial	Eif2b5	-0.350097	6.04574	1.25176	0.309145	0.999912
Astrocytes	Mbp	-0.272719	4.98118	1.13168	0.309147	0.992347
EN	Herpud1	0.343305	6.67101	1.05775	0.309161	0.996818
Fibroblast	Tuba1a	0.268541	9.4949	1.16086	0.309167	0.999393
Astrocytes	LOC679823	0.326711	3.17359	1.13155	0.309172	0.992347
IN	Zc3h14	-0.0853	6.05505	1.14453	0.309184	0.9147
Astrocytes	Sike1	-0.112017	5.5708	1.13137	0.309209	0.992347
Endothelial	Cpox	-0.530549	5.61678	1.152	0.309225	0.999912
IN	Mafk	-0.199863	3.59979	1.14416	0.309258	0.9147
Astrocytes	Tspy26	-0.361732	2.24871	1.13093	0.3093	0.992347
Microglia	Hadh	0.292746	5.63977	1.11907	0.309356	0.995301
Ependyma	Arc	-0.505543	5.71922	1.10006	0.309389	0.999549
Astrocytes	Eif3el1	0.11245	7.12608	1.1304	0.309407	0.992347
IN	Scn1a	-0.29241	2.84076	1.14337	0.309417	0.9147
Fibroblast	Ptpra	0.324568	6.79467	1.15945	0.309444	0.999393
Astrocytes	Rbbp6	0.112308	6.00189	1.13022	0.309444	0.992347
Astrocytes	Ggt7	-0.253053	3.4048	1.13001	0.309487	0.992347
Ependyma	Rfc5	-0.466119	5.15635	1.09955	0.309496	0.999549
Mural	Psma7	0.264062	9.86048	1.09451	0.309507	0.984713
EN	Dap3	0.523952	5.68444	1.05617	0.309518	0.996818
Endothelial	Wdr46	-0.554051	5.4111	1.15043	0.309538	0.999912
OPC	Cnksr3	0.636736	4.43408	1.09632	0.309575	0.942912
IN	Cilp2	0.0921022	6.00096	1.14249	0.309593	0.9147
OPC	Iscu	-0.143036	7.85407	1.0962	0.309601	0.942912
OPC	Pop7	-0.184267	6.71439	1.09614	0.309612	0.942912
Astrocytes	Smap2	-0.193759	4.54418	1.12935	0.309622	0.992347
Microglia	Sbno1	0.308802	5.5623	1.11758	0.309665	0.995301
Ependyma	N6amt1	0.400517	5.73186	1.09876	0.309666	0.999549
Astrocytes	Mrps5	-0.0891409	6.41501	1.1291	0.309673	0.992347
Astrocytes	Wbp4	0.102086	6.49312	1.12906	0.309681	0.992347
Endothelial	Eif4ebp3	-0.436944	5.97706	1.14965	0.309692	0.999912
Ependyma	Drap1	0.21536	8.48662	1.09853	0.309713	0.999549
IN	Vkorc1	0.0839302	6.90701	1.14184	0.309724	0.9147
EN	Slc1a6	0.277947	7.20611	1.05509	0.309762	0.996818
IN	Sec14l2	-0.507065	1.59167	1.1416	0.309772	0.9147
Fibroblast	Fam210a	-0.404457	5.49015	1.23395	0.309777	0.999393
Fibroblast	Ifi35	-0.420104	5.48005	1.21435	0.309777	0.999393
Astrocytes	Asmtl	-0.0934305	6.35469	1.12858	0.30978	0.992347
Microglia	Plpp3	-0.408654	4.56043	1.11692	0.309803	0.995301
OPC	Acy1	-0.348791	5.11473	1.09512	0.309831	0.942912
IN	Hnrnpl	-0.0768626	7.60829	1.14125	0.309843	0.9147
Microglia	Fis1	-0.153222	8.33513	1.1166	0.30987	0.995301
Endothelial	Pcdh19	0.255023	7.06249	1.14863	0.309896	0.999912
Microglia	Snrpd1	-0.161906	8.05897	1.11643	0.309905	0.995301
Microglia	Gripap1	-0.405098	4.73594	1.1164	0.309911	0.995301
IN	Tfam	-0.0885924	5.97589	1.14076	0.309941	0.9147
Astrocytes	Ikbip	-0.0974135	5.92202	1.12769	0.309963	0.992347
OPC	Ankrd49	-0.370646	4.9139	1.09432	0.310003	0.942912
Fibroblast	Dexi	0.433602	5.92072	1.15656	0.310013	0.999393
Endothelial	Cdc34	0.327305	6.32143	1.14802	0.310016	0.999912
Ependyma	Hspa14	0.414478	5.5891	1.09697	0.310046	0.999549
OPC	Tln2	-0.395501	4.68673	1.09407	0.310058	0.942912
OPC	Atmin.1	-0.395501	4.68673	1.09407	0.310058	0.942912
IN	Topors	0.129389	5.19173	1.24328	0.310062	0.9147
Endothelial	Scap	0.458406	5.4089	1.1476	0.3101	0.999912
Astrocytes	Oxct1	0.100088	7.29342	1.12685	0.310135	0.992347
EN	Trappc2l	-0.260746	7.50921	1.05338	0.31015	0.996818
Endothelial	Fdx1	0.337445	6.19217	1.18565	0.310211	0.999912
OPC	Fth1	0.0928184	10.9149	1.09326	0.31023	0.942912
IN	Carnmt1	0.207054	3.61322	1.13922	0.310252	0.9147
IN	RGD1309104	0.100679	5.81373	1.13918	0.310259	0.9147
EN	Gatm	-0.32794	6.64979	1.05289	0.310262	0.996818
Mural	Higd2a	0.381173	7.71846	1.09081	0.310303	0.984713
EN	Ncam1	0.168199	9.64791	1.05267	0.310312	0.996818
Endothelial	Rps24	0.157443	11.0871	1.14641	0.310338	0.999912
Microglia	Ddx52	0.494083	4.30342	1.11429	0.310351	0.995301
Fibroblast	Abhd16a	0.647706	5.47753	1.15471	0.310377	0.999393
IN	Chst12	0.141695	4.60772	1.1385	0.310397	0.9147
Astrocytes	Homer2	-0.302888	3.21594	1.12552	0.310408	0.992347
EN	Nptx1	0.465181	5.91487	1.05223	0.310413	0.996818
Astrocytes	Ugp2	0.0855398	7.35653	1.12534	0.310445	0.992347
OPC	Tp53	0.164609	7.01508	1.10023	0.310496	0.942912
Astrocytes	Ncapg	0.425517	2.57607	1.12508	0.310499	0.992347
EN	Bub3	-0.53278	5.66669	1.05184	0.310501	0.996818
Microglia	Arl11	0.218072	6.67989	1.11357	0.310501	0.995301
EN	Ppa2	-0.532887	5.66679	1.05155	0.310567	0.996818
IN	Tbcb	-0.163295	5.53022	1.13763	0.310572	0.9147
Astrocytes	Mthfs	0.207794	3.92541	1.12471	0.310573	0.992347
IN	Ptpn23	0.184331	3.81818	1.13759	0.310581	0.9147
Mural	Rps14	-0.157646	11.7709	1.08943	0.310599	0.984713
Fibroblast	Angptl4	-0.34521	7.38725	1.1534	0.310636	0.999393
Microglia	Rplp0	0.061196	12.6456	1.11285	0.310651	0.995301
Fibroblast	Raf1	-0.414209	5.66308	1.15332	0.310652	0.999393
IN	Smim17	-0.359645	2.41953	1.13721	0.310658	0.9147
Astrocytes	Acadvl	0.109382	5.85378	1.12424	0.310669	0.992347
Fibroblast	Tmem106b	-0.504933	5.46053	1.15317	0.310681	0.999393
Fibroblast	LOC500956	-0.515806	4.99258	1.15298	0.31072	0.999393
Astrocytes	Rnf166	0.149009	4.66528	1.12399	0.310721	0.992347
Fibroblast	LOC100910875	-0.469682	5.14789	1.15286	0.310743	0.999393
Endothelial	Iws1	0.504677	5.27807	1.14437	0.310746	0.999912
Microglia	Rexo4	0.246959	6.00174	1.11231	0.310764	0.995301
IN	Vamp7	0.513824	1.53739	1.13666	0.310769	0.9147
Fibroblast	Ppie	-0.397652	5.72879	1.15272	0.310771	0.999393
Ependyma	Mark4	-0.549622	4.82189	1.09357	0.310775	0.999549
IN	Zc3h6	0.128954	5.07484	1.13654	0.310793	0.9147
Astrocytes	Cldn11	0.657586	2.0937	1.12361	0.310799	0.992347
EN	Rer1	0.194064	8.92589	1.05046	0.310815	0.996818
Astrocytes	Fam76b	-0.167978	4.9349	1.12338	0.310847	0.992347
IN	Pogk	-0.20985	3.7182	1.13624	0.310854	0.9147
Microglia	Pip5k1c	0.434799	5.06391	1.11186	0.310857	0.995301
IN	Dpf1	0.0698799	8.68428	1.13615	0.310871	0.9147
Astrocytes	Fbxo38	-0.24933	3.68887	1.12324	0.310877	0.992347
IN	Stk3	-0.41112	1.68166	1.13602	0.310899	0.9147
EN	Tpst1	0.222114	8.07626	1.05008	0.3109	0.996818
IN	Snrnp48	-0.140654	4.98121	1.13599	0.310904	0.9147
OPC	Ptpn11	0.272538	6.02204	1.0901	0.31091	0.942912
Mural	Rtn4	0.312163	8.25993	1.08797	0.310915	0.984713
IN	Arfgef1	0.136249	5.03411	1.23292	0.310926	0.9147
IN	Chd8	0.132234	5.25028	1.13572	0.310959	0.9147
Astrocytes	Zfp422	0.0906279	6.64773	1.1228	0.310967	0.992347
EN	Tmem184c	0.357877	6.39052	1.04975	0.310975	0.996818
IN	RGD1305089	0.10284	5.56523	1.13539	0.311026	0.9147
EN	Mdga2	-0.475597	5.88177	1.04946	0.311042	0.996818
Astrocytes	Fjx1	-0.0864765	6.67876	1.12243	0.311042	0.992347
Fibroblast	Dnajc24	-0.440244	5.72684	1.15123	0.311066	0.999393
OPC	Clstn3	-0.243004	5.92885	1.09468	0.311078	0.942912
OPC	Tubb3	0.171682	7.21798	1.08932	0.311078	0.942912
Ependyma	Pcnx1	0.445179	5.231	1.09181	0.311151	0.999549
OPC	Hmg1l1.1	-0.339763	5.15066	1.08888	0.311172	0.942912
Astrocytes	Enkur	-0.207701	4.32246	1.12179	0.311175	0.992347
Astrocytes	Zbtb9	-0.275371	3.46502	1.12174	0.311184	0.992347
Microglia	Synj2bp	-0.395285	4.85022	1.11025	0.311194	0.995301
Astrocytes	Pak4	0.160085	4.66285	1.12167	0.311199	0.992347
IN	Mmp15	-0.188198	3.78263	1.13445	0.311215	0.914845
Astrocytes	Micu1	-0.100526	6.36383	1.12157	0.31122	0.992347
IN	Slc2a13	-0.179915	3.86351	1.13422	0.311262	0.914845
Microglia	Rbms2	-0.412866	4.51548	1.10987	0.311274	0.995301
OPC	Gon7	0.229041	6.13501	1.10442	0.311291	0.942912
OPC	Idh3B	0.228973	6.1311	1.10589	0.311291	0.942912
Endothelial	Pgs1	-0.407625	5.83569	1.14111	0.3114	0.999912
IN	Dync1li1	-0.141004	4.74229	1.13896	0.31141	0.915005
Astrocytes	Bag3	-0.169281	4.40515	1.12062	0.311416	0.992347
Microglia	Pam16	-0.232801	6.15582	1.10916	0.311423	0.995301
EN	Ndufa10	0.555448	5.54769	1.04749	0.311491	0.996818
Astrocytes	Lars	-0.105659	5.66425	1.13303	0.311492	0.992347
Microglia	Dync1li2	0.326452	5.24713	1.10881	0.311495	0.995301
Microglia	Dnttip2	-0.284363	5.50473	1.10865	0.31153	0.995301
Microglia	Trappc3	0.192487	7.11156	1.10861	0.311537	0.995301
EN	Lrrtm4	0.348672	6.46656	1.04724	0.311548	0.996818
Astrocytes	LOC100912604	-0.393533	2.3059	1.11975	0.311595	0.992347
Fibroblast	Ctsk	-0.279273	8.64363	1.14837	0.311633	0.999393
Fibroblast	Polr3k	0.311988	6.47188	1.14819	0.311668	0.999393
Astrocytes	Supt20h	0.138282	4.86799	1.13463	0.31167	0.992347
Endothelial	U2af1	-0.209377	8.05395	1.13973	0.311677	0.999912
Astrocytes	Ttc8	-0.175052	4.35704	1.11933	0.311682	0.992347
Astrocytes	Chd9	0.17878	4.41828	1.11917	0.311715	0.992347
Fibroblast	P3h4	0.372558	6.54148	1.14792	0.311723	0.999393
IN	Pqbp1	-0.0842689	6.63719	1.13183	0.311747	0.91558
OPC	Ewsr1	0.40414	4.78037	1.08616	0.31176	0.942912
Fibroblast	Sec11c	0.358812	6.33503	1.14761	0.311785	0.999393
OPC	Rab11fip2	0.412042	4.5724	1.08601	0.311792	0.942912
OPC	Aifm1	0.357316	4.9349	1.08575	0.311849	0.942912
IN	Fam168b	0.37623	1.80733	1.13117	0.311881	0.91558
IN	Mier1	-0.167744	4.53666	1.13115	0.311886	0.91558
Fibroblast	Tnfrsf1a	0.341795	6.39592	1.14703	0.3119	0.999393
Microglia	Rbbp8	0.320523	5.13158	1.10667	0.311946	0.995301
Endothelial	Polr2k	0.263423	7.40539	1.13829	0.311966	0.999912
Microglia	Ttc13	0.374314	4.7459	1.10653	0.311975	0.995301
OPC	Npdc1	0.167205	7.22096	1.08511	0.311987	0.942912
OPC	Rbmxl1	0.142158	7.63417	1.08508	0.311993	0.942912
Fibroblast	Tsc22d2	0.527805	5.08938	1.14656	0.311994	0.999393
Microglia	LOC498122	-0.405591	4.60514	1.10628	0.312028	0.995301
OPC	Btg1	-0.158031	7.15669	1.18141	0.312037	0.942912
IN	LOC100911337.2	-0.302879	2.4017	1.13038	0.312041	0.915651
Astrocytes	LOC103689964	0.188196	4.40395	1.11748	0.312064	0.992347
Microglia	Anxa1	0.316435	5.48429	1.10595	0.312095	0.995301
IN	Pcbd2	0.0838102	6.40976	1.13011	0.312096	0.915651
OPC	Limd1	-0.447254	4.54776	1.08459	0.3121	0.942912
Fibroblast	Vkorc1	0.229429	8.10772	1.14589	0.312126	0.999393
Fibroblast	Jmjd1c	-0.496672	6.01447	1.14578	0.312148	0.999393
Ependyma	Rtcd1	-0.235429	7.82956	1.08718	0.312148	0.999549
Endothelial	Dynlrb1	0.20133	8.59161	1.13708	0.31221	0.999912
Endothelial	Pmaip1	-0.232783	7.40011	1.13707	0.312211	0.999912
Microglia	Snx1	-0.218046	6.65684	1.10517	0.31226	0.995301
Ependyma	Zc3h15	-0.302816	6.70215	1.08653	0.312287	0.999549
OPC	Lpcat3	-0.220218	6.45396	1.08365	0.312302	0.942912
IN	Rnf111	0.162283	4.76781	1.12904	0.312315	0.915954
Microglia	Fam220a	-0.413185	4.51533	1.10481	0.312337	0.995301
OPC	Knstrn	0.208133	6.38348	1.1745	0.312365	0.942912
EN	Fmc1	-0.43461	5.97583	1.04363	0.312375	0.996818
Endothelial	Sf3a3	-0.329911	6.23361	1.20445	0.312386	0.999912
Endothelial	Ubac1	-0.333486	6.23079	1.13943	0.312386	0.999912
OPC	Slc35f1	0.214696	6.35841	1.08302	0.312439	0.942912
Microglia	RGD1305178	-0.299509	5.31294	1.1042	0.312465	0.995301
Astrocytes	Gpr146	-0.409816	2.1905	1.11544	0.312486	0.992347
OPC	Mllt11	-0.164658	7.12783	1.08273	0.312502	0.942912
EN	Abhd17a	0.43577	5.95064	1.04304	0.31251	0.996818
Ependyma	Tsr3	0.389923	5.60949	1.08548	0.312516	0.999549
Fibroblast	RGD1563812	-0.213087	9.96905	1.14376	0.312551	0.999393
Microglia	Pfdn4	0.226998	6.80153	1.10363	0.312584	0.995301
Astrocytes	Ints13	-0.348039	2.4279	1.11488	0.312603	0.992347
Fibroblast	AABR07049695.3	0.449626	5.74261	1.14342	0.31262	0.999393
Astrocytes	Tbc1d25	-0.241333	3.42851	1.11469	0.312643	0.992347
OPC	Fubp3	0.257642	5.80785	1.08192	0.312677	0.942912
OPC	Tnfaip8	0.346842	4.97273	1.10654	0.312678	0.942912
OPC	Mknk2	0.348286	4.97553	1.0901	0.312678	0.942912
Mural	Prr5	0.355775	7.84272	1.07976	0.312694	0.984713
EN	Pik3ip1	0.353371	6.38598	1.04222	0.312698	0.996818
Microglia	Ipmk	0.372485	4.7473	1.10296	0.312725	0.995301
Astrocytes	Atp1b2	-0.0828741	8.63135	1.11425	0.312733	0.992347
IN	Scly	0.496144	1.75849	1.12689	0.312753	0.915954
OPC	Gstm1	0.193024	6.59985	1.08153	0.312763	0.942912
IN	Hspa4l	-0.190528	3.98464	1.12669	0.312794	0.915954
IN	Map2k5	0.112741	5.19208	1.12635	0.312862	0.915954
IN	Rab14	-0.0707037	7.42903	1.12632	0.312868	0.915954
Astrocytes	Cct7	-0.0721048	8.07261	1.11345	0.312899	0.992347
Microglia	Prdx2	-0.183847	8.4871	1.10197	0.312933	0.995301
Mural	Psma5	-0.380788	7.94726	1.07862	0.312942	0.984713
Astrocytes	Mt-co1	0.0556153	12.3558	1.11323	0.312946	0.992347
Astrocytes	Twsg1	0.107908	5.60213	1.11308	0.312976	0.992347
IN	LOC100362339	0.35835	4.39819	1.12568	0.312999	0.915954
Ependyma	Suclg2	0.297157	6.85957	1.0832	0.313007	0.999549
EN	Slc2a13	-0.367594	6.36404	1.04084	0.313016	0.996818
Endothelial	Afdn	-0.303588	6.41693	1.14912	0.31304	0.999912
IN	Bola3	-0.0874919	6.36761	1.12547	0.313043	0.915954
EN	Bin1	0.317639	6.69552	1.04069	0.31305	0.996818
Astrocytes	Nsg2	0.128633	6.58372	1.11253	0.313092	0.992347
Astrocytes	Tug1	0.129461	5.60874	1.11251	0.313094	0.992347
OPC	LOC687780	0.0849403	10.911	1.08	0.313095	0.942912
Ependyma	Map2k1	-0.323321	6.02526	1.0827	0.313116	0.999549
IN	Khdrbs2	-0.10162	5.81406	1.18352	0.313117	0.915954
Astrocytes	Pcdh10	-0.360631	2.28593	1.11235	0.313129	0.992347
IN	Zmym2	-0.339001	2.2946	1.12498	0.313142	0.915954
Astrocytes	RGD1560394	0.0893571	7.48808	1.11226	0.313146	0.992347
Ependyma	Cox6b2	0.380678	6.88914	1.08253	0.313153	0.999549
Astrocytes	Vrk3	-0.17509	5.27071	1.11222	0.313155	0.992347
Mural	Tmem134	-0.337728	8.32251	1.07764	0.313157	0.984713
Mural	Tspan6	0.337737	8.15089	1.07761	0.313162	0.984713
Endothelial	Ddx27	0.446401	5.45849	1.15527	0.313176	0.999912
IN	Pgam1	0.0707141	7.78173	1.1248	0.31318	0.915954
Microglia	Ifi30	0.153522	8.30156	1.10077	0.313188	0.995301
Fibroblast	Dap3	0.411797	5.73447	1.14053	0.313197	0.999393
Ependyma	Tmem98	0.418945	5.44338	1.0823	0.313202	0.999549
OPC	Sec23b	-0.262043	5.734	1.07946	0.313212	0.942912
Ependyma	Arx	-0.380493	5.82075	1.08223	0.313217	0.999549
Astrocytes	Luc7l2	0.0877893	6.64632	1.11188	0.313225	0.992347
IN	Stmn1	0.0366873	13.2073	1.12457	0.313227	0.915954
EN	Rbm17	0.435817	5.95059	1.03983	0.313247	0.996818
Astrocytes	Atp6v1f	-0.0734601	7.63315	1.11176	0.313251	0.992347
OPC	Rrn3	-0.309686	5.27266	1.1078	0.313252	0.942912
OPC	LOC100361898	-0.309976	5.27146	1.08328	0.313252	0.942912
Astrocytes	Atr	-0.372802	2.12945	1.11173	0.313257	0.992347
Endothelial	Dph3	-0.259069	7.54245	1.13183	0.313269	0.999912
Endothelial	Mtch2	-0.275455	6.86006	1.13183	0.313269	0.999912
Microglia	Glul	-0.12304	9.59596	1.10032	0.313284	0.995301
Mural	Scarf1	-0.474958	7.06803	1.07682	0.313335	0.984713
EN	Ypel5	0.545707	5.62267	1.0394	0.313347	0.996818
EN	Pak3	0.366107	6.40024	1.03933	0.313362	0.996818
Astrocytes	Psmb4	-0.0851271	7.72164	1.11112	0.313383	0.992347
Ependyma	Ten1	0.363137	5.85028	1.08144	0.313389	0.999549
Ependyma	B3galnt1	0.341005	5.86655	1.08139	0.3134	0.999549
OPC	Ppp1cc	0.135461	8.19636	1.07858	0.313405	0.942912
Microglia	Arf5	0.159793	7.95378	1.0997	0.313413	0.995301
Astrocytes	Mtfr1l	-0.0940076	6.89255	1.11077	0.313458	0.992347
OPC	Rnaseh1	0.368664	4.8973	1.07833	0.313458	0.942912
Mural	Eif4a1	0.222109	10.7057	1.07624	0.313462	0.984713
Astrocytes	Ncs1	-0.142189	4.78513	1.11072	0.313468	0.992347
Astrocytes	Clint1	-0.112365	5.82853	1.11053	0.313507	0.992347
Ependyma	Exoc3	-0.48411	5.3062	1.08087	0.313514	0.999549
Ependyma	Rprml	-0.48411	5.3062	1.08087	0.313514	0.999549
Microglia	Atat1	-0.333532	5.30125	1.09903	0.313555	0.995301
Mural	Mpzl1	-0.54412	6.91564	1.07577	0.313565	0.984713
Fibroblast	Inafm1	0.309833	6.53487	1.13868	0.313567	0.999393
IN	Zcrb1	0.082566	7.59098	1.12282	0.313585	0.916727
OPC	Mob1a	0.364995	5.17462	1.07771	0.313592	0.942912
EN	Eif4a2	0.214619	8.20042	1.03827	0.313607	0.996818
Astrocytes	Mrpl43	-0.122264	5.2767	1.10999	0.31362	0.992347
Fibroblast	Ddx41	-0.436031	5.86957	1.13828	0.313648	0.999393
OPC	Grk4	-0.214715	6.36627	1.07735	0.313672	0.942912
Astrocytes	Dgcr6	-0.10755	6.89778	1.10964	0.313693	0.992347
Astrocytes	Ppox	0.134594	4.91525	1.10962	0.313696	0.992347
IN	Trpv2	0.140879	4.74181	1.12219	0.313714	0.916831
Ependyma	Ttc28	-0.29152	6.67787	1.07992	0.313719	0.999549
Ependyma	Yipf1	0.321188	6.5142	1.0799	0.313724	0.999549
OPC	Hsf2	0.226771	6.15065	1.11141	0.313728	0.942912
Astrocytes	Iffo1	-0.180103	4.33681	1.10929	0.313765	0.992347
EN	Tmem178a	-0.291261	7.31745	1.03756	0.313769	0.996818
OPC	Zc3h13	0.245018	5.88915	1.07674	0.313804	0.942912
Endothelial	Tacc1	0.454736	5.60924	1.129	0.313844	0.999912
IN	Atl1	-0.101075	5.95811	1.12151	0.313853	0.916965
Astrocytes	Ogfrl1	-0.227902	3.68384	1.10866	0.313896	0.992347
EN	Slc39a7	-0.199377	8.56392	1.037	0.3139	0.996818
Ependyma	Mipep	0.300996	6.41068	1.07889	0.313942	0.999549
Astrocytes	Usf3	0.370496	2.22604	1.10827	0.313977	0.992347
IN	Pola1	-0.391597	1.59972	1.12071	0.314018	0.917171
Mural	Tmem11	-0.406274	7.49893	1.0736	0.314039	0.984713
OPC	Camkmt	0.379454	4.85707	1.07566	0.314041	0.942912
Fibroblast	Yaf2	-0.255353	7.37256	1.136	0.314105	0.999393
Microglia	Zc3hc1	0.327888	5.05204	1.12028	0.31411	0.995301
Ependyma	Kcnk16	0.608933	4.89473	1.07771	0.3142	0.999549
Astrocytes	Usp36	0.218709	3.73227	1.10715	0.314213	0.992347
Endothelial	Fnta	-0.267337	7.03105	1.12711	0.314228	0.999912
Astrocytes	Cystm1	-0.295964	3.01395	1.10701	0.31424	0.992347
Astrocytes	Tmem100	0.161429	6.30842	1.107	0.314243	0.992347
Microglia	Ifi35	0.342947	5.77018	1.09576	0.314248	0.995301
Microglia	Mrps22	-0.355971	4.94037	1.09563	0.314276	0.995301
IN	Armc5	0.190449	3.83644	1.11934	0.314299	0.917654
Ependyma	Col4a5	0.274037	7.06384	1.07725	0.3143	0.999549
Endothelial	Gnl1	0.477172	5.58017	1.12665	0.31432	0.999912
EN	ENSRNOG00000047185	-0.311464	6.92729	1.03509	0.314339	0.996818
Astrocytes	Taf2	-0.181805	4.62054	1.10648	0.314351	0.992347
IN	Ppp6r2	0.177517	3.97031	1.11899	0.31437	0.917654
Endothelial	Dhdds	-0.4342	5.92182	1.12619	0.314415	0.999912
Endothelial	Snrnp40	0.432246	5.68177	1.12606	0.314441	0.999912
Astrocytes	Ssr4	0.0733977	7.8162	1.10602	0.314448	0.992347
OPC	Drosha	-0.328074	5.32259	1.07367	0.314476	0.942912
Ependyma	Stk33	0.323752	6.2443	1.07638	0.314488	0.999549
OPC	Ift20	0.175402	6.84639	1.14999	0.314518	0.942912
Endothelial	Mt3	-0.684172	7.41821	1.12565	0.314525	0.999912
IN	Acox1	-0.1213	4.97597	1.11819	0.314536	0.917865
EN	Tmem246	0.166677	9.70539	1.03413	0.314562	0.996818
EN	Rpl7	-0.178261	9.11603	1.03413	0.314562	0.996818
Ependyma	Tbcd	-0.467301	5.41104	1.07587	0.314599	0.999549
Microglia	ENSRNOG00000056128	0.496711	4.3854	1.09394	0.314634	0.995301
OPC	Tmem255b	0.141222	8.2979	1.07276	0.314675	0.942912
OPC	Camta1	0.219024	6.59484	1.07262	0.314705	0.942912
Fibroblast	Ccni	0.260861	7.12646	1.13276	0.314758	0.999393
Fibroblast	Krt10	-0.453494	5.36782	1.16767	0.31476	0.999393
Microglia	RGD1560017	0.317802	5.86089	1.09326	0.314779	0.995301
Ependyma	Ccdc97	-0.357158	5.7554	1.07489	0.314814	0.999549
IN	LOC103694491	0.119562	5.05813	1.11669	0.314845	0.918084
OPC	Pinx1	0.410018	4.56904	1.07196	0.314848	0.942912
Ependyma	Gtpbp10	-0.462834	5.20778	1.07461	0.314875	0.999549
Astrocytes	Pdhx	0.156789	4.53914	1.10394	0.314883	0.992347
Astrocytes	Dhx16	0.244373	3.69513	1.10381	0.314911	0.992347
Endothelial	Gtf3a	-0.383076	5.87735	1.25425	0.314922	0.999912
Endothelial	Cchcr1	0.438215	5.46887	1.12362	0.314939	0.999912
Fibroblast	Dnajb4	0.37556	6.18547	1.13184	0.314944	0.999393
Ependyma	Denr	0.445792	5.29277	1.074	0.315008	0.999549
Astrocytes	Fiz1	0.161142	4.71323	1.10329	0.31502	0.992347
IN	Gnpat	0.141362	5.44806	1.1158	0.315028	0.918084
Fibroblast	Chd6	0.498658	5.15515	1.13127	0.315059	0.999393
IN	Rpa2	-0.174895	3.98965	1.11562	0.315064	0.918084
Microglia	Cyb5a	0.189018	7.26573	1.09177	0.315097	0.995301
IN	Bmyc	-0.0735328	7.11623	1.1151	0.315171	0.918084
IN	Syap1	-0.102927	5.47155	1.1184	0.315178	0.918084
Microglia	Cstf2	0.504038	4.38443	1.09138	0.315179	0.995301
Endothelial	Mapkapk5	-0.43189	6.20948	1.12239	0.315188	0.999912
OPC	Rnf34	-0.243751	5.92964	1.07028	0.315218	0.942912
EN	Scn3b	0.171764	9.36601	1.03117	0.315249	0.996818
Fibroblast	LOC306766	-0.366039	5.85111	1.13021	0.315273	0.999393
IN	Dzip1l	0.2636	2.74892	1.11453	0.315289	0.918084
EN	Plpp6	0.419956	6.05431	1.03091	0.315308	0.996818
Astrocytes	Pde9a	-0.173594	4.93095	1.10183	0.315325	0.992347
OPC	Sp110	0.505991	4.50233	1.06976	0.315332	0.942912
EN	Cltc	0.254697	7.56471	1.03077	0.315342	0.996818
Astrocytes	Gnas.1	-0.145973	6.18847	1.10155	0.315385	0.992347
Astrocytes	Fam19a4	-0.188175	4.12301	1.10141	0.315415	0.992347
Microglia	Tbcb	-0.473379	4.44169	1.09024	0.315422	0.995301
OPC	Clptm1	-0.169808	7.19964	1.06931	0.315431	0.942912
Microglia	Socs5	-0.472406	4.44131	1.09011	0.315449	0.995301
Mural	Ehd4	-0.531982	7.00906	1.06715	0.315455	0.984713
Fibroblast	Rfc5	0.544218	5.19755	1.12928	0.31546	0.999393
IN	Pqlc1	0.107699	5.34689	1.1134	0.315523	0.918084
IN	Chpf2	-0.231937	3.06523	1.11335	0.315532	0.918084
Astrocytes	Smarca5	0.0884228	6.3128	1.10083	0.315537	0.992347
Astrocytes	LOC103694857	0.687877	7.15124	1.1008	0.315543	0.992347
Astrocytes	LOC100910944	-0.111061	8.69609	1.10068	0.315568	0.992347
Microglia	Nup93	0.372732	4.74745	1.08943	0.315595	0.995301
OPC	Cdkn1c	-0.217026	8.2845	1.06844	0.315622	0.942912
Microglia	Kras	0.232094	6.18996	1.08929	0.315625	0.995301
IN	Grm2	-0.310943	2.97057	1.11286	0.315633	0.918084
Astrocytes	Ndor1	-0.239943	3.60455	1.10021	0.315666	0.992347
Microglia	Fam133b	-0.364152	5.41911	1.08892	0.315703	0.995301
Astrocytes	Nck1	0.111438	5.62557	1.0998	0.315752	0.992347
Astrocytes	Ahsa2	0.145784	4.69639	1.09972	0.31577	0.992347
IN	Pacsin2	-0.184782	3.78333	1.11211	0.31579	0.918084
Ependyma	Lrrc57	0.319624	6.29288	1.07034	0.315809	0.999549
Astrocytes	Cmip	0.174417	4.41481	1.09948	0.31582	0.992347
Astrocytes	Recql	0.167692	5.00764	1.09941	0.315835	0.992347
IN	Abcd2	-0.292911	2.43406	1.11187	0.315838	0.918084
OPC	Polr1d	-0.135917	7.98036	1.06743	0.315845	0.942912
Astrocytes	Camk1g	0.242596	3.39742	1.09919	0.315882	0.992347
Mural	Vasp	0.250375	9.23007	1.06521	0.315884	0.984713
IN	Zfp143	-0.212657	3.24008	1.11163	0.315887	0.918084
Astrocytes	Tpst1	0.116784	5.46822	1.10572	0.315905	0.992347
Endothelial	Ssrp1	0.296373	7.0573	1.11876	0.315932	0.999912
Microglia	Ccdc127	-0.586697	4.07723	1.08771	0.315963	0.995301
Astrocytes	Snx4	-0.107489	5.56139	1.09875	0.315974	0.992347
OPC	Snx6	-0.202138	6.75242	1.06673	0.315998	0.942912
Astrocytes	Polr2j	-0.0732289	7.63722	1.09849	0.316028	0.992347
OPC	Nt5e	0.412375	4.56893	1.06657	0.316032	0.942912
EN	Chst10	-0.232574	7.93634	1.02773	0.316048	0.996818
IN	Rexo4	0.117314	5.28474	1.11058	0.316107	0.918084
Ependyma	Snrnp35	-0.338936	6.02727	1.06874	0.316158	0.999549
Fibroblast	Ogn	-0.198	9.79251	1.1257	0.316185	0.999393
Endothelial	Golga7	0.313642	6.75879	1.11749	0.316192	0.999912
IN	Dsel	-0.22941	3.16093	1.11013	0.3162	0.918084
EN	Ilkap	-0.493847	5.73104	1.02707	0.316202	0.996818
IN	Tmub2	-0.097097	5.81449	1.1101	0.316205	0.918084
IN	Rnaset2	-0.162609	4.60973	1.10977	0.316273	0.918084
Astrocytes	Cenpt	-0.187641	4.74805	1.09729	0.316281	0.992347
IN	Cfl2	0.066381	8.37866	1.10963	0.316302	0.918084
OPC	Sapcd2	0.160866	8.04327	1.06526	0.316321	0.942912
IN	Cnot7	0.074415	7.13415	1.10946	0.316339	0.918084
EN	Tor2a	0.305259	6.89425	1.0264	0.316358	0.996818
OPC	Sgk1	0.237745	6.13394	1.06504	0.31637	0.942912
Astrocytes	Zmym5	0.118298	5.48731	1.09662	0.316422	0.992347
Endothelial	Gstm1	-0.566571	6.56427	1.11636	0.316425	0.999912
IN	Abhd8	-0.0775845	7.27068	1.109	0.316433	0.918084
Endothelial	Ttc27	-0.502171	5.80292	1.11626	0.316444	0.999912
Astrocytes	Ccpg1os	-0.125548	5.42514	1.09645	0.316459	0.992347
Ependyma	Kdm3a	-0.425159	5.61474	1.06735	0.316465	0.999549
OPC	Mt-cox3	-0.0446189	13.8234	1.06452	0.316484	0.942912
Endothelial	Rpl36a	-0.1622	9.67534	1.11592	0.316515	0.999912
Astrocytes	Acat2	-0.240485	4.4567	1.09617	0.316518	0.992347
EN	Tm2d1	0.170652	9.29235	1.0257	0.316521	0.996818
IN	Bid	0.162227	4.72907	1.1083	0.316578	0.918084
Astrocytes	Tecpr1	0.43898	1.72681	1.09558	0.316643	0.992347
Astrocytes	Plac9	0.369359	3.17212	1.09547	0.316665	0.992347
Fibroblast	Dkk2	0.544573	5.73547	1.1233	0.316674	0.999393
Microglia	Atf7ip	0.535778	4.33135	1.0841	0.316735	0.995301
EN	Ruvbl2	0.423266	5.99953	1.02464	0.316768	0.996818
Microglia	Get4	-0.27897	5.45457	1.08379	0.316802	0.995301
Ependyma	Rufy1	-0.472714	5.16043	1.06572	0.316823	0.999549
Microglia	Lmna	0.294236	5.58795	1.08367	0.316829	0.995301
OPC	Sema5a	-0.211347	6.7712	1.0629	0.316843	0.942912
Microglia	Ubap2l	0.292616	5.43313	1.08354	0.316856	0.995301
OPC	Idh1	-0.141156	7.76699	1.06281	0.316863	0.942912
EN	Myg1	-0.517102	5.67959	1.0242	0.31687	0.996818
IN	Akirin1	-0.0855888	6.39951	1.10688	0.316874	0.918084
Astrocytes	Atp1b3	0.0917721	6.71279	1.09435	0.316902	0.992347
Astrocytes	Trap1	-0.132137	5.55685	1.0942	0.316935	0.992347
Ependyma	Tnc	-0.33815	6.64602	1.06519	0.316939	0.999549
Endothelial	Cav2	0.301802	7.9984	1.11365	0.316981	0.999912
Endothelial	LOC100909548	0.23949	7.27167	1.11364	0.316984	0.999912
Astrocytes	Mfap2	0.0918952	6.69247	1.09395	0.316987	0.992347
EN	Gyg1	0.476166	5.79011	1.02361	0.31701	0.996818
Endothelial	Pcmtd2	-0.383887	6.12727	1.11349	0.317014	0.999912
Astrocytes	Fam193a	0.185157	4.15882	1.0938	0.317018	0.992347
Microglia	Xylt2	0.29432	5.53156	1.08263	0.317051	0.995301
Microglia	Sfr1	-0.157807	7.85154	1.08258	0.317062	0.995301
OPC	Pold1	0.46922	4.21239	1.0619	0.317064	0.942912
IN	Agtpbp1	0.0837268	6.06989	1.10589	0.31708	0.918084
Endothelial	Agpat4	0.401387	5.89995	1.11315	0.317086	0.999912
Microglia	Cntrl	0.309038	5.34433	1.08247	0.317086	0.995301
IN	Zfp367	0.426656	1.43389	1.12665	0.317091	0.918084
IN	Zfp949	0.440448	1.43522	1.16267	0.317091	0.918084
Ependyma	Prdm16	-0.413454	5.54061	1.06448	0.317096	0.999549
IN	Scrg1	-0.225986	3.3225	1.10551	0.31716	0.918084
Microglia	Gad1	-0.409463	4.51465	1.08212	0.317161	0.995301
Endothelial	Ypel3	0.234889	7.37732	1.11277	0.317164	0.999912
Astrocytes	Parp6	-0.14404	4.73498	1.10096	0.317207	0.992347
Microglia	Prim2	-0.255984	5.80335	1.0818	0.317229	0.995301
IN	Ing5	0.175134	3.98565	1.10505	0.317254	0.918084
Astrocytes	Wnt7b	0.100141	6.27965	1.09267	0.317258	0.992347
OPC	Coq7	0.172675	6.86149	1.14592	0.317266	0.942912
IN	RGD1306556	-0.245392	3.14066	1.10489	0.317287	0.918084
OPC	Ywhaz	0.161058	7.50894	1.06088	0.317291	0.942912
IN	Ubox5	-0.397927	2.04286	1.10458	0.317353	0.918084
OPC	Ttc9	0.25149	5.95651	1.06055	0.317363	0.942912
Endothelial	Higd2a	-0.275655	7.53879	1.11165	0.317394	0.999912
Ependyma	Mycbp2	0.418053	5.38614	1.06299	0.317425	0.999549
Fibroblast	Nr1h2	-0.427652	5.8857	1.11934	0.31748	0.999393
Ependyma	Osbpl1a	0.297321	6.81899	1.06255	0.317523	0.999549
IN	Imp3	0.078662	6.88009	1.10329	0.317621	0.918084
Astrocytes	Dnajc4	-0.134556	4.93308	1.09094	0.317625	0.992347
IN	MGC116121	0.238016	3.32511	1.10322	0.317635	0.918084
Fibroblast	Prdx6	-0.225379	8.34131	1.11816	0.317721	0.999393
Microglia	Mcoln1	-0.514671	4.04254	1.0795	0.317726	0.995301
Mural	Rab8a	0.398301	7.37125	1.09879	0.31775	0.984713
Microglia	Nr2f6	-0.255204	5.97937	1.07933	0.317763	0.995301
OPC	Nudt16l1	-0.206594	6.70846	1.05861	0.317793	0.942912
Astrocytes	Adipor1	-0.0870813	6.3271	1.09014	0.317795	0.992347
Astrocytes	Twf1	0.0881652	6.60258	1.09001	0.317821	0.992347
Ependyma	Ptges3	0.208218	10.2404	1.06119	0.317822	0.999549
Fibroblast	Eif4e	-0.250227	7.31628	1.11752	0.317853	0.999393
Ependyma	Rn50-X-0746.6	0.506737	5.13483	1.06092	0.317882	0.999549
Mural	Cebpz	0.429461	7.19383	1.12864	0.317914	0.984713
OPC	Fgf11	-0.473385	4.30594	1.05801	0.317926	0.942912
Endothelial	Degs1	-0.415937	6.51549	1.10906	0.317929	0.999912
EN	Ctsf	-0.194123	8.69047	1.01962	0.317943	0.996818
Ependyma	Ppib	0.214091	8.67398	1.06062	0.317949	0.999549
IN	Agap2	0.0996785	6.0028	1.1014	0.318016	0.918084
IN	AABR07005618.1	0.366437	2.02319	1.10114	0.318069	0.918084
Mural	Mrpl21	0.428478	7.19138	1.0553	0.31808	0.984713
Fibroblast	Cxcl12	-0.420424	7.42809	1.11639	0.318084	0.999393
Astrocytes	LOC361346	-0.138426	4.99734	1.08877	0.318085	0.992347
Mural	Ephx1	-0.463119	7.38099	1.05517	0.318109	0.984713
OPC	Tmem163	-0.203472	6.51106	1.05718	0.31811	0.942912
EN	Cops9	-0.184825	8.88497	1.01887	0.318121	0.996818
Fibroblast	Ube2l6	-0.434883	5.28795	1.11617	0.318128	0.999393
Astrocytes	Urb2	0.34287	2.43955	1.08852	0.318139	0.992347
OPC	B3gat1	-0.184156	6.64745	1.11439	0.318156	0.942912
Ependyma	Ankzf1	-0.38743	5.5423	1.05967	0.318159	0.999549
OPC	Carhsp1	-0.14042	8.22318	1.05696	0.31816	0.942912
IN	Erc2	0.223013	3.41832	1.10237	0.318171	0.918084
Microglia	Nucb2	-0.254078	5.76468	1.07733	0.318194	0.995301
Fibroblast	Psmd4	-0.288253	6.83636	1.11568	0.318229	0.999393
Astrocytes	MGC95210	-0.246065	3.39254	1.08795	0.31826	0.992347
OPC	Ap3s1	0.200815	6.42384	1.14598	0.318286	0.942912
IN	RGD1309995	-0.336816	2.21768	1.10004	0.3183	0.918084
EN	Bzw1	-0.513796	5.68199	1.01791	0.318347	0.996818
Endothelial	Blmh	-0.490401	6.43179	1.10702	0.318352	0.999912
IN	Supt4h1	-0.0986202	7.28955	1.09978	0.318355	0.918084
Astrocytes	Ppard	-0.187964	4.14429	1.08726	0.318408	0.992347
Microglia	Gatc	0.340988	5.22142	1.07633	0.31841	0.995301
Ependyma	AABR07032393.1	0.440447	5.22543	1.05847	0.318425	0.999549
Astrocytes	Eri2	0.220334	3.74844	1.08712	0.318438	0.992347
Microglia	Med16	-0.35709	4.754	1.07966	0.318454	0.995301
Fibroblast	Rn60-1-2212.4	-0.1034	14.6803	1.11444	0.318482	0.999393
Microglia	Aldh9a1	-0.186638	7.02828	1.07599	0.318483	0.995301
OPC	Clp1	0.44248	4.4663	1.05549	0.318486	0.942912
IN	Eif4g3	0.128855	5.05761	1.09888	0.318544	0.918084
Microglia	Tmem55b	0.216517	6.70317	1.07554	0.31858	0.995301
EN	Aimp2	-0.4372	5.97323	1.01691	0.318582	0.996818
Microglia	Ndufa3	-0.156343	8.09471	1.07553	0.318582	0.995301
IN	Nipsnap1	-0.0835968	6.64327	1.09859	0.318603	0.918084
Endothelial	Tbcd	0.491783	5.28873	1.10556	0.318654	0.999912
IN	Rab10	0.0746671	8.19817	1.09827	0.318671	0.918084
Astrocytes	Cnot6	-0.213172	3.77557	1.08594	0.318687	0.992347
Endothelial	Ntpcr	-0.402085	5.67063	1.21568	0.318697	0.999912
Endothelial	Psmd9	-0.402936	5.65934	1.21992	0.318697	0.999912
IN	Eif1ad	0.0920714	6.08139	1.09812	0.318702	0.918084
IN	Ankrd27	0.259765	2.80275	1.09798	0.318731	0.918084
Astrocytes	Tsta3	0.0927161	6.27548	1.08562	0.318757	0.992347
Microglia	Hmox2	0.284034	5.55433	1.07461	0.318781	0.995301
OPC	Dpy19l3	-0.4549	4.36061	1.05411	0.318794	0.942912
OPC	Sec16a	0.336676	5.0084	1.05538	0.318803	0.942912
Astrocytes	Ltbr	-0.11575	5.68261	1.08524	0.318838	0.992347
OPC	Rabl6	0.233405	6.06301	1.05373	0.318879	0.942912
Mural	Nr4a1	0.46638	8.03644	1.05167	0.318892	0.984713
Astrocytes	Agtpbp1	-0.249342	3.54008	1.08481	0.318929	0.992347
Astrocytes	Ripk2	-0.252652	3.74414	1.08479	0.318933	0.992347
Endothelial	Rassf3	-0.258296	7.3973	1.10402	0.318974	0.999912
IN	Phf5a	-0.0794756	6.93945	1.0966	0.319021	0.918084
EN	Lsm5	0.285657	7.12129	1.01495	0.319043	0.996818
Astrocytes	Nfkbia	0.155661	7.95171	1.08425	0.319049	0.992347
IN	Bcap29	0.128685	4.87064	1.09643	0.319057	0.918084
Microglia	Wbp1l	-0.248959	6.22189	1.07321	0.319085	0.995301
Astrocytes	Epdr1	-0.0911842	6.66713	1.08399	0.319105	0.992347
Endothelial	Sos1	-0.493746	5.56283	1.10335	0.319114	0.999912
Fibroblast	LOC498555	0.324372	6.54385	1.11123	0.319141	0.999393
Mural	Krtcap2	0.288227	8.81231	1.05043	0.319169	0.984713
IN	Tm7sf2	-0.0903611	6.02069	1.09585	0.319179	0.918084
Astrocytes	Armcx3	0.124184	5.39487	1.08363	0.319182	0.992347
Fibroblast	Unc119	0.365848	6.03353	1.11063	0.319265	0.999393
Fibroblast	Mier1	0.478162	5.97189	1.11055	0.319281	0.999393
Astrocytes	Tgfbr1	0.240408	3.67716	1.08316	0.319282	0.992347
Mural	Naa20	-0.421084	7.49449	1.04988	0.319291	0.984713
Ependyma	Bdh2	0.324196	6.03285	1.05454	0.319297	0.999549
IN	RGD1562200	-0.318694	2.26189	1.09526	0.319303	0.918084
EN	Cited2	0.396366	6.14157	1.01384	0.319305	0.996818
IN	Zfp879	-0.32873	2.29578	1.09518	0.31932	0.918084
Fibroblast	LOC108348098	0.434203	5.46694	1.11028	0.319339	0.999393
Ependyma	Rps21-ps1	-0.321234	6.11957	1.05432	0.319347	0.999549
OPC	Erbin	-0.301127	5.3034	1.06016	0.319357	0.942912
Fibroblast	Abhd17a	0.339896	6.20878	1.11017	0.319361	0.999393
Fibroblast	Enah	-0.526324	5.00238	1.11016	0.319362	0.999393
IN	Crtc2	-0.246361	2.86043	1.09496	0.319366	0.918084
OPC	Spsb3	0.283533	5.57429	1.05149	0.319377	0.942912
IN	Sirt3	-0.130175	5.69479	1.09489	0.31938	0.918084
Microglia	Paf1	-0.322291	5.02723	1.09497	0.319381	0.995301
Fibroblast	Ing1	-0.409489	5.77743	1.11007	0.319382	0.999393
Fibroblast	Npm1	0.179443	9.59363	1.11003	0.31939	0.999393
Astrocytes	Sorbs2	0.185196	4.27477	1.08262	0.319397	0.992347
OPC	Rack1	0.108272	9.63584	1.0514	0.319399	0.942912
Fibroblast	Cat	0.336933	6.32123	1.10997	0.319402	0.999393
Endothelial	Slc1a4	-0.238315	7.58864	1.10187	0.319422	0.999912
Microglia	Arih1	0.342751	5.02001	1.07161	0.319432	0.995301
EN	Mmp15	-0.275561	7.46197	1.01312	0.319474	0.996818
IN	Zfp575	0.0843274	7.3897	1.09441	0.319481	0.918084
IN	Abat	-0.215076	3.36876	1.09439	0.319486	0.918084
Ependyma	RGD1307315	0.329189	6.33436	1.05335	0.319562	0.999549
Ependyma	Echdc1	-0.290448	6.56	1.05326	0.319583	0.999549
Microglia	Atl2	0.334337	4.9685	1.09091	0.319586	0.995301
Astrocytes	Csrp1	0.161701	5.18962	1.0817	0.319593	0.992347
EN	Mrpl27	0.285487	7.1214	1.01253	0.319613	0.996818
IN	Ccser2	0.0988219	5.75239	1.19091	0.319617	0.918084
IN	Acbd3	-0.104018	5.69972	1.09366	0.31964	0.918084
OPC	Mrpl20	-0.153616	7.4912	1.05009	0.31969	0.942912
Fibroblast	Ptov1	-0.197513	8.68381	1.1085	0.319705	0.999393
Microglia	Tarbp2	0.337461	5.29087	1.07027	0.319724	0.995301
Astrocytes	Glg1	-0.108137	5.9549	1.08107	0.319729	0.992347
Ependyma	RGD1565775	0.546699	5.03174	1.05249	0.319755	0.999549
IN	Mthfd2l	0.219414	3.52473	1.09303	0.319771	0.918084
IN	Egr1	-0.156102	5.63341	1.09291	0.319798	0.918084
EN	LOC691995	0.169546	9.29426	1.0117	0.319811	0.996818
OPC	Tyro3	-0.324084	5.20936	1.04954	0.319814	0.942912
IN	AABR07006258.2	0.351577	2.0032	1.11723	0.319845	0.918084
Fibroblast	Susd6	0.463395	5.22737	1.12158	0.319873	0.999393
Fibroblast	Tada1	0.469018	5.23092	1.16022	0.319873	0.999393
Fibroblast	Tom1	0.469018	5.23092	1.16022	0.319873	0.999393
IN	RGD1560065	0.0764511	6.75597	1.09241	0.319904	0.918084
Mural	Dyrk2	0.477816	7.04952	1.04702	0.319932	0.984713
Ependyma	Rangrf	0.369262	6.27672	1.05157	0.31996	0.999549
OPC	Sp2	-0.454746	4.35885	1.04879	0.319983	0.942912
Astrocytes	Pdxp	-0.152068	4.64288	1.07976	0.32001	0.992347
IN	Fam91a1	0.16013	4.34275	1.09174	0.320045	0.918084
Fibroblast	Dpp3	-0.36322	5.99234	1.10678	0.320059	0.999393
IN	Riok3	-0.107245	5.43178	1.09155	0.320083	0.918084
Astrocytes	Nudt5	-0.116144	5.37471	1.103	0.320106	0.992347
IN	LOC102551435	-0.249715	2.99168	1.09094	0.320212	0.918084
EN	LOC100362027	-0.242414	7.65872	1.00998	0.320218	0.996818
IN	Cdc37	-0.0852769	7.39008	1.0909	0.320221	0.918084
IN	Prrt1	0.11345	6.31545	1.09086	0.320229	0.918084
Endothelial	Rbm10	0.404269	5.78248	1.09785	0.32026	0.999912
Microglia	Gar1	-0.255158	5.78511	1.06778	0.320264	0.995301
EN	Med28	-0.32395	6.80862	1.00968	0.32029	0.996818
Astrocytes	Chm	-0.470359	2.04639	1.07841	0.320299	0.992347
Fibroblast	Keap1	0.718822	5.13779	1.1056	0.320304	0.999393
Ependyma	Ttc25	-0.389568	5.71664	1.05	0.320309	0.999549
OPC	Trmt10b	-0.349126	4.99284	1.04733	0.320311	0.942912
Microglia	Jun	0.190777	9.36924	1.06757	0.320312	0.995301
Fibroblast	Arpc4	-0.2432	7.41044	1.1055	0.320325	0.999393
IN	Papd5	-0.158165	4.25356	1.09008	0.320394	0.918289
EN	Spop	-0.473187	5.88466	1.00923	0.320396	0.996818
OPC	Snx15	0.273444	5.76884	1.04671	0.320449	0.942912
Endothelial	Vamp2	-0.355379	6.09114	1.21628	0.32045	0.999912
Mural	Uba1	0.438508	7.29097	1.04462	0.320472	0.984713
Astrocytes	Golt1b	0.107149	5.70106	1.07754	0.320485	0.992347
OPC	Ndufb9	-0.123623	8.87631	1.04624	0.320554	0.942912
OPC	Pcdh20	0.376612	4.85436	1.04615	0.320575	0.942912
Endothelial	Arl6ip5	-0.254777	7.17657	1.09613	0.320619	0.999912
Astrocytes	Zc4h2	-0.158364	4.7423	1.07654	0.320701	0.992347
Mural	Rps12	-0.236122	9.62928	1.04341	0.320746	0.984713
Astrocytes	Eif2b5	-0.130017	5.01981	1.08523	0.320792	0.992347
Astrocytes	Etv4	-0.0796784	7.52342	1.07611	0.320794	0.992347
Microglia	Nob1	0.287001	5.55157	1.06529	0.320808	0.995301
Astrocytes	Mgat2	0.0965595	5.87121	1.07597	0.320824	0.992347
Astrocytes	Fchsd1	-0.295402	2.8981	1.07581	0.320858	0.992347
Fibroblast	Tmcc3	-0.437832	5.23797	1.10289	0.320865	0.999393
OPC	Igsf8	-0.219951	6.16709	1.04664	0.320866	0.942912
Ependyma	Folr1	0.277841	8.92581	1.04739	0.320894	0.999549
IN	Hsd17b12	-0.0770651	6.68379	1.0876	0.32092	0.91885
Astrocytes	Stx4	-0.170264	5.29156	1.07542	0.320941	0.992347
IN	Ddr1	-0.155354	4.29927	1.09358	0.321011	0.91885
IN	Apbb3	-0.131341	4.79484	1.08715	0.321013	0.91885
Ependyma	Vdac2	0.225155	8.55641	1.04683	0.32102	0.999549
IN	Hs3st2	-0.369204	2.05104	1.08706	0.321034	0.91885
EN	Matk	-0.390722	6.29495	1.0065	0.321043	0.996818
OPC	Megf11	0.263217	5.78996	1.04403	0.321052	0.942912
Astrocytes	Itga5	-0.429564	1.97845	1.07489	0.321057	0.992347
IN	Fbxo42	0.264962	3.52217	1.08694	0.321059	0.91885
Astrocytes	Txn2	0.0804606	7.0633	1.07475	0.321086	0.992347
Astrocytes	Arrdc4	0.393207	2.24282	1.07473	0.321092	0.992347
Ependyma	Clk3	0.452514	5.18001	1.04644	0.321107	0.999549
Astrocytes	Mest	-0.294672	2.96896	1.07459	0.32112	0.992347
Fibroblast	Pacsin2	-0.582804	5.15588	1.10137	0.32118	0.999393
EN	Fto	-0.529352	5.66903	1.00572	0.321228	0.996818
Astrocytes	Dab1	0.141894	5.27992	1.07375	0.321302	0.992347
OPC	Mob4	-0.148455	7.69556	1.04286	0.321316	0.942912
Astrocytes	RGD1308428	-0.187082	4.10195	1.07368	0.321317	0.992347
IN	Txlng	-0.29001	2.40529	1.0856	0.321342	0.919129
IN	Ndufa11	0.0659172	8.34477	1.08559	0.321344	0.919129
OPC	Cldn12	0.385918	4.66661	1.04349	0.321398	0.942912
Microglia	Gramd1a	-0.263731	5.60695	1.06231	0.321461	0.995301
Astrocytes	Commd2	-0.0948338	6.59094	1.07291	0.321483	0.992347
EN	Rab2a	0.451566	5.96573	1.00462	0.321491	0.996818
Mural	Gapdh	-0.25714	9.16192	1.04	0.321515	0.984713
Astrocytes	Mtpn	-0.262618	3.21936	1.07268	0.321532	0.992347
Endothelial	Cdc42bpb	-0.480844	5.95981	1.09173	0.321544	0.999912
Microglia	Stard7	0.232183	6.32781	1.06193	0.321544	0.995301
Fibroblast	Usp9x	0.361906	6.52098	1.09959	0.32155	0.999393
Mural	Ssrp1	0.409541	7.54803	1.03984	0.321551	0.984713
Mural	Lyn	-0.410602	7.36074	1.08044	0.321561	0.984713
Mural	Psmd14	-0.411302	7.36129	1.08353	0.321561	0.984713
Microglia	Tp53rk	0.374773	4.74701	1.06178	0.321577	0.995301
OPC	Hs6st1	0.364118	4.89685	1.04158	0.321604	0.942912
Microglia	Vkorc1	-0.185998	6.84332	1.06164	0.321608	0.995301
OPC	Adgrb2	0.186167	6.67624	1.04677	0.321617	0.942912
Astrocytes	Nuf2	0.156856	5.72689	1.07226	0.321624	0.992347
Microglia	Tymp	-0.499797	4.16988	1.06151	0.321636	0.995301
Astrocytes	Mrpl54	0.0720225	7.61613	1.07217	0.321642	0.992347
Astrocytes	Stard8	0.330217	2.55203	1.07212	0.321654	0.992347
IN	Sirt5	0.0745596	7.38996	1.08398	0.321687	0.919274
OPC	Erp29	0.144785	8.3202	1.0411	0.321712	0.942912
Astrocytes	Cdc34	-0.1354	5.09767	1.07182	0.321719	0.992347
Fibroblast	Fuca1	0.361725	7.12637	1.09872	0.321732	0.999393
Fibroblast	Ddx50	-0.374149	6.00025	1.14443	0.321732	0.999393
Mural	Idh2	0.389784	7.98373	1.03903	0.321734	0.984713
Microglia	Ahcyl1	0.275395	5.97406	1.06103	0.321742	0.995301
IN	Actr3	0.0762942	7.9623	1.08366	0.321755	0.919274
Astrocytes	Ldlr	0.181075	4.70738	1.07162	0.321761	0.992347
Endothelial	Pmp22	0.300264	6.34067	1.09064	0.321772	0.999912
IN	Lrrc49	0.0898899	6.51505	1.08349	0.321792	0.919274
Astrocytes	Hip1	-0.102468	6.19591	1.07144	0.3218	0.992347
Microglia	Psme3	0.257644	5.96906	1.0607	0.321813	0.995301
Endothelial	Eif3g	-0.210252	7.96512	1.09042	0.321819	0.999912
Microglia	Lrrcc1	0.420019	4.40977	1.06067	0.32182	0.995301
OPC	Nrxn2	0.13627	7.99657	1.04059	0.321827	0.942912
OPC	Pmm2	0.366212	4.90046	1.04057	0.321832	0.942912
Ependyma	Fv1	-0.371917	5.74041	1.04304	0.321872	0.999549
Microglia	Klhl9	0.247343	5.91488	1.06042	0.321875	0.995301
Astrocytes	Glud1	-0.0547235	9.9954	1.0709	0.321917	0.992347
Astrocytes	LOC680039	0.188025	4.07459	1.07089	0.321919	0.992347
EN	Rps5	-0.170959	9.41128	1.00269	0.321952	0.996818
OPC	Epdr1	-0.144757	7.54626	1.03997	0.321966	0.942912
Astrocytes	Ptprf	0.0928126	7.10033	1.07061	0.32198	0.992347
Microglia	Glipr1	0.248729	6.10841	1.05993	0.321982	0.995301
IN	Caln1	-0.403677	1.48941	1.08251	0.321999	0.919274
Fibroblast	Serf2	0.148485	10.8699	1.09724	0.322039	0.999393
Fibroblast	Myc	0.487052	5.74969	1.09713	0.322063	0.999393
Astrocytes	Rbm3	-0.0638478	9.42222	1.0702	0.322068	0.992347
Mural	Mrpl22	0.490003	7.11285	1.03749	0.322084	0.984713
Ependyma	Psmd3	0.315141	6.22886	1.042	0.322105	0.999549
Endothelial	Slc25a42	0.369804	6.1373	1.089	0.322118	0.999912
OPC	Vps37b	0.198621	6.45071	1.13622	0.322119	0.942912
Astrocytes	Smap1	0.108616	6.5062	1.06994	0.322126	0.992347
Astrocytes	Impa2	-0.366858	2.32094	1.0699	0.322133	0.992347
Astrocytes	Cyfip2	-0.143179	4.80501	1.06988	0.322137	0.992347
Endothelial	LOC100911685	0.284265	6.93151	1.08888	0.322143	0.999912
Astrocytes	Tnip1	0.266405	3.3857	1.06957	0.322204	0.992347
OPC	Rwdd1	-0.157244	7.20667	1.08187	0.322211	0.942912
OPC	Prrc2a	0.163798	7.00377	1.03869	0.322256	0.942912
IN	Pcbp2	-0.157823	5.53344	1.0812	0.322277	0.919274
Astrocytes	Akap17a	0.106396	5.67178	1.06917	0.322291	0.992347
Endothelial	Idh3B	-0.349229	6.29295	1.0881	0.322308	0.999912
Fibroblast	Hspa4	-0.340039	6.32226	1.09593	0.322313	0.999393
Microglia	AABR07026997.1	0.401337	4.53074	1.05838	0.322322	0.995301
Endothelial	Ankrd46	-0.432782	5.61598	1.088	0.322329	0.999912
Microglia	Med31	0.24939	5.8697	1.05833	0.322334	0.995301
EN	Tmem200c	-0.434422	5.97565	1.00106	0.322341	0.996818
IN	Wrap73	-0.450311	1.6957	1.08079	0.322366	0.919274
Microglia	Wtap	0.200905	6.58567	1.05808	0.32239	0.995301
IN	Asb7	0.271596	3.46352	1.08067	0.322391	0.919274
Astrocytes	Sf3a2	0.146411	4.72078	1.08151	0.322398	0.992347
Endothelial	Rnps1	0.276073	7.59786	1.08758	0.322417	0.999912
IN	Asic4	0.305231	3.40357	1.08042	0.322444	0.919274
IN	Dcaf8	-0.184127	3.77349	1.08033	0.322463	0.919274
IN	Dhx32	0.115089	5.23474	1.0803	0.32247	0.919274
OPC	Rad21	0.225816	6.94563	1.03772	0.322477	0.942912
Astrocytes	Zfp639	0.185233	4.19549	1.06823	0.322496	0.992347
IN	AABR07016578.3	0.442825	1.28054	1.10265	0.322513	0.919274
Endothelial	Gapdh	0.180005	8.87412	1.08712	0.322514	0.999912
OPC	Snap29	0.447775	4.27404	1.03749	0.322527	0.942912
Fibroblast	Psmc4	-0.278605	7.15045	1.09482	0.322544	0.999393
IN	Wdr55	-0.0804465	6.33677	1.07974	0.322589	0.919274
OPC	Ncdn	0.265429	5.64071	1.03716	0.322602	0.942912
Astrocytes	Keap1	0.117674	5.3096	1.06772	0.322607	0.992347
IN	Naglu	-0.284772	3.05848	1.07963	0.322613	0.919274
OPC	Stk25	0.169994	6.90642	1.11683	0.322618	0.942912
EN	Cct2	-0.252281	7.55273	0.999816	0.322638	0.996818
Ependyma	Abca1	-0.316128	6.25299	1.03956	0.322655	0.999549
Astrocytes	Zfpm1	-0.372532	2.12941	1.06729	0.3227	0.992347
OPC	Podn	0.139679	9.07976	1.03665	0.322719	0.942912
EN	Sertm1	0.339337	6.45494	0.99939	0.32274	0.996818
Astrocytes	Ccnd3	0.0992274	5.91394	1.06707	0.322746	0.992347
Astrocytes	Pigu	-0.135143	5.25511	1.06698	0.322768	0.992347
Fibroblast	LOC688906	-0.402743	5.54383	1.09349	0.322823	0.999393
Endothelial	Usp3	-0.472901	5.49291	1.08563	0.32283	0.999912
Endothelial	Jam2	0.238052	8.01433	1.08561	0.322833	0.999912
Endothelial	Ube2g1	-0.285599	7.46883	1.08559	0.322838	0.999912
Microglia	Oard1	-0.4129	4.51464	1.05596	0.322856	0.995301
IN	Lrif1	-0.1687	3.95995	1.07823	0.322912	0.919605
Astrocytes	Tmtc3	0.203532	4.35061	1.06626	0.322924	0.992347
Mural	Babam1	-0.470231	7.15458	1.03376	0.322931	0.984713
Endothelial	Hmg20b	0.209507	8.33052	1.0851	0.322941	0.999912
Astrocytes	Arx	-0.103926	5.8435	1.06616	0.322944	0.992347
Astrocytes	Cyb561	-0.514862	1.70461	1.06608	0.322962	0.992347
Astrocytes	Ints10	0.141158	5.30588	1.06602	0.322974	0.992347
IN	St8sia3	0.375084	2.15175	1.07789	0.322984	0.919605
OPC	Arg2	-0.380178	5.12867	1.03543	0.322996	0.942912
IN	Acot2	0.266591	2.71825	1.07777	0.323011	0.919605
Astrocytes	Pcsk2	0.394913	2.02193	1.06581	0.32302	0.992347
Microglia	Sh3glb2	0.332074	5.17462	1.05513	0.32304	0.995301
Fibroblast	Sdhaf1	0.291395	6.74124	1.09243	0.323045	0.999393
Endothelial	Scyl2	0.65106	5.05171	1.08459	0.32305	0.999912
Fibroblast	Nit2	-0.278678	6.72686	1.09227	0.323079	0.999393
OPC	Grk6	-0.258518	5.73492	1.03495	0.323105	0.942912
IN	Serpina11	-0.367266	1.76056	1.09494	0.323146	0.919724
OPC	Ap4b1	-0.446675	4.36072	1.03472	0.323157	0.942912
Fibroblast	Bud31	0.285794	7.27004	1.09161	0.323216	0.999393
Endothelial	Tmbim6	-0.201688	8.20923	1.08379	0.32322	0.999912
Ependyma	Tmem256	0.204369	8.85434	1.037	0.323235	0.999549
Astrocytes	Ggh	0.0832914	6.8141	1.06474	0.323255	0.992347
Ependyma	Commd2	-0.302914	6.58728	1.0367	0.323302	0.999549
IN	Sec24c	-0.155876	4.48786	1.07639	0.323305	0.919909
Microglia	Med21	-0.277219	6.19419	1.05382	0.323328	0.995301
Astrocytes	Kdelc1	0.225346	3.72141	1.06438	0.323332	0.992347
OPC	Tarbp2	-0.267064	5.69112	1.03386	0.323351	0.942912
OPC	Ssbp3	0.356449	4.93917	1.03375	0.323377	0.942912
Astrocytes	Spop	-0.101859	6.12145	1.06409	0.323396	0.992347
Astrocytes	Npr2	0.33223	2.47339	1.06402	0.323409	0.992347
OPC	Fam69b	-0.156275	7.08654	1.09851	0.323412	0.942912
Microglia	Prr13	0.182475	7.76797	1.05344	0.323413	0.995301
Ependyma	Apoe	-0.247506	11.7251	1.0361	0.323439	0.999549
Mural	Sh3glb2	0.39786	7.41495	1.03148	0.323451	0.984713
OPC	Pias4	-0.204497	6.35278	1.129	0.323536	0.942912
IN	Rflnb	0.288103	2.63121	1.07508	0.323586	0.920009
Ependyma	Dpcd	0.205635	8.9837	1.03541	0.323594	0.999549
Astrocytes	Nop9	-0.161099	4.47871	1.0631	0.32361	0.992347
IN	Mbnl2	0.123202	5.17256	1.07482	0.323642	0.920009
Endothelial	Ggnbp2	-0.375383	6.55985	1.08174	0.323654	0.999912
Mural	Cndp2	0.470645	6.98914	1.03051	0.323672	0.984713
IN	Tp53bp1	0.136058	4.72063	1.07463	0.323681	0.920009
Microglia	Sppl3	-0.272335	5.67323	1.05215	0.323697	0.995301
IN	Hspa5	-0.0733375	6.65278	1.07447	0.323716	0.920009
Fibroblast	Adamts1	0.562677	5.1622	1.08918	0.323727	0.999393
Astrocytes	Rmi1	-0.163896	4.55972	1.06234	0.323776	0.992347
OPC	Cct2	0.143607	7.75665	1.03196	0.323784	0.942912
Endothelial	Tubb2b	0.503156	6.60235	1.0811	0.32379	0.999912
Microglia	Ccdc88b	0.410956	4.60027	1.05167	0.323803	0.995301
Ependyma	Ap3d1	-0.410034	5.82738	1.03429	0.323848	0.999549
EN	Rexo2	0.403356	6.09509	0.994704	0.323865	0.996818
Astrocytes	Aak1	0.409898	1.97514	1.06189	0.323875	0.992347
Fibroblast	Slc39a10	0.479941	5.14427	1.08845	0.32388	0.999393
Mural	Rps18	-0.15916	11.4734	1.02956	0.323888	0.984713
Microglia	Dbt	0.442728	4.55252	1.05127	0.323892	0.995301
Astrocytes	Pdcd11	-0.132167	5.11021	1.06176	0.323904	0.992347
Ependyma	Zc3h14	-0.261932	7.12842	1.03404	0.323905	0.999549
Astrocytes	Esf1	0.101139	6.63185	1.06148	0.323964	0.992347
Astrocytes	Col5a3	-0.246459	3.33954	1.06144	0.323973	0.992347
EN	Tm7sf3	0.26566	7.30975	0.994251	0.323974	0.996818
EN	LOC103689983	-0.314896	6.70268	0.994236	0.323978	0.996818
Astrocytes	Cyb5r2	0.32651	2.72799	1.06139	0.323984	0.992347
Astrocytes	Mxra8	-0.104363	5.94105	1.06132	0.323999	0.992347
EN	Phgdh	-0.447265	5.9359	0.994146	0.323999	0.996818
OPC	Zfp105	-0.327843	5.06202	1.05305	0.324002	0.942912
Fibroblast	Flnb	0.378049	5.92717	1.08785	0.324007	0.999393
Astrocytes	Psmb3	-0.0624908	8.65463	1.06125	0.324015	0.992347
Astrocytes	Cck	-0.269476	5.27971	1.06114	0.324038	0.992347
Fibroblast	Fam92a	-0.317982	6.32842	1.08758	0.324064	0.999393
Ependyma	Mpst	0.300704	6.75948	1.03332	0.324068	0.999549
IN	Cdh2	-0.0768122	6.90079	1.07282	0.324071	0.920601
IN	Noc2l	-0.196071	3.62689	1.07263	0.324112	0.920601
Mural	Gpm6b	-0.439158	7.63783	1.02853	0.324124	0.984713
Astrocytes	Sugp2	0.205403	3.97939	1.06073	0.324127	0.992347
Astrocytes	Mt-nd4	0.0569865	10.2871	1.06062	0.324152	0.992347
Astrocytes	Stx2	-0.163319	4.4261	1.06061	0.324155	0.992347
OPC	Psmb9	0.38554	4.66534	1.03033	0.324156	0.942912
Ependyma	Efcab7	-0.429013	5.25515	1.03288	0.324167	0.999549
Endothelial	Retsat	-0.258195	6.94443	1.07927	0.324178	0.999912
Astrocytes	LOC103693015	0.331947	2.8594	1.06034	0.324213	0.992347
OPC	Rdh11	-0.326168	5.32205	1.02996	0.324239	0.942912
Fibroblast	Polr2i	0.446195	5.39733	1.08654	0.324282	0.999393
EN	Atp5e	-0.181583	9.17403	0.992961	0.324285	0.996818
Endothelial	Cxxc1	-0.369914	6.07427	1.07827	0.324392	0.999912
EN	Pak1	0.348935	6.38127	0.992419	0.324415	0.996818
EN	Sema6d	-0.387252	6.19023	0.992416	0.324416	0.996818
OPC	Gemin2	-0.229893	6.17386	1.02912	0.324432	0.942912
OPC	Plpp5	-0.364509	4.77584	1.02902	0.324456	0.942912
EN	Fbll1	-0.484703	5.73858	0.992202	0.324468	0.996818
OPC	Klhl8	-0.318014	5.23922	1.02862	0.324547	0.942912
Astrocytes	Enox2	-0.32491	2.97962	1.05869	0.324575	0.992347
OPC	LOC100125364	0.22158	6.16032	1.02845	0.324585	0.942912
IN	Atn1	0.129447	5.5609	1.07036	0.3246	0.921722
Fibroblast	Dcun1d5	0.254801	7.48106	1.08483	0.324642	0.999393
Mural	Spop	0.488984	7.16856	1.02621	0.324654	0.984713
OPC	Cdk4	0.184021	6.82887	1.02811	0.324662	0.942912
Astrocytes	RGD1309730	0.0955587	6.20617	1.05826	0.324668	0.992347
Microglia	Mybl2	0.505101	4.38405	1.04777	0.324669	0.995301
EN	Ndufaf5	-0.426347	5.9833	0.991239	0.3247	0.996818
OPC	RGD1566239	0.184094	6.70077	1.06961	0.324743	0.942912
Astrocytes	Vangl1	0.20859	3.89683	1.05788	0.324751	0.992347
Ependyma	Adgb	-0.318925	6.68065	1.03018	0.324783	0.999549
Ependyma	Kmt5b	0.443099	5.16879	1.03009	0.324804	0.999549
Ependyma	Wdtc1	0.443099	5.16879	1.03009	0.324804	0.999549
OPC	RGD1562987	-0.133791	8.16607	1.02748	0.324806	0.942912
Astrocytes	Slc16a13	-0.245428	3.32186	1.0576	0.324812	0.992347
Endothelial	Dynlt1	-0.28618	6.75024	1.13894	0.324836	0.999912
Endothelial	Psmd14	-0.30838	6.33943	1.07611	0.324852	0.999912
IN	Rhobtb3	0.306745	2.44104	1.06913	0.324863	0.922005
Fibroblast	RGD1309594	-0.429958	5.22853	1.08373	0.324873	0.999393
Microglia	Abi1	-0.249579	6.21971	1.04679	0.324887	0.995301
Ependyma	Ly6e	-0.331741	6.24685	1.0297	0.324893	0.999549
Microglia	Bax	0.184956	7.47733	1.04668	0.324911	0.995301
IN	Exosc1	0.314145	2.29761	1.0689	0.324915	0.922005
Microglia	Cry1	-0.417019	4.36475	1.04664	0.32492	0.995301
Microglia	Adprm	-0.32254	5.09093	1.04649	0.324953	0.995301
Microglia	Pfdn1	-0.152435	8.09984	1.04646	0.324961	0.995301
Astrocytes	Psmd9	-0.146681	4.96904	1.05648	0.325058	0.992347
Microglia	R3hdm4	0.203318	6.74294	1.04592	0.325081	0.995301
Astrocytes	Psmc1	-0.0696136	7.85199	1.05618	0.325124	0.992347
Endothelial	Ptbp1	-0.23836	7.32385	1.07431	0.325237	0.999912
IN	Trak2	-0.168961	4.18579	1.06736	0.325245	0.922005
Astrocytes	Timm9	-0.0994158	6.08873	1.05561	0.325249	0.992347
Ependyma	Fbxl3	0.33474	5.86284	1.02813	0.32525	0.999549
OPC	Sssca1	0.233621	5.9636	1.06807	0.325285	0.942912
Astrocytes	Slc35c1	-0.297191	3.24083	1.05474	0.32544	0.992347
Ependyma	Dnajc4	0.44539	5.16744	1.0272	0.325464	0.999549
OPC	Ccdc59	0.410326	4.57205	1.02446	0.325498	0.942912
IN	Mcts1	0.0649776	8.14449	1.06619	0.325498	0.922005
EN	Pqlc1	0.310071	6.6887	0.987912	0.325505	0.996818
Ependyma	Zfr	0.307919	6.68846	1.02701	0.325507	0.999549
EN	Atp5o	-0.192997	8.7262	0.987899	0.325508	0.996818
IN	Prdm2	-0.145218	4.39531	1.06608	0.325521	0.922005
Mural	Jup	-0.681088	6.88469	1.02198	0.325627	0.984713
OPC	Jak2	0.366219	4.89415	1.02387	0.325634	0.942912
IN	Pcdh20	0.213669	3.45619	1.06529	0.325693	0.922005
Fibroblast	Cela3b	-0.608811	4.78996	1.07956	0.325756	0.999393
IN	Glo1	-0.0763485	7.27303	1.06495	0.325766	0.922005
Ependyma	Htr2c	0.584491	6.48505	1.0257	0.325806	0.999549
Astrocytes	Nek4	-0.34082	2.4621	1.05306	0.32581	0.992347
Microglia	Nop14	-0.400012	4.99505	1.0426	0.325822	0.995301
Endothelial	Sdccag3	0.354025	6.63736	1.07152	0.325833	0.999912
IN	Mageh1	-0.073521	7.62662	1.06464	0.325833	0.922005
Microglia	Gabarapl2	-0.158792	8.51875	1.04253	0.325837	0.995301
Endothelial	Pgrmc2	-0.43738	5.42324	1.07148	0.325842	0.999912
IN	Pck2	-0.170617	4.12157	1.0645	0.325864	0.922005
EN	Ssrp1	-0.37993	6.22457	0.986427	0.325865	0.996818
IN	Apoo	-0.10458	5.91754	1.06439	0.325887	0.922005
IN	Ube2j1	0.167331	3.92853	1.0641	0.325952	0.922005
Astrocytes	Abhd6	-0.130596	4.93477	1.08813	0.325998	0.992347
IN	Zfp326	0.147957	4.64161	1.06381	0.326014	0.922005
Astrocytes	Plxna3	0.21659	4.21145	1.05213	0.326015	0.992347
Astrocytes	Gorasp1	-0.18478	4.38935	1.05203	0.326037	0.992347
EN	Tfg	0.435957	5.95045	0.985677	0.326047	0.996818
IN	Adgrb2	0.110456	6.09556	1.06362	0.326056	0.922005
IN	Inpp1	-0.143745	4.41691	1.06317	0.326152	0.922005
Endothelial	Itga5	0.305666	6.4461	1.08543	0.326169	0.999912
Endothelial	Znhit1	0.30909	6.46526	1.13589	0.326169	0.999912
Microglia	Anapc10	-0.297434	5.22864	1.04102	0.326175	0.995301
Astrocytes	Cryba4	0.385108	2.49423	1.05139	0.326177	0.992347
IN	Cct4	-0.0729543	8.32879	1.06284	0.326223	0.922005
OPC	Mcm6	0.181583	6.71377	1.09705	0.326283	0.942912
Astrocytes	Mfsd5	0.176591	4.57719	1.05083	0.3263	0.992347
Microglia	Gtf3c6	-0.320865	5.0273	1.04041	0.32631	0.995301
IN	LOC100359583	0.0415182	11.8326	1.06206	0.326393	0.922005
Microglia	Slc6a6	0.413838	4.60013	1.03994	0.326416	0.995301
Fibroblast	Cnih1	0.281778	7.61661	1.07644	0.326418	0.999393
EN	Nkain4	0.286137	6.99622	0.984137	0.326421	0.996818
Fibroblast	Tceal8	-0.209744	8.72687	1.07641	0.326425	0.999393
Microglia	Ube2e2	-0.357243	4.71269	1.03983	0.32644	0.995301
IN	Eif1	0.049316	10.8181	1.06182	0.326445	0.922005
IN	Htr2a	-0.400492	1.65995	1.06181	0.326447	0.922005
EN	Rnf208	-0.337363	6.4386	0.988107	0.32646	0.996818
OPC	RGD1561916	-0.446038	4.36201	1.02026	0.326464	0.942912
EN	Atp6v1d	0.243646	7.59593	0.983923	0.326473	0.996818
Ependyma	Hccs	-0.339922	5.98121	1.02278	0.326476	0.999549
Astrocytes	Ubap1	0.13343	5.03481	1.06092	0.326479	0.992347
IN	Secisbp2	0.179107	3.90967	1.11435	0.326487	0.922005
OPC	Fabp7	-0.0754896	12.001	1.01985	0.326559	0.942912
Astrocytes	Nfrkb	-0.180852	4.12677	1.04964	0.326563	0.992347
Endothelial	Gne	0.517725	5.90968	1.06808	0.326573	0.999912
Microglia	Fam64a	-0.3228	5.05923	1.03921	0.326579	0.995301
IN	Snrnp25	0.0866026	5.88911	1.06119	0.326582	0.92201
Ependyma	Rae1	-0.335465	6.55877	1.02225	0.326598	0.999549
Fibroblast	Chordc1	-0.423587	5.4456	1.07548	0.326624	0.999393
Astrocytes	LOC314140	-0.247328	3.32126	1.04926	0.326647	0.992347
Microglia	Hdgf	-0.255843	5.82317	1.0388	0.326672	0.995301
Ependyma	Aar2	-0.457091	5.28509	1.02186	0.326688	0.999549
Microglia	Tifab	-0.150895	8.13396	1.03866	0.326703	0.995301
Astrocytes	Mcm3	0.136058	5.29806	1.04896	0.326714	0.992347
Ependyma	Sh3bgrl3	-0.306261	6.52039	1.02168	0.326727	0.999549
Endothelial	Hdac1	-0.234815	7.41466	1.06733	0.326734	0.999912
EN	Lrrc73	-0.308529	6.72969	0.982826	0.32674	0.996818
Ependyma	Ddx41	-0.293885	6.8366	1.02134	0.326806	0.999549
EN	Tmem214	0.291964	6.96885	0.982245	0.326881	0.996818
Ependyma	Csnk2a2	-0.417096	5.34159	1.02096	0.326893	0.999549
Fibroblast	Ppp1r8	0.357241	5.89823	1.07412	0.326913	0.999393
OPC	Thop1	0.303793	5.65856	1.01826	0.326926	0.942912
IN	LOC100361543	0.0745197	7.45051	1.05956	0.326937	0.922745
Microglia	Sort1	0.276198	5.88753	1.03758	0.326945	0.995301
Microglia	Senp3	0.430652	4.93466	1.03752	0.326958	0.995301
Mural	Emc3	-0.425217	7.49266	1.0162	0.326963	0.984713
EN	Pdgfb	0.526906	5.6871	0.981771	0.326997	0.996818
OPC	Trmt112	0.136854	8.05972	1.01792	0.327005	0.942912
OPC	Srpk2	-0.175397	7.00489	1.01787	0.327016	0.942912
Astrocytes	LOC108348137	0.168728	5.11579	1.04757	0.32702	0.992347
Endothelial	Dpy30	-0.235935	7.62242	1.06598	0.327026	0.999912
Endothelial	Pex2	0.489121	5.56377	1.06594	0.327033	0.999912
Mural	Dapk3	0.467062	6.98808	1.01585	0.327044	0.984713
IN	AABR07017145.1	-0.104503	5.44414	1.09277	0.327049	0.922787
OPC	MGC95210	-0.410867	4.46912	1.02907	0.327053	0.942912
OPC	Abhd14a	-0.411618	4.46959	1.03022	0.327053	0.942912
Astrocytes	Ermp1	0.135307	5.74712	1.04741	0.327055	0.992347
Endothelial	Ranbp10	-0.776857	5.15822	1.06574	0.327076	0.999912
Microglia	Rer1	-0.206624	6.78237	1.03675	0.327131	0.995301
Microglia	Ctbs	0.246412	5.91508	1.03671	0.327141	0.995301
Ependyma	Fhl1	-0.21213	9.25471	1.01987	0.327144	0.999549
Endothelial	Jtb	0.294571	6.63197	1.06542	0.327145	0.999912
Microglia	Abl1.1	-0.415208	4.46755	1.03657	0.327171	0.995301
OPC	Znrf2	-0.357858	4.95874	1.01717	0.327177	0.942912
Astrocytes	Rad23a	0.227154	3.70412	1.04675	0.327202	0.992347
IN	Kiz	-0.369929	2.38635	1.05825	0.327222	0.922787
Astrocytes	Set	0.117946	5.22872	1.07232	0.327229	0.992347
IN	Arhgef25	0.142094	5.45414	1.05802	0.327271	0.922787
Microglia	Fip1l1	-0.300529	5.33826	1.03596	0.327309	0.995301
Astrocytes	Ankzf1	-0.181923	4.14742	1.04622	0.32732	0.992347
Ependyma	Mrpl43	-0.349028	6.02594	1.01904	0.327335	0.999549
Astrocytes	Mppe1	-0.223156	3.7851	1.04612	0.327342	0.992347
OPC	Sec11c	0.1185	9.103	1.01619	0.327403	0.942912
IN	Akap8l	0.258158	2.91884	1.05731	0.327426	0.922787
IN	Sirpa	-0.117729	5.39103	1.05729	0.327431	0.922787
Microglia	Pald1	-0.265975	5.62834	1.03529	0.32746	0.995301
OPC	Klf9	0.404469	5.15508	1.01571	0.327515	0.942912
IN	Tmed3	0.115097	5.35182	1.0569	0.327516	0.922787
Fibroblast	Lamtor5	-0.233903	7.81132	1.07101	0.327576	0.999393
Microglia	Impact	-0.416753	4.41673	1.03471	0.32759	0.995301
Microglia	Tyw1	-0.416753	4.41673	1.03471	0.32759	0.995301
Microglia	Emg1	-0.360364	4.83353	1.03462	0.327609	0.995301
Ependyma	B3gat3	-0.328811	6.01367	1.01778	0.327626	0.999549
IN	Afdn	0.125213	5.0713	1.05621	0.327665	0.922941
Endothelial	Snrpg	-0.324079	6.99512	1.06295	0.327679	0.999912
Astrocytes	Trim30c	-0.261992	3.85799	1.04454	0.327692	0.992347
Microglia	Hsf2	-0.414767	4.41596	1.0342	0.327706	0.995301
Astrocytes	Mtch2	0.0747826	8.16503	1.0443	0.327746	0.992347
OPC	Ufm1	0.161623	6.94255	1.04258	0.327788	0.942912
Fibroblast	Tatdn1	0.441087	5.38357	1.15655	0.327871	0.999393
Fibroblast	Dnajb2	0.441087	5.38357	1.15655	0.327871	0.999393
Endothelial	Tmed9	-0.204776	8.05816	1.06199	0.327886	0.999912
Astrocytes	Nit1	-0.0937019	6.27993	1.04355	0.327911	0.992347
Endothelial	Tmem252	-0.599726	5.25046	1.0618	0.327928	0.999912
IN	Dcun1d5	0.068624	7.74594	1.05497	0.327938	0.923075
Fibroblast	Wipf1	-0.481087	5.22017	1.06931	0.327941	0.999393
EN	Yipf4	0.241506	7.60961	0.977833	0.327959	0.996818
OPC	Dcakd	0.143638	7.34923	1.13625	0.327968	0.942912
Mural	Slc44a2	-0.398025	7.62252	1.01178	0.327987	0.984713
Astrocytes	Entpd4	-0.162084	4.3728	1.04317	0.327997	0.992347
Microglia	Tmem144	0.44224	4.27735	1.03289	0.328001	0.995301
Ependyma	Rbm5	-0.297213	6.45248	1.01612	0.328009	0.999549
Microglia	Emilin1	-0.407936	4.51374	1.03275	0.328032	0.995301
IN	Aasdh	-0.345853	1.93942	1.05441	0.328059	0.923075
EN	Clip3	-0.380038	6.22466	0.977378	0.32807	0.996818
Astrocytes	RGD1565033	0.114515	5.57972	1.04284	0.32807	0.992347
Mural	Magoh	-0.407343	7.49947	1.01141	0.328073	0.984713
OPC	Ddx6	-0.311541	5.27482	1.01328	0.328078	0.942912
Astrocytes	LOC690000	-0.258034	3.45664	1.04277	0.328084	0.992347
Astrocytes	RGD1310352	0.101745	7.32719	1.04256	0.328132	0.992347
Microglia	Snrnp200	-0.409995	4.65185	1.03215	0.328166	0.995301
Endothelial	Tubb2a	0.373326	6.10739	1.06067	0.328172	0.999912
IN	AABR07027309.1	-0.367644	1.76378	1.05384	0.328184	0.923075
Microglia	Washc3	0.22002	7.08924	1.03189	0.328226	0.995301
Fibroblast	Lztfl1	0.430127	5.30807	1.06791	0.32824	0.999393
Endothelial	Glyr1	0.304946	6.42552	1.06031	0.32825	0.999912
IN	Med19	0.117771	5.01781	1.05709	0.328314	0.923075
Microglia	Hspa5	0.149903	8.2533	1.03147	0.328322	0.995301
OPC	Ech1	0.146681	7.51878	1.01208	0.328357	0.942912
Astrocytes	Pou3f3	0.101668	6.63974	1.04144	0.32838	0.992347
EN	Mrps18a	0.386864	6.1844	0.976108	0.328381	0.996818
Endothelial	Hmgcl	-0.456363	5.55894	1.05953	0.328419	0.999912
OPC	Ddah2	0.150373	8.16814	1.0116	0.328469	0.942912
Ependyma	Trim8	0.326008	6.0248	1.01409	0.328479	0.999549
Mural	Btg3	-0.479738	7.06481	1.00948	0.328524	0.984713
Fibroblast	RGD1306063	0.312306	6.29621	1.06659	0.328525	0.999393
IN	Tmem179	-0.0953285	6.12395	1.05226	0.32853	0.923075
OPC	Slc27a4	-0.246408	5.79646	1.01128	0.328543	0.942912
Endothelial	Rap1a	0.233683	7.9005	1.05887	0.328564	0.999912
Microglia	Phb	-0.168044	7.38894	1.03023	0.328601	0.995301
OPC	Zfand6	0.153982	7.15568	1.12935	0.328619	0.942912
Microglia	Stxbp5	0.323175	5.31799	1.03001	0.32865	0.995301
Astrocytes	LOC100911713	-0.0872314	7.84217	1.04023	0.328651	0.992347
Endothelial	Nudt2	0.403142	5.61882	1.16936	0.328699	0.999912
EN	Rab18	0.634767	5.32846	0.974769	0.32871	0.996818
Ependyma	Naa50	0.361624	5.7191	1.01295	0.328742	0.999549
EN	Dpm3	0.201412	8.33664	0.974582	0.328756	0.996818
IN	Ptms	0.0550858	10.555	1.05113	0.328777	0.923075
Endothelial	Paip2	0.202667	8.15661	1.05769	0.32882	0.999912
Astrocytes	RGD1566265	-0.213098	3.90547	1.03943	0.328829	0.992347
OPC	Spr	0.333956	5.19779	1.00998	0.328845	0.942912
OPC	Birc2	0.278234	5.57304	1.00945	0.328968	0.942912
Astrocytes	Ddx41	0.0924416	6.04824	1.06361	0.328979	0.992347
Ependyma	Phf8	0.60133	5.06768	1.0119	0.328986	0.999549
IN	Ryr3	0.354233	2.59917	1.05012	0.329	0.923075
Ependyma	Rab24	-0.276621	6.74753	1.01181	0.329008	0.999549
Astrocytes	Emx1	0.288423	3.82463	1.03858	0.329018	0.992347
Endothelial	Daam1	-0.372454	5.99381	1.05677	0.329018	0.999912
Astrocytes	Dnajc6	0.467581	1.67013	1.03844	0.32905	0.992347
Mural	Hmg20b	-0.371538	8.08942	1.00715	0.329066	0.984713
OPC	Tfam	-0.165591	6.91237	1.00903	0.329066	0.942912
Fibroblast	Nsg1	0.835541	6.18528	1.064	0.32908	0.999393
Ependyma	Actb	-0.25242	7.16999	1.01136	0.329111	0.999549
Astrocytes	Herc4	-0.21545	3.70423	1.03816	0.329111	0.992347
Astrocytes	Uhrf2	0.12384	5.07966	1.06697	0.329123	0.992347
Ependyma	Imp4	-0.35023	5.75921	1.01131	0.329124	0.999549
Fibroblast	Ccdc90b	0.506141	5.61012	1.06333	0.329225	0.999393
OPC	Usp46	0.369812	4.7092	1.00871	0.329257	0.942912
OPC	Pak1ip1	0.371115	4.70954	1.01451	0.329257	0.942912
IN	Sowahc	0.182185	3.74966	1.04882	0.329285	0.923075
IN	Tbp	0.139831	4.65727	1.0488	0.32929	0.923075
IN	Sil1	-0.258817	2.77944	1.04869	0.329313	0.923075
Ependyma	Aldh6a1	-0.309488	6.40778	1.01048	0.329316	0.999549
IN	Chka	-0.153005	4.67826	1.04867	0.329318	0.923075
OPC	Atad1	-0.174858	6.84689	1.01218	0.329326	0.942912
Astrocytes	Dll1	-0.222235	4.3878	1.03719	0.329329	0.992347
OPC	Hnrnpm	-0.250018	5.77548	1.00768	0.32938	0.942912
Endothelial	Selenot	-0.428299	6.01918	1.055	0.329404	0.999912
Endothelial	Paics	-0.292684	6.49602	1.05498	0.329409	0.999912
OPC	Edil3	-0.249692	5.7766	1.00756	0.32941	0.942912
IN	Bms1	0.206897	3.30236	1.04802	0.329461	0.923075
Mural	Cmpk1	-0.394569	7.56456	1.00539	0.329479	0.984713
IN	Arhgap35	0.0978085	5.81714	1.04788	0.329492	0.923075
OPC	Pgp	-0.152769	7.3629	1.00719	0.329494	0.942912
Fibroblast	Klc2	-0.543759	4.89397	1.06194	0.329524	0.999393
OPC	Uchl5	0.315657	5.39181	1.00696	0.329548	0.942912
OPC	Pmm1	0.163996	7.10796	1.00695	0.329552	0.942912
IN	Nt5dc2	-0.294113	3.90106	1.04737	0.329603	0.923075
Microglia	Sgf29	-0.407376	4.73623	1.02551	0.329669	0.995301
Astrocytes	AC128901.1	0.581476	1.86192	1.0356	0.329684	0.992347
OPC	Tada3	-0.290076	5.47911	1.00634	0.329695	0.942912
EN	Mtmr9	-0.431625	5.97807	0.970654	0.329722	0.996818
IN	Sh3yl1	0.097857	5.56683	1.04674	0.329742	0.923075
Microglia	Eif3m	-0.151295	8.20191	1.02499	0.329788	0.995301
IN	Rplp1	0.0454534	11.2573	1.04653	0.329788	0.923075
Endothelial	Hba-a2	-0.767506	14.4404	1.0532	0.329796	0.999912
Astrocytes	Nf1x	0.0966975	6.04996	1.03509	0.329798	0.992347
Astrocytes	Pkib	0.285371	3.01166	1.03462	0.329903	0.992347
Microglia	Glyr1	0.225866	6.16763	1.0243	0.329946	0.995301
Astrocytes	Tmcc3	0.17326	4.63703	1.03442	0.329949	0.992347
Microglia	Tmem134	0.17978	7.71105	1.02427	0.329952	0.995301
Fibroblast	Prpf8	-0.377778	5.91079	1.10755	0.329953	0.999393
IN	Vti1a	-0.262617	2.71045	1.0456	0.329993	0.923075
Microglia	Klf7	-0.296617	5.28367	1.02395	0.330024	0.995301
Mural	LOC100362980	0.385521	7.65271	1.00287	0.330069	0.984713
Astrocytes	Ddx3x	0.0797789	6.90943	1.03377	0.330095	0.992347
OPC	Phb	-0.13453	8.10881	1.0045	0.330123	0.942912
Fibroblast	Mterf1	-0.546072	4.81629	1.05904	0.330151	0.999393
Astrocytes	Cox6b1	-0.0568061	9.76963	1.03347	0.330161	0.992347
IN	Pced1a	0.319801	2.13696	1.04478	0.330174	0.923075
IN	Pam16	0.0665491	7.96563	1.04469	0.330194	0.923075
Microglia	Fmnl1	-0.257294	5.85975	1.02316	0.330205	0.995301
Endothelial	Avpi1	-0.367684	6.5489	1.0512	0.330234	0.999912
OPC	Bcl10	0.191485	6.75866	1.00388	0.33027	0.942912
IN	Tp53i11	0.0805188	6.50058	1.04431	0.330278	0.923075
Ependyma	Ptpn20	-0.455134	5.19414	1.00633	0.330282	0.999549
OPC	Tle3	0.244028	5.92802	1.0038	0.330288	0.942912
Microglia	Ifi44	0.421391	4.40954	1.02261	0.33033	0.995301
Endothelial	Hsd3b7	0.376783	6.25817	1.05059	0.330366	0.999912
OPC	Aatf	0.38168	4.66558	1.00343	0.330374	0.942912
IN	Dusp4	0.382412	1.6905	1.04387	0.330375	0.923075
OPC	Ifngr2	-0.243704	5.81795	1.03195	0.330443	0.942912
OPC	Ttc19	0.461862	4.41822	1.00309	0.330455	0.942912
Endothelial	Bzw2	0.411783	5.58352	1.0501	0.330474	0.999912
Astrocytes	Nabp1	0.329042	2.47275	1.03207	0.330477	0.992347
Astrocytes	Dbt	0.140747	4.75701	1.03201	0.33049	0.992347
Mural	LOC100912427	-0.414534	8.02887	1.00108	0.33049	0.984713
EN	Pdzd4	-0.327117	6.5846	0.967414	0.330522	0.996818
Fibroblast	RGD1597339	-0.293555	6.4351	1.0572	0.330549	0.999393
Fibroblast	Nosip	-0.388101	5.8667	1.05717	0.330555	0.999393
Astrocytes	Rad23b	0.0729783	7.57513	1.03171	0.330556	0.992347
Microglia	Sfxn3	0.374841	4.74538	1.02154	0.330574	0.995301
Astrocytes	Snrpb	0.0790048	7.72868	1.03162	0.330576	0.992347
OPC	Mras	0.379811	4.85661	1.00255	0.330582	0.942912
IN	Ahi1	-0.0953321	6.80313	1.04291	0.330587	0.923075
Fibroblast	Isy1	0.482165	5.16096	1.05666	0.330666	0.999393
Mural	Psmb2	0.304792	8.59467	1.00013	0.330712	0.984713
IN	Rassf1	-0.124302	5.2385	1.0422	0.330745	0.923075
IN	Prrt2	-0.100256	5.47362	1.04198	0.330794	0.923075
Fibroblast	Dnajc15	-0.251335	7.56036	1.05606	0.330796	0.999393
Microglia	Nfam1	0.198544	6.91399	1.02047	0.330819	0.995301
Fibroblast	Mrps18c	0.251285	7.04977	1.05595	0.330819	0.999393
Fibroblast	Safb	-0.432838	5.80763	1.05588	0.330834	0.999393
IN	Fam214a	-0.26624	2.81375	1.04176	0.330843	0.923075
Fibroblast	Sod1	0.257393	8.1976	1.05566	0.330883	0.999393
Fibroblast	Kifap3	0.400721	5.462	1.10578	0.330891	0.999393
Fibroblast	Ppip5k2	0.408647	5.45302	1.11731	0.330891	0.999393
Mural	Cap1	0.204864	10.0407	0.999359	0.330894	0.984713
Fibroblast	Twist2	-0.401097	5.36096	1.0556	0.330895	0.999393
Astrocytes	Usp20	-0.203926	4.10541	1.02999	0.330943	0.992347
OPC	Yeats4	0.144727	7.25065	1.00092	0.330964	0.942912
Astrocytes	Ccar1	0.0891906	6.18846	1.02976	0.330995	0.992347
IN	Cenpn	0.331343	2.04574	1.04097	0.331016	0.923075
EN	Dgcr6	-0.382952	6.22204	0.965297	0.331046	0.996818
Endothelial	Nat9	-0.304909	6.42845	1.04741	0.331064	0.999912
Ependyma	Fgfr1op	-0.30955	6.07783	1.00296	0.33107	0.999549
Endothelial	Cnih1	0.23864	7.1184	1.04735	0.331077	0.999912
Astrocytes	Ogg1	-0.211566	4.27496	1.02939	0.331078	0.992347
Astrocytes	Camsap2	0.138963	4.74849	1.0292	0.331122	0.992347
IN	Slc15a4	-0.148595	4.32296	1.04043	0.331136	0.923075
Astrocytes	RGD1560065	0.0955521	5.85298	1.02908	0.331149	0.992347
IN	Ttll1	-0.0883304	6.21908	1.04012	0.331206	0.923075
IN	Mest	-0.239094	3.01557	1.03991	0.331252	0.923075
IN	Pop4	-0.0819968	6.12989	1.03985	0.331265	0.923075
Astrocytes	LOC100361898	-0.148879	4.61393	1.0285	0.33128	0.992347
Fibroblast	Rpp25l	0.476293	5.38946	1.05383	0.331281	0.999393
Microglia	Fam129b	-0.415993	4.36436	1.01838	0.331296	0.995301
Microglia	Trmt2a	-0.415993	4.36436	1.01838	0.331296	0.995301
Fibroblast	Pias1	-0.442071	5.22134	1.0537	0.331308	0.999393
OPC	Tsta3	0.189464	6.51657	1.07734	0.331322	0.942912
Astrocytes	Ppp1r21	0.142824	4.83414	1.02818	0.331351	0.992347
Astrocytes	Gtf2e2	-0.11077	5.66171	1.02802	0.331388	0.992347
Astrocytes	Metrn	0.0982718	6.70936	1.02781	0.331434	0.992347
Astrocytes	Irf2	-0.178784	4.39128	1.02777	0.331444	0.992347
Astrocytes	Nxf1	-0.117378	5.19788	1.02775	0.331448	0.992347
Ependyma	Pias4	-0.462409	5.18991	1.0013	0.331459	0.999549
EN	Tram1l1	0.186737	8.67389	0.963525	0.331486	0.996818
OPC	Dusp6	0.198468	6.59562	0.99867	0.331493	0.942912
IN	Ncald	-0.0875421	6.6521	1.0386	0.331543	0.923075
Endothelial	Ddit4	0.469085	6.44995	1.04506	0.331579	0.999912
Endothelial	Psmb10	-0.330652	6.12592	1.17543	0.331593	0.999912
Endothelial	Ran	-0.196177	8.72007	1.04491	0.331614	0.999912
Astrocytes	Zbtb2	0.216252	3.76387	1.02692	0.331637	0.992347
Endothelial	Ftl1	0.160627	11.0666	1.04476	0.331645	0.999912
OPC	Pop5	0.369625	4.89763	0.997999	0.331651	0.942912
Ependyma	Tmem17	-0.268946	6.92361	1.00045	0.331658	0.999549
IN	Gmfb	-0.357731	1.83894	1.03803	0.331668	0.923075
Ependyma	Rhbdl3	-0.439506	5.24409	1.00031	0.331691	0.999549
OPC	AABR07030122.1	0.526412	4.74059	0.997822	0.331693	0.942912
OPC	Pno1	0.261201	5.68872	0.997789	0.3317	0.942912
Astrocytes	Ubl3	-0.0758793	7.82886	1.0266	0.331708	0.992347
Astrocytes	Fgfr1op2	0.107914	5.8347	1.02659	0.331709	0.992347
Microglia	Cnot3	0.401037	4.53058	1.01638	0.331754	0.995301
Astrocytes	LOC100909913	0.131679	4.8928	1.02623	0.331791	0.992347
IN	Atmin.1	-0.154748	4.47938	1.03748	0.331791	0.923075
OPC	Ino80e	-0.250922	6.05638	0.997386	0.331795	0.942912
Ependyma	Smap1	0.275903	6.88475	0.999863	0.331797	0.999549
Astrocytes	Fahd2a	-0.101318	5.98578	1.0261	0.331821	0.992347
Microglia	Dld	0.249591	6.04207	1.01607	0.331824	0.995301
Microglia	Plekha1	0.317332	5.48178	1.01603	0.331833	0.995301
Microglia	Bckdk	-0.219815	6.65025	1.01601	0.331838	0.995301
IN	Stoml1	-0.103651	5.39291	1.03727	0.331839	0.923075
IN	Ttf1	-0.177356	3.65806	1.03718	0.331858	0.923075
OPC	Casp7	-0.410902	4.7992	0.997116	0.331859	0.942912
Endothelial	RGD1359290	0.613596	5.78513	1.04377	0.331863	0.999912
IN	LOC103693375	0.394242	4.25029	1.03714	0.331868	0.923075
IN	Zfp639	-0.170492	3.85331	1.03704	0.331889	0.923075
Astrocytes	Srgap3	-0.27513	3.3249	1.0256	0.331934	0.992347
Fibroblast	Naa35	-0.41448	5.85415	1.05068	0.331966	0.999393
Ependyma	Mtif3	0.674949	4.69168	0.999114	0.331972	0.999549
Astrocytes	RGD1306746	0.219045	3.82612	1.02519	0.332026	0.992347
Fibroblast	Ctps1	-0.452665	6.29028	1.05034	0.33204	0.999393
Ependyma	Slc6a1	0.41727	5.64041	0.998592	0.332095	0.999549
Microglia	LOC100362027	0.125865	9.1787	1.01486	0.332101	0.995301
Ependyma	Sel1l	-0.415586	5.47306	0.998478	0.332122	0.999549
OPC	Sf3a3	0.236055	6.27995	0.99584	0.33216	0.942912
IN	Fam161a	0.428401	1.58357	1.03581	0.332162	0.923075
Astrocytes	Fanca	-0.448983	1.78347	1.02459	0.332163	0.992347
Mural	Pet100	0.399825	7.37016	0.993945	0.332173	0.984713
Endothelial	Gramd1a	-0.435395	6.10089	1.04232	0.332183	0.999912
IN	LOC687780	0.047378	11.2846	1.03571	0.332185	0.923075
Microglia	Ccm2	0.302038	5.56659	1.01429	0.332233	0.995301
Mural	Psenen	-0.364785	7.77766	0.993624	0.332248	0.984713
Astrocytes	Foxk2	0.130254	4.97395	1.02413	0.332267	0.992347
EN	Bnip3l	-0.284714	7.07848	0.960336	0.332279	0.996818
Ependyma	Rbbp8	0.521068	5.38027	0.997808	0.33228	0.999549
Microglia	Gps1	-0.214463	6.27245	1.01399	0.332303	0.995301
Ependyma	ENSRNOG00000049056	0.281606	7.26093	0.997676	0.332311	0.999549
Microglia	Nt5c3a	-0.320649	5.05973	1.01391	0.332319	0.995301
Astrocytes	Klf14	0.333871	2.59558	1.02383	0.332333	0.992347
Ependyma	mrpl11	-0.286053	6.61707	0.997553	0.33234	0.999549
IN	Ifrd2	-0.205689	3.39797	1.03475	0.3324	0.923075
Endothelial	Tpd52	-0.302779	6.30581	1.11011	0.332403	0.999912
Astrocytes	Kctd17	-0.0897332	6.23613	1.02344	0.332423	0.992347
IN	Fstl5	0.291542	2.74604	1.03463	0.332426	0.923075
Astrocytes	Bcat2	0.170119	4.29858	1.02342	0.332427	0.992347
Ependyma	Dag1	-0.259868	7.18335	0.997077	0.332452	0.999549
Mural	Nsa2	0.528176	6.88906	0.992727	0.332461	0.984713
OPC	Sept6	0.288588	5.51686	0.994527	0.33247	0.942912
IN	Fchsd2	-0.113589	5.15337	1.03439	0.332479	0.923075
IN	Pla2g6	0.212731	3.61124	1.03433	0.332492	0.923075
Microglia	Rnasel	0.428869	4.484	1.01315	0.332495	0.995301
EN	Vta1	0.312727	6.69083	0.959378	0.332518	0.996818
Ependyma	Cul3	0.283915	6.50138	0.996766	0.332525	0.999549
IN	Ppfia2	-0.184727	3.55791	1.03414	0.332534	0.923075
IN	AABR07010468.1	0.383884	1.9766	1.03412	0.332539	0.923075
Microglia	Calm2.1	-0.136057	9.48838	1.01266	0.332607	0.995301
Endothelial	Nme1	0.223434	7.41739	1.04034	0.33262	0.999912
Astrocytes	Rab1a	0.0748657	7.59672	1.02256	0.332621	0.992347
Microglia	Etfa	0.218613	6.58718	1.01258	0.332627	0.995301
IN	Arhgdia	0.0683254	8.38304	1.03368	0.332637	0.923075
Fibroblast	Anapc13	0.197434	8.85337	1.04735	0.332693	0.999393
Ependyma	Cenpm	0.460734	5.11037	0.995954	0.332716	0.999549
Endothelial	Psenen	0.238336	7.87227	1.03989	0.332719	0.999912
EN	Tmco1	0.252905	7.49201	0.958511	0.332734	0.996818
IN	Ctsl	-0.0908812	5.80811	1.03324	0.332737	0.923075
Mural	Sirt2	0.374267	7.53077	0.991471	0.332759	0.984713
Microglia	NEWGENE-1309258	0.327695	5.05112	1.01176	0.332814	0.995301
OPC	Stx18	-0.299656	5.30329	0.993071	0.332815	0.942912
Fibroblast	LOC691921	-0.378809	5.56582	1.04699	0.332828	0.999393
Fibroblast	Tmem263	-0.405031	5.5493	1.08325	0.332828	0.999393
IN	Ddit4	0.0794534	7.10549	1.03279	0.332837	0.923075
Astrocytes	Dgkd	-0.395831	2.19325	1.02156	0.332848	0.992347
Fibroblast	Tmem184b	0.538968	5.35638	1.04646	0.332889	0.999393
OPC	Lonp1	0.249499	5.73274	1.00517	0.332904	0.942912
Microglia	LOC100363472	-0.295763	5.19915	1.01122	0.332939	0.995301
IN	Napg	-0.0805562	6.19469	1.03216	0.332977	0.923075
OPC	Map3k4	-0.354826	4.81688	1.00845	0.332977	0.942912
Endothelial	Sorbs3	0.510779	5.45953	1.03855	0.333015	0.999912
Astrocytes	Hic2	0.286859	2.98681	1.02079	0.333025	0.992347
Mural	Art3	-0.411493	7.2892	1.01145	0.333042	0.984713
Mural	Cyth3	-0.414992	7.28655	1.08877	0.333042	0.984713
IN	Sh3glb1	0.114193	5.72977	1.03175	0.333068	0.923075
OPC	H3f3c	0.0792754	10.7396	0.991977	0.333074	0.942912
Astrocytes	Ero1b	0.443033	1.92934	1.02055	0.333078	0.992347
Astrocytes	Actb	-0.0687561	8.32783	1.02054	0.33308	0.992347
OPC	Diablo	-0.251815	5.77295	0.991905	0.333091	0.942912
Mural	Gsto1	-0.468308	7.22901	0.990073	0.333091	0.984713
Ependyma	Poll	-0.493876	4.94583	0.994338	0.333098	0.999549
Fibroblast	Echdc1	-0.424968	5.92714	1.04547	0.333105	0.999393
IN	Bloc1s1	0.0739497	8.18802	1.03158	0.333106	0.923075
Microglia	LOC100360449	0.457499	4.35721	1.01047	0.333113	0.995301
Endothelial	Wdr83os	-0.250721	7.77963	1.0381	0.333117	0.999912
Endothelial	Erap1	0.390981	5.67397	1.15971	0.333126	0.999912
Ependyma	LOC100911664	-0.227647	7.88758	0.994189	0.333133	0.999549
Ependyma	Traf4	0.44585	5.39096	0.994146	0.333143	0.999549
IN	Apoc1	-0.423979	1.26049	1.07465	0.333174	0.923075
Microglia	Cenph	-0.301744	5.44065	1.01008	0.333202	0.995301
Astrocytes	Zfp512b	0.162881	4.42913	1.01997	0.333209	0.992347
IN	Prkacb	0.319763	2.21655	1.03699	0.333211	0.923075
IN	Lrrfip1	0.327642	2.21529	1.05537	0.333211	0.923075
Astrocytes	Slc43a2	-0.251691	3.31677	1.0199	0.333227	0.992347
IN	Dbil5	-0.42667	1.43472	1.03103	0.33323	0.923075
OPC	Rbl2	0.468357	4.21286	0.99129	0.333236	0.942912
Endothelial	Shmt2	-0.378271	5.71417	1.07917	0.333247	0.999912
Endothelial	Gba2	-0.384145	5.71287	1.20017	0.333247	0.999912
Endothelial	Svil	-0.390018	5.71157	1.05353	0.333247	0.999912
IN	Klf5	-0.39518	2.63451	1.03095	0.333247	0.923075
OPC	Lgals8	-0.273532	5.56101	0.991235	0.33325	0.942912
Astrocytes	Tyrobp	-0.344182	2.74729	1.01973	0.333264	0.992347
Endothelial	Prpf4b	-0.293095	6.7485	1.03743	0.333264	0.999912
Microglia	Cdip1	-0.353861	5.07572	1.00977	0.333274	0.995301
Endothelial	Ecm1	0.324021	7.61355	1.03703	0.333354	0.999912
Fibroblast	Fbxw8	0.424816	5.53664	1.07079	0.33338	0.999393
Fibroblast	Mark3	0.427744	5.52449	1.09316	0.33338	0.999393
Astrocytes	Rragc	0.111349	5.89288	1.0192	0.333384	0.992347
Endothelial	Eloc	-0.209066	7.89682	1.03663	0.333441	0.999912
Endothelial	Ntmt1	-0.390236	5.95426	1.03648	0.333476	0.999912
IN	Krr1	0.159744	4.1251	1.05138	0.333491	0.923075
IN	Kmt2d	-0.0788266	6.68377	1.02973	0.333521	0.923075
IN	Gga1	0.133319	5.20792	1.02959	0.333551	0.923075
Astrocytes	Msx2	0.288844	2.92968	1.01844	0.333557	0.992347
Ependyma	Zfhx4	-0.582576	4.87545	0.99222	0.333598	0.999549
Fibroblast	Spast	0.43018	5.41542	1.04321	0.3336	0.999393
IN	Sec16a	-0.188317	4.06223	1.02935	0.333606	0.923075
OPC	Parg	-0.344457	4.99451	0.989559	0.333647	0.942912
IN	Asic1	0.0692549	7.00573	1.02912	0.333658	0.923075
Endothelial	Leprotl1	0.244745	7.03888	1.03561	0.333668	0.999912
Fibroblast	Dennd5a	-0.330804	6.45011	1.04281	0.333689	0.999393
Astrocytes	Myzap	0.0743643	7.77198	1.01765	0.333739	0.992347
OPC	Parl	0.172841	6.76476	1.0914	0.333759	0.942912
OPC	Med21	0.174096	6.76934	1.03541	0.333759	0.942912
Astrocytes	Palm	-0.146739	5.11388	1.01748	0.333777	0.992347
Ependyma	Cdc42se2	0.300777	6.22315	0.99144	0.333783	0.999549
Astrocytes	Zfp958	-0.386499	1.90757	1.01733	0.33381	0.992347
Fibroblast	Slc25a25	0.401134	6.17182	1.04218	0.333826	0.999393
IN	Zwint	-0.0612967	10.9035	1.02836	0.333826	0.923075
Microglia	Psme1	-0.146844	9.14715	1.00736	0.33383	0.995301
OPC	Zfp496	-0.329487	5.06424	0.988776	0.333833	0.942912
OPC	Snrpa	0.171895	6.98156	0.988733	0.333844	0.942912
IN	Rn60-1-2212.4	-0.123283	14.5459	1.02823	0.333855	0.923075
Astrocytes	Pelo	0.11862	5.27822	1.05201	0.333891	0.992347
Astrocytes	Phf20	-0.14199	5.21554	1.01696	0.333895	0.992347
Fibroblast	Spint2	0.243439	7.654	1.04187	0.333895	0.999393
Astrocytes	Ccdc124	0.0718591	7.71847	1.01693	0.333901	0.992347
Endothelial	Ube2l6	0.515469	5.47034	1.03454	0.333905	0.999912
IN	Ddx23	-0.104039	5.32656	1.02785	0.333942	0.923075
Endothelial	Pias3	0.45321	5.45657	1.03433	0.333952	0.999912
Mural	Bri3	-0.334992	8.41402	0.986328	0.333983	0.984713
Ependyma	Reep5	0.230695	7.69268	0.990591	0.333984	0.999549
IN	Ybey	-0.235533	3.10421	1.02756	0.334008	0.923075
IN	RGD1565498	-0.293595	2.31769	1.02751	0.334018	0.923075
IN	Dgcr2	0.0887074	5.84649	1.0274	0.334044	0.923075
Astrocytes	Arhgap11a	-0.192355	4.51328	1.01625	0.334056	0.992347
Astrocytes	Abt1	-0.143854	5.00149	1.01607	0.334098	0.992347
Ependyma	LOC100361025	-0.280261	6.72565	0.990096	0.334102	0.999549
IN	Tmem176b	-0.420027	1.89151	1.02697	0.334139	0.923075
EN	Ahsa1	-0.280224	7.04337	0.952763	0.334173	0.996818
Astrocytes	Stau1	0.130275	5.52579	1.01564	0.334196	0.992347
Astrocytes	Moxd1	-0.378472	2.08726	1.01549	0.33423	0.992347
Fibroblast	Pabpn1	0.237916	7.34138	1.04029	0.334242	0.999393
IN	Rps9	0.0493942	10.9096	1.02641	0.334264	0.923075
OPC	Sdha	-0.186143	6.56648	0.994861	0.334317	0.942912
OPC	Ppp2r5a	0.335915	5.01096	0.986724	0.334322	0.942912
Endothelial	AABR07045680.1	0.553466	5.48778	1.03258	0.334341	0.999912
Fibroblast	Cdh5	0.252294	7.0608	1.03958	0.334399	0.999393
OPC	Bzw2	0.137036	7.70414	0.986357	0.334409	0.942912
Endothelial	Lpcat3	-0.22453	8.18042	1.0322	0.334426	0.999912
Astrocytes	Ppp2r5e	0.0914493	6.04414	1.01461	0.334432	0.992347
OPC	Fam188a	-0.278819	5.85105	0.986236	0.334438	0.942912
Microglia	Slc25a11	-0.295295	5.66237	1.00451	0.334491	0.995301
Microglia	Luzp1	0.485247	4.22059	1.00447	0.334499	0.995301
IN	Oser1	-0.10442	5.44295	1.02534	0.334505	0.923075
Microglia	Smc2	0.221518	6.30985	1.00441	0.334514	0.995301
IN	Acsl4	0.129667	5.03618	1.02525	0.334525	0.923075
OPC	Lingo1	0.2156	6.58667	0.985846	0.334531	0.942912
OPC	Cox5a	0.117717	9.03312	0.985839	0.334533	0.942912
Fibroblast	Ndel1	0.540663	5.86339	1.03896	0.334537	0.999393
Microglia	Hnrnpll	-0.413395	4.41659	1.00411	0.334582	0.995301
OPC	LOC100359687	-0.311608	5.37374	0.985587	0.334593	0.942912
Microglia	Zbed5	-0.264072	5.93188	1.00394	0.334622	0.995301
Endothelial	St3gal6	-0.287058	7.4688	1.03129	0.334629	0.999912
OPC	Maff	-0.460192	4.14848	1.00791	0.334635	0.942912
Fibroblast	Stard8	-0.508791	5.18284	1.03847	0.334644	0.999393
IN	Spry3	-0.385165	1.79184	1.0246	0.334672	0.923075
IN	Cyb561d2	-0.0913872	6.04287	1.1033	0.334692	0.923075
Astrocytes	Acss1	-0.119213	5.98646	1.01321	0.334751	0.992347
OPC	Ikbip	-0.394741	4.97972	0.984795	0.334782	0.942912
Astrocytes	Trnt1	0.145478	4.94914	1.013	0.3348	0.992347
Microglia	Mrpl15	-0.204696	6.87255	1.00317	0.334801	0.995301
IN	Ccnl2	0.0722317	7.0962	1.02396	0.334816	0.923075
IN	Aida	0.113463	5.34313	1.02382	0.334847	0.923075
IN	Stox2	-0.316946	2.58818	1.02373	0.334868	0.923075
OPC	Bcas2	-0.131108	7.82616	0.984281	0.334905	0.942912
Fibroblast	Tomm20	0.190353	8.78544	1.03715	0.334935	0.999393
Ependyma	Ckap5	-0.255195	7.13254	0.986492	0.334958	0.999549
Fibroblast	Tmem50a	-0.332315	7.67197	1.03701	0.334965	0.999393
Astrocytes	Ndufc1	-0.117326	5.7579	1.01215	0.334994	0.992347
Microglia	Nans	-0.192553	6.83918	1.00229	0.335005	0.995301
EN	Clec2l	-0.357195	6.39561	0.94938	0.335024	0.996818
Microglia	LOC100910854	-0.609961	3.94153	1.00208	0.335055	0.995301
Ependyma	Apbb1	0.316855	6.17089	0.985943	0.335088	0.999549
Microglia	Ankrd13a	-0.185086	7.00196	1.00188	0.3351	0.995301
Microglia	Ccl27	-0.506191	4.10826	1.0018	0.335118	0.995301
Ependyma	Srsf6	-0.255672	7.23574	0.985802	0.335122	0.999549
IN	Dctd	-0.373462	1.93234	1.02254	0.335136	0.923309
IN	Tsku	-0.27691	2.81232	1.0225	0.335145	0.923309
Microglia	Akip1	0.339058	5.33131	1.00158	0.335171	0.995301
OPC	Celf5	-0.319984	5.09883	0.983024	0.335205	0.942912
Astrocytes	Nedd9	0.123909	5.49464	1.01122	0.335207	0.992347
OPC	Tmem97	0.198261	6.42536	0.982849	0.335247	0.942912
Microglia	F8a1	-0.356839	4.67133	1.00089	0.33533	0.995301
Fibroblast	Mrpl54	-0.222991	7.92123	1.03526	0.335353	0.999393
Astrocytes	Ggnbp2	0.0857208	6.9844	1.01033	0.335413	0.992347
Endothelial	Atp6v1b2	0.286484	6.68852	1.09802	0.335486	0.999912
Ependyma	Ehbp1	0.344476	5.75166	0.984251	0.335492	0.999549
OPC	Ccdc127	-0.276942	5.55808	0.981796	0.335499	0.942912
Fibroblast	Mrpl58	-0.282145	6.94374	1.03441	0.335541	0.999393
IN	Taf2	0.168473	4.02189	1.02068	0.335556	0.923309
IN	LOC100134871	-0.826806	7.34881	1.02061	0.335572	0.923309
Microglia	Tuba1b	-0.11893	10.6994	0.999817	0.335581	0.995301
IN	Pxmp4	0.232056	3.26419	1.02055	0.335586	0.923309
Ependyma	Esd	-0.289407	7.18532	0.983804	0.335598	0.999549
Endothelial	LOC306766	0.34328	6.27378	1.02678	0.335636	0.999912
Fibroblast	LOC501110	-0.343801	6.0722	1.03396	0.335641	0.999393
EN	Amd1	-0.370344	6.23178	0.946888	0.335653	0.996818
Ependyma	Rpl6	0.212764	9.68702	0.983513	0.335668	0.999549
EN	LOC108348064	0.196556	8.58897	0.946795	0.335676	0.996818
OPC	Tmem57	-0.450163	4.35779	0.981051	0.335677	0.942912
Astrocytes	Sgo1	0.22257	3.9342	1.00884	0.335754	0.992347
OPC	Ednrb	0.210061	6.6339	0.980633	0.335777	0.942912
Fibroblast	Tmed7	0.267196	6.80599	1.03321	0.335807	0.999393
IN	Jmjd1c	0.166401	4.02842	1.0529	0.33583	0.923309
OPC	Eif6	-0.155109	7.14432	1.05252	0.335845	0.942912
Endothelial	Chchd7	0.316487	6.63423	1.02577	0.335862	0.999912
Microglia	Trim26	-0.416347	4.36421	0.998548	0.335877	0.995301
Ependyma	Tmem212	-0.213519	8.87802	0.982494	0.335911	0.999549
Fibroblast	Rgs10	0.52259	5.65095	1.03274	0.335912	0.999393
IN	Tomm5	0.075436	7.83775	1.01909	0.335916	0.923309
IN	Cpsf7	0.148347	4.72433	1.01903	0.33593	0.923309
IN	Hsd17b8	-0.116876	5.20243	1.01897	0.335942	0.923309
IN	Uhrf1bp1l	0.196791	3.50664	1.06161	0.33597	0.923309
Mural	Ap1s1	0.328923	7.89228	0.978003	0.335977	0.984713
Endothelial	Mrpl58	0.390992	6.38609	1.02518	0.335995	0.999912
Astrocytes	Klf13	0.152743	4.72467	1.00771	0.336014	0.992347
IN	Diablo	-0.152079	4.66665	1.01854	0.336039	0.923309
Endothelial	Thyn1	-0.426355	5.48928	1.04289	0.336054	0.999912
Astrocytes	Tmem243	-0.0882586	6.23485	1.00751	0.336059	0.992347
IN	Neto1	0.322669	2.30003	1.01835	0.336083	0.923309
OPC	Kctd4	0.314111	5.11425	0.992291	0.336083	0.942912
OPC	Fam131b	0.314356	5.11546	1.00212	0.336083	0.942912
OPC	Lrrc41	0.224006	6.04037	0.995053	0.336088	0.942912
Astrocytes	Rcn3	-0.245016	3.28517	1.00727	0.336114	0.992347
Microglia	RGD1307100	-0.441459	4.7913	0.99752	0.336117	0.995301
OPC	Zfand2a	-0.413122	4.47052	0.979207	0.33612	0.942912
EN	Sar1b	-0.187524	8.64136	0.945016	0.336126	0.996818
Fibroblast	Cfd	0.44846	5.34587	1.03173	0.336136	0.999393
Fibroblast	Gak	0.44846	5.34587	1.03173	0.336136	0.999393
Microglia	Klf13	-0.322915	4.99455	0.997391	0.336147	0.995301
Fibroblast	Pim3	0.820231	4.79069	1.03166	0.336151	0.999393
Astrocytes	LOC103693375	0.467005	3.88159	1.00707	0.336162	0.992347
OPC	Ubr7	0.319337	5.07818	0.979014	0.336166	0.942912
Microglia	Sirt2	0.167838	7.26402	0.997269	0.336175	0.995301
Microglia	Krr1	0.40383	4.53029	0.997263	0.336177	0.995301
OPC	Pnkd	-0.147974	7.46685	0.97885	0.336205	0.942912
Endothelial	Eri3	0.434264	5.47407	1.02391	0.33628	0.999912
Ependyma	Fabp5	0.216663	8.98157	0.980907	0.336291	0.999549
Endothelial	Ermp1	0.456719	5.41745	1.02362	0.336346	0.999912
Ependyma	Sfxn1	-0.357005	6.25031	0.980447	0.336401	0.999549
IN	Xk	0.335403	1.94965	1.01694	0.336402	0.923673
IN	Ybx3	0.120195	5.04054	1.01694	0.336403	0.923673
EN	Rsrp1	-0.287399	7.02035	0.943818	0.336429	0.996818
Microglia	Crem	0.219448	6.50025	0.996145	0.336438	0.995301
Ependyma	Rab8a	-0.33118	6.18046	0.980149	0.336472	0.999549
Mural	Akirin1	0.548628	6.95843	0.975807	0.336506	0.984713
OPC	Arid1b	0.283652	5.40019	0.9775	0.33653	0.942912
