## Supplementary material for "The transcriptome of playfulness is sex-biased in the juvenile rat medial amygdala: a role for inhibitory neurons": Table S5 (part 2 of 3)

### Sheet: sex_diff.pseudobulk (continued)
CellType	Gene	logFC	logCPM	F	PValue	FDR
OPC	Nudt5	0.322144	5.08371	0.97747	0.336537	0.942912
Fibroblast	Phf5a	-0.291517	6.91242	1.02977	0.336572	0.999393
EN	Plxnd1	-0.323058	6.56848	0.943122	0.336606	0.996818
Endothelial	Adora2a	0.291659	7.18794	1.02237	0.336627	0.999912
Astrocytes	Pbx3	0.164872	4.55195	1.00501	0.336635	0.992347
Ependyma	Bcl2l1	0.24752	7.22677	0.979414	0.336649	0.999549
OPC	Kat7	-0.239675	5.84053	0.976767	0.336706	0.942912
Fibroblast	Vamp2	-0.31021	6.88509	1.02897	0.33675	0.999393
Fibroblast	Ndufa5	-0.183387	8.81318	1.0289	0.336766	0.999393
Astrocytes	Zfp511	-0.146479	4.69809	1.00439	0.33678	0.992347
IN	Rps6ka3	0.318108	2.51177	1.01528	0.33678	0.924182
OPC	Ddx52	0.358127	4.75363	0.995921	0.336808	0.942912
Ependyma	AABR07032747.1	0.508181	5.36627	0.978745	0.336809	0.999549
IN	Strn4	0.0737526	6.91824	1.01506	0.336829	0.924182
Fibroblast	Dohh	-0.339617	6.00139	1.02838	0.33688	0.999393
Ependyma	Spire1	-0.399991	5.34855	0.978444	0.336881	0.999549
OPC	Usp38	0.349055	4.97296	0.976006	0.336889	0.942912
Endothelial	Plekha1	-0.297669	6.61518	1.0212	0.336891	0.999912
Endothelial	Ndufa1	-0.210026	8.49595	1.02119	0.336893	0.999912
Microglia	Rrp1	-0.248948	5.70322	0.994109	0.336915	0.995301
IN	Gng4	-0.118347	5.11812	1.01454	0.336947	0.924182
EN	Rab3a	0.200804	8.39282	0.941639	0.336982	0.996818
Endothelial	LOC108349548	0.141152	10.5757	1.02077	0.336986	0.999912
Ependyma	Tmem55b	-0.344408	6.42456	0.977951	0.336999	0.999549
IN	Zfp410	-0.160184	5.0229	1.01424	0.337015	0.924182
OPC	Acaa2	-0.225813	6.03904	0.975361	0.337045	0.942912
IN	Ptp4a1	0.0676627	7.28288	1.01405	0.33706	0.924182
OPC	Inafm1	-0.206269	6.24253	1.06119	0.337069	0.942912
Astrocytes	Cnnm3	-0.143634	4.64719	1.00905	0.337092	0.992347
Microglia	Arfgap1	0.440323	4.27827	0.993344	0.337094	0.995301
Fibroblast	Slc9a3r2	-0.257668	7.07249	1.02734	0.337113	0.999393
Mural	Becn1	0.345876	7.77131	0.973281	0.337116	0.984713
OPC	Mbd6	-0.335871	5.03182	0.974883	0.33716	0.942912
IN	Klhl32	0.163001	4.74692	1.0136	0.337161	0.924198
Microglia	Phf3	0.301821	5.23347	0.993035	0.337167	0.995301
OPC	Eef2	0.0906882	10.1765	0.974835	0.337171	0.942912
Astrocytes	Gdpd5	-0.473635	1.77952	1.00259	0.337195	0.992347
Endothelial	Gskip	0.372199	5.72293	1.07438	0.337232	0.999912
OPC	Cdk5	-0.220691	6.0524	0.998314	0.33725	0.942912
OPC	Mrpl38	-0.223905	6.05191	0.980364	0.33725	0.942912
IN	Bcl2l2	-0.142005	4.43244	1.01319	0.337254	0.924198
Microglia	Cfap36	0.258339	5.80308	0.9926	0.337269	0.995301
Ependyma	Lars	-0.350624	6.05102	0.9768	0.337276	0.999549
Microglia	Nolc1	-0.220516	6.36709	0.992559	0.337278	0.995301
EN	Sgta	0.294861	6.80449	0.940426	0.33729	0.996818
Astrocytes	Topbp1	0.248948	3.31663	1.00177	0.337385	0.992347
Endothelial	Cxcr4	-0.267034	6.76329	1.01886	0.337417	0.999912
Fibroblast	Svbp	-0.223496	7.6382	1.02594	0.337426	0.999393
OPC	Pdcd6	0.140326	7.39807	0.973734	0.337437	0.942912
EN	Mapk3	-0.337196	6.43839	0.939738	0.337465	0.996818
Fibroblast	Tax1bp1	0.283734	6.64032	1.02573	0.337473	0.999393
OPC	Myh10	0.245816	5.75242	0.973359	0.337528	0.942912
Microglia	Ipo5	-0.402172	4.64962	0.991491	0.337529	0.995301
EN	Serf1	-0.280059	7.04326	0.939409	0.337549	0.996818
IN	Cbl	-0.4515	1.42482	1.01186	0.337557	0.924276
Astrocytes	Laptm4b	0.094088	5.83059	1.02913	0.33756	0.992347
IN	Zdhhc2	0.274664	3.82789	1.01174	0.337586	0.924276
Fibroblast	Ssfa2	-0.557295	5.19676	1.02518	0.337594	0.999393
OPC	Mcoln1	-0.45789	4.77357	0.972991	0.337617	0.942912
IN	Crebrf	0.352819	2.23179	1.01158	0.337621	0.924276
Fibroblast	Pdcl	0.495987	5.1687	1.02506	0.337622	0.999393
Astrocytes	Rbm14	0.107538	5.50914	1.00065	0.337643	0.992347
OPC	Fut10	0.33044	5.04949	0.972835	0.337654	0.942912
OPC	Cbll1	0.320131	5.25999	0.972804	0.337662	0.942912
OPC	Rab33a	-0.212426	6.20724	0.972796	0.337664	0.942912
Microglia	Tmem268	0.401984	4.53021	0.990551	0.33775	0.995301
Microglia	Map1b	-0.202243	6.65251	0.990519	0.337758	0.995301
Astrocytes	Ngrn	-0.108287	5.62512	1.00008	0.337775	0.992347
Microglia	Dxo	-0.264153	5.58585	0.990314	0.337806	0.995301
Microglia	Nap1l1	-0.156958	7.59874	0.990258	0.337819	0.995301
IN	LOC100911713	-0.080851	8.72285	1.01061	0.337844	0.924276
Fibroblast	LOC108348172	0.682605	5.47833	1.02391	0.337879	0.999393
Mural	Frmd8	-0.444526	7.45066	0.970112	0.337883	0.984713
Fibroblast	Pgm3	-0.627315	4.94327	1.02383	0.337898	0.999393
Mural	Pebp1	0.247947	9.28728	0.96999	0.337913	0.984713
Endothelial	Fuca1	-0.349096	6.74423	1.01665	0.337917	0.999912
Ependyma	Oxr1	0.282062	6.81506	0.973935	0.337966	0.999549
EN	Tubb4a	0.259046	7.30599	0.93774	0.337974	0.996818
OPC	Map4k4	0.171241	6.7446	0.971372	0.338008	0.942912
OPC	Fastk	-0.201564	6.37643	0.971231	0.338042	0.942912
Astrocytes	Dlg3	-0.344421	2.82543	0.998913	0.338047	0.992347
OPC	Mrpl2	-0.309723	5.13251	0.995124	0.338048	0.942912
OPC	RGD1309748	-0.311781	5.13064	0.975281	0.338048	0.942912
Fibroblast	Eif2s1	0.34105	6.24648	1.05444	0.338066	0.999393
OPC	Cacna1a	-0.393634	4.52184	0.97884	0.338107	0.942912
IN	Mfsd5	-0.140429	4.66064	1.00939	0.338121	0.924276
IN	Sgk1	0.152908	4.23003	1.00928	0.338146	0.924276
Astrocytes	Osbpl5	0.322266	2.50649	0.998407	0.338164	0.992347
Microglia	Etfdh	0.450682	4.35935	0.988783	0.338166	0.995301
IN	Pak3	-0.133746	6.46757	1.00912	0.338183	0.924276
Mural	Rsrc2	0.390573	7.3225	1.04541	0.338187	0.984713
Astrocytes	Grpel1	0.0821907	6.72489	0.998223	0.338207	0.992347
IN	Cdh18	-0.25369	2.8661	1.00872	0.338274	0.924276
Microglia	Pin4	0.19273	6.82393	0.988257	0.33829	0.995301
IN	Pcgf3	0.228225	3.47099	1.00853	0.338319	0.924276
Astrocytes	Ckap5	0.0922442	6.10588	0.997532	0.338367	0.992347
Fibroblast	AABR07053749.1	-0.242311	7.725	1.02171	0.338373	0.999393
Fibroblast	Mmp14	-0.267755	6.88616	1.03019	0.33839	0.999393
Mural	Btg1	0.267503	8.76704	0.967955	0.338407	0.984713
OPC	Evi2a	0.19075	6.51155	0.969717	0.338409	0.942912
OPC	Tmem68	-0.295186	5.5986	0.969526	0.338455	0.942912
Ependyma	Bloc1s4	-0.412733	5.33899	0.971902	0.338456	0.999549
Fibroblast	Myd88	-0.559331	5.2927	1.0213	0.338465	0.999393
OPC	Mycl	-0.196367	6.38079	0.969407	0.338484	0.942912
Endothelial	Tceal9	-0.388586	6.08891	1.01414	0.338485	0.999912
Ependyma	Ccser2	-0.326484	6.11668	0.97171	0.338503	0.999549
IN	Vps37a	-0.172028	3.80744	1.02955	0.338529	0.924276
EN	Nol4	0.454792	5.84002	0.935563	0.33853	0.996818
Mural	Tbca	-0.24859	9.19604	0.967433	0.338534	0.984713
Fibroblast	Rela	0.382526	5.52255	1.02097	0.338537	0.999393
EN	Yeats4	-0.455636	5.79537	0.935457	0.338557	0.996818
Astrocytes	RT1-N3	0.345825	2.55517	0.996707	0.338559	0.992347
Endothelial	Tm7sf2	-0.461455	5.37045	1.01372	0.338579	0.999912
IN	Plod3	-0.177416	3.72496	1.00724	0.338614	0.924276
Fibroblast	Dynlrb1	-0.189592	8.71278	1.02063	0.338614	0.999393
Ependyma	Ciapin1	0.401185	5.42596	0.971205	0.338625	0.999549
IN	Zdhhc12	0.169598	4.37965	1.00719	0.338625	0.924276
IN	Tbc1d1	0.286137	2.70835	1.00716	0.338631	0.924276
Astrocytes	Renbp	-0.188504	4.43887	0.996349	0.338642	0.992347
Astrocytes	Mettl8	-0.366678	2.48915	0.996288	0.338657	0.992347
Mural	LOC100363502	-0.210444	10.0698	0.96686	0.338673	0.984713
Fibroblast	Nnat	-0.537749	9.5239	1.02033	0.338682	0.999393
Ependyma	Ift172	0.280911	6.47354	0.970702	0.338746	0.999549
IN	Macf1	0.0726188	6.55649	1.00665	0.338749	0.924276
Ependyma	Cox17	0.246049	7.38481	0.970593	0.338773	0.999549
IN	Dnajc13	0.348078	1.84845	1.00647	0.338791	0.924276
IN	Heatr1	0.4416	1.58487	1.00646	0.338791	0.924276
Endothelial	Nipbl	0.328255	6.51569	1.01239	0.338881	0.999912
Microglia	Rpf1	-0.323041	5.05909	0.985735	0.338885	0.995301
Microglia	Chn2	-0.293546	5.16934	1.0014	0.338921	0.995301
Astrocytes	Wdr36	0.268361	3.28183	0.995117	0.338929	0.992347
Fibroblast	Erp44	0.273023	6.8347	1.01917	0.338943	0.999393
Ependyma	Uckl1	-0.466698	5.01097	0.969882	0.338945	0.999549
OPC	Rilpl1	0.273883	5.45503	0.967436	0.338962	0.942912
Microglia	Arrdc1	0.251491	5.67392	0.985379	0.33897	0.995301
Microglia	Pwwp2a	-0.469271	4.54017	0.985282	0.338993	0.995301
Mural	March5	-0.54188	6.91814	0.965539	0.338995	0.984713
EN	Snrpd1	0.257007	7.32466	0.933738	0.338997	0.996818
Microglia	Trib1	0.360472	4.68611	0.98519	0.339014	0.995301
Astrocytes	Cgnl1	0.398956	1.97314	0.994572	0.339056	0.992347
Microglia	ENSRNOG00000049056	-0.245382	6.13035	0.984892	0.339085	0.995301
Microglia	Tpd52	0.254512	7.19235	0.984627	0.339148	0.995301
Astrocytes	Fam3a	-0.131023	5.23239	0.993827	0.33923	0.992347
IN	Svbp	0.0774553	7.68589	1.00454	0.339234	0.9251
Ependyma	LOC690871	0.250285	7.1177	0.968686	0.339234	0.999549
OPC	Ptpre	-0.198612	6.49942	0.966257	0.339249	0.942912
OPC	Psmd11	-0.182376	6.58719	0.966201	0.339263	0.942912
IN	LOC103689964	0.107033	5.39012	1.00433	0.339282	0.9251
OPC	Nectin1	-0.314429	5.24705	0.965924	0.33933	0.942912
EN	Sgcb	-0.261453	7.42374	0.932277	0.339371	0.996818
Ependyma	Klhl23	-0.545028	4.99878	0.967811	0.339446	0.999549
Ependyma	Spats2	-0.310542	6.44829	0.967602	0.339497	0.999549
OPC	Dynlt1	-0.113601	9.33464	0.965195	0.339507	0.942912
Ependyma	Dmtf1	-0.359717	5.63031	0.967552	0.339509	0.999549
Astrocytes	Prkab2	0.276327	3.24158	0.992454	0.339551	0.992347
Endothelial	RGD1305089	-0.45438	5.5903	1.00935	0.339574	0.999912
IN	Kcnj12	-0.448884	1.47954	1.00305	0.339576	0.925444
OPC	Zfp106	0.218813	6.16619	0.964883	0.339583	0.942912
Microglia	Mnat1	0.266747	5.48345	0.98277	0.339587	0.995301
Microglia	Zzz3	-0.470504	4.39056	0.982759	0.33959	0.995301
EN	Chmp6	-0.353446	6.37787	0.93135	0.339609	0.996818
Astrocytes	Plcd4	0.121873	5.38323	0.992203	0.339609	0.992347
Astrocytes	Npr1	0.4618	1.93266	0.99214	0.339624	0.992347
Endothelial	Tmem55b	0.381989	5.98151	1.00912	0.339626	0.999912
Fibroblast	Ak3	-0.338718	7.45369	1.01604	0.339647	0.999393
Fibroblast	Aspnl1	-0.887011	4.90454	1.01593	0.339672	0.999393
Fibroblast	Galnt7	-0.418924	5.45306	1.06313	0.339686	0.999393
Endothelial	Smad3	-0.522651	5.3059	1.00875	0.339711	0.999912
Astrocytes	Hnrnpr	-0.0747742	7.15349	0.991666	0.339735	0.992347
IN	Plch2	0.188933	4.08353	1.00234	0.339739	0.925444
Microglia	Dok1	0.356862	4.93269	0.982118	0.339742	0.995301
Ependyma	Rbm42	0.298682	6.44782	0.966529	0.339758	0.999549
IN	Ednrb	-0.379232	1.90357	1.00221	0.339769	0.925444
OPC	Rps17	0.0778553	11.0383	0.96405	0.339786	0.942912
Astrocytes	Atoh8	-0.277551	2.88394	0.991252	0.339832	0.992347
Microglia	Plpp1	-0.362932	5.14263	0.981558	0.339875	0.995301
OPC	Mau2	-0.252546	5.77943	0.963576	0.339902	0.942912
Astrocytes	Zfp800	-0.179929	4.05064	0.990943	0.339904	0.992347
IN	Dpysl2	0.377936	2.15424	1.00161	0.339907	0.925444
Fibroblast	Drap1	-0.225119	8.63572	1.01478	0.339931	0.999393
Astrocytes	Dvl3	-0.0938799	5.8852	0.990821	0.339932	0.992347
Astrocytes	Tox	0.170221	4.60941	0.990739	0.339952	0.992347
Mural	Tkt	0.346438	7.77105	0.961468	0.339989	0.984713
Astrocytes	Erlin2	0.342062	2.47525	0.99052	0.340003	0.992347
Ependyma	Ggct	0.328484	5.85914	0.965494	0.340009	0.999549
IN	AABR07043892.1	0.408899	1.58613	1.00115	0.340013	0.925444
OPC	C1qbp	0.129588	8.11024	0.962947	0.340055	0.942912
Endothelial	Vta1	-0.308266	6.49942	1.0708	0.340056	0.999912
Mural	Ppp1cc	0.281564	8.50444	0.961116	0.340075	0.984713
Ependyma	LOC102549726	0.516368	5.06904	0.965054	0.340116	0.999549
Astrocytes	Srp9	0.0714403	7.52329	0.990001	0.340124	0.992347
Endothelial	Cdk5rap3	0.415885	5.76301	1.0069	0.340131	0.999912
EN	Eef2	-0.16928	9.05811	0.929245	0.34015	0.996818
Mural	Cisd1	0.274728	8.63535	0.960777	0.340158	0.984713
EN	RGD1564093	-0.272587	7.12846	0.92916	0.340172	0.996818
IN	Cntn6	-0.27687	2.51861	1.00031	0.340207	0.925444
Mural	Itpa	-0.328239	7.99046	0.96057	0.340209	0.984713
Endothelial	Myo1b	-0.298501	6.45295	1.00654	0.340214	0.999912
Astrocytes	Dohh	-0.0855407	6.17282	0.989526	0.340236	0.992347
OPC	Slc9a6	-0.313738	5.24617	0.962167	0.340246	0.942912
EN	Tmem35b	-0.545343	5.5062	0.928861	0.340249	0.996818
IN	Med29	0.0785797	6.20669	1.00009	0.340258	0.925444
Astrocytes	Zswim8	-0.190663	4.41308	0.989344	0.340278	0.992347
Astrocytes	Lgals3bp	-0.331306	2.75731	0.989307	0.340287	0.992347
IN	Ndufv2	-0.0617054	8.41321	0.999827	0.340317	0.925444
Ependyma	Map2k2	0.221978	7.69759	0.964038	0.340363	0.999549
EN	Akr1b1	-0.311862	6.60076	0.928285	0.340397	0.996818
Microglia	Stk38	0.440683	4.27843	0.979311	0.340409	0.995301
IN	Qrsl1	-0.235477	3.40511	0.999402	0.340415	0.925444
OPC	Ifnar1	-0.367489	4.77265	0.961299	0.340458	0.942912
IN	Trmt10b	-0.127453	5.0571	0.999119	0.340481	0.925444
EN	Rpl37a	-0.172771	10.5831	0.927944	0.340485	0.996818
OPC	Rps16	0.0707038	11.4289	0.961024	0.340525	0.942912
Microglia	Sel1l	0.261537	5.65375	0.978769	0.340537	0.995301
EN	Ndufs5	-0.212817	8.28639	0.927724	0.340541	0.996818
Astrocytes	Cdv3	0.124227	5.15247	0.988112	0.340567	0.992347
Astrocytes	Ensa	0.0918895	6.47561	0.988054	0.340581	0.992347
Fibroblast	Ptdss1	-0.365746	5.81039	1.0119	0.340584	0.999393
Astrocytes	Lrrc4b	-0.0864148	7.04634	0.987942	0.340607	0.992347
Astrocytes	Gdf11	0.19552	3.93078	0.987899	0.340617	0.992347
OPC	Fam135a	0.424402	4.83767	0.960625	0.340623	0.942912
IN	Gpr6	0.446138	1.50464	0.998477	0.340629	0.925444
Microglia	Asb8	-0.300571	5.44131	0.978287	0.340652	0.995301
Astrocytes	Adpgk	-0.122727	5.50864	0.987715	0.340661	0.992347
IN	Ero1a	-0.20092	4.02802	0.998315	0.340666	0.925444
Fibroblast	Eif4ebp1	-0.227332	7.64498	1.01146	0.340684	0.999393
Astrocytes	Reep3	-0.103187	6.88321	0.987561	0.340697	0.992347
IN	Rock1	-0.0722952	7.05963	0.998051	0.340727	0.925444
Fibroblast	Daam1	0.380294	5.97979	1.0349	0.340733	0.999393
Fibroblast	Ppp6r3	0.708229	5.01767	1.01119	0.340744	0.999393
Fibroblast	Nectin1	-0.414895	5.37948	1.01105	0.340777	0.999393
IN	P2rx4	-0.450358	1.69245	0.997523	0.34085	0.925444
IN	RGD1305938	-0.206378	3.32305	0.997475	0.34086	0.925444
EN	Ptdss2	-0.360865	6.26748	0.926272	0.340916	0.996818
IN	Cntn2	0.290845	2.82931	0.9972	0.340924	0.925444
EN	March2	-0.38086	6.19507	0.9262	0.340934	0.996818
Astrocytes	Nrsn2	0.315835	2.50524	0.986502	0.340945	0.992347
Microglia	Sept6	0.388583	4.80504	0.977043	0.340949	0.995301
OPC	Shprh	-0.35559	4.81779	0.959279	0.340952	0.942912
Astrocytes	Ywhah	0.0604458	8.80557	0.986469	0.340953	0.992347
Astrocytes	Dyx1c1	-0.313063	2.50856	0.986465	0.340954	0.992347
OPC	Eif3k	-0.144069	7.69243	0.959068	0.341004	0.942912
Fibroblast	Oplah	-0.507722	4.92386	1.01003	0.341008	0.999393
OPC	Crbn	0.42574	4.6906	0.959034	0.341012	0.942912
IN	Fbxl21	-0.274438	2.47563	0.996818	0.341013	0.925444
Mural	Ncstn	0.351959	7.67237	0.957263	0.34102	0.984713
Ependyma	Mzt2b	0.336562	6.04695	0.961254	0.341042	0.999549
Endothelial	Mapkapk2	0.369399	5.75998	1.1535	0.341045	0.999912
Endothelial	Aars	0.370329	5.7711	1.12973	0.341045	0.999912
Endothelial	Ctdnep1	0.372949	5.76618	1.12375	0.341045	0.999912
EN	Hdhd2	0.293623	6.77266	0.925751	0.34105	0.996818
OPC	Inhbb	-0.390987	4.52172	0.958819	0.341065	0.942912
Microglia	Syngr1	-0.415283	4.36468	0.976525	0.341072	0.995301
Astrocytes	Sap30bp	-0.0972317	5.74251	0.985909	0.341085	0.992347
EN	Tex261	0.294769	6.91519	0.925486	0.341119	0.996818
EN	Slc41a3	-0.357719	6.26969	0.92539	0.341143	0.996818
Microglia	Pak1	-0.260331	5.53941	0.976103	0.341173	0.995301
Microglia	Grpel1	-0.214179	6.50708	0.976083	0.341178	0.995301
Endothelial	Wdr55	-0.251332	7.18122	1.04881	0.341194	0.999912
Microglia	Vsir	0.170465	8.01593	0.975948	0.34121	0.995301
Microglia	Dhps	-0.241516	5.85261	0.975902	0.341221	0.995301
Ependyma	Fbxo11	0.309666	6.33017	0.960444	0.34124	0.999549
Microglia	Tyk2	-0.469484	4.44017	0.975815	0.341242	0.995301
Astrocytes	Washc1	-0.0892655	6.01812	0.993035	0.341308	0.992347
EN	Qsox2	0.359677	6.3033	0.924733	0.341313	0.996818
OPC	Imp3	-0.168361	6.95501	0.95773	0.341332	0.942912
Microglia	Samd8	0.316411	5.00327	0.97539	0.341343	0.995301
Astrocytes	Rheb	-0.0582056	8.70583	0.984785	0.341349	0.992347
IN	Rgs8	0.260506	2.71044	0.995296	0.341365	0.925906
IN	Arpc3	-0.065234	7.88583	0.995267	0.341372	0.925906
Endothelial	Cir1	-0.274918	6.56121	1.00148	0.341374	0.999912
OPC	Scap	-0.22781	5.99947	0.957495	0.34139	0.942912
Fibroblast	Cct3	-0.243748	7.22992	1.00813	0.341439	0.999393
OPC	Rab9b	-0.342621	4.85947	0.958675	0.341487	0.942912
OPC	Spats2l	-0.342546	4.85778	0.99153	0.341487	0.942912
Microglia	Psma2	-0.158741	7.91039	0.974692	0.34151	0.995301
Endothelial	Swap70	-0.264234	6.63935	1.00086	0.341516	0.999912
OPC	Rab6a	-0.125239	8.31862	0.956955	0.341522	0.942912
Astrocytes	Timeless	0.137026	4.92367	0.984042	0.341524	0.992347
Microglia	Csrnp1	-0.303629	6.099	0.974564	0.34154	0.995301
EN	Sqstm1	0.231036	7.74981	0.923617	0.341602	0.996818
Microglia	RGD1309540	-0.303941	5.39397	0.974291	0.341606	0.995301
IN	Xpo7	-0.153435	4.53542	0.993959	0.341675	0.926473
Ependyma	Eml2	0.342949	5.8582	0.958597	0.341692	0.999549
EN	RGD1307100	0.293575	6.7727	0.923261	0.341694	0.996818
Astrocytes	Glrx5	0.073379	7.40129	0.983287	0.341702	0.992347
Astrocytes	Ppip5k2	-0.208985	4.23738	0.983035	0.341762	0.992347
Microglia	Pank2	0.278897	5.51709	0.973603	0.34177	0.995301
Fibroblast	Nes	-0.469505	5.09594	1.00659	0.34179	0.999393
Astrocytes	Svil	-0.27952	3.00071	0.982672	0.341847	0.992347
Endothelial	Chfr	-0.434489	5.42651	0.999191	0.3419	0.999912
Fibroblast	Dlc1	-0.499493	5.12263	1.00602	0.341919	0.999393
Ependyma	Impa1	0.463132	5.10901	0.957637	0.341927	0.999549
Ependyma	Sat1	-0.318298	7.00927	0.957542	0.34195	0.999549
Ependyma	Oat	-0.296738	6.16332	0.957393	0.341987	0.999549
EN	Urm1	-0.423679	5.98591	0.922125	0.341988	0.996818
Fibroblast	Med13l	0.389043	5.54131	1.00566	0.342	0.999393
Microglia	Ilkap	-0.256325	6.06296	0.972518	0.34203	0.995301
OPC	Mageh1	0.11266	9.10516	0.954725	0.342071	0.942912
Microglia	Eogt	0.432535	4.48233	0.972223	0.342101	0.995301
EN	Tmem165	0.240171	7.52418	0.921664	0.342107	0.996818
IN	Gstcd	-0.187354	3.53324	1.04245	0.342123	0.927092
Astrocytes	Coq3	-0.103008	5.62302	1.03166	0.342129	0.992347
EN	Tex2	-0.452814	5.79798	0.92144	0.342166	0.996818
Astrocytes	Dnajc17	0.131606	5.09608	0.980992	0.342244	0.992347
IN	Hspa12a	0.184889	4.64442	0.991504	0.342246	0.927092
OPC	Fam63a	0.293785	5.34689	0.953939	0.342264	0.942912
Ependyma	Dnaja2	0.248624	7.18257	0.95608	0.342309	0.999549
Ependyma	Idh3B	-0.343905	5.69508	0.9559	0.342353	0.999549
IN	Coa7	0.175305	3.92344	0.991028	0.342356	0.927092
Microglia	Tbc1d1	-0.359059	4.75526	0.971079	0.342375	0.995301
Endothelial	Rabac1	0.23626	8.6643	0.997111	0.342379	0.999912
Astrocytes	RGD1306941	0.12518	5.01707	0.980332	0.3424	0.992347
OPC	Slc39a3	0.251974	6.0001	0.953375	0.342403	0.942912
Astrocytes	Brpf3	-0.240189	3.24867	0.980308	0.342406	0.992347
Astrocytes	Esco2	-0.13428	4.84316	0.980289	0.34241	0.992347
Endothelial	Rtcd1	-0.242013	7.07613	0.996904	0.342427	0.999912
Ependyma	Txn2	0.2626	6.91127	0.955589	0.34243	0.999549
Astrocytes	Tomm5	-0.0724864	7.70141	0.9802	0.342431	0.992347
Microglia	Nmt1	-0.236577	6.21277	0.970773	0.342448	0.995301
Astrocytes	Ttc7b	-0.284854	3.52564	0.979798	0.342526	0.992347
Ependyma	Ddt	-0.220671	7.7939	0.95517	0.342533	0.999549
OPC	Gss	-0.45696	4.3585	0.952839	0.342535	0.942912
Astrocytes	Pmf1	0.117833	5.61963	0.979611	0.342571	0.992347
Microglia	Tmem156	0.321454	5.31542	0.970256	0.342572	0.995301
Endothelial	Fgd5	-0.308297	6.14958	1.01833	0.342575	0.999912
Endothelial	Zmat2	-0.309918	6.15697	1.04921	0.342575	0.999912
OPC	Ccdc77	-0.377674	4.87713	0.952649	0.342582	0.942912
Fibroblast	Ddx23	0.355746	5.71541	1.00308	0.34259	0.999393
Ependyma	Yars	-0.536038	4.8338	0.954875	0.342605	0.999549
IN	Dhx30	-0.114445	5.31222	0.98986	0.342628	0.927092
Endothelial	Ntan1	0.280143	7.19278	0.99586	0.342668	0.999912
Fibroblast	Tnrc6b	0.325648	6.11495	1.00265	0.342688	0.999393
OPC	Sbf2	-0.378946	4.88357	0.95219	0.342695	0.942912
EN	Cmtr1	-0.452764	5.79794	0.918909	0.342823	0.996818
OPC	Nelfe	-0.186819	6.55356	0.95166	0.342826	0.942912
Ependyma	Yipf4	-0.279432	6.77125	0.953935	0.342836	0.999549
OPC	Sv2a	-0.232811	5.88003	0.963062	0.342841	0.942912
Astrocytes	Tapbp	-0.360796	2.51292	0.978435	0.342849	0.992347
IN	Rnls	-0.319548	2.09649	0.988827	0.342869	0.927092
IN	Rnf215	-0.118247	4.8893	0.988742	0.342889	0.927092
OPC	Chtop	0.128519	8.09718	0.9514	0.34289	0.942912
Microglia	Itih3	-0.613747	4.34377	0.968848	0.342911	0.995301
OPC	Son	0.120958	8.80842	0.95131	0.342913	0.942912
EN	Tspan2	-0.264988	7.32401	0.918496	0.34293	0.996818
EN	Napa	0.335279	6.45059	0.918448	0.342943	0.996818
Microglia	Usp47	-0.318619	4.92372	1.00249	0.342993	0.995301
Microglia	Calb2	-0.412402	4.41621	0.968271	0.343049	0.995301
IN	Syt14	-0.325932	2.22078	0.987983	0.343066	0.927092
IN	Wwc3	-0.455018	1.67597	0.987949	0.343074	0.927092
Microglia	Tmem106b	-0.259548	5.56148	0.968096	0.343091	0.995301
OPC	RGD1307554	-0.405741	4.64032	0.950578	0.343093	0.942912
IN	Prr13	0.142307	4.82502	0.987852	0.343097	0.927092
Fibroblast	Ext2	0.295569	6.42082	1.00082	0.343106	0.999393
Endothelial	Uso1	0.385181	5.85988	0.99394	0.343112	0.999912
Endothelial	Set	-0.37241	6.12956	0.993857	0.343131	0.999912
IN	Olfm3	-0.198574	4.20893	0.987671	0.343139	0.927092
Ependyma	Gpatch8	-0.345272	5.76423	0.952703	0.343139	0.999549
Mural	Sparc	-0.112266	12.9104	0.948673	0.34314	0.984713
Ependyma	Specc1l	-0.467407	5.16609	0.952674	0.343147	0.999549
Endothelial	Apool	0.518035	5.59563	0.99356	0.3432	0.999912
Astrocytes	Ralyl	-0.297294	3.22487	0.976805	0.343236	0.992347
Ependyma	Spa17	0.203074	9.12379	0.952301	0.343239	0.999549
Astrocytes	Pcca	0.326521	2.5848	0.976729	0.343254	0.992347
IN	Cdadc1	0.122102	5.37523	0.986986	0.343299	0.927092
EN	Ttc3	-0.1565	9.68602	0.917029	0.343312	0.996818
Astrocytes	AABR07004228.1	-0.0830554	6.6959	0.976433	0.343324	0.992347
Microglia	Anks1a	-0.409438	4.46527	0.967114	0.343328	0.995301
Astrocytes	Magohb	-0.120138	5.32071	0.976374	0.343338	0.992347
OPC	Magt1	0.321813	5.08415	0.949561	0.343345	0.942912
Astrocytes	Zbtb38	-0.382506	1.90823	0.97629	0.343358	0.992347
Microglia	Minos1	0.133411	8.46138	0.966981	0.34336	0.995301
Astrocytes	RGD1310335	0.278047	3.00989	0.976242	0.343369	0.992347
EN	Ctbp1	-0.241262	7.49926	0.916778	0.343378	0.996818
Ependyma	Cxxc1	-0.332436	5.83141	0.951685	0.34339	0.999549
Astrocytes	Ppat	-0.139824	4.69395	0.976153	0.343391	0.992347
Astrocytes	Gzf1	0.217603	3.89986	0.976063	0.343412	0.992347
IN	Tsg101	-0.0696693	7.81255	0.9865	0.343412	0.927092
IN	Fbxo4	0.378763	1.75616	0.986482	0.343417	0.927092
IN	Agpat5	-0.200351	3.82545	0.98646	0.343422	0.927092
OPC	Serp2	0.155315	7.06135	1.06566	0.34343	0.942912
Ependyma	Hadhb	0.266168	7.02032	0.951512	0.343433	0.999549
IN	Sidt2	-0.154082	4.19938	0.986319	0.343455	0.927092
Fibroblast	Sapcd1	0.272581	7.17113	0.998889	0.34355	0.999393
OPC	Ppfia1	0.43885	4.46689	0.948439	0.343623	0.942912
IN	Prkar1a	-0.0689419	6.73247	0.985582	0.343627	0.927092
Ependyma	RGD1311745	-0.385597	5.43324	0.950693	0.343635	0.999549
OPC	Tor2a	-0.261402	5.71483	0.948379	0.343638	0.942912
Astrocytes	Rwdd1	-0.0965345	6.5756	0.975103	0.34364	0.992347
IN	G0s2	-0.337294	1.85471	0.985471	0.343653	0.927092
OPC	Usmg5	-0.123197	8.71823	0.948179	0.343687	0.942912
Microglia	Tmem205	0.295791	5.36884	0.965443	0.343731	0.995301
EN	Spon1	-0.235392	7.77839	0.915353	0.343749	0.996818
IN	Taz	0.145495	4.91498	0.984974	0.34377	0.927092
Astrocytes	Ddt	0.0613505	8.84841	0.974547	0.343772	0.992347
EN	Rab1b	-0.513475	5.6817	0.915231	0.343781	0.996818
Mural	Sfpq	0.37124	7.56964	0.945916	0.343824	0.984713
OPC	Mfap2	-0.158366	6.91654	1.02222	0.343828	0.942912
Endothelial	Pdcd10	0.238048	7.76226	0.990746	0.343852	0.999912
EN	Psmd5	-0.478863	5.74384	0.914911	0.343865	0.996818
Ependyma	Uri1	0.397662	5.4233	0.949664	0.343889	0.999549
EN	Chtop	-0.337891	6.55296	0.914811	0.343891	0.996818
IN	Tnks	-0.291872	2.30731	0.984375	0.34391	0.927092
OPC	Txn1	0.129024	8.89679	0.947138	0.343945	0.942912
Ependyma	Ube2e3	-0.207302	8.07748	0.949317	0.343975	0.999549
IN	Coq7	-0.0881834	6.17574	0.984049	0.343986	0.927092
Astrocytes	Ppp1r3d	-0.182632	4.03829	0.97363	0.34399	0.992347
IN	Gdpd1	0.0881042	6.4317	0.984006	0.343996	0.927092
OPC	Arl6ip1	0.123597	8.81707	0.946812	0.344026	0.942912
Microglia	Pigt	-0.229449	6.52633	0.964213	0.344028	0.995301
IN	Cfap69	0.361883	2.05885	0.983785	0.344048	0.927092
Astrocytes	Pdcd4	0.0834953	6.84887	0.973371	0.344052	0.992347
OPC	Dab2ip	0.348002	4.79586	0.964195	0.344071	0.942912
OPC	Trak2	0.348707	4.79666	0.967794	0.344071	0.942912
OPC	Atp6v1h	-0.298229	5.32869	0.946565	0.344087	0.942912
EN	Mmd	0.186868	8.80353	0.913986	0.344106	0.996818
IN	Npepps	0.0736395	6.76872	0.983533	0.344107	0.927092
Endothelial	Cul3	-0.361948	5.95504	0.989478	0.344146	0.999912
Ependyma	Tex2	-0.504515	4.89562	0.948614	0.344149	0.999549
Endothelial	Map2k2	0.229117	7.43848	0.989438	0.344156	0.999912
IN	Ada	-0.509831	1.40263	0.983253	0.344173	0.927092
Astrocytes	Gpkow	0.138038	4.71624	0.993583	0.344191	0.992347
OPC	Impa1	-0.234704	6.14105	0.94603	0.34422	0.942912
OPC	Snx16	-0.424832	4.41823	0.946006	0.344226	0.942912
Endothelial	Jagn1	0.309236	6.49946	0.989027	0.344251	0.999912
Endothelial	Hmgcs1	0.417061	5.51173	0.989008	0.344256	0.999912
Astrocytes	Galk1	-0.101704	6.08225	0.972421	0.344278	0.992347
Fibroblast	Cfl1	0.244462	9.55131	0.995692	0.344284	0.999393
OPC	Slc7a6	-0.378615	4.72955	0.945646	0.344316	0.942912
Fibroblast	LOC100912181	-0.499604	5.00022	0.995483	0.344332	0.999393
Astrocytes	Pdzrn3	0.0885047	5.93239	0.972058	0.344365	0.992347
Mural	Ss18l2	0.316539	7.97578	0.943738	0.344366	0.984713
Endothelial	Dynlt3	0.299912	6.28444	0.988419	0.344392	0.999912
Microglia	Ssr2	-0.168902	7.6773	0.962646	0.344406	0.995301
IN	Ube2d3	0.0701755	7.23322	0.982256	0.344407	0.927242
Fibroblast	Cit	-0.554947	4.90391	0.99512	0.344416	0.999393
Microglia	Pbk	0.372434	5.03414	0.962413	0.344463	0.995301
EN	Cops5	-0.404238	6.03111	0.912551	0.344482	0.996818
Astrocytes	Cacybp	0.0736853	7.90914	0.971562	0.344483	0.992347
Ependyma	Tox3	-0.605538	4.69776	0.947249	0.344487	0.999549
IN	Slc29a1	-0.221648	3.47369	0.98181	0.344512	0.927242
Astrocytes	Rnf8	-0.141517	4.63307	0.974996	0.344555	0.992347
Mural	Pink1	-0.479731	6.98024	0.942974	0.344557	0.984713
Astrocytes	Gucy1a3	-0.254311	3.3372	0.971214	0.344566	0.992347
Astrocytes	Epb41l2	-0.459391	2.00478	0.971141	0.344584	0.992347
IN	RGD1561636	0.432884	1.42997	0.9815	0.344585	0.927242
Endothelial	Ptpn11	0.355175	5.82319	1.01532	0.344588	0.999912
Endothelial	Sirt7	0.355636	5.80419	1.0597	0.344588	0.999912
Ependyma	RGD1359158	0.293036	6.20008	0.946825	0.344592	0.999549
OPC	RGD1560065	-0.215626	6.07096	0.944532	0.344593	0.942912
IN	Sik2	-0.236934	3.22515	0.981406	0.344607	0.927242
EN	Ttyh1	0.286118	7.09677	0.912032	0.344617	0.996818
Endothelial	Mrps11	-0.344212	6.26366	0.987423	0.344624	0.999912
Astrocytes	Spred3	-0.404356	1.80652	0.970761	0.344675	0.992347
Microglia	Rbx1	-0.171413	7.22464	0.961155	0.344767	0.995301
Astrocytes	Pstk	0.184297	4.56241	0.970348	0.344773	0.992347
Endothelial	Arhgef2	-0.25893	7.11151	0.986775	0.344775	0.999912
Ependyma	Prrc2a	0.25061	7.08578	0.946	0.344796	0.999549
Microglia	Rbm25l1	-0.188288	6.6128	0.960958	0.344815	0.995301
Astrocytes	Rab38	0.257067	3.29457	0.970077	0.344838	0.992347
Endothelial	Casp3	0.376039	5.75327	0.986476	0.344845	0.999912
Microglia	Cd302	-0.180122	6.97738	0.960816	0.344849	0.995301
Microglia	Tmem248	-0.170564	7.34629	0.960804	0.344852	0.995301
IN	Mtap	0.315043	2.49754	0.980329	0.34486	0.927455
IN	Zfp513	0.120395	5.29426	0.980087	0.344917	0.927455
Microglia	Rab22a	0.373707	4.5774	0.960512	0.344923	0.995301
Fibroblast	RGD1311739	0.48891	5.73121	0.992888	0.344931	0.999393
OPC	Eri2	0.388217	4.66776	0.943121	0.344944	0.942912
Endothelial	Actl6a	-0.323552	6.34432	0.986034	0.344948	0.999912
IN	Akap5	0.484019	1.22591	0.979855	0.344971	0.927455
OPC	Psma1	-0.124215	8.30703	0.942915	0.344995	0.942912
OPC	Snx18	0.280167	5.76986	0.942841	0.345014	0.942912
Astrocytes	Tatdn1	-0.177371	4.69774	0.96923	0.34504	0.992347
Fibroblast	Cnp	-0.298761	6.69326	0.9924	0.345043	0.999393
Mural	Tcf3	-0.417972	7.20698	0.980192	0.345056	0.984713
Mural	Ssu72	-0.418355	7.20754	1.01557	0.345056	0.984713
IN	Morf4l2	0.0558045	9.91253	0.979352	0.34509	0.927455
IN	Tpt1	0.0572987	10.4084	0.979059	0.345159	0.927455
Endothelial	Nap1l1	-0.228897	7.63464	0.985009	0.345187	0.999912
Astrocytes	Mcm6	0.091206	6.37754	0.968521	0.34521	0.992347
Microglia	Wipf1	0.202032	6.3952	0.959175	0.345248	0.995301
Astrocytes	Pdgfrb	-0.147639	5.02272	0.968223	0.345281	0.992347
IN	Psmb6	-0.0604323	8.74898	0.978513	0.345287	0.927524
Astrocytes	Pik3c2a	-0.120348	5.18556	0.983262	0.345317	0.992347
Endothelial	Lamb2	-0.246515	7.15119	0.98445	0.345318	0.999912
EN	Hsp90b1	0.160891	10.2921	0.909302	0.345333	0.996818
Microglia	Esco1	-0.414611	4.36414	0.958793	0.34534	0.995301
Endothelial	Sf3b6	-0.38876	6.59629	0.984255	0.345363	0.999912
Ependyma	Camta1	0.37324	5.6406	0.943586	0.345396	0.999549
Astrocytes	Chd4	-0.0792385	6.86361	0.967665	0.345415	0.992347
OPC	Dcun1d4	-0.28468	5.3894	0.941126	0.345441	0.942912
OPC	Utp14a	0.313042	5.11723	0.941071	0.345455	0.942912
IN	Pomt1	-0.291709	2.36747	0.977743	0.345469	0.927524
OPC	MGC94207	0.261319	5.68718	0.94086	0.345508	0.942912
Fibroblast	Myof	-0.536813	4.82025	0.990359	0.345515	0.999393
Microglia	Lima1	0.404429	4.5306	0.957709	0.345604	0.995301
Fibroblast	Cyba	-0.219408	8.74042	0.989914	0.345618	0.999393
Astrocytes	Ift80	0.186564	4.02301	0.966754	0.345633	0.992347
Ependyma	Dpp7	0.261858	6.88016	0.942452	0.345678	0.999549
Astrocytes	Zyx	-0.119657	5.17048	0.966565	0.345679	0.992347
Microglia	Naxe	-0.243149	5.86963	0.957394	0.34568	0.995301
Fibroblast	Eif2s2	0.215925	7.75677	0.989479	0.345719	0.999393
Fibroblast	Erap1	0.579747	5.46194	0.98946	0.345723	0.999393
Fibroblast	Eftud2	-0.346746	5.89973	0.989419	0.345733	0.999393
EN	Psmb3	0.20904	8.04781	0.907745	0.345743	0.996818
Astrocytes	Zfp954	-0.23901	3.28697	0.966203	0.345766	0.992347
Ependyma	Morn1	-0.285236	6.47297	0.942082	0.34577	0.999549
OPC	Recql	0.32	5.07729	0.939798	0.345773	0.942912
Astrocytes	Rps6.1	-0.151526	8.09701	0.965895	0.34584	0.992347
OPC	Fip1l1	-0.167384	6.77702	0.953808	0.345856	0.942912
Ependyma	Shroom3	-0.440438	5.20262	0.941731	0.345858	0.999549
Fibroblast	Tom1l1	-0.63686	5.06504	0.988722	0.345894	0.999393
Ependyma	Mt-cyb	0.215964	12.2077	0.941559	0.3459	0.999549
IN	Bnip1	0.0985315	5.62894	0.975866	0.345912	0.927524
Fibroblast	Coq5	0.527473	5.15659	0.988641	0.345913	0.999393
Microglia	Dad1	0.138164	8.47215	0.956417	0.345918	0.995301
IN	Coil	0.222483	3.17573	0.975812	0.345925	0.927524
Microglia	Dlc1	-0.507413	4.10865	0.956314	0.345943	0.995301
Fibroblast	Ttc5	0.390933	5.45531	0.988468	0.345953	0.999393
IN	Camsap2	0.0967166	5.53919	0.975664	0.34596	0.927524
IN	Psmd7	-0.0661367	7.59875	0.975624	0.345969	0.927524
Fibroblast	Ptges3	0.24102	7.81657	0.988324	0.345987	0.999393
IN	Ndufa12	-0.0596286	8.86694	0.975342	0.346036	0.927524
Astrocytes	Kbtbd2	0.135116	4.8373	0.965061	0.34604	0.992347
Endothelial	Kdr	-0.230413	8.87044	0.981322	0.34605	0.999912
IN	Snap91	0.0815749	6.73523	0.975272	0.346053	0.927524
IN	RGD1565641	0.0765001	6.24396	0.975264	0.346055	0.927524
Microglia	N6amt1	-0.4073	4.60506	0.955703	0.346092	0.995301
IN	Zfp236	0.383478	2.05379	0.974943	0.34613	0.927524
OPC	LOC108349606	0.237555	6.40742	0.938335	0.346139	0.942912
Ependyma	Cox7c	0.223752	10.1901	0.940587	0.346143	0.999549
Fibroblast	Mrpl2	-0.420515	5.31611	1.08041	0.34616	0.999393
Fibroblast	Jmjd8	-0.420515	5.31611	1.08041	0.34616	0.999393
Ependyma	Chmp7	-0.445437	5.06653	0.940514	0.346161	0.999549
EN	Casp3	-0.426019	5.98297	0.906089	0.346179	0.996818
OPC	Ifrd1	0.213368	6.10512	0.98535	0.346236	0.942912
OPC	Rara	-0.277769	5.41391	0.937934	0.346239	0.942912
OPC	Scfd1	-0.246287	5.93092	0.937747	0.346286	0.942912
Ependyma	Atg3	-0.29207	6.18787	0.939775	0.346345	0.999549
Astrocytes	Prcp	0.127305	5.15973	0.963789	0.346345	0.992347
IN	Rabgap1l	0.244206	3.41512	0.974012	0.346351	0.927688
IN	RGD1565775	-0.124832	4.84267	0.973884	0.346381	0.927688
Fibroblast	Ep400	-0.409023	5.64358	0.986579	0.346392	0.999393
Microglia	Psmg2	-0.292682	5.19865	0.954408	0.346408	0.995301
Astrocytes	Mrps27	0.153048	4.45262	0.963414	0.346436	0.992347
Microglia	Layn	0.440382	4.27741	0.954285	0.346438	0.995301
Fibroblast	Pak2	0.325838	6.1448	0.986125	0.346497	0.999393
IN	Cntn4	-0.172651	3.77514	0.973258	0.346529	0.927802
EN	Spcs2	0.154686	9.66177	0.904461	0.346608	0.996818
Mural	Gpx4	-0.241033	9.30295	0.934736	0.346619	0.984713
Astrocytes	Asb6	-0.186583	4.10329	0.962546	0.346645	0.992347
Ependyma	Kctd17	-0.282839	6.32337	0.938289	0.346717	0.999549
Fibroblast	Zc2hc1a	0.413984	5.65306	0.985124	0.34673	0.999393
Fibroblast	Smad3	0.410295	6.19093	0.984963	0.346767	0.999393
OPC	Lyrm9	0.29976	5.17999	0.953032	0.346769	0.942912
OPC	Wdr74	0.300002	5.18119	0.959243	0.346769	0.942912
OPC	Rdh14	0.300244	5.1824	0.941881	0.346769	0.942912
OPC	Bet1	-0.175432	6.63379	0.970373	0.34678	0.942912
Ependyma	Rps27l	0.198083	9.2119	0.938024	0.346783	0.999549
Ependyma	Pogz	0.619977	4.84294	0.938	0.346789	0.999549
Fibroblast	Ramp1	0.470972	7.40433	0.984857	0.346792	0.999393
Ependyma	Alkbh7	-0.281267	6.76217	0.937954	0.346801	0.999549
Endothelial	Apopt1	-0.260869	7.22823	0.978045	0.346819	0.999912
Fibroblast	RGD735029	-0.381108	5.72977	1.07626	0.346821	0.999393
EN	Psma3	0.254891	7.2389	0.903652	0.346822	0.996818
Astrocytes	Six3	-0.262677	3.1394	0.96178	0.346829	0.992347
IN	Rbm42	0.0892589	6.29528	0.971875	0.346857	0.927802
Mural	Cd48	-0.209022	10.0244	0.933789	0.346858	0.984713
Fibroblast	Cfh	0.346175	6.94764	0.984453	0.346886	0.999393
OPC	Mrpl23	-0.129179	8.16186	0.935343	0.346889	0.942912
Fibroblast	Cited2	0.296038	8.47848	0.984435	0.34689	0.999393
Fibroblast	Chmp4bl1	-0.21262	7.7514	0.984389	0.346901	0.999393
IN	Yars2	-0.18632	3.71682	0.971567	0.34693	0.927802
Microglia	Sox2	0.374607	4.57703	0.952124	0.346966	0.995301
OPC	Nfkbil1	-0.440911	4.82064	0.934983	0.346979	0.942912
IN	Rabl6	0.106586	5.32009	0.971359	0.34698	0.927802
Astrocytes	Csdc2	-0.0717243	8.14827	0.96106	0.347003	0.992347
Microglia	Tomm6	0.252188	5.86911	0.951971	0.347003	0.995301
OPC	E2f6	0.278187	5.43127	0.934795	0.347027	0.942912
OPC	Zfp628	0.432311	4.3326	0.934526	0.347094	0.942912
Astrocytes	Intu	0.529906	1.77885	0.960398	0.347163	0.992347
IN	Adora2a	-0.585294	1.48387	0.970457	0.347194	0.927802
IN	Spns1	-0.0806837	5.97116	0.970424	0.347202	0.927802
OPC	Trappc1	-0.125522	7.99942	0.93404	0.347216	0.942912
Fibroblast	Atp6v0e1	0.214141	8.50213	0.982882	0.347252	0.999393
EN	LOC301124	0.198136	8.2242	0.901925	0.347279	0.996818
IN	Bscl2	0.144391	4.61226	0.97	0.347303	0.927802
Fibroblast	Rragc	-0.356924	6.25007	0.982564	0.347326	0.999393
Endothelial	Gnpda2	0.369649	5.7279	0.97573	0.347364	0.999912
Astrocytes	Rsu1	0.398809	1.97316	0.959348	0.347416	0.992347
IN	Ablim3	0.211715	3.15633	0.969413	0.347442	0.927802
Microglia	Hdac5	0.291048	5.19064	0.950098	0.347462	0.995301
Ependyma	Ankrd46	-0.353456	6.36679	0.935306	0.347463	0.999549
Endothelial	Aarsd1	-0.36097	5.74697	1.00696	0.347469	0.999912
Endothelial	Ak6	-0.368575	5.76166	1.13038	0.347469	0.999912
Endothelial	Hsd17b8	-0.371771	5.75547	0.975778	0.347469	0.999912
Endothelial	Prrg1	-0.375891	5.76839	0.981072	0.347469	0.999912
Fibroblast	Dmpk	0.550712	5.15505	0.981949	0.34747	0.999393
IN	Vps13d	-0.186847	3.49812	0.969078	0.347522	0.927802
Ependyma	Snx6	-0.2917	6.3723	0.934999	0.347541	0.999549
Astrocytes	Rangap1	0.111445	5.52091	0.958778	0.347554	0.992347
Microglia	Sirpa	0.155976	8.42971	0.949669	0.347567	0.995301
IN	Ciapin1	-0.087915	5.99198	0.968884	0.347568	0.927802
Astrocytes	Zmym3	0.18822	3.9413	0.95871	0.34757	0.992347
OPC	Hypk	0.176632	8.05052	0.932506	0.347602	0.942912
Microglia	Sigmar1	0.26868	5.48231	0.949338	0.347648	0.995301
Astrocytes	Ncald	0.096203	5.7381	0.992871	0.347658	0.992347
IN	AABR07067310.1	0.238408	2.9238	0.968419	0.347679	0.927802
IN	Coch	0.241498	2.95694	0.968403	0.347683	0.927802
Astrocytes	Tnpo1	0.0968694	5.88866	0.95802	0.347737	0.992347
IN	Med1	-0.220008	3.33147	0.967986	0.347782	0.927802
Astrocytes	Anks1a	0.215634	3.74685	0.957809	0.347788	0.992347
IN	Rfesd	0.472839	1.37696	0.967939	0.347793	0.927802
EN	Lrp1	-0.189056	8.43008	0.899873	0.347822	0.996818
Astrocytes	Cstf3	0.388042	2.02055	0.957658	0.347825	0.992347
OPC	Gdpd1	-0.21081	6.1064	0.978734	0.347835	0.942912
EN	Mcfd2	0.24419	7.41645	0.899699	0.347868	0.996818
IN	Acbd6	0.073233	6.75501	0.967516	0.347894	0.927802
Astrocytes	Dgkq	-0.294903	3.0633	0.957231	0.347928	0.992347
Astrocytes	Map2k5	-0.113564	5.39014	0.957194	0.347937	0.992347
Ependyma	Aldh7a1	0.261927	7.00774	0.933383	0.347946	0.999549
OPC	Stag2	0.270158	5.59387	0.931138	0.347947	0.942912
Ependyma	Eif2s1	-0.282423	6.36724	0.933331	0.347959	0.999549
Astrocytes	Clpb	-0.150072	4.60573	0.956939	0.347999	0.992347
IN	Cdo1	0.0794831	7.20473	0.966977	0.348023	0.927802
EN	Evl	-0.196681	8.39073	0.899039	0.348044	0.996818
Microglia	Rbp1	0.383513	4.80437	0.947648	0.348063	0.995301
Endothelial	Psmc1	-0.202038	7.82252	0.972751	0.348067	0.999912
Ependyma	Cryz	-0.466322	5.0606	0.93277	0.3481	0.999549
IN	Crygd	-0.370692	2.07334	0.96655	0.348124	0.927802
IN	Dusp19	0.243318	3.19351	0.96654	0.348127	0.927802
Ependyma	Nrn1l	0.425726	6.11247	0.932583	0.348147	0.999549
OPC	Rmdn1	0.319246	5.26412	0.930332	0.34815	0.942912
Fibroblast	Nme6	0.543789	5.1137	0.978751	0.348217	0.999393
Astrocytes	AABR07040855.1	0.0996718	5.65631	0.956029	0.348219	0.992347
OPC	Eef1d	0.129938	8.74833	0.930013	0.348231	0.942912
Astrocytes	Ptpra	0.072244	7.91146	0.955873	0.348257	0.992347
IN	Map9	0.0802378	7.13827	0.965829	0.348296	0.927859
IN	B4galt7	0.0871999	5.77817	0.96559	0.348353	0.927859
OPC	Mink1	0.412529	4.38909	0.929488	0.348364	0.942912
Astrocytes	LOC687399	-0.39971	1.80709	0.955309	0.348394	0.992347
IN	Htra2	0.103426	6.33273	0.965046	0.348483	0.927859
Microglia	G6pd	-0.300336	5.44144	0.945931	0.348485	0.995301
Astrocytes	Harbi1	-0.204121	3.84443	0.954802	0.348517	0.992347
IN	Sys1	0.0680022	6.74045	0.964864	0.348527	0.927859
Astrocytes	Slc25a39	0.088339	6.92314	0.954619	0.348561	0.992347
Endothelial	Trim8	0.349746	5.99436	0.970606	0.348574	0.999912
Microglia	Tmem42	0.303981	5.23318	0.94555	0.348579	0.995301
Ependyma	Nrdc	0.286861	6.93409	0.930838	0.348587	0.999549
Ependyma	Snx27	-0.30677	6.03017	0.930633	0.348638	0.999549
Microglia	Xrn2	-0.283209	6.12218	0.94529	0.348643	0.995301
Endothelial	Lats2	0.330956	6.10213	0.970255	0.348657	0.999912
Mural	Eif2b2	0.399828	7.45822	0.926653	0.348661	0.984713
Astrocytes	Efnb1	-0.129068	5.47129	0.954186	0.348666	0.992347
IN	Smpd5	0.175859	3.84087	0.964272	0.348668	0.927984
Astrocytes	Arpc2	0.0612599	8.32464	0.954058	0.348698	0.992347
OPC	Sepsecs	-0.377575	4.57103	0.948034	0.348731	0.942912
Endothelial	Pja2	-0.269516	7.04649	0.96983	0.348758	0.999912
Ependyma	Psmd4	-0.257832	6.92257	0.930149	0.34876	0.999549
Ependyma	Oxa1l	0.286808	6.88016	0.930141	0.348762	0.999549
OPC	Ywhab	-0.135619	8.34603	0.927798	0.348791	0.942912
Ependyma	Eif3d	-0.271898	6.86566	0.929929	0.348816	0.999549
Fibroblast	Zadh2	0.486225	5.17808	0.976166	0.348823	0.999393
Astrocytes	Tdp1	-0.199105	3.76881	0.953458	0.348843	0.992347
OPC	Chd2	-0.435171	4.21203	0.954688	0.348855	0.942912
OPC	Rpusd2	-0.435171	4.21203	0.954688	0.348855	0.942912
OPC	Ppp6r1	-0.436016	4.21251	0.949081	0.348855	0.942912
OPC	RGD1310335	-0.437539	4.21168	0.945975	0.348855	0.942912
OPC	Adcyap1r1	0.235128	5.8392	0.953099	0.348861	0.942912
Fibroblast	Dusp19	-0.418896	5.30326	0.975991	0.348865	0.999393
IN	Slc35e3	0.145759	4.34092	0.963415	0.348873	0.928226
Fibroblast	Wdr55	-0.319824	6.577	0.975684	0.348937	0.999393
Astrocytes	Mustn1	-0.394605	1.90628	0.953036	0.348946	0.992347
IN	Plxdc2	-0.325245	2.21188	0.963101	0.348949	0.928226
OPC	Armcx2	0.2774	5.79752	0.926984	0.348997	0.942912
OPC	Atf6b	0.166748	6.88152	0.944978	0.348999	0.942912
EN	Smim18	0.280925	6.93875	0.895395	0.349013	0.996818
OPC	Ctsh	0.154418	7.10336	0.958711	0.349014	0.942912
Ependyma	Gkap1	0.217493	8.09149	0.92914	0.349015	0.999549
Fibroblast	Lyar	0.402228	5.57565	0.975157	0.349061	0.999393
Mural	Prelid1	-0.372999	7.47554	0.927928	0.349091	0.984713
Astrocytes	Micall2	-0.407436	1.645	0.969068	0.349096	0.992347
Astrocytes	Mrto4	-0.102348	5.61217	0.952391	0.349103	0.992347
Endothelial	Polr1d	0.273456	7.18954	0.968326	0.349115	0.999912
OPC	Immt	0.356594	4.75204	0.926458	0.34913	0.942912
Astrocytes	Rnf185	0.161951	4.41825	0.952194	0.349151	0.992347
IN	Prkaa1	0.208886	3.26842	0.962205	0.349163	0.928545
Astrocytes	Mapk1ip1	0.208298	4.35054	0.952132	0.349166	0.992347
EN	Laptm4b	-0.597991	5.43159	0.894459	0.349263	0.996818
Microglia	Mef2a	-0.204025	6.43211	0.94276	0.349267	0.995301
Astrocytes	Gtf2a1	0.114513	5.39414	0.951575	0.349301	0.992347
EN	Limd2	-0.404189	6.03106	0.894293	0.349307	0.996818
Endothelial	Slfn5	0.202326	8.11675	0.967292	0.349361	0.999912
EN	Lrp3	-0.251264	7.34867	0.89408	0.349364	0.996818
OPC	Hmgn3	-0.126644	8.57441	0.925432	0.34939	0.942912
Astrocytes	Dad1	0.0557477	9.27566	0.951042	0.349431	0.992347
Endothelial	Stmn1	0.252718	8.43645	0.966976	0.349436	0.999912
OPC	Snapc3	0.236116	5.841	0.92517	0.349457	0.942912
OPC	Rbm4b	-0.195814	6.30457	0.991419	0.349467	0.942912
Fibroblast	Gpx7	0.372299	6.99606	0.973407	0.349472	0.999393
Microglia	Sectm1a	0.453638	4.35719	0.941763	0.349513	0.995301
IN	Rer1	-0.0743299	6.66216	0.960629	0.349541	0.928722
Astrocytes	L2hgdh	-0.298211	2.71719	0.950591	0.349541	0.992347
Ependyma	Faf2	-0.403115	5.34181	0.926902	0.349581	0.999549
Microglia	Ash2l	0.253549	5.56532	0.9412	0.349652	0.995301
Astrocytes	Mtmr1	-0.244035	3.46137	0.950075	0.349667	0.992347
OPC	RGD1564093	-0.122493	8.31262	0.924268	0.349686	0.942912
EN	Asic1	0.155707	9.58454	0.892837	0.349696	0.996818
Ependyma	Fbxw5	-0.329548	6.0605	0.926439	0.349698	0.999549
Microglia	RGD1309104	-0.271902	5.81171	0.94074	0.349766	0.995301
Mural	Armcx2	-0.560964	6.91086	0.922185	0.349797	0.984713
OPC	Zmym5	-0.289425	5.50901	0.923822	0.349799	0.942912
IN	Stxbp1	0.06929	7.6058	0.959521	0.349807	0.928722
EN	Tmem9	0.155313	9.42446	0.892363	0.349822	0.996818
Microglia	Ripk2	-0.238097	5.98755	0.940462	0.349835	0.995301
OPC	Ppp6r2	-0.377082	4.5723	0.923495	0.349882	0.942912
OPC	Rev3l	0.176058	6.79347	0.923491	0.349883	0.942912
IN	Ptgfrn	-0.197165	3.36161	0.959907	0.349886	0.928722
IN	Syngr1	0.404178	1.50394	0.95914	0.349899	0.928722
Ependyma	Rnf181	-0.308729	5.94746	0.925638	0.3499	0.999549
Endothelial	Ankrd17	-0.397586	5.81021	0.964909	0.349928	0.999912
Astrocytes	Zfp28	0.343882	2.20833	0.94893	0.349946	0.992347
IN	Arl6ip6	-0.117835	5.53814	0.958809	0.349978	0.928722
Microglia	Sparcl1	0.288053	6.2811	0.939656	0.350034	0.995301
Microglia	Ppat	0.363165	4.68515	0.939644	0.350037	0.995301
Astrocytes	Tmf1	0.166365	4.57172	0.948497	0.350052	0.992347
IN	Tacr3	-0.430645	1.46778	0.958297	0.350102	0.928722
Microglia	Paics	-0.193066	7.10203	0.939347	0.350111	0.995301
OPC	Kmt2e	0.146964	7.31557	0.922593	0.350112	0.942912
Ependyma	Tpbg	0.380142	5.51334	0.924755	0.350124	0.999549
IN	Uvrag	-0.181631	3.96535	0.95809	0.350152	0.928722
Fibroblast	Igfbp7	-0.590468	6.82005	0.970456	0.350168	0.999393
OPC	Lysmd1	-0.434492	4.21334	0.922119	0.350232	0.942912
Astrocytes	Ccl2	0.313029	3.10855	0.947613	0.350268	0.992347
Fibroblast	Coro1b	-0.348298	6.05777	0.969863	0.350308	0.999393
Astrocytes	Fsip1	-0.362868	2.08982	0.947409	0.350318	0.992347
EN	Nlgn3	-0.270051	7.14161	0.890382	0.350353	0.996818
IN	Ppp3ca	0.075494	8.45057	0.957237	0.350357	0.928722
EN	Maged2	-0.235595	7.57978	0.890361	0.350358	0.996818
OPC	Tsr3	-0.275033	5.64778	0.9216	0.350364	0.942912
Microglia	Pmm2	0.338145	5.09813	0.93832	0.350365	0.995301
Ependyma	Cutc	0.5632	4.80847	0.923741	0.350382	0.999549
OPC	Cep295	0.437003	4.69289	0.921364	0.350425	0.942912
Astrocytes	Mul1	-0.226179	3.50193	0.946966	0.350427	0.992347
EN	Ggt7	0.16312	9.19041	0.890072	0.350436	0.996818
Astrocytes	Asns	-0.276532	3.04588	0.946913	0.35044	0.992347
Fibroblast	Ctsh	-0.279318	8.9976	0.969221	0.35046	0.999393
IN	Ube2q2	0.232084	2.94918	0.956795	0.350463	0.928722
OPC	Cops2	0.189888	6.40372	1.00817	0.350494	0.942912
OPC	Tmco1	0.189815	6.40001	0.951521	0.350494	0.942912
Endothelial	Ube2e3	0.234099	7.95006	0.962534	0.350494	0.999912
IN	Fam117a	0.351309	1.851	0.956611	0.350508	0.928722
Endothelial	Mrps24	-0.284157	7.33259	0.962422	0.350521	0.999912
Endothelial	Srgn	0.178745	10.5969	0.962376	0.350532	0.999912
Fibroblast	Glul	-0.169315	9.23879	0.968891	0.350538	0.999393
Astrocytes	Tmem38a	-0.20367	3.88437	0.946479	0.350546	0.992347
EN	Mpv17l2	0.260261	7.15194	0.889635	0.350553	0.996818
Astrocytes	Sec61g	-0.0577394	9.1277	0.946388	0.350568	0.992347
Microglia	Rfxank	0.35325	4.78554	0.937437	0.350584	0.995301
IN	Ankrd13c	0.0886664	6.07935	0.956215	0.350603	0.928722
Microglia	Smc6	0.18489	6.73619	0.937274	0.350625	0.995301
Endothelial	LOC361635	-0.712537	5.28308	0.961984	0.350626	0.999912
OPC	Amn1	0.230997	6.06031	0.92041	0.350668	0.942912
IN	Nppa	0.190586	3.81497	0.955877	0.350685	0.928722
IN	Slc5a6	0.128238	4.69759	0.955848	0.350692	0.928722
OPC	Kank1	-0.173026	6.64659	0.920209	0.350719	0.942912
Ependyma	Dnttip1	-0.272163	6.82277	0.92238	0.350727	0.999549
Astrocytes	Tifa	0.193027	4.14103	0.94571	0.350734	0.992347
Microglia	Nsd1	-0.462363	4.49101	0.936819	0.350738	0.995301
Fibroblast	LOC103690317	0.378607	5.8408	0.967997	0.350749	0.999393
Ependyma	Sidt2	0.465015	4.98189	0.922251	0.35076	0.999549
Ependyma	Pgls	-0.200185	8.25933	0.922199	0.350773	0.999549
Astrocytes	Tom1	0.100972	5.54605	0.945525	0.35078	0.992347
OPC	Zfp689	-0.316023	5.09971	0.919848	0.350811	0.942912
IN	Lmo7	-0.448568	2.41378	0.955294	0.350825	0.928722
IN	Med27	-0.114236	4.96884	0.955126	0.350866	0.928722
IN	Etv1	0.147642	6.07525	0.954978	0.350902	0.928722
Astrocytes	Rab8b	-0.095595	5.86148	0.945007	0.350906	0.992347
OPC	Apopt1	0.201646	6.35084	0.919473	0.350907	0.942912
OPC	Vps28	-0.125854	7.91316	0.919404	0.350924	0.942912
Microglia	Pik3c2b	0.57168	4.10249	0.936041	0.350932	0.995301
Fibroblast	Lzts2	-0.363619	6.06641	0.967184	0.350942	0.999393
Endothelial	Pyurf	0.333401	5.89771	0.975816	0.350948	0.999912
Endothelial	Ddx17	0.341766	5.88814	1.03629	0.350948	0.999912
IN	Amigo1	-0.254263	3.04654	0.954621	0.350988	0.928722
Astrocytes	Tmem192	0.143856	4.75855	0.944658	0.350992	0.992347
Endothelial	Gas6	-0.188058	8.69395	0.960412	0.351002	0.999912
OPC	Cep44	0.361729	4.75466	0.918971	0.351035	0.942912
OPC	AC108574.1	0.400359	4.62363	0.918964	0.351037	0.942912
OPC	Slc25a51	0.272674	5.48604	0.918943	0.351042	0.942912
OPC	Rita1	0.338233	4.84028	0.920449	0.351061	0.942912
IN	Ank2	-0.130511	4.93643	0.954211	0.351087	0.928722
Mural	Adipor1	-0.33869	7.96027	0.917121	0.35109	0.984713
Endothelial	Arpc5l	0.197733	8.01325	0.959983	0.351104	0.999912
Astrocytes	Stradb	-0.116018	5.1014	0.944193	0.351106	0.992347
Microglia	Slc29a1	0.323776	4.91602	0.935258	0.351126	0.995301
IN	Rec114	-0.294532	2.4752	0.953922	0.351157	0.928722
Ependyma	Sphk2	0.505468	4.84897	0.920655	0.351166	0.999549
Ependyma	Tbc1d15	0.505468	4.84897	0.920655	0.351166	0.999549
Endothelial	Prune	0.50187	5.22823	0.959698	0.351172	0.999912
OPC	Cand2	-0.379304	4.57068	0.918381	0.351186	0.942912
Astrocytes	Ywhaz	-0.070277	7.7279	0.943843	0.351192	0.992347
IN	Krit1	-0.157849	3.94106	0.962447	0.351221	0.928722
Mural	Hspa5	0.266229	8.79966	0.916428	0.351268	0.984713
Mural	Gpc4	0.460276	6.92381	0.916426	0.351268	0.984713
IN	Fam96b	0.0662615	7.48472	0.953399	0.351283	0.928722
Mural	Dcdc2	-0.480094	6.98053	0.916363	0.351284	0.984713
Endothelial	Cib1	-0.282482	7.12397	0.958896	0.351365	0.999912
Microglia	RGD1307704	-0.316277	4.88708	0.940331	0.351372	0.995301
IN	Pou3f3	-0.149739	4.47283	0.952997	0.35138	0.928722
Microglia	Sez6l2	-0.516239	4.04453	0.934218	0.351385	0.995301
Astrocytes	Gpr149	-0.318815	2.47538	0.942899	0.351424	0.992347
OPC	Nell2	-0.137921	7.44413	0.917431	0.351429	0.942912
Microglia	Akt1s1	0.254006	5.67389	0.933914	0.351461	0.995301
Microglia	Rsrp1	0.180273	6.96344	0.933698	0.351515	0.995301
Ependyma	Exosc8	0.40641	5.37668	0.919286	0.351515	0.999549
IN	Armc7	-0.274154	2.99839	0.952206	0.351572	0.928722
Ependyma	Ocln	0.406641	5.26612	0.919036	0.351579	0.999549
Fibroblast	Tufm	-0.331011	6.13746	0.96435	0.351614	0.999393
EN	Dync1i1	-0.305766	6.64893	0.885672	0.351618	0.996818
OPC	Exosc5	0.239119	5.82143	0.91663	0.351634	0.942912
EN	Prps1	-0.2983	6.65555	0.885613	0.351634	0.996818
Fibroblast	Fat1	0.363612	6.30125	0.964203	0.351649	0.999393
Astrocytes	LOC100363469	0.257619	3.54428	0.941952	0.351656	0.992347
Astrocytes	Ttk	0.151939	4.66702	0.941861	0.351679	0.992347
OPC	Rn60-1-2212.4	-0.0708733	15.2564	0.916427	0.351686	0.942912
Mural	Stub1	0.371071	7.71198	0.914795	0.351687	0.984713
Fibroblast	Rnaset2	0.238278	7.69068	0.964029	0.35169	0.999393
Ependyma	Ppp1r2	0.271557	6.54059	0.918577	0.351696	0.999549
Ependyma	Tex264	-0.263201	7.22918	0.918534	0.351707	0.999549
EN	Hdac3	-0.396039	6.06774	0.885271	0.351726	0.996818
EN	LOC100910944	-0.216221	7.94444	0.885155	0.351757	0.996818
Astrocytes	Gpi	-0.06623	7.73257	0.941459	0.351778	0.992347
EN	Tubb3	-0.157431	11.0263	0.884925	0.351819	0.996818
Astrocytes	Lap3	0.0712839	7.29475	0.941112	0.351863	0.992347
Fibroblast	Zmynd8	-0.420229	5.39266	0.963191	0.35189	0.999393
Astrocytes	Exosc8	-0.105962	5.8938	0.940957	0.351902	0.992347
IN	Sympk	-0.154335	3.99522	0.950697	0.351937	0.928722
Fibroblast	Spsb3	-0.440181	5.17266	0.984294	0.352003	0.999393
OPC	Cox7b	0.114387	9.05584	0.915168	0.352008	0.942912
Ependyma	Nup62	-0.443074	5.06515	0.917245	0.352036	0.999549
OPC	Sema4c	0.35758	4.7558	0.915055	0.352037	0.942912
Endothelial	Ifit2	0.41727	5.53173	0.956072	0.352043	0.999912
Astrocytes	Tfpi	0.271557	3.35124	0.940379	0.352044	0.992347
Astrocytes	Clip1	-0.164812	4.31602	0.940363	0.352048	0.992347
Mural	Ino80e	0.416221	7.13308	0.913387	0.352048	0.984713
OPC	Hmgn1	0.109053	9.42761	0.914899	0.352077	0.942912
IN	Cmtm5	-0.409547	1.66124	0.949912	0.352128	0.928722
OPC	Rxrb	-0.249927	5.67414	0.914633	0.352146	0.942912
Microglia	Exoc3	0.348835	5.01729	0.931089	0.352166	0.995301
Astrocytes	Atf3	0.222694	5.54309	0.939828	0.35218	0.992347
Microglia	Atxn10	0.197464	6.53096	0.930843	0.352227	0.995301
Ependyma	Cnbp	-0.200956	9.09459	0.915924	0.352374	0.999549
Astrocytes	Ap5m1	-0.304186	2.57204	0.939036	0.352375	0.992347
Astrocytes	RGD1565641	-0.104445	6.38071	0.939029	0.352377	0.992347
IN	Fam160a2	0.168589	4.08088	0.978521	0.352388	0.928722
Astrocytes	Uhrf1	0.155648	4.96047	0.938856	0.352419	0.992347
Astrocytes	Nudt15	-0.411875	1.75361	0.938544	0.352496	0.992347
OPC	Thyn1	-0.217005	6.05646	0.913144	0.352528	0.942912
IN	Ppp2r5b	-0.0737602	6.99104	0.94806	0.352578	0.928722
IN	RGD1562378.2	-0.275249	3.18685	0.947995	0.352593	0.928722
IN	Eci1	-0.198359	3.94172	0.947967	0.3526	0.928722
IN	Msn	-0.317063	2.2882	0.947952	0.352604	0.928722
Fibroblast	Mphosph6	-0.274079	6.65509	0.960121	0.352621	0.999393
Endothelial	LOC688906	-0.391107	5.53712	0.997013	0.352632	0.999912
Endothelial	Nucb2	-0.396509	5.53901	1.04453	0.352632	0.999912
Endothelial	Stard7	0.348732	5.81393	0.953617	0.352634	0.999912
IN	Nup43	-0.117475	5.14367	0.947812	0.352638	0.928722
IN	Ccdc39	0.255184	2.62243	0.947768	0.352649	0.928722
Endothelial	Dnase1l1	0.591202	5.27747	0.953515	0.352658	0.999912
Fibroblast	Yipf2	-0.761019	4.98159	0.95986	0.352684	0.999393
Ependyma	Rars	0.345361	5.80476	0.914712	0.352684	0.999549
IN	Osbpl2	0.0908242	5.6787	0.947437	0.352729	0.928722
Microglia	Gcdh	-0.354015	5.00821	0.928831	0.352731	0.995301
IN	Recql	-0.208295	3.60819	0.947244	0.352776	0.928722
IN	Ints12	0.244815	2.8792	0.947116	0.352807	0.928722
Astrocytes	Arpc5l	-0.0652037	7.88503	0.937226	0.352822	0.992347
Astrocytes	Dapk3	-0.0801296	6.7506	0.936855	0.352914	0.992347
Ependyma	Arpc1a	-0.206902	8.24293	0.913753	0.35293	0.999549
Microglia	Tcp1	-0.163111	7.20676	0.927896	0.352965	0.995301
IN	Harbi1	-0.214833	3.64935	0.946466	0.352966	0.928722
Astrocytes	Megf9	-0.425011	1.58433	0.98874	0.352969	0.992347
OPC	Ezh2	-0.16238	6.86283	0.911351	0.352989	0.942912
OPC	Pcdh17	-0.202349	6.24571	0.911341	0.352992	0.942912
Astrocytes	Tmem255b	-0.221837	4.82796	0.936482	0.353006	0.992347
IN	Cxxc5.1	0.0805864	6.39464	0.946292	0.353008	0.928722
Astrocytes	Bicd2	0.11858	5.36633	0.936457	0.353012	0.992347
Astrocytes	Fam149a	0.331326	2.66796	0.93643	0.353019	0.992347
EN	Pcdh7	-0.402089	6.06305	0.880463	0.353025	0.996818
OPC	Mmp2	-0.449373	4.35732	0.911149	0.353041	0.942912
Astrocytes	Arsk	-0.216977	3.64626	0.936277	0.353057	0.992347
Microglia	Dnajc12	-0.421424	4.2559	0.927443	0.353079	0.995301
Microglia	Rprd1b	-0.42478	4.2562	0.927279	0.35312	0.995301
Ependyma	RGD1305089	-0.279033	6.46294	0.913013	0.35312	0.999549
Microglia	Aig1	-0.304432	5.31461	0.927119	0.35316	0.995301
Microglia	Kdm2b	0.330147	4.82448	0.946717	0.353181	0.995301
Microglia	Orai3	-0.396151	4.88575	0.926968	0.353198	0.995301
OPC	Cactin	0.392315	4.44309	0.92673	0.353216	0.942912
OPC	Lactb2	0.39366	4.44391	0.925299	0.353216	0.942912
IN	Vps8	-0.164337	3.75166	0.945393	0.353227	0.928722
Mural	Srrm2	0.485591	7.40787	0.908568	0.353291	0.984713
IN	Atg2a	-0.25703	2.85499	0.945042	0.353312	0.928722
Microglia	Phf2	0.444876	4.27674	0.926489	0.353318	0.995301
IN	Peo1	0.120203	5.21141	0.945005	0.353322	0.928722
IN	Tmem214	-0.1371	4.55751	0.944985	0.353327	0.928722
Astrocytes	LOC100911456	0.185787	4.73515	0.935165	0.353332	0.992347
OPC	Otud6b	0.306225	5.3165	0.90999	0.35334	0.942912
Mural	Pfdn4	-0.342036	7.75588	0.908219	0.353381	0.984713
EN	Scamp2	-0.503174	5.57498	0.879129	0.353386	0.996818
OPC	LOC498368	-0.272939	5.44123	0.90975	0.353402	0.942912
Microglia	Dnajb6	0.303785	5.16282	0.926148	0.353404	0.995301
Microglia	Cyp4v3	0.735644	4.1016	0.926065	0.353425	0.995301
Fibroblast	Pin1	0.236233	7.45126	0.956743	0.353429	0.999393
Endothelial	Etf1	-0.334986	6.04993	0.950259	0.353444	0.999912
OPC	Sptan1	0.204123	6.15721	0.921482	0.353451	0.942912
OPC	Nudt10	0.246198	5.9049	0.909436	0.353482	0.942912
Astrocytes	LOC100910506	0.260948	3.29575	0.93454	0.353487	0.992347
Astrocytes	Mrpl34	0.0711433	7.29331	0.934271	0.353553	0.992347
Microglia	Phf23	-0.201418	6.50032	0.92547	0.353574	0.995301
Astrocytes	Rbm18	0.116237	5.66546	0.934186	0.353574	0.992347
OPC	Scaper	-0.273033	5.44282	0.909057	0.35358	0.942912
Astrocytes	Fezf2	0.158733	5.21684	0.934121	0.35359	0.992347
Ependyma	Zfp672	-0.60856	4.69924	0.911141	0.353601	0.999549
OPC	Gpr89b	0.267324	5.51171	0.908942	0.35361	0.942912
Astrocytes	Cnot9	0.109792	5.39212	0.933916	0.353641	0.992347
Endothelial	Hba-a2.1	-0.938737	15.0811	0.94944	0.353642	0.999912
Fibroblast	Zmat2	0.335649	6.10543	0.955776	0.35366	0.999393
Ependyma	Krt18	0.510376	7.22839	0.910698	0.353715	0.999549
Microglia	Mad2l1bp	0.294542	5.11574	0.947288	0.353715	0.995301
Fibroblast	Plgrkt	0.35764	5.98103	0.955537	0.353718	0.999393
Endothelial	Gstm7	0.383249	5.68902	0.949077	0.353731	0.999912
EN	Efnb1	0.269744	7.0367	0.877817	0.353742	0.996818
Microglia	Cops9	-0.127684	8.63234	0.924751	0.353755	0.995301
OPC	Cops6	-0.124769	8.01858	0.908339	0.353766	0.942912
IN	Ccdc126	-0.140733	4.36536	0.943151	0.353774	0.928722
Astrocytes	Cox14	-0.138515	5.47475	0.933369	0.353777	0.992347
Astrocytes	Ifngr1	-0.11262	5.3342	0.933288	0.353797	0.992347
Endothelial	Kbtbd2	0.32682	5.94705	0.962617	0.353802	0.999912
OPC	Nubp2	-0.292187	5.35719	0.908074	0.353834	0.942912
OPC	Rab9a	0.132248	7.46069	0.907991	0.353856	0.942912
IN	Med24	-0.17666	4.14201	0.942691	0.353887	0.928722
Microglia	Rps23	-0.0650361	11.9899	0.924224	0.353888	0.995301
Microglia	Mcm7	0.264122	5.59926	0.924202	0.353893	0.995301
Fibroblast	Rab5a	-0.573909	4.80443	0.954782	0.353899	0.999393
EN	Sae1	-0.303882	6.8113	0.877221	0.353904	0.996818
IN	Cers5	-0.0850171	6.27831	0.942611	0.353906	0.928722
IN	Rbl2	-0.250497	2.72209	0.942608	0.353907	0.928722
Fibroblast	Psmd14	0.294213	6.68015	0.95471	0.353916	0.999393
IN	Smo	0.385338	1.61656	0.995107	0.353921	0.928722
IN	Plat	0.381729	1.61397	0.955569	0.353921	0.928722
IN	Tor2a	-0.137578	4.6803	0.942533	0.353925	0.928722
Fibroblast	Prkar1a	-0.271974	7.55025	0.954574	0.353949	0.999393
Ependyma	Hacd1	0.264379	6.93361	0.909706	0.35397	0.999549
IN	Myo18a	-0.33777	1.76571	0.942345	0.353971	0.928722
Astrocytes	Zfp438	0.299738	2.61179	0.932564	0.353977	0.992347
Microglia	Smad1	-0.357276	4.62743	0.923782	0.353999	0.995301
Microglia	Naa40	-0.512614	4.04159	0.923762	0.354004	0.995301
Mural	Sar1b	0.372673	7.8157	0.905774	0.354014	0.984713
Astrocytes	Zbtb5	0.173948	4.39405	0.932271	0.35405	0.992347
IN	Dctpp1	0.0799568	6.59828	0.942006	0.354054	0.928722
OPC	Zfp444	0.246418	5.86219	0.907206	0.354058	0.942912
EN	Alg5	-0.2547	7.26094	0.876638	0.354063	0.996818
Ependyma	Ak6	0.290928	6.25203	0.909344	0.354064	0.999549
Astrocytes	Armc8	0.160923	4.3475	0.932201	0.354067	0.992347
Microglia	Txn1	-0.141837	8.0476	0.92339	0.354098	0.995301
Mural	Bad	0.353521	7.63691	0.905383	0.354115	0.984713
Astrocytes	Fzd2	-0.0939015	6.26411	0.931977	0.354123	0.992347
Endothelial	Rps15a	0.129129	11.3444	0.947352	0.354149	0.999912
Endothelial	Vim	0.154121	11.5533	0.947341	0.354151	0.999912
Astrocytes	Rpl36al	-0.0563346	8.84552	0.931705	0.35419	0.992347
IN	Mrfap1.1	0.054181	9.44008	0.941449	0.35419	0.928722
OPC	Txnl1	-0.130421	7.35775	0.938251	0.354248	0.942912
Mural	Snx1	0.526104	6.74896	0.904841	0.354256	0.984713
EN	Lamtor3	-0.562016	5.45227	0.875866	0.354272	0.996818
OPC	Tspan13	-0.120532	8.50777	0.906187	0.354322	0.942912
Ependyma	LOC100911519	0.506699	4.99268	0.90812	0.354379	0.999549
EN	Cd320	0.279436	6.88182	0.875378	0.354405	0.996818
Astrocytes	Polr3b	-0.396838	2.4651	0.930414	0.354511	0.992347
IN	Mrrf	0.194621	3.49797	0.940117	0.354517	0.928722
Astrocytes	Rps6ka1	-0.444847	1.78414	0.930369	0.354523	0.992347
IN	Rit1	-0.197331	3.87166	0.940026	0.354539	0.928722
Microglia	Nfkb1	0.22898	5.99458	0.921511	0.354572	0.995301
Mural	Tmsbl1	0.219228	9.59736	0.903601	0.354578	0.984713
Astrocytes	Macrod1	0.214572	3.64459	0.930091	0.354592	0.992347
OPC	Zfp422	0.140279	7.37563	0.905082	0.354608	0.942912
IN	Metap2	-0.0738375	7.47258	0.939596	0.354645	0.928722
Astrocytes	Hepacam	-0.393889	2.15396	0.929824	0.354658	0.992347
IN	Rras2	0.105475	5.72536	0.939485	0.354672	0.928722
Mural	Rab7a	0.269579	8.81729	0.903217	0.354677	0.984713
IN	Rrad	-0.306511	2.47281	0.939457	0.354679	0.928722
Fibroblast	Smarce1	0.235833	7.25613	0.95151	0.354685	0.999393
Astrocytes	Sept10	0.0947581	5.9285	0.929705	0.354688	0.992347
OPC	Ndufb10	0.117643	8.74781	0.904753	0.354693	0.942912
Endothelial	Commd4	-0.264598	6.84383	1.0215	0.354707	0.999912
IN	Grb2	0.22149	3.17309	0.939207	0.35474	0.928722
OPC	Lrrc73	-0.22306	5.93709	0.939642	0.354754	0.942912
IN	Zfp36	-0.327745	1.98788	0.939063	0.354775	0.928722
Microglia	Atm	0.232276	5.86093	0.920646	0.35479	0.995301
OPC	Gprc5b	0.423386	4.33119	0.904282	0.354816	0.942912
IN	Zfp524	0.191791	3.77511	0.938889	0.354818	0.928722
Astrocytes	Pitpnm3	-0.44146	1.9308	0.929103	0.354838	0.992347
Ependyma	Sfrp1	0.293655	7.12759	0.906331	0.354841	0.999549
OPC	Ankrd17	-0.203103	6.41439	0.904083	0.354867	0.942912
Astrocytes	Map4k5	-0.399063	1.70202	0.92883	0.354906	0.992347
Astrocytes	Fastkd1	0.32914	2.72865	0.928699	0.354939	0.992347
EN	Glt8d1	0.204894	8.03309	0.873107	0.355025	0.996818
Astrocytes	Rchy1	0.0878561	6.81665	0.928288	0.355041	0.992347
Astrocytes	Mastl	0.26093	3.18461	0.928284	0.355042	0.992347
Ependyma	Eif2s2	0.21773	7.90473	0.905112	0.355157	0.999549
IN	Tma16	-0.1677	3.73051	0.937418	0.355179	0.929419
Fibroblast	Aprt	0.268895	7.14144	0.94935	0.355206	0.999393
Microglia	Fam92a	-0.357406	4.58402	0.918993	0.355208	0.995301
Astrocytes	Smarcc1	0.135185	4.81525	0.927471	0.355245	0.992347
Mural	Pdia6	0.290788	8.58945	0.900853	0.355293	0.984713
OPC	Rn60-1-2212.2	0.152595	7.1473	0.902434	0.355296	0.942912
IN	LOC108348323	0.225236	3.28148	0.999316	0.355306	0.929502
Endothelial	Gstp1	0.23323	8.63078	0.94258	0.355309	0.999912
Ependyma	Stk38l	-0.476254	4.95467	0.904477	0.355321	0.999549
Astrocytes	Nup58	-0.25824	2.9887	0.927017	0.355358	0.992347
Fibroblast	Eif4h	0.258929	7.44912	0.948578	0.355392	0.999393
OPC	Mrpl28	-0.220316	5.93837	0.902049	0.355396	0.942912
EN	Mt-nd5	-0.178165	8.62617	0.87143	0.355483	0.996818
EN	Rpl3	-0.156415	9.73174	0.871409	0.355488	0.996818
Fibroblast	Crlf2	0.367719	5.81182	0.947888	0.355559	0.999393
Astrocytes	Dph1	-0.0988861	5.76718	0.925976	0.355619	0.992347
Astrocytes	Adipoq	0.526529	1.45636	0.925944	0.355627	0.992347
Fibroblast	Ube2z	-0.332283	6.03093	0.947596	0.355629	0.999393
IN	LOC100909657	0.373125	1.73468	0.935547	0.35564	0.929773
EN	Usp5	-0.274698	6.91355	0.87074	0.355671	0.996818
Microglia	Kdm5a	0.25289	5.56494	0.917151	0.355675	0.995301
IN	Sipa1l1	0.232016	3.04986	0.935306	0.355699	0.929773
IN	Fam175b	-0.126945	4.66969	0.934944	0.355788	0.929773
IN	Rhpn1	0.465872	1.63026	0.934943	0.355789	0.929773
OPC	Higd1a	0.122752	8.24981	0.900276	0.355857	0.942912
Fibroblast	Pradc1	0.4462	5.32977	0.946335	0.355934	0.999393
Microglia	Dcps	0.271872	5.35789	0.916078	0.355947	0.995301
EN	Tmem192	-0.372068	6.11779	0.869727	0.355949	0.996818
Ependyma	Nsmf	-0.24937	7.23049	0.901899	0.35599	0.999549
Endothelial	Myh10	-0.304654	6.79559	0.939771	0.355995	0.999912
IN	Flcn	-0.135113	4.68763	0.933988	0.356024	0.930051
OPC	Tmem230	-0.21997	6.13553	0.899535	0.35605	0.942912
Astrocytes	Dlg4	-0.128303	5.25779	0.924136	0.356079	0.992347
Astrocytes	Pik3r2	-0.0835501	6.25956	0.923868	0.356146	0.992347
Ependyma	Rpsa	0.217179	9.5997	0.901225	0.356165	0.999549
Microglia	Saraf	0.186844	7.13465	0.915205	0.356169	0.995301
IN	Slc25a28	0.218221	3.73728	0.933384	0.356173	0.930051
IN	Vps29	-0.061668	7.94453	0.933214	0.356215	0.930051
OPC	Upf1	0.444643	4.27416	0.898893	0.356217	0.942912
Ependyma	Dhrsx	-0.277464	7.17695	0.90101	0.356221	0.999549
Astrocytes	Bod1l1	0.131128	5.06523	0.923494	0.35624	0.992347
Astrocytes	Tagln2	-0.11901	6.45924	0.923411	0.356261	0.992347
OPC	Cdan1	0.359103	4.7574	0.898642	0.356283	0.942912
Fibroblast	Camta1	-0.323073	6.09542	0.974045	0.356285	0.999393
Astrocytes	Pc	0.102279	6.67333	0.923288	0.356292	0.992347
Ependyma	Ppm1f	0.511488	4.86365	0.900668	0.35631	0.999549
Astrocytes	Cd99	-0.0746539	7.57105	0.923033	0.356356	0.992347
Endothelial	Stoml2	0.241355	6.94669	0.938227	0.356373	0.999912
Ependyma	G6pc3	0.474909	5.40223	0.900367	0.356388	0.999549
IN	Fastk	-0.0760697	6.17735	0.932458	0.356402	0.930051
Astrocytes	Jak1	0.225105	3.71961	0.922806	0.356413	0.992347
Astrocytes	Nipsnap3b	0.123533	5.12176	0.922555	0.356476	0.992347
Mural	Srp19	-0.422455	7.58956	0.896193	0.35651	0.984713
Microglia	Lap3	-0.143653	8.24312	0.913609	0.356575	0.995301
Astrocytes	Pla2g4b	0.467508	2.01541	0.92212	0.356585	0.992347
EN	Txnl1	-0.375159	6.11541	0.867278	0.35662	0.996818
Ependyma	Ddx42	0.300363	6.13412	0.899466	0.356622	0.999549
OPC	Acot9	0.263026	5.64432	0.897322	0.356628	0.942912
Astrocytes	Atrn	-0.0935036	6.06077	0.921941	0.35663	0.992347
Microglia	Ccdc34	-0.23591	5.79356	0.913388	0.356631	0.995301
OPC	Sik2	0.392925	4.61844	0.897265	0.356643	0.942912
OPC	Ppp2r2a	0.15468	6.93496	0.992384	0.356679	0.942912
Astrocytes	Ankrd26	0.242873	3.29058	0.921711	0.356688	0.992347
Astrocytes	Cryzl1	0.117232	5.67863	0.921698	0.356691	0.992347
EN	Fuca2	-0.277157	6.93198	0.866996	0.356698	0.996818
IN	Tigar	-0.152559	4.0214	0.93126	0.356698	0.930051
OPC	Meis1	-0.339881	4.85755	0.897017	0.356708	0.942912
OPC	Reep5	-0.114304	9.25762	0.896973	0.356719	0.942912
Microglia	Setd4	-0.464871	4.43981	0.912995	0.356731	0.995301
Ependyma	Vcam1	-0.417693	5.71395	0.898972	0.356751	0.999549
IN	Tdrp	0.226189	3.07668	1.00051	0.356766	0.930051
Ependyma	Mapk6	-0.388688	5.42663	0.89875	0.356809	0.999549
IN	C1qbp	-0.0616345	7.9339	0.930719	0.356832	0.930051
Ependyma	Rps9	-0.188334	10.1737	0.898639	0.356838	0.999549
Ependyma	Laptm4a	-0.196293	9.45133	0.89858	0.356853	0.999549
Fibroblast	Ufd1l	-0.332189	5.85468	0.942421	0.356884	0.999393
Astrocytes	Mpped1	0.264428	3.08454	0.920888	0.356894	0.992347
Microglia	Ccnb1	0.322741	5.71156	0.912315	0.356904	0.995301
Astrocytes	Dock9	-0.48245	1.55698	0.920729	0.356934	0.992347
OPC	Lman1	-0.309252	5.27829	0.89614	0.356937	0.942912
Ependyma	Prkar2b	-0.443748	5.11267	0.898214	0.356949	0.999549
Mural	Pam	-0.314799	8.04123	0.894478	0.356959	0.984713
Ependyma	Nthl1	0.456836	4.97749	0.898161	0.356962	0.999549
Microglia	Cdk4	-0.244975	5.66046	0.912056	0.35697	0.995301
Endothelial	Ruvbl1	-0.405479	5.95645	0.935764	0.356977	0.999912
Microglia	LOC100363469	0.123778	9.28585	0.911928	0.357003	0.995301
Microglia	Elf1	0.419524	5.18938	0.911829	0.357028	0.995301
Endothelial	Impdh2	-0.233025	7.6734	0.935554	0.357028	0.999912
Astrocytes	Ppm1f	0.148834	4.98437	0.92032	0.357037	0.992347
IN	Slc25a33	-0.110863	5.26464	0.929658	0.357095	0.930051
Microglia	Ash1l	0.294749	5.30591	0.911427	0.35713	0.995301
Microglia	Rgcc	-0.317853	4.95898	0.911418	0.357133	0.995301
IN	LOC100361854	0.0506344	10.6605	0.929458	0.357144	0.930051
IN	Dnph1	0.100211	5.79096	0.929363	0.357168	0.930051
Ependyma	Fggy	-0.445999	5.11403	0.89737	0.357169	0.999549
IN	Shprh	0.200578	4.01215	0.92931	0.357181	0.930051
OPC	Dap3	0.20633	6.23727	0.895173	0.35719	0.942912
Microglia	Pigs	0.413688	4.5975	0.911151	0.357201	0.995301
IN	Cs	0.362053	2.18314	0.929219	0.357204	0.930051
IN	Cox7c	0.0501432	10.0778	0.929206	0.357207	0.930051
Mural	Sod2	0.456469	6.92246	0.893413	0.357239	0.984713
Ependyma	LOC103689961	-0.189955	8.97002	0.89705	0.357252	0.999549
Astrocytes	Srpk2	0.0773851	6.85788	0.919361	0.357279	0.992347
Ependyma	Arel1	0.371431	5.51107	0.896929	0.357284	0.999549
Microglia	Fam136a	-0.357067	4.75482	0.910783	0.357295	0.995301
OPC	Rhobtb3	0.439828	4.46467	0.894727	0.357307	0.942912
Astrocytes	Dolpp1	-0.175658	4.37593	0.919243	0.357308	0.992347
Astrocytes	Slc19a1	0.224675	3.44839	0.919176	0.357325	0.992347
IN	Trim35	0.0694826	6.98553	0.928709	0.35733	0.930051
Astrocytes	Rab6a	0.0639665	7.8865	0.919156	0.35733	0.992347
Astrocytes	Gpatch11	0.125653	4.94495	0.970549	0.357347	0.992347
Ependyma	Msantd4	0.39657	5.64894	0.896667	0.357352	0.999549
Mural	Spcs1	-0.284829	8.62425	0.892927	0.357367	0.984713
OPC	Hint1	0.0786338	10.5941	0.894433	0.357384	0.942912
IN	Ndufaf1	-0.599354	1.19586	0.928291	0.357434	0.930051
OPC	Pih1d1	0.426655	4.32931	0.894005	0.357496	0.942912
IN	Rprd1b	0.178717	3.7045	0.977276	0.357508	0.930051
Microglia	Clptm1l	-0.170899	7.29156	0.909945	0.357509	0.995301
Endothelial	LOC100361060	0.342601	5.86895	0.933362	0.357567	0.999912
EN	Anapc11	0.247002	7.32169	0.863698	0.357606	0.996818
OPC	Psma7	0.109451	9.40615	0.893543	0.357617	0.942912
Astrocytes	Mbip	-0.121758	5.01814	0.917967	0.35763	0.992347
Ependyma	Psmd14	-0.251791	7.02698	0.895583	0.357636	0.999549
OPC	Klf3	0.254108	5.5844	0.893466	0.357637	0.942912
Mural	Wdr83os	0.313156	8.35126	0.891891	0.357639	0.984713
OPC	Trappc2l	-0.14229	7.45835	0.893438	0.357645	0.942912
Endothelial	G3bp1	-0.264536	7.46963	0.933043	0.357645	0.999912
IN	Adamts3	0.310789	2.07814	0.927182	0.357709	0.930051
Astrocytes	RGD1304567	-0.111421	5.29161	0.945999	0.357718	0.992347
Endothelial	Thsd1	-0.225191	8.22456	0.932702	0.35773	0.999912
Astrocytes	Srpra	0.114661	5.17621	0.917549	0.357735	0.992347
Endothelial	Dhrs7	0.346937	6.32563	0.932667	0.357738	0.999912
OPC	Mob3a	0.223692	5.89795	0.93162	0.357754	0.942912
OPC	Thrap3	-0.242474	5.72179	0.892983	0.357764	0.942912
Microglia	Tubb2b	-0.190202	8.19471	0.908899	0.357776	0.995301
Astrocytes	Mks1	-0.296444	2.74488	0.917316	0.357794	0.992347
OPC	Ndufa11	0.127441	8.36965	0.892864	0.357795	0.942912
Ependyma	Atp5b	0.23422	9.59068	0.894932	0.357806	0.999549
Microglia	Mid1ip1	-0.2221	6.17765	0.908763	0.357811	0.995301
Astrocytes	Pno1	-0.0988216	5.72303	0.917203	0.357823	0.992347
IN	Rrm1	0.177486	4.09155	0.926658	0.35784	0.930051
Ependyma	Edf1	0.213188	8.59745	0.894774	0.357847	0.999549
Microglia	Tgfbr1	0.186836	6.91186	0.908616	0.357849	0.995301
Astrocytes	Gtf2f2	0.132401	5.29043	0.916985	0.357878	0.992347
Endothelial	Cd82	0.222409	7.26859	0.932084	0.357882	0.999912
Endothelial	Tmem176a	0.294047	6.99777	0.932055	0.357889	0.999912
Astrocytes	Pdss2	-0.173477	4.18279	0.916898	0.3579	0.992347
Astrocytes	Samm50	-0.0814574	6.6336	0.916862	0.357909	0.992347
IN	Gtf3c6	0.11412	5.35604	0.926342	0.357918	0.930051
OPC	Faap20	0.327916	4.88026	0.892387	0.357921	0.942912
Mural	LOC691807	0.235613	9.153	0.890678	0.357958	0.984713
Ependyma	Lsm8	-0.24282	7.21122	0.894239	0.357987	0.999549
Microglia	Bcl10	0.162556	7.14857	0.90805	0.357994	0.995301
Astrocytes	Rpl24	0.0476447	10.4787	0.91643	0.358018	0.992347
Endothelial	Sh3rf1	-0.391697	5.70845	0.931427	0.358044	0.999912
Mural	Ppp2r1a	0.337532	7.83682	0.890324	0.358052	0.984713
IN	Usp49	0.380872	1.56489	0.925771	0.35806	0.930051
IN	Spice1	-0.339976	2.33414	0.925749	0.358065	0.930051
Mural	Jam3	-0.379682	7.5984	0.890088	0.358114	0.984713
IN	Sh2d3c	-0.151715	4.07697	0.947863	0.358123	0.930051
Ependyma	Elavl1	-0.24899	7.50164	0.893649	0.358142	0.999549
IN	Ighmbp2	0.17078	3.75414	0.92531	0.358175	0.930051
IN	Tmf1	-0.169508	3.96663	0.925267	0.358185	0.930051
Ependyma	Dkk3	-0.254075	7.31479	0.893403	0.358206	0.999549
Endothelial	Yars	-0.395299	5.64443	0.930759	0.358209	0.999912
Endothelial	Sf1	0.290871	6.41593	0.93073	0.358216	0.999912
Fibroblast	Aga	-0.237683	6.94892	0.93694	0.358219	0.999393
Astrocytes	Gpr12	-0.397867	1.90552	0.915587	0.358231	0.992347
Astrocytes	Tsc2	0.180084	4.09661	0.915557	0.358239	0.992347
Fibroblast	Selenok	0.201657	8.35059	0.936815	0.35825	0.999393
Microglia	Immt	-0.423634	4.25667	0.906992	0.358265	0.995301
Microglia	Prkcq	-0.423634	4.25667	0.906992	0.358265	0.995301
Astrocytes	Washc3	-0.0891679	6.34964	0.915449	0.358266	0.992347
Ependyma	Rgs12	-0.300149	6.2599	0.893176	0.358266	0.999549
IN	Nrp1	0.171277	3.89862	0.924884	0.358281	0.930051
Ependyma	Ddx23	0.322024	6.06991	0.893012	0.358309	0.999549
Mural	Ajuba	0.260601	8.97361	0.889339	0.358311	0.984713
Astrocytes	LOC103690343	-0.249671	3.12194	0.915265	0.358312	0.992347
Microglia	Ncor1	0.180485	6.77132	0.906521	0.358385	0.995301
Astrocytes	Spata24	0.311214	2.76198	0.914911	0.358402	0.992347
Microglia	Prpf19	-0.183718	6.77867	0.90636	0.358427	0.995301
Astrocytes	Ifnar1	0.222816	4.45388	0.914684	0.358459	0.992347
Ependyma	Cyb561	0.364599	5.97278	0.892394	0.358471	0.999549
Fibroblast	Mrpl34	-0.224587	7.41992	0.935806	0.358497	0.999393
Astrocytes	Ptdss2	0.0880606	6.07009	0.914529	0.358498	0.992347
Astrocytes	Fkbp10	-0.123754	5.47399	0.914507	0.358504	0.992347
Ependyma	Pdia4	-0.248132	7.10541	0.892236	0.358512	0.999549
IN	Prep	0.14133	4.41697	0.923846	0.358539	0.930051
IN	Ddah1	-0.0969942	6.28523	0.923829	0.358544	0.930051
IN	Fos	0.131801	7.43303	0.9238	0.358551	0.930051
Microglia	Zfp281	0.428066	4.19223	0.905691	0.358598	0.995301
Endothelial	Bmyc	-0.476067	5.68827	0.929126	0.358612	0.999912
Ependyma	Chrac1	0.255773	6.89865	0.891831	0.358619	0.999549
OPC	Ddx55	-0.320222	4.93459	0.889618	0.358649	0.944159
OPC	Cdc42	0.123594	8.23706	0.889382	0.358711	0.944159
Fibroblast	Thoc5	-0.425096	5.16681	0.934887	0.358722	0.999393
IN	Dhx40	-0.160374	3.99148	0.923036	0.358741	0.930299
Astrocytes	Klhl9	0.0880522	6.51078	0.913563	0.358743	0.992347
EN	Tsta3	-0.426668	5.85269	0.859458	0.358777	0.996818
Ependyma	Mesdc2	-0.224205	7.66239	0.891118	0.358806	0.999549
EN	Apc2	-0.337543	6.31372	0.859299	0.358821	0.996818
Microglia	Dctn2	-0.165836	7.15306	0.904716	0.358849	0.995301
Astrocytes	Map1s	0.11982	5.15593	0.913145	0.358849	0.992347
Microglia	Slc38a2	-0.219799	6.31567	0.904686	0.358856	0.995301
Microglia	Nt5c2	0.343793	5.01823	0.904554	0.35889	0.995301
Astrocytes	Slc25a28	0.207963	4.21798	0.912958	0.358896	0.992347
Ependyma	Dap3	-0.335618	5.89644	0.890728	0.358908	0.999549
Fibroblast	Uqcrq	0.166475	9.61771	0.934067	0.358923	0.999393
Endothelial	Tjp2	0.322843	6.02966	0.952597	0.358935	0.999912
EN	Snapc2	-0.492231	5.58267	0.858881	0.358937	0.996818
Fibroblast	Mapre1	0.240825	6.95752	0.933967	0.358947	0.999393
Astrocytes	Zfp652	0.350863	2.16642	0.912756	0.358948	0.992347
Microglia	Cx3cr1	-0.191431	6.98838	0.904217	0.358977	0.995301
OPC	LOC102550456	-0.330192	5.05892	0.88836	0.358981	0.944159
EN	Nenf	0.152026	9.52455	0.85866	0.358999	0.996818
IN	Baz1b	-0.15655	4.14421	0.921988	0.359003	0.930731
Ependyma	Fam76b	0.439936	5.04002	0.890326	0.359014	0.999549
Ependyma	LOC360479	0.332693	5.97297	0.89028	0.359026	0.999549
Ependyma	Kcnj16	-0.422548	5.25116	0.890211	0.359044	0.999549
OPC	Mex3c	0.292498	5.21489	0.888115	0.359045	0.944159
EN	Hs2st1	0.204928	8.05469	0.858435	0.359061	0.996818
Astrocytes	Dmpk	0.198551	3.73818	0.912297	0.359064	0.992347
OPC	Utp23	0.253874	5.55721	0.88789	0.359105	0.944159
Astrocytes	Rfx5	-0.161952	4.37343	0.912133	0.359106	0.992347
Mural	Ocel1	-0.419534	7.28233	0.886306	0.359112	0.984713
Microglia	Klhl2	-0.233407	5.77387	0.903503	0.359161	0.995301
Mural	Rpl35a	-0.313931	7.994	0.885997	0.359194	0.984713
Ependyma	Plrg1	-0.36829	5.44009	0.889596	0.359206	0.999549
EN	Alg9	-0.279737	7.13529	0.857876	0.359216	0.996818
Ependyma	Atp2b3	0.631349	5.48641	0.889357	0.359269	0.999549
Ependyma	Scnm1	0.356119	5.55105	0.88932	0.359278	0.999549
EN	Lpgat1	-0.431996	5.84735	0.857516	0.359316	0.996818
Endothelial	Prom1	0.206647	8.34671	0.925956	0.359397	0.999912
OPC	Cadm3	0.333798	5.19495	0.886739	0.359409	0.944408
Microglia	Phf6	0.404891	4.33275	0.902439	0.359434	0.995301
Mural	Fxyd5	-0.456798	7.71537	0.884941	0.359474	0.984713
Astrocytes	Fem1b	-0.269182	2.93402	0.910592	0.359497	0.992347
IN	Epb41l4a	-0.245617	2.97087	0.919776	0.359556	0.931185
Astrocytes	Slx1b	0.168329	4.28618	0.910336	0.359562	0.992347
Astrocytes	Ltn1	0.176638	4.13104	0.910325	0.359565	0.992347
Mural	Ctsd	-0.365712	7.5432	0.884396	0.359618	0.984713
Endothelial	Rtcb	0.283835	6.8728	0.925004	0.359633	0.999912
Fibroblast	Ing2	0.368714	6.00308	0.931138	0.359641	0.999393
Endothelial	Tppp3	-0.669161	5.62926	0.924781	0.359688	0.999912
Ependyma	Ppp1r32	0.20441	8.97139	0.88775	0.359692	0.999549
Microglia	Tep1	0.214099	6.29098	0.901423	0.359696	0.995301
Microglia	Mprip	0.34802	4.7873	0.901265	0.359737	0.995301
Ependyma	Ncoa6	0.459654	4.98469	0.887465	0.359767	0.999549
Endothelial	Mtx1	-0.326584	6.21914	0.924449	0.359771	0.999912
Fibroblast	Nasp	0.3979	6.11297	0.930556	0.359785	0.999393
Endothelial	Tmem33	-0.488495	5.36446	0.924348	0.359796	0.999912
Ependyma	Mtg2	0.350973	5.94529	0.887233	0.359829	0.999549
EN	Atp13a1	-0.249905	7.24728	0.855616	0.359844	0.996818
Microglia	Pnisr	0.226757	6.61525	0.900622	0.359903	0.995301
OPC	Elk1	-0.366726	5.07999	0.884763	0.359931	0.944408
IN	mrpl9	0.338445	2.15678	0.918161	0.359961	0.931185
IN	Rabepk	-0.107435	5.18401	0.918131	0.359969	0.931185
Microglia	Zfp68	0.446328	4.7868	0.900296	0.359987	0.995301
Microglia	Tk1	-0.220804	6.23415	0.900157	0.360023	0.995301
EN	Jagn1	-0.180593	8.52243	0.854905	0.360042	0.996818
Endothelial	RGD1310352	-0.223278	7.13753	0.923176	0.360087	0.999912
Astrocytes	Chi3l1	0.426126	2.08968	0.908245	0.360094	0.992347
IN	Prdm15	0.302657	2.28409	0.95556	0.360095	0.931185
Microglia	Cox7c	-0.112326	9.76969	0.899826	0.360108	0.995301
IN	Ubqln4	-0.113053	4.90225	0.917549	0.360115	0.931185
Mural	Mrps15	0.37852	7.2691	0.941293	0.360133	0.984713
IN	Arhgap12	-0.151931	4.5109	0.917408	0.36015	0.931185
OPC	Dpcd	0.345297	5.125	0.883618	0.360235	0.944408
OPC	Pum1	0.260897	5.66063	0.883587	0.360243	0.944408
IN	Mcrip2	0.137	4.56484	0.917017	0.360248	0.931185
Microglia	LOC103689964	-0.423974	4.1978	0.899162	0.36028	0.995301
Ependyma	Slc51b	0.39341	6.2771	0.885516	0.360282	0.999549
Astrocytes	B4gat1	-0.0896088	6.60419	0.907439	0.3603	0.992347
OPC	Tmem165	-0.160809	6.84688	0.883288	0.360322	0.944408
Fibroblast	Elp5	0.372039	6.32403	0.928321	0.360335	0.999393
OPC	Bcap29	0.23213	5.94051	0.88314	0.360362	0.944408
Endothelial	Cpsf3	-0.417014	5.8145	0.921513	0.360501	0.999912
Ependyma	Hs3st1	-0.406386	5.31563	0.884569	0.360532	0.999549
OPC	Zc3h15	0.130242	7.62538	0.882458	0.360542	0.944408
Astrocytes	Rpl39.1	-0.111206	8.36935	0.906341	0.36058	0.992347
Microglia	Rbm3	-0.0974703	10.2123	0.89795	0.360593	0.995301
IN	Nmrk1	-0.376734	1.79377	0.915592	0.360606	0.931185
Astrocytes	Paxbp1	0.340457	2.20766	0.906158	0.360626	0.992347
Ependyma	Ctbp2	0.265694	6.57589	0.884204	0.360629	0.999549
Fibroblast	Uqcrc2	0.220422	7.50481	0.927093	0.360638	0.999393
IN	Gemin4	-0.383547	1.66709	0.915429	0.360647	0.931185
Ependyma	LOC100910996	0.380575	5.46581	0.884074	0.360663	0.999549
Ependyma	Pik3r2	-0.259754	6.8753	0.884003	0.360682	0.999549
Astrocytes	Rps18l1	0.27629	3.064	0.905719	0.360738	0.992347
Astrocytes	Ttc1	0.0842034	6.0343	0.908693	0.360751	0.992347
Fibroblast	Lrrc71	-0.496615	4.91402	0.926583	0.360764	0.999393
Microglia	Card9	-0.217086	6.27412	0.897251	0.360774	0.995301
IN	Stambp	-0.109164	5.20939	0.954172	0.360782	0.931185
Microglia	Tmem150a	-0.320655	4.96043	0.896984	0.360843	0.995301
EN	Cyb561	0.188903	8.3398	0.85185	0.360894	0.996818
IN	Rsg1	-0.218256	2.93895	0.91445	0.360894	0.931185
IN	Lancl2	-0.15495	4.21629	0.914204	0.360956	0.931185
EN	Sdc3	-0.155088	10.9288	0.851562	0.360974	0.996818
IN	LOC103692169	0.0698486	7.24106	0.913984	0.361011	0.931185
Ependyma	Cd24	-0.188607	9.9258	0.882744	0.361015	0.999549
OPC	Ddx3x	-0.162095	6.84974	0.937581	0.361026	0.944408
Microglia	Mettl3	0.456137	4.35659	0.89625	0.361034	0.995301
Astrocytes	LOC100910540	0.189447	3.82561	0.904507	0.361048	0.992347
OPC	Cyp20a1	-0.26358	5.60268	0.880515	0.361059	0.944408
EN	Adam11	0.280229	6.88897	0.851132	0.361094	0.996818
Fibroblast	Stat2	-0.44275	5.08038	0.925093	0.361133	0.999393
Astrocytes	B4galt4	0.147695	4.60537	0.904097	0.361153	0.992347
Endothelial	Ube3a	0.349353	5.82499	0.918795	0.361179	0.999912
Microglia	Nab1	0.477887	4.22102	0.895668	0.361184	0.995301
OPC	Mfap1a	0.284825	5.40648	0.880012	0.361193	0.944408
IN	Lmtk2	0.215142	3.10447	0.913074	0.36124	0.931185
Endothelial	Tufm	0.322599	6.04221	0.976111	0.361242	0.999912
Endothelial	Ephb4	0.32741	6.05564	1.03021	0.361242	0.999912
Microglia	Ptprj	0.235935	5.93471	0.895219	0.361301	0.995301
IN	Stom	-0.271236	2.38516	0.912751	0.361322	0.931185
IN	Chmp1a	0.0686894	6.78508	0.912713	0.361331	0.931185
Ependyma	Slc39a7	-0.277192	6.46196	0.881551	0.361332	0.999549
Ependyma	Tgif1	-0.334935	6.58421	0.881501	0.361345	0.999549
Ependyma	Sgce	-0.369807	5.51806	0.881494	0.361347	0.999549
IN	Ppp1r17	-0.213118	3.94532	0.912579	0.361365	0.931185
Endothelial	Arl6ip6	-0.341872	5.80052	0.969066	0.36137	0.999912
Endothelial	Tm9sf1	-0.357183	5.81693	1.00072	0.36137	0.999912
Microglia	Ogfr	-0.256851	5.85864	0.894943	0.361373	0.995301
IN	Utp20	0.301874	2.34926	0.91251	0.361383	0.931185
Microglia	Hagh	0.30641	5.60058	0.894772	0.361417	0.995301
Mural	Adprh	0.365934	7.44307	0.877553	0.361439	0.984713
Astrocytes	Jtb	-0.0707561	7.24539	0.902882	0.361464	0.992347
Microglia	LOC108348287	0.162366	7.45827	0.894373	0.36152	0.995301
Endothelial	Bcl7c	-0.298047	6.40708	1.02592	0.361542	0.999912
Ependyma	Fn3krp	-0.304909	6.21355	0.880668	0.361566	0.999549
Microglia	Zmym4	0.466834	4.13285	0.894116	0.361587	0.995301
Astrocytes	Tceal9	0.0691329	7.39762	0.902288	0.361616	0.992347
Endothelial	Itm2b	0.131176	11.6898	0.916895	0.361655	0.999912
OPC	Slc35e4	0.180651	6.48655	0.904538	0.361666	0.944408
Microglia	Shc1	-0.178982	6.7937	0.893591	0.361724	0.995301
Astrocytes	Spint2	-0.193408	4.18482	0.901788	0.361745	0.992347
IN	Dazap1	-0.0913586	5.69749	0.910989	0.361767	0.931185
Astrocytes	Bop1	-0.140463	4.91134	0.90161	0.36179	0.992347
EN	AABR07026294.1	0.238391	7.52045	0.848497	0.361831	0.996818
Endothelial	Tmed10	-0.234856	7.89053	0.91576	0.361939	0.999912
Astrocytes	Fam213a	-0.0713706	7.21255	0.901022	0.361941	0.992347
Astrocytes	Tubb2a	-0.0697024	8.65197	0.901014	0.361943	0.992347
Ependyma	Msl1	-0.317683	6.01291	0.879155	0.361969	0.999549
Ependyma	Tmem248	-0.256248	7.13461	0.879144	0.361971	0.999549
OPC	Exoc3	-0.252627	5.78096	0.877037	0.361986	0.944408
IN	Pde4d	0.304335	2.35167	0.910055	0.362003	0.931185
Ependyma	Npdc1	-0.282117	6.40387	0.87892	0.362031	0.999549
Ependyma	Tekt4	-0.240268	7.69342	0.878859	0.362047	0.999549
Endothelial	Ninj1	0.284548	6.42016	0.915269	0.362062	0.999912
Microglia	Hba-a2	-0.558785	8.37104	0.892205	0.362084	0.995301
EN	Nptx2	0.185215	8.3777	0.847544	0.362099	0.996818
Astrocytes	Ccl3	-0.366165	2.08909	0.900354	0.362113	0.992347
IN	Fasn	0.0871012	6.17019	0.909595	0.362119	0.931185
Astrocytes	Asphd2	0.102344	5.58214	0.900313	0.362123	0.992347
Microglia	Ran	-0.11061	9.35768	0.891882	0.362168	0.995301
Astrocytes	Dap	-0.164491	4.21793	0.900134	0.362169	0.992347
OPC	Washc1	0.235559	6.09444	0.876345	0.362171	0.944408
Astrocytes	Rad17	-0.139117	4.82077	0.899889	0.362232	0.992347
OPC	Tmem38b	-0.229648	5.91351	0.876059	0.362247	0.944408
Microglia	Zfand2a	0.399999	4.53263	0.891568	0.36225	0.995301
Astrocytes	Ppcdc	-0.197997	3.69973	0.899795	0.362256	0.992347
Astrocytes	Ppp1cc	-0.0661155	8.32648	0.899559	0.362317	0.992347
OPC	Zufsp	-0.414994	4.27251	0.887349	0.362343	0.944408
Fibroblast	Bin1	-0.245282	6.82797	0.920169	0.362354	0.999393
IN	Chgb	-0.0762582	6.2269	0.908586	0.362375	0.931185
EN	Add1	-0.381499	6.08029	0.846361	0.362431	0.996818
Astrocytes	Apba3	-0.113445	5.26624	0.89886	0.362497	0.992347
Microglia	Tdrkh	0.45633	4.03699	0.890541	0.362518	0.995301
Astrocytes	Pcnp	0.135399	4.73847	0.90821	0.362534	0.992347
OPC	Slc43a2	0.377063	4.49628	0.887485	0.362541	0.944408
OPC	Gpn2	0.379127	4.49663	0.878396	0.362541	0.944408
Microglia	Tmod3	0.213079	6.19807	0.890441	0.362544	0.995301
Microglia	Zfp513	0.259225	5.80572	0.890433	0.362546	0.995301
Microglia	Ppdpf	0.23641	6.15101	0.889991	0.362661	0.995301
Fibroblast	Fbln2	-0.482819	5.34378	0.918848	0.362683	0.999393
Ependyma	Plekhj1	0.28437	7.02484	0.876457	0.362688	0.999549
IN	Bpgm	0.0707694	7.39734	0.907351	0.362688	0.931185
IN	Slc7a14	-0.357782	2.32008	0.90727	0.362708	0.931185
OPC	Mpc2	-0.14132	7.14756	0.904209	0.362765	0.944408
Fibroblast	Vps37b	-0.461852	5.41557	0.918437	0.362785	0.999393
IN	Letm2	0.283362	2.35547	0.906738	0.362843	0.931185
Astrocytes	Mapk1ip1l	0.231771	3.32753	0.897486	0.362851	0.992347
Microglia	Galnt2	0.230846	6.03651	0.889195	0.362869	0.995301
IN	Rplp2	0.440269	2.90053	0.906567	0.362887	0.931185
Ependyma	Cds1	0.414061	5.33964	0.875673	0.362897	0.999549
IN	Fam133b	-0.0973016	6.18761	0.906337	0.362945	0.931185
Astrocytes	Tp53inp2	0.123245	5.83452	0.897035	0.362967	0.992347
Microglia	Alkbh3	0.263468	5.70294	0.888615	0.363021	0.995301
IN	Hcrtr1	0.260041	2.83966	0.906012	0.363028	0.931185
Astrocytes	Pold3	-0.132675	4.66775	0.896663	0.363063	0.992347
Astrocytes	Prkrip1	0.113273	5.13461	0.896565	0.363088	0.992347
IN	Tmem201	0.205204	3.41747	0.968141	0.363106	0.931185
IN	Cox6b2	-0.0992566	7.21055	0.905693	0.363109	0.931185
IN	Rps27	0.0415082	11.4543	0.905684	0.363111	0.931185
Endothelial	Mbd3	-0.203548	7.58793	0.911026	0.363129	0.999912
Astrocytes	Sox5	0.165966	4.26464	0.896397	0.363132	0.992347
EN	Elof1	-0.337725	6.3139	0.843835	0.363142	0.996818
Microglia	Tma16	-0.414212	4.46801	0.888059	0.363166	0.995301
Astrocytes	Gltpd2	0.168123	4.4506	0.896251	0.363169	0.992347
IN	Sgce	-0.17162	4.51822	0.905367	0.363192	0.931185
IN	Mcoln1	-0.150335	4.15118	0.923878	0.363213	0.931185
IN	Dnajb2	0.0882932	6.17846	0.905268	0.363217	0.931185
OPC	Reep2	-0.263971	5.85267	0.872322	0.363248	0.944408
Microglia	Dbr1	0.407429	4.33214	0.887716	0.363256	0.995301
Endothelial	Eef1d	-0.209554	8.36428	0.910521	0.363256	0.999912
IN	Pacsin3	0.186862	3.73772	0.905077	0.363265	0.931185
IN	Atp2b4	0.109381	5.3548	0.905006	0.363283	0.931185
Microglia	Mdh1	-0.125861	8.68284	0.887472	0.36332	0.995301
OPC	Rexo4	-0.238635	5.86152	0.872008	0.363332	0.944408
IN	Uba3	-0.10053	5.95618	0.904699	0.363361	0.931185
Astrocytes	Yipf3	-0.0786904	6.30221	0.89538	0.363394	0.992347
Fibroblast	Ncoa1	0.375374	5.93833	0.915971	0.3634	0.999393
Ependyma	Phf10	0.208891	7.70661	0.873715	0.363421	0.999549
OPC	Rtcb	0.166547	6.7513	0.947156	0.36345	0.944408
OPC	Mybbp1a	0.283013	5.39785	0.871557	0.363453	0.944408
Microglia	Rpl39.1	-0.127683	9.14587	0.886871	0.363477	0.995301
Astrocytes	Sec62	0.0607181	8.68979	0.895004	0.363491	0.992347
Astrocytes	AC111292.1	0.414484	1.64207	0.894979	0.363498	0.992347
EN	Rps19bp1	-0.423646	5.85501	0.842512	0.363515	0.996818
Ependyma	Smc4	0.267709	6.44405	0.873351	0.363518	0.999549
IN	Slc22a23	0.166937	3.81892	0.904052	0.363526	0.931185
OPC	Spon1	-0.147404	7.00647	0.872652	0.363537	0.944408
Ependyma	Abhd14a	0.242546	6.9926	0.873212	0.363555	0.999549
IN	Chchd7	-0.0947043	5.97236	0.903873	0.363572	0.931185
Microglia	Cog6	0.445596	4.27705	0.886502	0.363574	0.995301
EN	Pmvk	0.298377	6.58827	0.84805	0.363578	0.996818
Microglia	Galt	0.328545	5.05324	0.886455	0.363586	0.995301
IN	Cetn2	-0.0637706	7.14638	0.903755	0.363602	0.931185
EN	LOC100362432	-0.227001	7.69396	0.842135	0.363621	0.996818
Astrocytes	Msl3	-0.121642	5.10426	0.894411	0.363644	0.992347
EN	Ssbp4	0.292079	6.61772	0.841902	0.363687	0.996818
Endothelial	Slc31a1	-0.226445	7.6148	0.908649	0.363729	0.999912
OPC	Maf1	0.130549	7.51651	0.870531	0.363729	0.944408
OPC	Copa	0.18455	6.52115	0.870525	0.363731	0.944408
OPC	Creb3	-0.257729	5.49754	0.870521	0.363732	0.944408
IN	Plpp5	-0.115786	4.81008	0.903204	0.363742	0.931185
Astrocytes	H2afz	-0.255518	3.24084	0.894019	0.363746	0.992347
Ependyma	Pygo2	0.452898	5.04162	0.872387	0.363776	0.999549
Microglia	Cyth2	0.185958	6.94825	0.885663	0.363793	0.995301
IN	Brd4	0.0730495	6.67471	0.902981	0.363799	0.931185
Microglia	Eva1a	-0.246323	5.66253	0.885494	0.363838	0.995301
IN	Spc25	0.424504	1.51514	0.902775	0.363852	0.931185
IN	Nf2	0.112522	5.23866	0.902696	0.363872	0.931185
Mural	Hey2	-0.366843	7.40953	0.868433	0.363888	0.984713
EN	Gpr19	-0.506735	5.57233	0.841134	0.363904	0.996818
Astrocytes	Lrrc17	-0.36246	2.08976	0.893368	0.363914	0.992347
IN	Ruvbl2	-0.0857011	5.82633	0.902464	0.363931	0.931185
Microglia	Gpr34	0.322302	4.91754	0.885038	0.363957	0.995301
Microglia	Rab18	0.257285	5.44624	0.884967	0.363976	0.995301
Endothelial	Psma1	-0.190698	7.96114	0.907631	0.363986	0.999912
IN	Fam160b2	0.18818	3.69475	0.902213	0.363995	0.931185
Astrocytes	Pou3f2	-0.165021	4.50161	0.892896	0.364036	0.992347
Endothelial	Ndufs3	-0.243388	7.40365	0.907379	0.364049	0.999912
IN	Trim8	-0.0897458	5.65867	0.901991	0.364051	0.931185
Endothelial	Igfbp4	-0.301719	6.22612	1.04198	0.36406	0.999912
IN	Arl6ip4	-0.0815853	6.50769	0.90189	0.364077	0.931185
Fibroblast	Rack1	0.157786	10.0486	0.913214	0.36409	0.999393
Microglia	Pgrmc1	0.17296	7.08052	0.884277	0.364157	0.995301
OPC	Ano4	-0.411323	4.46609	0.868858	0.364179	0.944408
Astrocytes	Armc9	0.156956	4.28112	0.892193	0.364218	0.992347
OPC	Bend5	-0.280887	5.25699	0.89164	0.36422	0.944408
Fibroblast	Ak2	-0.298967	6.56671	0.950325	0.364221	0.999393
OPC	Ppip5k2	-0.304894	5.16137	0.868554	0.364261	0.944408
IN	Metap1	-0.0851576	6.03122	0.90116	0.364264	0.931185
Endothelial	Spata13	-0.358568	5.82491	0.906433	0.364289	0.999912
Ependyma	RGD1359290	0.421917	5.21145	0.870424	0.364303	0.999549
EN	Eif3l	-0.298019	6.54524	0.842224	0.364308	0.996818
Fibroblast	Cers2	-0.227791	7.2033	0.912333	0.364311	0.999393
OPC	Mtch2	0.118926	8.26266	0.868366	0.364312	0.944408
OPC	Crmp1	-0.132206	7.28047	0.92312	0.364359	0.944408
Microglia	LOC691995	-0.25592	6.33487	0.883482	0.364366	0.995301
Mural	Plekhh3	0.370044	7.44466	0.866654	0.364368	0.984713
OPC	Eif2ak1	0.243908	5.63119	0.884831	0.364474	0.944408
EN	Cops8	0.289862	6.61535	0.839	0.364508	0.996818
IN	Nop58	-0.0684156	6.54484	0.90016	0.364519	0.931185
IN	Gsto1	-0.0638285	7.46837	0.90004	0.36455	0.931185
Endothelial	Klc1	-0.237125	7.11422	0.905197	0.364602	0.999912
Astrocytes	Pde6d	0.0780995	6.93711	0.890709	0.364603	0.992347
OPC	Mtss1	0.246059	5.60545	0.867153	0.364639	0.944408
IN	Uba6	0.163941	3.80158	0.899631	0.364654	0.931185
IN	Cse1l	0.120657	4.9218	0.980512	0.364658	0.931185
Astrocytes	Nol6	0.187364	3.85529	0.890296	0.364711	0.992347
Ependyma	Pcid2	0.523558	4.78976	0.86885	0.364726	0.999549
OPC	Aurkb	0.317386	5.25414	0.866788	0.364738	0.944408
Ependyma	Sec62	0.194599	8.36961	0.868734	0.364757	0.999549
Microglia	Gch1	0.298732	5.53112	0.881919	0.364777	0.995301
OPC	Chfr	-0.231891	5.76593	0.888817	0.364877	0.944408
Mural	Lig1	0.435449	7.24195	0.864747	0.364884	0.984713
Ependyma	Sin3a	-0.377438	5.50728	0.868191	0.364903	0.999549
Ependyma	Csde1	-0.224205	7.44248	0.868158	0.364912	0.999549
EN	Prkar1a	-0.294934	6.80433	0.837529	0.364925	0.996818
OPC	Impact	-0.235181	5.74144	0.866093	0.364925	0.944408
Astrocytes	Igf2r	0.189202	3.87155	0.889168	0.365004	0.992347
Microglia	Synrg	-0.419596	4.25497	0.880838	0.365062	0.995301
OPC	Tbpl1	0.196507	6.50885	0.865556	0.36507	0.944408
Endothelial	Dnajb9	0.217356	7.36755	0.903246	0.365097	0.999912
Microglia	Rbm14	0.292107	5.11666	0.880699	0.365098	0.995301
OPC	B3galnt2	-0.495831	4.38957	0.865378	0.365119	0.944408
Astrocytes	Tmem47	0.0837837	7.19918	0.888708	0.365123	0.992347
Endothelial	Bicd2	-0.343225	5.78953	0.903122	0.365129	0.999912
OPC	Abhd17c	0.148928	6.99958	0.954856	0.365131	0.944408
Ependyma	Noxred1	-0.397679	5.31034	0.867286	0.365147	0.999549
EN	Plekhj1	0.312222	6.44944	0.836535	0.365207	0.996818
IN	Hs3st5	0.212962	3.63781	0.897473	0.365207	0.931185
IN	Ubxn1	-0.0651864	7.13474	0.897456	0.365211	0.931185
OPC	Pdha1	-0.202905	6.16009	0.864985	0.365225	0.944408
OPC	Rpl29	0.0751267	10.9348	0.864954	0.365233	0.944408
Astrocytes	Polr3f	0.187258	3.81026	0.888133	0.365273	0.992347
Endothelial	Slc25a3	-0.151139	9.30655	0.90254	0.365277	0.999912
Microglia	Anapc11	-0.15878	7.55475	0.880017	0.365278	0.995301
OPC	Samd10	-0.283502	5.48502	0.864778	0.365281	0.944408
EN	Srp19	0.32599	6.3797	0.836213	0.365298	0.996818
OPC	Atad5	0.415288	4.39073	0.864665	0.365311	0.944408
Astrocytes	Tnpo2	0.200803	4.10702	0.887961	0.365318	0.992347
IN	Hacd2	-0.127654	4.61741	0.896985	0.365332	0.931185
Ependyma	Napg	-0.293008	6.19555	0.866581	0.365337	0.999549
Astrocytes	Med11	-0.189022	4.13447	0.887843	0.365348	0.992347
Astrocytes	RGD1311744	0.23351	4.06225	0.887733	0.365377	0.992347
Ependyma	Ptrhd1	0.275651	6.49918	0.866364	0.365396	0.999549
Microglia	Prps1	-0.262152	5.54055	0.879398	0.365441	0.995301
IN	Gtpbp8	0.144334	4.34114	0.896534	0.365448	0.931185
Endothelial	RGD1359127	0.441562	5.40098	0.90171	0.365488	0.999912
Fibroblast	Ppt2	0.351827	5.88118	0.907461	0.365536	0.999393
Astrocytes	Dcaf12	0.259463	2.99893	0.88711	0.365539	0.992347
Fibroblast	Got2	0.291096	6.63829	0.907286	0.36558	0.999393
Ependyma	Sdccag3	0.284798	6.10197	0.865576	0.365608	0.999549
Fibroblast	Kmt2e	0.25687	6.89634	0.907131	0.365619	0.999393
Fibroblast	Iah1	-0.250191	6.9884	0.907054	0.365638	0.999393
Ependyma	Mrpl38	0.332198	5.90602	0.865456	0.365641	0.999549
OPC	Emc7	-0.120263	8.11579	0.863434	0.365645	0.944902
Astrocytes	Ppp2r2a	0.080977	6.60484	0.88657	0.36568	0.992347
IN	Mettl25	-0.231679	2.91628	0.933503	0.365694	0.931185
IN	Brpf3	0.348255	2.07599	0.89546	0.365723	0.931185
Ependyma	Ttc4	-0.415764	5.16701	0.865018	0.365759	0.999549
Astrocytes	LOC103694491	0.376262	1.83129	0.923419	0.365763	0.992347
Astrocytes	RGD1305110	0.380162	1.83195	0.925642	0.365763	0.992347
IN	Zbtb12	-0.10678	5.18409	0.961276	0.365766	0.931185
Astrocytes	Rsph10b	0.313641	2.4233	0.886209	0.365774	0.992347
EN	Fam134a	0.167736	8.84016	0.834352	0.365827	0.996818
Ependyma	Ube2s	0.18729	8.87681	0.864754	0.36583	0.999549
IN	Cdkl1	0.170064	4.05593	0.895005	0.36584	0.931185
Microglia	Pum1	0.322856	4.91544	0.877869	0.365845	0.995301
Microglia	Pum2	0.16906	6.99689	0.877712	0.365887	0.995301
Astrocytes	RGD1311805	-0.145289	4.60832	0.885723	0.365901	0.992347
IN	Mterf4	0.140039	4.80686	0.89477	0.365901	0.931185
IN	Rabac1	-0.0591464	8.91498	0.894679	0.365924	0.931185
Astrocytes	Hars	-0.0877522	6.06586	0.885569	0.365941	0.992347
Microglia	Tagap	-0.355118	4.58274	0.877386	0.365973	0.995301
Microglia	Ncr3	-0.489474	4.22832	0.877278	0.366002	0.995301
OPC	Kidins220	-0.165998	6.70407	0.861945	0.366049	0.945578
EN	Tango2	-0.521398	5.52177	0.833523	0.366064	0.996818
Fibroblast	Klhdc8b	-0.32371	6.24937	0.905312	0.366078	0.999393
Mural	Rer1	-0.334186	7.89105	0.860109	0.366143	0.984713
Microglia	Mitd1	0.313013	5.08278	0.876743	0.366143	0.995301
Endothelial	Crot	0.472922	5.77636	0.899003	0.366177	0.999912
IN	Poldip2	-0.108601	4.99071	0.893657	0.366187	0.931185
IN	Ptpn11	0.123705	5.26629	0.893315	0.366275	0.931185
Astrocytes	Prelid1	0.0815273	6.71897	0.884055	0.366336	0.992347
EN	Sdf4	0.184	8.45902	0.832508	0.366353	0.996818
IN	Fam131b	0.118141	5.03083	0.892976	0.366362	0.931185
OPC	Cotl1	-0.224376	6.2576	0.860726	0.36638	0.945839
IN	Cers2	-0.167858	3.78092	0.892882	0.366387	0.931185
Fibroblast	Fbxo22	-0.346304	6.01418	0.974144	0.366422	0.999393
Ependyma	Gmpr2	0.244952	7.17407	0.862558	0.366425	0.999549
OPC	Srrm1	0.138428	7.23759	0.943335	0.366434	0.945839
IN	LOC100362149	-0.117525	6.82218	0.892618	0.366455	0.931185
EN	Gpat4	-0.206443	7.91225	0.832033	0.366489	0.996818
IN	Pithd1	0.0663026	7.22326	0.892459	0.366496	0.931185
Astrocytes	Tmem214	-0.126858	4.84692	0.883407	0.366506	0.992347
Endothelial	Rps27l	-0.186556	8.21352	0.89765	0.366523	0.999912
EN	Nog	0.311544	6.40686	0.831745	0.366571	0.996818
Astrocytes	Dopey2	-0.238424	3.28682	0.883129	0.366579	0.992347
Ependyma	Ugdh	0.325111	5.82063	0.861967	0.366585	0.999549
OPC	Cdc37l1	0.246429	5.63181	0.859872	0.366612	0.94593
Astrocytes	Rpl5	0.0534694	9.38725	0.882849	0.366652	0.992347
IN	Ttll7	0.356243	1.7472	0.891723	0.366685	0.931185
Endothelial	Arrdc1	0.314569	6.03138	0.896952	0.366701	0.999912
IN	LOC100360781	0.117237	5.8039	0.891647	0.366705	0.931185
IN	Arhgap4	0.443461	1.68817	0.891567	0.366726	0.931185
Endothelial	Pnkd	0.249084	7.39149	0.896835	0.366731	0.999912
Astrocytes	Tspan11	0.237121	3.41134	0.882516	0.366739	0.992347
Astrocytes	Hyal2	0.116514	5.75618	0.882513	0.36674	0.992347
Endothelial	Zscan21	-0.444561	5.44543	0.896782	0.366745	0.999912
IN	Celf4	-0.29035	2.36366	0.89146	0.366753	0.931185
Astrocytes	Bcl2l12	0.13344	4.92195	0.882446	0.366757	0.992347
Microglia	Hsd17b10	-0.169571	7.09659	0.874384	0.366769	0.995301
Ependyma	Cndp2	0.32205	5.77704	0.861082	0.366825	0.999549
Ependyma	Gtf3c4	0.493851	4.85466	0.86093	0.366866	0.999549
OPC	Anapc11	0.121747	8.3755	0.858909	0.366874	0.946239
Ependyma	Atp2b2	-0.556844	4.86749	0.86089	0.366877	0.999549
Ependyma	Zer1	0.478401	4.91098	0.860883	0.366879	0.999549
IN	Qpctl	-0.134278	4.49062	0.890894	0.366899	0.931185
Ependyma	Prmt2	-0.315558	6.41235	0.860787	0.366905	0.999549
Astrocytes	Tmem150a	-0.113397	5.39517	0.881851	0.366913	0.992347
IN	Clint1	-0.110354	5.05939	0.890773	0.36693	0.931185
Astrocytes	Etnk2	0.257481	2.97342	0.881775	0.366933	0.992347
Astrocytes	Pmm2	-0.133292	4.73319	0.894788	0.366965	0.992347
Fibroblast	Ctgf	0.742327	5.88585	0.901674	0.366999	0.999393
Ependyma	Ppp1r8	-0.35194	5.56076	0.860359	0.367021	0.999549
IN	Minos1	0.0610749	8.23347	0.890367	0.367035	0.931185
Fibroblast	Rnf114	-0.409982	5.2263	0.901472	0.36705	0.999393
Astrocytes	Srd5a3	-0.251316	3.07896	0.881251	0.36707	0.992347
Ependyma	Gnb1	-0.258454	6.93591	0.860137	0.367081	0.999549
Ependyma	LOC100151767	-0.291821	6.20085	0.860124	0.367085	0.999549
Ependyma	Clptm1	0.280224	6.24098	0.860124	0.367085	0.999549
Ependyma	Cox5b	0.196603	9.64064	0.860067	0.3671	0.999549
Endothelial	Proser2	0.297169	6.45458	0.895335	0.367115	0.999912
Astrocytes	Tspan17	0.192684	4.06519	0.881004	0.367135	0.992347
IN	Necab2	0.0843597	5.88732	0.889842	0.367171	0.931185
IN	Nrsn1	-0.0752776	6.33437	0.88965	0.367221	0.931185
IN	Rnf121	0.23447	3.35752	0.889596	0.367235	0.931185
Ependyma	Gtf2f2	-0.369554	5.47184	0.859452	0.367267	0.999549
Astrocytes	Ube2e2	-0.0787514	6.65412	0.880482	0.367272	0.992347
Mural	Rfwd2	-0.593069	6.9539	0.855716	0.367342	0.984713
IN	Crabp2.1	-0.217503	2.89469	0.889163	0.367347	0.931185
Fibroblast	Calm2	0.181593	8.92358	0.900262	0.367357	0.999393
EN	Mrpl42	0.35382	6.29896	0.828982	0.367361	0.996818
Astrocytes	Ttc5	0.0869842	5.99416	0.880127	0.367365	0.992347
Fibroblast	Ccndbp1	0.386058	5.45196	0.900183	0.367377	0.999393
EN	Tma7	-0.175235	8.70097	0.828903	0.367383	0.996818
Ependyma	Prpf6	0.387719	5.52522	0.858952	0.367403	0.999549
IN	Synj2bp	0.16437	4.26766	0.888931	0.367407	0.931185
OPC	Usp9x	-0.213269	6.07511	0.856954	0.367407	0.946773
Astrocytes	Ccdc30	0.282207	2.89496	0.879952	0.367411	0.992347
Astrocytes	Cd320	0.077582	6.67354	0.879849	0.367438	0.992347
Astrocytes	Mthfd2l	0.233452	3.26261	0.879739	0.367467	0.992347
EN	Pcna	-0.413484	5.89502	0.828561	0.367481	0.996818
IN	Zfp652	-0.342258	1.86176	0.888462	0.367528	0.931185
OPC	Sparcl1	-0.185607	6.7879	0.856192	0.367615	0.946773
Endothelial	LOC100362432	0.1998	7.68442	0.893253	0.367649	0.999912
Ependyma	Rbm26	0.251951	7.05383	0.857989	0.367665	0.999549
Astrocytes	Pmpcb	0.10047	6.28433	0.878954	0.367673	0.992347
IN	Pramef8	-0.220801	2.98866	0.887833	0.367691	0.931185
Astrocytes	Ercc6l2	-0.157358	4.40267	0.878877	0.367694	0.992347
Ependyma	Rnps1	-0.227362	7.31732	0.857853	0.367702	0.999549
IN	Mia2.1	-0.33201	1.97012	0.887757	0.36771	0.931185
Astrocytes	Rps29	-0.0479324	11.2295	0.878772	0.367721	0.992347
Ependyma	Tm2d2	0.255287	6.98008	0.857755	0.367729	0.999549
Microglia	Atp5i	-0.113929	9.16007	0.870747	0.367736	0.995301
Microglia	Zfp260	0.423144	4.40863	0.870635	0.367765	0.995301
Astrocytes	Nadk	-0.106608	5.4561	0.878526	0.367786	0.992347
IN	Asb8	-0.0818558	5.82594	0.887385	0.367807	0.931185
OPC	Cenpn	-0.319272	4.93492	0.855479	0.36781	0.946773
IN	Ppat	-0.171613	3.89937	0.887355	0.367814	0.931185
Ependyma	Csnk1g2	-0.338906	5.75391	0.857383	0.36783	0.999549
Astrocytes	Cbx2	0.242332	3.45413	0.878242	0.367861	0.992347
EN	Gdpd1	0.189457	8.63907	0.827234	0.367862	0.996818
Microglia	Ddx39b	-0.156304	7.45374	0.87023	0.367873	0.995301
Endothelial	Ppp2r2a	0.279272	6.53904	0.892288	0.367897	0.999912
Ependyma	Ccdc78	0.307392	6.2462	0.857134	0.367898	0.999549
Fibroblast	Vta1	0.371909	6.14208	0.898102	0.367906	0.999393
Ependyma	Nicn1	0.239371	6.99623	0.857073	0.367915	0.999549
Microglia	RGD1564420	0.45502	4.03738	0.870034	0.367925	0.995301
OPC	Cnot6	0.452745	4.27783	0.854953	0.367953	0.946773
Microglia	Rasgrp3	-0.254898	5.49006	0.869818	0.367983	0.995301
Astrocytes	Sipa1l1	0.218595	3.59603	0.877767	0.367986	0.992347
Astrocytes	Usp3	0.130248	4.73565	0.877716	0.367999	0.992347
EN	Fam189b	0.311507	6.4069	0.826709	0.368013	0.996818
Fibroblast	Hmgcr	0.539779	5.12803	0.897683	0.368013	0.999393
Ependyma	Rgl2	-0.278338	6.26015	0.856574	0.368051	0.999549
Mural	Tm9sf2	-0.441366	7.38539	0.853046	0.368073	0.984713
EN	Efhd2	-0.472571	5.74869	0.826479	0.368079	0.996818
OPC	Mboat7l1	-0.165568	6.7312	0.931683	0.368084	0.946773
Astrocytes	Helz	0.179248	4.08279	0.877309	0.368106	0.992347
Mural	Eif3d	0.362933	7.63638	0.852856	0.368125	0.984713
Endothelial	Gadd45b	0.341848	6.62977	0.891396	0.368126	0.999912
Fibroblast	Dchs1	-0.477948	5.7109	0.897173	0.368143	0.999393
Astrocytes	Xylt2	-0.144074	4.60876	0.877137	0.368151	0.992347
Astrocytes	Tmem107	-0.0794551	6.74192	0.877076	0.368167	0.992347
Astrocytes	S100b	-0.0659712	9.94402	0.876769	0.368249	0.992347
Microglia	Supt5h	-0.293877	5.13891	0.868742	0.36827	0.995301
IN	Trappc1	0.0671812	7.77411	0.885491	0.368298	0.931185
Mural	Dpy30	-0.296632	8.27799	0.852011	0.368357	0.984713
OPC	RGD1311575	0.331286	5.20294	0.85343	0.36837	0.946773
Microglia	Tnpo3	0.290902	5.53107	0.868363	0.368372	0.995301
Microglia	Matk	-0.233375	6.00356	0.86836	0.368372	0.995301
OPC	Cacul1	0.290739	5.40371	0.853373	0.368386	0.946773
Ependyma	Cep41	0.266933	6.50864	0.855238	0.368415	0.999549
OPC	Arhgap20	-0.273154	5.41998	0.853094	0.368462	0.946773
Endothelial	Slc25a51	-0.355942	5.75624	0.890069	0.368468	0.999912
Ependyma	Prdx5	0.217255	9.18278	0.855035	0.368471	0.999549
EN	Rbfox1	0.28559	6.76604	0.825105	0.368473	0.996818
Fibroblast	Dpm1	-0.246936	6.68992	0.895668	0.368527	0.999393
IN	Asxl1	0.229669	2.91296	0.924784	0.368563	0.931185
Microglia	Rad17	0.348155	4.621	0.867637	0.368565	0.995301
IN	Arpc5l	0.0611421	8.17487	0.884457	0.368567	0.931185
OPC	LOC103692531	0.379674	4.49791	0.852591	0.3686	0.946773
Microglia	Spg21	-0.152825	7.59256	0.8675	0.368602	0.995301
Ependyma	Tspan7	-0.25318	6.92131	0.85455	0.368603	0.999549
IN	Rmi1	0.191224	3.69074	0.884274	0.368614	0.931185
IN	Hspa13	-0.0780148	5.94479	0.884172	0.368641	0.931185
Fibroblast	Otud5	-0.570478	5.6207	0.895161	0.368656	0.999393
OPC	Eps8	0.160427	6.76629	0.852341	0.368669	0.946773
Fibroblast	Gjb6	0.199852	8.06462	0.894966	0.368706	0.999393
Microglia	Nde1	0.326269	5.05105	0.866953	0.368748	0.995301
IN	Ifi27	0.174109	4.90356	0.88369	0.368766	0.931185
OPC	Gtpbp10	-0.347648	4.66663	0.867632	0.368791	0.946773
OPC	Cdk9	-0.349065	4.66628	0.861756	0.368791	0.946773
Mural	Plat	-0.427796	7.45751	0.850391	0.368802	0.984713
Ependyma	Bud31	0.230685	7.25072	0.8538	0.368808	0.999549
Astrocytes	Pck2	-0.227953	3.43519	0.874643	0.368809	0.992347
IN	Rnf25	-0.124871	4.57932	0.883308	0.368866	0.931185
Ependyma	Gapdh-ps2	0.260339	7.73061	0.853554	0.368876	0.999549
IN	Cdc42ep5	-0.342002	2.60351	0.883091	0.368922	0.931185
Microglia	Tradd	-0.314138	4.81241	0.876119	0.36897	0.995301
Endothelial	Idh1	0.289938	6.20904	0.905416	0.368995	0.999912
Endothelial	Mphosph6	0.300838	6.20004	1.01197	0.368995	0.999912
Endothelial	Asf1a	0.308168	6.18821	0.987324	0.368995	0.999912
Endothelial	Klhdc3	0.354861	6.76906	0.887987	0.369005	0.999912
OPC	Ruvbl2	0.217535	6.03396	0.851057	0.369021	0.946776
EN	Spg21	0.351161	6.29651	0.82318	0.369028	0.996818
EN	Polr2c	0.330612	6.33957	0.823146	0.369037	0.996818
Astrocytes	Ptp4a1	-0.0811505	6.28094	0.873682	0.369063	0.992347
Ependyma	Glmp	-0.297568	6.07805	0.852825	0.369075	0.999549
OPC	Ercc1	0.191328	6.26268	0.866345	0.369099	0.946776
Microglia	Grpel2	0.40604	4.33151	0.865503	0.369137	0.995301
Microglia	Arid4a	0.433848	4.87898	0.865441	0.369153	0.995301
Ependyma	Rbmxl1	-0.252279	6.78138	0.852483	0.369169	0.999549
EN	Caskin1	-0.469204	5.63827	0.822677	0.369173	0.996818
IN	Orai2	0.138722	5.22422	0.881977	0.369212	0.931185
Endothelial	LOC498122	0.421695	5.53824	0.887104	0.369233	0.999912
IN	Cnih1	0.0705037	7.13163	0.881878	0.369238	0.931185
Astrocytes	Anxa2	-0.431515	1.8368	0.87295	0.369257	0.992347
IN	Polr2b	-0.137824	4.35538	0.881705	0.369283	0.931185
Astrocytes	Large1	-0.123225	4.93842	0.883628	0.369309	0.992347
Endothelial	Hspa12b	-0.243951	7.68322	0.886753	0.369324	0.999912
IN	Fbxo33	-0.207578	3.52662	0.881535	0.369327	0.931185
Fibroblast	RGD1562987	-0.225172	7.74215	0.892512	0.369333	0.999393
IN	Rere	0.120876	5.04273	0.8814	0.369363	0.931185
IN	Arpin	-0.358718	1.90625	0.881389	0.369365	0.931185
Endothelial	Actr2	-0.292024	6.72072	0.886523	0.369383	0.999912
Endothelial	Colgalt1	-0.341642	5.89874	0.88647	0.369397	0.999912
Microglia	Adrm1	-0.153136	7.2825	0.864524	0.369399	0.995301
Astrocytes	Dhfr	0.103316	5.41315	0.87234	0.369418	0.992347
Astrocytes	Eif2ak2	-0.193824	3.93936	0.872189	0.369458	0.992347
OPC	Zscan26	-0.41055	4.27499	0.849444	0.369465	0.946776
Ependyma	Impact	-0.306836	5.83915	0.851227	0.369513	0.999549
OPC	Nmd3	0.241386	5.63057	0.849197	0.369533	0.946776
Fibroblast	Acbd6	-0.424521	5.29974	0.891674	0.369548	0.999393
IN	Ptpro	-0.159974	4.72478	0.880637	0.369562	0.931185
Ependyma	Ercc3	-0.449743	5.01975	0.85103	0.369567	0.999549
IN	Alkbh8	-0.482976	1.21344	0.880603	0.369571	0.931185
OPC	Tor1b	-0.309169	4.97432	0.848917	0.369609	0.946776
EN	Mtx1	-0.362865	6.12509	0.821072	0.369636	0.996818
Ependyma	LOC684270	0.445971	4.97449	0.850774	0.369637	0.999549
Astrocytes	Pdcd7	0.114965	5.29252	0.871506	0.369639	0.992347
OPC	Nupl2	-0.318395	4.93694	0.848779	0.369647	0.946776
Fibroblast	Ints5	0.447217	5.12518	0.907149	0.36969	0.999393
Microglia	Snca	-0.272743	5.35336	0.863412	0.369697	0.995301
Fibroblast	Frs2	0.67578	4.82025	0.891091	0.369698	0.999393
Microglia	Nap1l5	0.322711	5.48417	0.863338	0.369717	0.995301
Microglia	Ate1	0.3903	4.64142	0.863232	0.369746	0.995301
Fibroblast	Slc20a2	-0.277566	6.51792	0.890858	0.369758	0.999393
Astrocytes	Hps4	0.159226	4.21557	0.870972	0.36978	0.992347
IN	Kmt5b	-0.115774	4.80854	0.879766	0.369789	0.931185
Microglia	Herc4	-0.424739	4.25706	0.863031	0.3698	0.995301
EN	Celsr3	-0.280287	6.7949	0.820464	0.369812	0.996818
Ependyma	Esco1	0.515097	4.92736	0.850017	0.369845	0.999549
OPC	C1qtnf5	-0.171398	6.5745	0.903297	0.369845	0.946918
IN	Tbc1d19	-0.205569	3.19614	0.945439	0.369853	0.931185
IN	LOC363337	-0.345499	3.17415	0.879449	0.369872	0.931185
Fibroblast	Cd81	0.210862	10.2759	0.890279	0.369906	0.999393
Mural	Ube2e3	-0.286064	8.18017	0.846334	0.369921	0.984713
Astrocytes	Flrt2	-0.513754	1.55246	0.870245	0.369973	0.992347
Fibroblast	Mob4	0.333763	6.25805	0.889911	0.370001	0.999393
Astrocytes	Vgll4	0.0619718	8.23438	0.87008	0.370017	0.992347
Astrocytes	Uckl1	-0.135241	4.6589	0.870016	0.370034	0.992347
IN	Atl2	-0.119038	4.80873	0.878793	0.370043	0.931185
Ependyma	Prr3	-0.340404	6.0258	0.849225	0.370063	0.999549
Astrocytes	LOC100365363	0.202016	3.75479	0.869774	0.370098	0.992347
Fibroblast	Higd1a	0.217996	7.53212	0.889518	0.370101	0.999393
OPC	Fgfrl1	0.311129	5.25262	0.847105	0.370109	0.947125
Fibroblast	Lyrm4	-0.420929	5.4657	0.889384	0.370136	0.999393
EN	Spns1	-0.169306	8.76573	0.819331	0.370139	0.996818
IN	Mesdc2	-0.0893216	6.06419	0.87837	0.370154	0.931185
Astrocytes	Slc7a1	-0.277469	2.83388	0.869556	0.370156	0.992347
Ependyma	Gins4	0.537908	4.87719	0.848883	0.370157	0.999549
Astrocytes	Nrm	-0.114431	5.09664	0.869444	0.370186	0.992347
Fibroblast	Gpr180	0.469565	5.44265	0.889038	0.370225	0.999393
EN	Ube2l3	-0.255915	7.30283	0.819018	0.37023	0.996818
IN	Mfng	-0.208077	3.72528	0.878022	0.370245	0.931185
Endothelial	Max	0.273757	6.71567	0.883097	0.37027	0.999912
Ependyma	Anp32b	-0.256261	6.69597	0.848398	0.37029	0.999549
Endothelial	Arfgef1	0.398993	5.60113	0.882924	0.370315	0.999912
Microglia	Dynll1	-0.105422	9.75279	0.860826	0.370393	0.995301
Microglia	Srsf2	-0.122208	8.75412	0.860799	0.3704	0.995301
Microglia	Dnajc1	0.275125	5.29059	0.860786	0.370404	0.995301
Microglia	Mtdh	0.15585	7.22687	0.860786	0.370404	0.995301
EN	Ctdnep1	0.354626	6.17331	0.818363	0.37042	0.996818
Endothelial	Oser1	-0.380027	6.23472	0.882497	0.370426	0.999912
IN	Bok	0.0666124	6.75085	0.877324	0.370428	0.931185
Astrocytes	Rhoq	-0.0805571	6.11495	0.868424	0.370457	0.992347
Microglia	Map2k5	0.304101	4.95117	0.860544	0.370469	0.995301
Fibroblast	Mmp16	-0.553733	5.59518	0.888087	0.370469	0.999393
Astrocytes	Dgcr14	0.244479	3.577	0.868314	0.370486	0.992347
Endothelial	Rps3	0.134402	10.7803	0.882257	0.370489	0.999912
Astrocytes	Gnpnat1	0.139974	4.58324	0.868301	0.37049	0.992347
Astrocytes	Sppl3	-0.0841125	6.17592	0.868195	0.370518	0.992347
IN	Arhgap20	0.164911	4.1446	0.876944	0.370528	0.931185
OPC	Uba6	0.310375	4.95692	0.863284	0.370545	0.947125
OPC	Arap1	-0.409727	4.27452	0.845518	0.370547	0.947125
Astrocytes	Morn4	-0.123403	4.84869	0.868083	0.370547	0.992347
Astrocytes	Iscu	0.0652123	7.63137	0.868047	0.370557	0.992347
IN	Acot5	-0.372042	1.96554	0.876793	0.370567	0.931185
Microglia	Lsm10	0.293787	5.30613	0.860142	0.370577	0.995301
Astrocytes	Cd24	-0.0729845	7.073	0.867876	0.370603	0.992347
Microglia	Xpo1	0.35956	5.23635	0.859882	0.370647	0.995301
Endothelial	Inpp1	-0.412151	5.59536	0.881633	0.370651	0.999912
Fibroblast	Tbc1d17	-0.385668	5.41993	0.887262	0.370682	0.999393
Ependyma	Cdc14a	0.339279	5.66881	0.846833	0.370721	0.999549
IN	Mtmr6	-0.0988303	5.65758	0.876143	0.370737	0.931185
Ependyma	Ddx24	-0.281064	6.49505	0.846754	0.370743	0.999549
EN	Hdgfrp2	0.367794	6.08244	0.817142	0.370774	0.996818
Microglia	Usp24	-0.355489	4.53694	0.859336	0.370794	0.995301
EN	Arpc5	-0.240157	7.28634	0.816923	0.370837	0.996818
Fibroblast	Cct2	-0.241854	7.51772	0.886631	0.370844	0.999393
OPC	Fahd2a	0.216635	5.97683	0.844177	0.370918	0.947125
Microglia	Heatr5b	-0.522328	3.97447	0.858736	0.370956	0.995301
Endothelial	LOC100360781	0.352271	5.96982	0.880301	0.370997	0.999912
Endothelial	Fbln1	-0.270802	6.43772	0.881466	0.371021	0.999912
Astrocytes	Mrps30	0.107465	5.60246	0.866232	0.37104	0.992347
OPC	Lrrc59	0.188257	6.37012	0.843562	0.371088	0.947125
IN	Fbxo15	0.211046	3.11447	0.874622	0.371137	0.931185
Ependyma	Dcaf13	0.395344	5.4167	0.845319	0.371138	0.999549
OPC	Phpt1	-0.115125	8.81274	0.843192	0.37119	0.947125
Ependyma	Svip	0.234688	7.31879	0.845116	0.371194	0.999549
OPC	Slc7a6os	-0.19222	6.21808	0.855407	0.371201	0.947125
OPC	Zfp292	-0.197244	6.21882	0.858836	0.371201	0.947125
OPC	Mark3	0.190131	6.27894	0.890038	0.371209	0.947125
Microglia	Camk1	-0.235045	6.05211	0.857748	0.371223	0.995301
IN	Tstd2	-0.378967	1.56309	0.874204	0.371246	0.931185
Astrocytes	Fbxo34	0.183319	3.85359	0.865436	0.371252	0.992347
IN	Utp11	-0.069999	6.42609	0.87403	0.371292	0.931185
Fibroblast	LOC103694857	-0.552074	4.9779	0.884696	0.371343	0.999393
Ependyma	Kif22	0.330364	5.66614	0.844549	0.371351	0.999549
IN	B9d2	0.0928812	5.55087	0.935762	0.371362	0.931185
Mural	Yaf2	-0.357246	7.66531	0.841018	0.371394	0.984713
Endothelial	Tfdp1	-0.289707	6.18725	0.878716	0.37141	0.999912
OPC	Qser1	0.236724	5.67863	0.85523	0.371444	0.947307
EN	Tmem63b	-0.185109	8.34713	0.814813	0.37145	0.996818
Fibroblast	Bola1	0.267427	6.73864	0.88424	0.371461	0.999393
Astrocytes	Pank2	-0.0960093	5.66956	0.864453	0.371515	0.992347
IN	Abhd14b	-0.254239	2.53338	0.873181	0.371515	0.931185
Endothelial	LOC100909712	-0.19489	7.71649	0.878238	0.371535	0.999912
Astrocytes	Rere	-0.116607	5.4428	0.864294	0.371557	0.992347
OPC	Cyb5b	0.211731	5.99159	0.871195	0.371566	0.947307
EN	Syt3	0.217253	7.67938	0.814416	0.371566	0.996818
Astrocytes	Myc	-0.124654	5.37447	0.864121	0.371603	0.992347
Astrocytes	Klhdc1	-0.220092	3.3144	0.864065	0.371618	0.992347
Fibroblast	Nudt3	0.249236	6.86089	0.88362	0.371622	0.999393
IN	Rasd2	-0.125779	4.65419	0.872556	0.37168	0.931185
EN	Zfp259	-0.459233	5.64591	0.813954	0.371701	0.996818
Mural	Ctnnbip1	-0.501617	6.87703	0.83991	0.371702	0.984713
Endothelial	Cap1	0.198619	8.01832	0.877591	0.371704	0.999912
Ependyma	Rnf139	-0.353426	5.51702	0.843235	0.371714	0.999549
IN	Pias4	-0.103966	5.11207	0.872418	0.371716	0.931185
Astrocytes	Hmgn2	0.0522499	10.0886	0.863635	0.371733	0.992347
Astrocytes	Ctif	0.204948	3.62458	0.863539	0.371759	0.992347
Fibroblast	Poldip3	0.307075	6.53152	0.883054	0.371768	0.999393
Mural	Pygm	0.381947	7.31611	0.839657	0.371772	0.984713
IN	Polb	0.158103	3.97676	0.872021	0.371821	0.931185
EN	Agpat5	0.37367	6.03363	0.813471	0.371841	0.996818
Microglia	Cnih4	0.179467	6.81993	0.855365	0.371868	0.995301
Microglia	RGD1359127	0.302421	4.95174	0.855185	0.371916	0.995301
IN	Eny2	0.0636958	7.08587	0.871635	0.371923	0.931185
Astrocytes	Kctd3	0.125873	5.06881	0.862916	0.371925	0.992347
IN	Cgrrf1	0.195103	3.58088	0.871446	0.371972	0.931185
OPC	Coq3	0.261463	5.85193	0.840284	0.371997	0.948044
Mural	Ncoa4	-0.410811	7.4271	0.838476	0.372101	0.984713
Ependyma	Chd6	0.365624	5.54616	0.8418	0.372112	0.999549
Astrocytes	Hibch	0.0943991	5.77547	0.896968	0.372113	0.992347
IN	Scrn2	-0.250089	2.70539	0.870816	0.372138	0.931185
Microglia	Sh3tc1	-0.316768	4.81322	0.854312	0.372153	0.995301
OPC	Sart1	0.270276	5.45249	0.839648	0.372174	0.948045
IN	Tdg	-0.079001	7.07958	0.870599	0.372196	0.931185
IN	Rnasek	-0.333771	1.82322	0.870574	0.372202	0.931185
Astrocytes	Gpsm3	-0.355097	2.89046	0.861831	0.372216	0.992347
Mural	Actr2	0.393356	7.37102	0.837959	0.372245	0.984713
Microglia	Ccnh	0.2917	5.19181	0.853956	0.37225	0.995301
Endothelial	Il13ra1	0.292509	6.18415	0.875444	0.372265	0.999912
IN	S100a11	-0.161919	4.14287	0.870247	0.372289	0.931185
OPC	Gys1	-0.489854	4.24651	0.839185	0.372303	0.948045
Astrocytes	P2rx4	0.199249	4.157	0.861476	0.372311	0.992347
Microglia	Eef1a1	-0.208368	6.50157	0.853687	0.372323	0.995301
IN	Ufm1	0.0639567	7.16582	0.8701	0.372327	0.931185
IN	Trip11	-0.256679	2.60493	0.870094	0.372329	0.931185
IN	Rars2	-0.195947	3.19592	0.870015	0.37235	0.931185
Microglia	Rpp40	0.232019	5.81371	0.853578	0.372352	0.995301
Microglia	Plgrkt	0.294705	5.53254	0.853381	0.372406	0.995301
EN	Gria1	0.344057	6.21305	0.811469	0.372425	0.996818
Ependyma	Pigx	-0.229332	7.17566	0.840593	0.372447	0.999549
Astrocytes	Pxdc1	-0.195159	3.81181	0.860929	0.372457	0.992347
Fibroblast	Rab3d	0.456487	5.26538	0.880295	0.372483	0.999393
Astrocytes	Tapt1	-0.175853	4.34722	0.860821	0.372486	0.992347
IN	Tepp	0.36689	1.93287	0.869429	0.372505	0.931185
EN	LOC100360828	0.35762	6.17583	0.811142	0.372521	0.996818
Endothelial	Macf1	-0.22741	7.85666	0.874441	0.372527	0.999912
IN	Wapl	-0.151935	3.97793	0.869316	0.372535	0.931185
Endothelial	Psmd2	0.229157	7.49873	0.874282	0.372569	0.999912
Ependyma	Nudt9	-0.289261	6.04531	0.84015	0.372569	0.999549
Astrocytes	Chka	-0.0754549	6.66741	0.860363	0.372609	0.992347
Microglia	Pld1	-0.3578	4.49039	0.852568	0.372626	0.995301
Microglia	Nptxr	-0.356851	4.49001	0.85254	0.372634	0.995301
OPC	Zdhhc9	-0.282516	5.2559	0.837985	0.372637	0.948045
OPC	Sgpl1	-0.275499	5.28783	0.83776	0.3727	0.948045
Ependyma	RGD1359127	0.451334	4.9717	0.839649	0.372708	0.999549
IN	Prom1	-0.359491	1.57417	0.894197	0.372724	0.931185
Astrocytes	Ikzf5	0.283635	2.77728	0.859888	0.372736	0.992347
Microglia	Tmem86a	-0.27004	5.32597	0.852052	0.372767	0.995301
Mural	Ubxn6	0.463908	7.04282	0.83579	0.372851	0.984713
Endothelial	Rpsa	-0.134196	10.6085	0.872858	0.372943	0.999912
IN	Ppp4r3b	0.138322	4.72846	0.867683	0.372966	0.931185
IN	Zdhhc24	0.165286	3.89503	0.867681	0.372967	0.931185
IN	Kdelc2	-0.368678	1.64944	0.867647	0.372976	0.931185
Mural	Mt-co2	-0.100115	13.2429	0.835333	0.372979	0.984713
Microglia	Tmem173	0.22216	5.92497	0.851227	0.372991	0.995301
Fibroblast	Rab29	-0.509815	5.23749	0.878275	0.373007	0.999393
Microglia	Ier3	0.134019	8.78351	0.851155	0.373011	0.995301
Ependyma	Dirc2	0.341192	5.78104	0.838474	0.373035	0.999549
Mural	Mt3	-0.437386	7.55313	0.834988	0.373075	0.984713
IN	Zc3h18	-0.198309	3.19065	0.867253	0.37308	0.931185
OPC	Mtap	-0.301472	5.0121	0.843419	0.373115	0.948045
Fibroblast	Hnrnpk	-0.220276	8.20308	0.877749	0.373144	0.999393
IN	Noct	0.134453	4.67383	0.86691	0.373171	0.931185
Astrocytes	Cul3	0.0829012	6.04589	0.858141	0.373205	0.992347
IN	Nisch	-0.431315	2.01422	0.866677	0.373233	0.931185
Fibroblast	Ap3s2	-0.342458	6.14438	0.957887	0.373255	0.999393
IN	Gfm2	0.391717	1.33514	0.873864	0.373262	0.931185
IN	Alox15	0.681441	4.47092	0.866498	0.37328	0.931185
Endothelial	LOC361985	0.310652	6.19712	0.871504	0.373298	0.999912
Fibroblast	Dnajc19	0.232101	7.03864	0.876958	0.37335	0.999393
EN	Lsm1	0.396044	5.93829	0.808255	0.373365	0.996818
IN	Ocrl	-0.31499	2.03531	0.866008	0.37341	0.931185
OPC	Nus1	0.200884	6.1741	0.835137	0.373431	0.948045
IN	Gnas.1	-0.0867098	6.40566	0.865901	0.373438	0.931185
Mural	Eef1b2	0.268379	8.73133	0.833631	0.373455	0.984713
Mural	Phb2	-0.311124	7.99624	0.833594	0.373466	0.984713
EN	Rab11b	-0.227184	7.56808	0.807897	0.37347	0.996818
OPC	Ndufb11	-0.111564	9.25695	0.834735	0.373544	0.948045
Astrocytes	Smarce1	0.0705387	7.2602	0.856824	0.37356	0.992347
IN	Fam171b	0.453662	2.11299	0.865306	0.373596	0.931185
Ependyma	Vps29	-0.212446	7.60367	0.836397	0.373613	0.999549
IN	Gon7	0.0692262	7.00792	0.865208	0.373622	0.931185
Fibroblast	Sall2	0.417021	5.21553	0.888583	0.373628	0.999393
Fibroblast	Rbbp9	0.420575	5.20259	0.906208	0.373628	0.999393
Microglia	Aif1	-0.0566347	12.2803	0.848862	0.373636	0.995301
IN	Tpm1	-0.0627152	6.80682	0.865115	0.373647	0.931185
Microglia	Nkiras2	0.404382	4.53143	0.848781	0.373658	0.995301
Astrocytes	Polr1c	-0.092347	6.08158	0.856367	0.373683	0.992347
Ependyma	Car11	-0.421564	5.11718	0.83605	0.37371	0.999549
Endothelial	Csnk2b	0.190939	7.86681	0.869878	0.373726	0.999912
Ependyma	Hydin	0.2406	7.84203	0.83578	0.373785	0.999549
Mural	Rhob	-0.252423	8.90063	0.832382	0.373805	0.984713
Microglia	Rab10	0.165581	7.35248	0.848207	0.373814	0.995301
IN	Golga7	-0.0736527	7.01308	0.864477	0.373816	0.931185
Astrocytes	Micall1	-0.241649	3.30437	0.85582	0.37383	0.992347
OPC	Taf12	-0.256811	5.63578	0.833408	0.373915	0.948045
Microglia	Pik3r1	0.303896	5.34362	0.847823	0.373919	0.995301
Ependyma	Cog4	-0.387217	5.22631	0.835278	0.373925	0.999549
OPC	Rfc5	-0.192845	6.30227	0.833213	0.37397	0.948045
Endothelial	Pfn1	0.130285	10.982	0.868944	0.373972	0.999912
Astrocytes	AABR07004404.1	-0.317745	2.70564	0.855195	0.373999	0.992347
Endothelial	Mcrs1	-0.24918	6.72503	0.8688	0.37401	0.999912
IN	Cntn3	0.384882	1.5544	0.863742	0.374011	0.931185
IN	Sergef	0.0788598	5.85843	0.863738	0.374013	0.931185
Ependyma	Cldn1	0.563176	5.27862	0.834855	0.374043	0.999549
Microglia	Oser1	0.174219	6.67931	0.847228	0.374082	0.995301
Endothelial	Lsm12	0.324056	6.60994	0.868459	0.374099	0.999912
IN	Dolk	-0.2081	3.42521	0.86336	0.374113	0.931185
OPC	Imp4	0.207652	6.01083	0.882316	0.374188	0.948045
Ependyma	Bphl	-0.312132	6.2936	0.834326	0.374191	0.999549
IN	Sec61a1	-0.0928978	5.54238	0.863032	0.3742	0.931185
Endothelial	Aldh2	-0.229856	7.00791	0.867984	0.374225	0.999912
IN	AABR07031588.1	-0.360108	1.74552	0.862894	0.374237	0.931185
Astrocytes	Pnpla8	0.0858068	6.97193	0.85427	0.374248	0.992347
Astrocytes	Gga1	0.131848	4.97545	0.85415	0.374281	0.992347
OPC	Krtcap2	-0.122121	8.42288	0.832095	0.374283	0.948045
Fibroblast	Ivd	-0.323034	6.89824	0.87338	0.374283	0.999393
OPC	Aldh3a2	-0.331436	5.05904	0.831971	0.374318	0.948045
IN	Ppp5c	-0.0642082	6.74811	0.862533	0.374333	0.931185
Microglia	Rgl1	-0.355799	4.53679	0.845942	0.374433	0.995301
Fibroblast	Clip3	0.537772	4.98663	0.872791	0.374437	0.999393
Endothelial	Dclk2	-0.384149	5.69366	0.867086	0.374462	0.999912
IN	Slc44a2	-0.164459	3.62337	0.861936	0.374492	0.931185
IN	Tpp2	-0.104984	5.34698	0.861932	0.374493	0.931185
Microglia	Prkx	-0.479423	4.28218	0.845542	0.374543	0.995301
Ependyma	Plk4	-0.313821	6.29291	0.833062	0.374545	0.999549
Astrocytes	Ch25h	-0.431467	1.88577	0.853134	0.374555	0.992347
IN	Prr22	-0.416749	1.47241	0.861698	0.374555	0.931185
IN	Tmem126b	-0.0744794	6.11659	0.881442	0.374564	0.931185
EN	Rpl24	-0.150505	9.4202	0.804146	0.374572	0.996818
Ependyma	Atp6v0c	0.248118	8.04649	0.832939	0.374579	0.999549
Astrocytes	Fbxo42	0.187848	3.79593	0.853006	0.37459	0.992347
Astrocytes	Rps5	0.0465268	10.5122	0.852963	0.374601	0.992347
Ependyma	Svbp	0.237375	7.00191	0.832748	0.374632	0.999549
Astrocytes	Slc30a1	-0.328196	2.3027	0.852504	0.374725	0.992347
Astrocytes	Srrm4	0.40589	1.78006	0.852415	0.374749	0.992347
OPC	Fam133b	-0.174447	6.67955	0.830194	0.374817	0.948045
Endothelial	Scyl1	0.288003	6.31289	0.908349	0.374817	0.999912
Endothelial	Acsl3	0.295565	6.31842	0.959003	0.374817	0.999912
OPC	Exoc2	0.234507	5.70211	0.83207	0.374819	0.948045
IN	Adam19	0.220109	2.88265	0.868162	0.374821	0.931185
OPC	Eif4e	-0.122576	7.93695	0.830137	0.374833	0.948045
IN	Odf2l	-0.275481	2.37351	0.860649	0.374835	0.931185
Astrocytes	Dzip3	0.127366	4.71836	0.852087	0.374838	0.992347
Astrocytes	Fxyd1	0.0847688	7.05942	0.85192	0.374883	0.992347
Ependyma	Stim1	0.383174	5.50479	0.831849	0.374884	0.999549
IN	Slc9a6	0.107658	5.86584	0.860419	0.374896	0.931185
Fibroblast	Ndufaf5	-0.354972	5.98606	0.870876	0.374939	0.999393
Fibroblast	Dhrs4	0.343596	5.9763	0.870855	0.374944	0.999393
Endothelial	Smarcd1	-0.333591	5.84039	0.945636	0.374959	0.999912
Endothelial	Arfip2	-0.340992	5.85003	0.972316	0.374959	0.999912
Fibroblast	Syap1	-0.297467	6.5181	0.954706	0.374982	0.999393
Fibroblast	Nectin2	-0.30495	6.52539	0.956318	0.374982	0.999393
Microglia	Zc3h4	0.358423	4.50843	0.843917	0.374988	0.995301
Ependyma	Cox16	0.253359	6.656	0.831455	0.374995	0.999549
IN	Prdm8	0.211747	3.29465	0.86005	0.374995	0.931185
IN	Srp54a	-0.123823	5.21654	0.859978	0.375014	0.931185
Astrocytes	Gtf2ird1	0.174336	4.02922	0.851421	0.375019	0.992347
IN	Cptp	-0.140475	4.39697	0.859921	0.375029	0.931185
IN	Ipmk	0.147519	4.35219	0.943451	0.37503	0.931185
Astrocytes	Ddx1	-0.0860338	6.77394	0.851312	0.375048	0.992347
Ependyma	Gpn3	0.403996	5.38592	0.831257	0.37505	0.999549
EN	Kars	-0.386127	5.95087	0.80251	0.375054	0.996818
Astrocytes	Smyd4	-0.305464	2.47792	0.851282	0.375056	0.992347
EN	Ckmt1	0.343892	6.21319	0.802475	0.375065	0.996818
IN	AABR07052897.2	0.155892	4.24831	0.859727	0.375081	0.931185
Microglia	Nuf2	-0.356384	4.90394	0.843546	0.37509	0.995301
OPC	Rab11a	-0.114114	8.74468	0.829183	0.375101	0.948045
OPC	AABR07004228.1	-0.39094	4.33201	0.83569	0.375157	0.948045
OPC	Ddx59	-0.392382	4.33119	0.837866	0.375157	0.948045
Ependyma	Dcaf8	-0.399906	5.42265	0.830789	0.375181	0.999549
Astrocytes	Sulf2	0.112108	5.19727	0.850766	0.375196	0.992347
Astrocytes	Ralgps2	-0.230523	3.36237	0.85075	0.3752	0.992347
OPC	Eif2ak3	0.38828	4.44064	0.828763	0.375219	0.948045
OPC	Aarsd1	0.139062	7.0807	0.887959	0.375269	0.948045
Microglia	Aldh6a1	-0.316203	4.84965	0.842805	0.375294	0.995301
IN	Tspan31	0.106883	5.08649	0.858802	0.375328	0.931185
Microglia	Nsg1	-0.270629	6.4183	0.842566	0.375359	0.995301
Ependyma	Ddx59	-0.39372	5.23032	0.830105	0.375373	0.999549
OPC	Mmp24	0.395989	4.4425	0.828095	0.375407	0.948045
OPC	Dgat2	-0.288825	5.22366	0.828091	0.375408	0.948045
OPC	Sord	0.263658	5.36187	0.847058	0.375415	0.948045
Ependyma	Nr1d2	0.514362	4.78523	0.829901	0.375431	0.999549
IN	Ak3	-0.0890009	6.36143	0.858383	0.37544	0.931185
Astrocytes	Podxl2	0.0799504	6.73208	0.849849	0.375445	0.992347
IN	Ccl4	-0.380982	1.44795	0.858308	0.37546	0.931185
Astrocytes	Arfgef2	-0.247468	3.16357	0.849733	0.375476	0.992347
Ependyma	AABR07002683.1	0.282874	6.1988	0.829713	0.375483	0.999549
Endothelial	Rpl10a	0.145374	10.1294	0.863162	0.3755	0.999912
Fibroblast	Rps6kb1	-0.505147	4.91016	0.86864	0.375525	0.999393
OPC	Ywhag	-0.153236	6.91814	0.890917	0.375528	0.948045
Endothelial	Sgta	-0.288146	6.3657	0.863043	0.375531	0.999912
Microglia	Mif4gd	-0.22742	5.95073	0.84193	0.375534	0.995301
Endothelial	Kif1c	0.242233	6.89911	0.863021	0.375537	0.999912
Astrocytes	Slc9a6	-0.124117	5.0689	0.849494	0.375541	0.992347
IN	Fam102a	0.286547	2.45274	0.857946	0.375557	0.931185
OPC	Tmx4	-0.257916	5.49322	0.827535	0.375565	0.948045
IN	Fam221a	0.185637	3.36111	0.857829	0.375588	0.931185
Astrocytes	Tbpl1	0.0947543	5.91155	0.849259	0.375605	0.992347
Fibroblast	Atp5sl	-0.517347	5.24699	0.868337	0.375605	0.999393
Microglia	Lrp1	-0.175942	7.19322	0.84165	0.375611	0.995301
Astrocytes	Acbd5	-0.278538	2.64461	0.849155	0.375633	0.992347
Fibroblast	Mdh1	-0.188912	8.63247	0.868166	0.37565	0.999393
EN	Acvr2a	0.379373	6.03862	0.800469	0.375657	0.996818
Microglia	Lsm8	-0.19925	6.91663	0.841285	0.375711	0.995301
Fibroblast	Ints3	-0.405564	5.17775	0.867728	0.375765	0.999393
Ependyma	Trim41	0.361565	5.82511	0.828692	0.37577	0.999549
Mural	Smdt1	-0.366578	7.33856	0.827025	0.375778	0.984713
OPC	Snca	-0.257834	7.0788	0.826655	0.375813	0.948311
Endothelial	Prpsap1	-0.209626	7.4997	0.861824	0.375855	0.999912
Ependyma	Ddx18	-0.356264	5.56325	0.828377	0.375859	0.999549
Astrocytes	Cyc1	-0.057707	8.35417	0.848273	0.375872	0.992347
EN	Fbxw2	0.307367	6.40212	0.799696	0.375886	0.996818
Mural	Manf	-0.273166	8.39574	0.824989	0.375888	0.984713
Mural	Psmg3	0.355408	7.67081	0.824935	0.375903	0.984713
Fibroblast	Rtn4	0.265065	7.62548	0.867052	0.375943	0.999393
Astrocytes	Nadsyn1	-0.307078	2.98385	0.847948	0.375961	0.992347
Ependyma	Nploc4	-0.395861	5.18114	0.827877	0.376	0.999549
Astrocytes	Slain1	-0.161514	4.33623	0.847789	0.376004	0.992347
Fibroblast	Gcsh	-0.284767	6.61552	0.866805	0.376008	0.999393
Fibroblast	Hmox2	0.317619	6.28434	0.866654	0.376048	0.999393
Astrocytes	Fam83d	-0.233522	4.07027	0.847626	0.376048	0.992347
EN	Ap1b1	0.380522	5.98297	0.799093	0.376064	0.996818
Astrocytes	Bud31	0.0732228	7.43693	0.847479	0.376088	0.992347
Astrocytes	Gstt3	-0.087256	6.013	0.84745	0.376096	0.992347
Microglia	Bet1	-0.208579	6.24367	0.839869	0.376101	0.995301
Astrocytes	Dgcr8	0.167005	4.16133	0.847364	0.376119	0.992347
Fibroblast	Ndufb10	0.197572	8.45885	0.866347	0.376129	0.999393
Astrocytes	Rsbn1	0.143191	4.81979	0.847239	0.376153	0.992347
EN	RGD1564450	-0.213281	7.7884	0.798677	0.376187	0.996818
Fibroblast	Selenos	0.203961	7.99804	0.866073	0.376201	0.999393
Ependyma	Cntfr	0.463268	5.04461	0.827072	0.376226	0.999549
Astrocytes	Dbnl	0.0938148	6.35702	0.846916	0.376241	0.992347
Endothelial	Unc50	-0.323269	6.08217	0.937673	0.376247	0.999912
EN	Mad2l2	0.383027	5.98568	0.798449	0.376255	0.996818
IN	Tubg1	-0.076059	5.93693	0.855218	0.376288	0.931185
Endothelial	Ino80e	0.322163	5.95182	0.859956	0.376352	0.999912
Astrocytes	Tram1l1	-0.113352	5.32025	0.846475	0.376361	0.992347
Astrocytes	Exosc1	0.343996	1.99797	0.846474	0.376362	0.992347
Endothelial	B3gnt2	-0.285266	6.70347	0.859903	0.376366	0.999912
IN	RGD1306072	0.415954	1.33518	0.854924	0.376367	0.931185
OPC	Yipf4	-0.136755	7.14758	0.824651	0.376379	0.949379
Ependyma	Rab11a	0.212444	7.77528	0.826329	0.376435	0.999549
Ependyma	Stim2	0.412046	5.09016	0.826307	0.376442	0.999549
Astrocytes	Bcar1	-0.171657	3.98488	0.84611	0.376461	0.992347
Astrocytes	RGD1566099	0.099356	5.4059	0.846007	0.376489	0.992347
IN	Prmt8	0.121361	5.78057	0.854411	0.376504	0.931185
Astrocytes	Mpp6	0.0769141	6.30389	0.845772	0.376553	0.992347
Endothelial	Hnrnpl	0.187942	7.90989	0.859176	0.376559	0.999912
OPC	Rhot2	0.301555	4.99091	0.84098	0.376588	0.949545
Endothelial	Matr3	-0.256244	6.59351	0.859031	0.376598	0.999912
Ependyma	Naa30	0.409764	5.21563	0.825724	0.376606	0.999549
Astrocytes	Ktn1	-0.0777549	6.67971	0.845422	0.376648	0.992347
Ependyma	Cyr61	-0.37663	7.21587	0.825512	0.376666	0.999549
IN	Pkia	0.141099	4.15868	0.853773	0.376676	0.931185
EN	Atp2b4	0.173979	8.87305	0.796946	0.376701	0.996818
Fibroblast	Tbl1xr1	0.403269	5.279	0.880371	0.376759	0.999393
Fibroblast	Osbpl5	0.408617	5.2825	0.922768	0.376759	0.999393
Ependyma	Ankrd6	0.29278	6.05271	0.825178	0.37676	0.999549
Astrocytes	Fadd	-0.249309	2.96784	0.8449	0.376791	0.992347
IN	Spata13	-0.281628	2.53795	0.853343	0.376791	0.931185
Microglia	Hmg1l1.1	-0.424439	4.25549	0.837348	0.376797	0.995301
Mural	Chrac1	0.367066	7.44628	0.821728	0.376812	0.984713
IN	Cdkn1a	-0.221965	3.2873	0.853227	0.376822	0.931185
Astrocytes	AABR07011996.1	-0.113655	5.03972	0.881584	0.376823	0.992347
Fibroblast	Sec61g	0.174141	9.76035	0.863673	0.376834	0.999393
Fibroblast	Fto	0.308891	6.03106	0.863652	0.37684	0.999393
Ependyma	Bloc1s1	-0.202199	8.24413	0.82487	0.376847	0.999549
Endothelial	Smim11	-0.325047	6.41533	0.858094	0.376848	0.999912
Astrocytes	Supt5h	0.114682	5.17582	0.844647	0.37686	0.992347
Astrocytes	Zfp879	0.329348	2.58547	0.844508	0.376897	0.992347
Astrocytes	Ptch2	-0.251088	2.99059	0.844428	0.376919	0.992347
IN	Srp9	0.0695363	7.41981	0.852787	0.376941	0.931185
OPC	Pitpnm1	-0.41483	4.27074	0.822597	0.376961	0.950124
Microglia	Ndufv1	0.19612	6.77436	0.83671	0.376973	0.995301
EN	Ankrd12	0.456004	5.65166	0.795773	0.377049	0.996818
Fibroblast	P4ha2	0.280112	6.5484	0.862831	0.377056	0.999393
Fibroblast	Dnajb11	0.277703	6.53358	0.86266	0.377102	0.999393
Fibroblast	Tmed2	0.181843	8.32913	0.862574	0.377125	0.999393
Mural	Sep15	-0.2239	9.87039	0.820563	0.377143	0.984713
Mural	Lrrc49	0.523049	6.75044	0.820507	0.377159	0.984713
Ependyma	Nop58	-0.26887	6.92454	0.823708	0.377175	0.999549
Ependyma	Kidins220	0.392731	5.32714	0.82355	0.37722	0.999549
OPC	Lyrm1	-0.202042	6.04729	0.844033	0.377239	0.950466
Fibroblast	Eif4g2	0.169161	9.21429	0.862076	0.377256	0.999393
Microglia	Ddit4	-0.355668	4.71359	0.835637	0.37727	0.995301
Ependyma	Nit1	0.260224	6.70923	0.823281	0.377296	0.999549
IN	Mrps12	0.0735212	6.3722	0.851463	0.377297	0.931185
Fibroblast	Cnot9	0.422783	5.21912	0.861869	0.377311	0.999393
IN	Nudt4	0.0886159	6.29446	0.851179	0.377374	0.931185
IN	Dus1l	-0.151769	4.53638	0.851028	0.377414	0.931185
IN	Raly	-0.0624335	7.7997	0.850974	0.377429	0.931185
OPC	Dok5	0.325978	4.87959	0.820913	0.377438	0.950606
Fibroblast	Top1	-0.34876	5.67418	0.909351	0.377472	0.999393
IN	St18	-0.249228	2.95062	0.850667	0.377512	0.931185
Astrocytes	Magoh	-0.0747582	6.67348	0.842236	0.377518	0.992347
IN	Dlc1	0.231373	3.09755	0.850459	0.377568	0.931185
Microglia	Hdgfrp2	0.233541	5.66329	0.83456	0.377568	0.995301
Astrocytes	Rnf208	0.119799	4.91432	0.887141	0.377619	0.992347
Microglia	Vrk2	-0.318295	4.85074	0.834281	0.377646	0.995301
Ependyma	RGD1561849	0.610709	5.06314	0.822019	0.377653	0.999549
Fibroblast	Pccb	-0.384277	6.08201	0.860492	0.377676	0.999393
Fibroblast	Il3ra	-0.635728	4.93944	0.860429	0.377692	0.999393
Microglia	Sde2	0.40233	4.52953	0.833953	0.377736	0.995301
EN	Bhlhb9	0.430675	5.77518	0.793358	0.377768	0.996818
OPC	Cited2	0.210601	5.97505	0.819722	0.377777	0.950825
EN	Rragc	0.436747	5.70942	0.793282	0.377791	0.996818
OPC	Slc20a2	0.404328	4.62039	0.8196	0.377811	0.950825
Ependyma	Cept1	0.40414	5.37003	0.821451	0.377814	0.999549
Astrocytes	Mef2a	0.173674	4.57646	0.841089	0.377832	0.992347
Mural	Aldoa	-0.165325	10.6828	0.818081	0.37785	0.984713
Astrocytes	Phb2	0.0657009	7.5799	0.840748	0.377926	0.992347
IN	Rpn2	-0.0760756	6.4327	0.848932	0.37798	0.931185
Fibroblast	Taf1d	-0.241425	6.83114	0.859318	0.377987	0.999393
Fibroblast	Uqcrb.1	0.154629	9.74946	0.859126	0.378038	0.999393
IN	Efcab10	-0.199869	3.15958	0.848489	0.3781	0.931185
OPC	Spryd7	0.228197	5.72207	0.834529	0.378125	0.951254
Astrocytes	Zfp560	-0.212532	3.40892	0.839947	0.378145	0.992347
Astrocytes	Fut9	0.304399	2.37328	0.839896	0.378159	0.992347
Endothelial	Cox20	0.284711	6.40864	0.943684	0.378179	0.999912
Ependyma	Dst	0.244664	7.21218	0.820112	0.378194	0.999549
IN	Bcl7b	-0.168649	4.04057	0.84803	0.378224	0.931185
Astrocytes	Ext2	0.0993925	5.54116	0.839581	0.378246	0.992347
EN	Gon7	0.410186	5.88933	0.791743	0.37825	0.996818
Microglia	Mapk3	-0.145442	7.80057	0.832097	0.378252	0.995301
Astrocytes	Hdgfrp2	0.0762177	6.53775	0.839491	0.37827	0.992347
Astrocytes	Atg2a	-0.204266	3.62257	0.839474	0.378275	0.992347
Mural	LOC679539	0.286992	8.40232	0.81647	0.378309	0.984713
Endothelial	Rab5c	0.151655	9.1739	0.852605	0.378316	0.999912
Ependyma	Hscb	-0.231342	7.07691	0.819484	0.378372	0.999549
Astrocytes	Trmt1	-0.112359	5.50876	0.839081	0.378383	0.992347
Astrocytes	Upf3b	-0.0821891	6.0944	0.846264	0.378395	0.992347
Endothelial	Eef2	-0.135966	10.0553	0.852304	0.378396	0.999912
Astrocytes	Tsc22d2	0.197076	3.98561	0.839015	0.378401	0.992347
Microglia	Cir1	-0.190753	6.32566	0.831542	0.378406	0.995301
Fibroblast	RT1-CE10	0.579785	5.36251	0.857692	0.378419	0.999393
Ependyma	Eif1ad	-0.316541	5.74197	0.81931	0.378421	0.999549
Ependyma	Map2k5	0.358292	5.54205	0.819271	0.378433	0.999549
EN	Prkaca	0.405955	5.82065	0.791061	0.378453	0.996818
Mural	Dnpep	0.348304	7.39432	0.843591	0.378461	0.984713
Mural	Sdha	0.354779	7.39778	0.840665	0.378461	0.984713
Microglia	Srsf3	-0.123961	8.63997	0.831315	0.378469	0.995301
Astrocytes	Mypop	0.207012	3.4969	0.838754	0.378473	0.992347
IN	F2r	-0.158758	3.95847	0.847093	0.378477	0.931185
IN	Dip2c	0.315334	2.41961	0.847019	0.378497	0.931185
OPC	Rbm39	-0.139425	7.0788	0.885188	0.378512	0.95156
IN	Polr3f	0.192511	3.35382	0.846811	0.378554	0.931185
OPC	Yipf5	0.168485	6.60657	0.869116	0.378586	0.95156
Fibroblast	RGD1310769	0.268628	6.42556	0.85705	0.37859	0.999393
Astrocytes	Rdh10	-0.267029	2.96359	0.838292	0.378599	0.992347
IN	Mlf2	0.0515469	9.53427	0.846631	0.378602	0.931185
IN	Aamdc	-0.209632	3.39048	0.846398	0.378665	0.931185
IN	Nagk	-0.0905948	5.74725	0.975339	0.378672	0.931185
Fibroblast	Fam134a	0.299729	6.11471	0.85659	0.378712	0.999393
Astrocytes	Rhbdl2	-0.402894	1.64562	0.837765	0.378744	0.992347
Microglia	Mt-nd6	0.404143	4.33329	0.830282	0.378757	0.995301
EN	Khdrbs1	0.293376	6.50679	0.789982	0.378776	0.996818
Astrocytes	Klhdc2	-0.102581	6.30514	0.837586	0.378793	0.992347
Astrocytes	Ermard	-0.218015	3.66191	0.837438	0.378834	0.992347
Ependyma	Pcmt1	0.356845	5.46057	0.817774	0.378858	0.999549
Ependyma	Ttc3	0.224615	7.34253	0.817755	0.378864	0.999549
OPC	LOC100360856	0.241548	6.05501	0.815771	0.378902	0.95156
OPC	Als2	0.392675	4.44613	0.815634	0.378941	0.95156
Ependyma	Tsg101	0.243059	6.9551	0.817443	0.378952	0.999549
Endothelial	Nudt19	-0.315007	5.97872	0.85021	0.378959	0.999912
Astrocytes	Pds5b	-0.116291	4.96684	0.836907	0.37898	0.992347
Microglia	Scfd1	0.259467	5.3829	0.829279	0.379036	0.995301
IN	Wdr1	0.0651763	6.90441	0.845021	0.379039	0.931185
Astrocytes	Plat	0.0804632	6.56824	0.836674	0.379044	0.992347
Ependyma	Gdap1l1	-0.39887	5.17417	0.816961	0.37909	0.999549
Mural	Dctn6	0.414513	7.13118	0.813625	0.379123	0.984713
Mural	Susd6	-0.574348	6.70683	0.813613	0.379127	0.984713
Endothelial	Ncstn	0.263046	6.44788	0.901621	0.379137	0.999912
IN	Dtx2	0.218754	3.40667	0.844631	0.379144	0.931185
OPC	RGD1311345	-0.335887	4.71208	0.814886	0.379155	0.95156
Fibroblast	Hes6	-0.336872	6.06672	0.854789	0.379192	0.999393
Fibroblast	Tmem47	0.380283	5.36036	0.908975	0.379213	0.999393
Fibroblast	Fam118b	0.390228	5.36723	0.958501	0.379213	0.999393
IN	Abcb10	0.145803	4.68876	0.844335	0.379225	0.931185
Fibroblast	LOC100361060	0.348329	6.49168	0.854548	0.379256	0.999393
IN	Krt26	0.19171	3.5318	0.844194	0.379263	0.931185
IN	Gng3	0.0694354	10.5059	0.844116	0.379284	0.931185
Microglia	Arf4	0.144913	7.50797	0.828326	0.379302	0.995301
OPC	Zc3hc1	-0.242029	5.84294	0.814373	0.379302	0.95156
OPC	Mgat2	0.206241	6.04959	0.81588	0.379302	0.95156
Ependyma	Slc14a1	0.386507	5.61296	0.816214	0.379303	0.999549
EN	Fabp5	0.154112	9.17645	0.788212	0.379306	0.996818
EN	Rpp14	-0.455887	5.64842	0.788202	0.379309	0.996818
IN	Lyrm4	0.083421	5.64241	0.844	0.379316	0.931185
Fibroblast	Add3	-0.206485	7.48999	0.854287	0.379326	0.999393
Microglia	Ypel3	0.157048	8.12257	0.828191	0.37934	0.995301
Microglia	Anapc16	-0.358126	4.49023	0.828155	0.37935	0.995301
Endothelial	Fli1	0.203287	8.41006	0.848647	0.379379	0.999912
Microglia	Gtf3c1	-0.357177	4.48985	0.827999	0.379393	0.995301
Microglia	Nsf	-0.357177	4.48985	0.827999	0.379393	0.995301
Astrocytes	Parp2	-0.110074	5.1697	0.859943	0.379412	0.992347
EN	Xbp1	0.483837	5.51449	0.787784	0.379434	0.996818
Microglia	Tp53inp2	-0.313688	4.77394	0.827743	0.379465	0.995301
Endothelial	Plk2	0.174263	8.72011	0.848274	0.37948	0.999912
EN	Rtf1	0.3401	6.30361	0.787628	0.379481	0.996818
IN	Cd320	-0.1267	4.85072	0.843265	0.379515	0.931185
IN	Rnf150	0.328805	1.83329	0.859998	0.37955	0.931185
IN	S1pr2	0.337838	1.83201	0.885655	0.37955	0.931185
IN	RGD1307621	0.35351	1.83584	0.877632	0.37955	0.931185
Microglia	Ncoa1	0.360358	4.50768	0.827399	0.379561	0.995301
Microglia	Cyb5r1	0.482258	4.21932	0.827389	0.379564	0.995301
Fibroblast	Lrrc41	-0.289574	6.15381	0.853366	0.379572	0.999393
IN	Whamm	-0.303463	2.06863	0.843031	0.379579	0.931185
Astrocytes	Serhl2	-0.269434	2.83578	0.834713	0.379585	0.992347
Astrocytes	LOC687780	0.0451162	10.601	0.834673	0.379596	0.992347
OPC	Shroom2	-0.3211	4.93257	0.813314	0.379605	0.95156
Endothelial	Rbbp7	0.240894	7.28255	0.847754	0.37962	0.999912
EN	Inafm1	0.161355	8.89621	0.78716	0.379622	0.996818
Ependyma	Prps1	-0.216825	7.47957	0.815078	0.379627	0.999549
IN	Acin1	-0.0724781	6.32232	0.842646	0.379684	0.931185
OPC	Mfn1	0.299693	4.99024	0.812879	0.379729	0.95156
IN	mrpl24	0.0826388	5.95484	0.842404	0.37975	0.931185
IN	Cherp	-0.121074	4.96013	0.842342	0.379766	0.931185
IN	Fam219b	0.125459	5.03083	0.842289	0.379781	0.931185
Ependyma	Acin1	0.270065	6.23643	0.814442	0.379808	0.999549
IN	Snx6	-0.0720967	6.26982	0.842182	0.37981	0.931185
Astrocytes	Rtp4	-0.247281	4.18969	0.833722	0.379858	0.992347
Mural	Nono	-0.270741	8.36177	0.810952	0.37989	0.984713
Astrocytes	Dennd1a	-0.187253	3.88049	0.833528	0.379912	0.992347
OPC	Ccnt2	-0.25411	5.51794	0.812098	0.379953	0.95156
Astrocytes	Psrc1	0.22986	3.96774	0.833353	0.37996	0.992347
Ependyma	Ormdl2	-0.240168	7.00065	0.813627	0.380041	0.999549
Astrocytes	Pgap3	0.404578	2.0383	0.833051	0.380043	0.992347
Endothelial	Elp3	-0.327293	5.85742	0.846132	0.380058	0.999912
Astrocytes	Eif4a1	-0.0470751	10.0582	0.832997	0.380058	0.992347
IN	Ctxn3	0.667654	1.02272	0.841218	0.380073	0.931185
Astrocytes	Ccdc163	0.213506	3.50228	0.832919	0.38008	0.992347
IN	Tmem59l	-0.0726264	7.09411	0.84118	0.380083	0.931185
Fibroblast	Fbxo18	-0.299698	6.0341	0.851429	0.38009	0.999393
IN	Mrpl2	0.122237	4.72459	0.840989	0.380135	0.931185
IN	Zfp691	0.27329	2.91051	0.840901	0.380159	0.931185
IN	Map3k4	-0.190656	3.37502	0.840874	0.380166	0.931185
Endothelial	Wdr18	-0.366597	5.82361	0.845395	0.380257	0.999912
OPC	Atp5i	-0.0860828	9.96196	0.810985	0.380273	0.95156
Astrocytes	Spidr	0.216735	3.50048	0.832083	0.380311	0.992347
IN	Ddx55	-0.13968	4.1872	0.840222	0.380344	0.931185
Endothelial	Psme2	0.227788	7.14403	0.845013	0.38036	0.999912
Astrocytes	Hbegf	0.291261	2.49033	0.831883	0.380366	0.992347
Astrocytes	Trip11	0.192808	3.63436	0.831758	0.380401	0.992347
Microglia	Slc35a3	-0.429236	4.13719	0.824378	0.380406	0.995301
Astrocytes	Rab28	0.0746862	6.67163	0.831667	0.380426	0.992347
OPC	Gstz1	-0.374148	4.73309	0.8103	0.380469	0.95156
OPC	Tln1	-0.292331	5.04796	0.810438	0.380474	0.95156
OPC	Tmem199	-0.293769	5.04518	0.842951	0.380474	0.95156
Astrocytes	Ube3d	0.284204	3.03613	0.831493	0.380474	0.992347
IN	Psma1	-0.0596847	8.1378	0.839726	0.380479	0.931185
Microglia	Sh3gl1	-0.20556	6.37086	0.824066	0.380494	0.995301
Fibroblast	Lpcat3	-0.309223	6.76138	0.849875	0.380506	0.999393
Fibroblast	Tma7	0.173984	9.0688	0.849873	0.380507	0.999393
OPC	Gal3st3	0.22029	6.089	0.81016	0.38051	0.95156
Fibroblast	Itgb1bp1	0.262369	6.62769	0.84983	0.380518	0.999393
Fibroblast	Spcs3	0.345454	5.66227	0.849819	0.380521	0.999393
EN	Taok3	0.421902	5.76763	0.784144	0.380528	0.996818
Microglia	Tcp11l2	0.363753	4.68381	0.823918	0.380535	0.995301
Astrocytes	RGD1559909	-0.0876848	7.15851	0.831255	0.38054	0.992347
IN	Taf10	0.0652345	7.17532	0.839314	0.380592	0.931185
Ependyma	Kbtbd2	-0.411844	5.18227	0.811595	0.380623	0.999549
OPC	Bcl2l1	-0.23451	5.9518	0.809724	0.380635	0.95156
Astrocytes	Micu2	-0.120608	4.958	0.856405	0.380658	0.992347
Fibroblast	Rpl12	0.213396	9.40399	0.849249	0.380674	0.999393
Astrocytes	Dut	0.064089	7.59527	0.83074	0.380683	0.992347
Fibroblast	Cggbp1	0.30712	6.30552	0.849197	0.380688	0.999393
Endothelial	Bex3	-0.302855	6.28268	0.843758	0.3807	0.999912
IN	Fut4	-0.423076	1.41761	0.838835	0.380722	0.931185
Fibroblast	Tmem204	-0.48314	5.11673	0.848976	0.380747	0.999393
Mural	Rpl4	0.198041	10.0097	0.807934	0.380759	0.984713
Fibroblast	Ruvbl2	-0.3843	5.26255	0.884596	0.380761	0.999393
Fibroblast	Ino80c	-0.396046	5.2554	0.907959	0.380761	0.999393
Astrocytes	Arhgap21	0.0787242	6.18016	0.830321	0.380799	0.992347
OPC	Cmss1	0.166103	6.57883	0.809143	0.380802	0.95156
EN	Sema6b	-0.176666	8.48314	0.783179	0.380819	0.996818
OPC	Zkscan3	-0.200777	6.06045	0.811557	0.380825	0.95156
Ependyma	Stx8	-0.32502	6.21002	0.81087	0.380831	0.999549
Endothelial	Mbd2	-0.225795	7.17566	0.843196	0.380852	0.999912
EN	Bccip	0.393736	5.87435	0.783068	0.380853	0.996818
Endothelial	Rps5	0.127238	10.5932	0.843103	0.380878	0.999912
Endothelial	Lrrfip2	0.541429	5.08685	0.842776	0.380966	0.999912
Endothelial	Rchy1	-0.278726	6.87254	0.84272	0.380981	0.999912
Microglia	Dpm1	0.221622	5.9682	0.822319	0.380984	0.995301
EN	Polr2j	0.28091	6.64186	0.782627	0.380986	0.996818
Astrocytes	Pdcd10	-0.0723319	7.19412	0.829645	0.380986	0.992347
Ependyma	Supv3l1	-0.36895	5.39924	0.810152	0.381037	0.999549
Microglia	Tmem11	0.192919	6.35638	0.822116	0.381041	0.995301
Endothelial	Gtf2a2	0.220377	7.36431	0.883644	0.381074	0.999912
OPC	Got1	-0.276837	5.51101	0.808177	0.38108	0.951841
Fibroblast	Cdk10	0.374449	5.44789	0.894231	0.381095	0.999393
Fibroblast	Strip1	0.367483	5.42876	0.870129	0.381095	0.999393
Astrocytes	Trim32	0.0975701	5.68406	0.829135	0.381128	0.992347
Astrocytes	Gng2	0.0739806	7.36882	0.829087	0.381141	0.992347
Fibroblast	Kcnk2	0.288908	6.34684	0.84742	0.381165	0.999393
IN	Grm1	0.188364	3.37444	0.837032	0.381216	0.931185
Ependyma	Ndel1	0.454201	5.11756	0.809429	0.381244	0.999549
Astrocytes	LOC681282	-0.319847	2.15081	0.828649	0.381263	0.992347
IN	Cops7a	0.0738172	6.00551	0.836807	0.381277	0.931185
Astrocytes	Oplah	0.209453	3.89655	0.828392	0.381334	0.992347
Ependyma	Ctnnd2	-0.393695	5.17979	0.80908	0.381344	0.999549
Astrocytes	Wdr92	-0.26848	3.17371	0.828321	0.381354	0.992347
Endothelial	Afap1l1	0.298502	6.42945	0.841343	0.381355	0.999912
OPC	Klc4	-0.412195	4.27594	0.806896	0.381449	0.952273
Astrocytes	Mlx	-0.113512	5.05743	0.827957	0.381455	0.992347
Astrocytes	Os9	-0.0780202	6.38613	0.827915	0.381466	0.992347
IN	Opa3	-0.241519	2.61971	0.836091	0.381473	0.931185
Astrocytes	Zhx1	0.145664	4.44925	0.827662	0.381537	0.992347
OPC	Bap1	-0.15594	6.79438	0.88812	0.38154	0.952273
IN	Bmper	-0.399316	1.62822	0.83579	0.381556	0.931185
Endothelial	RGD1597339	0.261123	6.53622	0.882358	0.381586	0.999912
Astrocytes	Rbck1	-0.109073	5.66334	0.827467	0.381591	0.992347
IN	Fhl1	-0.0657742	6.92878	0.835648	0.381594	0.931185
Mural	Wipi1	0.465687	6.92797	0.804984	0.381611	0.984713
Ependyma	Usp39	-0.444765	5.01697	0.808081	0.381632	0.999549
Ependyma	Stk40	0.529715	4.79574	0.808036	0.381645	0.999549
Mural	Mxd4	-0.317779	7.89786	0.80474	0.381682	0.984713
Astrocytes	Kat6a	-0.218665	3.45773	0.827135	0.381683	0.992347
Astrocytes	Adamtsl2	-0.482298	1.55696	0.827125	0.381686	0.992347
IN	Syt13	0.0827696	5.75131	0.879067	0.381696	0.931185
IN	Pigs	-0.145178	4.03482	0.83517	0.381726	0.931185
Endothelial	Cpsf6	-0.265123	6.63167	0.839962	0.381731	0.999912
EN	Ttc17	0.34523	6.16616	0.780132	0.381739	0.996818
IN	March3	-0.171668	3.56826	0.835099	0.381745	0.931185
Endothelial	Fam3c	0.250626	6.62699	0.839872	0.381755	0.999912
IN	Sart3	-0.154203	4.19121	0.835019	0.381767	0.931185
Microglia	Cpsf7	-0.425545	4.25588	0.819501	0.381777	0.995301
Microglia	Hnrnpdl	-0.358097	4.49108	0.819472	0.381785	0.995301
Astrocytes	Pacsin2	0.111437	5.20812	0.826602	0.381832	0.992347
Fibroblast	Crip1	0.363689	7.26597	0.844791	0.381873	0.999393
IN	Timm44	-0.204375	3.77504	0.834564	0.381892	0.931185
EN	RGD1566029	-0.345774	6.16859	0.779618	0.381895	0.996818
Fibroblast	Adprh	-0.293682	6.17165	0.84465	0.381911	0.999393
Ependyma	Armc4	0.411731	5.34096	0.807074	0.381922	0.999549
Astrocytes	Rad52	-0.293283	2.8491	0.826272	0.381924	0.992347
Fibroblast	Lingo1	-0.511037	5.19605	0.844582	0.38193	0.999393
Fibroblast	Trmt112	0.20567	8.12202	0.844552	0.381938	0.999393
Fibroblast	Pdlim4	-0.323058	6.3545	0.844393	0.381981	0.999393
Fibroblast	Nucb1	-0.27785	7.17249	0.844185	0.382037	0.999393
Astrocytes	Pik3ca	0.0958696	5.93567	0.825475	0.382146	0.992347
IN	Tgfb2	0.0904543	5.79124	0.833614	0.382153	0.931185
Endothelial	Polr2g	-0.21606	8.00986	0.838384	0.38216	0.999912
OPC	Pex19	-0.227443	5.88153	0.804377	0.382177	0.952993
Astrocytes	F8a1	-0.101715	5.91911	0.825243	0.38221	0.992347
Microglia	Ift57	0.37226	4.38509	0.81789	0.382231	0.995301
Microglia	Gga3	-0.490016	4.22556	0.817768	0.382266	0.995301
IN	Rabep2	0.173071	3.49505	0.833138	0.382284	0.931185
Astrocytes	Prkar1a	0.0789978	7.03903	0.824874	0.382313	0.992347
Microglia	Kptn	-0.49548	4.23009	0.817564	0.382323	0.995301
IN	Hat1	-0.129784	4.77155	0.832948	0.382336	0.931185
Ependyma	Rbm25l1	0.268111	6.26722	0.805617	0.382341	0.999549
OPC	Ctdspl2	-0.260704	5.34531	0.815448	0.382343	0.952993
Astrocytes	Il10rb	0.209285	3.45849	0.824733	0.382352	0.992347
EN	Vdac2	0.203317	7.86437	0.778053	0.382369	0.996818
Microglia	Pcbd2	0.220698	6.02606	0.817358	0.382381	0.995301
Astrocytes	Ncor1	-0.0743905	6.99922	0.824591	0.382392	0.992347
OPC	Plat	0.294288	5.02723	0.814867	0.382425	0.952993
IN	Magt1	0.224826	3.48232	0.832445	0.382474	0.931185
Ependyma	Crocc	0.27713	6.69596	0.805152	0.382476	0.999549
Ependyma	Ylpm1	-0.332364	5.76445	0.805099	0.382491	0.999549
Fibroblast	Zfp593	0.362939	5.51261	0.930117	0.382491	0.999393
Fibroblast	LOC684270	0.367872	5.51592	0.911987	0.382491	0.999393
Fibroblast	Dnajc2	0.380705	5.5103	0.944688	0.382491	0.999393
IN	Micu3	-0.119534	4.6736	0.832254	0.382527	0.931185
OPC	Txndc15	-0.122302	8.06724	0.803124	0.382539	0.952993
OPC	Sem1	-0.0970383	9.39699	0.803102	0.382546	0.952993
Ependyma	Dnah6	0.328589	6.72473	0.804885	0.382553	0.999549
EN	Ubxn8	-0.435693	5.70137	0.77738	0.382573	0.996818
IN	RGD1561444	-0.155857	4.44855	0.831965	0.382606	0.931185
Microglia	Tmem214	0.324987	4.91515	0.8165	0.382624	0.995301
IN	Rgs14	-0.300473	2.73016	0.831775	0.382658	0.931185
Ependyma	Cfap70	-0.248068	6.72754	0.804335	0.382712	0.999549
IN	Mrpl14	0.0625628	7.68949	0.831329	0.382781	0.931185
Ependyma	Rpl36al	0.194942	9.07012	0.803947	0.382824	0.999549
EN	Dync1h1	-0.213943	7.65647	0.776487	0.382845	0.996818
Endothelial	Pop7	0.350411	6.00923	0.835772	0.382873	0.999912
Microglia	Nedd4	0.348393	4.62198	0.815604	0.382877	0.995301
IN	Klhl7	-0.0957347	5.67152	0.830947	0.382886	0.931185
Microglia	Mrps36	-0.18569	7.0525	0.815413	0.382931	0.995301
IN	Pigu	-0.153305	4.901	0.830649	0.382968	0.931185
EN	Nme3	0.188458	8.11826	0.775961	0.383004	0.996818
IN	Tctn2	-0.20539	3.41061	0.830517	0.383005	0.931185
Fibroblast	Phf12	-0.478901	5.40176	0.840555	0.383018	0.999393
EN	Ptpre	0.449526	5.64659	0.775857	0.383036	0.996818
Fibroblast	Tspyl4	0.416043	5.30227	0.840419	0.383055	0.999393
Microglia	Chmp4bl1	0.180755	7.61576	0.814962	0.383059	0.995301
OPC	Ccdc86	0.349953	4.59724	0.801293	0.38307	0.953943
Ependyma	Eif1ax	-0.301388	6.33898	0.803013	0.383094	0.999549
Astrocytes	Cops6	-0.0620733	7.88817	0.821886	0.383147	0.992347
IN	Ugdh	-0.0884915	5.81034	0.96848	0.38316	0.931185
Ependyma	Vezf1	0.40012	5.20442	0.802706	0.383183	0.999549
IN	Efnb1	0.115986	4.77184	0.829861	0.383186	0.931185
IN	LOC100912163	0.268534	2.35797	0.829697	0.383231	0.931185
Astrocytes	Cars2	0.17041	4.66787	0.821511	0.383252	0.992347
Fibroblast	Get4	-0.310797	5.91779	0.839642	0.383266	0.999393
IN	Bsn	0.134862	4.26336	0.829518	0.38328	0.931185
Astrocytes	Myl4	0.419337	1.64264	0.821351	0.383297	0.992347
Mural	Tnfaip1	-0.4128	7.21479	0.799157	0.383302	0.984713
Ependyma	Thoc2	0.331445	5.61981	0.802179	0.383335	0.999549
Astrocytes	Tmem176b	0.187309	5.61221	0.821129	0.38336	0.992347
Fibroblast	Lamtor3	0.252874	6.65099	0.839157	0.383397	0.999393
IN	Lsm7	0.0580942	8.65696	0.828927	0.383444	0.931185
Endothelial	Selenos	0.228273	6.92731	0.833665	0.383449	0.999912
Astrocytes	Sh3rf1	0.120181	4.92146	0.871192	0.383471	0.992347
Fibroblast	Agtrap	0.352882	5.57429	0.931626	0.383471	0.999393
Fibroblast	Robo2	0.37655	5.5752	0.933184	0.383471	0.999393
Fibroblast	Actl6a	0.384471	5.5664	0.889011	0.383471	0.999393
Astrocytes	Cdip1	0.0872389	6.19941	0.820678	0.383486	0.992347
EN	Snrpa1	0.342232	6.16369	0.774343	0.383497	0.996818
EN	Rell2	-0.262007	7.00251	0.774236	0.383529	0.996818
Ependyma	RGD1559786	-0.290437	5.9564	0.801486	0.383536	0.999549
Microglia	Ankrd17	0.21784	5.94134	0.813127	0.383579	0.995301
Fibroblast	St5	0.339251	5.57988	0.838476	0.383582	0.999393
Endothelial	Actr10	-0.276748	6.65047	0.833141	0.383593	0.999912
Fibroblast	Mrps30	-0.359562	5.43693	0.838426	0.383596	0.999393
IN	Psd	0.0708206	6.96105	0.828348	0.383603	0.931185
Ependyma	Pdcd6	0.198231	8.02579	0.801246	0.383605	0.999549
OPC	Anapc4	-0.273224	5.446	0.79942	0.383614	0.954482
IN	Card19	0.178398	3.68911	0.828272	0.383625	0.931185
Astrocytes	Cdca2	0.167185	4.61645	0.820058	0.383659	0.992347
Endothelial	Nudt9	-0.334279	6.02436	0.832851	0.383672	0.999912
OPC	Kirrel3	-0.350792	4.66295	0.799182	0.383684	0.954482
Ependyma	Abhd11	-0.388738	5.27511	0.800949	0.383692	0.999549
OPC	Cd302	-0.303925	5.01065	0.799064	0.383718	0.954482
Mural	Mrps12	0.366992	7.21489	0.797906	0.383725	0.984713
Microglia	Ndufaf7	-0.355093	4.58358	0.812577	0.383736	0.995301
Astrocytes	Zbtb49	-0.292594	2.79867	0.819769	0.38374	0.992347
Endothelial	Usp5	0.360625	5.93532	0.832578	0.383747	0.999912
Astrocytes	Ciapin1	-0.0865669	5.82836	0.830848	0.383781	0.992347
Fibroblast	Hacd3	-0.317314	5.80858	0.837693	0.383795	0.999393
IN	Med8	-0.163962	3.62313	0.827647	0.383797	0.931185
Astrocytes	Dscr3	-0.119026	5.02587	0.819547	0.383803	0.992347
IN	Rab13	-0.335674	2.12404	0.827593	0.383812	0.931185
Ependyma	Kat14	0.419863	5.1527	0.800401	0.383851	0.999549
Microglia	Tmed10	-0.130624	8.12465	0.812147	0.383858	0.995301
Fibroblast	Ankrd24	0.356896	5.86623	0.893088	0.383863	0.999393
Fibroblast	Pon2	-0.332492	6.64468	0.837427	0.383867	0.999393
Ependyma	Ttf1	-0.37985	5.23053	0.800311	0.383877	0.999549
Ependyma	Fabp7	-0.262236	10.7465	0.800267	0.383889	0.999549
IN	Gins3	0.265146	2.50364	0.827183	0.383926	0.931185
IN	Pcnp	0.190777	3.88158	0.827109	0.383946	0.931185
Mural	Cnih4	-0.421921	7.1232	0.796889	0.383963	0.984713
IN	Pogz	-0.151523	4.12319	0.826926	0.383997	0.931185
OPC	RGD1561849	0.110665	8.78817	0.798087	0.384002	0.95482
Microglia	Sdc3	0.315254	4.76717	0.840468	0.384026	0.995301
Astrocytes	AABR07071697.1	0.393673	2.29612	0.81867	0.384049	0.992347
Astrocytes	Gnb4	0.36863	1.82996	0.818635	0.384059	0.992347
Astrocytes	Xab2	-0.152846	4.77222	0.818628	0.384061	0.992347
Fibroblast	LOC100911840	0.338755	5.63003	0.868165	0.384094	0.999393
Fibroblast	Mfsd5	0.349276	5.63639	0.928527	0.384094	0.999393
Fibroblast	Sel1l	0.354581	5.63957	0.929329	0.384094	0.999393
Fibroblast	Farp1	0.352862	5.62451	0.873833	0.384094	0.999393
Endothelial	Stxbp1	0.266474	6.32316	0.831244	0.384113	0.999912
Astrocytes	Mrps31	0.120684	5.05966	0.818324	0.384146	0.992347
Ependyma	Atp1b2	-0.296659	6.21164	0.799308	0.384168	0.999549
Microglia	Ostf1	-0.113751	8.93308	0.81094	0.384201	0.995301
Astrocytes	Notch3	-0.39091	1.90697	0.818098	0.38421	0.992347
Fibroblast	Cdc5l	0.356708	5.81364	0.897781	0.384259	0.999393
Microglia	Rere	-0.263374	5.21355	0.810695	0.384271	0.995301
Fibroblast	Nolc1	-0.297391	6.06096	0.836764	0.384273	0.999393
OPC	Yipf1	-0.218427	6.09276	0.796975	0.384326	0.95482
Microglia	Pdhb	-0.21435	6.23	0.810458	0.384338	0.995301
Astrocytes	Mettl1	-0.300954	3.05725	0.817635	0.38434	0.992347
Microglia	Ip6k2	0.314738	4.76769	0.810435	0.384345	0.995301
Astrocytes	Mmachc	0.261298	3.4265	0.817584	0.384354	0.992347
Ependyma	Usp3	0.419682	5.10292	0.798663	0.384355	0.999549
IN	Actl6a	-0.152269	3.87435	0.825615	0.38436	0.931185
Endothelial	Prr5	-0.353557	5.63981	0.946945	0.384369	0.999912
Endothelial	Galnt7	-0.355263	5.63665	0.931421	0.384369	0.999912
IN	Rn60-2-1879.4	-0.435466	1.47832	0.825482	0.384397	0.931185
Astrocytes	Kcnb1	-0.320449	2.62	0.817346	0.384421	0.992347
Fibroblast	Ptpn12	0.415868	5.35586	0.835248	0.38446	0.999393
IN	Gabarapl2	-0.0572181	9.01242	0.825233	0.384466	0.931185
Astrocytes	NEWGENE-6497122	-0.141808	4.68576	0.817108	0.384488	0.992347
Ependyma	Mthfd1	-0.295538	6.19755	0.798079	0.384525	0.999549
OPC	Zfp462	0.220928	5.76489	0.807868	0.384536	0.95482
Astrocytes	Dnajb14	-0.18956	3.79899	0.816871	0.384555	0.992347
Microglia	Polr2e	0.141706	8.04417	0.809635	0.384572	0.995301
Astrocytes	Carhsp1	0.078833	7.33251	0.816715	0.384598	0.992347
Ependyma	Saxo2	-0.317327	5.93979	0.797814	0.384602	0.999549
Astrocytes	Acot8	0.135478	4.58077	0.81668	0.384608	0.992347
Ependyma	Fam32a	-0.230798	7.07972	0.797734	0.384626	0.999549
OPC	Ccdc130	-0.350078	4.6672	0.795924	0.384633	0.95482
OPC	Fech	-0.310186	5.13626	0.795903	0.384639	0.95482
Microglia	Gfer	-0.290504	5.07597	0.809219	0.384691	0.995301
EN	Slc35c2	0.280867	6.6419	0.770282	0.384736	0.996818
IN	Pot1	-0.223797	2.89363	0.836602	0.384791	0.931185
OPC	Klf6	0.31661	5.39535	0.795366	0.384796	0.95482
Endothelial	Chpt1	-0.302597	6.08172	0.828645	0.384828	0.999912
IN	Ccdc107	0.125969	5.49683	0.823862	0.384846	0.931185
OPC	LOC100910284	-0.334384	4.70898	0.795148	0.38486	0.95482
Astrocytes	Wdr47	0.187751	3.99611	0.815555	0.384925	0.992347
Endothelial	Cdh2	-0.283925	6.44618	0.828202	0.38495	0.999912
Microglia	Flt3lg	-0.431641	4.13797	0.808264	0.384963	0.995301
EN	Fhl1	-0.336392	6.206	0.769387	0.38501	0.996818
Ependyma	Msx1	0.297521	7.96271	0.796345	0.38503	0.999549
Astrocytes	Coq8b	-0.161986	4.50371	0.815089	0.385056	0.992347
Fibroblast	Rbm17	-0.336953	6.15018	0.832985	0.385078	0.999393
Ependyma	Fam107b	-0.57656	5.01496	0.796104	0.3851	0.999549
Astrocytes	Rbm28	-0.160759	4.73385	0.81487	0.385118	0.992347
IN	Ppp6r3	0.143533	4.05734	0.822881	0.385119	0.931185
Astrocytes	Lyrm1	-0.147683	5.26009	0.814793	0.38514	0.992347
Microglia	RGD1305350	-0.253999	5.44365	0.80763	0.385145	0.995301
IN	Leprot	-0.0774748	6.00803	0.822779	0.385147	0.931185
Mural	Fyn	0.283823	8.01889	0.792761	0.385171	0.984713
Microglia	Ints14	0.341544	5.09699	0.8075	0.385182	0.995301
Fibroblast	Pafah1b1	-0.271908	7.27188	0.832591	0.385185	0.999393
Ependyma	Plcd1	-0.335376	5.84107	0.795786	0.385193	0.999549
IN	Atp5d	0.0523135	9.28337	0.822544	0.385213	0.931185
Astrocytes	Slc6a11	0.327576	2.2472	0.814391	0.385253	0.992347
Astrocytes	Timm8a1	-0.0962314	5.9598	0.814323	0.385272	0.992347
IN	Frs3	0.270955	2.76208	0.822303	0.38528	0.931185
IN	Eif4a1	-0.0437761	10.6029	0.822295	0.385282	0.931185
Astrocytes	Mcm9	-0.304534	2.41207	0.814259	0.385291	0.992347
Astrocytes	Mnd1	-0.303563	2.9615	0.81418	0.385313	0.992347
Fibroblast	Mcfd2	-0.364945	6.30962	0.831993	0.385349	0.999393
OPC	Isy1	-0.289993	5.22823	0.79344	0.38536	0.954986
EN	Slc7a5	-0.183076	8.24167	0.76819	0.385377	0.996818
OPC	Clcn6	-0.266471	5.46477	0.793346	0.385387	0.954986
Microglia	Tbc1d14	0.315742	4.76747	0.806584	0.385443	0.995301
Astrocytes	Fnbp1l	-0.169746	4.36951	0.813684	0.385453	0.992347
IN	Atp6ap1	-0.0715064	8.04695	0.821642	0.385464	0.931185
IN	Pex10	0.356575	1.60813	0.821556	0.385487	0.931185
Ependyma	Stx18	-0.265515	6.63241	0.794641	0.385527	0.999549
Fibroblast	Gstp1	-0.174499	8.86385	0.83132	0.385533	0.999393
Astrocytes	Amot	0.10422	5.30232	0.813398	0.385533	0.992347
OPC	Sec31a	-0.328001	4.9015	0.792772	0.385555	0.954986
Endothelial	Prr13	0.259233	6.73582	0.87284	0.385584	0.999912
OPC	Syngr3	-0.31184	4.96997	0.792664	0.385587	0.954986
IN	Atpif1	0.049755	9.91852	0.821149	0.385601	0.931185
Ependyma	Hspb11	0.197346	8.07998	0.794383	0.385603	0.999549
IN	Bptf	0.110436	5.15552	0.821015	0.385638	0.931185
IN	Ankzf1	-0.149557	3.87728	0.82099	0.385645	0.931185
OPC	Hbs1l	0.246538	5.84881	0.792464	0.385645	0.954986
Ependyma	Crebbp	-0.291094	6.46437	0.793894	0.385746	0.999549
IN	Vezf1	-0.158016	4.26223	0.820381	0.385815	0.931185
Microglia	Arf6	0.173917	6.73185	0.80525	0.385825	0.995301
Fibroblast	Acsf2	-0.322193	5.88591	0.830243	0.385828	0.999393
IN	Dhx35	0.33479	1.77905	0.821317	0.385848	0.931185
Astrocytes	Ralb	-0.133412	4.73359	0.812216	0.385867	0.992347
Endothelial	Emd	0.348745	6.08101	0.824874	0.385869	0.999912
IN	Rnf6	0.186835	3.88671	0.820158	0.385877	0.931185
IN	Kif5a	-0.0746218	6.77686	0.820156	0.385878	0.931185
Ependyma	Tnpo3	-0.249236	6.6297	0.793412	0.385887	0.999549
Microglia	Efr3a	0.327387	5.31504	0.804989	0.3859	0.995301
Astrocytes	Hspa8.1	-0.0853801	9.84556	0.811965	0.385939	0.992347
Ependyma	LOC100359583	-0.179272	11.2118	0.793178	0.385955	0.999549
IN	Uqcc2	0.0607903	8.02414	0.819854	0.385962	0.931185
IN	Ppm1k	0.375302	1.40943	0.819796	0.385978	0.931185
OPC	Hdlbp	0.258562	5.53713	0.791257	0.385999	0.955507
IN	Rcc1	-0.390981	1.8902	0.819618	0.386028	0.931185
Astrocytes	Zfp638	-0.096489	5.77206	0.811642	0.38603	0.992347
Fibroblast	Tmem115	0.369408	5.66191	0.829451	0.386045	0.999393
EN	Nr2f6	-0.336284	6.20591	0.765957	0.386063	0.996818
Endothelial	Psmc2	0.238891	7.25157	0.824153	0.386068	0.999912
Fibroblast	Actr2	0.346799	5.76752	0.829212	0.386111	0.999393
Endothelial	Magt1	0.262485	6.77373	0.897642	0.386124	0.999912
EN	Selenoh	0.224818	7.42523	0.765595	0.386174	0.996818
Astrocytes	Gk	-0.230994	3.27022	0.811098	0.386184	0.992347
EN	Lyrm9	0.445517	5.7173	0.765257	0.386278	0.996818
IN	Adipor2	-0.204082	3.00843	0.818626	0.386305	0.931185
Microglia	Cep57l1	-0.356822	4.49085	0.80337	0.386364	0.995301
IN	Tcerg1	-0.0757784	6.03737	0.867389	0.386365	0.931185
IN	Aldh1a1	0.378819	1.90058	0.81836	0.386379	0.931185
EN	Tm6sf1	0.356175	6.07255	0.764879	0.386395	0.996818
IN	Wipi1	0.430294	1.53705	0.818281	0.386401	0.931185
Astrocytes	Spon1	-0.0883503	6.30265	0.810316	0.386406	0.992347
Fibroblast	Gng3	-0.531776	5.75933	0.827832	0.386489	0.999393
Fibroblast	Ndfip1	0.199157	8.56295	0.827826	0.386491	0.999393
Microglia	Micu1	-0.337437	5.33004	0.802888	0.386503	0.995301
OPC	RGD1562218	-0.290403	5.2242	0.789493	0.386518	0.955705
Fibroblast	Foxc1	0.217314	8.49429	0.827528	0.386573	0.999393
IN	Ufc1	0.0601033	7.72508	0.817659	0.386575	0.931185
Fibroblast	Ppp1r3c	-0.44959	5.15894	0.827455	0.386593	0.999393
Microglia	Tipinl1	0.184871	6.46538	0.802558	0.386597	0.995301
Fibroblast	Pmvk	0.36739	5.95228	0.827439	0.386597	0.999393
IN	Ppp4r2	0.101197	5.20583	0.817559	0.386603	0.931185
IN	Ppt2	-0.128784	4.37482	0.817531	0.386611	0.931185
OPC	Sltm	-0.174262	6.4822	0.828736	0.386655	0.955705
Astrocytes	Slc35e3	-0.184529	3.91765	0.809404	0.386664	0.992347
IN	Lrriq1	0.318558	2.78041	0.817133	0.386722	0.931185
Astrocytes	Tpbg	0.112146	5.60441	0.809116	0.386746	0.992347
IN	F8a1	0.0637276	6.65282	0.817024	0.386753	0.931185
Astrocytes	Emp2	-0.257429	2.84491	0.809088	0.386754	0.992347
Microglia	Eri1	0.314007	4.76724	0.801898	0.386787	0.995301
Fibroblast	Gfpt1	0.397041	6.14229	0.826342	0.386899	0.999393
Astrocytes	Akr1b1	-0.0851087	6.79103	0.808568	0.386901	0.992347
Ependyma	Clint1	0.350737	5.68542	0.789929	0.386907	0.999549
Microglia	Rock2	0.27378	5.45974	0.801445	0.386917	0.995301
Endothelial	Ube2d2	0.241141	6.92995	0.826158	0.386918	0.999912
Astrocytes	Snx7	-0.181568	3.88123	0.808486	0.386925	0.992347
IN	Krt2	0.148348	4.65676	0.816379	0.386933	0.931185
OPC	Nme1	0.10573	8.96832	0.788078	0.386934	0.955705
Ependyma	Taf11	0.391415	5.14392	0.789799	0.386946	0.999549
Astrocytes	Dtd2	0.116452	5.32927	0.808349	0.386964	0.992347
Microglia	C3ar1	0.317019	4.76658	0.801093	0.387018	0.995301
IN	Enkd1	0.269713	2.54705	0.815973	0.387047	0.931185
IN	Snrpa1	-0.0764102	6.80662	0.815921	0.387061	0.931185
Astrocytes	Dcaf6	0.291013	2.49037	0.807973	0.38707	0.992347
IN	Scrib	-0.133365	4.28092	0.815845	0.387083	0.931185
Ependyma	Wdr63	0.227824	7.40749	0.789236	0.387111	0.999549
IN	Ssb	-0.0627869	7.53086	0.815637	0.387141	0.931185
Astrocytes	Ccdc82	0.300473	2.57009	0.807645	0.387163	0.992347
Fibroblast	Snx4	-0.297781	6.01205	0.825378	0.387165	0.999393
Microglia	Psmg1	-0.195473	6.22178	0.800362	0.387229	0.995301
Astrocytes	Rsf1	0.153546	4.55501	0.807411	0.38723	0.992347
Astrocytes	AABR07027309.1	0.390476	1.77738	0.807189	0.387293	0.992347
Fibroblast	Hars	-0.348974	6.14867	0.824696	0.387353	0.999393
Astrocytes	Fancm	-0.207185	3.39321	0.80691	0.387372	0.992347
Ependyma	Baz2b	-0.424619	5.07246	0.788298	0.387387	0.999549
Ependyma	Mt-co1	0.209616	12.3325	0.788279	0.387392	0.999549
EN	Commd2	0.334552	6.20596	0.761586	0.38741	0.996818
Ependyma	Mcmbp	-0.343644	5.51976	0.788037	0.387464	0.999549
OPC	Ddx39b	-0.112806	8.48519	0.786151	0.387503	0.955705
OPC	Rheb	0.11014	8.90668	0.786072	0.387526	0.955705
IN	Mgat5b	-0.144765	5.3957	0.814239	0.387533	0.931185
Ependyma	Spg20	-0.292607	6.31226	0.787619	0.387587	0.999549
EN	Impdh2	0.329361	6.29408	0.760972	0.3876	0.996818
Fibroblast	Ccdc97	-0.41486	5.54089	0.823789	0.387603	0.999393
Astrocytes	Rab2b	0.0785319	6.24398	0.806077	0.38761	0.992347
IN	Aplp1	0.0682915	9.53381	0.813938	0.387618	0.931185
Astrocytes	B3glct	0.339962	1.99736	0.805971	0.38764	0.992347
OPC	Gmnn	0.133463	7.18071	0.89802	0.387647	0.955705
Fibroblast	Cnpy3	-0.359875	5.572	0.90805	0.387655	0.999393
EN	Lhfpl5	0.258904	6.87373	0.760733	0.387674	0.996818
Astrocytes	Psma1	-0.0579755	8.14815	0.805843	0.387676	0.992347
OPC	LOC102553386	0.120238	7.77725	0.785418	0.387719	0.955705
Microglia	Spr	-0.272348	5.37903	0.798657	0.38772	0.995301
Astrocytes	Nr2c2ap	-0.0952833	6.59107	0.805684	0.387722	0.992347
IN	Ywhae	-0.0426892	10.8165	0.813546	0.387728	0.931185
EN	LOC103692716	0.140583	9.51937	0.760512	0.387743	0.996818
Endothelial	Maea	-0.223397	7.26586	0.818108	0.387747	0.999912
IN	Siae	-0.278313	2.18373	0.813429	0.387761	0.931185
Fibroblast	Fam136a	-0.325286	5.84393	0.863704	0.387794	0.999393
IN	Utp23	0.160797	4.23597	0.813285	0.387801	0.931185
Microglia	Cul4b	-0.35833	4.44148	0.798358	0.387807	0.995301
OPC	Trim46	-0.37254	4.38803	0.785034	0.387833	0.955705
Fibroblast	Slc35b2	-0.295946	6.32155	0.822939	0.387837	0.999393
Endothelial	Prrc2a	-0.283972	6.10357	0.829051	0.387857	0.999912
Endothelial	Utp3	-0.290731	6.11564	0.820264	0.387857	0.999912
Endothelial	Tor2a	-0.292581	6.10524	0.91605	0.387857	0.999912
IN	Copb1	-0.152332	5.22847	0.812986	0.387885	0.931185
IN	Pou3f2	-0.375077	1.73674	0.812894	0.387911	0.931185
Microglia	Aff4	0.382303	5.37792	0.797949	0.387925	0.995301
OPC	Ephb2	0.337617	4.64226	0.805047	0.387941	0.955705
OPC	Spast	0.182398	6.41568	0.784589	0.387964	0.955705
OPC	Pcnx1	-0.414784	4.46493	0.784478	0.387997	0.955705
IN	Exoc6	0.254568	2.49713	0.812375	0.388057	0.931185
OPC	Tlcd1	-0.149085	6.82557	0.812359	0.388058	0.955705
OPC	Phf20l1	0.2856	5.062	0.803405	0.388067	0.955705
Ependyma	Cdo1	-0.367407	5.27952	0.785981	0.388069	0.999549
Ependyma	Slc35b1	-0.254188	6.52127	0.785953	0.388078	0.999549
OPC	Snap91	0.249441	5.44353	0.799397	0.388093	0.955705
IN	AC121209.1	0.294708	2.59718	0.81193	0.388182	0.931185
EN	RGD1310352	0.144575	9.42753	0.758946	0.388228	0.996818
Fibroblast	Slc19a1	-0.300459	6.29028	0.821451	0.388249	0.999393
EN	Plxna2	-0.28312	6.66912	0.75887	0.388251	0.996818
IN	Cdc27	-0.218502	3.10807	0.811424	0.388325	0.931185
IN	Rps6ka4	-0.140058	4.0802	0.811279	0.388365	0.931185
Astrocytes	Arl5a	0.139665	4.60897	0.803416	0.388369	0.992347
Fibroblast	Bysl	-0.431215	5.01606	0.820961	0.388385	0.999393
Fibroblast	Ppox	-0.431215	5.01606	0.820961	0.388385	0.999393
Astrocytes	Letmd1	0.140737	4.41664	0.803354	0.388386	0.992347
Mural	Polr2c	-0.362168	7.41057	0.78182	0.388401	0.984713
Astrocytes	Rnf181	-0.103159	5.6911	0.803287	0.388405	0.992347
Ependyma	Arcn1	0.284326	6.12938	0.784724	0.38844	0.999549
IN	Kcna2	-0.216255	2.94669	0.810974	0.388451	0.931185
OPC	Rapgef2	0.350269	4.59377	0.782906	0.388463	0.956221
EN	Mrps12	0.449872	5.6463	0.75816	0.388471	0.996818
Astrocytes	RGD1305587	0.259246	3.27033	0.803036	0.388477	0.992347
Endothelial	Sirt6	0.336423	6.05768	0.815484	0.388479	0.999912
IN	Ppp3cb	0.353438	2.35527	0.810796	0.388502	0.931185
IN	Zfp592	-0.244731	2.63065	0.836997	0.388522	0.931185
IN	Tmem151a	-0.0746263	6.13867	0.810659	0.38854	0.931185
Microglia	Decr2	0.307669	4.86359	0.7958	0.388546	0.995301
Fibroblast	Ngrn	-0.423014	5.11589	0.842073	0.388566	0.999393
Astrocytes	Cdc42ep2	-0.291328	2.7262	0.802676	0.38858	0.992347
OPC	Ahsa2	0.338158	4.6418	0.782474	0.388591	0.956221
Fibroblast	Scyl1	-0.293887	6.03692	0.820172	0.388603	0.999393
IN	Polr2d	0.0763076	5.89078	0.810399	0.388613	0.931185
IN	Cops6	-0.0684628	7.62705	0.810363	0.388623	0.931185
Astrocytes	Ddx59	-0.196566	3.64051	0.802517	0.388625	0.992347
Fibroblast	Fos	-0.196545	10.5594	0.820029	0.388643	0.999393
Microglia	Hdac1	-0.1619	6.96832	0.795454	0.388646	0.995301
IN	Zc3hc1	0.0873162	5.5205	0.810269	0.38865	0.931185
Mural	Rpl34-ps1	-0.309585	8.37	0.780935	0.388664	0.984713
Ependyma	Ngdn	-0.294343	5.86662	0.783747	0.388729	0.999549
IN	Ccdc43	0.088223	5.60124	0.809921	0.388748	0.931185
Astrocytes	Hnrnpl	0.068873	7.60144	0.802084	0.388749	0.992347
IN	Plagl1	0.173454	4.02074	0.809879	0.38876	0.931185
Fibroblast	Eif4b	-0.217873	7.33481	0.819595	0.388763	0.999393
Microglia	Rraga	0.214758	5.98671	0.79502	0.388772	0.995301
Astrocytes	Qpct	-0.334972	2.18808	0.801999	0.388774	0.992347
Microglia	Glud1	0.157115	7.39085	0.795012	0.388774	0.995301
Astrocytes	Cand1	-0.0927959	5.73676	0.801917	0.388797	0.992347
Ependyma	Nubpl	0.230594	7.0819	0.783506	0.3888	0.999549
IN	Mgll	-0.325545	1.82514	0.809689	0.388814	0.931185
EN	Ptges3	-0.214779	7.62622	0.756986	0.388836	0.996818
Ependyma	Limd2	0.280871	6.18501	0.783325	0.388854	0.999549
Fibroblast	Ipo7	0.354728	5.4344	0.819202	0.388872	0.999393
Ependyma	Eepd1	-0.371771	5.28217	0.783152	0.388905	0.999549
EN	Cops2	0.460378	5.57821	0.756751	0.388909	0.996818
IN	Canx	0.0662748	7.21457	0.809327	0.388916	0.931185
Astrocytes	Pycr2	-0.0871229	6.74438	0.801485	0.388921	0.992347
Fibroblast	Mapre2.1	0.319489	6.1686	0.819005	0.388927	0.999393
Ependyma	Nlgn1	0.455646	5.05732	0.78305	0.388935	0.999549
OPC	Tctex1d2	0.176115	6.41167	0.851223	0.388947	0.956332
Ependyma	Fbxo3	-0.27273	6.19061	0.78296	0.388962	0.999549
Fibroblast	Dtd1	0.383859	6.10842	0.818778	0.38899	0.999393
Fibroblast	Timm10	-0.302905	6.37412	0.818662	0.389022	0.999393
OPC	Bambi	0.404366	4.18056	0.802502	0.389058	0.956332
IN	Mob4	0.0621416	7.20842	0.808805	0.389063	0.931185
IN	Ndufa8	-0.0545448	8.61253	0.80878	0.38907	0.931185
Microglia	Ankrd24	-0.245537	5.36535	0.793937	0.389085	0.995301
Ependyma	Gpr85	-0.316761	5.64155	0.782514	0.389094	0.999549
Astrocytes	G3bp1	0.0589359	7.99821	0.800801	0.389117	0.992347
OPC	Ndufaf2	0.178046	6.69797	0.78064	0.389135	0.956332
Astrocytes	Plbd2	0.0773335	6.27548	0.800716	0.389141	0.992347
Ependyma	Pold3	-0.395691	5.5947	0.78225	0.389172	0.999549
Astrocytes	AC128848.1	0.235466	3.33263	0.800582	0.389179	0.992347
Microglia	LOC100362432	-0.137602	8.5507	0.793506	0.389211	0.995301
OPC	Tmem59	-0.0952796	9.40825	0.780383	0.389211	0.956332
EN	Rap1gds1	-0.514465	5.56747	0.755649	0.389252	0.996818
EN	Impact	0.339355	6.16114	0.755605	0.389265	0.996818
Astrocytes	Las1l	0.150062	4.2443	0.800267	0.38927	0.992347
Ependyma	Ankrd40	-0.532097	4.93596	0.781919	0.38927	0.999549
IN	Psmf1	-0.0809977	5.83217	0.80802	0.389285	0.931185
Astrocytes	Ppp3ca	-0.083426	6.76365	0.800185	0.389293	0.992347
Astrocytes	Ndufv2	0.0598401	8.29938	0.800095	0.389319	0.992347
Endothelial	Eif1ax	0.299976	6.06833	0.812452	0.389328	0.999912
Microglia	Crebbp	0.218552	5.94103	0.793041	0.389346	0.995301
Microglia	Zfp251	0.390489	4.24982	0.792968	0.389367	0.995301
Ependyma	Ntpcr	0.241117	6.89213	0.78149	0.389397	0.999549
Microglia	Trappc6b	0.181745	6.41469	0.792688	0.389448	0.995301
IN	Mettl18	0.215654	3.19354	0.807314	0.389485	0.931185
Microglia	Fgd3	0.416286	4.40975	0.792374	0.389539	0.995301
Endothelial	Emcn	0.165764	8.40201	0.811643	0.389555	0.999912
Astrocytes	Terf2ip	-0.102672	5.52676	0.799238	0.389565	0.992347
OPC	Ckb	-0.068223	10.8332	0.77916	0.389575	0.956713
Endothelial	Glrx3	-0.226565	7.61537	0.811553	0.38958	0.999912
IN	Slx1b	0.144765	3.95109	0.806945	0.389589	0.931185
Astrocytes	Wdr75	-0.176558	4.04192	0.799103	0.389603	0.992347
EN	Lgals3bp	0.276314	6.63724	0.754473	0.389618	0.996818
Endothelial	Apba3	0.24629	6.53507	0.811375	0.38963	0.999912
OPC	LOC100910506	-0.396868	4.33049	0.778893	0.389655	0.956713
Ependyma	RGD1560108	0.375055	5.31349	0.780581	0.389667	0.999549
Ependyma	Rps16	0.206814	11.0696	0.78045	0.389706	0.999549
Astrocytes	Wdr48	-0.150976	4.50922	0.798545	0.389764	0.992347
Ependyma	Lyar	0.294106	7.27095	0.780178	0.389787	0.999549
Ependyma	Ccno	-0.213543	8.52283	0.780029	0.389831	0.999549
IN	Set	-0.139025	4.97165	0.806042	0.389845	0.931185
OPC	RGD1304694	0.310096	5.10885	0.778216	0.389856	0.956855
Fibroblast	Thap12	0.314144	6.09258	0.815538	0.389891	0.999393
Astrocytes	Clip3	0.103139	5.49819	0.798091	0.389894	0.992347
IN	Gabbr2	0.0844493	5.94114	0.805847	0.3899	0.931185
IN	Cxxc4	-0.190045	3.96721	0.805836	0.389903	0.931185
EN	Tspan13	0.146204	10.9399	0.753397	0.389954	0.996818
IN	Tbl2	-0.271966	2.33278	0.805399	0.390027	0.931185
Ependyma	Stoml2	0.19064	7.92767	0.779232	0.390068	0.999549
EN	Rps16	-0.157262	10.1194	0.752843	0.390126	0.996818
Astrocytes	Vsnl1	-0.16703	4.14504	0.797254	0.390135	0.992347
IN	Cnot1	0.13875	4.49881	0.805004	0.390139	0.931185
Fibroblast	Naxe	-0.2399	6.76983	0.81454	0.390169	0.999393
Endothelial	Cox6b1	0.13875	9.79131	0.80946	0.390169	0.999912
Mural	Plbd2	-0.36821	7.2647	0.805798	0.390199	0.984713
Mural	Znhit1	-0.369871	7.26365	0.811018	0.390199	0.984713
Mural	Tmem55a	-0.373415	7.25803	0.802274	0.390199	0.984713
Ependyma	Als2cr12	-0.254463	6.80303	0.77878	0.390202	0.999549
Astrocytes	Utp23	-0.0846991	5.85964	0.806512	0.390222	0.992347
Astrocytes	Phyhipl	0.0950394	6.70546	0.796915	0.390232	0.992347
Microglia	Pik3cg	0.20654	6.09882	0.789845	0.390275	0.995301
IN	Mrpl23	0.0586745	7.65969	0.804449	0.390297	0.931185
Astrocytes	Tk2	0.19667	3.72008	0.796649	0.390309	0.992347
Ependyma	Sh3gl3	0.212444	7.4478	0.778293	0.390347	0.999549
IN	Sec24b	-0.242404	2.90176	0.803924	0.390446	0.931185
Astrocytes	Alg5	0.0820779	6.24065	0.796085	0.390471	0.992347
IN	Gprasp2	-0.127349	5.32829	0.80367	0.390518	0.931185
EN	Smap1	-0.337224	6.31341	0.751558	0.390528	0.996818
Microglia	Lactb	-0.234081	5.52711	0.788933	0.390541	0.995301
IN	Smg8	-0.261576	2.55879	0.803319	0.390617	0.931185
IN	Rin2	0.324188	2.15552	0.803285	0.390627	0.931185
Astrocytes	Ankrd49	-0.159991	4.09398	0.795528	0.390632	0.992347
Astrocytes	Zfp143	-0.204495	3.66721	0.795341	0.390686	0.992347
IN	Tcte1	-0.097572	5.98973	0.803053	0.390693	0.931185
EN	Atrx.1	-0.304861	6.41798	0.751017	0.390697	0.996818
Astrocytes	Slc25a51	-0.135995	4.5894	0.795261	0.390709	0.992347
IN	Impdh1	0.0909999	5.80216	0.802977	0.390715	0.931185
Ependyma	Mrpl37	0.290767	6.16491	0.777	0.390732	0.999549
IN	Dpm1	-0.0838802	5.71509	0.802876	0.390743	0.931185
OPC	Ndufs7	-0.118896	8.17135	0.775193	0.390759	0.956951
Fibroblast	RGD1564379	0.562538	5.06103	0.812254	0.390807	0.999393
Ependyma	Bre	0.256912	6.38632	0.776688	0.390825	0.999549
EN	Slc11a2	-0.298712	6.42505	0.750571	0.390837	0.996818
Microglia	Sh3gl3	0.286098	4.9867	0.801518	0.390837	0.995301
Ependyma	Copa	0.255751	6.45472	0.776638	0.39084	0.999549
Endothelial	Eif4e	0.223109	7.0303	0.807052	0.390847	0.999912
Mural	Eif1ax	0.461925	6.92661	0.773603	0.390853	0.984713
Ependyma	Chmp6	-0.373018	5.57031	0.776537	0.39087	0.999549
Astrocytes	Khdrbs2	0.333483	2.20635	0.794692	0.390873	0.992347
Ependyma	Sdpr	0.279619	6.48522	0.776502	0.390881	0.999549
Astrocytes	Phtf2	0.287262	2.99286	0.794452	0.390942	0.992347
EN	Btrc	0.479778	5.512	0.750187	0.390957	0.996818
Astrocytes	Acsl1	-0.327078	2.06626	0.794394	0.390959	0.992347
IN	Snrpd1	-0.0584019	8.47822	0.802092	0.390966	0.931185
OPC	Cyb5r2	-0.378447	4.56675	0.774477	0.390973	0.956951
Mural	Crlf2	-0.343647	7.51732	0.773183	0.390978	0.984713
Astrocytes	Sharpin	-0.091581	5.63328	0.794192	0.391017	0.992347
Microglia	Vta1	0.178048	6.48825	0.787279	0.391024	0.995301
OPC	Emid1	-0.122373	7.86178	0.774298	0.391026	0.956951
Astrocytes	Aars	-0.0745094	6.28939	0.794083	0.391048	0.992347
IN	Zic3	-0.297343	2.80673	0.801799	0.39105	0.931185
Astrocytes	Ppp4c	0.0755381	6.79356	0.794053	0.391057	0.992347
Microglia	Csnk1g2	-0.285303	5.07439	0.787135	0.391066	0.995301
EN	Zfand6	0.334497	6.206	0.749821	0.391072	0.996818
Astrocytes	Cenpn	-0.125553	4.64866	0.794001	0.391072	0.992347
OPC	Mospd3	-0.130084	7.14256	0.779218	0.391079	0.956951
IN	Mpv17l	0.211542	2.95935	0.801677	0.391085	0.931185
IN	Timm17a	0.0620472	7.31658	0.801669	0.391087	0.931185
IN	Cdc25a	-0.279837	2.77621	0.801634	0.391097	0.931185
Mural	Sdhd	-0.277108	8.56118	0.772778	0.3911	0.984713
Microglia	Nfkbib	0.250921	5.56678	0.786899	0.391135	0.995301
Astrocytes	Vps11	0.160969	4.0969	0.793708	0.391157	0.992347
OPC	Cenpc	0.221492	5.95929	0.773769	0.391185	0.956951
IN	Tfdp2	0.174946	3.6114	0.823017	0.391188	0.931185
Astrocytes	Aunip	-0.331529	2.02218	0.793519	0.391211	0.992347
EN	Tmem256	0.264985	6.75903	0.749316	0.39123	0.996818
Mural	Serp1	0.22588	8.91809	0.772125	0.391296	0.984713
Astrocytes	Msn	0.0796252	5.95771	0.793145	0.391319	0.992347
IN	Usp24	0.16718	3.84713	0.897056	0.391353	0.931185
OPC	Stambpl1	0.295796	5.02834	0.773068	0.391395	0.956951
OPC	Rprd1b	0.358339	4.54438	0.77306	0.391397	0.956951
Astrocytes	Snupn	-0.15351	4.16171	0.792821	0.391413	0.992347
OPC	Tomm6	-0.207419	6.01515	0.772997	0.391416	0.956951
Fibroblast	Stam	-0.468746	4.84971	0.810069	0.391419	0.999393
Astrocytes	Psmd2	0.0619837	7.59626	0.792688	0.391451	0.992347
OPC	Melk	0.363338	4.54414	0.772824	0.391468	0.956951
OPC	Timm8b	0.111341	8.52004	0.772818	0.39147	0.956951
Microglia	Rcan1	-0.188067	7.93436	0.785726	0.391479	0.995301
OPC	RGD1566265	0.371813	4.49302	0.772707	0.391503	0.956951
Astrocytes	Klf6	0.159029	6.524	0.792478	0.391512	0.992347
Ependyma	Plaa	-0.382899	5.22364	0.774374	0.391516	0.999549
Endothelial	Eif4g3	-0.32659	5.83078	0.804561	0.391551	0.999912
Astrocytes	Upp1	0.199448	3.47341	0.792216	0.391588	0.992347
Mural	Etfa	0.329976	7.55165	0.771123	0.391597	0.984713
IN	Olfm2	0.0714087	7.673	0.799878	0.391597	0.931185
Astrocytes	Szrd1	-0.0783312	6.71263	0.792137	0.391611	0.992347
Endothelial	Gltp	0.199305	7.5308	0.804345	0.391612	0.999912
IN	Dot1l	0.259246	2.49352	0.799796	0.391621	0.931185
OPC	Ndc80	0.378183	4.66064	0.772284	0.39163	0.956951
EN	Nsa2	0.356133	6.12517	0.748036	0.391632	0.996818
EN	Camk2b	0.204573	7.79488	0.748035	0.391632	0.996818
Fibroblast	Gpr137	0.458647	5.21112	0.809309	0.391632	0.999393
IN	Chek2	0.341723	1.73596	0.799745	0.391635	0.931185
EN	Gabbr2	-0.173188	8.54694	0.747911	0.391671	0.996818
IN	Elk1	0.109555	5.27918	0.799421	0.391728	0.931185
IN	Kat14	0.19689	3.76161	0.799386	0.391738	0.931185
Ependyma	Mdk	0.458635	9.02372	0.773486	0.391782	0.999549
Microglia	Cltc	0.140155	8.13044	0.784667	0.391789	0.995301
IN	Atp1b2	-0.0857325	5.85635	0.799103	0.391819	0.931185
EN	Mrpl55	0.350184	6.12025	0.747414	0.391827	0.996818
Astrocytes	Taf5	0.284673	2.80621	0.791367	0.391834	0.992347
OPC	Zc3h14	-0.158503	6.68125	0.853748	0.391865	0.956951
IN	Usp51	0.33559	2.19314	0.798803	0.391904	0.931185
OPC	Nagk	0.375398	4.49244	0.771344	0.391912	0.956951
Astrocytes	Canx	0.0536138	8.5993	0.791073	0.391919	0.992347
Endothelial	Dpm3	-0.2412	6.81318	0.869294	0.391926	0.999912
Microglia	Ghitm	-0.172266	6.85353	0.784104	0.391954	0.995301
Microglia	Snrnp25	0.181059	6.51837	0.783966	0.391994	0.995301
Astrocytes	Cenpf	0.145776	6.30667	0.790733	0.392017	0.992347
Mural	Taf1d	-0.399222	7.36792	0.769696	0.392027	0.984713
IN	Plekhg5	-0.312316	1.82	0.798304	0.392047	0.931185
EN	Gria2	0.140494	11.3436	0.746701	0.392051	0.996818
Fibroblast	Psmc2	-0.216411	7.34225	0.807699	0.392084	0.999393
Fibroblast	Ttc28	0.329252	5.97924	0.807528	0.392132	0.999393
Microglia	RGD1562114	0.278394	5.14577	0.783312	0.392186	0.995301
Fibroblast	LOC102555453	-0.282454	6.13682	0.807321	0.39219	0.999393
Astrocytes	Aebp1	0.227373	4.65859	0.790123	0.392194	0.992347
IN	Gpr19	0.130066	4.35676	0.797745	0.392207	0.931185
Astrocytes	Uap1	-0.115648	5.25497	0.78997	0.392239	0.992347
Ependyma	Ubn2	0.321943	5.83367	0.771934	0.392246	0.999549
IN	Cand2	-0.33329	1.84791	0.797597	0.392249	0.931185
IN	St3gal5	0.0682728	7.02625	0.797455	0.392289	0.931185
IN	Arid1b	0.0884437	5.46644	0.797446	0.392292	0.931185
Ependyma	Chst12	-0.487339	4.89584	0.771735	0.392306	0.999549
Astrocytes	Pak3	0.167255	4.33072	0.78931	0.39243	0.992347
Ependyma	Gpc3	0.267938	6.97757	0.771315	0.392432	0.999549
IN	Ppp1cb	0.0591253	7.65625	0.796917	0.392444	0.931185
Microglia	Mrpl35	0.183652	6.44634	0.782398	0.392455	0.995301
Astrocytes	Vdac2	-0.0522582	8.79193	0.789143	0.392478	0.992347
IN	Caly	-0.0551033	9.51611	0.796582	0.392539	0.931185
Ependyma	Sephs1	0.239037	6.86414	0.770914	0.392552	0.999549
Endothelial	RGD1565183	0.526137	5.31356	0.801025	0.392554	0.999912
Astrocytes	Abcg1	0.274198	2.59737	0.788829	0.39257	0.992347
Endothelial	LOC100911664	-0.342562	6.58199	0.800943	0.392577	0.999912
Microglia	Mthfs	0.236468	5.81259	0.781686	0.392664	0.995301
OPC	Thra	-0.11236	8.53188	0.768799	0.392678	0.958187
Astrocytes	Mthfd1	-0.0855588	5.74843	0.788406	0.392693	0.992347
IN	Sgsm3	0.0927259	5.29785	0.795971	0.392714	0.931185
EN	Tmem132e	-0.233163	7.5281	0.74458	0.392719	0.996818
Mural	Alad	-0.343091	7.51706	0.767242	0.392767	0.984713
Endothelial	Ppa1	-0.248705	7.78335	0.800268	0.392769	0.999912
Fibroblast	Sdsl	-0.399481	5.1137	0.805257	0.392771	0.999393
Endothelial	Eny2	0.193305	7.93448	0.800246	0.392775	0.999912
Microglia	Abca2	0.27278	5.35842	0.781227	0.392799	0.995301
Ependyma	Cldn2	0.573964	6.44864	0.770054	0.39281	0.999549
Ependyma	Capzb	-0.192641	8.14319	0.770009	0.392824	0.999549
OPC	Plbd2	-0.25127	5.81131	0.768205	0.392856	0.958187
Fibroblast	Dync1h1	0.27564	6.49577	0.80491	0.392869	0.999393
Ependyma	Cbx3	-0.237326	6.85151	0.769677	0.392924	0.999549
Astrocytes	Efs	0.141507	4.60995	0.787576	0.392934	0.992347
OPC	Rps10l1	0.0894333	9.64268	0.767845	0.392965	0.958187
IN	Gtf2e1	0.202908	3.32606	0.879929	0.392986	0.931185
OPC	Nacc1	0.43247	4.33744	0.767745	0.392995	0.958187
Astrocytes	Lxn	-0.0599185	9.28839	0.787342	0.393002	0.992347
Microglia	Tf	0.133361	8.49588	0.780525	0.393006	0.995301
Endothelial	Scrib	-0.632856	5.1736	0.799346	0.393031	0.999912
Mural	Tmem204	-0.276095	8.20409	0.766186	0.393086	0.984713
Microglia	Pdhx	-0.35732	4.44194	0.780164	0.393112	0.995301
Endothelial	R3hdm4	0.345924	6.29147	0.798972	0.393138	0.999912
EN	Mrps18b	0.400357	5.81559	0.743231	0.393144	0.996818
IN	Slc39a1	0.138943	4.42165	0.794427	0.393157	0.931185
Astrocytes	Jkamp	0.340442	2.39155	0.78677	0.393168	0.992347
EN	Smim19	-0.371686	5.99484	0.743075	0.393194	0.996818
Astrocytes	Mrpl42	0.0733545	6.85215	0.786649	0.393204	0.992347
IN	Trib2	-0.119636	5.50467	0.794168	0.393232	0.931185
EN	Pfdn4	-0.24073	7.26435	0.742951	0.393233	0.996818
IN	Wdr91	0.209933	3.29496	0.794141	0.393239	0.931185
Astrocytes	Cdc23	0.207639	3.53269	0.786489	0.39325	0.992347
Fibroblast	Ptrf	0.286038	8.26332	0.803384	0.393299	0.999393
Ependyma	Arid1a	-0.257689	6.29277	0.768312	0.393334	0.999549
IN	Zcchc6	0.266447	2.4625	0.793757	0.39335	0.931185
Astrocytes	Inpp5j	0.213281	3.55738	0.786124	0.393356	0.992347
Astrocytes	Ccdc84	-0.230175	3.17276	0.78608	0.393369	0.992347
IN	Thnsl1	0.272815	2.31132	0.821339	0.393392	0.931185
EN	Dbi	-0.161829	8.75783	0.74242	0.393401	0.996818
Astrocytes	Alg13	0.100334	5.68055	0.785943	0.393409	0.992347
Ependyma	Dnm2	0.435101	4.97149	0.768057	0.393411	0.999549
OPC	Plk4	0.298762	4.98991	0.766299	0.393432	0.9583
Ependyma	LOC103693430	0.204662	9.04098	0.767853	0.393472	0.999549
Astrocytes	Zscan26	-0.157533	4.11668	0.785676	0.393487	0.992347
IN	Ccdc148	0.245088	3.01382	0.793224	0.393503	0.931185
OPC	Med28	0.121769	7.91415	0.765929	0.393543	0.9583
Endothelial	Tspan3	0.208015	7.38333	0.79746	0.393568	0.999912
Microglia	Map4k4	0.227246	6.07499	0.778553	0.393587	0.995301
Fibroblast	Leprot	0.250134	7.13035	0.802323	0.393599	0.999393
OPC	Thoc5	-0.227947	5.66447	0.779841	0.393615	0.9583
OPC	Cpsf7	0.243227	5.46802	0.765681	0.393618	0.9583
EN	Ncoa1	-0.426544	5.70907	0.741679	0.393635	0.996818
Ependyma	Emc8	-0.238632	6.87039	0.767228	0.393661	0.999549
IN	Alkbh5	-0.124616	4.90592	0.792617	0.393677	0.931185
IN	Rps6ka5	0.157496	4.30419	0.792583	0.393687	0.931185
Astrocytes	Apcdd1	0.105256	5.41902	0.784791	0.393745	0.992347
Mural	Arvcf	0.349938	7.43673	0.763989	0.393751	0.984713
Fibroblast	Mtdh	0.222558	7.00129	0.801778	0.393753	0.999393
IN	Ubr2	-0.276622	2.53696	0.792292	0.393771	0.931185
IN	Eci2	-0.175554	3.98371	0.792231	0.393789	0.931185
Astrocytes	Klf7	0.145294	4.90754	0.784628	0.393793	0.992347
Microglia	Nipsnap3b	-0.208478	6.10053	0.777822	0.393803	0.995301
Mural	Myl12b	-0.2342	8.80145	0.763787	0.393812	0.984713
Fibroblast	Fez2	-0.44652	5.11808	0.801527	0.393824	0.999393
Astrocytes	Uqcrc2	-0.0633324	8.10126	0.784432	0.39385	0.992347
Fibroblast	Dctn5	-0.36761	5.91386	0.801189	0.39392	0.999393
Astrocytes	Polr2f	-0.065454	7.85913	0.784185	0.393922	0.992347
Mural	Rps10l1	0.206341	9.88994	0.763396	0.393931	0.984713
Astrocytes	Nagpa	-0.242605	3.06446	0.784049	0.393961	0.992347
Astrocytes	Tmem161a	-0.171704	4.16339	0.784037	0.393965	0.992347
Microglia	Plppr3	0.286856	4.98555	0.777247	0.393973	0.995301
Fibroblast	Cited1	-0.271831	7.36852	0.800805	0.394029	0.999393
Ependyma	Cep295	0.39049	5.2591	0.765878	0.394068	0.999549
Endothelial	Cmtm3	0.378376	5.44111	0.795666	0.394081	0.999912
Astrocytes	Gdap2	-0.258776	2.98881	0.783593	0.394095	0.992347
Mural	Vcp	0.269342	8.35645	0.762839	0.3941	0.984713
OPC	Arl14ep	0.312089	4.95467	0.764028	0.394119	0.958558
Astrocytes	Bex4	-0.136738	4.91375	0.783461	0.394133	0.992347
OPC	Rab1b	-0.240427	5.57349	0.763954	0.394141	0.958558
OPC	Epn2	0.108552	8.75634	0.763879	0.394164	0.958558
Astrocytes	Tlr6	0.290748	2.40808	0.783263	0.394191	0.992347
Astrocytes	LOC361635	0.10929	5.21872	0.783177	0.394216	0.992347
IN	Catsper2	0.376073	1.78548	0.790463	0.394298	0.931185
Astrocytes	Agtrap	0.128668	4.98711	0.782867	0.394307	0.992347
Fibroblast	Brk1	0.19614	7.83996	0.799637	0.39436	0.999393
EN	Dpm1	0.467358	5.58344	0.739253	0.394404	0.996818
Endothelial	Nfkbia	0.195328	8.85747	0.79446	0.394425	0.999912
Endothelial	March5	0.364054	5.49149	0.829111	0.394443	0.999912
Endothelial	Dnajc21	0.368896	5.498	0.794551	0.394443	0.999912
OPC	Rexo1	-0.238755	5.59235	0.762923	0.394453	0.958558
Fibroblast	Nadk	0.276544	6.43096	0.799284	0.39446	0.999393
Ependyma	Hddc3	0.246746	6.94623	0.764558	0.394467	0.999549
Microglia	Pef1	0.316695	5.13166	0.775481	0.394496	0.995301
Microglia	Zfp410	-0.247644	5.36564	0.775468	0.394499	0.995301
IN	Fam71e1	-0.365132	1.75588	0.789633	0.394537	0.931185
Fibroblast	P4hb	0.213155	8.46101	0.798954	0.394554	0.999393
Astrocytes	Pxylp1	-0.13915	4.56341	0.78201	0.394558	0.992347
Microglia	Sipa1l2	0.321614	4.66507	0.775206	0.394577	0.995301
OPC	Zfp365	-0.277475	5.11526	0.791897	0.394597	0.958558
OPC	Ccdc124	-0.119324	7.95167	0.762388	0.394616	0.958558
IN	Srrm1	-0.0668047	6.66445	0.789214	0.394658	0.931185
Ependyma	Camk2g	-0.278829	6.5735	0.763867	0.394676	0.999549
Ependyma	Sar1b	-0.204017	7.67388	0.763826	0.394688	0.999549
IN	Lrp8	0.0922082	5.26289	0.789082	0.394696	0.931185
Ependyma	Krt26	-0.312772	6.03014	0.763755	0.39471	0.999549
OPC	Nrxn1	-0.190497	6.13046	0.82112	0.394734	0.958558
Fibroblast	Arf2	-0.288084	6.05285	0.798308	0.394737	0.999393
Fibroblast	RGD1307752	-0.21689	7.90724	0.798274	0.394747	0.999393
IN	Adamts15	-0.512121	0.934857	0.788776	0.394785	0.931185
Microglia	Apbb1ip	-0.162445	7.02228	0.774405	0.394815	0.995301
Microglia	Rps29	-0.0566562	12.4128	0.774399	0.394816	0.995301
Microglia	Fmc1	-0.241713	6.0718	0.77437	0.394825	0.995301
Fibroblast	Gnptg	0.384527	5.48005	0.797673	0.394918	0.999393
Microglia	Gsk3a	-0.354716	4.44065	0.774042	0.394922	0.995301
Astrocytes	Tbk1	-0.188167	3.8129	0.780632	0.394961	0.992347
Fibroblast	Atp1b3	-0.20656	7.71317	0.797512	0.394963	0.999393
EN	Psmd13	-0.26445	6.77173	0.737472	0.394969	0.996818
Astrocytes	Ncor2	0.0952598	5.46577	0.79944	0.394981	0.992347
Ependyma	Lman2	0.21666	7.18996	0.762731	0.39502	0.999549
Microglia	Fdps	-0.208752	6.30915	0.773692	0.395026	0.995301
Astrocytes	Zfp503	-0.219145	3.50423	0.780378	0.395036	0.992347
EN	Rab14	-0.289099	6.45816	0.743545	0.395093	0.996818
EN	Sec63	-0.291012	6.45583	0.745733	0.395093	0.996818
Ependyma	Setd5	0.288578	6.08521	0.762318	0.395145	0.999549
IN	Rnf138	0.194991	3.42566	0.787513	0.39515	0.931185
IN	Sdc2	-0.122851	4.98927	0.787487	0.395158	0.931185
IN	AABR07055826.1	0.284378	2.27558	0.787309	0.395209	0.931185
IN	Clec2l	-0.162324	4.15112	0.787307	0.39521	0.931185
OPC	Zfp521	0.292529	5.02489	0.760265	0.395261	0.959486
Astrocytes	Pkn2	0.112926	5.32285	0.779579	0.39527	0.992347
Endothelial	P3h1	-0.380199	5.39616	0.791461	0.395286	0.999912
Fibroblast	Serp1	-0.160347	8.9623	0.796264	0.395318	0.999393
Mural	Commd1	-0.298342	7.92852	0.758765	0.395339	0.984713
Fibroblast	Nfat5	0.275407	6.71682	0.796163	0.395347	0.999393
Astrocytes	LOC683961	-0.696018	1.52985	0.779299	0.395352	0.992347
Astrocytes	Apip	-0.178811	3.79128	0.779227	0.395373	0.992347
Mural	Chmp2a	0.229726	8.82994	0.758574	0.395398	0.984713
Microglia	Cdca7	-0.25509	5.53733	0.772346	0.395426	0.995301
Microglia	Phlda1	0.274175	5.8429	0.772236	0.395459	0.995301
Ependyma	Ubr7	-0.301366	6.41949	0.761233	0.395474	0.999549
Astrocytes	Tfap2c	0.185221	3.76342	0.778878	0.395476	0.992347
EN	Rpl36	-0.154004	8.95056	0.735807	0.395499	0.996818
Endothelial	Psmd13	-0.205667	7.16469	0.790682	0.395509	0.999912
Astrocytes	Chchd3	-0.0671508	7.36515	0.778752	0.395513	0.992347
Astrocytes	Smim7	-0.0696807	7.22697	0.778728	0.39552	0.992347
Astrocytes	Vps37b	-0.0930633	7.3832	0.778689	0.395531	0.992347
IN	Jakmip2	0.372078	1.62423	0.786117	0.395554	0.931185
IN	Ppid	-0.117691	4.6927	0.785924	0.39561	0.931185
IN	Vars	0.0947495	5.49961	0.785869	0.395626	0.931185
OPC	Angel2	0.324562	4.68889	0.762987	0.395648	0.959556
IN	Zfp711	0.135891	4.45406	0.785643	0.395692	0.931185
Fibroblast	Cxcl16	-0.336926	5.9692	0.81448	0.395741	0.999393
Fibroblast	S1pr2	-0.340705	5.98037	0.879368	0.395741	0.999393
Ependyma	Herpud2	-0.434261	4.91666	0.760333	0.395747	0.999549
Mural	Drap1	-0.250775	8.926	0.757325	0.395779	0.984713
EN	Sh3glb1	0.456799	5.57565	0.734827	0.395811	0.996818
Microglia	Pycrl	-0.283953	5.04276	0.771038	0.395815	0.995301
IN	Glce	0.133721	4.49473	0.785022	0.395872	0.931185
OPC	Npm1	0.090736	9.66451	0.758237	0.395879	0.959556
OPC	Ccne2	0.297902	5.17485	0.758131	0.395911	0.959556
IN	Btg3	0.106877	4.85636	0.784819	0.395931	0.931185
IN	Pak2	-0.08982	5.56885	0.78479	0.395939	0.931185
Fibroblast	Errfi1	0.396312	7.30787	0.794075	0.395942	0.999393
Fibroblast	Wfdc1	-0.495461	7.73835	0.794036	0.395953	0.999393
Astrocytes	Bysl	0.124707	4.75604	0.777148	0.395984	0.992347
Ependyma	Tbcb	-0.481193	5.05159	0.759524	0.395993	0.999549
Microglia	Hipk1	0.322175	4.66454	0.770362	0.396017	0.995301
IN	Tmem218	-0.112608	4.7313	0.784514	0.396019	0.931185
IN	Lix1	0.122035	6.40527	0.784509	0.396021	0.931185
Ependyma	Cebpz	-0.254373	6.33924	0.75937	0.39604	0.999549
Fibroblast	Psme2	-0.277923	7.54908	0.793606	0.396076	0.999393
IN	LOC684988	-0.0701151	9.40019	0.784231	0.396102	0.931185
Fibroblast	LOC100911664	-0.204855	7.54751	0.793506	0.396105	0.999393
Astrocytes	Kdm1b	-0.247478	2.89695	0.776672	0.396125	0.992347
Ependyma	Psmd11	0.255842	6.31682	0.759081	0.396128	0.999549
Ependyma	Pcyt2	-0.359308	5.32008	0.759067	0.396132	0.999549
OPC	Cthrc1	0.17011	6.4646	0.833035	0.396172	0.959556
Fibroblast	Pdpn	-0.23381	7.60868	0.793268	0.396173	0.999393
IN	Btc	-0.359605	1.34424	0.783912	0.396194	0.931185
Ependyma	Slc30a5	-0.3746	5.23611	0.758818	0.396208	0.999549
OPC	Slc25a15	-0.312436	4.79667	0.789141	0.396245	0.959556
Astrocytes	Cbfb	0.0819211	6.7282	0.776202	0.396263	0.992347
Astrocytes	Slc37a3	-0.110655	5.00615	0.776069	0.396302	0.992347
EN	Grin1	0.141429	9.8674	0.733278	0.396306	0.996818
Fibroblast	Arfgap1	0.376079	5.65231	0.792767	0.396316	0.999393
OPC	Ppm1g	-0.129111	7.16828	0.767463	0.39632	0.959556
Ependyma	Tmub2	-0.355871	5.36983	0.758386	0.39634	0.999549
IN	Ythdf1	-0.0767818	6.19676	0.783384	0.396347	0.931185
Ependyma	Tacc2	0.279922	5.97022	0.758217	0.396391	0.999549
IN	P3h4	-0.108084	5.28298	0.783037	0.396449	0.931185
Mural	Tusc3	0.420554	7.18689	0.755077	0.396467	0.984713
Mural	Nrarp	-0.264534	8.76014	0.755074	0.396468	0.984713
Ependyma	Rab14	-0.223293	7.17241	0.75768	0.396555	0.999549
IN	Patz1	-0.102146	5.34108	0.782576	0.396583	0.931185
Astrocytes	Higd2a	0.0651582	7.76301	0.775087	0.396592	0.992347
OPC	Cbx6	0.210719	5.85074	0.764373	0.39661	0.959556
Ependyma	Rbfa	0.376351	5.31208	0.757434	0.39663	0.999549
OPC	Sumo4	-0.0892776	9.75192	0.755672	0.396662	0.959556
IN	Dhdds	-0.0756312	5.85997	0.782275	0.39667	0.931185
OPC	Dhx57	0.45687	4.47704	0.755632	0.396674	0.959556
OPC	Hibch	0.214065	5.97957	0.755437	0.396734	0.959556
Endothelial	Rpn1	-0.2468	7.21285	0.786407	0.396741	0.999912
Endothelial	Susd6	-0.255764	6.56311	0.786275	0.396779	0.999912
Microglia	Bscl2	-0.210553	5.95883	0.767743	0.396798	0.995301
IN	Tstd1	0.309396	1.99761	0.781624	0.39686	0.931185
IN	Cul4b	0.233337	2.79409	0.781497	0.396897	0.931185
Astrocytes	Blvra	-0.150456	5.33798	0.773925	0.396935	0.992347
Microglia	B3gat3	0.197767	6.11564	0.767233	0.396951	0.995301
IN	Hnrnpdl	-0.140399	4.02902	0.781248	0.396969	0.931185
Microglia	Ints9	0.411327	4.10154	0.767043	0.397008	0.995301
Microglia	Rtp3	-0.36282	4.90948	0.767039	0.397009	0.995301
Ependyma	Ndufv2	0.186353	8.18506	0.756132	0.397027	0.999549
Ependyma	Syap1	0.258261	6.39439	0.756072	0.397045	0.999549
IN	Tor1a	-0.0677745	6.21676	0.780917	0.397066	0.931185
IN	Stard3nl	0.0611001	7.22048	0.780851	0.397085	0.931185
IN	Plxna1	0.107805	5.65179	0.78083	0.397091	0.931185
OPC	Tpd52l2	0.280316	5.39604	0.754181	0.397118	0.959991
EN	Cwf19l2	-0.5136	5.52701	0.730596	0.397164	0.996818
IN	Hdgfrp2	-0.078258	6.45538	0.780488	0.397191	0.931185
OPC	Zc3h3	-0.331212	4.89294	0.753905	0.397203	0.959991
Fibroblast	Appbp2	0.395413	5.85845	0.789549	0.397237	0.999393
Fibroblast	Hipk1	0.281174	6.19973	0.789381	0.397286	0.999393
IN	Chn2	0.092969	5.33451	0.780101	0.397304	0.931185
IN	Taf1c	0.19178	3.17545	0.780096	0.397305	0.931185
IN	Dido1	0.156261	3.72875	0.780045	0.39732	0.931185
Astrocytes	Grk4	0.105915	5.2983	0.772479	0.397362	0.992347
EN	Syt1	0.158705	8.93088	0.729915	0.397382	0.996818
EN	Slc25a51	0.475839	5.50943	0.729908	0.397385	0.996818
Microglia	Gltscr2	0.142609	8.12751	0.765702	0.397409	0.995301
Fibroblast	Mfap2	-0.196782	8.99546	0.788948	0.39741	0.999393
Fibroblast	Coq10a	-0.425042	5.12924	0.788882	0.397429	0.999393
IN	Sars2	-0.202704	3.23438	0.779603	0.397449	0.931185
Ependyma	Mvb12b	-0.343422	5.60726	0.754581	0.397501	0.999549
IN	Gas8	-0.197289	3.32376	0.779404	0.397507	0.931185
Astrocytes	Afmid	-0.423196	1.97998	0.771951	0.397519	0.992347
Microglia	Cdk16	-0.238163	5.86753	0.765198	0.39756	0.995301
IN	Dnm1l	0.125903	4.78482	0.779095	0.397598	0.931185
IN	Elavl1	-0.0689447	7.56751	0.779018	0.39762	0.931185
Ependyma	Slc25a14	0.263669	6.12332	0.754122	0.397641	0.999549
Endothelial	Snrnp48	0.378205	5.78357	0.783249	0.397655	0.999912
Ependyma	Wdr41	0.367641	5.30116	0.754057	0.397661	0.999549
IN	Stard4	0.293705	2.0273	0.778823	0.397677	0.931185
Microglia	Cog7	-0.310105	4.69191	0.778735	0.397693	0.995301
IN	Xpo5	-0.198693	3.36539	0.778761	0.397695	0.931185
IN	Ptk2b	0.210367	3.22754	0.778723	0.397706	0.931185
IN	Baz1a	0.499361	1.48812	0.778663	0.397724	0.931185
Astrocytes	Trappc11	-0.141424	4.40115	0.771227	0.397733	0.992347
Astrocytes	Parn	0.118019	5.05208	0.771036	0.39779	0.992347
Fibroblast	Lamp1	-0.18562	8.85252	0.787521	0.39782	0.999393
Astrocytes	Hacd1	0.0941486	5.52011	0.770805	0.397858	0.992347
Astrocytes	Serpinb9	-0.330723	2.1488	0.770803	0.397859	0.992347
OPC	Ppp6c	-0.207651	5.89088	0.751651	0.397895	0.960483
IN	Gpd2	0.102019	5.36179	0.913868	0.3979	0.931185
OPC	Bsdc1	-0.205078	5.90622	0.751532	0.397931	0.960483
IN	Atg7	0.189824	3.81785	0.77788	0.397953	0.931185
OPC	LOC100363502	-0.103367	9.04881	0.751439	0.39796	0.960483
Microglia	Col4a3bp	0.231465	5.66357	0.763864	0.39796	0.995301
Astrocytes	Rasgrf1	-0.246136	2.99181	0.770402	0.397978	0.992347
IN	Exosc2	-0.154083	3.8953	0.777773	0.397984	0.931185
Fibroblast	Lrrc59	0.241627	6.69297	0.786889	0.398002	0.999393
Fibroblast	Rabggta	-0.361922	5.46839	0.896662	0.398009	0.999393
Astrocytes	Pttg1ip	0.0643348	7.28449	0.770268	0.398018	0.992347
IN	Nfia	0.0788866	7.01532	0.777567	0.398044	0.931185
IN	Trim41	0.130273	4.29372	0.777538	0.398053	0.931185
Astrocytes	Ube2g1	-0.0745754	6.40855	0.769903	0.398126	0.992347
IN	Map1a	0.0755551	6.10774	0.777284	0.398127	0.931185
Astrocytes	Gale	-0.228514	3.34795	0.769884	0.398131	0.992347
Microglia	Rab20	0.232677	5.5538	0.763292	0.398132	0.995301
Mural	Tbc1d1	0.451165	6.85773	0.749591	0.398153	0.984713
IN	Rcc1l	-0.154156	3.95234	0.777159	0.398164	0.931185
OPC	Zmynd11	0.18583	6.17752	0.768231	0.398169	0.960483
EN	Dynlrb1	-0.155249	9.05407	0.727416	0.398185	0.996818
Astrocytes	Ndel1	0.112201	4.9374	0.769688	0.39819	0.992347
Ependyma	Rpl36a	-0.200494	9.2488	0.75233	0.39819	0.999549
IN	Exosc10	-0.152938	4.0029	0.808173	0.39819	0.931185
Astrocytes	Cep57	-0.106626	5.11144	0.811596	0.398212	0.992347
EN	Abhd16a	0.200704	7.83456	0.727325	0.398214	0.996818
Fibroblast	Idh2	-0.19011	7.81043	0.78615	0.398214	0.999393
Astrocytes	Tbc1d23	-0.129683	4.58447	0.775729	0.398241	0.992347
Fibroblast	Fhl3	-0.31204	6.27887	0.786043	0.398245	0.999393
IN	Tbc1d8b	0.414415	1.27784	0.776864	0.39825	0.931185
EN	LOC100363502	-0.176845	8.30079	0.727199	0.398255	0.996818
Astrocytes	Ccdc66	0.304659	2.37324	0.769356	0.398288	0.992347
OPC	ENSRNOG00000047185	0.113281	8.09308	0.750272	0.398319	0.960483
IN	Afg3l2	-0.142188	4.21001	0.776449	0.398372	0.931185
EN	Actn4	0.352971	6.07038	0.726685	0.39842	0.996818
Astrocytes	Usp19	-0.225091	3.19828	0.768871	0.398432	0.992347
IN	Sfswap	0.0839819	5.5902	0.776195	0.398446	0.931185
Ependyma	Ndufa12	0.187306	9.05224	0.751462	0.398457	0.999549
IN	Actr3b	-0.389096	1.53731	0.775963	0.398514	0.931185
Microglia	Vps53	0.424503	4.19252	0.761918	0.398545	0.995301
OPC	RGD1309594	-0.304376	5.00653	0.749481	0.398562	0.960483
Fibroblast	Prr7	0.475976	5.40745	0.784908	0.398572	0.999393
Endothelial	Galk2	-0.437236	5.40316	0.780084	0.398574	0.999912
OPC	Cdkn2aipnl	0.253722	5.58909	0.749427	0.398579	0.960483
IN	Fam3c	0.066074	6.69424	0.775712	0.398588	0.931185
Astrocytes	Rnf144a	0.0941313	5.662	0.768304	0.398601	0.992347
EN	LOC100912195	0.182684	8.18129	0.726119	0.398603	0.996818
Ependyma	LOC100909912	0.277911	6.32291	0.750902	0.398628	0.999549
IN	Ptcd3	-0.103632	5.16352	0.775563	0.398632	0.931185
IN	Rlf	0.189198	3.34821	0.775453	0.398664	0.931185
IN	Tmem205	-0.0834157	5.71264	0.775322	0.398702	0.931185
Ependyma	Spcs1	0.172155	9.05001	0.750661	0.398703	0.999549
Ependyma	Ssr1	0.362053	5.5006	0.750623	0.398714	0.999549
Fibroblast	Pdgfra	-0.180836	8.16002	0.784112	0.398802	0.999393
OPC	LOC499770	0.274718	5.13271	0.750827	0.398804	0.960483
Endothelial	Rnpepl1	0.267121	6.62088	0.778906	0.398917	0.999912
Ependyma	Hyou1	-0.268879	6.40661	0.749933	0.398927	0.999549
Fibroblast	Rpl27a	0.122408	11.6571	0.783649	0.398936	0.999393
IN	Ppox	0.104054	4.90726	0.774511	0.39894	0.931185
Microglia	RGD1308430	0.165805	6.73443	0.760574	0.39895	0.995301
Astrocytes	Akap8	0.312935	2.2447	0.767075	0.398966	0.992347
OPC	Sdccag8	-0.358046	4.44333	0.760365	0.398969	0.960483
Microglia	Sdhc	-0.144003	7.65999	0.760434	0.398992	0.995301
Astrocytes	Gpc3	0.301921	2.74412	0.766979	0.398995	0.992347
Astrocytes	Rps4x	0.0892229	5.95365	0.766941	0.399007	0.992347
Endothelial	Cnpy2	0.197387	7.64457	0.778385	0.399069	0.999912
IN	Etfb	0.0769653	5.856	0.774069	0.39907	0.931185
Endothelial	LOC100134871	-0.91609	10.7332	0.77837	0.399073	0.999912
Ependyma	Nmt1	-0.353695	5.53384	0.749371	0.399099	0.999549
Mural	Snx6	-0.338986	7.64538	0.746472	0.399116	0.984713
EN	Fam163b	-0.380938	5.95602	0.724442	0.399144	0.996818
IN	Lta4h	0.146748	4.19244	0.773791	0.399152	0.931185
Microglia	Mtg1	0.331499	4.5547	0.761858	0.399182	0.995301
Microglia	Slc39a7	0.209221	5.91642	0.759792	0.399186	0.995301
Astrocytes	Srsf10	-0.144928	4.39915	0.766269	0.399207	0.992347
Ependyma	Ssu72	0.210891	7.49918	0.74897	0.399223	0.999549
Microglia	LOC679539	-0.131103	7.85689	0.759606	0.399242	0.995301
IN	Mapk11	-0.153542	4.44005	0.773438	0.399256	0.931185
Endothelial	Tob1	-0.272679	6.13673	0.788271	0.39926	0.999912
Endothelial	Furin	-0.274305	6.14416	0.780165	0.39926	0.999912
Endothelial	Unc119b	-0.288253	6.15037	0.868222	0.39926	0.999912
OPC	Flrt3	0.155024	6.76927	0.789522	0.399263	0.960483
Astrocytes	Cav1	0.443415	1.58211	0.765863	0.399328	0.992347
Mural	Dhps	-0.359574	7.41297	0.745619	0.39938	0.984713
IN	Apc2	0.0796632	6.07229	0.772953	0.399399	0.931185
Astrocytes	Ap3m1	0.0762321	6.51544	0.765583	0.399411	0.992347
Endothelial	Fcf1	0.263385	6.57715	0.777177	0.399422	0.999912
Endothelial	Ap3s2	-0.304092	6.16405	0.77709	0.399447	0.999912
Ependyma	Hat1	0.265861	6.12898	0.748202	0.399459	0.999549
EN	Hacd2	-0.211826	7.52746	0.723394	0.399482	0.996818
Ependyma	Sec23b	-0.222468	7.15733	0.748126	0.399483	0.999549
OPC	Prss23	0.208005	5.86729	0.769619	0.399484	0.960483
IN	Cacna1a	0.124178	4.80489	0.772662	0.399484	0.931185
Microglia	Dlst	0.258435	5.3178	0.758804	0.399484	0.995301
OPC	Arih1	-0.359416	4.44251	0.746392	0.399516	0.960483
Mural	Ube2n	-0.29827	8.09095	0.745172	0.399518	0.984713
EN	LOC100361543	-0.281253	6.58465	0.723228	0.399536	0.996818
Endothelial	Hmgb1-ps3	-0.335513	5.68603	0.89101	0.399565	0.999912
Endothelial	Arl3	-0.337205	5.70227	0.818025	0.399565	0.999912
Endothelial	Dnttip2	-0.339736	5.70727	0.776965	0.399565	0.999912
Endothelial	Fam117b	-0.338885	5.67977	0.792278	0.399565	0.999912
Endothelial	mrpl24	-0.342262	5.69283	0.856695	0.399565	0.999912
Endothelial	Coa5	-0.344792	5.69781	0.812649	0.399565	0.999912
IN	Spint2	0.0597863	7.82526	0.772384	0.399566	0.931185
IN	Tmod3	-0.122378	4.53191	0.772378	0.399568	0.931185
Fibroblast	Tmem254	0.294363	7.05361	0.781416	0.399582	0.999393
IN	Pdcd6ip	-0.118917	4.56057	0.772315	0.399586	0.931185
OPC	Pak1	0.230832	5.74609	0.746056	0.39962	0.960483
Astrocytes	Rps6ka4	0.102384	5.18095	0.764809	0.399642	0.992347
Astrocytes	Zfp346	-0.169227	3.9743	0.764791	0.399647	0.992347
Microglia	Tnrc6a	0.288819	4.8992	0.768513	0.399651	0.995301
Microglia	Mex3b	0.290228	4.89927	0.784193	0.399651	0.995301
Microglia	Crbn	0.285666	4.98562	0.758245	0.399653	0.995301
Microglia	Fam175b	-0.271225	5.27249	0.75824	0.399655	0.995301
Microglia	LOC100361993	0.264994	5.59976	0.758003	0.399726	0.995301
Microglia	Banf1	-0.140008	7.80002	0.757944	0.399744	0.995301
Astrocytes	Nmral1	-0.0844577	5.99005	0.805928	0.399758	0.992347
Fibroblast	Usp11	-0.360044	5.6797	0.780724	0.399782	0.999393
Fibroblast	Tspan31	-0.220638	7.00492	0.780724	0.399782	0.999393
Microglia	Zdhhc6	0.227827	5.83192	0.757692	0.39982	0.995301
OPC	Fgf13	0.236789	5.52233	0.757133	0.39984	0.960483
IN	Cpne6	-0.146202	3.88774	0.77141	0.399853	0.931185
IN	Rps12	0.0486656	9.65479	0.771292	0.399888	0.931185
IN	Plekha8	0.210588	3.02431	0.808724	0.399892	0.931185
OPC	Fnip1	0.291272	5.02501	0.745113	0.399911	0.960483
IN	Fam134c	0.149088	4.27597	0.771181	0.39992	0.931185
Ependyma	Cep83	0.217159	7.13458	0.746689	0.399926	0.999549
Astrocytes	Camkmt	-0.159965	4.24001	0.763743	0.399961	0.992347
Astrocytes	Cldn9	0.205769	3.9502	0.763656	0.399987	0.992347
Endothelial	Ythdf1	-0.260707	6.69326	0.856301	0.399999	0.999912
OPC	Fam193b	-0.305115	5.00909	0.744819	0.400002	0.960483
Fibroblast	Rarres2	-0.165802	8.86308	0.77984	0.400038	0.999393
EN	Rdh11	0.232562	7.30854	0.721547	0.40008	0.996818
Microglia	NEWGENE-1308196	-0.222665	5.8775	0.75673	0.400112	0.995301
Microglia	Hsp90ab1	-0.0896228	10.2724	0.756667	0.400131	0.995301
OPC	Cnppd1	0.291696	5.20682	0.744325	0.400155	0.960483
Microglia	Ccdc12	0.162769	6.71021	0.756564	0.400162	0.995301
EN	Immp1l	-0.408677	5.75947	0.721233	0.400182	0.996818
Microglia	Mpp5	0.388174	4.25059	0.756451	0.400196	0.995301
IN	Lztfl1	-0.138304	4.38478	0.770181	0.400215	0.931482
OPC	Fbxo18	0.178726	6.40879	0.744113	0.400221	0.960483
Endothelial	Oaz1	-0.224873	7.87206	0.77434	0.400251	0.999912
Astrocytes	Hmgcll1	0.351603	2.06221	0.762664	0.400283	0.992347
Astrocytes	Zcrb1	0.0743234	7.09764	0.762636	0.400292	0.992347
Microglia	Ets2	0.344879	5.78302	0.756098	0.400303	0.995301
Endothelial	Kif1b	-0.318642	6.23739	0.774096	0.400322	0.999912
IN	Pcyt2	-0.0937564	5.62197	0.769784	0.400333	0.931482
IN	Zfyve27	0.101206	5.37085	0.896845	0.400333	0.931482
OPC	Nsun6	0.431817	4.11447	0.743712	0.400345	0.960483
Astrocytes	Cdh20	-0.247783	2.8217	0.762457	0.400345	0.992347
Ependyma	Sec61g	0.1718	10.2823	0.745241	0.400373	0.999549
Astrocytes	Rgl1	0.255494	3.34307	0.762325	0.400385	0.992347
Mural	Mt-cyb	-0.0939082	13.1882	0.742273	0.400419	0.984713
Ependyma	Eif3el1	0.278597	6.73374	0.74505	0.400432	0.999549
OPC	Fam49a	0.386664	4.24308	0.764816	0.400438	0.960483
Endothelial	Ttc1	-0.298728	6.59935	0.7737	0.400439	0.999912
Endothelial	Hspe1	-0.300196	6.82675	0.773568	0.400477	0.999912
OPC	Farsb	0.208091	5.87138	0.743149	0.40052	0.960483
IN	Sobp	-0.215683	4.1207	0.769049	0.40055	0.931704
OPC	Atp6v1g2	-0.231555	5.61902	0.742934	0.400587	0.960483
IN	Dnaaf5	-0.312903	1.83601	0.798932	0.400618	0.931704
Endothelial	Trim28	-0.20831	7.43541	0.773082	0.40062	0.999912
Fibroblast	Rps6.1	-0.22182	9.21304	0.777662	0.400671	0.999393
Astrocytes	Ppp2r5d	-0.323117	2.64818	0.761284	0.400697	0.992347
Astrocytes	Vps16	0.128958	4.81928	0.761205	0.40072	0.992347
Fibroblast	Nxf1	-0.408438	5.38698	0.777456	0.400731	0.999393
Ependyma	Ostc	-0.266257	6.70585	0.744076	0.400734	0.999549
Astrocytes	Eif4enif1	-0.155565	4.20244	0.761087	0.400756	0.992347
EN	Slc5a6	0.341496	6.11278	0.719331	0.400799	0.996818
Microglia	Mrpl12	-0.14439	7.36523	0.754458	0.4008	0.995301
EN	Psmb1	0.169403	8.42609	0.719326	0.4008	0.996818
Endothelial	Fastk	-0.337794	5.89399	0.772376	0.400827	0.999912
EN	LOC100362453	-0.230761	7.37665	0.71923	0.400832	0.996818
Fibroblast	Cetn2	-0.207934	7.27139	0.777071	0.400843	0.999393
Astrocytes	Spryd7	0.122698	5.41856	0.76078	0.400848	0.992347
IN	Rpf2	0.0702797	6.27049	0.816291	0.400858	0.93182
IN	Igfbp4	0.205966	4.87491	0.768005	0.400858	0.93182
Astrocytes	Col4a1	-0.23822	3.47984	0.760702	0.400871	0.992347
Ependyma	Lmf2	-0.445732	4.8578	0.743421	0.400937	0.999549
EN	Ift20	-0.330181	6.21095	0.718755	0.400986	0.996818
Fibroblast	Nkiras2	-0.484925	5.16749	0.776475	0.401017	0.999393
Ependyma	ST7	0.363243	5.41061	0.743109	0.401033	0.999549
Astrocytes	Phf7	-0.233537	3.21192	0.760153	0.401036	0.992347
Astrocytes	Adcyap1r1	0.0743275	7.47324	0.760126	0.401044	0.992347
Astrocytes	Cdk2ap2	0.0696575	6.82344	0.760117	0.401047	0.992347
Ependyma	Rnf14	-0.247421	6.78773	0.743042	0.401054	0.999549
EN	Naa15	-0.449588	5.65373	0.718515	0.401064	0.996818
Ependyma	Rida	-0.227102	7.38196	0.742933	0.401088	0.999549
Astrocytes	Xpa	-0.327979	1.93164	0.759943	0.401099	0.992347
Astrocytes	Slc35f1	0.178634	3.83597	0.759913	0.401108	0.992347
Ependyma	Sumo3	0.273867	6.30751	0.742859	0.401111	0.999549
OPC	Ap1m1	0.202469	6.22772	0.741227	0.401117	0.961225
IN	Auh	-0.0628721	6.68562	0.767115	0.401122	0.932212
Endothelial	Ckap4	0.277042	6.50501	0.771032	0.401222	0.999912
Endothelial	Plcg1	-0.316821	5.94403	0.861903	0.40123	0.999912
Microglia	Ptch1	-0.360904	4.5392	0.75302	0.401237	0.995301
IN	Ndrg3	0.406658	1.73918	0.766599	0.401275	0.932346
Microglia	Alg5	-0.214836	5.78477	0.752868	0.401283	0.995301
Fibroblast	Sec22b	0.277313	6.5346	0.77544	0.401318	0.999393
EN	Hid1	0.425226	5.76978	0.717703	0.401328	0.996818
Astrocytes	Ca5b	-0.287051	2.45831	0.758956	0.401395	0.992347
Astrocytes	Tns3	0.0970581	6.00533	0.758806	0.401441	0.992347
OPC	Marveld1	-0.185022	6.16547	0.790811	0.401442	0.961225
Fibroblast	Luc7l3	-0.214009	7.17499	0.774931	0.401466	0.999393
OPC	Tnik	-0.332921	4.71402	0.740059	0.401481	0.961225
Microglia	Gsto1	0.188546	6.56471	0.752028	0.401539	0.995301
Microglia	Gbe1	0.276172	5.28888	0.752019	0.401542	0.995301
Endothelial	Tinagl1	0.387885	5.81811	0.769935	0.401545	0.999912
Ependyma	Hrasls	0.358448	5.30644	0.741319	0.401589	0.999549
Fibroblast	Atp5j	0.15628	9.61143	0.774473	0.4016	0.999393
IN	Ypel1	-0.3131	1.9	0.765472	0.401609	0.932396
Ependyma	Cox6c	0.181414	10.5204	0.7411	0.401657	0.999549
Endothelial	Tbca	-0.163476	8.69629	0.769532	0.401663	0.999912
Fibroblast	Ndn	0.346142	6.62909	0.774252	0.401665	0.999393
IN	Sdad1	0.329224	2.10174	0.765211	0.401687	0.932396
EN	Fbxo7	0.410491	5.75731	0.716597	0.401688	0.996818
IN	Orai1	-0.151873	3.67054	0.765129	0.401711	0.932396
IN	Fam196a	-0.379554	1.81317	0.76501	0.401746	0.932396
Microglia	Zfp36l2	0.156395	7.1317	0.751318	0.401755	0.995301
EN	Sigmar1	0.174666	8.26384	0.716299	0.401786	0.996818
Microglia	Pdcd4	0.133495	8.18809	0.751191	0.401794	0.995301
Ependyma	Ilf3	-0.312597	5.63909	0.740643	0.401799	0.999549
Ependyma	Plod3	-0.36625	5.35902	0.740633	0.401802	0.999549
Ependyma	Phc2	0.41585	5.27678	0.740505	0.401842	0.999549
Ependyma	Prr7	0.261604	7.42579	0.740471	0.401853	0.999549
Endothelial	Psmd3	-0.229152	7.05759	0.768832	0.401869	0.999912
Ependyma	Gclm	-0.331198	5.87721	0.74037	0.401884	0.999549
OPC	Wdsub1	-0.413185	4.26979	0.738715	0.4019	0.961225
Endothelial	Eif1	0.11964	11.1458	0.768611	0.401935	0.999912
Astrocytes	Wbp1l	-0.0900272	5.94067	0.757025	0.401977	0.992347
Ependyma	Klhdc10	-0.316726	6.01991	0.740027	0.401991	0.999549
Astrocytes	Msto1	0.126883	4.67816	0.756897	0.402015	0.992347
OPC	Dnajb4	0.294373	5.02556	0.738332	0.40202	0.961225
IN	Cmas	0.0615011	8.25353	0.764089	0.40202	0.932396
Microglia	Mrpl18	0.166934	6.6742	0.750448	0.40202	0.995301
Ependyma	Arl6ip6	-0.231599	6.86066	0.739893	0.402032	0.999549
Astrocytes	Plpp6	0.245884	2.87951	0.756793	0.402047	0.992347
Fibroblast	Ube2b	0.203069	7.46289	0.772915	0.402055	0.999393
EN	Slc6a7	-0.177225	8.26582	0.715442	0.402065	0.996818
Fibroblast	Rnf13	0.364315	6.06095	0.77286	0.402071	0.999393
Ependyma	Lsm12	0.204135	7.4894	0.739664	0.402104	0.999549
Endothelial	Ndufaf2	-0.428829	5.43305	0.768007	0.402113	0.999912
OPC	Ogg1	0.328618	4.68992	0.737986	0.402127	0.961225
IN	Ccne2	-0.330646	1.63926	0.806704	0.402131	0.932396
IN	Cacna1e	-0.418032	1.50019	0.763705	0.402134	0.932396
Ependyma	Atp11a	0.42037	5.36896	0.739498	0.402156	0.999549
Microglia	Nlrp3	-0.355858	4.8331	0.749871	0.402197	0.995301
OPC	Pik3r1	-0.11624	7.93246	0.737755	0.4022	0.961225
IN	RGD1309139	0.3904	1.42925	0.76348	0.402201	0.932396
Astrocytes	Emc7	-0.0565176	8.36603	0.75619	0.402228	0.992347
Mural	Arl2bp	0.325138	7.55007	0.736368	0.402261	0.984713
Astrocytes	Nsd2	0.209251	3.62403	0.756074	0.402263	0.992347
Astrocytes	Cfap36	-0.0680203	7.00132	0.756052	0.40227	0.992347
EN	Casc4	-0.168527	8.47038	0.714775	0.402283	0.996818
IN	Prim2	0.195781	3.04191	0.763099	0.402314	0.932396
OPC	Stim2	0.160811	6.49999	0.737383	0.402316	0.961225
EN	Mmgt1	0.315683	6.28199	0.71454	0.40236	0.996818
Ependyma	Akr1a1	0.187859	9.0335	0.738634	0.402425	0.999549
OPC	Leng8	0.207012	6.03431	0.73699	0.402439	0.961225
IN	Atm	0.178454	3.37608	0.789598	0.402441	0.932396
Microglia	Use1	0.155084	7.54592	0.749035	0.402452	0.995301
IN	Cnppd1	0.123549	4.4586	0.762558	0.402476	0.932396
Fibroblast	Cpq	0.272604	6.53114	0.771421	0.402493	0.999393
IN	Cltc	-0.0597852	6.84696	0.762385	0.402527	0.932396
Microglia	Gmnn	-0.16216	6.79533	0.74867	0.402563	0.995301
Astrocytes	Isyna1	0.19602	3.47225	0.754963	0.402599	0.992347
OPC	Taf1d	0.115772	7.54347	0.737767	0.402608	0.961225
Astrocytes	Drc1	-0.319443	2.15075	0.754887	0.402622	0.992347
OPC	Ipo13	-0.264437	5.34316	0.736376	0.402631	0.961225
Ependyma	RGD1562218	-0.427915	5.06537	0.73793	0.402644	0.999549
Fibroblast	Sash1	0.484416	5.17775	0.770894	0.402647	0.999393
Endothelial	Ppp2r2d	0.342901	5.60098	0.833888	0.402655	0.999912
Ependyma	Trim35	0.228559	7.09259	0.737847	0.40267	0.999549
IN	Casp9	-0.179562	3.24245	0.761869	0.402681	0.932396
Endothelial	Rps7	0.116926	10.9947	0.765972	0.402714	0.999912
Ependyma	Tollip	0.265064	6.33342	0.737649	0.402732	0.999549
IN	Stxbp5	0.0918333	5.37613	0.762243	0.402745	0.932396
EN	Edil3	-0.144729	9.34058	0.713321	0.402758	0.996818
Astrocytes	Oxa1l	-0.0714933	7.25658	0.754414	0.402765	0.992347
Microglia	Cnr2	-0.360594	4.53936	0.747957	0.402781	0.995301
Microglia	Alas1	-0.359219	5.22647	0.74778	0.402835	0.995301
Astrocytes	Cyhr1	-0.0975051	5.77124	0.754164	0.40284	0.992347
Mural	Apoc4	-0.260609	8.38129	0.73443	0.402869	0.984713
Fibroblast	Tram1	0.223204	7.59937	0.770116	0.402875	0.999393
Astrocytes	Hspe1	-0.0710789	8.54831	0.754044	0.402876	0.992347
Fibroblast	Dpcd	-0.294986	5.98744	0.770052	0.402894	0.999393
Ependyma	Uaca	0.565021	4.6361	0.737114	0.402899	0.999549
OPC	Ddx42	0.188954	6.127	0.735503	0.402904	0.961225
Microglia	Ctbp2	-0.297199	5.25484	0.747485	0.402926	0.995301
Mural	Ercc1	0.451793	6.9217	0.7342	0.402941	0.984713
Ependyma	Dner	0.372364	5.40169	0.736918	0.40296	0.999549
Astrocytes	Mapk9	-0.148982	4.40679	0.753718	0.402975	0.992347
IN	Fbxo9	0.0710407	6.55949	0.760789	0.403003	0.932396
Microglia	Ifitm1	0.632061	4.03343	0.747214	0.403009	0.995301
Astrocytes	Mycl	0.241995	3.56782	0.753553	0.403025	0.992347
Fibroblast	Ahnak	-0.162415	8.90954	0.769518	0.403051	0.999393
EN	Tmed9	0.14287	10.715	0.712333	0.403082	0.996818
IN	Bambi	0.354709	1.90611	0.760264	0.40316	0.932396
Astrocytes	B4galt7	-0.107052	5.49979	0.753073	0.40317	0.992347
Mural	Arpc2	0.203246	9.46664	0.733378	0.403199	0.984713
OPC	Rpl26-ps2	0.20703	5.86549	0.73453	0.403209	0.961225
IN	Psmb7	-0.0511348	9.18879	0.760027	0.40323	0.932396
Microglia	Rbm8a	-0.129078	8.0111	0.746334	0.403278	0.995301
EN	Lypd1	-0.236993	7.22123	0.711723	0.403282	0.996818
Endothelial	Gabarap	0.147589	9.10238	0.764043	0.403285	0.999912
Astrocytes	Skp2	0.114684	4.93224	0.752654	0.403297	0.992347
Astrocytes	Myg1	0.0771374	6.04917	0.75265	0.403298	0.992347
Microglia	Smco4	-0.212554	5.78324	0.746163	0.403331	0.995301
OPC	Cnot10	0.27357	5.33511	0.734116	0.403339	0.961225
Endothelial	Ndufaf3	-0.364943	5.94258	0.763837	0.403346	0.999912
Fibroblast	Grpel1	-0.233219	6.84489	0.76847	0.403358	0.999393
IN	Efemp2	-0.12974	4.29073	0.759433	0.403408	0.932396
IN	Ing2	0.0952868	5.53382	0.75927	0.403457	0.932396
Microglia	Ube2b	0.166799	7.06612	0.745724	0.403465	0.995301
IN	Cln6	0.361015	1.62873	0.75917	0.403487	0.932396
IN	Wdr19	-0.298188	2.23303	0.759142	0.403495	0.932396
EN	Ncdn	0.222391	7.30551	0.711023	0.403511	0.996818
Fibroblast	Tcf4	-0.255718	6.65105	0.767866	0.403536	0.999393
IN	Rtn2	0.0903674	7.67149	0.758878	0.403574	0.932396
IN	Pex13	0.119502	5.07675	0.75879	0.4036	0.932396
Fibroblast	C1qtnf6	0.320147	5.96233	0.767599	0.403615	0.999393
Ependyma	Elob	0.190869	10.2151	0.73477	0.403632	0.999549
Microglia	Ddx10	0.388596	4.24988	0.745116	0.403652	0.995301
IN	Slc25a22	-0.466788	1.71839	0.75855	0.403672	0.932396
IN	Dus4l	0.246636	2.63441	0.758544	0.403674	0.932396
Ependyma	Tspan6	-0.183837	8.47845	0.734623	0.403678	0.999549
Microglia	Samd4b	-0.257602	5.46712	0.745019	0.403682	0.995301
Microglia	Mcts1	-0.15826	7.55147	0.744916	0.403713	0.995301
EN	Polr2e	0.258607	6.78454	0.710267	0.403759	0.996818
OPC	Riok3	0.209967	6.08188	0.73274	0.403771	0.961225
IN	Clptm1l	-0.0629556	7.00652	0.758126	0.403799	0.932466
EN	Igsf21	-0.193931	7.84652	0.710142	0.403801	0.996818
OPC	Egr2	0.335464	4.64411	0.732619	0.403809	0.961225
Microglia	Coq10a	0.424061	4.19323	0.744318	0.403897	0.995301
Fibroblast	Matr3	0.227346	6.95067	0.76663	0.4039	0.999393
Astrocytes	Zmym1	-0.248723	2.79551	0.750625	0.403912	0.992347
OPC	Thoc6	0.266221	5.16475	0.759892	0.403917	0.961225
IN	Flad1	-0.138316	4.95556	0.75758	0.403962	0.932485
IN	Atat1	0.0568506	8.56248	0.757463	0.403998	0.932485
Astrocytes	Gtse1	0.145385	4.34882	0.750066	0.404082	0.992347
Ependyma	Rpn1	0.204009	7.52333	0.733274	0.4041	0.999549
IN	Kctd2	0.0954185	5.36288	0.757079	0.404112	0.932531
Fibroblast	Gstz1	-0.437824	4.95478	0.76568	0.40418	0.999393
Endothelial	Ahnak	0.262762	6.95624	0.76096	0.404201	0.999912
OPC	Psmc3	-0.120395	8.2189	0.731337	0.404212	0.961225
Fibroblast	Tspan7	0.262472	7.73395	0.765502	0.404232	0.999393
Microglia	Secisbp2	0.248815	5.27688	0.744056	0.404264	0.995301
Microglia	Stx1a	0.387807	4.25043	0.742938	0.404321	0.995301
Fibroblast	Wnk1	0.283464	6.55056	0.765183	0.404326	0.999393
IN	Tbl3	-0.14092	4.23676	0.756364	0.404327	0.932628
EN	Snap91	-0.249143	7.01123	0.708497	0.404341	0.996818
OPC	Zfp874b	-0.324063	4.75696	0.730908	0.404347	0.961225
Microglia	Plod3	-0.244876	5.33972	0.742844	0.40435	0.995301
Endothelial	RGD1306556	-0.29276	6.0874	0.760419	0.404362	0.999912
Astrocytes	Lrig3	-0.338679	2.18744	0.749056	0.404389	0.992347
IN	Camta1	0.11713	4.78612	0.756081	0.404412	0.932628
Astrocytes	S100a1	-0.0674365	7.17187	0.748973	0.404414	0.992347
Astrocytes	Prmt1	-0.125409	6.21961	0.748858	0.404449	0.992347
Fibroblast	Myl12b	-0.203249	8.03253	0.764702	0.404468	0.999393
Mural	Cops5	0.449694	6.85462	0.729268	0.404494	0.984713
Astrocytes	Midn	0.364297	1.82936	0.748706	0.404495	0.992347
Endothelial	Slc12a2	0.412198	5.54402	0.759815	0.404542	0.999912
IN	Bcas2	-0.0582844	7.72146	0.755647	0.404542	0.932628
Microglia	Fut4	0.623997	3.82739	0.742218	0.404543	0.995301
Mural	Dhx15	0.335235	7.34561	0.729107	0.404545	0.984713
IN	Snx15	-0.0926064	5.53145	0.846388	0.404559	0.932628
Astrocytes	Thap2	0.480475	1.52028	0.748465	0.404569	0.992347
OPC	Abi1	-0.17105	6.38196	0.80538	0.404573	0.961225
Fibroblast	Zbtb20	-0.287527	6.40686	0.76426	0.404599	0.999393
Fibroblast	Secisbp2l	-0.390426	5.17189	0.764192	0.404619	0.999393
Fibroblast	Atp6v1e1	0.23598	6.82416	0.764186	0.404621	0.999393
Ependyma	Tmem30a	-0.313759	5.90474	0.731402	0.404688	0.999549
Ependyma	Qsox2	0.370446	5.61399	0.731327	0.404712	0.999549
IN	Mospd1	0.0970711	5.40737	0.755048	0.404722	0.932628
OPC	Bscl2	-0.240966	5.45495	0.730204	0.404745	0.961225
EN	Rabggtb	-0.266386	6.64247	0.707238	0.404756	0.996818
OPC	Sh3bp5	-0.301368	4.83814	0.763356	0.404772	0.961225
OPC	Tmem179	-0.302389	4.8378	0.757187	0.404772	0.961225
IN	Gaa	-0.153332	5.28419	0.754791	0.404799	0.932628
Microglia	Trit1	0.375093	4.38379	0.741289	0.404829	0.995301
IN	Akap2	0.416611	1.57904	0.754659	0.404839	0.932628
Ependyma	Saraf	-0.180255	8.80899	0.730908	0.404843	0.999549
OPC	Itm2c	-0.13142	7.19934	0.789623	0.40487	0.961225
Ependyma	Ndfip2	-0.24561	6.5896	0.730778	0.404884	0.999549
EN	Mrpl12	0.230194	7.18192	0.706825	0.404892	0.996818
EN	Pfkm	0.336057	6.15895	0.706802	0.4049	0.996818
Ependyma	Pnma2	-0.578491	4.70409	0.730681	0.404915	0.999549
Ependyma	Snrnp40	0.287358	5.97422	0.730668	0.404919	0.999549
Microglia	Cln8	0.170128	6.62652	0.740756	0.404994	0.995301
Astrocytes	Nfatc2ip	-0.31277	2.26839	0.746989	0.405018	0.992347
Astrocytes	Xkr8	-0.224824	3.21824	0.746981	0.405021	0.992347
Endothelial	Actb	0.198241	8.75514	0.758139	0.405041	0.999912
Fibroblast	LOC103689931	0.198856	7.81293	0.762686	0.405064	0.999393
OPC	Zeb2	0.336401	4.64491	0.728505	0.405105	0.961225
Endothelial	Pgrmc1	-0.212236	7.61196	0.757854	0.405127	0.999912
IN	Trpc3	0.254084	2.44799	0.789159	0.405144	0.932628
Mural	Dnaja2	-0.371372	7.33889	0.727185	0.405153	0.984713
Endothelial	Zfp292	-0.281672	6.35655	0.850035	0.405165	0.999912
Fibroblast	Tmx4	0.434239	5.2263	0.762336	0.405168	0.999393
EN	Pgm2l1	-0.315571	6.25181	0.70594	0.405184	0.996818
Fibroblast	Efemp1	0.346392	7.77195	0.76228	0.405184	0.999393
Fibroblast	Lipa	-0.311871	6.90434	0.762217	0.405203	0.999393
Astrocytes	Vcam1	-0.0593041	7.86208	0.74638	0.405204	0.992347
Astrocytes	Ccdc126	0.198291	3.74007	0.746376	0.405205	0.992347
Ependyma	Taf7	0.297677	5.87517	0.729693	0.405226	0.999549
Ependyma	Rab5b	0.316028	6.07473	0.729673	0.405232	0.999549
Endothelial	Nudt4	-0.38523	5.88291	0.757204	0.40532	0.999912
Astrocytes	Kctd5	-0.077612	6.19324	0.745961	0.405332	0.992347
Mural	Hopx	0.265292	8.3544	0.726618	0.405332	0.984713
Mural	Paip1	-0.335419	7.52126	0.726585	0.405343	0.984713
IN	LOC679342	0.357598	1.59565	0.788447	0.4054	0.932628
Mural	Arl3	-0.368585	7.18482	0.745961	0.405425	0.984713
Fibroblast	Dst	0.297752	6.03914	0.761386	0.40545	0.999393
IN	Ppp2r5d	-0.341112	2.16809	0.752567	0.405468	0.932628
IN	Sbf1	0.127011	4.82172	0.752445	0.405505	0.932628
Ependyma	Rpl31	0.168596	10.3724	0.728575	0.405579	0.999549
Endothelial	Trappc2b	-0.226708	7.34069	0.756299	0.405591	0.999912
Astrocytes	Zfp112	-0.340279	1.88179	0.762112	0.405605	0.992347
Fibroblast	Polr3d	-0.409258	5.54417	0.760847	0.405609	0.999393
Astrocytes	Lmbrd1	-0.0795857	6.45978	0.744985	0.40563	0.992347
Astrocytes	Dnai1	0.333918	2.55257	0.744975	0.405633	0.992347
IN	Kxd1	-0.108587	4.85495	0.751945	0.405656	0.932628
IN	AABR07002882.1	-0.404383	1.4282	0.751833	0.40569	0.932628
Mural	Gnas.1	-0.325652	7.64693	0.725484	0.405692	0.984713
OPC	Strip1	0.185467	6.21192	0.726543	0.405725	0.961225
IN	Rpgr	-0.217028	2.68605	0.751663	0.405741	0.932628
Ependyma	Tiprl	-0.247356	6.35888	0.728009	0.405757	0.999549
IN	Zfp37	-0.425738	1.24362	0.751493	0.405792	0.932628
IN	Ppfia1	0.187922	3.28637	0.810935	0.405793	0.932628
IN	Hmgn3	0.0593482	8.55607	0.751488	0.405794	0.932628
Endothelial	Fkbp10	-0.254088	6.48507	0.755489	0.405834	0.999912
IN	Tpk1	-0.260952	2.19517	0.751246	0.405867	0.932628
EN	Serf2	-0.190489	8.03485	0.703859	0.405872	0.996818
Astrocytes	Cetn2	-0.0660621	7.59366	0.744121	0.405894	0.992347
EN	Atcay	-0.180743	8.16743	0.703675	0.405933	0.996818
Ependyma	RGD1306954	0.180396	8.9322	0.727409	0.405947	0.999549
Astrocytes	Asap2	-0.265849	2.84312	0.743914	0.405957	0.992347
Astrocytes	Sphk2	0.133818	5.08464	0.743864	0.405973	0.992347
OPC	Cry1	0.277063	5.45207	0.725679	0.405999	0.961225
IN	Arfrp1	-0.116262	5.58991	0.750752	0.406016	0.932648
Mural	Kpnb1	-0.368791	7.1851	0.724339	0.406055	0.984713
Fibroblast	Dph3	-0.204908	7.46652	0.759332	0.406059	0.999393
Fibroblast	B4galt2	-0.381477	5.76983	0.759272	0.406077	0.999393
OPC	Clk1	0.160377	6.81065	0.725392	0.40609	0.961225
OPC	Pxn	0.299186	4.98779	0.725382	0.406093	0.961225
Fibroblast	Pebp1	0.142972	10.0927	0.759177	0.406105	0.999393
Endothelial	Rps19bp1	0.243928	6.63103	0.754447	0.406146	0.999912
IN	Nol10	-0.18342	3.36228	0.750157	0.406196	0.932648
IN	Adk	-0.118442	4.5784	0.774239	0.406215	0.932648
Astrocytes	Cdc42ep4	0.077364	7.02211	0.743063	0.406218	0.992347
Endothelial	Tmem199	0.333674	5.64876	0.844281	0.40623	0.999912
Endothelial	RGD1310769	0.337035	5.65511	0.81381	0.40623	0.999912
Endothelial	RGD1307100	0.337176	5.63557	0.808474	0.40623	0.999912
Endothelial	Topors	0.338715	5.65829	0.759067	0.40623	0.999912
OPC	Cst6	-0.271983	5.14724	0.724919	0.40624	0.961225
Fibroblast	Gmppa	-0.345455	5.67865	0.758676	0.406254	0.999393
OPC	Rpl7	0.068238	10.7258	0.7248	0.406278	0.961225
IN	Flot1	-0.0750975	6.11142	0.749878	0.40628	0.932648
Ependyma	Cep89	0.391602	5.15227	0.726321	0.40629	0.999549
Endothelial	Grn	-0.158674	8.44331	0.753875	0.406317	0.999912
Fibroblast	Rnf126	-0.388875	5.96897	0.758423	0.406329	0.999393
Mural	Dph3	-0.280254	8.00574	0.723446	0.406339	0.984713
OPC	Rhbdd3	-0.27903	5.11581	0.724504	0.406371	0.961225
Fibroblast	Tpmt	-0.425325	5.42111	0.758129	0.406417	0.999393
Mural	LOC100363469	0.381206	7.48824	0.72303	0.406472	0.984713
Astrocytes	LOC100361025	-0.0830196	7.24482	0.74221	0.406479	0.992347
OPC	Exoc6b	-0.428062	4.2131	0.724125	0.406492	0.961225
Ependyma	Agtpbp1	-0.362397	5.41266	0.725588	0.406522	0.999549
Fibroblast	Pafah1b2	-0.269865	6.22049	0.771216	0.406548	0.999393
Astrocytes	Zfp524	-0.177782	4.00627	0.741766	0.406615	0.992347
Microglia	Rap1gds1	-0.261025	5.21187	0.73548	0.406626	0.995301
IN	Supt20h	-0.151662	3.64435	0.748676	0.406644	0.932648
Ependyma	Fktn	0.348957	5.45417	0.725189	0.406648	0.999549
OPC	Prelid1	0.143621	6.9546	0.723631	0.406649	0.961225
EN	Acsl5	-0.330801	6.23962	0.701466	0.406665	0.996818
Mural	Trpc3	-0.311681	7.6809	0.722349	0.406688	0.984713
EN	Med21	-0.405803	5.76209	0.701308	0.406718	0.996818
EN	Slc39a1	-0.315416	6.25167	0.701278	0.406728	0.996818
Ependyma	Urod	-0.176663	8.8637	0.724929	0.406731	0.999549
Astrocytes	Wdr43	-0.0983312	5.22806	0.748038	0.406738	0.992347
Endothelial	Adh4	-0.213899	6.99872	0.752412	0.406756	0.999912
Astrocytes	Rab11a	0.0609364	7.71858	0.741291	0.406761	0.992347
Endothelial	Fam133b	-0.454941	5.37705	0.752385	0.406765	0.999912
Astrocytes	Wdr4	-0.164373	3.91544	0.741277	0.406765	0.992347
IN	Eif2ak1	-0.117718	4.94283	0.748263	0.406769	0.932648
Astrocytes	Exph5	0.277633	3.4911	0.741188	0.406793	0.992347
IN	Ankrd49	0.167935	3.85117	0.748131	0.406809	0.932648
Microglia	Tmpo	0.183102	6.72697	0.734848	0.406823	0.995301
Astrocytes	Smug1	-0.180554	3.80415	0.741081	0.406825	0.992347
Microglia	Stard3	-0.174583	6.40454	0.73479	0.406841	0.995301
IN	Ahcyl2	0.155473	3.66619	0.748023	0.406841	0.932648
Microglia	Pfdn2	-0.13219	7.68637	0.734649	0.406885	0.995301
Endothelial	Tgfb1i1	-0.347323	5.7028	0.751975	0.406888	0.999912
IN	Zfp512	0.0720106	6.32486	0.747797	0.40691	0.932648
IN	Galr2	-0.150769	3.83979	0.753613	0.406916	0.932648
Astrocytes	Itsn2	0.194151	3.52816	0.740752	0.406927	0.992347
Astrocytes	Nap1l1	-0.0610844	7.84712	0.740746	0.406928	0.992347
Astrocytes	Vta1	-0.0778646	7.06986	0.74064	0.406961	0.992347
OPC	Tsc22d2	0.384008	4.49686	0.72259	0.40698	0.961225
Microglia	H2afv	0.124011	8.70465	0.734328	0.406984	0.995301
Ependyma	Ahcyl1	-0.238085	6.86421	0.724121	0.406987	0.999549
Endothelial	Sh2b3	-0.283546	6.34673	0.751609	0.406998	0.999912
Microglia	Stx7	0.126516	8.16262	0.734281	0.406999	0.995301
IN	Map1s	-0.0942732	5.19208	0.747503	0.406999	0.932648
IN	Kifc2	-0.0763517	6.21373	0.747444	0.407017	0.932648
Astrocytes	Stard7	0.0677962	7.09889	0.740326	0.407057	0.992347
Astrocytes	AABR07019086.1	0.2594	2.88945	0.740166	0.407106	0.992347
Ependyma	Sat2	0.242298	6.61279	0.723705	0.407119	0.999549
Mural	Sec11a	-0.251043	8.43861	0.720911	0.407147	0.984713
Astrocytes	Rhot1	-0.0962574	5.36175	0.740033	0.407147	0.992347
Fibroblast	Zfp414	-0.29272	6.10637	0.755657	0.407153	0.999393
IN	Mtrr	-0.227538	2.58125	0.746956	0.407165	0.93267
Astrocytes	AABR07041096.1	0.251998	2.7911	0.739913	0.407184	0.992347
Microglia	Ecsit	-0.355603	4.48894	0.733657	0.407193	0.995301
Astrocytes	Tead2	0.0736212	6.65529	0.739875	0.407196	0.992347
IN	Zbtb45	-0.0997067	5.04503	0.746784	0.407217	0.93267
Ependyma	RGD1565784	0.31207	5.73266	0.723396	0.407217	0.999549
Microglia	Rnf139	-0.357364	4.33847	0.733544	0.407228	0.995301
OPC	Tmem33	-0.217267	5.73093	0.724573	0.407244	0.961225
Ependyma	Ctsl	0.259386	7.53901	0.72316	0.407292	0.999549
IN	Rnmt	0.0886785	5.35747	0.746455	0.407317	0.932682
Astrocytes	Acer3	-0.112857	6.0345	0.739447	0.407327	0.992347
Microglia	Mrps34	-0.17295	6.60553	0.733128	0.407357	0.995301
Astrocytes	Ndufs8	0.0565962	8.13141	0.739258	0.407386	0.992347
Microglia	Gemin2	0.340997	4.72618	0.733007	0.407395	0.995301
OPC	Snx5	-0.114739	7.68205	0.721281	0.407396	0.961225
Microglia	Aurka	0.223742	6.15468	0.73299	0.407401	0.995301
Astrocytes	Cct8	0.0580422	8.01042	0.739174	0.407412	0.992347
Mural	Clic1	0.199505	9.43568	0.720032	0.407427	0.984713
Ependyma	Me2	-0.237591	6.65504	0.722683	0.407443	0.999549
Astrocytes	Casq1	0.376714	1.83123	0.739053	0.407449	0.992347
Astrocytes	Abhd18	-0.291352	2.64215	0.738874	0.407504	0.992347
Fibroblast	Loxl1	0.226402	7.93886	0.754267	0.407568	0.999393
IN	Tlcd1	0.312372	2.00012	0.745485	0.407611	0.933138
EN	Fdft1	-0.196452	7.78278	0.698614	0.407613	0.996818
OPC	Anapc2	0.214189	5.84863	0.720487	0.407649	0.961225
OPC	Vdac1	0.118254	8.0146	0.720466	0.407656	0.961225
Fibroblast	Rbm4	-0.339241	5.90417	0.828717	0.407685	0.999393
Microglia	Leng8	0.322735	4.66402	0.731963	0.407721	0.995301
Microglia	B4gat1	0.322735	4.66402	0.731963	0.407721	0.995301
IN	Mtif2	0.133212	4.13694	0.74512	0.407722	0.933174
Astrocytes	Edf1	0.0533052	8.41467	0.738079	0.407749	0.992347
Astrocytes	Pfkfb2	0.309558	2.24404	0.738017	0.407768	0.992347
OPC	Tex30	0.201894	5.92902	0.743108	0.407782	0.961225
Endothelial	Nck1	-0.237156	6.53267	0.756822	0.40779	0.999912
OPC	Usp32	0.37679	4.85097	0.719992	0.407807	0.961225
Ependyma	Zfp593	0.334395	5.446	0.72152	0.407813	0.999549
Fibroblast	Aip	0.255978	6.41797	0.753296	0.407859	0.999393
Astrocytes	Pls3	0.108968	5.13835	0.746168	0.407869	0.992347
Fibroblast	Ssbp3	0.286866	6.17629	0.753197	0.407888	0.999393
Mural	Tmco1	-0.45402	7.24503	0.718518	0.407911	0.984713
EN	Slc39a6	0.180791	8.13609	0.697693	0.40792	0.996818
Fibroblast	Fabp3	-0.38613	5.27557	0.753086	0.407922	0.999393
Ependyma	Irf2bp1	0.342599	5.45248	0.721156	0.407929	0.999549
Mural	Rtn3	0.325844	7.83147	0.718419	0.407943	0.984713
Fibroblast	Myl6	-0.122214	10.927	0.752973	0.407955	0.999393
OPC	Lypla2	0.159198	6.55076	0.772956	0.40796	0.961225
Astrocytes	Mrpl52	0.061805	7.65166	0.73737	0.407967	0.992347
OPC	Hmg1l1	-0.179978	6.19727	0.771542	0.407994	0.961225
IN	Acaa1b	-0.335801	1.53554	0.744159	0.408014	0.933302
OPC	Gbe1	0.370854	4.49524	0.719343	0.408015	0.961225
OPC	Ppp1r12a	-0.208763	6.09528	0.719262	0.40804	0.961225
OPC	Pgk1	0.115013	7.9396	0.719234	0.408049	0.961225
Microglia	Malsu1	-0.289571	5.07497	0.730871	0.408061	0.995301
IN	Slc16a2	0.322189	1.77777	0.743929	0.408085	0.933302
Endothelial	Otub1	-0.233004	6.87776	0.748001	0.408085	0.999912
Endothelial	Usp53	0.330311	5.64243	0.747698	0.408177	0.999912
Fibroblast	Trappc13	-0.348276	5.84579	0.752123	0.40821	0.999393
Astrocytes	Spryd4	0.191462	3.48875	0.736514	0.408231	0.992347
Fibroblast	Nkd1	0.254082	6.9416	0.752022	0.40824	0.999393
OPC	Bod1	-0.131799	7.0741	0.788715	0.408242	0.961225
Astrocytes	Med19	0.11052	5.13866	0.736473	0.408244	0.992347
EN	Sf3b1	-0.277804	6.49244	0.70845	0.40827	0.996818
EN	Pitpna	-0.277895	6.49257	0.707956	0.40827	0.996818
EN	Ptp4a2	-0.341964	6.05188	0.696555	0.4083	0.996818
OPC	Glrx	0.116351	7.3499	0.726766	0.40831	0.961225
Astrocytes	LOC102555672	0.182634	3.64689	0.736239	0.408316	0.992347
OPC	Rrp7a	-0.205437	6.00882	0.718377	0.408323	0.961225
IN	Plpp1	0.096791	5.22909	0.74302	0.408361	0.933302
OPC	Zfp955a	0.18503	6.17582	0.718176	0.408387	0.961225
Astrocytes	Fam98a	0.133709	4.48025	0.736	0.40839	0.992347
Fibroblast	Tmem51	-0.34701	5.34052	0.791191	0.408461	0.999393
Fibroblast	Nradd	-0.37581	5.33578	0.819545	0.408461	0.999393
Endothelial	Golph3l	-0.382944	5.51867	0.746753	0.408463	0.999912
IN	Armc9	0.108605	5.17718	0.854388	0.408477	0.933302
IN	Zc3h11a	-0.206439	3.08567	0.742514	0.408516	0.933302
Astrocytes	Phf23	-0.0910458	6.15713	0.735286	0.408611	0.992347
Endothelial	Mrpl36	0.297362	6.23881	0.746237	0.408619	0.999912
EN	Clcn6	0.257874	6.93414	0.695587	0.408624	0.996818
Microglia	Rtp4	-0.261012	5.21263	0.729005	0.408644	0.995301
Microglia	Dpy19l1	0.229769	5.6648	0.728955	0.40866	0.995301
Fibroblast	Fkbp4	0.221324	6.8899	0.750597	0.408667	0.999393
Mural	Ddost	-0.32858	7.58646	0.716127	0.408677	0.984713
OPC	Dtymk	0.144493	6.86886	0.717267	0.408678	0.961225
IN	Bcat2	0.133939	4.22193	0.741903	0.408702	0.933302
Ependyma	Ppidl1	-0.240935	6.67505	0.718701	0.408711	0.999549
Astrocytes	RT1-CE10	0.351575	2.30431	0.734876	0.408737	0.992347
Fibroblast	Mt-nd1	0.113857	12.2073	0.75035	0.408742	0.999393
Microglia	Ccl7	0.193088	11.4669	0.728684	0.408745	0.995301
IN	Wdr43	0.10016	5.01427	0.741735	0.408753	0.933302
IN	Epha3	-0.164927	3.91295	0.741713	0.40876	0.933302
Ependyma	Cdc123	0.329137	5.62801	0.718544	0.408761	0.999549
Mural	Rab2a	-0.423314	6.94903	0.715839	0.408769	0.984713
IN	Adss	0.0729044	6.10657	0.74166	0.408776	0.933302
IN	RGD1560010	0.334598	1.59564	0.741639	0.408783	0.933302
Astrocytes	Tmed4	-0.0725779	6.46336	0.734662	0.408804	0.992347
OPC	Rufy3	0.261605	5.19737	0.742908	0.408871	0.961225
Fibroblast	Nelfb	0.342088	5.79486	0.749895	0.408878	0.999393
Fibroblast	Zfp36l2	-0.246296	7.61013	0.749654	0.408951	0.999393
IN	Cep350	-0.193539	2.96911	0.741069	0.408957	0.933302
Ependyma	Fsip1	0.332314	5.49177	0.717911	0.408964	0.999549
Endothelial	Ube2q1	-0.348441	5.64931	0.745067	0.408973	0.999912
IN	Fam43a	0.277914	2.27377	0.740776	0.409046	0.933302
Fibroblast	Tp53i11	-0.358947	5.82735	0.749313	0.409053	0.999393
IN	Dcun1d3	0.379103	1.41206	0.740619	0.409094	0.933302
IN	Mterf1	-0.133631	4.48457	0.740564	0.409111	0.933302
Mural	Fubp1	0.357492	7.1622	0.73429	0.409116	0.984713
Mural	Snx18	0.36053	7.166	0.757379	0.409116	0.984713
OPC	Glud1	0.115738	7.36058	0.739287	0.409129	0.961225
Astrocytes	ENSRNOG00000047185	0.0627791	8.02366	0.733608	0.40913	0.992347
Astrocytes	Psmg3	0.0674897	6.96497	0.733359	0.409207	0.992347
EN	Zdhhc16	0.253362	6.86908	0.693808	0.409219	0.996818
Astrocytes	Nelfa	0.140715	4.73413	0.733271	0.409234	0.992347
Astrocytes	Fcho1	-0.203311	3.39434	0.733165	0.409267	0.992347
Endothelial	Klhl9	-0.294043	6.16107	0.744019	0.409291	0.999912
Astrocytes	Zfp637	0.0702201	6.98895	0.733057	0.409301	0.992347
OPC	Timmdc1	-0.194465	5.98499	0.735991	0.409322	0.961225
OPC	Eif3a	0.131977	7.11377	0.797937	0.409331	0.961225
Astrocytes	Ndufv1	-0.0611566	7.41622	0.732836	0.409369	0.992347
Astrocytes	Actr1a	-0.0662983	6.99915	0.732808	0.409378	0.992347
OPC	Pomt1	0.404133	4.18234	0.715044	0.409391	0.961225
OPC	Rdm1	0.3705	4.49221	0.715029	0.409396	0.961225
Fibroblast	Cd164	0.189955	7.64118	0.748148	0.409404	0.999393
Ependyma	Agt	0.226015	7.3972	0.71652	0.409408	0.999549
EN	Atp6v1f	-0.170696	8.29455	0.69324	0.409409	0.996818
IN	Vhl	-0.0903971	5.31845	0.739389	0.40947	0.933607
Astrocytes	Nfe2l2	-0.0854588	5.62442	0.732462	0.409485	0.992347
OPC	Zfp771	-0.267517	5.44962	0.714722	0.409494	0.961225
Endothelial	Vrk3	0.336171	5.68624	0.743653	0.409496	0.999912
IN	LRRTM1	0.0871892	5.47532	0.739301	0.409497	0.933607
Endothelial	Smim8	-0.288921	6.24478	0.743209	0.409537	0.999912
Ependyma	Trappc1	0.22295	7.28002	0.716077	0.40955	0.999549
Microglia	Mak16	0.347058	4.6204	0.726059	0.409568	0.995301
Astrocytes	Dpp9	0.14899	4.28819	0.73218	0.409573	0.992347
IN	Psmb1	-0.0506883	9.01079	0.739037	0.409578	0.933607
Microglia	Mknk1	0.355564	4.50872	0.72598	0.409592	0.995301
Astrocytes	Npc2	-0.0600338	8.21281	0.732073	0.409606	0.992347
IN	Rab5b	0.109742	5.36563	0.738883	0.409625	0.933607
Ependyma	Wdr92	0.274758	6.37635	0.715815	0.409634	0.999549
OPC	Pbx3	0.361849	4.89033	0.714221	0.409655	0.961225
Astrocytes	Papd5	0.121123	4.67486	0.731884	0.409664	0.992347
Astrocytes	Prkag2	0.133862	4.72169	0.731869	0.409669	0.992347
Astrocytes	Rbmx2	-0.105552	5.36591	0.731848	0.409676	0.992347
Mural	Tubb6	-0.192616	10.0241	0.713014	0.409678	0.984713
Mural	Pdcl3	0.408236	7.33347	0.713009	0.409679	0.984713
Astrocytes	Ptpn13	-0.143154	4.29821	0.731705	0.40972	0.992347
Astrocytes	Zfp644	0.128141	4.66246	0.731701	0.409721	0.992347
Astrocytes	Dgki	-0.323103	2.06689	0.731531	0.409774	0.992347
Endothelial	Cisd1	-0.228481	8.03341	0.742409	0.40978	0.999912
Microglia	Tcf19	0.311216	4.86257	0.725364	0.409786	0.995301
Fibroblast	Bex2	0.407687	6.59397	0.7468	0.40981	0.999393
IN	Mrpl57	0.0621606	6.78157	0.738232	0.409825	0.933638
Astrocytes	Fxr1	-0.132657	4.61462	0.731263	0.409857	0.992347
Astrocytes	Ube4b	0.111682	5.02319	0.749316	0.409861	0.992347
Ependyma	RGD1309104	0.363274	5.31194	0.715041	0.409882	0.999549
Endothelial	Psmb1	0.162092	8.9313	0.741994	0.409906	0.999912
OPC	Lpcat1	-0.158625	6.59501	0.777377	0.409951	0.961225
Microglia	Wdfy1	-0.237337	5.83397	0.72481	0.40996	0.995301
IN	Ptger3	0.193337	3.68768	0.737636	0.410007	0.933638
EN	Dgat1	-0.231848	7.25241	0.691458	0.410008	0.996818
Microglia	Chd3	-0.257492	5.12288	0.745176	0.410081	0.995301
Fibroblast	Tmem230	-0.295632	6.33421	0.843665	0.410095	0.999393
EN	Nedd4	-0.217945	7.40122	0.691098	0.410129	0.996818
OPC	Lrrn1	0.195375	6.43413	0.712698	0.410145	0.961225
Ependyma	Ube2u	0.354005	5.34645	0.714188	0.410156	0.999549
Microglia	Pigp	0.200837	6.09974	0.724121	0.410177	0.995301
Microglia	Tmem261	0.240549	6.33309	0.724107	0.410181	0.995301
Ependyma	Abhd8	0.203168	7.39393	0.714029	0.410207	0.999549
IN	LOC100911485	-0.17423	3.50135	0.736945	0.410219	0.933638
IN	Hccs	-0.0966661	5.03932	0.736839	0.410252	0.933638
Microglia	Rnf167	0.231043	5.71772	0.723851	0.410262	0.995301
IN	Inpp5f	-0.115011	4.54493	0.736707	0.410292	0.933638
OPC	Gclm	-0.262682	5.31869	0.712107	0.410335	0.961225
Fibroblast	Zfp422	-0.261583	6.37374	0.745002	0.410352	0.999393
IN	Neu3	0.389929	1.62488	0.736458	0.410369	0.933638
Astrocytes	Park7	0.092442	9.15196	0.729598	0.410375	0.992347
OPC	Tf	0.303575	4.77571	0.711957	0.410383	0.961225
Microglia	Arglu1	-0.258864	6.15168	0.723448	0.410389	0.995301
OPC	Wfdc2	0.303678	4.774	0.71193	0.410392	0.961225
Astrocytes	G6pd	0.121431	5.0904	0.729445	0.410422	0.992347
Fibroblast	Pop7	-0.342757	5.56108	0.744735	0.410433	0.999393
Endothelial	Abhd5	-0.279476	6.17236	0.844979	0.410458	0.999912
Endothelial	Chrac1	-0.281198	6.17973	0.86569	0.410458	0.999912
Microglia	Pcbp2	0.243486	5.52964	0.723216	0.410462	0.995301
Ependyma	Keap1	-0.338709	5.37677	0.713131	0.410495	0.999549
Fibroblast	Exoc2	-0.361087	5.44948	0.744493	0.410506	0.999393
IN	Suv39h2	0.16658	3.74826	0.735874	0.410548	0.933638
IN	Surf6	-0.0717437	6.1926	0.735652	0.410617	0.933638
IN	Zbtb3	-0.395374	1.26987	0.735565	0.410643	0.933638
OPC	N6amt1	-0.276663	5.28307	0.711131	0.41065	0.961225
Endothelial	Spa17	-0.330456	5.69545	0.739438	0.410685	0.999912
Mural	Heyl	0.232786	8.83441	0.70988	0.410689	0.984713
Fibroblast	Hyal2	-0.310679	5.64773	0.7479	0.410697	0.999393
Fibroblast	Bak1	-0.335769	5.6469	0.846255	0.410697	0.999393
Fibroblast	Tmem127	-0.344276	5.65576	0.799571	0.410697	0.999393
IN	March2	0.067178	6.48031	0.734935	0.410837	0.933638
Ependyma	Cltc	0.229846	7.0484	0.712039	0.410846	0.999549
IN	Thrap3	0.109049	5.13248	0.734815	0.410874	0.933638
EN	Csde1	0.21846	7.36383	0.68877	0.410912	0.996818
Fibroblast	Mrps34	0.225041	7.09596	0.743142	0.410915	0.999393
IN	Pex6	0.119702	4.47199	0.734545	0.410957	0.933638
OPC	Tusc2	0.142343	6.86079	0.779644	0.411007	0.961225
Microglia	Thumpd1	-0.279254	4.90585	0.744215	0.41104	0.995301
Endothelial	Slc35b1	-0.234798	6.96464	0.738206	0.411061	0.999912
Microglia	Palm	0.34128	4.72552	0.721164	0.411109	0.995301
OPC	Sbsn	0.366264	4.30228	0.722914	0.411116	0.961225
OPC	Aamdc	0.367091	4.3018	0.711061	0.411116	0.961225
OPC	Nol4	0.367699	4.3031	0.733303	0.411116	0.961225
OPC	Spint2	0.369134	4.30393	0.727611	0.411116	0.961225
OPC	Sardh	0.384115	4.2445	0.709524	0.411168	0.961225
IN	Myef2	0.158128	4.15351	0.733854	0.41117	0.933638
IN	Mkrn2	0.077441	5.77864	0.733776	0.411194	0.933638
Fibroblast	Mapkbp1	0.42426	5.18972	0.742085	0.411235	0.999393
Mural	Fam3c	-0.329851	7.52256	0.708069	0.411275	0.984713
Endothelial	Rnaseh2b	-0.287479	6.06785	0.737419	0.411302	0.999912
IN	RGD1311084	0.3192	2.13952	0.733314	0.411336	0.933638
EN	Kit	-0.231599	7.12367	0.687257	0.411423	0.996818
IN	Dusp8	-0.0703104	6.51489	0.732872	0.411473	0.933638
Astrocytes	Brk1	-0.057256	8.02258	0.725995	0.411499	0.992347
Ependyma	Erp44	0.257567	6.09054	0.70991	0.411532	0.999549
IN	Plppr1	0.157907	4.10654	0.732655	0.411539	0.933638
IN	Ahcy	0.114116	4.78335	0.772268	0.411545	0.933638
Endothelial	Scarb2	0.356492	5.55788	0.736576	0.41156	0.999912
Endothelial	Lman1	0.312819	5.96777	0.736539	0.411571	0.999912
Fibroblast	Prdx5	-0.203116	7.88688	0.740917	0.41159	0.999393
Microglia	Stard8	0.356883	4.50766	0.719641	0.41159	0.995301
Astrocytes	Pygo1	-0.24724	2.76954	0.72564	0.41161	0.992347
Endothelial	Gng12	-0.234002	6.77603	0.736326	0.411636	0.999912
IN	Smim8	-0.125542	4.83117	0.732162	0.411692	0.933638
Fibroblast	Morf4l1	0.203635	7.23561	0.740571	0.411695	0.999393
Ependyma	Acbd3	0.34489	5.44336	0.709284	0.411734	0.999549
Astrocytes	Stambpl1	-0.251982	3.32026	0.725213	0.411743	0.992347
Ependyma	Gpr89b	0.275983	6.00279	0.709254	0.411744	0.999549
Microglia	Pelp1	-0.310352	4.69258	0.719007	0.411791	0.995301
EN	Fam69b	0.139649	10.1247	0.685985	0.411853	0.996818
Fibroblast	Lamtor4	-0.17878	8.12751	0.739931	0.411889	0.999393
Astrocytes	Cdkn3	0.106198	6.94632	0.724708	0.411901	0.992347
Microglia	Pacsin2	-0.166371	6.53827	0.718641	0.411907	0.995301
IN	Maff	0.294652	1.97383	0.73144	0.411915	0.933638
OPC	Far1	-0.236161	5.48068	0.707132	0.411942	0.961422
OPC	Tmem19	-0.241512	5.45696	0.70701	0.411982	0.961422
Ependyma	Oasl2	-0.398949	5.03544	0.708513	0.411983	0.999549
EN	Cct6a	-0.182977	8.00144	0.685513	0.412012	0.996818
Ependyma	Ssmem1	0.271787	6.03625	0.708409	0.412017	0.999549
Mural	Hnrnpul1	0.320899	7.54824	0.705771	0.41202	0.984713
Fibroblast	Zfp536	0.459066	5.04857	0.739495	0.412022	0.999393
IN	Lyrm9	0.0695801	5.99979	0.730993	0.412053	0.933638
OPC	Slbp	-0.203034	5.92321	0.706679	0.412089	0.961422
IN	Rbmx	-0.0668212	7.06518	0.73083	0.412103	0.933638
IN	Psmc3	-0.0669694	7.63948	0.730684	0.412148	0.933638
Astrocytes	Ip6k2	0.117656	5.1432	0.72391	0.412151	0.992347
IN	Bivm	-0.274145	2.39796	0.73058	0.412181	0.933638
Mural	Elavl1	0.312263	7.61693	0.705255	0.412188	0.984713
Ependyma	Os9	-0.287906	5.78705	0.707717	0.412241	0.999549
Astrocytes	Fbxw4	0.113012	4.84704	0.723623	0.412241	0.992347
Ependyma	Ccdc88a	-0.333708	5.95206	0.707697	0.412247	0.999549
Fibroblast	Col1a1	0.111771	12.1024	0.738489	0.412328	0.999393
IN	Smchd1	0.197755	3.22611	0.729875	0.412398	0.933638
IN	Lrrfip2	0.128365	4.36376	0.72982	0.412416	0.933638
Fibroblast	Trappc2l	0.229021	7.20131	0.738189	0.412419	0.999393
IN	Rpn1	-0.0618204	7.00485	0.729788	0.412425	0.933638
Microglia	Ctdsp1	0.20775	6.13583	0.716957	0.412441	0.995301
Astrocytes	Srpx	-0.168466	3.87643	0.72292	0.412461	0.992347
OPC	Smap1	-0.159923	6.71047	0.705474	0.41248	0.961422
Endothelial	Creb3	0.313861	5.75244	0.759855	0.412482	0.999912
Microglia	Tab1	0.460255	4.03582	0.716707	0.41252	0.995301
Microglia	L3mbtl2	0.460255	4.03582	0.716707	0.41252	0.995301
IN	Pde6d	-0.0630234	7.36613	0.729366	0.412556	0.933638
Ependyma	Csk	0.342314	5.49258	0.706726	0.412561	0.999549
Endothelial	RGD1566359	0.371336	5.44305	0.733184	0.4126	0.999912
Endothelial	Hspa2	0.321348	5.75687	0.733075	0.412634	0.999912
Astrocytes	Dnajc21	0.116947	4.84937	0.722306	0.412654	0.992347
OPC	Pex14	0.241055	5.67607	0.704907	0.412664	0.961422
Ependyma	Capn3	0.281469	6.46145	0.706407	0.412665	0.999549
IN	Pdlim4	0.140605	3.99132	0.728974	0.412678	0.933638
Endothelial	Ctbp2	-0.292249	5.92329	0.732503	0.41281	0.999912
Astrocytes	Ltbp1	-0.187991	3.70525	0.721576	0.412883	0.992347
OPC	Pllp	-0.113667	7.95989	0.704226	0.412886	0.961422
Endothelial	Pdgfb	-0.175014	7.81869	0.73221	0.4129	0.999912
OPC	Psmd2	-0.119464	7.56382	0.704109	0.412924	0.961422
Ependyma	Ltv1	0.331816	5.43936	0.705503	0.412958	0.999549
Astrocytes	Hgs	-0.108359	5.18082	0.721259	0.412983	0.992347
IN	Nell1	-0.0723615	5.84584	0.727951	0.412995	0.933638
Astrocytes	Car11	-0.0941296	5.51385	0.761905	0.413	0.992347
OPC	Nudt22	-0.292965	4.87779	0.721272	0.413014	0.961422
OPC	Ip6k2	-0.189776	6.00336	0.704797	0.413029	0.961422
Astrocytes	Serpini1	-0.190569	3.55298	0.721108	0.41303	0.992347
IN	Nup58	0.15385	3.78479	0.727834	0.413031	0.933638
OPC	Rab8b	-0.218012	5.71379	0.70374	0.413044	0.961422
IN	Pdhx	-0.135714	4.39479	0.727789	0.413045	0.933638
OPC	Ppp4r3a	0.194294	5.96558	0.737231	0.413062	0.961422
Endothelial	Foxs1	0.541839	5.52706	0.731608	0.413085	0.999912
Endothelial	Igfbp3	-0.351768	7.68378	0.731596	0.413089	0.999912
EN	Slc20a1	-0.208668	7.49675	0.682337	0.413089	0.996818
Fibroblast	Brcc3	0.441622	5.2863	0.73599	0.41309	0.999393
Microglia	Serinc3	0.206714	6.34802	0.714861	0.413107	0.995301
Astrocytes	Chtf18	0.217497	3.5183	0.720845	0.413113	0.992347
OPC	LOC100360573	0.353643	4.75352	0.703473	0.413131	0.961422
OPC	Rnf115	0.116755	7.39726	0.765939	0.413133	0.961422
EN	Snrpd3	0.198668	7.74839	0.682148	0.413154	0.996818
Microglia	Ifngr2	0.142834	7.46917	0.714577	0.413198	0.995301
Astrocytes	H3f3b	0.0492187	11.3862	0.72042	0.413247	0.992347
Fibroblast	Nop10	0.19214	8.82583	0.735362	0.413282	0.999393
Ependyma	Ccdc107	-0.328377	5.52775	0.704342	0.413334	0.999549
Fibroblast	Mt3	-0.42135	5.59532	0.735081	0.413368	0.999393
Fibroblast	Wbp4	0.289334	6.13759	0.734852	0.413438	0.999393
IN	LOC102553715	-0.463494	1.09409	0.726514	0.413441	0.933638
Astrocytes	Pprc1	0.276085	2.95861	0.719757	0.413456	0.992347
Astrocytes	Lrch3	-0.343623	1.929	0.71972	0.413467	0.992347
Microglia	Snx15	0.232006	5.49634	0.713707	0.413475	0.995301
IN	Tnfrsf21	0.0809651	6.0924	0.726225	0.413531	0.933638
Fibroblast	Galk1	0.196726	7.69192	0.734474	0.413553	0.999393
Fibroblast	Fam96a	0.270569	6.74038	0.793559	0.413562	0.999393
Ependyma	Akip1	-0.178931	8.15884	0.703617	0.41357	0.999549
Microglia	Prnp	-0.27026	5.378	0.713394	0.413574	0.995301
Microglia	Stx5	0.235146	5.37106	0.71334	0.413592	0.995301
Microglia	Gabpb1	0.235146	5.37106	0.71334	0.413592	0.995301
Astrocytes	Cdhr2	-0.261299	2.76638	0.719288	0.413603	0.992347
Endothelial	Mylk	0.50846	5.1613	0.72988	0.413618	0.999912
Mural	Lhfp	-0.263432	8.47052	0.700812	0.413636	0.984713
IN	Surf4	-0.080748	5.94137	0.725862	0.413644	0.933638
OPC	AA926063	0.253678	5.22799	0.705586	0.413673	0.961996
Mural	Rwdd1	-0.356582	7.47893	0.700634	0.413694	0.984713
Endothelial	Coro1b	-0.27745	6.59647	0.729603	0.413704	0.999912
Microglia	Nop56	-0.170268	6.54018	0.71277	0.413773	0.995301
Ependyma	Rassf1	0.292897	5.91534	0.702906	0.413801	0.999549
IN	Vapa	0.0478733	9.38819	0.725297	0.41382	0.933638
IN	Tenm4	-0.176424	3.27223	0.725288	0.413822	0.933638
IN	Dbp	0.10999	4.7359	0.72528	0.413825	0.933638
Ependyma	Dpm2	-0.180233	8.14977	0.702796	0.413837	0.999549
Fibroblast	Ube2d2	0.262037	6.38838	0.733526	0.413844	0.999393
IN	Smc3	0.0804594	5.80904	0.822198	0.413845	0.933638
Endothelial	Aup1	0.406138	5.83904	0.729143	0.413846	0.999912
Endothelial	Mrpl45	-0.286019	5.96261	0.758954	0.413932	0.999912
Endothelial	Ltv1	-0.304392	5.98144	0.83285	0.413932	0.999912
IN	Mrps5	0.0719194	5.91204	0.734804	0.413971	0.933638
Mural	Ndufs3	0.260176	8.18906	0.699785	0.413972	0.984713
Ependyma	Enah	-0.293528	5.81877	0.702338	0.413986	0.999549
Astrocytes	Cnot10	0.114215	4.95248	0.717982	0.414015	0.992347
IN	Tnnt1	0.315787	2.00646	0.724632	0.414027	0.933638
Microglia	Psmb7	-0.119127	8.3142	0.711923	0.414044	0.995301
Fibroblast	Nsmce1	0.289449	6.26803	0.774383	0.414066	0.999393
Fibroblast	RGD1565784	-0.282909	6.17701	0.732795	0.414068	0.999393
IN	ENSRNOG00000049511	-0.262103	2.41224	0.724491	0.414071	0.933638
Astrocytes	Rab29	0.125169	4.70911	0.717744	0.41409	0.992347
Ependyma	Rbbp4	-0.286624	5.85037	0.701926	0.41412	0.999549
IN	Esr1	0.31327	2.08371	0.724331	0.414121	0.933638
IN	Gatad2b	-0.167329	3.94576	0.724267	0.41414	0.933638
IN	Crip3	0.263584	2.22429	0.724135	0.414181	0.933638
OPC	Bpgm	-0.108103	8.06686	0.700225	0.41419	0.961996
Microglia	Acadl	-0.189928	6.41384	0.711418	0.414205	0.995301
OPC	Uxs1	-0.197813	5.94488	0.700034	0.414253	0.961996
EN	Agpat4	-0.159895	8.54553	0.678842	0.41428	0.996818
Mural	Ebf1	-0.262835	8.4357	0.698775	0.414303	0.984713
Ependyma	Atrx.1	-0.25677	6.65913	0.701349	0.414308	0.999549
IN	Sema4g	0.139011	3.90937	0.723694	0.414319	0.933638
Endothelial	Stau1	-0.32884	5.75043	0.754749	0.414336	0.999912
IN	Sem1	-0.05242	8.74896	0.723589	0.414352	0.933638
IN	Fkbp4	0.0639764	7.50407	0.723479	0.414386	0.933638
OPC	Myt1	-0.174601	6.22904	0.734211	0.414395	0.961996
Ependyma	Spryd7	-0.201565	7.39456	0.701025	0.414414	0.999549
Astrocytes	LOC100360449	0.262825	3.27161	0.716695	0.414422	0.992347
Astrocytes	Pkmyt1	-0.209952	3.63339	0.716663	0.414432	0.992347
Fibroblast	Raly	-0.18809	8.4644	0.731554	0.414448	0.999393
Mural	Atp5a1	0.194315	9.86238	0.69833	0.414449	0.984713
EN	Arl2bp	-0.21942	7.31083	0.67816	0.414512	0.996818
Astrocytes	Gin1	-0.241991	3.65192	0.716393	0.414517	0.992347
Microglia	Hdgfrp3	0.267402	5.02042	0.710337	0.414551	0.995301
Ependyma	Zadh2	-0.461843	4.7975	0.700594	0.414554	0.999549
OPC	Smim3	-0.346409	4.66226	0.699078	0.414565	0.961996
Ependyma	Mt-co2	0.191036	12.4742	0.700518	0.414579	0.999549
Fibroblast	RGD1306148	-0.350646	5.32426	0.731109	0.414585	0.999393
Fibroblast	Sesn1	0.451525	5.64087	0.731044	0.414605	0.999393
Astrocytes	Gapdh	-0.0704674	9.59608	0.71602	0.414635	0.992347
Fibroblast	Ppp1r3b	0.367042	5.97646	0.730928	0.41464	0.999393
Astrocytes	Resp18	0.0882007	5.90114	0.715962	0.414653	0.992347
OPC	Nudt21	0.121479	7.73212	0.698755	0.414671	0.961996
Microglia	Tmem33	0.294738	4.80685	0.709849	0.414707	0.995301
OPC	Canx	-0.107855	8.66381	0.698625	0.414713	0.961996
Astrocytes	Depdc7	0.173141	3.83371	0.715713	0.414732	0.992347
OPC	Cdc42ep4	-0.173427	6.22895	0.698564	0.414733	0.961996
OPC	Zfp259	-0.199811	5.9498	0.698561	0.414734	0.961996
Ependyma	Odc1	0.187234	7.80059	0.700043	0.414734	0.999549
Ependyma	Fam13b	-0.354207	5.60897	0.70003	0.414738	0.999549
Fibroblast	Cyb5b	0.28516	6.44738	0.730579	0.414748	0.999393
Fibroblast	Psmg2	0.332831	5.56133	0.73051	0.414769	0.999393
Mural	Zbed3	0.297805	7.78689	0.697337	0.414774	0.984713
Fibroblast	Cabin1	-0.417973	5.13296	0.730487	0.414776	0.999393
Endothelial	Rnaset2	0.172442	7.92611	0.72609	0.414791	0.999912
Astrocytes	Hmgcs1	0.0581421	9.56191	0.715487	0.414804	0.992347
OPC	Smc1a	0.171328	6.30409	0.765402	0.414828	0.961996
Astrocytes	Pusl1	-0.209392	3.84203	0.715232	0.414885	0.992347
Astrocytes	Manea	-0.132318	4.47615	0.715217	0.414889	0.992347
Endothelial	Samd4b	0.365726	5.78175	0.725761	0.414892	0.999912
Endothelial	Uqcr10	-0.170249	9.76757	0.725655	0.414926	0.999912
Endothelial	Fam53a	0.420655	5.54669	0.725626	0.414934	0.999912
IN	Mtor	0.140749	4.32849	0.721672	0.41495	0.933638
Ependyma	Taf10	0.176247	8.15238	0.699362	0.414957	0.999549
Ependyma	Syt11	-0.24937	6.29263	0.699247	0.414994	0.999549
IN	Azin1	0.0582908	7.40599	0.721517	0.414999	0.933638
Microglia	Pi16	0.457787	4.43603	0.708888	0.415015	0.995301
IN	LOC499331	0.0748556	6.4914	0.72138	0.415042	0.933638
EN	Spcs3	0.205474	7.52472	0.676592	0.415049	0.996818
Astrocytes	Acads	-0.0820701	5.88379	0.71466	0.415066	0.992347
IN	Car8	-0.236576	2.56464	0.721247	0.415083	0.933638
IN	Chrna3	0.266303	2.18358	0.729086	0.415095	0.933638
Fibroblast	Ngdn	-0.306258	5.68448	0.729282	0.415147	0.999393
Astrocytes	Acsl5	0.274148	2.79599	0.714282	0.415185	0.992347
Ependyma	Ndufb3	0.173738	8.34095	0.698637	0.415194	0.999549
Endothelial	Zfp330	0.303391	5.79233	0.726813	0.415212	0.999912
IN	B3gnt5	-0.24626	2.55148	0.720786	0.415228	0.933638
IN	Ubxn4	-0.066211	6.66461	0.720695	0.415256	0.933638
IN	Tmem200a	0.143912	3.81006	0.720597	0.415287	0.933638
Endothelial	Dync1i2	0.200025	7.51358	0.778776	0.415293	0.999912
Ependyma	Tab1	0.361134	5.24169	0.69819	0.41534	0.999549
Mural	Npc2	-0.246527	8.44299	0.695573	0.415354	0.984713
IN	Mbp	0.198097	3.32248	0.720229	0.415402	0.933638
Astrocytes	Ttc7a	-0.386523	1.75749	0.713499	0.415434	0.992347
Fibroblast	Tomm22	0.176066	8.0507	0.728227	0.415472	0.999393
OPC	Zc3h6	0.42178	4.11483	0.696303	0.415475	0.962263
Astrocytes	Slc10a7	0.197298	3.4544	0.713341	0.415484	0.992347
Microglia	Plekhf2	-0.164537	6.61292	0.707402	0.415492	0.995301
OPC	Dtx2	-0.353172	4.44531	0.696124	0.415534	0.962263
Fibroblast	Trip6	-0.307037	6.06572	0.727934	0.415562	0.999393
IN	Tfb2m	0.130674	4.30579	0.773918	0.415565	0.933638
IN	Tmem55b	0.0608295	6.67434	0.719629	0.41559	0.933638
IN	Plxnd1	-0.1871	3.09641	0.757775	0.415629	0.933638
Ependyma	Fam89b	-0.253549	6.33562	0.697215	0.415659	0.999549
Microglia	Nr4a1	0.13573	8.27164	0.706862	0.415665	0.995301
Microglia	RT1-A2	-0.184019	8.13836	0.706623	0.415742	0.995301
Fibroblast	Aimp1	0.283602	6.87242	0.727129	0.415811	0.999393
Ependyma	Gnb2	-0.166795	9.61647	0.696751	0.415811	0.999549
OPC	Tmem248	-0.164962	6.43197	0.70599	0.415813	0.962263
OPC	Chchd6	-0.166333	6.43475	0.744063	0.415813	0.962263
Microglia	Mfap1a	0.370514	4.57656	0.706371	0.415823	0.995301
Ependyma	Zdhhc6	-0.262607	6.29912	0.696678	0.415835	0.999549
Astrocytes	Sdccag3	-0.0694386	6.49787	0.712161	0.415859	0.992347
Microglia	Pikfyve	0.45323	4.03848	0.706098	0.415911	0.995301
Astrocytes	Irak1bp1	-0.0716931	6.24031	0.711975	0.415918	0.992347
Astrocytes	Glb1	-0.0930613	5.41371	0.711965	0.415921	0.992347
OPC	Tns3	-0.23296	6.22539	0.694908	0.415933	0.962263
IN	Gng13	-0.114969	4.95991	0.718515	0.415939	0.933638
IN	Srpk1	-0.0945594	5.69788	0.718513	0.41594	0.933638
IN	Rprml	0.117655	7.28855	0.718499	0.415944	0.933638
Microglia	Rfwd2	0.227988	5.73535	0.705975	0.41595	0.995301
OPC	Tox3	-0.208786	5.77598	0.713791	0.415957	0.962263
OPC	Arl6ip4	-0.209437	5.77375	0.705871	0.415957	0.962263
Endothelial	Bola1	0.255779	6.37272	0.722318	0.415963	0.999912
IN	Wdr33	0.145153	4.3096	0.718394	0.415977	0.933638
Microglia	Syf2	0.148081	7.09608	0.705861	0.415987	0.995301
Fibroblast	Lig1	0.470306	5.53856	0.72634	0.416054	0.999393
IN	Dixdc1	0.137015	4.61465	0.718141	0.416056	0.933638
Fibroblast	Tm2d2	0.219989	7.13409	0.726237	0.416086	0.999393
Microglia	Ahctf1	-0.29345	5.30969	0.705377	0.416143	0.995301
OPC	Hint3	-0.23045	5.50942	0.694207	0.416164	0.962406
Fibroblast	Snrpd2	0.1557	9.30475	0.7257	0.416252	0.999393
IN	Cep70	-0.112624	4.75986	0.717517	0.416253	0.933638
Ependyma	Nedd8	0.167591	9.82913	0.695321	0.41628	0.999549
Astrocytes	Cchcr1	-0.176613	3.68044	0.710799	0.416292	0.992347
Astrocytes	Rpusd3	-0.212551	3.18175	0.71071	0.41632	0.992347
Astrocytes	Dlgap3	0.197984	3.49113	0.710669	0.416333	0.992347
IN	Zdhhc4	0.120351	4.66999	0.717247	0.416337	0.933638
Endothelial	Alpl	0.260906	8.39387	0.721105	0.416341	0.999912
IN	LOC100362980	-0.0989523	4.93021	0.717119	0.416377	0.933638
Astrocytes	Fgfr4	0.439314	1.58144	0.710529	0.416378	0.992347
Fibroblast	Cldnd1	-0.24621	6.93622	0.797634	0.416409	0.999393
Endothelial	Slco1c1	-0.13535	10.6207	0.720839	0.416424	0.999912
Astrocytes	Usp2	-0.199921	3.98413	0.710324	0.416443	0.992347
IN	Phb	-0.0551987	7.87178	0.716881	0.416452	0.933638
IN	Parp1	0.0841581	5.41577	0.716782	0.416484	0.933638
Endothelial	Cdkn1a	-0.213647	7.47825	0.720647	0.416484	0.999912
Astrocytes	Slc8a2	-0.415927	1.80446	0.710196	0.416484	0.992347
Astrocytes	Ndufa9	-0.0618829	7.42853	0.710133	0.416504	0.992347
IN	Tyms	-0.257666	2.71909	0.716658	0.416522	0.933638
IN	Tada1	-0.0751295	6.09862	0.716568	0.416551	0.933638
Ependyma	Rab9a	0.211684	7.07082	0.694491	0.416553	0.999549
Fibroblast	Map4k1	0.438499	5.1048	0.724702	0.416561	0.999393
Fibroblast	Thop1	0.438499	5.1048	0.724702	0.416561	0.999393
Ependyma	Mettl3	-0.394091	5.03268	0.694419	0.416577	0.999549
Microglia	Pja2	0.198902	6.07608	0.704007	0.416584	0.995301
IN	Amot	0.336615	2.07117	0.716444	0.41659	0.933638
Microglia	Tubb4b	-0.184607	6.87504	0.703799	0.416651	0.995301
OPC	Tma7	-0.0992895	9.09389	0.692726	0.416652	0.962733
Fibroblast	Ubl7	0.310322	5.98683	0.724159	0.416729	0.999393
Fibroblast	Uimc1	0.310322	5.98683	0.724159	0.416729	0.999393
Ependyma	Pou3f3	-0.415714	5.08533	0.693579	0.416853	0.999549
Microglia	Glrx3	0.155427	7.28811	0.703117	0.416871	0.995301
OPC	Rps27a.1	0.0617867	11.2084	0.692017	0.416886	0.962733
Microglia	Yipf6	0.389278	4.25106	0.703017	0.416904	0.995301
Astrocytes	Carmil1	0.10062	5.35728	0.708862	0.416909	0.992347
Astrocytes	Gphn	-0.124848	5.05161	0.70877	0.416939	0.992347
Fibroblast	Ptpmt1	-0.255485	6.66674	0.723406	0.416962	0.999393
IN	Wdr6	-0.100135	4.99568	0.754266	0.416971	0.934161
IN	Tbc1d25	0.161909	3.50462	0.715074	0.417021	0.934161
EN	Eif3f	-0.180284	8.03417	0.670846	0.417022	0.996818
OPC	Lmbrd1	-0.201089	6.09753	0.691492	0.417059	0.962733
Ependyma	Hdac1	0.192483	7.73333	0.692867	0.417087	0.999549
Mural	Taf10	-0.418578	7.20399	0.69031	0.417091	0.984713
Microglia	Rpl6	-0.0746427	10.9979	0.702435	0.417091	0.995301
Microglia	Cops3	0.208708	6.23287	0.702434	0.417092	0.995301
IN	Rab21	0.213225	3.00223	0.714795	0.417109	0.934161
Astrocytes	Sppl2b	-0.0891175	5.66822	0.72217	0.417128	0.992347
EN	Npc1	-0.378412	5.82024	0.669947	0.417332	0.996818
Mural	Pdcd6	0.263081	8.13984	0.689488	0.417363	0.984713
IN	Dnal1	-0.123634	4.33757	0.713965	0.417371	0.934386
IN	LOC100911483	-0.0538934	9.01322	0.713872	0.4174	0.934386
Fibroblast	Zbed5	-0.287634	6.63241	0.721847	0.417446	0.999393
Microglia	Dnajc7	-0.174743	6.49923	0.701267	0.417469	0.995301
Astrocytes	Coq5	-0.110944	5.09245	0.706881	0.417542	0.992347
Fibroblast	Apoc4	0.414157	5.92311	0.721482	0.417559	0.999393
Microglia	Sms	-0.246754	5.34014	0.700758	0.417634	0.995301
OPC	LOC100362980	0.213761	6.29438	0.689669	0.417662	0.962733
Astrocytes	Map1lc3b	-0.0673724	7.18009	0.706449	0.41768	0.992347
OPC	Csde1	0.111331	8.3753	0.689612	0.417681	0.962733
Microglia	Mt3	0.155903	7.19828	0.700594	0.417687	0.995301
IN	Fbxw5	-0.0820252	5.49281	0.722931	0.417702	0.934656
Astrocytes	Fundc1	-0.0716283	6.44828	0.706361	0.417709	0.992347
Endothelial	Sumf1	0.311695	5.81767	0.746782	0.417709	0.999912
Endothelial	Rps6ka4	0.312989	5.82863	0.812264	0.417709	0.999912
IN	Ivd	-0.0899615	5.2278	0.712885	0.417712	0.934656
Mural	Srp14	-0.274309	8.05548	0.688428	0.417715	0.984713
Astrocytes	Ptrhd1	-0.0862371	5.70457	0.706329	0.417719	0.992347
Microglia	Tmem218	0.301107	4.70617	0.707661	0.41775	0.995301
Ependyma	Cct4	-0.171556	8.48884	0.690855	0.417751	0.999549
Microglia	Mdp1	0.217404	5.7052	0.700362	0.417762	0.995301
Astrocytes	Atp6v1a	0.0841338	5.73201	0.706162	0.417772	0.992347
Astrocytes	Cyp4f1	0.211945	3.17866	0.70613	0.417783	0.992347
Fibroblast	Entpd1	-0.334443	5.33474	0.720759	0.417784	0.999393
Astrocytes	Sptlc1	0.0975842	5.32965	0.706118	0.417786	0.992347
OPC	Ankmy2	0.189648	5.98047	0.689277	0.417792	0.962733
Endothelial	Lyl1	-0.345878	5.64428	0.716447	0.417798	0.999912
Fibroblast	Scaper	-0.390013	5.10413	0.720703	0.417802	0.999393
Ependyma	RGD1306233	-0.180603	9.20405	0.690621	0.417828	0.999549
Ependyma	Asb7	0.379571	5.14235	0.69059	0.417839	0.999549
EN	Ndufb4	-0.21012	7.4365	0.668323	0.417893	0.996818
Microglia	Vezt	0.31854	4.76585	0.699856	0.417926	0.995301
Endothelial	Cetn2	-0.205094	7.32138	0.716036	0.417927	0.999912
Ependyma	Gnpat	0.348985	5.39869	0.690293	0.417937	0.999549
IN	Ndufa4l2	-0.168993	3.72493	0.712153	0.417943	0.934776
Ependyma	Arap2	0.407811	5.22531	0.690218	0.417961	0.999549
Astrocytes	Tcirg1	-0.217696	3.40417	0.705515	0.417979	0.992347
IN	Prkar1b	0.421251	1.49384	0.712033	0.417981	0.934776
Astrocytes	Acsl4	0.235505	3.01746	0.705298	0.418049	0.992347
IN	Dcaf1	0.168168	3.40332	0.758749	0.418051	0.934776
Astrocytes	Vps35	-0.0666127	7.09297	0.705291	0.418051	0.992347
OPC	Ttyh1	-0.114578	7.69777	0.688472	0.418058	0.962733
OPC	Anapc7	-0.256207	5.34821	0.688457	0.418064	0.962733
Fibroblast	Mzt2b	-0.37538	5.56216	0.719834	0.418072	0.999393
Microglia	Bex2	0.190416	6.656	0.699246	0.418124	0.995301
OPC	Nsrp1	-0.213084	5.7559	0.688243	0.418135	0.962733
Endothelial	Epha2	0.420827	5.45774	0.715268	0.418168	0.999912
Astrocytes	Cwf19l1	0.178495	3.99005	0.704782	0.418215	0.992347
Fibroblast	Zfp496	0.443246	5.169	0.719261	0.418251	0.999393
Ependyma	Sec11c	0.259561	6.49489	0.689308	0.418262	0.999549
Astrocytes	AABR07029526.1	-0.204975	3.26619	0.704316	0.418364	0.992347
Astrocytes	Insig2	-0.232468	2.93036	0.704308	0.418367	0.992347
Endothelial	Twistnb	0.447001	5.72959	0.714631	0.418368	0.999912
Astrocytes	Kcnj16	-0.162699	4.22919	0.704154	0.418416	0.992347
Endothelial	Pcmt1	0.368502	5.43977	0.714462	0.418421	0.999912
Astrocytes	St3gal4	0.0733586	6.14901	0.715722	0.418422	0.992347
Ependyma	Gps1	-0.227583	6.88419	0.688652	0.418479	0.999549
Fibroblast	Tpcn1	-0.261031	6.44753	0.718334	0.41854	0.999393
IN	LOC103690067	0.0936907	5.06863	0.710258	0.418543	0.93555
Ependyma	Slc2a1	-0.225402	7.01863	0.688248	0.418613	0.999549
EN	Adgrg1	0.161232	8.49627	0.665985	0.418703	0.996818
Microglia	Cdk5rap2	-0.43132	4.19909	0.697425	0.418715	0.995301
OPC	Gabarapl2	-0.103367	8.74722	0.686473	0.418722	0.962733
Fibroblast	RGD1311745	-0.289033	5.99031	0.717643	0.418755	0.999393
Microglia	Ap4s1	-0.282439	4.97479	0.697241	0.418775	0.995301
Astrocytes	Npff	-0.438082	1.58238	0.703015	0.418782	0.992347
Astrocytes	Hook1	0.24973	3.15482	0.703012	0.418783	0.992347
Endothelial	Ccdc141	0.233179	6.56093	0.713194	0.41882	0.999912
Astrocytes	Sh3glb2	0.0778096	5.80733	0.702895	0.41882	0.992347
IN	Atic	-0.103445	5.04305	0.709372	0.418824	0.93555
EN	Faim2	-0.135576	9.80129	0.665524	0.418863	0.996818
Microglia	Stmn4	-0.187301	6.44765	0.696966	0.418864	0.995301
Ependyma	Hspbp1	-0.17713	8.0327	0.68748	0.418868	0.999549
Fibroblast	Lonp2	-0.362844	5.19615	0.728473	0.418892	0.999393
Fibroblast	Fdft1	-0.364857	5.20926	0.725489	0.418892	0.999393
Astrocytes	Morn2	-0.162496	4.05988	0.702646	0.4189	0.992347
Mural	Hmox1	0.513822	6.81779	0.68469	0.418958	0.984713
Ependyma	Cnot7	-0.22779	6.75169	0.687198	0.418961	0.999549
EN	Timp2	0.134371	9.8436	0.665161	0.418989	0.996818
Astrocytes	Rer1	0.064336	7.11057	0.702346	0.418997	0.992347
Astrocytes	Ivd	0.0726723	7.29601	0.702294	0.419014	0.992347
IN	Foxp1	0.218847	4.29323	0.708702	0.419037	0.93555
Astrocytes	Rsl24d1	0.0769517	6.69897	0.70222	0.419037	0.992347
Microglia	RGD1308106	0.392434	4.24889	0.696382	0.419054	0.995301
OPC	Pnrc1	-0.133133	6.97841	0.685449	0.419063	0.962733
IN	Kdm3a	-0.242526	2.49812	0.7344	0.419069	0.93555
EN	Eif2s1	-0.327957	6.09511	0.664924	0.419071	0.996818
Ependyma	Cdkn1a	-0.233152	7.4815	0.686814	0.419089	0.999549
Fibroblast	Gstm7	0.270748	6.25875	0.716571	0.41909	0.999393
EN	Ywhah	-0.130408	9.51582	0.664864	0.419092	0.996818
EN	Ensa	-0.238233	6.99798	0.664852	0.419096	0.996818
Astrocytes	Fam168b	-0.328093	2.44083	0.701933	0.41913	0.992347
Endothelial	Pabpn1	-0.208397	6.98092	0.712192	0.419136	0.999912
Fibroblast	Hmgb1-ps3	-0.382946	5.10782	0.716421	0.419137	0.999393
Astrocytes	Srsf6	-0.0606699	7.72237	0.701876	0.419148	0.992347
Microglia	Cast	-0.273206	5.63068	0.696066	0.419157	0.995301
Fibroblast	Klhdc2	-0.305008	6.13824	0.732219	0.419179	0.999393
IN	RGD1566359	0.061621	6.74153	0.708173	0.419205	0.93555
IN	Mesdc1	-0.125876	4.57767	0.708168	0.419207	0.93555
EN	Atp6v0d1	-0.208511	7.48173	0.664388	0.419257	0.996818
Fibroblast	Lcmt1	-0.30796	5.8408	0.716019	0.419263	0.999393
Fibroblast	Plk2	-0.296598	6.51614	0.715906	0.419298	0.999393
Ependyma	Phf20	-0.354637	5.28924	0.686172	0.419302	0.999549
Astrocytes	Snca	-0.0914275	5.73475	0.701309	0.419331	0.992347
Astrocytes	Cyb5b	0.104746	6.07357	0.701209	0.419363	0.992347
Astrocytes	Ghitm	-0.0864121	6.89853	0.701029	0.419421	0.992347
OPC	Grpel1	0.13596	6.92861	0.759183	0.419426	0.962733
Astrocytes	RGD1304810	0.348839	1.88077	0.700992	0.419433	0.992347
IN	Nefl	-0.0800056	5.81821	0.707448	0.419435	0.93555
Fibroblast	Ammecr1l	0.494947	5.33719	0.715422	0.41945	0.999393
EN	Ncan	-0.296951	6.3231	0.663764	0.419474	0.996818
Ependyma	Klhdc9	0.266379	6.16438	0.685558	0.419506	0.999549
Mural	Cpe	0.488323	7.54836	0.682911	0.419552	0.984713
Endothelial	Apmap	0.405621	5.3269	0.710711	0.419603	0.999912
IN	Ubr1	-0.304514	1.64512	0.706883	0.419615	0.93555
Endothelial	Tmem55a	0.340249	5.58635	0.710541	0.419657	0.999912
Endothelial	Pfdn6	-0.241839	7.18757	0.710379	0.419708	0.999912
Endothelial	Mcrip1	0.19356	7.41249	0.710367	0.419712	0.999912
OPC	Nup93	-0.265983	5.34327	0.683442	0.419732	0.962733
Microglia	Son	0.151718	8.23124	0.694298	0.419733	0.995301
IN	Pkp4	0.141506	4.98967	0.706461	0.419749	0.93555
OPC	NEWGENE-1308612	0.193829	5.96745	0.68337	0.419756	0.962733
Astrocytes	Dstn	-0.0462348	9.34706	0.699986	0.419757	0.992347
IN	Rundc3a	0.11308	6.01549	0.706427	0.41976	0.93555
IN	Fam161b	-0.190337	3.08924	0.706415	0.419764	0.93555
OPC	Gpx7	0.206765	5.84913	0.683279	0.419786	0.962733
Endothelial	Ube3c	0.326962	5.67869	0.710112	0.419793	0.999912
Endothelial	Marcksl1	0.203106	7.82372	0.710062	0.419808	0.999912
IN	Slitrk3	0.165376	3.72594	0.811365	0.419868	0.93555
Astrocytes	Klhl2	-0.119278	5.14963	0.6996	0.419882	0.992347
Endothelial	Mrps23	0.230195	6.87687	0.709816	0.419886	0.999912
Microglia	Fnta	0.187903	6.45475	0.693829	0.419887	0.995301
IN	Crnkl1	-0.275687	1.92684	0.70603	0.419887	0.93555
Astrocytes	Atp6ap2	0.0778736	6.44324	0.699525	0.419906	0.992347
OPC	Sec11a	-0.119202	7.85606	0.682899	0.419913	0.962733
Microglia	Spc24	-0.213052	6.35917	0.693626	0.419953	0.995301
Endothelial	Hnrnph3	0.297243	5.87563	0.817064	0.419993	0.999912
Astrocytes	Rbbp5	0.172419	4.10165	0.699231	0.420001	0.992347
IN	Gchfr	-0.230226	2.80944	0.705616	0.420019	0.93555
IN	Slc24a1	-0.20957	2.73508	0.705508	0.420053	0.93555
IN	Gramd1a	-0.0694208	6.35491	0.705482	0.420061	0.93555
OPC	Atxn10	0.120038	7.48187	0.68236	0.420093	0.962733
Astrocytes	Atxn7l1	-0.233334	2.90614	0.698937	0.420096	0.992347
OPC	Gatm	0.104433	8.78917	0.682348	0.420097	0.962733
IN	Rab29	0.228233	2.61235	0.705091	0.420186	0.93555
EN	Tmem68	0.201105	7.6256	0.661664	0.420205	0.996818
OPC	RGD1563962	-0.312265	4.79326	0.681946	0.420231	0.962733
Fibroblast	Vcl	-0.212494	6.85561	0.712919	0.420234	0.999393
Ependyma	Ankrd42	-0.238212	7.07278	0.683295	0.420259	0.999549
OPC	Smndc1	-0.189141	6.00405	0.681787	0.420284	0.962733
IN	Gipc1	-0.0603083	6.77466	0.704757	0.420293	0.93555
Microglia	Srfbp1	-0.280996	4.94226	0.692536	0.420309	0.995301
Endothelial	Ccdc125	-0.262024	6.33654	0.70847	0.420312	0.999912
IN	Trhr	0.370816	2.14603	0.704637	0.420331	0.93555
OPC	Nipsnap1	-0.224127	5.53254	0.683473	0.420371	0.962733
OPC	Hmox2	-0.215166	5.7289	0.681523	0.420373	0.962733
Microglia	Apobec1	0.262759	5.59624	0.692339	0.420374	0.995301
OPC	Zfp513	-0.210988	5.77385	0.681371	0.420423	0.962733
IN	Snapin	-0.0684513	6.8242	0.704328	0.42043	0.93555
Mural	Mt-nd2	-0.122427	11.6607	0.680239	0.420446	0.984713
Ependyma	Gtse1	-0.275432	5.8505	0.682726	0.420448	0.999549
Ependyma	Adss	-0.207127	7.20469	0.682614	0.420486	0.999549
OPC	RGD1565685	-0.357374	4.61741	0.681167	0.420491	0.962733
OPC	Tm9sf1	-0.279935	5.11548	0.681105	0.420512	0.962733
OPC	Fbxo34	-0.338627	4.49768	0.681038	0.420535	0.962733
OPC	Gmeb1	0.307552	4.94964	0.680916	0.420576	0.962733
Fibroblast	Tvp23b	0.26128	6.39599	0.711776	0.420593	0.999393
Astrocytes	Enox1	0.258581	3.07709	0.697369	0.420602	0.992347
EN	Mgat2	0.173937	8.12222	0.660496	0.420613	0.996818
Fibroblast	Nfs1	-0.421286	4.96247	0.711685	0.420622	0.999393
Astrocytes	Cept1	-0.103158	5.30997	0.697284	0.42063	0.992347
OPC	Anks3	-0.325257	4.54646	0.68673	0.420656	0.962733
OPC	Slc25a38	-0.325913	4.54693	0.693488	0.420656	0.962733
OPC	Fbxo16	-0.326432	4.54565	0.693732	0.420656	0.962733
Ependyma	LOC100361854	-0.18408	9.83401	0.682025	0.420682	0.999549
IN	Fbxw2	-0.0615956	7.31119	0.70342	0.42072	0.93555
IN	Prkra	0.0679623	7.01295	0.703311	0.420754	0.93555
Astrocytes	Ddx54	-0.113837	4.85953	0.707754	0.420756	0.992347
IN	Ppp1r14a	0.273015	2.0149	0.703264	0.420769	0.93555
Endothelial	Mtmr6	0.311396	5.80474	0.706951	0.420794	0.999912
Astrocytes	Golga1	0.133416	4.88666	0.69676	0.4208	0.992347
Mural	Cdc37	-0.271611	8.09821	0.679081	0.420835	0.984713
EN	Camk2d	-0.294284	6.32542	0.659842	0.420841	0.996818
OPC	Arf6	0.278965	5.09373	0.680096	0.42085	0.962733
Astrocytes	Dph5	0.104796	5.04425	0.696599	0.420852	0.992347
Astrocytes	Usp12	0.350149	1.75258	0.696496	0.420885	0.992347
Endothelial	Metap1	0.342985	5.65643	0.706649	0.420889	0.999912
IN	Aif1l	0.310129	2.05229	0.702798	0.420918	0.93555
IN	Pygo1	-0.298979	2.04879	0.702758	0.420931	0.93555
Endothelial	Tspan18	0.181807	7.6257	0.706495	0.420938	0.999912
OPC	Trmt2a	-0.257941	5.21272	0.679813	0.420945	0.962733
IN	Gadd45a	-0.203664	2.91482	0.702634	0.420971	0.93555
Astrocytes	Strn3	0.0751792	6.40562	0.696202	0.420981	0.992347
IN	Ppp1r3c	-0.273082	2.0569	0.722217	0.421048	0.93555
IN	Ccdc97	0.0923896	5.3922	0.702328	0.421069	0.93555
Astrocytes	Pdgfd	-0.133679	4.38695	0.695907	0.421076	0.992347
Mural	Rab11b	-0.233467	8.58068	0.678349	0.42108	0.984713
Ependyma	Pam16	0.184135	8.16169	0.680827	0.421083	0.999549
OPC	Sept7	-0.0977354	9.01437	0.679389	0.421087	0.962733
Endothelial	Thap11	-0.291695	6.16529	0.705893	0.42113	0.999912
Ependyma	Cdt1	-0.45846	4.90198	0.680667	0.421136	0.999549
Fibroblast	Lman2	0.226477	7.55638	0.709721	0.42124	0.999393
Fibroblast	Slc22a23	-0.263416	6.21143	0.709689	0.421251	0.999393
EN	Mob4	-0.267619	6.52615	0.667177	0.421258	0.996818
IN	Kcnn1	0.306851	1.89306	0.701642	0.421289	0.935653
IN	Exoc1	-0.150496	4.38772	0.701586	0.421306	0.935653
Astrocytes	LOC103691699	-0.403797	1.64574	0.695186	0.42131	0.992347
Microglia	Aimp1	-0.174938	6.96759	0.689439	0.421324	0.995301
Astrocytes	Arnt2	-0.0810366	5.71431	0.69507	0.421347	0.992347
Endothelial	Msl3	-0.36635	5.66498	0.705127	0.421373	0.999912
Astrocytes	Dclre1a	0.158355	4.16707	0.69498	0.421377	0.992347
Fibroblast	Asmtl	0.22207	6.70443	0.709144	0.421422	0.999393
Microglia	Tsr2	-0.275742	4.86874	0.721459	0.421447	0.995301
Microglia	Iws1	-0.2762	4.86926	0.706356	0.421447	0.995301
Astrocytes	Nup37	0.110923	5.32676	0.694752	0.421451	0.992347
Endothelial	Chordc1	-0.260412	6.21974	0.722004	0.421457	0.999912
IN	Utp15	0.276653	2.60986	0.701097	0.421463	0.935685
Ependyma	Btbd19	-0.383621	5.09129	0.679657	0.421474	0.999549
Astrocytes	Patl1	0.129299	4.60381	0.694607	0.421498	0.992347
Microglia	Ly6h	-0.184184	6.61332	0.688896	0.421502	0.995301
Mural	Cox5a	0.205549	9.10071	0.677087	0.421505	0.984713
IN	Lgi2	-0.207763	3.04296	0.700946	0.421512	0.935685
Astrocytes	Slc35f5	0.128692	4.87037	0.694533	0.421522	0.992347
Mural	Nr2f1	-0.370721	7.09785	0.702055	0.421535	0.984713
Mural	Fam118b	-0.370987	7.09814	0.704252	0.421535	0.984713
OPC	Pcsk7	0.349651	4.36119	0.678022	0.421546	0.963451
Microglia	Mfsd14b	0.27989	5.06835	0.688762	0.421546	0.995301
Astrocytes	Ephb2	0.270106	2.52053	0.694163	0.421642	0.992347
EN	Dnajc19	-0.334036	6.09033	0.657546	0.421645	0.996818
OPC	Tspyl2	0.302519	4.77366	0.677589	0.421691	0.963452
Fibroblast	Tank	-0.418551	4.94882	0.708262	0.421701	0.999393
Fibroblast	Dhx40	-0.418551	4.94882	0.708262	0.421701	0.999393
Ependyma	Cldn9	0.329157	5.96658	0.678807	0.421759	0.999549
Ependyma	Mri1	0.271295	6.0133	0.678733	0.421784	0.999549
Endothelial	Akt1	-0.231758	6.63802	0.703763	0.421807	0.999912
Microglia	Slc43a2	0.217131	5.70578	0.687956	0.421811	0.995301
Mural	Nrbp1	-0.424099	6.94961	0.676052	0.421853	0.984713
Ependyma	Micu1	0.213276	7.06826	0.678504	0.42186	0.999549
Mural	Hdlbp	0.43982	6.78496	0.675891	0.421908	0.984713
Microglia	F11r	0.247482	6.19257	0.687629	0.421919	0.995301
IN	Plppr3	-0.0566312	7.88476	0.699674	0.42192	0.935965
Endothelial	Mt-nd3	0.168585	8.83107	0.703215	0.421982	0.999912
IN	B3galnt1	-0.0692961	6.82968	0.699227	0.422063	0.935965
OPC	Tyw1	0.297745	4.99125	0.676481	0.422064	0.963769
Endothelial	Fndc5	0.2998	5.92386	0.775119	0.42208	0.999912
IN	Cntfr	-0.09916	5.3521	0.699091	0.422107	0.935965
Fibroblast	Brd1	-0.374641	5.24024	0.706971	0.422109	0.999393
OPC	Bckdhb	0.165055	6.57002	0.676313	0.42212	0.963769
IN	Phf3	-0.110133	4.85895	0.699003	0.422135	0.935965
Astrocytes	Lsm8	0.0637771	7.31178	0.692606	0.422148	0.992347
IN	Cacnb4	0.169997	3.53024	0.729959	0.422154	0.935965
Endothelial	Srp54a	0.330176	5.66202	0.702642	0.422165	0.999912
Microglia	Rrbp1	0.209015	6.13785	0.686841	0.422178	0.995301
IN	Ube3d	-0.225514	2.63821	0.698769	0.42221	0.935965
Ependyma	LOC100912373	0.19216	8.99441	0.677409	0.422228	0.999549
Astrocytes	RGD1311899	0.0664373	7.08541	0.692239	0.422268	0.992347
Endothelial	Map1lc3a	0.137618	9.50531	0.702078	0.422345	0.999912
Fibroblast	Esrra	-0.385419	5.12111	0.706172	0.422362	0.999393
Ependyma	Dcaf11	-0.306678	5.6104	0.676932	0.422388	0.999549
Ependyma	Ifi27	0.247745	9.0351	0.676908	0.422396	0.999549
Ependyma	Gpbp1	-0.247032	6.78621	0.676874	0.422407	0.999549
Microglia	Tnfsf12	0.386649	4.25081	0.686135	0.422411	0.995301
Astrocytes	Pomk	0.101071	5.11578	0.691777	0.422418	0.992347
Endothelial	Gpx4	-0.129457	9.98029	0.701846	0.422419	0.999912
Fibroblast	Cirbp	-0.23646	6.47933	0.7059	0.422448	0.999393
Endothelial	Ccz1b	-0.237681	6.48388	0.70163	0.422487	0.999912
IN	LOC100360828	-0.0603701	6.89485	0.6979	0.42249	0.936107
Fibroblast	Tbce	-0.326729	5.65991	0.70576	0.422492	0.999393
Astrocytes	Lrriq1	-0.363814	1.95786	0.691544	0.422494	0.992347
Fibroblast	Nob1	-0.323165	5.94827	0.705674	0.422519	0.999393
Microglia	Selenos	-0.155423	6.69859	0.685682	0.42256	0.995301
Mural	Atp5i	-0.176198	10.1239	0.673933	0.422568	0.984713
OPC	Cpsf6	-0.108828	7.8264	0.674893	0.422599	0.964051
Endothelial	Keap1	-0.410317	5.50038	0.701264	0.422604	0.999912
EN	Kifap3	-0.251095	6.80339	0.654765	0.422621	0.996818
Astrocytes	Syncrip	0.118239	5.16004	0.691147	0.422624	0.992347
Astrocytes	Stmn3	-0.0787429	6.21556	0.691119	0.422633	0.992347
Endothelial	Ccs	0.269389	7.00262	0.701131	0.422647	0.999912
Astrocytes	Hsph1	-0.113299	5.13618	0.690953	0.422687	0.992347
IN	Pgrmc2	0.112735	4.7615	0.69719	0.422719	0.936107
Fibroblast	Mrto4	-0.32453	5.52722	0.803841	0.422732	0.999393
Endothelial	Mrpl55	0.231739	6.77624	0.700804	0.422751	0.999912
Microglia	Fam162a	-0.145091	7.15668	0.685089	0.422756	0.995301
Fibroblast	Ghitm	-0.245852	6.42535	0.704862	0.422777	0.999393
IN	Dlx5	-0.170649	5.76456	0.697001	0.422779	0.936107
Astrocytes	Ntm	0.0733629	6.30998	0.690638	0.42279	0.992347
Mural	Hikeshi	0.359685	7.16325	0.673217	0.42281	0.984713
Mural	C1qtnf1	-0.365584	7.2679	0.673212	0.422812	0.984713
Fibroblast	Rexo4	-0.272946	6.11641	0.704729	0.422819	0.999393
Mural	Zfand5	0.3096	7.46266	0.673165	0.422828	0.984713
OPC	Zfp821	0.244028	5.28921	0.691396	0.422849	0.964051
Endothelial	Sec23b	-0.340572	5.67665	0.700427	0.422872	0.999912
Endothelial	Ctnnbip1	-0.191063	7.39512	0.700382	0.422887	0.999912
IN	Taco1	-0.420863	1.24296	0.696496	0.422942	0.936107
IN	Rai2	-0.146836	4.00827	0.696443	0.422959	0.936107
Astrocytes	Mbd1	-0.0951752	5.2702	0.690108	0.422963	0.992347
Astrocytes	Lrrc75b	0.286289	3.11384	0.690023	0.42299	0.992347
IN	Rhobtb1	0.226588	2.7038	0.696234	0.423027	0.936107
Microglia	Bzw1	-0.18306	6.37099	0.68426	0.423029	0.995301
Ependyma	Rbmx2	0.306607	5.61814	0.674934	0.42306	0.999549
Fibroblast	Rpl37a	0.100463	12.7444	0.703888	0.423086	0.999393
Endothelial	Rn60-1-2212.2	-0.344274	6.82008	0.699744	0.42309	0.999912
Fibroblast	Ptpa	0.223003	6.67783	0.703855	0.423096	0.999393
Microglia	Epsti1	0.140708	7.80231	0.683947	0.423133	0.995301
IN	Chn1	0.0579515	6.74556	0.695901	0.423134	0.936107
Astrocytes	Hmgn1	0.0521379	9.2151	0.689517	0.423156	0.992347
Fibroblast	Itgb4	-0.650254	5.00335	0.703553	0.423192	0.999393
Fibroblast	Golga7	0.233898	6.7073	0.703546	0.423194	0.999393
Astrocytes	Hcfc2	-0.270307	2.46149	0.689386	0.423199	0.992347
Astrocytes	Prpf3	-0.137675	4.44711	0.689272	0.423236	0.992347
OPC	Eprs	-0.153199	6.64546	0.672991	0.423241	0.964051
Ependyma	RGD1306739	-0.179411	9.10969	0.67427	0.423284	0.999549
Astrocytes	Nme1	0.0535252	8.28849	0.689047	0.423309	0.992347
Ependyma	Rad23b	-0.174799	8.22088	0.674192	0.42331	0.999549
Astrocytes	Ajuba	-0.210975	3.38909	0.689032	0.423314	0.992347
OPC	Phrf1	0.285693	4.85709	0.677578	0.423327	0.964051
Microglia	P4hb	-0.119859	8.12308	0.683315	0.423342	0.995301
Astrocytes	Grik4	-0.189138	3.70325	0.688889	0.423361	0.992347
Ependyma	Atp2a2	-0.195132	7.43184	0.674036	0.423363	0.999549
Fibroblast	Alg3	-0.377129	5.6364	0.703012	0.423364	0.999393
Microglia	Blvra	0.223902	5.45916	0.683228	0.423371	0.995301
Fibroblast	Igfbp5	-0.458216	9.82572	0.702948	0.423384	0.999393
IN	Rpgrip1l	-0.184621	3.08827	0.695107	0.42339	0.936107
IN	Nudt9	-0.0697607	6.06197	0.69508	0.423399	0.936107
OPC	Vps39	-0.345448	4.49535	0.67244	0.423427	0.964051
Endothelial	Rhoj	-0.18162	8.49577	0.698623	0.42345	0.999912
Mural	Plxdc1	0.225092	8.64779	0.671311	0.423456	0.984713
Astrocytes	Ints11	0.0999571	5.10336	0.712329	0.423463	0.992347
EN	Banf1	0.218675	7.28212	0.652297	0.423491	0.996818
Ependyma	Plxnb2	0.187239	7.89813	0.67355	0.423527	0.999549
Astrocytes	Efr3a	-0.0849909	5.73068	0.688362	0.423533	0.992347
Fibroblast	Pgls	-0.16758	8.23313	0.702472	0.423536	0.999393
IN	Wdr73	0.0824484	5.6188	0.694586	0.423558	0.936107
Fibroblast	Slc2a13	0.421866	5.63694	0.702359	0.423572	0.999393
Mural	Pdap1	0.312361	7.65657	0.670964	0.423573	0.984713
EN	Pcdha4.2	-0.135035	10.1113	0.651894	0.423633	0.996818
Mural	Aimp1	-0.308911	7.62387	0.670771	0.423639	0.984713
Ependyma	Smn1	-0.278116	6.17446	0.673156	0.423659	0.999549
Astrocytes	Fcf1	-0.0716209	6.6882	0.687894	0.423687	0.992347
EN	Sort1	-0.181918	7.9592	0.651667	0.423713	0.996818
Microglia	Glo1	0.0944761	9.40207	0.682189	0.423715	0.995301
IN	Nudt1	-0.155994	3.58349	0.694082	0.423721	0.936107
Endothelial	Cope	0.176116	7.67182	0.697774	0.423722	0.999912
Microglia	Poldip3	0.212859	6.7398	0.681895	0.423812	0.995301
Astrocytes	Scml4	0.162581	3.91287	0.687248	0.423898	0.992347
Endothelial	Rab5b	0.365595	5.71043	0.697186	0.423911	0.999912
Fibroblast	Sh3rf1	-0.331241	6.0564	0.701219	0.423934	0.999393
Astrocytes	Amz2	0.0780722	5.81824	0.687079	0.423954	0.992347
IN	Ralgps2	-0.14125	4.94483	0.693364	0.423954	0.936107
Fibroblast	Rufy1	-0.378881	5.41087	0.701153	0.423956	0.999393
Astrocytes	Samd4a	0.267868	2.59615	0.68705	0.423963	0.992347
Ependyma	Tmed2	0.177295	8.45572	0.672247	0.423967	0.999549
EN	Hdac11	-0.380994	5.81745	0.650924	0.423976	0.996818
Endothelial	Setd5	0.28726	5.96354	0.786671	0.423987	0.999912
Ependyma	Dnajc27	-0.289862	5.75917	0.672009	0.424047	0.999549
Fibroblast	Pik3ca	0.330208	6.07395	0.700827	0.42406	0.999393
Astrocytes	Btbd6	0.0902291	5.54504	0.741317	0.424069	0.992347
Endothelial	Polr3h	-0.275605	6.2039	0.696687	0.424071	0.999912
Fibroblast	Pfkm	-0.34188	5.58493	0.700722	0.424093	0.999393
Astrocytes	Cutc	0.125263	4.90335	0.686653	0.424093	0.992347
Astrocytes	Ephb6	-0.216383	3.0977	0.686619	0.424105	0.992347
Fibroblast	Armcx3	0.295483	6.33993	0.700579	0.424138	0.999393
OPC	Tmem17	-0.337724	4.49546	0.670288	0.424156	0.964051
OPC	Ppil2	-0.202771	5.96039	0.670208	0.424183	0.964051
Astrocytes	Map7d1	-0.0697828	6.60936	0.686155	0.424257	0.992347
OPC	Adprhl2	-0.127246	7.14544	0.670877	0.424272	0.964051
Astrocytes	Wrap53	-0.138691	4.52297	0.685986	0.424312	0.992347
Microglia	Nelfe	0.209016	6.12519	0.680351	0.424324	0.995301
IN	Ajap1	0.155045	3.90288	0.692189	0.424334	0.936107
Astrocytes	Bsn	-0.247432	2.68722	0.685846	0.424358	0.992347
Endothelial	Sars	-0.222783	6.76111	0.710859	0.424384	0.999912
IN	Col3a1	0.396099	2.08343	0.691962	0.424408	0.936107
Microglia	Ccng1	-0.148739	6.8518	0.680059	0.424421	0.995301
IN	Grk6	-0.0877612	5.38817	0.691848	0.424445	0.936107
OPC	Sf3a2	0.226169	5.5994	0.669436	0.424445	0.964051
EN	Rab7a	0.198345	7.65578	0.64959	0.424448	0.996818
Astrocytes	Marcksl1	0.0436568	10.1482	0.685287	0.424542	0.992347
IN	Snph	-0.139961	4.40246	0.691545	0.424543	0.936107
IN	Mtfr1l	-0.0557884	7.56544	0.691545	0.424543	0.936107
Fibroblast	Atp5b	-0.134653	10.1401	0.699286	0.424551	0.999393
Astrocytes	Ddias	0.368932	1.82992	0.685245	0.424555	0.992347
Fibroblast	Rbfa	-0.370564	5.55333	0.699226	0.42457	0.999393
IN	Exosc5	-0.0766303	5.8421	0.691401	0.42459	0.936107
OPC	Gfpt1	0.258218	5.19278	0.668973	0.424602	0.964051
Astrocytes	Bet1l	-0.101084	5.10876	0.722419	0.42461	0.992347
IN	Ints8	-0.205909	2.88784	0.691167	0.424666	0.936107
Fibroblast	Tmem80	-0.450838	4.85757	0.698905	0.424673	0.999393
Microglia	Tspyl1	0.199521	5.84362	0.67921	0.424703	0.995301
Microglia	Pafah1b1	-0.140514	7.13241	0.679158	0.42472	0.995301
Fibroblast	Pnisr	0.201117	7.61245	0.698729	0.424729	0.999393
IN	Pcnt	-0.262758	2.093	0.690955	0.424734	0.936107
Endothelial	Cgnl1	0.262516	6.60812	0.694613	0.424739	0.999912
IN	Rpp25l	0.107241	4.93711	0.690783	0.42479	0.936107
Mural	Mcts1	-0.308224	7.8758	0.667361	0.424798	0.984713
Microglia	Cdc42se1	-0.146909	6.90228	0.678892	0.424809	0.995301
Endothelial	Plekhg5	-0.249061	6.42221	0.757538	0.424821	0.999912
Astrocytes	Nckap5	-0.259806	2.68473	0.684354	0.424848	0.992347
EN	Celf5	0.240939	6.8388	0.648361	0.424883	0.996818
IN	RGD1560394	0.0419849	10.4094	0.690495	0.424884	0.936107
Fibroblast	Gcn1l1	0.454054	5.29778	0.698203	0.424897	0.999393
Microglia	Ssr4	-0.126181	8.37193	0.678484	0.424945	0.995301
Mural	Shc1	0.345377	7.51692	0.666842	0.424975	0.984713
EN	Arpc2	0.191151	7.87363	0.648088	0.42498	0.996818
OPC	Cuedc1	0.187712	6.13243	0.667647	0.425053	0.964051
OPC	Dld	-0.161362	6.67446	0.667639	0.425056	0.964051
Ependyma	Gtf3a	-0.240528	6.34215	0.669018	0.42506	0.999549
IN	Nap1l1	-0.0567076	7.4305	0.689865	0.425088	0.936107
OPC	Polr2c	0.132284	6.97306	0.753757	0.425093	0.964051
Microglia	Tmem69	0.459424	4.03549	0.677957	0.42512	0.995301
Ependyma	Fam19a5	-0.285018	5.9306	0.668794	0.425136	0.999549
Fibroblast	Cyb5a	-0.229145	7.27994	0.696785	0.425351	0.999393
Mural	Guk1	-0.260027	8.23091	0.665702	0.425364	0.984713
Ependyma	Ndufb7	0.184327	8.85518	0.668092	0.425374	0.999549
Ependyma	Eme2	0.347302	5.35844	0.668028	0.425396	0.999549
IN	Fkbp9	0.389144	1.72517	0.68868	0.425474	0.936107
IN	AABR07035787.1	-0.125056	5.03117	0.688662	0.42548	0.936107
IN	Cir1	-0.0709242	6.67668	0.68865	0.425483	0.936107
Mural	Fam104a	0.297631	7.78332	0.665301	0.425501	0.984713
IN	Gsr	-0.297288	2.04788	0.688593	0.425502	0.936107
Endothelial	Bckdk	-0.241997	6.59296	0.780103	0.425503	0.999912
Astrocytes	Msi1	-0.067749	7.36876	0.682282	0.425531	0.992347
IN	RGD1563307	-0.337128	1.51794	0.68846	0.425546	0.936107
Ependyma	Neo1	-0.393204	5.13578	0.667558	0.425556	0.999549
Astrocytes	LOC100362333	0.0747099	6.42504	0.682059	0.425604	0.992347
Astrocytes	Sall1	0.0839853	5.86465	0.681877	0.425664	0.992347
Ependyma	Mpdz	-0.35028	5.28658	0.667227	0.425668	0.999549
Astrocytes	Pa2g4	-0.0615677	7.39417	0.681817	0.425684	0.992347
IN	Zeb1	0.172675	3.30923	0.687941	0.425714	0.936107
Microglia	LOC103689961	-0.124944	9.80446	0.676057	0.425754	0.995301
IN	Rnf2	-0.0902269	5.4193	0.687811	0.425757	0.936107
Astrocytes	Myo16	0.267133	3.2127	0.68159	0.425759	0.992347
IN	Man2a1	-0.37087	1.52441	0.687754	0.425775	0.936107
EN	Coch	0.24376	6.81178	0.645798	0.425793	0.996818
IN	Tfap4	-0.137645	4.57474	0.687674	0.425801	0.936107
Endothelial	Timm8b	-0.171675	8.03512	0.691282	0.425814	0.999912
Fibroblast	Pkd2	0.331352	5.90545	0.695279	0.425834	0.999393
Astrocytes	Arl8b	0.0737366	6.48911	0.681347	0.425839	0.992347
IN	Eif4h	-0.0556159	7.80096	0.687557	0.425839	0.936107
OPC	Arpc1b	0.435104	4.78701	0.665288	0.425857	0.964051
Astrocytes	Rn50-X-0746.6	-0.246403	2.99187	0.681205	0.425886	0.992347
Microglia	Patz1	-0.257995	5.15209	0.675604	0.425905	0.995301
EN	Polr3k	-0.281196	6.56357	0.645481	0.425906	0.996818
IN	Abhd17b	-0.0888766	6.09898	0.687335	0.425912	0.936107
Astrocytes	LOC102549506	0.24879	3.02125	0.681069	0.425931	0.992347
IN	Dpp9	-0.12317	4.38195	0.687236	0.425944	0.936107
IN	Eme2	-0.144757	3.76993	0.687196	0.425957	0.936107
Astrocytes	Nop56	-0.0663681	6.73914	0.680974	0.425962	0.992347
Fibroblast	Apol3	0.566868	6.02321	0.694855	0.42597	0.999393
Astrocytes	Ap1m1	-0.0819402	6.02223	0.680928	0.425977	0.992347
Ependyma	Ccdc25	-0.391491	5.08698	0.666271	0.425994	0.999549
Astrocytes	Zfp69	-0.324285	1.88442	0.680813	0.426015	0.992347
Microglia	Kxd1	0.271425	5.91976	0.675199	0.42604	0.995301
OPC	Apex1	-0.108609	7.75272	0.664677	0.426066	0.964051
Microglia	Tom1l1	-0.147736	6.90236	0.675083	0.426079	0.995301
Astrocytes	Sos1	0.148248	4.10232	0.680611	0.426082	0.992347
Ependyma	Zc3h6	0.308292	5.6566	0.665828	0.426144	0.999549
IN	Pcdh9	-0.086436	5.24618	0.686615	0.426147	0.936107
Microglia	Ndufb7	-0.114742	8.40052	0.674619	0.426234	0.995301
IN	Klhl12	-0.115249	4.58664	0.686313	0.426245	0.936107
Astrocytes	Gad1	-0.224729	3.13762	0.680093	0.426253	0.992347
IN	Nav3	-0.247542	2.55513	0.686287	0.426254	0.936107
IN	Ppm1l	0.102304	5.20541	0.686233	0.426271	0.936107
Astrocytes	C1ql1	0.1224	4.8597	0.680034	0.426273	0.992347
Ependyma	Zfp423	-0.210614	7.40964	0.665414	0.426285	0.999549
Ependyma	Tctn1	-0.255692	6.28086	0.6654	0.42629	0.999549
Fibroblast	Zmat5	0.330398	5.505	0.693718	0.426335	0.999393
Microglia	Taldo1	-0.113285	8.44308	0.674292	0.426343	0.995301
Endothelial	Ppp1r10	-0.287705	6.08285	0.689644	0.426344	0.999912
Endothelial	Nfyc	-0.271717	6.00972	0.717371	0.426355	0.999912
OPC	Acad9	-0.284383	5.08551	0.663828	0.426356	0.964051
IN	Mvb12a	-0.0787528	5.79524	0.793104	0.426365	0.936107
IN	Heatr4	-0.251471	2.30826	0.685943	0.426366	0.936107
IN	Sirt7	-0.154175	3.95183	0.685901	0.42638	0.936107
Mural	Col3a1	0.208236	9.29073	0.662729	0.426381	0.984713
Fibroblast	Phf14	0.275127	6.58132	0.693511	0.426401	0.999393
Fibroblast	Chd3	-0.263074	6.33805	0.693507	0.426403	0.999393
Microglia	Tmem109	-0.229639	5.45508	0.674082	0.426414	0.995301
Microglia	Adprh	-0.167442	6.63564	0.674043	0.426427	0.995301
Astrocytes	Tmem237	0.0985109	5.10249	0.679515	0.426445	0.992347
Microglia	Zfp644	-0.356277	4.22667	0.673907	0.426472	0.995301
Mural	Unc5b	0.386693	6.956	0.662428	0.426484	0.984713
EN	Golga7	0.255051	6.79088	0.643838	0.426492	0.996818
Endothelial	Rftn1	-0.33677	5.50385	0.70571	0.426498	0.999912
Fibroblast	Calm3	-0.196117	8.77615	0.693109	0.426531	0.999393
Ependyma	Fancl	-0.514229	4.65349	0.664581	0.426569	0.999549
Ependyma	Ap2m1	-0.177764	8.35998	0.664522	0.42659	0.999549
OPC	Commd6	-0.156492	6.4895	0.73111	0.426624	0.964051
EN	Mdh2	-0.170974	8.20292	0.643458	0.426627	0.996818
Fibroblast	AABR07043389.1	-0.434043	5.13891	0.692756	0.426644	0.999393
Ependyma	St3gal5	-0.238319	6.5204	0.664314	0.42666	0.999549
EN	Lrrn3	0.253696	6.63115	0.643348	0.426666	0.996818
Mural	Arhgef25	-0.291409	7.77334	0.66186	0.426679	0.984713
Astrocytes	Smad2	-0.0890531	5.47823	0.678775	0.426689	0.992347
Astrocytes	Ahnak	0.200473	3.31034	0.678727	0.426705	0.992347
IN	Psmd4	-0.0585112	7.09613	0.684813	0.426735	0.93629
Mural	Mrpl33	0.391875	7.01561	0.661651	0.426751	0.984713
Fibroblast	Men1	0.460574	5.28411	0.692233	0.426813	0.999393
Ependyma	E2f6	0.424228	4.96849	0.663858	0.426816	0.999549
OPC	Lactb	-0.242921	5.27405	0.681294	0.426827	0.964051
Astrocytes	Ltbp4	0.112002	5.029	0.67831	0.426843	0.992347
Astrocytes	Tspan18	0.251734	2.96606	0.678285	0.426852	0.992347
Ependyma	Ing2	-0.246997	6.26685	0.663728	0.42686	0.999549
Microglia	Eif4e	-0.14217	7.37238	0.67274	0.426863	0.995301
IN	Cdc42ep2	0.0962424	4.9774	0.684409	0.426868	0.93629
Ependyma	Parp2	-0.382462	5.04417	0.663596	0.426906	0.999549
Microglia	Ubqln1	0.169474	6.40858	0.672562	0.426923	0.995301
Ependyma	Exosc7	0.275379	6.14878	0.663451	0.426955	0.999549
OPC	Aldh9a1	-0.158419	6.83754	0.662062	0.42696	0.964051
Astrocytes	Mff	0.0541787	7.96762	0.677881	0.426986	0.992347
IN	Pgls	-0.0584954	7.75905	0.683985	0.427006	0.93629
Astrocytes	Cep19	-0.0728675	6.72324	0.677809	0.427009	0.992347
Ependyma	Cln6	0.315646	5.77753	0.663097	0.427076	0.999549
Ependyma	RGD1566320	-0.183808	7.87869	0.663077	0.427083	0.999549
Astrocytes	Kdm3b	-0.104134	5.24094	0.677545	0.427097	0.992347
IN	Hsph1	0.0780048	5.96271	0.683706	0.427098	0.93629
Fibroblast	Gemin7	-0.28524	5.94373	0.721324	0.427176	0.999393
OPC	Slc25a14	0.289514	4.86014	0.661417	0.427181	0.964051
Astrocytes	Itgae	0.0739893	6.12016	0.704959	0.427196	0.992347
Fibroblast	Pald1	-0.280175	6.06939	0.691027	0.427202	0.999393
IN	Spata5	0.218324	2.79569	0.683351	0.427214	0.93629
OPC	Arvcf	0.239052	5.31652	0.674795	0.427236	0.964051
OPC	Cplx1	0.241457	5.31997	0.663125	0.427236	0.964051
Astrocytes	Tbc1d2b	-0.146658	4.13272	0.677078	0.427252	0.992347
Astrocytes	Pemt	-0.197099	3.48383	0.676981	0.427284	0.992347
Endothelial	Stx3	0.280886	6.03922	0.789209	0.427316	0.999912
Endothelial	Uqcc2	0.197841	7.52704	0.686594	0.427335	0.999912
EN	Tmed2	0.135178	9.90029	0.641387	0.427367	0.996818
Ependyma	Insig1	-0.252489	6.08482	0.662235	0.427371	0.999549
Fibroblast	Trip12	-0.261043	6.46256	0.763155	0.427393	0.999393
OPC	Appbp2	0.1724	6.25397	0.66077	0.427403	0.964051
EN	Pigh	-0.417368	5.7517	0.641224	0.427425	0.996818
OPC	Fdft1	-0.137347	6.8377	0.660647	0.427446	0.964051
Ependyma	B4galt7	0.317059	5.52435	0.661936	0.427474	0.999549
Microglia	Mospd2	-0.281691	4.9768	0.670886	0.427485	0.995301
OPC	Pop4	-0.154277	6.57536	0.660456	0.427511	0.964051
Astrocytes	Slc41a3	0.186194	4.25177	0.676213	0.427539	0.992347
OPC	Zbtb20	0.192226	6.1082	0.660349	0.427548	0.964051
EN	Bloc1s2	0.258528	6.63563	0.640818	0.427571	0.996818
Astrocytes	Alas1	-0.114008	4.77829	0.676102	0.427576	0.992347
Astrocytes	Csnk1a1	-0.0580083	7.48477	0.676051	0.427593	0.992347
Ependyma	Glt8d1	-0.252368	6.25884	0.661328	0.427681	0.999549
Fibroblast	Fbxw5	-0.256992	6.32407	0.689448	0.427711	0.999393
IN	Nmd3	-0.112577	4.95814	0.681813	0.427718	0.93629
OPC	Vps72	-0.120994	7.16712	0.716745	0.427723	0.964051
OPC	Asna1	-0.125546	7.1671	0.758926	0.427723	0.964051
IN	Homer2	-0.176028	3.11689	0.681792	0.427725	0.93629
Microglia	Sdf2l1	-0.125049	7.91389	0.670075	0.427758	0.995301
Astrocytes	Sh3kbp1	-0.116353	4.69064	0.67552	0.42777	0.992347
OPC	Hipk1	-0.2488	5.24094	0.659599	0.427806	0.964051
Astrocytes	Ubp1	0.306136	2.08628	0.675408	0.427807	0.992347
Ependyma	Zmynd8	-0.376679	5.08719	0.66095	0.427811	0.999549
OPC	Tomm22	0.11028	8.19158	0.65928	0.427915	0.964051
EN	Lsamp	0.182452	7.98674	0.639816	0.42793	0.996818
Astrocytes	Rad51	-0.142093	4.54646	0.67499	0.427946	0.992347
IN	Zfp618	-0.303101	1.95464	0.681091	0.427955	0.93629
Fibroblast	Ubl3	0.216346	7.18832	0.688693	0.427955	0.999393
Microglia	Nfkbia	0.144367	10.1215	0.669446	0.427969	0.995301
IN	Lysmd1	0.114753	4.73648	0.681019	0.427979	0.93629
Astrocytes	Sin3b	-0.0583092	7.80076	0.674832	0.427998	0.992347
Microglia	Fam117b	-0.256889	5.09223	0.669298	0.428019	0.995301
IN	Edf1	0.0533747	8.92038	0.680888	0.428022	0.93629
Microglia	Cox6b1	-0.0840922	9.90333	0.6692	0.428052	0.995301
IN	Scoc	0.0540214	8.87928	0.680666	0.428095	0.93629
Astrocytes	RGD1311345	0.175349	4.36494	0.674515	0.428104	0.992347
EN	Gas6	-0.157319	8.48447	0.639294	0.428117	0.996818
Mural	Cyb5r3	0.328016	7.29651	0.701218	0.428123	0.984713
Fibroblast	Foxp2	0.312189	5.9031	0.688114	0.428143	0.999393
IN	Hic2	0.165095	3.62187	0.680496	0.428151	0.93629
IN	Cnih4	-0.101766	5.04647	0.68048	0.428156	0.93629
OPC	NEWGENE-68440	-0.0896117	9.72144	0.658341	0.428238	0.964051
Astrocytes	Hint2	-0.0744915	6.48037	0.673956	0.42829	0.992347
Fibroblast	Zfand5	0.213397	7.45689	0.687639	0.428297	0.999393
Endothelial	Pgls	0.26236	7.37017	0.683442	0.428362	0.999912
Microglia	Tmem222	-0.219465	5.60629	0.668204	0.428388	0.995301
IN	Fra10ac1	-0.0956035	4.93605	0.679583	0.428452	0.93629
Microglia	Cog4	-0.310978	4.73164	0.667971	0.428466	0.995301
EN	Rhob	0.268598	6.4651	0.650368	0.428475	0.996818
EN	Gltscr2	0.268631	6.46505	0.650822	0.428475	0.996818
IN	Msrb1	0.070938	6.68291	0.679492	0.428482	0.93629
Fibroblast	Ccnd3	-0.182422	7.66664	0.687059	0.428484	0.999393
IN	Fam110a	0.0658237	6.36738	0.67944	0.428498	0.93629
OPC	Timm50	-0.195703	5.83771	0.668107	0.428509	0.964051
Fibroblast	Clu	0.539089	7.97145	0.686816	0.428563	0.999393
Astrocytes	Vps13d	-0.14158	4.42786	0.672839	0.428662	0.992347
Endothelial	Rnf26	-0.298656	5.77211	0.711328	0.4287	0.999912
Endothelial	Pip5k1b	-0.302158	5.78495	0.778182	0.4287	0.999912
Endothelial	Bnip1	-0.306019	5.77878	0.790588	0.4287	0.999912
Endothelial	Sptbn1	-0.312111	5.78856	0.771722	0.4287	0.999912
Astrocytes	Pmpca	0.108838	4.88765	0.683813	0.42874	0.992347
Ependyma	Cav2	-0.183856	8.01445	0.65816	0.428769	0.999549
Astrocytes	Fam192a	0.0803704	6.25055	0.672499	0.428776	0.992347
OPC	Tspan7	-0.0953671	9.1531	0.65663	0.428828	0.964051
OPC	Eid1	0.090713	9.37558	0.656555	0.428854	0.964051
Endothelial	Wdr26	0.24493	6.85618	0.681872	0.428876	0.999912
Microglia	Sdhaf2	0.212675	5.59985	0.666758	0.428876	0.995301
Microglia	Cul3	0.23813	5.49464	0.666595	0.428931	0.995301
Microglia	Rfc5	0.221138	5.88236	0.666547	0.428947	0.995301
OPC	Lrrc4c	0.207829	5.82417	0.656248	0.42896	0.964051
Fibroblast	Fam122a	0.436465	5.2711	0.685518	0.428985	0.999393
Mural	Ppt1	-0.330987	7.51914	0.655162	0.428986	0.984713
IN	Mrpl19	0.105615	4.96174	0.677956	0.428987	0.93629
IN	Ppp6c	-0.0963671	5.45562	0.677756	0.429053	0.93629
IN	Dph5	0.117884	4.991	0.6777	0.429072	0.93629
Microglia	Dgkz	0.177847	6.50007	0.666164	0.429076	0.995301
Microglia	RGD1563570	0.19279	5.99456	0.666148	0.429082	0.995301
Fibroblast	Akap9	-0.292352	6.00139	0.685145	0.429106	0.999393
Fibroblast	Scand1	-0.153414	8.91422	0.684972	0.429162	0.999393
Microglia	Mettl26	0.333222	4.72825	0.665901	0.429165	0.995301
IN	Lipt2	0.0926232	5.40589	0.677404	0.42917	0.93629
Endothelial	Ucp2	-0.159259	8.8149	0.680961	0.429174	0.999912
IN	Slc16a14	0.183288	3.22803	0.677373	0.42918	0.93629
IN	Rbfox2	0.0612372	7.63312	0.67723	0.429227	0.93629
Fibroblast	Kdm2b	0.422666	5.02985	0.684703	0.429249	0.999393
OPC	Nt5c	0.230782	5.52033	0.655298	0.429288	0.964051
EN	Pomgnt1	-0.1881	7.7482	0.635979	0.429309	0.996818
Fibroblast	Tacc1	-0.305917	5.62369	0.684508	0.429313	0.999393
Ependyma	Furin	0.364808	6.0608	0.656534	0.429329	0.999549
OPC	Cyfip2	0.134069	6.88668	0.655127	0.429347	0.964051
Astrocytes	Zmym4	0.116212	4.73623	0.6707	0.429377	0.992347
OPC	Mrpl12	0.113937	7.57735	0.654987	0.429396	0.964051
Ependyma	Hbs1l	-0.2724	6.00806	0.656337	0.429397	0.999549
OPC	Srsf10	-0.289078	4.87914	0.654975	0.4294	0.964051
OPC	Tctn2	-0.289078	4.87914	0.654975	0.4294	0.964051
Astrocytes	Rrp1b	-0.175073	3.63717	0.67056	0.429424	0.992347
Astrocytes	Mal2	0.312925	2.04088	0.670491	0.429447	0.992347
OPC	Mrpl33	0.141913	6.92572	0.654756	0.429476	0.964051
Fibroblast	Cnppd1	0.298294	5.89873	0.733752	0.429508	0.999393
Fibroblast	Csk	0.315179	5.90751	0.728577	0.429508	0.999393
Fibroblast	Hip1	0.315179	5.90751	0.728577	0.429508	0.999393
Microglia	Fam13b	0.27079	4.93456	0.664856	0.429519	0.995301
EN	Mea1	-0.202818	7.50415	0.635385	0.429523	0.996818
Astrocytes	Gchfr	-0.216753	4.03132	0.670108	0.429575	0.992347
Astrocytes	Gria2	-0.0672808	7.55319	0.670104	0.429577	0.992347
Microglia	Sephs1	-0.237899	5.25632	0.664647	0.42959	0.995301
Ependyma	Ap3m1	0.256483	6.03135	0.655767	0.429594	0.999549
Ependyma	Ap3b2	0.322496	5.4445	0.655699	0.429617	0.999549
Astrocytes	Dnajb4	0.136263	4.65871	0.669869	0.429655	0.992347
Ependyma	LOC499331	-0.247022	6.15791	0.655535	0.429673	0.999549
Endothelial	Tbc1d9b	0.293795	5.84191	0.679072	0.429794	0.999912
Astrocytes	Csnk1d	0.0687096	6.54031	0.669393	0.429815	0.992347
Fibroblast	Chmp1a	-0.276315	6.31977	0.682961	0.429816	0.999393
OPC	Serp1	-0.105022	8.06535	0.653728	0.429831	0.964051
Astrocytes	St13	0.0553138	8.2941	0.669279	0.429853	0.992347
IN	AABR07036640.1	0.233069	2.76606	0.67533	0.429855	0.93629
Endothelial	Chchd5	0.325522	5.78821	0.678861	0.429863	0.999912
OPC	Tgfb1i1	0.303473	4.77742	0.653481	0.429917	0.964051
OPC	Rps24	0.0636973	11.027	0.653414	0.42994	0.964051
IN	RGD1310352	-0.06303	6.63666	0.675065	0.429943	0.93629
Endothelial	Bud31	0.195659	7.87783	0.678582	0.429955	0.999912
IN	Ndufs2	-0.0650796	7.66685	0.675016	0.429959	0.93629
Astrocytes	Ppid	-0.137227	4.53206	0.668956	0.429961	0.992347
Endothelial	Atp2b1	-0.368618	5.8044	0.678469	0.429992	0.999912
Fibroblast	Derl1	0.288865	7.07163	0.682403	0.429998	0.999393
Fibroblast	Lrpap1	0.252072	7.09266	0.682366	0.43001	0.999393
OPC	Lmna	-0.228484	5.68659	0.653182	0.43002	0.964051
IN	Senp7	-0.146388	4.12682	0.674806	0.430029	0.93629
Endothelial	Pten	0.260573	6.10682	0.712573	0.430077	0.999912
Fibroblast	Pgpep1	-0.322195	5.87298	0.682149	0.430081	0.999393
Ependyma	Ribc1	-0.212257	7.06188	0.654303	0.430099	0.999549
Astrocytes	Pard6a	-0.118411	4.89011	0.668519	0.430108	0.992347
OPC	Ccng2	0.18084	6.09227	0.68344	0.430111	0.964051
IN	RGD1597339	-0.0856784	5.45317	0.674503	0.430129	0.93629
Fibroblast	Efemp2	0.202594	8.03465	0.681996	0.430131	0.999393
Ependyma	Mt-atp6	0.199925	13.2248	0.654192	0.430137	0.999549
Microglia	Jmjd6	-0.306083	4.56082	0.662983	0.430153	0.995301
Ependyma	Cops6	-0.173798	8.10103	0.654131	0.430159	0.999549
IN	Rpl36al	0.0507698	8.8379	0.67423	0.430219	0.93629
Microglia	Nars	0.15505	6.82323	0.662663	0.430262	0.995301
Astrocytes	Lrrtm2	-0.132552	5.71359	0.66785	0.430332	0.992347
Endothelial	Bola3	0.239699	6.82868	0.677399	0.430344	0.999912
Ependyma	Cpsf6	-0.212314	7.16811	0.653586	0.430347	0.999549
EN	Ldlr	-0.361773	5.86876	0.63309	0.430352	0.996818
Microglia	Spag7	-0.184822	6.17542	0.662357	0.430366	0.995301
IN	Gemin5	0.265382	2.65057	0.673776	0.43037	0.93629
Ependyma	Gsn	0.185496	7.90413	0.653444	0.430396	0.999549
Ependyma	Gbf1	0.28021	5.89897	0.653317	0.43044	0.999549
Ependyma	Slc33a1	0.326649	5.52709	0.653316	0.43044	0.999549
Ependyma	Rpp38	0.412204	4.88237	0.653296	0.430448	0.999549
Endothelial	Ppm1d	0.481455	5.31157	0.677039	0.430462	0.999912
Astrocytes	Hmg20b	0.0716276	6.75454	0.667442	0.430469	0.992347
OPC	Psmb3	-0.0999441	8.80042	0.651854	0.430481	0.964051
Microglia	LOC102555457	-0.242269	5.36425	0.661999	0.430488	0.995301
Astrocytes	Pank3	0.0732787	7.13126	0.667326	0.430508	0.992347
OPC	Rpl28	0.0768158	10.0985	0.651747	0.430518	0.964051
EN	Rab24	0.284691	6.35891	0.632426	0.430592	0.996818
Astrocytes	Ric8a	0.0870396	5.48937	0.666914	0.430647	0.992347
Microglia	H2afy2	0.409168	4.10248	0.661527	0.430648	0.995301
IN	Zfp462	-0.16269	3.59227	0.756461	0.430662	0.93629
OPC	Haus4	0.285071	4.8563	0.651316	0.430668	0.964051
EN	Cdh7	0.264836	6.49926	0.632207	0.430671	0.996818
Microglia	Ms4a6a	-0.197726	5.96754	0.661409	0.430688	0.995301
Mural	Tmbim4	0.383571	6.95436	0.650128	0.430734	0.984713
Endothelial	Pam	-0.243345	6.73669	0.676048	0.430789	0.999912
OPC	Herpud2	-0.314083	4.5962	0.658713	0.430797	0.964051
Endothelial	Plscr3	0.212636	7.00366	0.67594	0.430824	0.999912
IN	Rpl17	0.0403307	11.0732	0.672404	0.430825	0.93629
Astrocytes	Ndufb6	-0.0543121	7.85636	0.666367	0.430831	0.992347
EN	Cr1l	-0.192792	7.72997	0.631749	0.430837	0.996818
EN	Sirt5	0.268437	6.57741	0.631712	0.430851	0.996818
Microglia	Galnt7	0.188905	6.01066	0.660887	0.430866	0.995301
Ependyma	Hirip3	-0.3938	5.08834	0.652085	0.430867	0.999549
Microglia	Cmc1	-0.224453	5.69073	0.660877	0.430869	0.995301
Astrocytes	Akap1	-0.234843	3.27263	0.666211	0.430883	0.992347
IN	Ssrp1	-0.0600194	6.77144	0.672223	0.430885	0.93629
Astrocytes	Uhmk1	0.360107	1.61334	0.666199	0.430887	0.992347
IN	Arhgap17	0.374544	1.38727	0.672146	0.430911	0.93629
Astrocytes	Eef2	-0.0485538	9.61816	0.665936	0.430976	0.992347
Fibroblast	Dgkz	0.462596	5.10266	0.679381	0.430985	0.999393
IN	RGD1566029	0.137921	4.50009	0.671914	0.430988	0.93629
Ependyma	Rrm1	-0.372128	5.62555	0.651581	0.431041	0.999549
Fibroblast	Abhd17b	0.341171	5.84254	0.739058	0.431053	0.999393
Astrocytes	Uso1	-0.0964252	5.57413	0.665569	0.431099	0.992347
EN	Trim2	-0.279382	6.36551	0.630952	0.431126	0.996818
Astrocytes	Trim3	-0.172938	3.60763	0.665459	0.431136	0.992347
Microglia	B9d2	-0.309388	4.6065	0.660087	0.431138	0.995301
Microglia	Psph	-0.309388	4.6065	0.660087	0.431138	0.995301
Mural	Cnih1	0.31608	7.54667	0.648957	0.431141	0.984713
OPC	Heyl	-0.32605	4.54867	0.649934	0.431148	0.964051
IN	Chd3	0.0723397	6.64898	0.671407	0.431157	0.93629
OPC	Rif1	-0.355459	4.44672	0.649882	0.431166	0.964051
OPC	Luc7l3	-0.104415	8.07002	0.649799	0.431195	0.964051
Astrocytes	Capn7	0.108512	4.96928	0.71565	0.431234	0.992347
Endothelial	Safb	0.280948	6.14239	0.763198	0.43127	0.999912
OPC	Gopc	-0.251571	5.24442	0.649542	0.431285	0.964051
Endothelial	Ybx3	-0.344507	7.65821	0.674495	0.431301	0.999912
Microglia	Rpa2	0.2821	5.33392	0.659579	0.431311	0.995301
Microglia	Rad23b	-0.152636	7.45585	0.659526	0.431329	0.995301
OPC	Ercc2	-0.38597	4.33579	0.649281	0.431376	0.964051
OPC	Tm7sf3	0.15884	6.42882	0.707388	0.431386	0.964051
Mural	Rpl39.1	-0.23314	8.72959	0.648228	0.431396	0.984713
Microglia	Zrsr2	-0.356665	4.22651	0.659319	0.4314	0.995301
IN	Nup107	-0.190765	3.23082	0.67059	0.431428	0.93629
Microglia	Btg2	0.140779	8.46917	0.659234	0.431429	0.995301
Ependyma	Uba3	-0.264315	5.91108	0.650453	0.431433	0.999549
Endothelial	Klf6	0.231125	8.09217	0.674083	0.431438	0.999912
OPC	Rnd3	0.420676	4.51358	0.649102	0.431438	0.964051
IN	Gss	-0.193077	3.34136	0.670511	0.431455	0.93629
OPC	Nf2	-0.259077	5.2112	0.648992	0.431476	0.964051
IN	N4bp2l1	0.170371	3.33812	0.670442	0.431478	0.93629
Fibroblast	Cltb	0.203682	7.5347	0.677851	0.431487	0.999393
Fibroblast	Pink1	-0.301772	5.8438	0.677827	0.431494	0.999393
Microglia	Csdc2	-0.353706	4.44112	0.658855	0.431558	0.995301
Ependyma	Fkbp3	0.208214	7.98449	0.650094	0.431558	0.999549
Ependyma	Dgat1	0.34645	5.28867	0.649801	0.43166	0.999549
Astrocytes	Rbbp4	0.0794376	5.78216	0.663851	0.431678	0.992347
OPC	Fkbp1a	0.0899539	9.25019	0.648385	0.431688	0.964051
Microglia	Arhgdia	-0.0952403	9.38862	0.658392	0.431716	0.995301
Astrocytes	Bcap31	-0.0669091	6.79763	0.663697	0.43173	0.992347
IN	Vapb	0.307644	1.65074	0.669671	0.431734	0.93629
Astrocytes	Fam57b	0.153092	4.01772	0.663612	0.431759	0.992347
Microglia	Tmem192	0.197908	6.32957	0.658219	0.431775	0.995301
IN	Znfx1	0.381506	1.33644	0.669522	0.431784	0.93629
Endothelial	Lnx2	0.276768	6.38517	0.673016	0.43179	0.999912
OPC	Plekho1	-0.226194	5.51152	0.648091	0.43179	0.964051
Fibroblast	Znrd1	-0.2243	6.76671	0.676917	0.431793	0.999393
IN	Snx2	-0.0677054	6.40808	0.669475	0.4318	0.93629
OPC	Nrdc	0.213073	5.81028	0.648034	0.43181	0.964051
Microglia	Tie1	0.232307	5.43622	0.658113	0.431811	0.995301
Microglia	Ufd1l	-0.210022	5.74296	0.658051	0.431832	0.995301
OPC	Psmc5	0.107964	7.50877	0.647953	0.431839	0.964051
IN	Bri3	0.0612981	7.94939	0.669324	0.43185	0.93629
Ependyma	Guf1	-0.303619	5.61682	0.649198	0.431869	0.999549
Fibroblast	Rdh11	0.534921	4.88826	0.676562	0.43191	0.999393
Fibroblast	Rab3b	0.430463	5.16171	0.676502	0.431929	0.999393
Astrocytes	Srek1	-0.126947	4.68589	0.663097	0.431933	0.992347
Endothelial	Thoc2	-0.364672	5.83477	0.67241	0.431991	0.999912
Ependyma	Lancl1	-0.293577	5.6924	0.648773	0.432018	0.999549
Ependyma	Timmdc1	-0.293577	5.6924	0.648773	0.432018	0.999549
Astrocytes	Gapvd1	-0.15725	4.52159	0.662659	0.432081	0.992347
IN	Nfkbil1	0.0993085	4.95951	0.668587	0.432096	0.93629
EN	Psmg1	-0.279342	6.36547	0.628271	0.4321	0.996818
Microglia	Chn1	-0.440932	3.94128	0.657168	0.432134	0.995301
Astrocytes	Yipf5	-0.0687784	6.23648	0.662456	0.432149	0.992347
IN	Alkbh3	-0.0811992	5.39482	0.668399	0.432159	0.93629
Fibroblast	Thbd	0.254811	7.91975	0.675777	0.432168	0.999393
Endothelial	Ndufa11	0.183897	7.9513	0.671851	0.432176	0.999912
Astrocytes	Dpm3	-0.0832862	6.4936	0.662342	0.432188	0.992347
Fibroblast	Suds3	-0.299942	6.29629	0.675695	0.432194	0.999393
IN	Zfp94	0.100574	5.00859	0.695466	0.43222	0.93629
EN	Etv1	-0.455118	5.48433	0.627919	0.432228	0.996818
IN	Zfp560	0.166617	3.60426	0.66816	0.432239	0.93629
IN	Vav2	0.159562	3.8355	0.668145	0.432244	0.93629
EN	Apoo	-0.44123	5.53943	0.627804	0.43227	0.996818
IN	Murc	0.274414	2.29658	0.668031	0.432282	0.93629
Astrocytes	Strbp	0.138942	4.99963	0.66198	0.432311	0.992347
OPC	Trex1	-0.367678	4.18137	0.65192	0.432344	0.964051
EN	Trappc5	-0.267358	6.52581	0.627561	0.432358	0.996818
Fibroblast	Ccng2	-0.271238	6.20252	0.675086	0.432395	0.999393
Astrocytes	LOC100909548	-0.0849605	6.56195	0.661717	0.432399	0.992347
Fibroblast	Uchl3	-0.282571	6.06864	0.726569	0.432403	0.999393
Endothelial	Ankrd13a	0.214495	7.08704	0.747451	0.43246	0.999912
Fibroblast	Samd4b	0.301781	5.79705	0.720983	0.432464	0.999393
IN	Adra2a	0.16584	3.696	0.768159	0.432469	0.93629
Ependyma	Atp6v1h	-0.36331	5.09719	0.647411	0.432492	0.999549
OPC	Pld1	-0.406102	4.27748	0.64599	0.432524	0.964051
OPC	Mfsd1	-0.263718	5.18352	0.645989	0.432525	0.964051
OPC	Trak1	0.387921	4.43761	0.645974	0.43253	0.964051
Microglia	Fam110a	-0.126491	7.67941	0.655972	0.432543	0.995301
Microglia	Rfc1	-0.219711	5.65046	0.655904	0.432566	0.995301
IN	Dhx15	0.082283	5.56889	0.687602	0.432566	0.93629
Astrocytes	Nr3c1	0.0789	5.7328	0.661205	0.432573	0.992347
OPC	Lamp2	0.127513	7.03836	0.734837	0.432585	0.964051
Microglia	Slamf8	-0.261516	5.1554	0.655835	0.43259	0.995301
EN	Apmap	0.195524	7.61776	0.62691	0.432595	0.996818
IN	Gpn3	-0.105697	5.20396	0.667053	0.432609	0.93629
Astrocytes	Rbm19	0.226433	3.08674	0.66109	0.432612	0.992347
Fibroblast	Cers5	-0.241093	6.63221	0.674413	0.432616	0.999393
Microglia	Apoc1	0.291676	6.23396	0.655723	0.432629	0.995301
IN	Zfp52	-0.366217	1.52377	0.666983	0.432632	0.93629
Fibroblast	Nfia	0.223225	6.90031	0.674353	0.432636	0.999393
Astrocytes	Tma7	0.0481333	8.97666	0.660948	0.43266	0.992347
Fibroblast	Hexa	0.219483	7.43259	0.674069	0.43273	0.999393
Astrocytes	Rpl10a	0.0426534	10.0392	0.660706	0.432742	0.992347
Mural	Apc2	-0.371785	7.09898	0.644345	0.432755	0.984713
OPC	Ccnc	0.267034	5.16058	0.645289	0.43277	0.964051
OPC	Ttc27	-0.351802	4.44613	0.645241	0.432787	0.964051
Astrocytes	Timm50	-0.0949054	5.37125	0.660559	0.432791	0.992347
Astrocytes	Hira	-0.203066	3.49875	0.6605	0.432812	0.992347
Ependyma	Fbxo7	0.322518	5.39265	0.646314	0.432875	0.999549
Endothelial	Atp5l	-0.148163	9.90458	0.669588	0.432927	0.999912
Microglia	Snap47	0.371512	4.16265	0.654799	0.432945	0.995301
Ependyma	B9d2	0.19679	7.52982	0.646002	0.432984	0.999549
Endothelial	Eng	0.148341	9.75209	0.669371	0.432999	0.999912
Endothelial	Tnks2	0.333812	5.62927	0.669333	0.433012	0.999912
Microglia	LOC619574	0.164372	6.58142	0.65456	0.433027	0.995301
EN	Psmb10	-0.333184	6.05935	0.625708	0.433034	0.996818
OPC	Dpf1	0.116483	7.29711	0.644529	0.433036	0.964051
Microglia	Ndufa9	-0.15096	6.8801	0.65432	0.433109	0.995301
IN	Sertad2	0.333591	2.53348	0.665542	0.433114	0.93629
OPC	Lyplal1	0.38359	4.67191	0.644231	0.43314	0.964051
Astrocytes	Dync1i1	-0.272903	2.35904	0.659491	0.433153	0.992347
IN	F3	-0.337021	1.48306	0.70598	0.43319	0.93629
Ependyma	Sertad1	0.436313	4.82775	0.645306	0.433227	0.999549
IN	Slain2	0.0994109	5.37071	0.665177	0.433237	0.93629
Microglia	Mrpl14	-0.163108	6.70154	0.653909	0.433251	0.995301
Endothelial	Ensa	0.406389	5.53556	0.668595	0.433257	0.999912
IN	Dram2	0.140173	3.87957	0.665085	0.433268	0.93629
Ependyma	Tcte1	0.399259	4.95605	0.645171	0.433274	0.999549
Microglia	Ube2a	0.143609	6.95055	0.653793	0.43329	0.995301
Astrocytes	Ube3c	-0.116247	4.84563	0.65901	0.433317	0.992347
IN	Fgf13	0.0536485	9.05774	0.664915	0.433325	0.93629
Ependyma	RGD1563570	0.393566	5.13425	0.645005	0.433332	0.999549
Fibroblast	S100a11	0.173688	9.01019	0.672234	0.433335	0.999393
EN	Pdia6	0.133617	10.7881	0.624876	0.433338	0.996818
OPC	Cdk11b	0.178653	6.23775	0.64359	0.433365	0.964051
IN	LOC108348137	-0.121754	5.00471	0.664743	0.433382	0.93629
IN	Pkmyt1	0.294015	2.22404	0.664734	0.433385	0.93629
EN	Lingo1	0.131723	9.32729	0.624551	0.433457	0.996818
Endothelial	Nop16	-0.263055	6.67647	0.667977	0.433463	0.999912
IN	Tram1	0.0922096	5.02444	0.664378	0.433505	0.93629
Astrocytes	Dffa	0.20678	3.59226	0.65839	0.433528	0.992347
OPC	Eif3d	-0.106326	7.79898	0.6429	0.433607	0.964051
IN	Mrpl28	-0.0989725	5.64935	0.664067	0.433609	0.93629
IN	Nsun5	0.124924	4.12814	0.663846	0.433683	0.93629
Astrocytes	Csnk2a1	0.122279	4.73966	0.657927	0.433685	0.992347
Microglia	Actg1	-0.0648127	11.4411	0.652596	0.433701	0.995301
Fibroblast	Ube2r2	0.311219	5.73308	0.74978	0.433719	0.999393
Astrocytes	Ppa2	0.069203	6.31553	0.657779	0.433735	0.992347
Astrocytes	Lamtor4	0.0546879	7.97272	0.657682	0.433768	0.992347
Microglia	Zfp266	0.370674	4.1632	0.652345	0.433788	0.995301
IN	Mapk14	0.0852491	5.24652	0.663464	0.433812	0.93629
OPC	LOC100359916	-0.24958	5.37672	0.642218	0.433847	0.964051
Microglia	Shmt2	-0.237429	5.25583	0.652108	0.433869	0.995301
EN	Tpgs1	0.249357	6.80733	0.623366	0.43389	0.996818
Ependyma	RGD1564883	-0.214739	7.07931	0.643404	0.433893	0.999549
Microglia	Calr	-0.100728	9.37717	0.652025	0.433898	0.995301
IN	Maf	-0.328583	1.42112	0.663137	0.433922	0.93629
Microglia	Ch25h	-0.156733	8.28997	0.651909	0.433938	0.995301
Mural	Ly6e	0.319599	7.62112	0.640977	0.433939	0.984713
Ependyma	Immp1l	-0.174572	7.95674	0.643227	0.433955	0.999549
IN	Bcor	0.204987	3.12205	0.663036	0.433955	0.93629
OPC	Rps6kc1	0.237659	5.31501	0.641853	0.433975	0.964051
Mural	Mrps36	0.298454	7.57456	0.640822	0.433994	0.984713
IN	Dach1	-0.312221	1.76829	0.662907	0.433999	0.93629
Ependyma	Stk38	-0.264891	5.85189	0.643047	0.434018	0.999549
OPC	Nrgn	0.223372	5.72238	0.641638	0.434051	0.964051
EN	Hmox2	-0.487841	5.41571	0.622898	0.434062	0.996818
Microglia	Tfam	0.233683	5.84515	0.651499	0.434079	0.995301
EN	Lsm8	0.272995	6.38904	0.622839	0.434084	0.996818
IN	Spryd4	0.135378	4.23358	0.662602	0.434101	0.93629
Astrocytes	Irx5	0.297083	2.22916	0.656648	0.43412	0.992347
OPC	Atg2b	-0.385169	4.33531	0.641407	0.434132	0.964051
Ependyma	Asrgl1	-0.23278	6.74924	0.642689	0.434143	0.999549
Endothelial	LOC100363469	-0.238982	6.70035	0.665867	0.434167	0.999912
IN	Kdm6b	0.222443	2.7324	0.662354	0.434185	0.93629
Endothelial	Ap2a2	0.249162	6.25468	0.716607	0.434198	0.999912
OPC	Spire1	0.352872	4.35931	0.641176	0.434213	0.964051
OPC	Tmem178b	-0.220971	5.56089	0.641171	0.434215	0.964051
EN	Tmem97	-0.186441	7.96455	0.622394	0.434247	0.996818
IN	Cops9	0.0441347	9.62068	0.662168	0.434247	0.93629
Endothelial	Ap1b1	-0.378804	5.46529	0.665615	0.434251	0.999912
OPC	Golt1b	-0.178305	6.10791	0.654389	0.434262	0.964051
Astrocytes	Ptpn21	-0.294992	2.44732	0.656156	0.434288	0.992347
Fibroblast	Clpp	-0.368957	5.29301	0.669285	0.434311	0.999393
Microglia	Appl2	0.272233	4.93384	0.650821	0.434312	0.995301
Microglia	Ppp1r11	-0.195851	5.95029	0.650774	0.434329	0.995301
IN	Mllt3	0.114991	5.12927	0.661904	0.434336	0.93629
Astrocytes	Yeats4	-0.0775775	6.70707	0.655983	0.434347	0.992347
Astrocytes	Zwint	-0.05569	8.46637	0.655861	0.434388	0.992347
Microglia	Cct7	-0.126521	7.61375	0.650524	0.434415	0.995301
Astrocytes	Spats2l	-0.0998193	5.02895	0.659658	0.434421	0.992347
EN	Timm10b	-0.425771	5.5496	0.621866	0.434441	0.996818
EN	Klhl8	-0.425771	5.5496	0.621866	0.434441	0.996818
IN	Ergic2	0.0665104	7.19566	0.661531	0.434462	0.93629
IN	Mgat4b	-0.0761807	6.73885	0.661479	0.434479	0.93629
Microglia	Tssc1	-0.273884	4.86831	0.650292	0.434495	0.995301
Ependyma	Stk4	-0.274394	6.07143	0.641538	0.434548	0.999549
Ependyma	Elmod1	-0.325963	5.46661	0.641525	0.434552	0.999549
Mural	Rasgrp2	0.229288	8.96667	0.639118	0.434594	0.984713
Fibroblast	Tnmd	-0.509043	6.88971	0.668423	0.434596	0.999393
Fibroblast	Gclc	0.285778	5.84141	0.668347	0.434622	0.999393
Ependyma	Zwint	-0.174537	7.97577	0.641261	0.434645	0.999549
Endothelial	Sh3bp4	-0.216619	8.04053	0.664422	0.43465	0.999912
EN	Anp32e	-0.372373	5.82498	0.621283	0.434654	0.996818
Astrocytes	L3mbtl3	0.22943	2.86891	0.654973	0.434691	0.992347
Ependyma	Carhsp1	-0.23265	6.65956	0.641099	0.434702	0.999549
Ependyma	RGD1563941	0.192592	7.48621	0.641023	0.434729	0.999549
Endothelial	Mt-nd2	0.165035	9.78478	0.664185	0.434729	0.999912
Fibroblast	Rtn1	0.745043	6.45084	0.668012	0.434733	0.999393
EN	Wdr83os	-0.153589	8.73059	0.621056	0.434738	0.996818
IN	Rpl23	0.0447195	10.5298	0.66063	0.434765	0.93629
Astrocytes	Fosb	0.14573	8.65042	0.654741	0.43477	0.992347
Astrocytes	Smc5	0.11225	4.9034	0.654728	0.434775	0.992347
OPC	Psmb5	0.0923439	9.15012	0.639546	0.434788	0.964051
EN	Lrfn4	-0.173381	8.02784	0.620882	0.434802	0.996818
Ependyma	Cul4a	0.481924	4.77049	0.640771	0.434817	0.999549
Astrocytes	Tuba4a	-0.139737	4.23038	0.654463	0.434865	0.992347
Astrocytes	Pea15	-0.0448932	10.2105	0.654427	0.434878	0.992347
IN	Klhdc8a	-0.141466	4.60263	0.660205	0.434909	0.93629
Endothelial	Tcn2	-0.194991	7.68534	0.663578	0.434932	0.999912
Microglia	Bag1	-0.157075	7.50325	0.649018	0.434934	0.995301
IN	Fam159b	0.363459	1.39186	0.660112	0.43494	0.93629
Astrocytes	Ebna1bp2	-0.375593	1.81111	0.654102	0.434988	0.992347
Mural	Rpl32	0.241814	8.34354	0.637916	0.435019	0.984713
IN	Ddx19a	-0.104719	4.78811	0.659857	0.435026	0.93629
IN	Notch4	0.121516	4.47906	0.659771	0.435055	0.93629
IN	Nup88	0.120607	4.60781	0.65977	0.435056	0.93629
IN	H2afy	-0.0587696	7.28728	0.659752	0.435062	0.93629
EN	Dpy30	-0.223927	7.10425	0.620152	0.43507	0.996818
EN	Asphd1	0.193683	7.63297	0.620015	0.435121	0.996818
Fibroblast	Ctsl	-0.179475	9.22089	0.666825	0.435127	0.999393
Fibroblast	Rbbp8	-0.353933	5.41552	0.749782	0.435141	0.999393
Astrocytes	Magee2	-0.336011	1.97672	0.653643	0.435145	0.992347
Astrocytes	Pcna	0.0618699	8.17818	0.653631	0.435149	0.992347
OPC	Chchd3	0.124708	7.35669	0.638499	0.435157	0.964051
Astrocytes	Map9	-0.131356	4.36081	0.653594	0.435162	0.992347
OPC	Sh2b1	0.185834	5.99983	0.638425	0.435183	0.964051
Ependyma	Tkt	0.25253	6.78349	0.63973	0.435184	0.999549
IN	Trim39	0.172616	4.16884	0.659347	0.435198	0.93629
IN	Btaf1	-0.192724	2.8605	0.659244	0.435233	0.93629
Fibroblast	Atp13a2	0.372628	5.26224	0.735674	0.435253	0.999393
Ependyma	Phf14	0.234218	6.75944	0.639397	0.435301	0.999549
IN	AABR07026557.2	-0.420789	1.24631	0.659017	0.43531	0.93629
IN	Eri2	0.17722	3.50358	0.756225	0.435357	0.93629
Astrocytes	Tfrc	0.150808	4.06728	0.652982	0.435372	0.992347
Astrocytes	Etaa1	0.123353	4.73952	0.65296	0.435379	0.992347
Astrocytes	Plppr4	-0.176037	4.32945	0.652946	0.435384	0.992347
Fibroblast	Adipor1	-0.19861	6.99691	0.66602	0.435395	0.999393
IN	Maml1	-0.260902	2.01251	0.658754	0.435399	0.93629
Astrocytes	Sipa1l2	-0.159349	3.86692	0.652873	0.435409	0.992347
Endothelial	Slc25a17	0.279997	6.39427	0.662131	0.435418	0.999912
IN	Lcorl	0.403764	1.17362	0.658646	0.435435	0.93629
IN	Amd1	0.0543854	7.37649	0.658589	0.435454	0.93629
IN	Rtn4ip1	0.272507	2.75385	0.658538	0.435472	0.93629
Ependyma	Cbx1	0.322371	5.38468	0.638897	0.435477	0.999549
Fibroblast	Sec63	0.266879	6.66895	0.665773	0.435477	0.999393
Fibroblast	Pqlc1	-0.532499	4.95754	0.665751	0.435485	0.999393
Ependyma	Dnajc24	-0.226533	6.57971	0.638745	0.435531	0.999549
Microglia	Clint1	-0.156432	6.6975	0.647264	0.435541	0.995301
Fibroblast	RGD1565775	-0.380319	5.27916	0.665398	0.435602	0.999393
Fibroblast	Pxdc1	0.33348	5.62774	0.705834	0.435656	0.999393
Fibroblast	Gtf2f1	0.336716	5.61578	0.761663	0.435656	0.999393
OPC	Mrpl40	0.207981	5.73561	0.636993	0.435689	0.964051
EN	Otub1	0.266781	6.42285	0.618354	0.435732	0.996818
Microglia	Ctr9	0.237262	5.23559	0.646669	0.435747	0.995301
Microglia	Oma1	0.263777	5.42458	0.646532	0.435795	0.995301
Fibroblast	Slc30a10	0.366874	6.72533	0.664757	0.435816	0.999393
Ependyma	Fgfr1op2	0.306308	5.48025	0.637762	0.435878	0.999549
Mural	Mdh1	-0.207324	8.94126	0.635438	0.435897	0.984713
IN	Cspp1	-0.122412	4.45023	0.657104	0.435957	0.93629
Astrocytes	Zzz3	0.126464	4.66992	0.651235	0.43597	0.992347
Microglia	Blcap	-0.252367	5.06003	0.646008	0.435976	0.995301
Microglia	Commd9	-0.14435	7.18272	0.645933	0.436002	0.995301
Fibroblast	Gadd45b	-0.184492	8.01269	0.664066	0.436046	0.999393
Ependyma	RGD1560394	0.165567	9.29418	0.63725	0.436058	0.999549
Astrocytes	Reep6	0.234767	2.77967	0.650966	0.436062	0.992347
Astrocytes	Aaas	-0.103537	5.03885	0.650921	0.436077	0.992347
Endothelial	Eif4a1	-0.119658	9.88428	0.660126	0.436091	0.999912
Endothelial	Anp32e	0.202808	6.93141	0.677029	0.436094	0.999912
Astrocytes	Alkbh1	0.12605	4.43786	0.654095	0.436111	0.992347
Mural	Uqcrh	-0.150941	10.4436	0.634709	0.436156	0.984713
IN	Rfng	0.0580224	6.67812	0.656505	0.43616	0.93629
OPC	Atm	-0.265593	4.99293	0.661806	0.436186	0.964051
OPC	MGC95208	-0.265855	4.9917	0.667323	0.436186	0.964051
Microglia	Mfap3	-0.31004	4.77128	0.645388	0.436191	0.995301
Astrocytes	Eif4h	-0.0556884	7.69582	0.650585	0.436193	0.992347
OPC	Rps11	0.0677524	10.6878	0.635534	0.436206	0.964051
Fibroblast	Ahcy	0.234555	6.50272	0.681056	0.436214	0.999393
IN	Zfp628	0.229989	2.92379	0.65629	0.436233	0.93629
IN	Ankrd26	-0.247969	2.348	0.656281	0.436236	0.93629
IN	Acd	-0.0881076	5.53767	0.65626	0.436243	0.93629
Mural	RGD1308706	-0.364688	7.1872	0.634427	0.436257	0.984713
Fibroblast	Tox4	0.327362	5.5463	0.759315	0.436272	0.999393
Fibroblast	Nae1	0.355391	5.55049	0.709744	0.436272	0.999393
Mural	Tp53	-0.308674	7.56175	0.634377	0.436274	0.984713
Astrocytes	Fdxr	-0.123496	4.58721	0.650336	0.436278	0.992347
Microglia	Clec2g	0.311392	5.0818	0.645117	0.436285	0.995301
Fibroblast	Arpc3	0.187993	7.49862	0.663274	0.436311	0.999393
Mural	Prpsap1	-0.329554	7.31202	0.692924	0.436312	0.984713
IN	Zfp35	-0.190531	2.9365	0.66781	0.436313	0.93629
Astrocytes	Pxn	0.188048	3.91115	0.650152	0.436342	0.992347
Microglia	Ndufa8	0.120079	8.01914	0.644954	0.436342	0.995301
IN	Wasl	-0.0858363	5.25201	0.655901	0.436364	0.93629
Microglia	Afg3l1	-0.233297	5.2276	0.649407	0.43639	0.995301
IN	Mpdz	0.215503	2.97514	0.655778	0.436406	0.93629
Microglia	Ssna1	0.174303	6.21269	0.64471	0.436427	0.995301
Fibroblast	Pex13	0.28977	5.87351	0.662858	0.43645	0.999393
EN	Dpm2	-0.152927	8.59899	0.616399	0.436454	0.996818
Astrocytes	Sys1	0.0660879	6.85187	0.649777	0.43647	0.992347
Mural	Ybx1	0.232088	8.68445	0.633744	0.436499	0.984713
Astrocytes	Hif1a	0.0737758	5.91094	0.649692	0.436499	0.992347
IN	Slu7	-0.100961	4.9794	0.655498	0.436501	0.93629
Fibroblast	Farsb	0.33019	5.40748	0.704489	0.436582	0.999393
IN	Rufy1	-0.130806	3.94515	0.655254	0.436584	0.93629
Fibroblast	Prim1	0.312976	5.48252	0.687877	0.436598	0.999393
Fibroblast	Spata6	0.330665	5.48022	0.75459	0.436598	0.999393
Fibroblast	Acot2	0.350502	5.49352	0.716191	0.436598	0.999393
IN	Trnt1	0.0868601	5.38144	0.655207	0.4366	0.93629
IN	Dhodh	0.120898	4.50393	0.687296	0.436641	0.93629
OPC	Npepps	0.155695	6.67575	0.634234	0.436668	0.964051
Endothelial	Ddc	-0.219316	6.92947	0.706727	0.436668	0.999912
EN	Nsmf	0.272957	6.38908	0.615788	0.43668	0.996818
Ependyma	Psmc3ip	-0.197752	7.21359	0.635407	0.436711	0.999549
IN	Tnnt2	-0.242361	3.02639	0.654816	0.436733	0.93629
OPC	Elmod2	0.211002	5.71143	0.633986	0.436756	0.964051
Ependyma	Reep3	0.270415	6.24296	0.635256	0.436764	0.999549
IN	Atp5j2	0.0504585	9.65981	0.654657	0.436787	0.93629
OPC	Ap4s1	0.172597	6.141	0.664084	0.436807	0.964051
Endothelial	Prcp	0.255816	6.37429	0.750994	0.43684	0.999912
Ependyma	Med30	-0.223117	6.71304	0.635005	0.436853	0.999549
Microglia	Mrpl46	0.225113	5.45835	0.643392	0.436885	0.995301
IN	Kyat3	-0.147193	3.87986	0.654356	0.436889	0.93629
EN	RGD1566239	-0.261683	6.53278	0.614987	0.436976	0.996818
IN	Nqo1	0.269241	1.96566	0.65391	0.437041	0.93629
Astrocytes	Tmem126a	-0.0848757	6.17504	0.648066	0.437059	0.992347
IN	Zmym4	-0.118749	4.43319	0.65383	0.437068	0.93629
Microglia	Lsm5	0.119126	8.06239	0.642842	0.437076	0.995301
EN	Prdx6	-0.244552	6.7871	0.614698	0.437083	0.996818
Fibroblast	Cdk4	0.283711	6.1482	0.660856	0.437119	0.999393
Astrocytes	Sema5a	0.235351	3.16304	0.647861	0.437129	0.992347
OPC	Lss	-0.24206	5.45898	0.632793	0.437179	0.964051
OPC	Gadd45a	-0.299526	4.83588	0.632792	0.43718	0.964051
Astrocytes	Dlc1	0.21731	3.08434	0.647711	0.437181	0.992347
IN	Ing1	0.0941613	5.14195	0.653444	0.437199	0.93629
IN	Psmd9	-0.142659	3.99613	0.725691	0.437221	0.93629
EN	Sec13	-0.350567	5.8787	0.614316	0.437225	0.996818
Astrocytes	Bcl7c	-0.112102	5.92937	0.647493	0.437256	0.992347
IN	Dag1	-0.152479	4.60812	0.653164	0.437295	0.93629
IN	Klhl22	0.0943189	5.30802	0.653115	0.437311	0.93629
Endothelial	Pofut2	0.231625	6.39502	0.657982	0.437312	0.999912
Endothelial	Kdm5a	0.24791	6.38921	0.7104	0.437312	0.999912
EN	Gpr107	0.211132	7.21714	0.613967	0.437354	0.996818
IN	Nlgn1	0.10007	4.8147	0.652961	0.437363	0.93629
Fibroblast	Adamts15	0.405035	5.08509	0.660123	0.437365	0.999393
Fibroblast	Psmb6	-0.175973	8.00138	0.660109	0.43737	0.999393
OPC	Mrps14	-0.106346	7.73022	0.632174	0.4374	0.964051
EN	Ywhab	-0.156865	8.39655	0.613689	0.437457	0.996818
OPC	Cnpy4	-0.302897	4.83362	0.631973	0.437471	0.964051
IN	Mrps21	0.051831	8.37354	0.652496	0.437522	0.93629
Microglia	Mrpl3	-0.199037	6.01689	0.641465	0.437556	0.995301
Ependyma	AABR07045680.1	0.416108	5.0185	0.632979	0.437572	0.999549
OPC	Nab1	-0.282558	5.08617	0.631652	0.437586	0.964051
OPC	Lrpap1	-0.124515	7.05963	0.66524	0.437592	0.964051
Ependyma	Timm44	0.410134	4.95043	0.632884	0.437606	0.999549
OPC	Zfp711	0.307572	4.77457	0.631574	0.437613	0.964051
IN	Polr1d	0.0580656	6.87667	0.65214	0.437643	0.93629
OPC	Ttc9b	0.108009	7.58598	0.631457	0.437655	0.964051
IN	Dnajb4	0.10471	5.57393	0.652084	0.437662	0.93629
EN	Mrps35	-0.321497	6.13208	0.613115	0.43767	0.996818
OPC	Phlda1	0.121967	8.28145	0.631403	0.437675	0.964051
OPC	AABR07053749.1	0.111411	7.35319	0.654135	0.437706	0.964051
Endothelial	Tes	0.249789	6.41879	0.721249	0.437717	0.999912
Astrocytes	Nprl3	0.181975	3.50333	0.646114	0.437732	0.992347
Astrocytes	Narf	0.116341	4.89878	0.646113	0.437732	0.992347
Astrocytes	Ift122	0.151738	4.02817	0.646101	0.437736	0.992347
Astrocytes	Trim11	-0.170735	3.69715	0.646095	0.437738	0.992347
Fibroblast	Ptpn11	0.372164	6.00532	0.658853	0.437791	0.999393
OPC	Hmgcr	-0.117548	7.2185	0.687549	0.43785	0.964051
OPC	Cox20	-0.183574	6.0866	0.630845	0.437873	0.964051
Ependyma	Atic	-0.285154	6.1034	0.632123	0.437876	0.999549
Astrocytes	Ndufaf5	-0.0839129	5.76674	0.645687	0.437879	0.992347
Microglia	Adss	0.188387	6.20745	0.640486	0.437898	0.995301
IN	Rbm8a	-0.0516613	8.48591	0.651386	0.437901	0.93629
Ependyma	Gnptg	0.260423	5.92631	0.631942	0.43794	0.999549
Microglia	Rbmxl1b	-0.358166	4.39202	0.64032	0.437956	0.995301
IN	Kmt2e	0.0540295	7.51125	0.651181	0.43797	0.93629
Astrocytes	Osbpl6	0.145028	4.7282	0.645413	0.437974	0.992347
IN	Trim37	0.144433	3.61766	0.656933	0.437994	0.93629
IN	Csrp1	-0.244987	2.35042	0.651045	0.438017	0.93629
Endothelial	Mars	-0.36987	5.44652	0.654401	0.438024	0.999912
IN	AABR07043510.1	0.205364	3.01087	0.651022	0.438024	0.93629
Endothelial	Btg3	0.202947	7.19219	0.654397	0.438026	0.999912
IN	Aars2	-0.176661	3.21139	0.650647	0.438153	0.93629
IN	Slc35f6	-0.285993	2.48879	0.650574	0.438177	0.93629
IN	Ddx28	-0.228174	2.87882	0.65051	0.438199	0.93629
Astrocytes	Wdr78	0.254436	2.58403	0.64468	0.438227	0.992347
Endothelial	Aasdhppt	0.21252	6.77506	0.655047	0.438247	0.999912
IN	Pik3cd	0.17416	3.57127	0.65024	0.438292	0.93629
Astrocytes	Dcaf10	0.238084	2.75152	0.644484	0.438295	0.992347
OPC	Ankrd13c	-0.159864	6.47009	0.629655	0.438298	0.964051
OPC	Nuf2	0.193467	6.13913	0.62964	0.438304	0.964051
Fibroblast	Rbx1	0.184721	7.56245	0.657275	0.438322	0.999393
Endothelial	Gna12	0.233214	6.47924	0.696348	0.438346	0.999912
Endothelial	Fbxo18	0.241365	6.48457	0.744684	0.438346	0.999912
Endothelial	Echdc1	0.255966	6.48573	0.739688	0.438346	0.999912
Astrocytes	Rn60-1-2212.3	-0.181138	3.6627	0.644208	0.43839	0.992347
Astrocytes	Dnajc3	0.0899388	5.57551	0.695794	0.438394	0.992347
Astrocytes	Gpt	0.22437	3.20895	0.64418	0.4384	0.992347
IN	LOC685933	0.172054	3.32848	0.64984	0.438428	0.93629
Astrocytes	Tbce	-0.0764667	5.73851	0.643963	0.438475	0.992347
Astrocytes	Mif4gd	0.0919475	5.38259	0.643902	0.438496	0.992347
IN	Mta1	-0.0893358	5.1159	0.649638	0.438497	0.93629
OPC	Fcho1	-0.38701	4.11672	0.629086	0.438502	0.964051
Fibroblast	Eef1d	0.162484	8.42417	0.656713	0.438511	0.999393
IN	Nvl	-0.162707	3.38148	0.693148	0.438511	0.93629
IN	Hnrnpf	-0.053429	7.58448	0.649427	0.43857	0.93629
Endothelial	Derl1	0.233067	6.51391	0.723698	0.438576	0.999912
OPC	Rpl35a	-0.107774	7.51036	0.628855	0.438584	0.964051
OPC	Sdc2	-0.161687	6.34471	0.690701	0.438607	0.964051
Ependyma	Nedd9	0.470385	4.84854	0.630015	0.438627	0.999549
IN	Map3k12	-0.101609	5.24242	0.64917	0.438658	0.93629
IN	Rgl2	0.107712	4.65484	0.649152	0.438664	0.93629
Ependyma	Cln8	-0.370544	5.13669	0.629835	0.438691	0.999549
EN	Mbd3	-0.225809	6.9989	0.610347	0.438699	0.996818
IN	Stx16	0.14743	3.883	0.64888	0.438757	0.93629
Astrocytes	Pyroxd1	-0.150198	3.99555	0.643095	0.438776	0.992347
Microglia	Kif1b	0.207563	5.67432	0.637813	0.438833	0.995301
Fibroblast	Thbs2	0.349612	6.49068	0.655692	0.438855	0.999393
OPC	Cit	0.217054	5.84994	0.628057	0.43887	0.964051
OPC	Hmgb1	-0.264397	4.99449	0.628025	0.438881	0.964051
IN	LOC100910792	0.0707047	6.16181	0.648513	0.438882	0.93629
Fibroblast	Arl8b	0.27776	6.28703	0.655464	0.438932	0.999393
OPC	Cpa2	-0.32829	4.75171	0.627746	0.438981	0.964051
Mural	Ptges3	0.244313	8.3422	0.626765	0.438993	0.984713
OPC	Zfp281	0.222278	5.59846	0.62771	0.438994	0.964051
Ependyma	Phgdh	-0.171584	7.95515	0.628985	0.438995	0.999549
IN	Clasrp	-0.0886771	5.58147	0.648158	0.439004	0.93629
IN	Cep135	-0.308509	1.53819	0.648081	0.43903	0.93629
Fibroblast	Mtx1	-0.237745	6.3456	0.654926	0.439114	0.999393
EN	Yaf2	-0.257903	6.53763	0.609172	0.439138	0.996818
IN	Dalrd3	-0.0940922	5.01656	0.647698	0.439162	0.93629
Fibroblast	Uaca	-0.262887	6.23626	0.654677	0.439198	0.999393
Microglia	Grk6	0.234872	5.23574	0.636619	0.439252	0.995301
IN	Alkbh1	0.121129	4.41773	0.647373	0.439273	0.93629
Astrocytes	Tdg	-0.0704259	6.54223	0.641636	0.439282	0.992347
Microglia	Cndp1	0.173305	7.01442	0.636487	0.439298	0.995301
Mural	Fkbp4	-0.255822	8.03726	0.625905	0.439301	0.984713
Microglia	Sptssa	0.117852	8.14189	0.636465	0.439306	0.995301
Astrocytes	Cnot11	0.114626	4.79647	0.641552	0.439311	0.992347
EN	Dpagt1	0.241459	6.71884	0.608663	0.439328	0.996818
Astrocytes	Lpcat2	-0.229144	2.88279	0.641482	0.439335	0.992347
IN	Mospd3	-0.0592476	6.94055	0.647178	0.43934	0.93629
Astrocytes	Adrm1	0.0657946	7.33495	0.641349	0.439381	0.992347
Astrocytes	Mt-nd3	0.042028	9.91019	0.641298	0.439399	0.992347
IN	Tmem237	0.0889044	5.34618	0.695366	0.43942	0.93629
Microglia	Bfar	0.308867	4.59907	0.636091	0.439437	0.995301
Ependyma	Trmt10c	0.300491	5.52539	0.627717	0.439448	0.999549
IN	Nppc	0.268064	3.63449	0.646805	0.439468	0.93629
EN	Pcdh19	-0.137902	9.05646	0.608252	0.439481	0.996818
Mural	Rpl6-ps1	0.308024	7.46346	0.625355	0.439499	0.984713
EN	Sdcbp	0.270625	6.46717	0.608199	0.439501	0.996818
OPC	Ndufa1	-0.0956922	8.99514	0.626294	0.439502	0.964051
IN	Dpysl4	-0.0667201	6.60704	0.646578	0.439546	0.93629
Ependyma	LOC100910540	0.424321	4.96939	0.627321	0.439589	0.999549
OPC	Dap	0.335329	4.64584	0.625926	0.439634	0.964051
Microglia	Sirt7	-0.204262	5.70177	0.635524	0.439636	0.995301
OPC	Rap1gap	-0.105359	7.84208	0.625912	0.439639	0.964051
OPC	LOC102555453	0.225342	5.40106	0.629152	0.439663	0.964051
Ependyma	March2	-0.206013	7.0197	0.62705	0.439686	0.999549
Astrocytes	Aftph	0.353354	1.75334	0.640454	0.439693	0.992347
OPC	Exosc7	0.151329	6.49197	0.628657	0.439732	0.964051
OPC	Igfbp3	0.220347	5.64134	0.62561	0.439747	0.964051
OPC	Zfp414	-0.133195	6.9129	0.697886	0.439755	0.964051
Astrocytes	Zbtb22	-0.0906757	5.25749	0.640233	0.439769	0.992347
Microglia	Ankrd12	0.300342	4.70573	0.635145	0.43977	0.995301
Mural	Ktn1	-0.298335	7.62672	0.624514	0.439802	0.984713
IN	Csnk1g2	0.109997	5.05518	0.645814	0.439808	0.93646
IN	Ipp	0.356785	1.30633	0.645791	0.439816	0.93646
Astrocytes	Myl12b	-0.0650675	7.64379	0.640028	0.439841	0.992347
Astrocytes	Daglb	-0.136635	4.32091	0.639987	0.439855	0.992347
Astrocytes	Arxes2	0.0642493	7.56895	0.639982	0.439857	0.992347
Endothelial	Tspo	-0.301914	6.48492	0.648956	0.439876	0.999912
Astrocytes	Mus81	-0.148372	4.0993	0.639898	0.439886	0.992347
Astrocytes	Ahi1	-0.161876	4.24978	0.639842	0.439905	0.992347
Astrocytes	Cecr5	0.136022	4.29041	0.639745	0.439939	0.992347
Ependyma	Bola1	-0.16448	8.38988	0.626326	0.439946	0.999549
Fibroblast	Slc26a7	0.502493	6.42269	0.652443	0.439953	0.999393
OPC	Kif3a	-0.248627	5.43129	0.62496	0.439981	0.964051
EN	Slc4a10	0.233528	6.96515	0.606806	0.440022	0.996818
Ependyma	Pibf1	-0.31573	5.57771	0.626037	0.440049	0.999549
Microglia	Bola3	0.178132	6.47929	0.634285	0.440072	0.995301
IN	LOC100363502	0.0451891	9.54035	0.645011	0.440084	0.936715
Microglia	Rsrc2	0.14683	6.94967	0.634101	0.440137	0.995301
Astrocytes	Eif4g2	0.047058	9.33797	0.639082	0.44017	0.992347
Fibroblast	Psmb3	0.149679	8.64882	0.65172	0.440198	0.999393
IN	Cited1	-0.106751	4.81846	0.644631	0.440215	0.936715
Ependyma	Nceh1	0.376685	5.00679	0.625544	0.440226	0.999549
Astrocytes	Phyh	0.0572505	7.4025	0.638915	0.440228	0.992347
Ependyma	Psmc5	-0.194683	7.29509	0.625472	0.440252	0.999549
EN	Ywhaz	-0.189522	7.64104	0.606091	0.44029	0.996818
Endothelial	Sumo4	0.208592	8.88145	0.647735	0.440293	0.999912
Astrocytes	Ptgfrn	0.0889927	5.52666	0.638692	0.440306	0.992347
Fibroblast	Mllt11	-0.462157	6.33144	0.65137	0.440317	0.999393
Fibroblast	Atxn7l3b	0.197682	7.42002	0.65135	0.440323	0.999393
Microglia	Psma5	-0.137897	7.59358	0.633544	0.440333	0.995301
Ependyma	Lgals8	-0.353301	5.14387	0.625185	0.440355	0.999549
Astrocytes	Smpd3	-0.154092	3.99295	0.638533	0.440361	0.992347
Astrocytes	Rps21	0.0412973	10.3904	0.638498	0.440373	0.992347
Fibroblast	Brox	0.378816	5.19394	0.651123	0.440401	0.999393
IN	Bet1l	-0.0890116	5.29109	0.690356	0.440406	0.936715
IN	Gins2	0.341034	1.46161	0.643829	0.440491	0.936715
OPC	Vsnl1	-0.299896	4.64283	0.634854	0.440513	0.964051
OPC	Sun1	-0.302332	4.64168	0.641455	0.440513	0.964051
Ependyma	Acads	-0.297641	5.57544	0.624706	0.440527	0.999549
Endothelial	Aff4	-0.35877	5.43946	0.647049	0.440527	0.999912
IN	Etf1	0.123738	4.92999	0.643714	0.440531	0.936715
Astrocytes	Rpl11	0.0443354	10.4448	0.637929	0.440572	0.992347
EN	Ubxn1	-0.247443	6.68179	0.605325	0.440577	0.996818
OPC	Pnpla8	-0.201187	6.2967	0.623296	0.440579	0.964051
Microglia	Med8	0.27128	4.93405	0.632838	0.440582	0.995301
Fibroblast	Pum1	-0.305372	6.05746	0.650566	0.44059	0.999393
EN	Trim28	-0.231578	6.86149	0.605287	0.440591	0.996818
Ependyma	Vps36	0.36482	5.30251	0.624523	0.440593	0.999549
OPC	Fhl1	-0.107121	7.67105	0.623202	0.440613	0.964051
EN	Mpdu1	-0.183881	7.83773	0.605226	0.440614	0.996818
Fibroblast	Tgoln2	-0.256355	6.36969	0.650479	0.440619	0.999393
Astrocytes	Tm9sf2	-0.0655829	6.4912	0.63777	0.440627	0.992347
Fibroblast	Ly6e	-0.168738	7.89535	0.650447	0.44063	0.999393
Fibroblast	Vcan	0.269145	6.16609	0.650436	0.440634	0.999393
Fibroblast	Lin37	-0.393732	5.28504	0.650289	0.440684	0.999393
OPC	Aen	0.298983	4.81789	0.622989	0.44069	0.964051
Fibroblast	Nab2	-0.396612	5.43496	0.650235	0.440702	0.999393
Ependyma	RGD1309621	-0.304986	5.57151	0.62413	0.440734	0.999549
IN	Rbm45	-0.104778	4.95919	0.731515	0.440736	0.936715
IN	Bcar1	-0.0972928	4.82654	0.643097	0.440743	0.936715
Microglia	Uba1	0.152055	6.77534	0.632353	0.440753	0.995301
Ependyma	Hmgb1-ps3	0.310468	5.43508	0.624044	0.440765	0.999549
IN	Has3	0.357798	1.93302	0.64296	0.440791	0.936715
IN	Fbll1	0.0973459	5.42507	0.642918	0.440805	0.936715
Microglia	Ykt6	-0.354368	4.2266	0.631968	0.440889	0.995301
IN	Pex7	-0.184604	3.03767	0.686533	0.440891	0.936715
Fibroblast	Cdc37	-0.193074	7.56577	0.649659	0.440898	0.999393
Fibroblast	AC108574.1	0.26603	6.52004	0.649655	0.440899	0.999393
Endothelial	Tbcc	0.385527	5.91944	0.645845	0.440939	0.999912
Microglia	Msrb1	0.150135	6.80118	0.631783	0.440955	0.995301
OPC	Herc2	0.242891	5.28446	0.622236	0.440961	0.964051
OPC	G4	0.365048	4.29968	0.621921	0.441075	0.964051
IN	Inpp4b	-0.345166	1.53684	0.642135	0.441075	0.936716
Astrocytes	Ppt1	0.192044	3.34755	0.636466	0.441083	0.992347
OPC	Tnpo1	0.171059	6.17005	0.63357	0.441087	0.964051
Microglia	Adprhl2	-0.190737	6.36568	0.631334	0.441113	0.995301
Microglia	Peg3	-0.356842	4.16777	0.631278	0.441133	0.995301
Microglia	Slc31a1	-0.249156	5.02625	0.657379	0.441144	0.995301
Microglia	Fam219b	-0.249635	5.02596	0.636457	0.441144	0.995301
IN	Gosr1	-0.166791	3.35832	0.641922	0.441149	0.936716
IN	Prpsap1	0.0641623	6.07305	0.641836	0.441178	0.936716
Astrocytes	Slc25a10	0.116075	5.26102	0.636176	0.441184	0.992347
Astrocytes	Rpl18	-0.0402246	10.2779	0.636132	0.441199	0.992347
Astrocytes	Ddx6	0.124081	4.6768	0.635959	0.44126	0.992347
OPC	C1ql1	-0.0684017	10.6121	0.621329	0.441289	0.964051
Fibroblast	Ppp1r9b	-0.347297	5.83597	0.648498	0.441292	0.999393
OPC	Elavl3	-0.137255	6.72165	0.621265	0.441312	0.964051
Astrocytes	Trim41	0.121542	4.76967	0.635741	0.441336	0.992347
Ependyma	Fam69a	0.315626	5.47517	0.622448	0.441339	0.999549
Astrocytes	Hbb	-0.39611	2.20466	0.635716	0.441345	0.992347
Astrocytes	RGD1306215	-0.0770691	5.94815	0.635652	0.441367	0.992347
EN	Tyw1	-0.454974	5.48423	0.603113	0.441408	0.996818
Fibroblast	Acp1	-0.259814	6.52739	0.648133	0.441417	0.999393
Astrocytes	Csf1	0.154019	3.97709	0.635338	0.441477	0.992347
Endothelial	Sfpq	-0.224325	7.18408	0.644222	0.441496	0.999912
OPC	Stk16	-0.158743	6.53197	0.620734	0.441504	0.964051
Ependyma	Ctnnbip1	-0.226258	6.58595	0.621839	0.441559	0.999549
Ependyma	Grina	-0.197973	7.56925	0.621824	0.441564	0.999549
Microglia	Smpd1	0.232925	5.37283	0.629919	0.441614	0.995301
Ependyma	Pcsk6	0.354787	5.12582	0.621599	0.441645	0.999549
IN	Pip5k1c	0.0625558	6.46109	0.640464	0.441653	0.93735
OPC	Camk1	0.13422	6.82681	0.630838	0.441657	0.964051
EN	Gtf2i	-0.359171	5.87144	0.602424	0.441667	0.996818
Ependyma	Mphosph8	-0.392373	5.14422	0.621256	0.441769	0.999549
Fibroblast	Atp2b1	-0.407661	5.02741	0.647096	0.44177	0.999393
Ependyma	Daglb	0.297957	5.51887	0.621205	0.441787	0.999549
IN	Timm13	0.0482492	8.721	0.640053	0.441795	0.93735
OPC	Zfp593	0.196464	5.79503	0.619864	0.441818	0.964051
Ependyma	Fdxr	0.311792	8.45786	0.6211	0.441825	0.999549
IN	Smarcad1	-0.141983	4.02585	0.731213	0.441855	0.93735
Fibroblast	H3f3c	-0.119741	10.5957	0.646754	0.441887	0.999393
IN	Sfi1	-0.148256	3.4933	0.639763	0.441895	0.93735
Microglia	Pycard	-0.100532	8.90818	0.628948	0.441958	0.995301
Astrocytes	Slc35a3	0.151515	3.98877	0.633901	0.441981	0.992347
Fibroblast	Gps1	0.268545	6.42077	0.687274	0.44201	0.999393
Fibroblast	Abl1.1	0.281331	6.42797	0.725217	0.44201	0.999393
Astrocytes	Tcf7l1	0.151412	3.98881	0.633809	0.442013	0.992347
Ependyma	Mapk15	-0.189156	7.43743	0.62055	0.442024	0.999549
Mural	Hnrnpl	0.255226	8.45021	0.618124	0.442111	0.984713
IN	mrpl11	-0.0701997	5.85416	0.639026	0.442151	0.93735
Ependyma	Caps2	0.279425	5.79814	0.620136	0.442173	0.999549
EN	Ptprj	0.289751	6.40798	0.601069	0.442178	0.996818
Astrocytes	Dtx3	-0.0662339	6.65636	0.633318	0.442185	0.992347
Microglia	Gins1	-0.212784	5.56204	0.628244	0.442208	0.995301
OPC	Tmem258b	0.111625	7.401	0.694594	0.44227	0.964051
IN	Tspan12	0.123523	4.45058	0.638633	0.442287	0.93735
Astrocytes	Itm2a	0.178426	3.4992	0.632993	0.442299	0.992347
EN	Fxn	0.285023	6.31622	0.600674	0.442326	0.996818
Microglia	Csnk1d	-0.158362	6.82007	0.627895	0.442331	0.995301
IN	Pnmal2	-0.0814552	5.46161	0.665092	0.442342	0.93735
Astrocytes	Cdc40	-0.105248	4.83086	0.647035	0.442348	0.992347
Astrocytes	Lrrc49	-0.109378	4.81493	0.632845	0.442351	0.992347
Microglia	Paqr7	-0.358929	4.22728	0.627819	0.442358	0.995301
Astrocytes	Ppp2cb	0.080868	6.15522	0.632815	0.442362	0.992347
IN	Hmgn2	-0.0634529	9.12525	0.638336	0.44239	0.93735
Astrocytes	Fance	-0.134857	4.65963	0.632712	0.442398	0.992347
Ependyma	Efemp2	0.207153	7.24562	0.619507	0.442401	0.999549
Ependyma	Porcn	-0.457805	4.80495	0.619469	0.442414	0.999549
OPC	Capzb	0.101739	8.28479	0.618143	0.442442	0.964051
Astrocytes	Top2a	0.133857	6.39535	0.632547	0.442456	0.992347
Astrocytes	Pknox2	-0.262288	2.75904	0.632533	0.442461	0.992347
IN	Hdhd3	-0.24292	2.38189	0.638087	0.442477	0.93735
IN	Cpne4	-0.133638	3.972	0.673856	0.442477	0.93735
OPC	Cog4	0.245819	5.44693	0.618044	0.442478	0.964051
Ependyma	Cwf19l2	0.314174	5.58249	0.61922	0.442504	0.999549
Astrocytes	Cox6a1	0.0420087	10.0414	0.63238	0.442514	0.992347
IN	Dctn1	-0.0533305	7.27712	0.637937	0.442529	0.93735
Microglia	Rplp2	0.452276	4.35657	0.627232	0.442567	0.995301
OPC	Tuba1a	-0.0430782	12.4632	0.617798	0.442567	0.964051
EN	Calr	0.12428	11.5891	0.600002	0.44258	0.996818
OPC	Uqcr10	-0.0918303	9.5534	0.61773	0.442592	0.964051
Astrocytes	Slc35b2	-0.0661362	6.38274	0.632008	0.442645	0.992347
Ependyma	Bola2	0.163261	8.39634	0.618828	0.442646	0.999549
Astrocytes	Ntmt1	-0.081752	5.7752	0.632004	0.442647	0.992347
Microglia	Eno1	-0.123472	8.71945	0.627002	0.442649	0.995301
IN	Sparcl1	0.0639428	6.34521	0.637586	0.442651	0.937406
Endothelial	Hdgfrp2	-0.278899	6.19581	0.640739	0.442695	0.999912
Astrocytes	AABR07026893.1	-0.125805	4.86746	0.631749	0.442736	0.992347
EN	Chrna4	0.18291	7.76648	0.599571	0.442743	0.996818
IN	Ydjc	0.0667654	6.35509	0.637291	0.442753	0.93742
Astrocytes	RGD1565566	-0.209209	6.57605	0.631613	0.442784	0.992347
Ependyma	Rnf187	-0.182585	7.56004	0.6184	0.442801	0.999549
Microglia	Snx12	-0.198601	5.8506	0.626495	0.442829	0.995301
Microglia	Trim27	-0.178514	6.60591	0.626471	0.442838	0.995301
Ependyma	Kcmf1	0.252984	6.2251	0.618269	0.442849	0.999549
OPC	Galk2	-0.324883	4.54948	0.616962	0.442871	0.964051
Endothelial	Sgms1	-0.238049	6.26595	0.655165	0.442876	0.999912
Endothelial	Phf20l1	-0.249042	6.27475	0.736946	0.442876	0.999912
Endothelial	Ppt2	-0.250914	6.26476	0.675944	0.442876	0.999912
EN	Srsf7	0.296724	6.23661	0.59918	0.442891	0.996818
Endothelial	Dnajc2	0.308984	5.94753	0.640056	0.44293	0.999912
Ependyma	RGD1564093	-0.168525	8.1474	0.617936	0.442969	0.999549
IN	Ptcd1	-0.159046	3.67056	0.723264	0.442994	0.937479
EN	Ubc	0.124514	9.5665	0.598875	0.443006	0.996818
IN	Pnkd	0.0630811	7.022	0.636437	0.44305	0.937479
Astrocytes	Kyat3	-0.14481	4.11176	0.630858	0.44305	0.992347
Astrocytes	Zc3h10	0.167611	3.91818	0.63078	0.443077	0.992347
OPC	AABR07017145.1	-0.315485	4.59239	0.61639	0.443078	0.964051
IN	Nt5c2	-0.136228	4.13835	0.636352	0.443079	0.937479
Endothelial	Snx4	-0.316034	5.5578	0.653177	0.443092	0.999912
Endothelial	Dlst	-0.317991	5.55461	0.656958	0.443092	0.999912
Astrocytes	Mark4	0.14655	4.33905	0.630666	0.443117	0.992347
Microglia	Camkv	-0.516183	4.04541	0.625637	0.443134	0.995301
Endothelial	Mt-atp6	0.159343	13.0831	0.639393	0.443159	0.999912
Microglia	Fhod1	-0.26081	5.12402	0.62551	0.443179	0.995301
Microglia	Deaf1	-0.220135	5.40278	0.62547	0.443194	0.995301
Fibroblast	Hddc2	0.37591	5.24947	0.642919	0.443198	0.999393
Astrocytes	Bloc1s6	-0.105249	4.87746	0.630435	0.443199	0.992347
EN	Wrb	-0.15544	8.50682	0.598315	0.443218	0.996818
Astrocytes	Fbxl19	0.279019	2.22597	0.630247	0.443265	0.992347
Endothelial	Tmem184b	0.192295	7.32287	0.639042	0.443281	0.999912
Ependyma	Srek1	0.429447	4.95718	0.616978	0.443317	0.999549
OPC	Fundc1	0.178185	6.55557	0.615672	0.44334	0.964051
Microglia	Sv2a	0.223826	5.33233	0.629467	0.44336	0.995301
Fibroblast	Yipf3	-0.240078	6.45502	0.642447	0.44336	0.999393
Ependyma	Fam167a	0.426547	4.884	0.616855	0.443361	0.999549
Microglia	RGD1306148	-0.270142	4.79206	0.63841	0.443374	0.995301
Ependyma	Rhot1	-0.293317	5.54646	0.616786	0.443386	0.999549
Microglia	Adi1	0.222408	5.83605	0.624882	0.443403	0.995301
Mural	Psmb1	0.189197	9.57287	0.614489	0.443434	0.984713
OPC	Eif2d	-0.259444	5.02735	0.622898	0.443435	0.964051
Fibroblast	Tmem189	-0.314888	6.00605	0.642076	0.443487	0.999393
IN	Shank2	0.157665	4.03734	0.635135	0.443503	0.937479
EN	Snx21	-0.421921	5.55213	0.597538	0.443512	0.996818
EN	Exosc4	-0.421921	5.55213	0.597538	0.443512	0.996818
EN	Gls	-0.421921	5.55213	0.597538	0.443512	0.996818
Endothelial	Ctsh	-0.269019	6.78976	0.638348	0.443521	0.999912
Astrocytes	Srd5a1	0.162429	3.76547	0.629506	0.443526	0.992347
Astrocytes	Atad2b	-0.228266	2.80686	0.629467	0.44354	0.992347
OPC	Tmem70	-0.175097	6.13511	0.615078	0.443556	0.964051
Endothelial	Trappc6b	0.211804	6.64084	0.638228	0.443562	0.999912
IN	Lrp11	-0.0613341	6.65045	0.634784	0.443625	0.937479
Astrocytes	Amn1	0.0715558	6.26183	0.629205	0.443632	0.992347
Astrocytes	Rdm1	0.124276	5.31867	0.629099	0.44367	0.992347
OPC	Uqcc3	-0.153056	6.50744	0.614679	0.443701	0.964051
Microglia	LOC288913	0.145393	7.22508	0.623902	0.443753	0.995301
Microglia	Lzic	-0.305479	4.56112	0.623896	0.443755	0.995301
Endothelial	Crlf2	0.22605	6.4998	0.637579	0.443787	0.999912
EN	Sec11c	0.125807	9.59046	0.596774	0.443802	0.996818
IN	Ap3d1	0.0787059	5.63014	0.634242	0.443814	0.937479
Endothelial	RGD1311899	-0.248069	6.38262	0.63736	0.443862	0.999912
OPC	Snapc2	-0.1037	8.38557	0.614157	0.443891	0.964051
Astrocytes	Ppie	0.0714982	6.13369	0.628457	0.443896	0.992347
Astrocytes	Lsm14a	0.0670984	6.72526	0.628455	0.443897	0.992347
IN	Amz1	-0.169015	3.99281	0.633918	0.443927	0.937479
EN	AABR07016841.1	0.302511	6.14726	0.596405	0.443942	0.996818
Microglia	Tmed9	0.11561	8.03498	0.623334	0.443956	0.995301
Astrocytes	Abcd4	0.305772	2.24343	0.62816	0.444001	0.992347
Endothelial	Pfkl	0.203035	7.5631	0.636938	0.444009	0.999912
Fibroblast	Cgnl1	-0.305958	5.76018	0.640455	0.444044	0.999393
IN	Txndc12	-0.0649189	6.29086	0.633571	0.444048	0.937479
IN	Grb2.1	0.0593089	7.41598	0.633556	0.444054	0.937479
Endothelial	Bcap31	-0.218577	7.18168	0.636722	0.444084	0.999912
OPC	Arpc2	-0.098935	8.52289	0.613565	0.444107	0.964051
Fibroblast	Bmp5	0.293622	6.94168	0.640267	0.444109	0.999393
Astrocytes	Ptpn2	-0.118423	4.60591	0.641747	0.444111	0.992347
EN	Polr2h	-0.399222	5.61174	0.595947	0.444116	0.996818
Fibroblast	Itm2b	-0.190404	10.1814	0.640181	0.444139	0.999393
Microglia	Ndufs5	-0.112229	8.2587	0.622719	0.444175	0.995301
EN	Ndufb2	-0.141128	8.92838	0.595744	0.444193	0.996818
Astrocytes	Dda1	-0.0826388	5.76704	0.627471	0.444245	0.992347
Astrocytes	Plod1	-0.100533	5.04064	0.627432	0.444259	0.992347
IN	Gclm	-0.164589	4.14171	0.632854	0.444299	0.937479
IN	Slf1	0.0755076	5.98812	0.632823	0.44431	0.937479
Ependyma	Col8a2	0.439093	5.33005	0.614229	0.444316	0.999549
Astrocytes	Timp1	0.0872599	7.04173	0.627257	0.444321	0.992347
Ependyma	Acyp2	0.204409	6.9699	0.614198	0.444327	0.999549
OPC	Zdhhc12	-0.226943	5.36038	0.632236	0.44433	0.964051
Ependyma	Rpl35	-0.175991	10.3752	0.614093	0.444365	0.999549
Astrocytes	Atrip	-0.224526	3.30992	0.627087	0.444381	0.992347
Endothelial	Map3k7cl	-0.190176	8.05981	0.635784	0.444409	0.999912
Ependyma	Pfkl	-0.200689	7.59367	0.613889	0.444439	0.999549
Fibroblast	Caprin1	-0.294682	5.88673	0.639126	0.444502	0.999393
OPC	Sh3glb2	0.160008	6.37594	0.612465	0.444509	0.964051
IN	Tgfbrap1	-0.243724	2.61031	0.63223	0.444517	0.937479
Endothelial	Carhsp1	0.145509	8.80432	0.635373	0.444552	0.999912
EN	Slc23a2	0.308801	6.15199	0.59478	0.444559	0.996818
Mural	Lrp10	0.300028	7.41701	0.625345	0.444574	0.984713
Astrocytes	Nav1	-0.368773	1.95734	0.626502	0.444588	0.992347
IN	Dgkq	0.157597	3.38514	0.63202	0.444591	0.937479
Ependyma	Eif4e	-0.19047	7.30784	0.61329	0.444658	0.999549
OPC	Gpr37l1	-0.100287	8.70428	0.612013	0.444674	0.964051
Fibroblast	LOC100361543	0.190706	7.26533	0.638549	0.444701	0.999393
Ependyma	Dhtkd1	0.366673	5.07524	0.613058	0.444742	0.999549
Ependyma	H2afy	-0.16507	8.98618	0.613016	0.444758	0.999549
IN	Oxct1	0.0585662	6.81775	0.631475	0.444781	0.937479
Astrocytes	Rev3l	-0.161686	4.42742	0.625951	0.444783	0.992347
IN	Trmt10c	-0.0954407	5.01827	0.631428	0.444798	0.937479
Astrocytes	Hspb6	-0.128591	4.34351	0.625905	0.444799	0.992347
Astrocytes	Ndufs5	-0.0467736	8.93647	0.625866	0.444813	0.992347
Microglia	Rps19bp1	-0.156025	6.54505	0.62093	0.444816	0.995301
Ependyma	Rab33b	-0.357814	5.10289	0.612806	0.444835	0.999549
EN	Aldoc	-0.184793	7.69634	0.594035	0.444843	0.996818
Microglia	Rpa3	0.155501	6.72121	0.620837	0.444849	0.995301
EN	Hnrnpk	-0.178752	7.85545	0.593868	0.444907	0.996818
Fibroblast	Sdc4	0.261952	6.38334	0.654042	0.444921	0.999393
Ependyma	Id1	-0.242809	6.34312	0.612554	0.444926	0.999549
IN	Igsf8	0.0955738	5.19874	0.631026	0.444938	0.937479
Ependyma	Luc7l2	0.263895	6.24608	0.612499	0.444946	0.999549
OPC	Eef2k	0.190617	5.83981	0.633785	0.444961	0.964051
EN	Sst	-0.12185	12.3544	0.593629	0.444997	0.996818
Mural	Rpl23	-0.13464	11.1106	0.610213	0.444998	0.984713
Microglia	Tfeb	0.352746	4.30618	0.620413	0.445001	0.995301
EN	Cdc34	-0.350424	5.87855	0.593577	0.445017	0.996818
OPC	Hgh1	0.33256	4.41577	0.611074	0.445018	0.964051
Microglia	Txn2	-0.14856	7.05409	0.620195	0.445079	0.995301
Astrocytes	Kif1bp	-0.0664109	6.25319	0.62507	0.445095	0.992347
IN	Galnt16	0.119509	4.67593	0.630557	0.445103	0.937479
Fibroblast	Tspan8	-0.3719	7.34855	0.637311	0.445128	0.999393
OPC	Ccdc90b	-0.220265	5.83506	0.610735	0.445142	0.964051
OPC	Psmb1	-0.094552	9.05075	0.610726	0.445145	0.964051
Fibroblast	Pxk	0.308064	5.47919	0.637223	0.445158	0.999393
Fibroblast	Tsta3	-0.277793	6.17984	0.637187	0.445171	0.999393
IN	Kbtbd3	-0.18045	3.01825	0.630276	0.445201	0.937479
OPC	Rlbp1	-0.0929046	9.016	0.610562	0.445205	0.964051
OPC	Nfyb	0.164935	6.20263	0.649165	0.445229	0.964051
OPC	Rnaseh2a	0.165489	6.20329	0.660071	0.445229	0.964051
Fibroblast	Cope	-0.184261	8.10401	0.63701	0.445232	0.999393
Astrocytes	Map4k4	0.0691975	6.41005	0.624652	0.445244	0.992347
Astrocytes	Ecsit	0.0876011	5.35014	0.624625	0.445253	0.992347
Ependyma	Mzf1	-0.287249	5.58582	0.611658	0.445253	0.999549
Ependyma	Psmc6	-0.19381	7.29959	0.611653	0.445255	0.999549
Endothelial	Sgsm3	0.420987	5.18835	0.633312	0.445268	0.999912
Astrocytes	Cacfd1	0.114925	4.83385	0.624556	0.445278	0.992347
IN	Ostc	-0.0533416	7.03608	0.629891	0.445336	0.937479
EN	Nars	0.234928	6.80542	0.59264	0.445375	0.996818
IN	Gstt2	0.213766	2.62704	0.629607	0.445436	0.937479
Fibroblast	Otud6b	-0.348181	5.19033	0.636416	0.445437	0.999393
Ependyma	Pdhb	0.184074	7.48157	0.611134	0.445445	0.999549
EN	Lgmn	-0.152444	8.58545	0.592452	0.445447	0.996818
Fibroblast	Fh	-0.327191	5.32549	0.636324	0.445469	0.999393
Astrocytes	Strap	-0.062182	7.27104	0.62399	0.445479	0.992347
Astrocytes	Hps3	0.218127	3.20716	0.623969	0.445486	0.992347
Astrocytes	Gjb2	-0.23773	2.85584	0.623871	0.445521	0.992347
Astrocytes	Aspdh	-0.336864	1.88253	0.623768	0.445558	0.992347
Ependyma	Smox	0.392012	5.08695	0.610802	0.445567	0.999549
IN	Zfp280d	0.136555	4.45425	0.629199	0.445579	0.937479
IN	Dusp12	-0.17816	3.24322	0.629191	0.445582	0.937479
Astrocytes	Wipi2	0.206039	3.39449	0.623676	0.44559	0.992347
Ependyma	Rfwd2	0.22559	6.46796	0.610704	0.445602	0.999549
Microglia	Pdzd11	0.215327	5.59769	0.618687	0.44562	0.995301
IN	Sft2d3	0.230303	2.46637	0.629072	0.445624	0.937479
EN	Rwdd1	0.318407	6.05988	0.591976	0.445628	0.996818
OPC	Txndc17	-0.15116	6.59356	0.60938	0.445639	0.964051
Microglia	Psmd4	-0.161554	6.97406	0.61862	0.445644	0.995301
Endothelial	Ivns1abp	-0.163915	7.88748	0.632214	0.445651	0.999912
IN	Rab3a	-0.0456557	9.678	0.62899	0.445653	0.937479
OPC	Maoa	-0.34815	4.24353	0.622938	0.445669	0.964051
OPC	Fntb	-0.351149	4.24188	0.624256	0.445669	0.964051
OPC	Pttg1ip	-0.128596	6.9397	0.692423	0.445718	0.964051
Fibroblast	Nipsnap3b	-0.407668	5.22693	0.635566	0.445731	0.999393
Astrocytes	Slc25a42	-0.126292	4.54545	0.623114	0.44579	0.992347
Astrocytes	AABR07057844.2	0.391997	1.55267	0.623107	0.445793	0.992347
Astrocytes	Dnajc10	0.101446	5.82996	0.6231	0.445795	0.992347
Microglia	Sh3bp1	0.235911	5.16281	0.619546	0.445823	0.995301
IN	Orc6	-0.0837681	5.54105	0.628467	0.445836	0.937479
Astrocytes	Aen	-0.120415	4.73217	0.622949	0.445849	0.992347
IN	Fitm2	0.0769981	5.47918	0.634723	0.445873	0.937479
Mural	Tmed9	0.215288	8.6961	0.607824	0.445876	0.984713
Microglia	Trim55	-0.223624	5.45336	0.617951	0.445885	0.995301
Endothelial	Morf4l2	0.166908	7.97701	0.631496	0.445902	0.999912
Endothelial	Fbxl3	-0.245448	6.26036	0.631466	0.445912	0.999912
OPC	Derl1	0.155538	6.43241	0.608403	0.445997	0.964051
Endothelial	Sh3bp5	-0.187903	7.4793	0.631221	0.445998	0.999912
IN	Cnot8	-0.0624538	6.38363	0.627965	0.446013	0.937479
OPC	Slc6a15	-0.259777	5.02779	0.608348	0.446017	0.964051
Endothelial	Mob1a	-0.219611	6.75785	0.631132	0.446029	0.999912
OPC	Sft2d1	-0.11854	7.24876	0.646964	0.446037	0.964051
Ependyma	Cd164	0.216157	7.26311	0.609449	0.446062	0.999549
Ependyma	Commd8	-0.178945	8.18401	0.609435	0.446067	0.999549
OPC	Cacfd1	-0.240483	5.27426	0.608211	0.446068	0.964051
IN	Ctnnd1	-0.404703	1.45121	0.627567	0.446153	0.937479
IN	Wbscr22	0.107904	4.71655	0.627559	0.446156	0.937479
IN	Wdr24	0.138629	3.82174	0.627558	0.446156	0.937479
IN	Cpsf6	-0.053573	7.40531	0.627495	0.446178	0.937479
IN	Cpne5	-0.0828727	5.39207	0.627413	0.446207	0.937479
IN	Snrpd3	0.0476186	8.89748	0.627411	0.446208	0.937479
OPC	Rgma	-0.262574	5.18505	0.607775	0.446228	0.964051
Fibroblast	Arhgap1	-0.273715	6.00063	0.652428	0.446272	0.999393
Fibroblast	Mbd2	0.305026	5.49148	0.633864	0.446321	0.999393
Astrocytes	Tmem136	0.174777	3.60658	0.621574	0.446339	0.992347
Microglia	Fem1a	0.254675	4.96964	0.64437	0.446342	0.995301
Microglia	Spcs2	-0.112666	8.86809	0.616566	0.446383	0.995301
Endothelial	Fat1	0.4098	5.50207	0.629764	0.446507	0.999912
IN	Tmem175	0.143307	4.04438	0.626448	0.446547	0.937479
IN	Eif3j	0.0517443	7.64758	0.62642	0.446557	0.937479
EN	Manf	0.1298	9.34695	0.589482	0.446582	0.996818
IN	Rock2	-0.105219	4.75941	0.626329	0.446589	0.937479
Astrocytes	Txndc11	0.126714	4.60218	0.620844	0.446599	0.992347
IN	Ubash3b	-0.151133	4.32027	0.626234	0.446622	0.937479
Ependyma	Galnt16	0.318293	5.54014	0.607872	0.44664	0.999549
EN	Sugt1	-0.24694	6.59317	0.594641	0.446675	0.996818
EN	Chpf2	-0.251216	6.58852	0.599452	0.446675	0.996818
IN	Lgmn	-0.110322	4.51008	0.626081	0.446676	0.937479
Fibroblast	Thtpa	-0.332233	5.61218	0.702218	0.446682	0.999393
OPC	Ppox	0.226976	5.40095	0.606431	0.446723	0.964051
Endothelial	Lamtor5	0.176252	8.02759	0.629046	0.446758	0.999912
Mural	Rpl31	-0.131846	11.1501	0.605424	0.44676	0.984713
Fibroblast	Synj1	0.375933	5.10044	0.632542	0.44678	0.999393
Microglia	Klhl22	0.355632	4.30658	0.615454	0.446785	0.995301
Endothelial	Taf13	0.269018	6.36241	0.628967	0.446786	0.999912
OPC	Troap	0.273967	4.93952	0.606149	0.446827	0.964051
EN	Strip1	-0.26594	6.52872	0.58882	0.446836	0.996818
OPC	Gak	0.258244	5.00964	0.619066	0.44685	0.964051
EN	Pianp	0.154614	8.37241	0.588772	0.446854	0.996818
Microglia	Pid1	-0.230949	5.19846	0.627349	0.446892	0.995301
IN	Ino80d	0.278382	2.00734	0.674264	0.446916	0.937479
Microglia	Ube2k	0.13451	7.09545	0.615061	0.446927	0.995301
Microglia	Rnf126	-0.203452	5.83371	0.61504	0.446934	0.995301
OPC	Sema6b	-0.235102	5.30554	0.605763	0.446969	0.964051
Ependyma	Mboat2	0.350043	5.12855	0.606934	0.446985	0.999549
OPC	Gbf1	0.22706	5.37361	0.60566	0.447007	0.964051
Fibroblast	Apoo	0.362632	5.54167	0.631875	0.447012	0.999393
IN	Cdc42ep3	0.0578702	6.58486	0.625113	0.447018	0.937479
Ependyma	Zyx	-0.355497	5.10152	0.606761	0.447049	0.999549
Ependyma	Rin2	-0.355497	5.10152	0.606761	0.447049	0.999549
Endothelial	Ssr4	-0.185339	7.97234	0.628049	0.447108	0.999912
Astrocytes	Zfp318	-0.138849	4.10433	0.619389	0.447118	0.992347
Endothelial	Gale	0.286014	6.19065	0.62796	0.447139	0.999912
IN	Rsrc2	-0.0532606	7.65098	0.624747	0.447147	0.937479
IN	Sept11	0.121234	4.16932	0.624745	0.447148	0.937479
IN	Errfi1	0.119863	4.19828	0.624737	0.44715	0.937479
Astrocytes	Ece2	-0.238973	3.02106	0.619289	0.447154	0.992347
OPC	Nfu1	-0.157689	6.38809	0.654724	0.447156	0.964051
Astrocytes	Atxn10	0.0644792	7.32162	0.619273	0.44716	0.992347
Microglia	Ss18l2	0.130902	7.29662	0.614409	0.447162	0.995301
IN	Pdgfa	0.0901264	5.82226	0.624698	0.447164	0.937479
EN	Fam19a5	-0.205534	7.26427	0.58796	0.447166	0.996818
Microglia	Sav1	0.383543	4.46213	0.61437	0.447176	0.995301
Ependyma	Fbxw11	-0.287652	5.85882	0.606385	0.447187	0.999549
Endothelial	Thoc6	-0.319996	5.55142	0.627728	0.44722	0.999912
OPC	Psmd3	0.127507	6.95147	0.605031	0.447239	0.964051
OPC	Rab5b	0.167659	6.22172	0.640831	0.447251	0.964051
Astrocytes	Chsy1	-0.073112	6.02615	0.619014	0.447252	0.992347
Microglia	Clns1a	0.18169	6.1966	0.614103	0.447273	0.995301
Mural	Eif3el1	0.294217	7.61014	0.604032	0.447275	0.984713
Microglia	Zswim8	-0.501054	4.10424	0.613952	0.447327	0.995301
Astrocytes	Serinc5	-0.127576	4.57774	0.618748	0.447348	0.992347
IN	Fam174a	0.071498	6.25557	0.624067	0.447387	0.937479
Astrocytes	Wdr18	0.0675296	6.2989	0.618585	0.447406	0.992347
Microglia	Acsl5	0.179086	6.2339	0.613672	0.447428	0.995301
OPC	Nploc4	0.284093	4.85596	0.604463	0.447448	0.964051
IN	Omg	-0.0972862	5.14047	0.62366	0.447531	0.937479
IN	Gemin2	0.104152	4.73151	0.623628	0.447543	0.937479
IN	Cdc42se1	-0.101229	5.03726	0.623534	0.447576	0.937479
Endothelial	Ap2b1	-0.278625	6.27269	0.626695	0.447583	0.999912
Fibroblast	Zcrb1	-0.254853	6.8356	0.6301	0.44763	0.999393
Endothelial	Pfdn2	-0.167281	7.66018	0.626525	0.447643	0.999912
Ependyma	Kif3a	-0.239118	6.47179	0.60509	0.447664	0.999549
EN	Hspa4	0.328207	6.01515	0.586632	0.447676	0.996818
OPC	U2af1l4	-0.130835	6.94953	0.670675	0.447679	0.964051
Astrocytes	Mettl7a	-0.0908546	5.35998	0.617634	0.447746	0.992347
Astrocytes	Gmps	-0.094322	5.49706	0.617531	0.447783	0.992347
OPC	Tceal9	-0.105436	7.87737	0.60354	0.44779	0.964051
Fibroblast	Ndufb4	-0.19083	7.95935	0.629589	0.447808	0.999393
Microglia	Dock8	0.237138	5.66096	0.612566	0.447829	0.995301
Fibroblast	Cxxc5.1	0.268064	6.3647	0.711527	0.447838	0.999393
Microglia	Rnf44	0.21508	5.48348	0.612526	0.447843	0.995301
IN	Htt	-0.135712	3.84561	0.622682	0.447877	0.937479
Mural	Sec63	-0.366732	7.01109	0.602403	0.447878	0.984713
IN	Ccdc17	-0.315573	1.36928	0.622677	0.447879	0.937479
Fibroblast	Kdm4a	-0.364829	5.29475	0.681652	0.447892	0.999393
Astrocytes	Calu	-0.0607313	7.16052	0.61718	0.447909	0.992347
Mural	Hspd1	0.281686	7.80999	0.602307	0.447913	0.984713
Astrocytes	Osbpl8	-0.207981	3.16242	0.617156	0.447918	0.992347
Microglia	Vac14	0.236474	5.30588	0.612257	0.447941	0.995301
IN	Rnf20	0.106923	4.87455	0.622477	0.44795	0.937479
Fibroblast	Prdx4	-0.161482	8.05732	0.629168	0.447955	0.999393
Astrocytes	Senp3	-0.101434	4.97419	0.642114	0.447958	0.992347
Endothelial	Map3k11	-0.222991	6.81246	0.675613	0.448015	0.999912
Ependyma	Sept4	0.326993	5.3821	0.604127	0.448019	0.999549
IN	Ywhaq	-0.0419203	10.2752	0.62228	0.44802	0.937479
Microglia	Plekho1	0.181135	6.57301	0.611851	0.448088	0.995301
IN	Aktip	0.0635403	6.5811	0.622061	0.448097	0.937479
IN	Pnpt1	-0.182805	3.02396	0.622049	0.448102	0.937479
Astrocytes	Stxbp1	-0.1065	4.73957	0.616481	0.44816	0.992347
OPC	Nit2	-0.223972	5.511	0.602454	0.448192	0.964051
Endothelial	Acot2	0.364354	5.44499	0.624956	0.448194	0.999912
Astrocytes	Rgs2	0.287896	2.37007	0.616334	0.448213	0.992347
Fibroblast	Gltscr2	0.190788	7.54961	0.628398	0.448224	0.999393
Microglia	Hltf	-0.31052	4.60673	0.611449	0.448234	0.995301
Ependyma	Tstd3	-0.394945	4.99333	0.603445	0.448271	0.999549
Ependyma	Epn2	-0.394945	4.99333	0.603445	0.448271	0.999549
EN	Ppm1b	-0.395763	5.6143	0.585078	0.448274	0.996818
Astrocytes	Mfsd2a	-0.196562	3.3464	0.616158	0.448276	0.992347
Ependyma	Trap1	-0.25087	6.00517	0.603358	0.448303	0.999549
Microglia	E2f1	-0.236466	5.25713	0.611223	0.448316	0.995301
Endothelial	Vsir	-0.176924	7.54975	0.624608	0.448317	0.999912
Astrocytes	Kif3a	-0.111175	4.6935	0.627148	0.448329	0.992347
EN	Uqcrh	-0.166288	8.1269	0.584802	0.448381	0.996818
Microglia	Abhd4	0.150185	6.65301	0.610981	0.448404	0.995301
IN	Ddx51	0.138365	3.77552	0.621123	0.44843	0.937479
Fibroblast	Ppan	-0.368943	5.11522	0.627793	0.448435	0.999393
Microglia	Rnf128	-0.354633	4.28373	0.610893	0.448436	0.995301
IN	Kif5b	-0.0544373	6.71681	0.620979	0.448481	0.937479
Endothelial	LOC100911483	0.142384	8.76502	0.624142	0.448481	0.999912
Ependyma	Yae1d1	-0.236003	6.46718	0.602849	0.448491	0.999549
IN	Runx1t1	0.069869	7.13412	0.620849	0.448527	0.937479
IN	Gsta4	-0.108043	4.48238	0.62078	0.448552	0.937479
Fibroblast	Tm2d1	-0.182909	7.40321	0.627353	0.448589	0.999393
OPC	Ybey	-0.37299	4.17757	0.601283	0.448626	0.964051
IN	Afg3l1	-0.135532	3.98419	0.620531	0.44864	0.937479
Mural	Cox17	-0.280657	7.88468	0.600225	0.448686	0.984713
Endothelial	Rpl5	-0.172605	9.45729	0.623538	0.448694	0.999912
Ependyma	Actn1	0.275649	5.82439	0.602226	0.448722	0.999549
Fibroblast	Iws1	-0.284071	5.58638	0.626703	0.448817	0.999393
Fibroblast	Crtc2	-0.501442	4.95518	0.626652	0.448835	0.999393
OPC	Glb1	-0.258925	5.0298	0.600711	0.448838	0.964051
IN	Fbxo7	-0.0829749	5.66449	0.619966	0.448841	0.937479
Fibroblast	Cyb561d2	-0.305239	5.51262	0.626592	0.448856	0.999393
IN	Glrb	0.0709304	6.07779	0.619804	0.448898	0.937479
IN	Pcdh19	0.0875088	5.70445	0.796506	0.448899	0.937479
Ependyma	Ccdc134	-0.274635	6.00456	0.601733	0.448904	0.999549
Astrocytes	Tbccd1	0.247891	2.65518	0.614396	0.448909	0.992347
Microglia	Stmn2	-0.152224	7.58343	0.609553	0.448922	0.995301
Endothelial	Tnpo3	-0.286883	6.07602	0.622837	0.448942	0.999912
Astrocytes	Pbxip1	-0.075243	5.74276	0.614279	0.448951	0.992347
IN	Csgalnact1	-0.201204	2.73987	0.619566	0.448983	0.937479
Astrocytes	Eif1	0.0387352	10.6955	0.614084	0.449021	0.992347
Fibroblast	Ubc	-0.183969	9.72286	0.626071	0.449038	0.999393
Ependyma	Sec11a	-0.202865	7.22289	0.601329	0.449054	0.999549
Fibroblast	Tmem256	0.175787	8.11921	0.626008	0.44906	0.999393
Astrocytes	Flii	0.111138	4.64463	0.613966	0.449064	0.992347
IN	Zdhhc13	-0.130095	4.14969	0.619287	0.449082	0.937479
IN	Vbp1	-0.0603127	7.56892	0.619277	0.449086	0.937479
Ependyma	Ino80c	-0.215766	6.69178	0.601225	0.449092	0.999549
EN	Klhdc2	0.287569	6.22929	0.58295	0.449095	0.996818
Microglia	Alox5ap	0.113427	8.32975	0.60899	0.449127	0.995301
EN	Arpc4	0.194505	7.50083	0.582752	0.449172	0.996818
Astrocytes	Nipsnap1	0.102106	5.17512	0.613601	0.449195	0.992347
Astrocytes	Adgrb2	0.0681966	7.05002	0.613515	0.449226	0.992347
IN	Pip4k2b	-0.204514	2.61502	0.618819	0.449249	0.937479
Astrocytes	Dab2	-0.413937	1.52592	0.613382	0.449274	0.992347
OPC	Cspg4	-0.121084	8.13058	0.599515	0.449282	0.964051
Endothelial	Dapk3	0.214009	6.68676	0.621843	0.449293	0.999912
IN	Agap3	0.0882812	5.56901	0.618649	0.449309	0.937479
Mural	Eif3l	0.248676	8.08319	0.598419	0.449358	0.984713
Fibroblast	Hint2	0.213358	7.12072	0.625119	0.449372	0.999393
IN	Igbp1b	-0.313846	2.1175	0.618458	0.449377	0.937479
IN	RGD1308750	0.263375	2.13666	0.618457	0.449378	0.937479
Astrocytes	Mfn1	0.116547	4.70491	0.612934	0.449436	0.992347
EN	Kif1a	0.338389	5.91063	0.582046	0.449445	0.996818
Astrocytes	Xpnpep3	0.175416	3.69224	0.612895	0.449449	0.992347
Microglia	Psmb4	0.125538	7.70796	0.608051	0.449469	0.995301
Ependyma	Lss	-0.366585	5.152	0.60018	0.449479	0.999549
Microglia	Ptp4a3	-0.195376	6.10616	0.607984	0.449494	0.995301
OPC	Timm21	-0.143771	6.59998	0.664177	0.449514	0.964051
Astrocytes	Clptm1l	-0.0644739	6.91392	0.612582	0.449562	0.992347
EN	Igfbp5	-0.132904	9.33963	0.581603	0.449616	0.996818
IN	C1galt1	0.215678	2.92488	0.617755	0.449628	0.9378
Ependyma	Serpinb6	-0.236344	6.20453	0.599761	0.449635	0.999549
Astrocytes	Cab39	-0.0654828	6.8191	0.612359	0.449643	0.992347
Microglia	Lyrm1	-0.308523	4.60696	0.607553	0.449651	0.995301
Astrocytes	Kdm2b	0.0910082	5.54125	0.612329	0.449653	0.992347
Mural	Prdx4	0.282313	7.71349	0.597576	0.449673	0.984713
Fibroblast	Cdkn1c	0.194845	10.5896	0.624186	0.4497	0.999393
Fibroblast	Ddx27	-0.375155	5.16605	0.624114	0.449725	0.999393
Ependyma	Thoc7	-0.164978	9.13654	0.599502	0.449731	0.999549
IN	Pfdn6	0.0562894	8.51299	0.617433	0.449743	0.937841
Ependyma	Dhdds	-0.26589	6.14106	0.599357	0.449785	0.999549
OPC	Zfp667	0.444251	4.04634	0.598154	0.449788	0.964051
Endothelial	Rpl27a	0.105304	11.4062	0.62042	0.449796	0.999912
Microglia	Tmem208	-0.177073	6.4888	0.607092	0.449819	0.995301
Microglia	Mdm2	0.225742	5.86231	0.607056	0.449832	0.995301
Mural	Naa38	-0.218375	8.69121	0.597109	0.449847	0.984713
EN	RGD1560212	-0.294888	6.18471	0.580984	0.449856	0.996818
Fibroblast	Scarf2	-0.247565	7.01159	0.623527	0.449931	0.999393
OPC	Zfp330	-0.153724	6.40264	0.662475	0.449946	0.964051
Microglia	Sep15	-0.119187	8.14824	0.606734	0.44995	0.995301
Fibroblast	Npr1	-0.418195	5.14716	0.623115	0.450076	0.999393
Fibroblast	Map2	-0.418195	5.14716	0.623115	0.450076	0.999393
OPC	Ptdss1	0.179146	6.09419	0.597378	0.450078	0.964051
IN	Slc25a5	-0.0492371	8.22003	0.616493	0.450078	0.93834
Mural	Cct7	0.248464	8.29814	0.596453	0.450092	0.984713
Astrocytes	Sbno2	-0.227967	3.09468	0.611112	0.450093	0.992347
Endothelial	Rpl21.3	0.113046	10.8264	0.619529	0.450112	0.999912
Ependyma	Zfp36l2	-0.198135	7.18228	0.598246	0.450198	0.999549
Astrocytes	Nop14	0.103518	5.15866	0.610811	0.450202	0.992347
IN	LOC100911851	-0.181395	3.10491	0.64327	0.450219	0.938401
Mural	LOC690871	-0.376189	7.09576	0.595991	0.450265	0.984713
EN	Eif4e	0.244503	6.622	0.579843	0.450299	0.996818
Astrocytes	Snrpe	0.045225	8.81661	0.610507	0.450312	0.992347
Ependyma	Rraga	-0.205961	6.90927	0.597889	0.450331	0.999549
Ependyma	RGD1304704	0.183298	8.03699	0.597864	0.45034	0.999549
OPC	Pdxp	0.184147	5.87603	0.604624	0.450361	0.964051
OPC	Pex2	0.185217	5.87633	0.607625	0.450361	0.964051
Astrocytes	Idh3B	0.0681222	6.3969	0.610336	0.450374	0.992347
IN	Spry2	-0.188834	3.06092	0.615596	0.450399	0.938401
Endothelial	Rgs19	-0.263954	6.09351	0.718208	0.450403	0.999912
Microglia	Chrac1	0.167151	6.31148	0.605483	0.450407	0.995301
OPC	Cyp51	-0.124308	7.6851	0.596431	0.450431	0.964051
IN	Nenf	0.0532377	7.11817	0.615451	0.45045	0.938401
OPC	Spry4	-0.223366	5.6456	0.596365	0.450456	0.964051
OPC	Sirpa	-0.251007	5.06356	0.623327	0.450468	0.964051
Fibroblast	Gna12	0.321847	5.98912	0.621977	0.450477	0.999393
Fibroblast	Gng13	-0.504691	4.83404	0.621942	0.450489	0.999393
IN	LOC103691005	-0.279874	2.29801	0.61534	0.45049	0.938401
Astrocytes	Ccdc28a	0.328903	1.80623	0.609907	0.450529	0.992347
Endothelial	Lrrc57	-0.356127	5.52629	0.618265	0.450561	0.999912
EN	Elob	0.12803	9.25136	0.579074	0.450598	0.996818
Astrocytes	Tbl2	0.146122	3.9738	0.609637	0.450627	0.992347
Astrocytes	Ormdl2	-0.0772855	6.36848	0.609569	0.450651	0.992347
Fibroblast	Rps9	0.107619	11.1424	0.621466	0.450657	0.999393
Fibroblast	Pigp	-0.206775	6.98334	0.625156	0.450666	0.999393
Astrocytes	LOC100910792	-0.157652	3.76142	0.6095	0.450676	0.992347
Fibroblast	Prr3	-0.303888	5.74851	0.621284	0.450721	0.999393
OPC	Prkaca	-0.163551	6.18696	0.607341	0.450741	0.964051
Microglia	Lman1	-0.352595	4.75342	0.604554	0.450747	0.995301
Astrocytes	Mettl23	0.111173	4.64462	0.60927	0.45076	0.992347
IN	Cast	0.270334	2.73707	0.614489	0.450795	0.938836
Astrocytes	Lmo3	0.0740894	5.90453	0.649198	0.450801	0.992347
Ependyma	Cpsf2	0.28143	5.77328	0.596581	0.450818	0.999549
Fibroblast	Metap2	-0.21621	7.47817	0.620936	0.450844	0.999393
OPC	Clk2	-0.11691	7.27366	0.673513	0.450845	0.964051
Astrocytes	Scaper	0.108293	4.80049	0.643754	0.450858	0.992347
Fibroblast	Nit1	-0.266933	6.8352	0.62085	0.450874	0.999393
Astrocytes	Cdkl2	-0.277933	2.12948	0.608919	0.450887	0.992347
Ependyma	Cep78	0.353813	5.06516	0.596284	0.450929	0.999549
Ependyma	R3hdm4	0.19381	7.1196	0.596087	0.451003	0.999549
IN	Mettl10	0.0887275	5.67312	0.61386	0.45102	0.939022
OPC	Rpl8	0.104745	8.70444	0.594814	0.451035	0.964051
Astrocytes	Ccnb1	0.16284	4.92433	0.608476	0.451047	0.992347
Endothelial	Esf1	-0.192988	6.97493	0.631236	0.451054	0.999912
Endothelial	LOC499235	-0.326238	5.69361	0.61686	0.45106	0.999912
Fibroblast	Mapk14	0.316004	5.98831	0.620289	0.451072	0.999393
Microglia	Gpm6a	-0.228877	5.98637	0.603628	0.451086	0.995301
IN	Ikbkap	0.204834	2.6898	0.613633	0.451101	0.939022
IN	Plpp6	-0.126007	4.20772	0.613438	0.451171	0.939022
Astrocytes	Lamtor3	-0.070305	6.13666	0.636267	0.451171	0.992347
Astrocytes	Bet1	-0.0661883	6.83837	0.608118	0.451177	0.992347
OPC	Timm22	0.140457	6.58352	0.59425	0.451247	0.964051
Endothelial	Eif4h	0.176966	8.3206	0.616281	0.451266	0.999912
Endothelial	Acadvl	-0.209681	6.6693	0.636928	0.451268	0.999912
Astrocytes	Nubpl	0.124198	4.55692	0.607772	0.451303	0.992347
Astrocytes	Eloc	0.0494175	8.19881	0.607714	0.451324	0.992347
OPC	Snrnp48	-0.25045	5.49986	0.593879	0.451385	0.964051
EN	Arf2	0.312532	6.05501	0.577011	0.4514	0.996818
Ependyma	Elmod3	-0.355641	5.18718	0.594983	0.451415	0.999549
Endothelial	Cnot1	-0.427781	5.58647	0.615733	0.451462	0.999912
EN	Naglu	0.335737	5.90808	0.576657	0.451538	0.996818
OPC	Stoml2	-0.122708	6.96795	0.62447	0.45156	0.964051
OPC	Leprot	0.128196	6.84901	0.593377	0.451574	0.964051
Endothelial	Plod3	-0.265646	5.99745	0.615373	0.45159	0.999912
Fibroblast	Gnl3	-0.296156	5.66387	0.618719	0.451628	0.999393
IN	St6galnac6	-0.0732	5.67312	0.612139	0.451637	0.939515
IN	Vdac1	-0.0500645	8.79164	0.612079	0.451659	0.939515
IN	Uqcrh	0.0452115	9.06951	0.611976	0.451696	0.939515
OPC	Coq5	0.259518	5.23115	0.593044	0.451698	0.964051
Endothelial	Brox	-0.348623	5.84506	0.61503	0.451712	0.999912
Fibroblast	Tmed10	-0.176456	8.36954	0.618433	0.451729	0.999393
Ependyma	Lhx2	0.29733	5.84069	0.594111	0.451741	0.999549
EN	Oxa1l	-0.265677	6.40472	0.576022	0.451786	0.996818
Astrocytes	Tyk2	0.30423	2.23045	0.6064	0.451801	0.992347
Fibroblast	Pkp4	-0.370928	5.05825	0.618223	0.451803	0.999393
EN	Eif1ax	0.331213	6.01749	0.575934	0.45182	0.996818
Endothelial	Hmgcs2	0.268727	7.6111	0.614705	0.451828	0.999912
IN	Gpr45	0.254756	2.36357	0.611588	0.451835	0.939606
Microglia	Irf2bp1	-0.440327	4.00908	0.601572	0.451841	0.995301
Ependyma	Sp1	-0.323405	5.24978	0.593737	0.45188	0.999549
Ependyma	E2f4	-0.323405	5.24978	0.593737	0.45188	0.999549
OPC	Chgb	-0.230093	5.3606	0.592519	0.451895	0.964051
Ependyma	Csnk1e	0.344986	5.23464	0.59364	0.451917	0.999549
Microglia	Med11	-0.269663	4.79155	0.601331	0.45193	0.995301
OPC	Pik3r2	-0.143531	6.61252	0.658084	0.451944	0.964051
Ependyma	Xpnpep1	-0.212925	6.69653	0.593555	0.451949	0.999549
OPC	Cyth1	-0.347485	4.24484	0.592361	0.451955	0.964051
OPC	Lrrc57	0.185237	6.09266	0.592345	0.451961	0.964051
Microglia	Cacybp	-0.128748	7.38373	0.601174	0.451987	0.995301
Endothelial	Mvp	0.18471	7.07438	0.614025	0.452071	0.999912
Ependyma	Sharpin	-0.238527	6.39299	0.593136	0.452106	0.999549
Ependyma	Ppp4r3a	0.174261	7.80856	0.593081	0.452126	0.999549
IN	Rn60-2-1880.5	0.10477	4.88102	0.610731	0.452143	0.939918
Astrocytes	Lmnb1	0.206962	3.15528	0.605325	0.452193	0.992347
Microglia	Mtmr10	-0.355797	4.10613	0.600563	0.452212	0.995301
IN	Ppp6r1	0.176644	3.33046	0.610405	0.452261	0.939918
IN	Cygb	-0.143042	4.48999	0.610371	0.452273	0.939918
Fibroblast	St7l	0.322657	5.34015	0.616759	0.452322	0.999393
Astrocytes	Cilp2	-0.248216	2.5073	0.604866	0.45236	0.992347
Fibroblast	Zcchc17	-0.282415	6.12037	0.616583	0.452384	0.999393
OPC	Rab2a	-0.112429	7.28648	0.661892	0.45243	0.964051
Astrocytes	Tvp23b	-0.0701848	6.83824	0.604643	0.452441	0.992347
Astrocytes	Jade1	0.103218	4.8418	0.604639	0.452442	0.992347
Astrocytes	Stk35	-0.286104	2.35636	0.6046	0.452457	0.992347
Endothelial	Brcc3	0.425568	5.26928	0.612931	0.452462	0.999912
Ependyma	Gap43	0.397868	5.01965	0.592168	0.452468	0.999549
OPC	Bud31	-0.108315	7.96528	0.590984	0.452472	0.964051
Endothelial	Arhgap12	-0.330829	5.56343	0.612872	0.452483	0.999912
Ependyma	Snf8	0.204684	7.12548	0.592099	0.452494	0.999549
IN	Dpy30	0.0519802	8.27089	0.609717	0.452508	0.940208
OPC	Kif2c	-0.251192	5.06068	0.590845	0.452524	0.964051
Astrocytes	Cactin	0.145165	4.25322	0.604381	0.452536	0.992347
EN	Timm13	-0.160811	8.15687	0.574041	0.45256	0.996818
Fibroblast	Emc1	0.415345	5.02612	0.616046	0.452575	0.999393
Astrocytes	Sfxn4	-0.190839	3.31155	0.604256	0.452582	0.992347
Fibroblast	Impa1	-0.33747	5.63087	0.616021	0.452584	0.999393
OPC	Ptges3	0.097754	8.77881	0.590646	0.452599	0.964051
Astrocytes	Agrn	-0.0610352	6.92182	0.60415	0.452621	0.992347
Ependyma	Grsf1	0.210483	6.76631	0.591486	0.452724	0.999549
Mural	Prdx1	0.152268	10.4491	0.589341	0.452762	0.984713
EN	Ndufab1	-0.177205	7.77945	0.573484	0.452778	0.996818
EN	Stk16	0.354707	5.80106	0.573435	0.452797	0.996818
Endothelial	Nop10	0.148905	8.32102	0.61196	0.45281	0.999912
Ependyma	Mt-nd1	0.169321	12.0939	0.591121	0.452861	0.999549
Ependyma	Mrpl13	-0.193302	7.18534	0.591114	0.452864	0.999549
Astrocytes	LOC100911402	-0.270789	2.46157	0.603436	0.452881	0.992347
IN	Irf3	0.100591	5.25372	0.608636	0.452898	0.940507
Fibroblast	Csad	-0.298338	6.20103	0.615108	0.452908	0.999393
IN	Vps16	0.130827	4.16305	0.608602	0.45291	0.940507
OPC	Rpl27a	0.0551825	11.1767	0.589767	0.45293	0.964051
Astrocytes	Usp6nl	0.166251	3.61995	0.603267	0.452943	0.992347
Microglia	Poll	-0.304375	4.51359	0.59857	0.452947	0.995301
IN	Dscr3	-0.106406	4.53721	0.618871	0.452957	0.940507
Fibroblast	Pigx	-0.241471	6.59255	0.614918	0.452976	0.999393
OPC	Maip1	0.181468	5.89816	0.605722	0.452979	0.964051
Fibroblast	Tor2a	-0.267657	6.22169	0.636967	0.453004	0.999393
Mural	Svbp	-0.336259	7.38527	0.588559	0.453057	0.984713
OPC	Plpp7	0.232025	5.34261	0.589353	0.453086	0.964051
OPC	Atp5g2	0.0677876	10.2501	0.589343	0.45309	0.964051
Fibroblast	Hmg20a	0.369103	5.09675	0.614544	0.453109	0.999393
IN	Oxsm	-0.156832	3.42679	0.608015	0.453122	0.940507
Ependyma	Pfdn5	0.155146	8.90314	0.590424	0.453123	0.999549
OPC	Vopp1	0.279211	5.45154	0.58916	0.453159	0.964051
Microglia	Mef2c	0.11904	7.80865	0.597963	0.453171	0.995301
Microglia	Sp140	-0.355936	4.62571	0.597875	0.453204	0.995301
IN	Kif21b	-0.193591	2.7266	0.607766	0.453212	0.940507
OPC	Rnaset2	0.136361	6.73373	0.588993	0.453222	0.964051
EN	Ufsp2	-0.418351	5.55485	0.572334	0.453229	0.996818
OPC	Idh3g	0.114675	7.22536	0.589451	0.453244	0.964051
EN	Snx5	0.32473	5.95621	0.572196	0.453283	0.996818
Endothelial	Ppp3r1	-0.259569	6.30725	0.682854	0.453306	0.999912
Endothelial	Becn1	-0.234245	6.77547	0.610537	0.45332	0.999912
Fibroblast	Cdc42se2	-0.300965	6.04568	0.613946	0.453322	0.999393
Astrocytes	Capza2	0.0522161	8.00277	0.602203	0.453332	0.992347
Ependyma	Yeats4	0.200337	7.11202	0.589825	0.453349	0.999549
IN	Tep1	0.297106	1.63431	0.629437	0.453353	0.940507
IN	Mcub	0.309143	1.63885	0.663005	0.453353	0.940507
OPC	Nudt16	-0.312658	5.12251	0.588582	0.453377	0.964051
OPC	Timm10b	0.126248	7.0692	0.588508	0.453405	0.964051
IN	Ube2k	0.0514462	8.05645	0.607192	0.45342	0.940507
Astrocytes	Cnih2	-0.0581898	7.42556	0.60192	0.453435	0.992347
OPC	Ptdss2	-0.197382	5.701	0.591048	0.45347	0.964051
Fibroblast	Mlf2	-0.164415	8.23492	0.613456	0.453497	0.999393
EN	St6galnac6	-0.274092	6.395	0.571633	0.453504	0.996818
EN	LOC100361854	-0.12542	9.43116	0.571608	0.453513	0.996818
Microglia	Irgm	-0.312472	4.64999	0.596978	0.453535	0.995301
Ependyma	Spag5.1	0.36337	5.37144	0.589289	0.453551	0.999549
Astrocytes	Mt-nd5	-0.0577128	7.94522	0.601596	0.453554	0.992347
OPC	Nrn1l	0.235651	5.31717	0.588029	0.453586	0.964051
Ependyma	Trappc2b	0.178341	7.75041	0.58915	0.453603	0.999549
Microglia	Clic1	-0.095276	9.56362	0.596774	0.45361	0.995301
Astrocytes	Litaf	0.0749388	5.92175	0.601341	0.453647	0.992347
Microglia	Vps72	-0.152488	6.60552	0.596663	0.453652	0.995301
Astrocytes	Lgals8	0.112726	4.68635	0.627152	0.453673	0.992347
Ependyma	Btrc	0.393409	4.94159	0.58893	0.453685	0.999549
IN	Magoh	-0.0593696	6.34225	0.606414	0.453701	0.940563
OPC	Fopnl	-0.131504	6.80909	0.643775	0.453718	0.964051
OPC	Wdr1	0.0994174	8.13359	0.587645	0.453731	0.964051
Astrocytes	Igsf11	0.0784409	6.19199	0.600965	0.453785	0.992347
IN	Cyfip2	0.0747236	6.24271	0.605894	0.453889	0.940563
IN	Lrrc56	-0.180983	2.9314	0.605762	0.453937	0.940563
EN	B4gat1	0.123276	9.67606	0.570523	0.45394	0.996818
Astrocytes	Orc2	0.127837	4.36951	0.600539	0.453941	0.992347
Mural	Tfpi	0.257543	7.9237	0.586083	0.453994	0.984713
Ependyma	Arhgap18	-0.200032	7.32653	0.58811	0.453995	0.999549
Microglia	Rnps1	0.130723	7.27424	0.59567	0.454019	0.995301
Microglia	Atp5j	-0.0919047	9.13246	0.595655	0.454025	0.995301
OPC	Ddx46	-0.169262	6.30649	0.586761	0.454065	0.964197
Mural	Ska2	-0.322769	7.23947	0.601781	0.454078	0.984713
Mural	Smc6	-0.32401	7.23759	0.637364	0.454078	0.984713
Mural	Emc4	-0.328685	7.23334	0.591653	0.454078	0.984713
OPC	Kdm3a	-0.351812	4.24057	0.586695	0.45409	0.964197
Ependyma	RGD1306746	0.366844	5.1274	0.587849	0.454093	0.999549
Fibroblast	Qdpr	0.223918	6.75473	0.611784	0.454093	0.999393
Ependyma	Gtf2a1	0.258895	5.86496	0.587718	0.454143	0.999549
Ependyma	Fkbp8	0.16806	7.9556	0.587677	0.454158	0.999549
IN	Decr2	-0.13772	4.1729	0.605149	0.454159	0.940563
Mural	Cd164	-0.347655	7.58361	0.585636	0.454163	0.984713
Fibroblast	R3hcc1	-0.283497	5.63653	0.611584	0.454165	0.999393
Ependyma	Rgs3	0.303489	5.83722	0.587604	0.454186	0.999549
Ependyma	Slc12a2	0.303489	5.83722	0.587604	0.454186	0.999549
Ependyma	Atp5d	0.198619	8.42943	0.587504	0.454223	0.999549
Astrocytes	Oxld1	0.177461	3.48112	0.599707	0.454246	0.992347
Ependyma	Drosha	0.214179	6.63779	0.587417	0.454256	0.999549
Fibroblast	Tcp11l2	-0.344227	6.11463	0.611272	0.454276	0.999393
IN	RGD1306233	-0.288845	1.60324	0.604757	0.454301	0.940563
EN	Serpine2	0.133891	9.07323	0.569445	0.454364	0.996818
OPC	Sra1	-0.215089	5.56016	0.58597	0.454364	0.964472
IN	Casp2	0.151717	4.16727	0.604398	0.454432	0.940563
Astrocytes	Nop2	-0.117549	4.67498	0.599168	0.454444	0.992347
IN	Eea1	-0.152596	4.26284	0.604246	0.454487	0.940563
Astrocytes	Katna1	0.118571	4.52723	0.608657	0.454491	0.992347
Fibroblast	Pkdcc	0.530247	5.33304	0.610663	0.454494	0.999393
Astrocytes	Galm	0.0985573	4.9369	0.613754	0.454568	0.992347
IN	Pphln1	0.107117	4.4965	0.603925	0.454603	0.940563
IN	Ctdspl	-0.192401	2.98236	0.603851	0.45463	0.940563
IN	Gpatch4	0.110986	5.32623	0.603823	0.45464	0.940563
Endothelial	Btbd1	0.180417	7.14444	0.606862	0.454642	0.999912
Microglia	Fv1	0.283067	4.64364	0.594209	0.454646	0.995301
IN	Grpel1	0.0541499	7.05541	0.603791	0.454652	0.940563
Astrocytes	Srsf5	0.112862	4.71852	0.621125	0.454735	0.992347
EN	Slit1	0.184054	7.78492	0.568472	0.454747	0.996818
IN	Ptma	0.307161	2.00772	0.603466	0.45477	0.940563
IN	Fndc3a	0.143074	3.79546	0.603289	0.454834	0.940563
Fibroblast	Hadhb	0.202158	7.10244	0.609699	0.454839	0.999393
Astrocytes	Ift172	-0.174534	3.44391	0.598093	0.454839	0.992347
IN	Dapk1	0.102811	5.05917	0.603272	0.454841	0.940563
Microglia	Nfil3	-0.225392	5.75201	0.593386	0.454867	0.995301
IN	Efna1	0.297928	2.22294	0.603148	0.454885	0.940563
Ependyma	AABR07043389.1	0.37413	5.13172	0.585652	0.454923	0.999549
Ependyma	Ilvbl	-0.288923	5.54395	0.585638	0.454929	0.999549
Microglia	Usp10	-0.269319	4.75327	0.603254	0.454935	0.995301
Fibroblast	Anapc4	-0.283317	5.75263	0.650643	0.454947	0.999393
Fibroblast	Tmem43	-0.304108	5.75504	0.684439	0.454947	0.999393
Fibroblast	Nek6	-0.295928	5.77299	0.654612	0.454947	0.999393
Fibroblast	Rflnb	-0.295928	5.77299	0.654612	0.454947	0.999393
Fibroblast	Pex19	-0.319288	5.76057	0.703501	0.454947	0.999393
Microglia	Frmd8	0.259682	5.17873	0.593162	0.45495	0.995301
Mural	Mvb12a	-0.357785	7.41591	0.583554	0.454954	0.984713
Astrocytes	Rbbp9	-0.0969651	5.13259	0.608369	0.454961	0.992347
Microglia	Slc25a20	0.212441	5.48496	0.593106	0.454971	0.995301
Astrocytes	Nudt22	0.115633	4.63048	0.597718	0.454977	0.992347
Astrocytes	Rdh5	-0.228731	2.78041	0.597639	0.455006	0.992347
Astrocytes	Alg11	-0.125476	4.60247	0.597609	0.455017	0.992347
Ependyma	Lrrc56	0.194364	7.0952	0.585315	0.455051	0.999549
Astrocytes	Rpl18a	0.0485468	10.8623	0.597496	0.455059	0.992347
IN	Eef1b2	0.0509194	9.10511	0.602526	0.455112	0.940833
Microglia	Ocel1	-0.195919	5.81354	0.592622	0.455151	0.995301
OPC	Pom121	0.245702	5.25795	0.583887	0.455154	0.964801
EN	Kcnc1	0.349027	5.79596	0.567358	0.455187	0.996818
Microglia	Efemp2	0.352392	4.30602	0.592458	0.455212	0.995301
Endothelial	Nosip	0.279214	6.3782	0.605279	0.455214	0.999912
Ependyma	Stt3a	-0.248071	6.09622	0.58488	0.455215	0.999549
Astrocytes	Dpyd	0.208503	3.2921	0.597051	0.455223	0.992347
Endothelial	Maff	0.249885	6.11599	0.605216	0.455236	0.999912
OPC	Ddx23	0.170789	6.19431	0.583658	0.455241	0.964801
Ependyma	Cd48	-0.18676	7.76885	0.584646	0.455304	0.999549
OPC	Uchl3	-0.111897	7.56763	0.583472	0.455312	0.964801
Mural	Rtf1	-0.323312	7.45945	0.582584	0.455323	0.984713
Astrocytes	Ppp2r5b	0.113447	5.10498	0.596776	0.455324	0.992347
Microglia	Abcf3	0.325775	4.35866	0.592151	0.455327	0.995301
OPC	Rsbn1	-0.218967	5.41656	0.586226	0.455332	0.964801
Fibroblast	Polr2b	0.362016	5.32308	0.608308	0.455337	0.999393
IN	Phax	0.0526081	7.21895	0.601881	0.455347	0.94112
OPC	Cep57	-0.201068	5.79363	0.583305	0.455375	0.964801
Astrocytes	Rab7b	-0.127528	4.33415	0.596623	0.45538	0.992347
Ependyma	Txndc12	-0.212409	7.00312	0.584435	0.455384	0.999549
OPC	Ubqln1	-0.12401	6.9561	0.583265	0.455391	0.964801
Fibroblast	RGD1304704	0.160976	8.05659	0.608124	0.455404	0.999393
Microglia	Acadm	0.189494	5.76661	0.591911	0.455416	0.995301
IN	Arc	0.259122	1.95381	0.607855	0.455456	0.941149
Astrocytes	Cmtr1	0.0901036	5.42032	0.596402	0.455462	0.992347
Ependyma	Zfp523	0.332648	5.23083	0.584164	0.455487	0.999549
EN	Prpf4b	0.348926	5.79606	0.566589	0.455491	0.996818
Fibroblast	Prkcd	0.261615	6.10543	0.607854	0.4555	0.999393
Mural	Timp1	0.261178	8.18845	0.582084	0.455513	0.984713
Microglia	Uqcc2	-0.152514	6.66831	0.591486	0.455574	0.995301
EN	Igfbp2	0.136836	8.97286	0.566203	0.455643	0.996818
Astrocytes	Fmnl1	0.332654	1.67144	0.648826	0.455654	0.992347
Astrocytes	Rps6ka5	0.197979	3.47592	0.595831	0.455672	0.992347
Mural	Cops7a	0.311002	7.24114	0.595483	0.455674	0.984713
Mural	Pdhb	0.316561	7.24757	0.626926	0.455674	0.984713
OPC	Arcn1	-0.159099	6.42846	0.582303	0.455756	0.965154
IN	Srsf12	0.0749948	6.43713	0.600619	0.455806	0.941276
Ependyma	Cnot1	-0.222073	6.47759	0.583312	0.45581	0.999549
IN	Lrrn1	-0.167991	3.65022	0.600528	0.45584	0.941276
EN	Rprm	0.141503	8.74129	0.565691	0.455846	0.996818
IN	Msantd1	0.161697	3.39301	0.600507	0.455847	0.941276
OPC	Rnf41	-0.253953	5.36903	0.582062	0.455848	0.965154
Astrocytes	Plxna1	0.107588	4.72366	0.595222	0.455897	0.992347
Microglia	Cirbp	0.19062	5.95185	0.590563	0.455918	0.995301
Microglia	Sumo3	0.151721	6.61648	0.590522	0.455934	0.995301
Astrocytes	Nono	-0.0503236	8.0666	0.59502	0.455972	0.992347
Microglia	Pigh	-0.352088	4.38973	0.590386	0.455984	0.995301
IN	LOC108349594	0.057756	7.56743	0.60011	0.455992	0.941276
IN	Cep78	-0.179353	3.06268	0.66176	0.455998	0.941276
Astrocytes	Ccdc191	0.228903	2.71211	0.594913	0.456011	0.992347
Astrocytes	Cadm3	-0.0884434	5.28352	0.623708	0.456073	0.992347
Endothelial	Flna	0.237007	7.12806	0.602883	0.456081	0.999912
Astrocytes	Phf12	0.120561	4.71456	0.594714	0.456085	0.992347
Microglia	Cox6b1.1	0.143805	6.78681	0.59011	0.456088	0.995301
EN	Atn1	-0.418416	5.5549	0.565	0.45612	0.996818
EN	Clns1a	0.330142	5.90328	0.56492	0.456151	0.996818
EN	Cnot7	0.330142	5.90328	0.56492	0.456151	0.996818
Microglia	Gpr108	0.277384	5.07084	0.589843	0.456187	0.995301
OPC	Mcm3	0.281063	4.9025	0.581107	0.456212	0.965313
Fibroblast	Eif3b	-0.220557	6.52451	0.609718	0.456249	0.999393
Ependyma	Ifi30	-0.300881	5.49816	0.582132	0.456259	0.999549
Endothelial	Uchl3	-0.286716	5.88948	0.624152	0.456274	0.999912
IN	Hmg20b	-0.258404	1.94474	0.599215	0.456319	0.94174
Endothelial	Bnip3l	0.133298	9.00569	0.602197	0.45633	0.999912
Microglia	Tsen34	-0.186868	6.43308	0.589429	0.456342	0.995301
Microglia	Dync1li1	-0.358336	4.28301	0.589385	0.456358	0.995301
Ependyma	Eif4ebp1	-0.336522	5.53806	0.581801	0.456384	0.999549
Fibroblast	Bag1	0.235981	6.95151	0.605175	0.456464	0.999393
Microglia	P2rx1	-0.355626	4.16825	0.589093	0.456468	0.995301
OPC	Tubgcp5	-0.30919	4.59724	0.580417	0.456475	0.965313
Astrocytes	Tmem179	0.26464	2.26436	0.593645	0.45648	0.992347
Astrocytes	Ntsr2	0.291151	2.63284	0.5936	0.456497	0.992347
Astrocytes	Ctsf	-0.0663512	6.32332	0.593523	0.456525	0.992347
Ependyma	Apool	0.378927	5.26569	0.581387	0.456542	0.999549
Ependyma	AABR07030901.1	0.359539	5.12309	0.581248	0.456595	0.999549
Astrocytes	Vipas39	0.0977285	5.04078	0.643086	0.456613	0.992347
EN	Eprs	0.22408	7.08961	0.563742	0.456619	0.996818
Astrocytes	Chmp2a	-0.0516065	7.86376	0.59326	0.456622	0.992347
Fibroblast	Arpc1b	0.161601	8.78638	0.604688	0.45664	0.999393
OPC	LOC103689968	-0.201793	6.05476	0.579904	0.456671	0.965313
EN	Kifc2	0.237159	6.68277	0.563608	0.456672	0.996818
Endothelial	Twsg1	0.410542	5.2679	0.60125	0.456674	0.999912
Astrocytes	Rpa3	0.0582399	7.67942	0.593052	0.456699	0.992347
IN	Col11a1	-0.296253	1.49032	0.598111	0.456723	0.942204
Microglia	RGD735029	0.325276	4.9137	0.588375	0.456736	0.995301
IN	Hpdl	0.262111	2.26074	0.598013	0.456759	0.942204
Astrocytes	Kars	-0.0652392	6.25117	0.592771	0.456803	0.992347
Microglia	Dpf2	-0.174618	6.06757	0.58819	0.456805	0.995301
Microglia	Kif20a	-0.354791	4.22558	0.588135	0.456826	0.995301
Astrocytes	Nup155	-0.219109	2.95728	0.592671	0.45684	0.992347
Astrocytes	Sp110	-0.219109	2.95728	0.592671	0.45684	0.992347
OPC	Lipt2	0.214722	5.45452	0.579325	0.456892	0.965313
Astrocytes	Pigt	-0.0613813	7.3382	0.592528	0.456893	0.992347
Fibroblast	Plscr3	-0.32839	6.00455	0.603916	0.456918	0.999393
Fibroblast	LOC689574	0.153012	9.05362	0.603769	0.456971	0.999393
IN	Zfp503	-0.259462	2.01941	0.597366	0.456996	0.942204
IN	Rabggtb	-0.0531531	6.73115	0.59736	0.456998	0.942204
Mural	Pttg1ip	0.332346	7.30298	0.57816	0.457012	0.984713
Ependyma	Gpr108	0.363368	5.00519	0.580142	0.457016	0.999549
Microglia	Tmed7	0.133548	7.04805	0.587603	0.457025	0.995301
Astrocytes	Mtrf1l	-0.154361	3.81682	0.592153	0.457032	0.992347
IN	Ext2	0.119193	4.41956	0.597258	0.457035	0.942204
Astrocytes	Ankrd9	-0.156064	3.74832	0.592124	0.457043	0.992347
Astrocytes	Cox7b	0.0465665	8.9451	0.591982	0.457096	0.992347
Ependyma	Metap1	0.324772	5.28404	0.579913	0.457104	0.999549
Astrocytes	Creld1	-0.0838155	5.60524	0.604026	0.457114	0.992347
IN	Amotl2	-0.0787033	5.57694	0.597026	0.45712	0.942204
OPC	Gpr85	0.128313	6.99726	0.578557	0.457185	0.965313
Mural	Cfl1	0.128068	11.0372	0.577685	0.457195	0.984713
Astrocytes	Zfp24	-0.140589	4.37421	0.591649	0.457219	0.992347
OPC	Hes6	-0.109206	7.27438	0.578465	0.457221	0.965313
IN	Ints4	-0.206228	2.56803	0.598539	0.457226	0.942224
OPC	Noc4l	0.197875	5.81954	0.578432	0.457233	0.965313
Microglia	Sac3d1	0.35315	4.30548	0.58698	0.457259	0.995301
Ependyma	Bag6	0.228235	6.4319	0.579441	0.457283	0.999549
OPC	Impdh1	-0.241991	5.0976	0.578471	0.457293	0.965313
Astrocytes	Polr3h	-0.0655237	6.50814	0.591382	0.457318	0.992347
Ependyma	Polr2g	0.193108	7.10215	0.579332	0.457325	0.999549
OPC	Vasp	0.245146	5.07941	0.591144	0.457345	0.965313
OPC	Ola1	-0.155535	6.5202	0.578059	0.457376	0.965313
Astrocytes	Krit1	0.0936949	5.08798	0.619708	0.457381	0.992347
Astrocytes	Mon1a	-0.194216	3.34688	0.59121	0.457382	0.992347
Mural	Adk	-0.231729	8.35738	0.577177	0.457389	0.984713
Ependyma	Cope	0.17372	7.75083	0.579162	0.45739	0.999549
IN	Rpl9	0.0378407	10.8245	0.596251	0.457404	0.942306
Astrocytes	Clns1a	0.0759342	6.53105	0.591135	0.45741	0.992347
Microglia	Sh2b1	0.412591	4.60201	0.586428	0.457466	0.995301
EN	Ralbp1	0.3364	5.84814	0.561593	0.457472	0.996818
IN	Tmod2	-0.294762	2.2006	0.596029	0.457486	0.942306
Ependyma	Slain2	0.332349	5.17288	0.578854	0.457508	0.999549
Ependyma	Slu7	0.332349	5.17288	0.578854	0.457508	0.999549
Microglia	Bre	-0.188665	5.75335	0.586315	0.457508	0.995301
Microglia	Aldh3b1	0.277683	4.8428	0.586315	0.457508	0.995301
Fibroblast	Zc3h14	0.256414	6.10269	0.60228	0.45751	0.999393
IN	Nacc1	-0.214763	2.61303	0.595843	0.457554	0.942306
OPC	Tmem55a	0.128191	6.96362	0.637512	0.457578	0.965432
Astrocytes	Coq7	0.066	6.41268	0.590632	0.457597	0.992347
Astrocytes	Zfp46	0.128237	4.3606	0.590501	0.457645	0.992347
IN	Pcyt1a	0.276448	2.13215	0.595571	0.457654	0.942314
Mural	Ost4	-0.179727	9.48804	0.576375	0.457697	0.984713
Astrocytes	Mtbp	0.188646	3.23654	0.590329	0.45771	0.992347
Ependyma	Eef1a1	0.344392	5.33559	0.578281	0.457727	0.999549
Ependyma	Smim7	-0.213658	6.79213	0.578261	0.457734	0.999549
Endothelial	Anapc16	0.378525	5.39248	0.598286	0.457753	0.999912
Ependyma	Pop4	-0.254983	5.9482	0.57817	0.457769	0.999549
Microglia	Pyurf	-0.231402	5.22718	0.58561	0.457773	0.995301
Ependyma	Sae1	-0.166271	9.12449	0.577998	0.457835	0.999549
Microglia	Mlx	-0.275401	4.83105	0.585438	0.457838	0.995301
Microglia	Kpna1	0.256671	4.88194	0.595591	0.457842	0.995301
Microglia	Dram2	0.25764	4.88092	0.609592	0.457842	0.995301
EN	Ppp1ca	0.181456	7.65936	0.560639	0.457852	0.996818
Ependyma	Ncln	0.395027	4.88216	0.57783	0.457899	0.999549
Ependyma	Tspan33	-0.186095	7.62423	0.577828	0.4579	0.999549
EN	Tctex1d2	0.371483	5.67993	0.560431	0.457935	0.996818
Astrocytes	Strn4	0.1058	5.77632	0.589714	0.457938	0.992347
Astrocytes	Sec23ip	-0.126515	4.9442	0.589618	0.457974	0.992347
Ependyma	Copb1	-0.250612	5.96679	0.577592	0.45799	0.999549
IN	Dennd1c	0.398801	1.73619	0.594645	0.457994	0.942482
Astrocytes	Traf3ip3	-0.167138	3.66935	0.589503	0.458016	0.992347
Ependyma	Cox6a1	0.156426	10.3471	0.577403	0.458063	0.999549
Astrocytes	AABR07012775.1	-0.292433	2.20733	0.589376	0.458064	0.992347
IN	Edrf1	-0.23927	2.86229	0.594432	0.458073	0.942482
IN	Znrd1	0.0707871	5.96289	0.594373	0.458094	0.942482
IN	LOC102549542	0.0924918	5.29374	0.594302	0.45812	0.942482
EN	LOC103689968	0.181909	7.73469	0.559818	0.45818	0.996818
OPC	Mad1l1	-0.331358	4.30356	0.593618	0.458234	0.966101
Fibroblast	Egflam	-0.281814	6.2635	0.600256	0.458243	0.999393
Microglia	Dctpp1	-0.161721	6.60215	0.584346	0.458248	0.995301
Endothelial	Fkbp7	-0.315312	5.56928	0.596823	0.458288	0.999912
IN	Trmt13	-0.17798	3.75254	0.593744	0.458326	0.94249
Astrocytes	Bche	0.17518	3.5703	0.588638	0.458339	0.992347
Fibroblast	Pofut2	0.235482	7.24064	0.599954	0.458352	0.999393
OPC	Cbx5	0.123654	6.89896	0.575503	0.458356	0.966101
Ependyma	Actr1a	-0.219259	6.5631	0.576626	0.45836	0.999549
Microglia	Ppm1b	0.174446	6.08461	0.584	0.458379	0.995301
Fibroblast	Trim3	-0.310387	5.50931	0.599854	0.458389	0.999393
Astrocytes	Rpl7	0.0402397	10.4042	0.5885	0.45839	0.992347
Astrocytes	Htra1	-0.106731	5.07704	0.588495	0.458392	0.992347
IN	Saysd1	0.188564	2.81451	0.593534	0.458403	0.94249
Ependyma	Afg3l2	0.37123	5.00103	0.576502	0.458407	0.999549
Ependyma	Sall1	-0.33019	5.38895	0.576499	0.458409	0.999549
IN	Krtcap2	0.0523743	7.27167	0.593491	0.458419	0.94249
Endothelial	Tcta	0.280834	6.22937	0.59641	0.458438	0.999912
OPC	Gatad2a	0.172583	6.2424	0.575287	0.458439	0.966101
Microglia	Slc35b4	0.243827	5.7291	0.583791	0.458457	0.995301
EN	Slc35a4	0.356725	5.73663	0.559045	0.458489	0.996818
Ependyma	Srsf10	-0.326723	5.20413	0.576258	0.458501	0.999549
IN	Nol3	0.226533	2.54351	0.593247	0.458509	0.94249
Microglia	Ebpl	0.244493	5.34733	0.583652	0.45851	0.995301
Fibroblast	Smap1	-0.1992	6.89186	0.599501	0.458517	0.999393
Ependyma	Tmem258b	0.184828	7.31752	0.57617	0.458535	0.999549
OPC	Actr1a	-0.114879	7.69504	0.575033	0.458537	0.966101
Astrocytes	Fbxl20	-0.269986	2.21116	0.588038	0.458562	0.992347
EN	Arsb	0.17174	7.86036	0.558838	0.458571	0.996818
EN	Sumo1	-0.175929	7.85738	0.558681	0.458634	0.996818
EN	Pdcl3	0.356672	5.73668	0.558667	0.45864	0.996818
Astrocytes	Plpp7	-0.207822	3.93396	0.587794	0.458653	0.992347
Mural	Ndufa1	-0.197973	9.07798	0.573789	0.458692	0.984713
EN	Tbcd	0.346057	5.79354	0.558519	0.458699	0.996818
OPC	Rnf126	0.156092	6.3143	0.593047	0.458731	0.966101
Microglia	Cops7a	0.207937	6.29279	0.583014	0.45875	0.995301
Astrocytes	Phf1	0.134661	4.21397	0.587532	0.458751	0.992347
Fibroblast	Arid1b	-0.312957	5.59726	0.598808	0.458768	0.999393
Endothelial	Rbx1	-0.204511	7.72935	0.595507	0.458769	0.999912
OPC	Dcaf8	-0.278362	4.73193	0.584022	0.458784	0.966101
Microglia	Hspa4	0.165276	6.31044	0.582924	0.458784	0.995301
Ependyma	Ralb	-0.522097	4.667	0.575491	0.458795	0.999549
Ependyma	Tmem5	0.260899	5.75007	0.575487	0.458797	0.999549
IN	Cltb	0.047216	8.60126	0.592413	0.458816	0.942592
Astrocytes	LOC500956	0.27131	2.70787	0.58733	0.458826	0.992347
Astrocytes	St6gal1	-0.163594	3.838	0.587242	0.458859	0.992347
IN	Taf5	0.222422	2.67126	0.592238	0.458881	0.942592
IN	Fbxo11	-0.0594182	6.43594	0.592235	0.458882	0.942592
Astrocytes	Vapb	-0.325109	1.83495	0.587148	0.458894	0.992347
Astrocytes	Arhgap20	-0.325109	1.83495	0.587148	0.458894	0.992347
Microglia	Sec22a	-0.218598	5.35278	0.582606	0.458904	0.995301
Ependyma	Epm2aip1	0.300459	5.56673	0.575203	0.458906	0.999549
EN	Dctn3	0.179975	7.64469	0.557975	0.458916	0.996818
Microglia	Meis3	-0.440484	3.94145	0.58235	0.459001	0.995301
IN	Oaf	0.363045	1.53775	0.591895	0.459007	0.942592
OPC	Nop56	0.113997	7.49378	0.57381	0.459007	0.966101
Ependyma	Klhl25	-0.321228	5.24845	0.574905	0.45902	0.999549
IN	Trim28	-0.0563282	7.46689	0.591744	0.459063	0.942592
Endothelial	Saraf	0.161562	7.60337	0.594643	0.459085	0.999912
Astrocytes	Slc17a7	-0.345343	2.37025	0.586627	0.459089	0.992347
OPC	Nup153	0.219901	5.43181	0.573578	0.459097	0.966101
Microglia	Snrpb	0.122642	7.62537	0.582069	0.459107	0.995301
Ependyma	Odf3b	-0.172943	8.22908	0.574668	0.459111	0.999549
Endothelial	Mkrn2	-0.302486	5.6199	0.65976	0.459115	0.999912
Endothelial	Dock1	-0.307643	5.63	0.626965	0.459115	0.999912
Mural	RGD1308430	-0.292368	7.56592	0.572669	0.459124	0.984713
IN	Gal	0.305471	1.85902	0.591548	0.459135	0.942592
Astrocytes	Thoc7	-0.0607278	7.42874	0.58638	0.459181	0.992347
Ependyma	Stard10	-0.219062	6.6517	0.574464	0.459189	0.999549
EN	Pea15	-0.182901	7.7545	0.557228	0.459215	0.996818
EN	Dst	0.293524	6.13988	0.557204	0.459225	0.996818
OPC	Elavl4	-0.1811	6.03982	0.573232	0.45923	0.966101
Astrocytes	Mllt11	0.0703208	6.59788	0.586233	0.459236	0.992347
Endothelial	Galk1	-0.232657	6.26156	0.59423	0.459237	0.999912
Endothelial	Dhrsx	-0.256358	6.9649	0.594146	0.459268	0.999912
Microglia	Ola1	-0.173508	6.21256	0.581633	0.459271	0.995301
IN	Zfp472	0.266971	2.0099	0.591	0.459338	0.942598
Fibroblast	Ubqln2	0.279426	5.72929	0.597126	0.459381	0.999393
Endothelial	RGD1560212	0.238952	6.84155	0.593781	0.459402	0.999912
EN	Cdh11	-0.300824	6.17962	0.556726	0.459417	0.996818
IN	Gpbp1	0.0550873	7.09461	0.590701	0.459448	0.942598
OPC	Gpm6a	-0.0819386	9.59314	0.572631	0.459462	0.966101
Ependyma	Cdk7	0.347393	5.24966	0.573634	0.459509	0.999549
Fibroblast	Smo	0.297738	6.2067	0.678825	0.459516	0.999393
OPC	LOC288978	-0.223423	5.509	0.572479	0.45952	0.966101
Astrocytes	Stag1	-0.103485	4.76971	0.585458	0.459526	0.992347
EN	Bloc1s1	-0.189663	7.54097	0.5564	0.459547	0.996818
Fibroblast	Kras	0.329138	5.69966	0.596621	0.459564	0.999393
Ependyma	Tp53	0.287633	5.63729	0.573424	0.45959	0.999549
IN	Qdpr	0.0642035	7.19521	0.590313	0.459592	0.942598
Microglia	Tardbp	0.351989	4.30672	0.58074	0.459609	0.995301
Endothelial	Ccnjl	-0.233385	6.70466	0.687557	0.459647	0.999912
IN	Chmp2a	0.0548434	7.91163	0.590103	0.459669	0.942598
Microglia	Sesn3	0.257311	4.96885	0.580468	0.459712	0.995301
OPC	Lrrtm2	-0.16295	6.49787	0.571898	0.459744	0.966101
IN	Dennd6a	0.123894	4.0925	0.589838	0.459768	0.942598
OPC	Champ1	-0.201569	5.80272	0.571794	0.459785	0.966101
IN	Pmpca	-0.126448	3.88721	0.589767	0.459794	0.942598
EN	Ldhb	-0.157102	8.22485	0.555785	0.459794	0.996818
IN	Nup50.1	-0.107458	4.53003	0.589721	0.459811	0.942598
EN	Emc9	0.360528	5.80602	0.555708	0.459825	0.996818
Ependyma	Ahctf1	-0.31373	5.48889	0.572795	0.459832	0.999549
Ependyma	Gtf2h1	-0.319097	5.2925	0.572752	0.459848	0.999549
Astrocytes	Traf3ip1	0.361406	2.01609	0.584564	0.45986	0.992347
Endothelial	Lgals9	0.135481	9.17962	0.592337	0.459932	0.999912
EN	Cptp	0.368401	5.67738	0.555285	0.459995	0.996818
Fibroblast	Shroom2	0.480681	5.05983	0.595261	0.460061	0.999393
Microglia	Ina	-0.417981	4.4195	0.579533	0.460065	0.995301
Microglia	Trmt10c	0.203869	5.5073	0.579496	0.46008	0.995301
Microglia	Kdelc2	0.281664	4.74677	0.579454	0.460096	0.995301
Astrocytes	Coil	0.260582	2.51865	0.583929	0.460098	0.992347
Astrocytes	Rab36	-0.155057	3.85586	0.583909	0.460106	0.992347
IN	Dock11	-0.13828	3.66461	0.610523	0.460141	0.942738
Microglia	Gmppa	-0.352494	4.22567	0.579329	0.460143	0.995301
Ependyma	Tusc3	0.16365	8.03903	0.571986	0.460144	0.999549
IN	Sapcd2	0.193453	2.76567	0.588715	0.460184	0.942738
Fibroblast	Srsf9	-0.172724	7.66752	0.594889	0.460197	0.999393
Fibroblast	Chchd7	0.286479	6.3342	0.594796	0.460231	0.999393
Fibroblast	Cpe	-0.146634	8.6933	0.594795	0.460231	0.999393
OPC	Id2	-0.230819	5.72793	0.570605	0.460244	0.966726
Fibroblast	Wnt6	0.246162	6.8135	0.594684	0.460271	0.999393
Microglia	Supt4h1	-0.161823	7.00177	0.578934	0.460292	0.995301
Ependyma	Srsf3	0.154583	8.90665	0.571505	0.460329	0.999549
Astrocytes	Grm3	-0.0556318	7.37834	0.583262	0.460348	0.992347
Microglia	Ylpm1	-0.26991	4.7914	0.578774	0.460353	0.995301
Fibroblast	Alcam	-0.265381	7.9667	0.594353	0.460393	0.999393
Fibroblast	Ttc3	-0.221063	7.26773	0.594352	0.460393	0.999393
Endothelial	Hspd1	-0.197892	6.90292	0.591026	0.460415	0.999912
OPC	Atraid	-0.110274	7.17303	0.582559	0.46043	0.966726
EN	Selenot	0.327437	5.90079	0.554126	0.460461	0.996818
Fibroblast	Dennd4a	0.234976	6.74201	0.594131	0.460474	0.999393
IN	Dhrs7b	-0.0834279	5.2244	0.587842	0.460507	0.942738
IN	Wwc1	-0.227868	2.62144	0.587833	0.46051	0.942738
OPC	Swt1	-0.303501	4.64433	0.569895	0.460519	0.966726
EN	Dhcr7	0.138206	8.78908	0.553977	0.46052	0.996818
EN	Ankmy2	-0.314743	5.97755	0.553927	0.460541	0.996818
Ependyma	Slc11a2	-0.527093	4.76446	0.570714	0.460634	0.999549
IN	Pick1	-0.0680484	5.78406	0.587491	0.460638	0.942738
Astrocytes	Emc9	-0.198923	3.20939	0.582474	0.460645	0.992347
Astrocytes	Tut1	-0.156833	3.86814	0.582466	0.460648	0.992347
Ependyma	Alkbh5	-0.290632	5.69872	0.570674	0.46065	0.999549
Astrocytes	Mrps16	0.0617773	7.12812	0.582377	0.460681	0.992347
IN	Ntrk2	0.131627	4.94044	0.587369	0.460683	0.942738
OPC	Tram1	0.120531	6.98321	0.577125	0.460702	0.966756
Astrocytes	Nampt	-0.156432	4.09419	0.582247	0.46073	0.992347
Astrocytes	Rpp30	-0.0684113	6.11866	0.582129	0.460774	0.992347
Astrocytes	Plod3	-0.0904169	5.39753	0.582103	0.460784	0.992347
OPC	Cul2	0.216682	5.48659	0.569107	0.460824	0.966756
Fibroblast	Col3a1	0.105233	11.4494	0.593124	0.460843	0.999393
IN	Ptprr	0.134215	3.94244	0.586868	0.460869	0.942738
Microglia	Hmgb1	0.352698	4.30703	0.577409	0.460872	0.995301
EN	Tm7sf2	0.173514	7.77733	0.553096	0.460875	0.996818
Ependyma	Eef1g	0.154622	9.04887	0.570072	0.460882	0.999549
Fibroblast	Kank1	-0.37988	5.14862	0.625974	0.460914	0.999393
Endothelial	Pex3	-0.475714	5.23939	0.589669	0.460915	0.999912
Microglia	Hebp1	0.182868	6.22257	0.577266	0.460926	0.995301
Ependyma	Btg3	0.28562	5.64529	0.569752	0.461006	0.999549
OPC	Trmt10c	-0.200948	5.67321	0.568596	0.461022	0.966866
EN	Phlda3	0.381403	5.61557	0.5527	0.461035	0.996818
Ependyma	Pop7	0.250126	5.96298	0.569575	0.461075	0.999549
Astrocytes	Drc3	-0.143007	4.01149	0.581226	0.461114	0.992347
Fibroblast	Gbas	-0.307529	5.93199	0.592255	0.461161	0.999393
Microglia	Abhd13	-0.441593	4.00947	0.576642	0.461163	0.995301
EN	Kcnq5	0.371318	5.68007	0.552341	0.461179	0.996818
Microglia	Dut	-0.129827	7.13446	0.576536	0.461204	0.995301
Astrocytes	Aasdhppt	-0.0613835	6.77239	0.580976	0.461208	0.992347
Fibroblast	B3gat3	0.282442	6.47727	0.592093	0.46122	0.999393
Microglia	R3hdm1	0.32646	4.35897	0.576334	0.46128	0.995301
IN	Snx20	0.217641	2.6823	0.654816	0.461292	0.942738
Astrocytes	Bbs2	0.124355	4.31628	0.580742	0.461296	0.992347
OPC	Agl	0.42309	4.11746	0.567816	0.461325	0.967196
Microglia	Lonp2	-0.299575	4.46535	0.57609	0.461373	0.995301
Microglia	Fance	0.25833	4.88135	0.575978	0.461416	0.995301
IN	Ttc9c	0.101873	4.85178	0.663442	0.461424	0.942738
Fibroblast	Coq9	0.343693	5.79414	0.591517	0.461432	0.999393
Astrocytes	RGD1302996	0.107351	4.65911	0.580348	0.461444	0.992347
Astrocytes	Gtf3c2	0.0938531	5.10002	0.580318	0.461456	0.992347
Astrocytes	Mtor	0.130111	4.35151	0.580294	0.461465	0.992347
OPC	Rbm45	0.219369	5.45462	0.567422	0.461478	0.967211
Mural	Krcc1	-0.2995	7.49687	0.566504	0.461514	0.984713
Microglia	Mt-nd5	-0.120069	8.05864	0.575689	0.461526	0.995301
Microglia	Ppp1r15b	-0.23258	5.22801	0.575671	0.461533	0.995301
Astrocytes	Ptger2	-0.286418	2.04311	0.580092	0.461541	0.992347
Astrocytes	Dnaaf5	-0.192625	3.34437	0.580053	0.461555	0.992347
Astrocytes	Orc6	-0.0838141	5.5151	0.579862	0.461627	0.992347
Ependyma	LOC103689983	-0.216685	6.41734	0.568147	0.461628	0.999549
Microglia	Plcg1	-0.356806	4.16864	0.575396	0.461638	0.995301
Fibroblast	Acly	0.273852	6.19491	0.590894	0.461661	0.999393
Astrocytes	Clasp2	0.0719585	6.1653	0.579617	0.46172	0.992347
Astrocytes	Nlgn1	0.103713	5.29726	0.579491	0.461767	0.992347
Astrocytes	Yaf2	0.0594619	7.37783	0.579352	0.46182	0.992347
IN	Zfp593	0.0816532	6.08458	0.584307	0.461822	0.942738
Mural	Eva1b	-0.164142	9.86616	0.56571	0.461823	0.984713
Fibroblast	Suclg1	0.218938	8.02662	0.590427	0.461832	0.999393
Astrocytes	Tbc1d10b	0.0939562	4.99397	0.585564	0.461845	0.992347
Microglia	Topors	-0.239322	5.25625	0.574759	0.46188	0.995301
IN	Adra2c	0.301109	1.57505	0.587236	0.461913	0.942738
Fibroblast	Ncl	0.192665	7.99476	0.590199	0.461916	0.999393
IN	Rpl36a	-0.0460381	10.1824	0.583906	0.461972	0.942738
Ependyma	Lamp1	-0.160687	8.68148	0.567155	0.462013	0.999549
Astrocytes	Pgs1	-0.099118	5.15971	0.578819	0.462021	0.992347
Microglia	Ankfy1	0.239339	5.16091	0.574346	0.462038	0.995301
Astrocytes	Phf5a	-0.0559643	7.25283	0.578683	0.462072	0.992347
IN	Cep290	-0.11718	4.14713	0.583594	0.462088	0.942738
Mural	Pgls	-0.290538	7.65993	0.565001	0.462099	0.984713
Ependyma	Lcmt1	0.225753	6.25043	0.566898	0.462112	0.999549
Astrocytes	Tuba1a	0.0372332	11.4141	0.578516	0.462136	0.992347
Endothelial	Ndufa8	0.158313	8.40215	0.586362	0.462139	0.999912
Astrocytes	Tufm	-0.0739944	6.52081	0.578439	0.462165	0.992347
IN	Pdss1	-0.130338	4.06607	0.583244	0.462219	0.942738
Astrocytes	Trmt10b	0.127346	4.25407	0.578247	0.462237	0.992347
Mural	Itga1	0.257812	8.13567	0.564613	0.462251	0.984713
OPC	Cnot1	0.2049	5.68401	0.565401	0.462264	0.967298
IN	Fbxw4	0.11306	4.5982	0.651986	0.462289	0.942738
OPC	Ctnna1	0.238841	5.11493	0.593139	0.462317	0.967298
OPC	Tle2	0.313164	4.52021	0.565266	0.462317	0.967298
Microglia	Actr2	0.121232	8.1838	0.573567	0.462335	0.995301
Microglia	Noc4l	0.303493	4.70506	0.573551	0.462341	0.995301
Astrocytes	Sez6l2	0.225455	2.92714	0.577866	0.462381	0.992347
IN	D2hgdh	-0.202688	3.01613	0.582808	0.462382	0.942738
Mural	Mrps24	-0.286151	7.66173	0.56422	0.462404	0.984713
Ependyma	Blmh	-0.228964	6.39918	0.566141	0.462406	0.999549
Fibroblast	Atrx.1	0.274591	6.69372	0.588775	0.46244	0.999393
Ependyma	Dhx36	-0.241662	6.0997	0.566003	0.46246	0.999549
Ependyma	Ckap4	0.2454	6.27084	0.565979	0.462469	0.999549
EN	Usp14	0.220682	6.90791	0.54907	0.462502	0.996818
Astrocytes	Apex1	0.056538	7.98785	0.577505	0.462518	0.992347
Microglia	Pdzd4	-0.430279	4.07575	0.573071	0.462525	0.995301
EN	Sdccag3	-0.320337	5.97276	0.54901	0.462526	0.996818
OPC	RGD1565784	0.181378	5.89409	0.564718	0.46253	0.967298
Astrocytes	Ppib	0.046262	8.97345	0.577469	0.462531	0.992347
IN	Dicer1	-0.102273	4.77746	0.582334	0.462559	0.942738
Astrocytes	Tshz3	0.307221	1.8572	0.577289	0.462599	0.992347
Endothelial	Mob4	-0.214371	6.92417	0.585004	0.462643	0.999912
OPC	Abhd13	0.243492	5.08162	0.564378	0.462663	0.967298
OPC	Tmem179b	-0.204271	5.67341	0.564266	0.462707	0.967298
Microglia	Tmem123	0.228022	5.57649	0.5725	0.462743	0.995301
OPC	Cars	0.205179	5.5614	0.564085	0.462778	0.967298
Microglia	Fkbp2	-0.105456	8.33136	0.572332	0.462807	0.995301
IN	Serinc5	0.238505	2.3606	0.614413	0.462847	0.942738
Microglia	Tjap1	-0.354951	4.10646	0.572157	0.462874	0.995301
Ependyma	Uimc1	-0.236255	6.01121	0.564904	0.462888	0.999549
Microglia	Cfl2	0.199465	5.69468	0.572004	0.462933	0.995301
EN	Spock3	0.186039	7.54925	0.548005	0.462933	0.996818
IN	Rcor1	0.243124	2.13982	0.581267	0.462958	0.942738
Astrocytes	P3h3	-0.108388	4.62649	0.580727	0.462965	0.992347
Fibroblast	Pik3r1	-0.231509	6.46708	0.587294	0.462987	0.999393
Astrocytes	LOC100361655	0.348979	2.22224	0.576214	0.463006	0.992347
IN	Tmem50a	-0.0516589	7.75883	0.581107	0.463018	0.942738
Microglia	Dse	0.164684	6.42041	0.571771	0.463022	0.995301
IN	Itfg2	-0.192919	2.69923	0.581083	0.463027	0.942738
Endothelial	Man2b1	-0.307957	5.72216	0.583962	0.463031	0.999912
Endothelial	Nrbp1	-0.193084	6.99268	0.58393	0.463042	0.999912
OPC	Snrpe	0.0883486	9.11674	0.563402	0.463044	0.967298
EN	Cyp51	0.126373	9.20821	0.547721	0.463048	0.996818
Astrocytes	Rassf8	-0.174665	3.44395	0.576081	0.463057	0.992347
Fibroblast	Fam193a	0.625341	4.82046	0.587098	0.463059	0.999393
IN	RGD1306227	-0.194861	3.34634	0.580931	0.463084	0.942738
Mural	Lmna	0.203356	8.70522	0.562437	0.463101	0.984713
Fibroblast	Nkap	-0.310912	5.54953	0.586963	0.463109	0.999393
Fibroblast	Tmem165	0.306044	5.83962	0.58686	0.463147	0.999393
Astrocytes	Irs2	0.110181	5.13822	0.575747	0.463184	0.992347
EN	Chl1	-0.143116	8.56979	0.547351	0.463199	0.996818
IN	Ulk2	0.0830529	5.30845	0.580623	0.4632	0.942738
Fibroblast	Gnl1	0.198819	6.78012	0.586628	0.463233	0.999393
Microglia	Rock1	0.1659	6.40968	0.571212	0.463236	0.995301
Ependyma	Ndufaf2	0.277818	6.11516	0.564009	0.463237	0.999549
Astrocytes	Med26	-0.184806	3.27578	0.575573	0.463249	0.992347
Fibroblast	Yipf5	0.254138	6.74244	0.586562	0.463257	0.999393
Microglia	Cmtm6	0.13546	6.89397	0.571151	0.46326	0.995301
IN	Casp7	-0.176189	2.97565	0.580448	0.463265	0.942738
Ependyma	Cmas	-0.228841	6.34604	0.56393	0.463267	0.999549
IN	Plekha3	0.164616	3.4348	0.666223	0.463288	0.942738
IN	Tnrc18	-0.414165	1.06641	0.580241	0.463343	0.942738
OPC	Cops7a	0.135756	6.64461	0.562617	0.463351	0.967298
Mural	Med30	0.379647	6.95331	0.561752	0.46337	0.984713
Ependyma	Commd4	-0.214514	6.70232	0.563513	0.46343	0.999549
OPC	Ppm1b	-0.146789	7.00038	0.56234	0.463459	0.967298
OPC	Suds3	-0.144722	6.46984	0.617263	0.463472	0.967298
Endothelial	Snrpf	0.181751	7.51683	0.58264	0.463523	0.999912
Fibroblast	Rab18	-0.27313	5.87108	0.585815	0.463533	0.999393
EN	Sra1	0.343185	5.79102	0.546382	0.463592	0.996818
Ependyma	Park7	0.166792	9.99138	0.563085	0.463597	0.999549
Microglia	Asf1b	-0.243701	4.95784	0.577223	0.463603	0.995301
OPC	Mtss1l	0.289424	4.62088	0.56756	0.463609	0.967298
Fibroblast	Os9	-0.261049	6.11023	0.585607	0.46361	0.999393
Microglia	Zc2hc1a	0.335253	4.22196	0.570209	0.463621	0.995301
Microglia	Hhex	-0.15319	6.99566	0.570149	0.463644	0.995301
Endothelial	Dusp6	0.153857	9.37037	0.582304	0.463648	0.999912
Microglia	Bcat2	0.227341	5.39575	0.5701	0.463663	0.995301
IN	Notch1	0.272333	1.86632	0.579345	0.463679	0.942738
Ependyma	Ndufb4	-0.160698	8.36075	0.562869	0.463681	0.999549
Ependyma	Taz	0.357942	5.18299	0.562814	0.463703	0.999549
Ependyma	Gorasp1	0.357942	5.18299	0.562814	0.463703	0.999549
Astrocytes	Ing5	0.147213	4	0.57429	0.463736	0.992347
Astrocytes	Zfp775	-0.12289	4.33688	0.57427	0.463744	0.992347
Microglia	Klf3	0.130526	7.16862	0.569766	0.463791	0.995301
IN	Eef2k	0.0843128	5.45931	0.579023	0.4638	0.942738
Astrocytes	Erc1	-0.154679	3.98242	0.574089	0.463813	0.992347
EN	Ptprn2	-0.149792	8.73005	0.54581	0.463825	0.996818
EN	Uqcr11	0.143404	8.5452	0.545774	0.46384	0.996818
Astrocytes	Mrps21	-0.0488894	8.15389	0.574004	0.463845	0.992347
Ependyma	Serf2	0.149747	10.2163	0.562324	0.463894	0.999549
Ependyma	Sympk	0.33264	5.29656	0.562307	0.463901	0.999549
Fibroblast	Zfp386	0.429874	5.08296	0.584815	0.463903	0.999393
OPC	Gstt2	-0.235557	5.13227	0.571516	0.463922	0.967298
Ependyma	Stub1	-0.170599	7.88222	0.562055	0.463999	0.999549
Astrocytes	Isy1	0.114938	5.11789	0.573528	0.464026	0.992347
OPC	Aimp1	-0.101542	7.55929	0.560833	0.46405	0.967298
IN	Cirbp	-0.071572	6.24007	0.578216	0.464103	0.942738
Microglia	Ddrgk1	0.15185	6.51998	0.568827	0.464152	0.995301
Astrocytes	Fubp1	0.0744227	6.68129	0.573146	0.464171	0.992347
OPC	Fuca1	-0.127135	6.86086	0.601648	0.464187	0.967298
Endothelial	Sox7	0.268473	6.80082	0.58086	0.464187	0.999912
OPC	LOC684988	-0.0797768	9.7785	0.560456	0.464197	0.967298
OPC	Btg2	0.193256	5.77333	0.560132	0.464325	0.967298
OPC	Pdk3	-0.197054	5.71984	0.560016	0.46437	0.967298
EN	Ppdpf	-0.171851	7.86674	0.54446	0.464375	0.996818
Microglia	Dock7	0.408291	4.10303	0.568196	0.464394	0.995301
OPC	Lrrcc1	0.242665	5.07963	0.559897	0.464417	0.967298
Microglia	Sra1	-0.185799	6.05773	0.568114	0.464426	0.995301
Astrocytes	Man2b1	-0.101954	4.77749	0.572407	0.464453	0.992347
Ependyma	Kpnb1	-0.215444	6.39455	0.560895	0.464453	0.999549
EN	Rpl23	-0.132644	9.1883	0.544249	0.464461	0.996818
IN	Malsu1	-0.0728369	5.79713	0.577239	0.464471	0.942738
Astrocytes	Ubtd2	0.253903	2.78404	0.572259	0.464509	0.992347
Fibroblast	Psma4	-0.166141	8.04869	0.583153	0.46452	0.999393
Fibroblast	Tada3	-0.347707	5.30545	0.583087	0.464544	0.999393
Fibroblast	Sfr1	0.184604	7.81523	0.583022	0.464569	0.999393
EN	Smim11	0.360274	5.80626	0.54396	0.464579	0.996818
Astrocytes	RGD1561849	0.287216	2.28069	0.572029	0.464597	0.992347
Microglia	LOC690422	-0.356018	4.33654	0.567568	0.464636	0.995301
IN	Ptpn9	0.102405	4.662	0.576727	0.464664	0.942738
EN	Srp9	-0.236191	6.62684	0.543548	0.464747	0.996818
Mural	Pltp	0.18527	9.54089	0.558137	0.46479	0.984713
Astrocytes	Asph	0.0890287	6.31356	0.571419	0.464829	0.992347
EN	Ctxn1	0.154134	8.30186	0.543275	0.464859	0.996818
Microglia	Kctd3	0.4168	4.10102	0.566945	0.464876	0.995301
IN	Slc4a10	-0.129554	4.17512	0.576121	0.464892	0.942738
IN	Katna1	0.120608	4.17432	0.576114	0.464895	0.942738
Astrocytes	LOC306766	0.0588171	7.23354	0.571166	0.464926	0.992347
Astrocytes	Tacc3	0.0906935	5.84276	0.571166	0.464926	0.992347
IN	Man2c1	0.0988666	4.85191	0.575931	0.464964	0.942738
Fibroblast	Ranbp2	-0.255483	6.03375	0.600403	0.464976	0.999393
IN	Dnmt1	0.0907605	4.87037	0.575868	0.464988	0.942738
Astrocytes	Ndufaf6	0.132971	4.47964	0.570856	0.465044	0.992347
Astrocytes	Gli1	0.123624	4.51194	0.570853	0.465045	0.992347
Ependyma	Mob1a	-0.271402	5.66648	0.559383	0.465046	0.999549
EN	Csnk1e	-0.296921	6.15158	0.542809	0.465049	0.996818
Mural	Snrpd2	-0.189854	9.2917	0.557448	0.465061	0.984713
Fibroblast	Rhoj	0.372703	5.96564	0.581671	0.465071	0.999393
Microglia	Rpl12	-0.092608	9.59719	0.566357	0.465103	0.995301
EN	Nsmce4a	0.371592	5.67983	0.542654	0.465113	0.996818
Ependyma	Arl13b	0.214947	6.63485	0.559143	0.46514	0.999549
OPC	Fabp5	-0.099734	8.17319	0.558017	0.465156	0.967298
Fibroblast	Fam3a	0.357314	5.19615	0.581399	0.465172	0.999393
Endothelial	Pqlc1	-0.162453	7.83835	0.578184	0.465189	0.999912
Astrocytes	Zfp777	-0.169396	3.60867	0.570447	0.4652	0.992347
Fibroblast	Adamts7	0.274182	6.79571	0.581224	0.465237	0.999393
Astrocytes	Gga2	0.188852	4.02321	0.570346	0.465239	0.992347
OPC	Ddx1	0.105582	7.33388	0.614336	0.465245	0.967298
EN	Ube2g1	0.316627	5.94896	0.542322	0.465248	0.996818
Fibroblast	Strap	-0.254422	6.58906	0.581154	0.465263	0.999393
Microglia	LOC100362980	-0.184901	5.89648	0.565908	0.465277	0.995301
Microglia	Rnaseh2a	-0.186196	5.87792	0.565858	0.465296	0.995301
Ependyma	Suds3	0.191625	7.07322	0.558732	0.465302	0.999549
Astrocytes	Nfkb2	-0.236373	2.66106	0.570159	0.46531	0.992347
Ependyma	Uba5	0.264309	5.96206	0.558523	0.465383	0.999549
Astrocytes	Ptp4a3	-0.151735	4.24491	0.569932	0.465397	0.992347
IN	Ppp2r5e	0.0693448	6.05143	0.574699	0.465429	0.942738
Endothelial	Ring1	0.400035	5.24905	0.577541	0.46543	0.999912
IN	Pnkp	0.141638	3.97519	0.650755	0.465439	0.942738
EN	Sdf2l1	0.392262	5.54834	0.54181	0.465458	0.996818
OPC	Slc50a1	-0.27676	4.73353	0.557215	0.465472	0.967298
Astrocytes	Ddx25	-0.165443	3.75873	0.569714	0.465481	0.992347
OPC	Minpp1	0.175308	5.99268	0.557126	0.465507	0.967298
IN	Epn2	0.0715544	5.62659	0.574494	0.465507	0.942738
Ependyma	Rph3al	-0.246899	6.59646	0.558098	0.465551	0.999549
Ependyma	Psmc1	-0.171221	7.6824	0.558067	0.465563	0.999549
OPC	Dll3	-0.223106	5.64829	0.556957	0.465573	0.967298
IN	Cdk17	-0.075763	6.25586	0.574268	0.465592	0.942738
EN	AABR07045680.1	0.290465	6.1375	0.541445	0.465607	0.996818
IN	Basp1	0.0401164	9.94222	0.574198	0.465619	0.942738
Astrocytes	Peg3	0.0629034	6.57664	0.569337	0.465625	0.992347
Endothelial	Jup	-0.194236	7.14674	0.625636	0.465629	0.999912
Astrocytes	Tbkbp1	-0.235728	2.77203	0.569278	0.465647	0.992347
Microglia	Dpm2	-0.166479	6.87022	0.564847	0.465686	0.995301
Astrocytes	Gpr155	0.258914	2.65785	0.569126	0.465705	0.992347
Fibroblast	Tmem37	-0.2091	6.88673	0.645066	0.465718	0.999393
IN	Magi3	0.320138	1.58526	0.573901	0.465731	0.942738
EN	Iah1	0.343337	5.79088	0.541121	0.46574	0.996818
Microglia	Cars	-0.298938	4.46482	0.564701	0.465743	0.995301
IN	Zswim3	-0.149107	3.56762	0.647723	0.465769	0.942738
Fibroblast	Chsy1	-0.226487	6.41486	0.579784	0.465774	0.999393
EN	Acbd6	0.324922	5.89811	0.541006	0.465787	0.996818
IN	Ptp4a3	0.0531785	6.75453	0.5736	0.465845	0.942738
EN	Smarce1	0.210236	7.05987	0.540794	0.465874	0.996818
Microglia	R3hcc1	-0.217886	5.37851	0.564358	0.465875	0.995301
IN	ENSRNOG00000047185	-0.0502176	7.70892	0.573501	0.465882	0.942738
Microglia	Ndufa7	-0.115238	7.7272	0.564328	0.465887	0.995301
Ependyma	Galnt9	-0.381267	4.99495	0.557243	0.465887	0.999549
OPC	Kpna1	-0.169036	6.0128	0.5561	0.465912	0.967298
OPC	Orc4	-0.320943	4.54669	0.55609	0.465915	0.967298
Ependyma	Isca2	0.171912	7.66412	0.557151	0.465923	0.999549
Astrocytes	Alkbh5	-0.104646	5.02708	0.568554	0.465925	0.992347
Astrocytes	LOC684988	-0.0697237	9.49729	0.56854	0.46593	0.992347
IN	Phf2	0.145886	3.61486	0.645363	0.465945	0.942738
Astrocytes	Stip1	0.0644444	6.31308	0.568457	0.465962	0.992347
IN	Cdc37l1	0.0982261	5.33889	0.573121	0.466026	0.942738
IN	Anapc1	0.13132	4.3742	0.573117	0.466028	0.942738
Mural	Ddah2	0.217505	8.71337	0.554986	0.466034	0.984713
IN	Herc3	-0.133757	4.20514	0.573097	0.466036	0.942738
Astrocytes	Kbtbd8	-0.254639	2.50601	0.568065	0.466112	0.992347
Astrocytes	Srsf2	-0.0434654	9.19749	0.568061	0.466113	0.992347
Mural	Mrpl17	-0.218495	8.61588	0.554743	0.46613	0.984713
Endothelial	Tpst2	-0.167457	7.34711	0.575679	0.46613	0.999912
EN	Miga2	0.362448	5.7419	0.540126	0.466148	0.996818
IN	Hdac3	-0.0582193	6.60974	0.634286	0.466189	0.942738
OPC	Them6	0.175833	6.10006	0.55536	0.466203	0.967298
EN	Ufsp1	0.378075	5.61296	0.539984	0.466206	0.996818
IN	Pex2	-0.146145	4.25433	0.572612	0.466219	0.942738
Endothelial	Rapgef3	0.30526	6.05398	0.575433	0.466223	0.999912
OPC	Vezf1	-0.155584	6.26418	0.608107	0.466234	0.967298
IN	Mettl5	0.0626632	6.04525	0.572442	0.466284	0.942738
IN	Eif3el1	0.0679809	7.7282	0.572438	0.466285	0.942738
Fibroblast	Calml4	0.383082	5.95369	0.578414	0.466285	0.999393
OPC	Ptov1	0.0883876	9.07166	0.555129	0.466295	0.967298
IN	Btrc	-0.121496	4.2639	0.572382	0.466307	0.942738
Astrocytes	Tfam	0.064877	6.40537	0.56755	0.466309	0.992347
EN	Hcn4	0.392329	5.54829	0.539733	0.466309	0.996818
Microglia	Mcee	0.252764	5.34294	0.563147	0.466344	0.995301
IN	Csnk1a1	-0.051415	7.26211	0.572279	0.466345	0.942738
Fibroblast	Nudt16l1	0.228427	6.33303	0.578171	0.466376	0.999393
Astrocytes	Lyplal1	0.103635	4.90519	0.567364	0.46638	0.992347
OPC	AABR07035787.1	-0.185377	5.76724	0.557294	0.466401	0.967298
Ependyma	Nme3	0.211592	6.83879	0.555904	0.466415	0.999549
IN	Rab3b	0.0719785	6.55225	0.572053	0.466431	0.942738
IN	Acot8	-0.0983012	4.7162	0.572049	0.466433	0.942738
IN	Olig2	0.337532	1.74975	0.57203	0.46644	0.942738
IN	Ndufa7	0.045953	8.60089	0.572014	0.466446	0.942738
Astrocytes	Pink1	-0.0623083	6.70805	0.56719	0.466448	0.992347
IN	Becn1	-0.0600404	7.17192	0.571979	0.466459	0.942738
Astrocytes	Urb1	-0.326803	2.26573	0.56705	0.466501	0.992347
OPC	Tmem120a	0.166518	6.25671	0.554561	0.46652	0.967298
Ependyma	Rcan1	-0.210399	7.51154	0.555611	0.46653	0.999549
IN	LOC103694857	-0.433074	11.6174	0.571705	0.466563	0.942738
Astrocytes	Tbck	0.204125	3.02229	0.566835	0.466584	0.992347
Fibroblast	Bax	0.183019	7.42075	0.58815	0.466592	0.999393
Mural	Tmpo	-0.490192	6.77836	0.553553	0.466602	0.984713
OPC	Srfbp1	0.197887	5.58285	0.554231	0.46665	0.967298
Endothelial	Ddb1	-0.175455	7.35148	0.574206	0.466685	0.999912
Astrocytes	Dgke	0.266958	2.39273	0.566436	0.466737	0.992347
Astrocytes	Glcci1	-0.103052	5.56863	0.566261	0.466804	0.992347
IN	Sulf2	0.115318	4.21477	0.582805	0.466806	0.942738
Astrocytes	Cwc27	0.127416	4.68606	0.566224	0.466818	0.992347
Fibroblast	Stoml2	0.212228	7.0161	0.576984	0.46682	0.999393
Endothelial	Srrm1	0.237671	6.59268	0.573842	0.466822	0.999912
Astrocytes	Coro1a	0.241147	2.85139	0.566092	0.466869	0.992347
Ependyma	Traf3ip1	0.214092	6.55544	0.55475	0.46687	0.999549
IN	Tceanc2	-0.198498	3.21714	0.57085	0.466888	0.942738
Microglia	Npc1	-0.26561	4.71256	0.580585	0.466925	0.995301
Microglia	Sf3a2	-0.266378	4.71293	0.567075	0.466925	0.995301
Fibroblast	Tmem126a	-0.27284	6.02528	0.576701	0.466926	0.999393
Astrocytes	Add2	-0.362221	1.61235	0.56594	0.466928	0.992347
IN	St13	0.0542061	7.77554	0.570705	0.466943	0.942738
Astrocytes	Plekhb1	0.0818643	6.61333	0.565809	0.466978	0.992347
IN	Nap1l5	0.0852713	9.24599	0.57041	0.467055	0.942738
Astrocytes	Vps41	-0.270654	2.13082	0.56556	0.467073	0.992347
Astrocytes	Pycrl	-0.062101	6.37555	0.565512	0.467092	0.992347
Ependyma	RGD1560212	0.215297	6.70489	0.554142	0.46711	0.999549
OPC	Tmem196	0.23324	5.14756	0.580989	0.467118	0.967298
IN	Zw10	-0.26143	1.80338	0.57016	0.46715	0.942738
IN	Kif19	0.221097	2.90983	0.570115	0.467167	0.942738
Endothelial	Src	0.272748	5.94857	0.572928	0.467167	0.999912
Astrocytes	Cx3cl1	0.188106	3.9422	0.565262	0.467188	0.992347
Fibroblast	Cox14	-0.289329	5.8498	0.575893	0.467229	0.999393
Astrocytes	Tsen34	-0.052424	7.56927	0.565112	0.467246	0.992347
Fibroblast	Aldoa	-0.130356	9.87699	0.575825	0.467255	0.999393
Astrocytes	Mettl9	-0.0445545	8.71324	0.565026	0.467279	0.992347
Fibroblast	Lgals1	0.113168	11.5339	0.575734	0.467289	0.999393
Microglia	RGD1308706	0.210164	5.75729	0.5607	0.467294	0.995301
Microglia	Ccdc28b	0.225111	5.26404	0.560622	0.467325	0.995301
Microglia	Ppp1r15a	0.166467	8.68389	0.560539	0.467357	0.995301
Microglia	Nop10	-0.113764	8.20461	0.560479	0.46738	0.995301
EN	Ubac2	-0.203628	7.19592	0.537041	0.467417	0.996818
Ependyma	Pebp1	0.149993	11.2859	0.553339	0.467428	0.999549
EN	Atp5d	-0.144194	8.50628	0.537013	0.467428	0.996818
IN	Tpgs2	-0.0507301	7.20117	0.569406	0.467437	0.942738
Microglia	Ptpn9	-0.306231	4.51435	0.560293	0.467453	0.995301
Microglia	Med9	-0.352106	4.22583	0.560253	0.467468	0.995301
Microglia	Cdc16	-0.245336	4.95921	0.560217	0.467482	0.995301
IN	Eno1	-0.0583164	8.94768	0.569276	0.467486	0.942738
OPC	Dnajc15	0.117417	7.11787	0.552095	0.467497	0.967298
EN	AC135696.1	-0.341638	5.92065	0.536808	0.467513	0.996818
Endothelial	Ndufs4	0.183595	7.33875	0.627625	0.467527	0.999912
Astrocytes	Emx2	0.107851	5.50443	0.564377	0.467529	0.992347
Astrocytes	Cluh	0.0908121	5.30001	0.564375	0.46753	0.992347
Astrocytes	Fam117b	0.146614	4.21817	0.564369	0.467532	0.992347
IN	LOC100125367	-0.297006	2.30841	0.569141	0.467538	0.942738
OPC	Sacs	-0.354981	4.2407	0.551963	0.467549	0.967298
Fibroblast	Rapgef3	-0.348202	5.49115	0.575023	0.467556	0.999393
Astrocytes	Oxr1	0.0698549	6.87215	0.564296	0.46756	0.992347
Fibroblast	Slc6a13	-0.251189	9.08448	0.575003	0.467563	0.999393
Ependyma	Qser1	0.329995	5.34519	0.55297	0.467574	0.999549
Astrocytes	LOC100912917	-0.0896871	5.1202	0.57568	0.467588	0.992347
Mural	Rab11a	0.230512	8.1529	0.551005	0.467614	0.984713
IN	Tubb3	-0.0306838	12.1833	0.56889	0.467633	0.942738
Astrocytes	LOC100910046	0.0953959	4.95535	0.564081	0.467643	0.992347
Ependyma	Oxnad1	-0.216171	6.51376	0.552775	0.467651	0.999549
OPC	Mapkap1	0.172958	6.01328	0.566504	0.467654	0.967298
Astrocytes	Prpf18	0.113231	4.54255	0.564028	0.467663	0.992347
Microglia	Taf8	-0.35372	4.10607	0.559728	0.467673	0.995301
Microglia	Pam	-0.35372	4.10607	0.559728	0.467673	0.995301
Mural	Arl4a	-0.293156	7.50161	0.550801	0.467695	0.984713
Fibroblast	Nr3c1	-0.249821	6.15361	0.601929	0.467765	0.999393
Fibroblast	Sc5d	-0.264224	6.15882	0.65008	0.467765	0.999393
Microglia	Polr1c	-0.246421	5.4139	0.559308	0.467836	0.995301
EN	Ldha	0.136851	8.78011	0.536006	0.467844	0.996818
Astrocytes	Fbln5	0.378076	1.7572	0.56356	0.467844	0.992347
Ependyma	Igf2r	0.358434	5.17902	0.552232	0.467866	0.999549
Astrocytes	Zfp414	0.0652476	6.27436	0.563489	0.467871	0.992347
Astrocytes	Map3k11	-0.197868	3.10719	0.563452	0.467886	0.992347
Endothelial	Srf	0.434955	5.11764	0.571026	0.467887	0.999912
Mural	Cacybp	0.353246	7.60291	0.550312	0.467889	0.984713
EN	Snap25	-0.178681	7.79407	0.535879	0.467896	0.996818
EN	Dagla	0.353858	5.73401	0.53581	0.467924	0.996818
EN	Map2	-0.186554	7.49551	0.53581	0.467924	0.996818
OPC	Nkap	0.204454	5.53494	0.550994	0.467934	0.967298
IN	Ptprs	-0.116676	4.35242	0.568027	0.467962	0.942738
Microglia	Rpl19	-0.0584819	11.6049	0.558967	0.467969	0.995301
IN	Kdelr1	0.058528	6.65283	0.567998	0.467974	0.942738
Ependyma	Mycbp	0.152831	9.36988	0.551957	0.467976	0.999549
Astrocytes	Spata7	-0.131216	4.31415	0.563182	0.46799	0.992347
IN	AABR07071904.1	0.254783	1.95445	0.567951	0.467991	0.942738
OPC	Rbm18	-0.148892	6.43797	0.550845	0.467993	0.967298
Astrocytes	Arfip2	-0.0937289	5.32545	0.563128	0.46801	0.992347
Astrocytes	Sec13	-0.0607409	6.76532	0.563077	0.46803	0.992347
IN	Shisa5	0.0724654	5.52823	0.567801	0.468049	0.942738
Fibroblast	Rars	-0.343768	5.15378	0.573598	0.468091	0.999393
IN	Morf4l1	-0.0546114	7.60251	0.567682	0.468094	0.942738
Endothelial	Gimap1	-0.323704	5.68863	0.570474	0.468096	0.999912
IN	Smim18	0.0851042	5.92369	0.567665	0.4681	0.942738
Astrocytes	Plxdc2	-0.155934	3.92124	0.562894	0.468101	0.992347
IN	Vps4a	-0.0951677	5.12094	0.686618	0.468132	0.942738
Fibroblast	Flrt2	-0.38782	5.13447	0.573382	0.468173	0.999393
Ependyma	Rere	-0.219055	6.30773	0.551397	0.468198	0.999549
Ependyma	Cenpv	0.232429	6.48335	0.551376	0.468206	0.999549
Fibroblast	Fbxo3	0.260859	6.09009	0.573291	0.468207	0.999393
OPC	Rbck1	0.210275	5.53421	0.550293	0.468213	0.967298
IN	Gart	0.1131	4.59272	0.567321	0.468232	0.942738
OPC	Ncam1	-0.124647	6.87932	0.615904	0.468266	0.967298
IN	Trex1	-0.12179	4.69222	0.567168	0.46829	0.942738
Astrocytes	Tmem110	0.0777412	5.63666	0.562338	0.468316	0.992347
EN	Slc15a4	-0.262777	6.43113	0.53485	0.468321	0.996818
Astrocytes	Fggy	-0.217683	2.78295	0.562267	0.468343	0.992347
Astrocytes	Pdcd6	-0.0550695	7.37139	0.562262	0.468345	0.992347
Astrocytes	Socs2	0.172688	3.73718	0.562257	0.468347	0.992347
Ependyma	LOC100365062	0.280858	5.55367	0.55102	0.468347	0.999549
Astrocytes	LOC103694082	0.253327	2.68699	0.562214	0.468363	0.992347
Astrocytes	AABR07001591.1	-0.294439	2.99144	0.562165	0.468382	0.992347
Astrocytes	Thbs3	-0.157123	3.68942	0.562164	0.468383	0.992347
Mural	Srp9	-0.24776	7.94399	0.549074	0.468383	0.984713
Ependyma	Sdhd	0.203376	7.00854	0.550876	0.468405	0.999549
IN	Pnma3	-0.213253	2.45335	0.571923	0.468406	0.942738
Fibroblast	Cox6b2	0.178302	7.3398	0.57274	0.468414	0.999393
IN	Zfp518a	-0.227239	2.31001	0.566769	0.468443	0.942738
EN	Akirin1	0.316581	5.94901	0.534447	0.468488	0.996818
Microglia	Commd10	-0.177627	5.95986	0.557637	0.468488	0.995301
Fibroblast	LOC100909712	-0.250702	6.85488	0.572501	0.468505	0.999393
Mural	Tmed7	-0.271089	7.80683	0.548765	0.468506	0.984713
Microglia	Ltv1	-0.207149	5.49189	0.557451	0.468561	0.995301
Ependyma	Arf5	0.149479	9.11839	0.550476	0.468564	0.999549
Microglia	Chordc1	-0.19206	5.77251	0.557439	0.468566	0.995301
Ependyma	Cep350	0.348023	5.51371	0.55043	0.468582	0.999549
OPC	Lman2	0.119639	7.05898	0.619791	0.468598	0.967298
Fibroblast	Abhd8	0.230489	6.73596	0.572161	0.468633	0.999393
Fibroblast	Rab8a	0.234032	6.41773	0.572077	0.468664	0.999393
IN	RGD1563835	0.11586	4.11431	0.566148	0.46868	0.942738
Fibroblast	Zfp91	-0.243214	6.4602	0.571996	0.468695	0.999393
IN	Ttc13	-0.0992324	4.73926	0.566048	0.468718	0.942738
Astrocytes	Qsox2	-0.148195	3.82067	0.561254	0.468735	0.992347
Astrocytes	Suco	0.156307	4.27072	0.561108	0.468791	0.992347
Fibroblast	Svil	0.204749	7.85571	0.571661	0.468821	0.999393
Ependyma	Gng2	0.212171	6.75991	0.549812	0.468828	0.999549
Astrocytes	Pgk1	-0.0502895	8.77429	0.560989	0.468837	0.992347
Fibroblast	Serpinf1	-0.187345	9.21371	0.571482	0.468889	0.999393
OPC	Arf5	0.0950427	8.81011	0.548593	0.46889	0.967298
IN	Slmap	-0.128591	4.22098	0.565589	0.468894	0.942738
Astrocytes	Ash2l	-0.0944584	5.40474	0.560841	0.468894	0.992347
IN	Eya3	-0.269765	1.70615	0.565496	0.46893	0.942738
Astrocytes	Tmem169	0.310521	1.85794	0.560746	0.468931	0.992347
Microglia	Dicer1	0.287991	4.53246	0.556499	0.468933	0.995301
Mural	Ddx5	0.209569	9.58784	0.547468	0.469024	0.984713
Fibroblast	Gopc	-0.386815	4.88617	0.571117	0.469027	0.999393
Astrocytes	Wnk2	0.105595	4.72228	0.560441	0.469049	0.992347
EN	Ndufa12	-0.162518	8.05696	0.532967	0.469101	0.996818
IN	Ccnh	-0.0603909	6.28602	0.577475	0.469139	0.942738
Fibroblast	Mdm2	-0.446788	5.05176	0.57076	0.469161	0.999393
IN	Ggcx	-0.155066	3.30636	0.612546	0.469169	0.942738
EN	RGD1562618	0.392395	5.54824	0.532797	0.469171	0.996818
IN	Arhgap22	-0.270353	2.21597	0.564822	0.469188	0.942738
Astrocytes	LOC108349594	0.0591025	6.9019	0.560082	0.469188	0.992347
IN	Nfkbib	0.134831	4.15162	0.56464	0.469258	0.942738
Microglia	Socs2	-0.245574	4.95907	0.555659	0.469262	0.995301
Astrocytes	Rpap3	-0.091713	5.51171	0.559834	0.469285	0.992347
Ependyma	Slc41a1	-0.300275	5.35002	0.548612	0.469305	0.999549
Ependyma	Bbs2	-0.300275	5.35002	0.548612	0.469305	0.999549
Astrocytes	Nat14	0.0821101	5.45429	0.580554	0.46933	0.992347
Astrocytes	Amacr	0.106969	4.76209	0.573814	0.469355	0.992347
Ependyma	Nasp	-0.254246	5.92782	0.548466	0.469364	0.999549
IN	Nbeal1	0.146703	3.92529	0.564287	0.469393	0.942738
Ependyma	Pigs	-0.298072	5.34871	0.548232	0.469457	0.999549
Ependyma	Mrpl15	-0.18583	7.19878	0.548182	0.469477	0.999549
IN	Rbm19	-0.169721	3.03908	0.564056	0.469481	0.942738
Fibroblast	Josd2	-0.259069	6.2693	0.6444	0.469511	0.999393
Endothelial	Dennd3	-0.264602	5.91118	0.659898	0.469517	0.999912
Endothelial	Surf6	-0.270134	5.90515	0.619937	0.469517	0.999912
OPC	Higd2a	0.0998957	8.09732	0.547017	0.46952	0.967298
IN	Tmem87a	-0.35091	1.15316	0.563922	0.469533	0.942738
OPC	Klhl7	-0.174598	5.97802	0.546708	0.469643	0.967298
IN	Nfatc2ip	-0.260276	1.93383	0.563622	0.469648	0.942738
IN	Scamp5	0.243246	2.1285	0.596638	0.469651	0.942738
Astrocytes	Sap25	0.276654	2.1703	0.558865	0.469661	0.992347
Microglia	Nudt18	0.238748	5.00426	0.566252	0.469677	0.995301
Astrocytes	Cdk12	0.128521	4.19839	0.558818	0.469679	0.992347
OPC	Ctps2	0.194581	5.60639	0.546615	0.46968	0.967298
IN	Nuak1	0.145401	3.75572	0.563536	0.469681	0.942738
EN	Pafah1b3	-0.168967	7.84683	0.531549	0.469689	0.996818
OPC	Hacd3	0.138434	6.69091	0.546372	0.469777	0.967298
Ependyma	Egln3	-0.301394	6.43682	0.547128	0.469897	0.999549
Astrocytes	Dock11	0.231823	2.61172	0.558222	0.46991	0.992347
Astrocytes	Zfp428	-0.0605891	6.84768	0.558198	0.46992	0.992347
IN	Efcab7	-0.251239	2.18161	0.562898	0.469926	0.942738
OPC	Tmem14a	0.165921	6.02528	0.547043	0.46994	0.967298
EN	Flywch1	0.330879	5.84309	0.530879	0.469968	0.996818
Astrocytes	L3hypdh	-0.171851	3.84906	0.558048	0.469978	0.992347
Astrocytes	Hbs1l	-0.0678463	5.87809	0.55798	0.470004	0.992347
Astrocytes	Wdr53	-0.166551	3.49926	0.557966	0.47001	0.992347
OPC	Nln	-0.287128	4.69141	0.545767	0.47002	0.967298
OPC	Myl12b	0.0972719	8.01225	0.545754	0.470025	0.967298
Microglia	Scaf1	-0.243939	4.9577	0.553685	0.470036	0.995301
IN	Med30	-0.0556392	6.51992	0.562605	0.470038	0.942738
IN	LOC679823	0.202572	2.66145	0.562528	0.470068	0.942738
IN	Mtdh	0.0741773	6.56088	0.562505	0.470077	0.942738
Astrocytes	Zfp951.1	-0.422067	1.39576	0.55778	0.470082	0.992347
Astrocytes	Gnao1	0.104283	4.79064	0.570954	0.470117	0.992347
Astrocytes	Def8	-0.147918	4.03116	0.557667	0.470126	0.992347
Fibroblast	Lrp10	-0.206397	6.79598	0.568203	0.470129	0.999393
IN	Rnf114	0.0753805	5.42991	0.562345	0.470138	0.942738
IN	Eif4enif1	-0.133637	3.86393	0.628712	0.470152	0.942738
Astrocytes	Sec11a	-0.0558784	7.56306	0.557545	0.470173	0.992347
IN	Tmem260	0.230335	2.16969	0.562087	0.470238	0.942738
IN	Slc27a4	-0.0737178	5.5233	0.593832	0.470241	0.942738
Mural	Dnajb1	0.324763	7.59148	0.544411	0.470249	0.984713
Microglia	Dopey2	0.571193	3.89755	0.553057	0.470283	0.995301
OPC	Nfyc	-0.167187	6.02665	0.545047	0.470308	0.967298
OPC	Rela	0.247049	5.08461	0.545042	0.47031	0.967298
Microglia	Cd99	0.136898	7.15198	0.552987	0.470311	0.995301
Astrocytes	Patj	-0.338438	1.55646	0.557059	0.470363	0.992347
OPC	Smim18	-0.231168	5.16387	0.572705	0.470365	0.967298
Mural	ENSRNOG00000059750	-0.151865	10.223	0.544008	0.470411	0.984713
Fibroblast	Gusb	-0.445597	5.48355	0.567454	0.470413	0.999393
Microglia	Qdpr	-0.171516	6.05076	0.552592	0.470466	0.995301
EN	Cnih4	-0.21307	6.93788	0.529668	0.470472	0.996818
IN	Kars	-0.0690868	6.17394	0.561466	0.470477	0.942738
EN	Pex16	0.384956	5.61799	0.52961	0.470496	0.996818
EN	Fubp1	0.281947	6.26993	0.529593	0.470503	0.996818
Fibroblast	Ddx18	0.345994	5.4624	0.56716	0.470525	0.999393
EN	Dhps	-0.244251	6.47517	0.536396	0.470559	0.996818
Ependyma	Gpc1	-0.243458	7.10946	0.545465	0.470562	0.999549
OPC	Chrac1	-0.184853	5.78473	0.563325	0.470562	0.967298
Astrocytes	Snx18	-0.104208	4.74782	0.584205	0.470574	0.992347
Endothelial	Smarca4	-0.251036	6.61719	0.563918	0.470593	0.999912
IN	Exosc8	-0.0898327	5.13475	0.560935	0.470681	0.942738
Endothelial	Nutf2	-0.24052	7.21367	0.563676	0.470686	0.999912
OPC	Selenok	0.0887642	8.91764	0.544067	0.470702	0.967298
IN	Ppp1r12b	0.303926	1.50371	0.592021	0.470712	0.942738
Endothelial	Dbnl	-0.208442	7.1187	0.563597	0.470716	0.999912
IN	Ebag9	-0.0788974	5.29384	0.56081	0.470729	0.942738
Astrocytes	Ndufa10	0.0866942	5.64469	0.555953	0.470794	0.992347
OPC	Glg1	0.171676	5.97007	0.543817	0.470802	0.967298
IN	Cul3	0.0809961	5.40101	0.624911	0.470824	0.942738
Astrocytes	Eef1akmt1	0.101318	4.9184	0.555665	0.470906	0.992347
Fibroblast	RGD1559909	-0.179334	7.13772	0.566117	0.470921	0.999393
OPC	Tacc1	-0.203483	5.49668	0.551689	0.470933	0.967298
Astrocytes	Srrm2	0.0570346	7.62761	0.555524	0.470961	0.992347
IN	Tagln2	-0.328657	2.21213	0.560198	0.470965	0.942738
Mural	Tnks1bp1	-0.290471	7.50028	0.542549	0.470998	0.984713
Astrocytes	H2afy	0.0516049	8.4561	0.555413	0.471004	0.992347
OPC	Cuta	-0.0978103	8.4213	0.543231	0.471038	0.967298
Fibroblast	Spns1	0.263873	6.0342	0.610301	0.471039	0.999393
IN	Csnk2b	-0.0483226	7.86213	0.559959	0.471058	0.942738
Microglia	Ggnbp2	0.150742	6.48943	0.551063	0.471068	0.995301
EN	Srsf6	0.396181	5.55077	0.528237	0.471068	0.996818
OPC	Mt1	0.210645	5.51236	0.543132	0.471077	0.967298
EN	Prdx3	0.278265	6.22205	0.528201	0.471083	0.996818
Microglia	Hmgcl	0.23927	5.00297	0.550996	0.471094	0.995301
Ependyma	Anapc10	0.254363	5.74626	0.544065	0.471123	0.999549
Endothelial	Cep68	0.311493	5.76864	0.562466	0.471149	0.999912
Fibroblast	Ctdsp1	-0.227686	7.3333	0.565472	0.471167	0.999393
Fibroblast	Cnbp	0.135786	9.06605	0.565341	0.471217	0.999393
IN	Carhsp1	0.0501299	7.16778	0.559293	0.471315	0.942738
Astrocytes	Saa4	-0.199403	3.37777	0.554583	0.471328	0.992347
Ependyma	Uqcrq	0.148538	9.86488	0.543507	0.471347	0.999549
IN	Ddah2	0.0675868	8.32038	0.559165	0.471364	0.942738
Microglia	Tap1	-0.255463	5.05975	0.550285	0.471375	0.995301
Astrocytes	Wdr31	-0.153683	3.86915	0.554455	0.471378	0.992347
OPC	Dgat1	0.195397	5.63317	0.548664	0.471428	0.967298
Endothelial	Cat	-0.170181	7.52823	0.561732	0.471431	0.999912
Ependyma	Wwc2	-0.358938	5.23698	0.543296	0.471431	0.999549
IN	Dhx37	0.168682	3.09373	0.558935	0.471453	0.942738
OPC	Trafd1	-0.12546	6.81872	0.542066	0.471506	0.967298
Mural	Hnrnpk	0.208184	8.80201	0.541286	0.471507	0.984713
Microglia	Sec23ip	-0.298459	4.41529	0.549904	0.471525	0.995301
IN	Snd1	0.0749102	5.64852	0.558712	0.471539	0.942738
Endothelial	Atp5e	0.154944	9.70975	0.561443	0.471541	0.999912
Ependyma	Eftud2	0.230483	6.28422	0.543011	0.471546	0.999549
Astrocytes	Foxp2	0.383703	1.55134	0.554024	0.471547	0.992347
Astrocytes	Dazap2	-0.243916	2.68777	0.554022	0.471547	0.992347
Ependyma	Vbp1	-0.186957	7.76856	0.542961	0.471566	0.999549
Mural	Elovl1	0.303292	7.45842	0.541132	0.471569	0.984713
OPC	Crtac1	-0.28078	4.72953	0.541883	0.47158	0.967298
Fibroblast	Mknk2	0.251878	6.11519	0.564352	0.471593	0.999393
Fibroblast	Plat	0.251584	6.79074	0.564336	0.4716	0.999393
Astrocytes	Gsto1	-0.062897	6.29027	0.553877	0.471604	0.992347
Fibroblast	Ldah	0.357645	5.66984	0.564238	0.471637	0.999393
Astrocytes	Pramef8	-0.264991	2.42912	0.553576	0.471722	0.992347
Ependyma	Cc2d2a	0.35376	5.30089	0.542567	0.471724	0.999549
Astrocytes	Cwc15	0.058129	7.50565	0.553525	0.471742	0.992347
Fibroblast	Lsm10	-0.404794	4.97017	0.56393	0.471754	0.999393
OPC	Eif2b1	0.0994315	7.39441	0.550215	0.471773	0.967298
Astrocytes	Cblb	-0.128794	4.55299	0.553314	0.471824	0.992347
Fibroblast	Dctn2	-0.178236	7.19773	0.563673	0.471852	0.999393
Ependyma	Fam229b	0.175274	8.5719	0.542165	0.471886	0.999549
Mural	Tmem50a	0.21225	8.69151	0.540316	0.471899	0.984713
Astrocytes	Mnat1	-0.0812202	5.57002	0.553104	0.471906	0.992347
Endothelial	Mgat2	0.196164	6.85082	0.560484	0.47191	0.999912
Fibroblast	Lgals3bp	0.32547	5.67974	0.5635	0.471918	0.999393
OPC	Zcchc17	-0.168919	6.56202	0.540911	0.471972	0.967298
EN	Cnrip1	0.247714	6.55448	0.525954	0.472023	0.996818
OPC	LOC100910944	-0.0920137	8.78463	0.540759	0.472033	0.967298
Microglia	Chuk	-0.309337	4.56164	0.548617	0.472034	0.995301
Astrocytes	Lig3	0.139794	4.23964	0.55272	0.472057	0.992347
Mural	Txn2	0.212026	8.53022	0.539916	0.472061	0.984713
Astrocytes	Ppp1r15b	0.0903158	5.34102	0.552707	0.472062	0.992347
Astrocytes	Them6	-0.174669	3.79577	0.552705	0.472063	0.992347
Astrocytes	Cmtm3	0.134738	4.26779	0.552593	0.472107	0.992347
IN	Spata2L	-0.230092	2.74559	0.557107	0.47216	0.942738
Endothelial	Uqcr11	0.137864	8.97853	0.559815	0.472167	0.999912
Astrocytes	Fam168a	0.312654	2.0877	0.552376	0.472192	0.992347
Astrocytes	H2afy2	-0.0693193	6.19751	0.552308	0.472218	0.992347
Astrocytes	Eva1a	0.145829	3.89088	0.552276	0.472231	0.992347
Microglia	Snrpd2	-0.101397	9.15287	0.548083	0.472245	0.995301
IN	LOC108348101	-0.189268	3.02802	0.556816	0.472273	0.942738
OPC	Ube2b	0.11673	7.09425	0.623896	0.472323	0.967298
Astrocytes	Swsap1	-0.115098	4.44976	0.551966	0.472352	0.992347
Astrocytes	RGD1563365	0.136001	4.48079	0.551944	0.472361	0.992347
IN	Tpst1	0.0709655	6.15402	0.708968	0.472381	0.942738
Ependyma	Bax	-0.191275	7.07428	0.540803	0.472434	0.999549
Astrocytes	Atg5	-0.068737	5.97365	0.551753	0.472436	0.992347
IN	Shc1	-0.293657	1.55026	0.556081	0.472558	0.942738
Astrocytes	Klhdc3	-0.0727444	6.43645	0.551395	0.472576	0.992347
Astrocytes	Mid1ip1	-0.050685	8.73317	0.551372	0.472585	0.992347
IN	Wscd1	-0.106297	4.60762	0.555955	0.472607	0.942738
IN	Trappc2l	-0.0477306	8.0784	0.555805	0.472665	0.942738
Astrocytes	Sparcl1	-0.039391	10.9347	0.55112	0.472684	0.992347
Mural	Gng10	-0.213028	8.52298	0.538349	0.472695	0.984713
EN	Dcaf7	-0.278058	6.22852	0.524309	0.472712	0.996818
OPC	Ranbp2	0.191849	5.62914	0.538774	0.472835	0.967298
Microglia	Trip6	0.233947	5.2352	0.546562	0.472848	0.995301
Ependyma	Chchd5	0.166677	7.97099	0.539771	0.472851	0.999549
Microglia	Tsr3	-0.277478	4.94125	0.546542	0.472856	0.995301
IN	Mllt6	0.126715	3.8434	0.555285	0.472867	0.942738
Ependyma	Rragd	0.311731	5.22639	0.539608	0.472916	0.999549
Ependyma	Mitd1	0.311731	5.22639	0.539608	0.472916	0.999549
Fibroblast	Fip1l1	0.292594	5.56636	0.56088	0.47292	0.999393
IN	Setmar	-0.261886	2.32016	0.555117	0.472932	0.942738
IN	Uhrf2	0.109877	4.29595	0.555094	0.472941	0.942738
IN	Mpg	-0.115495	4.22231	0.555087	0.472944	0.942738
Ependyma	Usp4	-0.2503	5.76782	0.53951	0.472956	0.999549
Astrocytes	Ptpro	0.295417	1.85525	0.550417	0.47296	0.992347
Mural	Ccs	-0.32353	7.15461	0.571755	0.472971	0.984713
IN	P2ry1	-0.315871	1.54699	0.555012	0.472973	0.942738
Astrocytes	Cenpc	0.110286	5.10235	0.55038	0.472975	0.992347
Ependyma	Ttll1	0.248422	5.86357	0.539328	0.473029	0.999549
Ependyma	Ddx21	-0.473192	4.74016	0.539215	0.473075	0.999549
Microglia	Rpl27	-0.0686306	10.8299	0.545908	0.473108	0.995301
Ependyma	Mt-nd3	0.143377	10.0387	0.539106	0.473119	0.999549
EN	Ndufa4	-0.124208	10.7678	0.523315	0.47313	0.996818
Microglia	Mapk8ip1	-0.199527	5.44165	0.550502	0.473134	0.995301
OPC	Ptpmt1	0.12612	6.77535	0.587579	0.473146	0.967298
Astrocytes	Cdk2ap1	0.0422456	9.20966	0.549917	0.473157	0.992347
IN	Cacna1h	0.154399	3.52524	0.554517	0.473165	0.942738
OPC	Polr3d	-0.180303	6.20435	0.53795	0.473169	0.967298
Fibroblast	Snx7	-0.328461	5.53105	0.560093	0.473222	0.999393
OPC	Snrpa1	0.117119	7.10458	0.617828	0.473233	0.967298
Microglia	Xrcc1	-0.243236	4.95734	0.545582	0.473237	0.995301
Microglia	Uggt1	-0.243236	4.95734	0.545582	0.473237	0.995301
IN	Plekho1	0.111913	4.58789	0.646959	0.473249	0.942738
Endothelial	Spsb3	-0.396511	5.42901	0.556876	0.473301	0.999912
Endothelial	Ikbkb	-0.396511	5.42901	0.556876	0.473301	0.999912
Astrocytes	B4galnt4	0.176871	3.50162	0.549479	0.473329	0.992347
Endothelial	Plekhf2	0.279084	5.93999	0.556765	0.473344	0.999912
Microglia	Hp1bp3	0.160169	6.80166	0.545306	0.473347	0.995301
IN	Smad1	0.0753289	5.64223	0.554011	0.473362	0.942738
Endothelial	Cnbp	-0.13596	9.17655	0.556704	0.473367	0.999912
Microglia	Ppp6c	0.181385	5.9419	0.545164	0.473403	0.995301
IN	Lrrc41	-0.0831342	5.27324	0.553882	0.473412	0.942738
Fibroblast	RGD1560017	0.34568	6.00177	0.559595	0.473413	0.999393
Astrocytes	Ppp6r2	-0.136481	4.07192	0.549212	0.473434	0.992347
Astrocytes	Wdfy1	-0.102714	4.89123	0.549181	0.473446	0.992347
IN	Wdr3	0.130977	3.70857	0.569545	0.473455	0.942738
OPC	Manf	0.0972326	7.99716	0.537209	0.473469	0.967298
IN	Smarcd2	-0.208805	2.75975	0.55373	0.473471	0.942738
Ependyma	Mink1	0.332755	5.11292	0.538202	0.473484	0.999549
Ependyma	Secisbp2	-0.328036	5.21377	0.537956	0.473584	0.999549
Astrocytes	Tbp	-0.107264	4.77449	0.548634	0.473662	0.992347
Astrocytes	Ptprj	0.192323	3.09577	0.548594	0.473678	0.992347
Fibroblast	Dhdds	0.282663	5.61087	0.558904	0.473678	0.999393
IN	Prps1	-0.0509393	7.53801	0.553109	0.473713	0.942738
EN	Puf60	-0.198111	7.2349	0.521897	0.473727	0.996818
IN	LOC100910838	-0.0598396	6.41113	0.552964	0.47377	0.942738
OPC	Ppa1	0.0960687	8.37801	0.53645	0.473776	0.967298
EN	Cbln4	-0.193295	7.33855	0.521728	0.473798	0.996818
Astrocytes	Vps37d	0.16274	3.58305	0.548216	0.473826	0.992347
Astrocytes	Etf1	-0.079545	5.74487	0.548213	0.473828	0.992347
Fibroblast	Exosc5	0.261089	5.9737	0.572068	0.473856	0.999393
Fibroblast	Gon7	0.288379	5.97411	0.627336	0.473856	0.999393
OPC	Arl4a	0.0947243	8.57051	0.536229	0.473866	0.967298
Ependyma	Dpm1	-0.226319	6.52144	0.537191	0.473894	0.999549
Endothelial	Slco2b1	-0.311549	6.25001	0.555281	0.473917	0.999912
Astrocytes	Rpp14	0.0856095	5.96167	0.547969	0.473924	0.992347
Ependyma	Mrps35	-0.227883	6.14155	0.537103	0.473929	0.999549
Endothelial	Rpe	-0.32933	5.49365	0.555234	0.473936	0.999912
IN	Ube2v2	0.0483611	8.72516	0.552497	0.473952	0.942738
IN	Actr2	0.0511516	6.91868	0.552484	0.473957	0.942738
IN	Emc7	-0.051269	6.76101	0.55243	0.473978	0.942738
Fibroblast	Pmpcb	-0.250107	6.05877	0.558113	0.473982	0.999393
Microglia	Tm2d2	0.145085	6.57152	0.543679	0.473994	0.995301
Astrocytes	Rpl27a	0.0402133	10.8917	0.547773	0.474001	0.992347
Ependyma	Dkc1	0.186358	7.25168	0.536832	0.474039	0.999549
Fibroblast	Jak2	-0.351215	5.4121	0.557917	0.474058	0.999393
Astrocytes	Tjp2	-0.0990383	5.30792	0.547596	0.474071	0.992347
Microglia	Hmgn3	-0.225956	5.40465	0.543272	0.474157	0.995301
Astrocytes	Uqcrb.1	0.043008	9.39669	0.547349	0.474168	0.992347
OPC	Dtd1	-0.100524	7.70405	0.535482	0.47417	0.967298
IN	Rragd	-0.129847	3.97316	0.551895	0.474187	0.942738
Ependyma	Tmem126b	0.225693	6.57959	0.536327	0.474244	0.999549
Microglia	Klra2	-0.274852	4.90301	0.542969	0.474277	0.995301
EN	Psmd14	0.248513	6.71274	0.520517	0.474309	0.996818
OPC	Arxes2	-0.0962262	8.11399	0.534996	0.474367	0.967298
OPC	Tjp1	0.274106	5.09252	0.534787	0.474452	0.967298
IN	Usp39	0.117869	4.4705	0.551199	0.474458	0.942738
Ependyma	Gpr180	0.339602	5.30067	0.535797	0.474459	0.999549
Ependyma	Ttc32	-0.323352	5.43445	0.53571	0.474494	0.999549
IN	Tubg2	-0.106186	5.04988	0.551102	0.474496	0.942738
OPC	Morf4l2	-0.0872925	9.05187	0.534657	0.474505	0.967298
Endothelial	Cks2	-0.442896	5.50329	0.553748	0.474512	0.999912
Ependyma	LOC108349548	0.143562	9.95319	0.535517	0.474572	0.999549
Microglia	Dusp27	0.288593	4.53277	0.542212	0.47458	0.995301
Endothelial	Kdelr3	-0.286976	5.65563	0.59506	0.4746	0.999912
OPC	Pafah1b1	0.103877	7.49092	0.534366	0.474624	0.967298
Endothelial	Prpf4	-0.356938	5.56988	0.553435	0.474633	0.999912
Microglia	Commd8	0.138049	6.90701	0.542044	0.474647	0.995301
IN	Smc1a	-0.0716068	5.64504	0.550708	0.47465	0.942738
IN	Morn1	0.228531	2.37415	0.550662	0.474668	0.942738
Microglia	Rlf	0.334829	4.22267	0.541944	0.474687	0.995301
IN	Gnl1	-0.0655608	5.9836	0.55055	0.474712	0.942738
Endothelial	Dguok	-0.361101	5.3053	0.553221	0.474717	0.999912
EN	Lpl	0.128696	9.17263	0.519508	0.474735	0.996818
Microglia	Man1c1	0.153755	6.76345	0.541809	0.474741	0.995301
Astrocytes	Ispd	-0.244359	2.44297	0.545821	0.474772	0.992347
Astrocytes	Psmd6	-0.0617565	7.19322	0.545811	0.474776	0.992347
Ependyma	Man2b1	-0.312342	5.52432	0.534922	0.474814	0.999549
Astrocytes	Scyl2	0.161276	3.7484	0.545657	0.474837	0.992347
Endothelial	Yipf5	-0.265466	6.27391	0.55287	0.474853	0.999912
IN	AABR07036331.2	-0.281458	1.71912	0.550121	0.47488	0.942738
Endothelial	Dst	-0.375179	6.01765	0.552781	0.474888	0.999912
IN	Smarcd1	0.0546514	6.56587	0.550057	0.474905	0.942738
OPC	Desi1	0.260914	4.96985	0.533633	0.474922	0.967298
Endothelial	Atp5j	-0.110265	9.79805	0.552527	0.474986	0.999912
IN	Dst	0.0815483	6.00998	0.549836	0.474991	0.942738
Endothelial	Tsnax	0.295356	5.90235	0.552492	0.475	0.999912
Astrocytes	Srsf1	0.0518625	7.80793	0.54519	0.475022	0.992347
Fibroblast	Plec	0.289597	5.84497	0.555388	0.475032	0.999393
OPC	Cryl1	-0.206449	5.61149	0.533335	0.475044	0.967298
Astrocytes	Wdr46	-0.117433	5.18807	0.545109	0.475054	0.992347
IN	Anxa4	0.285056	2.42797	0.54956	0.475099	0.942738
IN	Nt5c3b	-0.0695793	5.97086	0.549471	0.475134	0.942738
IN	Wdr78	-0.285453	1.9844	0.54942	0.475154	0.942738
Astrocytes	Cyp4v3	0.420982	2.20499	0.544854	0.475155	0.992347
Astrocytes	LOC680254	-0.141444	4.147	0.544793	0.475179	0.992347
Microglia	Drap1	-0.110728	8.06422	0.540645	0.475206	0.995301
Fibroblast	Slc5a6	0.360262	7.75453	0.554933	0.475208	0.999393
Astrocytes	Coq9	-0.0663403	6.24294	0.544672	0.475227	0.992347
Astrocytes	Fam234b	0.131324	4.27849	0.544642	0.475239	0.992347
Astrocytes	Edil3	-0.261825	2.4298	0.544585	0.475261	0.992347
OPC	Pspc1	0.17388	5.95742	0.532789	0.475267	0.967298
OPC	Pck2	-0.279008	4.73582	0.532652	0.475322	0.967298
EN	Gabrg2	0.287512	6.18262	0.518095	0.475333	0.996818
Ependyma	Slc12a4	0.426254	5.08768	0.533628	0.475341	0.999549
OPC	Tle4	0.197173	5.58056	0.532555	0.475362	0.967298
IN	Zfp346	-0.141801	4.04085	0.548817	0.47539	0.942738
Endothelial	Ahcy	-0.260462	6.01097	0.55145	0.475405	0.999912
Fibroblast	Rpe	-0.352962	5.05232	0.55435	0.475433	0.999393
IN	Ctnnal1	0.208878	2.43055	0.548627	0.475465	0.942738
Fibroblast	Atp5g3	-0.193875	8.38758	0.554259	0.475468	0.999393
Astrocytes	Arl3	0.0502455	7.7674	0.543964	0.475507	0.992347
Astrocytes	Nipa2	0.0927367	5.27514	0.543937	0.475518	0.992347
Astrocytes	Thsd7a	0.291445	1.9737	0.543912	0.475528	0.992347
Microglia	Atp5g3	0.120381	7.61019	0.539833	0.475531	0.995301
Endothelial	Gimap9	-0.369327	5.85079	0.551105	0.47554	0.999912
OPC	Pdia6	-0.102483	8.66252	0.532097	0.475549	0.967298
OPC	Pigt	-0.111111	7.08835	0.550573	0.47557	0.967298
IN	Tmem17	0.108887	4.73189	0.548345	0.475575	0.942738
Ependyma	Hmg1l1	-0.327654	5.58814	0.533004	0.475595	0.999549
Microglia	Tmem19	0.318055	4.6664	0.539603	0.475624	0.995301
Ependyma	Nin	-0.308651	5.2582	0.532903	0.475636	0.999549
OPC	Kdm4c	-0.373673	4.17627	0.531865	0.475644	0.967298
OPC	Uck1	-0.201279	5.49615	0.531849	0.475651	0.967298
Ependyma	Tmem185a	-0.241354	5.89475	0.532849	0.475658	0.999549
Astrocytes	Ccdc61	-0.124739	4.547	0.543558	0.475669	0.992347
OPC	Tardbp	-0.258957	4.81823	0.547555	0.475671	0.967298
Ependyma	Coro1b	0.308261	5.37651	0.5328	0.475678	0.999549
IN	LOC103690317	-0.0587201	6.06486	0.548073	0.475682	0.942738
Microglia	Ldb1	0.190221	5.71539	0.539437	0.47569	0.995301
Astrocytes	Bcl2l11	0.290399	2.28137	0.543488	0.475696	0.992347
IN	Ints5	-0.13427	3.62387	0.547797	0.475791	0.942738
Microglia	Eps8	0.286091	4.64365	0.539054	0.475843	0.995301
Ependyma	Phf5a	-0.192167	6.92305	0.532329	0.47587	0.999549
OPC	Jtb	0.0996524	7.43364	0.53586	0.475876	0.967298
Astrocytes	Pwwp2a	0.107872	4.86583	0.54303	0.475878	0.992347
OPC	Slc38a3	-0.106306	7.42888	0.531271	0.475887	0.967298
OPC	Ankfy1	-0.199357	5.52013	0.539232	0.475911	0.967298
Fibroblast	C1qtnf3	0.439084	6.093	0.553076	0.475926	0.999393
Endothelial	LOC100125364	0.328152	5.34708	0.550091	0.475935	0.999912
Astrocytes	Triobp	0.101129	5.11548	0.542863	0.475945	0.992347
Ependyma	Slbp	0.227509	6.04312	0.532121	0.475955	0.999549
IN	Phf20	0.0625536	6.14312	0.547308	0.475982	0.942738
Ependyma	Nucks1	0.221121	6.46985	0.532045	0.475986	0.999549
Astrocytes	Abtb1	0.172216	3.43984	0.542752	0.475989	0.992347
Fibroblast	Srp19	0.184566	7.03177	0.55286	0.47601	0.999393
Fibroblast	Ssb	-0.186369	7.48615	0.552822	0.476024	0.999393
IN	Cox7a2l	-0.0446171	8.94623	0.54718	0.476033	0.942738
EN	Vwc2	-0.238731	6.48207	0.516409	0.476048	0.996818
Microglia	Podn	-0.100137	8.52145	0.538542	0.476049	0.995301
Ependyma	Vamp2	-0.250022	5.83069	0.535872	0.476098	0.999549
Astrocytes	Tmem55a	0.0570263	7.09203	0.542474	0.476099	0.992347
Microglia	Snx6	0.123442	7.17254	0.5384	0.476106	0.995301
OPC	Cdc40	-0.294202	4.68671	0.53064	0.476145	0.967298
Ependyma	LOC679539	-0.162208	7.75143	0.531464	0.476223	0.999549
Mural	RGD1307752	0.208498	8.87755	0.529692	0.476224	0.984713
OPC	Rnf168	0.224199	5.21337	0.553203	0.476242	0.967298
Ependyma	Usp16	0.285965	5.50964	0.5314	0.476249	0.999549
OPC	Mtor	-0.291674	4.69084	0.530336	0.476269	0.967298
IN	Fbxl3	-0.0964731	4.66138	0.546485	0.476306	0.942738
IN	Ncstn	-0.0759232	5.31402	0.546461	0.476315	0.942738
Mural	Zfp703	0.241091	8.15423	0.529439	0.476328	0.984713
Astrocytes	LOC100359687	0.116278	4.69611	0.541881	0.476335	0.992347
IN	Zfp189	-0.186985	3.16311	0.546375	0.476349	0.942738
Microglia	Bcap29	-0.195285	6.00192	0.537786	0.476353	0.995301
Microglia	Mtap	-0.249646	5.02518	0.537771	0.476358	0.995301
Ependyma	Psmg3	0.18181	7.24614	0.531119	0.476364	0.999549
Mural	Myo1b	-0.321161	7.31895	0.529239	0.47641	0.984713
Ependyma	Atp6v1d	0.167128	8.03627	0.530974	0.476423	0.999549
EN	Acot9	-0.365448	5.67851	0.515518	0.476427	0.996818
Microglia	Pus1	-0.240961	4.92265	0.537577	0.476437	0.995301
Endothelial	Csrp2	-0.104503	11.7708	0.548796	0.476441	0.999912
IN	Alg11	-0.116279	4.6365	0.546097	0.476458	0.942738
Fibroblast	Twist1	0.284732	5.97388	0.551679	0.476468	0.999393
Endothelial	Phf14	0.237662	6.55517	0.548575	0.476527	0.999912
IN	Pitrm1	0.203346	2.63184	0.545918	0.476529	0.942738
OPC	Usp20	-0.237441	5.3319	0.529692	0.476533	0.967298
Astrocytes	Fry	-0.0977982	4.91364	0.541367	0.476539	0.992347
Ependyma	Fam60a	-0.235807	6.13824	0.530681	0.476543	0.999549
OPC	Tbce	0.163408	6.07938	0.553322	0.47655	0.967298
Astrocytes	Odc1	0.0597683	6.94794	0.541317	0.476559	0.992347
Ependyma	Myrip	-0.370998	5.15472	0.530574	0.476587	0.999549
OPC	Ppid	-0.225348	5.19705	0.544534	0.476629	0.967298
Endothelial	Kxd1	-0.275762	5.97295	0.548286	0.47664	0.999912
Astrocytes	Opa1	0.198311	3.47582	0.541113	0.476641	0.992347
IN	Ift74	0.0880127	4.92233	0.545595	0.476656	0.942738
OPC	Tada2a	0.230824	5.18165	0.529387	0.476659	0.967298
Microglia	Aar2	-0.300342	4.51223	0.53695	0.476689	0.995301
Astrocytes	Polh	0.298394	1.97509	0.540964	0.4767	0.992347
Endothelial	Zfp637	0.269958	6.34187	0.54812	0.476705	0.999912
Ependyma	Supt5h	-0.265107	5.63071	0.530268	0.476712	0.999549
OPC	Scamp4	-0.161962	6.08072	0.571029	0.476733	0.967298
Fibroblast	Canx	0.149219	8.20911	0.550977	0.47674	0.999393
OPC	Vps29	-0.100548	7.8393	0.529097	0.476777	0.967298
Mural	Fos	0.161434	10.4125	0.528284	0.476803	0.984713
Microglia	B4galt7	0.301303	4.70796	0.536603	0.476828	0.995301
Microglia	Ankzf1	-0.353561	4.33593	0.536582	0.476837	0.995301
OPC	Phactr3	-0.107793	7.24814	0.60162	0.47685	0.967298
IN	Ccdc82	-0.143908	3.39667	0.545045	0.476873	0.942738
OPC	Aldoa	-0.0870845	8.90421	0.528827	0.476888	0.967298
IN	Neurl1	0.128657	4.03576	0.576145	0.476892	0.942738
Ependyma	Oplah	-0.300878	5.47752	0.529796	0.476905	0.999549
Astrocytes	Kif11	-0.123144	4.63452	0.540378	0.476933	0.992347
Microglia	Dusp7	-0.358476	4.33714	0.536189	0.476995	0.995301
Astrocytes	Sdhb	0.0468376	8.31968	0.540197	0.477005	0.992347
Microglia	AABR07016845.1	0.33723	4.22103	0.536156	0.477008	0.995301
Microglia	Skiv2l	0.33723	4.22103	0.536156	0.477008	0.995301
Microglia	Ebp	0.220916	5.33371	0.536114	0.477025	0.995301
Microglia	Tceal8	-0.117459	7.63094	0.536112	0.477026	0.995301
Ependyma	LOC108348098	0.240026	5.92358	0.529427	0.477056	0.999549
Astrocytes	Kif5b	0.0619716	7.42067	0.539953	0.477103	0.992347
IN	Git2	0.126803	3.96016	0.544447	0.477109	0.942738
Ependyma	Gdf10	0.192655	7.41922	0.529297	0.47711	0.999549
Astrocytes	Yif1a	0.0612897	6.36918	0.539921	0.477115	0.992347
IN	Mtf2	0.0909058	5.10749	0.544401	0.477127	0.942738
Microglia	Top1	0.212172	5.48556	0.535862	0.477127	0.995301
OPC	Emc10	-0.0977	7.8395	0.528245	0.477127	0.967298
Ependyma	Snap47	-0.403013	5.09381	0.529216	0.477143	0.999549
Microglia	Rab14	0.121694	7.26557	0.535597	0.477233	0.995301
OPC	Unc13b	-0.350203	4.49338	0.52793	0.477257	0.967298
Microglia	Hnrnpf	-0.0814246	9.6349	0.53545	0.477293	0.995301
EN	Ahi1	-0.264864	6.42885	0.513477	0.477296	0.996818
IN	Bcs1l	0.127334	3.98996	0.543947	0.477306	0.942738
Microglia	Cuedc2	-0.199691	5.88541	0.535331	0.477341	0.995301
Astrocytes	Serinc2	-0.160933	3.8392	0.539348	0.477344	0.992347
Mural	Mospd1	0.354859	7.11502	0.526951	0.477351	0.984713
Ependyma	Cks1b	0.216041	6.36892	0.528691	0.477358	0.999549
IN	Bcl2l12	0.257839	1.9128	0.543812	0.477359	0.942738
Ependyma	Tarbp2	-0.284528	5.54144	0.52865	0.477375	0.999549
Astrocytes	Guf1	-0.136791	4.86161	0.539203	0.477402	0.992347
Microglia	Lsm2	-0.165349	6.57871	0.535028	0.477463	0.995301
Astrocytes	Bzw2	-0.0655253	6.37375	0.538961	0.477499	0.992347
Fibroblast	Snx21	0.287632	5.56309	0.54894	0.477533	0.999393
OPC	Msrb2	0.269572	4.93111	0.527251	0.477536	0.967298
Astrocytes	Palld	0.213357	2.85809	0.53886	0.477539	0.992347
Endothelial	AABR07002683.1	0.245458	6.34754	0.545974	0.477546	0.999912
Astrocytes	Lysmd2	-0.0923688	5.33491	0.538681	0.477611	0.992347
OPC	Isca1	0.138565	6.89044	0.527016	0.477632	0.967298
IN	Mrpl42	0.0677897	6.83583	0.543022	0.477671	0.942738
Ependyma	LOC100912578	-0.2363	6.10495	0.527893	0.477685	0.999549
Astrocytes	Smim11	-0.0536704	7.478	0.53848	0.477691	0.992347
IN	Nanos3	0.116068	4.93041	0.542972	0.477691	0.942738
Microglia	Cenpt	0.311319	4.4852	0.53445	0.477696	0.995301
Ependyma	Ash1l	0.242209	5.81752	0.527841	0.477706	0.999549
OPC	Acbd4	0.267957	4.71025	0.531356	0.477711	0.967298
OPC	Gtse1	0.270559	4.71093	0.547256	0.477711	0.967298
IN	Mettl8	-0.334398	1.74811	0.542912	0.477715	0.942738
Ependyma	Lman2l	0.33811	5.23045	0.527674	0.477775	0.999549
EN	Rps18	-0.120549	9.98666	0.512325	0.477788	0.996818
Astrocytes	Dtnbp1	0.0807758	5.58344	0.538212	0.477798	0.992347
IN	Glt1d1	-0.248235	2.40517	0.542658	0.477815	0.942738
IN	St6gal1	-0.146619	3.51042	0.594635	0.47783	0.942738
Fibroblast	Mt-atp8	0.351313	5.7109	0.548177	0.477831	0.999393
OPC	Srsf6	0.10292	8.08148	0.526513	0.47784	0.967298
IN	Mrpl43	0.0650409	5.84506	0.575268	0.477869	0.942738
IN	Alas2	-0.51404	4.06535	0.542497	0.477879	0.942738
Microglia	Eif1ax	-0.165282	6.13848	0.53399	0.477882	0.995301
IN	Wtap	0.0694658	7.08682	0.542484	0.477884	0.942738
Mural	Cdh11	-0.260849	7.7559	0.525657	0.477884	0.984713
Fibroblast	Tmem183a	-0.258531	6.17736	0.547946	0.47792	0.999393
OPC	Trappc8	-0.352476	4.23927	0.526265	0.477942	0.967298
Fibroblast	Apcdd1	-0.229051	7.95989	0.547796	0.477979	0.999393
Microglia	Uba7	-0.354529	4.10662	0.533653	0.478018	0.995301
Mural	Pla1a	-0.269156	7.88649	0.525302	0.478031	0.984713
EN	Abce1	-0.344436	5.73541	0.511726	0.478044	0.996818
Astrocytes	Dgkz	-0.106482	4.76789	0.537593	0.478046	0.992347
Astrocytes	Echdc2	-0.186374	3.36716	0.53752	0.478075	0.992347
OPC	Abhd11	0.235684	5.14734	0.525914	0.478086	0.967298
Mural	Mprip	0.179048	9.12575	0.525115	0.478109	0.984713
Ependyma	Ptpmt1	0.223675	6.38737	0.526859	0.47811	0.999549
EN	Ppig	-0.288206	6.18923	0.51154	0.478124	0.996818
EN	Ormdl2	-0.288206	6.18923	0.51154	0.478124	0.996818
IN	C1qa	-0.351361	1.52319	0.541831	0.478142	0.942738
IN	Adgrl1	0.0895503	6.03101	0.541822	0.478146	0.942738
Endothelial	Klhl22	-0.314505	5.61727	0.54439	0.478169	0.999912
OPC	Scn2a	-0.239021	5.12765	0.525638	0.4782	0.967298
Fibroblast	Senp6	-0.320493	6.57604	0.547117	0.478244	0.999393
EN	Anapc2	0.298342	6.04267	0.511249	0.478248	0.996818
Astrocytes	Urod	-0.0729986	6.18244	0.537067	0.478256	0.992347
Endothelial	Chtop	-0.19026	6.91325	0.54415	0.478263	0.999912
Endothelial	Bin1	-0.401392	5.4502	0.544101	0.478282	0.999912
IN	Pabpc4	0.0566384	6.40064	0.572994	0.478285	0.942738
Astrocytes	Dpp8	0.167677	3.78401	0.536995	0.478285	0.992347
Mural	Eif4e	-0.279679	7.60286	0.524669	0.478293	0.984713
Astrocytes	Chd3	0.136972	4.5914	0.536956	0.478301	0.992347
Microglia	Maf	0.237099	5.0844	0.532923	0.478313	0.995301
Astrocytes	Ppp1r16a	-0.0898999	5.05162	0.536916	0.478317	0.992347
Fibroblast	Sh3gl1	0.239533	6.38844	0.546821	0.47836	0.999393
Fibroblast	Timp2	-0.184436	9.08366	0.546744	0.47839	0.999393
OPC	RGD1308147	-0.311018	4.59216	0.525173	0.478392	0.967298
Ependyma	Clip1	0.258565	5.74387	0.526171	0.478393	0.999549
Ependyma	Wdr78	0.156574	8.45134	0.526125	0.478412	0.999549
Astrocytes	Rarg	-0.290626	2.39024	0.536525	0.478473	0.992347
Endothelial	Fam3a	0.344714	5.53023	0.54358	0.478487	0.999912
Astrocytes	Bdh1	-0.125806	5.06901	0.536385	0.47853	0.992347
Fibroblast	Arfgap2	-0.35293	5.44434	0.546292	0.478566	0.999393
Ependyma	Stn1	0.323268	5.17828	0.525723	0.478577	0.999549
OPC	Usp3	0.20221	5.95542	0.524703	0.478586	0.967298
Astrocytes	Copb1	0.0692433	5.97877	0.585481	0.478597	0.992347
IN	Ntpcr	0.0738661	5.71691	0.540646	0.478612	0.942738
EN	B4galt6	-0.139451	8.61327	0.510378	0.478621	0.996818
OPC	Pgm3	-0.336715	4.30332	0.52459	0.478633	0.967298
OPC	Urod	-0.177272	5.8278	0.551312	0.478674	0.967298
Astrocytes	Aatk	0.18861	3.61429	0.536009	0.47868	0.992347
IN	Hnrnpa2b1	-0.0674895	5.86525	0.540434	0.478696	0.942738
Ependyma	Nf2	0.325788	5.38562	0.525423	0.478701	0.999549
OPC	Dpy30	0.0987887	7.97036	0.524367	0.478725	0.967298
IN	Kcnq5	0.173219	3.89438	0.540336	0.478735	0.942738
IN	Adrm1	-0.052509	7.59262	0.540329	0.478738	0.942738
OPC	Zfp64	0.200764	5.61107	0.524321	0.478744	0.967298
Endothelial	Smarcd2	0.317682	5.40425	0.567011	0.47875	0.999912
Endothelial	Stim2	0.32245	5.39903	0.564927	0.47875	0.999912
Ependyma	Hexim2	0.281299	5.51215	0.525248	0.478773	0.999549
IN	Ccdc9	0.238249	2.08288	0.558356	0.478812	0.942738
Fibroblast	Ankrd46	-0.296216	6.09668	0.545642	0.478821	0.999393
Endothelial	Cct5	0.167991	7.7573	0.542711	0.47883	0.999912
Astrocytes	Sgpl1	-0.091731	5.38261	0.535523	0.478875	0.992347
Endothelial	Swt1	-0.337412	5.37241	0.542559	0.47889	0.999912
IN	LOC100360491	0.298619	1.94907	0.539918	0.478901	0.942738
IN	Atg4b	0.218092	2.72951	0.539909	0.478904	0.942738
Astrocytes	Mrps35	0.060799	6.67868	0.535425	0.478915	0.992347
Ependyma	Lamb2	-0.270562	6.15568	0.524882	0.478924	0.999549
Fibroblast	Tmem30a	0.255458	6.18377	0.545309	0.478951	0.999393
OPC	Msi1	0.169399	6.00627	0.523795	0.478961	0.967298
IN	Trim26	-0.172486	3.1859	0.539755	0.478966	0.942738
Fibroblast	Rnf41	-0.416446	5.07992	0.545252	0.478974	0.999393
OPC	Ptn	0.0431632	12.0532	0.523704	0.478999	0.967298
IN	Slc25a39	0.0496575	7.03096	0.539639	0.479011	0.942738
Astrocytes	Rpl37	-0.068491	10.3574	0.53512	0.479037	0.992347
Microglia	Rpl10a	-0.0716941	10.7175	0.531135	0.479038	0.995301
OPC	Rbm10	0.186644	5.83259	0.523484	0.47909	0.967298
IN	Sos2	0.124354	3.90175	0.575731	0.479093	0.942738
Astrocytes	Tprn	0.249774	2.47213	0.534948	0.479106	0.992347
Ependyma	LOC100362453	0.164368	7.85974	0.52443	0.479111	0.999549
Astrocytes	Akap8l	-0.190917	3.06576	0.534923	0.479116	0.992347
Mural	Tcea1	-0.24202	8.04079	0.522673	0.479119	0.984713
Astrocytes	Myo6	0.0620049	6.66681	0.534815	0.47916	0.992347
Astrocytes	Stat2	0.126042	4.2427	0.534726	0.479196	0.992347
Astrocytes	Tssc4	0.088197	5.62514	0.534711	0.479202	0.992347
Endothelial	Ccdc28b	-0.228661	6.61674	0.541765	0.479203	0.999912
IN	Smim14	-0.051748	7.41042	0.539013	0.47926	0.942738
Microglia	Eif4h	-0.123053	7.49132	0.530558	0.479272	0.995301
Ependyma	Cnpy4	-0.36653	4.884	0.523967	0.479302	0.999549
IN	Ssna1	0.0606528	6.1893	0.538826	0.479335	0.942738
IN	Prkar2b	-0.0509845	6.76584	0.538812	0.47934	0.942738
Fibroblast	Gyg1	0.261404	5.8779	0.566525	0.479359	0.999393
OPC	Arl2bp	0.0857736	9.19945	0.522736	0.479399	0.967298
IN	Klhdc2	-0.0695946	7.05481	0.538629	0.479413	0.942738
Fibroblast	Fubp3	-0.329639	5.20118	0.544011	0.47946	0.999393
IN	Commd1	0.058284	7.56875	0.538464	0.479479	0.942738
Astrocytes	LOC103691005	-0.216834	2.93999	0.53398	0.479496	0.992347
EN	Tmem203	-0.184961	7.41217	0.508331	0.4795	0.996818
Fibroblast	Sept2	0.169956	7.89772	0.543895	0.479506	0.999393
Ependyma	Wdr43	-0.314723	5.28987	0.523399	0.479536	0.999549
IN	LOC100365062	0.0671962	6.13437	0.538298	0.479545	0.942738
Astrocytes	Rn50-20-0056.5	0.153499	3.72798	0.533816	0.479562	0.992347
IN	Sv2a	-0.0557388	6.97693	0.538191	0.479587	0.942738
Microglia	Ccdc130	0.338734	4.22167	0.529748	0.479601	0.995301
Endothelial	Ssbp1	-0.264297	5.98986	0.540712	0.47962	0.999912
IN	Igip	-0.196701	2.66361	0.537977	0.479673	0.942738
Ependyma	Ola1	-0.242065	6.15506	0.523035	0.479687	0.999549
Astrocytes	Pomc	-0.139118	4.09214	0.533488	0.479694	0.992347
Astrocytes	Fars2	-0.0801453	5.35095	0.533486	0.479694	0.992347
IN	Spata5l1	0.168227	3.05208	0.537909	0.4797	0.942738
Ependyma	Gltpd2	-0.410435	5.96923	0.52295	0.479722	0.999549
Endothelial	Map1lc3b2	-0.171563	7.38326	0.540403	0.479741	0.999912
Microglia	Pdia6	-0.112639	8.48165	0.529355	0.479761	0.995301
IN	Vrk3	-0.167455	4.13856	0.537724	0.479773	0.942738
Ependyma	Smarce1	-0.20086	6.70163	0.522801	0.479784	0.999549
Microglia	Fkbp8	-0.115551	7.64534	0.529197	0.479825	0.995301
OPC	LOC100910875	-0.195624	6.24267	0.52163	0.479858	0.967298
Microglia	Pdcd2l	0.341629	4.62248	0.529093	0.479868	0.995301
Astrocytes	Kifap3	0.0992474	5.1625	0.53298	0.479898	0.992347
Ependyma	Akirin2	-0.222431	6.67666	0.522497	0.479909	0.999549
Fibroblast	Sh3glb1	0.227839	6.73064	0.542803	0.479935	0.999393
IN	Selenom	0.0783481	8.02898	0.537288	0.479947	0.942738
Microglia	Kdm1a	-0.351717	4.22599	0.528815	0.479981	0.995301
Endothelial	Rbm5	-0.244571	6.46731	0.539725	0.48001	0.999912
OPC	Fmr1	0.157741	6.5051	0.521243	0.480018	0.967298
Astrocytes	Snw1	0.066007	6.04931	0.532658	0.480028	0.992347
Ependyma	Id4	-0.149314	9.30729	0.522051	0.480094	0.999549
Astrocytes	RGD1563354	-0.320321	1.83551	0.532337	0.480157	0.992347
Endothelial	Ndufs5	-0.134286	8.49747	0.539238	0.480203	0.999912
IN	Sde2	0.107945	4.46128	0.536533	0.480248	0.942738
Fibroblast	Rbm8a	-0.187997	8.06817	0.541997	0.480252	0.999393
Fibroblast	Nr2f1	0.381653	5.81629	0.54194	0.480274	0.999393
Fibroblast	Foxp1	0.425486	6.12174	0.541936	0.480276	0.999393
Microglia	Nptn	-0.144458	6.94891	0.528049	0.480293	0.995301
EN	Stx8	0.330682	5.84328	0.506484	0.480294	0.996818
IN	Sirt6	0.0764474	5.86452	0.5363	0.480341	0.942738
OPC	Ptpra	-0.0974394	7.60604	0.520463	0.480342	0.967298
Microglia	Trub2	0.304452	4.60177	0.527914	0.480348	0.995301
Endothelial	Sod2	-0.205471	7.3623	0.538776	0.480386	0.999912
OPC	Tp53i11	-0.31175	4.36188	0.520298	0.480411	0.967298
Ependyma	Nrarp	0.377095	4.95	0.521259	0.480422	0.999549
Microglia	Gxylt1	-0.223346	5.10719	0.527582	0.480483	0.995301
Astrocytes	Slc38a5	0.439638	1.49147	0.531476	0.480505	0.992347
EN	Mt-cyb	-0.122544	12.1759	0.505787	0.480595	0.996818
Fibroblast	Ndufs7	-0.15242	8.2574	0.541116	0.480599	0.999393
Mural	Ube2v2	-0.28631	7.43429	0.519104	0.480602	0.984713
IN	Ndufa4	-0.0380495	10.6711	0.535643	0.480603	0.942738
OPC	Olig1	0.0572012	11.2433	0.519816	0.480611	0.967298
Fibroblast	Kpnb1	0.218973	7.01042	0.640618	0.480617	0.999393
Astrocytes	RGD1304587	-0.0633189	6.23181	0.531177	0.480626	0.992347
Astrocytes	Mfsd13a	-0.13618	3.96676	0.53112	0.480649	0.992347
IN	Sez6	0.055443	6.62764	0.535517	0.480654	0.942738
Astrocytes	Gpr19	0.0947807	5.27111	0.531001	0.480697	0.992347
EN	Yif1a	-0.330829	5.93063	0.505539	0.480702	0.996818
Microglia	Med10	-0.149246	6.76298	0.527013	0.480715	0.995301
IN	Ndufv1	0.053498	7.13854	0.535361	0.480716	0.942738
Ependyma	Dnajc2	0.2971	5.55264	0.520547	0.480717	0.999549
Fibroblast	Ttc4	-0.361415	5.26892	0.540754	0.480741	0.999393
Astrocytes	Rnf214	0.238258	3.09503	0.530799	0.480778	0.992347
Microglia	Dalrd3	-0.295817	4.36406	0.526697	0.480844	0.995301
Endothelial	H2afx	0.366868	6.0921	0.537577	0.480862	0.999912
Ependyma	Dctn6	0.243381	6.32739	0.520168	0.480875	0.999549
Microglia	Tmco1	-0.130953	6.91171	0.526596	0.480886	0.995301
Fibroblast	Ehd1	0.206828	6.9058	0.540368	0.480894	0.999393
Astrocytes	Pcnx1	0.14441	4.16154	0.530498	0.4809	0.992347
IN	Tmem256	0.0571389	7.04226	0.534809	0.480937	0.942738
Ependyma	Lrpap1	0.196541	7.17219	0.519902	0.480985	0.999549
IN	Slc35a1	0.0692888	6.13358	0.534659	0.480997	0.942738
Fibroblast	Rspo2	0.480735	5.22143	0.540107	0.480997	0.999393
Astrocytes	Acadl	0.0617289	7.69415	0.530235	0.481006	0.992347
IN	Wdr60	0.133451	3.95047	0.534573	0.481031	0.942738
IN	Chchd5	0.080364	5.89721	0.534525	0.48105	0.942738
Fibroblast	Bri3	-0.140017	8.71243	0.53995	0.481059	0.999393
Ependyma	Pard6b	0.360231	5.12821	0.519717	0.481062	0.999549
IN	Gna11	0.22046	2.39957	0.534436	0.481086	0.942738
IN	Sod2	0.054261	6.60929	0.534426	0.48109	0.942738
Fibroblast	Fus	0.188104	7.29312	0.53974	0.481141	0.999393
IN	Tac3	0.209581	3.50632	0.534261	0.481156	0.942738
Astrocytes	Cdipt	0.0773864	5.68536	0.529773	0.481193	0.992347
Mural	Actr1a	0.298632	7.45711	0.517685	0.481194	0.984713
Ependyma	Cox7a2l	0.156378	8.56382	0.51937	0.481207	0.999549
Astrocytes	Tfeb	0.214518	2.76751	0.529691	0.481226	0.992347
Fibroblast	Pdzrn3	-0.211361	7.01115	0.539485	0.481242	0.999393
IN	Ube2z	-0.0640401	5.92095	0.533995	0.481263	0.942738
Endothelial	Sumo3	-0.180333	7.23961	0.536549	0.481271	0.999912
Endothelial	Bcas2	-0.257374	7.19185	0.536488	0.481295	0.999912
Mural	Cks1b	-0.370922	7.0067	0.517411	0.481308	0.984713
Ependyma	RGD1565611	0.166675	9.54573	0.519093	0.481322	0.999549
IN	Alad	-0.068779	6.17792	0.533837	0.481326	0.942738
Mural	Ppp1r2	0.283409	7.77721	0.517338	0.481339	0.984713
Astrocytes	Arv1	-0.114678	4.67635	0.529388	0.481349	0.992347
Endothelial	Gsn	0.28129	5.97155	0.536346	0.481352	0.999912
Fibroblast	Fndc4	-0.304745	5.6278	0.539205	0.481353	0.999393
OPC	Cep63	-0.302389	4.41657	0.52623	0.481356	0.967298
Astrocytes	Tcte1	-0.203059	3.20815	0.529272	0.481396	0.992347
Microglia	Nprl2	0.274544	4.93528	0.52533	0.481404	0.995301
Microglia	Atp6v1e1	-0.119059	7.28516	0.525291	0.481419	0.995301
OPC	Ppp2cb	0.164963	6.10147	0.517839	0.481435	0.967298
Mural	Txn1	-0.187391	9.0331	0.51703	0.481468	0.984713
Microglia	Sec13	-0.163241	6.33981	0.525022	0.48153	0.995301
IN	Phf1	0.0874423	5.12903	0.598702	0.481534	0.942738
EN	Spock1	0.172382	7.62393	0.503573	0.481552	0.996818
Ependyma	LOC691807	-0.147691	9.42937	0.518529	0.481556	0.999549
Fibroblast	Zfp36	0.176563	8.8525	0.538658	0.481569	0.999393
Microglia	Rhog	0.117742	7.42193	0.524925	0.481569	0.995301
IN	Mnat1	-0.0827519	5.29228	0.533226	0.481571	0.942738
Ependyma	Tm9sf1	0.28656	5.47258	0.518481	0.481576	0.999549
Ependyma	Slc35b4	0.226549	6.13468	0.518461	0.481585	0.999549
Fibroblast	Mrps18a	0.209243	7.02498	0.538543	0.481615	0.999393
IN	Ndufa1	0.0453997	8.84073	0.533101	0.481621	0.942738
EN	Ddx24	0.206975	7.02886	0.503407	0.481623	0.996818
IN	Vps37b	-0.0927866	5.03513	0.533088	0.481626	0.942738
OPC	Phactr1	-0.261856	4.81846	0.51736	0.481635	0.967298
Microglia	Polr3h	-0.160439	6.2066	0.52476	0.481637	0.995301
OPC	Anxa6	0.187499	5.81721	0.517291	0.481663	0.967298
OPC	Cav2	-0.185136	5.87913	0.517221	0.481692	0.967298
OPC	Brd3	-0.235375	5.13514	0.517066	0.481757	0.967298
Astrocytes	Lgals3	0.260868	3.54712	0.528375	0.48176	0.992347
Endothelial	Rps16	0.101023	11.4437	0.535264	0.481782	0.999912
IN	Camkk1	0.139693	3.9724	0.532672	0.481793	0.942738
IN	Ap1g2	-0.271723	1.5568	0.532665	0.481796	0.942738
Ependyma	Pbx1	0.253831	6.52172	0.51792	0.48181	0.999549
IN	Ggnbp2	0.057674	6.65287	0.532591	0.481825	0.942738
Ependyma	Rbms2	-0.286086	5.39121	0.517876	0.481828	0.999549
EN	Rps6.1	0.202509	7.41212	0.502902	0.481842	0.996818
Microglia	Camta1	0.179545	5.73703	0.52422	0.481858	0.995301
IN	Tspan13	0.045413	8.48173	0.532383	0.481909	0.942738
Ependyma	Tmbim4	0.182377	7.28288	0.517619	0.481935	0.999549
OPC	Cmpk1	0.0933682	8.23686	0.516531	0.481981	0.967298
OPC	Otub1	0.169807	6.72106	0.51653	0.481981	0.967298
Endothelial	Phactr1	0.30814	5.45908	0.576823	0.482027	0.999912
Endothelial	Pafah1b3	0.314919	5.45716	0.555592	0.482027	0.999912
IN	Htr7	0.212581	2.39791	0.532077	0.482032	0.942738
IN	Gas7	0.208282	2.86882	0.532074	0.482033	0.942738
IN	Cxcl14	0.0713275	7.07704	0.532029	0.482051	0.942738
OPC	Nudt3	-0.114443	6.94571	0.53014	0.482079	0.967298
OPC	LOC690422	0.236043	5.71891	0.516275	0.482088	0.967298
IN	Rexo1	-0.0978137	5.10507	0.531904	0.482101	0.942738
IN	Ilf2	-0.0491808	8.07064	0.53182	0.482135	0.942738
OPC	Nipbl	0.147797	6.59269	0.516136	0.482146	0.967298
IN	Ap3m1	0.0674373	5.76043	0.531741	0.482167	0.942738
Microglia	Il11ra1	0.261187	4.68647	0.530569	0.482169	0.995301
Microglia	Dscr3	0.2628	4.68573	0.526684	0.482169	0.995301
IN	Eif3l	-0.0498351	7.41369	0.531724	0.482173	0.942738
IN	Icmt	-0.201059	2.72927	0.594522	0.482178	0.942738
Endothelial	Rhob	0.12002	9.65963	0.534209	0.482203	0.999912
Ependyma	Adnp	0.250906	6.25752	0.516972	0.482205	0.999549
Microglia	Elavl3	-0.352417	4.53764	0.523354	0.482213	0.995301
OPC	Sec14l2	0.344439	4.36096	0.515946	0.482225	0.967298
Mural	Atpif1	-0.1776	9.22407	0.515208	0.48223	0.984713
Astrocytes	Tmem51	-0.0838218	5.58875	0.527193	0.48224	0.992347
OPC	Rnf10	-0.096322	7.61706	0.515844	0.482268	0.967298
Ependyma	Cops7a	0.205046	6.52421	0.516817	0.48227	0.999549
Fibroblast	Bambi	0.38878	5.72201	0.536871	0.482277	0.999393
Endothelial	Capza1	0.17858	7.089	0.544488	0.482292	0.999912
Fibroblast	Eci2	-0.175566	7.63804	0.536699	0.482345	0.999393
Astrocytes	Pdia5	-0.254424	2.44106	0.526925	0.482349	0.992347
Mural	Eef1d	-0.2162	8.66316	0.514925	0.482349	0.984713
Astrocytes	Fbxl12	0.177262	3.48118	0.526869	0.482372	0.992347
IN	Nup35	0.346602	1.51685	0.531183	0.482391	0.942738
OPC	Fbxl15	-0.193889	5.54776	0.515528	0.482401	0.967298
IN	Eif3d	-0.0529984	7.00583	0.530935	0.48249	0.942738
IN	Asxl3	0.206587	2.49581	0.53083	0.482533	0.942738
OPC	Ndufs2	-0.0975146	8.1185	0.515139	0.482563	0.967298
Astrocytes	Zfyve27	-0.123669	4.34608	0.526357	0.48258	0.992347
Astrocytes	Erbin	0.0791832	5.87243	0.526332	0.48259	0.992347
Endothelial	Cct4	-0.166654	8.18253	0.533204	0.482605	0.999912
Astrocytes	Dynlt1	0.05364	8.13051	0.526212	0.482639	0.992347
Astrocytes	Tpst2	0.079837	5.91365	0.526147	0.482665	0.992347
EN	Hint1	-0.11639	9.49184	0.500971	0.48268	0.996818
Ependyma	Tor2a	-0.306475	5.25687	0.515819	0.482687	0.999549
EN	Tmsb4x	-0.114028	11.9159	0.500759	0.482772	0.996818
EN	Ppp1r2	0.319502	5.89314	0.500744	0.482779	0.996818
Ependyma	Pafah1b2	-0.218806	6.27914	0.515576	0.482788	0.999549
Microglia	Tnpo2	0.444115	3.93368	0.521952	0.482789	0.995301
IN	Cenph	0.231736	2.46937	0.53015	0.482807	0.942738
OPC	Msl1	0.159617	6.13064	0.525146	0.482811	0.967298
Astrocytes	Serpinf1	0.213235	6.00712	0.525775	0.482817	0.992347
Astrocytes	Pdhb	-0.054491	7.35014	0.525733	0.482834	0.992347
Ependyma	Casc3	0.292456	5.37974	0.515456	0.482838	0.999549
Mural	Fam96b	-0.244241	8.55977	0.513727	0.482851	0.984713
IN	Stx1b	0.0531743	6.58275	0.529993	0.48287	0.942738
IN	Ebi3	0.10464	4.64203	0.529989	0.482871	0.942738
IN	Dab2ip	0.111497	4.38661	0.538323	0.482891	0.942738
IN	Jag1	0.250935	2.26418	0.529903	0.482906	0.942738
IN	Tcf25	-0.0462561	8.15952	0.529832	0.482935	0.942738
Astrocytes	Dnal4	0.0810677	5.57514	0.583502	0.482936	0.992347
Microglia	RGD1309748	-0.230127	5.17006	0.521477	0.482984	0.995301
IN	Unc80	-0.240107	2.22965	0.529673	0.482999	0.942738
Astrocytes	Nubp1	-0.0669933	6.05638	0.525308	0.483007	0.992347
Endothelial	Tmem30a	0.202741	7.17076	0.532079	0.483055	0.999912
Mural	Ctdspl	-0.289271	7.36214	0.548866	0.483085	0.984713
Endothelial	Ncoa1	0.313244	5.72211	0.531986	0.483092	0.999912
Astrocytes	Parg	-0.107276	4.73885	0.525035	0.483118	0.992347
Microglia	Wdr46	0.288894	4.53292	0.521147	0.483121	0.995301
Microglia	Josd2	-0.244132	4.99269	0.52108	0.483148	0.995301
IN	Mgme1	0.292039	1.43101	0.529237	0.483174	0.942738
Astrocytes	Cenpv	-0.0953975	6.20345	0.524871	0.483185	0.992347
IN	Ubr4	0.084803	5.32476	0.529207	0.483187	0.942738
IN	Mrpl18	0.0550669	6.67491	0.529049	0.48325	0.942738
Endothelial	Med7	-0.38922	5.42705	0.531559	0.483263	0.999912
Microglia	Cwf19l1	0.294633	4.41136	0.520745	0.483286	0.995301
Endothelial	Fkbp2	-0.158357	7.55245	0.543306	0.483291	0.999912
EN	Unc5c	0.34349	5.79074	0.499456	0.48334	0.996818
Ependyma	Eif4h	-0.158518	7.80458	0.514256	0.483341	0.999549
Ependyma	Aggf1	0.338373	5.0565	0.51419	0.483368	0.999549
IN	Gpr61	-0.194566	2.57153	0.52874	0.483375	0.942738
Astrocytes	Polr3c	-0.224423	2.97971	0.524383	0.483384	0.992347
OPC	P3h4	-0.156733	6.11796	0.516491	0.483387	0.967298
OPC	Sema6d	-0.161782	6.11298	0.516761	0.483387	0.967298
Astrocytes	H1fx	0.303479	1.85652	0.524267	0.483431	0.992347
IN	Dcaf10	-0.178535	2.80642	0.528477	0.483481	0.942738
Astrocytes	Ipo5	0.129719	4.12981	0.524137	0.483484	0.992347
Astrocytes	Tmem117	0.141409	3.94273	0.524116	0.483493	0.992347
EN	Cyb5a	-0.238856	6.48224	0.499079	0.483504	0.996818
IN	Rps6.1	-0.0964271	8.18113	0.528351	0.483532	0.942738
IN	Strada	-0.124183	3.8758	0.528351	0.483532	0.942738
Fibroblast	Sdc3	0.55256	5.04961	0.533694	0.483539	0.999393
Ependyma	Ogfr	0.220085	6.10048	0.513773	0.483543	0.999549
Astrocytes	Lmf1	-0.15169	3.84399	0.523919	0.483573	0.992347
OPC	Pdcd11	0.184502	5.70202	0.512648	0.483609	0.967298
Astrocytes	Anapc13	-0.0478969	8.03904	0.523829	0.48361	0.992347
Mural	Stk25	-0.319012	7.15671	0.511868	0.483633	0.984713
Mural	Mageh1	-0.376043	6.9128	0.511844	0.483643	0.984713
IN	Tm9sf4	-0.138326	3.4133	0.528662	0.483644	0.942769
Microglia	Prr3	0.274163	4.93261	0.519819	0.483668	0.995301
Mural	Myl12a	0.135179	10.6523	0.511605	0.483744	0.984713
Mural	Psmd13	-0.284904	7.85435	0.511482	0.483796	0.984713
Microglia	Pdcl3	0.18075	5.88176	0.519483	0.483806	0.995301
Astrocytes	Rpl29	0.037236	10.6726	0.52332	0.483818	0.992347
OPC	Manbal	-0.121068	6.77161	0.514928	0.483836	0.967298
IN	Aen	-0.101785	4.63227	0.527485	0.483882	0.942887
OPC	Commd4	-0.0985705	7.4323	0.545244	0.483898	0.967298
IN	Rtfdc1	0.0651167	5.73372	0.541861	0.483911	0.942887
Astrocytes	Rrn3	-0.101857	4.77042	0.54808	0.483945	0.992347
Astrocytes	Tom1l1	-0.104442	4.76902	0.547687	0.483945	0.992347
Microglia	Tor2a	0.188389	5.6646	0.518984	0.484013	0.995301
Astrocytes	Zfp385b	0.299279	1.72608	0.535685	0.484026	0.992347
Astrocytes	Gtf2b	-0.0635753	6.08086	0.531461	0.484033	0.992347
OPC	Rbbp4	-0.190051	5.76035	0.511594	0.484052	0.967298
IN	Ccer2	-0.398914	1.06781	0.526984	0.484085	0.942887
IN	Lin7b	-0.0766976	5.45115	0.526973	0.484089	0.942887
Astrocytes	Chga	-0.200691	3.3453	0.522654	0.48409	0.992347
EN	Nrsn1	-0.144212	8.33127	0.497723	0.484095	0.996818
Endothelial	Lpcat1	0.266817	6.0169	0.52945	0.48411	0.999912
Mural	Atp6v1e1	0.260918	7.66999	0.510727	0.484114	0.984713
Microglia	Uspl1	-0.297204	4.36429	0.518613	0.484166	0.995301
Microglia	Tmem127	0.257023	4.78809	0.518491	0.484216	0.995301
Astrocytes	Whrn	0.153387	3.67936	0.522286	0.484241	0.992347
Mural	Rps16	0.101415	11.9268	0.51042	0.484244	0.984713
Mural	Rpl13	0.113091	11.3479	0.510381	0.48426	0.984713
Astrocytes	Mapkapk5	-0.0872338	5.43947	0.52218	0.484284	0.992347
Astrocytes	Sp5	0.149785	4.28951	0.522166	0.48429	0.992347
Endothelial	Nudt21	0.196826	7.1216	0.529001	0.484291	0.999912
IN	Kcnj4	0.310088	2.25008	0.526438	0.484305	0.943003
Astrocytes	Aptx	0.200021	3.04531	0.522125	0.484307	0.992347
IN	Hcfc2	-0.329869	1.79959	0.526344	0.484344	0.943003
Ependyma	Phb	0.161677	7.77068	0.511863	0.484345	0.999549
Endothelial	Spcs2	-0.162336	7.73988	0.528841	0.484355	0.999912
Astrocytes	Map3k3	-0.175271	3.35596	0.521857	0.484417	0.992347
Ependyma	Ntan1	0.195709	6.96071	0.511678	0.484422	0.999549
Astrocytes	Mak16	-0.114712	4.44158	0.524324	0.484426	0.992347
EN	Ptprn	-0.117688	9.45855	0.496965	0.484426	0.996818
Microglia	Os9	-0.177433	5.99156	0.517963	0.484434	0.995301
Astrocytes	Plppr5	0.287037	2.534	0.521702	0.48448	0.992347
Microglia	Gtf2e2	-0.162646	6.12224	0.517844	0.484484	0.995301
Fibroblast	Ppp2r5a	-0.253491	5.84023	0.531326	0.484484	0.999393
IN	Thoc1	-0.14785	3.86276	0.52596	0.484499	0.943003
EN	Chmp5	0.201375	7.0785	0.496781	0.484507	0.996818
Endothelial	Drap1	-0.203436	7.80915	0.52842	0.484524	0.999912
Ependyma	Cdadc1	-0.288422	5.35155	0.511418	0.484532	0.999549
IN	Plppr4	0.0750576	5.59021	0.525875	0.484533	0.943003
Endothelial	Etfa	-0.171017	7.18151	0.528375	0.484543	0.999912
EN	Zmynd11	-0.297727	6.02544	0.496591	0.48459	0.996818
Microglia	Napa	0.18248	6.69696	0.517567	0.484598	0.995301
Fibroblast	B4galt3	0.575666	4.9366	0.531023	0.484605	0.999393
EN	Sqle	0.115021	9.47067	0.496552	0.484607	0.996818
Fibroblast	Ube2d1	0.305025	5.76997	0.613238	0.484615	0.999393
EN	Rnf13	0.210605	6.85254	0.49641	0.484669	0.996818
Fibroblast	Creb3	-0.248332	5.81404	0.530824	0.484685	0.999393
Fibroblast	Mrpl45	-0.240202	6.02845	0.530632	0.484762	0.999393
Microglia	Leprotl1	-0.142656	7.17001	0.517118	0.484784	0.995301
EN	Usf1	0.223851	6.71591	0.496141	0.484787	0.996818
Ependyma	Rbm7	0.2693	5.74529	0.510772	0.484804	0.999549
Microglia	Nfu1	-0.145277	6.614	0.516987	0.484838	0.995301
Ependyma	Parm1	0.238183	6.27844	0.510629	0.484864	0.999549
OPC	Marcksl1	-0.0524117	11.0911	0.509515	0.484928	0.967298
Endothelial	Dlat	0.298118	5.52011	0.572719	0.484932	0.999912
Endothelial	Gfer	0.301658	5.51497	0.579849	0.484932	0.999912
Fibroblast	Grb2.1	-0.21198	6.62013	0.530206	0.484932	0.999393
Mural	Gadd45b	-0.211063	8.45285	0.508764	0.484944	0.984713
EN	Slc29a4	-0.167245	7.77302	0.495752	0.484957	0.996818
Fibroblast	Ntmt1	-0.226971	6.19814	0.537025	0.484964	0.999393
Astrocytes	Sbpl	-0.277879	1.90694	0.544639	0.485002	0.992347
OPC	Hmces	-0.162869	6.04844	0.50918	0.48507	0.967298
IN	Carm1	-0.108135	4.3391	0.546826	0.485156	0.94356
Astrocytes	Zfp106	0.068253	5.99713	0.519996	0.48518	0.992347
IN	RGD1560212	0.0510324	6.59918	0.52424	0.485197	0.94356
OPC	Cope	-0.0932273	7.97951	0.50886	0.485205	0.967298
Mural	Dkc1	0.297452	7.18784	0.520815	0.485251	0.984713
Mural	Sod3	0.299079	7.18945	0.544889	0.485251	0.984713
IN	Zbtb49	-0.187928	2.71862	0.52398	0.485303	0.94356
Endothelial	Atpif1	0.149992	8.89328	0.526441	0.485322	0.999912
Astrocytes	Ccdc107	0.111177	5.8027	0.519628	0.485331	0.992347
EN	Rps20	-0.134532	8.69705	0.494863	0.485347	0.996818
IN	Arpc1a	-0.0462968	8.29766	0.523807	0.485373	0.94356
OPC	Gtf2e1	0.357241	4.36661	0.508461	0.485374	0.967298
Astrocytes	Golga5	-0.133791	4.29369	0.519511	0.485379	0.992347
Ependyma	Ssx2ip	-0.283029	5.39789	0.509385	0.485388	0.999549
IN	Camk1g	-0.0966025	4.57809	0.523706	0.485414	0.94356
Microglia	Fam222b	-0.354112	4.16628	0.515591	0.485417	0.995301
Astrocytes	Anapc10	-0.06358	6.11211	0.519376	0.485435	0.992347
Astrocytes	Clic1	0.0699636	7.18101	0.519319	0.485458	0.992347
Endothelial	Ube2d3	0.154257	8.6994	0.526091	0.485464	0.999912
EN	Cdh10	0.206444	6.90435	0.494572	0.485475	0.996818
Astrocytes	Crabp2.1	-0.355674	1.92708	0.519202	0.485506	0.992347
Astrocytes	LOC100910771	0.095113	4.84459	0.519112	0.485543	0.992347
Endothelial	Eva1b	-0.129471	8.58856	0.525874	0.485552	0.999912
IN	Timm9	0.0515832	6.69887	0.523317	0.485572	0.94356
Fibroblast	Utp11	-0.244965	5.96402	0.528607	0.485573	0.999393
IN	Phc1	0.11777	4.45065	0.616502	0.485577	0.94356
IN	Tln2	-0.142787	3.46199	0.523275	0.485589	0.94356
OPC	Smarcad1	-0.278209	4.73662	0.507931	0.485598	0.967298
Microglia	Tob2	0.305889	4.6017	0.515112	0.485616	0.995301
Fibroblast	Dnttip1	-0.306952	5.54599	0.587112	0.485618	0.999393
Microglia	Pphln1	0.261751	4.78604	0.51508	0.48563	0.995301
Astrocytes	Nr1d2	0.113758	4.67855	0.51883	0.485659	0.992347
EN	B3gnt7	-0.259046	6.3035	0.494101	0.485681	0.996818
Astrocytes	Ubxn1	0.0521193	7.48828	0.518597	0.485755	0.992347
Endothelial	Cnih4	-0.199749	6.91464	0.552474	0.485794	0.999912
Microglia	Flcn	-0.252042	5.12145	0.514594	0.485832	0.995301
Mural	Gmcl1	0.241916	7.8874	0.506496	0.485905	0.984713
Astrocytes	Ahdc1	0.166122	4.02614	0.518147	0.48594	0.992347
Fibroblast	Dse	0.227465	6.47422	0.52754	0.486001	0.999393
IN	Hint2	-0.056658	6.34679	0.522225	0.486017	0.943633
Astrocytes	Gfm1	-0.0989721	4.72903	0.517885	0.486048	0.992347
IN	Kcnh4	-0.265303	1.70551	0.52207	0.48608	0.943633
IN	Pltp	0.207346	2.67777	0.522063	0.486083	0.943633
EN	Entpd4	0.22753	6.62298	0.493176	0.486088	0.996818
Astrocytes	Cwf19l2	-0.0783219	5.45741	0.517755	0.486102	0.992347
Ependyma	Sbno1	0.22355	6.18804	0.507686	0.486106	0.999549
OPC	St5	-0.225457	5.19257	0.506702	0.486119	0.967298
EN	LOC100911713	0.160339	7.86895	0.493066	0.486136	0.996818
Microglia	Tctn2	0.294965	4.41151	0.513696	0.486205	0.995301
OPC	Fkbp9	0.179684	5.7458	0.513577	0.486223	0.967298
Astrocytes	Tgfa	-0.320612	1.93303	0.517418	0.486241	0.992347
Ependyma	Pja2	0.200098	6.75462	0.507311	0.486265	0.999549
OPC	Cltc	-0.106239	7.29076	0.556456	0.486267	0.967298
OPC	Phc1	-0.233042	5.3576	0.506335	0.486274	0.967298
Mural	LOC100911483	-0.149948	10.0101	0.505607	0.486283	0.984713
Astrocytes	Ncoa4	0.0705732	6.68542	0.517314	0.486284	0.992347
Fibroblast	Kif1b	-0.329786	6.40415	0.526797	0.4863	0.999393
Microglia	Upf3a	-0.186902	5.99458	0.513457	0.486305	0.995301
Ependyma	Zbtb5	-0.497356	4.65518	0.507163	0.486327	0.999549
Astrocytes	Nrf1	-0.107947	4.72439	0.517175	0.486341	0.992347
Astrocytes	Lhfpl2	-0.180488	3.55847	0.517152	0.48635	0.992347
Fibroblast	Pfn1	0.107826	10.6465	0.526664	0.486354	0.999393
OPC	Ssr1	-0.144733	6.36665	0.560848	0.48645	0.967298
IN	LOC100910163	0.275959	1.94684	0.520963	0.486531	0.943633
Ependyma	Apopt1	0.194153	6.93171	0.506675	0.486534	0.999549
EN	Ola1	0.209969	6.82353	0.492133	0.486547	0.996818
Fibroblast	Atp5l	-0.103848	10.6796	0.526179	0.486549	0.999393
IN	Sox9	-0.174237	3.08807	0.520915	0.486551	0.943633
Astrocytes	Rflna	0.267146	2.06533	0.527363	0.486564	0.992347
Microglia	Pld4	0.0976457	9.36862	0.512804	0.486577	0.995301
IN	Mif4gd	0.178983	3.05257	0.546036	0.486595	0.943633
Endothelial	LOC100362453	-0.154848	7.6301	0.523292	0.486597	0.999912
IN	Gatm	0.101839	5.81457	0.520788	0.486603	0.943633
IN	Ube2o	-0.240298	2.02252	0.520658	0.486656	0.943633
OPC	Mpp6	0.21654	5.24289	0.505415	0.486665	0.967298
Microglia	Rpsa	-0.0718232	10.74	0.512588	0.486667	0.995301
Microglia	Zc3h14	-0.187808	5.71366	0.512585	0.486668	0.995301
EN	Gnas	-0.261805	6.30113	0.491775	0.486704	0.996818
OPC	Ubxn4	0.104763	7.22949	0.563703	0.486705	0.967298
IN	Traip	-0.155667	3.84622	0.520367	0.486775	0.943633
Fibroblast	Pfdn4	-0.207535	6.917	0.525605	0.486781	0.999393
Microglia	Rab5b	0.241812	5.40946	0.512303	0.486786	0.995301
Mural	Sppl3	-0.376294	7.09189	0.50437	0.486809	0.984713
Astrocytes	Smarcal1	-0.193258	3.04305	0.516039	0.48681	0.992347
Astrocytes	Ecel1	-0.336099	1.83281	0.516023	0.486816	0.992347
EN	Tmem222	-0.15339	8.09702	0.491514	0.48682	0.996818
Astrocytes	Mpv17l	0.240814	3.01854	0.515999	0.486826	0.992347
OPC	Prps2	0.218977	5.71656	0.505028	0.48683	0.967298
EN	Metap2	-0.212215	6.82142	0.491404	0.486868	0.996818
Astrocytes	Glmp	-0.0606975	6.6223	0.515894	0.48687	0.992347
OPC	Snx2	-0.10282	7.29337	0.504919	0.486876	0.967298
IN	Phf14	-0.055513	6.73994	0.520081	0.486892	0.943633
Astrocytes	Ccdc28b	0.0539609	7.33433	0.515785	0.486915	0.992347
IN	Snx7	-0.124419	4.24194	0.520023	0.486915	0.943633
Microglia	Txndc17	-0.135613	7.29225	0.511974	0.486923	0.995301
Microglia	Zwint	-0.131114	7.51281	0.511922	0.486945	0.995301
Microglia	Chmp7	0.226432	5.19159	0.511708	0.487034	0.995301
Astrocytes	Lzic	-0.11774	4.68248	0.51549	0.487037	0.992347
Astrocytes	Naa30	-0.0946133	5.04907	0.515444	0.487056	0.992347
EN	Ndufa9	0.216663	6.74007	0.490874	0.487102	0.996818
Fibroblast	Mrpl40	0.26104	5.71852	0.548753	0.487114	0.999393
Fibroblast	Jam3	0.285366	5.70447	0.564051	0.487114	0.999393
IN	Mpped2	0.0747272	5.88488	0.519491	0.487133	0.943633
Fibroblast	Hdac1	-0.163588	7.78063	0.524695	0.487147	0.999393
OPC	Supt5h	0.221283	5.24616	0.504249	0.487161	0.967298
Ependyma	Elf2	0.24384	6.22088	0.505193	0.487163	0.999549
IN	Clk1	0.0733844	5.64498	0.59429	0.487175	0.943633
IN	RGD1561149	0.311322	1.8237	0.519363	0.487185	0.943633
OPC	Mdh2	0.0907043	8.48946	0.504003	0.487266	0.967298
Endothelial	Etfb	0.191862	7.99245	0.521612	0.487279	0.999912
Ependyma	Nbr1	0.22354	6.81044	0.504906	0.487285	0.999549
Endothelial	Ghitm	-0.178048	7.09001	0.521368	0.487378	0.999912
Astrocytes	Rnf13	-0.0588584	6.78597	0.514626	0.487394	0.992347
IN	Pgap3	-0.290697	1.94351	0.518843	0.487398	0.943633
Endothelial	Samd8	0.291271	5.5624	0.577489	0.487507	0.999912
Fibroblast	Rps17	0.0960385	11.4808	0.523769	0.487521	0.999393
Endothelial	Npepps	-0.326101	5.90602	0.521012	0.487523	0.999912
Microglia	Mgmt	0.26038	4.68684	0.510463	0.487554	0.995301
Microglia	Golga7	-0.122888	7.08062	0.510418	0.487573	0.995301
Astrocytes	Galnt2	0.0592598	6.51357	0.514148	0.487592	0.992347
Ependyma	Slc4a2	0.362905	6.8349	0.504173	0.487596	0.999549
IN	Med6	-0.0978214	4.8094	0.518291	0.487624	0.943633
Astrocytes	Tubb3	-0.104826	6.52882	0.514012	0.487648	0.992347
OPC	Supv3l1	0.272554	4.7138	0.503028	0.487681	0.967298
IN	Strn3	0.0608558	6.17931	0.518141	0.487685	0.943633
Endothelial	Rnpep	-0.172169	7.24502	0.520337	0.487798	0.999912
Microglia	Nnt	0.147036	6.53241	0.509864	0.487805	0.995301
Fibroblast	Furin	0.30046	5.83667	0.523009	0.487829	0.999393
Ependyma	Rnf8	0.314216	5.23329	0.503571	0.487852	0.999549
IN	Brap	0.281735	1.50043	0.517721	0.487858	0.943633
Astrocytes	Fkbp1b	-0.188668	3.0443	0.513479	0.487869	0.992347
Astrocytes	Lancl1	-0.0902876	5.40133	0.513472	0.487872	0.992347
OPC	Meaf6	0.145023	6.37632	0.502569	0.487877	0.967298
Microglia	Fer	0.336854	4.22087	0.509673	0.487885	0.995301
Fibroblast	Mxra8	0.181342	7.28694	0.52283	0.487901	0.999393
IN	Smim19	0.0538577	6.38365	0.517491	0.487952	0.943633
Ependyma	Bex3	-0.140489	9.36684	0.50332	0.487959	0.999549
Microglia	Thrap3	0.221956	5.11664	0.50948	0.487966	0.995301
IN	Acadvl	-0.138069	3.90371	0.517349	0.488011	0.943633
IN	Mterf2	-0.171552	3.20279	0.587628	0.488018	0.943633
EN	Cd83	-0.220438	6.66407	0.488799	0.488019	0.996818
IN	Hbp1	0.146564	3.2661	0.517225	0.488061	0.943633
Microglia	Fli1	0.167191	6.11495	0.509243	0.488065	0.995301
EN	Surf4	0.134236	8.60569	0.488646	0.488087	0.996818
Fibroblast	Ring1	-0.224287	6.21931	0.522311	0.488111	0.999393
Astrocytes	Unc5b	0.139658	4.14789	0.512741	0.488176	0.992347
Microglia	P2ry6	0.134648	6.69606	0.508954	0.488186	0.995301
Astrocytes	Hs2st1	0.0861893	6.18896	0.51269	0.488197	0.992347
IN	Calml4	0.351418	1.67961	0.516878	0.488204	0.943633
Astrocytes	Ubap2	0.195466	2.96466	0.512448	0.488297	0.992347
IN	Ahctf1	-0.181123	3.06612	0.516646	0.488299	0.943633
Fibroblast	Snx12	0.23289	6.50795	0.521823	0.488309	0.999393
IN	Man1c1	-0.236421	2.2958	0.51662	0.48831	0.943633
OPC	Paip2	0.0973458	7.70902	0.501513	0.488328	0.967298
Microglia	Il4r	-0.197408	5.4163	0.508604	0.488333	0.995301
Endothelial	Hip1	-0.173096	7.84105	0.518903	0.488383	0.999912
Microglia	Sub1	-0.100993	8.87323	0.508446	0.4884	0.995301
Astrocytes	Arhgap32	0.152079	3.88143	0.51214	0.488425	0.992347
EN	Ppidl1	0.34487	5.72648	0.487871	0.48843	0.996818
Microglia	Tmem126a	-0.187953	5.77195	0.508369	0.488432	0.995301
Astrocytes	Atox1	0.0452939	8.44303	0.512098	0.488443	0.992347
Endothelial	Tma7	-0.16573	8.67133	0.518752	0.488445	0.999912
Mural	Ldhb	0.18941	9.17104	0.500539	0.488446	0.984713
Astrocytes	Scap	-0.0659077	6.24328	0.512025	0.488473	0.992347
IN	Epdr1	-0.114725	4.18128	0.516193	0.488485	0.943633
Astrocytes	Htra2	0.0824152	5.61003	0.511986	0.488489	0.992347
OPC	Me1	0.286182	4.61546	0.50101	0.488543	0.967298
OPC	Agtpbp1	-0.296116	4.64606	0.501006	0.488545	0.967298
Astrocytes	Xpo1	0.0881176	5.13833	0.51185	0.488546	0.992347
IN	Lgals3bp	-0.209802	2.48238	0.55392	0.48855	0.943633
Fibroblast	RGD1306215	-0.276803	6.71026	0.521144	0.488585	0.999393
OPC	Degs1	-0.197647	5.72331	0.500907	0.488587	0.967298
EN	Fam131c	-0.264632	6.2988	0.487501	0.488594	0.996818
OPC	Pigh	-0.197473	5.54797	0.500789	0.488638	0.967298
Mural	Vbp1	0.216154	8.37605	0.50003	0.488664	0.984713
EN	Tspan6	0.1202	10.1879	0.487125	0.488761	0.996818
Mural	Ccdc124	-0.287081	7.83249	0.499755	0.488782	0.984713
EN	Slc35f5	0.301475	6.04484	0.48703	0.488803	0.996818
Astrocytes	Ubqln1	-0.0604276	6.76238	0.510916	0.488934	0.992347
EN	Mfsd3	-0.188953	7.2698	0.486692	0.488953	0.996818
Fibroblast	Snrnp70	0.253639	7.04109	0.520117	0.489002	0.999393
IN	Mt4	0.213174	2.77416	0.514845	0.48904	0.943633
IN	Tdrd7	-0.215792	2.53413	0.514834	0.489044	0.943633
Mural	Trim28	-0.22978	8.02235	0.499134	0.489048	0.984713
IN	Appl1	-0.0883308	4.81938	0.514819	0.489051	0.943633
Fibroblast	Cmpk1	-0.15746	7.70922	0.519989	0.489054	0.999393
Fibroblast	Snrpg	-0.169899	7.42776	0.519959	0.489066	0.999393
IN	Rprd2	0.320844	1.36197	0.562113	0.489068	0.943633
OPC	Bloc1s3	0.318059	4.52346	0.499778	0.489071	0.967298
IN	Rbm17	0.0574146	6.50396	0.514741	0.489083	0.943633
Astrocytes	Amigo2	0.247455	2.30117	0.510528	0.489096	0.992347
IN	Wdr47	0.0710157	6.17074	0.514634	0.489127	0.943633
EN	Pgrmc1	0.115264	11.0506	0.486289	0.489132	0.996818
IN	Ngdn	-0.0710728	6.12481	0.514596	0.489142	0.943633
Microglia	Xrcc6	-0.29443	4.36384	0.506678	0.489142	0.995301
Endothelial	Hspb8	0.290992	5.58221	0.517015	0.489155	0.999912
Fibroblast	Hnrnpr	-0.195316	7.19191	0.51969	0.489175	0.999393
IN	Rpsa	0.0443245	10.6916	0.514491	0.489186	0.943633
Ependyma	Ndufa9	-0.199057	7.1498	0.500436	0.48919	0.999549
Ependyma	Atp6v1c1	-0.322781	5.33276	0.500401	0.489205	0.999549
OPC	Tsn	-0.1412	6.38177	0.552703	0.489209	0.967298
OPC	Atp6v1a	-0.141585	6.38349	0.542366	0.489209	0.967298
OPC	Lrp11	-0.142908	6.37986	0.551091	0.489209	0.967298
IN	LOC100912566	0.0809207	5.04569	0.514337	0.489249	0.943633
Astrocytes	Noc4l	-0.098345	5.16564	0.510118	0.489267	0.992347
Ependyma	Pias1	-0.249509	5.70054	0.500229	0.489278	0.999549
Mural	Thoc7	-0.271585	7.54089	0.499854	0.489315	0.984713
Astrocytes	Atg4d	0.109477	4.72484	0.509994	0.489318	0.992347
Microglia	Sf3b1	0.126894	6.99388	0.506224	0.489333	0.995301
Ependyma	Mapkapk5	-0.297242	5.35678	0.500063	0.48935	0.999549
Mural	Atp5c1	0.156015	9.78151	0.498427	0.489352	0.984713
Ependyma	Pds5b	-0.332322	5.16647	0.500055	0.489353	0.999549
OPC	Timm13	-0.0938978	8.5783	0.499114	0.489355	0.967298
IN	Mfsd1	0.155725	3.46935	0.514069	0.48936	0.943633
Ependyma	Rn60-1-2212.2	0.172414	7.41765	0.500016	0.48937	0.999549
Endothelial	Cdk17	-0.243617	5.95824	0.51649	0.48937	0.999912
Endothelial	Rab10	-0.172355	7.35442	0.516487	0.489372	0.999912
OPC	Psmg3	-0.110761	7.14842	0.56723	0.489382	0.967298
Astrocytes	Dpf3	-0.249429	2.37349	0.509733	0.489427	0.992347
IN	Api5	-0.089776	4.9193	0.513882	0.489437	0.943633
EN	Yipf1	0.155531	7.95741	0.485602	0.489437	0.996818
Astrocytes	Uaca	0.184352	3.11643	0.509694	0.489443	0.992347
IN	Smarca2	-0.0573612	6.07537	0.513827	0.489459	0.943633
Fibroblast	NEWGENE-1305281	0.265751	5.66307	0.550372	0.489504	0.999393
Fibroblast	Ldb1	0.289114	5.64887	0.587555	0.489504	0.999393
Ependyma	Morf4l2	0.139463	9.29139	0.499652	0.489526	0.999549
OPC	Cetn2	0.0971317	7.45905	0.498676	0.489544	0.967298
Ependyma	Zfp292	0.311885	5.33776	0.4996	0.489548	0.999549
Fibroblast	Gmpr2	-0.421127	7.00545	0.51865	0.489598	0.999393
OPC	Bola2	0.0959621	8.6984	0.498546	0.489599	0.967298
Ependyma	Vps35	-0.15628	7.8742	0.499466	0.489605	0.999549
Microglia	Tbc1d10b	0.211084	5.22063	0.505562	0.489612	0.995301
EN	Alyref	-0.285353	6.06958	0.485197	0.489618	0.996818
Microglia	Ttc1	0.157713	6.13156	0.505547	0.489618	0.995301
EN	Lsm4	0.223166	6.65146	0.497401	0.489627	0.996818
Fibroblast	Peg3	0.199008	6.88625	0.518523	0.48965	0.999393
OPC	Cct8	-0.0992433	8.23609	0.498412	0.489657	0.967298
Astrocytes	Fam160b1	-0.291634	2.20721	0.509037	0.489718	0.992347
Ependyma	Mrpl10	-0.174521	7.28064	0.4991	0.489762	0.999549
Astrocytes	Lcmt2	0.238519	2.42389	0.508906	0.489772	0.992347
Astrocytes	Sacm1l	-0.093961	4.98997	0.556072	0.489794	0.992347
Ependyma	Ing4	-0.252209	5.78929	0.499019	0.489797	0.999549
Astrocytes	Bmp1	0.0765173	5.76527	0.508697	0.48986	0.992347
Endothelial	Rnf187	0.181476	6.90934	0.535557	0.489891	0.999912
IN	Hspb6	0.244273	2.57439	0.512745	0.489907	0.943633
Fibroblast	Cdc42ep3	-0.180571	7.05321	0.517864	0.489919	0.999393
Ependyma	Vim	-0.168229	11.6135	0.498717	0.489926	0.999549
Endothelial	Eif2s3	-0.208888	6.84593	0.515124	0.489931	0.999912
Microglia	Neu1	-0.196978	5.44016	0.504801	0.489933	0.995301
Ependyma	Bscl2	-0.235693	6.22529	0.498697	0.489935	0.999549
IN	AABR07045680.1	0.0531256	6.73401	0.512536	0.489993	0.943633
Fibroblast	Cdc26	0.217762	6.64706	0.517533	0.490054	0.999393
OPC	Ghr	0.268669	4.71277	0.497416	0.490085	0.967298
OPC	Plppr1	-0.161236	6.08535	0.497342	0.490117	0.967298
IN	Ndufa5	-0.0452204	8.94498	0.512233	0.490118	0.943633
OPC	Trappc3	-0.105895	7.51312	0.497291	0.490139	0.967298
Astrocytes	Zfp667	-0.250921	2.33792	0.508012	0.490146	0.992347
Ependyma	Serpinh1	0.157963	8.40711	0.498108	0.490187	0.999549
Endothelial	Rps6.1	-0.174124	8.19549	0.51446	0.490203	0.999912
Astrocytes	Sh3bp5	-0.213194	2.70205	0.507869	0.490205	0.992347
Microglia	RGD1562218	0.256875	4.96777	0.504144	0.490211	0.995301
Astrocytes	Nol10	0.156501	3.68047	0.507801	0.490234	0.992347
Fibroblast	Commd4	-0.187303	6.69811	0.51707	0.490243	0.999393
Mural	Dnajc19	0.281437	7.49113	0.49629	0.490272	0.984713
Ependyma	Zfp414	-0.249424	6.03905	0.497872	0.490289	0.999549
IN	Clk3	-0.090053	4.88473	0.511735	0.490324	0.943633
Ependyma	Ddost	-0.207465	6.4539	0.497744	0.490343	0.999549
Endothelial	AABR07030086.2	0.265448	6.02224	0.514102	0.490351	0.999912
IN	Tyw3	0.122348	4.5981	0.511584	0.490386	0.943633
IN	LOC100360843	0.31479	1.36592	0.511555	0.490398	0.943633
IN	Atp13a2	-0.0524462	7.38101	0.511553	0.490399	0.943633
Microglia	Slc44a2	0.176238	6.00304	0.503647	0.49042	0.995301
OPC	Vps53	0.304814	4.51754	0.496585	0.490443	0.967298
IN	ENSRNOG00000046460	-0.131711	3.73973	0.511302	0.490503	0.943633
OPC	Slc39a9	0.253744	4.79599	0.508556	0.490524	0.967298
OPC	Med9	0.253744	4.79599	0.508556	0.490524	0.967298
Astrocytes	Fkrp	0.217069	2.86573	0.507108	0.490524	0.992347
Ependyma	Nnt	0.390176	5.02377	0.497296	0.490536	0.999549
IN	Vps11	-0.137763	3.86377	0.51113	0.490574	0.943633
Fibroblast	Hnrnpf	-0.138014	8.6474	0.516229	0.490586	0.999393
OPC	Cpne3	0.277336	4.66226	0.496178	0.490618	0.967298
OPC	Ddhd1	0.153498	6.1968	0.52261	0.490661	0.967298
IN	Rerg	0.115518	4.13014	0.510827	0.4907	0.943633
OPC	LOC100363472	0.23833	5.2836	0.495977	0.490705	0.967298
Astrocytes	Tmed9	0.0544384	7.96412	0.5066	0.490737	0.992347
Microglia	Timm29	0.211823	5.35991	0.50288	0.490745	0.995301
OPC	Snapc1	-0.257802	4.81686	0.495864	0.490753	0.967298
Ependyma	Smpd4	0.335885	5.05787	0.496727	0.490781	0.999549
Ependyma	Mns1	-0.162977	7.58676	0.496654	0.490812	0.999549
IN	Ttc39a	-0.136885	3.91531	0.510507	0.490833	0.943633
OPC	Dstyk	0.252835	4.79861	0.495545	0.490891	0.967298
Astrocytes	Tkfc	0.368021	1.61471	0.506212	0.490899	0.992347
IN	Prpf18	-0.124747	3.89578	0.510318	0.490911	0.943633
Astrocytes	Fam162a	0.0516992	7.48583	0.506144	0.490928	0.992347
OPC	Nab2	0.276955	4.66744	0.495389	0.490958	0.967298
EN	Pigt	-0.114042	9.36179	0.482141	0.490981	0.996818
Astrocytes	Cir1	0.0616056	6.09277	0.505989	0.490993	0.992347
Microglia	Psmc1	-0.138758	7.06707	0.502212	0.491027	0.995301
Mural	Tmem59	0.172776	9.22982	0.494525	0.491034	0.984713
Fibroblast	Lama2	-0.229728	6.17165	0.515129	0.491036	0.999393
IN	LOC100360856	-0.053027	8.11072	0.509987	0.491048	0.943633
Microglia	Nubpl	-0.297886	4.36483	0.502113	0.49107	0.995301
EN	Selenok	0.135956	8.52652	0.481928	0.491077	0.996818
Astrocytes	Nrn1l	0.112501	4.8244	0.505744	0.491096	0.992347
Fibroblast	Nufip1	-0.309212	5.22134	0.535698	0.491097	0.999393
Fibroblast	Osbpl2	-0.317274	5.23076	0.572931	0.491097	0.999393
Fibroblast	Ldlrad3	-0.331295	5.23661	0.574916	0.491097	0.999393
Astrocytes	Pop4	0.0684759	6.32572	0.505724	0.491104	0.992347
Ependyma	Eif2b4	0.308566	5.34079	0.495974	0.491105	0.999549
Endothelial	Cops9	0.139127	8.36678	0.51227	0.491105	0.999912
Fibroblast	LOC102549726	0.176716	7.00642	0.514899	0.491131	0.999393
Ependyma	Ipo7	0.339177	5.16884	0.495905	0.491135	0.999549
IN	Rilpl1	0.128588	3.8544	0.509711	0.491163	0.943633
Ependyma	Spc25	0.410458	5.23458	0.495816	0.491173	0.999549
Fibroblast	Ebpl	0.314808	5.94571	0.514722	0.491203	0.999393
Astrocytes	AABR07072264.2	0.291544	1.85459	0.505469	0.491211	0.992347
IN	Dcaf5	0.130319	4.08063	0.509564	0.491224	0.943633
Astrocytes	Bcl11b	0.267288	2.06531	0.505428	0.491228	0.992347
Microglia	Dpm3	0.148213	6.69778	0.501709	0.49124	0.995301
OPC	Atp6v1f	-0.0945693	8.21765	0.494656	0.491274	0.967298
Fibroblast	Samm50	0.228116	6.62306	0.514493	0.491297	0.999393
IN	Itm2c	-0.0527496	6.55011	0.535424	0.491313	0.943633
Microglia	Itgb3bp	-0.192655	5.57292	0.501525	0.491319	0.995301
Fibroblast	Hba-a2	0.416	5.02362	0.514419	0.491327	0.999393
OPC	Klf7	-0.241824	4.8981	0.501664	0.491344	0.967298
Ependyma	Ctsf	-0.313363	5.55267	0.495346	0.491375	0.999549
OPC	Bmpr1a	0.32034	4.2111	0.496847	0.491393	0.967298
Astrocytes	Adam11	-0.202747	3.08455	0.50501	0.491404	0.992347
Microglia	Taf7	-0.205709	5.46713	0.501302	0.491413	0.995301
Astrocytes	Sf1	0.0703795	6.14983	0.504921	0.491441	0.992347
Ependyma	Mphosph6	-0.217247	6.31967	0.495126	0.49147	0.999549
IN	Bag1	0.0486544	6.75207	0.508958	0.491476	0.943633
Microglia	Anxa11	0.14026	7.0571	0.501055	0.491518	0.995301
Microglia	Fcho2	0.213393	5.357	0.501054	0.491519	0.995301
IN	Limd2	-0.0608673	6.84037	0.508836	0.491526	0.943633
Fibroblast	Mettl6	-0.319258	5.24383	0.513866	0.491554	0.999393
Microglia	Tlr13	0.155284	6.40514	0.500969	0.491554	0.995301
Fibroblast	Slc50a1	0.293087	5.86265	0.513862	0.491556	0.999393
Astrocytes	Jph3	-0.271872	1.95536	0.504617	0.491569	0.992347
Endothelial	Bccip	0.239988	6.27684	0.511112	0.491583	0.999912
Microglia	Ech1	0.192535	6.59915	0.500688	0.491674	0.995301
IN	Ldlrad3	0.191605	2.80215	0.508444	0.491689	0.943633
Astrocytes	Cep104	-0.0997545	4.92459	0.504234	0.49173	0.992347
OPC	Mrps34	0.112026	6.94444	0.516163	0.491743	0.967298
OPC	Rbm17	0.11869	6.95025	0.54274	0.491743	0.967298
Fibroblast	Cuedc2	0.274502	5.59315	0.572739	0.49176	0.999393
Fibroblast	Tmem50b	0.288032	5.5876	0.584437	0.49176	0.999393
IN	Zbtb9	-0.173287	2.8673	0.508224	0.491781	0.943633
Microglia	Mt1	0.122534	8.12983	0.500431	0.491783	0.995301
Endothelial	Pdcd2	0.271201	5.67639	0.554169	0.491803	0.999912
Endothelial	Mterf3	0.272873	5.67956	0.555889	0.491803	0.999912
Endothelial	Pigt	0.277247	5.65826	0.549343	0.491803	0.999912
Endothelial	Alkbh5	0.280593	5.66455	0.574439	0.491803	0.999912
EN	Vps29	0.183419	7.28685	0.48026	0.491823	0.996818
EN	Pigk	0.142703	8.34688	0.480235	0.491835	0.996818
Ependyma	Bet1	0.189702	7.0124	0.494222	0.49186	0.999549
OPC	Sdc3	0.100612	7.99705	0.493203	0.491903	0.967298
IN	Coa3	0.0481436	7.34563	0.507902	0.491915	0.943633
OPC	Nubp1	-0.142506	6.39068	0.498346	0.491938	0.967298
IN	Trmt12	0.194359	2.55402	0.507822	0.491948	0.943633
EN	Mfap3	-0.195625	7.14062	0.479937	0.491968	0.996818
IN	Nosip	-0.0611688	6.12371	0.541374	0.491972	0.943633
EN	Atp6v1h	0.211462	6.76641	0.479921	0.491976	0.996818
Astrocytes	Acsl3	-0.0661449	6.35419	0.503626	0.491986	0.992347
Mural	Fam89b	-0.241562	7.94824	0.492287	0.492003	0.984713
Endothelial	Slc39a8	-0.146088	8.32654	0.510088	0.492007	0.999912
OPC	Lipg	-0.2856	4.47061	0.495426	0.492029	0.967298
OPC	Sidt2	-0.286197	4.46933	0.500357	0.492029	0.967298
IN	Stard10	0.182936	2.93557	0.551606	0.492039	0.943633
Fibroblast	Stub1	-0.169848	7.92245	0.512554	0.492092	0.999393
IN	Klf11	0.119943	4.09621	0.50747	0.492095	0.943633
Astrocytes	Nucb1	0.0832203	5.96408	0.50323	0.492152	0.992347
Ependyma	LOC102557117	-0.251493	5.77638	0.493529	0.49216	0.999549
EN	Nlgn1	0.159338	7.89321	0.479488	0.49217	0.996818
EN	Dctn5	-0.289207	6.03296	0.479447	0.492188	0.996818
Ependyma	Cuedc2	-0.278606	5.3953	0.49341	0.492211	0.999549
EN	Abcd3	-0.289305	6.03306	0.479382	0.492217	0.996818
IN	Htr3a	-0.114571	5.03293	0.507171	0.492219	0.943633
OPC	Zbtb12	0.248868	5.08528	0.492463	0.492223	0.967298
IN	Cbln2	0.145824	5.1818	0.507131	0.492236	0.943633
Microglia	Uimc1	0.177747	5.68571	0.499346	0.492244	0.995301
Microglia	Nudt1	-0.258267	4.62707	0.511538	0.492303	0.995301
IN	Clcn4	0.162389	3.28168	0.560088	0.492345	0.943633
Microglia	Atf6b	-0.166108	6.2768	0.499086	0.492355	0.995301
Microglia	Ep400	-0.23896	4.8876	0.499077	0.492358	0.995301
Endothelial	Pdcd4	-0.182516	6.75783	0.50918	0.492383	0.999912
Microglia	Znhit1	0.164741	6.07595	0.498983	0.492398	0.995301
EN	LOC108348287	-0.322298	5.79217	0.478921	0.492425	0.996818
Astrocytes	LOC690871	-0.0579101	6.92175	0.502511	0.492455	0.992347
IN	Kctd15	0.122965	3.77864	0.506562	0.492473	0.943633
IN	Ascc3	0.131314	3.5474	0.506465	0.492514	0.943633
Astrocytes	Exoc5	0.074344	5.59712	0.53854	0.49252	0.992347
Ependyma	Trmt2a	-0.30953	5.25	0.492671	0.49253	0.999549
Astrocytes	Surf6	-0.0737733	5.77915	0.502315	0.492538	0.992347
IN	Aars	-0.0581236	6.06363	0.506335	0.492568	0.943633
Astrocytes	Copa	-0.065371	6.12518	0.502213	0.492581	0.992347
Endothelial	Chmp4bl1	-0.161777	7.62521	0.508632	0.49261	0.999912
OPC	Dscam	0.225481	5.17968	0.491538	0.492624	0.967298
Endothelial	Cops7a	-0.185421	7.17322	0.508583	0.49263	0.999912
Astrocytes	AABR07049918.1	-0.386147	1.64832	0.502072	0.49264	0.992347
IN	Mtpap	-0.251258	1.72106	0.506161	0.492641	0.943633
Astrocytes	Pcyt2	0.08318	5.75018	0.50204	0.492654	0.992347
IN	Zfp787	0.134669	4.15674	0.5061	0.492666	0.943633
Microglia	LOC499331	-0.245303	4.99356	0.498253	0.492709	0.995301
IN	Pcf11	0.184883	2.69454	0.512975	0.492715	0.943633
Ependyma	Emc10	-0.179105	7.41631	0.492222	0.492725	0.999549
Microglia	Timm9	-0.196398	5.61886	0.49816	0.492749	0.995301
Microglia	Hddc2	-0.25772	4.62655	0.498136	0.492759	0.995301
IN	Thap12	-0.0740134	5.46089	0.508739	0.492761	0.943633
OPC	Gins1	0.211486	5.27156	0.491219	0.492763	0.967298
Endothelial	Mgat4b	-0.279718	5.85026	0.508218	0.492781	0.999912
Fibroblast	Spag7	0.258338	6.88274	0.510879	0.492782	0.999393
OPC	Fut8	0.205793	5.33201	0.510295	0.492795	0.967298
OPC	Aup1	-0.160563	6.09273	0.491143	0.492796	0.967298
Microglia	Zcchc17	0.168426	6.26526	0.498025	0.492806	0.995301
IN	Cfap45	-0.261204	1.7081	0.505671	0.492845	0.943633
OPC	Ythdf3	-0.28981	4.46992	0.49102	0.492849	0.967298
Ependyma	Sptssa	-0.149244	8.23824	0.491896	0.492866	0.999549
Ependyma	Fam96a	0.211723	6.86104	0.491811	0.492903	0.999549
Microglia	Ncoa4	0.124308	7.56441	0.497766	0.492917	0.995301
Microglia	Clstn3	-0.352552	4.0417	0.497761	0.492919	0.995301
Microglia	Csde1	0.110529	8.12313	0.497653	0.492965	0.995301
EN	Rbbp6	-0.499726	5.21756	0.477669	0.492988	0.996818
OPC	Tmem62	0.33566	4.42046	0.490633	0.493017	0.967298
Astrocytes	Mier1	-0.0705627	5.79103	0.50105	0.493072	0.992347
Ependyma	Hspa5	-0.144422	9.00519	0.491413	0.493075	0.999549
Endothelial	Hacd2	-0.311838	5.43171	0.532716	0.493099	0.999912
Astrocytes	Atg16l1	0.157042	3.64918	0.500909	0.493132	0.992347
IN	Brca1	-0.272112	1.56007	0.504957	0.493143	0.943883
Ependyma	Tpp2	-0.224705	6.13222	0.4912	0.493168	0.999549
IN	Paics	-0.0634617	5.76897	0.504899	0.493168	0.943883
OPC	Rgs12	-0.290407	4.46863	0.490224	0.493195	0.967298
OPC	Rabgef1	-0.290407	4.46863	0.490224	0.493195	0.967298
Astrocytes	Wasl	0.0684932	6.10285	0.500741	0.493203	0.992347
Astrocytes	Trappc2l	-0.059287	6.98541	0.500677	0.49323	0.992347
EN	Rnaset2	0.218545	6.71143	0.477119	0.493236	0.996818
Astrocytes	Tiparp	0.183063	3.13863	0.500624	0.493252	0.992347
Ependyma	Ube2c	-0.37266	4.99938	0.490999	0.493255	0.999549
Astrocytes	Mipep	-0.126659	4.61729	0.500616	0.493256	0.992347
Endothelial	Eef1a1	-0.204986	6.43448	0.523434	0.493273	0.999912
Endothelial	Cdc26	-0.231776	6.42519	0.571008	0.493273	0.999912
Astrocytes	Cenpe	0.117903	4.59802	0.500475	0.493315	0.992347
EN	Sfxn3	-0.340942	5.91996	0.476935	0.493318	0.996818
Ependyma	Eif3c	0.186081	7.01942	0.490679	0.493394	0.999549
Astrocytes	Atp1a2	-0.0422368	9.35963	0.500234	0.493417	0.992347
IN	Sltm	0.0589776	6.09734	0.504279	0.493427	0.944195
Mural	Paip2	-0.189539	8.78915	0.489007	0.49343	0.984713
Ependyma	Taf4b	-0.236346	5.88974	0.490574	0.493439	0.999549
OPC	Dkc1	0.103812	7.21037	0.489587	0.493472	0.967298
Microglia	Acadvl	0.237257	5.5505	0.496413	0.493495	0.995301
Astrocytes	Scrg1	-0.0521534	7.55827	0.500043	0.493498	0.992347
Astrocytes	Neto2	-0.284282	1.85696	0.521032	0.493521	0.992347
Endothelial	Nme3	0.273557	5.71802	0.586355	0.493581	0.999912
Mural	Cops9	0.175189	9.09855	0.488656	0.493582	0.984713
Microglia	Hyou1	-0.264584	4.67148	0.496204	0.493584	0.995301
Microglia	Tnip1	-0.264584	4.67148	0.496204	0.493584	0.995301
Astrocytes	Atp13a1	-0.0922679	4.90984	0.499667	0.493657	0.992347
Endothelial	Ugp2	0.330836	5.59834	0.506109	0.493658	0.999912
Ependyma	ENSRNOG00000047185	-0.18058	7.78398	0.490008	0.493685	0.999549
EN	Entpd6	0.137499	8.4113	0.475948	0.493764	0.996818
Fibroblast	Bloc1s1	0.18134	8.02948	0.508462	0.49378	0.999393
Fibroblast	Pak4	0.379743	5.11854	0.508425	0.493795	0.999393
IN	LOC679748	0.347522	5.11718	0.503342	0.49382	0.944514
Astrocytes	Cox16	0.0585613	6.35023	0.499096	0.493899	0.992347
Fibroblast	Megf8	-0.396558	5.08939	0.508161	0.493904	0.999393
Microglia	Nradd	0.169035	5.96167	0.495313	0.493965	0.995301
Ependyma	Deaf1	0.268271	5.68011	0.489297	0.493994	0.999549
Ependyma	Rpl30	0.175863	7.18393	0.489264	0.494009	0.999549
OPC	Oxr1	-0.126462	6.81389	0.488232	0.494063	0.967298
Astrocytes	Aar2	-0.101531	4.99319	0.498691	0.49407	0.992347
Fibroblast	Tm7sf3	-0.398771	5.69245	0.507695	0.494097	0.999393
OPC	Zc4h2	-0.168098	5.90561	0.509724	0.494108	0.967298
Ependyma	Asna1	0.177561	7.17701	0.48902	0.494115	0.999549
Ependyma	Jmjd8	-0.201635	6.42275	0.488971	0.494136	0.999549
Astrocytes	Shd	-0.102134	4.67573	0.498304	0.494235	0.992347
Microglia	Sdhb	-0.102782	8.52277	0.494645	0.494251	0.995301
Microglia	Mrpl22	-0.155667	6.17644	0.49464	0.494253	0.995301
Fibroblast	Rps27	0.0861863	12.4844	0.507278	0.49427	0.999393
Endothelial	Cr1l	-0.200537	6.78991	0.504611	0.494282	0.999912
Mural	Slc19a1	-0.368745	7.0128	0.48704	0.494289	0.984713
OPC	Zfp131	0.173881	5.80748	0.505692	0.494311	0.967298
Astrocytes	Rybp	-0.183869	3.08933	0.49812	0.494313	0.992347
IN	RGD1304624	-0.119529	4.01668	0.502163	0.494314	0.944514
Fibroblast	Edf1	0.139063	8.59967	0.507113	0.494338	0.999393
Microglia	Snx2	0.105423	8.80841	0.494388	0.494361	0.995301
EN	Fads1	-0.173394	7.49973	0.474523	0.494408	0.996818
Microglia	LOC103692716	-0.117522	8.2602	0.494267	0.494413	0.995301
Ependyma	RGD1309730	-0.199912	7.16428	0.488335	0.494413	0.999549
Astrocytes	Vps28	0.0508774	7.41817	0.497863	0.494422	0.992347
Astrocytes	Elavl3	-0.0885869	5.02921	0.497749	0.49447	0.992347
Microglia	Aco1	0.221763	5.03773	0.494114	0.494479	0.995301
OPC	Akr7a2	-0.129187	6.72243	0.487192	0.494517	0.967298
Ependyma	Snx5	-0.176748	7.65008	0.488051	0.494537	0.999549
Endothelial	Myd88	0.286443	5.5841	0.503995	0.494539	0.999912
Microglia	Ubac1	-0.204078	5.24138	0.508497	0.494577	0.995301
Astrocytes	Arid3b	-0.369184	2.08832	0.497494	0.494578	0.992347
Fibroblast	Ilk	0.167928	7.39659	0.506493	0.494595	0.999393
Astrocytes	Flad1	-0.117948	4.8182	0.497438	0.494603	0.992347
Ependyma	Naa20	0.200599	6.90013	0.487887	0.494608	0.999549
Astrocytes	Ckap2l	0.425295	1.80108	0.497235	0.494689	0.992347
OPC	Arhgef3	0.269022	4.70761	0.486678	0.494741	0.967298
Fibroblast	Hn1l	-0.421604	4.87061	0.50611	0.494754	0.999393
Astrocytes	Nom1	-0.248631	2.30208	0.496932	0.494817	0.992347
Astrocytes	Anxa6	-0.10839	6.35546	0.496928	0.494819	0.992347
Astrocytes	Nktr	-0.178907	3.51149	0.496918	0.494823	0.992347
Microglia	Il13ra1	0.289195	4.53308	0.493157	0.494889	0.995301
Endothelial	Ppp1r12a	-0.210171	6.47809	0.503155	0.49489	0.999912
IN	Nsdhl	-0.106604	4.5169	0.500756	0.494905	0.944514
EN	Gpx8	-0.205657	7.05222	0.473409	0.494913	0.996818
IN	Fam181a	0.148616	3.56074	0.535044	0.494926	0.944514
EN	Yars	-0.328037	5.78705	0.473378	0.494927	0.996818
Astrocytes	LOC100910854	0.136608	4.37485	0.496654	0.494936	0.992347
Ependyma	Rad50	-0.343034	4.99961	0.487123	0.494941	0.999549
Astrocytes	Rcc1l	0.130641	4.0306	0.496588	0.494964	0.992347
Endothelial	Bod1	-0.26058	6.00504	0.568338	0.494991	0.999912
OPC	Ptprn2	-0.260871	4.8205	0.486057	0.495013	0.967298
OPC	Atpaf1	-0.318063	4.3573	0.486026	0.495026	0.967298
Microglia	Ccdc94	0.30999	4.76812	0.492788	0.495048	0.995301
Fibroblast	Akr1b1	-0.16253	7.35834	0.505395	0.495051	0.999393
IN	Brwd1	-0.18853	2.77256	0.500357	0.495073	0.944514
Microglia	Katna1	0.386174	4.25237	0.492722	0.495076	0.995301
Ependyma	Lrrc8c	-0.306216	5.6597	0.486712	0.495121	0.999549
Endothelial	Serinc5	0.264601	5.75565	0.574695	0.495145	0.999912
OPC	Ssr3	-0.0933022	7.98589	0.485716	0.495162	0.967298
Fibroblast	Minos1	0.123058	9.39401	0.505113	0.495168	0.999393
Microglia	Lgals8	-0.146779	6.30498	0.492477	0.495181	0.995301
IN	Gskip	0.103604	4.93662	0.500006	0.495221	0.944514
Astrocytes	Mcrs1	0.0671809	6.91358	0.495966	0.495229	0.992347
EN	Prkcsh	0.116393	9.23996	0.472705	0.495232	0.996818
Astrocytes	Rell2	-0.266819	2.53536	0.495923	0.495247	0.992347
EN	Maf1	0.225094	6.5522	0.47473	0.495271	0.996818
EN	Akirin2	0.227198	6.55443	0.487467	0.495271	0.996818
Astrocytes	Tcf25	0.056333	7.15699	0.495828	0.495287	0.992347
Fibroblast	Sparc	-0.0881579	12.0179	0.504722	0.495331	0.999393
IN	Gid4	0.0787728	5.29965	0.545561	0.495333	0.944514
Astrocytes	Eln	-0.0868416	5.86392	0.495616	0.495378	0.992347
Astrocytes	Kmt5c	0.150898	3.93528	0.495528	0.495415	0.992347
IN	Amfr	0.376933	1.22576	0.499522	0.495425	0.944514
Astrocytes	Morf4l2	0.049986	8.38818	0.495484	0.495434	0.992347
Fibroblast	Slmap	-0.325571	5.34588	0.504413	0.495459	0.999393
Astrocytes	Srf	0.143487	5.641	0.495421	0.495461	0.992347
Ependyma	Cryzl1	0.209361	6.88228	0.485903	0.495474	0.999549
Astrocytes	Pgf	0.19761	3.26864	0.495328	0.4955	0.992347
Astrocytes	Rhot2	-0.115902	4.68315	0.495292	0.495516	0.992347
Mural	Sfr1	0.207431	8.35008	0.484228	0.495521	0.984713
Astrocytes	Tia1	0.24428	2.30048	0.495253	0.495532	0.992347
Endothelial	Rab1b	-0.213271	6.22395	0.522859	0.495543	0.999912
Endothelial	Cbx3	-0.241689	6.23612	0.595383	0.495543	0.999912
OPC	Ddx19a	-0.157721	6.11911	0.484664	0.495623	0.967298
OPC	Azin1	-0.129831	6.63085	0.536194	0.495663	0.967298
IN	Ptprn	-0.090285	5.75514	0.498941	0.49567	0.944514
Microglia	Qars	0.143984	6.58312	0.491318	0.49568	0.995301
Astrocytes	Cox17	0.0620339	6.6451	0.494778	0.495735	0.992347
OPC	Rad1	0.207203	5.30198	0.484408	0.495736	0.967298
Astrocytes	Ccdc97	-0.0964911	5.41758	0.494764	0.495741	0.992347
OPC	Sez6	0.131618	6.62766	0.528684	0.495762	0.967298
IN	Mthfd1l	0.137335	3.73819	0.49872	0.495764	0.944514
Ependyma	Gltscr2	0.187201	6.84413	0.485168	0.495796	0.999549
Microglia	Clk4	0.38402	4.25056	0.491018	0.495809	0.995301
Astrocytes	Rpl8	-0.0835659	8.51578	0.494569	0.495824	0.992347
IN	Crmp1	-0.0390233	10.1686	0.498515	0.49585	0.944514
OPC	Tmem145	-0.227334	5.16639	0.484099	0.495871	0.967298
IN	Fam76b	0.103762	4.38635	0.498454	0.495876	0.944514
Fibroblast	Pfdn1	-0.12735	8.99196	0.50337	0.495893	0.999393
Astrocytes	Prom1	0.0951251	5.28124	0.494397	0.495898	0.992347
Ependyma	Cdr2	0.377462	5.77213	0.484899	0.495914	0.999549
Microglia	Tmem185a	-0.298961	4.46398	0.490733	0.495932	0.995301
OPC	Ndufa7	-0.0888608	8.72102	0.483924	0.495948	0.967298
Endothelial	Ddx39a	-0.251434	6.25523	0.500578	0.49597	0.999912
IN	Mlh3	0.21454	2.52131	0.498203	0.495982	0.944514
Mural	Rps8	-0.114679	11.4215	0.483179	0.495982	0.984713
Mural	Lyar	0.369866	6.8898	0.483142	0.495998	0.984713
Ependyma	Aup1	0.267246	5.50237	0.484613	0.496039	0.999549
Endothelial	Tspan7	0.395723	5.24569	0.500377	0.496054	0.999912
IN	Fam206a	-0.203029	2.62089	0.498024	0.496058	0.944514
Ependyma	Lrrn2	-0.195503	6.92382	0.48457	0.496058	0.999549
EN	Disp2	0.1214	9.08433	0.470823	0.496087	0.996818
EN	Ttc13	-0.166734	7.67786	0.470752	0.496119	0.996818
Microglia	Ppih	0.167674	5.87183	0.490297	0.49612	0.995301
OPC	Cnot4	-0.220232	5.41029	0.483495	0.496137	0.967298
IN	Cxxc1	-0.0868258	5.09351	0.497786	0.496158	0.944514
Mural	Luc7l3	-0.321966	7.06843	0.482729	0.49618	0.984713
Ependyma	Htra2	-0.168525	7.47555	0.484232	0.496206	0.999549
IN	Podxl2	0.0454291	8.72295	0.497607	0.496234	0.944514
Astrocytes	Atp5a1	0.040759	9.16375	0.493566	0.496252	0.992347
Endothelial	Psmb3	0.130371	8.40785	0.499894	0.496257	0.999912
EN	Nedd8	-0.130156	8.68369	0.470444	0.49626	0.996818
IN	AABR07035428.1	0.206725	2.55268	0.555476	0.496284	0.944514
OPC	Acsl5	-0.207959	5.44737	0.483142	0.496291	0.967298
Ependyma	Dapk3	-0.200462	6.55344	0.48399	0.496312	0.999549
Fibroblast	RGD1562114	-0.451694	4.93352	0.502279	0.496348	0.999393
IN	Nop9	-0.135743	3.92534	0.597749	0.496355	0.944514
IN	Zfp385b	0.0962067	4.57797	0.497307	0.496361	0.944514
IN	Gpc4	-0.193887	2.56075	0.497244	0.496387	0.944514
IN	Otof	0.199615	2.49927	0.497088	0.496453	0.944514
Microglia	Junb	-0.10991	10.2061	0.489516	0.496457	0.995301
Endothelial	Eif6	-0.152228	7.6168	0.499337	0.496491	0.999912
IN	Skap2	-0.280981	1.61826	0.541023	0.496495	0.944514
OPC	Heca	0.244386	4.83724	0.49305	0.496504	0.967298
OPC	Fam102a	0.245036	4.83804	0.503165	0.496504	0.967298
Endothelial	Dnajc1	0.256606	5.80297	0.561009	0.496514	0.999912
Endothelial	Slc48a1	0.258718	5.80604	0.589162	0.496514	0.999912
Endothelial	Rnf5	0.262033	5.82017	0.538818	0.496514	0.999912
Endothelial	Pop4	0.267139	5.79939	0.54316	0.496514	0.999912
Fibroblast	Eif6	-0.195238	7.01944	0.501744	0.496572	0.999393
Astrocytes	Nt5c3b	-0.0719482	5.75877	0.492717	0.496615	0.992347
Fibroblast	Rbm6	0.375231	5.20702	0.501638	0.496616	0.999393
EN	Chic2	-0.282303	6.07193	0.469621	0.496635	0.996818
Astrocytes	Lman1	0.0757108	5.47842	0.492648	0.496645	0.992347
Ependyma	LOC100910237	-0.243836	5.83556	0.483209	0.496655	0.999549
Ependyma	Cfap53	0.210024	6.34932	0.483163	0.496675	0.999549
Astrocytes	Dennd2a	-0.0973264	5.46009	0.492533	0.496694	0.992347
Mural	Swi5	0.173706	9.09829	0.481551	0.496699	0.984713
EN	Tmem19	0.155149	7.95836	0.469476	0.496701	0.996818
Astrocytes	Vcl	0.0610231	6.09833	0.492341	0.496776	0.992347
EN	Exd2	-0.257014	6.27633	0.469288	0.496787	0.996818
Fibroblast	Sfpq	-0.246821	6.55793	0.501212	0.496794	0.999393
Astrocytes	Gtf2i	-0.0525907	7.17936	0.492142	0.496862	0.992347
IN	Smim11	0.0524466	6.36842	0.496103	0.49687	0.944514
Microglia	Tmem189	0.205172	5.44607	0.488539	0.49688	0.995301
EN	Vdac1	-0.154768	7.94456	0.469063	0.49689	0.996818
Microglia	Dap	0.220917	5.19224	0.488472	0.496908	0.995301
Astrocytes	Wrb	0.0659386	5.95708	0.492014	0.496916	0.992347
Astrocytes	Mcoln1	-0.141906	4.01293	0.491961	0.496939	0.992347
Ependyma	Vhl	-0.229639	5.92826	0.482504	0.496965	0.999549
IN	Ap2m1	-0.0379954	10.0147	0.495876	0.496966	0.944514
Astrocytes	Matn4	0.194204	3.23846	0.491882	0.496973	0.992347
EN	Sybu	-0.22572	6.54235	0.473316	0.496973	0.996818
Astrocytes	Psmb5	-0.0411534	8.9725	0.49178	0.497017	0.992347
Astrocytes	Uri1	0.0722339	5.61695	0.523967	0.497032	0.992347
OPC	Isca2	-0.112351	7.01678	0.549573	0.497048	0.967298
OPC	Snrpf	0.0870077	8.75348	0.481414	0.497052	0.967298
OPC	Blmh	0.125842	6.63767	0.520503	0.497057	0.967298
IN	Mapk15	-0.141358	3.68863	0.495639	0.497067	0.944514
Astrocytes	Smndc1	0.0664583	5.96431	0.533496	0.497085	0.992347
Endothelial	Tln1	0.204564	6.67759	0.579867	0.497094	0.999912
IN	Mrpl1	-0.390535	1.00221	0.495566	0.497098	0.944514
Ependyma	Phf20l1	-0.389742	4.76327	0.48214	0.497125	0.999549
Endothelial	ENSRNOG00000059750	0.131865	8.47944	0.497818	0.49713	0.999912
Microglia	Wdr61	0.164935	5.97728	0.487948	0.497135	0.995301
EN	Bap1	0.281527	6.13025	0.468519	0.497138	0.996818
IN	Slit1	-0.114494	3.96403	0.495443	0.49715	0.944514
IN	Galnt13	-0.176317	2.70535	0.495295	0.497213	0.944514
Microglia	Pcmtd1	0.165179	6.2654	0.487766	0.497214	0.995301
OPC	Uqcrb.1	-0.0743445	9.44151	0.480965	0.49725	0.967298
Ependyma	Macf1	0.208634	7.07661	0.48185	0.497252	0.999549
Ependyma	Atg4d	-0.283134	5.357	0.481767	0.497289	0.999549
Microglia	Ap2s1	-0.0909217	8.78929	0.487573	0.497297	0.995301
OPC	Snx27	-0.137092	6.4207	0.520542	0.497307	0.967298
Fibroblast	Atp6v0c	-0.138861	9.38063	0.499842	0.497368	0.999393
Microglia	Serpinh1	0.241811	4.82593	0.487402	0.497372	0.995301
Fibroblast	Tnfrsf21	0.282987	6.17154	0.499822	0.497376	0.999393
Astrocytes	Erp29	0.0470493	7.81537	0.490854	0.497414	0.992347
Fibroblast	Afg3l2	0.289131	5.39834	0.545025	0.497422	0.999393
Fibroblast	Sfxn1	0.304301	5.38016	0.53867	0.497422	0.999393
OPC	Actr8	-0.199256	5.49879	0.480494	0.497458	0.967298
Mural	Sec61g	-0.167751	9.70592	0.479691	0.497521	0.984713
IN	Nsg2	0.0381681	10.3282	0.49454	0.497533	0.944514
IN	Abracl	0.0729742	6.60663	0.494524	0.49754	0.944514
Astrocytes	Hnrnpll	0.113061	4.34168	0.49052	0.497557	0.992347
Ependyma	Tm2d1	0.182016	7.24005	0.481131	0.497569	0.999549
IN	Rfc4	0.0820227	5.43294	0.627692	0.497618	0.944514
Endothelial	Taf7	0.230455	6.3936	0.496661	0.497619	0.999912
Fibroblast	Cd99	0.124544	9.12772	0.499235	0.497622	0.999393
Microglia	Tnrc6b	-0.208739	5.51322	0.486815	0.497626	0.995301
OPC	Ndufs1	-0.309459	4.60072	0.480088	0.497637	0.967298
Microglia	Cdk2ap1	-0.102818	8.05959	0.486736	0.49766	0.995301
Endothelial	Ppp5c	0.212022	6.65134	0.5873	0.497707	0.999912
IN	Slc38a3	-0.247811	1.9319	0.494079	0.497729	0.944514
Endothelial	Rps27	0.0959381	11.6753	0.496369	0.497742	0.999912
Microglia	Ddx18	-0.198891	5.67923	0.48649	0.497767	0.995301
Microglia	Slc39a3	-0.256627	5.09393	0.486451	0.497784	0.995301
Astrocytes	RGD1305455	-0.149696	3.8724	0.489914	0.497817	0.992347
Astrocytes	Taz	0.0760762	5.46966	0.489827	0.497855	0.992347
IN	Tp53inp2	-0.0900355	5.21422	0.493721	0.497882	0.944514
Astrocytes	Morf4l1	0.0526097	7.2938	0.489754	0.497886	0.992347
EN	Golt1b	0.19383	7.04925	0.466853	0.4979	0.996818
Ependyma	Mrpl46	-0.236689	5.77541	0.480361	0.497908	0.999549
Ependyma	Psmc3	-0.152982	7.93668	0.480323	0.497925	0.999549
EN	Galnt13	-0.275805	6.19924	0.466752	0.497946	0.996818
IN	Polr3a	0.167517	3.01462	0.493537	0.49796	0.944514
EN	Epn2	-0.331211	5.78478	0.466698	0.497971	0.996818
OPC	Ak6	0.148323	6.25837	0.487286	0.497995	0.967298
Fibroblast	Rere	0.26231	5.53473	0.498323	0.498005	0.999393
OPC	LOC100362339	0.301041	4.82494	0.479215	0.498023	0.967298
EN	LOC689574	-0.33539	5.74302	0.46658	0.498025	0.996818
Astrocytes	Layn	0.25763	3.02857	0.489364	0.498054	0.992347
Fibroblast	Arl6ip4	-0.22292	6.16712	0.498147	0.498079	0.999393
Astrocytes	LOC361985	0.0576106	6.9403	0.489275	0.498092	0.992347
IN	LOC100910875	-0.0541055	6.64501	0.493204	0.498101	0.944514
Astrocytes	Bckdhb	-0.0565445	7.05315	0.489226	0.498114	0.992347
Fibroblast	Mmp23	0.225572	6.26899	0.529375	0.498116	0.999393
Ependyma	Tnfaip8	-0.280713	5.44411	0.47987	0.498125	0.999549
Ependyma	Wdr26	-0.215949	6.46806	0.479827	0.498144	0.999549
Astrocytes	Cenpl	0.133747	4.9687	0.489154	0.498145	0.992347
Astrocytes	Prpf38b	-0.0630478	6.36329	0.489119	0.498159	0.992347
IN	Tab2	0.274287	1.87157	0.493057	0.498164	0.944514
Endothelial	Tomm5	-0.228452	7.46048	0.495332	0.49818	0.999912
Fibroblast	Arnt2	-0.283277	6.34493	0.497893	0.498186	0.999393
Microglia	Eif2b1	-0.20242	5.24081	0.485392	0.498244	0.995301
IN	Dscam	-0.166837	2.93879	0.492849	0.498253	0.944514
IN	Usp13	-0.103089	4.28254	0.492828	0.498262	0.944514
Fibroblast	Tnpo3	-0.20152	6.52007	0.497575	0.498319	0.999393
Microglia	Irf2	-0.218541	5.07427	0.485184	0.498334	0.995301
OPC	Gclc	-0.224279	5.20022	0.478445	0.498364	0.967298
IN	Yipf1	-0.0788042	5.29773	0.492575	0.49837	0.944514
IN	Eif2d	-0.141752	3.82782	0.492568	0.498373	0.944514
Endothelial	Trmt112	-0.151669	7.6574	0.494694	0.498451	0.999912
Astrocytes	AABR07043748.1	0.0684313	5.75742	0.488394	0.498472	0.992347
IN	Erp44	-0.117093	3.99528	0.492329	0.498474	0.944514
OPC	Adsl	0.203253	5.33018	0.478192	0.498476	0.967298
IN	Pcnx1	0.142129	3.32078	0.492041	0.498597	0.944514
Astrocytes	Afg3l1	0.091184	4.92626	0.522668	0.498599	0.992347
IN	Phyhd1	-0.219122	2.21137	0.491944	0.498638	0.944514
Astrocytes	Sfxn3	-0.117601	4.36799	0.487986	0.498647	0.992347
Mural	Agrn	0.155558	9.7722	0.477064	0.498685	0.984713
IN	Dbr1	0.16851	2.93596	0.491825	0.498689	0.944514
Ependyma	Zfp266	0.2626	5.5049	0.478545	0.49871	0.999549
OPC	Wscd1	-0.0979331	7.61062	0.477655	0.498714	0.967298
Endothelial	Chmp7	0.256438	5.88519	0.557198	0.498741	0.999912
Astrocytes	Cd14	0.215771	2.95037	0.487742	0.498753	0.992347
Ependyma	Eif3g	0.183479	7.31288	0.478416	0.498767	0.999549
OPC	Abl1.1	-0.235495	4.93446	0.485298	0.49877	0.967298
Astrocytes	Aqp4	0.0425087	8.90738	0.487675	0.498781	0.992347
Fibroblast	Snx15	0.310734	5.322	0.562803	0.498799	0.999393
Ependyma	Pmp22	0.21457	6.03606	0.47833	0.498806	0.999549
IN	LOC498122	-0.0849297	5.24986	0.49154	0.498811	0.944514
Astrocytes	RGD1307461	-0.334115	1.55713	0.487586	0.49882	0.992347
Astrocytes	Slc4a3	-0.207921	3.14162	0.487532	0.498843	0.992347
IN	Nbas	-0.262194	2.03544	0.49144	0.498853	0.944514
Endothelial	Mad2l2	0.205724	6.6004	0.567745	0.498857	0.999912
Endothelial	Fhl3	-0.184035	6.79558	0.493681	0.49888	0.999912
Astrocytes	Timm10b	-0.0566825	6.73482	0.48739	0.498905	0.992347
Ependyma	Lpl	0.340077	5.59103	0.478048	0.49893	0.999549
IN	Fbxo8	0.0942883	4.72475	0.527779	0.498931	0.944514
Endothelial	Tpp1	-0.2501	6.33997	0.493516	0.49895	0.999912
Endothelial	Polr2d	-0.212388	6.51622	0.493514	0.498951	0.999912
Microglia	Ndufb9	-0.0996221	8.46065	0.483743	0.498961	0.995301
Astrocytes	Ssb	-0.055304	7.78857	0.48722	0.498978	0.992347
Astrocytes	Cntn4	-0.18448	3.17758	0.487121	0.49902	0.992347
IN	Rorb	0.155397	3.19469	0.491032	0.499028	0.944514
Microglia	Mdh2	-0.108083	7.81541	0.483572	0.499036	0.995301
Ependyma	Bod1l1	0.313181	5.39783	0.477701	0.499084	0.999549
IN	Ndufv3.1	-0.0511381	8.26617	0.490885	0.49909	0.944514
Microglia	Gamt	-0.121514	7.02746	0.483441	0.499093	0.995301
Astrocytes	Ngb	0.14194	3.88802	0.486868	0.49913	0.992347
IN	Dmxl1	0.184643	2.87742	0.490787	0.499132	0.944514
Astrocytes	Zfp598	0.162091	3.96568	0.48677	0.499172	0.992347
EN	Mrps26	-0.256765	6.27611	0.464046	0.499188	0.996818
IN	Tmem59	-0.0484662	7.77779	0.490636	0.499197	0.944514
Astrocytes	Ppfia3	-0.214074	2.91643	0.486558	0.499263	0.992347
OPC	Clint1	-0.149858	6.19773	0.48952	0.499265	0.967298
Fibroblast	Rpsa	-0.101499	10.6305	0.495298	0.499278	0.999393
Astrocytes	RGD1310852	-0.244307	2.33926	0.486515	0.499282	0.992347
IN	Sf3b2	-0.0515176	7.83233	0.490429	0.499285	0.944514
OPC	Stx1b	-0.18187	5.64093	0.488107	0.499299	0.967298
IN	Myg1	0.06198	5.98428	0.490354	0.499317	0.944514
Mural	Rps17	-0.116594	11.1212	0.475616	0.499329	0.984713
Microglia	Scamp4	-0.219912	5.40144	0.482877	0.499339	0.995301
Ependyma	Pnn	-0.209256	6.22467	0.477076	0.499361	0.999549
Astrocytes	Selenoo	0.15076	3.61173	0.486273	0.499387	0.992347
Astrocytes	Cdh11	0.0589377	6.2603	0.486184	0.499425	0.992347
Astrocytes	Prkg2	0.238886	2.7222	0.485961	0.499522	0.992347
OPC	Gria2	0.0974026	8.35125	0.475834	0.499523	0.967298
Ependyma	Tmem9b	0.216506	6.03495	0.476652	0.499549	0.999549
Microglia	Impad1.1	-0.188155	5.73232	0.482349	0.49957	0.995301
OPC	Wbp4	-0.145495	6.48859	0.47572	0.499573	0.967298
Mural	Anxa1	-0.182873	8.84715	0.475067	0.499574	0.984713
Ependyma	Rps11	-0.141574	9.94273	0.476545	0.499596	0.999549
IN	Hmg1l1.1	-0.141407	4.24942	0.489656	0.499616	0.944514
Endothelial	Ldlrad4	0.238643	5.92735	0.492246	0.499628	0.999912
IN	Akap11	-0.0525331	6.5487	0.489574	0.499651	0.944514
IN	Slc24a4	0.342509	1.55774	0.489561	0.499656	0.944514
Astrocytes	Cks2	0.0852003	7.16173	0.485617	0.49967	0.992347
Astrocytes	Agap3	-0.113269	4.57672	0.485581	0.499686	0.992347
OPC	Rpl32	-0.0969492	8.31708	0.475428	0.499703	0.967298
Microglia	Traf7	0.191877	5.53081	0.481972	0.499734	0.995301
OPC	Nt5dc2	-0.142004	6.79184	0.475357	0.499735	0.967298
OPC	Pgm1	0.145839	6.27553	0.518347	0.499754	0.967298
OPC	Dirc2	-0.150736	6.19744	0.475253	0.499781	0.967298
Fibroblast	Prps1	0.313147	5.22737	0.501581	0.499825	0.999393
Fibroblast	Ate1	0.324457	5.23447	0.552421	0.499825	0.999393
EN	Emid1	-0.2238	6.54469	0.462633	0.499839	0.996818
Fibroblast	Dph1	-0.258607	5.73363	0.493908	0.499865	0.999393
Fibroblast	Eprs	-0.222898	6.82122	0.493904	0.499867	0.999393
Fibroblast	Arglu1	-0.169923	7.03012	0.493842	0.499893	0.999393
Fibroblast	Rnf14	0.322146	5.93743	0.493834	0.499896	0.999393
IN	Snx4	-0.0617666	6.04813	0.576508	0.499903	0.944514
IN	Grtp1.1	-0.2977	1.61112	0.488914	0.499934	0.944514
Astrocytes	Neu1	-0.130911	4.49306	0.485001	0.499937	0.992347
Astrocytes	Trip12	-0.0830556	6.15141	0.484939	0.499964	0.992347
IN	Eif4b	-0.0518832	6.70202	0.488694	0.500028	0.944514
Endothelial	Far2	0.185301	7.20908	0.490929	0.50005	0.999912
Ependyma	Slc44a1	-0.31588	5.60317	0.47551	0.500056	0.999549
Microglia	Tsnax	-0.161359	6.12164	0.481002	0.500158	0.995301
Astrocytes	Grb2	0.327975	1.67086	0.484326	0.50023	0.992347
Astrocytes	Cfap97	0.123831	4.37797	0.484319	0.500232	0.992347
EN	Slc2a6	-0.154636	7.88805	0.461754	0.500245	0.996818
IN	Mcm4	0.153082	3.35005	0.488171	0.500252	0.944514
Astrocytes	Abcc5	0.203198	2.9978	0.484184	0.500291	0.992347
IN	C2cd2l	0.0738651	5.26834	0.488076	0.500293	0.944514
OPC	Dlat	0.196487	5.38885	0.477779	0.50033	0.967298
Microglia	LOC102550456	-0.296875	4.36359	0.480602	0.500333	0.995301
Ependyma	Pdcd11	0.251268	5.75033	0.474876	0.500338	0.999549
Astrocytes	Plppr2	-0.0920791	5.34486	0.484064	0.500343	0.992347
Endothelial	Cox7b	-0.140337	8.25304	0.490198	0.500362	0.999912
Astrocytes	Sec24c	0.075813	5.39345	0.484012	0.500366	0.992347
Endothelial	Cxxc5.1	0.19843	6.52996	0.532976	0.500366	0.999912
IN	Tcn2	-0.248294	2.0999	0.487872	0.50038	0.944514
Endothelial	Ifrd2	0.258796	5.97038	0.534284	0.500382	0.999912
EN	Nudt16l1	-0.322498	5.79236	0.461457	0.500382	0.996818
Endothelial	Rps6ka2	0.196946	6.70956	0.490103	0.500402	0.999912
Ependyma	Mdp1	0.278093	5.37149	0.474704	0.500415	0.999549
Fibroblast	Xpc	0.321052	5.16097	0.499881	0.500417	0.999393
Fibroblast	Nsd3	0.324802	5.14789	0.507705	0.500417	0.999393
Fibroblast	Golga4	0.331093	5.15152	0.529983	0.500417	0.999393
Fibroblast	Pogk	0.349724	5.16241	0.506364	0.500417	0.999393
IN	Klhl8	-0.0520944	6.37068	0.487681	0.500462	0.944514
OPC	Aldoc	0.101386	7.46585	0.473718	0.500465	0.967298
Fibroblast	Cmtr1	-0.302045	5.52092	0.492451	0.500482	0.999393
Ependyma	Adk	0.17351	7.50256	0.474456	0.500525	0.999549
Ependyma	Nr4a2	-0.190232	6.77809	0.474371	0.500563	0.999549
OPC	Rorb	0.318396	4.21383	0.473472	0.500575	0.967298
Fibroblast	Hexb	0.382719	5.90068	0.492226	0.500577	0.999393
Fibroblast	Gorasp1	0.378573	5.1174	0.492186	0.500594	0.999393
Astrocytes	Rps12	0.0375142	9.62813	0.483459	0.500606	0.992347
OPC	Kdm3b	0.200808	5.39056	0.473331	0.500638	0.967298
IN	Med12	0.210683	2.45321	0.487245	0.50065	0.944514
Ependyma	Trim30c	-0.367828	4.82964	0.474101	0.500683	0.999549
Ependyma	Ppp3r1	0.229531	6.07196	0.474086	0.500689	0.999549
OPC	Minos1	-0.0914404	8.64803	0.4732	0.500696	0.967298
IN	Eif6	-0.0477595	6.99341	0.487107	0.500709	0.944514
Microglia	LOC108349606	-0.196264	6.73271	0.479733	0.500714	0.995301
EN	LOC103692169	0.229343	6.44546	0.461045	0.500738	0.996818
EN	Actr10	0.231253	6.4478	0.465579	0.500738	0.996818
EN	Bod1	0.234922	6.45262	0.473639	0.500738	0.996818
Endothelial	Ubl3	-0.178165	7.73451	0.489282	0.500753	0.999912
Endothelial	Tspan9	0.211609	6.5639	0.489212	0.500782	0.999912
EN	Cdc42	0.166691	7.57373	0.460559	0.500797	0.996818
Endothelial	Ctgf	0.233574	6.49372	0.566033	0.500803	0.999912
Astrocytes	Rnf216	-0.110843	4.53688	0.482979	0.500814	0.992347
Mural	Ndfip1	0.150797	9.81598	0.472257	0.500828	0.984713
Microglia	Ap3s1	0.166478	6.20454	0.47945	0.500838	0.995301
Fibroblast	Bcl2l12	0.371644	5.2915	0.491576	0.500853	0.999393
Astrocytes	Sdcbp	-0.0457159	8.40213	0.482864	0.500864	0.992347
Endothelial	Hmgn2	-0.191367	8.2973	0.489005	0.500871	0.999912
OPC	Gga1	0.20076	5.36253	0.472778	0.500885	0.967298
Ependyma	Tmem203	-0.231241	5.80786	0.473561	0.500923	0.999549
Endothelial	Psmg2	-0.390545	5.47459	0.488834	0.500944	0.999912
Astrocytes	Uchl1	0.0637123	6.69841	0.48264	0.500962	0.992347
Ependyma	Hgs	-0.21903	6.27096	0.473472	0.500963	0.999549
Microglia	Sumf2	-0.232357	4.84878	0.479151	0.500969	0.995301
Astrocytes	Ppm1b	0.0624112	6.66361	0.482561	0.500996	0.992347
Fibroblast	Spry1	-0.206573	6.45259	0.522943	0.501009	0.999393
Endothelial	Nfyb	0.227176	6.01663	0.504064	0.501013	0.999912
Ependyma	Lsm1	-0.181847	6.88516	0.47336	0.501013	0.999549
Microglia	Csk	0.108921	7.68035	0.479043	0.501017	0.995301
IN	Cbwd1	-0.141236	4.08501	0.486318	0.501048	0.944514
Astrocytes	Galt	0.106201	4.64184	0.504804	0.501048	0.992347
OPC	Arhgef39	0.320104	4.46469	0.472328	0.501086	0.967298
Ependyma	Plpp3	-0.166243	7.79411	0.473158	0.501103	0.999549
Ependyma	Cmpk1	-0.152337	7.9266	0.473129	0.501116	0.999549
IN	RGD1311595	0.108487	4.88842	0.486126	0.501131	0.944514
OPC	Sarnp	0.0903662	8.35208	0.472178	0.501153	0.967298
IN	LOC102555672	0.139082	3.76068	0.548389	0.501153	0.944514
Astrocytes	Prrc2a	0.0600218	6.66179	0.482111	0.501191	0.992347
Astrocytes	Cacng4	0.0659689	6.11537	0.482103	0.501195	0.992347
OPC	Rbm38	0.30406	4.27418	0.485909	0.501203	0.967298
OPC	Banp	0.304276	4.27241	0.481397	0.501203	0.967298
Endothelial	Mrps36	0.207966	6.45908	0.514213	0.501203	0.999912
Endothelial	Twf1	0.209748	6.46862	0.563724	0.501203	0.999912
Microglia	Elavl1	-0.12797	6.83316	0.478609	0.501207	0.995301
Ependyma	Nup88	-0.268823	5.47476	0.472889	0.501223	0.999549
Astrocytes	Nek11	-0.271307	1.95528	0.482014	0.501234	0.992347
IN	Blvra	0.0961291	4.67292	0.485742	0.501296	0.944514
Astrocytes	Ptcd2	0.176943	3.25422	0.481808	0.501324	0.992347
EN	RGD1566320	0.152412	7.98351	0.459315	0.501373	0.996818
Microglia	Ubac2	-0.170163	6.03673	0.478162	0.501404	0.995301
EN	RGD1559909	-0.178262	7.33214	0.459134	0.501457	0.996818
IN	Mtrf1l	-0.132195	3.68469	0.559423	0.501471	0.944514
Astrocytes	Ctsz	-0.12091	4.19939	0.481439	0.501484	0.992347
Endothelial	Usp14	-0.311067	5.60404	0.487496	0.501516	0.999912
EN	Zfr	0.203119	6.90237	0.458977	0.50153	0.996818
Endothelial	Pqbp1	0.253697	6.06039	0.507079	0.501531	0.999912
Endothelial	Fxn	0.253566	6.04231	0.527024	0.501531	0.999912
IN	Casc3	-0.0690648	5.43661	0.488125	0.501532	0.944514
Mural	Glod4	0.27139	7.31844	0.488129	0.501547	0.984713
Mural	Atg3	0.27358	7.32004	0.508111	0.501547	0.984713
Endothelial	Eif3l	-0.187533	7.73666	0.487372	0.501569	0.999912
Microglia	Hivep3	-0.260751	4.6282	0.477754	0.501583	0.995301
OPC	Impdh2	0.09729	7.28046	0.471212	0.501585	0.967298
Fibroblast	Rps11	0.111786	11.2561	0.489841	0.50159	0.999393
IN	Fto	-0.059905	5.87211	0.485026	0.501605	0.944514
Microglia	Hmgb1-ps3	-0.218948	5.82027	0.477655	0.501627	0.995301
IN	Ucp2	0.124689	4.16204	0.484957	0.501634	0.944514
Astrocytes	Pola2	-0.156627	3.45234	0.481068	0.501646	0.992347
Fibroblast	Trnt1	-0.380915	5.13819	0.489695	0.501652	0.999393
OPC	Gemin6	-0.23367	4.93681	0.471043	0.501661	0.967298
Mural	Fry	0.320681	6.98824	0.470299	0.501706	0.984713
Astrocytes	Vegfc	0.214957	2.59919	0.480895	0.501721	0.992347
Astrocytes	Atp5o	-0.0383269	9.26098	0.480886	0.501725	0.992347
OPC	mrpl11	-0.154481	6.17752	0.470846	0.501749	0.967298
IN	Ttc14	0.12765	4.22279	0.484661	0.501762	0.944514
OPC	Mapk3	0.176022	6.3139	0.470779	0.501779	0.967298
Endothelial	Nfkbiz	0.345036	5.33127	0.486881	0.50178	0.999912
IN	Ddx18	0.0919051	4.97081	0.588278	0.501801	0.944514
IN	Acad9	-0.108168	4.4244	0.484483	0.501839	0.944514
Astrocytes	Wdtc1	0.129924	4.21192	0.480622	0.50184	0.992347
Microglia	Ppa1	0.115257	7.37394	0.477149	0.501849	0.995301
Endothelial	Gatad2a	-0.162484	7.23931	0.48669	0.501862	0.999912
IN	NEWGENE-1586233	0.0615111	6.54383	0.484407	0.501872	0.944514
IN	Dusp10	0.266824	1.8375	0.484363	0.501891	0.944514
Endothelial	Adprh	-0.249864	6.07743	0.48656	0.501918	0.999912
IN	Rmnd1	-0.0785703	5.13345	0.484279	0.501927	0.944514
Endothelial	Pdha1	0.220297	6.08647	0.486722	0.501947	0.999912
Endothelial	Cyb5b	0.225545	6.08188	0.505239	0.501947	0.999912
Mural	Mrps23	0.317445	6.9869	0.469705	0.501973	0.984713
Microglia	Dhx15	-0.15222	6.26944	0.476814	0.501997	0.995301
Astrocytes	Mbd2	-0.154677	3.70623	0.480242	0.502006	0.992347
Fibroblast	Wtap	0.235116	6.62207	0.575948	0.502012	0.999393
EN	LOC100294508	-0.175746	7.40236	0.457888	0.502035	0.996818
Mural	Pls3	0.281874	7.83736	0.469536	0.502048	0.984713
Ependyma	Gprc5b	-0.270829	6.16425	0.470965	0.502083	0.999549
Microglia	Aifm1	-0.264601	4.67066	0.476593	0.502094	0.995301
OPC	Rab31	0.106342	7.04303	0.498711	0.502102	0.967298
OPC	Hnrnpd	0.108217	7.04235	0.494878	0.502102	0.967298
Fibroblast	Itm2a	-0.158184	9.9117	0.488584	0.502125	0.999393
Astrocytes	RGD1307554	0.126904	4.10398	0.479956	0.502131	0.992347
IN	Dnajb6	-0.0696011	5.4405	0.483787	0.502139	0.944514
EN	Kdelr1	0.111768	9.34767	0.457647	0.502147	0.996818
IN	Btbd19	0.123002	3.64782	0.486454	0.502154	0.944514
OPC	Mpp5	-0.274753	4.52077	0.483737	0.502176	0.967298
Ependyma	Cib1	-0.152818	8.12952	0.470743	0.502182	0.999549
Mural	Derl1	-0.328906	7.22981	0.469211	0.502195	0.984713
Fibroblast	Lars	-0.296888	5.43133	0.564904	0.502219	0.999393
OPC	Bcl9	0.239222	4.87915	0.493652	0.502224	0.967298
OPC	Prkcq	0.239309	4.87746	0.485921	0.502224	0.967298
OPC	Abhd17a	0.146854	6.23137	0.469785	0.502225	0.967298
IN	Snapc5	-0.267349	1.89964	0.483577	0.50223	0.944514
Astrocytes	Atp6v0a1	0.0852074	5.58987	0.479718	0.502235	0.992347
Fibroblast	Tex264	-0.200928	6.94922	0.488222	0.50228	0.999393
OPC	Puf60	-0.0904314	8.41908	0.469634	0.502293	0.967298
Ependyma	Psma1	-0.152543	7.9927	0.470477	0.502301	0.999549
Astrocytes	Col12a1	0.224367	2.4568	0.479459	0.502347	0.992347
Astrocytes	Ttc30b	-0.131489	4.29464	0.479455	0.502349	0.992347
IN	Rhbdd2	0.272984	1.67955	0.539341	0.502375	0.944514
IN	Zfp958	0.27769	1.67891	0.534122	0.502375	0.944514
OPC	Palm	-0.209139	5.47406	0.469407	0.502395	0.967298
OPC	Ndufv1	-0.0993151	7.4954	0.469391	0.502402	0.967298
IN	Foxp4	-0.0838103	5.36647	0.48315	0.502415	0.944514
Astrocytes	Fez2	-0.0670793	5.70259	0.479299	0.502417	0.992347
IN	Elmod3	0.148289	3.59921	0.591555	0.50242	0.944514
Fibroblast	Anxa3	-0.33472	5.97913	0.487796	0.502462	0.999393
EN	St3gal5	0.14788	8.07681	0.45697	0.502462	0.996818
Microglia	Creg1	0.12652	6.96478	0.475758	0.502462	0.995301
Ependyma	Ndufs7	0.14394	8.2967	0.470094	0.502473	0.999549
Astrocytes	Srebf2	0.0594178	6.93807	0.479144	0.502485	0.992347
Endothelial	Hectd1	0.240731	6.14782	0.535893	0.502499	0.999912
IN	Rhov	0.0560543	6.02317	0.482909	0.502519	0.944514
Astrocytes	Notch2	0.0611984	6.27736	0.479008	0.502545	0.992347
OPC	Commd9	-0.122	6.66346	0.474342	0.502549	0.967298
IN	Tax1bp3	0.0712366	5.37077	0.482786	0.502572	0.944514
Ependyma	Syf2	-0.182349	7.157	0.469833	0.50259	0.999549
Mural	Fam110b	0.295407	7.18679	0.468288	0.50261	0.984713
Astrocytes	Thy1	-0.445939	1.58097	0.478775	0.502647	0.992347
Astrocytes	Cptp	-0.156478	3.51895	0.478753	0.502656	0.992347
Mural	Rpsa	0.14195	10.0434	0.468158	0.502668	0.984713
IN	Nos3	-0.300787	2.04559	0.482532	0.502682	0.944514
Fibroblast	Ncstn	0.246539	6.78053	0.487218	0.502708	0.999393
Astrocytes	Pex14	-0.0872708	5.0702	0.478598	0.502724	0.992347
Mural	Ak3	0.242617	8.02622	0.468034	0.502724	0.984713
EN	Abcb9	-0.194036	7.01251	0.456404	0.502725	0.996818
Endothelial	Ing4	0.242776	6.23405	0.52434	0.502726	0.999912
Endothelial	Ist1	0.223246	6.2503	0.543205	0.502733	0.999912
Fibroblast	Fzd2	-0.307214	6.31736	0.487146	0.502739	0.999393
Astrocytes	Vav3	0.217861	2.8321	0.478559	0.502741	0.992347
EN	L1cam	-0.112048	9.63905	0.456324	0.502763	0.996818
Ependyma	Kcnmb4	-0.350601	5.05314	0.469378	0.502794	0.999549
Mural	Rasl11b	-0.308196	7.59273	0.467843	0.50281	0.984713
Mural	Reep5	-0.258238	7.93825	0.467834	0.502815	0.984713
Endothelial	Brd7	-0.204297	6.44842	0.519663	0.502849	0.999912
IN	Fam105a	0.263543	1.68084	0.482047	0.502892	0.944514
Astrocytes	Sacs	0.146605	3.64278	0.478209	0.502894	0.992347
Ependyma	Mapt	0.402838	5.00848	0.469147	0.502898	0.999549
Endothelial	Flii	0.237251	5.90131	0.484264	0.502904	0.999912
IN	Slc2a1	-0.267445	2.9688	0.482002	0.502911	0.944514
Ependyma	Dnah1	0.230127	6.38917	0.469096	0.502921	0.999549
OPC	Ppp2r1a	0.0924095	7.7337	0.468186	0.502944	0.967298
EN	Robo2	-0.168198	7.62371	0.455923	0.502949	0.996818
Endothelial	Nme2	0.10287	9.82157	0.484129	0.502962	0.999912
IN	Nkiras1	-0.142743	3.54033	0.527143	0.502989	0.944514
Astrocytes	Osgin2	0.223306	2.49155	0.477959	0.503003	0.992347
Fibroblast	Zfand3	-0.26733	6.04129	0.486449	0.503037	0.999393
Ependyma	Stx12	0.19613	6.47514	0.468802	0.503053	0.999549
Microglia	Ppp1r14b	-0.11384	7.54132	0.474348	0.503085	0.995301
Ependyma	Ssr3	0.167761	7.4413	0.46864	0.503125	0.999549
IN	Chmp6	-0.0520555	6.58602	0.481427	0.503161	0.944514
EN	Por	0.149501	8.01765	0.455334	0.503224	0.996818
Microglia	Cwc27	0.286715	4.53352	0.474	0.503239	0.995301
IN	Ap1s2	-0.0784939	7.10031	0.481243	0.50324	0.944514
Mural	Aga	-0.285655	7.28824	0.479342	0.503252	0.984713
OPC	Rars2	-0.37865	4.17734	0.467486	0.503259	0.967298
Mural	Rps27	-0.100023	11.6457	0.466709	0.503322	0.984713
Astrocytes	Lrrk2	-0.239826	2.37552	0.477186	0.503342	0.992347
Endothelial	Klhl5	-0.281874	5.64569	0.483207	0.503359	0.999912
Microglia	Ppp2r5a	0.170809	5.75716	0.473706	0.503369	0.995301
Microglia	Fxr1	0.198012	5.38568	0.473702	0.503371	0.995301
EN	Ppial4d	-0.164073	7.72206	0.454926	0.503414	0.996818
Ependyma	Ube2g2	0.229318	5.8524	0.467995	0.503416	0.999549
IN	Ppif	-0.09922	4.5909	0.480825	0.503422	0.944514
Astrocytes	Dlk1	0.218507	2.77591	0.476923	0.503458	0.992347
Fibroblast	Mplkip	-0.358176	5.42139	0.485455	0.503463	0.999393
OPC	Pqlc1	0.237283	4.87848	0.466953	0.503499	0.967298
Microglia	Amn1	-0.231587	5.50532	0.4734	0.503505	0.995301
IN	Gk	0.292485	2.74356	0.480568	0.503533	0.944514
Astrocytes	Rab40c	0.0987372	4.63807	0.476746	0.503535	0.992347
Endothelial	Rdh11	0.291337	5.53041	0.482787	0.50354	0.999912
OPC	Ogt	-0.178554	5.64228	0.466824	0.503557	0.967298
Ependyma	Polr2f	0.190938	6.90434	0.467647	0.503572	0.999549
EN	Slc27a3	0.193602	7.04941	0.454583	0.503574	0.996818
OPC	C1galt1	0.211658	5.27437	0.466779	0.503578	0.967298
Fibroblast	Rabac1	-0.156885	7.89199	0.485085	0.503621	0.999393
Fibroblast	Atp2a2	0.214343	6.99725	0.485039	0.503641	0.999393
IN	Mt2A	0.284062	2.87761	0.480258	0.503668	0.944514
Endothelial	Limk2	-0.310137	5.76161	0.482453	0.503685	0.999912
Astrocytes	Suv39h1l1	0.16037	3.81232	0.476377	0.503697	0.992347
OPC	B4galt7	-0.1788	5.66661	0.471723	0.5037	0.967298
IN	Nfs1	0.09422	4.51916	0.480151	0.503714	0.944514
Astrocytes	Brf2	-0.115218	4.2923	0.476314	0.503725	0.992347
OPC	Pcif1	-0.170281	5.87269	0.466339	0.503776	0.967298
IN	Zfp407	-0.240403	2.12338	0.480001	0.503779	0.944514
Fibroblast	Sort1	-0.241048	5.71625	0.484708	0.503783	0.999393
Microglia	Cep19	0.174886	5.85209	0.472703	0.503814	0.995301
Astrocytes	Matr3	0.0489531	7.70759	0.476058	0.503837	0.992347
Astrocytes	Urm1	-0.0663919	5.84536	0.495927	0.503843	0.992347
Fibroblast	Pdk3	-0.277616	5.51691	0.484543	0.503854	0.999393
Astrocytes	Erlin1	-0.15466	4.26453	0.475871	0.503919	0.992347
Microglia	Ncdn	-0.29892	4.36521	0.472462	0.503921	0.995301
IN	Papss1	-0.0695283	6.05792	0.479609	0.50395	0.944514
EN	Cntn1	-0.274259	6.11216	0.4537	0.503987	0.996818
Microglia	Timm21	0.208228	5.14786	0.47226	0.50401	0.995301
Endothelial	Wasl	0.242733	6.27657	0.481635	0.504038	0.999912
Astrocytes	LOC108348153	0.164264	3.31142	0.475588	0.504044	0.992347
Microglia	Mpst	0.146507	6.36547	0.472178	0.504046	0.995301
IN	Sort1	0.103633	4.57305	0.479374	0.504052	0.944514
EN	Sh3bp5	0.344554	5.72677	0.453531	0.504066	0.996818
Endothelial	Rai14	-0.260467	5.76911	0.556759	0.504071	0.999912
Microglia	Wdr55	-0.131989	6.95227	0.47212	0.504072	0.995301
Astrocytes	Sept11	-0.125728	4.57056	0.475508	0.504079	0.992347
IN	Gmpr2	0.0665525	5.59315	0.479298	0.504085	0.944514
Astrocytes	Igf2bp2	0.144694	3.85946	0.475352	0.504147	0.992347
IN	Atrx.1	-0.0551145	7.32083	0.479131	0.504158	0.944514
Microglia	Osbpl1a	-0.148692	6.68559	0.471849	0.504192	0.995301
Astrocytes	Rhbdd3	0.104856	4.92631	0.47512	0.504249	0.992347
OPC	Rgs20	0.129349	6.55312	0.465276	0.504256	0.967298
Astrocytes	Mut	-0.150541	4.37932	0.474954	0.504322	0.992347
Endothelial	Tpcn2	-0.359406	5.29671	0.480897	0.504357	0.999912
Astrocytes	Pcbd2	0.0580316	6.73362	0.474805	0.504388	0.992347
OPC	Med8	0.24192	5.08218	0.464919	0.504418	0.967298
Astrocytes	Anp32b	0.0473138	7.71002	0.474699	0.504435	0.992347
EN	Hdgfrp3	-0.221507	6.57001	0.452739	0.504437	0.996818
Ependyma	Cdc42ep4	-0.161844	7.64253	0.465727	0.504437	0.999549
Endothelial	Rars	0.27514	5.63456	0.480621	0.504476	0.999912
Ependyma	Slc25a25	-0.387755	5.41634	0.465521	0.50453	0.999549
IN	Bola1	0.0517501	7.05845	0.478273	0.504531	0.944514
Endothelial	Gja1	-0.249981	7.00408	0.480363	0.504588	0.999912
Astrocytes	Pcdha4.2	0.1031	4.69763	0.47435	0.504588	0.992347
EN	Fkbp3	0.156386	7.93458	0.452395	0.504598	0.996818
IN	Knop1.1	-0.268182	1.62282	0.478116	0.504599	0.944514
Fibroblast	LOC103689961	0.138113	8.49037	0.482797	0.504604	0.999393
IN	C2cd5	0.115373	4.14991	0.544642	0.504605	0.944514
OPC	Mrto4	-0.174788	5.96851	0.464417	0.504645	0.967298
Ependyma	Gpx1	0.174163	8.58524	0.465241	0.504657	0.999549
Mural	LOC108349548	-0.141761	10.0891	0.463703	0.504682	0.984713
Ependyma	Flot1	0.236381	6.03761	0.465175	0.504687	0.999549
Ependyma	Rab40c	0.308885	5.16147	0.465087	0.504726	0.999549
EN	Rnf7	0.165757	7.6242	0.452077	0.504747	0.996818
OPC	Ing4	-0.129704	6.57998	0.464165	0.504759	0.967298
IN	Atxn1	-0.267558	1.74578	0.477725	0.50477	0.944514
Astrocytes	Pmepa1	-0.181088	3.45568	0.473887	0.504792	0.992347
Mural	Gsn	0.18594	9.41253	0.463456	0.504794	0.984713
OPC	Tmem223	-0.121637	6.67514	0.489949	0.504803	0.967298
Microglia	Brd2	-0.189736	6.24564	0.470437	0.50482	0.995301
IN	AABR07053136.1	-0.286911	1.317	0.47758	0.504833	0.944514
IN	Izumo4	-0.329573	1.78988	0.477544	0.504849	0.944514
Endothelial	Sap18	0.137009	8.41429	0.479755	0.504852	0.999912
Microglia	Vps36	-0.168737	5.92262	0.470341	0.504862	0.995301
OPC	Mrpl51	0.306569	4.27276	0.463932	0.504865	0.967298
Astrocytes	Lims1	-0.168641	3.28406	0.473683	0.504882	0.992347
IN	Sdf4	-0.0730183	5.55938	0.557887	0.504906	0.944514
IN	Amz2	0.049242	7.01367	0.477408	0.504908	0.944514
Mural	Bgn	0.120271	10.9636	0.463192	0.504914	0.984713
Astrocytes	Cfap70	0.289965	1.90729	0.473589	0.504924	0.992347
Fibroblast	Rbbp7	-0.162984	8.45421	0.482046	0.504927	0.999393
OPC	Rnf7	0.0906033	7.94264	0.463621	0.505005	0.967298
Endothelial	Ralb	-0.156314	7.67695	0.479374	0.505017	0.999912
Microglia	Ncf4	-0.165844	5.86978	0.469915	0.505052	0.995301
IN	Rasgrf1	-0.115362	4.08577	0.477042	0.505068	0.944514
Astrocytes	Snap47	-0.100283	4.57515	0.473203	0.505094	0.992347
OPC	LOC100911483	-0.0731953	9.41405	0.463418	0.505098	0.967298
Ependyma	Uqcrc1	-0.15222	7.87172	0.464216	0.50512	0.999549
Microglia	Rad1	-0.291165	4.31001	0.469636	0.505176	0.995301
IN	Smarcd3	-0.0636448	7.18174	0.476771	0.505186	0.944514
IN	Parn	-0.0804144	4.93184	0.476754	0.505193	0.944514
Microglia	Cebpa	0.138512	6.88278	0.469596	0.505194	0.995301
Astrocytes	Trmt12	-0.209612	2.94191	0.472869	0.505241	0.992347
Microglia	Pfkl	-0.13667	6.5789	0.469488	0.505243	0.995301
Fibroblast	Grn	-0.151259	7.75333	0.481257	0.505267	0.999393
IN	LOC288913	0.0646149	6.53176	0.476535	0.505289	0.944514
Astrocytes	Mrpl44	-0.0757827	5.60105	0.472728	0.505303	0.992347
Ependyma	Papss1	0.181483	7.15186	0.463775	0.50532	0.999549
IN	Zfp292	0.0610882	6.07251	0.476431	0.505335	0.944514
Astrocytes	U2af1l4	-0.0587826	6.40766	0.472578	0.50537	0.992347
OPC	Wsb1	-0.17804	5.92113	0.462814	0.505372	0.967298
Fibroblast	Bod1	-0.192243	6.68571	0.481007	0.505375	0.999393
EN	Copz1	0.180007	7.36699	0.450731	0.505379	0.996818
IN	Nme1	-0.0429863	9.11207	0.476323	0.505382	0.944514
IN	Adam15	0.146069	4.06164	0.476252	0.505413	0.944514
Ependyma	Golga7	-0.150995	7.89494	0.463539	0.505426	0.999549
IN	Tmem68	0.0637404	5.83154	0.476134	0.505464	0.944514
Astrocytes	Map2	0.056494	6.53863	0.472332	0.505479	0.992347
Ependyma	Fam91a1	0.28018	5.36219	0.463412	0.505484	0.999549
IN	Bap1	0.0503526	6.85878	0.476089	0.505484	0.944514
Microglia	Hdhd2	-0.152453	6.3195	0.468887	0.50551	0.995301
IN	Fam222b	-0.126902	3.78287	0.515192	0.505513	0.944514
Ependyma	Tuba1b	-0.139368	10.8387	0.463316	0.505527	0.999549
Mural	Emc10	0.217245	8.01812	0.461731	0.505578	0.984713
Ependyma	Ahcy	-0.253122	5.56115	0.462997	0.505672	0.999549
IN	Chfr	-0.0883524	4.81451	0.47565	0.505676	0.944514
Astrocytes	Map3k12	-0.186095	3.55694	0.47187	0.505682	0.992347
Endothelial	RGD1559786	0.255131	6.03477	0.477823	0.50569	0.999912
Mural	Dnajb11	0.277297	7.32407	0.461442	0.50571	0.984713
Astrocytes	Stk39	-0.1195	4.39373	0.471785	0.50572	0.992347
Microglia	Swi5	-0.110715	7.94868	0.468412	0.505722	0.995301
Mural	H3f3b	-0.0945013	12.1282	0.461325	0.505763	0.984713
Microglia	LOC103693375	-0.27848	4.93828	0.468281	0.505781	0.995301
Ependyma	Ywhaq	-0.138755	8.95414	0.462754	0.505782	0.999549
EN	RGD1560394	-0.107252	11.6276	0.449704	0.505862	0.996818
Astrocytes	Gatad2a	0.0672273	5.96099	0.471423	0.50588	0.992347
Microglia	Bicd2	0.217538	5.57933	0.468045	0.505886	0.995301
IN	Pbx4	0.148757	3.22308	0.475162	0.505889	0.944514
Endothelial	Rogdi	0.252974	5.83622	0.477363	0.50589	0.999912
Microglia	Mesdc2	0.15359	6.40482	0.468016	0.505899	0.995301
Fibroblast	Psmf1	0.222106	6.12532	0.479772	0.505908	0.999393
Microglia	Abtb1	-0.35589	4.04304	0.467969	0.50592	0.995301
OPC	Slx1b	0.244846	4.83509	0.461593	0.505926	0.967298
Astrocytes	Znfx1	0.203395	2.76502	0.471319	0.505926	0.992347
OPC	Dnajc30	-0.227579	4.97509	0.475934	0.505944	0.967298
OPC	Ptpn1	-0.229456	4.97442	0.469538	0.505944	0.967298
OPC	Mtf2	-0.229381	4.97274	0.48038	0.505944	0.967298
Microglia	Txnrd2	0.305821	4.27781	0.467768	0.50601	0.995301
Microglia	Mcm3ap	0.435046	3.93747	0.467639	0.506068	0.995301
EN	Timm8b	-0.142142	8.24583	0.449266	0.506068	0.996818
IN	Acvr1b	-0.104475	4.55058	0.474721	0.506083	0.944514
IN	Accs	-0.299651	1.25874	0.525124	0.506131	0.944514
Astrocytes	Ddx39b	0.0570128	8.10188	0.470834	0.506141	0.992347
IN	Nek1	0.107519	4.07908	0.47452	0.506171	0.944514
Astrocytes	Rps7	0.0339153	10.8282	0.47071	0.506196	0.992347
Endothelial	Trim16	0.20016	6.35044	0.476648	0.506202	0.999912
OPC	Anp32a.1	0.0960208	7.43138	0.489737	0.506212	0.967298
Endothelial	Upf3a	-0.215494	6.26319	0.548168	0.506259	0.999912
IN	Sesn1	-0.0976924	4.38994	0.476899	0.506267	0.944514
Ependyma	Cox6b1	0.136074	9.888	0.461678	0.50627	0.999549
IN	Bub3	-0.0579656	6.15127	0.474278	0.506277	0.944514
Ependyma	Ogdhl	0.330619	5.05217	0.461609	0.506302	0.999549
Ependyma	Ube3a	-0.200648	6.56636	0.4616	0.506306	0.999549
IN	Ap3s2	-0.0754875	5.86081	0.662191	0.506321	0.944514
IN	Mtus2	0.0909482	4.92267	0.566211	0.506332	0.944514
Ependyma	Terf2ip	-0.164075	10.9455	0.461477	0.506362	0.999549
Astrocytes	Acbd6	0.0647818	5.85448	0.470216	0.506415	0.992347
Endothelial	Pfdn4	-0.179728	7.0114	0.476137	0.506425	0.999912
OPC	Fubp1	-0.117139	6.91932	0.46048	0.506433	0.967298
IN	Sbsn	0.118395	4.43569	0.473895	0.506445	0.944514
OPC	Stmn4	-0.0889361	8.54886	0.46045	0.506447	0.967298
Microglia	Minpp1	-0.200639	5.21204	0.474196	0.506463	0.995301
OPC	Brinp1	0.102278	7.29193	0.460335	0.506499	0.967298
OPC	Ppp3r1	0.136806	6.3329	0.489218	0.506511	0.967298
Astrocytes	LOC497899	-0.264847	2.08983	0.469948	0.506533	0.992347
IN	Samd8	-0.0597925	6.13828	0.47368	0.506539	0.944514
Microglia	Tmem9b	0.208775	6.18847	0.466581	0.506541	0.995301
Astrocytes	Bbx	-0.100807	4.79901	0.469892	0.506558	0.992347
Fibroblast	Smc6	-0.187862	6.58141	0.47824	0.506571	0.999393
IN	Plcg1	0.148656	4.42009	0.473515	0.506612	0.944514
OPC	U2surp	0.159846	5.90512	0.464583	0.506661	0.967298
EN	Nme2	-0.121144	8.98805	0.447981	0.506674	0.996818
OPC	Trnt1	-0.2013	5.34454	0.459915	0.506691	0.967298
EN	Lrrc4b	-0.11285	9.46238	0.447934	0.506696	0.996818
IN	Rpl28	0.0366237	10.0213	0.473257	0.506725	0.944514
Microglia	Tmem43	-0.254637	4.58215	0.466167	0.506726	0.995301
IN	Fchsd1	-0.12432	3.79597	0.473251	0.506728	0.944514
IN	Nubp1	-0.0642925	5.5706	0.473224	0.506739	0.944514
Astrocytes	Zfp521	0.145725	3.86014	0.469458	0.506751	0.992347
IN	Npas1	-0.130074	3.82459	0.473106	0.506791	0.944514
Astrocytes	Rrbp1	-0.054297	6.85076	0.469222	0.506855	0.992347
Astrocytes	Pbk	0.0908539	6.34199	0.469214	0.506859	0.992347
OPC	Galnt7	0.19533	5.41923	0.459512	0.506874	0.967298
Astrocytes	LOC100910207	-0.342473	1.42861	0.46914	0.506892	0.992347
Endothelial	Etnk1	-0.377656	5.32122	0.475057	0.506896	0.999912
OPC	Aida	-0.2331	5.16651	0.459339	0.506954	0.967298
IN	Zdhhc14	-0.140169	3.77571	0.472705	0.506967	0.944523
OPC	Hmmr	0.336781	4.15112	0.459287	0.506977	0.967298
OPC	Sat2	-0.138437	6.41711	0.459234	0.507001	0.967298
Microglia	Hspb11	0.223971	4.95324	0.465475	0.507036	0.995301
IN	Trim44	-0.114161	3.94551	0.49036	0.507039	0.944523
Fibroblast	Cbfb	0.276921	6.14345	0.477085	0.507072	0.999393
Ependyma	Csdc2	-0.270191	5.79187	0.459915	0.507073	0.999549
Microglia	Prrc2a	-0.159572	5.96674	0.465393	0.507073	0.995301
EN	Ptpmt1	-0.194741	7.05805	0.447125	0.507078	0.996818
IN	St3gal4	0.100996	4.71995	0.472384	0.507108	0.944523
Ependyma	Mrpl18	-0.167693	7.36718	0.459683	0.507178	0.999549
Fibroblast	Eif2b2	0.235821	6.14679	0.476801	0.507195	0.999393
Fibroblast	Nup37	-0.318096	5.08255	0.483571	0.50722	0.999393
Endothelial	N4bp2l2	-0.232442	6.02985	0.550362	0.507251	0.999912
Fibroblast	Mrpl37	-0.239779	5.96511	0.476623	0.507272	0.999393
Astrocytes	Hnrnpk	0.0486739	8.30847	0.468236	0.507294	0.992347
IN	Gba	-0.224885	2.34242	0.471919	0.507313	0.944523
Ependyma	Myl6	0.144263	10.0782	0.459359	0.507326	0.999549
Fibroblast	Atp6v0a1	-0.312104	5.14201	0.476383	0.507377	0.999393
Endothelial	Med31	0.257492	6.1867	0.473918	0.507394	0.999912
Ependyma	Cops8	0.186749	6.73665	0.459209	0.507394	0.999549
IN	Atp6v1e1	-0.0426569	8.60342	0.471679	0.507419	0.944523
Mural	Ift43	-0.285184	7.59766	0.457643	0.507444	0.984713
Fibroblast	U2af1	0.150612	7.70688	0.476199	0.507457	0.999393
OPC	Tbrg4	0.319703	4.20979	0.458208	0.50747	0.967298
IN	Natd1	0.103399	4.19885	0.471556	0.507473	0.944523
Astrocytes	Col3a1	0.33362	2.19373	0.467746	0.507512	0.992347
Ependyma	Ash2l	0.217503	6.16505	0.458895	0.507537	0.999549
IN	Ppp1r11	-0.0462028	6.87669	0.471402	0.50754	0.944523
Ependyma	Gulp1	0.306827	5.21262	0.45887	0.507549	0.999549
Fibroblast	Psmb1	-0.132862	9.17601	0.475934	0.507572	0.999393
EN	Ptdss1	-0.150409	7.95844	0.446059	0.507583	0.996818
EN	Mrpl48	-0.219813	6.5493	0.446019	0.507602	0.996818
Endothelial	Cerk	-0.193989	6.53715	0.47341	0.507616	0.999912
IN	G4	-0.155876	3.11387	0.471168	0.507644	0.944523
Astrocytes	Dync1li2	0.0775812	5.81743	0.467411	0.507661	0.992347
Fibroblast	Nfkbia	0.179065	6.95357	0.475685	0.50768	0.999393
EN	Scn1b	-0.21212	6.89581	0.445851	0.507681	0.996818
Astrocytes	Maged2	0.0481709	7.49547	0.467313	0.507704	0.992347
IN	Fbn1	-0.235245	2.2691	0.470987	0.507724	0.944523
EN	Ruvbl1	-0.253913	6.2785	0.445753	0.507728	0.996818
Microglia	Tmem216	0.29269	4.53058	0.463925	0.507732	0.995301
Fibroblast	Fmod	-0.227949	7.31558	0.475564	0.507733	0.999393
Fibroblast	Fgfbp3	0.44009	4.81628	0.475513	0.507755	0.999393
IN	Plrg1	-0.0656752	5.56713	0.470906	0.507759	0.944523
Astrocytes	Pop5	0.102493	4.6147	0.491811	0.507765	0.992347
Mural	Nomo1	-0.284505	7.36237	0.456894	0.507788	0.984713
Microglia	Gadd45b	0.31973	4.36025	0.463787	0.507794	0.995301
Astrocytes	RGD1305938	-0.18088	4.13967	0.466911	0.507883	0.992347
EN	Ndufb9	-0.148707	8.09521	0.445413	0.507889	0.996818
Astrocytes	LOC100911956	-0.18183	3.13257	0.466855	0.507908	0.992347
OPC	Psmd6	-0.126217	7.38723	0.457217	0.507924	0.967298
Ependyma	Tead2	0.238373	5.70468	0.457974	0.507958	0.999549
Astrocytes	Sept4	0.225507	2.53567	0.466711	0.507972	0.992347
Microglia	Ubr7	0.267855	4.57732	0.463391	0.507972	0.995301
Microglia	Fam198b	-0.204304	5.26889	0.463358	0.507987	0.995301
OPC	Cdk2	0.122934	6.73828	0.496006	0.508008	0.967298
Astrocytes	Sdccag8	-0.201593	3.51568	0.466624	0.508011	0.992347
OPC	Rsbn1l	-0.174787	5.68802	0.475417	0.508016	0.967298
OPC	Sept10	-0.176089	5.68925	0.459058	0.508016	0.967298
EN	Sars	0.194821	7.07784	0.445135	0.508021	0.996818
Ependyma	Sirt3	0.209372	6.06293	0.457676	0.508094	0.999549
Ependyma	Slc39a6	-0.30288	5.12006	0.457665	0.508099	0.999549
Fibroblast	Nsun2	-0.25936	5.53569	0.474718	0.508101	0.999393
Fibroblast	Rras2	-0.25936	5.53569	0.474718	0.508101	0.999393
Ependyma	Mterf1	-0.338724	4.95764	0.457561	0.508147	0.999549
IN	Mpdu1	-0.0556699	6.0124	0.470013	0.508153	0.944872
Astrocytes	Whamm	-0.138581	3.7975	0.466213	0.508195	0.992347
Ependyma	LOC100911483	0.141977	9.16854	0.457429	0.508207	0.999549
Astrocytes	Shisa4	0.159114	3.51025	0.466164	0.508216	0.992347
EN	Trhr	-0.217711	6.55152	0.444559	0.508294	0.996818
Microglia	Rab11b	-0.114738	7.23071	0.462569	0.508342	0.995301
Microglia	Slco2b1	-0.105288	7.70218	0.462569	0.508342	0.995301
Microglia	Pmpcb	0.182995	5.73679	0.462555	0.508349	0.995301
EN	Tgoln2	0.208572	6.70209	0.444427	0.508357	0.996818
Astrocytes	Tspan5	-0.0561125	7.03012	0.465798	0.50838	0.992347
Microglia	RGD1564804	0.238449	4.8263	0.462415	0.508412	0.995301
Astrocytes	Pak1ip1	-0.130448	3.96886	0.46572	0.508415	0.992347
IN	Med14	0.118732	3.74531	0.482693	0.508422	0.944872
EN	Gabrb1	0.14224	8.27854	0.44416	0.508484	0.996818
IN	Mtif3	-0.122464	3.64992	0.469249	0.50849	0.944872
Ependyma	Tbc1d17	-0.268659	5.5107	0.456748	0.508519	0.999549
Astrocytes	Klhl12	0.137234	3.90119	0.465439	0.50854	0.992347
IN	Atf6	-0.249301	1.96973	0.469133	0.508542	0.944872
Astrocytes	Tmem87b	0.117014	4.70526	0.465419	0.508549	0.992347
Astrocytes	Sord	-0.0776091	5.25378	0.472702	0.50855	0.992347
Endothelial	Stard3nl	0.234571	5.96489	0.471249	0.508564	0.999912
IN	RGD1306746	-0.180304	3.55579	0.469057	0.508575	0.944872
Fibroblast	Snrpe	-0.131157	9.15459	0.473624	0.508578	0.999393
Ependyma	Cd99	0.155646	7.58228	0.456614	0.50858	0.999549
Fibroblast	Kif1c	-0.305686	5.85408	0.473588	0.508594	0.999393
IN	Ppp4r3a	-0.115304	4.27016	0.468954	0.508621	0.944872
Microglia	Aars	-0.197298	5.59704	0.46195	0.508621	0.995301
IN	Ubap2l	-0.0724438	5.69285	0.468952	0.508622	0.944872
Fibroblast	Nnt	0.208069	6.62301	0.473447	0.508655	0.999393
Fibroblast	Psmd6	-0.197489	6.45742	0.473422	0.508667	0.999393
OPC	RGD1304567	-0.197473	5.34508	0.455541	0.508692	0.967298
Astrocytes	Gtf2e1	-0.102478	4.55783	0.48077	0.508701	0.992347
Fibroblast	Parn	-0.279644	5.34829	0.473254	0.50874	0.999393
Astrocytes	Gramd3	-0.0666204	6.56722	0.464991	0.50874	0.992347
OPC	Grik4	-0.185189	5.63959	0.455387	0.508763	0.967298
Ependyma	Rtfdc1	-0.239015	5.88377	0.45621	0.508765	0.999549
OPC	Mrpl55	0.12191	6.80022	0.455274	0.508815	0.967298
Fibroblast	Arpc5l	-0.196479	7.44512	0.473026	0.508839	0.999393
Microglia	Mlc1	0.333661	4.73018	0.46146	0.508842	0.995301
IN	Yeats2	-0.135796	3.58679	0.526219	0.508892	0.945196
Mural	Ptbp1	-0.250465	7.70319	0.454431	0.508919	0.984713
OPC	Acot2	-0.201711	5.34497	0.45493	0.508973	0.967298
EN	Suclg1	-0.187271	7.12086	0.443076	0.508999	0.996818
Astrocytes	Nsmce4a	0.0536983	7.11976	0.464362	0.509021	0.992347
Microglia	Racgap1	0.23772	5.97293	0.46101	0.509045	0.995301
Astrocytes	LOC303566	-0.262949	2.21252	0.464208	0.50909	0.992347
Mural	Mrpl34	-0.268957	7.6965	0.454039	0.5091	0.984713
EN	Susd4	0.193603	6.9745	0.442862	0.509101	0.996818
IN	Cnot9	-0.0880628	5.21446	0.602738	0.509128	0.945455
EN	LOC619574	0.233615	6.37076	0.4428	0.50913	0.996818
Fibroblast	Magt1	-0.189099	6.8281	0.472345	0.509137	0.999393
Astrocytes	Grhpr	-0.0577199	6.38455	0.46396	0.509202	0.992347
Astrocytes	Hist1h1c	0.269421	2.31703	0.46388	0.509237	0.992347
OPC	Trappc4	-0.118449	6.69933	0.479459	0.509252	0.967298
Endothelial	Txn2	0.16397	7.32419	0.469642	0.509271	0.999912
Ependyma	Mapk8ip1	0.192911	6.72274	0.45509	0.509279	0.999549
Ependyma	Bub3	0.146753	8.16578	0.455057	0.509294	0.999549
Endothelial	Atf6b	-0.21137	6.23408	0.469551	0.509311	0.999912
Microglia	Map1lc3a	-0.105605	8.68691	0.460416	0.509314	0.995301
Astrocytes	Fbxo8	0.0883528	5.57817	0.463624	0.509352	0.992347
OPC	Swsap1	0.200337	5.36296	0.454063	0.509372	0.967298
IN	AABR07021840.1	0.154353	3.32524	0.502065	0.509407	0.945583
Ependyma	Zdhhc1	0.202744	6.53623	0.454802	0.509411	0.999549
Microglia	H2afx	-0.152522	6.48585	0.460192	0.509415	0.995301
Endothelial	Clic5	0.260891	5.82816	0.46924	0.509448	0.999912
Fibroblast	Tsnax	0.260333	6.14542	0.564744	0.509463	0.999393
Fibroblast	Ndufa10	-0.272621	5.61638	0.565634	0.509508	0.999393
Ependyma	Ubl5	0.132219	10.2103	0.454585	0.509511	0.999549
IN	Cnpy3	0.0939535	5.36313	0.466927	0.509518	0.945583
Microglia	Mthfd2	-0.296342	4.46437	0.459962	0.509519	0.995301
Endothelial	Pld3	0.219769	6.10444	0.469062	0.509526	0.999912
Endothelial	Cd40	-0.350022	5.76946	0.468977	0.509564	0.999912
IN	Fbxl20	-0.213014	2.57168	0.466686	0.509625	0.945583
EN	B4galt7	-0.155859	7.82365	0.44172	0.509645	0.996818
Microglia	Agt	-0.359701	4.28581	0.459651	0.50966	0.995301
IN	Cplx1	0.0534953	6.4291	0.466547	0.509687	0.945583
OPC	Dgka	-0.339462	4.29991	0.453362	0.509695	0.967298
IN	Fam81a	0.111041	5.55916	0.466524	0.509697	0.945583
Astrocytes	Rps17	0.0348785	10.5896	0.462745	0.509746	0.992347
Ependyma	Gnai2	-0.151675	8.99614	0.454026	0.509768	0.999549
Ependyma	Spata18	-0.324992	5.22073	0.45402	0.509771	0.999549
Endothelial	Snx1	-0.25143	6.31898	0.468457	0.509793	0.999912
Endothelial	Plpp1	-0.26478	5.96512	0.468417	0.509811	0.999912
Astrocytes	Zfp281	0.122212	4.42564	0.462533	0.509841	0.992347
Fibroblast	Tomm5	0.175022	7.69586	0.470605	0.509899	0.999393
IN	Mettl15	-0.189961	2.59874	0.466056	0.509905	0.945583
OPC	Chmp2a	0.0896742	7.8094	0.452866	0.509923	0.967298
Endothelial	Cks1b	-0.220965	6.0311	0.468151	0.509928	0.999912
Fibroblast	LOC102553386	-0.153851	7.81199	0.470533	0.50993	0.999393
Mural	Rprml	-0.244453	7.70422	0.452228	0.509935	0.984713
Ependyma	Map4k4	-0.216701	5.9568	0.453624	0.509953	0.999549
Astrocytes	Pip5k1c	-0.103955	4.68217	0.462262	0.509962	0.992347
Microglia	Zfp703	0.19843	5.31853	0.458927	0.509988	0.995301
Mural	Mrpl12	0.233115	7.99615	0.452107	0.509991	0.984713
Fibroblast	Rnf181	-0.150882	8.05769	0.470381	0.509997	0.999393
Ependyma	Eef2k	0.170048	7.1731	0.45352	0.510001	0.999549
Ependyma	Smarcd2	-0.340501	5.05369	0.453518	0.510002	0.999549
Fibroblast	RGD1304587	-0.226843	6.19328	0.470337	0.510016	0.999393
IN	Acvr1	-0.13516	4.08057	0.465804	0.510017	0.945583
Astrocytes	Rims2	-0.193904	2.96916	0.46211	0.510031	0.992347
EN	Glce	-0.213192	6.57925	0.440905	0.510033	0.996818
IN	Dock7	0.0862043	5.20866	0.465719	0.510055	0.945583
OPC	Commd10	0.129815	6.59445	0.452516	0.510085	0.967298
Fibroblast	Igf2bp2	0.373914	5.0182	0.470178	0.510086	0.999393
Astrocytes	Ccpg1	-0.136487	3.8925	0.461967	0.510095	0.992347
Ependyma	Lpin2	0.265688	5.67912	0.453313	0.510096	0.999549
EN	Slirp	-0.231559	6.49128	0.440765	0.510101	0.996818
Mural	Rpl27	-0.125164	10.6118	0.451865	0.510103	0.984713
Ependyma	Rab5c	0.145339	8.04204	0.453268	0.510117	0.999549
EN	Arfgef1	0.352916	5.66454	0.440691	0.510136	0.996818
IN	Gtf3c2	0.0937767	4.71703	0.514338	0.510143	0.945583
Ependyma	Nenf	-0.151005	7.71737	0.453082	0.510202	0.999549
Fibroblast	Vhl	-0.279789	5.63557	0.469904	0.510206	0.999393
Endothelial	Atp5a1	-0.120849	8.70749	0.46739	0.510264	0.999912
Endothelial	Cdr2l	-0.343331	5.28949	0.46737	0.510273	0.999912
IN	Ralgds	0.0609008	5.76836	0.465222	0.510275	0.945583
OPC	Abcf1	0.116331	6.76033	0.490389	0.51028	0.967298
Fibroblast	Lsm12	0.174356	6.86274	0.469638	0.510323	0.999393
Microglia	Rnf41	0.264906	4.68611	0.45817	0.510331	0.995301
Astrocytes	Cdh10	0.0740604	5.44498	0.461411	0.510345	0.992347
Microglia	Sh3glb1	0.112229	7.9091	0.458135	0.510347	0.995301
Mural	Rps3	0.120412	10.8511	0.451329	0.510351	0.984713
Microglia	Rps27a.1	0.0490721	11.9375	0.458114	0.510356	0.995301
IN	Usp5	-0.053674	6.60899	0.464966	0.51039	0.945583
Endothelial	Ppp2r1b	-0.284246	5.47516	0.474767	0.510417	0.999912
Endothelial	Sra1	-0.284246	5.47516	0.474767	0.510417	0.999912
Microglia	Vps16	-0.230944	4.84886	0.457973	0.51042	0.995301
Astrocytes	Hmgn3	-0.0411021	8.51194	0.461198	0.51044	0.992347
Astrocytes	Rhpn1	-0.0808856	5.25736	0.461168	0.510454	0.992347
OPC	Bax	-0.0910964	8.13991	0.451672	0.510475	0.967298
Ependyma	Guk1	-0.173321	7.61975	0.45247	0.510484	0.999549
OPC	Bod1l1	0.181673	5.70182	0.451618	0.510499	0.967298
IN	Pi16	0.104	4.91741	0.464643	0.510533	0.945583
Astrocytes	Dnal1	0.153881	3.44877	0.460989	0.510535	0.992347
Astrocytes	Hsd17b4	-0.0543574	6.79008	0.460958	0.510548	0.992347
Ependyma	Phkg1	-0.300607	5.1187	0.452256	0.510583	0.999549
Astrocytes	Mmgt1	0.0851408	5.08934	0.460877	0.510585	0.992347
Microglia	Dync1h1	0.167772	5.82421	0.457609	0.510586	0.995301
IN	Clec11a	-0.168688	2.83245	0.482697	0.510609	0.945583
IN	Cinp	-0.174342	2.83656	0.507743	0.510609	0.945583
Endothelial	AC108574.1	-0.252013	5.7464	0.466492	0.510662	0.999912
OPC	Col16a1	0.174038	5.82781	0.451258	0.510666	0.967298
Astrocytes	Dgkb	-0.141067	4.19904	0.460692	0.510668	0.992347
Ependyma	Golga4	0.262427	5.46168	0.452056	0.510675	0.999549
Astrocytes	Kdelr3	0.0860609	5.08378	0.460625	0.510698	0.992347
Astrocytes	Rab22a	0.0978198	4.80225	0.497664	0.510708	0.992347
IN	Cript	0.0478278	7.72273	0.464198	0.510731	0.945583
Astrocytes	Dcun1d1	0.245098	2.69369	0.460526	0.510743	0.992347
Fibroblast	Emc3	-0.192011	7.03992	0.468681	0.510744	0.999393
Astrocytes	Sema6d	-0.0664673	7.09553	0.460511	0.51075	0.992347
Astrocytes	Psmb9	0.162492	3.58312	0.460431	0.510786	0.992347
Astrocytes	Fyn	0.0469384	7.6775	0.460428	0.510787	0.992347
IN	Cbx1	-0.0955046	4.75898	0.464063	0.510792	0.945583
Astrocytes	Fktn	-0.0663953	5.94322	0.514912	0.510795	0.992347
Fibroblast	Txndc9	0.182435	6.69289	0.468513	0.510818	0.999393
Ependyma	Rps15	0.135237	10.4605	0.45174	0.510821	0.999549
Astrocytes	Plekha5	0.178702	3.52023	0.460321	0.510835	0.992347
Microglia	Anapc2	-0.190506	5.38946	0.457041	0.510844	0.995301
Astrocytes	LOC100361475	-0.270285	1.8085	0.460251	0.510867	0.992347
Astrocytes	Hacl1	0.117358	4.92652	0.460237	0.510873	0.992347
IN	Vdac3	-0.0405038	9.16763	0.463797	0.51091	0.945583
Ependyma	Plbd2	0.202534	6.30981	0.451511	0.510927	0.999549
IN	Ypel4	0.141751	3.39724	0.463746	0.510933	0.945583
Astrocytes	Calm2	-0.0389307	9.55417	0.460015	0.510973	0.992347
Ependyma	Tgif2	-0.235266	5.85592	0.451326	0.511012	0.999549
EN	Cgref1	-0.118625	9.03104	0.438824	0.511029	0.996818
Microglia	Pts	-0.300482	4.4152	0.456625	0.511033	0.995301
Ependyma	Chd4	-0.17563	6.94404	0.45125	0.511047	0.999549
EN	Bola3	-0.299405	5.84927	0.438738	0.51107	0.996818
Fibroblast	Dhrs7	0.309493	5.75967	0.467935	0.511072	0.999393
IN	Reep5	0.0442816	8.80293	0.463396	0.511089	0.945659
OPC	Psat1	-0.116463	6.88612	0.450168	0.51117	0.967298
IN	Rgs4	0.0747829	6.48216	0.463182	0.511184	0.945659
EN	Lrrc4c	0.22551	6.44073	0.438466	0.511201	0.996818
OPC	Ring1	0.156844	5.94674	0.473404	0.511246	0.967298
IN	Syt2	-0.258492	1.51291	0.463005	0.511263	0.945659
Microglia	Cisd2	-0.127969	6.77019	0.456103	0.511271	0.995301
Astrocytes	Kifc1	-0.0821344	5.50721	0.45935	0.511273	0.992347
Ependyma	Fam69b	0.210069	6.09917	0.450657	0.511321	0.999549
Ependyma	Coq3	0.192167	6.4771	0.450592	0.511352	0.999549
Astrocytes	Smdt1	-0.0598012	7.1603	0.459078	0.511396	0.992347
Astrocytes	Anp32e	0.0466553	8.04384	0.459062	0.511403	0.992347
Microglia	Stag2	-0.179386	5.69207	0.455788	0.511414	0.995301
Astrocytes	Podxl	0.0938699	4.88661	0.492883	0.511441	0.992347
IN	Id2	0.096488	6.4315	0.462589	0.511449	0.945696
IN	Glmp	-0.094469	4.43612	0.462528	0.511476	0.945696
Microglia	Kansl3	-0.255798	4.58237	0.455634	0.511484	0.995301
Astrocytes	Mturn	-0.188874	3.17638	0.458764	0.511537	0.992347
Endothelial	Nsfl1c	-0.20038	6.85893	0.464297	0.511635	0.999912
Astrocytes	Abhd13	-0.11482	4.43217	0.458494	0.511659	0.992347
OPC	Abhd5	0.29245	4.56941	0.44906	0.511684	0.967298
IN	RGD1306063	0.0541847	6.41264	0.462	0.511712	0.945954
Endothelial	Jag1	0.296715	6.11115	0.464089	0.511727	0.999912
Ependyma	Myl12a	-0.140381	8.6533	0.449758	0.511737	0.999549
Microglia	Rn60-1-2212.2	0.197468	5.24979	0.455072	0.51174	0.995301
Astrocytes	Hs3st1	-0.269864	2.00162	0.458299	0.511747	0.992347
Endothelial	Gxylt1	0.295612	5.54908	0.464005	0.511765	0.999912
Astrocytes	Endov	0.156901	3.82161	0.45812	0.511828	0.992347
OPC	Pcid2	-0.264227	4.57217	0.449902	0.511839	0.967298
OPC	Sp1	-0.264099	4.57043	0.465264	0.511839	0.967298
IN	Eprs	-0.0541899	6.04615	0.461703	0.511845	0.946021
Fibroblast	Rn50-X-0746.3	-0.270571	5.56912	0.466182	0.511845	0.999393
EN	Atf6b	0.160453	7.65268	0.437114	0.51185	0.996818
Astrocytes	LOC288913	0.05305	7.49189	0.458042	0.511863	0.992347
Astrocytes	Slc38a9	-0.232781	2.37678	0.458016	0.511875	0.992347
EN	Slc1a1	0.121134	9.12988	0.437026	0.511892	0.996818
Mural	Ndufa11	0.173636	9.01823	0.447962	0.511913	0.984713
Endothelial	Rexo4	0.271317	5.89252	0.463658	0.511919	0.999912
Fibroblast	Nr2f2	-0.393141	5.25782	0.465972	0.511938	0.999393
OPC	LOC102549542	-0.15078	6.15324	0.448494	0.511947	0.967298
OPC	March5	-0.19269	5.37403	0.448477	0.511955	0.967298
Endothelial	Msn	0.142122	8.591	0.463567	0.511959	0.999912
Fibroblast	Eif3k	0.161395	8.11511	0.465905	0.511968	0.999393
Astrocytes	Fbxo16	0.124173	4.05274	0.457803	0.511971	0.992347
Fibroblast	Efcab2	0.295493	5.24602	0.465888	0.511975	0.999393
OPC	Rsf1	0.248255	4.842	0.448328	0.512024	0.967298
OPC	Rnf165	0.218897	5.27665	0.448316	0.512029	0.967298
Ependyma	Nim1k	-0.165536	7.31333	0.449048	0.512066	0.999549
Ependyma	Psmb1	0.138972	9.10232	0.448971	0.512102	0.999549
Fibroblast	Spats2l	0.248164	5.91485	0.465552	0.512123	0.999393
OPC	Npc1	-0.2414	4.89596	0.448084	0.512137	0.967298
EN	Lmo4	0.210972	6.64026	0.436493	0.512148	0.996818
IN	Znf454	0.203912	2.82793	0.460996	0.512161	0.946176
Astrocytes	LOC499770	-0.0771597	5.27935	0.45736	0.512172	0.992347
Fibroblast	Eml4	-0.221232	6.07404	0.465408	0.512187	0.999393
OPC	Khdrbs1	-0.108748	7.56022	0.44792	0.512214	0.967298
EN	Rasgrp2	0.223381	6.43862	0.436335	0.512224	0.996818
OPC	Stam	-0.169802	5.71092	0.45747	0.512251	0.967298
Fibroblast	Rpl37	0.130682	11.3933	0.465247	0.512258	0.999393
Astrocytes	Arfgap1	0.105826	4.48367	0.472099	0.512265	0.992347
Endothelial	Mark3	-0.218462	6.49359	0.560533	0.512267	0.999912
Ependyma	Tpm3	0.234363	5.88825	0.448608	0.51227	0.999549
OPC	St3gal5	0.154596	6.10887	0.447732	0.512301	0.967298
IN	Hist1h2af	0.370436	1.2553	0.460646	0.512318	0.946176
Fibroblast	Lsm1	0.21336	6.19973	0.465111	0.512319	0.999393
IN	Htra4	-0.286713	2.76416	0.460637	0.512322	0.946176
Ependyma	Sap30	-0.286445	5.85897	0.448478	0.512331	0.999549
OPC	RGD1560394	-0.0868456	8.62778	0.447609	0.512358	0.967298
IN	Pgm3	-0.1279	4.00816	0.460459	0.512402	0.946176
Microglia	Lsg1	-0.294807	4.36283	0.453593	0.512415	0.995301
IN	Kctd17	0.0575855	6.47768	0.460377	0.512439	0.946176
OPC	Anapc5	-0.0894886	8.32013	0.447421	0.512446	0.967298
Astrocytes	Slc3a2	-0.0484899	8.63277	0.456735	0.512455	0.992347
Astrocytes	Rfng	0.082689	5.45961	0.456707	0.512467	0.992347
Endothelial	Eif3k	-0.158237	7.90775	0.462418	0.512471	0.999912
OPC	Lhfpl2	0.335931	4.14492	0.447346	0.512481	0.967298
IN	Dnmt3a	0.130099	3.74274	0.460223	0.512508	0.946176
Astrocytes	Nsg1	-0.0733004	6.34663	0.456587	0.512522	0.992347
Ependyma	Spag17	0.215095	6.42248	0.448063	0.512523	0.999549
Astrocytes	Mms19	0.124111	4.37878	0.45653	0.512547	0.992347
OPC	Yipf2	-0.233627	5.32481	0.447151	0.512572	0.967298
Fibroblast	Cdc42	-0.120828	9.32101	0.464487	0.512595	0.999393
Endothelial	RGD1311745	0.206901	6.49196	0.462116	0.512606	0.999912
OPC	Micu1	0.141634	6.30862	0.446996	0.512644	0.967298
Astrocytes	RGD1311595	-0.0927835	4.88407	0.45613	0.512729	0.992347
IN	Heg1	0.264399	1.61436	0.492162	0.512731	0.946409
Endothelial	Chic2	0.158333	7.22123	0.461771	0.51276	0.999912
EN	Fbxo9	0.247994	6.25721	0.435176	0.512782	0.996818
EN	Ganab	0.141345	8.15071	0.435163	0.512789	0.996818
EN	Gpx1	-0.302424	5.84696	0.435115	0.512812	0.996818
Astrocytes	Hp1bp3	-0.0517078	7.39818	0.455873	0.512845	0.992347
Ependyma	Paip2	0.140163	8.84122	0.44736	0.51285	0.999549
IN	Ccl7	0.324498	1.77072	0.459455	0.512852	0.946455
Astrocytes	Itfg1	0.0496668	7.24377	0.45585	0.512856	0.992347
Microglia	Zfp64	-0.357653	4.04151	0.452575	0.512881	0.995301
Microglia	Suv39h1l1	-0.357653	4.04151	0.452575	0.512881	0.995301
Astrocytes	Gdi1	0.047856	7.76376	0.45576	0.512896	0.992347
Mural	Sec61a1	0.246249	7.69665	0.445811	0.512916	0.984713
Astrocytes	Nusap1	0.083185	6.66478	0.455711	0.512919	0.992347
Fibroblast	Ppp6c	-0.276336	5.36444	0.46371	0.512939	0.999393
Astrocytes	Slmap	-0.122066	4.17745	0.455639	0.512951	0.992347
OPC	Wdr48	0.225585	4.95593	0.462976	0.512957	0.967298
OPC	Zbtb17	0.226527	4.95626	0.468297	0.512957	0.967298
OPC	Med19	0.226869	4.95581	0.468558	0.512957	0.967298
OPC	Plxna2	0.227212	4.95536	0.461397	0.512957	0.967298
Fibroblast	Rassf2	0.373726	5.61245	0.463543	0.513013	0.999393
Fibroblast	Pja2	0.171897	6.9058	0.46354	0.513014	0.999393
Endothelial	Ppp1r36	0.33004	5.68173	0.461187	0.51302	0.999912
Fibroblast	Rps5	0.0944563	10.999	0.46351	0.513028	0.999393
Fibroblast	Ubtf	-0.221265	6.69696	0.463509	0.513028	0.999393
Astrocytes	LOC257650	0.222995	2.37325	0.455439	0.513042	0.992347
Mural	Psap	0.200185	8.81375	0.445497	0.513063	0.984713
Ependyma	Gstcd	-0.306007	5.06965	0.446888	0.51307	0.999549
Astrocytes	Borcs5	0.200687	2.99104	0.455285	0.513112	0.992347
Fibroblast	LOC691995	0.302619	6.45683	0.463238	0.513149	0.999393
IN	Ipo4	-0.0792223	5.39513	0.458716	0.513184	0.946694
IN	Rbm41	0.134378	3.94147	0.458429	0.513314	0.946694
IN	Iba57	0.191186	2.41948	0.458393	0.51333	0.946694
Endothelial	Atic	-0.298911	5.43633	0.460481	0.513335	0.999912
OPC	Thsd7a	-0.280349	4.73719	0.445361	0.513406	0.967298
Ependyma	Dhcr24	-0.229851	6.00335	0.446135	0.51342	0.999549
Astrocytes	Eapp	-0.0619519	5.98968	0.454583	0.513431	0.992347
Fibroblast	Ramp2	0.269857	7.24827	0.462585	0.513439	0.999393
IN	Eid1	0.0441645	10.1359	0.45812	0.513452	0.946694
EN	Clcn3	0.23459	6.33081	0.433785	0.513453	0.996818
OPC	Efcab2	0.232121	4.91974	0.445257	0.513455	0.967298
IN	Dstyk	-0.129516	3.68822	0.458093	0.513465	0.946694
OPC	Ing2	0.156787	5.96707	0.467097	0.513468	0.967298
Endothelial	Eif1ad	0.26696	6.12614	0.460161	0.513479	0.999912
Astrocytes	Dvl1	0.140712	3.84382	0.454449	0.513492	0.992347
Ependyma	Nipa2	-0.306694	5.21825	0.445889	0.513534	0.999549
Ependyma	Ufm1	0.194017	7.04591	0.445876	0.51354	0.999549
Microglia	Necap2	0.105421	7.59364	0.45109	0.513562	0.995301
Ependyma	Lrrc49	-0.22496	5.93308	0.445803	0.513575	0.999549
IN	Tubb2b	0.0302399	12.7635	0.457813	0.51359	0.946748
Astrocytes	Ropn1l	0.132444	3.82497	0.454232	0.51359	0.992347
Endothelial	Srsf3	-0.129005	8.59487	0.459738	0.513668	0.999912
Microglia	Htra2	-0.140848	6.46034	0.450812	0.513689	0.995301
OPC	Rpl22l1	0.061309	10.175	0.444727	0.513702	0.967298
Ependyma	Higd1a	0.204866	7.30133	0.445508	0.513712	0.999549
Astrocytes	Vps39	0.149095	3.92263	0.453914	0.513735	0.992347
Astrocytes	Pgam5	-0.0961854	4.73018	0.477317	0.513742	0.992347
Fibroblast	Bicd2	-0.345431	5.11304	0.461863	0.513759	0.999393
Mural	Slc1a4	-0.377088	6.90944	0.443971	0.513777	0.984713
Microglia	Dusp5	0.241023	4.72742	0.450427	0.513866	0.995301
Endothelial	Mea1	0.17334	7.40051	0.459262	0.513881	0.999912
Fibroblast	Slc5a5	-0.269223	5.80678	0.461525	0.513909	0.999393
Astrocytes	Spag9	0.0529952	6.89033	0.453398	0.51397	0.992347
EN	Samd10	-0.372263	5.5055	0.4327	0.513978	0.996818
Astrocytes	Slc12a7	0.240535	2.20636	0.453158	0.514079	0.992347
Fibroblast	Slc25a39	0.150978	7.59727	0.461139	0.514081	0.999393
IN	Vangl2	-0.087216	5.26423	0.456709	0.514088	0.947121
IN	Itgb1bp1	0.06232	5.70055	0.456701	0.514091	0.947121
OPC	Psmg1	-0.118711	6.68067	0.443878	0.514099	0.967298
Astrocytes	Rbsn	0.156225	3.89548	0.453078	0.514116	0.992347
OPC	Atl2	0.183251	5.49563	0.451465	0.51413	0.967298
OPC	Uap1	0.184413	5.49753	0.4475	0.51413	0.967298
OPC	Commd7	-0.210103	5.63701	0.443791	0.51414	0.967298
Astrocytes	Ndufb10	0.0415484	8.47896	0.452989	0.514156	0.992347
IN	Rft1	-0.224479	2.10215	0.456512	0.514177	0.947121
IN	Plxnb2	-0.0914249	4.94103	0.456507	0.514179	0.947121
Mural	Fam129b	0.27511	7.63504	0.443075	0.514196	0.984713
Ependyma	Arl6ip1	-0.145884	8.03122	0.444439	0.514211	0.999549
Ependyma	Smarca2	-0.262059	5.44176	0.444436	0.514213	0.999549
OPC	Hs2st1	0.1756	5.89449	0.443604	0.514227	0.967298
Astrocytes	Haus8	-0.106616	4.48008	0.452814	0.514236	0.992347
Mural	Hsd17b10	-0.310167	7.42855	0.442978	0.514242	0.984713
Microglia	Cant1	-0.198974	5.21224	0.449608	0.514243	0.995301
Microglia	Hsbp1	0.116314	8.09646	0.449597	0.514248	0.995301
Endothelial	Ndufb2	-0.158569	8.30791	0.458346	0.514291	0.999912
Astrocytes	Arhgef26	-0.169746	3.22182	0.452677	0.514298	0.992347
EN	Camkv	0.196254	6.94981	0.431991	0.514322	0.996818
Endothelial	Isyna1	0.142861	7.83235	0.458159	0.514375	0.999912
Ependyma	Cox4i1	0.132081	10.6504	0.444087	0.514376	0.999549
Microglia	Hnrnpa2b1	-0.213351	5.3232	0.449286	0.514391	0.995301
Ependyma	Numa1	-0.341315	4.95905	0.443964	0.514433	0.999549
Microglia	Coro1b	0.143436	6.72006	0.449036	0.514506	0.995301
IN	Dbt	0.166912	2.83416	0.45577	0.514511	0.947417
Astrocytes	Eif3d	-0.0526472	7.26692	0.452189	0.514521	0.992347
IN	Reep1	-0.0479262	7.61607	0.455723	0.514533	0.947417
Fibroblast	Taldo1	-0.171798	7.60048	0.46005	0.514567	0.999393
Ependyma	Pstk	-0.297865	5.16717	0.443643	0.514583	0.999549
Mural	Ecm1	0.211401	8.12078	0.442211	0.514602	0.984713
OPC	Socs6	0.2142	5.30792	0.442759	0.514623	0.967298
EN	Pnck	-0.20787	6.76648	0.431357	0.514629	0.996818
Endothelial	Dnajb11	-0.179718	6.99476	0.487926	0.514645	0.999912
Ependyma	Lgmn	0.196953	6.53334	0.443472	0.514663	0.999549
IN	Ece2	0.195513	2.74673	0.455308	0.51472	0.947439
IN	Gtpbp2	-0.157098	3.02803	0.455268	0.514738	0.947439
Microglia	Spata33	-0.183789	5.54859	0.44842	0.51479	0.995301
Mural	Dcun1d5	0.276544	7.36403	0.441784	0.514802	0.984713
Microglia	B4galt6	0.20272	6.0438	0.448368	0.514814	0.995301
EN	Tmem178b	-0.135908	8.29215	0.430938	0.514832	0.996818
Mural	Rpl7	-0.121823	10.7037	0.441712	0.514836	0.984713
Fibroblast	Anxa11	-0.277463	6.02021	0.459309	0.514897	0.999393
Endothelial	Glmp	0.160132	7.20155	0.45696	0.514913	0.999912
OPC	Rpl5	0.0682615	9.77343	0.442017	0.514971	0.967298
Astrocytes	AABR07058884.2	-0.280554	1.75425	0.451173	0.514985	0.992347
Fibroblast	Rab14	-0.216504	6.855	0.459096	0.514992	0.999393
Astrocytes	Gltscr1	0.185821	2.90477	0.451141	0.515	0.992347
Astrocytes	Efcab7	-0.220316	2.7553	0.451076	0.515029	0.992347
IN	Hmgcll1	0.172789	2.84122	0.454622	0.51503	0.947654
Ependyma	Pex7	-0.310765	5.07241	0.442655	0.515045	0.999549
OPC	Zbed5	0.140243	6.3077	0.441827	0.515061	0.967298
Fibroblast	Aph1a	0.231543	6.18636	0.458934	0.515065	0.999393
Mural	Phf5a	-0.250948	7.81625	0.441221	0.515067	0.984713
EN	Timmdc1	-0.184006	7.12299	0.430403	0.515092	0.996818
Microglia	Eef1d	-0.10121	8.57325	0.447745	0.515101	0.995301
Ependyma	Churc1	0.132469	9.33134	0.442411	0.51516	0.999549
IN	Cep85	-0.166171	3.05341	0.528935	0.515161	0.947654
Astrocytes	Med29	0.0565198	6.44836	0.45077	0.515169	0.992347
Astrocytes	Sin3a	0.144328	4.17301	0.450767	0.515171	0.992347
Microglia	Kat2b	-0.353454	4.0405	0.447539	0.515196	0.995301
IN	Cpsf2	0.0595177	5.76397	0.454166	0.515237	0.947654
IN	Tspan18	0.138748	4.04755	0.454155	0.515242	0.947654
Microglia	Arhgap22	0.27021	4.93745	0.447424	0.515249	0.995301
Astrocytes	Pnck	-0.238827	2.37537	0.450568	0.515262	0.992347
Astrocytes	Fbxo46	-0.13741	3.75692	0.45055	0.51527	0.992347
OPC	Pomt2	0.230298	4.91738	0.441284	0.515316	0.967298
Ependyma	G0s2	0.344638	4.93123	0.442054	0.515327	0.999549
Fibroblast	Mfge8	0.228713	6.33741	0.458344	0.515328	0.999393
Astrocytes	Ubac2	0.056418	6.44128	0.450403	0.515337	0.992347
Microglia	Metap1	0.190812	5.8788	0.447165	0.515369	0.995301
Astrocytes	Phf21a	0.113565	4.72689	0.450296	0.515386	0.992347
Astrocytes	Mki67	0.0810648	6.02543	0.450286	0.515391	0.992347
Microglia	Elk4	-0.239752	5.28672	0.447109	0.515395	0.995301
IN	Sfxn4	-0.159227	2.95064	0.453793	0.515406	0.947778
EN	Usp11	0.226008	6.40291	0.429595	0.515485	0.996818
Mural	Rab5b	-0.379596	6.80988	0.440327	0.515488	0.984713
OPC	Gtf2h1	-0.150944	6.01653	0.44192	0.515494	0.967298
OPC	Ppia	-0.0915963	8.24587	0.440905	0.515494	0.967298
Fibroblast	Snta1	0.255802	6.24223	0.457929	0.515514	0.999393
Ependyma	Srsf4	-0.227	6.54782	0.441652	0.515516	0.999549
Ependyma	Lrp11	0.25624	5.80387	0.441609	0.515536	0.999549
Astrocytes	Rnf34	-0.0649367	6.20469	0.449965	0.515537	0.992347
Microglia	Trmt1	0.219087	5.33264	0.446728	0.515571	0.995301
OPC	Plxnb2	0.155732	5.98685	0.448136	0.515647	0.967298
Astrocytes	Tmem219	0.0824713	5.25916	0.449702	0.515658	0.992347
Ependyma	Arih2	-0.248404	5.64027	0.441297	0.515683	0.999549
Ependyma	Mrpl41	0.16244	7.66149	0.441124	0.515764	0.999549
Fibroblast	Aarsd1	0.223482	6.17893	0.457305	0.515793	0.999393
Microglia	Ndufa1	0.0983462	8.64698	0.446196	0.515817	0.995301
Ependyma	Ppm1g	-0.189948	6.75205	0.441009	0.515818	0.999549
Mural	Prkcdbp	0.210676	8.3918	0.439607	0.515827	0.984713
Endothelial	Kif5b	0.186441	7.6267	0.454812	0.515881	0.999912
Endothelial	Ppil3	-0.292149	5.59979	0.454783	0.515894	0.999912
IN	Tp53rk	0.100034	4.27525	0.452656	0.515921	0.948548
Ependyma	Prodh1	0.193875	6.71874	0.440759	0.515935	0.999549
Ependyma	Ufd1l	-0.251899	5.75312	0.440718	0.515955	0.999549
Fibroblast	Prkra	-0.213047	6.49889	0.51972	0.515958	0.999393
Astrocytes	Efcab2	0.0756263	5.5971	0.448923	0.516015	0.992347
Endothelial	Cacybp	0.162924	6.98681	0.454509	0.516018	0.999912
IN	Prkcsh	-0.0566865	5.90911	0.452432	0.516023	0.948557
Astrocytes	Cep95	-0.172686	3.1184	0.448774	0.516083	0.992347
Astrocytes	Cdca4	0.0784483	5.25116	0.463267	0.516137	0.992347
Ependyma	Rpl28	0.140352	9.70032	0.440263	0.516168	0.999549
OPC	Ndufaf3	-0.141898	6.42474	0.439428	0.516189	0.967298
Microglia	Fam46a	0.238426	4.8271	0.445289	0.516237	0.995301
Microglia	Tbl1xr1	0.188737	5.34594	0.452121	0.516242	0.995301
Astrocytes	Rab33a	-0.108173	4.51373	0.448352	0.516277	0.992347
Mural	App	-0.175462	9.25314	0.43863	0.516289	0.984713
Ependyma	Eed	-0.309238	5.06256	0.439993	0.516295	0.999549
IN	LOC100359616	0.602217	1.43894	0.451814	0.516304	0.948747
EN	Cnih2	0.108056	9.9165	0.42774	0.516389	0.996818
Endothelial	Tgoln2	0.252507	5.87389	0.453614	0.516422	0.999912
Ependyma	Zfp329	0.385144	4.8047	0.439677	0.516444	0.999549
Endothelial	Wdr91	0.317523	5.35767	0.453541	0.516455	0.999912
Fibroblast	Stk4	-0.299307	5.24158	0.455784	0.516476	0.999393
Endothelial	Bles03	-0.250355	5.74949	0.453491	0.516478	0.999912
Astrocytes	Hsd3b7	-0.146558	3.71119	0.447913	0.516479	0.992347
IN	LOC500077	0.172233	3.01342	0.451425	0.516481	0.948747
IN	Ppm1f	-0.119693	3.63337	0.451398	0.516493	0.948747
Astrocytes	Serbp1	-0.0547689	8.23001	0.447807	0.516528	0.992347
Microglia	Patl1	-0.231412	4.81257	0.444654	0.516531	0.995301
Microglia	Tra2a	0.283479	4.74537	0.444644	0.516536	0.995301
Fibroblast	March8	0.335009	5.13849	0.455647	0.516537	0.999393
OPC	Pink1	-0.180316	5.62232	0.438685	0.51654	0.967298
Mural	Timm21	-0.382389	6.90897	0.437962	0.516604	0.984713
Endothelial	Grb10	0.192682	7.30484	0.453152	0.516631	0.999912
Endothelial	Ubn1	0.255749	5.79198	0.45315	0.516632	0.999912
OPC	Lurap1l	0.236091	5.14526	0.43849	0.516632	0.967298
Ependyma	Alg3	-0.302219	5.16986	0.439262	0.51664	0.999549
IN	Ttc17	-0.126682	3.53755	0.451004	0.516672	0.948747
OPC	Nsdhl	-0.221608	5.52731	0.438346	0.5167	0.967298
IN	Mgat2	-0.0595074	5.73053	0.450934	0.516704	0.948747
Astrocytes	Lrrk1	-0.137687	3.72856	0.447363	0.516732	0.992347
IN	Ssmem1	-0.215481	2.07261	0.450859	0.516738	0.948747
Astrocytes	Lrrc1	0.208646	3.00499	0.44731	0.516756	0.992347
Endothelial	Acp1	-0.209368	6.30001	0.50921	0.516762	0.999912
Endothelial	Senp6	-0.217084	6.31161	0.472737	0.516762	0.999912
Astrocytes	Cacna1g	0.228721	2.67331	0.447288	0.516766	0.992347
Astrocytes	Znf660	-0.341998	1.42855	0.447069	0.516867	0.992347
Microglia	Tvp23b	0.164541	6.22724	0.443858	0.5169	0.995301
Astrocytes	Anks3	-0.144212	4.00029	0.446971	0.516912	0.992347
IN	Nfib	-0.0739523	5.63756	0.450457	0.516921	0.948747
Astrocytes	Tmem208	0.0482889	7.49792	0.446932	0.51693	0.992347
IN	Atg9a	0.0685045	5.34495	0.450419	0.516938	0.948747
Ependyma	Slc1a4	0.32734	4.99035	0.438612	0.516946	0.999549
Astrocytes	Sfxn5	0.0543738	6.84732	0.446871	0.516958	0.992347
Astrocytes	Acad11	0.27735	2.12671	0.446823	0.51698	0.992347
Astrocytes	Eif4ebp2	0.0962503	4.71759	0.446801	0.51699	0.992347
IN	Zmat5	0.0867157	5.56641	0.45029	0.516997	0.948747
OPC	Ccs	-0.135604	6.28614	0.447675	0.517019	0.967298
OPC	Sec14l1	-0.19787	5.78095	0.437653	0.517028	0.967298
Mural	Fbxw2	0.282702	7.13248	0.443205	0.517033	0.984713
Mural	Arglu1	0.28464	7.1341	0.460331	0.517033	0.984713
Fibroblast	Ptgds	-0.268966	13.2772	0.454515	0.517046	0.999393
Microglia	Shcbp1	-0.365386	4.49342	0.443477	0.517078	0.995301
IN	Zdhhc16	-0.0767646	5.58772	0.450066	0.517099	0.948757
Microglia	Gpi	-0.106045	7.52076	0.443427	0.517101	0.995301
Astrocytes	Mrpl51	0.122385	4.07593	0.446465	0.517145	0.992347
Astrocytes	Dlst	0.0812716	5.4016	0.446428	0.517162	0.992347
OPC	Tac1	0.158514	5.9231	0.437357	0.517168	0.967298
Microglia	Nfrkb	-0.290565	4.25544	0.443265	0.517176	0.995301
Astrocytes	Dhx38	-0.145055	3.82342	0.446357	0.517195	0.992347
Astrocytes	Smurf2	-0.0954667	4.76649	0.480544	0.517225	0.992347
Fibroblast	Adgrl2	0.295506	6.10063	0.454078	0.517243	0.999393
Astrocytes	Eif2b1	-0.0658607	5.97571	0.446151	0.51729	0.992347
Fibroblast	Polr2f	-0.155557	7.46916	0.45397	0.517291	0.999393
Microglia	Dym	-0.211478	5.00911	0.461911	0.517292	0.995301
Microglia	Nsmf	-0.211709	5.00976	0.456093	0.517292	0.995301
Ependyma	Dnah9	0.198955	6.3792	0.437825	0.517317	0.999549
IN	Psat1	-0.105943	4.01744	0.449577	0.517322	0.948989
Microglia	Raly	0.0956502	8.44334	0.442822	0.517382	0.995301
Astrocytes	Fbxo11	0.059879	6.40462	0.445949	0.517383	0.992347
Astrocytes	Gpc1	0.0689163	6.33352	0.445944	0.517385	0.992347
OPC	Me3	0.144493	6.47571	0.436839	0.517413	0.967298
Ependyma	Sft2d1	0.186989	6.63968	0.437521	0.517461	0.999549
Astrocytes	Cox5a	0.0382655	9.0715	0.445716	0.51749	0.992347
EN	Rraga	0.189693	7.0217	0.425437	0.517515	0.996818
Astrocytes	Syn1	-0.125912	4.38122	0.44566	0.517516	0.992347
EN	Necap1	0.263008	6.17895	0.425435	0.517516	0.996818
EN	Rbm39	0.255682	6.21876	0.425406	0.51753	0.996818
Astrocytes	Dtna	0.320748	1.80495	0.445608	0.51754	0.992347
IN	Tank	-0.135633	3.32907	0.449079	0.517549	0.949152
OPC	Zscan21	0.183132	5.49721	0.436546	0.517552	0.967298
Endothelial	Ddx39b	0.166486	7.80359	0.45108	0.51757	0.999912
Microglia	Dgat1	0.222928	5.03844	0.442356	0.517599	0.995301
EN	Psip1	-0.148659	7.89158	0.425257	0.517603	0.996818
IN	RGD1564420	-0.173732	2.8574	0.448957	0.517605	0.949152
Astrocytes	Timm8b	-0.0442281	8.20937	0.445424	0.517625	0.992347
Astrocytes	Clasp1	-0.101187	4.92447	0.445423	0.517625	0.992347
Microglia	Zfp422	0.175131	5.68714	0.442219	0.517663	0.995301
Endothelial	Atp6v0c	0.139295	8.74543	0.450835	0.517681	0.999912
Microglia	Pnkd	0.132327	6.61431	0.442071	0.517732	0.995301
Astrocytes	Commd6	-0.0595078	5.94396	0.445159	0.517747	0.992347
Fibroblast	Il13ra1	0.266922	5.45531	0.452948	0.517752	0.999393
EN	Blcap	-0.109966	9.41963	0.424913	0.517772	0.996818
Microglia	Adrb2	0.147132	6.49166	0.441964	0.517781	0.995301
OPC	Dhrs1	0.152648	6.0018	0.469863	0.517782	0.967298
Astrocytes	Dzip1	-0.0959146	5.25404	0.445017	0.517812	0.992347
OPC	Ccdc61	-0.301936	4.41962	0.435964	0.517827	0.967298
OPC	Prkar2b	0.226047	5.17432	0.435935	0.517841	0.967298
Astrocytes	Depdc5	0.169932	3.46045	0.444904	0.517865	0.992347
Fibroblast	Tmem134	0.147746	7.94348	0.452671	0.517877	0.999393
Endothelial	Nfkb1	-0.22148	6.45695	0.450366	0.517894	0.999912
Endothelial	Prdx4	0.207252	6.81103	0.450355	0.517899	0.999912
OPC	Lyn	0.221267	4.99182	0.447146	0.517998	0.967298
OPC	Lsamp	-0.107876	7.11838	0.473587	0.51803	0.967298
Endothelial	Bcap29	-0.210133	6.41748	0.449986	0.518066	0.999912
IN	Tm9sf1	-0.139925	3.49669	0.447906	0.518085	0.949579
Endothelial	Acot9	-0.243437	5.79867	0.507696	0.518113	0.999912
Endothelial	Golga4	-0.246593	5.80353	0.533355	0.518113	0.999912
Endothelial	Ddx19a	-0.247719	5.81147	0.529945	0.518113	0.999912
Endothelial	Srgap2	-0.251123	5.81635	0.518374	0.518113	0.999912
IN	Ncaph2	-0.134638	3.45016	0.447831	0.51812	0.949579
Astrocytes	Ctnnbl1	0.083583	5.76668	0.444348	0.518122	0.992347
Microglia	Rrp15	-0.231169	4.81272	0.441141	0.518165	0.995301
OPC	Rcn2	0.0903971	7.54898	0.43514	0.518218	0.967298
OPC	AABR07053136.1	-0.179421	5.84984	0.435107	0.518234	0.967298
Ependyma	Nop10	0.141244	8.34412	0.435871	0.518241	0.999549
Fibroblast	Lmna	0.156612	7.56892	0.451812	0.518266	0.999393
Microglia	Gltp	0.109167	7.63614	0.440921	0.518268	0.995301
Astrocytes	Ubl7	0.0627841	6.04742	0.444006	0.51828	0.992347
Microglia	Cdc42bpb	-0.256353	4.58373	0.440845	0.518303	0.995301
EN	Smpd1	0.125846	8.71831	0.423816	0.51831	0.996818
Ependyma	Dnah12	0.158852	8.71895	0.435696	0.518324	0.999549
Astrocytes	Dcun1d4	0.105177	4.44631	0.443809	0.518371	0.992347
IN	LOC361346	0.209808	2.31351	0.479419	0.518373	0.949579
EN	Svop	-0.127808	8.49997	0.423666	0.518384	0.996818
Astrocytes	ENSRNOG00000046330	0.119702	4.0749	0.443776	0.518386	0.992347
Astrocytes	Ptbp1	0.0550519	6.40474	0.443771	0.518388	0.992347
Microglia	Ddi2	-0.296827	4.3653	0.440651	0.518394	0.995301
Fibroblast	Cxxc1	-0.223497	6.05004	0.472002	0.518401	0.999393
Ependyma	Rexo2	-0.143912	7.87223	0.435515	0.51841	0.999549
Fibroblast	Atf1	-0.240684	6.29088	0.563293	0.51842	0.999393
Microglia	Ivd	-0.186355	5.33829	0.446907	0.518463	0.995301
IN	Pdp1	-0.103789	4.79317	0.447077	0.518465	0.949579
Astrocytes	Ubxn11	-0.146669	3.58816	0.443587	0.518474	0.992347
Microglia	Jtb	0.1228	6.97492	0.440423	0.5185	0.995301
Astrocytes	Fbxo7	0.0733193	5.41637	0.45716	0.518525	0.992347
OPC	Tspan6	-0.0741063	9.19849	0.434479	0.518532	0.967298
Endothelial	Nsmce2	0.298821	5.47794	0.44896	0.518533	0.999912
Astrocytes	ENSRNOG00000046460	0.127261	4.24402	0.443452	0.518536	0.992347
IN	Ctnnbl1	-0.07648	5.00886	0.446912	0.518541	0.949579
IN	Suv39h1l1	-0.172378	3.03024	0.446812	0.518586	0.949579
IN	Aard	0.180785	2.85351	0.524763	0.518601	0.949579
IN	Fbxl6	-0.0736802	5.48589	0.50946	0.518612	0.949579
Endothelial	Fkbp8	-0.145049	7.99435	0.448727	0.51864	0.999912
Microglia	Eif3h	-0.094495	8.78855	0.44008	0.51866	0.995301
OPC	Scn3a	-0.324375	4.30284	0.434176	0.518676	0.967298
Ependyma	Bbof1	-0.173055	7.48603	0.434941	0.518682	0.999549
Endothelial	Nup50.1	0.321874	5.41939	0.448506	0.51874	0.999912
Ependyma	Tmem97	-0.168737	7.11853	0.434808	0.518746	0.999549
OPC	Rundc3a	0.165223	5.82539	0.433978	0.518771	0.967298
Mural	Edf1	-0.170326	8.994	0.433335	0.518801	0.984713
Endothelial	Sipa1	-0.131953	8.3641	0.448357	0.518808	0.999912
IN	Hes1	-0.258578	2.48269	0.446302	0.51882	0.94963
OPC	Tiprl	0.127263	6.44244	0.462731	0.518822	0.967298
OPC	Tmem222	0.132736	6.44909	0.434585	0.518822	0.967298
Ependyma	Gtf3c5	0.319336	5.05138	0.434633	0.518829	0.999549
Fibroblast	Eif1ad	-0.26109	5.81064	0.450556	0.518834	0.999393
Ependyma	Mrto4	0.246508	5.54018	0.434613	0.518838	0.999549
EN	Gabra5	0.104864	9.55273	0.422698	0.51886	0.996818
Ependyma	Mrpl16	-0.211591	6.11211	0.434529	0.518878	0.999549
EN	Slc3a2	0.104368	9.50142	0.422515	0.51895	0.996818
Ependyma	Tjp3	0.136826	8.5241	0.434357	0.51896	0.999549
Endothelial	Spcs1	-0.137894	8.35105	0.448017	0.518963	0.999912
EN	B3gat3	0.139602	8.17142	0.422422	0.518996	0.996818
Endothelial	Psmc3	-0.154243	7.84301	0.447898	0.519017	0.999912
IN	Tepsin	-0.0946063	4.71395	0.445808	0.519047	0.94963
IN	Ier5l	-0.224291	3.10924	0.445783	0.519058	0.94963
Ependyma	Pecr	0.144359	8.28755	0.434137	0.519064	0.999549
IN	Sos1	0.134532	3.33534	0.445756	0.51907	0.94963
Ependyma	Pitpnm2	-0.267943	5.40611	0.434035	0.519113	0.999549
Microglia	Mrps28	-0.149569	6.46268	0.439088	0.519124	0.995301
OPC	Ddx24	0.0986781	7.11984	0.433191	0.519145	0.967298
Astrocytes	Tnfaip6	0.200465	3.57283	0.442097	0.519164	0.992347
Astrocytes	Ifi35	-0.136095	3.77105	0.442038	0.519191	0.992347
Mural	Cnpy2	0.19837	8.25652	0.432508	0.519196	0.984713
Ependyma	Prpsap2	-0.207703	6.15859	0.433843	0.519204	0.999549
IN	Tsc22d1	0.0391362	9.74752	0.44534	0.519262	0.94963
IN	RGD1563812	-0.0439824	9.88011	0.44534	0.519262	0.94963
Astrocytes	Emc10	-0.0558663	7.31231	0.441885	0.519262	0.992347
OPC	Kcnk10	0.288666	4.33345	0.43292	0.519274	0.967298
OPC	Unc45a	0.307406	4.27229	0.432912	0.519278	0.967298
Endothelial	Caprin1	-0.273563	5.73661	0.447307	0.519287	0.999912
OPC	Scaf4	0.292739	4.33109	0.432828	0.519318	0.967298
IN	RGD1561916	-0.105522	4.39707	0.445203	0.519324	0.94963
Astrocytes	Sesn1	0.135711	3.87016	0.441706	0.519345	0.992347
OPC	Itm2a	-0.237321	4.93211	0.432725	0.519368	0.967298
Mural	Rab1b	-0.317096	6.97788	0.432072	0.519404	0.984713
Ependyma	Mrps18b	-0.201891	6.45094	0.433376	0.519426	0.999549
Astrocytes	Cd47	-0.0574045	6.69763	0.441513	0.519435	0.992347
Mural	Rpl30	-0.231694	7.79289	0.431845	0.519512	0.984713
Microglia	Sh3bp2	0.1982	5.31839	0.438225	0.519529	0.995301
Microglia	Zfp219	-0.295087	4.3117	0.438164	0.519557	0.995301
Astrocytes	Tmem101	0.0868345	5.32457	0.441247	0.519559	0.992347
OPC	LOC690617	-0.213918	5.04694	0.444057	0.519589	0.967298
OPC	Ddx56	-0.216088	5.04672	0.440365	0.519589	0.967298
EN	Tmem101	-0.185753	7.03785	0.421203	0.519597	0.996818
IN	Gmfg	0.134849	3.72664	0.4446	0.519602	0.94963
Ependyma	Rbks	0.262875	5.51273	0.432879	0.519663	0.999549
Ependyma	Dync2h1	0.23657	6.62622	0.432704	0.519746	0.999549
Microglia	Msh2	-0.251939	4.53687	0.44178	0.519747	0.995301
Ependyma	Nr2c2ap	0.261788	5.74431	0.432675	0.51976	0.999549
Fibroblast	Sltm	-0.269944	5.30452	0.462708	0.519781	0.999393
Fibroblast	Bnip1	-0.277415	5.31383	0.483646	0.519781	0.999393
Fibroblast	Pex14	-0.308755	5.32192	0.504949	0.519781	0.999393
Fibroblast	Ptgr1	-0.314328	5.31838	0.511511	0.519781	0.999393
Astrocytes	Stk11ip	-0.205206	2.86977	0.440737	0.519795	0.992347
Ependyma	Fkbp1a	-0.158626	8.30954	0.432579	0.519806	0.999549
Microglia	Sumo4	-0.0793963	9.07671	0.437574	0.519834	0.995301
IN	Rangrf	0.101676	4.33713	0.485768	0.51984	0.94963
IN	Ap4b1	-0.104279	4.05867	0.444027	0.519866	0.94963
Ependyma	Cog7	-0.261166	5.66307	0.43244	0.519872	0.999549
OPC	Stx8	0.148751	6.02023	0.4469	0.519875	0.967298
Mural	Mrpl27	0.211163	8.09532	0.431056	0.51989	0.984713
IN	Ddi2	-0.120373	3.88127	0.443973	0.51989	0.94963
Fibroblast	Actn4	0.187813	7.02311	0.448213	0.519897	0.999393
OPC	Ubl5	0.0761521	9.0729	0.431573	0.519917	0.967298
Astrocytes	Cdr2	-0.237741	2.41012	0.440469	0.51992	0.992347
Microglia	Auh	-0.173698	5.64804	0.437374	0.519928	0.995301
Endothelial	Bcl7b	0.318266	5.44036	0.445876	0.519942	0.999912
OPC	Fmc1	0.113069	6.99617	0.431516	0.519944	0.967298
Astrocytes	Cers4	0.105669	4.66597	0.440374	0.519964	0.992347
OPC	Nup98	-0.308114	4.36305	0.431424	0.519988	0.967298
IN	Grp	-0.118895	4.68527	0.44376	0.519989	0.94963
IN	Scarf2	0.299947	1.99714	0.443664	0.520032	0.94963
OPC	Unc50	0.134079	6.6667	0.431326	0.520035	0.967298
Astrocytes	Dcun1d5	0.0495545	7.36934	0.4402	0.520045	0.992347
Microglia	Clec5a	0.297778	4.40937	0.437087	0.520063	0.995301
Microglia	Isoc2b	-0.200406	5.21141	0.43706	0.520075	0.995301
Astrocytes	Nup133	-0.131784	3.78804	0.440087	0.520098	0.992347
Fibroblast	Wdr41	0.316591	5.25609	0.447771	0.520098	0.999393
Ependyma	Card19	0.319096	4.98593	0.431945	0.520108	0.999549
IN	Slc16a7	-0.208416	2.25628	0.44342	0.520145	0.94963
Microglia	Map4k1	0.174918	6.25921	0.436863	0.520168	0.995301
Astrocytes	Ldb2	-0.156405	3.5028	0.439922	0.520175	0.992347
EN	Serinc3	0.121007	8.75839	0.420025	0.520179	0.996818
Astrocytes	Sgce	-0.0740187	5.87244	0.439858	0.520204	0.992347
IN	Tmtc3	-0.142981	3.22288	0.443271	0.520214	0.94963
Astrocytes	Rbfox1	0.191362	3.07241	0.439832	0.520216	0.992347
IN	Cyp4f17	-0.282317	1.31967	0.443235	0.52023	0.94963
OPC	Sugp2	-0.283936	4.46793	0.430907	0.520235	0.967298
Mural	Srsf6	0.328216	7.33677	0.430301	0.520251	0.984713
Ependyma	Slc48a1	0.214316	6.02917	0.431584	0.52028	0.999549
Endothelial	Psma4	0.133189	7.97653	0.445123	0.520286	0.999912
EN	Tmem254	0.159263	7.58572	0.419792	0.520294	0.996818
Astrocytes	Ddx31	-0.229489	2.79996	0.439637	0.520307	0.992347
Endothelial	Utp11	0.182406	6.78265	0.44502	0.520334	0.999912
OPC	Polr2j	0.0864621	7.88144	0.430656	0.520356	0.967298
Astrocytes	LOC498368	-0.0576641	6.87947	0.439486	0.520378	0.992347
Fibroblast	Yeats4	-0.182124	6.79008	0.447134	0.520388	0.999393
Fibroblast	Psmc3	-0.152154	7.52599	0.447046	0.520428	0.999393
EN	Ndufv1	-0.190825	6.90209	0.419521	0.520428	0.996818
Microglia	Dnajc4	0.306907	4.27828	0.436308	0.520429	0.995301
Microglia	Gadd45gip1	0.123981	7.34961	0.436306	0.52043	0.995301
Ependyma	Elovl1	-0.380965	4.75892	0.431202	0.520462	0.999549
EN	Rasgrf1	-0.259222	6.12445	0.419437	0.520469	0.996818
Ependyma	Tmem19	-0.302459	5.272	0.431186	0.52047	0.999549
Endothelial	Sec62	-0.121094	8.4762	0.444594	0.520529	0.999912
Fibroblast	Cdc42bpb	0.240281	5.7209	0.446823	0.52053	0.999393
Astrocytes	LOC100909857	-0.234126	2.14956	0.444617	0.520554	0.992347
Fibroblast	Rps20	0.104087	11.2904	0.446759	0.520559	0.999393
Astrocytes	Sugp1	-0.0886467	4.80501	0.451485	0.520563	0.992347
IN	Dgkd	0.195802	2.60392	0.46922	0.520576	0.94963
Astrocytes	Pabpn1	-0.0469203	7.80639	0.43906	0.520576	0.992347
OPC	Crem	0.184913	5.47025	0.430189	0.520579	0.967298
IN	Nsd1	-0.0732113	5.14397	0.44246	0.520587	0.94963
Fibroblast	Acbd3	0.251044	6.36325	0.446687	0.520592	0.999393
Fibroblast	Itga5	0.319651	5.06922	0.446596	0.520633	0.999393
OPC	Med31	-0.137999	6.30528	0.430053	0.520644	0.967298
Astrocytes	Jag1	0.112039	4.23486	0.438891	0.520655	0.992347
Astrocytes	Ak5	-0.283349	1.69942	0.472972	0.520663	0.992347
Microglia	Nkain4	-0.299955	4.36559	0.435775	0.52068	0.995301
Astrocytes	Kif15	0.147198	3.55797	0.438794	0.5207	0.992347
IN	Sema6b	0.0693682	5.82481	0.442157	0.520728	0.94963
Ependyma	Lamtor3	-0.245019	5.63026	0.430561	0.520769	0.999549
Mural	Rps4x.1	-0.114153	11.2167	0.429203	0.520778	0.984713
Ependyma	Cirbp	-0.204558	6.21492	0.430523	0.520787	0.999549
Mural	Lsm8	-0.245321	7.97006	0.429182	0.520788	0.984713
EN	Spast	-0.2521	6.16306	0.418691	0.520839	0.996818
Fibroblast	Trabd	-0.248571	5.66665	0.44614	0.520841	0.999393
OPC	Mrpl58	0.112257	6.86175	0.473997	0.520867	0.967298
Mural	Rack1	0.143813	9.90917	0.429017	0.520867	0.984713
Ependyma	Nuf2	0.336166	5.06632	0.430314	0.520887	0.999549
Microglia	Eif3f	-0.0850188	8.82546	0.435244	0.52093	0.995301
Astrocytes	Usp46	-0.103786	4.79005	0.438299	0.520931	0.992347
Mural	Arhgap1	-0.315514	7.06996	0.428832	0.520956	0.984713
IN	Clta	-0.0447844	8.95902	0.441623	0.520974	0.94963
Microglia	Cyc1	0.111716	7.39805	0.435077	0.521008	0.995301
Mural	Foxs1	0.156893	9.52432	0.428643	0.521047	0.984713
Fibroblast	Bloc1s2	0.27875	6.01297	0.541393	0.52105	0.999393
OPC	Ppp1r3c	-0.252597	4.61878	0.446628	0.521058	0.967298
IN	Prkci	0.086104	4.80505	0.441438	0.52106	0.94963
Astrocytes	Rack1	0.0371421	9.33308	0.437928	0.521104	0.992347
Astrocytes	Hspbp1	-0.0605079	6.30928	0.437892	0.521121	0.992347
OPC	Pafah1b3	-0.0947089	7.30429	0.482504	0.521138	0.967298
Astrocytes	Sfi1	0.117592	4.34308	0.437798	0.521165	0.992347
EN	Papss1	-0.286717	5.89689	0.418029	0.521167	0.996818
Microglia	Nckap1l	0.109228	7.47267	0.434716	0.521179	0.995301
Astrocytes	Skiv2l2	-0.146205	3.5086	0.437768	0.521179	0.992347
Endothelial	Uimc1	-0.281344	5.94307	0.443142	0.521196	0.999912
Astrocytes	Ecd	-0.123579	3.96082	0.437669	0.521225	0.992347
Ependyma	Cnot8	-0.173483	6.92002	0.429463	0.521294	0.999549
Microglia	R3hdm2	0.22189	4.86409	0.438279	0.521311	0.995301
EN	Dcun1d5	0.195956	6.84159	0.417731	0.521315	0.996818
Microglia	Ino80c	-0.188609	5.73208	0.434339	0.521356	0.995301
Endothelial	Eif3el1	-0.186417	7.28894	0.442789	0.521358	0.999912
Fibroblast	Pgam1	-0.145712	8.17353	0.444973	0.521374	0.999393
Mural	Ptprk	-0.316372	6.97731	0.427941	0.521384	0.984713
Ependyma	Bloc1s3	0.304466	5.10573	0.429266	0.521388	0.999549
Fibroblast	Rbp1	0.131409	10.8605	0.444808	0.52145	0.999393
EN	Gpm6b	-0.198178	6.75192	0.417434	0.521463	0.996818
Microglia	Abce1	0.170549	5.80768	0.433977	0.521527	0.995301
OPC	Ccdc88a	-0.105033	7.19106	0.428179	0.521543	0.967298
Astrocytes	Mdp1	-0.0742817	5.76538	0.436968	0.521553	0.992347
Astrocytes	Hmg20a	-0.110627	4.235	0.43695	0.521562	0.992347
Astrocytes	Slc27a5	-0.227023	2.66294	0.436924	0.521574	0.992347
Microglia	RGD1562136	-0.207778	5.68558	0.433864	0.52158	0.995301
EN	Atp6v0a1	-0.104179	9.55394	0.417156	0.521601	0.996818
Ependyma	Rgma	-0.213835	5.98957	0.428807	0.521608	0.999549
Mural	Glrx5	0.286987	7.60597	0.427413	0.521638	0.984713
Astrocytes	Brinp1	-0.150963	3.49056	0.436786	0.521638	0.992347
Mural	Mgst3	-0.174212	9.77697	0.427375	0.521657	0.984713
Microglia	Eci1	0.153833	6.31595	0.433692	0.521662	0.995301
OPC	Tra2b	0.0831494	8.43768	0.427909	0.521673	0.967298
Endothelial	Tex264	0.195152	6.54042	0.442077	0.521686	0.999912
Astrocytes	Cldnd1	0.0463887	7.52682	0.436654	0.5217	0.992347
IN	Mycbp	-0.0766142	5.13053	0.48339	0.521727	0.94963
EN	Pomk	-0.13753	8.21911	0.416849	0.521753	0.996818
Ependyma	Gnl3l	0.196498	6.17538	0.428504	0.521753	0.999549
Astrocytes	Znrf2	-0.120918	4.48136	0.436518	0.521764	0.992347
Ependyma	Atat1	0.184686	6.57965	0.428461	0.521774	0.999549
OPC	Rnf19a	-0.240166	4.89753	0.427657	0.521794	0.967298
Ependyma	Dyrk2	0.259496	5.74108	0.428386	0.52181	0.999549
Ependyma	Slc25a39	0.159009	7.46342	0.428373	0.521816	0.999549
IN	Lrrc8c	-0.19213	2.73482	0.439731	0.52185	0.94963
Microglia	Rtn3	0.121658	7.3439	0.433287	0.521853	0.995301
OPC	Stx7	0.0948697	7.24766	0.459758	0.521864	0.967298
IN	Mettl1	0.195624	2.43002	0.43968	0.521874	0.94963
IN	Zmat4	-0.136848	3.34522	0.439646	0.52189	0.94963
IN	Ppie	0.0656914	5.69538	0.439604	0.521909	0.94963
Astrocytes	Polr2c	-0.0596708	6.67359	0.436181	0.521922	0.992347
Ependyma	Txndc9	0.16169	7.21988	0.428139	0.521929	0.999549
IN	Tmem43	0.149649	3.31468	0.439461	0.521975	0.94963
EN	Actr3	0.187614	7.22279	0.416395	0.521979	0.996818
Astrocytes	Pcmtd1	-0.0716902	5.54187	0.436036	0.52199	0.992347
Endothelial	Ablim1	-0.15602	7.96609	0.441366	0.522014	0.999912
Mural	Atp6v0d1	0.323491	7.04385	0.426607	0.522026	0.984713
Astrocytes	Tsr3	0.0762734	5.58477	0.435919	0.522044	0.992347
IN	Gabbr1	0.0412657	8.47391	0.439212	0.522091	0.94963
Astrocytes	Mtch1	0.0391251	9.21237	0.435763	0.522118	0.992347
Astrocytes	Cpt1c	-0.128745	3.94669	0.435689	0.522152	0.992347
Astrocytes	Ptprk	-0.228393	2.51109	0.435665	0.522163	0.992347
Microglia	RGD1564450	-0.179204	6.29654	0.432574	0.52219	0.995301
Ependyma	Zscan21	0.313504	4.98012	0.42759	0.522192	0.999549
OPC	RGD1563680	-0.381029	4.11516	0.42682	0.522197	0.967298
OPC	Clip2	-0.146527	6.0575	0.435327	0.522201	0.967298
OPC	Selenom	-0.147878	6.05218	0.449375	0.522201	0.967298
Astrocytes	Kifc2	0.188861	3.12283	0.435553	0.522216	0.992347
Mural	Ndufa4	-0.290057	7.43645	0.426184	0.52223	0.984713
EN	Paqr3	-0.190721	6.90201	0.415856	0.522247	0.996818
IN	Dgka	0.254445	1.74695	0.438829	0.522268	0.94963
Mural	Camk2n1	-0.238975	7.70551	0.426036	0.522302	0.984713
Endothelial	Mycn	-0.38798	5.19144	0.440696	0.522323	0.999912
IN	Twf1	-0.0801307	4.99532	0.438705	0.522326	0.94963
IN	Agpat3	-0.0765716	5.11394	0.438622	0.522365	0.94963
Endothelial	Prpf40b	-0.186339	6.70149	0.440451	0.522436	0.999912
EN	Tmem248	-0.151215	7.77708	0.41546	0.522445	0.996818
IN	Hpcal4	0.0613924	6.33102	0.438447	0.522446	0.94963
Astrocytes	Syap1	0.0691216	6.30185	0.43502	0.522466	0.992347
Astrocytes	Chd6	0.0737387	5.47725	0.435019	0.522467	0.992347
Microglia	Appbp2	0.206355	5.56683	0.431818	0.522548	0.995301
Fibroblast	Klhl9	-0.185798	6.78517	0.467237	0.522551	0.999393
Microglia	Ppp1r2	-0.153974	6.04404	0.431737	0.522586	0.995301
Mural	Tax1bp1	-0.256273	7.60753	0.425425	0.522597	0.984713
IN	Aasdhppt	0.0483458	6.44364	0.43809	0.522612	0.94963
Astrocytes	Rin2	-0.111946	4.23453	0.434658	0.522636	0.992347
IN	Ralbp1	0.0466946	6.62879	0.437997	0.522655	0.94963
Ependyma	Rpgr	0.181365	6.80711	0.42659	0.522673	0.999549
OPC	Cgrrf1	-0.229166	5.1596	0.425739	0.522718	0.967298
Endothelial	Chtf8	-0.282809	5.90352	0.43983	0.522723	0.999912
Mural	Tmsb4x	-0.0685405	13.718	0.425126	0.522741	0.984713
Mural	Rbm42	-0.231162	7.79264	0.425019	0.522793	0.984713
IN	Magee2	-0.126504	3.87155	0.43767	0.522807	0.94963
Fibroblast	Prmt1	-0.272337	6.12044	0.441844	0.522808	0.999393
IN	Fzd3	0.219008	2.29446	0.437659	0.522812	0.94963
Microglia	RGD1306215	-0.144667	6.19756	0.431217	0.522833	0.995301
Mural	Mfge8	0.163352	9.73158	0.424901	0.52285	0.984713
IN	Atxn2	0.146208	3.52175	0.437576	0.522851	0.94963
IN	Tmem189	-0.0732299	5.54001	0.437572	0.522853	0.94963
Ependyma	Msrb1	-0.153852	7.52635	0.426107	0.522906	0.999549
Astrocytes	Dis3l	-0.164608	3.30393	0.434083	0.522906	0.992347
Fibroblast	Ogfod3	-0.33995	5.33005	0.441628	0.522907	0.999393
Astrocytes	RGD1563091	0.213117	2.52369	0.434069	0.522913	0.992347
Microglia	Ebag9	0.180374	5.49599	0.431001	0.522935	0.995301
IN	Mlst8	-0.115762	4.2836	0.437348	0.522957	0.94963
EN	Kras	-0.280028	6.10713	0.414403	0.522972	0.996818
OPC	Polr2k	0.086932	7.84411	0.425176	0.522989	0.967298
Astrocytes	Lrp12	0.163533	3.8699	0.433895	0.522995	0.992347
Astrocytes	Thop1	-0.0653882	5.85533	0.433809	0.523035	0.992347
Ependyma	Prdx4	-0.1357	8.28191	0.425797	0.523055	0.999549
Ependyma	Arl2bp	0.167177	7.82814	0.425792	0.523057	0.999549
Astrocytes	Kpna3	0.255202	2.10881	0.433705	0.523084	0.992347
Ependyma	Nr3c1	-0.287592	5.17838	0.425712	0.523096	0.999549
IN	Gng10	0.0415881	9.65406	0.437032	0.523104	0.94963
Astrocytes	Btbd3	0.340232	1.52354	0.433642	0.523114	0.992347
Microglia	LOC301124	-0.0813803	9.14782	0.430438	0.523203	0.995301
Endothelial	Foxf1	-0.149174	7.51617	0.438785	0.523206	0.999912
Fibroblast	Eif3d	0.182488	6.76774	0.440922	0.523232	0.999393
Microglia	Arl6ip4	-0.168062	5.92297	0.430366	0.523237	0.995301
Fibroblast	Msln	-0.57675	5.22245	0.440869	0.523256	0.999393
OPC	Stxbp5	0.2243	4.95604	0.424589	0.523273	0.967298
OPC	Arglu1	-0.0919801	7.41452	0.424506	0.523313	0.967298
Ependyma	mrpl24	0.213068	5.94819	0.425179	0.523353	0.999549
Astrocytes	Usp4	-0.0715036	5.47811	0.433074	0.523381	0.992347
IN	LOC100363472	-0.0818744	5.07526	0.436419	0.52339	0.94963
Fibroblast	Tead2	0.237343	6.35571	0.440566	0.523396	0.999393
Ependyma	Ube2e2	0.229728	5.96188	0.425069	0.523406	0.999549
Astrocytes	Rpp40	0.123897	4.61021	0.432936	0.523446	0.992347
Astrocytes	Ftsj3	0.099825	4.67926	0.43293	0.523449	0.992347
IN	Chrm4	0.254363	1.54957	0.449498	0.523463	0.94963
Astrocytes	NEWGENE-619861	0.0404788	8.37703	0.432882	0.523471	0.992347
OPC	Tp53bp1	-0.267561	4.56974	0.424154	0.523483	0.967298
IN	Tle3	0.102989	4.38423	0.436194	0.523495	0.94963
Microglia	Rfc4	-0.175648	5.99247	0.429813	0.5235	0.995301
Mural	Ndufc2	-0.186725	8.77772	0.423555	0.523501	0.984713
Endothelial	Bsg	0.105591	14.6163	0.438113	0.523518	0.999912
Microglia	Ppt2	0.204989	5.44521	0.429767	0.523521	0.995301
Ependyma	Emg1	0.308695	5.03986	0.424813	0.523529	0.999549
Ependyma	Sgpl1	0.308695	5.03986	0.424813	0.523529	0.999549
Mural	Rps4x	0.360525	6.82288	0.423478	0.523539	0.984713
IN	Tmem9	-0.0531308	6.31472	0.436036	0.523568	0.94963
Astrocytes	Nat10	0.193754	2.819	0.432514	0.523645	0.992347
Microglia	Vps33a	-0.257513	4.58396	0.4295	0.523649	0.995301
Mural	Mob4	-0.26579	7.6638	0.423248	0.52365	0.984713
Microglia	AC141521.1	0.26964	4.46145	0.429492	0.523653	0.995301
OPC	Psma6	-0.0839711	8.73145	0.423804	0.523653	0.967298
Astrocytes	Sox11	-0.26869	1.7563	0.432493	0.523655	0.992347
IN	Gapdh	-0.0536449	8.97834	0.435849	0.523656	0.94963
IN	Sh3bp2	-0.130963	3.5727	0.435826	0.523666	0.94963
Endothelial	Esd	0.185257	6.82382	0.437785	0.52367	0.999912
Microglia	Mrpl33	-0.144045	6.27697	0.429446	0.523674	0.995301
IN	Zfp322a	-0.188098	2.62324	0.435794	0.523681	0.94963
IN	Fbxo2	0.142705	3.39767	0.435783	0.523686	0.94963
IN	Mt3	0.0489401	7.87309	0.435699	0.523726	0.94963
Astrocytes	Adgrl1	-0.0920938	4.83712	0.44842	0.523764	0.992347
OPC	Fam104a	-0.0909322	7.47228	0.435679	0.523771	0.967298
Astrocytes	Pradc1	0.0744948	5.45508	0.432125	0.523828	0.992347
Endothelial	Calm2.1	-0.17874	8.03656	0.437416	0.523841	0.999912
EN	Pkp4	-0.381961	5.44906	0.41262	0.523863	0.996818
Microglia	Rnf26	0.183868	5.60966	0.429036	0.523869	0.995301
Astrocytes	Ak2	-0.0573681	6.10704	0.432037	0.52387	0.992347
Microglia	Sec11c	-0.122318	7.21611	0.428974	0.523899	0.995301
IN	Zfp131	-0.0871806	5.08507	0.435167	0.523974	0.94963
Microglia	Casp4	0.243997	4.62219	0.439922	0.524027	0.995301
Microglia	Atp5j2	-0.0760481	9.21628	0.428602	0.524076	0.995301
OPC	RGD1305455	0.263617	4.75228	0.422824	0.524127	0.967298
IN	Plbd2	0.0838252	5.09266	0.521669	0.524206	0.94963
Astrocytes	Tnc	-0.0449275	9.17134	0.431317	0.52421	0.992347
IN	Clic1	-0.189701	3.12426	0.434633	0.524224	0.94963
Ependyma	Cited1	-0.358351	4.83417	0.423372	0.524226	0.999549
IN	Ncor2	0.103864	4.04967	0.43455	0.524262	0.94963
Astrocytes	RGD1562726	0.262158	2.11017	0.43108	0.524321	0.992347
OPC	Dctn3	0.0904209	7.83837	0.422381	0.524342	0.967298
IN	Pibf1	-0.184502	3.61991	0.43437	0.524347	0.94963
Endothelial	Iah1	0.175972	6.76326	0.436206	0.524404	0.999912
EN	Fabp7	-0.106693	9.54815	0.411501	0.524424	0.996818
IN	Cdip1	0.0501498	6.68601	0.434163	0.524444	0.94963
Astrocytes	MGC95208	0.0825858	5.05135	0.467658	0.524447	0.992347
Astrocytes	RGD1311946	0.0831999	5.05185	0.456217	0.524447	0.992347
OPC	S100a16	-0.16228	5.77687	0.437268	0.524487	0.967298
Endothelial	Ndufc2	-0.142221	8.11749	0.436019	0.52449	0.999912
Astrocytes	Gmeb1	0.128472	4.5147	0.430683	0.524509	0.992347
IN	Trim46	0.0576561	5.85076	0.463167	0.524522	0.94963
Ependyma	AABR07018119.2	0.199324	6.58729	0.422724	0.524539	0.999549
Astrocytes	Tdrd3	0.150895	3.48386	0.43061	0.524543	0.992347
Ependyma	Msn	0.172116	7.12998	0.422689	0.524556	0.999549
Microglia	Ppie	-0.165365	5.868	0.427545	0.52458	0.995301
Ependyma	Tmem192	0.357322	4.79105	0.422632	0.524584	0.999549
Astrocytes	Borcs7	0.0723603	5.35707	0.430521	0.524586	0.992347
IN	Uba5	0.0696993	5.67029	0.433848	0.524591	0.94963
IN	Traf7	0.0650021	5.64823	0.433808	0.52461	0.94963
IN	Sdccag8	0.103938	4.13161	0.433747	0.524638	0.94963
IN	Snx24	0.111267	4.12313	0.475944	0.524691	0.94963
EN	Slc25a3	-0.132025	8.39211	0.410959	0.524696	0.996818
IN	Elavl2	-0.0544093	7.20732	0.433603	0.524706	0.94963
IN	Ola1	-0.044495	7.44512	0.433568	0.524722	0.94963
Mural	Ubxn4	-0.280064	7.2084	0.456738	0.524747	0.984713
OPC	Ndufs5	-0.0779175	9.07201	0.421454	0.524792	0.967298
OPC	Cct6a	0.0925325	8.52634	0.421321	0.524857	0.967298
Microglia	Dnase1l1	-0.213365	5.01033	0.426951	0.524864	0.995301
IN	Syt1	0.0513111	7.00479	0.43325	0.524871	0.94963
EN	Gad1	-0.223405	6.4175	0.41902	0.52489	0.996818
Astrocytes	Ccdc148	0.27025	2.16888	0.429823	0.524916	0.992347
Endothelial	Rhoc	-0.111318	9.13044	0.435024	0.524954	0.999912
Ependyma	Fkbp4	0.179689	6.80031	0.421851	0.524963	0.999549
EN	Eif2s2	0.179778	7.13814	0.410371	0.524992	0.996818
Ependyma	Arl8a	-0.201038	6.37165	0.421782	0.524996	0.999549
Fibroblast	Nop2	-0.502188	4.76896	0.437047	0.525021	0.999393
EN	Ndufa5	0.137697	8.12641	0.410298	0.525028	0.996818
IN	Cebpd	0.192944	3.08208	0.432897	0.525036	0.94963
IN	Ablim2	-0.192087	2.49899	0.432884	0.525043	0.94963
IN	Nat14	0.0530903	6.44117	0.432873	0.525048	0.94963
OPC	RGD1308601	0.295577	4.33274	0.420879	0.525072	0.967298
Endothelial	Scaf1	0.258412	5.72848	0.43475	0.525082	0.999912
Fibroblast	Frmd8	-0.3039	5.58569	0.436858	0.525109	0.999393
Fibroblast	Plekhg2	0.375649	5.0517	0.43684	0.525117	0.999393
IN	LOC108348250	0.0945678	4.57315	0.4327	0.525129	0.94963
Fibroblast	Msto1	0.342728	5.05013	0.436774	0.525148	0.999393
Astrocytes	Timm22	-0.0554268	6.30398	0.434185	0.525149	0.992347
EN	Tmeff2	0.106319	9.62367	0.40998	0.525188	0.996818
EN	Tcte1	-0.293711	5.85424	0.409954	0.525201	0.996818
Fibroblast	Col4a5	-0.174418	7.05566	0.436636	0.525211	0.999393
Mural	Tm4sf1	-0.380292	7.17332	0.419939	0.525259	0.984713
Fibroblast	Rnf166	0.324638	5.54173	0.436392	0.525325	0.999393
OPC	Shkbp1	-0.322487	4.3566	0.420244	0.525381	0.967298
EN	Nme1	0.123726	8.57031	0.40956	0.525399	0.996818
EN	Rpl12	-0.17678	7.35344	0.409494	0.525433	0.996818
OPC	Nck1	0.18802	5.49574	0.42009	0.525456	0.967298
IN	Hsp90ab1	-0.0368293	10.3632	0.431976	0.525469	0.950069
OPC	Rnh1	-0.144417	6.07152	0.44779	0.525481	0.967298
Astrocytes	Uchl3	-0.0579773	6.76679	0.428627	0.525483	0.992347
Fibroblast	Eif5a	0.112236	9.60008	0.436005	0.525504	0.999393
OPC	Sdhc	-0.081294	8.83407	0.419975	0.525512	0.967298
IN	Dcn	-0.156688	3.60541	0.431723	0.525587	0.950108
OPC	N4bp2l1	0.278948	4.39111	0.419784	0.525604	0.967298
Astrocytes	Trappc5	0.0594196	6.3201	0.428369	0.525605	0.992347
Endothelial	Dnlz	-0.290128	5.9508	0.433571	0.525632	0.999912
OPC	Atcay	-0.0867659	7.67237	0.419709	0.525641	0.967298
Ependyma	Thoc1	-0.465369	4.54705	0.420446	0.525645	0.999549
OPC	Cdc42ep3	-0.192531	5.37842	0.419616	0.525687	0.967298
Ependyma	Acss1	-0.434988	4.79339	0.42032	0.525706	0.999549
Mural	Ubc	0.156274	9.79848	0.419014	0.52571	0.984713
OPC	Nrm	0.181283	5.493	0.419537	0.525725	0.967298
OPC	Fbxo8	0.124461	6.50642	0.449215	0.525799	0.967298
Astrocytes	Me2	0.0722045	5.43961	0.427888	0.525834	0.992347
Microglia	Polr2i	0.207031	5.14793	0.424885	0.525852	0.995301
Microglia	Abcd3	0.207031	5.14793	0.424885	0.525852	0.995301
Astrocytes	Rnf123	-0.122657	4.04453	0.42774	0.525904	0.992347
OPC	Pianp	0.142589	6.07133	0.425102	0.525914	0.967298
IN	Brd7	-0.0720279	6.87433	0.43093	0.52596	0.950607
Astrocytes	Atxn2l	0.0738649	5.48244	0.427495	0.526021	0.992347
Ependyma	Cited2	0.17205	6.89451	0.419663	0.526026	0.999549
OPC	RGD1308428	0.244211	4.84064	0.418856	0.526057	0.967298
OPC	Calu	-0.116534	7.06778	0.418802	0.526084	0.967298
OPC	Ppp4r1	-0.207579	5.08073	0.425044	0.526087	0.967298
OPC	Rabl2a	-0.208892	5.0825	0.425817	0.526087	0.967298
OPC	Atp23	-0.209731	5.08051	0.439547	0.526087	0.967298
OPC	Jmjd8	-0.21057	5.07852	0.422415	0.526087	0.967298
EN	Ift57	0.243318	6.20891	0.408114	0.526128	0.996818
OPC	Kctd3	-0.181347	5.45504	0.423009	0.526187	0.967298
Fibroblast	Rnh1	0.147958	7.54145	0.434491	0.526208	0.999393
Microglia	Mllt1	-0.287985	4.25396	0.424119	0.52622	0.995301
Fibroblast	Tmem248	-0.177179	7.18678	0.434396	0.526251	0.999393
OPC	Map7d1	-0.110514	6.78601	0.450029	0.526291	0.967298
EN	Creb3	0.135091	8.1596	0.407678	0.526348	0.996818
Astrocytes	Unc13b	-0.211623	2.8366	0.426763	0.526369	0.992347
Mural	Emc7	0.199269	8.23317	0.417663	0.526371	0.984713
Mural	Txndc5	-0.311435	7.07377	0.417614	0.526395	0.984713
IN	Klf7.1	0.304573	1.83072	0.429919	0.526437	0.951162
Astrocytes	Efcab14	0.0577953	6.00141	0.42658	0.526456	0.992347
OPC	Sfxn1	0.171949	5.5966	0.420855	0.526468	0.967298
Ependyma	Spag7	0.182187	6.59656	0.418745	0.526473	0.999549
IN	Plekhm1	0.199876	2.52475	0.429822	0.526482	0.951162
Microglia	Plcl2	-0.132906	7.06751	0.423419	0.526556	0.995301
Endothelial	Lamtor4	0.144135	8.09466	0.431588	0.52656	0.999912
Endothelial	Dynll1	-0.0938575	10.7043	0.43151	0.526597	0.999912
OPC	Reep3	-0.107974	7.75798	0.417724	0.52661	0.967298
Ependyma	Smpdl3a	0.211592	6.69761	0.418429	0.526627	0.999549
Ependyma	Ldlrad3	-0.402403	4.68764	0.418381	0.526651	0.999549
EN	Sod2	0.243154	6.20905	0.407045	0.526668	0.996818
Astrocytes	Lrrc42	-0.0462195	7.49819	0.426073	0.526697	0.992347
Microglia	Creld2	-0.196937	5.41804	0.423098	0.52671	0.995301
Fibroblast	Msl3	0.326575	5.90417	0.433396	0.526717	0.999393
Astrocytes	Rwdd4	-0.089084	5.30281	0.426012	0.526726	0.992347
Microglia	Mff	-0.117646	6.93829	0.423001	0.526757	0.995301
OPC	Prpf4	-0.232378	4.9367	0.417383	0.526777	0.967298
IN	RGD1359127	0.113892	3.81505	0.429182	0.526784	0.951162
Microglia	Rap1a	0.085244	8.63202	0.422904	0.526804	0.995301
Microglia	RGD1564093	0.0960004	8.06504	0.422878	0.526816	0.995301
IN	Haus4	0.313252	1.30558	0.429114	0.526816	0.951162
EN	Tmem41b	0.183035	7.04663	0.406745	0.52682	0.996818
Ependyma	Tipinl1	0.169785	7.03874	0.417998	0.526837	0.999549
Fibroblast	Rpl38	-0.109459	10.0495	0.433136	0.526838	0.999393
EN	Lage3	0.171027	7.44949	0.406609	0.526888	0.996818
IN	Mlf1	-0.176407	2.73332	0.428846	0.526943	0.951162
OPC	Zfp386	0.26632	4.44241	0.425369	0.526976	0.967298
OPC	RGD1311805	0.268443	4.44276	0.421893	0.526976	0.967298
OPC	Hace1	0.268443	4.44276	0.421893	0.526976	0.967298
EN	Ube2v2	0.15961	7.5012	0.40637	0.527009	0.996818
Microglia	Dnal4	-0.224991	4.77211	0.438674	0.527013	0.995301
OPC	Nnt	-0.269015	4.78129	0.416898	0.527015	0.967298
Endothelial	Aifm1	-0.265946	5.53843	0.473007	0.527027	0.999912
Endothelial	Fam134a	-0.268105	5.53522	0.477462	0.527027	0.999912
Endothelial	LOC103692169	0.22785	5.9446	0.43057	0.527038	0.999912
Endothelial	Cd320	0.101715	9.43359	0.430559	0.527043	0.999912
Astrocytes	Pmp22	-0.0751606	6.68469	0.425328	0.527053	0.992347
Endothelial	Mpc2	-0.205645	6.32614	0.509623	0.52706	0.999912
IN	Zfp786	-0.100606	4.11895	0.428507	0.527103	0.951162
Microglia	Atp6v1c1	0.141661	6.34354	0.422228	0.527129	0.995301
IN	Ccar1	-0.0633313	5.59095	0.428332	0.527186	0.951162
IN	LOC100363469	0.114144	3.86291	0.446561	0.527236	0.951162
OPC	G0s2	-0.119265	6.57545	0.437695	0.527254	0.967298
IN	Calm2.1	-0.04913	11.5447	0.428075	0.527307	0.951162
IN	Map4k1	0.120734	3.6814	0.42805	0.527319	0.951162
Microglia	Twistnb	-0.216271	5.34965	0.421815	0.527328	0.995301
IN	Npff	-0.326059	1.09296	0.428017	0.527335	0.951162
EN	Rpp21	0.180082	7.09183	0.405701	0.527349	0.996818
Mural	Rbbp7	-0.211619	8.22867	0.415651	0.527357	0.984713
OPC	Commd5	-0.292073	4.47132	0.416145	0.527384	0.967298
OPC	Cox6b2	-0.0938638	7.38923	0.416078	0.527416	0.967298
Astrocytes	Dusp8	0.132488	3.73327	0.424563	0.527418	0.992347
Ependyma	Ppp1r12a	-0.240506	5.57033	0.416795	0.527426	0.999549
Astrocytes	Ing2	0.0771768	5.66916	0.424525	0.527436	0.992347
Microglia	Bop1	-0.25797	4.62805	0.421468	0.527495	0.995301
OPC	Sde2	0.207828	5.06224	0.418808	0.527497	0.967298
Astrocytes	Hnrnph3	0.0617628	6.04422	0.424293	0.527547	0.992347
EN	Mrpl34	0.260945	6.1307	0.405261	0.527572	0.996818
OPC	Agap2	0.197213	5.35717	0.415659	0.527622	0.967298
Ependyma	Tex261	0.269131	5.44999	0.416354	0.527642	0.999549
Fibroblast	LOC102556347	-0.361798	5.21859	0.431389	0.527654	0.999393
OPC	March2	0.148413	6.17338	0.41554	0.52768	0.967298
Fibroblast	Rhot1	-0.246966	5.50149	0.465675	0.527699	0.999393
Fibroblast	Nr1d2	-0.269588	5.50048	0.50876	0.527699	0.999393
Fibroblast	Elp3	-0.269588	5.50048	0.50876	0.527699	0.999393
EN	Rap1a	0.251945	6.12329	0.404959	0.527724	0.996818
IN	Dnajc7	-0.0442854	7.24621	0.427119	0.52776	0.951214
EN	Mrpl54	0.204849	6.96217	0.404819	0.527795	0.996818
IN	Slc35e4	-0.0824868	5.0204	0.510154	0.527866	0.951214
Ependyma	Mpg	-0.254986	5.65944	0.415865	0.527881	0.999549
EN	ST7	0.256656	6.07832	0.404623	0.527895	0.996818
Endothelial	Sec11a	0.132657	7.91459	0.428721	0.527907	0.999912
IN	Rspo1	0.379154	2.28104	0.426801	0.52791	0.951214
Fibroblast	Hnrnpu	0.166474	7.76619	0.430811	0.527924	0.999393
Fibroblast	Ptrhd1	0.353628	5.22299	0.430765	0.527946	0.999393
Fibroblast	Mars	0.353628	5.22299	0.430765	0.527946	0.999393
Microglia	Hibch	0.287737	4.64373	0.420517	0.527954	0.995301
OPC	Slc12a4	0.21032	5.06202	0.414978	0.527956	0.967298
Astrocytes	Eefsec	0.107458	4.53959	0.423427	0.527961	0.992347
Astrocytes	Txnrd1	-0.0652301	6.13171	0.423397	0.527975	0.992347
IN	Snx16	-0.0538866	5.90822	0.426645	0.527984	0.951214
EN	Srsf11	-0.222652	6.39301	0.404423	0.527997	0.996818
EN	Grm3	-0.194147	6.77758	0.404264	0.528078	0.996818
IN	Mphosph10	0.1185	3.97145	0.426421	0.52809	0.951214
Astrocytes	S1pr2	-0.226085	2.69164	0.423119	0.528109	0.992347
Fibroblast	Tmem258b	0.177603	7.72999	0.430353	0.528139	0.999393
Ependyma	Mcts1	-0.198469	6.68158	0.415329	0.528144	0.999549
IN	Fam229b	0.144665	3.94761	0.42629	0.528152	0.951214
Fibroblast	Ckap4	0.166638	7.67063	0.43031	0.528159	0.999393
Astrocytes	Adck5	-0.137676	4.11703	0.422998	0.528166	0.992347
Microglia	Parvg	0.210822	5.06967	0.420074	0.528168	0.995301
IN	AABR07019086.1	-0.0910164	5.01843	0.426233	0.528179	0.951214
Microglia	Fhl1	-0.286789	4.19733	0.420019	0.528194	0.995301
Ependyma	Timm29	-0.249688	5.53297	0.415223	0.528196	0.999549
Astrocytes	Psenen	0.0477299	7.54425	0.422885	0.528221	0.992347
Astrocytes	Bap1	-0.0645511	6.4358	0.422813	0.528255	0.992347
Astrocytes	Fam110b	-0.0712839	5.57178	0.422807	0.528258	0.992347
Astrocytes	Ippk	0.150672	3.42614	0.42276	0.52828	0.992347
Fibroblast	Tmem141	0.397755	5.54547	0.430032	0.52829	0.999393
OPC	Mtmr1	0.31032	4.27394	0.414249	0.528315	0.967298
IN	Fopnl	0.0519579	6.40643	0.425938	0.528319	0.951214
Astrocytes	Anapc11	0.0439374	8.02391	0.422651	0.528333	0.992347
OPC	Pfdn6	0.0848302	8.12272	0.414206	0.528336	0.967298
IN	Adamtsl2	-0.259097	1.74772	0.425871	0.528351	0.951214
Ependyma	Rbl2	0.288619	5.15934	0.414883	0.528363	0.999549
Fibroblast	Syncrip	0.451722	4.99754	0.42984	0.52838	0.999393
IN	Igsf21	-0.0776423	5.29095	0.425548	0.528504	0.951214
OPC	Polr3k	-0.0947532	7.339	0.473688	0.528525	0.967298
Ependyma	Bod1	0.180898	6.67696	0.414498	0.528552	0.999549
IN	Tcf19	0.219398	2.27083	0.472786	0.528628	0.951214
Endothelial	LOC100362980	-0.163065	7.0477	0.459021	0.528636	0.999912
IN	Ifrd1	-0.0580612	6.11386	0.511848	0.528662	0.951214
Microglia	Top2a	0.201403	6.16209	0.418949	0.528712	0.995301
EN	Ubl3	0.265453	6.08578	0.402992	0.528724	0.996818
Astrocytes	Dync1li1	-0.154256	3.3476	0.421828	0.528727	0.992347
IN	Prkaa2	-0.16982	2.63126	0.425001	0.528764	0.951214
Ependyma	Anp32e	-0.172257	6.92521	0.413991	0.528801	0.999549
OPC	Ube2z	0.177888	5.57464	0.413252	0.528806	0.967298
Astrocytes	Otud3	0.299767	2.02372	0.421653	0.528811	0.992347
IN	Klhl36	-0.119195	3.93305	0.424887	0.528819	0.951214
Fibroblast	Slc44a1	-0.198955	6.38256	0.428809	0.528863	0.999393
Microglia	Sidt2	-0.211669	5.04099	0.418628	0.528868	0.995301
Microglia	Icoslg	0.386655	4.0054	0.418599	0.528882	0.995301
IN	Atp6v0c	-0.0326204	10.764	0.424658	0.528927	0.951214
Astrocytes	Ei24	-0.0446323	7.7812	0.421407	0.528929	0.992347
Ependyma	Sf3b6	-0.170853	6.88537	0.413689	0.52895	0.999549
IN	Pnpla3	-0.168929	2.73068	0.424589	0.52896	0.951214
Microglia	Nudt9	-0.14614	6.22726	0.418408	0.528974	0.995301
OPC	Mrpl48	-0.0871314	7.64323	0.412882	0.528988	0.967298
Microglia	RGD1311739	-0.25043	4.53596	0.418362	0.528997	0.995301
Ependyma	Pdlim1	0.366435	5.02092	0.413555	0.529015	0.999549
Fibroblast	Atp23	-0.269195	5.35522	0.428393	0.529059	0.999393
IN	Abhd5	0.0783907	5.00826	0.44006	0.529082	0.951214
Microglia	Cfp	-0.113947	8.1019	0.418141	0.529104	0.995301
Mural	Snrpb2	0.19613	8.3427	0.412097	0.529108	0.984713
OPC	Dicer1	0.158415	5.88559	0.412604	0.529125	0.967298
Fibroblast	RGD1562618	-0.339168	5.00022	0.428248	0.529127	0.999393
Astrocytes	Pld3	-0.0750621	6.37896	0.420936	0.529156	0.992347
EN	Mrpl13	-0.284158	5.89956	0.402099	0.52918	0.996818
IN	Tacc1	-0.183239	2.83732	0.424114	0.529186	0.951214
IN	Ptch1	0.162127	3.45976	0.424071	0.529207	0.951214
Mural	Mrps18c	0.266913	7.31553	0.411867	0.529221	0.984713
Astrocytes	Ttyh3	-0.0453954	8.54824	0.420754	0.529243	0.992347
Astrocytes	Zfp618	-0.287779	1.6988	0.420721	0.529259	0.992347
Endothelial	Mt-co2	0.133188	12.2836	0.425848	0.529264	0.999912
Ependyma	Ufc1	0.14948	7.87659	0.412981	0.529298	0.999549
EN	Foxred2	-0.278479	5.90435	0.401748	0.529358	0.996818
Ependyma	Zcrb1	0.156816	7.51218	0.41279	0.529392	0.999549
Astrocytes	Syngr3	0.153001	3.34747	0.420441	0.529394	0.992347
Ependyma	LOC687399	-0.238325	5.56908	0.412778	0.529398	0.999549
OPC	Arel1	-0.23253	4.94007	0.412033	0.529407	0.967298
EN	LOC108348065	-0.340355	5.57434	0.401597	0.529436	0.996818
Astrocytes	Pex6	0.125195	3.98828	0.420331	0.529447	0.992347
OPC	Dpysl4	-0.129205	6.52072	0.411939	0.529453	0.967298
Microglia	Tprg1l	-0.0943137	8.13919	0.417398	0.529464	0.995301
Microglia	Pigq	-0.285629	4.19694	0.417279	0.529522	0.995301
OPC	Emc4	-0.100156	7.17823	0.482574	0.529536	0.967298
Astrocytes	Timm13	0.0384182	8.67601	0.420135	0.529541	0.992347
Endothelial	Pum2	0.210923	6.61606	0.42526	0.529542	0.999912
Ependyma	H3f3b	0.137228	11.7847	0.412432	0.529569	0.999549
Fibroblast	Sfswap	-0.262838	5.62219	0.427272	0.529586	0.999393
Microglia	Rasal3	0.196249	5.31956	0.416983	0.529666	0.995301
Astrocytes	Smg5	0.0992803	4.67908	0.419869	0.529669	0.992347
IN	Map3k13	-0.126995	3.54015	0.422976	0.529728	0.951977
Astrocytes	Rfc4	-0.0578108	6.11559	0.419724	0.529739	0.992347
Fibroblast	Rps2.1	0.0880999	12.0207	0.426926	0.529749	0.999393
EN	Fam213b	0.255231	6.1255	0.400967	0.529757	0.996818
EN	Trib2	0.255231	6.1255	0.400967	0.529757	0.996818
Mural	Rpl8	-0.207596	8.74037	0.410693	0.529802	0.984713
Fibroblast	Supt6h	-0.292709	5.2693	0.426811	0.529803	0.999393
OPC	Yars	-0.147463	6.05035	0.411191	0.529823	0.967298
Astrocytes	Cd302	-0.148848	3.67776	0.419507	0.529843	0.992347
IN	Igfbp7	-0.135573	4.12026	0.422695	0.529862	0.952016
Microglia	Atp1a1	-0.11802	7.1289	0.416466	0.529917	0.995301
OPC	Dek	-0.0869481	7.47438	0.410951	0.529942	0.967298
Microglia	Lrp11	-0.349608	4.10506	0.416367	0.529965	0.995301
Mural	Rpl6	0.126976	10.4068	0.410318	0.529988	0.984713
Fibroblast	Mrpl32	0.201476	6.29529	0.426366	0.530013	0.999393
Ependyma	Endog	0.304062	5.15589	0.411476	0.53004	0.999549
Astrocytes	Tspan2	-0.174545	3.47491	0.419091	0.530044	0.992347
Mural	Rad23b	0.218588	7.87608	0.410152	0.53007	0.984713
Microglia	Abcb1a	-0.239412	4.88892	0.4161	0.530095	0.995301
Microglia	Mta1	0.300172	4.27973	0.416015	0.530137	0.995301
Endothelial	Cfdp1	-0.186416	7.06323	0.42391	0.530183	0.999912
OPC	Dbi	-0.0425624	11.4127	0.410451	0.530189	0.967298
EN	Btbd10	-0.332934	5.57936	0.400042	0.530231	0.996818
Astrocytes	Tgs1	0.098235	4.63755	0.446616	0.530243	0.992347
Microglia	Tgif1	-0.176398	6.25266	0.4157	0.53029	0.995301
OPC	Plekhb1	0.116358	7.00222	0.410202	0.530312	0.967298
Ependyma	Ttc1	-0.192773	6.37014	0.410923	0.530313	0.999549
Fibroblast	Tmem219	0.240415	5.66227	0.42566	0.530346	0.999393
Ependyma	Ddx27	0.293175	5.21681	0.410824	0.530362	0.999549
OPC	Slc39a7	-0.111129	6.80843	0.45946	0.530373	0.967298
Microglia	Pqbp1	0.154885	6.01079	0.415494	0.53039	0.995301
Ependyma	Chpf	0.218689	5.81195	0.410741	0.530403	0.999549
Microglia	Tm7sf3	-0.205891	4.97487	0.422206	0.530418	0.995301
Microglia	Zfp771	-0.208247	4.97581	0.426386	0.530418	0.995301
Fibroblast	Stk38	-0.315429	5.06922	0.425446	0.530447	0.999393
OPC	RGD1305713	0.269142	4.7059	0.409909	0.530458	0.967298
Astrocytes	Maob	0.0699107	5.55614	0.458645	0.530487	0.992347
IN	Chtf8	0.0701003	5.52802	0.421358	0.530501	0.952016
Astrocytes	LOC108349606	-0.127412	6.00121	0.418103	0.530521	0.992347
Endothelial	Aip	-0.219046	6.55748	0.423189	0.530525	0.999912
IN	Gcg	-0.604653	1.30449	0.421305	0.530527	0.952016
EN	Tbcc	-0.278432	5.90431	0.399419	0.530549	0.996818
Astrocytes	Tmem106b	0.058153	5.92304	0.418028	0.530557	0.992347
Endothelial	Cct3	-0.158935	7.31855	0.423122	0.530557	0.999912
Fibroblast	Uba52	0.0821563	11.7886	0.425183	0.530571	0.999393
Fibroblast	Specc1l	-0.321809	5.52219	0.425175	0.530575	0.999393
OPC	Psma2	-0.0811839	8.44952	0.409652	0.530585	0.967298
Microglia	Plod1	-0.182556	5.31099	0.424994	0.530619	0.995301
IN	Ccdc88a	-0.0505213	6.46695	0.421111	0.530619	0.952016
Astrocytes	Med23	-0.108245	4.2962	0.41787	0.530633	0.992347
Ependyma	Synj2bp	0.278875	5.20829	0.410236	0.530653	0.999549
Astrocytes	Taok1	-0.204946	2.61694	0.41779	0.530672	0.992347
Astrocytes	Rab1b	-0.0715927	5.75087	0.417718	0.530707	0.992347
Microglia	Atp2b1	0.174228	6.27096	0.41474	0.530758	0.995301
IN	Stx2	-0.169005	3.27576	0.420819	0.530759	0.952016
OPC	Mtmr10	-0.239549	4.89832	0.409275	0.530772	0.967298
Astrocytes	Sgtb	0.277273	2.01981	0.417517	0.530804	0.992347
EN	Tmbim4	0.109848	9.14259	0.398857	0.530837	0.996818
Ependyma	Skiv2l	0.210851	5.87222	0.409786	0.530876	0.999549
Endothelial	Mark2	-0.225081	6.11553	0.50448	0.530882	0.999912
Endothelial	Pacsin2	-0.239068	6.1218	0.47609	0.530882	0.999912
Endothelial	Phc2	0.175029	6.66877	0.422388	0.530907	0.999912
Endothelial	Rasal2	0.429584	5.21633	0.422359	0.53092	0.999912
IN	Rps2	0.163052	2.8035	0.420339	0.530989	0.952016
Microglia	Actr6	-0.29097	4.25442	0.414227	0.531008	0.995301
Microglia	Snapc2	-0.29097	4.25442	0.414227	0.531008	0.995301
Endothelial	Abcb6	-0.366669	5.21946	0.422163	0.531014	0.999912
Microglia	Snrpg	0.163505	7.25542	0.414207	0.531018	0.995301
Astrocytes	Rabgef1	0.130671	3.97925	0.41705	0.53103	0.992347
Astrocytes	Cfap69	0.255465	2.06346	0.417022	0.531043	0.992347
OPC	Pcyt2	-0.17899	5.48204	0.421639	0.531048	0.967298
Ependyma	Ythdc1	0.222516	5.92184	0.409427	0.531054	0.999549
Astrocytes	Srsf12	0.201344	2.69812	0.416912	0.531097	0.992347
Astrocytes	Ttc23	-0.114735	4.09405	0.416904	0.531101	0.992347
OPC	Cdc34	-0.205005	5.32137	0.408605	0.531105	0.967298
Fibroblast	RGD1560212	0.18252	6.61009	0.424	0.531131	0.999393
IN	Dpcd	0.0531201	6.88812	0.420036	0.531134	0.952016
Fibroblast	Lats2	-0.310466	5.33485	0.423963	0.531149	0.999393
Astrocytes	Hmgcr	0.0557093	7.54412	0.416739	0.53118	0.992347
Microglia	Etnk1	0.164325	5.88842	0.413874	0.53118	0.995301
Astrocytes	Swap70	0.119093	4.09837	0.416699	0.5312	0.992347
Microglia	LOC100360573	-0.176195	5.64807	0.413821	0.531207	0.995301
OPC	Elp5	-0.119187	6.77801	0.408376	0.531218	0.967298
IN	Smarca5	0.0835157	4.97125	0.419784	0.531255	0.952016
EN	Pcbp4	-0.192083	6.92329	0.397961	0.531297	0.996818
Fibroblast	Fam104a	-0.164516	7.20733	0.423607	0.531317	0.999393
IN	Ostf1	-0.102515	4.13352	0.447408	0.531341	0.952016
Microglia	Etfb	0.110613	7.21544	0.413523	0.531352	0.995301
IN	Tst	-0.0920171	4.55835	0.419518	0.531382	0.952016
Ependyma	Cdkn2c	0.245335	5.77735	0.408701	0.531414	0.999549
Ependyma	Srp68	-0.22665	5.74933	0.408536	0.531496	0.999549
Ependyma	RT1-M3-1	-0.22665	5.74933	0.408536	0.531496	0.999549
Fibroblast	Flnc	0.241069	6.602	0.423175	0.531522	0.999393
Ependyma	Cmpk2	-0.162919	7.06558	0.408463	0.531532	0.999549
Ependyma	Adrm1	0.164443	7.04212	0.408371	0.531577	0.999549
Microglia	Smarce1	-0.119295	7.13762	0.413055	0.531581	0.995301
Astrocytes	Mat2b	0.0884733	5.46289	0.415898	0.531588	0.992347
Astrocytes	Relt	-0.238268	2.14897	0.415855	0.531609	0.992347
IN	Cops8	0.04642	7.20659	0.419025	0.531619	0.952016
IN	Ptov1	-0.0372401	9.1059	0.419005	0.531629	0.952016
Ependyma	LOC654482	-0.169477	7.16396	0.408262	0.531632	0.999549
Astrocytes	Phkg1	0.223552	2.89451	0.415785	0.531643	0.992347
EN	Rtn2	-0.153826	7.6957	0.397286	0.531644	0.996818
IN	St5	-0.211733	2.27702	0.418937	0.531661	0.952016
IN	Fjx1	0.0845874	4.75504	0.448936	0.531682	0.952016
Microglia	Zdhhc12	0.17311	5.70613	0.412717	0.531747	0.995301
Astrocytes	Aacs	0.0718107	5.62899	0.415554	0.531755	0.992347
Fibroblast	Plbd2	0.170631	7.30015	0.422653	0.53177	0.999393
IN	Exosc4	0.0640436	6.00024	0.548601	0.531804	0.952016
IN	Rbak	-0.134244	3.23375	0.418629	0.531809	0.952016
IN	Chtop	0.0614318	7.60709	0.41859	0.531828	0.952016
Astrocytes	Shisa7	0.236559	2.10561	0.415401	0.531829	0.992347
Microglia	Tmem176b	-0.0532623	10.9963	0.412533	0.531836	0.995301
Ependyma	Dclk1	0.155716	7.34528	0.407826	0.531848	0.999549
Astrocytes	Mdm1	-0.103288	4.49913	0.415351	0.531853	0.992347
IN	Reps1	0.118655	3.78963	0.418535	0.531854	0.952016
IN	LOC100909712	-0.0758032	4.9391	0.418529	0.531857	0.952016
Fibroblast	Rpa3	-0.195424	6.87355	0.527903	0.531872	0.999393
Astrocytes	Bpnt1	0.0535344	6.37006	0.41523	0.531912	0.992347
IN	Rpap3	-0.0606415	5.75501	0.418324	0.531956	0.952016
IN	Myh7	0.0939097	4.49799	0.458303	0.531972	0.952016
Ependyma	Coq6	0.301065	5.04401	0.407578	0.531972	0.999549
Ependyma	RGD1562726	0.301065	5.04401	0.407578	0.531972	0.999549
OPC	Bcl7b	0.20395	5.09761	0.426815	0.531977	0.967298
OPC	Sgo2	0.206092	5.09783	0.41243	0.531977	0.967298
Astrocytes	Tmem205	-0.0576926	6.34425	0.415037	0.532006	0.992347
IN	Fastkd3	0.121942	3.56332	0.418197	0.532017	0.952016
IN	Pigq	0.131985	3.25656	0.418185	0.532023	0.952016
Ependyma	Appbp2	0.211549	6.13046	0.407466	0.532027	0.999549
OPC	LOC688906	0.169932	5.78069	0.406744	0.532031	0.967298
Astrocytes	Zcchc11	0.16851	3.10697	0.414966	0.53204	0.992347
Mural	Ppig	-0.257145	7.40667	0.406171	0.532051	0.984713
Astrocytes	Stambp	-0.117933	4.21132	0.414938	0.532054	0.992347
Endothelial	Kank3	-0.127189	8.06326	0.419928	0.53208	0.999912
EN	Krtcap2	0.122566	8.59258	0.396411	0.532095	0.996818
Ependyma	MGC94199.1	-0.25155	5.48155	0.407304	0.532108	0.999549
Microglia	Ppp4r3b	0.219145	5.19433	0.411975	0.53211	0.995301
IN	Lrmp	0.260043	2.0411	0.417976	0.532123	0.952016
Microglia	Cd81	0.0724729	9.83732	0.411948	0.532123	0.995301
EN	Tax1bp1	-0.207657	6.60879	0.396314	0.532145	0.996818
OPC	Vps33a	0.203292	5.09849	0.406484	0.532161	0.967298
Astrocytes	Cops4	-0.0491935	7.13859	0.414711	0.532164	0.992347
Astrocytes	Spata5	-0.142634	3.50972	0.414664	0.532187	0.992347
IN	Gpr108	-0.104388	4.20931	0.465772	0.5322	0.952016
Endothelial	Farp1	0.300864	5.54721	0.419649	0.532214	0.999912
Microglia	Gtf2i	0.156962	5.95303	0.411759	0.532216	0.995301
OPC	Tamm41	-0.186625	5.40554	0.406368	0.532218	0.967298
Mural	Nme1	0.241641	7.79023	0.405721	0.532276	0.984713
Endothelial	Dda1	-0.260511	5.53654	0.419463	0.532303	0.999912
Ependyma	Atp1a1	-0.137111	8.56965	0.406892	0.532313	0.999549
Endothelial	Tmem110	0.302087	5.77231	0.419399	0.532333	0.999912
Astrocytes	Rcc2	0.213483	2.52363	0.414342	0.532344	0.992347
IN	Ndufb11	-0.0403293	8.65245	0.417459	0.532372	0.952016
Astrocytes	Izumo4	-0.409844	1.46319	0.414184	0.53242	0.992347
IN	Rrp15	0.0646988	5.71343	0.417291	0.532453	0.952016
Microglia	Cib1	0.103758	7.37756	0.41126	0.53246	0.995301
Microglia	Zfp131	0.258247	4.68728	0.411252	0.532465	0.995301
IN	Ncoa6	0.0981169	4.38719	0.417259	0.532468	0.952016
OPC	Rapgef3	0.222537	4.99171	0.405862	0.532471	0.967298
Astrocytes	Kif1c	-0.107814	4.53834	0.41402	0.5325	0.992347
Astrocytes	Ccdc130	0.134792	4.01961	0.414016	0.532502	0.992347
Astrocytes	Pja2	-0.0619055	6.95027	0.413916	0.532551	0.992347
OPC	Cdc16	0.161368	6.20818	0.405701	0.532551	0.967298
Fibroblast	Fam192a	-0.260572	5.671	0.486277	0.532561	0.999393
Fibroblast	Dmap1	-0.2726	5.6917	0.509259	0.532561	0.999393
EN	Stmn3	-0.104641	11.0724	0.395479	0.532575	0.996818
EN	Eif4a1	0.114392	9.37187	0.395468	0.532581	0.996818
Microglia	Esd	0.122075	6.82985	0.411012	0.532582	0.995301
OPC	Ppa2	-0.100474	7.01485	0.448637	0.532608	0.967298
EN	Lysmd2	-0.343844	5.57164	0.39541	0.53261	0.996818
Microglia	Ift43	-0.292084	4.2548	0.410924	0.532626	0.995301
IN	Cux2	-0.249431	1.57378	0.441664	0.532674	0.952071
Fibroblast	Vopp1	-0.27976	5.9199	0.420704	0.532696	0.999393
Astrocytes	Coasy	-0.075667	5.40896	0.413559	0.532724	0.992347
Microglia	Clasrp	0.276186	4.33282	0.41063	0.53277	0.995301
IN	Gda	-0.0888028	4.70476	0.416632	0.53277	0.952071
Fibroblast	Smarcd2	0.261997	5.84904	0.451553	0.532805	0.999393
IN	Apc	-0.088165	4.59361	0.416553	0.532809	0.952071
Fibroblast	Arl8a	0.268885	5.55354	0.420467	0.532809	0.999393
OPC	Gnb2	0.0628976	9.84586	0.405136	0.532834	0.967298
Ependyma	Ctps2	0.332428	5.06156	0.405838	0.532838	0.999549
Astrocytes	Nod1	-0.188571	2.74248	0.413247	0.532876	0.992347
IN	Ddx27	-0.0670549	5.33797	0.416389	0.532888	0.952071
Fibroblast	Slc6a1	0.18445	8.22408	0.420289	0.532894	0.999393
EN	Il3ra	-0.249478	6.33901	0.394831	0.53291	0.996818
EN	Cxcl14	-0.138326	8.10368	0.394811	0.53292	0.996818
Ependyma	Zfp189	-0.453163	4.72863	0.405645	0.532934	0.999549
Astrocytes	Cdh2	-0.0507889	7.09259	0.413101	0.532948	0.992347
Mural	Grpel1	0.258429	7.26851	0.426848	0.533011	0.984713
Mural	Manbal	0.260868	7.272	0.41913	0.533011	0.984713
Astrocytes	Wwp1	0.180786	2.90354	0.412929	0.533031	0.992347
Astrocytes	Cbs	0.0469526	8.13534	0.412709	0.533139	0.992347
Astrocytes	Mdm2	-0.0702801	5.46554	0.412694	0.533146	0.992347
Ependyma	RGD1564171	-0.169114	9.22632	0.405168	0.533172	0.999549
Microglia	B3galnt1	0.1809	5.43438	0.409789	0.533183	0.995301
OPC	Ptms	-0.0737334	9.15631	0.404416	0.533193	0.967298
Fibroblast	Myl12a	-0.126019	9.00875	0.419634	0.533206	0.999393
Ependyma	Adcy6	0.295704	5.03826	0.405088	0.533212	0.999549
Ependyma	Scaper	-0.259543	5.4945	0.404999	0.533256	0.999549
OPC	Tmem53	0.281533	4.38793	0.404251	0.533276	0.967298
Astrocytes	Prpsap2	0.0735034	6.40029	0.412412	0.533283	0.992347
Microglia	Arl3	0.173758	6.1651	0.409561	0.533296	0.995301
EN	Rab26	0.264004	5.9813	0.394077	0.533299	0.996818
Microglia	Ccs	0.132982	6.40384	0.409491	0.53333	0.995301
IN	Bcl2	0.158322	3.10657	0.456668	0.533336	0.952263
IN	Fam175a	0.294632	1.59171	0.415399	0.533365	0.952263
Ependyma	Krtcap2	0.139445	8.09186	0.404719	0.533396	0.999549
IN	Ddhd1	-0.0848259	5.02111	0.415324	0.533402	0.952263
OPC	Smim12	0.138379	6.13721	0.423375	0.533449	0.967298
IN	LOC680200	0.284772	1.28158	0.415214	0.533455	0.952263
Mural	Mfap2	-0.202411	8.35118	0.403352	0.533462	0.984713
EN	Slc45a1	-0.150809	7.76781	0.393673	0.533508	0.996818
Microglia	LOC100359574	0.192357	5.66321	0.40904	0.533552	0.995301
OPC	Prpf19	0.092422	7.77627	0.403678	0.533563	0.967298
Ependyma	Smim12	0.220307	5.72998	0.404336	0.533588	0.999549
OPC	Zdhhc3	-0.250175	4.62166	0.403599	0.533603	0.967298
Astrocytes	LOC100361543	0.0479005	7.37071	0.411714	0.533624	0.992347
IN	Ppp2r3c	0.123231	3.52923	0.439784	0.533628	0.952263
OPC	Kptn	-0.20674	5.08272	0.403518	0.533643	0.967298
IN	Brcc3	0.0634301	5.71045	0.483509	0.533651	0.952263
OPC	Prpf18	-0.210368	5.26381	0.403462	0.533671	0.967298
Endothelial	Urm1	-0.262092	6.12204	0.416556	0.533698	0.999912
Ependyma	Hspa2	0.140387	8.25322	0.404062	0.533725	0.999549
OPC	Mmadhc	0.147473	6.06989	0.403326	0.533739	0.967298
EN	Abhd6	-0.219087	6.42197	0.393226	0.53374	0.996818
Ependyma	Taf9	-0.373977	4.76494	0.404002	0.533755	0.999549
OPC	Adpgk	-0.179547	5.48404	0.403287	0.533759	0.967298
Fibroblast	Tmem14c	-0.171961	7.66656	0.418461	0.533766	0.999393
IN	Apex1	-0.0439205	7.60273	0.414568	0.533767	0.952263
Astrocytes	Rbmxl1b	-0.0902026	4.81837	0.411383	0.533786	0.992347
IN	Usp8	-0.106286	3.88742	0.414529	0.533786	0.952263
OPC	Vps37d	0.265745	4.44113	0.403105	0.53385	0.967298
Endothelial	Cyth2	0.171315	7.10548	0.416226	0.533856	0.999912
Ependyma	Lrrc59	-0.219699	5.81658	0.403797	0.533858	0.999549
OPC	Tefm	-0.359437	4.18018	0.403068	0.533869	0.967298
Microglia	Tspan3	0.094802	7.93168	0.408377	0.533879	0.995301
Ependyma	Larp7	0.305253	4.97572	0.403707	0.533903	0.999549
Ependyma	Mblac1	0.305253	4.97572	0.403707	0.533903	0.999549
Astrocytes	Tmed2	-0.0452191	8.37475	0.411109	0.53392	0.992347
Microglia	Srf	-0.254032	4.58329	0.408253	0.53394	0.995301
Astrocytes	Rfc5	0.0635362	5.96268	0.467686	0.533965	0.992347
Microglia	Dtnbp1	0.171134	5.75591	0.408162	0.533985	0.995301
EN	Lamp2	0.193515	6.87455	0.392736	0.533994	0.996818
Microglia	Rwdd4	-0.169914	5.6064	0.408053	0.534038	0.995301
IN	Tbc1d23	-0.0745675	5.37328	0.413919	0.534081	0.952263
Astrocytes	LOC100912566	-0.212146	3.29456	0.410771	0.534085	0.992347
Microglia	Gtf2h2	0.241435	4.62331	0.407945	0.534092	0.995301
OPC	Ptrh2	0.173965	5.59338	0.402622	0.534092	0.967298
Astrocytes	Shc1	0.122344	4.14889	0.410727	0.534106	0.992347
Astrocytes	RGD1303003	-0.0480152	7.49928	0.410668	0.534136	0.992347
Endothelial	Naca	0.0923353	10.1722	0.415602	0.534157	0.999912
IN	Tbpl1	0.0473098	6.83827	0.413757	0.53416	0.952263
IN	Cnot6l	0.21114	2.03018	0.41369	0.534193	0.952263
Astrocytes	Fis1	0.0413051	8.28778	0.410535	0.534201	0.992347
Ependyma	Rab8b	-0.313902	5.1683	0.403087	0.534213	0.999549
IN	Nr3c1	0.20392	2.10842	0.413601	0.534236	0.952263
Ependyma	Fech	0.302607	5.23174	0.403034	0.53424	0.999549
IN	Itgbl1	0.213568	2.33248	0.413547	0.534262	0.952263
Endothelial	Ocel1	0.2126	6.36097	0.415345	0.53428	0.999912
Astrocytes	Ddx27	-0.0708176	5.33649	0.416241	0.534294	0.992347
Astrocytes	Rpusd1	0.120035	4.14667	0.410312	0.53431	0.992347
Fibroblast	Isca1	-0.159621	6.97969	0.417306	0.534319	0.999393
Endothelial	Klhl2	0.271375	5.98232	0.415183	0.534358	0.999912
Ependyma	Dpp6	-0.195344	6.52543	0.402791	0.534362	0.999549
Mural	Asmtl	-0.265655	7.40432	0.40156	0.534363	0.984713
IN	AABR07065448.1	0.178815	2.69477	0.433643	0.534377	0.952263
EN	RGD1560108	-0.377568	5.45166	0.391994	0.534378	0.996818
EN	Mcrs1	0.247754	6.16658	0.391985	0.534383	0.996818
Mural	Tagln2	0.0944648	11.9308	0.40151	0.534388	0.984713
Microglia	Mien1	0.126294	6.55959	0.407327	0.534397	0.995301
EN	Plod3	0.236302	6.24743	0.391796	0.534481	0.996818
OPC	Usp13	0.258445	4.49595	0.411351	0.53454	0.967298
EN	Prrc2a	-0.220573	6.39546	0.391668	0.534548	0.996818
OPC	Rac1	0.0750996	9.29255	0.40163	0.534591	0.967298
Microglia	RGD1564541	-0.293755	4.41492	0.406933	0.534592	0.995301
Ependyma	Tcea2	-0.262581	5.90751	0.402328	0.534594	0.999549
IN	Dzank1	0.276252	1.48372	0.465737	0.5346	0.952263
IN	Trio	0.272377	1.4811	0.426152	0.5346	0.952263
Astrocytes	Otud7b	0.154024	3.32803	0.409642	0.534638	0.992347
IN	Tmem178b	-0.0783005	5.4416	0.412754	0.534646	0.952263
OPC	Sptbn4	-0.31345	4.08252	0.401393	0.53471	0.967298
Ependyma	Ccdc136	-0.267823	5.45355	0.402066	0.534725	0.999549
Microglia	Picalm	0.119674	7.51906	0.406581	0.534766	0.995301
Astrocytes	Naca	-0.03516	10.0788	0.409367	0.534773	0.992347
Astrocytes	Ntpcr	0.0593533	6.01495	0.444744	0.534824	0.992347
Endothelial	Pfdn1	-0.131361	8.0769	0.414202	0.534832	0.999912
Astrocytes	Itm2b	-0.0313485	10.8273	0.409159	0.534875	0.992347
Astrocytes	Aimp2	-0.0587912	5.98162	0.40911	0.534899	0.992347
OPC	Lysmd2	0.164657	5.66467	0.411222	0.534901	0.967298
Endothelial	Eno1	-0.109545	8.91026	0.413983	0.534938	0.999912
Mural	Shisa5	-0.209148	8.00675	0.400418	0.534938	0.984713
IN	Zfp455	0.28051	2.29283	0.412119	0.534955	0.952548
OPC	Gap43	0.069163	9.38345	0.400888	0.534964	0.967298
Astrocytes	Atp5i	-0.0360753	9.74252	0.408964	0.53497	0.992347
Astrocytes	Cst6	-0.140988	4.42813	0.408945	0.53498	0.992347
OPC	Camk2g	0.159902	5.8656	0.400829	0.534994	0.967298
IN	Slc2a8	-0.0792942	5.08496	0.411954	0.535035	0.952548
Fibroblast	Ube2a	0.180802	6.51458	0.415764	0.535059	0.999393
Astrocytes	Sqstm1	-0.0491665	7.26036	0.408707	0.535097	0.992347
Astrocytes	Mphosph8	0.133532	4.29943	0.408661	0.535119	0.992347
Ependyma	Odf2l	-0.196823	6.59632	0.401215	0.535153	0.999549
Ependyma	Mat2b	0.190286	6.17195	0.401168	0.535176	0.999549
Astrocytes	Nat6	0.0721395	5.48585	0.408533	0.535182	0.992347
Fibroblast	RGD1562747	-0.256231	5.52291	0.415435	0.535217	0.999393
Endothelial	Mpzl1	0.102586	9.34417	0.413404	0.535218	0.999912
Astrocytes	Polr2b	-0.0640997	5.61541	0.408453	0.535221	0.992347
OPC	Rab36	0.314353	4.20778	0.400367	0.535227	0.967298
IN	Smim3	-0.0996545	4.36759	0.411512	0.53525	0.952548
IN	Psmd11	0.0491706	6.476	0.411504	0.535254	0.952548
Fibroblast	Naa15	-0.242486	5.84392	0.462657	0.535314	0.999393
Fibroblast	Uap1l1	-0.260375	5.83483	0.513739	0.535314	0.999393
Ependyma	LOC100360828	0.159039	7.34417	0.400893	0.535315	0.999549
Endothelial	Sirpa	-0.36934	5.29868	0.413179	0.535327	0.999912
IN	Polg2	0.144368	3.05745	0.411203	0.5354	0.952548
Microglia	Tmem183a	-0.166931	6.30373	0.405181	0.53546	0.995301
IN	Zfyve16	0.193786	2.40759	0.411077	0.535462	0.952548
IN	Rpl18	0.0354879	10.151	0.411026	0.535486	0.952548
Astrocytes	Plscr3	-0.10817	4.4093	0.407834	0.535525	0.992347
OPC	Klhdc10	-0.192005	5.61527	0.399763	0.535531	0.967298
Astrocytes	Phf10	0.105498	4.5019	0.407716	0.535584	0.992347
Astrocytes	Tab1	-0.0978743	4.98132	0.407665	0.535608	0.992347
Microglia	Syt5	-0.249196	4.53658	0.404877	0.53561	0.995301
Ependyma	Hacd2	0.271788	5.20404	0.400173	0.535677	0.999549
OPC	Insig1	-0.0922675	7.38025	0.441747	0.535712	0.967298
Astrocytes	Tpk1	-0.291453	1.69808	0.407445	0.535717	0.992347
IN	Kcnc3	0.0840162	4.85734	0.410489	0.535748	0.95264
EN	Fkbp4	0.19575	6.84175	0.389342	0.535758	0.996818
Microglia	Ube2v2	-0.125484	6.97582	0.404558	0.535769	0.995301
OPC	Atp5j	0.0688363	9.54332	0.39927	0.53578	0.967298
Ependyma	Serpine2	-0.185011	7.81688	0.399938	0.535795	0.999549
OPC	Apc	-0.241917	4.66385	0.399236	0.535797	0.967298
OPC	Erbb3	-0.172853	5.50793	0.400993	0.535799	0.967298
OPC	Actr6	-0.175435	5.5073	0.410282	0.535799	0.967298
Endothelial	Nol7	0.161645	7.3892	0.412197	0.535802	0.999912
IN	LOC100910944	-0.0603812	8.71549	0.410366	0.535808	0.95264
Microglia	Snap25	-0.212128	5.04227	0.404463	0.535816	0.995301
Microglia	Anapc4	-0.212128	5.04227	0.404463	0.535816	0.995301
IN	Rbm18	0.0532295	6.84809	0.410322	0.535829	0.95264
Ependyma	Ublcp1	0.21437	5.83519	0.399857	0.535836	0.999549
Astrocytes	Lca5	-0.289925	1.64173	0.407184	0.535845	0.992347
Astrocytes	Satb1	0.100881	4.61441	0.407181	0.535847	0.992347
Microglia	Eif2a	-0.156153	5.81263	0.404385	0.535854	0.995301
OPC	Nsg1	0.0989209	8.01155	0.399122	0.535855	0.967298
EN	Cadm1	0.104346	11.0709	0.389149	0.535859	0.996818
Astrocytes	Cacna1h	0.167135	3.1294	0.407138	0.535868	0.992347
IN	Map3k10	0.0970806	5.32806	0.409958	0.536007	0.952783
Fibroblast	Copa	0.219666	6.48813	0.413655	0.536074	0.999393
OPC	Litaf	-0.134906	6.40264	0.398577	0.53613	0.967298
Microglia	Iffo1	-0.360096	4.04405	0.403632	0.536229	0.995301
Microglia	Tmem160	-0.131243	7.06466	0.403631	0.53623	0.995301
Fibroblast	Tmem11	-0.179438	6.52412	0.413292	0.536249	0.999393
Ependyma	RGD1309079	-0.267248	5.2307	0.399033	0.536252	0.999549
OPC	Fam110b	0.127727	6.6806	0.398314	0.536263	0.967298
Ependyma	Cwc15	0.143784	7.64305	0.398987	0.536275	0.999549
OPC	Tcf12	0.199406	5.13184	0.416647	0.536292	0.967298
OPC	Slc25a25	0.200879	5.13294	0.414642	0.536292	0.967298
Microglia	Zfp143	0.308036	4.2779	0.403438	0.536325	0.995301
Astrocytes	Bloc1s3	-0.113697	4.44119	0.406209	0.536326	0.992347
Microglia	Psma1	0.0933859	7.99896	0.403391	0.536349	0.995301
Ependyma	Cib2	-0.220142	5.86215	0.398811	0.536364	0.999549
OPC	Cox16	-0.105337	6.84058	0.418927	0.536371	0.967298
Astrocytes	Prkar2b	-0.122794	4.12394	0.405981	0.536438	0.992347
IN	H2afz	-0.210598	2.04621	0.408957	0.536496	0.95344
Astrocytes	Uxt	0.0852316	5.56455	0.405803	0.536526	0.992347
Mural	Pin1	0.215868	7.93374	0.397257	0.536537	0.984713
Astrocytes	Rab10	0.046572	8.428	0.405762	0.536546	0.992347
Fibroblast	Strn4	-0.24285	5.99195	0.446312	0.53656	0.999393
Ependyma	Siva1	-0.139491	7.81727	0.398404	0.536569	0.999549
Microglia	Pik3ca	0.178839	5.37171	0.405198	0.536608	0.995301
Astrocytes	Setd1a	0.131506	3.80854	0.405631	0.536611	0.992347
IN	Fbxl19	0.159728	2.79561	0.408683	0.536629	0.95344
Astrocytes	Zmat1	0.151581	3.80506	0.405553	0.53665	0.992347
Ependyma	Zdhhc4	0.197248	6.15098	0.398236	0.536654	0.999549
IN	Uqcrq	0.0353374	9.66934	0.408594	0.536673	0.95344
Ependyma	Prc1	0.156339	7.38854	0.398101	0.536722	0.999549
Fibroblast	Zeb1	0.258941	5.81063	0.498922	0.53674	0.999393
EN	Mcts1	0.1739	7.24662	0.387443	0.536751	0.996818
Astrocytes	Adap1	0.234458	2.33771	0.405344	0.536753	0.992347
Endothelial	Ndufa12	-0.14068	7.52845	0.410228	0.536758	0.999912
IN	Ndufa3	-0.0406275	8.55326	0.408404	0.536766	0.95344
Microglia	Nsa2	-0.125993	6.80504	0.402522	0.536782	0.995301
Astrocytes	Ndufa7	-0.0413512	8.25172	0.405214	0.536817	0.992347
Endothelial	Cyb561	0.299235	5.40485	0.410069	0.536835	0.999912
Microglia	Kbtbd2	-0.191383	5.15189	0.402386	0.536849	0.995301
EN	Cuta	0.15682	7.4991	0.387244	0.536855	0.996818
IN	Eaf1	0.14426	3.17114	0.408199	0.536866	0.953445
Astrocytes	Pskh1	0.135633	3.85636	0.405091	0.536878	0.992347
Astrocytes	Glod4	0.0571476	6.73753	0.405089	0.536878	0.992347
Fibroblast	Ap3s1	0.221309	6.29693	0.41198	0.536882	0.999393
Astrocytes	Nip7	-0.056636	6.06737	0.40499	0.536927	0.992347
Endothelial	Rbm39	-0.198071	6.82466	0.409839	0.536947	0.999912
Ependyma	Actr1b	0.198368	6.18566	0.397493	0.53703	0.999549
Astrocytes	Smarcd2	-0.137687	3.68545	0.404732	0.537055	0.992347
IN	Rgma	0.0684583	5.19395	0.4078	0.537062	0.95362
Ependyma	Enox2	0.269542	5.20538	0.397422	0.537066	0.999549
Mural	Npm1	0.154153	9.41283	0.39604	0.537155	0.984713
Endothelial	Scamp1	-0.190422	6.35996	0.439178	0.53716	0.999912
Endothelial	Cdkn2aipnl	-0.210384	6.3631	0.499969	0.53716	0.999912
Ependyma	Mgmt	0.253646	5.83702	0.397164	0.537196	0.999549
EN	Sh3glb2	0.22682	6.36355	0.386537	0.537225	0.996818
Endothelial	Fam69b	-0.108056	8.88669	0.40919	0.537263	0.999912
Endothelial	LOC100365062	-0.218919	6.0858	0.40914	0.537287	0.999912
OPC	Slc2a8	-0.177165	5.48035	0.396147	0.537362	0.967298
Microglia	Pabpc4	-0.149186	6.67859	0.401329	0.537377	0.995301
Fibroblast	Bad	0.159609	7.68328	0.410915	0.537397	0.999393
Mural	Hdac1	-0.224212	7.73952	0.395558	0.5374	0.984713
IN	Papola	0.0461145	6.78732	0.407032	0.537438	0.954043
OPC	Tfg	-0.0905656	7.2222	0.410273	0.537453	0.967298
Microglia	Me2	0.151953	6.05454	0.401156	0.537463	0.995301
IN	Arhgap18	-0.211504	2.07197	0.406916	0.537495	0.954043
Fibroblast	Aldh7a1	0.168144	6.77361	0.41063	0.537536	0.999393
Microglia	Dctn1	0.140347	6.22736	0.400991	0.537545	0.995301
Ependyma	Fuz	0.198864	6.09291	0.396466	0.53755	0.999549
Ependyma	Gpatch1	0.405893	4.7382	0.396453	0.537557	0.999549
Endothelial	LOC108349606	0.207433	6.21696	0.408572	0.537564	0.999912
Astrocytes	Cars	-0.082275	4.94015	0.403691	0.53757	0.992347
OPC	Tk1	0.161544	5.68885	0.407222	0.537571	0.967298
Endothelial	Atp5g3	-0.21616	7.78172	0.408552	0.537574	0.999912
Ependyma	Gar1	0.274378	5.21098	0.396416	0.537575	0.999549
Ependyma	Mrps11	-0.18259	6.77232	0.396413	0.537577	0.999549
EN	Bcas2	-0.188238	6.80532	0.38572	0.537654	0.996818
IN	Pkd1	0.125356	3.6969	0.406449	0.537724	0.9542
EN	Snx6	-0.293566	5.8541	0.385547	0.537745	0.996818
IN	Sp2	-0.155895	3.00613	0.406339	0.537777	0.9542
OPC	Rbm41	0.292134	4.3298	0.395309	0.537787	0.967298
OPC	Nxph1	-0.0810603	8.31932	0.395296	0.537794	0.967298
Astrocytes	Cdr2l	0.093994	4.72431	0.403128	0.537849	0.992347
IN	Mdm2	-0.0712419	5.28919	0.406086	0.537902	0.954248
Astrocytes	Dip2c	0.247937	2.24918	0.40298	0.537923	0.992347
EN	Psmb5	-0.127604	8.36055	0.38518	0.537938	0.996818
Astrocytes	Maml1	0.184581	3.18343	0.402842	0.537991	0.992347
Fibroblast	Cox6b1.1	0.217805	6.85365	0.409688	0.537992	0.999393
IN	Mre11a	0.225753	1.88015	0.405837	0.538024	0.954292
Mural	Sec62	-0.190788	8.64626	0.394324	0.538028	0.984713
Ependyma	Trappc4	-0.202478	6.06677	0.395496	0.538042	0.999549
OPC	Ikzf5	-0.385907	3.86287	0.394789	0.538052	0.967298
Ependyma	Dock7	-0.218595	5.74456	0.395452	0.538065	0.999549
Astrocytes	Usp24	0.101922	4.59804	0.402657	0.538083	0.992347
Ependyma	Pum2	-0.163743	7.21664	0.395403	0.538089	0.999549
Fibroblast	Rpl32	-0.150356	8.77858	0.409386	0.538139	0.999393
Ependyma	Pitrm1	0.262488	5.4013	0.395306	0.538139	0.999549
Mural	Mlf2	-0.191573	8.27553	0.394099	0.538143	0.984713
Fibroblast	Socs1	0.395983	5.06467	0.409261	0.5382	0.999393
Fibroblast	Prkrip1	-0.287472	5.50937	0.409253	0.538204	0.999393
Astrocytes	Polr1d	-0.066264	7.34734	0.402357	0.538232	0.992347
Fibroblast	Ctdnep1	0.239983	6.05213	0.409148	0.538254	0.999393
OPC	Hsdl2	0.210073	5.06701	0.394373	0.538264	0.967298
Ependyma	Ppa2	-0.19364	6.26622	0.395058	0.538265	0.999549
EN	Eif3h	-0.15592	7.56893	0.384555	0.538266	0.996818
Astrocytes	Mctp1	0.180729	3.25108	0.402248	0.538286	0.992347
Astrocytes	Znhit1	0.0589801	6.03038	0.433701	0.53829	0.992347
Fibroblast	Rdh14	0.315069	5.32064	0.409072	0.538292	0.999393
Fibroblast	Ccdc43	0.315069	5.32064	0.409072	0.538292	0.999393
OPC	Snrpc	-0.0879736	8.33813	0.394202	0.538351	0.967298
OPC	Tex264	0.113151	6.62735	0.400443	0.538352	0.967298
IN	Hcfc1r1	-0.0751341	5.77694	0.405154	0.53836	0.954715
Fibroblast	Pbxip1	-0.292266	5.16316	0.42534	0.538411	0.999393
Fibroblast	Sdf2l1	-0.292266	5.16316	0.42534	0.538411	0.999393
Ependyma	Tspan12	-0.228371	5.94144	0.394723	0.538435	0.999549
Endothelial	Atg5	-0.201456	6.32095	0.406776	0.538442	0.999912
OPC	Ncoa5	-0.19712	5.14766	0.413748	0.53849	0.967298
EN	Mlc1	0.264099	5.9812	0.384095	0.538508	0.996818
Ependyma	Acad11	0.292142	5.10413	0.394544	0.538526	0.999549
Mural	Map4k4	-0.362691	6.81703	0.393336	0.538532	0.984713
OPC	Casp8ap2	0.260306	4.49805	0.393829	0.538541	0.967298
Microglia	Prmt1	-0.161969	5.8691	0.398964	0.53856	0.995301
OPC	Hnrnpa1	0.0596372	10.081	0.393782	0.538565	0.967298
Microglia	Mvp	-0.116305	7.02311	0.398855	0.538614	0.995301
Astrocytes	Fam120b	0.0965904	4.60309	0.401578	0.538619	0.992347
Astrocytes	Cradd	-0.102924	4.39353	0.40157	0.538622	0.992347
Fibroblast	Eloc	-0.133581	7.95705	0.408296	0.538669	0.999393
EN	B3galt4	0.269631	5.93148	0.383742	0.538694	0.996818
Microglia	Rnf145	0.181242	6.09507	0.398687	0.538699	0.995301
OPC	Nicn1	-0.112355	6.63869	0.408252	0.538707	0.967298
Astrocytes	Tank	0.138657	3.63764	0.401378	0.538718	0.992347
Microglia	Exoc2	0.209703	4.98725	0.398627	0.538729	0.995301
EN	Pcyox1l	-0.149149	7.68291	0.383655	0.53874	0.996818
OPC	Zfp503	-0.296086	4.14953	0.393393	0.538763	0.967298
IN	Slc25a16	0.113244	3.93086	0.471765	0.538825	0.955367
OPC	Hmg20a	-0.256724	4.82357	0.393221	0.538851	0.967298
Ependyma	Pla2g16	-0.133645	8.08426	0.393864	0.538872	0.999549
OPC	Efcab14	0.139172	6.10207	0.393178	0.538873	0.967298
Fibroblast	Cdk16	0.176751	6.74211	0.407858	0.538882	0.999393
Astrocytes	Pygb	0.260047	1.83256	0.431951	0.538905	0.992347
Endothelial	Gpd2	-0.169522	7.79195	0.40577	0.538934	0.999912
Ependyma	Ccdc112	-0.310396	5.24182	0.393709	0.538951	0.999549
Fibroblast	Mif4gd	0.265695	5.74869	0.407716	0.538951	0.999393
IN	Impa1	-0.0590157	5.85246	0.403866	0.538994	0.955494
Ependyma	RGD1566265	0.406467	4.73409	0.393582	0.539016	0.999549
Microglia	Ap1b1	0.156251	6.54462	0.398036	0.539026	0.995301
Ependyma	Nsun2	0.284348	5.09137	0.393545	0.539035	0.999549
OPC	Ift52	0.273225	4.66594	0.392602	0.539167	0.967298
IN	Trappc2b	0.0532807	5.92611	0.403478	0.539185	0.95566
Endothelial	Gnas.1	0.18398	7.33672	0.405219	0.539204	0.999912
Microglia	Mrpl55	0.170349	6.30074	0.39767	0.53921	0.995301
Fibroblast	Anxa4	-0.292771	5.77064	0.407177	0.539214	0.999393
Astrocytes	Gpm6b	-0.0416723	9.65185	0.400341	0.539234	0.992347
Mural	Stard7	0.291077	7.13811	0.391934	0.539249	0.984713
Astrocytes	Paf1	0.0700954	5.34061	0.400306	0.539252	0.992347
Fibroblast	Plppr2	-0.325961	5.21792	0.407082	0.53926	0.999393
Mural	Lrpap1	0.209861	7.87302	0.391855	0.53929	0.984713
Astrocytes	Eif1ad	0.0548352	6.13051	0.405007	0.539323	0.992347
IN	Sema4a	-0.0995888	4.36349	0.403145	0.53935	0.955779
Astrocytes	Tle4	0.0644752	5.57476	0.400085	0.539362	0.992347
Fibroblast	Sf3b5	0.140008	8.21734	0.406673	0.53946	0.999393
Endothelial	Sod1	0.134319	8.13619	0.404695	0.539462	0.999912
OPC	Hebp1	-0.303903	4.14536	0.39201	0.53947	0.967298
EN	Oat	-0.217356	6.52989	0.382257	0.539477	0.996818
IN	Taf1b	-0.161074	3.06284	0.402793	0.539524	0.955914
Microglia	Hs6st1	0.34574	4.07101	0.397014	0.539539	0.995301
Microglia	Sparc	-0.0650034	10.0498	0.39698	0.539556	0.995301
OPC	Glod4	0.0982582	7.06273	0.411516	0.539575	0.967298
Endothelial	Hspa1b	-0.137131	8.6567	0.404432	0.539591	0.999912
EN	Gng10	-0.128115	8.49412	0.382008	0.539609	0.996818
Microglia	Wasf2	0.139647	6.22827	0.396823	0.539635	0.995301
Astrocytes	LOC100363472	-0.0855468	5.11627	0.399478	0.539665	0.992347
OPC	Pir	0.296391	4.33226	0.391614	0.539673	0.967298
OPC	Pnpt1	0.296391	4.33226	0.391614	0.539673	0.967298
IN	Usp33	0.0916982	4.96993	0.543385	0.539687	0.955946
Endothelial	Ier5	-0.14311	7.91242	0.404218	0.539696	0.999912
IN	AABR07030498.1	-0.288922	1.5666	0.402362	0.539737	0.955946
Astrocytes	Ppp6r3	-0.0851938	5.01227	0.399281	0.539763	0.992347
OPC	Stradb	-0.150851	5.8603	0.399538	0.5398	0.967298
Endothelial	Atp6v1g1	0.108797	9.13832	0.403906	0.539849	0.999912
Mural	Vtn	-0.0835316	12.1157	0.390725	0.539869	0.984713
Microglia	Dnttip1	-0.197747	5.39275	0.396353	0.539872	0.995301
Astrocytes	Capsl	-0.22456	2.74737	0.39905	0.539878	0.992347
Fibroblast	Psmb7	0.127299	8.16997	0.405734	0.539918	0.999393
Astrocytes	Mta1	0.0637401	5.66139	0.398959	0.539924	0.992347
EN	Atrn	-0.157892	7.55244	0.381354	0.539955	0.996818
OPC	Hsph1	-0.181992	5.48183	0.391024	0.539975	0.967298
IN	Abca7	-0.157718	3.10491	0.401858	0.539986	0.956215
Mural	Arpc5l	0.172064	8.78879	0.390496	0.539986	0.984713
Ependyma	Tmem50a	-0.195556	7.5354	0.391656	0.539999	0.999549
OPC	LOC102557117	0.211177	5.27643	0.39083	0.540074	0.967298
EN	Txndc11	0.166397	7.2378	0.381081	0.540099	0.996818
Microglia	Zfp358	-0.194464	5.15394	0.395902	0.5401	0.995301
Fibroblast	Hacd2	-0.27355	5.89651	0.405322	0.54012	0.999393
Astrocytes	LOC100911483	-0.0357581	9.21137	0.398463	0.540171	0.992347
OPC	Umps	0.160262	5.71103	0.408378	0.540175	0.967298
Microglia	Orai1	-0.124791	6.49633	0.395742	0.54018	0.995301
Endothelial	Rps11	0.0875989	10.6058	0.403229	0.540182	0.999912
Astrocytes	Mtmr11	-0.0819731	4.99058	0.398376	0.540215	0.992347
Endothelial	Zfp106	0.337391	5.38342	0.403137	0.540227	0.999912
Astrocytes	Zfp248	-0.22548	2.60441	0.398337	0.540235	0.992347
Astrocytes	Nt5e	0.179637	3.43871	0.398305	0.54025	0.992347
Astrocytes	Rab4b	0.0636405	6.1926	0.398253	0.540277	0.992347
Endothelial	Enoph1	0.242557	5.82247	0.403024	0.540283	0.999912
Astrocytes	Draxin	0.170841	3.25246	0.398236	0.540285	0.992347
Ependyma	Pofut2	0.169613	6.8824	0.390996	0.540337	0.999549
Astrocytes	Lactb	-0.0747717	5.34847	0.397981	0.540413	0.992347
OPC	Wdr46	-0.172858	5.53137	0.39081	0.540443	0.967298
OPC	Gmpr2	0.132444	6.20659	0.396869	0.540449	0.967298
OPC	Slain2	0.195416	5.16487	0.411318	0.540451	0.967298
Microglia	Rsbn1	-0.287553	4.19788	0.395199	0.540454	0.995301
Astrocytes	Siae	0.120264	3.94612	0.397893	0.540456	0.992347
Microglia	Cd40	0.2615	4.68498	0.395139	0.540484	0.995301
Microglia	Tamm41	-0.228188	4.77343	0.395028	0.540541	0.995301
Endothelial	Hspb1	0.162934	8.10447	0.402467	0.540558	0.999912
Fibroblast	Mrpl3	0.200911	6.29118	0.415095	0.540562	0.999393
Endothelial	Hyal2	-0.216709	6.38442	0.402436	0.540573	0.999912
IN	Htr2c	-0.130217	3.42229	0.400499	0.540659	0.956886
Fibroblast	Cox20	-0.194311	6.66724	0.404181	0.540678	0.999393
Astrocytes	Mxi1	-0.0657189	5.57818	0.397381	0.540713	0.992347
Astrocytes	Cebpb	0.141167	7.24254	0.3973	0.540754	0.992347
Microglia	Tmem141	-0.170483	5.42866	0.397695	0.540762	0.995301
OPC	Plekhj1	0.0883429	7.56127	0.389382	0.540818	0.967298
IN	Mrps33	0.0443692	7.85788	0.400168	0.540823	0.956886
Endothelial	Mef2c	0.217144	6.04614	0.401929	0.540823	0.999912
Astrocytes	Ttc28	0.0881228	5.60383	0.397122	0.540843	0.992347
Fibroblast	Kptn	0.354309	5.1196	0.403831	0.54085	0.999393
OPC	Gna12	-0.132976	6.36958	0.389307	0.540856	0.967298
IN	Mrpl45	0.0508908	6.57214	0.400038	0.540888	0.956886
IN	Tomm6	-0.0926481	5.58662	0.400036	0.540889	0.956886
Astrocytes	Mllt3	0.134259	3.8254	0.397019	0.540894	0.992347
OPC	Kif18a	0.284891	4.39087	0.389207	0.540908	0.967298
Ependyma	LOC687780	0.129633	10.4541	0.389874	0.540912	0.999549
IN	Hba-a2	-0.364885	10.8446	0.399985	0.540914	0.956886
OPC	Rab2b	-0.111974	6.64931	0.41631	0.540932	0.967298
Astrocytes	Rgs10	-0.116639	4.18057	0.396925	0.540941	0.992347
Microglia	Pqlc2	0.224609	4.7679	0.394217	0.54095	0.995301
Astrocytes	AABR07004232.2	-0.270513	1.90834	0.39688	0.540964	0.992347
OPC	Rn60-2-1880.5	-0.281831	4.46828	0.389006	0.541011	0.967298
Astrocytes	Mrpl17	-0.0455068	7.56111	0.396753	0.541028	0.992347
IN	Gpr88	-0.129876	4.37283	0.399659	0.541076	0.956886
Fibroblast	Slc6a9	-0.258952	5.31157	0.403283	0.541119	0.999393
Astrocytes	Aamdc	-0.0519434	6.49369	0.396566	0.541122	0.992347
Astrocytes	Cry2	0.0706612	5.41481	0.425407	0.54113	0.992347
Microglia	Bola1	-0.136501	6.55805	0.39384	0.541141	0.995301
Microglia	Dnaja1	-0.0954136	7.79866	0.393804	0.541159	0.995301
Astrocytes	Atp6v0b	0.0540574	7.69056	0.39636	0.541225	0.992347
Microglia	Stx4	-0.187064	5.33714	0.393604	0.541261	0.995301
Microglia	Cltb	0.13404	6.86373	0.393595	0.541265	0.995301
IN	Rasl11b	0.0919996	4.82262	0.491024	0.541292	0.956886
IN	Fam227a	0.171644	2.9938	0.49173	0.541295	0.956886
Astrocytes	Fgl2	0.230195	2.24596	0.396165	0.541323	0.992347
OPC	RGD1308430	-0.0925206	7.40588	0.436932	0.541324	0.967597
Microglia	Arhgap1	0.160916	5.67521	0.393463	0.541332	0.995301
IN	RGD1306271	-0.194821	2.25993	0.399138	0.541335	0.956886
IN	RGD1308428	0.153077	2.81761	0.399126	0.541341	0.956886
Astrocytes	Zfp566	0.163004	3.17748	0.395993	0.541409	0.992347
Endothelial	Ube2j2	0.159797	7.12328	0.400703	0.541429	0.999912
EN	Epha5	-0.124147	8.41219	0.37855	0.541442	0.996818
EN	St3gal4	-0.245594	6.16768	0.378522	0.541458	0.996818
Astrocytes	Nolc1	-0.0656505	6.13172	0.395875	0.541468	0.992347
Ependyma	Gemin7	0.188745	6.14367	0.388753	0.541488	0.999549
Astrocytes	Arl2	0.0561496	6.63153	0.395769	0.541522	0.992347
IN	Timm22	0.0578846	5.96201	0.398476	0.541664	0.957285
OPC	Svop	0.25018	4.5481	0.388386	0.54167	0.967736
EN	Sncb	-0.113975	8.92208	0.378095	0.541685	0.996818
Mural	Lsm4	-0.222952	8.15883	0.387041	0.541766	0.984713
Microglia	Eif4g1	-0.286871	4.25358	0.392599	0.54177	0.995301
OPC	Ilkap	0.114797	6.66382	0.413249	0.541795	0.967736
Astrocytes	Ccm2	0.0723292	5.70533	0.395185	0.541815	0.992347
IN	Zfx	-0.212266	2.21514	0.398059	0.541872	0.957373
Fibroblast	Mpp6	-0.16873	7.85576	0.401711	0.541892	0.999393
Microglia	Tmem35	-0.289806	4.25576	0.392237	0.541953	0.995301
Astrocytes	Mrs2	-0.134197	3.82707	0.394898	0.54196	0.992347
Microglia	Ptrh2	-0.181047	5.47974	0.392126	0.54201	0.995301
Microglia	Fut7	0.280657	4.19292	0.392098	0.542024	0.995301
Astrocytes	Kif2c	0.132381	4.24682	0.394764	0.542027	0.992347
Microglia	Tlr7	0.139785	6.13939	0.392079	0.542034	0.995301
EN	Tfrc	0.281256	5.88489	0.377427	0.54204	0.996818
Endothelial	Dlgap5	-0.235409	6.22218	0.399467	0.542041	0.999912
Astrocytes	AABR07052519.1	0.306751	2.27211	0.394735	0.542042	0.992347
Ependyma	Fkbp11	-0.166795	6.91575	0.387675	0.542042	0.999549
IN	Trmt2a	0.100304	4.81375	0.39771	0.542046	0.957373
OPC	Negr1	0.257493	4.49816	0.386969	0.542061	0.967736
Astrocytes	Zfp39	0.165637	3.05456	0.39462	0.542099	0.992347
IN	Psmg3	0.0562787	7.35117	0.397568	0.542116	0.957373
Astrocytes	Nup188	-0.21212	2.52324	0.394584	0.542118	0.992347
Astrocytes	Tmbim4	0.0471253	7.15255	0.394562	0.542129	0.992347
Ependyma	Slx1b	0.35432	4.79249	0.387355	0.542207	0.999549
OPC	Got2	-0.105092	6.86817	0.440248	0.542225	0.967736
Microglia	Osbpl2	0.20903	4.98604	0.391686	0.542233	0.995301
Astrocytes	Asah1	-0.0642395	6.35487	0.394339	0.542241	0.992347
OPC	Chst3	0.268046	4.44627	0.386586	0.542258	0.967736
IN	Luzp1	-0.168383	3.12245	0.397205	0.542297	0.957373
IN	Pdap1	0.0384061	8.50083	0.397205	0.542297	0.957373
IN	Dgat1	-0.0843866	4.92623	0.397201	0.5423	0.957373
EN	Grm1	-0.185128	6.82992	0.376933	0.542304	0.996818
Astrocytes	Crym	0.126913	4.41917	0.394189	0.542316	0.992347
Ependyma	Nfe2l2	-0.217936	5.80715	0.387083	0.542347	0.999549
Astrocytes	Mesdc1	0.197445	2.55383	0.394	0.542412	0.992347
Ependyma	AABR07030520.1	-0.295133	5.38547	0.386909	0.542437	0.999549
Fibroblast	Rae1	0.264649	5.76434	0.400508	0.542485	0.999393
IN	Prrc2a	-0.0634355	5.77563	0.396807	0.542496	0.957547
Astrocytes	Mvb12a	-0.0984718	5.0405	0.393547	0.54264	0.992347
Fibroblast	Tmed4	-0.253462	6.0139	0.400142	0.542665	0.999393
Astrocytes	Bfar	0.0929051	4.74689	0.393494	0.542667	0.992347
EN	Aldoa	-0.104026	9.22974	0.376247	0.54267	0.996818
Ependyma	Lta4h	0.267291	5.20672	0.386346	0.542727	0.999549
OPC	Timm10	0.0924391	7.20104	0.385633	0.542751	0.967736
EN	Trmt1	0.279417	5.82398	0.376004	0.5428	0.996818
Ependyma	Amn1	-0.160473	7.08299	0.386203	0.542801	0.999549
Microglia	Lyrm9	-0.1858	5.36304	0.390554	0.542809	0.995301
IN	Rab9a	-0.0600851	5.81618	0.396179	0.54281	0.957619
Microglia	Ndufs3	-0.127149	6.59563	0.390543	0.542814	0.995301
Astrocytes	Ebpl	0.0772075	5.51152	0.393186	0.542822	0.992347
IN	Flii	-0.103445	4.25221	0.396149	0.542825	0.957619
Astrocytes	Acot13	-0.0589318	6.2878	0.393172	0.542829	0.992347
OPC	Coq2	-0.239981	4.93401	0.385465	0.542838	0.967736
OPC	RGD1310553	-0.359096	4.18506	0.385459	0.542841	0.967736
Astrocytes	Tspan3	-0.0334779	9.68813	0.393092	0.54287	0.992347
Astrocytes	LOC100911576	-0.227825	2.06633	0.393063	0.542884	0.992347
Microglia	Fbxo18	0.148776	5.97059	0.390382	0.542896	0.995301
EN	Rpl10	-0.109837	9.80309	0.375813	0.542902	0.996818
Fibroblast	Lmo2	-0.317488	4.91788	0.399557	0.542954	0.999393
Microglia	Slc25a28	0.311717	4.48367	0.390256	0.542961	0.995301
Astrocytes	Gal	0.0982034	4.53439	0.392869	0.542982	0.992347
EN	Acot7	-0.13907	8.05124	0.375657	0.542985	0.996818
OPC	Fbxo7	-0.133987	6.50485	0.385127	0.543013	0.967736
IN	Mmp16	0.140137	3.37963	0.464607	0.543014	0.957619
IN	Gch1	-0.257128	1.34115	0.409903	0.543039	0.957619
Endothelial	Cept1	0.257647	5.71725	0.397388	0.543073	0.999912
Ependyma	Ing3	0.288512	5.20687	0.385548	0.54314	0.999549
IN	Dgcr8	0.100897	4.12204	0.395504	0.543147	0.957619
Ependyma	RGD1566359	0.211686	5.76455	0.385528	0.54315	0.999549
Fibroblast	Cog4	0.317305	5.1875	0.399068	0.543195	0.999393
OPC	Bmp7	0.304464	4.27726	0.384734	0.543217	0.967736
OPC	Rpn2	-0.0914897	7.8261	0.384717	0.543226	0.967736
IN	Endov	-0.114465	3.66002	0.395312	0.543243	0.957619
Ependyma	Magohb	-0.262354	5.32418	0.385338	0.543248	0.999549
Ependyma	Per3	-0.262354	5.32418	0.385338	0.543248	0.999549
Microglia	Oxr1	0.121762	6.64799	0.389678	0.543255	0.995301
Ependyma	Med6	-0.249243	5.59666	0.38527	0.543284	0.999549
Astrocytes	Utp11	-0.0580113	6.42574	0.392216	0.543312	0.992347
Endothelial	Cggbp1	0.196633	6.23204	0.396881	0.543325	0.999912
IN	Slc30a10	0.143996	3.23245	0.428085	0.543331	0.957619
Astrocytes	Eloa	0.108928	4.17686	0.392152	0.543344	0.992347
Astrocytes	Rasal1	-0.335915	1.61622	0.392113	0.543364	0.992347
Astrocytes	Psmc4	-0.046033	7.40515	0.392042	0.5434	0.992347
Astrocytes	Dynll1	-0.0332343	10.2062	0.392012	0.543415	0.992347
OPC	LOC361635	0.20916	5.06667	0.384319	0.543432	0.967736
Microglia	Ptcd3	-0.297356	4.46306	0.38933	0.543433	0.995301
IN	Lysmd4	-0.205786	3.25266	0.394915	0.543442	0.957619
Ependyma	Gpr162	0.376845	4.7244	0.38496	0.543444	0.999549
OPC	Mrps26	0.101014	7.10603	0.437783	0.543448	0.967736
Astrocytes	Cd164	0.0537061	6.58411	0.391926	0.543459	0.992347
IN	Stk38	0.0894839	4.44127	0.394837	0.543481	0.957619
Ependyma	Smim22	0.175	6.96735	0.384836	0.543508	0.999549
Astrocytes	Vps4b	0.0781571	5.06763	0.40723	0.543514	0.992347
Fibroblast	Rplp1	0.0834671	12.5023	0.398408	0.543522	0.999393
Endothelial	Etfdh	0.275084	5.74053	0.396363	0.543583	0.999912
IN	P2rx2	0.100733	4.31858	0.394621	0.54359	0.957619
Mural	Rnf187	0.222544	7.65289	0.383362	0.543672	0.984713
OPC	Srp72	0.130801	6.23818	0.40216	0.543767	0.967736
OPC	Josd2	0.1308	6.23295	0.407372	0.543767	0.967736
IN	AC141521.1	0.113145	4.27982	0.394253	0.543774	0.957619
Astrocytes	Supt16h	0.114458	4.12004	0.391283	0.543784	0.992347
OPC	Mrps11	-0.109511	7.03651	0.383597	0.543807	0.967736
Microglia	Pnn	0.150619	5.9702	0.388564	0.543824	0.995301
IN	Rdh14	0.115361	4.23898	0.514911	0.543878	0.957619
OPC	Rb1cc1	-0.205484	5.8564	0.38346	0.543878	0.967736
Astrocytes	Bloc1s5	0.0704097	5.49872	0.391048	0.543903	0.992347
Ependyma	Ttc16	0.321623	5.10457	0.384003	0.54394	0.999549
Astrocytes	Raver1	-0.0679019	5.43586	0.390969	0.543943	0.992347
Ependyma	LOC100911456	-0.291779	5.39222	0.383962	0.543961	0.999549
Astrocytes	Chst3	0.0965474	4.51539	0.404407	0.543988	0.992347
Microglia	Mrpl39	-0.204105	4.94054	0.40243	0.543994	0.995301
Endothelial	Dmtf1	-0.315931	5.38368	0.395516	0.544006	0.999912
EN	March11	0.292478	5.77328	0.37375	0.544007	0.996818
Astrocytes	Pdxdc1	0.190462	2.79036	0.390842	0.544008	0.992347
EN	Gnao1	0.279517	5.82388	0.373748	0.544008	0.996818
Microglia	Vps13d	0.355068	4.3037	0.388189	0.544015	0.995301
Fibroblast	Abracl	-0.124651	8.35043	0.397411	0.544016	0.999393
Fibroblast	Lox	-0.309346	8.319	0.397381	0.544031	0.999393
Astrocytes	Ubl5	-0.0362311	9.12602	0.39075	0.544054	0.992347
Fibroblast	Exosc7	0.253647	5.75814	0.397232	0.544105	0.999393
Astrocytes	Sec63	0.0499109	6.89036	0.390615	0.544123	0.992347
Astrocytes	Haus4	-0.0767875	4.99901	0.390557	0.544152	0.992347
Astrocytes	Fkbp7	0.129144	3.762	0.390443	0.54421	0.992347
OPC	Dnajc10	-0.13387	6.17458	0.402064	0.54421	0.967913
Endothelial	Calm2	-0.137028	8.40853	0.395093	0.544217	0.999912
Fibroblast	Ssr4	-0.130699	8.7855	0.396963	0.544239	0.999393
Astrocytes	Tex30	0.0725364	5.51335	0.390369	0.544247	0.992347
Microglia	Chchd6	0.214631	5.22117	0.387666	0.544283	0.995301
Microglia	Ralb	0.104425	7.22481	0.387616	0.544309	0.995301
IN	Npw	0.193799	2.27216	0.393183	0.544311	0.957619
OPC	Daglb	0.264397	4.44031	0.382615	0.544317	0.967913
Ependyma	Rgs19	0.244471	5.54919	0.383252	0.544329	0.999549
Astrocytes	Grtp1.1	0.164627	3.35091	0.390193	0.544337	0.992347
Astrocytes	Gpr89b	0.0999174	5.26881	0.390166	0.54435	0.992347
Mural	Arhgef1	-0.27453	7.21566	0.381986	0.544388	0.984713
OPC	Cox18	-0.193259	5.18131	0.390425	0.544415	0.967913
Ependyma	Eif2d	0.264743	5.19979	0.383048	0.544435	0.999549
Microglia	Eif1b	-0.101657	7.37609	0.387361	0.544439	0.995301
EN	Dirc2	-0.113972	8.91883	0.372941	0.544441	0.996818
EN	Nob1	-0.312008	5.64013	0.372879	0.544475	0.996818
Fibroblast	Nsrp1	-0.217679	5.77301	0.39648	0.544478	0.999393
Endothelial	Arglu1	-0.161663	6.79738	0.394497	0.544515	0.999912
Astrocytes	Akr7a2	-0.0573951	6.57078	0.389701	0.544586	0.992347
Ependyma	Ccdc113	-0.129185	8.33814	0.382671	0.544631	0.999549
Fibroblast	Timmdc1	0.229365	5.76993	0.395951	0.544742	0.999393
Ependyma	Vars	0.260944	5.25259	0.382374	0.544786	0.999549
Astrocytes	Dyrk3	-0.206562	2.52467	0.389308	0.544786	0.992347
Mural	Ndufs7	-0.176872	9.16505	0.381168	0.544815	0.984713
IN	Csrnp3	-0.135516	3.20523	0.392156	0.544828	0.957619
Astrocytes	Fndc5	-0.0780766	5.77238	0.38916	0.544861	0.992347
Mural	Rpl18	0.111111	10.7683	0.381069	0.544867	0.984713
Endothelial	Rpl41	0.092705	12.7861	0.393783	0.544872	0.999912
IN	Trmt6	0.122358	3.98518	0.392064	0.544874	0.957619
Microglia	Trem2	-0.0699155	9.45228	0.386419	0.544922	0.995301
EN	Fjx1	0.255738	6.02709	0.372044	0.544923	0.996818
Endothelial	Smarce1	-0.143697	7.60741	0.393673	0.544927	0.999912
Endothelial	Ankrd13c	-0.23115	5.89407	0.469749	0.54493	0.999912
Endothelial	Camta1	-0.233789	5.89104	0.447858	0.54493	0.999912
EN	Dner	-0.0972424	11.7145	0.371964	0.544967	0.996818
Astrocytes	Ankrd52	0.296009	1.58258	0.388938	0.544974	0.992347
Ependyma	Ndufa2	0.135297	9.09	0.382007	0.544976	0.999549
IN	Prorsd1	-0.201516	2.19875	0.407759	0.544985	0.957619
OPC	Chst5	-0.16969	5.55732	0.386766	0.544986	0.968527
EN	Ufd1l	-0.261803	5.95493	0.371923	0.544989	0.996818
IN	Wwp2	0.24514	1.47845	0.391826	0.544994	0.957619
Microglia	Gtf2h1	-0.188156	5.12183	0.386221	0.545023	0.995301
Astrocytes	Chchd1	0.0480542	7.24436	0.388837	0.545026	0.992347
Microglia	Dlat	-0.289134	4.19724	0.386211	0.545028	0.995301
Mural	LOC108349594	0.301654	6.92321	0.380683	0.545069	0.984713
Microglia	Uqcr11	-0.0790584	8.90338	0.38608	0.545096	0.995301
Endothelial	Phf5a	0.149232	7.21425	0.393327	0.5451	0.999912
Microglia	Ppwd1	-0.248761	4.48941	0.385975	0.545149	0.995301
Astrocytes	Actr3b	-0.209219	2.49176	0.388589	0.545152	0.992347
IN	Ing4	-0.0663485	6.10723	0.391374	0.545221	0.957619
Astrocytes	LOC100909709	0.216691	2.37192	0.388447	0.545224	0.992347
Astrocytes	Dnajc2	-0.0832455	5.6064	0.388415	0.54524	0.992347
Endothelial	Kidins220	-0.281015	5.63762	0.393003	0.545263	0.999912
Astrocytes	Ep300	0.221067	2.28449	0.388355	0.545271	0.992347
Mural	Aasdhppt	-0.26033	7.40482	0.380238	0.545301	0.984713
Ependyma	Tmem55a	0.215853	5.76217	0.381383	0.545301	0.999549
Fibroblast	Rpl34	0.0809139	11.6635	0.394793	0.545318	0.999393
IN	Tmem248	-0.0653672	5.27074	0.391142	0.545339	0.957619
Astrocytes	Ehmt1	0.0853628	5.02191	0.388196	0.545352	0.992347
Astrocytes	Zfand2b	0.0890226	4.96518	0.388184	0.545358	0.992347
Ependyma	Psmd1	-0.170931	6.96168	0.381245	0.545373	0.999549
Fibroblast	Cops6	-0.139918	7.66228	0.394642	0.545394	0.999393
Ependyma	Mrpl57	0.156855	7.36196	0.381196	0.545399	0.999549
Astrocytes	Nxph3	0.124319	3.82005	0.388044	0.545429	0.992347
OPC	RGD1566320	-0.0907744	7.42373	0.432819	0.545456	0.968527
Ependyma	Phax	-0.191572	6.4129	0.38106	0.54547	0.999549
Astrocytes	Prpf31	-0.163748	3.14178	0.387775	0.545566	0.992347
Astrocytes	Mtfmt	0.0932361	4.71578	0.419221	0.545585	0.992347
Endothelial	Clk3	-0.436491	5.59016	0.392344	0.545594	0.999912
Astrocytes	Top1	0.0746847	6.29321	0.38771	0.545599	0.992347
IN	Ttc5	-0.0445701	6.73437	0.390496	0.545665	0.957619
EN	Lamb1	0.192565	6.70138	0.370633	0.545684	0.996818
IN	Fam19a2	-0.0812255	6.13845	0.390441	0.545692	0.957619
Astrocytes	Usp1	0.0581684	6.10599	0.387517	0.545698	0.992347
Fibroblast	Mien1	0.234179	6.42036	0.394031	0.545698	0.999393
Astrocytes	Kcnk2	-0.106024	5.16725	0.387496	0.545708	0.992347
EN	Ranbp1	0.134216	8.02297	0.370575	0.545716	0.996818
Endothelial	Lcn2	-0.213221	6.44669	0.392042	0.545745	0.999912
Fibroblast	Rer1	-0.144524	7.30707	0.393875	0.545776	0.999393
Ependyma	Tor1aip2	-0.224991	5.65076	0.380353	0.545838	0.999549
IN	Pomgnt2	-0.189544	2.38711	0.3901	0.545865	0.957619
Microglia	Uap1l1	0.218688	5.26415	0.384559	0.545877	0.995301
Endothelial	Clta	0.110849	8.91063	0.391737	0.545898	0.999912
Astrocytes	Ccnk	0.105859	4.2204	0.38699	0.545967	0.992347
EN	Mrps14	-0.185028	6.82984	0.37009	0.545977	0.996818
Astrocytes	Tmem261	-0.0711952	5.97044	0.386915	0.546005	0.992347
OPC	Cops4	0.0980833	7.5374	0.379318	0.546037	0.968527
Fibroblast	Prkci	0.258855	5.88762	0.393321	0.546053	0.999393
Microglia	Nedd9	0.210426	4.98689	0.384211	0.546056	0.995301
Astrocytes	Pdzrn4	-0.141981	3.72679	0.386807	0.54606	0.992347
Astrocytes	Tmx4	0.0899815	4.67426	0.386804	0.546061	0.992347
Endothelial	Zdhhc7	-0.385741	5.27708	0.391376	0.54608	0.999912
OPC	Srsf3	0.0619372	9.7353	0.379229	0.546084	0.968527
Endothelial	Srsf9	-0.139224	8.332	0.391354	0.546091	0.999912
Microglia	Rheb	-0.0876067	8.28536	0.384103	0.546112	0.995301
IN	Nt5dc1	-0.225903	1.72687	0.389588	0.546124	0.957619
Microglia	LOC100360413	-0.104584	10.0867	0.384079	0.546124	0.995301
OPC	Sap18	-0.0800838	8.44581	0.379138	0.546132	0.968527
IN	Ckmt1	0.066699	5.52069	0.472091	0.546145	0.957619
IN	Rdh12	0.271076	1.41184	0.44219	0.546174	0.957619
Microglia	Asna1	-0.121621	6.84845	0.383958	0.546187	0.995301
Microglia	Slc35b2	0.173359	5.51866	0.383943	0.546194	0.995301
EN	Lamtor4	-0.182346	6.83225	0.369577	0.546255	0.996818
Fibroblast	Cuta	0.130806	7.96944	0.392856	0.546285	0.999393
IN	Pabpc1	0.0419222	8.1474	0.389227	0.546306	0.957619
OPC	Mbd3	0.0807503	8.28566	0.378762	0.546329	0.968527
OPC	Slc2a13	-0.235622	4.70771	0.378703	0.54636	0.968527
OPC	Ccdc22	-0.224003	4.75408	0.384843	0.546364	0.968527
OPC	Cdca7l	-0.225981	4.75294	0.391223	0.546364	0.968527
OPC	Dram2	-0.226414	4.7534	0.393664	0.546364	0.968527
OPC	Tfip11	-0.226414	4.7534	0.393664	0.546364	0.968527
Microglia	Rilpl2	-0.103921	8.098	0.383558	0.546393	0.995301
IN	Zfp180	0.0468944	6.38396	0.389041	0.5464	0.957619
Ependyma	Ndfip1	0.127468	9.04581	0.379193	0.546445	0.999549
Ependyma	Mrpl34	0.131975	8.11629	0.379188	0.546447	0.999549
Microglia	Gpatch11	0.27471	4.3339	0.383418	0.546465	0.995301
Ependyma	Cers2	-0.250562	5.32571	0.379093	0.546497	0.999549
Microglia	Oxct1	-0.168054	5.78233	0.383352	0.546499	0.995301
Mural	Srsf4	0.278526	7.12954	0.377923	0.546515	0.984713
Mural	Timm17a	0.244781	7.39425	0.387832	0.546566	0.984713
Ependyma	Dnajb1	0.15827	7.12645	0.378917	0.546589	0.999549
IN	Gnptg	-0.0569248	5.66318	0.388665	0.546591	0.957619
Astrocytes	Bms1	0.113111	4.20098	0.385739	0.546606	0.992347
Astrocytes	Ykt6	-0.173117	3.20059	0.385732	0.546609	0.992347
Ependyma	Txndc15	-0.128358	9.15738	0.378856	0.546621	0.999549
Fibroblast	Aplp2	0.190772	7.56065	0.392184	0.546621	0.999393
Astrocytes	Srsf9	-0.0455205	7.49218	0.385665	0.546644	0.992347
OPC	Cic	-0.202853	5.29073	0.377949	0.546755	0.968562
Ependyma	Ccdc17	-0.230926	5.57305	0.378566	0.546773	0.999549
EN	Acp1	-0.213357	6.42944	0.368601	0.546783	0.996818
Microglia	Gkap1	0.205593	4.90049	0.394271	0.546806	0.995301
Microglia	Lrpprc	0.207486	4.90005	0.396269	0.546806	0.995301
Microglia	Ntmt1	0.16411	5.993	0.382757	0.546806	0.995301
IN	Them6	0.0894008	4.52129	0.388224	0.546815	0.957619
Endothelial	Fkbp3	0.133624	7.47197	0.389905	0.546821	0.999912
Microglia	LOC108352650	0.246644	4.50903	0.382714	0.546828	0.995301
Mural	Rpl19	-0.101112	11.2449	0.377219	0.546884	0.984713
EN	Morf4l2	-0.115846	8.63238	0.36841	0.546886	0.996818
Microglia	Slc35a4	0.130708	6.37045	0.38253	0.546923	0.995301
Ependyma	Cers5	-0.176872	6.68523	0.378234	0.546947	0.999549
OPC	Smim14	0.131778	6.26995	0.394702	0.546971	0.968562
Mural	Nop56	0.369166	6.82218	0.376973	0.547014	0.984713
Ependyma	Anapc13	0.129448	9.13698	0.378064	0.547036	0.999549
IN	Ccz1b	0.057287	5.84238	0.448469	0.54705	0.957619
OPC	Syap1	-0.149143	5.89905	0.378416	0.547066	0.968562
Endothelial	Anxa7	0.182388	6.89689	0.473866	0.547083	0.999912
Fibroblast	Abcf2	-0.257934	5.38211	0.45423	0.547085	0.999393
IN	Srd5a3	0.199788	2.6631	0.387682	0.547089	0.957619
Ependyma	Arl6	0.13296	8.59111	0.377933	0.547105	0.999549
IN	RGD1562114	-0.163972	2.63731	0.387649	0.547106	0.957619
Astrocytes	Mrpl2	-0.0771233	5.18088	0.429541	0.547111	0.992347
Astrocytes	Pin4	-0.0490359	6.98442	0.384678	0.547149	0.992347
Astrocytes	Fgfbp3	0.0335529	9.44556	0.384533	0.547223	0.992347
OPC	Scrn1	0.11057	6.72267	0.429013	0.54724	0.968562
IN	Cdca4	0.0906247	4.33872	0.387352	0.547257	0.957619
IN	Hnrnph1	-0.0448058	7.9792	0.387334	0.547266	0.957619
Astrocytes	Slc35b4	-0.0647061	6.32223	0.384421	0.547281	0.992347
Fibroblast	Rida	-0.235015	5.98144	0.390828	0.547302	0.999393
OPC	Spcs1	0.0755526	8.76147	0.376888	0.547313	0.968562
Ependyma	Pdcl3	-0.192144	6.27446	0.377437	0.547364	0.999549
Ependyma	Rmdn1	-0.268814	5.36049	0.377399	0.547385	0.999549
Fibroblast	Ifitm1	-0.136728	7.74438	0.390658	0.547386	0.999393
Astrocytes	Elof1	0.0500067	6.96907	0.38411	0.54744	0.992347
Ependyma	Eid1	-0.15715	7.20621	0.377201	0.547488	0.999549
Ependyma	Tsku	-0.282326	5.13435	0.377168	0.547506	0.999549
Ependyma	Lrp1	0.194171	6.00104	0.377098	0.547543	0.999549
Astrocytes	Ppm1h	0.301732	1.9758	0.383875	0.547561	0.992347
Microglia	Plagl2	-0.205046	4.94076	0.381293	0.547563	0.995301
IN	Tial1	-0.0788103	4.7476	0.386715	0.54758	0.957619
EN	Rnf182	0.279318	5.82407	0.367095	0.5476	0.996818
IN	Gstm6	-0.145464	3.49752	0.386619	0.547629	0.957619
Astrocytes	Hsd17b12	-0.0404248	8.30036	0.383711	0.547645	0.992347
Astrocytes	Dmxl2	0.143312	3.6597	0.383709	0.547646	0.992347
Astrocytes	Nmt2	-0.130969	4.0164	0.383666	0.547668	0.992347
OPC	Arfgap2	-0.16487	6.10572	0.376185	0.547682	0.968562
OPC	Pms2	0.271341	4.44264	0.376149	0.547701	0.968562
Mural	Xrn2	-0.270985	7.12814	0.388096	0.547731	0.984713
Mural	Ppp1r9b	-0.271721	7.12898	0.392223	0.547731	0.984713
Mural	Ndn	-0.274994	7.12492	0.377024	0.547731	0.984713
Microglia	Ppp2cb	-0.184444	5.31066	0.380932	0.54775	0.995301
Microglia	Kdelr1	0.129972	6.51783	0.380859	0.547788	0.995301
Astrocytes	Gria1	-0.289606	1.75305	0.383383	0.547813	0.992347
Microglia	Tchp	0.187547	5.55445	0.380803	0.547817	0.995301
Astrocytes	Oxnad1	-0.0834083	4.98911	0.428764	0.547833	0.992347
Ependyma	Nmd3	0.321455	4.90781	0.376489	0.547863	0.999549
IN	Wnk1	0.100869	4.36281	0.464377	0.547914	0.957619
Astrocytes	Huwe1	0.211094	2.44389	0.383113	0.547952	0.992347
IN	Mcm3ap	-0.121106	3.56927	0.443813	0.547957	0.957619
Astrocytes	Mapre2.1	-0.0549134	6.2612	0.383102	0.547958	0.992347
Ependyma	Zfand5	-0.160018	7.62339	0.37628	0.547972	0.999549
Astrocytes	Ptrf	-0.224125	2.26912	0.383049	0.547985	0.992347
Astrocytes	Gca	0.172913	3.46174	0.382998	0.548011	0.992347
IN	Fbxo30	0.103613	3.86639	0.395887	0.548037	0.957619
Microglia	Timm17a	-0.143537	6.66994	0.380222	0.548118	0.995301
IN	Mus81	-0.124706	3.56071	0.38565	0.548122	0.957619
IN	Polr1b	-0.178568	2.58081	0.413977	0.548127	0.957619
Microglia	Rnf220	-0.190775	5.12184	0.379921	0.548274	0.995301
Mural	Mmp14	-0.249035	7.54611	0.374567	0.548283	0.984713
Microglia	Ifi27l2b	0.258327	4.78559	0.37989	0.54829	0.995301
IN	Kif1b	0.049644	7.44002	0.385305	0.548298	0.957619
Fibroblast	Tceal9	-0.144079	8.85465	0.388804	0.548319	0.999393
OPC	Inpp5f	0.187511	5.22801	0.396684	0.548334	0.968562
IN	Capn2	0.0841081	5.31174	0.554787	0.548335	0.957619
IN	Eif3b	-0.068	6.20968	0.385225	0.548339	0.957619
Astrocytes	Smo	0.064951	5.71785	0.382313	0.548363	0.992347
Microglia	Tex9	0.185047	5.27954	0.379734	0.548371	0.995301
EN	Dgcr2	-0.130567	8.17738	0.365664	0.548378	0.996818
OPC	Rabgap1	0.23885	4.59483	0.3883	0.548403	0.968562
IN	Polr2h	0.0601901	6.29879	0.552041	0.548443	0.957619
EN	Rps17	-0.0982167	9.47594	0.365528	0.548452	0.996818
OPC	Brd7	-0.102829	7.54922	0.374679	0.548476	0.968562
IN	Rab6a	-0.0374116	8.67688	0.384943	0.548483	0.957619
Fibroblast	Phtf1	0.273321	5.6404	0.471924	0.548497	0.999393
Astrocytes	Prnp	0.0581369	7.35116	0.382041	0.548504	0.992347
IN	Asns	0.0913357	4.57262	0.384898	0.548506	0.957619
IN	Miga2	0.091863	4.28281	0.384868	0.548521	0.957619
Ependyma	Commd7	0.248456	5.68243	0.375197	0.548543	0.999549
Astrocytes	Tmem53	0.0744043	5.14286	0.403868	0.54855	0.992347
Microglia	Srp68	0.183166	5.20713	0.379319	0.548587	0.995301
OPC	Ostc	0.0787946	8.22519	0.374434	0.548606	0.968562
IN	Wdr7	0.0804323	5.05348	0.384677	0.548618	0.957619
Microglia	Srgn	0.113389	7.26159	0.379257	0.548619	0.995301
OPC	Oxnad1	0.185914	5.22855	0.374375	0.548637	0.968562
IN	LOC100910771	-0.0760479	4.92237	0.413051	0.54865	0.957619
OPC	Fam204a	0.187879	5.44631	0.374294	0.54868	0.968562
Astrocytes	Grk6	-0.0802712	4.97236	0.381622	0.548719	0.992347
EN	Txn2	0.237264	6.20396	0.365017	0.548731	0.996818
Astrocytes	LOC100360781	0.0910942	5.31067	0.381544	0.54876	0.992347
Endothelial	Mef2a	-0.141502	7.43628	0.386072	0.54876	0.999912
IN	Anapc2	-0.0737958	5.43613	0.384296	0.548813	0.957619
IN	Stk38l	-0.214845	2.61711	0.38429	0.548816	0.957619
Astrocytes	AABR07071395.1	-0.315387	1.88562	0.381422	0.548823	0.992347
Microglia	Cks1b	-0.142465	6.55784	0.378805	0.548854	0.995301
Fibroblast	Naca	0.103409	10.4262	0.387712	0.54887	0.999393
Astrocytes	Fabp7	-0.031002	14.2024	0.381321	0.548875	0.992347
IN	Polr2c	-0.0496599	6.91398	0.384172	0.548877	0.957619
OPC	Usp54	-0.2187	5.04239	0.373915	0.54888	0.968562
IN	Tctex1d2	-0.0456238	6.93866	0.384146	0.548889	0.957619
IN	Apbb1	0.047509	7.72329	0.384136	0.548895	0.957619
Microglia	Cpsf6	-0.115079	6.7176	0.378635	0.548942	0.995301
Microglia	Syap1	0.14749	6.14882	0.378604	0.548958	0.995301
Fibroblast	Ifitm2	-0.108101	10.5127	0.387469	0.548993	0.999393
EN	Ttyh3	-0.104328	9.16382	0.364466	0.549031	0.996818
Fibroblast	RGD1565566	0.287997	7.05087	0.387368	0.549043	0.999393
OPC	Rpl27	0.0524526	10.4565	0.37351	0.549094	0.968562
Microglia	RGD1559786	-0.17281	5.42881	0.378323	0.549104	0.995301
Endothelial	Vps72	0.196746	6.36842	0.385389	0.549107	0.999912
Astrocytes	Jam2	-0.0537665	6.66705	0.380831	0.549127	0.992347
Microglia	Pabpn1	0.122977	6.69256	0.37823	0.549153	0.995301
IN	Rcc2	-0.272918	1.7357	0.383547	0.549196	0.957619
OPC	Eloc	-0.0849392	8.40383	0.373275	0.549219	0.968562
Astrocytes	Mavs	-0.146072	3.44169	0.380646	0.549223	0.992347
Astrocytes	Sco1	-0.0893784	4.59676	0.383813	0.549281	0.992347
OPC	Zfp329	0.282327	4.38746	0.373102	0.54931	0.968562
EN	Creld1	0.108387	8.92874	0.363941	0.549318	0.996818
Astrocytes	Nphp1	-0.0594009	6.82526	0.380458	0.54932	0.992347
OPC	Ube2d1	0.107514	6.74163	0.406764	0.549322	0.968562
Astrocytes	Cep162	0.201623	2.72792	0.380454	0.549322	0.992347
OPC	Atg3	-0.100358	6.9625	0.373057	0.549334	0.968562
Microglia	Tmem63a	-0.248419	4.4904	0.377878	0.549337	0.995301
Astrocytes	Pcnt	-0.186147	2.82305	0.380348	0.549377	0.992347
IN	Setd2	0.101965	4.28718	0.383188	0.549379	0.957619
IN	Kcnmb4	0.108264	4.05714	0.383185	0.549381	0.957619
IN	Papolg	0.110163	3.91666	0.383127	0.549411	0.957619
OPC	Iffo1	-0.223313	5.40731	0.372908	0.549413	0.968562
Astrocytes	Anxa7	-0.121412	4.06876	0.380242	0.549432	0.992347
EN	Bri3	-0.174886	7.06533	0.363666	0.549469	0.996818
IN	Brat1	-0.211068	2.34347	0.382973	0.549489	0.957619
Fibroblast	Nsg2	0.50688	5.95309	0.386423	0.549522	0.999393
OPC	Omg	-0.0790753	8.01647	0.37267	0.549539	0.968562
Astrocytes	Phf19	0.178459	2.84288	0.379949	0.549583	0.992347
OPC	Creb5	0.198999	5.13394	0.372573	0.54959	0.968562
Astrocytes	Hnrnph1	0.053273	7.342	0.379923	0.549597	0.992347
IN	Sox6	-0.22911	1.83051	0.41297	0.549597	0.957619
IN	Ibtk	-0.225381	1.83306	0.426687	0.549597	0.957619
IN	Arid3b	-0.226489	1.6867	0.382761	0.549598	0.957619
IN	Acsl6	-0.112829	4.17544	0.382736	0.54961	0.957619
IN	Ccny	-0.121615	4.08317	0.382731	0.549613	0.957619
IN	Ddx59	-0.128912	3.4964	0.459047	0.549671	0.957619
Ependyma	Psmd8	0.142022	7.53916	0.37303	0.549686	0.999549
Microglia	Hnrnpul1	-0.113259	6.96067	0.377105	0.549739	0.995301
EN	Psmd7	-0.157131	7.42161	0.363171	0.549739	0.996818
Astrocytes	Zscan12	-0.101125	4.76407	0.379589	0.549769	0.992347
Microglia	Poglut1	0.271487	4.3342	0.377019	0.549784	0.995301
IN	Mfsd11	0.123154	3.82411	0.484693	0.549793	0.957619
Astrocytes	Zfand5	0.0477975	6.97401	0.379536	0.549797	0.992347
Fibroblast	Tpr	-0.175212	6.45748	0.385864	0.549804	0.999393
Fibroblast	Rtn3	-0.186197	6.91975	0.385859	0.549807	0.999393
OPC	Ilk	-0.101647	6.90317	0.384601	0.549816	0.968702
Ependyma	Topors	-0.162858	6.92844	0.372779	0.549819	0.999549
Fibroblast	Mcrip1	0.163954	7.17954	0.385798	0.549838	0.999393
IN	Pura	0.118741	3.44713	0.382273	0.549848	0.957619
Fibroblast	Mkks	0.182404	6.98977	0.385741	0.549867	0.999393
IN	Rftn1	-0.113587	3.8365	0.38223	0.54987	0.957619
IN	Cops5	-0.0481297	6.9021	0.382129	0.549922	0.957619
Fibroblast	Rps7	0.0822261	11.4974	0.385612	0.549932	0.999393
Microglia	Carnmt1	-0.243305	4.44042	0.376686	0.549958	0.995301
Mural	Clk2	0.310165	6.98086	0.371333	0.549996	0.984713
IN	Ccdc134	-0.167525	2.52356	0.381978	0.549999	0.957619
IN	Rpap2	0.0899381	4.57692	0.38192	0.550029	0.957619
EN	Txndc15	0.10141	10.1514	0.362611	0.550046	0.996818
Astrocytes	Lpcat1	-0.0591809	7.0704	0.379051	0.550048	0.992347
IN	Osbpl3	0.304673	1.36722	0.381836	0.550072	0.957619
IN	Dynlrb2	0.19718	2.1858	0.410504	0.550131	0.957619
Microglia	Cenpm	-0.205385	5.21387	0.376268	0.550176	0.995301
Microglia	Oxa1l	0.117991	6.78215	0.376234	0.550194	0.995301
Fibroblast	Vcam1	-0.275639	5.73264	0.385085	0.550199	0.999393
Ependyma	Selenos	-0.158624	7.06638	0.371887	0.550292	0.999549
IN	Gopc	0.0593167	5.48604	0.381385	0.550303	0.957619
IN	Prrg1	0.37919	1.50717	0.381354	0.550319	0.957619
Endothelial	Dnm2	0.185061	6.68302	0.382985	0.550332	0.999912
EN	Psmd1	0.174611	7.01704	0.362008	0.550377	0.996818
EN	Rnf139	-0.203961	6.4643	0.362003	0.550379	0.996818
Microglia	Cln3	-0.209907	4.9756	0.375827	0.550407	0.995301
Microglia	Psmd14	-0.107742	6.99665	0.375787	0.550428	0.995301
Ependyma	Foxg1	-0.188571	6.05183	0.371556	0.550468	0.999549
Ependyma	Rab11b	-0.125884	8.36576	0.371471	0.550513	0.999549
Astrocytes	Sclt1	-0.130916	3.62857	0.378105	0.550538	0.992347
Mural	Cox5b	-0.132387	10.0968	0.370255	0.55057	0.984713
IN	Kcnd3	0.0945554	4.83239	0.380864	0.550571	0.957619
Fibroblast	Gramd1a	-0.281543	5.18363	0.384347	0.550574	0.999393
Fibroblast	Sbf1	-0.281543	5.18363	0.384347	0.550574	0.999393
Astrocytes	LOC100360750	-0.110843	4.73081	0.377976	0.550605	0.992347
OPC	Tmeff2	-0.146459	5.91606	0.3924	0.550608	0.969688
Astrocytes	Enho	-0.0383997	8.57962	0.377962	0.550612	0.992347
Endothelial	Taf12	0.276989	5.69728	0.382434	0.550613	0.999912
IN	Ugt8	-0.29841	1.33052	0.380763	0.550623	0.957619
Astrocytes	Usp29	-0.16633	3.00992	0.37792	0.550634	0.992347
EN	Zfand5	0.186997	6.75706	0.36937	0.550644	0.996818
Fibroblast	Sdf4	0.153168	7.55059	0.426634	0.550652	0.999393
IN	Nfx1	-0.123672	3.47241	0.380624	0.550694	0.957619
EN	Rnaseh2a	0.267342	5.87257	0.361413	0.550703	0.996818
Astrocytes	Pla2g12a	0.0533514	6.34273	0.37778	0.550706	0.992347
Endothelial	Ss18l2	0.16982	7.03198	0.382208	0.550729	0.999912
Microglia	Gpx8	0.208222	4.89889	0.375201	0.550734	0.995301
EN	Dpysl4	0.250369	6.02195	0.36134	0.550743	0.996818
IN	Cacnb3	-0.0480424	7.28779	0.380516	0.55075	0.957619
Astrocytes	AABR07035428.1	-0.153266	3.23052	0.377686	0.550755	0.992347
IN	LOC691143	-0.127313	3.56268	0.380483	0.550767	0.957619
EN	Glrx5	-0.171301	7.0673	0.36123	0.550804	0.996818
Ependyma	Sertad3	0.307102	5.21703	0.370885	0.550824	0.999549
Microglia	Atp6v0a1	0.145277	6.16098	0.375008	0.550836	0.995301
Microglia	Slc22a17	-0.182972	5.8444	0.374866	0.55091	0.995301
Mural	Kif5b	-0.218832	7.79825	0.369601	0.550919	0.984713
EN	Cdc42se2	-0.261785	6.15618	0.361015	0.550922	0.996818
EN	Hmgb2l1	0.289356	5.77094	0.360996	0.550932	0.996818
OPC	Basp1	-0.0853697	7.46682	0.36996	0.550979	0.969688
IN	LOC100362027	0.0690279	8.84692	0.380057	0.550986	0.957619
Fibroblast	Phf10	-0.256075	5.36949	0.383494	0.551008	0.999393
EN	Tmem57	-0.225413	6.24873	0.360847	0.551014	0.996818
Ependyma	Tbl1xr1	-0.281423	5.44441	0.370499	0.551029	0.999549
Astrocytes	Mtf2	-0.110667	4.28495	0.37715	0.551034	0.992347
Astrocytes	Phc1	0.0776645	4.99814	0.397828	0.551041	0.992347
IN	Slc35b1	-0.041983	7.01228	0.379912	0.551061	0.957619
Ependyma	Rala	-0.185757	6.25384	0.370429	0.551066	0.999549
Astrocytes	LOC683897	-0.0943078	4.73147	0.377076	0.551072	0.992347
IN	Hnrnpul1	0.0473161	6.39621	0.379873	0.551081	0.957619
Astrocytes	Isg15	0.159771	3.45364	0.377028	0.551097	0.992347
IN	Prpf40b	-0.0744991	5.07766	0.379834	0.551101	0.957619
Ependyma	Prrt1	-0.190031	6.24637	0.370338	0.551114	0.999549
OPC	Med24	0.260854	4.49933	0.369665	0.551136	0.969688
OPC	Bzw1	0.164789	5.87459	0.369587	0.551177	0.969688
Astrocytes	Cxxc4	-0.164954	3.5022	0.37684	0.551195	0.992347
Fibroblast	Csnk1e	-0.253493	5.44606	0.38309	0.551213	0.999393
Mural	Efr3a	0.268441	7.0771	0.379011	0.551222	0.984713
Mural	Hexim1	0.268441	7.0771	0.379011	0.551222	0.984713
Mural	Dars	0.268728	7.07681	0.382421	0.551222	0.984713
Ependyma	Vamp3	0.132637	8.32777	0.370098	0.551242	0.999549
Fibroblast	Slc2a12	-0.293061	6.30567	0.383004	0.551257	0.999393
Microglia	Sertad3	0.318436	4.13209	0.374053	0.551336	0.995301
Astrocytes	Maip1	-0.0713037	5.86093	0.376476	0.551384	0.992347
Astrocytes	Ncbp2	0.0498842	6.66089	0.376446	0.5514	0.992347
EN	Tubg1	0.273808	5.81891	0.360104	0.551423	0.996818
Astrocytes	Tpt1	0.0328863	10.6877	0.376402	0.551423	0.992347
Astrocytes	Spata5l1	-0.154608	3.3477	0.376329	0.551461	0.992347
Astrocytes	Cbll1	0.0944816	4.49647	0.376308	0.551472	0.992347
IN	Oard1	0.110167	3.76455	0.416244	0.551484	0.957619
IN	Zbtb7c	0.201851	2.06165	0.379089	0.551485	0.957619
IN	Mboat7l1	0.0607183	5.91776	0.379066	0.551497	0.957619
Astrocytes	Tp53i11	0.160163	3.49277	0.376242	0.551506	0.992347
EN	Mpnd	0.264005	5.92679	0.359884	0.551544	0.996818
Endothelial	Pcm1	-0.348473	5.42087	0.380573	0.551566	0.999912
Ependyma	LOC102546764	-0.317027	4.95505	0.369419	0.551603	0.999549
OPC	Idi1	0.0818188	8.53283	0.36877	0.551613	0.969688
Astrocytes	Uggt1	0.0624075	5.565	0.376033	0.551615	0.992347
IN	Pdxk	-0.166407	2.50003	0.378836	0.551615	0.957619
Astrocytes	Adamts12	0.166303	3.26717	0.376017	0.551623	0.992347
IN	Osbpl7	-0.127035	3.59014	0.378789	0.551639	0.957619
Microglia	Thoc5	-0.20037	5.18323	0.373335	0.551713	0.995301
Microglia	Prr5	-0.224333	5.19544	0.373334	0.551714	0.995301
EN	Acvr1b	-0.171375	7.12509	0.35949	0.551761	0.996818
Ependyma	Ecsit	0.262543	5.50307	0.369104	0.551771	0.999549
EN	Gsk3a	-0.261711	5.95484	0.359441	0.551788	0.996818
EN	Emc4	-0.107412	9.14556	0.359357	0.551834	0.996818
Ependyma	Vmo1	-0.251921	5.49854	0.368974	0.551841	0.999549
OPC	Desi2	0.169688	5.91296	0.368319	0.551854	0.969688
Endothelial	Cdc42	0.10962	9.10551	0.380006	0.551857	0.999912
IN	Sfxn3	0.0495263	6.27676	0.378349	0.551866	0.957619
Astrocytes	Exo5	-0.146507	3.55927	0.375541	0.551871	0.992347
Astrocytes	Nsd1	0.0770129	5.07921	0.375447	0.55192	0.992347
Astrocytes	Lmf2	0.0810753	5.05027	0.375401	0.551944	0.992347
IN	Arpc1b	-0.172593	2.8928	0.378188	0.55195	0.957619
OPC	Qpctl	-0.171065	5.70489	0.368116	0.551962	0.969688
IN	Ndufb2	0.034372	9.46688	0.378153	0.551967	0.957619
Astrocytes	Ogt	0.0638361	5.78491	0.375315	0.551989	0.992347
Mural	Rbm17	0.266151	7.07547	0.367557	0.552011	0.984713
OPC	Smap2	-0.165915	5.5614	0.368	0.552024	0.969688
Astrocytes	Nrn1	-0.228313	2.02217	0.375239	0.552029	0.992347
Fibroblast	App	0.115542	8.99659	0.381452	0.552048	0.999393
IN	LOC100911576	0.134873	3.28631	0.412081	0.552062	0.957619
OPC	Atrip	-0.258279	4.61694	0.367901	0.552077	0.969688
EN	Dtx3	-0.198947	6.49425	0.364407	0.552083	0.996818
EN	Slc6a9	-0.200691	6.49188	0.370466	0.552083	0.996818
Endothelial	Tmem248	0.13355	7.67271	0.379462	0.552136	0.999912
Fibroblast	Brd9	-0.22159	5.56729	0.386137	0.552152	0.999393
IN	Adamts10	0.246387	1.72427	0.407672	0.552157	0.957619
IN	Filip1	0.184071	2.50075	0.377771	0.552165	0.957619
Fibroblast	Fermt2	-0.160003	6.90325	0.381192	0.552181	0.999393
IN	Trim45	0.180938	2.34118	0.37773	0.552186	0.957619
Endothelial	Hscb	0.174203	6.79068	0.407112	0.552205	0.999912
Microglia	Zfp259	-0.148787	5.8788	0.372389	0.552211	0.995301
Endothelial	RGD1560394	-0.312226	5.41156	0.379306	0.552217	0.999912
Fibroblast	Vps29	-0.13405	7.74694	0.381121	0.552218	0.999393
Microglia	RGD1563365	0.271836	4.33435	0.372338	0.552237	0.995301
OPC	Gapdh	0.0751282	8.74717	0.367543	0.552269	0.969688
OPC	Ganab	0.149651	5.81622	0.377795	0.552291	0.969688
Endothelial	Ccdc115	-0.280764	5.89313	0.379154	0.552295	0.999912
Astrocytes	Nup205	0.154248	3.37094	0.374689	0.552316	0.992347
Astrocytes	Ankrd50	0.153183	3.61309	0.374654	0.552334	0.992347
Mural	Ap2m1	0.142029	9.60962	0.366908	0.552359	0.984713
Fibroblast	Slc7a6os	0.2431	5.58963	0.400607	0.552365	0.999393
Fibroblast	Snx18	0.280566	5.58492	0.429544	0.552365	0.999393
OPC	Asb6	0.241948	4.59726	0.36729	0.552404	0.969688
Fibroblast	Pitpna	0.176572	6.99635	0.464427	0.552404	0.999393
Microglia	Tbxas1	0.162116	5.54426	0.371994	0.552418	0.995301
Fibroblast	Mtmr3	0.349336	4.88227	0.3807	0.552433	0.999393
Fibroblast	Uqcrc1	-0.136542	7.82433	0.380642	0.552462	0.999393
Astrocytes	Fgfrl1	-0.062096	5.56785	0.374378	0.552478	0.992347
Endothelial	Pigx	-0.193266	6.51902	0.378778	0.552488	0.999912
Microglia	Acot7	0.163046	5.54405	0.371851	0.552494	0.995301
Endothelial	Rdh14	0.28977	5.47659	0.37874	0.552508	0.999912
EN	Cdk2ap2	0.30316	5.64984	0.358073	0.552543	0.996818
Mural	Tmem160	0.266725	7.07491	0.366534	0.552559	0.984713
Endothelial	Slc25a5	-0.1081	9.33942	0.378628	0.552565	0.999912
IN	Mafg	-0.0466299	6.5334	0.376994	0.552567	0.957619
IN	Supv3l1	-0.118027	3.9198	0.376973	0.552578	0.957619
EN	Gprasp1	0.133467	8.06756	0.357992	0.552588	0.996818
Microglia	Yipf2	-0.28101	4.13659	0.37161	0.552621	0.995301
Mural	Pnrc1	-0.19213	8.21388	0.366403	0.55263	0.984713
Mural	Bub3	-0.252448	7.33601	0.370972	0.552642	0.984713
IN	Asnsd1	0.0500578	6.02103	0.37678	0.552678	0.957619
IN	Rxrg	0.0895108	5.33623	0.376681	0.552729	0.957619
Microglia	Bad	0.144255	6.25148	0.371389	0.552737	0.995301
IN	Fam89b	-0.0405243	7.82242	0.376583	0.55278	0.957619
EN	Tsc22d1	-0.109949	8.89269	0.357641	0.552782	0.996818
Microglia	Lrif1	-0.287158	4.19804	0.371207	0.552834	0.995301
OPC	Dctn2	-0.0946863	7.5437	0.366485	0.552836	0.969688
Fibroblast	Mrpl21	-0.229779	6.26565	0.496616	0.552864	0.999393
Microglia	Sh2d3c	0.281469	4.19237	0.371144	0.552866	0.995301
Mural	Tbxa2r	0.269303	7.07624	0.365943	0.552877	0.984713
Mural	Cops3	0.269303	7.07624	0.365943	0.552877	0.984713
OPC	Asmtl	-0.107066	6.68642	0.366407	0.552877	0.969688
IN	Fam20c	-0.0836192	6.13651	0.376389	0.55288	0.957619
Microglia	Mrpl2	-0.221703	4.73336	0.370956	0.552966	0.995301
Microglia	Parn	-0.221703	4.73336	0.370956	0.552966	0.995301
Astrocytes	Birc2	0.071035	5.40555	0.413593	0.55299	0.992347
Ependyma	Nxt1	-0.189862	6.07379	0.366818	0.552992	0.999549
EN	Dctpp1	0.280747	5.76321	0.357234	0.553007	0.996818
Microglia	Msmo1	0.16032	5.72875	0.370875	0.553009	0.995301
Ependyma	Psmb10	-0.184228	6.55814	0.366763	0.553022	0.999549
IN	Fam136a	-0.045264	7.39732	0.376096	0.553032	0.957619
Microglia	Rab29	-0.228176	4.77425	0.370759	0.55307	0.995301
Endothelial	Nfe2l2	0.152006	7.45317	0.377633	0.553078	0.999912
EN	Vps35	-0.179446	6.83449	0.357095	0.553084	0.996818
Astrocytes	Gigyf2	-0.0974589	4.49372	0.383803	0.553085	0.992347
Endothelial	Ramp2	-0.0984737	10.6968	0.377606	0.553092	0.999912
IN	LOC688684	-0.118485	3.62805	0.375917	0.553125	0.957619
Microglia	Itgb2	0.150097	5.81607	0.370648	0.553128	0.995301
IN	Lsm1	0.0428678	6.78541	0.379568	0.553134	0.957619
Ependyma	Prag1	-0.260713	5.22669	0.366484	0.553171	0.999549
OPC	Skiv2l	0.256742	4.49863	0.365836	0.553184	0.969688
Mural	Sema6d	0.19468	8.06011	0.365365	0.553187	0.984713
Endothelial	Myo6	-0.331223	5.8693	0.377409	0.553194	0.999912
EN	Mrpl21	0.273709	5.819	0.356883	0.553201	0.996818
Astrocytes	Armc5	-0.09099	4.87193	0.372989	0.553205	0.992347
Astrocytes	Cpsf2	-0.0683755	5.60095	0.421481	0.553206	0.992347
IN	Limch1	-0.0582251	5.57488	0.375675	0.553251	0.957619
Ependyma	Lysmd2	0.19269	5.96214	0.366237	0.553303	0.999549
OPC	Cnr1	0.27736	4.39205	0.365577	0.553323	0.969688
EN	Orai2	-0.173734	6.99813	0.356613	0.553351	0.996818
Astrocytes	Nectin1	0.113785	4.16851	0.372705	0.553353	0.992347
Microglia	Rabep2	-0.242636	4.44073	0.370204	0.553363	0.995301
Mural	Snrpb	-0.160132	8.86841	0.36498	0.553394	0.984713
Ependyma	Sf3a2	0.276794	5.08705	0.366032	0.553413	0.999549
Mural	Plekhf2	0.313107	6.98642	0.364937	0.553417	0.984713
IN	Lrrc4c	0.0787652	4.74545	0.375289	0.553451	0.957619
IN	Lin37	0.0672757	5.24089	0.375238	0.553477	0.957619
IN	Rita1	0.056527	5.94278	0.37512	0.553539	0.957619
Astrocytes	Trit1	0.0979683	4.41319	0.372333	0.553548	0.992347
IN	Tmem126a	0.0603329	5.63478	0.375063	0.553568	0.957619
IN	Tbcc	0.0683715	5.68485	0.375023	0.553589	0.957619
Astrocytes	Ulk4	0.197791	2.79237	0.372243	0.553595	0.992347
IN	Thoc5	-0.0644561	5.51245	0.405842	0.553622	0.957619
Microglia	Vdac2	0.0856237	8.77159	0.369687	0.553636	0.995301
IN	Farp2	-0.26894	1.63238	0.374866	0.553671	0.957619
Astrocytes	Prr16	-0.177217	2.83164	0.372003	0.553721	0.992347
Endothelial	LOC294154	-0.224399	5.85685	0.376383	0.553723	0.999912
Microglia	Ubxn6	-0.147275	6.14364	0.369434	0.55377	0.995301
IN	Apaf1	0.108938	3.68866	0.374661	0.553777	0.957634
OPC	Fbxo6	-0.162637	5.60711	0.372315	0.55378	0.969688
Astrocytes	Polb	0.145596	3.50264	0.371839	0.553807	0.992347
Astrocytes	Tonsl	-0.224421	2.06704	0.371719	0.55387	0.992347
Mural	Aamp	0.217616	7.81517	0.36403	0.553906	0.984713
EN	LOC100911664	-0.186085	6.78459	0.3556	0.553912	0.996818
Astrocytes	Arvcf	0.0806263	5.14082	0.371615	0.553925	0.992347
EN	Hn1	0.0973365	9.67486	0.355436	0.554004	0.996818
Ependyma	Hexim1	-0.16544	7.18447	0.364889	0.554027	0.999549
Fibroblast	Sub1	0.0969534	9.9979	0.377591	0.554027	0.999393
Fibroblast	Clint1	0.222725	6.04172	0.377542	0.554052	0.999393
Ependyma	Emc7	-0.147455	7.61291	0.364839	0.554054	0.999549
OPC	Vangl2	-0.142376	5.93825	0.37559	0.554092	0.969688
OPC	Sdsl	-0.216663	4.79643	0.378504	0.554108	0.969688
OPC	RGD1563812	0.0554865	10.0891	0.364067	0.554135	0.969688
Ependyma	Tspan17	-0.297218	5.0825	0.364646	0.554157	0.999549
Endothelial	Rgs3	-0.151599	7.30228	0.375541	0.554159	0.999912
Mural	Spink8	0.23431	7.72927	0.363558	0.55416	0.984713
Astrocytes	Fbxl5	0.0583203	5.87545	0.395776	0.554176	0.992347
Ependyma	Fig4	0.302312	4.96855	0.364586	0.554189	0.999549
Ependyma	RGD1305178	0.269223	5.19711	0.364576	0.554195	0.999549
OPC	Tm2d2	-0.0921565	7.31881	0.363868	0.554242	0.969688
OPC	Clta	0.0798053	8.36453	0.36386	0.554246	0.969688
Astrocytes	Aldh7a1	0.0473372	7.3505	0.371003	0.554247	0.992347
Astrocytes	Mcm10	-0.149589	3.3305	0.370947	0.554276	0.992347
OPC	G6pd	0.175368	5.5666	0.363753	0.554304	0.969688
Astrocytes	Pias2	0.106597	4.17474	0.371867	0.554321	0.992347
Astrocytes	Elmod3	-0.14319	3.711	0.370859	0.554322	0.992347
Ependyma	Strip1	0.274375	5.08842	0.364309	0.554338	0.999549
IN	Nle1	-0.096495	4.38615	0.429176	0.554342	0.958218
Ependyma	Rab2b	0.238037	5.49219	0.364238	0.554376	0.999549
OPC	Slc30a4	0.239139	4.59784	0.363615	0.554378	0.969688
IN	Rpl37-ps1	0.231985	1.87687	0.373487	0.554388	0.958218
Astrocytes	Cdk5rap1	-0.145762	3.67892	0.370731	0.554389	0.992347
IN	LOC654482	-0.227654	1.58032	0.373448	0.554408	0.958218
Astrocytes	Atp5g2	0.032141	9.77049	0.370587	0.554465	0.992347
Mural	Hdac2	0.189493	8.1602	0.362951	0.554488	0.984713
OPC	Aacs	0.156264	5.71052	0.3634	0.554494	0.969688
OPC	Fam98c	0.123355	6.33636	0.372863	0.55452	0.969688
Endothelial	Sppl3	-0.219001	6.12038	0.374818	0.554534	0.999912
Astrocytes	Pex2	-0.0663098	5.74775	0.370446	0.554539	0.992347
Mural	Sf3b2	0.173126	8.49504	0.362804	0.554567	0.984713
Astrocytes	LOC689574	0.0443593	8.12113	0.370372	0.554578	0.992347
Fibroblast	Psma5	0.135546	7.61476	0.376383	0.554649	0.999393
EN	Cnbp	0.133015	8.03578	0.354248	0.554664	0.996818
EN	Gdf11	0.299935	5.64728	0.354163	0.554711	0.996818
EN	Kctd3	0.299935	5.64728	0.354163	0.554711	0.996818
EN	Prpsap2	0.299935	5.64728	0.354163	0.554711	0.996818
Astrocytes	Ppp2r1b	0.0985861	4.45178	0.370058	0.554744	0.992347
Microglia	Cope	-0.098287	7.60548	0.367571	0.554758	0.995301
EN	Rchy1	-0.302051	5.64773	0.354031	0.554785	0.996818
IN	Rbm24	0.113707	3.64383	0.372717	0.554789	0.958402
IN	Atf1	-0.120421	3.91839	0.372685	0.554806	0.958402
IN	Golga7b	0.0532595	6.5518	0.372642	0.554829	0.958402
Microglia	Mmd	0.191165	5.41174	0.367397	0.55485	0.995301
Fibroblast	Pdcl3	-0.209758	6.57369	0.375986	0.554854	0.999393
Endothelial	Dad1	-0.100241	9.22426	0.3742	0.554854	0.999912
Astrocytes	Ptch1	0.0530251	7.70198	0.369797	0.554881	0.992347
OPC	Masp1	-0.115808	6.45978	0.36264	0.554904	0.969688
Endothelial	Acsl5	-0.255859	5.57861	0.374101	0.554906	0.999912
Microglia	Phactr1	-0.111996	6.90956	0.367262	0.554922	0.995301
Mural	Colec12	-0.250748	7.67235	0.362138	0.554928	0.984713
Astrocytes	Diablo	-0.0730806	5.28593	0.37287	0.554932	0.992347
Endothelial	Akap17a	-0.233022	5.95951	0.373971	0.554973	0.999912
Microglia	Rnpepl1	-0.166637	5.56077	0.36715	0.554981	0.995301
Ependyma	Cep164	-0.178361	6.61808	0.363091	0.554994	0.999549
Microglia	Ddx42	-0.181919	5.28428	0.367101	0.555007	0.995301
EN	Tmem60	0.14177	7.7327	0.353514	0.555073	0.996818
IN	Ppm1e	0.24023	1.4791	0.372132	0.555095	0.958402
Mural	Psmd7	-0.225074	7.89896	0.36181	0.555105	0.984713
Mural	Bola3	0.233395	7.39029	0.361795	0.555113	0.984713
Microglia	LOC100912427	-0.0878594	8.40259	0.366859	0.555136	0.995301
Mural	Sumo4	-0.141365	9.72044	0.361701	0.555164	0.984713
EN	Cnpy2	0.129641	8.37651	0.353323	0.55518	0.996818
Fibroblast	Ctbp1	0.149544	7.90172	0.375327	0.555194	0.999393
Astrocytes	Stk25	-0.055593	6.40473	0.369191	0.555201	0.992347
Fibroblast	Ctcf	0.222857	6.34676	0.375302	0.555207	0.999393
Fibroblast	Zdhhc9	0.292453	5.25897	0.375294	0.555211	0.999393
Microglia	St3gal5	-0.115014	7.14716	0.366709	0.555216	0.995301
Endothelial	Scarf1	0.192612	6.67779	0.373496	0.55522	0.999912
Ependyma	Pcbd2	-0.146591	7.33292	0.362671	0.55522	0.999549
Microglia	LOC690000	-0.18745	5.1207	0.366695	0.555223	0.995301
Microglia	Hadha	-0.137193	6.32716	0.366689	0.555226	0.995301
IN	Lars	-0.0784613	5.07233	0.371876	0.555228	0.958402
Microglia	Fem1c	0.192179	5.02119	0.376632	0.555235	0.995301
Astrocytes	Hddc2	-0.1019	4.42955	0.369048	0.555276	0.992347
Ependyma	Tymp	-0.213141	5.6826	0.362536	0.555293	0.999549
Astrocytes	Mark3	0.0531352	6.54997	0.368984	0.55531	0.992347
OPC	Cdc42bpb	-0.186438	5.20987	0.36184	0.555337	0.969688
IN	AABR07062344.2	-0.200526	2.07635	0.371639	0.555352	0.958402
Ependyma	Polr3gl	-0.216143	5.92968	0.362422	0.555355	0.999549
IN	Leo1	-0.093811	4.67145	0.37156	0.555394	0.958402
Astrocytes	Psme3	-0.0630185	5.93192	0.368823	0.555395	0.992347
IN	Vps9d1	-0.0849466	4.55321	0.371531	0.555409	0.958402
IN	Tbc1d31	-0.188864	2.63828	0.371493	0.555429	0.958402
Astrocytes	Ubtf	-0.0536146	6.25425	0.368679	0.555471	0.992347
Astrocytes	Rfx7	0.0942576	4.54999	0.368621	0.555501	0.992347
OPC	Tox	0.154185	5.98989	0.361532	0.555503	0.969688
Endothelial	Prelid1	-0.16583	7.16461	0.372861	0.55555	0.999912
Microglia	P2rx4	0.149423	5.97094	0.366058	0.555562	0.995301
Ependyma	Wdr46	0.280314	5.46498	0.362025	0.555569	0.999549
IN	Trpc4	0.201523	2.37069	0.371176	0.555595	0.958402
EN	Slc9a6	0.0994798	9.25786	0.352568	0.555601	0.996818
Astrocytes	Nit2	-0.05694	6.20903	0.368392	0.555622	0.992347
IN	Ddost	-0.0648887	5.5845	0.371076	0.555647	0.958402
Astrocytes	Tars	-0.0771238	5.37142	0.368337	0.555651	0.992347
Endothelial	Mrpl15	-0.143361	7.11855	0.372657	0.555656	0.999912
Ependyma	Hipk1	0.142554	8.10301	0.361813	0.555684	0.999549
OPC	Cntn1	0.17972	5.28934	0.376323	0.555687	0.969688
Astrocytes	Tmsbl1	0.0364582	9.08193	0.368268	0.555687	0.992347
IN	Erbin	0.144353	3.17623	0.370998	0.555688	0.958402
Ependyma	Nadk2	0.178471	6.90214	0.361798	0.555692	0.999549
Endothelial	Ppm1g	-0.187343	6.82534	0.372567	0.555703	0.999912
Astrocytes	Ankrd42	-0.190954	2.68597	0.368215	0.555716	0.992347
Microglia	LOC100360781	-0.147036	6.30729	0.365718	0.555744	0.995301
OPC	LOC100911840	-0.183789	5.24299	0.375552	0.555757	0.969688
EN	Hexa	0.166827	7.08355	0.352245	0.555782	0.996818
Fibroblast	Tpgs2	-0.174091	6.65794	0.393271	0.55579	0.999393
Microglia	Pcbp4	-0.215874	4.69073	0.376617	0.555798	0.995301
Microglia	Tacc3	0.177188	6.19608	0.36556	0.555828	0.995301
Mural	LOC100362453	-0.204463	7.95852	0.360437	0.555849	0.984713
Astrocytes	Olfml3	-0.104811	4.18617	0.367918	0.555873	0.992347
OPC	Hist1h2bcl1	-0.109544	6.72344	0.395253	0.555946	0.969688
Fibroblast	Kars	-0.203735	6.59953	0.37377	0.555999	0.999393
Endothelial	Ifrd1	0.170559	6.74145	0.428634	0.556002	0.999912
Microglia	B4galt5	-0.176635	5.25585	0.369736	0.556008	0.995301
IN	Slc25a30	0.203913	2.27172	0.370378	0.556012	0.958581
IN	AC128901.1	0.347503	1.70036	0.370197	0.556107	0.958581
OPC	Nup43	0.184745	5.22703	0.360409	0.556112	0.969688
Fibroblast	Cfap20	-0.211839	6.65448	0.373527	0.556125	0.999393
IN	Il3ra	-0.122788	3.65011	0.370141	0.556137	0.958581
Endothelial	Abcg1	-0.189834	7.40577	0.371711	0.556149	0.999912
EN	Ubac1	-0.222211	6.25099	0.351568	0.55616	0.996818
Fibroblast	Rab2b	0.242049	5.52487	0.381744	0.556182	0.999393
Fibroblast	Gar1	0.247689	5.50039	0.418618	0.556182	0.999393
Fibroblast	Bcar1	0.265226	5.4981	0.424064	0.556182	0.999393
IN	Ube2q1	0.0900865	4.34566	0.370054	0.556182	0.958581
Ependyma	LOC100912427	0.140315	7.89683	0.360864	0.556197	0.999549
Astrocytes	Rslcan18	-0.227493	2.41204	0.367267	0.556217	0.992347
Ependyma	Olfm1	0.357368	5.11302	0.360764	0.556251	0.999549
OPC	Gltpd2	0.193888	5.47682	0.360067	0.556297	0.969688
Astrocytes	Sobp	0.222187	2.14723	0.36708	0.556316	0.992347
OPC	LOC103693430	0.0767815	8.6785	0.360012	0.556327	0.969688
Fibroblast	Ctbs	0.255327	5.49151	0.37302	0.556388	0.999393
Fibroblast	Capn2	-0.222193	6.37559	0.373014	0.556391	0.999393
Microglia	Gtpbp2	-0.282248	4.1361	0.364423	0.556434	0.995301
OPC	Slc1a3	0.0971571	7.52816	0.359765	0.556461	0.969688
Mural	C1qtnf5	0.196283	8.16004	0.35928	0.556478	0.984713
Astrocytes	Prickle1	0.191642	2.91272	0.366771	0.55648	0.992347
Fibroblast	Rps28	0.0878266	12.0479	0.372823	0.55649	0.999393
Astrocytes	Prpf8	-0.066843	5.68425	0.366738	0.556497	0.992347
IN	Zfp791	-0.344456	1.2204	0.369414	0.556518	0.958842
Microglia	Gak	-0.185099	5.3627	0.364224	0.556541	0.995301
EN	Ddah1	-0.195319	6.49872	0.350864	0.556554	0.996818
EN	Mettl9	0.149046	7.74111	0.350826	0.556575	0.996818
Ependyma	Ppp4r3b	-0.239839	5.45358	0.360157	0.55658	0.999549
IN	Fezf1	0.197399	4.06451	0.36923	0.556615	0.958842
IN	Tceal1	-0.0429503	6.84749	0.369207	0.556627	0.958842
OPC	Orc6	0.143016	6.03243	0.359406	0.556656	0.969688
OPC	Nono	0.0835575	8.35646	0.359389	0.556665	0.969688
Fibroblast	Prtfdc1	-0.179154	6.96222	0.372398	0.556711	0.999393
Astrocytes	Acbd4	0.115315	4.13392	0.366324	0.556716	0.992347
Fibroblast	Sulf2	0.255486	7.21536	0.37233	0.556746	0.999393
Fibroblast	N4bp2l2	0.262149	5.83421	0.372325	0.556748	0.999393
Astrocytes	Calb2	-0.138224	3.86614	0.366246	0.556758	0.992347
Astrocytes	Mrps36	0.0476793	7.10213	0.366167	0.5568	0.992347
Mural	Psip1	0.268698	7.52283	0.358688	0.5568	0.984713
Microglia	Rab2a	-0.112911	6.75439	0.363706	0.556818	0.995301
Mural	Txndc17	0.212217	7.93198	0.358472	0.556917	0.984713
EN	Snd1	0.288288	5.70527	0.350209	0.556921	0.996818
Mural	Nubp1	0.256608	7.26393	0.358443	0.556933	0.984713
Fibroblast	Rasl11b	0.236092	5.67417	0.371857	0.556992	0.999393
OPC	Morc3	-0.19044	5.17901	0.358784	0.556995	0.969688
EN	Rps2.1	-0.113327	10.7504	0.35006	0.557005	0.996818
Astrocytes	Tmem159	0.174146	2.86877	0.365706	0.557045	0.992347
OPC	Rmdn3	-0.173143	5.51267	0.358682	0.55705	0.969688
Mural	Spry1	0.185134	8.34045	0.358226	0.557052	0.984713
Microglia	Psma7	0.076117	9.23915	0.363199	0.557089	0.995301
IN	Ccl3	-0.24933	1.98981	0.368303	0.557102	0.95904
OPC	Zfp161	-0.205573	5.08427	0.358545	0.557124	0.969688
EN	Wnt7b	-0.260435	5.99159	0.349844	0.557126	0.996818
Ependyma	Map2	-0.176949	6.28244	0.359148	0.557127	0.999549
IN	Zfp574	-0.118087	3.46607	0.391378	0.55715	0.95904
Fibroblast	Zmynd11	-0.210262	6.06939	0.37155	0.557151	0.999393
EN	Clu	0.0995401	10.8182	0.349794	0.557154	0.996818
Fibroblast	Cdh1	0.584083	4.95876	0.371518	0.557168	0.999393
IN	Nomo1	-0.0913944	4.4102	0.385045	0.557188	0.95904
Microglia	Nr2f1	-0.215355	4.69021	0.362997	0.557197	0.995301
Astrocytes	Mmp16	0.174905	2.8955	0.365411	0.557201	0.992347
Endothelial	Msmo1	0.224634	6.0426	0.369694	0.557202	0.999912
Fibroblast	Tnpo1	0.18622	6.36528	0.371432	0.557213	0.999393
Endothelial	Mien1	0.194595	6.71091	0.465096	0.557256	0.999912
Fibroblast	Srrm1	0.18128	6.38799	0.371308	0.557277	0.999393
IN	Stoml2	-0.051003	6.58547	0.367959	0.557283	0.95904
Endothelial	Park7	-0.108873	8.72063	0.369533	0.557287	0.999912
Ependyma	Bola3	0.132454	7.74239	0.358817	0.557307	0.999549
EN	Sdhc	0.136444	7.83032	0.349503	0.557317	0.996818
Fibroblast	Dnaja2	0.231044	6.95559	0.371166	0.557351	0.999393
OPC	Snrnp40	0.12131	6.36494	0.369867	0.557369	0.969688
Astrocytes	Galns	0.183311	2.78151	0.365095	0.557369	0.992347
EN	Ipo4	-0.302164	5.64783	0.349365	0.557395	0.996818
EN	Gnptg	0.132951	7.95981	0.349344	0.557407	0.996818
Astrocytes	Cyb5r1	-0.190942	2.65728	0.365024	0.557407	0.992347
Microglia	Jmjd1c	0.139037	6.13832	0.362532	0.557447	0.995301
IN	Ccdc93	-0.352746	1.32484	0.367641	0.55745	0.95904
OPC	Ube2d2	0.0999546	7.20131	0.357882	0.557486	0.969688
OPC	Ehd1	0.13466	6.17639	0.357841	0.557508	0.969688
EN	Erp29	0.0984807	10.9637	0.349153	0.557514	0.996818
Ependyma	Paqr3	-0.276014	5.23605	0.358397	0.557536	0.999549
Fibroblast	Golt1b	0.190354	6.37176	0.37081	0.557536	0.999393
Ependyma	Thnsl2	-0.237604	5.45231	0.358379	0.557545	0.999549
OPC	Zyx	0.184034	5.25612	0.357755	0.557555	0.969688
Astrocytes	LOC103689968	-0.0677991	5.29895	0.364717	0.55757	0.992347
Astrocytes	Fam204a	0.0932318	5.05006	0.364713	0.557572	0.992347
IN	Zfp422	0.0473475	6.59491	0.367357	0.5576	0.95904
Microglia	Akr1e2	-0.30125	4.46374	0.362245	0.5576	0.995301
EN	Aars	0.178354	6.8082	0.348955	0.557625	0.996818
IN	Brf2	0.0976121	4.20626	0.385504	0.557678	0.95904
IN	Hba-a2.1	-0.369616	11.5161	0.367176	0.557695	0.95904
Microglia	Cdkn2c	0.216557	6.1287	0.362063	0.557698	0.995301
Ependyma	Rabac1	0.146996	7.60616	0.358085	0.557705	0.999549
OPC	Gtf2a2	0.0819451	8.29352	0.357468	0.557711	0.969688
OPC	Ppih	-0.105051	6.7986	0.357463	0.557714	0.969688
Astrocytes	Zfp462	-0.110934	4.0854	0.364411	0.557733	0.992347
OPC	Cd47	0.0890094	7.26726	0.39841	0.557767	0.969688
Mural	Chtop	0.299961	6.92041	0.356909	0.55777	0.984713
Microglia	Spcs1	0.0871512	8.32245	0.361879	0.557797	0.995301
Ependyma	Lrrc73	0.152862	7.13712	0.357879	0.557817	0.999549
Astrocytes	LOC102546764	-0.111841	4.09501	0.364246	0.557821	0.992347
Microglia	Yars	-0.185697	5.09054	0.378878	0.557827	0.995301
OPC	Hectd2	-0.21969	4.79666	0.357216	0.557849	0.969688
Microglia	Dbnl	-0.0953134	8.37576	0.361769	0.557856	0.995301
Microglia	Litaf	-0.137362	6.35261	0.361754	0.557864	0.995301
OPC	Nelfa	-0.217888	5.01498	0.357182	0.557867	0.969688
Astrocytes	Nup43	0.0712169	5.17557	0.364147	0.557873	0.992347
OPC	Cab39	-0.0911706	7.14335	0.408554	0.557914	0.969688
Fibroblast	Cd82	0.391696	5.3883	0.370038	0.557939	0.999393
Ependyma	C1qbp	0.154271	7.1395	0.357628	0.557954	0.999549
Astrocytes	Fen1	0.113179	4.7264	0.363956	0.557975	0.992347
Ependyma	Emid1	-0.319754	5.14994	0.357588	0.557976	0.999549
Ependyma	Plekhb2	0.248473	5.40109	0.357527	0.558009	0.999549
Fibroblast	Idh3a	-0.280768	5.20975	0.369893	0.558015	0.999393
Astrocytes	Rgs7	-0.075377	5.10512	0.363866	0.558023	0.992347
Ependyma	Gabarap	0.118847	9.90435	0.357476	0.558037	0.999549
OPC	Thumpd1	-0.142648	6.06815	0.356831	0.558059	0.969688
Ependyma	Tmem70	0.267141	6.11123	0.357411	0.558072	0.999549
Fibroblast	Rbm18	0.219087	6.03691	0.369769	0.558079	0.999393
Fibroblast	Fxyd6	-0.261873	5.54093	0.369618	0.558158	0.999393
IN	Zfp259	-0.055846	6.11257	0.366293	0.558161	0.95904
Endothelial	Hras	0.179277	6.88601	0.36786	0.558164	0.999912
IN	Dcx	0.0469549	7.45853	0.366266	0.558175	0.95904
Ependyma	Zmynd10	-0.120586	9.06631	0.357169	0.558204	0.999549
IN	Edc3	0.264731	1.33953	0.371458	0.558222	0.95904
IN	Vav3	0.256666	1.33423	0.393319	0.558222	0.95904
Fibroblast	Kctd17	-0.292079	5.02199	0.3718	0.558234	0.999393
Ependyma	Ddx39b	0.135056	7.98152	0.357084	0.558251	0.999549
IN	Tpm2	0.201133	2.51966	0.366121	0.558252	0.95904
OPC	Rhoc	0.0795038	8.09408	0.35645	0.558267	0.969688
Microglia	Kcnk13	-0.185463	5.0899	0.360981	0.558279	0.995301
Fibroblast	Isoc2b	0.276411	5.59255	0.369383	0.558281	0.999393
Endothelial	Dgcr2	-0.235041	5.62792	0.372966	0.558322	0.999912
Endothelial	Mfsd1	-0.236772	5.64424	0.423358	0.558322	0.999912
Endothelial	Tpcn1	-0.236772	5.64424	0.423358	0.558322	0.999912
Fibroblast	Rplp0	0.0825852	12.3173	0.369283	0.558333	0.999393
OPC	Qdpr	0.0856448	7.27701	0.395336	0.558379	0.969688
Ependyma	Fam213a	0.2058	5.92863	0.356814	0.558398	0.999549
IN	Eif3h	0.0358662	8.83259	0.365822	0.55841	0.95904
Astrocytes	Iqgap3	-0.240115	2.18868	0.363058	0.558454	0.992347
IN	Dennd6b	-0.115219	3.6617	0.376501	0.558461	0.95904
Astrocytes	Gid4	0.0724311	5.24283	0.393837	0.5585	0.992347
IN	Pttg1ip	-0.0751341	4.93868	0.365636	0.558508	0.95904
Fibroblast	Pth1r	-0.212348	7.00276	0.368874	0.558547	0.999393
Fibroblast	Ssr2	0.127439	8.80569	0.368873	0.558547	0.999393
Microglia	Sumf1	0.13263	6.7083	0.360463	0.558558	0.995301
Astrocytes	Gpn3	0.0772691	5.03624	0.362839	0.558571	0.992347
Ependyma	Fastk	0.16738	6.63592	0.356368	0.558641	0.999549
Endothelial	Galnt11	0.255524	5.74818	0.366939	0.558648	0.999912
Ependyma	Bnip3l	-0.129555	8.07719	0.356346	0.558653	0.999549
Astrocytes	Podn	-0.0333259	9.52624	0.362667	0.558663	0.992347
Astrocytes	Ebp	-0.147107	3.93862	0.362665	0.558664	0.992347
Astrocytes	Necap2	-0.0545539	6.37414	0.362654	0.558669	0.992347
Microglia	Pin1	-0.10173	7.22502	0.360244	0.558676	0.995301
Astrocytes	Golm1	0.259599	1.83262	0.362605	0.558696	0.992347
IN	Naa50	0.0989345	5.17853	0.365241	0.558717	0.95904
Astrocytes	Fgd6	-0.184831	2.59949	0.362552	0.558724	0.992347
Ependyma	Fam118b	0.211709	5.68926	0.356182	0.558743	0.999549
Microglia	Lrrc45	0.229054	5.19157	0.360109	0.558749	0.995301
Endothelial	Dusp22	-0.148841	7.05191	0.366666	0.558792	0.999912
Mural	Rpl9	-0.098232	11.0799	0.354948	0.558844	0.984713
Astrocytes	Wdr60	-0.128753	3.732	0.36224	0.558891	0.992347
OPC	Azi2	0.145172	5.87933	0.377014	0.55891	0.969688
Ependyma	Eapp	0.182319	6.19382	0.355851	0.558923	0.999549
Microglia	Gstk1	0.225064	4.66506	0.359771	0.558931	0.995301
OPC	Atp1a3	0.21856	4.9954	0.355231	0.558933	0.969688
Ependyma	Snrpc	-0.126125	8.42505	0.355786	0.558959	0.999549
OPC	Ppp4c	-0.0972658	6.95479	0.404072	0.558979	0.969688
OPC	Mrps35	0.0998827	6.84601	0.383271	0.558985	0.969688
OPC	Olfm1	0.0894633	7.28337	0.407151	0.558986	0.969688
IN	Srsf3	0.0376855	9.38091	0.364697	0.559005	0.95904
Astrocytes	Tet2	0.147094	3.4464	0.36191	0.559067	0.992347
Ependyma	Tmem67	0.190497	6.36229	0.355586	0.559068	0.999549
Astrocytes	Psmb1	0.035268	8.92136	0.361816	0.559118	0.992347
Astrocytes	Cope	0.040118	7.88448	0.361812	0.55912	0.992347
Ependyma	Ccdc103	0.205169	5.76076	0.355464	0.559135	0.999549
IN	Arrb2	-0.0540309	5.69425	0.36444	0.559141	0.95904
IN	Tmem199	0.0649354	5.71635	0.494168	0.559215	0.95904
IN	Cyth1	0.0699821	5.11879	0.364218	0.559259	0.95904
Microglia	Edf1	-0.0852066	8.58127	0.359149	0.559266	0.995301
Astrocytes	Nup50.1	-0.0770611	5.15351	0.361496	0.559288	0.992347
IN	Fem1c	0.0839299	4.5252	0.364142	0.559299	0.95904
Astrocytes	Mrpl18	0.0462422	7.0194	0.361411	0.559334	0.992347
Astrocytes	Xylb	-0.181877	2.62997	0.361407	0.559336	0.992347
Fibroblast	Kifc2	-0.330338	5.0618	0.367293	0.559374	0.999393
IN	Mtm1	0.300414	1.70832	0.363938	0.559408	0.95904
EN	AABR07024542.1	-0.270116	5.91171	0.345672	0.559477	0.996818
Fibroblast	Jup	-0.207572	6.58929	0.491909	0.559479	0.999393
OPC	Abhd8	0.228099	4.64044	0.354224	0.559486	0.970022
OPC	Psma5	0.0767159	8.16661	0.354138	0.559533	0.970022
IN	Cpm	0.247654	1.8807	0.363694	0.559537	0.95904
Fibroblast	Trmt1	-0.238186	5.65675	0.366975	0.559541	0.999393
Astrocytes	Alkbh3	0.0607288	6.13995	0.361017	0.559545	0.992347
IN	Taf7	0.0726987	5.2548	0.363645	0.559563	0.95904
Microglia	Tusc3	-0.152714	5.81103	0.358519	0.559606	0.995301
OPC	Rxrg	-0.272743	4.27155	0.353986	0.559617	0.970022
Astrocytes	E2f4	-0.101719	5.55348	0.360818	0.559652	0.992347
Astrocytes	Ttc38	-0.232737	1.97601	0.366603	0.559778	0.992347
Fibroblast	Commd9	-0.215537	6.22157	0.366454	0.559815	0.999393
OPC	Dhx32	-0.227098	4.75089	0.353609	0.559824	0.970127
IN	LOC499770	-0.085308	4.67959	0.363149	0.559826	0.95904
Ependyma	Wapl	0.233711	5.44176	0.354137	0.559862	0.999549
Ependyma	Shank2	0.230701	5.48815	0.354127	0.559868	0.999549
Astrocytes	G4	0.113416	4.13129	0.360399	0.559876	0.992347
Astrocytes	Tacc2	0.0696626	5.42859	0.360369	0.559892	0.992347
Endothelial	Ndufs8	0.141406	7.2948	0.364573	0.559896	0.999912
Microglia	Rab9a	-0.138245	6.16664	0.357974	0.559901	0.995301
IN	Coa5	-0.0704154	5.64803	0.362994	0.559909	0.95904
IN	Tchp	-0.107056	3.95278	0.362971	0.559921	0.95904
Fibroblast	Eif1a	0.234611	5.43777	0.373397	0.559928	0.999393
Fibroblast	Bre	0.244546	5.44452	0.414643	0.559928	0.999393
Fibroblast	Uxt	0.252204	5.43549	0.427038	0.559928	0.999393
IN	RGD1564093	0.0400774	8.24527	0.362919	0.559949	0.95904
Endothelial	Polr2c	-0.168758	6.98899	0.435175	0.559956	0.999912
EN	Chrm3	0.194643	6.57549	0.344825	0.559957	0.996818
Astrocytes	Cd200	-0.109943	4.10701	0.360171	0.559999	0.992347
Mural	Rrbp1	-0.240556	7.51922	0.352817	0.560015	0.984713
Mural	Atp5g3	-0.142685	9.32887	0.352776	0.560037	0.984713
Ependyma	Eif4g3	0.178533	6.56512	0.353806	0.560043	0.999549
IN	LOC100362814	-0.20272	2.167	0.362719	0.560055	0.95904
OPC	Ptch1	0.141669	6.04919	0.353131	0.560086	0.970146
IN	Pitpnm3	-0.172169	2.62156	0.362658	0.560087	0.95904
Microglia	Hmbs	0.133434	6.29066	0.357628	0.560088	0.995301
IN	Trappc5	0.0475231	6.18573	0.362589	0.560124	0.95904
OPC	Acd	0.121867	6.39649	0.381223	0.560127	0.970146
EN	Bex2	0.0960009	9.74751	0.344525	0.560128	0.996818
Microglia	Nr2c2ap	0.13226	6.20589	0.357455	0.560182	0.995301
Ependyma	Slc22a23	-0.324379	5.02549	0.353539	0.56019	0.999549
Astrocytes	Ift46	0.0778445	5.41908	0.359706	0.560248	0.992347
IN	Polr1a	0.201322	2.11743	0.362321	0.560267	0.95904
Endothelial	Taf10	0.140814	7.55874	0.363854	0.560276	0.999912
IN	Ten1	-0.0585355	5.7302	0.368631	0.560299	0.95904
IN	Ccar2	-0.0534563	5.81784	0.362252	0.560303	0.95904
Astrocytes	Dctd	0.166121	3.41229	0.359601	0.560304	0.992347
IN	Plec	0.213407	2.55512	0.362214	0.560324	0.95904
Astrocytes	RGD1560010	-0.166685	3.00999	0.359559	0.560327	0.992347
IN	Dync1i1	0.0480623	6.38358	0.362062	0.560405	0.95904
Microglia	Arhgap17	0.166919	5.87002	0.357016	0.560419	0.995301
EN	Lnx1	0.296866	5.64458	0.343954	0.560451	0.996818
EN	Tsr3	0.296866	5.64458	0.343954	0.560451	0.996818
IN	Preb	0.0584153	5.65023	0.361959	0.560459	0.95904
Fibroblast	Psma7	-0.113926	8.69508	0.365183	0.560483	0.999393
Astrocytes	Per2	0.194534	2.58589	0.359254	0.560491	0.992347
Microglia	Nsg2	0.145129	6.1254	0.35688	0.560493	0.995301
Astrocytes	Rnh1	-0.0480648	6.93008	0.359206	0.560517	0.992347
EN	Alcam	-0.143932	7.90261	0.343774	0.560554	0.996818
Astrocytes	Gxylt1	-0.0914942	4.57971	0.378211	0.560564	0.992347
Astrocytes	Arhgap18	0.075453	5.08415	0.359074	0.560588	0.992347
Ependyma	Ints10	0.240915	5.44955	0.3527	0.560651	0.999549
Microglia	Etv1	-0.201854	5.44033	0.356586	0.560652	0.995301
Ependyma	Kdm2b	0.164851	6.83438	0.352697	0.560652	0.999549
Ependyma	Scrn1	0.172619	6.77653	0.352688	0.560657	0.999549
IN	Stx5	-0.0609907	5.47034	0.361568	0.560667	0.959177
Astrocytes	Naa60	-0.0851451	4.80645	0.358916	0.560673	0.992347
Astrocytes	Nuak1	-0.20311	2.75908	0.358889	0.560687	0.992347
Astrocytes	Lamc1	0.22328	2.04341	0.373822	0.560728	0.992347
Astrocytes	Pde4dip	0.223423	2.04339	0.369445	0.560728	0.992347
Fibroblast	Fkbp7	0.200555	6.74	0.3647	0.560738	0.999393
Astrocytes	Ttc39c	0.0918663	4.62619	0.358776	0.560748	0.992347
Endothelial	Prcc	-0.205651	6.31705	0.362927	0.560767	0.999912
IN	Cdk10	0.0859179	4.67454	0.425443	0.560784	0.959177
OPC	LOC100910996	0.150054	5.77638	0.351856	0.560789	0.97057
OPC	Rhoq	0.223681	4.68765	0.359301	0.560809	0.97057
OPC	Rcc1l	0.223922	4.69063	0.354213	0.560809	0.97057
Microglia	Eef1g	-0.0553504	10.6876	0.356276	0.560821	0.995301
IN	Ina	-0.0386575	8.22894	0.361259	0.560832	0.959177
EN	Atp6v1c1	-0.286765	5.70317	0.343191	0.560885	0.996818
Microglia	Fbxo3	-0.198332	4.90368	0.356096	0.560918	0.995301
Astrocytes	Emsy	-0.207206	2.9605	0.358379	0.560962	0.992347
Fibroblast	Zmym4	-0.263861	5.16461	0.364249	0.560975	0.999393
Ependyma	Cfap100	-0.175729	6.42445	0.352089	0.560987	0.999549
Astrocytes	Jam3	-0.0518065	6.2911	0.358332	0.560987	0.992347
Astrocytes	Prkcz	-0.14055	3.39103	0.358307	0.561	0.992347
OPC	Lyrm2	0.141237	5.89639	0.366399	0.561019	0.97068
Mural	Mea1	-0.20726	7.95998	0.350981	0.561027	0.984713
Microglia	Pcgf6	0.278011	4.3319	0.355895	0.561028	0.995301
Astrocytes	Irak1	0.0946656	4.68438	0.358214	0.561051	0.992347
Astrocytes	Cdadc1	0.0732642	5.12451	0.35817	0.561074	0.992347
Fibroblast	Vps26b	-0.231432	5.51151	0.363981	0.561117	0.999393
IN	Diaph1	0.0902952	4.27206	0.360622	0.561172	0.959217
IN	Xbp1	-0.194322	2.41946	0.360612	0.561177	0.959217
Microglia	LOC100910944	0.0908892	8.29015	0.355573	0.561203	0.995301
Microglia	Camk2n1	0.168159	5.979	0.355477	0.561255	0.995301
Fibroblast	Fam216a	0.199721	6.36371	0.363704	0.561263	0.999393
IN	Rspry1	-0.110406	3.81955	0.360409	0.561286	0.959217
Microglia	Magt1	0.111107	6.90512	0.355377	0.561309	0.995301
IN	Egfl7	-0.252776	1.79208	0.360359	0.561312	0.959217
Ependyma	Rps18	0.125694	10.6698	0.351458	0.561334	0.999549
EN	Lrrn1	0.153854	7.411	0.342342	0.561368	0.996818
Microglia	Fahd1	0.195568	5.17947	0.355263	0.561371	0.995301
IN	Tmem141	0.102718	4.19072	0.360147	0.561426	0.959217
Astrocytes	Wdr25	0.21828	2.14662	0.357509	0.56143	0.992347
Mural	Ppp1cb	0.231052	7.50815	0.350238	0.561438	0.984713
Microglia	Rps21	-0.0472491	11.1442	0.355068	0.561477	0.995301
IN	Gpr107	0.118461	3.70052	0.360037	0.561485	0.959217
Astrocytes	Gad2	0.210722	2.98084	0.357405	0.561487	0.992347
Astrocytes	Tnfaip1	-0.055958	6.00829	0.357305	0.56154	0.992347
OPC	Kcnc3	-0.209373	4.83711	0.362368	0.561546	0.970733
Microglia	Traf3ip3	-0.176958	5.28185	0.354901	0.561568	0.995301
IN	Gpr89b	0.104055	4.23057	0.359846	0.561586	0.959217
Ependyma	Podxl2	0.181989	6.67098	0.350968	0.561605	0.999549
OPC	LOC691995	0.0807983	8.02548	0.35032	0.561636	0.970733
IN	Nubpl	0.132362	3.06825	0.359749	0.561638	0.959217
OPC	Srsf4	0.0996847	6.87531	0.375917	0.561662	0.970733
Astrocytes	Cyb5d2	0.292051	1.72466	0.357033	0.561687	0.992347
Ependyma	Stau1	-0.197958	5.81837	0.350772	0.561713	0.999549
Fibroblast	Gpi	-0.174871	7.37784	0.362843	0.561718	0.999393
Microglia	Rn60-15-0518.2	-0.102361	8.45431	0.354599	0.561732	0.995301
EN	Pcdh17	0.139185	7.8893	0.34167	0.561751	0.996818
Astrocytes	Kat2a	-0.0658008	5.38645	0.368241	0.561774	0.992347
Ependyma	Ttyh1	0.19328	7.7831	0.350633	0.56179	0.999549
EN	Slc38a7	-0.254748	5.99632	0.341599	0.561792	0.996818
OPC	Rnf114	-0.176302	5.53001	0.349926	0.561854	0.970733
OPC	LOC103692716	-0.0812061	8.02225	0.34987	0.561885	0.970733
Microglia	Rnf216	0.223955	4.6661	0.354272	0.56191	0.995301
OPC	Pmp22	0.0812079	8.24472	0.349796	0.561926	0.970733
Microglia	Mrpl4	-0.152973	5.65881	0.354163	0.56197	0.995301
Microglia	LOC103689968	-0.105815	6.93279	0.354089	0.56201	0.995301
Astrocytes	Ankrd13d	0.122337	3.71222	0.356434	0.562011	0.992347
EN	Ccni	0.17026	6.93796	0.341146	0.56205	0.996818
IN	Specc1	-0.147713	2.9184	0.381155	0.562066	0.959228
Ependyma	RGD1306215	-0.166962	6.83889	0.350105	0.562081	0.999549
Astrocytes	Sgta	-0.0494207	6.65707	0.356288	0.56209	0.992347
Astrocytes	Eml3	0.138794	3.56906	0.356221	0.562126	0.992347
IN	Emc10	-0.0471748	7.51514	0.35882	0.562136	0.959228
OPC	Rbm42	0.101632	6.94519	0.349396	0.562148	0.970863
Microglia	Agpat3	-0.164962	5.8338	0.353829	0.562152	0.995301
Endothelial	Pgp	0.172808	6.63141	0.3819	0.562193	0.999912
Endothelial	Elof1	0.177537	6.61816	0.430181	0.562193	0.999912
EN	Eif4g2	0.116143	8.50446	0.340887	0.562198	0.996818
EN	Cct7	-0.122852	8.23403	0.3408	0.562248	0.996818
IN	Glrx3	-0.0382693	8.08738	0.358576	0.562267	0.959228
IN	Drg1	-0.0441239	6.52448	0.358421	0.562349	0.959228
Astrocytes	Luc7l	0.0868321	5.09678	0.355797	0.562355	0.992347
EN	Akap9	0.328224	5.52309	0.340589	0.562369	0.996818
Microglia	Zfp706	0.0794494	9.08567	0.353411	0.56238	0.995301
Ependyma	Cox19	0.197473	5.83007	0.349522	0.562404	0.999549
Microglia	Sdf4	0.104384	7.31946	0.353281	0.562451	0.995301
Microglia	Ift74	-0.261271	4.70936	0.353275	0.562454	0.995301
Microglia	Ccnt2	0.292855	4.41312	0.353242	0.562472	0.995301
Endothelial	Mitd1	-0.247877	5.6028	0.35967	0.562499	0.999912
EN	Plrg1	0.306027	5.58152	0.340309	0.562529	0.996818
Microglia	Clstn1	-0.199354	5.23879	0.353049	0.562577	0.995301
Astrocytes	Slc6a6	0.317086	1.66872	0.355384	0.562579	0.992347
OPC	Lman2l	0.149535	5.77263	0.348548	0.562618	0.971196
OPC	Wdr4	-0.289285	4.21166	0.348521	0.562633	0.971196
IN	Tasp1	0.0796349	4.97121	0.35784	0.562661	0.959228
Mural	Tspan12	0.213584	7.90163	0.348031	0.562662	0.984713
Ependyma	Samd8	0.206083	5.89744	0.349041	0.56267	0.999549
Astrocytes	Nup62	0.0757803	5.08436	0.383561	0.562682	0.992347
Astrocytes	S100a3	0.144726	4.29796	0.355187	0.562685	0.992347
Ependyma	Stk11	-0.229596	5.56408	0.348991	0.562697	0.999549
Microglia	Nme6	-0.189813	5.12318	0.352819	0.562703	0.995301
IN	Gale	0.0953603	4.48167	0.35776	0.562704	0.959228
Astrocytes	Tmem145	0.146102	3.23652	0.355112	0.562726	0.992347
Fibroblast	Naga	0.274085	5.85951	0.360906	0.562744	0.999393
Microglia	Zfyve19	-0.241314	4.44051	0.35272	0.562757	0.995301
Microglia	Fam212a	-0.139639	5.95751	0.352695	0.562771	0.995301
IN	Bmp1	0.193886	2.3319	0.357626	0.562776	0.959228
IN	Jmjd6	0.0698089	5.16689	0.357603	0.562788	0.959228
Mural	Chchd7	0.310528	6.98057	0.347709	0.562841	0.984713
IN	LOC100912604	-0.251309	2.55628	0.357479	0.562855	0.959228
IN	Epb41l3	-0.0730748	4.90029	0.357453	0.562869	0.959228
Mural	Ech1	0.159476	9.25024	0.34763	0.562885	0.984713
Astrocytes	Sft2d2	0.164964	3.00071	0.354797	0.562897	0.992347
Ependyma	Hspa4	0.168478	6.46342	0.348571	0.56293	0.999549
Astrocytes	Nudt9	-0.0537818	6.97696	0.354731	0.562933	0.992347
Endothelial	Dpf2	-0.207801	6.79097	0.358845	0.56294	0.999912
Astrocytes	Pex3	-0.114185	4.69121	0.354709	0.562945	0.992347
Astrocytes	ENSRNOG00000047276	-0.0457415	7.89831	0.354697	0.562951	0.992347
Astrocytes	Rpl15	0.0300047	10.8102	0.354635	0.562984	0.992347
Astrocytes	Sf3b3	-0.0768054	5.26975	0.354619	0.562993	0.992347
Fibroblast	Mpnd	0.189804	6.47662	0.423136	0.563021	0.999393
Endothelial	Dpp3	-0.163664	6.56575	0.358565	0.563089	0.999912
EN	Ptchd1	-0.243736	6.00635	0.339228	0.563148	0.996818
EN	Adipor1	-0.160307	7.35081	0.339208	0.563159	0.996818
IN	Ugcg	0.0459045	6.41713	0.367107	0.563231	0.959228
Astrocytes	Ptprt	-0.221358	1.97801	0.354177	0.563233	0.992347
Microglia	Vdac3	-0.0817551	8.39482	0.351822	0.563248	0.995301
IN	Smim15	0.107777	4.24543	0.356679	0.563285	0.959228
IN	Pigh	-0.0983952	4.13633	0.356678	0.563285	0.959228
Fibroblast	Bles03	-0.239704	5.87496	0.359806	0.563329	0.999393
EN	Rnf146	-0.236557	6.17532	0.338897	0.563338	0.996818
Astrocytes	LOC100911575	0.231333	2.41191	0.353969	0.563346	0.992347
IN	Cdca8	-0.163077	2.75014	0.356542	0.563359	0.959228
Microglia	Mau2	0.205113	4.80721	0.371258	0.563392	0.995301
Astrocytes	Gstp1	0.0448173	7.63086	0.35387	0.5634	0.992347
Microglia	Fam49b	0.078728	8.67073	0.351523	0.563412	0.995301
Microglia	Apobec3b	-0.279798	4.1362	0.351442	0.563456	0.995301
OPC	Elavl1	0.0794141	8.50855	0.346953	0.563504	0.97241
Ependyma	Khk	-0.230965	5.53067	0.347497	0.563526	0.999549
Endothelial	Stag2	-0.263434	5.61353	0.357723	0.56354	0.999912
EN	Isyna1	-0.20945	6.45708	0.338528	0.563549	0.996818
Fibroblast	Rnf103	0.239721	5.36949	0.372248	0.563578	0.999393
Fibroblast	Ubap2l	0.254735	5.37982	0.389579	0.563578	0.999393
Fibroblast	Tbc1d10b	0.257371	5.36723	0.425166	0.563578	0.999393
IN	Zmym3	0.0513995	5.9041	0.356016	0.563641	0.959228
EN	Hyou1	-0.134906	7.94047	0.338289	0.563686	0.996818
IN	Fdxr	-0.108663	3.85517	0.3559	0.563704	0.959228
Mural	Vamp2	-0.305582	6.98468	0.346041	0.563771	0.984713
Astrocytes	Ggcx	0.128852	4.02719	0.353158	0.563787	0.992347
Astrocytes	Ss18l2	-0.0405355	8.03256	0.353145	0.563794	0.992347
Mural	Anapc11	0.180182	8.20265	0.345993	0.563797	0.984713
Endothelial	LOC100362027	0.123991	8.80162	0.35719	0.563825	0.999912
IN	Hmgn1	0.0365323	8.60105	0.355628	0.563851	0.959228
IN	Capn15	0.1943	2.6182	0.355596	0.563868	0.959228
OPC	Lrrc8a	-0.255005	4.33235	0.360864	0.563878	0.97241
EN	Slc30a4	-0.28369	5.70571	0.337942	0.563886	0.996818
Astrocytes	Pnpla3	0.191207	2.4752	0.352962	0.563893	0.992347
Microglia	Mrpl27	-0.0992831	7.7893	0.350641	0.563895	0.995301
EN	Dctn1	-0.161049	7.15088	0.337913	0.563902	0.996818
Ependyma	Cldnd1	-0.178118	6.95307	0.346803	0.563912	0.999549
Microglia	Prdx1	-0.0528259	10.5373	0.350605	0.563915	0.995301
Ependyma	Alkbh2	0.232606	5.39658	0.346781	0.563924	0.999549
IN	Suclg1	-0.0393104	7.64517	0.355477	0.563932	0.959228
Mural	Glo1	0.199118	7.98175	0.345706	0.563957	0.984713
IN	Adnp	0.0506476	6.01375	0.355399	0.563974	0.959228
Astrocytes	Slc39a7	-0.0484974	6.74646	0.3528	0.563981	0.992347
OPC	Mtif3	-0.239435	4.66971	0.346086	0.563987	0.97241
IN	Rasip1	-0.0727339	5.55109	0.355367	0.563991	0.959228
Mural	Ran	-0.136984	9.6036	0.345634	0.563998	0.984713
Astrocytes	Clstn1	0.0525859	7.14181	0.352753	0.564007	0.992347
Endothelial	Fibp	-0.189973	6.14361	0.356819	0.564024	0.999912
Fibroblast	Rab13	-0.147232	7.22481	0.358458	0.564046	0.999393
Astrocytes	Nudt18	-0.147119	3.29417	0.352618	0.56408	0.992347
IN	Rad1	-0.0671771	5.23296	0.355176	0.564094	0.959228
OPC	Zfp638	0.113384	6.43305	0.348863	0.564103	0.97241
IN	Oaz2	-0.238628	1.63757	0.406663	0.564114	0.959228
Astrocytes	Rab31	-0.052467	6.98116	0.352484	0.564153	0.992347
Microglia	Rel	0.271176	4.33319	0.350131	0.564175	0.995301
IN	Golph3l	0.0744919	5.26345	0.459638	0.56418	0.959228
Fibroblast	Prcc	0.225363	6.09773	0.437352	0.564223	0.999393
IN	Nfatc3	0.25336	1.66474	0.399752	0.564242	0.959228
IN	Lrrc42	-0.069064	5.41063	0.436237	0.564252	0.959228
Endothelial	Ddx23	-0.205017	6.21676	0.44165	0.564286	0.999912
OPC	Naa60	-0.179209	5.46204	0.345523	0.564301	0.97241
Mural	Pbdc1	0.294405	6.92022	0.345081	0.564306	0.984713
IN	Znrd1as1	0.187675	2.62806	0.354756	0.564321	0.959228
Ependyma	Prpsap1	-0.170324	6.58278	0.346042	0.564336	0.999549
Ependyma	Fam92b	-0.124664	8.90667	0.346018	0.564349	0.999549
Fibroblast	Prdx3	0.171121	7.07353	0.357858	0.564366	0.999393
Endothelial	S100a11	0.186509	6.95682	0.356149	0.564384	0.999912
Fibroblast	Cept1	0.323074	5.31154	0.357801	0.564397	0.999393
Endothelial	Pltp	0.12644	10.7053	0.356102	0.564409	0.999912
Fibroblast	Rnf216	-0.384519	4.96384	0.357725	0.564437	0.999393
EN	Gzmm	0.232332	6.15467	0.336903	0.564483	0.996818
Microglia	Desi1	-0.283873	4.13633	0.349532	0.564504	0.995301
IN	Nabp2	0.0443973	7.65015	0.354405	0.56451	0.959228
Mural	Kdelr1	-0.156152	8.86936	0.344709	0.564515	0.984713
Ependyma	Hddc2	-0.239355	5.37694	0.345655	0.564551	0.999549
IN	Erlin1	-0.131361	3.61611	0.354303	0.564566	0.959228
Endothelial	Cox6a1	0.0931848	9.88884	0.355789	0.564577	0.999912
Endothelial	Dhrs7b	-0.242764	5.66253	0.355786	0.564579	0.999912
Endothelial	Nubp2	0.166158	6.56332	0.378127	0.564602	0.999912
IN	Asphd2	0.0560671	5.5878	0.354217	0.564612	0.959228
IN	Ndufb8	0.0331584	9.40652	0.354096	0.564678	0.959228
EN	Ankrd13c	-0.286871	5.70327	0.336558	0.564682	0.996818
Ependyma	Ppil2	0.220396	5.69312	0.345399	0.564694	0.999549
Astrocytes	LOC103691744	-0.0558636	6.05552	0.351374	0.564758	0.992347
Astrocytes	Psmd7	-0.0416205	7.63646	0.351315	0.564791	0.992347
Astrocytes	Dus4l	0.185181	2.75341	0.351232	0.564836	0.992347
OPC	Tti2	-0.265361	4.27568	0.344544	0.564848	0.97241
IN	Kras	0.0494011	6.6981	0.353762	0.564858	0.959369
Ependyma	Prkci	0.291689	4.97412	0.345087	0.564868	0.999549
Endothelial	Ndufb4	-0.144392	7.50905	0.355222	0.564882	0.999912
EN	Rpl27	-0.110921	8.94656	0.336193	0.564892	0.996818
Astrocytes	AABR07053749.1	-0.0499283	7.82351	0.350988	0.564969	0.992347
IN	Thrb	-0.125068	3.34696	0.353523	0.564987	0.959406
Ependyma	Tas1r2	-0.282975	5.27779	0.34483	0.565011	0.999549
Microglia	Adh4	0.140493	6.54612	0.348576	0.56503	0.995301
Ependyma	Dalrd3	-0.122013	8.44771	0.344752	0.565055	0.999549
Endothelial	LOC103691423	0.196482	6.44676	0.354835	0.565091	0.999912
Fibroblast	Cpox	0.259261	5.55888	0.35646	0.565114	0.999393
Astrocytes	Thada	-0.172114	3.09234	0.350671	0.565142	0.992347
Endothelial	Cdc37	-0.120179	7.89477	0.354661	0.565184	0.999912
EN	Slc6a6	-0.293033	5.69821	0.335664	0.565197	0.996818
EN	Tnks2	0.296579	5.64482	0.33561	0.565229	0.996818
Astrocytes	Panx1	-0.175066	2.8578	0.350498	0.565237	0.992347
Ependyma	Nutf2	0.157707	6.90636	0.344424	0.565239	0.999549
Microglia	Nipa2	-0.147904	5.77193	0.348124	0.565279	0.995301
Endothelial	Cbx6	-0.319449	5.20433	0.354449	0.565298	0.999912
Fibroblast	Morf4l2	0.113451	8.6674	0.356012	0.565354	0.999393
IN	Scap	0.0622709	5.29654	0.352841	0.565357	0.959406
IN	Ilkap	-0.0437242	6.45597	0.352773	0.565394	0.959406
Astrocytes	Celf1	0.233629	1.8814	0.3586	0.565408	0.992347
Fibroblast	Elavl1	0.158887	7.09641	0.398968	0.565415	0.999393
Astrocytes	Sart3	-0.10398	4.14405	0.35015	0.565428	0.992347
Ependyma	Tmed7	-0.157092	7.01111	0.344065	0.565439	0.999549
Astrocytes	RGD1304704	0.0405177	8.13612	0.350104	0.565453	0.992347
Ependyma	Mapkbp1	0.236815	5.62768	0.343883	0.565541	0.999549
Endothelial	Psmc5	-0.142448	7.12366	0.353991	0.565545	0.999912
OPC	Pex13	-0.138693	5.95909	0.343143	0.565633	0.97241
Microglia	Lrch4	0.124803	6.30587	0.347441	0.565656	0.995301
Ependyma	Psmg4	0.141923	7.34856	0.343583	0.565709	0.999549
OPC	Trappc6a	-0.298979	4.41119	0.342981	0.565723	0.97241
OPC	Pi4ka	-0.21795	4.7995	0.342924	0.565756	0.97241
IN	Rngtt	0.0950296	4.28316	0.352105	0.565756	0.959406
Endothelial	Dkc1	0.175577	6.52824	0.385274	0.565787	0.999912
Fibroblast	Med28	0.165273	7.23699	0.3552	0.565789	0.999393
Astrocytes	Cnrip1	0.0837847	5.07596	0.349468	0.565801	0.992347
Astrocytes	Zbtb8os	0.0609134	5.63985	0.349389	0.565844	0.992347
Mural	Fat1	0.219964	7.50579	0.342295	0.565869	0.984713
OPC	LOC689574	0.0980195	6.92608	0.392054	0.565919	0.97241
OPC	Hadha	0.0981858	6.93261	0.34608	0.565919	0.97241
IN	Snx11	0.115026	3.98394	0.351775	0.565935	0.959406
Mural	Pigx	-0.303768	6.88474	0.342132	0.56596	0.984713
Mural	Eif3k	-0.180357	8.19624	0.342096	0.565981	0.984713
Ependyma	Tsr1	-0.227939	5.45507	0.343	0.566035	0.999549
Microglia	Rtn1	-0.123311	6.9101	0.346666	0.566084	0.995301
IN	Trmt5	-0.143712	3.25027	0.351468	0.566102	0.959406
Endothelial	Tmem128	0.160195	6.74858	0.352943	0.566111	0.999912
Endothelial	Bckdha	-0.22634	5.82718	0.352911	0.566128	0.999912
Astrocytes	Slc39a13	-0.122675	3.96255	0.348804	0.566165	0.992347
OPC	Pias1	0.180289	5.28566	0.342124	0.566205	0.97241
Endothelial	Jak2	0.303244	5.34437	0.352766	0.566207	0.999912
EN	Atp6v1g1	-0.114034	8.50692	0.333902	0.566216	0.996818
Mural	Gadd45gip1	-0.230727	7.52235	0.341653	0.566229	0.984713
OPC	Acp1	-0.0789871	7.46745	0.342073	0.566233	0.97241
Ependyma	LOC100911713	-0.135167	8.30895	0.342634	0.566241	0.999549
Endothelial	Fubp1	-0.145632	7.32385	0.35269	0.566248	0.999912
Endothelial	Afg3l2	0.267456	5.63005	0.352684	0.566251	0.999912
OPC	Stk40	-0.219926	4.7937	0.341969	0.566292	0.97241
Endothelial	Dock6	-0.198903	6.43889	0.412278	0.566329	0.999912
IN	Cox11	-0.208798	1.74474	0.351017	0.566347	0.959406
Endothelial	Cers5	-0.173257	6.89384	0.352504	0.566348	0.999912
IN	Pdcd4	-0.0407234	7.66655	0.350996	0.566358	0.959406
EN	Mfsd9	0.293378	5.64223	0.333642	0.566367	0.996818
Astrocytes	Mob3c	0.242379	1.99931	0.348377	0.566399	0.992347
IN	Nat8l	0.158413	3.34551	0.350851	0.566437	0.959406
Ependyma	Ppfia1	-0.24054	5.44573	0.342267	0.566446	0.999549
Astrocytes	Dner	-0.0760171	6.01472	0.34827	0.566458	0.992347
OPC	Tbc1d14	-0.225477	4.97073	0.341611	0.566493	0.97241
OPC	Rnf25	-0.214536	4.79881	0.341598	0.5665	0.97241
EN	Atp1b3	0.124293	8.11969	0.333405	0.566504	0.996818
OPC	LOC100362366	0.215085	4.73287	0.356025	0.56654	0.97241
IN	Sfxn5	0.151436	2.7396	0.350606	0.56657	0.959406
Microglia	Arhgap18	0.282666	4.19199	0.345776	0.566577	0.995301
IN	Cdc5l	-0.0662303	5.65398	0.350586	0.566581	0.959406
Ependyma	Rfc1	0.244424	5.5903	0.342016	0.566587	0.999549
EN	Rpl34	-0.0955122	9.42804	0.333256	0.566591	0.996818
OPC	Cipc	-0.220326	4.79416	0.341425	0.566598	0.97241
Ependyma	Tmem109	0.217202	5.92721	0.341964	0.566616	0.999549
Astrocytes	Fbxo3	0.0518341	6.0359	0.347969	0.566623	0.992347
Fibroblast	Tnfaip8	0.234684	6.14885	0.353636	0.56663	0.999393
Fibroblast	Ciapin1	-0.195103	6.07433	0.353597	0.566651	0.999393
OPC	Fam192a	0.113326	6.46167	0.37263	0.566651	0.97241
Astrocytes	Mycbp2	0.0659479	5.35343	0.349472	0.566661	0.992347
IN	Gprasp1	-0.0409187	6.87896	0.350433	0.566665	0.959406
IN	Zfp3	-0.137069	2.96398	0.350426	0.566669	0.959406
Mural	Itfg1	0.241633	7.21431	0.353146	0.56667	0.984713
Mural	Yeats4	0.242011	7.21375	0.345996	0.56667	0.984713
Mural	Hmox2	0.242767	7.21647	0.35011	0.56667	0.984713
Mural	Ap1m1	0.245021	7.21696	0.369201	0.56667	0.984713
Mural	Dnm2	0.24613	7.21913	0.374138	0.56667	0.984713
Mural	Pdrg1	0.247227	7.2213	0.343438	0.56667	0.984713
IN	B3galnt2	-0.141619	3.09094	0.35039	0.566688	0.959406
EN	Ostm1	0.145761	7.56023	0.333071	0.566698	0.996818
IN	Grsf1	-0.062567	5.50357	0.350349	0.566711	0.959406
Astrocytes	Ston2	0.117734	3.89037	0.347787	0.566723	0.992347
Microglia	Rpn1	-0.102411	7.30351	0.345451	0.566757	0.995301
Astrocytes	Chuk	0.0930616	4.39097	0.349254	0.566823	0.992347
OPC	Wdr45b	-0.162782	5.56161	0.341006	0.566834	0.97241
Ependyma	Hadh	0.282239	5.35291	0.341388	0.56694	0.999549
Astrocytes	Lingo1	-0.0718773	5.10091	0.358166	0.566953	0.992347
Endothelial	Pole4	0.169767	6.50763	0.379282	0.566959	0.999912
Endothelial	Hp1bp3	0.169767	6.50763	0.379282	0.566959	0.999912
Astrocytes	Stx16	0.0881689	4.58181	0.34735	0.566963	0.992347
Ependyma	Ube2v2	-0.150049	7.18533	0.341329	0.566973	0.999549
Astrocytes	Glyctk	0.175934	2.84224	0.347277	0.567003	0.992347
IN	Cacybp	0.0390494	8.50024	0.349776	0.567023	0.959406
Astrocytes	Cep41	0.0944075	4.35181	0.347235	0.567027	0.992347
Ependyma	Lsm2	0.146819	7.53724	0.341159	0.567068	0.999549
Microglia	Mrpl47	-0.24001	4.43944	0.344873	0.567078	0.995301
OPC	RGD1564804	-0.211116	5.08394	0.34056	0.567085	0.97241
Fibroblast	Ddx39a	0.261481	5.279	0.357758	0.567099	0.999393
Astrocytes	Plekhf1	0.126025	3.8347	0.347089	0.567107	0.992347
Ependyma	Uso1	-0.245297	5.61084	0.341084	0.567111	0.999549
OPC	Ccdc50	0.223312	4.68638	0.340462	0.56714	0.97241
Microglia	Sash3	0.168501	5.77687	0.344745	0.567149	0.995301
IN	Rasgrp2	-0.0461737	6.34688	0.368733	0.567158	0.959406
IN	RGD1561590	-0.187056	2.63311	0.349528	0.567158	0.959406
Fibroblast	Macf1	0.143738	7.69442	0.352651	0.567161	0.999393
Astrocytes	Mprip	0.0556927	6.62075	0.34697	0.567172	0.992347
Ependyma	Ndufs8	0.130238	8.14778	0.340969	0.567176	0.999549
Endothelial	Tm6sf1	-0.144733	7.69771	0.350954	0.567188	0.999912
EN	Sh3bgrl3	-0.136177	7.82551	0.332145	0.567236	0.996818
Microglia	Tpt1	0.04165	11.8368	0.344466	0.567304	0.995301
IN	Nop10	0.0351896	9.26692	0.349248	0.56731	0.959406
Astrocytes	Rhpn2	0.161283	2.97518	0.346654	0.567346	0.992347
Ependyma	Mtx1	0.159586	6.76023	0.340642	0.56736	0.999549
IN	Aqp4	0.170653	2.58131	0.34915	0.567364	0.959406
OPC	Gsta4	0.121499	6.31952	0.340022	0.567388	0.97241
OPC	Rpl37	0.0496793	10.7812	0.339998	0.567402	0.97241
Astrocytes	Skap2	-0.180133	2.83106	0.346546	0.567406	0.992347
Fibroblast	Tmem164	-0.211566	5.96734	0.35218	0.567414	0.999393
OPC	Rsrp1	-0.0791563	8.36645	0.339939	0.567435	0.97241
Fibroblast	Preb	-0.258304	5.6148	0.352071	0.567473	0.999393
OPC	Vhl	-0.134169	6.01288	0.345556	0.567475	0.97241
OPC	Zfp707	0.263333	4.49618	0.339844	0.567489	0.97241
Astrocytes	Mdga1	0.260877	1.77731	0.34635	0.567514	0.992347
Ependyma	LOC100366030	-0.279623	5.1647	0.340335	0.567533	0.999549
Endothelial	Bcar1	0.175939	6.44454	0.350302	0.567542	0.999912
Fibroblast	Gaa	-0.175016	6.31899	0.351941	0.567544	0.999393
IN	Spast	0.0516833	6.19934	0.348749	0.567583	0.959406
EN	Nr2c2ap	0.320809	5.51767	0.331536	0.56759	0.996818
Mural	Mrps18a	-0.22463	7.52339	0.339232	0.567595	0.984713
OPC	Eif4g2	0.0658978	9.34728	0.339648	0.5676	0.97241
Endothelial	RGD1563145	-0.323323	5.52324	0.350123	0.567639	0.999912
IN	Haghl	-0.0777743	5.13485	0.348624	0.567652	0.959406
IN	Tmem115	0.0783897	4.93469	0.348609	0.56766	0.959406
Microglia	Aamp	-0.111507	7.31834	0.343819	0.567663	0.995301
Mural	Msn	-0.154832	8.84357	0.339094	0.567674	0.984713
OPC	LOC102555672	0.231192	4.64585	0.339423	0.567727	0.97241
OPC	Ankrd39	0.231192	4.64585	0.339423	0.567727	0.97241
EN	Slc35a5	0.176406	6.74794	0.331291	0.567733	0.996818
Microglia	Cox14	-0.141704	5.84064	0.34369	0.567734	0.995301
IN	Phtf1	-0.0895261	4.14562	0.348465	0.567739	0.959406
Ependyma	Klf13	-0.200683	5.81228	0.339959	0.567744	0.999549
Ependyma	Sqle	0.119269	8.66732	0.33993	0.567761	0.999549
IN	Rbbp9	-0.08751	4.47899	0.348369	0.567791	0.959406
Fibroblast	Gsn	-0.16444	7.10667	0.351468	0.567799	0.999393
Microglia	Rbks	-0.232154	4.81132	0.343527	0.567825	0.995301
IN	Mgat1	0.0869777	4.70337	0.348285	0.567837	0.959406
Fibroblast	Toe1	-0.263422	5.24246	0.358618	0.567841	0.999393
Fibroblast	Hccs	-0.29095	5.25406	0.398844	0.567841	0.999393
Microglia	Cgrrf1	0.194352	5.25029	0.343497	0.567842	0.995301
EN	Gpr88	0.181995	6.69254	0.331097	0.567846	0.996818
IN	Sephs1	-0.0724924	4.96728	0.348268	0.567846	0.959406
Astrocytes	Ccdc34	0.0527497	7.12143	0.345675	0.567886	0.992347
Ependyma	Rn60-1-2212.4	-0.178805	15.0178	0.339706	0.567887	0.999549
IN	Tmbim4	0.0523406	6.33745	0.459591	0.567888	0.959406
Microglia	Nit1	0.159511	5.48554	0.343367	0.567914	0.995301
Astrocytes	Rab34	-0.0483292	7.09789	0.34562	0.567917	0.992347
Astrocytes	Nptxr	-0.087109	4.74209	0.376696	0.567971	0.992347
Microglia	Stk25	0.14589	6.12184	0.343185	0.568016	0.995301
IN	Slc27a3	-0.0935676	4.75093	0.347917	0.568038	0.959406
EN	LOC108349548	0.190339	6.57087	0.341702	0.568071	0.996818
Fibroblast	Gadd45a	-0.178134	6.25546	0.350954	0.568077	0.999393
Astrocytes	Tff3	0.186224	3.12233	0.345294	0.568096	0.992347
IN	Ogfod3	-0.100507	4.07965	0.347799	0.568103	0.959406
Endothelial	Mknk2	-0.166309	6.80493	0.34925	0.568114	0.999912
Microglia	Fes	0.192206	5.02041	0.342961	0.56814	0.995301
Ependyma	Capn10	-0.186264	6.44155	0.339235	0.568153	0.999549
IN	Ndufa10	-0.0527334	5.75073	0.347696	0.568159	0.959406
Astrocytes	Shroom4	0.278782	1.64323	0.345058	0.568226	0.992347
Ependyma	Ints6	0.342895	5.07317	0.339055	0.568255	0.999549
EN	Slc7a3	0.109995	8.671	0.330334	0.568291	0.996818
Astrocytes	Akr1b10	-0.220597	2.06769	0.344941	0.568292	0.992347
Endothelial	Snapc3	-0.182614	6.60901	0.348852	0.568331	0.999912
Microglia	Cpped1	0.266067	4.46059	0.342576	0.568355	0.995301
Endothelial	Hexim1	0.201017	6.51181	0.348775	0.568373	0.999912
Ependyma	Utp3	0.267712	5.2486	0.338787	0.568406	0.999549
Microglia	Trpc6	-0.191303	5.90121	0.342429	0.568436	0.995301
Ependyma	Acot9	0.274683	5.09684	0.338729	0.568439	0.999549
EN	Scamp4	0.153647	7.25437	0.330074	0.568443	0.996818
EN	Mgat4a	0.320392	5.51797	0.330029	0.568469	0.996818
OPC	Rbm4	-0.105955	6.67344	0.338074	0.56849	0.972922
Mural	Eif6	0.215513	7.61506	0.337629	0.568504	0.984713
IN	Klhdc8b	-0.0617848	5.34006	0.346884	0.568604	0.959406
Ependyma	Mpp5	0.271099	5.27193	0.338346	0.568655	0.999549
IN	Denr	-0.0524586	5.82554	0.379024	0.568661	0.959406
OPC	Ctnnbip1	-0.101968	6.829	0.337738	0.56868	0.972922
Microglia	Prpsap1	0.155004	5.86287	0.341988	0.568682	0.995301
OPC	Pacsin3	-0.202511	4.87664	0.344735	0.568698	0.972922
Astrocytes	Nacc2	0.0689039	5.52451	0.344186	0.568709	0.992347
Microglia	Susd3	-0.0915834	7.91719	0.341868	0.56875	0.995301
EN	Vdac3	0.120795	8.22894	0.329515	0.568769	0.996818
Ependyma	Pls3	-0.249796	5.33381	0.338139	0.568772	0.999549
Microglia	Ctdp1	0.2221	4.66505	0.341775	0.568801	0.995301
IN	Bod1l1	0.0532139	5.78181	0.346522	0.568802	0.959406
EN	Smdt1	0.232494	6.15454	0.329444	0.568811	0.996818
Mural	Ctsb	0.129271	9.89517	0.337059	0.568827	0.984713
Ependyma	Cdca4	-0.184213	6.15234	0.338029	0.568835	0.999549
Astrocytes	Scarb1	-0.0847193	4.92623	0.343941	0.568844	0.992347
Microglia	Kif2a	-0.282151	4.19578	0.341693	0.568847	0.995301
Astrocytes	Pgrmc2	-0.0741673	5.27057	0.388162	0.56885	0.992347
Endothelial	Ddrgk1	0.148535	7.00077	0.34787	0.568867	0.999912
Endothelial	Kmt2e	0.18409	6.94094	0.347867	0.568868	0.999912
IN	Fdps	-0.0385285	8.65781	0.346387	0.568876	0.959406
Fibroblast	Kctd6	-0.268896	5.21691	0.349478	0.568877	0.999393
Astrocytes	Cdc5l	-0.0568658	6.0282	0.39097	0.568884	0.992347
Microglia	Rbm4	-0.138286	5.95754	0.34162	0.568888	0.995301
Microglia	Irf1	0.199313	5.56944	0.341541	0.568932	0.995301
Fibroblast	Ing4	-0.224391	5.85302	0.349367	0.568937	0.999393
Astrocytes	Mrpl21	-0.0514827	6.54329	0.343676	0.568991	0.992347
IN	Cntn1	0.229588	1.93089	0.346143	0.56901	0.959406
OPC	Ccdc174	0.168203	5.40545	0.338447	0.56901	0.972922
OPC	Ifngr1	0.16864	5.40502	0.341762	0.56901	0.972922
OPC	Cspg5	0.213489	4.73127	0.337032	0.56908	0.972922
IN	Washc2c	-0.0705344	5.18334	0.345983	0.569098	0.959406
Mural	Tmod3	0.231613	7.50788	0.336572	0.569104	0.984713
Ependyma	LOC499770	-0.164911	6.94353	0.337501	0.569134	0.999549
Astrocytes	Nfkbib	-0.0737826	5.05429	0.343413	0.569137	0.992347
Astrocytes	Usp9x	0.0646384	5.80756	0.343363	0.569165	0.992347
Endothelial	Bax	0.12943	7.41447	0.347306	0.569175	0.999912
Astrocytes	Rhoa	-0.0345601	8.71327	0.343325	0.569186	0.992347
OPC	Neo1	0.242897	4.54672	0.336843	0.569188	0.972922
Fibroblast	LOC100294508	-0.297839	5.06337	0.348905	0.569188	0.999393
OPC	Edem2	-0.190943	5.20987	0.336827	0.569197	0.972922
EN	Cox5b	-0.0992978	9.12133	0.328745	0.56922	0.996818
Astrocytes	Twf2	-0.081928	4.80873	0.343128	0.569295	0.992347
IN	Cpd	-0.124102	3.18254	0.360485	0.569302	0.959406
Fibroblast	Ppil1	0.195107	6.1649	0.3486	0.569354	0.999393
Microglia	Acbd6	-0.149904	5.6374	0.340785	0.569355	0.995301
Astrocytes	Gars	-0.0591555	5.68813	0.343014	0.569358	0.992347
Fibroblast	Hic1	0.177221	6.30378	0.348532	0.569391	0.999393
OPC	Olfm2	0.0652064	9.65765	0.336486	0.569391	0.973002
Astrocytes	LOC691995	0.0496302	6.44462	0.342933	0.569404	0.992347
IN	Cdr2	0.236364	2.02638	0.345411	0.569412	0.959406
EN	Atp1b1	0.0869169	12.726	0.328353	0.569449	0.996818
Astrocytes	Tm9sf4	0.0973905	4.27013	0.342822	0.569465	0.992347
Fibroblast	Atp5g1	0.10679	9.18664	0.348344	0.569493	0.999393
Microglia	Nln	-0.164026	5.37685	0.340496	0.569517	0.995301
Ependyma	Ndufs3	0.12714	7.97789	0.336705	0.569585	0.999549
Ependyma	Tspyl1	-0.153103	7.11366	0.336701	0.569587	0.999549
IN	Atp6v1a	-0.0426183	7.14584	0.345055	0.569608	0.959406
IN	Pik3cb	-0.231877	1.66932	0.345028	0.569623	0.959406
IN	Nr2f1	0.0470152	7.59985	0.344896	0.569696	0.959406
Mural	Uqcr11	0.120754	10.0263	0.335521	0.569702	0.984713
Astrocytes	Ddx42	0.0610347	5.79883	0.399717	0.56973	0.992347
IN	St6galnac3	-0.0822564	4.52663	0.344822	0.569737	0.959406
IN	Nudt22	0.101194	4.12089	0.411628	0.569799	0.959406
Astrocytes	Baz2b	-0.0859434	4.72085	0.342164	0.569831	0.992347
Astrocytes	Dcaf13	0.0663621	5.6048	0.34212	0.569855	0.992347
Endothelial	Bri3	0.109834	8.53565	0.346023	0.569877	0.999912
IN	Ankib1	0.094643	3.9561	0.344538	0.569893	0.959406
IN	Apmap	-0.0933245	4.71835	0.344501	0.569913	0.959406
Astrocytes	Lamp1	-0.0332782	9.34539	0.34199	0.569927	0.992347
EN	Stim1	-0.224009	6.21738	0.3275	0.569949	0.996818
Fibroblast	Vdac1	-0.112579	8.4407	0.347481	0.569963	0.999393
OPC	Dapk3	-0.100896	6.80092	0.382608	0.570046	0.973857
Fibroblast	Mrpl10	-0.239405	5.63582	0.347253	0.570087	0.999393
Fibroblast	Ywhag	0.181176	6.73976	0.347188	0.570123	0.999393
Microglia	Osm	-0.201127	4.90594	0.339373	0.570146	0.995301
Microglia	Snx24	0.170987	5.23635	0.339348	0.57016	0.995301
IN	Sepsecs	-0.140436	3.08256	0.405143	0.570161	0.959406
Microglia	Clcn6	0.244072	4.51032	0.339319	0.570176	0.995301
Endothelial	Dcaf11	-0.216309	5.99333	0.375011	0.570204	0.999912
EN	Tmem39b	-0.24089	6.00882	0.327037	0.570221	0.996818
Microglia	Ndufb11	0.0887271	8.25744	0.33912	0.570288	0.995301
Astrocytes	Slc1a1	0.142933	3.72602	0.341327	0.570296	0.992347
OPC	Etf1	-0.150886	5.69863	0.347479	0.570299	0.973857
Astrocytes	Serf2	0.0313356	9.97036	0.341272	0.570327	0.992347
OPC	Rogdi	0.110395	6.50435	0.352791	0.570331	0.973857
EN	Gabra4	-0.206795	6.32475	0.326805	0.570357	0.996818
Microglia	Gins4	-0.183495	5.3127	0.338981	0.570366	0.995301
Ependyma	Tmem33	0.171949	6.37198	0.33532	0.570372	0.999549
Astrocytes	LOC100912218.1	-0.233367	1.92907	0.351803	0.570395	0.992347
Mural	Cdk2ap1	0.220741	8.42343	0.334301	0.570398	0.984713
IN	Rpl37	0.0419024	10.8424	0.343583	0.570419	0.959406
Astrocytes	Phactr1	0.129329	3.61574	0.341052	0.570449	0.992347
Fibroblast	Sf3a1	0.289804	5.20041	0.367172	0.57045	0.999393
Fibroblast	Mapkapk2	0.289804	5.20041	0.367172	0.57045	0.999393
IN	Ube2s	-0.0352277	9.232	0.343506	0.570462	0.959406
Fibroblast	Papola	-0.223873	6.57992	0.346547	0.570472	0.999393
Astrocytes	Nfib	-0.0714898	5.27257	0.340993	0.570482	0.992347
Endothelial	Lipe	0.145779	6.96808	0.344908	0.570488	0.999912
IN	Dyrk1a	0.235384	1.87943	0.343405	0.570518	0.959406
IN	Timm50	-0.0759863	5.08125	0.34332	0.570565	0.959406
EN	Foxg1	-0.23827	6.0461	0.326451	0.570565	0.996818
EN	Epdr1	-0.188901	6.55355	0.326434	0.570575	0.996818
IN	Flrt2	0.223919	1.98052	0.343299	0.570576	0.959406
OPC	Sort1	-0.204882	4.87811	0.334396	0.570581	0.97397
IN	LOC690035	0.195867	2.30627	0.343284	0.570584	0.959406
Microglia	Brinp2	-0.219541	4.69191	0.33859	0.570585	0.995301
Astrocytes	Mapk10	0.237659	1.88204	0.340713	0.570638	0.992347
IN	LOC100910577	0.136661	3.17472	0.409226	0.570648	0.959406
Fibroblast	Tagln2	0.110951	8.68926	0.346223	0.570649	0.999393
OPC	Mtg2	-0.131729	6.02557	0.344965	0.57069	0.97397
Fibroblast	Ahcyl2	0.402029	6.53111	0.346137	0.570696	0.999393
EN	Adsl	0.317008	5.58894	0.32617	0.570731	0.996818
Microglia	St3gal4	0.249112	4.38586	0.338325	0.570734	0.995301
Astrocytes	Myh14	-0.106545	4.18465	0.340528	0.570741	0.992347
Microglia	Ttk	-0.169813	5.62497	0.338309	0.570743	0.995301
IN	Itgb1	0.0796841	4.57567	0.342973	0.570756	0.959406
IN	Usp30	-0.123717	3.67031	0.421787	0.570832	0.959406
IN	Mks1	-0.20435	1.7441	0.342795	0.570855	0.959406
Astrocytes	Lactb2	-0.0819898	4.78021	0.348073	0.570876	0.992347
OPC	Cd2bp2	0.134063	5.99083	0.351619	0.570901	0.973997
Ependyma	Prmt5	-0.194768	5.97734	0.334354	0.570922	0.999549
Ependyma	Hnrnpr	-0.173859	6.42346	0.334307	0.570949	0.999549
Astrocytes	Vps8	-0.122374	3.74993	0.340134	0.57096	0.992347
Astrocytes	Ulk2	0.0842249	4.80993	0.340112	0.570973	0.992347
Mural	Ptpra	-0.22519	7.52366	0.333254	0.570996	0.984713
IN	Pop7	0.0458511	7.02631	0.342515	0.57101	0.959406
OPC	Gsk3b	0.129622	6.18695	0.333623	0.571022	0.973997
EN	Sergef	0.302394	5.579	0.325671	0.571024	0.996818
EN	Lmf1	0.302394	5.579	0.325671	0.571024	0.996818
Microglia	Anapc7	-0.211809	4.64814	0.345446	0.571045	0.995301
IN	Bbs5	-0.0857871	4.51163	0.342449	0.571046	0.959406
EN	Cacng3	0.187416	6.53372	0.331798	0.571049	0.996818
Ependyma	Drc3	-0.166158	7.34761	0.334122	0.571055	0.999549
IN	Rgs20	0.077871	4.60731	0.342419	0.571062	0.959406
Endothelial	Ccni	-0.172617	6.84177	0.429031	0.571075	0.999912
EN	Ilf2	-0.157624	7.17227	0.325529	0.571108	0.996818
Mural	Slbp	-0.247433	7.33542	0.333018	0.571132	0.984713
Microglia	Ints5	-0.277199	4.07401	0.337589	0.571148	0.995301
Ependyma	Atp1a2	0.214499	5.73515	0.333902	0.57118	0.999549
IN	Ccpg1os	-0.0969287	4.24853	0.409304	0.571196	0.959406
Astrocytes	Scd	0.0564564	5.91251	0.339686	0.571211	0.992347
Ependyma	Spag9	-0.168541	6.60758	0.333832	0.57122	0.999549
Astrocytes	Apc	0.100517	4.29385	0.339653	0.571229	0.992347
OPC	Rnps1	0.0780566	7.95748	0.333258	0.571231	0.973997
Fibroblast	Chchd5	0.200936	6.47716	0.345115	0.571255	0.999393
IN	LOC102552920	-0.135613	3.53584	0.342057	0.571263	0.959406
Fibroblast	LOC100909548	-0.142714	7.20078	0.345094	0.571267	0.999393
Endothelial	Rtn4	0.120378	8.07147	0.343445	0.571293	0.999912
Endothelial	Pdia6	0.108777	8.3785	0.343436	0.571298	0.999912
IN	Fam3a	-0.108059	4.06581	0.341951	0.571321	0.959406
IN	Psip1	-0.0355556	9.04326	0.341918	0.57134	0.959406
IN	Tarsl2	-0.239826	1.53121	0.382769	0.571375	0.959406
IN	Orc5	0.133102	3.5805	0.341827	0.57139	0.959406
OPC	Tnks2	-0.207383	5.11381	0.332845	0.571467	0.973997
Fibroblast	Cherp	-0.260973	5.32443	0.344714	0.571474	0.999393
Fibroblast	Klc1	0.193404	6.69184	0.445227	0.571509	0.999393
Microglia	Actr3	-0.0821031	8.47987	0.336947	0.57151	0.995301
Fibroblast	Kctd10	0.210571	5.70372	0.344648	0.571511	0.999393
IN	AABR07059380.1	-0.10316	3.95191	0.341593	0.571519	0.959406
IN	Pnpo	-0.0925851	4.16989	0.348989	0.571534	0.959406
Ependyma	Tmem106b	-0.222699	5.46039	0.333264	0.571544	0.999549
Ependyma	Atp5a1	0.118617	8.4623	0.33325	0.571552	0.999549
Fibroblast	Pum2	-0.184545	6.97627	0.344516	0.571583	0.999393
Ependyma	St13	0.119993	8.4996	0.333126	0.571623	0.999549
Astrocytes	Ube2c	0.0817441	7.17096	0.338832	0.571688	0.992347
Astrocytes	Gpatch8	0.0626725	5.467	0.338828	0.57169	0.992347
Astrocytes	Rfc2	0.0599752	5.72677	0.33873	0.571745	0.992347
Microglia	Ercc1	0.173198	5.30725	0.336525	0.571748	0.995301
Ependyma	Mrps21	-0.120638	8.5512	0.332896	0.571755	0.999549
Fibroblast	Sat2	-0.171652	6.80478	0.344183	0.571765	0.999393
EN	Klhl7	0.312621	5.51275	0.324293	0.571837	0.996818
OPC	Fam20b	-0.223469	4.75191	0.332156	0.571862	0.973997
Ependyma	Rbm8a	0.121509	8.36005	0.332627	0.571909	0.999549
Ependyma	Dok5	-0.217756	5.98813	0.332614	0.571916	0.999549
IN	G6pc3	-0.0619244	5.19559	0.342244	0.57195	0.959939
OPC	Tmf1	0.210027	4.77527	0.342362	0.571987	0.973997
OPC	Eef1a2	0.211493	4.77686	0.332894	0.571987	0.973997
Ependyma	Nup50.1	0.245932	5.29398	0.332483	0.571991	0.999549
Microglia	Scap	0.178629	5.4376	0.336068	0.572006	0.995301
Astrocytes	Pole4	0.0502735	6.85956	0.338256	0.572011	0.992347
Fibroblast	Camlg	-0.215103	5.71698	0.343681	0.572041	0.999393
Microglia	Pdlim4	0.119424	6.39834	0.336002	0.572043	0.995301
Astrocytes	Lonp2	-0.0591657	5.71062	0.338139	0.572076	0.992347
OPC	Tssc1	0.164691	5.43257	0.332591	0.572085	0.973997
Ependyma	Sulf2	0.222675	6.27759	0.332298	0.572097	0.999549
Microglia	S100a13	-0.140551	5.83988	0.335775	0.572171	0.995301
Ependyma	Cnpy3	-0.206155	5.68648	0.332156	0.572178	0.999549
Astrocytes	RGD1561796	0.141839	3.5016	0.337845	0.572241	0.992347
Ependyma	Map1a	-0.180157	6.39392	0.331969	0.572285	0.999549
Endothelial	Lonp2	0.229923	5.96625	0.341641	0.572288	0.999912
Mural	Atp6v0b	0.242991	7.43376	0.33095	0.572319	0.984713
OPC	Cntn4	-0.267966	4.27048	0.331305	0.57235	0.973997
Astrocytes	Ap2s1	0.0442602	7.49275	0.337646	0.572352	0.992347
EN	Gfpt1	-0.299012	5.65048	0.323394	0.572369	0.996818
Astrocytes	Kmt2d	-0.0501344	6.72508	0.337573	0.572393	0.992347
Mural	Med21	-0.265104	7.04023	0.33709	0.572397	0.984713
Mural	Prrc2a	-0.265415	7.04051	0.338652	0.572397	0.984713
Mural	Lsm2	-0.265725	7.0408	0.33425	0.572397	0.984713
Astrocytes	Fpgs	0.113281	4.33002	0.337501	0.572434	0.992347
Fibroblast	Fcgrt	-0.131598	8.94293	0.34293	0.572454	0.999393
OPC	Gucy1b3	0.111059	6.59482	0.331093	0.572472	0.973997
Fibroblast	Ap1m1	-0.221839	5.74542	0.342875	0.572484	0.999393
EN	Ppp2r1a	-0.127886	8.11672	0.323193	0.572488	0.996818
Microglia	AABR07040855.1	0.225655	4.76605	0.335169	0.572514	0.995301
Astrocytes	Rab33b	-0.0804326	4.72377	0.337354	0.572516	0.992347
Endothelial	Atp6v0a1	0.172155	6.3666	0.367071	0.572552	0.999912
Endothelial	RGD1304587	0.176057	6.36934	0.388967	0.572552	0.999912
Endothelial	Proser1	0.178226	6.3623	0.381524	0.572552	0.999912
Microglia	Tpcn1	0.220172	4.66647	0.335097	0.572554	0.995301
IN	Pc	0.17294	2.52694	0.339722	0.572558	0.960158
IN	Tsr1	0.0947242	3.94884	0.339712	0.572564	0.960158
IN	Gnb5	0.216449	1.89281	0.339708	0.572566	0.960158
OPC	Rad18	0.169773	5.37234	0.330906	0.572579	0.973997
Microglia	Fam188a	-0.193005	4.86788	0.341105	0.572598	0.995301
Microglia	Slc52a2	-0.193936	4.8681	0.353543	0.572598	0.995301
Ependyma	Mrps9	-0.18997	5.88037	0.331401	0.572611	0.999549
IN	Cadm3	0.0500929	6.30199	0.339612	0.572619	0.960158
Astrocytes	Psmg1	-0.0549847	6.67511	0.337128	0.572643	0.992347
OPC	Wdr83os	0.0741281	8.42773	0.330729	0.572681	0.973997
Astrocytes	Casp7	0.111321	4.16748	0.337052	0.572686	0.992347
Ependyma	Snrpd3	-0.118456	8.54157	0.331214	0.572718	0.999549
IN	Brk1	0.0403395	8.24509	0.339326	0.572778	0.960158
Fibroblast	Tor1aip2	0.213209	6.00592	0.342335	0.572781	0.999393
Astrocytes	Fpgt	-0.136104	3.93117	0.336849	0.5728	0.992347
EN	Ubl7	0.290331	5.63949	0.322646	0.572812	0.996818
Astrocytes	Acp2	0.0679086	5.47906	0.38369	0.572823	0.992347
OPC	Kif2a	0.145314	5.81351	0.330475	0.572827	0.973997
IN	Mettl7a	-0.14969	2.94186	0.339226	0.572834	0.960158
IN	Mark4	-0.0801089	4.88972	0.429367	0.572873	0.960158
EN	Rpl8	-0.156618	7.22762	0.322526	0.572883	0.996818
Astrocytes	Gypc	0.170012	3.00187	0.336638	0.572918	0.992347
Microglia	Etf1	-0.118101	6.45906	0.334438	0.572928	0.995301
IN	Dtymk	0.0427518	6.6196	0.35148	0.572964	0.960158
Ependyma	Fam227a	0.205343	5.72502	0.330752	0.572983	0.999549
Astrocytes	Nek8	0.162939	2.9504	0.336507	0.572992	0.992347
OPC	Junb	0.0950691	7.20159	0.330185	0.572994	0.973997
OPC	Ergic2	-0.0867207	7.6036	0.330151	0.573013	0.973997
Endothelial	Cln8	-0.229261	5.70853	0.353439	0.573094	0.999912
Endothelial	Stx7	-0.230088	5.69724	0.394062	0.573094	0.999912
OPC	Gmcl1	-0.0775375	7.94304	0.330003	0.573099	0.973997
IN	Srrm4	-0.0813399	5.15495	0.33872	0.573116	0.960158
Fibroblast	Phldb1	-0.238203	5.46267	0.405685	0.57312	0.999393
EN	Crym	-0.146733	7.37989	0.322121	0.573123	0.996818
IN	Ddx52	-0.111354	3.64594	0.338671	0.573143	0.960158
Astrocytes	Mad1l1	0.120452	4.0372	0.336207	0.573161	0.992347
EN	Tmem47	0.134682	7.71506	0.321884	0.573263	0.996818
Astrocytes	Prdx5	-0.0381623	8.02442	0.335994	0.57328	0.992347
IN	Cradd	-0.178504	2.65874	0.338424	0.573281	0.960158
Astrocytes	Ryk	0.194544	2.51983	0.335986	0.573285	0.992347
EN	Itm2a	0.149049	7.38583	0.321838	0.573291	0.996818
Microglia	Gnpnat1	-0.283284	4.19704	0.333794	0.573292	0.995301
OPC	Zfyve27	0.210617	5.0278	0.329634	0.573311	0.973997
Fibroblast	Rpl18	0.0862673	10.7925	0.341366	0.573315	0.999393
Astrocytes	Depdc1b	0.169838	2.77835	0.335932	0.573315	0.992347
Astrocytes	Anxa4	-0.200539	2.39304	0.335878	0.573346	0.992347
Ependyma	Ppox	0.205129	5.87225	0.330118	0.573348	0.999549
Endothelial	Decr1	0.194551	6.71195	0.339685	0.573371	0.999912
Ependyma	Lrrc51	0.129491	8.05434	0.330073	0.573373	0.999549
Fibroblast	Ndufb8	-0.101528	9.26905	0.341249	0.57338	0.999393
Fibroblast	AABR07043720.1	-0.432128	5.08379	0.341222	0.573394	0.999393
OPC	Slc15a4	-0.148454	5.93351	0.329448	0.573419	0.973997
Ependyma	Aqp1	0.330191	6.81668	0.329954	0.573442	0.999549
Astrocytes	Taf1c	-0.155182	3.29182	0.335698	0.573447	0.992347
IN	Matn4	0.324287	1.32187	0.338117	0.573452	0.960158
EN	Col26a1	-0.178662	6.91118	0.321559	0.573457	0.996818
Mural	Ociad1	-0.251573	7.80891	0.328969	0.57346	0.984713
Fibroblast	LOC679539	0.124509	7.78345	0.341024	0.573504	0.999393
EN	Epcam	-0.174113	6.86113	0.32142	0.573539	0.996818
Astrocytes	Ssbp1	0.0504071	6.53531	0.335534	0.573539	0.992347
EN	Tmed7	0.100049	9.08279	0.321356	0.573577	0.996818
Fibroblast	Ppp4r3b	0.29478	5.11572	0.355243	0.573577	0.999393
Microglia	Il6r	0.136043	6.70736	0.33328	0.573584	0.995301
Microglia	Tomm5	-0.104856	7.16641	0.333261	0.573595	0.995301
Endothelial	Ddx24	0.186884	6.33978	0.415302	0.573606	0.999912
Microglia	Irak1	-0.206852	4.97351	0.333196	0.573632	0.995301
Ependyma	Ran	-0.115724	8.97035	0.329611	0.57364	0.999549
IN	Pomc	0.144205	3.0347	0.337781	0.57364	0.960158
OPC	Dpm3	0.0833488	7.54125	0.32898	0.573688	0.973997
Astrocytes	Ntn3	-0.256499	2.17372	0.335267	0.57369	0.992347
Astrocytes	Lamb2	-0.0573084	5.84033	0.335208	0.573723	0.992347
Fibroblast	Notch2	-0.172828	7.10513	0.340605	0.573735	0.999393
IN	AABR07000989.1	-0.131719	3.14476	0.337526	0.573782	0.960158
IN	Fabp5	0.0345225	10.2272	0.337501	0.573796	0.960158
Endothelial	Txndc17	0.14627	7.10953	0.338913	0.5738	0.999912
Mural	Fuca1	-0.209591	7.68481	0.32838	0.5738	0.984713
Astrocytes	Nadk2	0.05193	7.0482	0.334998	0.573841	0.992347
Astrocytes	Eif3k	-0.0503553	7.55	0.334986	0.573848	0.992347
Astrocytes	RGD1565622	0.180193	2.89669	0.334913	0.573889	0.992347
Fibroblast	LOC100363469	0.286241	5.34466	0.340299	0.573904	0.999393
Endothelial	Son	0.103036	8.62947	0.338724	0.573905	0.999912
Astrocytes	Msmo1	-0.0368625	9.07005	0.334862	0.573918	0.992347
Microglia	Ftl1	0.0296044	13.7714	0.332685	0.573922	0.995301
IN	Trim33	0.207369	1.82477	0.337261	0.57393	0.960158
IN	LOC102548369	0.239785	1.81702	0.337242	0.573941	0.960158
Ependyma	Mrpl27	0.13234	8.24935	0.329007	0.573987	0.999549
Astrocytes	LOC102550036	-0.11269	4.407	0.334647	0.574039	0.992347
Astrocytes	Rab32	0.13827	3.51767	0.33464	0.574043	0.992347
EN	Lhfp	0.187155	6.49771	0.327323	0.574047	0.996818
EN	Psmd6	-0.162247	7.13188	0.320523	0.574072	0.996818
Astrocytes	Ssbp2	-0.183757	2.87467	0.334493	0.574126	0.992347
Microglia	LOC102549726	0.160381	6.06318	0.332323	0.574128	0.995301
Ependyma	Pmpcb	0.165668	6.6426	0.328723	0.574151	0.999549
EN	Tp53bp1	0.351696	5.37807	0.320337	0.574183	0.996818
OPC	Bricd5	-0.240726	4.38872	0.332044	0.574191	0.973997
OPC	Mthfd1l	-0.24291	4.38837	0.341377	0.574191	0.973997
OPC	Pkd1	-0.24291	4.38837	0.341377	0.574191	0.973997
OPC	Fam149a	-0.244477	4.38931	0.33181	0.574191	0.973997
Astrocytes	Rpl34	0.0291764	10.6418	0.334346	0.574209	0.992347
Ependyma	Gtf3c6	0.170467	6.55243	0.328607	0.574218	0.999549
OPC	Dlk2	-0.148275	5.72034	0.34053	0.574224	0.973997
Ependyma	Rlbp1	0.227263	5.52702	0.328434	0.574318	0.999549
Astrocytes	Vps45	-0.0724308	5.17287	0.334122	0.574335	0.992347
Astrocytes	Atp5j2	0.0316984	9.29821	0.334033	0.574386	0.992347
IN	AABR07005752.1	0.214596	1.98902	0.33644	0.57439	0.960158
Astrocytes	Tecr	0.0331167	9.28662	0.333974	0.574419	0.992347
Fibroblast	Atp6v1c1	0.229664	5.4344	0.339351	0.574428	0.999393
Microglia	Arid5a	-0.220466	4.73084	0.331766	0.574445	0.995301
Astrocytes	Zc3h14	-0.0488494	6.2284	0.333927	0.574445	0.992347
OPC	Rps19bp1	0.0891557	7.02676	0.353758	0.574468	0.974162
Ependyma	Atxn10	0.157065	7.28659	0.328153	0.57448	0.999549
Astrocytes	Mical3	0.324185	1.58736	0.333853	0.574487	0.992347
IN	Slc7a1	-0.137866	3.31733	0.413349	0.574511	0.960158
Microglia	Wdr11	0.283364	4.53267	0.331545	0.574571	0.995301
Ependyma	Dhrs7b	-0.218588	5.50212	0.327985	0.574577	0.999549
IN	Hs2st1	0.111874	5.51982	0.335877	0.574705	0.960158
Astrocytes	Pdk1	0.0518447	5.9529	0.333461	0.574709	0.992347
OPC	Ska3	0.216905	4.73104	0.327182	0.574727	0.974349
Endothelial	Clptm1	-0.138978	7.38425	0.337067	0.574827	0.999912
Ependyma	Aarsd1	0.173954	6.10947	0.327464	0.574878	0.999549
Ependyma	Scfd1	0.251317	5.39421	0.327392	0.57492	0.999549
Microglia	Kmt2e	-0.136826	6.06534	0.330895	0.574942	0.995301
Astrocytes	Sigmar1	0.0472071	6.77308	0.333047	0.574943	0.992347
Microglia	Tst	-0.188547	5.09197	0.330891	0.574944	0.995301
Endothelial	Cox7a2l	-0.0986214	9.54711	0.336816	0.574967	0.999912
Endothelial	LOC103694855	-0.479384	6.91027	0.336812	0.57497	0.999912
Astrocytes	Nrgn	-0.0876308	5.61842	0.332951	0.574997	0.992347
IN	Rsbn1l	-0.0769531	4.80832	0.335271	0.575044	0.960158
OPC	Dda1	0.133451	5.95212	0.32661	0.575059	0.974349
EN	Ccdc28b	-0.190031	6.50579	0.31882	0.575088	0.996818
OPC	Fkbp8	0.0752355	8.00774	0.326536	0.575102	0.974349
Ependyma	Sdf2	0.138267	7.60213	0.327051	0.575117	0.999549
Fibroblast	Nadk2	-0.223896	5.44452	0.338101	0.575121	0.999393
Astrocytes	Rpusd2	-0.152453	3.54117	0.332722	0.575127	0.992347
Endothelial	LOC102555457	-0.22037	6.33517	0.336482	0.575154	0.999912
OPC	Per3	-0.184837	5.23821	0.326427	0.575165	0.974349
Fibroblast	Lrrc17	-0.19106	7.45604	0.337963	0.575198	0.999393
Ependyma	Eef1akmt1	-0.226762	5.54118	0.326905	0.575202	0.999549
Astrocytes	Suds3	-0.0534155	6.33949	0.332523	0.57524	0.992347
Microglia	Ptprz1	0.221101	4.55627	0.330353	0.575251	0.995301
IN	Sesn2	0.193335	2.71842	0.334845	0.575284	0.960158
Ependyma	Ide	-0.249133	5.52926	0.326689	0.575326	0.999549
EN	Ube2k	-0.141309	7.51184	0.318395	0.575342	0.996818
IN	Araf	-0.213367	1.688	0.334735	0.575346	0.960158
Microglia	Usp11	-0.217664	4.73084	0.330179	0.57535	0.995301
EN	Prrt2	0.182027	6.56166	0.318372	0.575356	0.996818
Astrocytes	Rnasek	0.273593	1.64271	0.332255	0.575392	0.992347
Ependyma	Armc9	0.253013	5.50397	0.326564	0.575399	0.999549
Ependyma	Lactb2	-0.261647	5.33227	0.326448	0.575466	0.999549
Fibroblast	Eif4g3	-0.292866	5.40636	0.337476	0.575468	0.999393
OPC	Sat1	-0.0793443	7.7115	0.325899	0.575471	0.974452
IN	Mrpl15	-0.0390748	7.07909	0.334482	0.575487	0.960158
IN	Ppp2r1b	0.105185	3.65915	0.334458	0.575501	0.960158
Ependyma	Hypk	-0.160354	7.77046	0.326339	0.575529	0.999549
Microglia	Nanp	-0.291653	4.25669	0.329865	0.57553	0.995301
IN	Lsm10	0.0726791	5.32984	0.334322	0.575578	0.960158
Astrocytes	Eva1b	0.117623	3.72575	0.331908	0.575589	0.992347
Fibroblast	Polr2k	-0.145973	7.21196	0.33724	0.575599	0.999393
OPC	Hivep2	-0.258511	4.32941	0.325678	0.5756	0.974452
IN	Fam118a	-0.07042	4.99134	0.334232	0.575628	0.960158
Endothelial	Pycr2	0.183295	6.26911	0.385155	0.57563	0.999912
Fibroblast	Pigk	-0.193257	6.0879	0.337167	0.57564	0.999393
IN	Phf23	0.0583324	5.71976	0.334203	0.575645	0.960158
Fibroblast	Pnrc1	0.120165	7.96097	0.33707	0.575694	0.999393
IN	Mlycd	-0.0993809	4.30912	0.334103	0.5757	0.960158
Fibroblast	Taf10	0.173615	7.69463	0.336937	0.575768	0.999393
Ependyma	Cdkn2aipnl	0.171498	6.29198	0.325907	0.57578	0.999549
Astrocytes	Nap1l5	0.104344	6.59138	0.331565	0.575784	0.992347
IN	Dvl1	-0.106838	3.6901	0.3339	0.575815	0.960158
Fibroblast	Ephx1	-0.184757	6.53955	0.336851	0.575816	0.999393
Ependyma	Tnks1bp1	0.253022	5.18998	0.325838	0.57582	0.999549
EN	Eif3k	0.1587	7.10541	0.317536	0.575856	0.996818
Ependyma	Zcchc17	-0.15962	6.66394	0.325724	0.575886	0.999549
Fibroblast	LOC100359574	0.27109	5.11787	0.336719	0.57589	0.999393
Endothelial	Rabggtb	-0.153614	7.06902	0.335092	0.575931	0.999912
Microglia	Gpatch8	0.170755	5.23621	0.329121	0.575956	0.995301
IN	Mrpl54	0.0391416	7.52585	0.333638	0.575962	0.960158
OPC	Ece2	-0.200918	4.87777	0.32499	0.576	0.974452
Microglia	Tmem179b	-0.0978567	7.12672	0.329023	0.576012	0.995301
Astrocytes	Capn10	-0.0760878	4.92432	0.362387	0.576017	0.992347
Endothelial	Nedd8	-0.113858	8.73749	0.334804	0.576092	0.999912
Astrocytes	Zfp354a	-0.141402	3.82362	0.330977	0.576117	0.992347
IN	Ccdc124	0.0389818	7.92361	0.333357	0.576121	0.960158
Endothelial	Nsg1	-0.141311	8.69269	0.334718	0.57614	0.999912
Ependyma	Supt6h	-0.235588	5.40538	0.325278	0.576145	0.999549
Microglia	Cdc20	-0.15491	5.63888	0.328727	0.576182	0.995301
Microglia	Tcerg1	-0.155174	5.49025	0.328722	0.576185	0.995301
EN	Thsd7a	-0.267034	5.76117	0.316897	0.576239	0.996818
EN	Ak6	0.312552	5.5128	0.31685	0.576268	0.996818
OPC	Arl6ip5	-0.0765498	8.01043	0.324491	0.57629	0.974452
IN	Apip	0.101265	4.22209	0.423895	0.576298	0.960158
EN	Tpra1	-0.280776	5.70839	0.316799	0.576298	0.996818
Ependyma	Zfp511	0.231821	5.34194	0.325009	0.576301	0.999549
OPC	Akip1	0.158545	5.4558	0.324462	0.576307	0.974452
Microglia	Cep164	0.247139	4.62054	0.328501	0.576311	0.995301
IN	Hist1h2bcl1	0.105238	4.13207	0.332997	0.576324	0.960158
Fibroblast	Fxr2	-0.200632	5.79486	0.342815	0.576331	0.999393
Fibroblast	Asb8	-0.212447	5.78874	0.371935	0.576331	0.999393
OPC	Hat1	0.130185	6.04496	0.344542	0.576348	0.974452
OPC	Naa50	0.174197	5.62701	0.324374	0.576358	0.974452
Endothelial	Atp5g1	0.119308	8.15825	0.334235	0.576411	0.999912
OPC	Pcdh19	0.180817	5.32074	0.324262	0.576424	0.974452
IN	Rhbdd3	-0.0653644	5.46354	0.396722	0.576431	0.960158
Ependyma	Nup153	0.188748	6.68359	0.324771	0.576439	0.999549
IN	Hnrnpul2	-0.143539	2.852	0.33278	0.576446	0.960158
Microglia	Dusp18	-0.246267	4.44156	0.328231	0.576466	0.995301
EN	Bfar	0.253437	5.91674	0.31651	0.576472	0.996818
Ependyma	Ypel3	0.117319	8.52193	0.32471	0.576475	0.999549
IN	Vim	-0.062948	5.83633	0.332704	0.576489	0.960158
IN	Aip	0.0485134	6.33086	0.363959	0.576519	0.960158
Mural	Samm50	-0.211329	7.62417	0.32631	0.57652	0.984713
Mural	Nasp	-0.240351	7.25994	0.329421	0.576534	0.984713
Mural	Idh3B	-0.241015	7.26104	0.353743	0.576534	0.984713
Mural	LOC100911664	-0.241015	7.26104	0.353743	0.576534	0.984713
Mural	Txnl4a	-0.24118	7.26132	0.346234	0.576534	0.984713
Astrocytes	Kif20b	0.149303	4.49011	0.330241	0.576536	0.992347
Fibroblast	Rpl4	-0.0889777	10.3449	0.335531	0.576552	0.999393
IN	Dnajc2	0.0577042	5.86448	0.332566	0.576567	0.960158
IN	Dcxr	0.197462	1.86669	0.339138	0.576579	0.960158
IN	Pola2	0.205225	1.8686	0.361977	0.576579	0.960158
Endothelial	Shc1	0.196863	6.24029	0.41288	0.576595	0.999912
Microglia	Cnot10	-0.245261	4.48774	0.328	0.576598	0.995301
Fibroblast	Fxyd1	0.135053	7.43316	0.33543	0.576608	0.999393
IN	Sept4	-0.147055	3.00655	0.332463	0.576625	0.960158
Ependyma	Parp1	0.184571	6.02518	0.324384	0.576665	0.999549
IN	Rchy1	0.054754	6.54488	0.332331	0.576699	0.960158
Microglia	Stt3a	0.15493	5.69561	0.327815	0.576705	0.995301
Endothelial	Ppp1ca	-0.105189	8.95054	0.333651	0.576739	0.999912
Astrocytes	Ifi30	0.0574903	5.63779	0.32981	0.576782	0.992347
Astrocytes	Fbxo15	-0.173318	2.753	0.329746	0.576818	0.992347
IN	Mga	-0.13038	3.07835	0.332058	0.576853	0.960158
IN	Ftsj3	-0.113781	4.0421	0.332035	0.576866	0.960158
IN	Gtf2h2	0.114626	3.86764	0.432545	0.576939	0.960158
Fibroblast	Foxc2	-0.143432	7.11335	0.334833	0.576942	0.999393
OPC	Ube2s	0.0662864	9.28204	0.323302	0.576984	0.974452
Ependyma	Tnpo1	0.183316	6.04993	0.323834	0.576985	0.999549
EN	Cdk16	0.188785	6.4635	0.319341	0.577064	0.996818
EN	Tmem53	0.188851	6.46341	0.323052	0.577064	0.996818
Fibroblast	Lig3	-0.398231	4.92914	0.334526	0.577113	0.999393
Astrocytes	Nrbp1	-0.053177	6.33993	0.329226	0.577114	0.992347
Astrocytes	Stk11	0.095818	4.36251	0.329183	0.577139	0.992347
Endothelial	Ociad1	-0.122547	7.6517	0.332853	0.577187	0.999912
Fibroblast	Plac9	0.269959	8.6228	0.334381	0.577194	0.999393
OPC	Dhps	0.109743	6.57677	0.348558	0.577213	0.974452
IN	Nat8f1	-0.220745	1.9157	0.331414	0.577217	0.960158
IN	Ciz1	-0.103885	3.56442	0.331297	0.577284	0.960158
IN	Rassf2	-0.162413	2.82681	0.331219	0.577328	0.960158
Ependyma	Sumo4	-0.125735	9.73039	0.323207	0.57735	0.999549
EN	Ctnnbip1	0.165749	6.90866	0.31498	0.577392	0.996818
Microglia	Terf2ip	0.190754	5.02112	0.326508	0.577456	0.995301
IN	Apopt1	-0.0443616	6.2386	0.330974	0.577467	0.960158
EN	Gabarapl1	-0.154589	7.15511	0.314839	0.577476	0.996818
OPC	Arhgef25	-0.179617	5.27609	0.322437	0.577489	0.974452
Astrocytes	Cfap52	-0.292321	2.07213	0.328554	0.577498	0.992347
Mural	Cers5	-0.224419	7.45502	0.33347	0.577519	0.984713
IN	Mylip	0.197818	2.45862	0.330819	0.577554	0.960158
IN	Marcksl1	0.0241614	11.9161	0.330813	0.577557	0.960158
Ependyma	Ttc14	-0.309015	4.90936	0.322838	0.577565	0.999549
Astrocytes	Zfp444	0.0658218	5.29244	0.3284	0.577586	0.992347
OPC	Tspan2	-0.15193	6.95797	0.322268	0.577588	0.974452
Fibroblast	Atp6v1h	-0.34003	5.11538	0.333664	0.577596	0.999393
Astrocytes	Tpcn2	0.179063	3.0583	0.328335	0.577623	0.992347
IN	Fndc5	-0.0934745	4.171	0.330667	0.57764	0.960158
IN	Gpcpd1	-0.145422	2.91225	0.330662	0.577643	0.960158
Astrocytes	Erp44	-0.0540166	6.02391	0.328289	0.577649	0.992347
OPC	Gprasp2	-0.277274	4.21165	0.322157	0.577652	0.974452
OPC	Nkx2-1	0.141274	6.19698	0.322133	0.577667	0.974452
Ependyma	Coasy	-0.172307	6.14019	0.322621	0.577692	0.999549
Microglia	Tcf25	-0.112559	6.96982	0.326051	0.577719	0.995301
Astrocytes	Bok	-0.0764675	5.02267	0.350946	0.577723	0.992347
Ependyma	R3hdm2	-0.248162	5.23649	0.322547	0.577736	0.999549
Microglia	Slc27a1	0.19223	5.10142	0.326007	0.577745	0.995301
Microglia	Ube2j2	0.103412	6.93151	0.325995	0.577752	0.995301
IN	Ddx10	-0.111109	3.61845	0.330458	0.577759	0.960158
Endothelial	Sat1	0.214013	8.85772	0.331818	0.57777	0.999912
Astrocytes	Rrs1	-0.0831658	4.88909	0.328074	0.577772	0.992347
EN	Hmgcr	0.0909932	9.62464	0.314343	0.577775	0.996818
IN	Klhl26	-0.0917979	4.05784	0.330392	0.577796	0.960158
IN	Fuz	-0.0847159	4.34951	0.33023	0.577888	0.960158
OPC	Pcdh11x	0.131728	6.45451	0.321714	0.577912	0.974452
Endothelial	Snx17	-0.153431	7.0185	0.331553	0.577919	0.999912
Microglia	Slc25a17	0.140449	5.89849	0.325684	0.577931	0.995301
OPC	Xpo7	0.158056	5.48375	0.331736	0.57796	0.974452
Ependyma	Traf2	0.299096	4.9104	0.32215	0.577967	0.999549
Microglia	Nup98	-0.239473	4.38963	0.325613	0.577972	0.995301
IN	Pqlc2	0.195554	2.36269	0.33006	0.577984	0.960158
Astrocytes	Arhgap42	-0.265016	1.75702	0.327614	0.578035	0.992347
Astrocytes	Pcsk7	-0.126707	3.56813	0.327571	0.57806	0.992347
Mural	NEWGENE-619861	-0.208469	7.74364	0.321009	0.578094	0.984713
Astrocytes	Phf8	-0.112507	4.13993	0.327453	0.578128	0.992347
EN	Slc29a1	0.265202	5.81149	0.31374	0.578139	0.996818
IN	RGD1312005	0.0536216	6.58728	0.329769	0.578149	0.960158
Microglia	Rwdd1	-0.134988	6.01885	0.325303	0.578151	0.995301
Ependyma	Sde2	0.264382	5.08547	0.321836	0.578151	0.999549
EN	Alg3	-0.201576	6.32945	0.313706	0.57816	0.996818
Fibroblast	Ntan1	-0.133906	7.59681	0.332657	0.57816	0.999393
Microglia	Atp5c1	0.0816298	8.40638	0.325281	0.578164	0.995301
Fibroblast	Foxk2	0.288239	5.11208	0.332622	0.578179	0.999393
Astrocytes	Pi4k2b	-0.340811	1.36084	0.327295	0.578218	0.992347
Astrocytes	Tmem8a	0.274534	1.49156	0.327281	0.578226	0.992347
OPC	Rspry1	-0.227442	4.74964	0.321145	0.578245	0.974452
IN	Zfp142	-0.165852	2.58799	0.329562	0.578267	0.960158
Microglia	Ilk	0.105701	6.75193	0.325081	0.578279	0.995301
Astrocytes	LOC100360846	0.130031	4.11768	0.327055	0.578355	0.992347
Microglia	Klhdc3	0.132015	6.31413	0.324912	0.578377	0.995301
Astrocytes	Pam	0.0480719	7.67257	0.326995	0.57839	0.992347
Ependyma	Sem1	0.113096	9.5065	0.321328	0.578448	0.999549
Endothelial	Psme1	-0.114253	7.97681	0.330584	0.578467	0.999912
Fibroblast	Lrp11	-0.208593	5.62369	0.332065	0.578493	0.999393
Mural	Fdps	0.276052	7.12849	0.320304	0.578507	0.984713
IN	Coa4	0.0919778	4.30662	0.329125	0.578515	0.960158
Astrocytes	Gpn2	-0.114201	3.8097	0.326707	0.578555	0.992347
Endothelial	Atp5c1	0.134707	8.36377	0.330387	0.578578	0.999912
Astrocytes	Zfp507	0.138513	3.38152	0.326624	0.578602	0.992347
EN	Zfp593	-0.266932	5.76108	0.312913	0.578639	0.996818
OPC	Matn4	-0.0948713	7.6215	0.320427	0.578667	0.974452
IN	Trpc4ap	-0.0618362	5.245	0.328851	0.578671	0.960158
EN	Rasal1	-0.26407	5.76369	0.312851	0.578676	0.996818
Microglia	Lyar	-0.146198	5.73405	0.324367	0.578692	0.995301
IN	Ankrd17	-0.0543618	5.93419	0.40358	0.578694	0.960158
Astrocytes	Mrps18c	0.0502522	6.93905	0.326458	0.578698	0.992347
Fibroblast	Pls3	0.240606	5.54929	0.331425	0.578852	0.999393
IN	Brf1	0.0764937	4.57517	0.328517	0.57886	0.960158
IN	Hint1	0.0279915	10.5868	0.328481	0.578881	0.960158
Microglia	Dvl3	0.22374	4.66431	0.324035	0.578884	0.995301
Astrocytes	AABR07021704.1	0.125476	3.83488	0.326134	0.578884	0.992347
Ependyma	Ddit4	-0.207738	7.5235	0.32051	0.578928	0.999549
Microglia	Abt1	0.206803	4.80743	0.323847	0.578993	0.995301
Ependyma	Ythdf1	0.204411	6.20507	0.320383	0.579002	0.999549
Astrocytes	Dusp14	0.0886112	4.89786	0.325914	0.57901	0.992347
Ependyma	Bccip	0.162087	6.59425	0.320349	0.579022	0.999549
OPC	Ssbp1	-0.102146	6.62069	0.335983	0.579057	0.974452
Microglia	Dcaf5	-0.275951	4.07361	0.323622	0.579123	0.995301
IN	Numbl	-0.0631354	5.72695	0.328036	0.579134	0.960158
Microglia	Dirc2	0.213992	5.06761	0.323593	0.57914	0.995301
IN	Lypd6b	0.100342	3.66381	0.328015	0.579146	0.960158
IN	Ptpn12	0.0898083	4.45486	0.328008	0.57915	0.960158
Ependyma	Plxdc2	-0.275955	5.21005	0.32012	0.579157	0.999549
Astrocytes	Rnaseh2b	-0.0545052	5.80343	0.325643	0.579165	0.992347
OPC	Rn50-X-0635.2	-0.14533	5.72473	0.319576	0.579167	0.974452
IN	Hscb	0.0676951	5.33481	0.327976	0.579168	0.960158
OPC	Rabggta	0.164687	5.45898	0.319546	0.579184	0.974452
Ependyma	Nrbp1	0.19532	5.97659	0.320055	0.579195	0.999549
EN	Tcea2	-0.277655	5.71088	0.311988	0.579199	0.996818
Astrocytes	C1qtnf6	0.216103	2.04207	0.325553	0.579217	0.992347
IN	Krt77	0.252607	1.46272	0.327843	0.579244	0.960158
Endothelial	Mplkip	0.178155	6.1537	0.336945	0.579265	0.999912
OPC	Cwc25	-0.181592	5.27382	0.319404	0.579268	0.974452
Fibroblast	Mafg	0.223963	5.96511	0.3751	0.579302	0.999393
Fibroblast	Ankrd13a	0.206654	5.94252	0.353437	0.579302	0.999393
IN	C1H10orf76	0.187931	2.26021	0.374761	0.579312	0.960158
Fibroblast	Slc44a2	0.276244	5.34279	0.330595	0.57932	0.999393
OPC	Gps1	0.0781731	7.63313	0.31927	0.579347	0.974452
Endothelial	Ube2b	0.114855	7.90215	0.328968	0.579381	0.999912
OPC	Timm17a	-0.0845587	7.25355	0.377717	0.579392	0.974452
OPC	Klhl5	-0.0850031	7.25087	0.36461	0.579392	0.974452
Endothelial	Tie1	0.110373	9.45028	0.328931	0.579403	0.999912
Fibroblast	Tspan12	-0.27351	5.01606	0.33039	0.579435	0.999393
Fibroblast	Sumf1	0.222494	6.08429	0.330381	0.57944	0.999393
Fibroblast	Setd5	-0.218284	5.95046	0.330338	0.579465	0.999393
IN	Fkbp5	-0.0807905	4.41907	0.327405	0.579494	0.960158
Astrocytes	Supt4h1	0.04592	6.88336	0.325069	0.579495	0.992347
Fibroblast	Arap1	0.257399	5.62996	0.330271	0.579502	0.999393
OPC	Golgb1	-0.238028	4.67006	0.31891	0.579559	0.974452
Mural	St13	0.20682	7.71242	0.31849	0.579576	0.984713
Mural	Pam16	0.225755	7.3458	0.344691	0.579617	0.984713
Mural	Picalm	0.232212	7.34817	0.330596	0.579617	0.984713
IN	RGD1306502	0.126284	3.11573	0.327182	0.579621	0.960158
Ependyma	Pak4	0.216126	5.48008	0.319308	0.579634	0.999549
Fibroblast	Sult1a1	-0.130321	7.9827	0.329976	0.579669	0.999393
IN	Dnajb11	0.0494894	6.07534	0.327063	0.579689	0.960158
Ependyma	Arl8b	-0.169082	6.1908	0.319171	0.579714	0.999549
Ependyma	Nfyb	-0.204093	5.68526	0.319137	0.579734	0.999549
Endothelial	Crem	0.132338	7.18966	0.330607	0.579793	0.999912
EN	Stxbp1	-0.136969	7.75608	0.310986	0.579807	0.996818
Astrocytes	Insig1	-0.0546904	7.35072	0.324528	0.579807	0.992347
Astrocytes	Man1b1	-0.062876	5.59965	0.373998	0.579808	0.992347
Microglia	Fam103a1	-0.115914	6.62967	0.322408	0.579827	0.995301
Astrocytes	Phyhd1	-0.131721	3.71697	0.324469	0.579841	0.992347
EN	Fdx1l	-0.232809	6.05132	0.310911	0.579852	0.996818
OPC	Pycard	0.286662	4.39475	0.318412	0.579852	0.974452
OPC	Oaz1	-0.0776615	7.54277	0.318404	0.579857	0.974452
OPC	Fdps	-0.0701573	8.63846	0.318401	0.579859	0.974452
IN	Gpr162	0.044737	7.04803	0.32672	0.579885	0.960158
OPC	Srsf1	0.0806264	8.22038	0.318341	0.579894	0.974452
Astrocytes	Btbd10	0.0746042	4.9174	0.324375	0.579895	0.992347
Microglia	Atp6v1g2	0.26958	4.57823	0.322194	0.579951	0.995301
IN	Ptpmt1	-0.0528439	6.09897	0.425228	0.579956	0.960158
Astrocytes	Stag2	-0.0544332	5.73139	0.324245	0.57997	0.992347
Ependyma	Ndufa6	0.120383	9.28294	0.318708	0.579987	0.999549
OPC	Polr2e	0.0771248	7.60166	0.318168	0.579996	0.974452
OPC	Pdia3	0.0779117	7.92556	0.318146	0.580009	0.974452
IN	Rpa3	0.0449315	6.44011	0.326502	0.580009	0.960158
Microglia	Idh2	-0.0850587	8.56111	0.32209	0.580012	0.995301
IN	Gpat4	-0.0660685	5.43	0.326409	0.580063	0.960158
OPC	Kpnb1	0.0878298	7.09494	0.347327	0.580066	0.974452
Endothelial	Zc3h13	0.201036	6.10236	0.399595	0.580068	0.999912
Astrocytes	Ipo7	0.0577312	5.77078	0.324072	0.58007	0.992347
IN	Hmgcs1	-0.0399112	8.26634	0.326371	0.580084	0.960158
Fibroblast	Col11a1	0.320375	6.35511	0.32919	0.580113	0.999393
Astrocytes	Smim13	-0.182985	2.87451	0.323994	0.580115	0.992347
Fibroblast	LOC687679	0.173552	6.79555	0.32918	0.580118	0.999393
Astrocytes	Fopnl	0.0465084	6.73907	0.323975	0.580126	0.992347
Endothelial	Ddx3x	0.165475	6.82561	0.327631	0.580141	0.999912
IN	Gramd4	0.101739	4.40848	0.441991	0.580147	0.960158
EN	Pom121	0.188817	6.42576	0.310318	0.580213	0.996818
Mural	Lsm3	0.208893	7.77943	0.317352	0.580248	0.984713
Astrocytes	Naprt	0.066328	5.44591	0.364236	0.58026	0.992347
Astrocytes	Cuedc2	-0.0526101	5.85937	0.323685	0.580293	0.992347
Microglia	Manbal	0.135006	6.05985	0.321558	0.580321	0.995301
EN	Aif1	-0.267659	5.95049	0.310123	0.580331	0.996818
Endothelial	Tsc22d3	0.122981	7.98366	0.327244	0.580361	0.999912
IN	Uba52	0.0287156	11.3602	0.32586	0.580376	0.960158
Ependyma	Sord	-0.174167	6.90874	0.318042	0.580379	0.999549
Endothelial	Abhd8	0.397481	5.02662	0.3272	0.580386	0.999912
EN	Nt5c3a	-0.146958	7.30842	0.309943	0.580441	0.996818
IN	AABR07066861.1	0.168449	2.4467	0.325745	0.580442	0.960158
Fibroblast	Zfp36l1	0.127679	8.96633	0.328578	0.580459	0.999393
Astrocytes	Sec22b	0.0498375	6.93864	0.323324	0.580501	0.992347
Microglia	Ndufb6	-0.117792	7.05499	0.321062	0.58061	0.995301
Astrocytes	Snapin	-0.0356411	8.24013	0.323117	0.580621	0.992347
EN	Zfp637	0.188711	6.42589	0.309557	0.580676	0.996818
Fibroblast	Bnip3	0.217235	5.96475	0.328087	0.580737	0.999393
IN	Tmed10	0.0561472	6.04983	0.325209	0.580749	0.960158
OPC	Bop1	0.155751	5.50858	0.32807	0.580768	0.975385
Fibroblast	Slc41a1	0.134006	8.15526	0.328006	0.580783	0.999393
Microglia	Oat	-0.123617	6.31944	0.32072	0.580809	0.995301
IN	Pcbp3	0.0799245	5.05612	0.454993	0.58081	0.960158
Endothelial	Med16	0.263069	5.3648	0.326413	0.580834	0.999912
Mural	Polr2f	-0.214572	7.79623	0.316347	0.580843	0.984713
Astrocytes	Dnajc25	0.134435	3.53077	0.322694	0.580865	0.992347
IN	Phb2	-0.0368915	7.85522	0.325001	0.580868	0.960158
Astrocytes	Ndufa1	-0.0452209	8.61675	0.322654	0.580889	0.992347
Microglia	Usp8	-0.177926	5.45616	0.320529	0.58092	0.995301
IN	Thap3	0.0531645	5.72018	0.324852	0.580953	0.960158
Ependyma	Sec24c	-0.222107	5.42277	0.317057	0.580961	0.999549
Ependyma	Tufm	-0.203805	6.10841	0.317011	0.580988	0.999549
Ependyma	Ppp2r1a	-0.14182	7.23855	0.316956	0.58102	0.999549
Ependyma	Mtrf1l	-0.216585	5.74259	0.316941	0.581029	0.999549
IN	Tmem109	-0.0773693	4.7351	0.324632	0.581079	0.960158
EN	Surf6	-0.295764	5.65304	0.308878	0.58109	0.996818
Astrocytes	Lypla2	-0.0571526	5.87004	0.368722	0.581106	0.992347
IN	Hsdl2	-0.113731	3.79417	0.324562	0.58112	0.960158
Microglia	Lgals3	0.219587	5.99609	0.320176	0.581126	0.995301
EN	LOC100911581	-0.270154	5.7588	0.308802	0.581136	0.996818
Astrocytes	Zmpste24	0.155243	2.99831	0.322191	0.581156	0.992347
Ependyma	Zfp219	0.187907	5.93893	0.316711	0.581165	0.999549
Microglia	Sacm1l	-0.191156	5.15049	0.320105	0.581167	0.995301
Fibroblast	Ybx3	0.153714	6.6378	0.327317	0.581173	0.999393
Astrocytes	Cadm1	-0.0678845	5.84385	0.322145	0.581183	0.992347
Astrocytes	Aste1	-0.181422	2.62989	0.322138	0.581187	0.992347
IN	ENSRNOG00000013389	0.170648	2.37636	0.324366	0.581232	0.960158
Endothelial	LOC100911713	-0.129358	7.41134	0.32571	0.581235	0.999912
Ependyma	Nifk	-0.223485	5.45253	0.316576	0.581244	0.999549
OPC	Strn3	0.107305	6.6399	0.316014	0.58127	0.975711
Fibroblast	Crip2	-0.342051	5.01388	0.327144	0.581272	0.999393
Microglia	Pgls	-0.0806494	8.22002	0.319893	0.581291	0.995301
Ependyma	Raly	0.13059	7.66823	0.316469	0.581308	0.999549
Ependyma	Ppil4	-0.178764	6.73207	0.316444	0.581323	0.999549
Astrocytes	Etnk1	-0.0634138	5.29135	0.321892	0.58133	0.992347
IN	Pnmal1	-0.208043	1.82409	0.324189	0.581334	0.960158
Astrocytes	Ap5s1	0.127978	3.47332	0.321879	0.581337	0.992347
OPC	Khdrbs3	0.153529	5.7486	0.31586	0.581361	0.975711
Astrocytes	Zfp62	-0.217747	1.88316	0.325848	0.581381	0.992347
Astrocytes	Dsel	-0.229939	1.88123	0.327875	0.581381	0.992347
Ependyma	Bcl6b	-0.322112	4.89763	0.316325	0.581393	0.999549
IN	Adcyap1	0.113603	4.49879	0.324058	0.581409	0.960158
Microglia	Afmid	0.260702	4.58032	0.319683	0.581413	0.995301
Astrocytes	Tspan13	0.0485754	6.96854	0.321706	0.581437	0.992347
OPC	Mettl6	0.17778	5.31492	0.315701	0.581456	0.975711
EN	Wars	0.362709	5.29843	0.30822	0.581491	0.996818
Endothelial	Polr2h	0.245913	5.43128	0.351699	0.581499	0.999912
Endothelial	Acsf2	0.192809	6.03217	0.380652	0.581515	0.999912
Fibroblast	Slc25a17	-0.186194	6.21431	0.326702	0.581522	0.999393
Astrocytes	Zfp691	0.112997	3.87303	0.321543	0.581532	0.992347
IN	Far1	-0.0797179	4.67022	0.323812	0.58155	0.960158
OPC	Cers4	-0.212298	5.05261	0.315507	0.58157	0.975711
IN	Fam58b	0.0785837	4.55768	0.323773	0.581572	0.960158
Astrocytes	Trmt10c	-0.0568401	5.89283	0.321375	0.581629	0.992347
EN	Eif3b	-0.206034	6.2955	0.307933	0.581667	0.996818
IN	Zc3h8	-0.0563014	5.50905	0.3236	0.581672	0.960158
Endothelial	Perp	-0.231726	6.04305	0.324883	0.581708	0.999912
Astrocytes	Adgrl2	-0.0846288	4.68434	0.348839	0.58173	0.992347
Astrocytes	Elovl4	0.0672336	5.2825	0.350189	0.581737	0.992347
Ependyma	Vta1	0.158128	6.7003	0.315736	0.581742	0.999549
Ependyma	Atp1b3	-0.131469	7.62273	0.315659	0.581787	0.999549
Astrocytes	Ssbp4	0.0495774	6.548	0.321087	0.581796	0.992347
Astrocytes	Calcrl	0.313057	1.66806	0.321062	0.58181	0.992347
IN	Trappc2	0.0433275	7.12062	0.32334	0.581822	0.960158
IN	Eps15l1	-0.0929889	3.91866	0.323256	0.58187	0.960158
Endothelial	Dnajc3	0.164933	6.35005	0.324534	0.581907	0.999912
Ependyma	Pim2	-0.21412	5.49959	0.315452	0.58191	0.999549
IN	Pmepa1	0.212535	2.09254	0.323176	0.581916	0.960158
Endothelial	Atp1b3	0.165105	7.54822	0.324508	0.581922	0.999912
IN	Aak1	-0.102566	4.50639	0.323062	0.581981	0.960158
Astrocytes	Ncam1	-0.0535634	6.21062	0.320754	0.58199	0.992347
IN	Ythdf3	-0.181581	2.35004	0.375536	0.582024	0.960158
EN	Gabarap	0.135312	7.81501	0.307298	0.582055	0.996818
Ependyma	Plppr3	-0.140533	7.17182	0.31517	0.582077	0.999549
Astrocytes	LOC108348064	0.047675	6.98409	0.320578	0.582091	0.992347
Mural	Trappc2b	0.222432	7.34475	0.31424	0.582095	0.984713
OPC	Col4a3bp	0.196726	4.85801	0.331541	0.582117	0.975711
Microglia	Lrrc59	0.109878	6.77502	0.318386	0.582172	0.995301
Fibroblast	Slfn5	0.193683	7.21343	0.325553	0.582176	0.999393
Astrocytes	Cmtm6	-0.111759	4.0718	0.320431	0.582177	0.992347
IN	Fam179b	-0.146661	3.0037	0.322697	0.582192	0.960158
EN	Pttg1ip	-0.158045	7.0699	0.307048	0.582208	0.996818
OPC	Vezt	-0.190042	4.95422	0.33032	0.582217	0.975711
IN	Phpt1	-0.0355096	8.30542	0.322612	0.58224	0.960158
Astrocytes	Schip1	-0.0433603	7.82466	0.320318	0.582243	0.992347
IN	Nbr1	-0.0609628	5.70066	0.322565	0.582268	0.960158
Microglia	Rpl7	-0.0542509	11.0095	0.318177	0.582294	0.995301
Microglia	Trafd1	0.148104	5.76583	0.31815	0.58231	0.995301
OPC	Tex10	-0.260923	4.33082	0.314253	0.582316	0.975711
Astrocytes	Btbd17	0.0429513	7.92083	0.320142	0.582345	0.992347
Microglia	RGD1559896	0.203213	4.90143	0.318085	0.582348	0.995301
OPC	Ppp1ca	0.0691124	8.83951	0.314168	0.582366	0.975711
Microglia	Mrpl57	-0.107317	6.66601	0.31802	0.582386	0.995301
Fibroblast	Nqo1	0.23735	5.4254	0.325154	0.582403	0.999393
Microglia	Fbxo33	0.249859	4.38447	0.317919	0.582446	0.995301
Endothelial	Mecr	0.233413	5.48692	0.339991	0.582454	0.999912
Ependyma	Tspo	0.14948	7.1418	0.314532	0.582456	0.999549
Ependyma	Stat3	-0.186465	5.86067	0.314468	0.582494	0.999549
OPC	Hm13	0.107601	6.63837	0.340505	0.582508	0.975711
Fibroblast	RGD1311946	0.377729	4.78196	0.324936	0.582528	0.999393
OPC	Tufm	-0.114932	6.38048	0.348971	0.58253	0.975711
EN	Bpgm	-0.171937	6.75902	0.313346	0.582539	0.996818
Astrocytes	Plekha1	0.170046	3.2967	0.319723	0.582589	0.992347
EN	Sept2	0.308602	5.51023	0.306402	0.582604	0.996818
OPC	Clasp2	-0.108939	6.63527	0.31372	0.582633	0.975711
IN	Higd1a	-0.0392154	8.0777	0.321928	0.582634	0.960158
Mural	Scyl1	-0.260358	7.04375	0.313262	0.582678	0.984713
Microglia	Kdm5b	0.249126	4.25073	0.317492	0.582696	0.995301
Astrocytes	Pwp1	0.115996	4.00841	0.319529	0.582701	0.992347
Endothelial	Rab2b	0.200372	5.94394	0.354248	0.582714	0.999912
OPC	Pcgf6	0.213726	4.73424	0.313565	0.582725	0.975711
Astrocytes	Cdca7l	-0.0920176	4.453	0.336949	0.582733	0.992347
Microglia	Engase	0.162086	5.33383	0.317419	0.582738	0.995301
IN	Nemp2	-0.128055	3.02219	0.321743	0.582741	0.960158
IN	Ccnd2	-0.161744	2.7823	0.321732	0.582748	0.960158
IN	Dll3	-0.0965104	4.09958	0.321716	0.582757	0.960158
Mural	Map2k1	-0.166503	8.48602	0.313108	0.582769	0.984713
Endothelial	Selenok	-0.122527	8.29782	0.322919	0.582833	0.999912
Astrocytes	Klhl7	0.0596504	5.72581	0.319302	0.582833	0.992347
EN	Taf15	-0.273123	5.75628	0.305955	0.582878	0.996818
Astrocytes	Usp14	-0.0479094	6.44472	0.319167	0.582912	0.992347
Endothelial	Abcd3	-0.192555	5.99735	0.322714	0.58295	0.999912
Astrocytes	Mcfd2	-0.0605096	5.57667	0.354639	0.582964	0.992347
Astrocytes	Bad	0.0433552	7.10735	0.319062	0.582973	0.992347
Fibroblast	Mta2	0.25905	6.22229	0.324111	0.582999	0.999393
Mural	Tcf4	-0.299963	6.88638	0.312712	0.583006	0.984713
Fibroblast	Ndufv2	-0.119928	8.07277	0.323988	0.583069	0.999393
OPC	Lancl1	-0.124816	6.09473	0.326516	0.583072	0.976047
IN	Glyr1	-0.0492537	6.57575	0.442942	0.583083	0.960158
Fibroblast	Baz2b	-0.2136	5.45127	0.323905	0.583116	0.999393
Fibroblast	Acss3	-0.2136	5.45127	0.323905	0.583116	0.999393
Astrocytes	Zfp609	0.140869	3.1881	0.318761	0.583149	0.992347
EN	Tcea1	0.194983	6.39442	0.313618	0.583156	0.996818
Astrocytes	LOC688801	-0.097927	4.33023	0.318737	0.583163	0.992347
Endothelial	Erbin	0.227502	5.54688	0.343479	0.583175	0.999912
Endothelial	Apeh	0.231624	5.55333	0.332001	0.583175	0.999912
Endothelial	Zadh2	0.23396	5.53666	0.361777	0.583175	0.999912
IN	Lias	-0.106932	3.69132	0.342978	0.583186	0.960158
Astrocytes	Mrpl57	-0.0489073	6.47337	0.318667	0.583203	0.992347
Endothelial	Mrpl16	0.192549	5.92315	0.337692	0.583204	0.999912
IN	Asah1	-0.0877227	4.58176	0.320906	0.583225	0.960158
Microglia	Arhgap24	0.291195	4.03707	0.316573	0.583235	0.995301
IN	Mllt10	0.107192	3.62918	0.320871	0.583245	0.960158
Astrocytes	Ola1	-0.0539643	6.18097	0.318589	0.583249	0.992347
Ependyma	Gnpda2	-0.207034	5.57956	0.313174	0.583264	0.999549
IN	LOC102549726	0.0485331	7.53285	0.320708	0.583339	0.960158
IN	Rnf39	0.129712	3.07088	0.320697	0.583345	0.960158
OPC	Rpp14	-0.101404	6.63955	0.321472	0.58335	0.97616
IN	Stx8	0.0532882	5.73575	0.32066	0.583367	0.960158
Ependyma	Mettl22	-0.219881	5.42148	0.312959	0.583392	0.999549
IN	Daam1	-0.0408682	6.49642	0.320588	0.583408	0.960158
Ependyma	Actr6	-0.259927	5.17882	0.31291	0.583421	0.999549
IN	Ranbp10	0.120933	3.15075	0.320537	0.583438	0.960158
IN	Engase	-0.241915	1.71655	0.320534	0.583439	0.960158
Fibroblast	Elovl1	0.155886	7.06688	0.323305	0.583459	0.999393
Ependyma	Slc43a3	0.189036	5.82751	0.312839	0.583463	0.999549
Microglia	Tbl1x	0.15419	5.56529	0.316151	0.583484	0.995301
Astrocytes	Sdad1	0.179315	2.5827	0.318182	0.583486	0.992347
Endothelial	Tmem246	-0.227635	6.32742	0.321759	0.5835	0.999912
EN	Gns	-0.142166	7.46181	0.304911	0.58352	0.996818
OPC	Ankrd11	0.0747849	7.67798	0.312219	0.583528	0.97616
Astrocytes	Wnk1	-0.0513439	6.10713	0.318094	0.583538	0.992347
Astrocytes	Ofd1	0.130981	3.39785	0.318027	0.583577	0.992347
EN	Cnot8	-0.261058	5.76617	0.304785	0.583597	0.996818
IN	Susd6	0.0998643	3.88521	0.320261	0.583598	0.960184
Ependyma	Uxs1	-0.217424	5.46572	0.312576	0.58362	0.999549
Astrocytes	Mfsd10	0.0488649	6.17587	0.317898	0.583652	0.992347
OPC	Pak2	-0.114282	6.57288	0.311982	0.58367	0.97616
Astrocytes	Cdc16	0.0492728	6.04992	0.317838	0.583687	0.992347
Microglia	Lpcat3	0.0967497	7.53921	0.31578	0.583702	0.995301
Ependyma	Pdzd8	0.276938	5.02246	0.312426	0.583709	0.999549
OPC	Fjx1	0.279334	4.39416	0.311886	0.583727	0.97616
IN	Dis3	0.172083	2.39695	0.343389	0.583733	0.960184
IN	Tnk2	-0.106471	3.58263	0.32	0.583749	0.960184
Fibroblast	Klf3	0.177135	6.3255	0.347485	0.583761	0.999393
Fibroblast	Sgta	0.163624	6.45514	0.322682	0.583816	0.999393
EN	Arid4a	-0.274485	5.71333	0.304401	0.583833	0.996818
Fibroblast	Agpat3	0.299422	5.42532	0.322637	0.583842	0.999393
Astrocytes	LOC294154	0.0852038	4.55396	0.318721	0.583853	0.992347
Astrocytes	Rhoj	0.118674	3.75815	0.317503	0.583883	0.992347
IN	Wrnip1	-0.0760517	5.33273	0.319759	0.583888	0.960252
Astrocytes	Btd	0.0549704	5.74293	0.325154	0.583889	0.992347
Mural	Ccnl2	0.179443	8.00238	0.311196	0.583913	0.984713
Fibroblast	Sarnp	0.161698	7.79539	0.322396	0.58398	0.999393
Astrocytes	Rgs19	-0.0703265	5.14663	0.317271	0.584018	0.992347
Endothelial	Sirt5	0.221348	5.63931	0.367245	0.584027	0.999912
Endothelial	Lmbrd1	0.223033	5.64247	0.378999	0.584027	0.999912
Endothelial	Mtg2	0.226402	5.6488	0.357512	0.584027	0.999912
Endothelial	Hmgcr	0.226524	5.6293	0.327109	0.584027	0.999912
Microglia	Bub3	0.102137	7.18034	0.315216	0.584034	0.995301
Mural	Eif3m	-0.171127	8.50582	0.31099	0.584036	0.984713
EN	Snrpg	-0.264223	5.76383	0.304018	0.584069	0.996818
Fibroblast	Phkg2	-0.295062	5.03553	0.322129	0.584133	0.999393
Endothelial	Ubl4a	0.214879	5.79059	0.373724	0.584136	0.999912
EN	Sdhaf1	0.174084	6.65335	0.303861	0.584166	0.996818
Microglia	Scg5	-0.204699	4.97559	0.314977	0.584175	0.995301
OPC	Fam13b	-0.233739	4.70588	0.311135	0.584176	0.976281
Endothelial	Ipo4	0.220536	5.69178	0.381167	0.584201	0.999912
Astrocytes	Churc1	0.0464607	6.96826	0.316956	0.584203	0.992347
Endothelial	Rxrb	0.207433	5.74807	0.33948	0.584233	0.999912
Endothelial	F8a1	0.213261	5.74937	0.368603	0.584233	0.999912
Endothelial	Ruvbl2	0.215792	5.74443	0.381454	0.584233	0.999912
Endothelial	Ip6k2	0.219204	5.73146	0.360603	0.584233	0.999912
Microglia	AABR07057683.1	-0.276774	4.07417	0.314857	0.584246	0.995301
EN	Fndc4	-0.226785	6.0561	0.303719	0.584254	0.996818
Microglia	Mfsd10	0.157445	5.42251	0.314818	0.584269	0.995301
Mural	LOC103693430	0.16356	8.73462	0.310588	0.584277	0.984713
Endothelial	Tmem42	-0.255669	5.61808	0.32041	0.584277	0.999912
Astrocytes	Eif4g3	0.0675957	5.52375	0.316821	0.584282	0.992347
Microglia	Aqp4	0.297593	4.27948	0.314735	0.584318	0.995301
OPC	Gpr19	0.211871	5.02147	0.310879	0.58433	0.976281
Microglia	Rnf121	-0.236723	4.39003	0.314675	0.584353	0.995301
Endothelial	Vps28	0.139953	7.88239	0.320213	0.584391	0.999912
OPC	Ppp1r1a	0.129785	6.1894	0.310737	0.584415	0.976281
Ependyma	Zc3hc1	-0.298411	4.90375	0.311191	0.584448	0.999549
Microglia	Arhgap15	-0.284646	4.25281	0.314504	0.584454	0.995301
IN	Zfp598	-0.132775	3.1985	0.384302	0.584456	0.960528
Fibroblast	Psme4	-0.199531	6.04971	0.321527	0.584479	0.999393
Fibroblast	Cdc42ep2	0.252217	5.90508	0.416564	0.584486	0.999393
Astrocytes	Snrpd1	-0.0317883	9.03029	0.316461	0.584492	0.992347
Microglia	Fam207a	-0.128091	6.09182	0.314436	0.584494	0.995301
Microglia	Mrps18a	-0.111543	6.49011	0.314406	0.584512	0.995301
Microglia	Slc25a25	-0.150581	5.61636	0.314402	0.584514	0.995301
EN	Rab4b	0.173998	6.65343	0.303289	0.584519	0.996818
IN	Opa1	0.126521	2.99951	0.318668	0.584521	0.960528
IN	Ccdc33	-0.189491	2.13834	0.31862	0.584549	0.960528
Astrocytes	Tm9sf1	-0.075679	4.80454	0.318348	0.584563	0.992347
Fibroblast	Ehmt1	0.317632	5.30129	0.321349	0.584581	0.999393
Astrocytes	Bora	0.204866	2.08627	0.322771	0.584582	0.992347
Astrocytes	RGD1559896	-0.0389546	7.85129	0.316266	0.584607	0.992347
OPC	Rps28	0.0393168	11.2765	0.310372	0.584634	0.976281
Ependyma	Dido1	-0.289544	4.9659	0.310816	0.584672	0.999549
Microglia	Kat14	0.250274	4.25035	0.31408	0.584705	0.995301
Microglia	Ccdc102a	0.250274	4.25035	0.31408	0.584705	0.995301
IN	Atad3a	-0.0751236	4.95475	0.31835	0.584706	0.960528
OPC	Bad	0.0890773	7.11203	0.310184	0.584746	0.976281
IN	Dnajc9	-0.0451961	6.36169	0.318266	0.584755	0.960528
Ependyma	Ext1	-0.21519	5.46444	0.310674	0.584757	0.999549
OPC	Slf1	-0.237008	4.66914	0.310154	0.584764	0.976281
Astrocytes	Cd2bp2	-0.0564749	5.77737	0.337212	0.584832	0.992347
Microglia	Cep83	0.177544	5.05408	0.313861	0.584834	0.995301
Microglia	Psmd6	0.113023	6.45416	0.313841	0.584846	0.995301
OPC	Rims2	0.20602	4.82018	0.30991	0.584911	0.976281
Fibroblast	Gadd45gip1	0.12786	7.46442	0.320775	0.584911	0.999393
Ependyma	Mcat	-0.208146	5.62036	0.310399	0.584922	0.999549
Astrocytes	Csnk2b	0.0385455	7.95693	0.315705	0.584936	0.992347
Astrocytes	Mybl2	0.0923504	4.38111	0.315669	0.584957	0.992347
Ependyma	Rplp0	-0.1177	11.4261	0.310334	0.58496	0.999549
Ependyma	Lmo4	-0.174617	6.75824	0.310324	0.584966	0.999549
Astrocytes	Mtg2	0.0535682	5.91718	0.31562	0.584986	0.992347
EN	Gorasp2	-0.274538	5.71338	0.302497	0.585009	0.996818
EN	Hdlbp	-0.274538	5.71338	0.302497	0.585009	0.996818
EN	Dctn2	0.16813	7.17381	0.302488	0.585014	0.996818
IN	Nudcd1	0.122098	3.15461	0.31772	0.585072	0.960528
Astrocytes	Trpv2	0.348159	1.45481	0.31546	0.585079	0.992347
Astrocytes	Eprs	0.0468491	6.48226	0.315428	0.585098	0.992347
Astrocytes	Rbp1	0.133204	3.35706	0.315147	0.585263	0.992347
Astrocytes	Ddx55	-0.0949798	4.23301	0.315152	0.585272	0.992347
IN	Fzr1	0.149339	2.64944	0.31732	0.585305	0.960528
Endothelial	Pigp	-0.175847	6.27141	0.365693	0.585319	0.999912
Fibroblast	Exoc5	-0.287925	5.33719	0.320055	0.585325	0.999393
IN	Spag9	-0.0562447	5.94113	0.393353	0.585337	0.960528
Fibroblast	Wee1	-0.267677	5.51697	0.320029	0.58534	0.999393
Astrocytes	Sars	-0.0580399	6.71923	0.314973	0.585365	0.992347
Astrocytes	Aifm2	-0.125542	3.46806	0.314964	0.585371	0.992347
Fibroblast	Yipf4	0.139606	6.98515	0.319975	0.585371	0.999393
Astrocytes	Tmem60	0.0510189	6.19394	0.314927	0.585393	0.992347
Ependyma	Galk1	0.125363	7.76101	0.309558	0.585426	0.999549
Endothelial	Tspan13	0.108535	9.19025	0.318392	0.585444	0.999912
Endothelial	Dhrs3	0.209298	6.41165	0.318309	0.585492	0.999912
Fibroblast	Rps21-ps1	-0.179164	7.20513	0.319747	0.585503	0.999393
OPC	Coro1b	-0.140527	5.7831	0.312272	0.585553	0.976281
Endothelial	Lsr	-0.116663	8.8746	0.318199	0.585556	0.999912
IN	LOC100909840	-0.248648	1.28456	0.361918	0.585568	0.960528
Astrocytes	Hcn3	0.212238	2.04144	0.314575	0.585599	0.992347
Astrocytes	Pitpnb	0.212238	2.04144	0.314575	0.585599	0.992347
Astrocytes	Rcan2	-0.226122	1.8819	0.314575	0.585599	0.992347
IN	Rbbp5	-0.113447	3.83108	0.316762	0.58563	0.960528
IN	Mrpl17	0.0387404	7.9574	0.31674	0.585643	0.960528
Astrocytes	Eif2s1	-0.0448686	6.82462	0.314489	0.58565	0.992347
IN	Zfp295	0.121397	3.43377	0.316692	0.585671	0.960528
IN	Lrp10	0.104204	4.06358	0.316676	0.58568	0.960528
Astrocytes	Dcp1a	0.150508	3.24213	0.314405	0.585699	0.992347
Mural	Zcchc24	0.281289	6.8543	0.308167	0.585733	0.984713
Astrocytes	Gigyf1	0.217861	2.14668	0.314231	0.585802	0.992347
Microglia	Manf	-0.0834099	7.95292	0.312147	0.585849	0.995301
IN	Necap2	-0.111854	3.85132	0.316382	0.585852	0.960528
IN	Padi2	-0.204673	1.79594	0.347036	0.585892	0.960528
IN	Adam10	-0.197087	1.80107	0.319397	0.585892	0.960528
EN	LOC100361025	0.1671	6.99248	0.301038	0.585912	0.996818
Astrocytes	Hspa4l	0.071528	4.99466	0.31403	0.58592	0.992347
IN	Mrpl34	-0.0409499	7.27852	0.316228	0.585941	0.960528
IN	Bud13	-0.143432	3.10088	0.385681	0.585957	0.960528
Endothelial	Psma5	0.13636	7.43278	0.317508	0.585957	0.999912
IN	Vps26b	0.0466913	6.0777	0.31615	0.585987	0.960528
OPC	Gpr107	-0.234165	4.44366	0.308116	0.58599	0.976281
IN	Map4k3	0.0980199	4.28027	0.316094	0.586019	0.960528
Fibroblast	Bpnt1	-0.217547	5.72879	0.318804	0.586047	0.999393
OPC	Clu	-0.122069	6.11393	0.332168	0.586054	0.976281
Astrocytes	P3h4	0.057403	5.71385	0.3452	0.586091	0.992347
Astrocytes	Pqlc2	0.181417	2.47331	0.313721	0.586102	0.992347
IN	Clstn1	0.0509892	6.94917	0.315933	0.586113	0.960528
OPC	Tdg	-0.093138	7.09556	0.342324	0.586127	0.976281
Microglia	Ddx50	0.204528	4.70668	0.31163	0.586156	0.995301
IN	Tmem101	0.0948842	4.42992	0.315734	0.58623	0.960559
Astrocytes	Mdm4	-0.146504	3.21646	0.313451	0.586261	0.992347
Microglia	Zfp36l1	0.0948706	8.76635	0.311445	0.586266	0.995301
OPC	Zfp251	-0.158521	5.41591	0.320245	0.58627	0.976281
OPC	Extl2	0.219865	4.6896	0.307572	0.586318	0.976281
OPC	Zc3h7a	0.26647	4.49909	0.30755	0.586331	0.976281
EN	Rpl31	-0.0923277	9.70699	0.300305	0.586367	0.996818
Astrocytes	Clk2	0.0503409	6.84523	0.31326	0.586374	0.992347
Ependyma	Mllt11	-0.309021	5.14776	0.307965	0.586384	0.999549
Astrocytes	Syn2	-0.237317	1.97546	0.313239	0.586386	0.992347
EN	Omg	-0.0995053	8.92606	0.300146	0.586466	0.996818
IN	Ptbp2	-0.163389	2.31385	0.315327	0.586468	0.960653
Endothelial	Zfp422	-0.212703	6.37137	0.316626	0.58647	0.999912
EN	Timm21	0.304702	5.5076	0.300138	0.586471	0.996818
Endothelial	Hnrnpd	-0.182099	6.7719	0.316548	0.586515	0.999912
OPC	Ampd2	-0.26206	4.27378	0.307206	0.586539	0.976281
OPC	Cbr4	0.226487	4.69304	0.30704	0.586639	0.976281
Ependyma	Scrib	-0.175165	6.01027	0.307534	0.586643	0.999549
Fibroblast	Npepps	0.173132	6.45516	0.31774	0.586662	0.999393
Astrocytes	Shank2	-0.117098	3.73983	0.312713	0.586697	0.992347
Astrocytes	Upf1	-0.179403	3.41949	0.3127	0.586704	0.992347
EN	Sema4d	0.197747	6.35711	0.299685	0.586753	0.996818
Endothelial	Rfk	0.21759	6.04524	0.316124	0.586762	0.999912
Astrocytes	RGD1311703	0.0386024	8.15224	0.312514	0.586814	0.992347
OPC	Cep41	-0.238707	4.39083	0.306747	0.586816	0.976281
OPC	Gapvd1	0.192545	4.89688	0.315182	0.586836	0.976281
IN	Ppp2r2d	0.0570074	5.64176	0.31462	0.586881	0.960653
Endothelial	Tmem176b	-0.107803	8.21222	0.315913	0.586885	0.999912
Astrocytes	Mocs3	-0.216738	2.02413	0.312331	0.586922	0.992347
Astrocytes	Ptcd3	-0.0669338	5.08084	0.314768	0.586969	0.992347
Fibroblast	Gtf2a2	0.125378	7.67643	0.317104	0.58703	0.999393
Astrocytes	Abcb6	0.0772322	4.77625	0.312079	0.587071	0.992347
Astrocytes	Olfml2b	0.146333	3.14606	0.31207	0.587076	0.992347
IN	Qrich1	-0.133909	3.01242	0.317262	0.587081	0.960653
Endothelial	Phax	0.168922	6.56939	0.315557	0.587093	0.999912
Microglia	Psmb2	-0.0822256	8.34347	0.310004	0.587124	0.995301
Astrocytes	Npm1	0.0341932	9.49418	0.311914	0.587169	0.992347
Ependyma	Rbm27	-0.21831	5.58226	0.306654	0.587174	0.999549
EN	Scarb1	0.188533	6.3873	0.298968	0.587199	0.996818
IN	Bzw2	-0.0360751	8.05305	0.314076	0.5872	0.960653
IN	Trap1	0.0641515	5.01421	0.314064	0.587207	0.960653
Astrocytes	Cuta	0.0356719	8.35534	0.311816	0.587227	0.992347
Microglia	Nr0b2	-0.278972	4.13652	0.309795	0.587248	0.995301
OPC	Ndufs8	0.079553	8.43064	0.306016	0.587258	0.976281
Ependyma	Mrpl52	0.123536	7.85039	0.306481	0.587279	0.999549
Fibroblast	RGD1565641	0.18109	6.82152	0.423484	0.587288	0.999393
Endothelial	Uba3	-0.211732	5.74309	0.370022	0.587334	0.999912
Endothelial	Pex13	-0.219235	5.73868	0.350834	0.587334	0.999912
Endothelial	Clcn3	0.226373	5.53534	0.315128	0.587343	0.999912
IN	Tmem184c	-0.0724314	4.92825	0.313825	0.587347	0.960653
IN	Sdr39u1	-0.0605194	5.41543	0.313824	0.587348	0.960653
Ependyma	Polr3e	-0.216978	5.57327	0.30636	0.587352	0.999549
EN	Klc1	0.119621	8.18583	0.298717	0.587356	0.996818
Fibroblast	Zyx	0.210497	6.3112	0.316543	0.587356	0.999393
EN	Ist1	0.236611	6.06106	0.298709	0.587361	0.996818
Ependyma	Ociad1	0.136734	7.92045	0.306328	0.587372	0.999549
Microglia	Ganab	-0.172837	5.22818	0.309587	0.587372	0.995301
Fibroblast	Krtcap2	-0.10327	8.69097	0.316489	0.587388	0.999393
OPC	Ptcd3	-0.163638	5.3593	0.30579	0.587395	0.976281
Fibroblast	Fam117b	-0.269271	5.32528	0.316467	0.5874	0.999393
OPC	Med25	0.139746	5.997	0.305773	0.587405	0.976281
Astrocytes	Pcgf2	-0.216398	2.30785	0.311474	0.587429	0.992347
Mural	Commd3	0.205259	7.61219	0.305348	0.587438	0.984713
OPC	Kif5b	0.095851	7.0281	0.305705	0.587446	0.976281
OPC	Uqcc1	0.151177	5.53506	0.305674	0.587466	0.976281
Ependyma	Rdx	0.18231	6.21163	0.306146	0.587481	0.999549
Mural	Slc22a8	0.17335	8.07793	0.305208	0.587523	0.984713
Microglia	Hdlbp	0.120471	6.35386	0.309267	0.587563	0.995301
Endothelial	Surf4	0.179497	6.84935	0.314708	0.587588	0.999912
Astrocytes	Phkg2	0.0761285	5.13771	0.311102	0.587649	0.992347
Microglia	Npdc1	-0.188335	4.83055	0.309754	0.587677	0.995301
Mural	Arhgdib	-0.124638	9.86182	0.304902	0.587709	0.984713
EN	LOC100360413	-0.111802	8.34601	0.298125	0.587725	0.996818
IN	Dcaf6	-0.129476	2.89906	0.314765	0.58773	0.960653
Astrocytes	AABR07030521.1	-0.192969	2.46214	0.310961	0.587733	0.992347
Astrocytes	Scg3	0.0634434	7.08438	0.310922	0.587756	0.992347
Astrocytes	RGD1309104	-0.0579926	6.09461	0.310859	0.587793	0.992347
OPC	LOC361346	0.11815	6.1612	0.31251	0.587854	0.976281
Astrocytes	Lrrc45	0.0627013	5.41075	0.331279	0.587866	0.992347
OPC	Ttc32	0.22877	4.63825	0.30501	0.587868	0.976281
Microglia	RGD1304694	-0.167776	5.62469	0.308757	0.587868	0.995301
Astrocytes	Nr2f1	0.0374957	8.31558	0.310713	0.58788	0.992347
OPC	Acot1	0.121711	6.09466	0.304982	0.587885	0.976281
IN	Xpc	0.147254	3.62558	0.312905	0.587887	0.960653
IN	Txnrd2	-0.116412	3.26928	0.312859	0.587915	0.960653
Endothelial	Hsd17b11	0.193342	6.25683	0.314126	0.587928	0.999912
Astrocytes	Bcl9l	0.112853	4.00974	0.310625	0.587932	0.992347
OPC	Ndfip2	0.0760334	7.53067	0.30488	0.587947	0.976281
Ependyma	Rexo4	0.190337	5.93253	0.305317	0.587983	0.999549
EN	Hspd1	0.147977	7.29176	0.297698	0.587992	0.996818
EN	Sppl3	-0.0961118	9.05941	0.297669	0.58801	0.996818
Mural	Lamb1	0.186229	8.00244	0.304404	0.588011	0.984713
EN	Ckap4	-0.110159	8.3997	0.297667	0.588011	0.996818
IN	Pcsk4	0.250581	1.33818	0.312676	0.588022	0.960653
IN	March4	0.250581	1.33818	0.312676	0.588022	0.960653
OPC	Clasrp	-0.184912	5.20932	0.304664	0.588078	0.976281
Microglia	Tbce	-0.202843	4.97278	0.308398	0.588082	0.995301
IN	Gpr149	-0.207671	2.09004	0.312501	0.588125	0.960653
EN	Mtfr1l	-0.176766	6.56746	0.297429	0.58816	0.996818
EN	Idh3B	-0.264274	5.76388	0.297355	0.588206	0.996818
IN	Med31	-0.0520722	6.4125	0.312337	0.588222	0.960653
Ependyma	Rasa1	0.304326	4.89897	0.304905	0.588232	0.999549
Ependyma	Tatdn1	0.304326	4.89897	0.304905	0.588232	0.999549
EN	Cox7a2l	-0.126778	7.89007	0.29731	0.588234	0.996818
Astrocytes	Ankrd39	-0.124909	3.81726	0.3101	0.588243	0.992347
IN	Hgs	0.065656	5.19401	0.312291	0.588249	0.960653
IN	Zfp68	-0.0413514	6.60239	0.312266	0.588264	0.960653
IN	Trim3	-0.0660331	5.21469	0.312219	0.588291	0.960653
Ependyma	Fnta	0.170162	6.88399	0.304791	0.588302	0.999549
Microglia	Ppp1r1a	-0.141987	5.85988	0.308025	0.588306	0.995301
OPC	Serf1	0.0832079	7.33291	0.30421	0.588354	0.976281
Fibroblast	Elmod1	0.327689	5.20892	0.31482	0.588358	0.999393
IN	C8g	0.179	2.23388	0.312037	0.588398	0.960653
IN	Zfp318	0.105794	4.12447	0.312037	0.588398	0.960653
Mural	Rps6.1	-0.179231	8.55248	0.30374	0.588415	0.984713
OPC	Aco1	-0.171898	5.30747	0.304099	0.588421	0.976281
Microglia	Tmem128	0.122319	6.23517	0.307823	0.588427	0.995301
OPC	Rgs3	-0.267838	4.2771	0.30403	0.588463	0.976281
Astrocytes	LOC102557117	-0.120369	4.86908	0.309677	0.588495	0.992347
Microglia	Tmem5	0.178271	5.37367	0.307671	0.588518	0.995301
Astrocytes	Ercc5	-0.187739	3.12611	0.309596	0.588543	0.992347
IN	Itga7	0.207775	1.65242	0.311737	0.588575	0.960653
Fibroblast	Dlgap5	0.292008	5.02189	0.314405	0.588599	0.999393
OPC	Ece1	-0.184713	4.9928	0.31847	0.588616	0.976281
Astrocytes	Brwd3	-0.236263	2.48683	0.309457	0.588625	0.992347
Ependyma	Taf9b	-0.176949	6.1428	0.304257	0.588626	0.999549
Astrocytes	LOC687679	-0.0820358	6.46673	0.309429	0.588642	0.992347
Astrocytes	Ehd1	0.0536879	5.75729	0.309426	0.588644	0.992347
OPC	Clcn3	-0.15923	5.38915	0.303725	0.588649	0.976281
IN	Gast	0.159237	2.60541	0.311577	0.588669	0.960653
IN	Adamts18	-0.235558	1.57184	0.311542	0.58869	0.960653
IN	Tnnc1	0.137641	3.083	0.311536	0.588694	0.960653
Mural	Polr2j	-0.163882	8.39905	0.303243	0.588718	0.984713
Microglia	Atp5a1	0.0827032	8.21341	0.30731	0.588734	0.995301
Ependyma	Eef1d	0.116089	8.60156	0.304024	0.588768	0.999549
IN	Eif4g2	0.0316203	9.53381	0.311391	0.588779	0.960653
Fibroblast	Bpgm	0.22191	6.10824	0.314092	0.588782	0.999393
Microglia	Arhgap12	0.250499	4.38563	0.307203	0.588798	0.995301
Astrocytes	Lcor	0.146521	3.21576	0.309145	0.588811	0.992347
Mural	Rps27l	0.148617	8.74864	0.303033	0.588846	0.984713
Fibroblast	Hsbp1	-0.108599	8.32646	0.313968	0.588854	0.999393
Astrocytes	Selenos	-0.0405778	8.19781	0.309042	0.588872	0.992347
IN	Dnajc24	-0.0514597	5.8858	0.311143	0.588925	0.960653
Ependyma	Hibadh	0.155539	6.54696	0.30371	0.588958	0.999549
Fibroblast	Aldoc	0.244913	5.21774	0.31377	0.58897	0.999393
Fibroblast	Cebpz	-0.178413	6.53947	0.313712	0.589004	0.999393
Astrocytes	Ccni	0.0441805	6.84931	0.3088	0.589016	0.992347
Mural	Cfap20	-0.193425	8.3284	0.302732	0.589029	0.984713
OPC	Ppp1r15a	-0.196828	5.18	0.303069	0.589048	0.976459
OPC	Uhrf1bp1l	0.265746	4.11425	0.303066	0.58905	0.976459
Astrocytes	Rpl22	-0.0307473	9.37236	0.308668	0.589095	0.992347
Fibroblast	Jmjd6	-0.259999	5.18141	0.313531	0.58911	0.999393
Ependyma	Cct7	0.127369	8.13883	0.303296	0.58921	0.999549
IN	Pex11a	0.113993	3.32475	0.310629	0.589229	0.960653
IN	Fstl4	0.218396	1.81703	0.36908	0.589237	0.960653
EN	Cd99	-0.235097	6.01372	0.295696	0.589246	0.996818
Microglia	Usp21	0.24424	4.38707	0.306442	0.589255	0.995301
Ependyma	Psmb7	0.117231	8.32297	0.303187	0.589276	0.999549
EN	Lrtm2	0.17038	6.8012	0.295615	0.589296	0.996818
IN	Hmces	-0.0552055	5.65584	0.310475	0.58932	0.960653
IN	Rpl32.1	0.0800877	7.99537	0.310468	0.589324	0.960653
IN	Ercc5	-0.162742	2.34602	0.310421	0.589351	0.960653
Fibroblast	Rpl26	0.0754609	11.8543	0.313116	0.589352	0.999393
EN	Ptpra	-0.113469	8.36075	0.295507	0.589364	0.996818
OPC	Map1lc3b2	0.118259	6.17924	0.329976	0.589374	0.97651
Ependyma	Fam214a	-0.286988	4.96451	0.303018	0.589379	0.999549
OPC	Zfp354c	0.159681	5.42694	0.302518	0.589384	0.97651
Ependyma	Pelo	0.22495	5.34585	0.302981	0.589402	0.999549
Fibroblast	Ankmy2	0.248389	5.96905	0.312984	0.58943	0.999393
Astrocytes	Lrpap1	0.0443505	6.83706	0.307984	0.589503	0.992347
OPC	Phip	0.121483	6.15229	0.302292	0.589522	0.97651
Fibroblast	Cox6a1	0.0884475	10.4946	0.312819	0.589526	0.999393
Astrocytes	Nab2	0.100433	4.86128	0.30793	0.589535	0.992347
IN	Tnik	-0.123834	3.7798	0.310021	0.589588	0.960653
Fibroblast	Snapin	0.127207	7.42548	0.312687	0.589603	0.999393
Microglia	Senp6	-0.143115	5.71233	0.305854	0.589608	0.995301
IN	Rgs6	-0.171823	2.10244	0.309906	0.589656	0.960653
Ependyma	Ubr4	-0.174303	6.12149	0.30254	0.58967	0.999549
OPC	AABR07019086.1	-0.200104	4.8815	0.302001	0.5897	0.976561
Microglia	Pbx3	-0.233522	4.33693	0.305683	0.589711	0.995301
Fibroblast	Pgm1	-0.222352	6.31829	0.312468	0.589732	0.999393
Ependyma	Scara3	0.211408	5.61831	0.302408	0.589751	0.999549
IN	Pnrc2	0.0419796	6.35143	0.309702	0.589777	0.960653
IN	Ppp1cc	-0.0371922	7.62219	0.309639	0.589814	0.960653
IN	Ric8a	-0.0557193	5.8375	0.410743	0.589865	0.960653
EN	Fam234b	0.106215	8.49394	0.294643	0.589907	0.996818
Microglia	Cdipt	0.160053	5.26466	0.308445	0.589924	0.995301
Astrocytes	Nutf2	0.0528457	7.25789	0.307242	0.589945	0.992347
IN	Pla2g4b	0.227579	1.53029	0.345889	0.589949	0.960653
IN	Fam168a	0.223755	1.52767	0.339841	0.589949	0.960653
Ependyma	Rpl34	0.115641	10.4675	0.30208	0.589951	0.999549
Astrocytes	Zfhx4	0.187998	2.43947	0.307232	0.589952	0.992347
Microglia	Isca1	-0.098553	7.07472	0.305252	0.58997	0.995301
Fibroblast	Ifrd1	0.200526	5.99777	0.312037	0.589984	0.999393
Fibroblast	Ndrg1	0.270595	5.56282	0.31203	0.589988	0.999393
Ependyma	Ddx17	0.204993	5.71755	0.30199	0.590006	0.999549
Astrocytes	Banp	-0.127955	3.552	0.30714	0.590006	0.992347
IN	Mrps18b	-0.0559309	6.24248	0.309308	0.59001	0.960653
Ependyma	Slc35c2	0.31356	4.84981	0.301943	0.590034	0.999549
Astrocytes	Lurap1	0.173079	2.74282	0.307063	0.590053	0.992347
Fibroblast	Hbp1	0.195427	6.19266	0.311865	0.590085	0.999393
Microglia	Samm50	-0.111049	6.50097	0.304992	0.590127	0.995301
Ependyma	Chtop	0.143174	7.52928	0.301788	0.590129	0.999549
Astrocytes	Cfl2	0.0367425	7.95804	0.306888	0.590157	0.992347
Microglia	Ipo4	-0.239006	4.4399	0.304911	0.590176	0.995301
Fibroblast	Asl	-0.269609	5.1196	0.337771	0.590188	0.999393
Microglia	Gngt2	-0.0825299	8.10366	0.304831	0.590224	0.995301
Astrocytes	Nras	0.152101	2.94154	0.306707	0.590265	0.992347
Microglia	Trnt1	0.207342	4.8053	0.30467	0.590321	0.995301
IN	Card9	-0.221051	1.723	0.308766	0.590331	0.960853
Astrocytes	Fam63a	-0.0901703	4.30517	0.306594	0.590333	0.992347
Fibroblast	Nr4a2	0.25715	6.49559	0.311385	0.590366	0.999393
Endothelial	Aamp	0.13861	7.57321	0.309974	0.590367	0.999912
IN	Cacng3	0.0658786	4.91454	0.308666	0.590391	0.960853
Ependyma	Dtx3	-0.121905	8.03881	0.301331	0.590408	0.999549
Astrocytes	Nwd1	0.124146	3.52741	0.306457	0.590415	0.992347
Astrocytes	Rab6b	-0.0653604	5.56545	0.306443	0.590423	0.992347
IN	Prkaca	0.0450566	6.62513	0.308604	0.590427	0.960853
Fibroblast	Clk2	0.171179	7.00368	0.383853	0.590451	0.999393
EN	Kmt2d	0.20879	6.36933	0.293765	0.59046	0.996818
Microglia	Wdr43	0.140575	5.66569	0.304408	0.590479	0.995301
Astrocytes	Lrrc57	0.0621842	5.47153	0.339853	0.590483	0.992347
EN	Mrpl41	-0.167004	6.73953	0.293703	0.590499	0.996818
Endothelial	Rpl14	0.0736243	11.1914	0.309717	0.590519	0.999912
Fibroblast	Mtmr9	0.312008	5.10993	0.311093	0.590537	0.999393
Ependyma	Cmc1	0.17017	6.17123	0.30106	0.590573	0.999549
OPC	Tbca	-0.0655583	8.94672	0.300519	0.590606	0.977819
Ependyma	Gldc	0.16915	6.28659	0.300993	0.590614	0.999549
Fibroblast	Mesdc2	0.123636	7.59904	0.310853	0.590679	0.999393
Ependyma	Eef1e1	0.164237	6.49026	0.300865	0.590693	0.999549
IN	Rpp14	0.045745	6.09422	0.329401	0.590693	0.960884
Astrocytes	Pnkd	0.0403924	7.68103	0.305913	0.590741	0.992347
Endothelial	Dars	-0.159665	6.86603	0.309267	0.590784	0.999912
IN	Fam46a	-0.17188	2.37653	0.307939	0.590822	0.960884
Endothelial	Rab7a	0.108251	8.21261	0.3092	0.590825	0.999912
Astrocytes	Olfm1	0.0466313	6.32637	0.305737	0.590846	0.992347
EN	Fam96b	-0.178078	6.59034	0.298784	0.590851	0.996818
Astrocytes	Fam69a	0.0892677	4.79065	0.305695	0.590872	0.992347
Microglia	Atp5g2	-0.0575554	9.7683	0.303737	0.590884	0.995301
Ependyma	Me1	0.175993	6.50823	0.300517	0.590906	0.999549
IN	Farp1	0.0556822	5.44676	0.307772	0.590921	0.960884
Microglia	Arxes2	-0.207928	5.2991	0.30359	0.590973	0.995301
OPC	Eif1ax	-0.099681	6.76648	0.299866	0.591006	0.978237
IN	Adipor1	0.0491979	6.46984	0.307622	0.59101	0.960884
Ependyma	Rbm4	-0.234181	5.93561	0.300331	0.59102	0.999549
Fibroblast	Fbn2	0.201505	5.75456	0.310255	0.59103	0.999393
Endothelial	Myg1	0.178501	6.0839	0.308783	0.591071	0.999912
Endothelial	Abcb1a	0.112623	7.89716	0.30876	0.591085	0.999912
Astrocytes	Atg101	-0.0508216	6.46965	0.305328	0.591091	0.992347
IN	AABR07021704.1	-0.127993	4.64695	0.307479	0.591096	0.960884
IN	Glg1	-0.0715262	4.92152	0.307447	0.591114	0.960884
IN	Supt3h	-0.178334	2.2837	0.356342	0.591154	0.960884
OPC	Cyp2u1	-0.145572	5.73867	0.299526	0.591215	0.97834
Endothelial	Cuta	-0.123628	7.67087	0.308484	0.591248	0.999912
Astrocytes	Rab39a	0.108983	3.81232	0.305055	0.591255	0.992347
Astrocytes	Golph3	0.0566831	7.19381	0.30502	0.591276	0.992347
Endothelial	Fdx1l	-0.230062	5.6779	0.308399	0.591298	0.999912
IN	Mphosph8	-0.084857	4.23913	0.307122	0.591308	0.960884
Fibroblast	Zbtb8os	-0.214217	6.07131	0.309776	0.591312	0.999393
Astrocytes	Ifitm2	0.051481	5.83652	0.304949	0.591319	0.992347
EN	Aph1a	0.142106	7.43676	0.292372	0.591339	0.996818
EN	Sparcl1	-0.0953492	10.631	0.292319	0.591373	0.996818
Microglia	Zfp511	-0.209091	4.64717	0.302921	0.591377	0.995301
Microglia	Zbtb45	-0.234701	4.38842	0.302848	0.591421	0.995301
IN	Dohh	-0.0444158	6.69614	0.306899	0.59144	0.960884
IN	Kcnd1	0.206966	2.36407	0.306862	0.591463	0.960884
Astrocytes	Tmbim1	-0.135951	3.31966	0.304623	0.591515	0.992347
Microglia	Lin37	-0.178958	5.02655	0.302676	0.591526	0.995301
Microglia	Prkar2b	-0.233504	4.33779	0.302676	0.591526	0.995301
Microglia	Smarcd3	-0.347902	4.22585	0.302635	0.591551	0.995301
EN	Galnt9	-0.201462	6.35757	0.291982	0.591586	0.996818
Microglia	Immp1l	-0.133601	5.80183	0.302561	0.591595	0.995301
OPC	Ncaph	-0.214376	5.2795	0.298907	0.591595	0.978384
OPC	Mrfap1.1	0.056786	9.61089	0.298854	0.591628	0.978384
Fibroblast	Tsc2	0.342996	5.04801	0.309143	0.591684	0.999393
Fibroblast	Casc3	0.267266	5.61111	0.3091	0.59171	0.999393
OPC	Gabarapl1	0.0938212	6.91063	0.298691	0.591728	0.978384
Fibroblast	Babam1	0.163487	6.36477	0.309043	0.591744	0.999393
IN	Itih3	-0.149138	2.57002	0.306366	0.591758	0.960884
Microglia	Papd5	0.243564	4.38676	0.302204	0.591812	0.995301
IN	RGD1566265	-0.118634	3.37491	0.306206	0.591854	0.960884
IN	Abcf3	-0.0739043	4.92418	0.306196	0.59186	0.960884
IN	Abhd14a	0.0855386	4.96411	0.306195	0.59186	0.960884
OPC	Kif13a	-0.119439	6.1441	0.30222	0.591889	0.978384
Astrocytes	Tma16	-0.102034	3.99574	0.303858	0.591974	0.992347
Astrocytes	Lrrc59	-0.0490213	6.10299	0.303784	0.592019	0.992347
Ependyma	Mfrp	0.370929	7.47319	0.298698	0.592021	0.999549
OPC	Polr1e	0.149651	5.6089	0.298173	0.592047	0.978384
Fibroblast	F3	-0.206746	5.93099	0.308439	0.5921	0.999393
EN	Pin1	0.123823	7.87696	0.291146	0.592115	0.996818
EN	NEWGENE-619861	0.138902	7.40081	0.291117	0.592134	0.996818
Astrocytes	Cdk11b	-0.062591	6.02217	0.303557	0.592155	0.992347
IN	Wdr4	0.109171	3.69644	0.376372	0.592177	0.960884
Astrocytes	Apool	0.0839757	4.71847	0.303509	0.592185	0.992347
IN	Fdft1	0.0425226	6.82902	0.305631	0.592197	0.960884
Fibroblast	Oaz1	0.128692	7.5042	0.308266	0.592202	0.999393
Astrocytes	Gdap1	0.147517	3.02038	0.303419	0.592239	0.992347
Microglia	Naa10	-0.156516	5.32417	0.304416	0.592271	0.995301
Fibroblast	Acsl1	-0.251055	5.17189	0.308103	0.592298	0.999393
IN	Srsf1	-0.0370456	7.40015	0.305441	0.59231	0.960884
IN	Serinc2	-0.103886	4.03557	0.305415	0.592326	0.960884
OPC	Ckap2	0.117778	6.21165	0.327669	0.59233	0.978384
Microglia	Lcp1	0.0874657	8.1169	0.301324	0.592345	0.995301
IN	Rbmx2	0.0615275	5.34159	0.305351	0.592364	0.960884
Ependyma	Necab2	-0.145182	7.39865	0.298138	0.592366	0.999549
OPC	Ube2t	-0.188306	4.95825	0.297578	0.592414	0.978384
Microglia	LOC100361898	-0.155101	5.32348	0.301205	0.592418	0.995301
OPC	Rab10	-0.0706746	8.43219	0.297568	0.59242	0.978384
Fibroblast	Msl1	-0.208755	5.82073	0.307871	0.592435	0.999393
Microglia	Rcsd1	0.165854	5.88646	0.301118	0.59247	0.995301
EN	Tmem63c	-0.176552	6.5672	0.290561	0.592487	0.996818
Astrocytes	Kiz	0.138884	3.60294	0.302944	0.592525	0.992347
Astrocytes	Rtcd1	0.0443515	7.2593	0.302794	0.592616	0.992347
Microglia	Tbc1d9b	0.177795	5.5175	0.300879	0.592616	0.995301
Microglia	Casp9	0.246747	4.38476	0.300846	0.592636	0.995301
Fibroblast	Lamb2	-0.144366	6.93076	0.307365	0.592735	0.999393
IN	Sumo3	0.0373055	7.76789	0.304694	0.592757	0.960884
Astrocytes	Fhod3	-0.21785	1.83298	0.319821	0.59276	0.992347
Astrocytes	Irs3	-0.229725	1.83099	0.308495	0.59276	0.992347
Astrocytes	Enpp2	-0.128134	4.07597	0.302544	0.592766	0.992347
Mural	Psme3	-0.300892	6.88696	0.296622	0.592782	0.984713
OPC	Zfp68	0.113436	6.21024	0.296972	0.592787	0.978608
Endothelial	Acadl	0.130702	7.39179	0.30589	0.592788	0.999912
Astrocytes	Mettl5	0.0613863	6.23291	0.30245	0.592823	0.992347
Fibroblast	Cck	-0.40746	6.08285	0.307174	0.592848	0.999393
Ependyma	Mtfr1l	-0.1348	7.28769	0.297354	0.592849	0.999549
OPC	Kif15	0.299383	3.97358	0.296816	0.592884	0.978608
EN	Btg1	0.186367	6.3849	0.289922	0.592893	0.996818
IN	Senp6	0.0552739	5.52276	0.304455	0.5929	0.960884
Endothelial	Pmm2	-0.330748	5.20633	0.305673	0.592917	0.999912
Microglia	Cytip	-0.234355	4.38858	0.30035	0.592938	0.995301
IN	Enox2	-0.1327	3.16782	0.367365	0.592954	0.960884
IN	Serf2	-0.0348401	8.37107	0.304343	0.592967	0.960884
Microglia	Rexo2	0.0767608	8.35162	0.300285	0.592977	0.995301
IN	Pcdhb20	0.230271	1.65244	0.304317	0.592982	0.960884
IN	Hsf2	-0.0453772	6.10653	0.304285	0.593002	0.960884
Endothelial	Dync1h1	0.169615	6.18015	0.3055	0.59302	0.999912
Endothelial	Srp9	0.114515	7.68321	0.305363	0.593101	0.999912
OPC	Ppdpf	0.0671652	8.80234	0.2964	0.593141	0.978608
IN	Mettl26	0.144736	2.81909	0.304048	0.593143	0.960884
Endothelial	Add1	0.184942	5.96585	0.305292	0.593144	0.999912
OPC	Rbm15	-0.219095	4.49579	0.298278	0.593145	0.978608
Microglia	Tceal1	0.176589	5.5789	0.299939	0.593188	0.995301
IN	Pnck	0.0430958	6.71317	0.30395	0.593202	0.960884
IN	Slc4a1	0.553871	0.937666	0.303921	0.593219	0.960884
IN	Nudt6	-0.0984273	4.15222	0.303778	0.593305	0.960884
Microglia	Mterf4	0.247199	4.25166	0.299679	0.593347	0.995301
EN	Ivns1abp	-0.166868	6.73941	0.289202	0.59335	0.996818
Astrocytes	Lrrc51	-0.177326	2.77212	0.301555	0.593364	0.992347
Astrocytes	Aktip	-0.0587225	5.9827	0.301541	0.593372	0.992347
EN	Nucb1	0.0973555	8.88518	0.289127	0.593398	0.996818
EN	Cyb5r3	0.207019	6.23965	0.289107	0.593411	0.996818
Ependyma	Rbm17	-0.149424	7.16033	0.296363	0.59346	0.999549
Microglia	Nosip	-0.134081	5.93967	0.299489	0.593462	0.995301
Astrocytes	Spg20	-0.0749635	5.28085	0.30124	0.593555	0.992347
OPC	Metap1	-0.16626	5.38563	0.295721	0.593561	0.978721
OPC	Chd6	-0.122876	6.22134	0.295646	0.593607	0.978721
Fibroblast	Cdk9	-0.232093	5.24736	0.305879	0.593616	0.999393
Ependyma	Vps39	-0.203003	5.54412	0.296053	0.593651	0.999549
Microglia	Rangrf	0.205274	4.70795	0.299143	0.593673	0.995301
EN	Cfl1	0.0898953	10.048	0.288691	0.593676	0.996818
Endothelial	Chmp1a	0.160039	6.42238	0.304343	0.59371	0.999912
Fibroblast	Lap3	-0.16653	6.3114	0.305683	0.593732	0.999393
IN	Irak1bp1	-0.0405935	6.67664	0.30306	0.593736	0.960884
Astrocytes	Slc30a4	-0.102166	3.97169	0.300927	0.593744	0.992347
Fibroblast	Pik3r2	-0.219526	6.44813	0.305654	0.59375	0.999393
IN	Pigc	-0.049392	5.67888	0.303021	0.593759	0.960884
Astrocytes	Dhrs7	0.0420951	7.18268	0.300868	0.59378	0.992347
OPC	Spop	-0.119085	6.7844	0.295358	0.593785	0.978721
Fibroblast	Uchl1	0.467572	5.95404	0.305575	0.593797	0.999393
Astrocytes	Cstb	0.0384611	8.33433	0.300834	0.5938	0.992347
Mural	Jun	-0.156055	9.26938	0.294884	0.593859	0.984713
Astrocytes	Gtpbp4	-0.0962771	4.36913	0.300727	0.593865	0.992347
Fibroblast	Capn1	-0.248387	5.4086	0.305457	0.593867	0.999393
Ependyma	LOC688553	0.141052	7.44411	0.2957	0.59387	0.999549
Astrocytes	Kat5	-0.0618138	5.60799	0.335098	0.593875	0.992347
Mural	Serinc3	0.144154	9.03325	0.294822	0.593897	0.984713
IN	NEWGENE-1308196	0.0416853	6.99448	0.30277	0.59391	0.960884
IN	Tmem11	0.0394672	6.52527	0.302758	0.593918	0.960884
IN	Hsd11b1	0.106128	3.40404	0.305026	0.593923	0.960884
Astrocytes	Timmdc1	0.0621991	6.09293	0.300538	0.59398	0.992347
Endothelial	Rpl39.1	0.142385	8.4002	0.303878	0.593988	0.999912
Endothelial	Dync1li2	0.182794	6.50324	0.303865	0.593996	0.999912
Ependyma	Mapre1	0.129369	7.51607	0.29547	0.594012	0.999549
Microglia	Ubfd1	-0.20747	4.60426	0.298575	0.59402	0.995301
Astrocytes	Lgi4	-0.104945	4.65914	0.300457	0.594028	0.992347
Ependyma	Pfn1	0.1085	9.59904	0.295427	0.594039	0.999549
Endothelial	Gpaa1	-0.178481	6.04633	0.324181	0.594091	0.999912
IN	C1qb	0.246811	2.19543	0.302447	0.594104	0.960884
Microglia	Snf8	-0.117267	6.52428	0.298437	0.594105	0.995301
Ependyma	Ascc1	-0.169825	6.09116	0.295315	0.594108	0.999549
IN	Lrrc61	-0.0940431	4.08763	0.302354	0.59416	0.960884
Endothelial	Ndufb9	-0.139661	8.11598	0.303565	0.594176	0.999912
IN	Yaf2	0.0477158	7.36398	0.302317	0.594183	0.960884
Astrocytes	Erich1	0.0972064	4.14707	0.300196	0.594187	0.992347
IN	Ppp1r7	-0.0622337	5.41305	0.302246	0.594225	0.960884
EN	Slc35b1	0.0984327	8.89764	0.287828	0.594227	0.996818
Ependyma	Usp5	-0.172589	6.19384	0.295098	0.594242	0.999549
OPC	Daxx	0.212839	4.78017	0.294605	0.594253	0.978721
EN	Uso1	-0.257998	5.7686	0.287738	0.594284	0.996818
Endothelial	Dcakd	0.173463	6.9271	0.30332	0.594322	0.999912
Ependyma	Slc35e4	-0.261343	5.32728	0.294969	0.594322	0.999549
IN	Dlk2	0.0644919	4.99495	0.302035	0.594352	0.960884
IN	Utp4	0.0964498	4.22758	0.302011	0.594366	0.960884
Endothelial	Rock2	-0.205804	6.04026	0.303231	0.594375	0.999912
OPC	Ostf1	0.0689075	8.4603	0.294404	0.594377	0.978721
Ependyma	Psma4	-0.117347	8.14745	0.294872	0.594382	0.999549
OPC	Psme4	0.178362	5.25536	0.294352	0.59441	0.978721
OPC	Papd5	0.205915	4.82188	0.294301	0.594441	0.978721
Astrocytes	Twistnb	0.0681977	4.99301	0.299776	0.594442	0.992347
Microglia	Psip1	-0.119372	6.76836	0.297845	0.594467	0.995301
IN	Nrdc	0.0595255	5.54563	0.301797	0.594495	0.960934
Mural	Xpnpep1	-0.177638	7.99278	0.293861	0.594495	0.984713
Fibroblast	Stk25	0.167615	6.28518	0.304375	0.59451	0.999393
Astrocytes	Vrk2	0.131474	3.82672	0.29962	0.594536	0.992347
Microglia	Ppm1m	-0.164728	5.37645	0.29772	0.594543	0.995301
Astrocytes	LOC103691423	0.114543	6.37793	0.299608	0.594544	0.992347
Ependyma	Otub1	-0.147938	6.80348	0.294569	0.59457	0.999549
EN	Rtcd1	0.169656	6.68106	0.287239	0.594603	0.996818
Ependyma	Glyctk	-0.23949	5.29362	0.294508	0.594608	0.999549
Microglia	Gls	-0.204623	4.60412	0.297572	0.594633	0.995301
Astrocytes	Med8	-0.119802	4.0816	0.299396	0.594673	0.992347
Endothelial	Mrps33	-0.131189	7.3568	0.302711	0.594687	0.999912
Ependyma	Dnajc15	-0.11181	8.86835	0.294369	0.594694	0.999549
Mural	Metap2	0.194995	7.92197	0.293536	0.594697	0.984713
OPC	RGD1309540	-0.142388	5.88041	0.293869	0.59471	0.978721
IN	Vps13c	0.224093	1.83753	0.301325	0.594779	0.961232
OPC	Lrp3	-0.178953	5.02789	0.31197	0.594794	0.978721
Ependyma	RGD1309534	-0.251834	5.19143	0.294077	0.594875	0.999549
IN	Actr10	0.0469021	6.92545	0.301165	0.594876	0.961232
Endothelial	Uaca	0.141904	7.36677	0.302391	0.594878	0.999912
Ependyma	Eno4	0.203782	5.59905	0.29401	0.594917	0.999549
Astrocytes	Tmie	0.223601	1.93131	0.298957	0.59494	0.992347
Astrocytes	Rpl27	-0.0284734	10.0629	0.298953	0.594942	0.992347
Microglia	Hspe1	-0.0810802	8.06683	0.297044	0.594957	0.995301
Fibroblast	Spcs2	0.116008	8.04526	0.303609	0.594967	0.999393
Fibroblast	Bst2	-0.491949	4.94444	0.303592	0.594977	0.999393
IN	Creld2	0.0784108	4.69864	0.300963	0.594998	0.961271
OPC	LOC100910540	0.252985	4.18057	0.295162	0.595019	0.978721
Microglia	Dennd1c	0.244691	4.51063	0.296941	0.59502	0.995301
Microglia	Tmem135	0.248739	4.38655	0.296931	0.595026	0.995301
Astrocytes	Tspan6	0.0324671	8.74165	0.298765	0.595056	0.992347
Microglia	Mylip	0.141253	6.20184	0.296843	0.595081	0.995301
Endothelial	Akirin1	0.211853	6.21757	0.302036	0.595092	0.999912
Fibroblast	Commd6	0.214928	5.80009	0.361022	0.5951	0.999393
Fibroblast	Zfp266	0.234773	5.78318	0.370115	0.5951	0.999393
Microglia	Cttnbp2nl	0.124184	6.37368	0.296811	0.5951	0.995301
Fibroblast	Ppm1b	0.212138	6.06511	0.303314	0.595143	0.999393
Fibroblast	Prpsap1	-0.134318	7.00279	0.303302	0.59515	0.999393
Astrocytes	Ethe1	0.0865986	4.71184	0.298602	0.595155	0.992347
IN	Scn2a	-0.0656778	6.64796	0.300698	0.595158	0.961322
Fibroblast	Sike1	0.264467	5.11423	0.303288	0.595158	0.999393
Fibroblast	Nkd2	-0.295346	5.13518	0.303271	0.595169	0.999393
OPC	Syt1	0.191157	5.43581	0.293121	0.595175	0.978721
OPC	Tmem106c	0.116254	6.24206	0.313287	0.595178	0.978721
Astrocytes	Rwdd3	-0.141916	3.15224	0.298507	0.595214	0.992347
IN	Ntsr1	-0.16607	2.54493	0.300586	0.595225	0.961322
Astrocytes	Zfp628	0.165625	3.61665	0.298469	0.595237	0.992347
Ependyma	N4bp2l2	-0.157979	6.57022	0.2934	0.595296	0.999549
Endothelial	Pfdn5	0.0974837	8.62139	0.301693	0.595298	0.999912
Astrocytes	Zfp384	0.212649	1.92926	0.298335	0.595318	0.992347
Fibroblast	Akirin2	0.195476	6.36518	0.30298	0.595343	0.999393
Fibroblast	AABR07035787.1	-0.234314	5.2603	0.302975	0.595346	0.999393
OPC	Fxyd7	0.122506	6.19747	0.292842	0.595349	0.978721
Astrocytes	Zfp395	-0.106908	4.07614	0.298278	0.595353	0.992347
Astrocytes	Ints14	-0.0733112	5.19425	0.298247	0.595372	0.992347
Astrocytes	Aasdh	0.20113	2.35814	0.298193	0.595405	0.992347
Ependyma	Aig1	0.141439	7.79818	0.293221	0.595407	0.999549
Endothelial	Cry2	-0.214895	5.68676	0.301491	0.595419	0.999912
Ependyma	Enho	-0.185237	6.57121	0.293107	0.595478	0.999549
Endothelial	Parva	-0.166914	6.31069	0.337265	0.595495	0.999912
Endothelial	Dtd1	-0.166996	6.29362	0.304243	0.595495	0.999912
EN	Hikeshi	0.197926	6.27521	0.285785	0.595534	0.996818
OPC	Ncl	0.0686769	8.45301	0.292537	0.595539	0.978721
Astrocytes	RGD1559441	-0.213411	1.9793	0.297958	0.595548	0.992347
Astrocytes	Tyro3	-0.082365	5.00166	0.297875	0.595598	0.992347
Astrocytes	Gfpt1	0.0865898	4.57255	0.297852	0.595613	0.992347
Microglia	Zfp84	-0.357997	3.83226	0.295976	0.595613	0.995301
Fibroblast	Vat1	0.162941	6.58191	0.302518	0.595619	0.999393
IN	Ophn1	0.12278	3.3309	0.313862	0.595639	0.961832
Microglia	RGD1311745	-0.137353	5.95603	0.295879	0.595672	0.995301
Fibroblast	Cdc42ep5	0.1933	6.03881	0.30242	0.595678	0.999393
Fibroblast	LOC108348065	-0.227506	5.32426	0.321548	0.595679	0.999393
Fibroblast	Map3k3	-0.265554	5.34157	0.367242	0.595679	0.999393
Fibroblast	Rpp21	0.157344	6.97472	0.362911	0.595699	0.999393
OPC	Nr4a1	-0.135261	6.66676	0.292256	0.595714	0.978721
Endothelial	Arhgef3	0.24007	5.44499	0.300985	0.595723	0.999912
Microglia	LOC688906	-0.139723	5.69182	0.295705	0.595779	0.995301
IN	Map7	0.136829	2.98845	0.299621	0.595809	0.961947
Fibroblast	Churc1	-0.104741	8.42622	0.302171	0.595827	0.999393
Astrocytes	Nell2	-0.0642844	5.61163	0.297467	0.595847	0.992347
OPC	Enho	-0.0941544	6.93857	0.330948	0.595872	0.978721
Astrocytes	Zc3h6	-0.111712	4.03993	0.297413	0.59588	0.992347
EN	Resp18	0.0869496	11.9291	0.285176	0.595925	0.996818
Microglia	Atp6v1g1	0.0493683	10.4599	0.295447	0.595938	0.995301
Mural	Ublcp1	-0.271466	7.03813	0.291507	0.595963	0.984713
IN	Sppl3	-0.0637791	6.67145	0.299322	0.595989	0.96208
Microglia	Pde6d	-0.138549	5.97323	0.29532	0.596016	0.995301
OPC	Rpe	0.169114	5.58746	0.291669	0.596081	0.978721
Astrocytes	Nat8f5	0.136538	3.37725	0.297043	0.596106	0.992347
Astrocytes	Eif3g	0.0421798	7.70525	0.297042	0.596107	0.992347
OPC	LOC100362432	-0.0731231	8.03063	0.291625	0.596108	0.978721
IN	Arnt2	0.059262	5.37922	0.344681	0.596129	0.962102
Astrocytes	Slc26a6	-0.120659	3.6788	0.296982	0.596144	0.992347
Fibroblast	Prrc2a	0.157085	7.0061	0.301602	0.596168	0.999393
Microglia	Grb2.1	0.0850725	7.72614	0.295054	0.59618	0.995301
IN	Lrrcc1	0.0827716	4.28609	0.311839	0.596199	0.962102
Microglia	Ccl12	0.349599	7.0022	0.295008	0.596208	0.995301
Astrocytes	Bcas1	0.0825052	4.78696	0.296776	0.596269	0.992347
Fibroblast	Commd3	-0.132495	7.27229	0.301414	0.59628	0.999393
Astrocytes	Zfp192	0.12603	3.51079	0.296732	0.596296	0.992347
Astrocytes	Setd6	-0.135347	3.1996	0.296719	0.596304	0.992347
Ependyma	Nono	-0.143469	7.17526	0.291781	0.596305	0.999549
Astrocytes	Ndufa11	-0.0332565	8.43058	0.296673	0.596332	0.992347
Fibroblast	Gabbr1	0.325579	5.92894	0.301291	0.596354	0.999393
Astrocytes	Cox7a2l	0.0334252	8.43934	0.296584	0.596387	0.992347
Endothelial	Cdc42ep4	0.13925	6.83592	0.29988	0.596389	0.999912
Astrocytes	Rnf139	-0.0720622	4.97025	0.316172	0.596398	0.992347
Ependyma	Eif2ak1	-0.183315	5.85112	0.291624	0.596402	0.999549
Astrocytes	Sdc1	-0.11316	3.82337	0.296464	0.59646	0.992347
Microglia	Mut	-0.279771	4.13707	0.294587	0.596467	0.995301
Ependyma	Cars	-0.222148	5.38389	0.291489	0.596487	0.999549
EN	Slc9a1	0.18807	6.34781	0.284281	0.596501	0.996818
Astrocytes	Ctr9	-0.0614487	5.30234	0.296392	0.596504	0.992347
IN	Huwe1	-0.154966	2.35419	0.298441	0.596523	0.962448
Endothelial	Emc3	-0.14324	7.60713	0.299623	0.596544	0.999912
OPC	Creld1	0.115253	6.25931	0.323202	0.596564	0.978721
Microglia	Zfp385a	-0.141595	5.73096	0.294363	0.596606	0.995301
IN	Bod1	0.0391943	7.22979	0.298298	0.59661	0.962448
Astrocytes	Bcl7b	-0.0922868	4.58771	0.296203	0.59662	0.992347
Fibroblast	Rab3a	0.273749	5.69802	0.300778	0.596662	0.999393
Astrocytes	Mrpl35	0.0445657	6.90988	0.29611	0.596677	0.992347
Ependyma	Ogn	0.427281	4.87599	0.29117	0.596686	0.999549
Ependyma	Trnt1	0.204421	5.61436	0.291126	0.596714	0.999549
Astrocytes	Rnf146	0.0450572	6.81982	0.29601	0.596738	0.992347
Ependyma	Dhrs3	-0.162873	6.34502	0.291077	0.596744	0.999549
OPC	Ylpm1	-0.153024	5.69341	0.290576	0.596764	0.978721
OPC	Tmlhe	-0.221012	4.4937	0.290543	0.596785	0.978721
Microglia	Nrn1l	0.223327	4.43573	0.294044	0.596802	0.995301
Ependyma	Gripap1	-0.245826	5.09303	0.290981	0.596804	0.999549
IN	Dhx29	-0.0744481	4.54653	0.297891	0.596857	0.962688
Astrocytes	Nfkb1	-0.118995	3.61752	0.295815	0.596857	0.992347
Ependyma	Uchl3	0.172804	6.19452	0.290863	0.596878	0.999549
Astrocytes	Dcaf8	-0.0819977	4.59226	0.295739	0.596904	0.992347
Fibroblast	Mtch2	-0.169587	7.23422	0.300369	0.596908	0.999393
OPC	Taldo1	-0.0669939	8.72438	0.290272	0.596955	0.978721
Endothelial	Top1	0.229769	5.65515	0.298911	0.596974	0.999912
Astrocytes	Pum1	-0.0629527	5.47416	0.29562	0.596977	0.992347
Astrocytes	Usp11	0.0607701	5.33082	0.29561	0.596983	0.992347
OPC	Pddc1	-0.186429	4.98878	0.290216	0.59699	0.978721
EN	Gdi2	0.131642	7.65524	0.283493	0.597009	0.996818
Astrocytes	Nap1l4	-0.0381147	7.58361	0.295554	0.597018	0.992347
Mural	Bcl2l1	0.250686	7.01769	0.289805	0.59703	0.984713
Mural	Rpl32.1	-0.174675	8.04276	0.289796	0.597035	0.984713
Fibroblast	Pdgfrb	0.163295	7.01972	0.300142	0.597044	0.999393
OPC	Mxd4	-0.10476	6.46432	0.31943	0.597053	0.978721
Endothelial	Eif3j	0.13723	7.01043	0.319139	0.597069	0.999912
Ependyma	Zfp512	-0.284432	4.96312	0.290451	0.597136	0.999549
IN	AA926063	-0.0833019	4.35397	0.297416	0.597146	0.962923
EN	Hsbp1	-0.0892204	9.25963	0.283219	0.597186	0.996818
IN	Timm8a1	0.0624344	5.00809	0.297328	0.597199	0.962923
Endothelial	RGD1559896	-0.309701	5.51982	0.298512	0.597215	0.999912
Astrocytes	Dtl	0.222302	1.75323	0.307913	0.597237	0.992347
Astrocytes	Pear1	0.234312	1.75521	0.317509	0.597237	0.992347
Endothelial	Slc43a2	-0.140343	7.37103	0.298475	0.597238	0.999912
Microglia	Atp13a2	0.121346	6.31995	0.293313	0.597254	0.995301
Astrocytes	G6pc3	-0.0461832	6.19265	0.295168	0.597254	0.992347
IN	Cisd3	0.0456118	5.87223	0.297093	0.597342	0.962995
Microglia	Renbp	0.163064	5.97559	0.293149	0.597355	0.995301
Astrocytes	Cyb5r3	0.0476058	6.65179	0.294883	0.597429	0.992347
Astrocytes	Ube2b	-0.047325	6.85983	0.294876	0.597433	0.992347
Endothelial	Rpl19	0.074303	10.8803	0.29807	0.597483	0.999912
EN	Ncln	-0.1134	8.16943	0.282727	0.597503	0.996818
Astrocytes	Card9	-0.188561	2.20996	0.294741	0.597516	0.992347
IN	Utp3	-0.0653654	5.25929	0.364347	0.597537	0.963013
Astrocytes	Sap30l	-0.131555	3.44887	0.294688	0.597549	0.992347
IN	Dclk3	0.0744245	4.70507	0.296737	0.597559	0.963013
OPC	Gdpd2	-0.116145	6.18196	0.311643	0.59756	0.978721
Microglia	Mri1	-0.158705	5.35169	0.29279	0.597578	0.995301
Astrocytes	Lss	0.0805909	5.38554	0.294622	0.597589	0.992347
Microglia	Rpe	0.159094	5.26487	0.292736	0.59761	0.995301
IN	Mocs1	0.262043	1.42248	0.296584	0.597652	0.963013
Astrocytes	Zfp688	-0.164825	2.91601	0.294449	0.597695	0.992347
Endothelial	Cnot7	0.216257	5.9328	0.297709	0.597702	0.999912
Astrocytes	Kcnn4	-0.293254	1.45662	0.294403	0.597723	0.992347
Astrocytes	Tmed5	-0.169461	3.00946	0.294395	0.597729	0.992347
OPC	Ogfr	-0.0987063	6.72154	0.326167	0.597742	0.978721
Endothelial	Lmo2	0.0875282	10.8128	0.297643	0.597742	0.999912
Astrocytes	Sbf2	-0.0994925	4.14666	0.294367	0.597746	0.992347
IN	AABR07053188.1	-0.151834	2.4164	0.296429	0.597746	0.963013
Fibroblast	Ube2m	0.191188	6.5022	0.298976	0.597746	0.999393
Microglia	Ldhb	-0.0948154	8.48258	0.292488	0.597764	0.995301
Ependyma	Stmn2	-0.358214	5.62664	0.289424	0.597779	0.999549
Microglia	C2cd2l	0.191053	4.8441	0.292434	0.597798	0.995301
Astrocytes	Angel1	-0.145218	3.35379	0.294028	0.597954	0.992347
Fibroblast	Mark1	-0.22165	5.51162	0.313629	0.597983	0.999393
Fibroblast	Ccser2	-0.226082	5.53621	0.364515	0.597983	0.999393
Fibroblast	Usp46	-0.236324	5.52956	0.384822	0.597983	0.999393
Astrocytes	Oas1b	-0.232604	2.06582	0.293957	0.597998	0.992347
Endothelial	Cd59	-0.149852	7.62367	0.297214	0.598002	0.999912
Ependyma	Intu	-0.29956	4.96393	0.289062	0.598007	0.999549
Astrocytes	RGD1359127	0.0954399	4.33186	0.293942	0.598007	0.992347
Astrocytes	Tcea1	0.0411921	7.39549	0.293935	0.598011	0.992347
Microglia	Zdhhc4	-0.217344	5.13488	0.292055	0.598032	0.995301
Fibroblast	Trnau1ap	-0.150308	6.52431	0.298466	0.598054	0.999393
Astrocytes	Bri3bp	-0.0965047	4.18006	0.293806	0.59809	0.992347
Fibroblast	Mical2	-0.331259	4.89654	0.298397	0.598095	0.999393
IN	Slc9a3r2	-0.13335	3.44921	0.295845	0.598102	0.963213
Endothelial	Krcc1	-0.150445	7.06855	0.297007	0.598127	0.999912
Microglia	Matr3	-0.102526	6.71182	0.291877	0.598143	0.995301
Ependyma	Nfat5	-0.243492	5.09166	0.288789	0.598178	0.999549
Microglia	Rpl24	0.0401216	11.526	0.291816	0.598181	0.995301
Fibroblast	Tcea3	-0.235659	6.23621	0.298244	0.598187	0.999393
IN	RGD1562161	0.156682	2.49432	0.321321	0.598202	0.963213
Astrocytes	Zbtb6	0.222019	1.87943	0.293585	0.598226	0.992347
EN	P2rx2	-0.252211	5.81456	0.281607	0.598228	0.996818
Ependyma	Fam134a	-0.156294	6.33552	0.288695	0.598237	0.999549
Fibroblast	Tmub2	-0.220276	5.69184	0.36561	0.598242	0.999393
Fibroblast	Entpd2	-0.231384	5.68553	0.342464	0.598242	0.999393
Fibroblast	NEWGENE-68440	-0.0963572	10.0878	0.298152	0.598243	0.999393
Fibroblast	Fam89b	-0.142301	6.98083	0.298059	0.598299	0.999393
OPC	Fermt2	0.0961075	6.71983	0.28812	0.598307	0.978721
Fibroblast	LOC100362149	-0.132545	7.75529	0.298003	0.598333	0.999393
Ependyma	Sltm	-0.134437	7.19797	0.288539	0.598335	0.999549
IN	Cox14	-0.0554873	5.65108	0.295274	0.598451	0.963213
IN	Tmem38b	0.105739	3.91638	0.295269	0.598454	0.963213
OPC	Cers5	-0.0970438	6.65817	0.287848	0.598478	0.978721
Microglia	Smpdl3a	0.221267	4.43733	0.291279	0.598514	0.995301
Fibroblast	Myzap	-0.107771	8.20804	0.297699	0.598517	0.999393
Microglia	Axl	0.089877	7.37288	0.291263	0.598524	0.995301
OPC	Anp32e	-0.0824061	8.08036	0.287747	0.598542	0.978721
EN	Anp32a.1	-0.187316	6.39911	0.288233	0.598579	0.996818
IN	Mief1	-0.0854685	4.1449	0.295023	0.598604	0.963213
Astrocytes	Zrsr1	0.10854	3.95424	0.292913	0.598641	0.992347
Fibroblast	Mgst3	-0.253592	5.69069	0.297453	0.598665	0.999393
IN	Fam229a	-0.195476	1.74281	0.294918	0.598668	0.963213
Endothelial	Uqcrc1	0.112802	8.20366	0.296112	0.598671	0.999912
IN	Nxt1	0.0715141	4.88747	0.294875	0.598695	0.963213
IN	Cwf19l1	0.0799308	4.69628	0.294854	0.598708	0.963213
EN	Jund	-0.173509	6.61905	0.280865	0.598709	0.996818
Microglia	Rad21	0.116433	6.28462	0.290897	0.598751	0.995301
Astrocytes	Plcb4	-0.130299	3.41204	0.292716	0.598762	0.992347
Astrocytes	Blm	0.143852	3.14045	0.292673	0.598789	0.992347
OPC	Apip	0.181606	4.97601	0.287318	0.598813	0.978721
Microglia	Srsf4	0.148845	5.74881	0.29079	0.598818	0.995301
Astrocytes	Pmel	-0.101148	4.32941	0.292619	0.598822	0.992347
Microglia	Sdhaf4	-0.181657	5.08982	0.290782	0.598822	0.995301
IN	Ezr	0.177317	2.27611	0.29459	0.598869	0.963213
Astrocytes	Slc7a3	-0.155123	2.96604	0.292489	0.598902	0.992347
Endothelial	Znhit6	-0.213367	5.72082	0.295731	0.598903	0.999912
Endothelial	Selenom	-0.0876577	10.9417	0.295712	0.598914	0.999912
Astrocytes	Cdc25c	-0.199966	2.59625	0.292415	0.598947	0.992347
Ependyma	Rab10	0.133125	7.2261	0.28752	0.598976	0.999549
OPC	Tagln2	-0.143677	5.70048	0.287055	0.598978	0.978721
Astrocytes	Sfrp4	-0.253697	1.91084	0.29233	0.599	0.992347
Mural	Fh	-0.314389	6.77505	0.286667	0.599007	0.984713
EN	Plbd2	0.0965149	8.86418	0.280391	0.599017	0.996818
Astrocytes	Nsfl1c	0.0504805	7.13924	0.29227	0.599037	0.992347
IN	Them4	-0.0762571	4.9395	0.385728	0.599037	0.963213
EN	Rab3b	0.184103	6.38259	0.280348	0.599045	0.996818
Astrocytes	Nrp1	0.184467	2.35491	0.29214	0.599118	0.992347
Microglia	Pknox1	-0.280965	4.19626	0.290263	0.599145	0.995301
Microglia	Ring1	-0.159092	5.55782	0.290222	0.599171	0.995301
OPC	Cdk5rap2	0.212478	4.7339	0.286716	0.599192	0.978721
IN	Fxn	0.046024	7.15099	0.294024	0.599215	0.963213
OPC	Plekhf2	-0.164917	5.53169	0.286633	0.599245	0.978721
Astrocytes	Rnf14	-0.0471851	6.20043	0.291909	0.59926	0.992347
Astrocytes	Pde4b	-0.0690448	5.18488	0.335419	0.59927	0.992347
Ependyma	Podn	0.111218	8.73766	0.28703	0.599285	0.999549
IN	Zfp692	-0.139968	2.90437	0.293896	0.599293	0.963213
Fibroblast	Ift20	-0.138196	7.42463	0.348932	0.59935	0.999393
Ependyma	Smndc1	0.140302	7.06051	0.286921	0.599354	0.999549
Ependyma	Mrps22	-0.194758	5.75426	0.286876	0.599382	0.999549
Microglia	Gtf2b	-0.136375	5.92217	0.28984	0.599409	0.995301
Mural	Srsf7	0.192	7.70802	0.286024	0.599413	0.984713
Ependyma	Abat	-0.240732	5.24073	0.286797	0.599432	0.999549
EN	Gng3	-0.0912236	9.15227	0.27967	0.599485	0.996818
Mural	Akip1	0.294414	7.14553	0.285846	0.599526	0.984713
Astrocytes	Prelp	0.173756	3.16294	0.291425	0.599559	0.992347
Mural	LOC102553386	-0.15218	8.63989	0.28577	0.599575	0.984713
Astrocytes	Dtwd1	-0.123831	3.66338	0.291378	0.599588	0.992347
OPC	Zfp143	-0.23125	4.75204	0.286069	0.599602	0.978721
Astrocytes	Lancl2	0.141828	3.04284	0.291355	0.599603	0.992347
Astrocytes	Odf2	-0.0567221	5.81889	0.340903	0.599624	0.992347
Microglia	Nfyc	0.141335	5.71707	0.289491	0.599626	0.995301
Microglia	Ssbp3	0.202666	4.60063	0.298071	0.599637	0.995301
EN	Sppl2b	0.107896	8.32025	0.279426	0.599644	0.996818
Microglia	Sh3bp5	0.123964	6.13151	0.289461	0.599645	0.995301
IN	Dnaaf3	0.255965	1.35462	0.293321	0.599646	0.963213
Astrocytes	Mrps26	-0.0483205	6.12821	0.292104	0.599711	0.992347
Astrocytes	LOC100362453	-0.0625633	8.02125	0.291087	0.599768	0.992347
Astrocytes	Dab2ip	0.0884453	4.39786	0.291066	0.599781	0.992347
OPC	Myo6	0.177994	5.01066	0.303204	0.59979	0.978721
Ependyma	Lpcat1	-0.200788	5.54287	0.286223	0.599794	0.999549
Astrocytes	Zc3h12a	0.220118	2.04268	0.29097	0.599841	0.992347
OPC	Vamp4	-0.182737	5.21565	0.285656	0.599863	0.978721
IN	Helz	0.106309	3.33348	0.292932	0.599885	0.963213
Astrocytes	D2hgdh	0.116319	3.77157	0.290844	0.599919	0.992347
Ependyma	LOC108348137	-0.251656	5.24745	0.286004	0.599933	0.999549
Ependyma	Mapkap1	0.179381	6.6637	0.286001	0.599935	0.999549
Astrocytes	Nedd8	-0.0324802	9.00417	0.290793	0.59995	0.992347
Astrocytes	Nrcam	-0.0557553	6.47925	0.290756	0.599973	0.992347
Ependyma	Armc5	0.277829	4.96396	0.28592	0.599986	0.999549
Ependyma	Pcmtd1	0.198391	5.68158	0.285914	0.59999	0.999549
Astrocytes	Arf5	0.031774	8.66118	0.290725	0.599993	0.992347
OPC	Chd8	-0.135597	5.84813	0.285393	0.600029	0.978721
Astrocytes	Plin5	-0.200532	2.49387	0.290556	0.600098	0.992347
Ependyma	Tnrc6b	-0.173307	6.25032	0.285737	0.600101	0.999549
Microglia	Tnnt1	0.13643	6.0475	0.288718	0.600109	0.995301
Fibroblast	Trib2	-0.190005	6.61786	0.295047	0.600125	0.999393
IN	Tmem200c	0.109996	3.37589	0.292497	0.600152	0.963213
Microglia	Cbx1	0.18888	4.846	0.288501	0.600245	0.995301
IN	LOC294154	0.083389	4.09412	0.292346	0.600245	0.963213
IN	Cables1	-0.116067	3.5289	0.292262	0.600296	0.963213
Astrocytes	Myrip	0.0619352	5.44352	0.290207	0.600314	0.992347
Astrocytes	Phlda3	0.0993341	4.01394	0.290187	0.600326	0.992347
OPC	Tada1	-0.113125	6.19556	0.3009	0.600336	0.978721
Fibroblast	Klhl5	0.176951	6.2038	0.317619	0.600354	0.999393
Microglia	Hcls1	0.0992738	6.83901	0.288323	0.600356	0.995301
EN	Zfp180	-0.246128	5.81924	0.278304	0.600376	0.996818
Astrocytes	Cdk5rap2	-0.121186	4.21076	0.290102	0.600379	0.992347
Microglia	Arap1	-0.132621	5.78274	0.288273	0.600387	0.995301
Astrocytes	Mrpl12	-0.0384746	7.59267	0.290038	0.600418	0.992347
IN	Wsb1	0.0469413	5.91942	0.292027	0.600441	0.963213
Astrocytes	Mbd6	0.0866839	4.55519	0.289979	0.600455	0.992347
Endothelial	Gls2	0.298813	5.55191	0.293139	0.600485	0.999912
Astrocytes	Ythdf3	0.121763	3.72754	0.289913	0.600496	0.992347
Ependyma	Dym	0.16008	7.61258	0.285096	0.600507	0.999549
Ependyma	Tomm22	-0.116682	7.88649	0.285078	0.600519	0.999549
IN	Top1	-0.0479469	6.23898	0.291852	0.600549	0.963213
OPC	Phb2	-0.0864837	7.78617	0.284551	0.600563	0.978721
Endothelial	Ino80c	0.227178	5.48883	0.292994	0.600575	0.999912
Microglia	Tomm22	-0.084147	7.65309	0.287967	0.600579	0.995301
Microglia	Tnk2	-0.255747	4.58487	0.287966	0.600579	0.995301
OPC	Wdr33	-0.20645	5.07608	0.284497	0.600598	0.978721
IN	Ndufs3	-0.0371969	7.44192	0.291745	0.600615	0.963213
OPC	Hgs	-0.174408	5.06177	0.296565	0.600765	0.978721
OPC	Rab3ip	0.24842	4.17808	0.284186	0.600795	0.978721
IN	Chmp5	-0.0345187	8.15365	0.291439	0.600803	0.963213
Microglia	Map3k8	-0.148824	6.44083	0.287606	0.600804	0.995301
OPC	Trappc6b	-0.109941	6.47112	0.284167	0.600808	0.978721
OPC	Hexim1	-0.151242	5.7232	0.284142	0.600823	0.978721
Endothelial	Hmox2	-0.2037	6.62462	0.292546	0.600849	0.999912
Microglia	Rac2	0.0639967	9.30736	0.287519	0.600858	0.995301
Astrocytes	Nqo2	-0.215038	2.19335	0.289257	0.600904	0.992347
Fibroblast	Dbi	0.142927	8.6934	0.293749	0.600915	0.999393
OPC	Cers2	-0.103809	6.45439	0.283996	0.600916	0.978721
Endothelial	AABR07053749.1	0.111547	8.13028	0.292435	0.600917	0.999912
OPC	Sel1l	0.123252	6.16188	0.283905	0.600974	0.978721
Astrocytes	Bahd1	-0.115491	3.7245	0.289133	0.600981	0.992347
IN	Arpc2	-0.0421665	8.66536	0.291134	0.600991	0.963213
IN	Snx32	-0.139851	3.08714	0.291064	0.601034	0.963213
Microglia	Poldip2	-0.146324	5.44033	0.287224	0.601044	0.995301
EN	Cdk5	-0.180982	6.40628	0.277201	0.601096	0.996818
IN	Cry2	-0.0810883	4.88449	0.290953	0.601103	0.963213
Endothelial	Csde1	-0.138236	7.59008	0.292078	0.601136	0.999912
IN	Daglb	-0.103022	3.80809	0.29073	0.60124	0.963213
OPC	Stip1	-0.108899	6.55382	0.283427	0.601278	0.978721
IN	Ecsit	-0.0688726	5.03831	0.363052	0.601283	0.963213
IN	Rbmxl1b	-0.0769577	4.35159	0.29057	0.601339	0.963213
IN	Usp7	-0.246568	1.35757	0.290569	0.601339	0.963213
EN	Pfkl	-0.172374	6.57194	0.276825	0.601342	0.996818
Ependyma	Thumpd1	-0.212113	5.47106	0.283769	0.601349	0.999549
Ependyma	Chchd1	-0.141489	7.29842	0.283741	0.601367	0.999549
Astrocytes	Rps19l1	0.357603	2.09548	0.288503	0.601372	0.992347
Endothelial	Gng10	-0.158223	7.08106	0.291672	0.601385	0.999912
Endothelial	Lman2	-0.119051	7.35694	0.291668	0.601388	0.999912
Fibroblast	Cox19	-0.184974	6.37933	0.37623	0.601398	0.999393
Fibroblast	Adi1	-0.199238	6.37185	0.39495	0.601398	0.999393
Astrocytes	Mt-nd6	0.100744	4.22869	0.288461	0.601399	0.992347
Fibroblast	Pcbd2	-0.137861	6.97205	0.292956	0.601399	0.999393
Astrocytes	Dnajc7	-0.0479845	6.71845	0.288426	0.601421	0.992347
Ependyma	Ubn1	-0.217717	5.38129	0.283553	0.601486	0.999549
Astrocytes	Pex16	0.0562158	5.57053	0.291889	0.601501	0.992347
Endothelial	RGD1563812	-0.0806554	10.0103	0.291428	0.601535	0.999912
IN	Cc2d1a	0.0719678	4.95071	0.290248	0.601538	0.963213
EN	Hes6	-0.11587	8.031	0.276523	0.601541	0.996818
Astrocytes	Psma4	0.0333783	8.39788	0.288196	0.601564	0.992347
Ependyma	Dnajc8	-0.131231	7.3987	0.283406	0.60158	0.999549
Fibroblast	Sap18	-0.107277	8.52056	0.292654	0.601584	0.999393
Endothelial	Foxc1	0.154618	6.77383	0.291286	0.601622	0.999912
Ependyma	Rnf145	-0.187407	5.69301	0.283327	0.601631	0.999549
IN	Neo1	0.0876495	4.47791	0.290094	0.601633	0.963213
IN	Sri	0.0640583	4.90798	0.289978	0.601704	0.963213
Endothelial	LOC108348098	-0.168375	6.76032	0.291148	0.601708	0.999912
EN	Tmem14a	0.116899	8.02413	0.276267	0.601708	0.996818
Astrocytes	Ndufa2	0.0322523	8.6147	0.287964	0.601708	0.992347
Microglia	Dnajb9	0.134481	6.04713	0.286158	0.601712	0.995301
Microglia	Lancl1	0.201345	4.70898	0.286155	0.601714	0.995301
Microglia	Psmd2	-0.101423	7.17766	0.286127	0.601732	0.995301
Microglia	Pold2	0.174714	4.97164	0.286119	0.601737	0.995301
Fibroblast	Rbm25l1	-0.193565	6.22813	0.292328	0.601783	0.999393
Ependyma	Desi2	-0.199667	5.98024	0.283068	0.601795	0.999549
Endothelial	Ctdp1	0.296751	5.35828	0.290929	0.601842	0.999912
OPC	Odc1	0.109373	6.31886	0.315348	0.601866	0.978721
Fibroblast	Lrp1	-0.104204	8.40133	0.292187	0.60187	0.999393
Fibroblast	Ctsf	-0.183586	6.72034	0.292134	0.601902	0.999393
Ependyma	Shisa8	-0.14104	8.56944	0.282881	0.601914	0.999549
Astrocytes	ENSRNOG00000056128	0.0701618	4.88054	0.290051	0.601936	0.992347
Endothelial	Ppp1r2	-0.162242	6.84072	0.290758	0.601947	0.999912
Mural	Erp44	-0.213387	7.38635	0.302547	0.601979	0.984713
Mural	Mvp	-0.216704	7.38477	0.304748	0.601979	0.984713
Mural	Idh3g	-0.217914	7.38558	0.284638	0.601979	0.984713
Astrocytes	Zdhhc3	0.109985	4.22177	0.287487	0.602006	0.992347
IN	Iscu	0.0358862	7.70385	0.289474	0.602016	0.963213
IN	Riok1	0.0736721	4.98734	0.289459	0.602026	0.963213
Ependyma	Wdfy1	-0.240923	5.13976	0.28266	0.602055	0.999549
Ependyma	Pgap2	0.246465	5.20226	0.282658	0.602056	0.999549
Mural	Dennd5a	-0.228773	7.18569	0.299784	0.602093	0.984713
Mural	Papola	-0.229602	7.18297	0.283586	0.602093	0.984713
Mural	Klc1	-0.231886	7.1822	0.305793	0.602093	0.984713
IN	Capn12	0.274503	1.28288	0.289331	0.602104	0.963213
Fibroblast	Plekhh3	-0.290043	5.21598	0.291764	0.602129	0.999393
OPC	Prep	-0.193554	4.95411	0.282073	0.602141	0.978721
OPC	Med14	0.179848	5.01132	0.282072	0.602142	0.978721
Ependyma	Man1c1	-0.237935	5.14674	0.282508	0.602152	0.999549
Ependyma	Sdc2	0.114852	8.32571	0.282501	0.602156	0.999549
Endothelial	Hsp90ab1	0.074829	10.502	0.290412	0.602161	0.999912
Microglia	Eif3l	-0.0894467	7.23164	0.285424	0.602174	0.995301
IN	Chrm3	0.101932	3.66028	0.289191	0.602191	0.963213
Ependyma	Gnl2	-0.260522	4.98627	0.282446	0.602191	0.999549
OPC	Cdc123	0.130762	6.08825	0.281979	0.602201	0.978721
Fibroblast	Phax	-0.201663	6.08318	0.291631	0.60221	0.999393
Ependyma	Serbp1	-0.140612	7.26302	0.282367	0.602241	0.999549
Astrocytes	Tmem160	0.0424875	7.0064	0.287067	0.602268	0.992347
Astrocytes	Tpi1	-0.09046	4.9373	0.287004	0.602307	0.992347
Astrocytes	Vezf1	0.0633764	5.25381	0.286967	0.602331	0.992347
Astrocytes	Abca1	0.0401599	7.16046	0.286947	0.602343	0.992347
IN	Plxnc1	0.198524	1.75886	0.309202	0.602408	0.963213
Microglia	Mrps16	-0.104678	6.77611	0.284997	0.602443	0.995301
Microglia	Ly86	0.0811906	8.15494	0.28497	0.60246	0.995301
Astrocytes	Fuca2	-0.102513	4.17619	0.286739	0.602473	0.992347
Ependyma	Asph	-0.203529	5.51016	0.28199	0.602482	0.999549
Astrocytes	Epha5	0.0811709	5.03739	0.286684	0.602507	0.992347
Astrocytes	Nsmf	-0.0540785	6.72935	0.286648	0.60253	0.992347
Ependyma	Psmd2	-0.128735	7.48685	0.281894	0.602543	0.999549
Astrocytes	Strn	-0.21386	2.23269	0.286605	0.602557	0.992347
Endothelial	Tspyl1	-0.181612	6.12424	0.289761	0.602562	0.999912
IN	Zfp207	0.0832209	4.22187	0.288491	0.602625	0.963213
IN	Rbm39	-0.0405203	6.7098	0.288422	0.602668	0.963213
Astrocytes	Pdcd2l	-0.0843267	4.39345	0.286384	0.602695	0.992347
IN	Ica1l	0.183267	1.96856	0.288369	0.602701	0.963213
Mural	Ilf2	0.225952	7.16217	0.290728	0.602702	0.984713
Mural	Hebp1	0.229889	7.16484	0.300587	0.602702	0.984713
OPC	Mul1	0.252334	4.17927	0.28117	0.602718	0.978721
Microglia	Coa4	-0.146795	5.44153	0.284543	0.602729	0.995301
Ependyma	Mcm7	-0.27707	4.85959	0.281592	0.602736	0.999549
IN	Mapkapk2	-0.15187	2.78569	0.288297	0.602745	0.963213
Endothelial	Blvrb	0.208647	5.70858	0.28945	0.602753	0.999912
Microglia	Cldnd1	0.106544	6.57782	0.284476	0.602771	0.995301
OPC	Atad3a	0.137396	5.72333	0.293977	0.602779	0.978721
OPC	B4galt3	0.138575	5.72363	0.288171	0.602779	0.978721
Astrocytes	Smim14	-0.0450784	6.42805	0.286219	0.602798	0.992347
EN	Spint2	0.0906177	10.2869	0.274593	0.602808	0.996818
IN	Ssr2	-0.0368996	7.65859	0.288144	0.60284	0.963213
Endothelial	Rab2a	0.126952	7.14613	0.289286	0.602855	0.999912
IN	Fbp2	0.151783	3.53851	0.288096	0.60287	0.963213
Microglia	LOC499235	-0.145183	5.7133	0.284298	0.602883	0.995301
Microglia	Nsmce2	-0.144463	5.43991	0.284266	0.602903	0.995301
Microglia	Dcun1d5	-0.0962535	7.05177	0.284244	0.602917	0.995301
Astrocytes	Ndufb3	-0.0342923	8.076	0.286005	0.602933	0.992347
Microglia	Kctd18	0.16526	5.08644	0.293766	0.602958	0.995301
Microglia	Tmem120a	-0.118899	6.14515	0.284133	0.602987	0.995301
OPC	Cfdp1	0.0730194	7.41738	0.298366	0.603	0.978721
Microglia	Ralgapb	-0.226304	4.28257	0.284074	0.603025	0.995301
Fibroblast	St6galnac3	-0.296048	5.92499	0.290151	0.603118	0.999393
OPC	Tpcn2	-0.228214	4.44167	0.280529	0.603128	0.978721
OPC	Usp25	-0.228214	4.44167	0.280529	0.603128	0.978721
Endothelial	Pank2	0.204648	5.81214	0.288813	0.603147	0.999912
Microglia	Ctcf	0.123988	6.17179	0.283871	0.603153	0.995301
Microglia	Avpi1	-0.111049	6.33839	0.283847	0.603168	0.995301
IN	Cish	0.160641	2.29475	0.28761	0.603172	0.963213
IN	Fubp1	-0.0459029	6.92211	0.287552	0.603208	0.963213
Astrocytes	Pdcd2	-0.0682977	5.30844	0.285515	0.603239	0.992347
Microglia	Ndufaf4	-0.18509	4.792	0.294485	0.603314	0.995301
EN	Ech1	0.203812	6.23738	0.2738	0.603331	0.996818
Astrocytes	Kif13a	0.0835517	4.44387	0.285351	0.603342	0.992347
Microglia	Sept10	0.203386	5.07075	0.283521	0.603374	0.995301
Microglia	LOC102551435	-0.23802	4.43952	0.283466	0.603408	0.995301
Astrocytes	Mthfd2	0.0959515	4.5061	0.28524	0.603412	0.992347
Astrocytes	Tmem70	-0.0473885	6.05145	0.285238	0.603413	0.992347
EN	Arpc1a	-0.12786	7.6076	0.273662	0.603421	0.996818
IN	Smg5	0.0907689	4.27788	0.342946	0.603431	0.963213
Microglia	Cnot4	-0.201635	4.55962	0.290501	0.603439	0.995301
Ependyma	Rpl36	-0.104991	10.23	0.280458	0.603461	0.999549
Fibroblast	Gtf3c1	-0.185386	5.78938	0.28956	0.603482	0.999393
IN	Emilin1	0.207932	1.59407	0.2871	0.603489	0.963213
IN	Ctif	0.0658858	4.83973	0.287064	0.603511	0.963213
Fibroblast	Ifi30	0.161133	6.74744	0.33973	0.60353	0.999393
IN	Egr2	-0.211894	1.77753	0.287031	0.603532	0.963213
Microglia	Evi2b	0.123589	6.18325	0.283247	0.603547	0.995301
IN	Arhgef28	-0.152875	2.44691	0.287001	0.60355	0.963213
Astrocytes	Uba1	-0.0431026	6.87012	0.284992	0.603567	0.992347
EN	Tmem59l	0.0888187	10.4594	0.273424	0.603579	0.996818
Astrocytes	Tardbp	-0.0694745	5.14649	0.284966	0.603584	0.992347
Mural	RT1-CE4	0.170213	8.20109	0.279486	0.603584	0.984713
EN	Slc25a4	-0.086723	9.8715	0.273413	0.603586	0.996818
Microglia	Efcab14	0.116741	6.32056	0.283175	0.603592	0.995301
Astrocytes	Ube2j1	-0.102965	4.13329	0.284948	0.603595	0.992347
Fibroblast	Akt1	0.169575	6.6779	0.289352	0.60361	0.999393
Astrocytes	Phtf1	0.0686134	4.90747	0.284909	0.603619	0.992347
Endothelial	Acat1	-0.167071	6.63706	0.288036	0.603628	0.999912
Fibroblast	Srrm2	-0.130087	7.14707	0.28931	0.603636	0.999393
IN	Arhgap29	0.216283	1.45808	0.307104	0.603667	0.963213
IN	Ccdc8	0.24281	1.46402	0.34207	0.603667	0.963213
IN	Zcchc24	0.238846	1.46139	0.338698	0.603667	0.963213
IN	Cyb5r2	0.234898	1.45876	0.3111	0.603667	0.963213
EN	Phb	-0.134571	7.64042	0.273278	0.603675	0.996818
IN	Dgki	-0.17123	2.09931	0.2868	0.603676	0.963213
IN	Nbn	0.10647	3.64264	0.286782	0.603687	0.963213
Fibroblast	Srpx	0.268018	5.87962	0.289226	0.603688	0.999393
EN	Eef1a2	0.108441	8.54087	0.273258	0.603689	0.996818
EN	Atp5g2	-0.111934	8.15949	0.273215	0.603717	0.996818
Endothelial	Tcf19	0.21278	5.85123	0.287886	0.603721	0.999912
Astrocytes	Eef1b2	-0.0313632	8.77374	0.284734	0.603729	0.992347
Astrocytes	Dhx15	-0.044292	6.38436	0.284722	0.603737	0.992347
Endothelial	Mrps6	-0.242361	5.38576	0.287817	0.603764	0.999912
EN	Tmem259	0.10576	8.34963	0.273134	0.60377	0.996818
Endothelial	Prpf8	-0.255019	5.32314	0.287739	0.603812	0.999912
Ependyma	Psmg2	0.158213	6.61551	0.279893	0.603823	0.999549
Fibroblast	RGD1566239	0.177709	6.48845	0.361059	0.603833	0.999393
Astrocytes	Psmd1	-0.041569	7.32001	0.284562	0.603838	0.992347
EN	Emc10	0.0878478	10.2111	0.272978	0.603873	0.996818
Astrocytes	Eef1g	0.0279809	9.97064	0.284464	0.603899	0.992347
Mural	Pla2g16	0.245648	7.01415	0.278977	0.603911	0.984713
Astrocytes	Cmss1	0.0674932	5.48827	0.284425	0.603924	0.992347
Fibroblast	Snw1	0.259269	5.54473	0.288821	0.603938	0.999393
Microglia	Ddx21	-0.155572	5.32321	0.282532	0.604	0.995301
Ependyma	Tmem14c	-0.129108	7.3502	0.279613	0.604002	0.999549
IN	Radil	0.171687	2.44348	0.286274	0.604004	0.963213
EN	Cox4i1	0.0871399	11.063	0.272771	0.60401	0.996818
Ependyma	Thap3	-0.219777	5.67261	0.27959	0.604018	0.999549
EN	Serp2	-0.12847	7.8173	0.272725	0.60404	0.996818
Microglia	Atp6ap1	0.0789079	8.02712	0.28243	0.604064	0.995301
Astrocytes	Casp8ap2	0.100722	4.51827	0.28418	0.604077	0.992347
Endothelial	Nphp1	0.155033	6.94412	0.287277	0.604099	0.999912
EN	Mrpl45	-0.243263	5.82174	0.272627	0.604106	0.996818
IN	Tm7sf3	-0.069768	5.16528	0.28608	0.604125	0.963213
Astrocytes	Zfpm2	0.104094	3.89518	0.284062	0.604151	0.992347
Astrocytes	Arfgap2	-0.0602626	5.65198	0.28406	0.604153	0.992347
Mural	Anapc13	-0.158914	8.52715	0.278561	0.604179	0.984713
Fibroblast	Ptpn13	-0.240777	5.7114	0.288407	0.604193	0.999393
Endothelial	Elk3	0.197697	5.82179	0.287119	0.604197	0.999912
Astrocytes	Islr	0.275218	1.83528	0.283961	0.604215	0.992347
EN	Emc8	-0.204981	6.14355	0.272452	0.604221	0.996818
Astrocytes	Mpp5	0.0744134	5.18918	0.283923	0.604239	0.992347
Fibroblast	Skp1	-0.0943193	9.10187	0.288331	0.604239	0.999393
IN	Mbtps2	-0.086298	4.45947	0.285896	0.60424	0.963213
Endothelial	Casc4	-0.236464	5.46797	0.301507	0.604241	0.999912
Endothelial	Rexo1	-0.238068	5.45626	0.289401	0.604241	0.999912
Astrocytes	Dcps	-0.0589919	6.25353	0.283882	0.604265	0.992347
Microglia	Grsf1	0.130977	6.0753	0.282099	0.604274	0.995301
Ependyma	Slc25a20	-0.166328	6.69665	0.279179	0.604281	0.999549
OPC	Rpl11	0.0452337	10.8174	0.278721	0.60429	0.978721
Fibroblast	Laptm4a	-0.084271	11.0481	0.288243	0.604294	0.999393
Astrocytes	Acsl6	-0.0473555	6.09223	0.283831	0.604297	0.992347
OPC	Ndufv2	-0.0663306	8.69155	0.278687	0.604312	0.978721
Fibroblast	Rps10l1	0.0992257	10.2255	0.288196	0.604323	0.999393
IN	Ergic3	-0.0454909	7.01211	0.285757	0.604326	0.963213
Astrocytes	Ddah1	-0.0414708	7.10293	0.28372	0.604367	0.992347
Microglia	Mcm2	-0.120802	6.05856	0.28193	0.604381	0.995301
Endothelial	Tmed2	-0.118945	7.89149	0.286792	0.6044	0.999912
OPC	Mrps18a	-0.0906161	6.98498	0.319268	0.604421	0.978721
Astrocytes	B3gat1	-0.0788771	4.73906	0.314548	0.604428	0.992347
IN	Gripap1	-0.0516088	6.0068	0.285392	0.604554	0.963213
Astrocytes	AABR07066861.1	-0.131823	3.22068	0.283399	0.604569	0.992347
Microglia	Tef	-0.227046	4.28225	0.281518	0.604643	0.995301
IN	Klhdc9	-0.156547	2.49289	0.285203	0.604672	0.963213
Fibroblast	Wbscr22	-0.243244	5.10413	0.287629	0.604673	0.999393
Microglia	Nat6	0.197719	5.01897	0.281441	0.604691	0.995301
Ependyma	Rnf41	-0.233469	5.14404	0.278539	0.604692	0.999549
IN	Wdr26	0.0553647	5.36974	0.285154	0.604702	0.963213
IN	Serbp1	-0.03578	8.20499	0.285131	0.604717	0.963213
Fibroblast	Pja1	0.14869	6.65793	0.287512	0.604746	0.999393
EN	Ndufb3	-0.148899	7.14017	0.271636	0.604761	0.996818
Astrocytes	B4galt6	0.0624091	5.31658	0.283093	0.604761	0.992347
IN	Arcn1	-0.0514861	5.66387	0.291003	0.604769	0.963213
IN	LOC679539	0.0341208	8.46647	0.285026	0.604782	0.963213
Astrocytes	Polr2a	0.0610963	5.24206	0.283053	0.604787	0.992347
Mural	Copa	-0.227341	7.18758	0.277584	0.604809	0.984713
IN	Thoc3	0.0475621	6.12855	0.284932	0.604841	0.963213
Fibroblast	RGD1562136	0.185974	5.9124	0.287351	0.604845	0.999393
Microglia	Trim41	0.191034	4.84491	0.281086	0.604917	0.995301
Fibroblast	Idi1	-0.160052	7.07427	0.28717	0.604958	0.999393
EN	Rps3a	-0.0876847	9.34538	0.271293	0.604989	0.996818
Astrocytes	Fam71e1	-0.21412	1.83368	0.282683	0.60502	0.992347
OPC	Dph1	-0.124656	5.88837	0.277583	0.605023	0.978721
Endothelial	Usmg5	0.124659	7.62473	0.285769	0.605036	0.999912
Astrocytes	Aldh1l1	0.0925494	5.05004	0.282657	0.605037	0.992347
Ependyma	Rpl27a	0.10722	10.6605	0.277907	0.605099	0.999549
Astrocytes	Slc27a4	-0.0771949	4.75428	0.282542	0.60511	0.992347
Microglia	Khdrbs1	-0.117148	6.87393	0.280781	0.605111	0.995301
IN	Gpr87	0.238097	1.64902	0.284485	0.605121	0.963213
OPC	Pnmal2	-0.237497	4.44074	0.277399	0.605141	0.978721
OPC	Rpl6-ps1	-0.0775547	7.413	0.277386	0.60515	0.978721
EN	Ostc	0.0890188	9.20622	0.271029	0.605164	0.996818
Ependyma	Hibch	0.227926	5.63267	0.277793	0.605172	0.999549
Endothelial	Commd3	-0.132114	7.38571	0.344576	0.605178	0.999912
EN	RGD1564883	-0.16086	6.91482	0.270997	0.605185	0.996818
OPC	Cttnbp2	-0.134958	5.84323	0.277329	0.605186	0.978721
Endothelial	Cdk1	0.289508	5.81119	0.285514	0.605194	0.999912
EN	Slc39a10	0.12159	7.86254	0.270975	0.6052	0.996818
IN	Drap1	0.0337321	8.49318	0.284308	0.605232	0.963213
IN	Cds1	-0.253991	1.40488	0.28423	0.60528	0.963213
Astrocytes	Gpr180	-0.0707215	4.9082	0.282239	0.605301	0.992347
Endothelial	Gpat4	0.17188	6.38555	0.285262	0.605351	0.999912
Astrocytes	Kcnn3	0.154691	2.76742	0.282077	0.605403	0.992347
Ependyma	Hdgf	0.130614	7.43563	0.27738	0.605439	0.999549
Endothelial	Med21	-0.160172	6.33932	0.317374	0.605454	0.999912
IN	Thsd7a	-0.0895358	4.67346	0.283953	0.605454	0.963213
Endothelial	Ctps2	0.258085	5.32551	0.285097	0.605455	0.999912
Astrocytes	Fntb	0.11709	3.75763	0.281953	0.605481	0.992347
Astrocytes	March3	-0.0964272	4.32144	0.281943	0.605488	0.992347
Mural	Rraga	-0.169137	8.06765	0.276512	0.605502	0.984713
EN	RGD1559441	-0.121804	7.80435	0.270508	0.60551	0.996818
Ependyma	Zfand6	0.12902	7.61094	0.277238	0.60553	0.999549
OPC	Eif3b	-0.091011	6.76584	0.303702	0.605554	0.978721
Endothelial	Hebp1	-0.173112	6.09588	0.298742	0.605556	0.999912
Microglia	Mrps6	-0.114411	6.68608	0.280082	0.605556	0.995301
Microglia	Mbd6	0.189059	4.93527	0.280024	0.605593	0.995301
OPC	Zfp358	0.106332	6.3606	0.308998	0.605606	0.978721
Microglia	Ccz1b	0.129062	6.0627	0.28	0.605608	0.995301
EN	Ube2d1	-0.157294	6.96722	0.270349	0.605616	0.996818
IN	Nav2	-0.0853464	4.05589	0.283675	0.605628	0.963213
Ependyma	Kxd1	0.18957	5.71108	0.277076	0.605635	0.999549
IN	H3f3a	-0.0527711	5.97683	0.283643	0.605649	0.963213
Astrocytes	Smim15	-0.0491606	6.10559	0.281648	0.605674	0.992347
Astrocytes	B2m	-0.0331537	9.65473	0.281624	0.605689	0.992347
OPC	Psmc6	0.069901	7.80541	0.27654	0.605696	0.978721
Astrocytes	RGD1566359	-0.0761261	4.80476	0.281578	0.605719	0.992347
Ependyma	Matr3	-0.127999	7.50092	0.276936	0.605725	0.999549
IN	Tpd52l1	0.0611208	5.17104	0.308973	0.605752	0.963213
OPC	Wdr73	-0.189285	4.95164	0.276364	0.60581	0.978721
IN	Mark2	0.0504404	5.90285	0.353135	0.60583	0.963213
EN	Drap1	0.125847	7.6513	0.269911	0.605907	0.996818
Astrocytes	Mars	0.056086	5.61636	0.28125	0.605926	0.992347
Ependyma	Blvra	-0.238048	5.09735	0.276613	0.605934	0.999549
OPC	Pnkp	-0.220267	4.49323	0.276137	0.605957	0.978721
EN	Scoc	0.12583	7.64934	0.26981	0.605975	0.996818
Ependyma	Sparc	-0.106782	10.356	0.276531	0.605987	0.999549
Endothelial	Fth1	0.0923529	12.0641	0.284212	0.606007	0.999912
Fibroblast	Pias3	0.209346	5.67526	0.338132	0.606048	0.999393
Fibroblast	Entpd4	0.232316	5.66114	0.311788	0.606048	0.999393
IN	Prmt1	-0.0650042	6.86747	0.283005	0.606049	0.963213
Microglia	Mrpl54	0.0797434	7.81557	0.279292	0.60606	0.995301
Fibroblast	Rnd2	-0.292302	4.9295	0.28538	0.606067	0.999393
Microglia	Akap9	-0.152043	5.29661	0.280155	0.606069	0.995301
EN	Zfp955a	0.308394	5.51037	0.269625	0.606097	0.996818
Ependyma	Mif4gd	-0.160584	6.12119	0.276356	0.6061	0.999549
Astrocytes	Cttnbp2	-0.104887	4.1547	0.280969	0.606104	0.992347
Mural	Ramp2	-0.1791	7.91702	0.275567	0.606114	0.984713
IN	Fryl	-0.219216	1.58555	0.282875	0.60613	0.963213
Ependyma	Ctr9	0.197433	5.61042	0.276282	0.606148	0.999549
OPC	Sbf1	0.139772	5.62863	0.275798	0.606177	0.978721
Astrocytes	RGD1305645	0.223852	2.08946	0.280842	0.606184	0.992347
Astrocytes	Git2	-0.0749802	4.6817	0.28084	0.606186	0.992347
Ependyma	Nop56	0.153946	6.38296	0.276202	0.606199	0.999549
OPC	Syt11	0.0678713	8.55905	0.275747	0.606209	0.978721
Astrocytes	Sptbn1	0.129561	3.81117	0.280745	0.606246	0.992347
Mural	Tram1	0.170401	7.97118	0.275353	0.606253	0.984713
Astrocytes	Sfrp2	-0.0550314	5.534	0.280715	0.606265	0.992347
Ependyma	Lias	0.21361	5.39097	0.276094	0.606269	0.999549
IN	Mon1a	0.10148	3.79849	0.282636	0.60628	0.963213
Endothelial	Wtap	-0.144112	6.55156	0.283747	0.606297	0.999912
Ependyma	Rilpl1	-0.174911	5.8866	0.276035	0.606307	0.999549
Ependyma	Atad1	0.179619	6.35946	0.276017	0.606319	0.999549
Microglia	Capza1	0.0798821	7.86079	0.278874	0.606326	0.995301
Microglia	Prkra	0.115937	6.37651	0.2788	0.606373	0.995301
IN	Fam210a	-0.112018	3.21967	0.282472	0.606383	0.963213
Microglia	Slc35c2	-0.126056	5.86837	0.278749	0.606406	0.995301
Astrocytes	AC094643.2	-0.112111	3.8663	0.280491	0.606407	0.992347
Fibroblast	Pfdn6	-0.134203	7.77439	0.284765	0.60645	0.999393
Astrocytes	Scn2a	0.121429	3.43175	0.280408	0.606459	0.992347
IN	Pecr	0.0879475	4.7518	0.282348	0.606462	0.963213
Ependyma	Luzp1	0.192348	5.5976	0.275768	0.60648	0.999549
Astrocytes	Rmdn3	0.0706107	4.96814	0.280321	0.606514	0.992347
OPC	Zdhhc7	-0.168453	5.0988	0.288368	0.606539	0.978721
Endothelial	Rack1	-0.0913435	9.69194	0.283338	0.606553	0.999912
IN	Fkbp3	-0.0324828	8.69072	0.282183	0.606565	0.963213
Ependyma	Dhx30	-0.213222	5.41761	0.275633	0.606568	0.999549
OPC	Atox1	0.0675662	8.73067	0.275125	0.606613	0.978721
Astrocytes	Neurl2	0.162857	2.76933	0.280139	0.60663	0.992347
IN	Snrpe	0.0349963	9.02854	0.282075	0.606633	0.963213
IN	Iffo1	-0.101407	3.71596	0.282063	0.606641	0.963213
Endothelial	Hist1h2bcl1	-0.21836	6.11962	0.28317	0.606659	0.999912
Astrocytes	Ahsa1	0.0405419	7.03653	0.280017	0.606707	0.992347
Astrocytes	Rab24	-0.053982	6.67273	0.279938	0.606758	0.992347
IN	Zscan12	0.0699728	4.65136	0.281852	0.606773	0.963213
Ependyma	Ppp1r11	0.134207	7.10482	0.275243	0.60682	0.999549
EN	Scap	-0.112456	8.09747	0.268506	0.606844	0.996818
Endothelial	Bcat2	0.249818	5.44634	0.282827	0.606874	0.999912
EN	Calb2	-0.117616	7.94159	0.268449	0.606882	0.996818
Endothelial	Ppil1	0.256772	5.41247	0.282786	0.606899	0.999912
Astrocytes	RGD1562987	-0.0381203	8.14819	0.279703	0.606907	0.992347
Endothelial	Mt-nd4	0.201003	9.12932	0.28266	0.606978	0.999912
Astrocytes	Ppp5c	-0.0436397	6.55547	0.279591	0.606978	0.992347
IN	Gpx1	0.0416587	6.44033	0.281481	0.607007	0.963213
Microglia	Herc2	-0.191906	4.83077	0.277788	0.607021	0.995301
OPC	Apool	0.254886	4.49002	0.27441	0.607077	0.978721
IN	Alg5	-0.0588885	5.5943	0.281338	0.607098	0.963213
OPC	Brix1	0.124599	6.04031	0.274376	0.607099	0.978721
Microglia	Cnot11	0.165	5.08708	0.277638	0.607117	0.995301
Ependyma	Ift52	0.167125	6.01204	0.274777	0.607122	0.999549
Fibroblast	LOC100362366	-0.257371	5.09675	0.283564	0.607199	0.999393
Endothelial	Nabp2	0.146329	6.88175	0.282287	0.607212	0.999912
EN	Vars	0.194759	6.22997	0.267893	0.607254	0.996818
OPC	Uqcrh	-0.0626149	8.95649	0.274137	0.607255	0.978721
OPC	Lap3	0.0992843	6.88062	0.274123	0.607264	0.978721
Ependyma	Utp23	-0.217828	5.56555	0.274532	0.607281	0.999549
Astrocytes	Atp5d	0.030266	8.97055	0.279076	0.607306	0.992347
Astrocytes	Fam53a	-0.0987261	4.28041	0.279043	0.607327	0.992347
Astrocytes	Tbc1d1	0.113617	3.59113	0.279033	0.607333	0.992347
Mural	Foxd1	-0.430921	6.50785	0.273681	0.60734	0.984713
Astrocytes	Fan1	0.201508	2.26882	0.279007	0.60735	0.992347
Fibroblast	Tmem39a	0.215039	5.66148	0.283304	0.607361	0.999393
Ependyma	Hspb1	0.189061	5.91656	0.274364	0.60739	0.999549
Ependyma	Rap1gap	-0.25285	4.98207	0.274349	0.6074	0.999549
IN	H2afy2	-0.0345998	7.88522	0.280825	0.607421	0.963213
Astrocytes	Bola3	0.0411097	6.98668	0.278877	0.607432	0.992347
Astrocytes	Slc38a7	-0.157991	2.94195	0.278862	0.607442	0.992347
IN	Kdm8	0.180619	2.12635	0.280772	0.607454	0.963213
OPC	Casp2	0.175969	5.00709	0.273818	0.607462	0.978721
Astrocytes	Vhl	-0.0522098	6.01541	0.317678	0.607472	0.992347
EN	Abca3	0.195383	6.27255	0.267517	0.607505	0.996818
IN	Atp6v0e1	0.0419249	6.11074	0.280655	0.607528	0.963213
OPC	Hyi	0.169948	5.08241	0.285929	0.607551	0.978721
IN	Kbtbd11	-0.225278	2.00583	0.28059	0.607569	0.963213
Microglia	Grk2	-0.277675	4.00854	0.276907	0.607586	0.995301
IN	Rnf44	0.0839597	4.54815	0.280456	0.607654	0.963213
EN	Klhl9	-0.210846	6.10427	0.267268	0.607672	0.996818
Astrocytes	LOC100125367	-0.147024	3.10833	0.278498	0.607673	0.992347
OPC	Fam76b	0.171691	5.04675	0.273471	0.607688	0.978721
Microglia	Hid1	-0.206908	4.60373	0.276736	0.607696	0.995301
Microglia	Spast	0.156424	5.19367	0.277697	0.607721	0.995301
Ependyma	Sfr1	-0.122914	7.6225	0.273836	0.607733	0.999549
EN	Eef1g	-0.0873572	9.4356	0.26716	0.607744	0.996818
IN	Skiv2l2	-0.137489	2.65612	0.280206	0.607812	0.963213
Ependyma	Atox1	0.11264	9.43775	0.273687	0.60783	0.999549
Microglia	Eif3b	-0.0958427	6.82688	0.276521	0.607833	0.995301
Astrocytes	Hars2	-0.103863	4.12178	0.278234	0.607842	0.992347
IN	Vps39	0.0884243	4.08192	0.280136	0.607856	0.963213
Endothelial	Ppp3ca	0.143389	6.88356	0.327915	0.607868	0.999912
EN	Fkbp11	0.11629	7.93817	0.266973	0.60787	0.996818
OPC	Ccar2	0.128499	6.0703	0.273126	0.607913	0.978721
IN	Myt1	0.165767	2.84819	0.28004	0.607917	0.963213
IN	Ank3	0.0532515	5.9581	0.28	0.607942	0.963213
Astrocytes	Fam183b	-0.0837492	4.51745	0.292813	0.607962	0.992347
Astrocytes	Tst	-0.0350948	9.97702	0.278045	0.607962	0.992347
IN	Cnpy4	-0.13835	3.14935	0.279967	0.607963	0.963213
Ependyma	LOC100359479	0.14406	7.45491	0.273482	0.607964	0.999549
OPC	Sf1	0.108932	6.39283	0.290185	0.607995	0.978721
OPC	Cacybp	0.0687739	8.11827	0.272936	0.608037	0.978721
IN	LOC108348173	-0.0944099	3.91322	0.321672	0.608057	0.963213
Ependyma	Rad17	0.222674	5.29091	0.273328	0.608064	0.999549
Ependyma	Clstn3	0.222674	5.29091	0.273328	0.608064	0.999549
IN	Notch2	-0.176575	1.93865	0.279791	0.608075	0.963213
Ependyma	Abhd5	0.209965	5.43876	0.273309	0.608076	0.999549
EN	Tmem43	0.181932	6.38016	0.26664	0.608093	0.996818
Astrocytes	Ube4a	0.0892959	4.81991	0.277791	0.608125	0.992347
Ependyma	Mrpl23	0.111028	8.08548	0.273182	0.608159	0.999549
Microglia	Aurkb	0.244947	4.72476	0.275995	0.608172	0.995301
Mural	Mcrs1	-0.232704	7.18331	0.272386	0.608185	0.984713
OPC	Cmc1	-0.172139	5.06654	0.272702	0.608189	0.978721
EN	Psap	-0.0769418	12.8061	0.266478	0.608201	0.996818
Fibroblast	Adam15	0.27329	6.31689	0.281958	0.608203	0.999393
EN	Lgi1	0.103983	8.35697	0.266436	0.60823	0.996818
Astrocytes	Capza1	0.0449285	6.36321	0.277612	0.608239	0.992347
Fibroblast	Smap2	-0.343598	4.95147	0.281888	0.608247	0.999393
IN	Rfk	0.0404718	7.02178	0.27951	0.608252	0.963213
Ependyma	Pex16	-0.195549	5.5481	0.273026	0.608261	0.999549
Ependyma	Cdc26	0.129745	7.22293	0.273026	0.608261	0.999549
Mural	Fam32a	0.190213	7.77099	0.272262	0.608266	0.984713
Astrocytes	Arhgap35	-0.0553677	5.77444	0.277552	0.608277	0.992347
IN	Birc6	-0.102479	3.82652	0.279469	0.608278	0.963213
IN	Gfod2	0.0809751	4.66156	0.279437	0.608298	0.963213
Astrocytes	Ipo4	-0.0739447	4.88656	0.308422	0.608316	0.992347
Ependyma	Myg1	-0.159646	6.24076	0.272901	0.608342	0.999549
Microglia	Zbtb11	0.222641	4.30641	0.275725	0.608345	0.995301
Fibroblast	Eid1	-0.102528	8.64926	0.281724	0.60835	0.999393
Microglia	Mars	-0.153491	5.46655	0.275709	0.608355	0.995301
IN	Mt-nd4	0.038372	10.1585	0.279323	0.608371	0.963213
Fibroblast	Cox4i1	-0.0743282	10.8938	0.281669	0.608384	0.999393
OPC	Paqr4	-0.144433	5.54471	0.27942	0.608388	0.978721
Fibroblast	Enc1	0.297833	5.05608	0.281652	0.608394	0.999393
Ependyma	Snrpa	-0.151985	6.36249	0.272725	0.608457	0.999549
OPC	Commd8	0.0869785	6.96401	0.300943	0.608483	0.978721
OPC	NEWGENE-1308196	0.0901816	6.96205	0.314317	0.608483	0.978721
Microglia	Ncf1	-0.0961667	6.97705	0.275498	0.608491	0.995301
Astrocytes	Slc1a5	-0.244934	1.92708	0.277199	0.608503	0.992347
Microglia	Sec61a1	0.130737	5.80634	0.275411	0.608547	0.995301
Microglia	Amacr	-0.231732	4.33772	0.275401	0.608554	0.995301
Fibroblast	Tmem150a	-0.178149	7.97146	0.281393	0.608557	0.999393
IN	RT1-N2	0.205674	1.80336	0.278997	0.608577	0.963213
Endothelial	Pcdh12	0.184255	6.23083	0.280114	0.60858	0.999912
IN	Pxk	-0.11575	3.41607	0.32773	0.608585	0.963213
Fibroblast	Hexim1	0.188659	6.17348	0.281312	0.608608	0.999393
Astrocytes	Arhgef40	0.0527418	5.86511	0.277026	0.608613	0.992347
IN	Ppme1	-0.0403003	6.49899	0.278923	0.608624	0.963213
Astrocytes	Nars	0.0411264	6.93625	0.277003	0.608628	0.992347
Microglia	Mink1	-0.209797	5.03899	0.27527	0.608638	0.995301
Endothelial	Sox17	0.146243	8.35189	0.279963	0.608675	0.999912
Fibroblast	Rchy1	-0.174418	5.98705	0.281185	0.608687	0.999393
IN	Rpl19	0.0248843	11.0585	0.278823	0.608688	0.963213
Ependyma	Tecr	-0.109618	8.20477	0.272292	0.608739	0.999549
Microglia	Ube4a	0.217893	4.86481	0.275087	0.608756	0.995301
Astrocytes	Fgfr1op	-0.093361	4.09355	0.276798	0.608759	0.992347
OPC	Akap12	0.238982	4.24547	0.27179	0.608785	0.978721
OPC	Chpt1	0.158579	5.42503	0.271781	0.608791	0.978721
EN	Cst3	0.0839857	11.6299	0.265547	0.608827	0.996818
Microglia	Plcd1	0.184509	4.74912	0.275265	0.608846	0.995301
Microglia	Dcaf4	0.185026	4.7486	0.285053	0.608846	0.995301
Microglia	Trap1	0.185771	4.74905	0.275155	0.608846	0.995301
IN	LOC103690005	0.278182	1.8916	0.27856	0.608854	0.963213
Astrocytes	Tbrg1	0.111118	3.8979	0.276645	0.608857	0.992347
EN	Ccdc124	0.145184	7.2531	0.26544	0.608899	0.996818
EN	Dnpep	0.194868	6.22988	0.265437	0.608901	0.996818
Ependyma	Ppid	0.230696	5.24529	0.272032	0.608909	0.999549
Ependyma	Pgrmc2	-0.262955	4.92148	0.271982	0.608942	0.999549
Astrocytes	Plpp1	0.0722056	5.6784	0.276478	0.608963	0.992347
EN	Tpm1	-0.169321	6.62401	0.265344	0.608964	0.996818
Ependyma	Rps5	-0.10307	10.3069	0.27192	0.608982	0.999549
Fibroblast	Psmc5	-0.154918	7.01009	0.280679	0.609006	0.999393
OPC	Stx5	0.12885	5.78626	0.281556	0.609024	0.978721
Astrocytes	Cd82	-0.0886719	4.52383	0.276373	0.60903	0.992347
Astrocytes	Creg1	-0.0786403	5.07567	0.276369	0.609033	0.992347
IN	Fnbp1l	-0.0433211	6.42301	0.278221	0.60907	0.963213
IN	Stmn3	-0.024092	11.2326	0.278166	0.609105	0.963213
IN	Ankrd34b	-0.163639	2.28289	0.278164	0.609106	0.963213
OPC	Haus7	-0.145084	5.49635	0.271279	0.609119	0.978721
OPC	Cep131	-0.182661	4.99638	0.27124	0.609145	0.978721
Astrocytes	Fig4	0.0871386	4.43593	0.294049	0.609159	0.992347
OPC	Pcbp2	0.108013	6.40619	0.291287	0.609159	0.978721
OPC	Yrdc	0.14714	5.65854	0.271115	0.609227	0.978721
Fibroblast	Rcan2	0.275613	5.21893	0.280311	0.609237	0.999393
Ependyma	Stard7	-0.168369	6.20176	0.271516	0.609246	0.999549
OPC	Celsr2	0.16235	5.42439	0.270983	0.609313	0.978721
Microglia	Eif2b2	-0.163559	5.60355	0.274203	0.609326	0.995301
Astrocytes	Zfp354c	-0.0763946	4.81106	0.310086	0.60936	0.992347
Microglia	Tmem259	0.219926	4.43756	0.274132	0.609372	0.995301
Astrocytes	Sult4a1	-0.138457	3.04497	0.27579	0.609404	0.992347
Fibroblast	Bhlhb9	-0.199154	5.51261	0.280021	0.609419	0.999393
Microglia	Hpgds	0.0896063	8.16675	0.274045	0.609429	0.995301
IN	Nat10	-0.149507	2.63718	0.277628	0.609447	0.963213
EN	Dscam	0.323465	5.36207	0.264616	0.609454	0.996818
Microglia	Akap11	-0.205097	5.00745	0.274001	0.609457	0.995301
Microglia	Ncl	-0.0771237	8.30003	0.273964	0.609481	0.995301
OPC	Smurf2	-0.21351	4.54343	0.270706	0.609495	0.978721
Endothelial	Ocln	-0.0960533	8.59794	0.278664	0.609495	0.999912
Endothelial	Dhcr24	-0.227226	5.46931	0.278602	0.609535	0.999912
Fibroblast	Cyr61	0.244123	5.5405	0.279835	0.609536	0.999393
Astrocytes	Ppp2r2d	-0.060942	5.36542	0.300043	0.60954	0.992347
Astrocytes	Elk4	-0.0888788	4.23552	0.275555	0.609555	0.992347
Astrocytes	Sipa1	-0.160783	3.10471	0.275503	0.609588	0.992347
Fibroblast	Dnajc3	0.201692	5.83008	0.279669	0.609641	0.999393
Fibroblast	Pdia6	-0.142378	8.61541	0.279606	0.60968	0.999393
Ependyma	Rps2.1	-0.108014	10.8403	0.270837	0.60969	0.999549
Microglia	Vsnl1	-0.273793	4.00913	0.273638	0.609692	0.995301
Ependyma	Nedd4	-0.112417	7.96164	0.270759	0.609741	0.999549
Astrocytes	Ldlrad3	-0.0776781	4.68814	0.275175	0.609799	0.992347
Astrocytes	Pten	0.0918731	4.24484	0.275166	0.609804	0.992347
OPC	Plpp4	-0.0767191	7.2006	0.270119	0.60988	0.978721
Astrocytes	Zfp207	-0.0976225	4.36808	0.27504	0.609886	0.992347
OPC	Rabep2	0.244934	4.17999	0.270109	0.609886	0.978721
IN	B3gnt2	0.165944	2.25938	0.276885	0.609919	0.963213
Endothelial	Eif1b	-0.129785	7.50437	0.277992	0.609921	0.999912
Astrocytes	Nat8l	0.122676	3.52678	0.274982	0.609923	0.992347
Ependyma	Pifo	-0.120165	9.0576	0.270431	0.609956	0.999549
Microglia	Ifrd2	0.17518	4.97192	0.273153	0.610005	0.995301
Ependyma	LOC103691423	0.174218	6.33136	0.270353	0.610007	0.999549
IN	Cdc42se2	0.0382712	7.06828	0.276725	0.610021	0.963213
IN	Btbd1	-0.0370483	7.95477	0.276648	0.61007	0.963213
OPC	Mvb12a	0.183902	4.93303	0.269823	0.610075	0.978721
Endothelial	Bet1	0.169933	6.58698	0.277743	0.610079	0.999912
Astrocytes	Sptlc2	-0.209525	1.78233	0.274724	0.610088	0.992347
Microglia	Egr1	-0.0748281	9.53716	0.273005	0.610101	0.995301
Astrocytes	Derl2	0.0545497	5.75368	0.274702	0.610102	0.992347
Astrocytes	Wdyhv1	-0.105263	4.11115	0.274675	0.61012	0.992347
Ependyma	Secisbp2l	-0.218609	5.37325	0.270165	0.610131	0.999549
Astrocytes	Chn2	0.227722	2.61127	0.274606	0.610164	0.992347
IN	Mlh1	0.180545	2.24978	0.276491	0.61017	0.963213
Microglia	Btbd10	0.202641	4.60146	0.272892	0.610174	0.995301
Endothelial	Ccdc47	-0.165385	6.33562	0.27759	0.610176	0.999912
OPC	Lin37	0.16862	5.07799	0.269644	0.610192	0.978721
Microglia	Fam104a	-0.101041	6.8895	0.272864	0.610192	0.995301
OPC	Mtmr7	-0.204787	4.59353	0.273272	0.610194	0.978721
IN	Mvp	-0.0858366	5.09432	0.276409	0.610223	0.963213
IN	Capza2	-0.0327006	8.34681	0.27638	0.610241	0.963213
EN	Azin1	0.164206	6.77792	0.263426	0.610257	0.996818
Microglia	Cox8a	-0.0515247	10.0272	0.272754	0.610264	0.995301
Microglia	Fam65a	0.247237	4.2508	0.272726	0.610282	0.995301
Astrocytes	Polg2	-0.136967	3.1789	0.27439	0.610303	0.992347
IN	Igf2bp2	-0.160977	2.14572	0.277995	0.610332	0.963213
IN	Col16a1	-0.171371	2.14139	0.288753	0.610332	0.963213
Astrocytes	RGD1309748	-0.0618221	5.28681	0.287376	0.610334	0.992347
IN	Rasa3	-0.101743	3.39575	0.276211	0.610349	0.963213
IN	Lrch2	0.116117	3.43953	0.351451	0.610386	0.963213
Ependyma	Mrps33	-0.11324	7.87085	0.26975	0.610403	0.999549
OPC	Lrrc47	-0.168526	5.10045	0.269311	0.610411	0.978721
Microglia	Pik3c2a	0.246051	4.25204	0.272496	0.610431	0.995301
Microglia	Sssca1	0.151454	5.76697	0.272488	0.610436	0.995301
Astrocytes	LOC100909912	-0.0704919	4.92083	0.30487	0.610456	0.992347
Microglia	Fastkd3	-0.27683	4.07242	0.27243	0.610474	0.995301
Astrocytes	Eif5a2	0.147449	3.36467	0.274107	0.610486	0.992347
Mural	Rbm8a	-0.15025	8.54654	0.268866	0.610495	0.984713
OPC	Gtf2e2	0.135668	5.6765	0.269164	0.610507	0.978721
Fibroblast	Bmp15	0.402503	4.66894	0.278285	0.610514	0.999393
Microglia	Rab4b	-0.107601	6.48932	0.272353	0.610524	0.995301
Astrocytes	Xkr6	0.160623	2.71077	0.274034	0.610532	0.992347
Microglia	Arpc4	-0.0624528	9.5604	0.272338	0.610533	0.995301
IN	Rb1cc1	0.0708844	5.39725	0.431257	0.610551	0.963213
EN	Atl1	0.108957	8.20261	0.26299	0.610552	0.996818
Ependyma	Atad3a	0.229947	5.3032	0.269522	0.610553	0.999549
Ependyma	Tmem38b	0.157334	6.30677	0.269509	0.610561	0.999549
IN	Cdkn3	0.17303	2.26978	0.275802	0.61061	0.963213
Mural	Lamb2	-0.230061	7.62132	0.268683	0.610615	0.984713
Microglia	Dcaf12	0.219598	4.4374	0.272196	0.610625	0.995301
Astrocytes	Zfx	-0.153066	3.16966	0.273816	0.610673	0.992347
Microglia	RGD1565641	0.107483	6.58681	0.272063	0.610712	0.995301
IN	Erlec1	0.040854	6.65692	0.275639	0.610714	0.963213
Microglia	Ube4b	-0.235738	4.38795	0.271913	0.610809	0.995301
Fibroblast	Pdgfa	0.249801	5.32527	0.277803	0.610818	0.999393
IN	Prkab2	-0.109374	3.54882	0.275451	0.610834	0.963213
OPC	Fndc5	0.226656	4.30418	0.272794	0.610857	0.978721
OPC	G2e3	0.226865	4.30241	0.278483	0.610857	0.978721
IN	Pja2	-0.0344765	7.77085	0.275377	0.610881	0.963213
Microglia	Eif3el1	0.0949192	7.21877	0.271799	0.610883	0.995301
IN	Bles03	-0.0926854	5.27959	0.275314	0.610921	0.963213
Astrocytes	Mmd2	-0.0271966	9.87756	0.273422	0.610927	0.992347
Astrocytes	Fam134c	-0.0839716	4.46577	0.290663	0.61095	0.992347
OPC	Zfp180	0.127451	5.80628	0.279219	0.611003	0.978721
Fibroblast	Set	0.286	4.95265	0.277459	0.611036	0.999393
Fibroblast	Nifk	-0.223575	5.5519	0.277423	0.611059	0.999393
Fibroblast	Twf1	-0.172237	6.15574	0.27742	0.611061	0.999393
Astrocytes	Ahcy	0.048269	6.18911	0.273205	0.611066	0.992347
Microglia	Slc2a8	-0.187585	5.15104	0.271498	0.611079	0.995301
Ependyma	Kif1c	0.246933	5.07944	0.268681	0.611105	0.999549
Astrocytes	Szt2	-0.119581	3.41834	0.273143	0.611107	0.992347
Astrocytes	Nacad	0.16378	2.67334	0.273097	0.611136	0.992347
Microglia	Mrpl19	-0.219781	4.69341	0.271406	0.611139	0.995301
Mural	Ifi27	0.121517	9.68505	0.267858	0.61116	0.984713
IN	Pcgf6	-0.081138	4.4419	0.274929	0.611168	0.963213
Astrocytes	Cnpy2	0.037223	7.66022	0.272961	0.611224	0.992347
Ependyma	Nde1	0.267227	5.01981	0.268439	0.611265	0.999549
IN	Sirt2	0.0415765	6.73763	0.274748	0.611284	0.963213
Microglia	Tnfaip8l2	0.07145	9.12667	0.271145	0.611308	0.995301
Astrocytes	Acad10	0.206565	2.53192	0.272771	0.611347	0.992347
EN	Hsp90ab1	0.0876299	10.0356	0.26181	0.611351	0.996818
Fibroblast	Sdhd	-0.157444	7.5951	0.276956	0.611355	0.999393
OPC	Pebp1	-0.0464902	10.6155	0.267869	0.611361	0.978721
Endothelial	Zfand5	0.132104	6.95268	0.275716	0.611368	0.999912
Fibroblast	LOC100363472	0.252849	5.31736	0.276919	0.611378	0.999393
OPC	Sacm1l	0.190713	4.90083	0.267842	0.611379	0.978721
Astrocytes	Cln8	-0.0733788	4.84656	0.272691	0.611398	0.992347
Astrocytes	Scpep1	-0.0727644	5.15697	0.272642	0.61143	0.992347
Fibroblast	Narf	-0.255613	5.12703	0.276833	0.611433	0.999393
IN	Pms2	-0.106013	3.52498	0.27451	0.611436	0.963213
Astrocytes	Tm2d1	-0.0403686	7.23378	0.27263	0.611438	0.992347
IN	Rps4y2	0.0907305	4.51726	0.274485	0.611452	0.963213
Astrocytes	Tomm6	0.064345	5.89623	0.272603	0.611455	0.992347
Ependyma	Derl1	0.152739	6.3559	0.268147	0.611457	0.999549
Ependyma	Tekt1	-0.106726	8.92756	0.268145	0.611458	0.999549
Astrocytes	Mob3a	0.0735116	4.94351	0.272548	0.611491	0.992347
Fibroblast	Rpl35a	-0.199738	7.92136	0.276701	0.611516	0.999393
Astrocytes	Slc25a19	-0.113934	4.03871	0.272501	0.611521	0.992347
IN	Isl1	-0.219184	2.80959	0.274375	0.611523	0.963213
Microglia	Tmem132a	-0.156758	5.13681	0.27392	0.611526	0.995301
Endothelial	Ubxn4	0.149639	6.84123	0.33934	0.611541	0.999912
IN	Nf1x	0.0403803	7.49023	0.274323	0.611556	0.963213
EN	Leprot	0.113209	8.18177	0.261497	0.611564	0.996818
IN	Vps13a	-0.154533	2.60367	0.274285	0.611581	0.963213
Microglia	Nup62	0.14983	5.29256	0.279682	0.61161	0.995301
Fibroblast	Acyp2	0.207224	5.63011	0.308635	0.61165	0.999393
Fibroblast	Sap30bp	0.218006	5.63653	0.295399	0.61165	0.999393
Fibroblast	Tial1	0.226629	5.62774	0.340317	0.61165	0.999393
Fibroblast	Nbn	0.22425	5.61259	0.348728	0.61165	0.999393
Fibroblast	Taf6	0.240418	5.62218	0.353026	0.61165	0.999393
Fibroblast	Lmf2	0.279455	5.06394	0.276469	0.611664	0.999393
Fibroblast	LOC100359687	0.279455	5.06394	0.276469	0.611664	0.999393
IN	Irak1	-0.0991449	3.78898	0.27411	0.611692	0.963213
Astrocytes	Mrpl41	-0.0412184	7.26324	0.272219	0.611703	0.992347
Astrocytes	Tle1	-0.0606602	5.31228	0.292228	0.611714	0.992347
IN	Zfp800	-0.133617	2.88499	0.274033	0.611742	0.963213
IN	Spty2d1	0.217602	1.60527	0.274033	0.611742	0.963213
OPC	Spsb1	-0.222092	4.79132	0.26724	0.611777	0.978721
Microglia	Rpl35	-0.0306989	12.6183	0.270388	0.611801	0.995301
Endothelial	Slc25a1	0.223603	5.56037	0.275034	0.611803	0.999912
OPC	Twf2	-0.146634	5.4933	0.267144	0.61184	0.978721
Microglia	Dnajc22	-0.162322	5.16635	0.270317	0.611848	0.995301
Astrocytes	Slc22a17	0.0331309	8.39875	0.271984	0.611855	0.992347
IN	Gabra1	0.0916515	3.90098	0.281061	0.611868	0.963213
IN	Ephb1	-0.0826089	4.54681	0.347097	0.611869	0.963213
Astrocytes	Nudt10	-0.0598576	5.29288	0.271907	0.611905	0.992347
OPC	Zc3h4	0.196459	5.12349	0.26701	0.611929	0.978721
IN	Hbb	-0.258449	5.02537	0.273733	0.611934	0.963213
Astrocytes	Pacrgl	-0.0940281	4.1923	0.27184	0.611949	0.992347
Fibroblast	Ppp5c	0.207737	6.12849	0.365024	0.611975	0.999393
IN	Nol7	-0.041478	7.14653	0.273659	0.611982	0.963213
IN	Adcy3	-0.105075	3.55226	0.273599	0.61202	0.963213
Astrocytes	Ldhb	-0.0268545	10.1216	0.271651	0.612071	0.992347
Microglia	Pdcd7	-0.221626	4.69318	0.269949	0.612088	0.995301
Microglia	Ogt	-0.182174	4.79053	0.269907	0.612115	0.995301
IN	Kdelc1	0.139494	2.70189	0.288655	0.612117	0.963213
Ependyma	Cox14	-0.156576	6.14539	0.267147	0.612117	0.999549
Fibroblast	Ccdc8	0.190527	5.88703	0.275626	0.612199	0.999393
IN	Zfp386	-0.131129	3.39939	0.273233	0.612256	0.963213
Ependyma	Fkbp9	-0.159182	6.21065	0.266861	0.612306	0.999549
OPC	RGD1562136	-0.155055	5.60473	0.266437	0.612308	0.978721
Microglia	Herpud1	-0.0943718	7.68966	0.269558	0.612342	0.995301
Microglia	Uxs1	0.131606	5.85445	0.269554	0.612345	0.995301
Astrocytes	Qars	-0.0444025	6.30718	0.27121	0.612356	0.992347
IN	Ncam1	0.0406272	7.54889	0.273062	0.612365	0.963213
Mural	Dag1	-0.306081	6.8862	0.266022	0.612375	0.984713
Ependyma	Veph1	-0.24271	5.10009	0.266753	0.612378	0.999549
EN	Mllt11	0.0871172	9.42552	0.260257	0.612407	0.996818
IN	Lbh	-0.127872	2.99519	0.272976	0.612421	0.963213
Fibroblast	Gprc5c	-0.211584	5.73192	0.275261	0.612431	0.999393
IN	Zfp39	0.099835	3.76226	0.322426	0.612432	0.963213
OPC	Usf1	0.0883256	7.01785	0.306748	0.612453	0.978721
Ependyma	Fbxo22	-0.138193	6.86277	0.26662	0.612465	0.999549
OPC	Psmb6	-0.0644986	8.5559	0.266155	0.612494	0.978721
Astrocytes	Rps10l1	-0.0317978	9.6436	0.270953	0.612523	0.992347
OPC	Dhx15	0.101608	6.44577	0.288917	0.612539	0.978721
OPC	Galnt13	-0.201183	4.59722	0.266045	0.612568	0.978721
Ependyma	RGD1308106	0.293164	4.76264	0.266452	0.612576	0.999549
Ependyma	Mdm2	-0.109995	8.19776	0.266415	0.612601	0.999549
Fibroblast	Vps28	-0.13869	7.71127	0.274984	0.612607	0.999393
Fibroblast	Cd47	-0.169072	7.60146	0.274867	0.612682	0.999393
Astrocytes	Limd1	0.0958568	4.06278	0.270687	0.612695	0.992347
Ependyma	Cab39l	0.188085	5.88319	0.266257	0.612705	0.999549
IN	Cd3eap	-0.0728387	4.64156	0.272504	0.612724	0.963213
IN	Zfp418	-0.232612	1.48134	0.321535	0.612745	0.963213
Astrocytes	LOC108348568	0.221998	1.75327	0.270607	0.612748	0.992347
IN	Hibch	0.091585	4.26365	0.272407	0.612786	0.963213
IN	Myo5a	-0.119242	3.02485	0.27232	0.612842	0.963213
IN	Ahsa1	-0.0343315	7.53065	0.272278	0.61287	0.963213
Fibroblast	Mcm2	-0.371958	4.98563	0.274494	0.61292	0.999393
OPC	Pmpca	0.16771	5.07766	0.265507	0.612925	0.978721
Endothelial	Kat5	0.227429	5.62118	0.273252	0.612942	0.999912
Astrocytes	Camkk1	0.147355	2.94028	0.270258	0.612974	0.992347
Astrocytes	Dsn1	-0.12663	3.28476	0.270212	0.613004	0.992347
IN	Osbp	0.106334	3.73928	0.272061	0.613009	0.963213
IN	Cobl	0.114482	3.078	0.272037	0.613025	0.963213
Astrocytes	LOC103692169	-0.0422786	6.7105	0.270128	0.613058	0.992347
Astrocytes	Dhx32	0.0477526	6.09179	0.27012	0.613064	0.992347
Endothelial	Pigk	-0.165706	6.67049	0.273055	0.613069	0.999912
Astrocytes	Ptges3l	0.218598	2.52509	0.270087	0.613085	0.992347
IN	Actr1a	-0.033496	7.9575	0.271937	0.613089	0.963213
OPC	Cdc26	-0.0904323	6.80743	0.305049	0.613092	0.978721
OPC	Psme1	-0.0938209	6.80611	0.296286	0.613092	0.978721
IN	Smpd1	0.055226	5.44052	0.296572	0.613097	0.963213
Astrocytes	LOC100362432	0.0377881	8.03089	0.270057	0.613105	0.992347
EN	Pfdn6	-0.126961	7.55017	0.259195	0.613132	0.996818
OPC	Rps20	0.0442011	10.5454	0.265176	0.613144	0.978721
Microglia	Cog8	0.223355	4.30673	0.268225	0.613214	0.995301
Fibroblast	Chp1	-0.178036	6.66434	0.274025	0.613219	0.999393
Microglia	Stat2	0.17357	5.30438	0.268166	0.613253	0.995301
Fibroblast	Gpm6a	0.321704	5.43496	0.273964	0.613258	0.999393
Mural	Ifngr1	-0.190396	7.80863	0.264679	0.613267	0.984713
IN	Tnfaip1	-0.0593591	5.30273	0.329961	0.613269	0.96333
EN	Aig1	0.0983497	8.69249	0.258984	0.613275	0.996818
Astrocytes	Nipal2	-0.145617	2.96858	0.269594	0.613406	0.992347
Fibroblast	Vps11	-0.278307	4.99886	0.273674	0.613443	0.999393
Endothelial	Ranbp2	-0.306454	5.26906	0.272338	0.613529	0.999912
Microglia	Errfi1	-0.172986	4.99321	0.267678	0.613573	0.995301
Microglia	Anapc13	-0.0811719	7.88339	0.267616	0.613614	0.995301
Astrocytes	Troap	0.100873	3.90893	0.269228	0.613644	0.992347
Astrocytes	Akap11	0.0567973	5.83537	0.269192	0.613667	0.992347
IN	Trappc10	-0.0931504	4.40023	0.380836	0.613686	0.963391
Mural	Cxxc5.1	-0.154466	8.57949	0.264043	0.613691	0.984713
Mural	Ppp3r1	0.258011	7.01923	0.264033	0.613698	0.984713
Fibroblast	Ss18l2	0.122771	8.06183	0.273212	0.613738	0.999393
IN	Pskh1	-0.166274	2.22659	0.270894	0.613762	0.963391
Endothelial	RGD1308428	-0.191018	5.98976	0.271862	0.613835	0.999912
Endothelial	Mmd	-0.191018	5.98976	0.271862	0.613835	0.999912
Astrocytes	Ndfip2	-0.0387563	7.2159	0.268934	0.613835	0.992347
IN	Nme6	0.110386	3.44938	0.270778	0.613837	0.963391
Astrocytes	Nab1	-0.0818108	4.80107	0.268924	0.613842	0.992347
Astrocytes	Csnk2a2	-0.111764	3.59137	0.268901	0.613857	0.992347
Fibroblast	Unc119b	-0.189666	6.03093	0.321978	0.613859	0.999393
Endothelial	Anapc5	-0.112858	7.58291	0.271771	0.613893	0.999912
Astrocytes	Lsm4	0.0373801	7.89389	0.268819	0.613911	0.992347
IN	Uchl3	-0.0361719	7.66716	0.270656	0.613916	0.963391
Astrocytes	Cep164	0.0924385	4.17987	0.268777	0.613938	0.992347
Astrocytes	Tmem170a	0.227312	1.93198	0.26873	0.613969	0.992347
IN	Celf5	0.0372111	7.46325	0.27056	0.613978	0.963391
Astrocytes	Gatad2b	0.155735	3.47349	0.268708	0.613982	0.992347
EN	Pigu	0.121646	7.8536	0.257938	0.613991	0.996818
EN	Rnf121	0.184716	6.30486	0.257886	0.614027	0.996818
Astrocytes	Gstz1	-0.0712445	5.06098	0.268497	0.61412	0.992347
IN	Cby3	0.111432	3.59881	0.270261	0.614172	0.963391
Astrocytes	Phf20l1.1	-0.103591	3.84346	0.268392	0.614188	0.992347
IN	RGD1310127	-0.148452	2.35599	0.270232	0.61419	0.963391
Ependyma	LOC100361543	-0.133809	6.98807	0.264009	0.614198	0.999549
IN	Rhoq	-0.178029	1.85395	0.281871	0.614205	0.963391
IN	Stim1	-0.0992336	3.87514	0.270163	0.614235	0.963391
IN	Mecr	0.121128	3.14031	0.270077	0.614291	0.963391
Astrocytes	Gprasp1	-0.0584529	5.45834	0.30039	0.614347	0.992347
Endothelial	Mrpl40	-0.184717	5.81518	0.276231	0.614352	0.999912
Endothelial	Cmc1	0.223161	5.57685	0.271008	0.614385	0.999912
Endothelial	Slc25a20	-0.16856	6.58756	0.270951	0.614421	0.999912
Fibroblast	Ltbp4	0.325748	5.74324	0.272078	0.614464	0.999393
Mural	Rpl23a	0.0858181	11.2312	0.262811	0.614514	0.984713
IN	Hsd17b10	-0.0383243	6.49404	0.269636	0.614576	0.963529
Fibroblast	Mrpl35	0.164163	6.77937	0.271897	0.61458	0.999393
Fibroblast	Prrx2	0.174338	7.11675	0.271873	0.614596	0.999393
IN	Rhd	-0.253667	1.7198	0.269542	0.614637	0.963529
Ependyma	Auh	0.1505	6.89934	0.263342	0.614642	0.999549
EN	Crmp1	-0.0849794	9.36007	0.256988	0.614643	0.996818
IN	Dap3	-0.0479826	5.67353	0.269486	0.614673	0.963529
Ependyma	Chic2	-0.134015	7.07167	0.263192	0.614742	0.999549
Endothelial	Sdhaf1	0.129728	6.95868	0.270442	0.614749	0.999912
EN	Csrp2	0.194316	6.18594	0.256805	0.614769	0.996818
Ependyma	Rab5a	0.311475	4.75394	0.263136	0.61478	0.999549
Mural	Psmc1	0.166333	7.96967	0.262376	0.614804	0.984713
Ependyma	RGD1563812	-0.101057	9.5369	0.263088	0.614811	0.999549
Mural	Prpf4b	0.206823	7.29244	0.279074	0.614817	0.984713
Mural	RGD1559896	0.209939	7.29592	0.294261	0.614817	0.984713
Fibroblast	Hspa5	0.129514	8.46386	0.27148	0.614848	0.999393
Microglia	Urm1	-0.144454	5.6141	0.265731	0.614853	0.995301
Fibroblast	Bmyc	-0.194483	6.09177	0.271454	0.614865	0.999393
OPC	Man2b1	-0.215698	4.49696	0.262584	0.614871	0.978721
Fibroblast	Copz1	0.120339	7.48006	0.271374	0.614916	0.999393
IN	Fcho1	0.053843	5.91783	0.268813	0.61511	0.964059
OPC	Atp6v1c1	-0.173566	5.29711	0.26222	0.615115	0.978721
Astrocytes	Arhgef3	-0.162489	3.06096	0.266836	0.615206	0.992347
Fibroblast	Podxl2	-0.264956	6.20832	0.270895	0.615224	0.999393
Ependyma	Txndc5	-0.181111	6.07426	0.262375	0.615287	0.999549
IN	Cyp26b1	-0.341305	1.98375	0.268538	0.615288	0.964184
Astrocytes	Ostc	-0.0427363	7.54421	0.266642	0.615333	0.992347
Fibroblast	LOC103694506	-0.236107	5.64585	0.270712	0.615341	0.999393
IN	Ggt5	-0.151899	2.482	0.296701	0.615387	0.964185
Astrocytes	Eif3l	0.0386185	7.36761	0.266548	0.615394	0.992347
Fibroblast	Arxes2	0.195088	6.41081	0.352983	0.615445	0.999393
EN	Svbp	-0.162747	6.6543	0.265085	0.615448	0.996818
EN	Nppa	-0.162789	6.65434	0.266067	0.615448	0.996818
OPC	Emc6	0.070089	7.84859	0.261714	0.615454	0.978721
Astrocytes	Adprh	-0.0418788	6.88416	0.266427	0.615474	0.992347
Fibroblast	Pdap1	0.136466	7.38531	0.270469	0.615498	0.999393
IN	LOC498154	-0.0798616	4.6816	0.267991	0.615644	0.964429
Astrocytes	Mrpl33	0.0649726	6.44749	0.266136	0.615665	0.992347
Ependyma	Nap1l5	-0.193395	5.76896	0.261737	0.615714	0.999549
Fibroblast	Tp53i13	-0.244716	5.17554	0.270127	0.615718	0.999393
OPC	Vim	0.129605	8.1381	0.26127	0.615751	0.978721
Mural	Actb	0.129494	9.45762	0.260949	0.615761	0.984713
Ependyma	LOC108349594	-0.164338	6.01856	0.261588	0.615814	0.999549
IN	Dhcr7	-0.062787	4.84285	0.267709	0.615828	0.964429
OPC	Ap3s2	-0.133115	5.88448	0.261143	0.615837	0.978721
IN	Prpf6	-0.0787045	4.8267	0.267694	0.615838	0.964429
Microglia	Rnf146	-0.127555	6.17817	0.264177	0.615878	0.995301
OPC	Orc2	-0.169468	5.09394	0.261078	0.61588	0.978721
Microglia	Alg2	0.224277	4.43704	0.264045	0.615966	0.995301
Astrocytes	LOC100911840	0.0757436	4.9113	0.265634	0.615994	0.992347
Astrocytes	Scfd1	-0.0568702	5.78042	0.265619	0.616004	0.992347
IN	Ier5	0.0508544	6.05939	0.26741	0.616022	0.964537
EN	Fam81a	-0.227192	5.87534	0.254941	0.616052	0.996818
Microglia	Cdv3	-0.168624	5.19932	0.263909	0.616056	0.995301
Fibroblast	Mtmr6	0.236879	5.27772	0.269542	0.616095	0.999393
Microglia	Cxcl17	0.172698	4.88243	0.280365	0.616108	0.995301
Microglia	Capn2	0.174121	4.8817	0.275467	0.616108	0.995301
EN	Fam213a	-0.131499	7.35211	0.254826	0.616131	0.996818
Microglia	Ptgs1	0.104008	6.80324	0.263789	0.616135	0.995301
Ependyma	Nadk	0.125879	7.30553	0.261099	0.616142	0.999549
Mural	Dctn2	0.159238	8.12182	0.260353	0.616162	0.984713
IN	Ppp1r1b	-0.0961471	4.4228	0.267176	0.616175	0.964537
Microglia	Nup153	-0.16607	4.95713	0.276948	0.616187	0.995301
IN	Nutf2	-0.0469713	7.02003	0.267134	0.616202	0.964537
EN	Eif4g3	0.21432	6.06314	0.254704	0.616216	0.996818
EN	Lman1	-0.153451	6.84308	0.259669	0.616243	0.996818
Fibroblast	Ttyh3	-0.152671	6.89771	0.269289	0.616259	0.999393
OPC	B4galt2	0.0811422	6.95965	0.26051	0.616262	0.978721
Microglia	Vat1	-0.0847307	7.62599	0.263545	0.616297	0.995301
EN	Thoc7	0.153863	6.82655	0.254579	0.616302	0.996818
Ependyma	Hint2	-0.116225	7.64526	0.260857	0.616304	0.999549
Microglia	Def6	-0.226321	4.28171	0.263516	0.616316	0.995301
Microglia	Apoo	-0.204976	4.97228	0.263499	0.616328	0.995301
Astrocytes	Nosip	0.0463496	6.17753	0.286328	0.616381	0.992347
Microglia	Fbxo9	-0.194364	4.90216	0.263403	0.616391	0.995301
Astrocytes	Cog2	-0.0893226	4.3447	0.26503	0.616391	0.992347
OPC	Ctdnep1	0.136671	5.65224	0.26031	0.616396	0.978721
Mural	Dusp6	0.203966	7.81058	0.259974	0.616416	0.984713
Ependyma	Glg1	0.154296	6.31236	0.26068	0.616422	0.999549
Mural	Acadl	-0.211399	7.385	0.25994	0.616439	0.984713
Mural	Csnk1d	-0.211399	7.385	0.25994	0.616439	0.984713
OPC	Clec2l	0.235175	4.24428	0.260199	0.616471	0.978721
Astrocytes	Psph	0.040137	7.24933	0.264906	0.616472	0.992347
Astrocytes	Atad5	0.110351	3.59001	0.264895	0.61648	0.992347
IN	Ptpra	0.0360992	7.01835	0.266644	0.616522	0.964591
OPC	Dtd2	-0.135187	5.59512	0.263211	0.616538	0.978721
IN	Sez6l2	0.0422834	6.68843	0.26661	0.616544	0.964591
Endothelial	Rab24	-0.182251	6.26101	0.267642	0.616562	0.999912
Astrocytes	Rnf112	0.192858	1.97561	0.267699	0.616567	0.992347
Astrocytes	RGD1307621	0.196368	1.97631	0.267343	0.616567	0.992347
Astrocytes	Map7d3	0.196657	1.97627	0.278874	0.616567	0.992347
Fibroblast	Exosc4	-0.164698	6.35431	0.268774	0.616591	0.999393
Microglia	Rbm26	0.114378	6.16338	0.263076	0.616608	0.995301
Microglia	Hint1	0.0518573	9.93471	0.263034	0.616636	0.995301
Fibroblast	Arsb	-0.158195	6.68626	0.268702	0.616637	0.999393
OPC	Vps16	0.184935	4.93168	0.259914	0.616662	0.978721
Ependyma	Ttc5	0.162553	6.22637	0.260314	0.616668	0.999549
Endothelial	Jmjd8	-0.184229	6.1402	0.318157	0.616722	0.999912
Astrocytes	Bbs9	0.116402	3.94161	0.264501	0.616739	0.992347
OPC	Mocs2	-0.111753	6.26781	0.259738	0.61678	0.978721
Fibroblast	Aifm1	-0.253675	5.18506	0.268466	0.61679	0.999393
Endothelial	Pbxip1	0.242872	5.31216	0.267262	0.616809	0.999912
OPC	Tmem246	-0.0811237	7.01097	0.259648	0.616841	0.978721
OPC	Ubr4	-0.146069	5.67535	0.259604	0.616871	0.978721
Fibroblast	Tpbg	-0.285766	5.15672	0.268336	0.616874	0.999393
Astrocytes	Slc35f6	-0.0706427	5.05503	0.264269	0.616892	0.992347
IN	Tsr2	0.0752073	4.77833	0.266051	0.616909	0.964591
Endothelial	Vamp3	0.137129	7.63832	0.266979	0.616993	0.999912
IN	Plgrkt	0.0346917	7.06393	0.265921	0.616994	0.964591
Fibroblast	Prkcdbp	-0.109979	9.16569	0.268138	0.617002	0.999393
Astrocytes	Cnot7	0.0457773	6.39244	0.264101	0.617003	0.992347
Astrocytes	Pabpc4	0.0543699	6.17362	0.264101	0.617003	0.992347
IN	Zfp202	-0.106401	3.46465	0.265906	0.617004	0.964591
Ependyma	Anxa1	-0.132079	7.89489	0.259778	0.617028	0.999549
OPC	Snapin	-0.0704403	7.71262	0.259367	0.61703	0.978721
IN	Rbm11	0.144072	2.56328	0.265853	0.617038	0.964591
OPC	Rn60-12-0121.3	0.180663	4.96942	0.259349	0.617042	0.978721
Astrocytes	Aurkb	-0.0773081	4.98552	0.263978	0.617084	0.992347
Microglia	Car11	0.25004	4.10285	0.262309	0.617117	0.995301
Astrocytes	Pip5k1a	-0.0973391	3.98566	0.263878	0.61715	0.992347
Ependyma	Stard6	-0.259401	4.92876	0.259583	0.61716	0.999549
Microglia	Slc9a9	-0.128494	6.18859	0.262234	0.617167	0.995301
IN	Hectd2	-0.135429	3.19303	0.265616	0.617193	0.964591
Microglia	Ubqln2	-0.163161	5.19637	0.262143	0.617227	0.995301
Astrocytes	Gys1	-0.084522	4.45679	0.282716	0.617256	0.992347
Mural	Asah1	-0.211619	7.5912	0.258724	0.617259	0.984713
Fibroblast	Fuca2	-0.198993	5.90832	0.330579	0.617261	0.999393
Astrocytes	Zfp746	0.0804518	4.42321	0.263706	0.617264	0.992347
Astrocytes	Duoxa1	0.257093	1.55605	0.263607	0.617329	0.992347
Fibroblast	Tsku	0.209381	5.54304	0.298343	0.617337	0.999393
Fibroblast	U2surp	0.232067	5.54398	0.322804	0.617337	0.999393
Ependyma	Ist1	0.169483	5.81969	0.259316	0.617339	0.999549
IN	Gtf3c5	-0.0966541	3.87645	0.265377	0.61735	0.964591
Endothelial	Suds3	-0.156656	6.39498	0.266421	0.617356	0.999912
Fibroblast	Oaf	0.115328	7.5949	0.267556	0.617379	0.999393
IN	Prmt2	-0.0346567	7.47507	0.265296	0.617403	0.964591
IN	Uap1	0.0525765	5.85241	0.265233	0.617444	0.964591
OPC	Tpi1	-0.208658	4.54493	0.258621	0.617534	0.978721
OPC	Stk38	-0.158572	5.1644	0.270208	0.617542	0.978721
OPC	Ppp2r3a	-0.159217	5.16528	0.270414	0.617542	0.978721
Microglia	Med13l	0.155928	5.19416	0.261622	0.617574	0.995301
Mural	Fkbp8	0.150275	8.40666	0.258248	0.617581	0.984713
Astrocytes	Smu1	0.0494319	5.8429	0.289475	0.617587	0.992347
Ependyma	S100a16	0.152535	7.21088	0.258913	0.617611	0.999549
Mural	Rpl22	-0.121609	9.85049	0.258123	0.617666	0.984713
Astrocytes	Ilkap	0.0458762	6.36116	0.263058	0.617691	0.992347
Ependyma	Catip	0.141976	6.83254	0.258793	0.617691	0.999549
Astrocytes	Impa1	0.06087	5.64365	0.263024	0.617714	0.992347
Ependyma	Fkbp1b	-0.249433	4.98928	0.258745	0.617724	0.999549
Ependyma	Cul2	-0.249433	4.98928	0.258745	0.617724	0.999549
Microglia	Ptbp1	-0.103149	6.66327	0.261305	0.617785	0.995301
EN	Tspan3	0.0829059	11.1643	0.252361	0.617838	0.996818
Fibroblast	Gpc1	-0.164274	6.11617	0.266776	0.617885	0.999393
Astrocytes	Prrx1	0.115209	3.52174	0.262724	0.617912	0.992347
IN	Pcbd1	0.0642957	5.49575	0.264512	0.617917	0.964591
OPC	Arhgap32	0.218206	4.36215	0.264567	0.617941	0.978721
IN	Hnrnpd	-0.0461986	6.28981	0.264378	0.618005	0.964591
Astrocytes	Nufip1	-0.0622286	5.25692	0.262554	0.618025	0.992347
Astrocytes	Gclm	-0.0495391	6.14957	0.262505	0.618057	0.992347
OPC	Utp4	-0.173714	5.06709	0.257828	0.618069	0.978721
OPC	Rad51ap1	0.158332	5.18079	0.274168	0.618085	0.978721
OPC	Dclre1b	-0.192799	4.6435	0.261123	0.618103	0.978721
OPC	Bloc1s5	-0.193332	4.64397	0.261576	0.618103	0.978721
OPC	Slc39a13	-0.195648	4.64109	0.266263	0.618103	0.978721
Ependyma	Prr29	0.152411	6.49467	0.258155	0.618122	0.999549
OPC	Chuk	-0.193864	4.64443	0.257659	0.618183	0.978721
EN	Copb1	-0.224652	5.87807	0.251859	0.618187	0.996818
IN	Fgd3	0.0975554	3.54489	0.264098	0.618188	0.964591
OPC	Ing3	0.158821	5.1832	0.257625	0.618207	0.978721
EN	Nutf2	-0.174605	6.41321	0.251814	0.618218	0.996818
Endothelial	Atp6v1c1	0.235895	5.45023	0.265016	0.618273	0.999912
IN	Esrra	0.0801973	4.26188	0.263954	0.618283	0.964591
Fibroblast	Fbxl3	0.257311	5.41082	0.26616	0.618285	0.999393
OPC	Rilpl2	0.131281	5.71914	0.257502	0.61829	0.978721
Endothelial	Ndufb7	-0.113516	8.35751	0.264954	0.618314	0.999912
IN	RGD1310110	0.202577	1.45675	0.263894	0.618323	0.964591
Astrocytes	Mzf1	0.11947	3.80426	0.262093	0.61833	0.992347
Ependyma	Ttc21a	0.144945	6.49852	0.257843	0.618333	0.999549
IN	Tmem70	-0.0462955	5.81799	0.263862	0.618343	0.964591
Mural	Klhl13	-0.256604	7.04424	0.257088	0.618366	0.984713
Fibroblast	Lypla2	-0.242616	5.32215	0.266019	0.618377	0.999393
IN	Blcap	0.032647	8.29711	0.263806	0.618381	0.964591
Ependyma	Ogg1	0.323121	4.61465	0.257763	0.618386	0.999549
Ependyma	B4galt6	0.283877	4.88973	0.25776	0.618389	0.999549
Endothelial	Atp6ap1	0.174478	6.56087	0.264803	0.618413	0.999912
Mural	Mt-nd4	0.10479	10.6165	0.257011	0.618419	0.984713
IN	LOC100910996	0.0490099	5.87711	0.263744	0.618421	0.964591
IN	Snap29	-0.0834307	4.43191	0.263743	0.618422	0.964591
Astrocytes	Mccc1	0.0869242	4.32707	0.277	0.618439	0.992347
EN	Elmod2	0.197633	6.18818	0.251482	0.618449	0.996818
Astrocytes	Mpnd	0.0459611	6.78208	0.261902	0.618456	0.992347
Ependyma	Dtwd1	-0.215853	5.25128	0.257638	0.618471	0.999549
Astrocytes	Coq6	0.0665923	5.23953	0.261862	0.618483	0.992347
Astrocytes	Smim8	0.0611762	5.52555	0.261859	0.618485	0.992347
OPC	Sfmbt1	-0.196602	4.64028	0.257213	0.618485	0.978721
IN	Ppp2r3b	0.133487	2.88795	0.263619	0.618503	0.964591
OPC	Arrb2	-0.148419	5.47404	0.257172	0.618514	0.978721
IN	Pno1	0.0553443	5.3009	0.263557	0.618544	0.964591
OPC	Samd8	-0.0881451	6.83796	0.297638	0.618575	0.978721
Microglia	Zfp91	0.136104	5.73632	0.260059	0.618616	0.995301
Ependyma	LOC498154	-0.155833	6.23867	0.257368	0.618654	0.999549
Fibroblast	Anapc11	0.112344	8.18364	0.265585	0.61866	0.999393
Astrocytes	Txndc15	0.0369954	7.76847	0.261572	0.618675	0.992347
OPC	Nprl2	-0.16183	5.16265	0.256874	0.618715	0.978721
IN	Zfp583	0.0786722	4.25067	0.26329	0.61872	0.964591
Ependyma	Ift20	0.100961	9.29884	0.257168	0.618789	0.999549
Endothelial	Arpc1a	-0.111663	8.04135	0.264207	0.618803	0.999912
IN	Vps18	-0.0934781	3.7979	0.263162	0.618804	0.964591
Microglia	Wsb1	0.101628	6.57117	0.259726	0.618839	0.995301
Astrocytes	Poc1a	0.262779	1.48944	0.261314	0.618846	0.992347
IN	Znhit1	0.0349005	7.74603	0.263082	0.618856	0.964591
EN	Med31	0.211298	6.01095	0.250818	0.618911	0.996818
Astrocytes	Xpo5	-0.0738034	4.64418	0.261206	0.618918	0.992347
OPC	Esd	-0.0719471	7.72058	0.25656	0.618928	0.978721
Astrocytes	Hnrnpf	-0.0316306	9.25982	0.261168	0.618943	0.992347
OPC	Gapdh-ps2	0.072376	7.8779	0.256536	0.618944	0.978721
Astrocytes	Fam175a	0.132042	3.36013	0.261145	0.618958	0.992347
Endothelial	Mapk3	0.174061	7.75915	0.263918	0.618992	0.999912
Endothelial	Grasp	0.157797	6.76536	0.303337	0.618998	0.999912
IN	Add3	-0.0848486	4.19662	0.309987	0.619017	0.964591
OPC	Spag9	-0.083408	7.06832	0.294993	0.619022	0.978721
OPC	Nrsn1	-0.195343	4.64408	0.256403	0.619035	0.978721
Astrocytes	Get4	-0.0471726	5.88553	0.261023	0.619039	0.992347
IN	Pde4dip	-0.0703854	4.74588	0.262703	0.619106	0.964591
Astrocytes	Tradd	0.244322	1.55408	0.260906	0.619117	0.992347
Ependyma	Sgcg	-0.212375	5.38672	0.256681	0.619119	0.999549
Ependyma	Qars	0.144736	6.93845	0.256557	0.619203	0.999549
Fibroblast	Cutc	-0.261335	5.22958	0.264743	0.619208	0.999393
Astrocytes	Fam133b	-0.0441558	6.34427	0.260747	0.619223	0.992347
IN	Ypel3	0.0314251	8.58839	0.262513	0.619231	0.964591
Astrocytes	Stim2	-0.0789	4.70193	0.260731	0.619234	0.992347
Ependyma	LOC103693776	-0.22593	5.20407	0.256461	0.619268	0.999549
Microglia	Tbrg4	0.221928	4.3061	0.259076	0.619273	0.995301
Astrocytes	Htr3a	0.258062	2.49864	0.260656	0.619283	0.992347
Ependyma	Nars	-0.126098	7.47723	0.256387	0.619318	0.999549
Astrocytes	Ttc3	0.0343582	8.19923	0.260572	0.619339	0.992347
Fibroblast	Rpl27	-0.0750797	10.8656	0.264535	0.619344	0.999393
Ependyma	Fiz1	-0.222199	5.19313	0.256346	0.619346	0.999549
OPC	Dcaf7	0.0957253	6.5044	0.255933	0.619354	0.978721
IN	AC123018.1	0.45848	1.25734	0.262313	0.619363	0.964591
IN	Wdr12	-0.0592571	5.35595	0.262264	0.619396	0.964591
IN	Exosc7	-0.0506947	5.64564	0.262647	0.619417	0.964591
IN	Mef2c	0.038323	7.04863	0.26218	0.619451	0.964591
Fibroblast	Brd8	0.253835	5.03359	0.26437	0.619452	0.999393
EN	Ppp3ca	0.11671	7.82063	0.250025	0.619465	0.996818
EN	Atp6v1e1	-0.110326	8.07447	0.250024	0.619465	0.996818
OPC	Polr2g	-0.0811523	7.28982	0.255664	0.619537	0.978721
Fibroblast	Ybx1	0.142051	8.38183	0.264187	0.619572	0.999393
Microglia	Opa1	0.199823	4.48573	0.261131	0.619589	0.995301
Endothelial	Zbtb8os	-0.15166	6.30473	0.263001	0.619594	0.999912
IN	Akap17b	-0.107915	3.27449	0.261929	0.619616	0.964591
OPC	Sf3b5	0.065781	7.99407	0.25551	0.619642	0.978721
IN	LOC100911685	0.0422576	6.64686	0.334296	0.61965	0.964591
Astrocytes	Tgds	-0.0699092	5.07927	0.260097	0.619655	0.992347
EN	Strbp	-0.203066	6.1789	0.249668	0.619715	0.996818
Fibroblast	Rai14	0.186039	5.61728	0.26395	0.619726	0.999393
Ependyma	Dennd2a	-0.202293	5.47384	0.255776	0.619733	0.999549
Ependyma	Zfp358	-0.202293	5.47384	0.255776	0.619733	0.999549
OPC	Yeats2	-0.157749	5.16638	0.255367	0.619739	0.978721
OPC	Snrnp200	-0.138891	5.54869	0.255347	0.619752	0.978721
Fibroblast	Flna	0.121801	7.35452	0.263889	0.619766	0.999393
EN	Tmx4	-0.0821644	9.71682	0.249586	0.619772	0.996818
IN	Vldlr	-0.0931024	3.57935	0.26168	0.619781	0.964591
IN	Sat2	0.0538845	5.56688	0.261674	0.619785	0.964591
Mural	Eif1	-0.0814976	11.4845	0.254929	0.619834	0.984713
Astrocytes	Sdc3	0.0504619	6.35085	0.259821	0.619839	0.992347
Ependyma	Vps72	-0.153875	6.17685	0.255598	0.619854	0.999549
Ependyma	Dnttip2	0.202551	5.4268	0.255554	0.619884	0.999549
IN	Akap8	0.15416	2.29294	0.261515	0.61989	0.964591
Microglia	Stat1	-0.138865	5.56968	0.258127	0.61991	0.995301
IN	LOC103694506	0.0588139	5.63415	0.261466	0.619922	0.964591
EN	Fasn	0.197143	6.18859	0.249341	0.619943	0.996818
IN	LOC100911660	-0.278733	1.17917	0.261387	0.619975	0.964591
OPC	Arl6	-0.119277	6.10328	0.255014	0.619979	0.978721
Microglia	Ska2	-0.114676	6.11345	0.257973	0.620013	0.995301
Astrocytes	Qdpr	0.0437682	6.72421	0.259548	0.620021	0.992347
Ependyma	Dennd6a	-0.18458	5.63088	0.255264	0.620081	0.999549
Fibroblast	Edar	-0.238297	5.18892	0.283103	0.620112	0.999393
Fibroblast	Azi2	-0.248757	5.21149	0.297854	0.620112	0.999393
Microglia	Pcmt1	0.191999	5.01948	0.257697	0.620199	0.995301
IN	Chmp4bl1	-0.0503696	6.86457	0.261035	0.620207	0.964697
Astrocytes	Dnajb13	0.248518	1.55474	0.259262	0.620212	0.992347
OPC	Clpx	-0.142803	5.51907	0.254668	0.620215	0.978721
OPC	Ep400	0.121938	5.91098	0.261934	0.620215	0.978721
Fibroblast	Fchsd2	-0.26874	5.03336	0.263161	0.620243	0.999393
IN	Mrm3	-0.0740259	4.31106	0.260976	0.620246	0.964697
Mural	Farp1	-0.192555	7.66229	0.262554	0.620247	0.984713
Ependyma	Cherp	-0.189491	5.5939	0.255004	0.620258	0.999549
Microglia	Papss1	0.132938	5.68734	0.257566	0.620287	0.995301
Endothelial	Lgals8	-0.20861	5.51675	0.270055	0.620305	0.999912
Endothelial	Map4k2	-0.209692	5.50517	0.277275	0.620305	0.999912
OPC	Dnajb11	-0.0808594	7.27632	0.293363	0.620313	0.978721
Endothelial	Lrrc42	-0.190416	5.78258	0.261839	0.620358	0.999912
OPC	Rala	-0.0897235	6.84297	0.275745	0.620371	0.978721
OPC	Ralgps1	-0.199872	4.59456	0.254418	0.620385	0.978721
Mural	Galk1	0.156541	8.21825	0.254094	0.620404	0.984713
Ependyma	Parg	0.231527	5.07072	0.254742	0.620436	0.999549
Ependyma	Cfap44	-0.219417	5.33293	0.254738	0.620439	0.999549
OPC	Rnpep	0.0965633	6.6253	0.25428	0.620479	0.978721
OPC	Il11ra1	0.179733	4.97534	0.254254	0.620497	0.978721
Ependyma	Ndufaf7	0.129994	7.4493	0.254611	0.620525	0.999549
IN	Rrp1	-0.0534204	5.9628	0.260546	0.620531	0.964697
Microglia	Ist1	0.145606	5.69832	0.257188	0.620541	0.995301
Endothelial	Sbf2	0.265967	5.26449	0.261548	0.62055	0.999912
IN	LOC102553472	0.12618	2.91438	0.260516	0.620551	0.964697
Fibroblast	Sord	-0.21253	5.5463	0.262676	0.620561	0.999393
Mural	Rps24	-0.0818545	11.3332	0.253822	0.620589	0.984713
EN	Grik5	-0.105564	8.22353	0.248391	0.620609	0.996818
Microglia	LOC100362453	0.0996436	7.57145	0.257085	0.620611	0.995301
Astrocytes	Naa25	0.121023	3.41005	0.258621	0.62064	0.992347
Mural	RGD1565566	-0.282595	7.12178	0.253707	0.620668	0.984713
Microglia	Commd6	-0.128785	5.7621	0.256986	0.620677	0.995301
IN	Ficd	0.159483	2.48301	0.260313	0.620685	0.964697
Astrocytes	Rfc3	-0.0519159	5.98891	0.258549	0.620688	0.992347
IN	Tjap1	-0.138452	2.87745	0.260308	0.620689	0.964697
Astrocytes	Cdc42ep3	0.179797	2.30429	0.265988	0.620725	0.992347
Ependyma	Tax1bp3	0.164667	6.00751	0.254295	0.62074	0.999549
Microglia	Fam20c	0.254716	4.10114	0.256857	0.620764	0.995301
Endothelial	Reep5	-0.137592	6.92277	0.261165	0.620803	0.999912
Astrocytes	Cdk10	-0.082733	5.01981	0.258324	0.620838	0.992347
EN	Slc1a3	-0.180651	6.37891	0.248056	0.620844	0.996818
Endothelial	Caskin2	0.169282	6.54487	0.26105	0.620879	0.999912
OPC	Yif1a	0.100152	6.51864	0.25361	0.620937	0.978721
Microglia	Atp6v1f	-0.0708021	8.37264	0.256599	0.620938	0.995301
EN	Cacfd1	0.163303	6.6589	0.247919	0.62094	0.996818
Fibroblast	Txndc17	-0.112467	7.6953	0.262098	0.62094	0.999393
Astrocytes	Rpl32.1	-0.0748068	7.67485	0.25816	0.620948	0.992347
IN	Vegfc	-0.174873	2.05332	0.259885	0.620969	0.964697
Fibroblast	Srp9	-0.110516	7.87524	0.261995	0.621008	0.999393
EN	Pcdh20	0.208475	6.00847	0.247822	0.621008	0.996818
Astrocytes	Nans	-0.0516906	5.71029	0.287525	0.621029	0.992347
Fibroblast	Plekhb2	-0.233855	5.92899	0.261929	0.621051	0.999393
Ependyma	Trim39	0.184116	5.64303	0.253839	0.621051	0.999549
Astrocytes	Taco1	0.208806	2.04075	0.258	0.621055	0.992347
Astrocytes	Sh3bgr	-0.098807	3.91126	0.257984	0.621065	0.992347
Microglia	Htt	0.245592	4.38769	0.256377	0.621087	0.995301
Endothelial	Adgrf5	-0.104529	8.2902	0.260634	0.621153	0.999912
EN	Slc35a2	0.157653	6.68467	0.247605	0.621161	0.996818
Astrocytes	Ap3s2	0.0494828	5.86067	0.281801	0.621161	0.992347
EN	Atxn10	-0.123431	7.63775	0.247568	0.621186	0.996818
Microglia	Rprm	0.223711	4.30688	0.256209	0.6212	0.995301
Astrocytes	Minos1	-0.0307473	8.61128	0.257776	0.621205	0.992347
EN	Srp14	-0.116486	7.78039	0.247494	0.621239	0.996818
IN	Megf8	0.0945795	4.3414	0.259479	0.621239	0.964697
Ependyma	Rpl41	0.125551	13.1655	0.25355	0.621249	0.999549
Mural	Svil	0.18326	7.77046	0.252848	0.621256	0.984713
IN	Btbd6	-0.0455719	6.02651	0.259445	0.621261	0.964697
Microglia	Hsd17b1	-0.124872	5.74255	0.256102	0.621273	0.995301
Mural	Psmb6	0.143305	8.53841	0.252802	0.621287	0.984713
Astrocytes	Lonp1	0.0467404	5.9034	0.257628	0.621303	0.992347
Astrocytes	Dmd	-0.0626903	5.15629	0.257625	0.621306	0.992347
Fibroblast	Cndp2	-0.220103	5.31504	0.261539	0.621307	0.999393
Microglia	H3f3b	0.0477813	11.2661	0.25605	0.621308	0.995301
OPC	LOC500956	0.156795	5.18134	0.253054	0.621317	0.978721
OPC	Zfp57	0.154678	5.21077	0.265058	0.621335	0.978721
IN	Klhl23	0.0690752	5.00554	0.308799	0.621357	0.964697
Astrocytes	Kcnk3	-0.112035	4.29559	0.25754	0.621363	0.992347
IN	Supt16h	-0.107313	3.70012	0.259213	0.621416	0.964697
Ependyma	Vwa3a	0.240216	5.43001	0.253293	0.621424	0.999549
Microglia	Dnajc30	-0.198134	4.86868	0.255806	0.621472	0.995301
Fibroblast	Mrpl20	0.173217	7.31095	0.261239	0.621505	0.999393
Microglia	Lpl	-0.171006	5.19794	0.255743	0.621515	0.995301
Astrocytes	Cyp4f5	-0.0890744	4.22595	0.257254	0.621554	0.992347
IN	Gpatch11	0.077674	4.34447	0.259001	0.621557	0.964697
IN	Dusp26	0.0378887	7.74702	0.258998	0.621558	0.964697
EN	Lrrc4	-0.271228	5.5412	0.247017	0.621574	0.996818
Endothelial	Hspa5	-0.117749	8.12852	0.259929	0.62162	0.999912
Astrocytes	Pxmp2	0.0456265	6.24576	0.257141	0.62163	0.992347
OPC	Rpl12	0.0782299	8.78843	0.252585	0.621638	0.978721
Astrocytes	Ptrh2	0.0605594	5.2366	0.257124	0.621642	0.992347
Astrocytes	Unc79	-0.213334	1.88375	0.257104	0.621655	0.992347
Mural	LOC100362432	0.141035	8.64338	0.252264	0.621657	0.984713
Ependyma	Rabl2a	-0.115408	7.71907	0.252952	0.621657	0.999549
Fibroblast	Dhps	-0.188894	5.51923	0.260971	0.621681	0.999393
Astrocytes	Rfwd3	-0.104161	3.82827	0.257056	0.621687	0.992347
Endothelial	Tmem41b	-0.180067	5.82129	0.259783	0.621716	0.999912
Endothelial	Srms	-0.180067	5.82129	0.259783	0.621716	0.999912
Mural	Emp1	0.229437	7.38549	0.252174	0.621718	0.984713
OPC	LOC100361543	0.0718386	7.538	0.252429	0.621745	0.978721
Astrocytes	Ppt2	0.0650281	5.03556	0.2569	0.621792	0.992347
Fibroblast	Gtf3c6	-0.230132	6.12575	0.260775	0.62181	0.999393
IN	Zer1	-0.0913125	4.0423	0.323869	0.621817	0.964697
Astrocytes	Azin1	0.0389364	7.11502	0.256838	0.621834	0.992347
Endothelial	Bad	-0.133019	6.74276	0.259601	0.621837	0.999912
OPC	Arhgap1	-0.14427	5.78825	0.252284	0.621844	0.978721
Microglia	Fbxw11	0.128799	5.63319	0.255255	0.621845	0.995301
Ependyma	Efhc1	0.142071	6.9586	0.252623	0.621882	0.999549
Microglia	Chd7	0.163624	5.00388	0.26124	0.621885	0.995301
IN	Adcy8	-0.189991	1.69929	0.258449	0.621924	0.964697
Ependyma	Vkorc1	-0.162931	6.06602	0.252563	0.621924	0.999549
IN	Gga3	-0.0761509	4.55353	0.258449	0.621924	0.964697
Endothelial	Mrpl14	-0.157606	6.84255	0.259422	0.621955	0.999912
Fibroblast	Ywhae	-0.0878614	9.41732	0.260548	0.62196	0.999393
Astrocytes	Tpm3	-0.0609155	5.4657	0.256577	0.622008	0.992347
Microglia	Ndufv2	0.0831457	7.51623	0.254991	0.622023	0.995301
Microglia	Zcchc12	0.168611	5.08608	0.25499	0.622024	0.995301
IN	LOC100910506	-0.130907	2.94794	0.313585	0.622025	0.964697
IN	Zdhhc17	-0.233185	1.3622	0.300739	0.62203	0.964697
Fibroblast	Ddx19a	-0.215234	5.41665	0.309341	0.622073	0.999393
Astrocytes	Fam217b	-0.0869357	4.39263	0.256455	0.622091	0.992347
Fibroblast	Hspa13	-0.160927	6.30802	0.289916	0.622131	0.999393
Fibroblast	Dhcr24	-0.159768	6.32077	0.271752	0.622131	0.999393
IN	Hp1bp3	-0.033268	7.82417	0.258135	0.622133	0.964697
Microglia	Rrp1b	-0.282967	4.1946	0.254775	0.62217	0.995301
Endothelial	Lrrc41	-0.196663	5.89552	0.259088	0.622177	0.999912
Ependyma	Ints14	0.222495	5.28282	0.252185	0.622183	0.999549
Mural	Atp6v0c	0.122375	9.28778	0.251458	0.62221	0.984713
Ependyma	Tuba1a	-0.114676	12.0867	0.252095	0.622244	0.999549
Astrocytes	Gldc	0.0406192	6.83677	0.256215	0.622252	0.992347
IN	Maea	-0.0470184	6.10388	0.332189	0.62229	0.964697
OPC	Syt17	0.267529	4.11329	0.25161	0.622307	0.978721
IN	Cd9	0.05788	5.27528	0.257839	0.62233	0.964697
Ependyma	Atp6ap1	-0.141361	6.86583	0.251966	0.622332	0.999549
Microglia	Gtf2h5	0.0811978	7.48424	0.254527	0.622337	0.995301
Microglia	Mki67	0.139668	6.16252	0.254486	0.622365	0.995301
Ependyma	Ptn	-0.118473	9.3893	0.251866	0.622401	0.999549
Ependyma	Hp1bp3	-0.129763	6.99153	0.251852	0.62241	0.999549
IN	Med23	0.0882391	4.34715	0.324365	0.622447	0.964697
Ependyma	Amd1	0.121992	7.32265	0.251699	0.622516	0.999549
Astrocytes	Snx5	-0.0383684	8.02735	0.255793	0.622536	0.992347
Astrocytes	Osbpl2	-0.0796416	4.70154	0.255762	0.622557	0.992347
Ependyma	LOC684988	0.1009	9.29282	0.251624	0.622567	0.999549
IN	Zfp112	0.225377	1.39226	0.257476	0.622572	0.964697
Fibroblast	Ndufa2	0.0894248	9.17385	0.259566	0.622608	0.999393
IN	Dennd5a	-0.0656495	5.10108	0.257419	0.62261	0.964697
Microglia	Gon7	0.109509	6.38995	0.254123	0.622611	0.995301
Ependyma	Mien1	-0.12597	7.51899	0.251549	0.622618	0.999549
Microglia	Tsg101	-0.0813424	7.37715	0.2541	0.622626	0.995301
IN	LOC108351137	0.296394	2.29522	0.257336	0.622666	0.964697
Fibroblast	Card19	0.242643	6.40212	0.259427	0.6227	0.999393
Endothelial	Fam49b	0.248859	5.25101	0.258273	0.622718	0.999912
Ependyma	Trappc6a	0.204304	6.51776	0.251396	0.622723	0.999549
Endothelial	Tomm7	-0.0919115	8.51782	0.258181	0.622779	0.999912
Mural	Hnrnph1	0.182416	7.76713	0.25063	0.62278	0.984713
Fibroblast	RGD1564804	-0.213854	5.79753	0.259296	0.622787	0.999393
OPC	Rbm27	-0.154413	5.19594	0.26225	0.62279	0.978721
EN	Pithd1	-0.162949	6.71982	0.245242	0.622826	0.996818
EN	Pank3	-0.323531	5.34278	0.24521	0.622849	0.996818
IN	Slc25a46	-0.0397219	6.34514	0.256996	0.622893	0.964697
IN	Enkur	0.120292	3.57616	0.256992	0.622896	0.964697
EN	Tenm2	0.0978888	8.59106	0.245133	0.622903	0.996818
EN	Eif6	0.19112	6.18362	0.245117	0.622915	0.996818
Mural	Sap18	0.131784	8.96065	0.250343	0.622978	0.984713
Mural	Atp5b	0.0719166	11.7176	0.250339	0.622981	0.984713
Astrocytes	Rpl37a	0.024107	11.8196	0.255079	0.623016	0.992347
Astrocytes	Dbx2	-0.186216	2.08664	0.261133	0.623017	0.992347
Astrocytes	Fbxw5	0.0451336	6.00732	0.255072	0.623021	0.992347
Fibroblast	Uqcrh	0.104428	9.79887	0.258896	0.623051	0.999393
IN	Plekhj1	0.033953	7.18574	0.256733	0.623068	0.964697
Astrocytes	Ifi44	-0.126267	4.53676	0.254993	0.623075	0.992347
EN	Timm17a	-0.164742	6.60416	0.24487	0.623089	0.996818
OPC	Calr	0.0606903	9.39247	0.250458	0.6231	0.978721
Fibroblast	Tmem214	0.208758	5.4925	0.310414	0.623107	0.999393
Fibroblast	Sec16a	0.211429	5.48022	0.304181	0.623107	0.999393
Fibroblast	Mkrn1	0.221399	5.48686	0.329781	0.623107	0.999393
Microglia	Mdfi	-0.145022	5.26836	0.253383	0.623113	0.995301
IN	LOC102550456	0.143114	2.56625	0.25666	0.623118	0.964697
IN	Grk4	-0.0778618	4.47005	0.256627	0.62314	0.964697
IN	Pes1	-0.0705156	4.99359	0.256573	0.623175	0.964697
EN	Pdcd4	-0.178645	6.43523	0.244738	0.623183	0.996818
Mural	Dbn1	-0.192473	7.56727	0.249992	0.62322	0.984713
Endothelial	Ncor1	0.144188	6.79542	0.25749	0.623239	0.999912
EN	Tkt	-0.127117	7.48319	0.244656	0.623241	0.996818
Astrocytes	Nedd4	0.0327116	8.15158	0.254717	0.62326	0.992347
IN	Haus3	0.200155	1.80745	0.256414	0.623282	0.964697
IN	Uckl1	-0.0824384	4.33181	0.256402	0.62329	0.964697
Ependyma	Asb2	0.218387	5.29206	0.25055	0.623305	0.999549
Astrocytes	Lrwd1	0.111933	3.76991	0.254621	0.623325	0.992347
EN	Rhbdl1	0.139946	7.24156	0.244449	0.623387	0.996818
IN	Dopey2	-0.101806	3.62354	0.256198	0.623427	0.964757
EN	Trappc3	0.140068	7.07054	0.244351	0.623457	0.996818
Astrocytes	Snrnp48	-0.0644775	5.04105	0.28337	0.623472	0.992347
Astrocytes	Crls1	0.0428721	6.41729	0.254394	0.623479	0.992347
Fibroblast	Tk1	0.233626	5.39958	0.258226	0.623495	0.999393
Fibroblast	Fam49a	-0.378785	4.92317	0.258201	0.623511	0.999393
Astrocytes	Zcchc17	-0.0464658	6.23274	0.254339	0.623516	0.992347
Fibroblast	Cyth2	-0.149508	6.33235	0.258174	0.62353	0.999393
IN	Dclre1a	0.124005	3.29617	0.256024	0.623543	0.964785
Microglia	Snrpe	0.0633739	9.07816	0.252722	0.623563	0.995301
OPC	Plekhh3	-0.192387	4.64477	0.249775	0.62357	0.978721
Astrocytes	Slc35d2	-0.179737	2.13022	0.254224	0.623593	0.992347
OPC	Gba2	-0.15875	5.16155	0.249732	0.6236	0.978721
OPC	Ethe1	0.117191	5.94724	0.26206	0.623608	0.978721
OPC	Tpgs2	0.0926994	6.58459	0.27014	0.623631	0.978721
EN	Psmd4	0.154607	6.71177	0.244094	0.623639	0.996818
IN	Arhgef40	-0.0929083	3.55705	0.263661	0.623666	0.964823
Microglia	Dnajc21	-0.200213	4.90332	0.252529	0.623694	0.995301
Microglia	Dennd6a	0.172486	4.88148	0.252523	0.623698	0.995301
Ependyma	S1pr3	0.247826	5.249	0.249917	0.623741	0.999549
Fibroblast	Xpo1	-0.226562	5.36154	0.257829	0.623759	0.999393
Endothelial	ENSRNOG00000047185	-0.110771	7.98676	0.256687	0.623774	0.999912
Endothelial	Txndc9	-0.177407	6.5984	0.256658	0.623793	0.999912
Microglia	Sh3kbp1	0.152533	5.87926	0.252348	0.623817	0.995301
Mural	Gpi	-0.1925	7.80585	0.249127	0.623818	0.984713
IN	Rbms2	-0.195718	1.68865	0.255569	0.623848	0.964952
Fibroblast	Pdlim2	-0.221995	5.43213	0.257637	0.623886	0.999393
Astrocytes	Kdm2a	-0.12375	3.39628	0.253756	0.62391	0.992347
Fibroblast	Rpl35	0.0695565	12.2532	0.257549	0.623944	0.999393
Microglia	Thop1	0.223376	4.66745	0.252144	0.623956	0.995301
Fibroblast	Anapc2	-0.202683	5.79391	0.257519	0.623964	0.999393
Microglia	Eef2k	-0.134191	5.95568	0.252099	0.623987	0.995301
OPC	Ints4	0.276854	4.04983	0.249164	0.623992	0.978721
Mural	Olfml3	0.143691	8.5382	0.248848	0.624011	0.984713
IN	Cdhr1	0.202449	2.00016	0.255308	0.624023	0.96507
Microglia	Tmem39b	0.225205	4.3058	0.252025	0.624037	0.995301
Fibroblast	Ctsb	0.101878	9.239	0.257407	0.624039	0.999393
Microglia	Rab13	0.16862	5.59643	0.251931	0.624101	0.995301
Astrocytes	Clpp	-0.0531755	5.72498	0.253421	0.624136	0.992347
Microglia	Carhsp1	-0.0950138	6.99965	0.25186	0.624149	0.995301
Ependyma	Scaf8	0.249673	5.08657	0.249316	0.624155	0.999549
Ependyma	Cbll1	-0.206476	5.29683	0.249311	0.624158	0.999549
Ependyma	Rprd1b	0.232468	5.29228	0.249298	0.624167	0.999549
OPC	Map1a	0.119159	5.90414	0.248896	0.624177	0.978721
Astrocytes	Chtop	0.0368212	7.76918	0.253356	0.62418	0.992347
Microglia	Il10rb	-0.106998	6.38398	0.251801	0.62419	0.995301
Ependyma	Tcp1	-0.122757	7.50271	0.249231	0.624214	0.999549
Astrocytes	Ift52	-0.0687861	4.78005	0.25325	0.624252	0.992347
OPC	Brf2	-0.206078	4.59619	0.248752	0.624277	0.978721
Ependyma	Alas1	-0.268191	4.99047	0.249111	0.624297	0.999549
Endothelial	N4bp1	0.270105	5.19713	0.2559	0.6243	0.999912
IN	Btbd8	-0.187909	1.76171	0.275036	0.62432	0.96507
Endothelial	Sri	-0.118506	7.40512	0.255869	0.624321	0.999912
Fibroblast	Tnfaip6	-0.254546	5.21112	0.256964	0.624333	0.999393
OPC	Rfc2	-0.130737	5.6434	0.25597	0.624335	0.978721
Ependyma	Poc5	-0.21861	5.1526	0.248969	0.624395	0.999549
Fibroblast	Hmgn3	0.102295	8.3179	0.25687	0.624395	0.999393
Fibroblast	Itgae	0.206747	5.71531	0.256847	0.624411	0.999393
Fibroblast	Ada	-0.257784	6.50035	0.256838	0.624417	0.999393
OPC	Gdi2	-0.0745808	8.38687	0.24852	0.624438	0.978721
EN	Tmem201	-0.221876	5.88057	0.242958	0.624446	0.996818
Astrocytes	Zc3h8	0.0745339	4.55688	0.256212	0.624449	0.992347
IN	Sirt4	-0.137179	3.00596	0.254619	0.624486	0.96507
Astrocytes	Gabra2	0.154261	2.7675	0.252827	0.624538	0.992347
Astrocytes	Tpra1	-0.0681838	5.00328	0.252827	0.624539	0.992347
IN	Slc35g2	-0.118982	2.85764	0.25451	0.624559	0.96507
OPC	Gipc1	-0.0778874	7.36896	0.248341	0.624561	0.978721
OPC	Nbr1	-0.104398	6.3561	0.248306	0.624586	0.978721
Astrocytes	Nrip3	-0.152432	2.86901	0.252721	0.624611	0.992347
IN	Hba-a3	0.392012	6.0841	0.254401	0.624633	0.96507
EN	Lrpap1	0.0823537	10.0725	0.24267	0.624651	0.996818
IN	Pak4	0.12895	2.82983	0.254369	0.624654	0.96507
Microglia	Uqcrfs1	-0.0807763	7.81037	0.251101	0.624668	0.995301
OPC	Gnl3	0.114945	5.94409	0.248166	0.624683	0.978721
IN	LOC499235	-0.048643	5.50096	0.25431	0.624694	0.96507
IN	Snn	0.0337894	7.62765	0.254229	0.624748	0.96507
Endothelial	Capza2	0.152966	7.83274	0.255227	0.62475	0.999912
Microglia	Sec61b	0.0713189	8.30455	0.250973	0.624755	0.995301
Astrocytes	Ldah	-0.0680266	4.86973	0.252408	0.624823	0.992347
IN	Csde1	-0.03117	8.49212	0.25411	0.624828	0.96507
Astrocytes	Ssc5d	0.203898	1.80608	0.252459	0.624851	0.992347
Endothelial	Ndufb3	-0.111427	7.8945	0.255075	0.624852	0.999912
Endothelial	Mrpl52	0.167305	6.56013	0.255043	0.624873	0.999912
Endothelial	Mad2l1bp	-0.300799	5.33591	0.255003	0.6249	0.999912
Astrocytes	Snx2	0.0419388	6.68425	0.25229	0.624903	0.992347
EN	Yipf5	0.102103	8.25891	0.242287	0.624923	0.996818
Microglia	Pgm3	-0.225225	4.28132	0.250718	0.624929	0.995301
Microglia	C1qb	0.032541	12.0266	0.250697	0.624943	0.995301
Ependyma	Ppp1r10	-0.197829	5.47128	0.248145	0.624965	0.999549
Mural	AC135696.1	0.196374	7.41829	0.255566	0.624976	0.984713
Fibroblast	Mmp2	-0.168677	7.85388	0.255953	0.625007	0.999393
IN	Szt2	-0.138563	2.54833	0.253839	0.62501	0.96507
Ependyma	Orai2	0.244412	4.94563	0.248073	0.625015	0.999549
IN	Bbs10	-0.164185	2.89325	0.253832	0.625015	0.96507
OPC	Golga4	0.149762	5.24182	0.247683	0.625017	0.978721
Endothelial	Akt1s1	0.156748	6.72106	0.254812	0.625028	0.999912
Astrocytes	Ccl7	0.28182	3.58243	0.252074	0.62505	0.992347
IN	Agfg2	0.214487	2.08626	0.253699	0.625105	0.96507
Astrocytes	Mapre1	0.0343145	8.13149	0.251976	0.625116	0.992347
OPC	Lrfn4	-0.137207	5.61526	0.247485	0.625155	0.978721
Ependyma	Cdk11b	0.163164	6.40113	0.247868	0.625156	0.999549
Ependyma	Safb	-0.15965	6.56442	0.247858	0.625164	0.999549
IN	Tssc1	0.0531008	5.61251	0.253514	0.625229	0.965109
OPC	Chst12	0.212698	4.41825	0.247325	0.625266	0.978721
OPC	Setdb1	-0.157605	5.16309	0.247307	0.625278	0.978721
EN	Exosc7	-0.278585	5.48357	0.241763	0.625297	0.996818
EN	Polr3d	-0.278585	5.48357	0.241763	0.625297	0.996818
Endothelial	Xylt2	-0.229898	5.39885	0.254374	0.625322	0.999912
OPC	E4f1	-0.19173	4.64258	0.247224	0.625336	0.978721
Astrocytes	Olfm2	-0.0988078	5.28166	0.251645	0.625341	0.992347
OPC	Psma4	-0.0685178	8.54162	0.247198	0.625354	0.978721
Fibroblast	Faf2	-0.232652	5.56964	0.255415	0.625365	0.999393
OPC	Mrpl39	-0.149329	5.47489	0.247162	0.625379	0.978721
Mural	Anpep	-0.166509	8.17755	0.246869	0.625383	0.984713
IN	Dnajc21	0.065126	4.664	0.253284	0.625385	0.965197
Astrocytes	RGD1563812	-0.0347042	9.65266	0.251545	0.625409	0.992347
Astrocytes	Fzd4	-0.18245	2.32496	0.251505	0.625436	0.992347
Mural	Pdia3	0.140775	8.55771	0.246772	0.625451	0.984713
Astrocytes	Synm	-0.0925191	4.08251	0.251455	0.62547	0.992347
OPC	Mrpl22	-0.101011	6.53293	0.247003	0.625489	0.978721
Astrocytes	Gfpt2	0.145735	2.91443	0.25142	0.625494	0.992347
OPC	Mvd	-0.115819	5.96685	0.246988	0.6255	0.978721
IN	Paf1	-0.0640155	4.97485	0.25311	0.625502	0.965226
Mural	Cd81	0.105316	10.3187	0.246601	0.62557	0.984713
Astrocytes	Rps15a	-0.0277089	11.0871	0.251245	0.625613	0.992347
Fibroblast	Snrpc	0.105679	7.87922	0.255003	0.625641	0.999393
OPC	H3f3a	-0.1865	4.68967	0.253339	0.625646	0.978721
OPC	Strn	-0.187857	4.68933	0.25178	0.625646	0.978721
Endothelial	Xrn2	-0.153185	6.60806	0.253873	0.625658	0.999912
Microglia	Tm2d1	-0.114008	6.60923	0.249617	0.625683	0.995301
Astrocytes	Foxg1	0.0453998	7.12975	0.251102	0.62571	0.992347
EN	Abhd8	0.144964	6.9007	0.241072	0.625791	0.996818
Microglia	Erbin	0.136169	5.66683	0.249423	0.625816	0.995301
Microglia	Rin3	-0.141074	5.55017	0.249409	0.625826	0.995301
Astrocytes	Impad1.1	0.038314	7.21514	0.250906	0.625844	0.992347
Ependyma	Srsf2	-0.100759	8.60705	0.246867	0.625851	0.999549
Mural	Trappc6b	-0.191656	7.50087	0.246178	0.625865	0.984713
EN	Tmem258b	-0.126837	7.42021	0.240948	0.625879	0.996818
Fibroblast	R3hdm2	-0.177134	5.76192	0.254638	0.625885	0.999393
Astrocytes	Rpl31	-0.0266578	10.573	0.250736	0.62596	0.992347
IN	Atp1b1	-0.0294593	9.02416	0.252399	0.625982	0.965796
Astrocytes	Cbx6	0.0655939	5.13285	0.250671	0.626004	0.992347
Fibroblast	Triqk	-0.204899	5.42353	0.254451	0.62601	0.999393
Endothelial	Myc	-0.327011	5.30245	0.253336	0.626019	0.999912
Fibroblast	Actb	-0.1191	7.23546	0.25442	0.626031	0.999393
OPC	Il17d	-0.192919	4.64523	0.24622	0.626034	0.978721
Astrocytes	Kif22	0.0620183	6.25645	0.250624	0.626036	0.992347
Ependyma	Rpl7	0.102333	10.3694	0.246542	0.626077	0.999549
IN	Srp14	0.0354683	8.50349	0.252232	0.626095	0.965796
Ependyma	Aprt	-0.169556	5.83109	0.255752	0.626102	0.999549
OPC	Atp5e	0.0484977	10.2552	0.246108	0.626112	0.978721
Microglia	Rpl11	-0.0399359	11.4056	0.248981	0.62612	0.995301
Ependyma	Tsc2	0.33498	4.70757	0.246456	0.626136	0.999549
OPC	Krt10	-0.144787	5.71555	0.246054	0.62615	0.978721
IN	Slc35a4	0.0485779	5.81098	0.252126	0.626167	0.965796
Ependyma	Snn	0.17676	5.9588	0.246402	0.626174	0.999549
Mural	Itm2c	-0.103597	10.0976	0.245714	0.626188	0.984713
EN	Arhgdia	0.114071	8.00114	0.240504	0.626197	0.996818
Astrocytes	Gramd4	0.0561464	5.43111	0.250387	0.626197	0.992347
EN	Xpnpep1	-0.212544	5.92701	0.240484	0.626211	0.996818
Ependyma	RGD1565566	0.210247	6.27233	0.246285	0.626255	0.999549
Astrocytes	LOC100125364	-0.0724626	5.39204	0.250257	0.626286	0.992347
Ependyma	LOC681766	0.163042	6.6127	0.246212	0.626306	0.999549
OPC	Klhl36	-0.203982	4.5978	0.245819	0.626314	0.978721
Astrocytes	Dtx2	-0.0832001	4.24884	0.250125	0.626376	0.992347
Astrocytes	Bcam	-0.0918256	4.1162	0.249983	0.626473	0.992347
Microglia	Znhit6	-0.153835	5.10572	0.255037	0.626492	0.995301
IN	Abtb1	-0.120009	3.11227	0.303921	0.626532	0.966068
IN	Lgals1	-0.105209	3.63113	0.251574	0.62654	0.966068
Ependyma	Wtap	-0.147691	6.36304	0.245871	0.626544	0.999549
Microglia	Dag1	0.163309	5.08765	0.248249	0.626623	0.995301
OPC	Srrm2	0.0635979	8.25027	0.245286	0.626685	0.978721
Ependyma	Pdcd7	-0.209256	5.24729	0.245659	0.626691	0.999549
Ependyma	Rfc2	-0.202547	5.42837	0.245652	0.626696	0.999549
Microglia	Smim19	0.114256	6.06899	0.248113	0.626717	0.995301
Mural	Atp2a2	-0.19021	7.56622	0.244849	0.626792	0.984713
Astrocytes	Zfp358	0.0504835	5.67823	0.249493	0.626808	0.992347
Ependyma	Nat9	0.112328	8.01451	0.245452	0.626835	0.999549
Microglia	Jmjd8	0.224492	4.30549	0.24793	0.626842	0.995301
OPC	Akap17a	0.114144	5.98098	0.254758	0.626851	0.978721
OPC	Cdc5l	0.115055	5.98274	0.264479	0.626851	0.978721
Ependyma	Ssrp1	0.120241	7.33334	0.245418	0.626859	0.999549
Microglia	Trappc2l	-0.0884915	7.29667	0.247844	0.626901	0.995301
IN	Rab7a	0.0314858	8.51775	0.251024	0.626913	0.966491
Astrocytes	LOC100363502	-0.0321587	9.04317	0.249271	0.626959	0.992347
Mural	Cpsf6	0.224779	7.38847	0.244581	0.62698	0.984713
Microglia	Rps8	-0.0385193	11.8006	0.247714	0.626991	0.995301
Microglia	RGD1304567	-0.139226	5.41427	0.2477	0.627001	0.995301
Endothelial	Urod	-0.170932	6.37783	0.251771	0.627074	0.999912
Astrocytes	Anxa3	-0.20899	2.02544	0.249103	0.627075	0.992347
Microglia	Ergic3	0.0950222	7.07841	0.247582	0.627082	0.995301
Mural	Ubxn1	0.165559	7.94056	0.24818	0.627093	0.984713
Astrocytes	Dhdds	-0.0473997	6.00305	0.27634	0.627094	0.992347
Ependyma	Klc1	-0.156491	6.47264	0.245071	0.627101	0.999549
EN	Taf1d	0.202979	6.00344	0.239234	0.627107	0.996818
Astrocytes	Arid1b	-0.0624182	5.00616	0.262215	0.627124	0.992347
Astrocytes	Cyfip1	-0.0489791	6.13885	0.249028	0.627126	0.992347
Microglia	Rbm5	0.125661	6.07644	0.247499	0.627139	0.995301
IN	Hectd1	0.0524777	5.28596	0.250621	0.627187	0.966761
Fibroblast	LOC102555457	0.187654	5.63248	0.252678	0.627199	0.999393
Microglia	Zdhhc13	-0.221498	4.22566	0.247399	0.627208	0.995301
Ependyma	Atp5h	0.103422	9.7649	0.244859	0.627249	0.999549
OPC	Hp1bp3	0.065903	7.95455	0.244418	0.627292	0.978721
OPC	Strn4	0.09342	6.73118	0.244345	0.627343	0.978721
EN	Tomm20	-0.0801024	9.73154	0.238896	0.62735	0.996818
Mural	Ets1	0.13293	9.0429	0.244051	0.627351	0.984713
OPC	Tor1aip2	0.0935956	6.60066	0.244299	0.627375	0.978721
Astrocytes	LOC100360828	-0.0363912	7.36671	0.248636	0.627394	0.992347
OPC	Apc2	-0.0902816	6.63902	0.262844	0.627437	0.978721
IN	Srp72	-0.0400785	6.42712	0.250131	0.62752	0.966879
OPC	Mrps22	-0.117182	5.94821	0.244074	0.627533	0.978721
OPC	Satb1	-0.182024	4.98923	0.24404	0.627556	0.978721
IN	Pde1a	-0.0861544	4.46629	0.25004	0.627582	0.966879
Fibroblast	Smarcd3	-0.209219	6.1225	0.2521	0.627588	0.999393
IN	Ly6e	0.0377671	7.06241	0.250009	0.627602	0.966879
Microglia	Cpox	-0.178256	5.02462	0.246747	0.627658	0.995301
Fibroblast	Msn	0.247359	5.44194	0.251975	0.627672	0.999393
Astrocytes	Nnt	-0.0560869	5.53755	0.271465	0.627684	0.992347
Fibroblast	Ube2g2	0.198776	5.57572	0.251749	0.627825	0.999393
Ependyma	Mocs2	0.169164	5.81242	0.244006	0.627845	0.999549
OPC	Rhog	-0.15286	5.22536	0.249299	0.627882	0.978721
OPC	RGD1311946	0.128694	5.86912	0.243535	0.62791	0.978721
IN	Fbxo6	0.0563107	5.03811	0.249556	0.627911	0.966879
OPC	Peg3	-0.0638964	8.01038	0.243502	0.627933	0.978721
IN	Sdhd	-0.0356302	6.9871	0.249398	0.628018	0.966879
IN	Kifc3	-0.0563255	5.05904	0.249377	0.628033	0.966879
Fibroblast	Coa3	0.128865	7.27896	0.290287	0.628037	0.999393
Mural	Tmem123	-0.200141	7.31579	0.257384	0.628048	0.984713
Mural	Wasl	-0.202861	7.31474	0.265075	0.628048	0.984713
Mural	Tead2	-0.204455	7.3126	0.269713	0.628048	0.984713
IN	Ap1m1	0.0417737	6.30845	0.249334	0.628062	0.966879
Microglia	Rpl13	0.0346788	11.7674	0.246094	0.62811	0.995301
IN	Zc3h3	0.0799987	4.18096	0.249244	0.628123	0.966879
Astrocytes	Dtd1	-0.044433	6.53591	0.247548	0.628141	0.992347
OPC	Stk4	-0.126681	5.66588	0.243172	0.628165	0.978721
Astrocytes	Cyp2d1	0.274995	1.64253	0.247437	0.628217	0.992347
Ependyma	Fbxo6	-0.145077	6.80775	0.24347	0.62822	0.999549
Ependyma	Rpp25l	-0.208568	5.25548	0.243455	0.628231	0.999549
IN	Scn5a	0.177682	2.24154	0.24908	0.628235	0.966879
OPC	Pex3	0.14679	5.27287	0.243066	0.628239	0.978721
OPC	Nsmce4a	0.0722884	7.25816	0.256596	0.628267	0.978721
Ependyma	Slc38a2	-0.204266	5.29551	0.243402	0.628268	0.999549
Microglia	Elmod2	0.275952	4.19273	0.245859	0.628273	0.995301
OPC	Babam1	0.101264	6.492	0.242994	0.628289	0.978721
IN	Tusc2	0.0428037	7.44635	0.24898	0.628303	0.966879
Astrocytes	Psmd8	0.0349325	7.69275	0.24727	0.628332	0.992347
Ependyma	Trak1	0.151941	6.10158	0.24331	0.628332	0.999549
EN	Auh	0.208683	5.95715	0.237511	0.628347	0.996818
IN	Grb10	-0.0964055	3.7069	0.30085	0.628354	0.966879
Astrocytes	Dpp3	-0.0653563	5.04709	0.247214	0.62837	0.992347
Ependyma	Gpr19	-0.281642	4.87124	0.243251	0.628374	0.999549
Endothelial	Gadd45gip1	0.168438	6.77135	0.249831	0.628388	0.999912
Astrocytes	Eif4a3	0.0355982	7.46276	0.24711	0.628442	0.992347
Astrocytes	Alms1	0.136105	3.08786	0.247046	0.628486	0.992347
Ependyma	Zbed5	-0.11209	7.72573	0.243048	0.628516	0.999549
Ependyma	Calb1	0.156118	6.98049	0.243037	0.628524	0.999549
Mural	Zcchc12	0.37661	6.54667	0.242373	0.628529	0.984713
Ependyma	Capza1	0.146125	6.25787	0.243009	0.628543	0.999549
Microglia	RGD1565784	0.129059	5.63261	0.245449	0.628556	0.995301
IN	Yy1	0.0781007	4.06205	0.248598	0.628564	0.966879
Mural	Ndufb6	-0.144641	8.51222	0.242221	0.628636	0.984713
Mural	Tgfb1	0.149763	8.64578	0.242197	0.628653	0.984713
Fibroblast	Epas1	0.25368	5.50061	0.250468	0.628689	0.999393
IN	Pex14	-0.0616628	5.15707	0.24839	0.628706	0.966879
Microglia	Hpcal4	-0.265564	3.93923	0.245196	0.628732	0.995301
IN	Atp5i	-0.0281818	10.0554	0.248321	0.628753	0.966879
OPC	Sec63	-0.101451	6.39937	0.242314	0.628768	0.978721
Ependyma	Dlg4	-0.215485	5.50304	0.242661	0.628788	0.999549
Mural	Pmp22	0.1418	8.62958	0.241973	0.628811	0.984713
OPC	Zadh2	0.146887	5.27125	0.242208	0.628842	0.978721
IN	Plagl2	-0.190243	1.64343	0.248176	0.628852	0.966879
Microglia	Clic2	0.291317	4.4098	0.244909	0.628931	0.995301
IN	Ccdc58	0.0620298	5.1849	0.24806	0.628931	0.966879
OPC	Crls1	0.0937616	6.65974	0.256605	0.628937	0.978721
IN	LOC102553386	0.0356931	7.94381	0.248047	0.62894	0.966879
OPC	Tril	0.0875473	6.85608	0.242018	0.628976	0.978721
EN	Vps28	-0.118578	7.65466	0.236629	0.628984	0.996818
Ependyma	Eif2b1	0.218047	5.34977	0.24233	0.62902	0.999549
EN	Adcy2	0.205914	6.00577	0.236537	0.629051	0.996818
Ependyma	E2f1	-0.172593	6.06082	0.242265	0.629066	0.999549
Fibroblast	Nus1	0.182674	5.811	0.249897	0.629076	0.999393
Astrocytes	Sema6b	0.139543	3.01269	0.246168	0.62909	0.992347
Ependyma	Mff	-0.106733	8.15572	0.242222	0.629096	0.999549
Mural	Pik3cd	-0.208696	7.49379	0.241534	0.62912	0.984713
Endothelial	Ube2n	-0.112552	7.80955	0.248722	0.629142	0.999912
Endothelial	Nucb1	-0.121443	7.47077	0.248709	0.629151	0.999912
Astrocytes	Acaa2	0.0398393	7.02817	0.24593	0.629254	0.992347
Astrocytes	Prps2	-0.0419714	6.2526	0.245897	0.629277	0.992347
Astrocytes	Dpcd	-0.0492533	6.18913	0.245853	0.629308	0.992347
Microglia	LOC100359539	0.0949223	7.01414	0.244354	0.629316	0.995301
EN	LOC100912181	0.206117	5.95458	0.23615	0.629331	0.996818
IN	Pdcl	-0.0536922	5.19465	0.247437	0.629357	0.96697
Astrocytes	Zfp394	-0.140568	2.89703	0.245734	0.629389	0.992347
Astrocytes	Frs3	0.235474	1.69695	0.245722	0.629398	0.992347
EN	Mkrn1	0.142993	7.07289	0.23602	0.629425	0.996818
Endothelial	Lsm5	0.114537	7.38047	0.24829	0.629436	0.999912
OPC	Gpn3	-0.143063	5.49899	0.241357	0.629441	0.978721
OPC	Cops8	-0.0912027	6.65194	0.246002	0.629443	0.978721
Fibroblast	Clic3	-0.5136	4.74479	0.249343	0.629451	0.999393
Endothelial	Cdc42ep2	-0.125995	6.80836	0.248223	0.629482	0.999912
Astrocytes	Nfkbil1	0.0672901	4.84377	0.245549	0.629517	0.992347
IN	Dlgap4	-0.0348004	7.47043	0.247196	0.629522	0.96697
Mural	Dctn1	-0.218882	7.10006	0.241454	0.629531	0.984713
Microglia	Slc25a38	-0.237748	4.33847	0.244004	0.62956	0.995301
Fibroblast	Rsbn1l	-0.207011	5.50018	0.249173	0.629566	0.999393
Astrocytes	Sema3c	-0.204401	1.6732	0.245695	0.629572	0.992347
Astrocytes	Nmb	-0.221019	1.67055	0.259652	0.629572	0.992347
Fibroblast	Ugdh	0.220961	5.90624	0.249131	0.629595	0.999393
Ependyma	Vdac3	-0.100227	8.94718	0.24149	0.629611	0.999549
Astrocytes	Psmg2	0.0535561	5.72271	0.245322	0.629674	0.992347
IN	Hspd1	-0.0360841	7.44853	0.246913	0.629716	0.96697
Astrocytes	LOC100134871	0.145436	3.5602	0.245229	0.629738	0.992347
Astrocytes	Capn5	-0.217112	2.28149	0.245202	0.629757	0.992347
Ependyma	Pmm2	0.235333	5.1243	0.241257	0.629775	0.999549
OPC	Ift27	0.0908182	6.67063	0.25102	0.629777	0.978721
OPC	Tnpo3	0.0924551	6.66544	0.267821	0.629777	0.978721
OPC	Fndc4	0.0928922	6.6686	0.272625	0.629777	0.978721
Microglia	Tmem115	0.224604	4.4372	0.243666	0.629795	0.995301
IN	Bfsp1	-0.112503	2.97121	0.246796	0.629797	0.96697
IN	Ptpn1	-0.0882339	4.30499	0.338439	0.6298	0.96697
Astrocytes	AABR07036007.1	-0.114913	3.43722	0.245091	0.629834	0.992347
Mural	Ssr4	-0.143397	8.51492	0.240519	0.629837	0.984713
Endothelial	Coro1c	-0.106974	7.80555	0.2477	0.629838	0.999912
Mural	Aplp2	-0.248538	6.95098	0.240485	0.62986	0.984713
OPC	Rab1a	0.0697562	7.5488	0.240694	0.629909	0.978721
Ependyma	Ralgapb	-0.269247	5.13933	0.241062	0.629912	0.999549
Astrocytes	Prpf40a	-0.0409129	6.40724	0.244956	0.629927	0.992347
Fibroblast	Slco2a1	0.196009	5.82711	0.248622	0.62994	0.999393
OPC	Bhlhb9	0.105855	6.45719	0.240639	0.629948	0.978721
Microglia	Rps16	0.0345576	11.7312	0.243444	0.62995	0.995301
Ependyma	Kcna6	-0.171831	6.33635	0.240959	0.629985	0.999549
Mural	Rpl37a	0.0667537	12.0912	0.240283	0.630003	0.984713
OPC	Sept2	0.0815033	7.5151	0.240551	0.63001	0.978721
EN	Dhcr24	-0.0910358	8.74696	0.235201	0.630019	0.996818
IN	Ttc30b	-0.112224	3.46431	0.246435	0.630044	0.96697
EN	Syn2	0.20607	5.95462	0.235145	0.630059	0.996818
Microglia	Adnp	-0.140618	5.55043	0.24327	0.630071	0.995301
EN	Morn4	0.212163	5.90644	0.235113	0.630082	0.996818
Endothelial	Sptan1	-0.152894	7.12336	0.247315	0.630102	0.999912
Astrocytes	Eif3m	-0.0322172	8.04444	0.244525	0.630225	0.992347
EN	Tmem55a	0.217721	5.91129	0.234902	0.630235	0.996818
IN	Clybl	-0.1407	2.96034	0.246083	0.630286	0.96697
Astrocytes	Cep63	0.0803756	4.32399	0.244437	0.630286	0.992347
Microglia	Ndufaf2	0.187986	4.84381	0.2429	0.630329	0.995301
Microglia	Laptm4b	0.1955	5.1755	0.242802	0.630397	0.995301
OPC	Pdzd4	0.148629	5.30577	0.240703	0.630399	0.978721
Ependyma	Ppp5c	-0.124256	7.35158	0.240335	0.630425	0.999549
Ependyma	Gak	0.223791	5.06638	0.240296	0.630453	0.999549
Astrocytes	Zmat2	0.0452717	6.61782	0.244188	0.630459	0.992347
Microglia	Cox19	0.112027	6.12379	0.242575	0.630556	0.995301
Astrocytes	Armt1	0.105136	4.16493	0.244032	0.630567	0.992347
OPC	Nr2f1	0.0873749	6.67957	0.247122	0.630604	0.978721
Ependyma	Mrpl50	0.141584	6.45175	0.240072	0.630611	0.999549
Astrocytes	Paox	-0.125616	3.1818	0.243961	0.630616	0.992347
Astrocytes	Kifc3	0.0924797	4.22421	0.243959	0.630617	0.992347
Mural	Ddx39a	0.312379	6.67072	0.239394	0.630633	0.984713
EN	Scand1	-0.128686	7.35436	0.234305	0.630669	0.996818
Astrocytes	Egfl8	0.16156	2.45931	0.244019	0.630691	0.992347
Ependyma	Cald1	0.201508	5.52211	0.239934	0.630709	0.999549
OPC	NEWGENE-1307525	0.203576	4.47159	0.242497	0.630727	0.978721
OPC	Gga3	0.20434	4.47112	0.241265	0.630727	0.978721
Endothelial	Ctbp1	-0.0986002	8.05514	0.246337	0.63077	0.999912
EN	Gmcl1	0.155893	6.65196	0.234164	0.630772	0.996818
Microglia	Alpk1	-0.222638	4.22604	0.242213	0.630808	0.995301
IN	Insc	-0.200635	1.58295	0.245321	0.63081	0.96697
IN	Kcnk12	0.138596	2.99605	0.245317	0.630813	0.96697
IN	Fermt2	-0.100762	4.02784	0.245309	0.630818	0.96697
Ependyma	Bok	-0.208266	5.5427	0.239774	0.630821	0.999549
Microglia	Sltm	0.159937	5.54226	0.242082	0.6309	0.995301
Microglia	Nelfb	-0.136401	5.38894	0.24207	0.630908	0.995301
Fibroblast	Sesn3	0.307974	4.91588	0.247179	0.630922	0.999393
OPC	Rpf2	-0.102363	6.37375	0.258309	0.630926	0.978721
Endothelial	Nt5c	-0.23633	5.41262	0.246104	0.63093	0.999912
Endothelial	Grk4	-0.21449	5.49873	0.246073	0.630951	0.999912
Astrocytes	Abhd14b	0.0917489	3.99716	0.243475	0.630953	0.992347
Astrocytes	Leng8	0.0455101	5.86521	0.250281	0.630969	0.992347
Astrocytes	Aimp1	0.0381191	7.02605	0.24344	0.630977	0.992347
IN	Atrn	0.0853243	4.49075	0.245037	0.631005	0.96697
Microglia	Ccdc32	0.273513	4.19437	0.241875	0.631044	0.995301
Microglia	Nagpa	0.273513	4.19437	0.241875	0.631044	0.995301
OPC	Gid8	-0.113959	6.05478	0.245735	0.631066	0.978721
IN	Pdha1	-0.0396295	6.49704	0.244911	0.631092	0.96697
OPC	Mx2	0.21861	4.35863	0.238991	0.631115	0.978721
OPC	Neto1	0.21861	4.35863	0.238991	0.631115	0.978721
Microglia	Pigy	-0.151929	5.10606	0.241735	0.631143	0.995301
Astrocytes	Fgd4	0.175393	2.16889	0.243183	0.631156	0.992347
IN	Dazap2	-0.163629	2.26429	0.244809	0.631162	0.96697
Astrocytes	Inpp1	0.0735773	4.68179	0.243167	0.631167	0.992347
Astrocytes	Cers2	0.0525439	5.7308	0.243159	0.631173	0.992347
Fibroblast	Cnrip1	0.185623	5.76003	0.246646	0.631286	0.999393
IN	Rnf5	-0.0328677	8.07209	0.24462	0.631293	0.96697
Ependyma	Gpm6a	0.100445	8.95624	0.239082	0.631312	0.999549
Astrocytes	Fndc3a	-0.119731	3.34649	0.242925	0.631335	0.992347
Astrocytes	Spen	0.07676	4.46856	0.242894	0.631357	0.992347
IN	Adarb1	0.0845222	4.24971	0.244522	0.63136	0.96697
Fibroblast	Cops9	-0.0955229	9.0156	0.246509	0.631379	0.999393
IN	Atxn3	0.222176	1.45417	0.244442	0.631415	0.96697
Mural	Map2k2	-0.168028	8.04282	0.238262	0.631437	0.984713
Endothelial	Srpk2	-0.190451	6.10827	0.245351	0.631446	0.999912
Astrocytes	LOC103690006	0.127448	3.17981	0.242764	0.631447	0.992347
Astrocytes	Adra2a	-0.0816427	4.58441	0.242755	0.631453	0.992347
IN	Tsen15	-0.0959419	4.05574	0.244237	0.631557	0.96697
Astrocytes	Tubb4a	0.108213	4.36929	0.242595	0.631564	0.992347
Microglia	Eral1	0.220467	4.30632	0.241119	0.631574	0.995301
Endothelial	Anapc11	0.110782	7.35841	0.245103	0.631617	0.999912
Astrocytes	Akr1e2	-0.100269	3.90949	0.24246	0.631659	0.992347
Microglia	Ube2d2	-0.0913506	7.0034	0.240968	0.63168	0.995301
Ependyma	Ak9	0.138451	7.18605	0.238529	0.631704	0.999549
Astrocytes	Cnot1	0.0677889	5.04371	0.282599	0.631713	0.992347
OPC	Casc3	0.140567	5.8112	0.238145	0.631715	0.978721
IN	Mettl16	-0.097596	3.80313	0.243974	0.631739	0.96697
Ependyma	H3f3c	-0.103124	11.4042	0.238441	0.631766	0.999549
Microglia	Ebi3	0.218257	4.43763	0.240835	0.631773	0.995301
Ependyma	Ppp4r2	0.149251	6.15531	0.238404	0.631792	0.999549
Endothelial	Taldo1	-0.107441	7.52199	0.244846	0.631793	0.999912
Microglia	Wdr48	0.219686	4.30772	0.240804	0.631795	0.995301
Microglia	Acly	-0.138761	5.41453	0.240754	0.63183	0.995301
Microglia	Prkar1a	0.118013	6.18737	0.240668	0.63189	0.995301
Astrocytes	Setx	0.130753	3.10938	0.242118	0.631896	0.992347
EN	Alkbh7	-0.128491	7.33237	0.232495	0.631989	0.996818
IN	Ccdc90b	-0.0461052	5.86133	0.277588	0.631992	0.96697
Microglia	Tfpi2	-0.149816	5.44129	0.240489	0.632016	0.995301
IN	Zfp266	0.0712558	4.53633	0.243533	0.632043	0.96697
Ependyma	Phf6	0.211168	5.17542	0.238024	0.632062	0.999549
Astrocytes	Dcaf7	-0.0442651	5.93588	0.241849	0.632084	0.992347
Astrocytes	Ascl1	0.0705562	5.77096	0.241806	0.632114	0.992347
Astrocytes	Atp6v1h	-0.0635415	5.09365	0.241805	0.632114	0.992347
Astrocytes	Adam10	-0.210237	1.83436	0.241789	0.632126	0.992347
Microglia	Med6	-0.155261	5.10721	0.240332	0.632126	0.995301
Microglia	Reep1	-0.223369	4.28211	0.240322	0.632133	0.995301
Fibroblast	Fbxw2	-0.154909	6.44038	0.283596	0.632156	0.999393
Fibroblast	Rps16	0.0620681	12.2607	0.245357	0.632167	0.999393
Fibroblast	Crmp1	-0.355416	5.20706	0.245356	0.632168	0.999393
Astrocytes	Fbxl7	-0.110584	3.60707	0.241728	0.632168	0.992347
IN	Atp6v1c1	0.082471	5.78146	0.243334	0.632181	0.96697
IN	Phldb1	-0.100037	3.60524	0.243284	0.632216	0.96697
IN	Bdp1	0.149853	3.07635	0.243217	0.632262	0.96697
Microglia	Bcl2a1	-0.079115	7.71477	0.240102	0.632287	0.995301
Microglia	Ggta1	0.141383	5.38566	0.239986	0.632369	0.995301
IN	Gtdc1	0.0681485	4.79051	0.256095	0.632374	0.96697
Astrocytes	Bmpr2	-0.158027	2.95979	0.241431	0.632376	0.992347
Astrocytes	RGD1307704	0.0962214	3.91892	0.241414	0.632388	0.992347
OPC	Lrpprc	0.158174	5.18408	0.23719	0.632395	0.978721
IN	Plk5	0.135698	2.94777	0.305929	0.632397	0.96697
OPC	St13	-0.0653982	8.25767	0.237132	0.632436	0.978721
IN	Ttc9b	-0.0337437	8.64509	0.242947	0.632449	0.96697
Fibroblast	Sema3c	-0.22594	5.47461	0.244941	0.632452	0.999393
EN	Tmem17	0.152585	6.68009	0.238818	0.632478	0.996818
Microglia	Uxt	-0.138399	5.7306	0.239801	0.632499	0.995301
OPC	Akt1s1	-0.0798761	6.91524	0.25605	0.632535	0.978721
Astrocytes	Fancl	-0.115345	3.92971	0.2412	0.632537	0.992347
Fibroblast	Fam76b	0.366297	5.02882	0.244786	0.632558	0.999393
EN	Tbca	0.0942951	8.49716	0.23166	0.6326	0.996818
Astrocytes	Pros1	-0.0940763	4.29444	0.241044	0.632646	0.992347
Astrocytes	Upf2	0.0629681	4.89748	0.240976	0.632693	0.992347
Microglia	Pced1b	-0.282674	4.07365	0.239519	0.632697	0.995301
Fibroblast	Psma3	-0.122376	7.65958	0.244499	0.632755	0.999393
OPC	Rock2	0.146758	5.30631	0.236644	0.632784	0.978721
Astrocytes	Psmd3	0.0450848	6.79457	0.240826	0.632798	0.992347
IN	Ganab	0.0660136	4.54788	0.242431	0.632806	0.96697
Endothelial	Ola1	-0.170899	6.26934	0.243376	0.632806	0.999912
IN	Cox8a	-0.0286873	9.84397	0.242398	0.632829	0.96697
OPC	Asf1b	-0.180878	4.73317	0.24559	0.632852	0.978721
Microglia	AABR07004228.1	0.218616	4.43694	0.239284	0.632863	0.995301
Microglia	Sart3	0.218616	4.43694	0.239284	0.632863	0.995301
Mural	Ifrd1	0.271167	6.85219	0.236196	0.63291	0.984713
IN	Paqr7	-0.16867	2.22105	0.242266	0.63292	0.96697
OPC	Ppp2r5e	0.109297	6.05442	0.254476	0.632925	0.978721
OPC	LOC499331	0.11354	6.05917	0.241567	0.632925	0.978721
Astrocytes	Caly	-0.0902165	5.27149	0.240613	0.632947	0.992347
OPC	Prr7	0.0867866	6.71067	0.265722	0.633016	0.978721
Microglia	Smad2	0.158993	5.33432	0.238982	0.633076	0.995301
Fibroblast	Kat2a	0.377496	4.82586	0.243986	0.633108	0.999393
Mural	LOC100911932	0.107781	9.90187	0.235884	0.633133	0.984713
EN	Chd4	0.209501	5.9039	0.230926	0.633138	0.996818
Microglia	Puf60	0.0854948	7.19457	0.238848	0.63317	0.995301
Fibroblast	Tmsbl1	0.124113	7.73745	0.243875	0.633184	0.999393
IN	Nedd8	0.0279465	9.57689	0.241869	0.633196	0.96697
IN	Slc41a1	0.108693	3.51386	0.318819	0.633197	0.96697
OPC	Bbx	0.142997	5.33138	0.24526	0.633212	0.978721
IN	Grem1	0.241815	1.77435	0.241833	0.633221	0.96697
Astrocytes	Gba	-0.10251	3.7309	0.240198	0.633237	0.992347
Astrocytes	Taf10	-0.0349897	7.60738	0.240153	0.633269	0.992347
Astrocytes	Rgma	0.0335094	8.01632	0.240146	0.633274	0.992347
Fibroblast	Rab31	0.186056	5.49148	0.243742	0.633276	0.999393
Mural	Pcbd2	0.229563	6.95289	0.235678	0.633281	0.984713
EN	Psmb2	-0.121183	7.49064	0.230722	0.633288	0.996818
Fibroblast	Cpsf6	0.149605	7.06249	0.243693	0.63331	0.999393
Fibroblast	Aup1	0.174953	5.84382	0.243628	0.633354	0.999393
IN	LOC100361898	0.0609136	5.8659	0.24162	0.633369	0.96697
EN	Polr2g	-0.154751	6.63744	0.230605	0.633374	0.996818
Astrocytes	Fam134a	-0.0407265	6.35311	0.239996	0.633379	0.992347
OPC	Gstp1	-0.0574626	9.65911	0.23574	0.63343	0.978721
Fibroblast	Vps45	-0.213419	5.2034	0.2435	0.633442	0.999393
Fibroblast	Ctdspl2	-0.213419	5.2034	0.2435	0.633442	0.999393
IN	Zeb2	0.0703132	4.75559	0.241487	0.633461	0.96697
IN	Lman2	0.0464351	5.52884	0.241479	0.633467	0.96697
IN	Gnao1	0.0338317	7.18196	0.241443	0.633492	0.96697
OPC	Phc2	0.146457	5.66205	0.235614	0.633521	0.978721
Astrocytes	Arglu1	-0.0417435	6.66865	0.239786	0.633526	0.992347
OPC	Sumf1	0.214067	4.41907	0.235568	0.633554	0.978721
Astrocytes	Cpsf7	-0.0644632	5.12153	0.280924	0.63358	0.992347
Astrocytes	Kmt2c	0.0992626	4.02663	0.239705	0.633583	0.992347
Ependyma	Mgst1	0.189599	5.6401	0.23589	0.633583	0.999549
Astrocytes	Prdm16	-0.0766281	4.39746	0.239675	0.633604	0.992347
Microglia	Tmem63b	0.293957	3.86578	0.238164	0.633653	0.995301
Fibroblast	Rpl32.1	-0.151964	8.52846	0.243162	0.633674	0.999393
Endothelial	Orai1	-0.132055	7.0719	0.242068	0.63371	0.999912
Astrocytes	Fbxo30	0.0845205	4.28461	0.239447	0.633764	0.992347
Fibroblast	Cant1	0.292929	5.20281	0.243023	0.633771	0.999393
Fibroblast	Dusp3	0.282945	5.15525	0.243014	0.633777	0.999393
Astrocytes	Pacsin3	0.0418485	6.29083	0.248236	0.633783	0.992347
IN	Nebl	-0.211236	1.46631	0.241012	0.633792	0.96697
IN	Rdm1	-0.143898	2.38376	0.240967	0.633823	0.96697
Endothelial	Ppard	0.134169	7.29877	0.241898	0.633828	0.999912
Astrocytes	Fam13b	0.0726115	4.6966	0.239328	0.633847	0.992347
Mural	Atp1b2	0.142648	8.76412	0.234851	0.633874	0.984713
IN	Mrto4	-0.0557109	5.23603	0.240845	0.633908	0.96697
OPC	Cln3	0.199	4.46786	0.235055	0.633921	0.978721
Astrocytes	Uqcc2	-0.0347356	7.6517	0.239211	0.633929	0.992347
Ependyma	Dynll1	0.102579	11.7639	0.23525	0.634041	0.999549
Microglia	Bcor	-0.223393	4.22659	0.237602	0.63405	0.995301
EN	Chmp7	0.206256	5.95444	0.229639	0.634084	0.996818
Fibroblast	Ash1l	0.189509	6.09006	0.242451	0.634165	0.999393
Astrocytes	Vegfa	-0.0551473	5.46451	0.267782	0.634189	0.992347
Ependyma	Tmed3	0.189347	5.54955	0.235015	0.634209	0.999549
IN	Ing3	-0.0816162	3.87917	0.240408	0.634212	0.96697
Ependyma	Ngrn	-0.16705	6.36216	0.234999	0.63422	0.999549
IN	RGD1304704	0.0329284	8.21378	0.240376	0.634235	0.96697
Microglia	Thra	-0.163702	5.93863	0.237318	0.634251	0.995301
Ependyma	Fam175b	0.250509	4.96011	0.234956	0.634251	0.999549
Endothelial	Nbr1	0.168409	6.10157	0.241285	0.634254	0.999912
IN	Tmem106c	0.0549145	5.27355	0.263172	0.634264	0.96697
Microglia	Morn4	-0.280175	4.19658	0.23723	0.634313	0.995301
Endothelial	Fkbp9	0.143998	6.55341	0.282239	0.634339	0.999912
Endothelial	Nans	0.173604	6.20194	0.241129	0.634362	0.999912
OPC	Ctdsp1	0.110537	6.0726	0.256283	0.634364	0.978721
Endothelial	Glrx2	-0.150262	6.67944	0.241116	0.63437	0.999912
OPC	Mybl2	-0.2142	4.49602	0.234404	0.634388	0.978721
Endothelial	Smdt1	-0.131908	6.76832	0.241047	0.634418	0.999912
IN	Reep3	-0.15783	2.18583	0.261637	0.634423	0.96697
Astrocytes	Pus10	0.114662	3.62443	0.238502	0.634427	0.992347
Endothelial	Rab18	-0.182649	5.85447	0.240982	0.634463	0.999912
IN	Rnaseh2a	0.0373343	6.27733	0.240029	0.634477	0.96697
Astrocytes	Asrgl1	-0.033627	7.69359	0.238429	0.634479	0.992347
OPC	Cluap1	0.169352	5.04364	0.23427	0.634484	0.978721
Astrocytes	Msrb2	0.0971666	3.90607	0.238417	0.634487	0.992347
IN	Atp2b2	0.0600263	4.87845	0.239973	0.634516	0.96697
IN	AC126572.3	-0.0691448	4.72962	0.239923	0.634551	0.96697
Astrocytes	Lrtm2	-0.160934	2.37553	0.238324	0.634553	0.992347
OPC	Dock7	-0.199105	4.59884	0.234169	0.634556	0.978721
Astrocytes	Got1	-0.0788272	4.64113	0.238311	0.634562	0.992347
IN	Wiz	0.0886711	4.18335	0.239904	0.634564	0.96697
IN	Spdef	0.187525	2.83584	0.239835	0.634612	0.96697
Astrocytes	Erh	-0.0258934	9.82894	0.238168	0.634662	0.992347
Ependyma	Srp54a	0.185131	5.55973	0.234381	0.634663	0.999549
EN	Ssr1	0.105279	8.05604	0.228846	0.634669	0.996818
Fibroblast	Crcp	-0.157803	6.16712	0.241682	0.634696	0.999393
Endothelial	Capn2	-0.128429	7.24484	0.240642	0.6347	0.999912
Astrocytes	Pdcl	0.0421301	6.3445	0.238079	0.634725	0.992347
Fibroblast	Ndufs8	-0.102933	8.41727	0.241607	0.634748	0.999393
IN	Borcs6	0.0663526	4.66021	0.255063	0.634772	0.96697
IN	Anks6	-0.193366	1.65917	0.279774	0.634794	0.96697
OPC	Fos	0.0686611	8.7462	0.23383	0.6348	0.978721
EN	Nipsnap1	-0.189312	6.25652	0.228643	0.634819	0.996818
Ependyma	Lmo2	-0.288306	5.01138	0.234155	0.634825	0.999549
IN	Rtel1	0.0930958	3.99078	0.310755	0.634834	0.96697
IN	Srp19	0.0330974	7.71473	0.239517	0.634834	0.96697
EN	Atl2	0.218776	5.85629	0.228584	0.634863	0.996818
Microglia	Fam105a	-0.141124	5.23993	0.239033	0.634865	0.995301
Ependyma	Dctpp1	0.23213	5.00365	0.234098	0.634866	0.999549
Astrocytes	Elac2	0.0908008	4.0093	0.237858	0.634881	0.992347
Fibroblast	Sfxn3	0.206708	5.3379	0.262862	0.634887	0.999393
Fibroblast	Araf	0.206708	5.3379	0.262862	0.634887	0.999393
Fibroblast	Rnf34	0.23221	5.35521	0.279878	0.634887	0.999393
Ependyma	Acadl	0.104039	8.07643	0.234022	0.634921	0.999549
Ependyma	Tsc22d3	0.129134	7.08085	0.233977	0.634954	0.999549
Microglia	Pon2	0.106491	7.20601	0.236322	0.634957	0.995301
Fibroblast	Grina	0.128184	7.11792	0.275161	0.634975	0.999393
IN	Acp1	0.0390324	7.16843	0.239297	0.634988	0.96697
OPC	Nr2c1	-0.262016	4.32647	0.233514	0.635027	0.978721
Astrocytes	LOC100912195	0.0564271	5.41719	0.237405	0.6352	0.992347
Microglia	Limd2	0.0513236	9.75307	0.235966	0.63521	0.995301
Ependyma	Adgrv1	-0.124001	7.6528	0.233577	0.635241	0.999549
Mural	Ndufa6	0.115488	9.3364	0.232934	0.635253	0.984713
IN	Hnrnpa3	-0.128356	2.65844	0.249537	0.63526	0.96697
EN	Hsd17b10	-0.207232	5.93207	0.227977	0.635311	0.996818
Ependyma	Tmem134	0.119244	7.36418	0.233474	0.635315	0.999549
Astrocytes	Med13l	-0.0673616	5.05664	0.237237	0.635319	0.992347
IN	Vstm5	0.127892	2.6413	0.238781	0.635349	0.96697
Mural	Dnaja1	0.147096	8.44469	0.232786	0.63536	0.984713
Ependyma	Olig2	-0.449285	4.33211	0.233406	0.635364	0.999549
Ependyma	Ccdc115	0.26422	4.82595	0.233401	0.635367	0.999549
Astrocytes	Ywhae	-0.0260198	10.5276	0.237134	0.635391	0.992347
Microglia	Cdc34	0.129231	5.68815	0.235702	0.635397	0.995301
Astrocytes	Usp21	-0.0992394	3.81687	0.23712	0.635401	0.992347
Fibroblast	Dcaf7	0.232244	5.99773	0.24066	0.635404	0.999393
Astrocytes	Ccdc134	0.0884072	4.07042	0.237097	0.635417	0.992347
OPC	St7l	-0.124925	5.70824	0.239402	0.635426	0.978721
Microglia	Bloc1s4	0.145924	5.38375	0.235647	0.635436	0.995301
Microglia	Dcaf11	0.104191	6.52185	0.235621	0.635455	0.995301
IN	Cope	-0.0321087	7.67894	0.238586	0.635486	0.96697
Ependyma	Pfdn2	0.104762	7.97104	0.233233	0.635488	0.999549
Astrocytes	Enoph1	-0.0490877	5.83674	0.236992	0.635491	0.992347
IN	Gnb1	-0.0589065	6.11251	0.238566	0.6355	0.96697
Endothelial	Eef1b2	0.0889978	8.75501	0.239479	0.63551	0.999912
EN	Olfm2	-0.0843732	10.5968	0.22762	0.635575	0.996818
OPC	Creld2	-0.100558	6.39964	0.250155	0.635589	0.978721
Microglia	Cenpv	0.206832	4.70802	0.235432	0.635589	0.995301
Astrocytes	Lasp1	-0.0377452	7.21211	0.236849	0.635592	0.992347
IN	Usp34	0.0565613	5.12434	0.238414	0.635606	0.96697
Astrocytes	Actr3	0.0358217	7.32638	0.236801	0.635627	0.992347
Endothelial	Mrpl18	0.122085	7.32279	0.23931	0.635627	0.999912
Endothelial	RGD1305178	-0.195354	5.56737	0.259821	0.635663	0.999912
Endothelial	Rpl26-ps2	-0.202119	5.56605	0.275214	0.635663	0.999912
Endothelial	Tpgs2	-0.203725	5.58267	0.245345	0.635663	0.999912
Ependyma	Rpain	0.166875	5.74706	0.23299	0.635663	0.999549
Microglia	Hint3	-0.129243	5.50164	0.235188	0.635763	0.995301
Fibroblast	Man2b1	-0.209888	6.31302	0.240112	0.635784	0.999393
OPC	Apbb1ip	-0.124159	5.69078	0.232443	0.6358	0.978721
OPC	Nop2	-0.198941	4.88478	0.232397	0.635833	0.978721
OPC	Wdr70	0.15054	5.24541	0.232373	0.63585	0.978721
Ependyma	Sbf1	-0.212845	5.19602	0.232726	0.635853	0.999549
Fibroblast	Mcm4	0.298587	5.64223	0.239984	0.635873	0.999393
IN	Flrt1	0.14368	2.39044	0.238003	0.635894	0.96697
OPC	Oxsr1	0.197473	4.46879	0.232276	0.63592	0.978721
Mural	Vps37b	0.187626	7.57008	0.232001	0.635927	0.984713
OPC	Eif2b3	0.143512	5.36362	0.232641	0.63593	0.978721
Fibroblast	Rmdn3	0.193499	5.63473	0.239895	0.635935	0.999393
Ependyma	Rps6.1	-0.119039	7.92847	0.232609	0.635937	0.999549
IN	Ctps1	-0.0345415	6.86957	0.237924	0.635949	0.96697
Microglia	Sipa1	-0.0925648	7.48291	0.234906	0.635964	0.995301
Ependyma	B4galt2	0.185239	5.71489	0.232499	0.636017	0.999549
Microglia	Ppp2r5b	0.20003	4.60258	0.234814	0.636029	0.995301
OPC	Sf3b3	-0.137003	5.54701	0.2321	0.636047	0.978721
OPC	Anapc16	-0.146139	5.26097	0.232063	0.636074	0.978721
Fibroblast	Cdk2	-0.283931	4.93337	0.239659	0.636099	0.999393
IN	Shq1	-0.191589	1.82795	0.23768	0.636121	0.96697
Astrocytes	Cops7a	0.0427742	6.52022	0.236094	0.636126	0.992347
Astrocytes	Lyrm9	0.0643402	5.01669	0.236083	0.636134	0.992347
Ependyma	Ptch1	0.163994	5.96236	0.232331	0.636138	0.999549
IN	Naa15	0.0600484	5.61189	0.237546	0.636215	0.96697
EN	Tug1	0.141097	6.92353	0.22674	0.636228	0.996818
OPC	Rtfdc1	0.1243	5.80235	0.231765	0.636289	0.978721
OPC	Nelfb	0.114351	5.9601	0.231759	0.636293	0.978721
Fibroblast	Sft2d1	0.138818	7.08782	0.239342	0.63632	0.999393
IN	Eral1	0.0720115	4.28669	0.237381	0.636331	0.96697
Ependyma	Lmbrd1	-0.146828	6.65752	0.232031	0.636354	0.999549
Astrocytes	Actl6b	0.108833	3.53645	0.235751	0.636369	0.992347
Fibroblast	Zfp385a	-0.113266	7.85042	0.239266	0.636372	0.999393
Astrocytes	RGD1562161	0.186454	2.17082	0.23574	0.636377	0.992347
IN	Rcn3	0.247321	1.47194	0.237313	0.636378	0.96697
Microglia	Tmtc3	-0.172258	4.71086	0.240731	0.636391	0.995301
Microglia	Bin3	-0.174065	4.71145	0.23464	0.636391	0.995301
OPC	Ubxn8	-0.23961	4.38473	0.231615	0.636398	0.978721
IN	Serpinb6	0.096935	4.09567	0.237264	0.636413	0.96697
Astrocytes	Prkcd	-0.163395	2.33929	0.235678	0.63642	0.992347
Astrocytes	Tox4	0.0504999	5.64204	0.235672	0.636425	0.992347
Astrocytes	Mrps9	-0.0637578	5.60717	0.23557	0.636497	0.992347
Astrocytes	Ppp1r9b	0.0611926	5.5809	0.235561	0.636504	0.992347
OPC	Magee1	0.192041	4.52011	0.234428	0.636519	0.978721
OPC	Ppat	0.192041	4.52011	0.234428	0.636519	0.978721
OPC	Rpap1	0.196458	4.52208	0.23426	0.636519	0.978721
Ependyma	Aimp2	-0.121562	7.54544	0.231787	0.636531	0.999549
IN	Cisd1	-0.0359246	8.60761	0.237096	0.636531	0.96697
IN	Sdpr	-0.159973	2.10054	0.237094	0.636533	0.96697
OPC	Ggps1	0.143316	5.30253	0.231403	0.636551	0.978721
Mural	Ube2b	-0.162114	7.99929	0.231055	0.636611	0.984713
Ependyma	Nme2	-0.101476	9.14996	0.231657	0.636625	0.999549
Astrocytes	S100a4	-0.154554	2.81756	0.235344	0.636658	0.992347
Fibroblast	Rpl10a	0.0811583	10.6973	0.238712	0.636758	0.999393
Fibroblast	Ndufb11	-0.0876107	8.93863	0.2387	0.636766	0.999393
Ependyma	Rsph9	-0.0967157	9.12086	0.231369	0.636833	0.999549
IN	Dchs1	-0.0800289	4.46483	0.299509	0.636833	0.96697
EN	Ddah2	-0.136234	7.0162	0.225902	0.636851	0.996818
Microglia	Slc35f5	0.282519	4.03997	0.233642	0.636865	0.995301
Fibroblast	Ppp3ca	-0.224701	5.48538	0.238555	0.636867	0.999393
Ependyma	Kdm3b	0.196187	5.32965	0.231303	0.63688	0.999549
Astrocytes	Gsk3b	-0.0478185	5.98726	0.235021	0.636886	0.992347
Astrocytes	Lage3	0.0332834	8.01301	0.234995	0.636905	0.992347
IN	Necap1	0.0400459	6.77186	0.327397	0.636912	0.96697
Fibroblast	Chic2	0.140752	6.61427	0.238458	0.636935	0.999393
Astrocytes	Brca2	0.158855	2.86503	0.234948	0.636938	0.992347
EN	Nsg2	-0.0770974	11.3699	0.225779	0.636943	0.996818
IN	Tmem19	0.0803607	4.73281	0.354963	0.636944	0.96697
Mural	Plscr1	0.231919	6.9551	0.230591	0.636948	0.984713
Ependyma	MGC95208	-0.16885	5.74232	0.231209	0.636949	0.999549
Astrocytes	Ap2a2	-0.0589225	5.27815	0.234923	0.636956	0.992347
IN	Cldn11	0.197649	1.4574	0.236484	0.636962	0.96697
IN	Yipf6	0.0927357	3.85678	0.301592	0.63705	0.96697
Microglia	Glg1	-0.162875	4.92332	0.233362	0.637065	0.995301
Fibroblast	St3gal2	0.167732	6.03888	0.238265	0.63707	0.999393
Astrocytes	Tnfsf12	-0.135019	3.17955	0.234735	0.637089	0.992347
IN	Btf3	0.111007	3.48771	0.236245	0.63713	0.96697
IN	Rnpepl1	-0.0894568	3.91007	0.236179	0.637177	0.96697
Astrocytes	Mospd1	-0.0542199	5.49549	0.234583	0.637197	0.992347
Endothelial	Dram1	0.246594	5.25974	0.236996	0.637246	0.999912
Endothelial	Prkab1	0.153119	6.28112	0.236972	0.637263	0.999912
Astrocytes	Mecp2	0.158448	2.61038	0.2344	0.637328	0.992347
Endothelial	Ktn1	-0.137545	7.01947	0.236874	0.637332	0.999912
Microglia	Nt5e	-0.235064	4.38741	0.232956	0.637356	0.995301
Ependyma	Sys1	0.117602	7.26125	0.230634	0.637365	0.999549
Microglia	Foxn3	0.110841	6.02902	0.232853	0.63743	0.995301
EN	Zdhhc9	0.125504	7.33948	0.225077	0.637465	0.996818
Endothelial	Lap3	0.160742	6.56419	0.236664	0.637479	0.999912
EN	RGD1304704	-0.123201	7.45873	0.22499	0.63753	0.996818
Mural	Fdx1l	0.233495	6.95395	0.229771	0.637544	0.984713
EN	Stx1a	-0.133391	7.12448	0.22491	0.63759	0.996818
Ependyma	Borcs5	0.226938	5.00642	0.230312	0.637598	0.999549
IN	Lmf2	0.0815985	4.33102	0.235552	0.637619	0.96697
Endothelial	Lrrc45	-0.218226	5.66127	0.236452	0.637628	0.999912
Fibroblast	Kdelr1	-0.0964899	8.24887	0.237401	0.637673	0.999393
IN	Abca8a	0.126309	2.69908	0.235463	0.637682	0.96697
Astrocytes	Nlk	0.0862715	4.12909	0.237487	0.637691	0.992347
Astrocytes	Immt	-0.0834914	4.16502	0.233861	0.637711	0.992347
OPC	AC126572.3	-0.189701	4.68945	0.229796	0.637717	0.978721
Fibroblast	Zfp644	-0.218238	5.24158	0.237331	0.637722	0.999393
Fibroblast	Akap1	-0.218238	5.24158	0.237331	0.637722	0.999393
IN	Rbm26	0.047693	6.32305	0.235379	0.637742	0.96697
Microglia	Eif1ad	-0.0934372	6.98183	0.232307	0.637821	0.995301
Ependyma	Ammecr1l	-0.232872	5.33628	0.229965	0.63785	0.999549
EN	Ndufaf3	0.213056	5.85141	0.224558	0.637853	0.996818
IN	Ddx20	-0.131989	2.82428	0.235207	0.637863	0.96697
Microglia	Med30	-0.0976341	6.41573	0.23218	0.637913	0.995301
OPC	Plod3	0.164692	5.40887	0.229525	0.637914	0.978721
Fibroblast	Mgat2	0.144949	6.60504	0.237027	0.637935	0.999393
Microglia	Rida	0.141963	5.47186	0.232027	0.638023	0.995301
OPC	Afap1l2	-0.104421	6.30906	0.229363	0.638032	0.978721
Astrocytes	Fkbpl	-0.0913367	4.15085	0.233409	0.638033	0.992347
Ependyma	Chd8	-0.201325	5.58898	0.229703	0.63804	0.999549
Astrocytes	Tcea2	-0.0652362	5.00491	0.233391	0.638046	0.992347
Astrocytes	Rn60-2-0056.3	-0.0889884	4.37187	0.233371	0.63806	0.992347
Fibroblast	Mff	-0.131591	6.97578	0.23683	0.638073	0.999393
Fibroblast	Mycbp2	-0.16431	6.36074	0.287001	0.638094	0.999393
Ependyma	Pam	-0.100249	8.56751	0.229626	0.638096	0.999549
Ependyma	Tube1	-0.160263	5.84089	0.229555	0.638148	0.999549
EN	LOC684988	0.102854	8.15671	0.224102	0.638193	0.996818
Ependyma	Tssc4	0.160981	5.81712	0.22947	0.63821	0.999549
Endothelial	Hipk1	0.153087	6.50192	0.235625	0.63821	0.999912
Endothelial	Alg14	-0.158733	6.17804	0.239329	0.638217	0.999912
IN	Secisbp2l	-0.057693	4.91872	0.234656	0.638252	0.96697
Endothelial	Cdca4	-0.266441	5.29047	0.235523	0.638282	0.999912
Mural	LOC684988	0.121324	9.48457	0.228739	0.638295	0.984713
Astrocytes	Ttc9	-0.0918819	4.04863	0.233005	0.638321	0.992347
IN	Acp2	0.0783271	4.32121	0.23452	0.638349	0.96697
Endothelial	Cltc	0.159949	7.21451	0.235368	0.638391	0.999912
Astrocytes	Glrx	0.0450337	6.71543	0.2329	0.638396	0.992347
Endothelial	Myl12a	0.0700585	10.7241	0.235353	0.638402	0.999912
Astrocytes	Clpx	0.0558494	5.27115	0.232887	0.638406	0.992347
IN	Ubxn8	-0.0780324	4.04606	0.234429	0.638413	0.96697
Ependyma	G6pd	-0.240901	4.9937	0.22919	0.638413	0.999549
Astrocytes	Fstl4	-0.176801	2.17194	0.232821	0.638452	0.992347
Ependyma	Nxf1	0.201246	5.2768	0.229107	0.638474	0.999549
Endothelial	Ap1s1	0.135864	6.96809	0.235247	0.638477	0.999912
IN	Tcerg1l	-0.234516	1.60085	0.234309	0.638498	0.96697
Microglia	Nrgn	0.115965	5.90936	0.231347	0.638511	0.995301
Astrocytes	Tmem39b	-0.0767986	4.57087	0.255879	0.638608	0.992347
OPC	Leo1	0.158158	5.14473	0.228569	0.63861	0.978721
Astrocytes	Entpd1	-0.137821	2.82122	0.232544	0.63865	0.992347
OPC	Efhd2	0.212502	4.42001	0.228509	0.638654	0.978721
EN	Pde6d	-0.158473	6.50831	0.232519	0.638673	0.996818
Microglia	Ppt1	-0.0939135	7.10879	0.231116	0.638677	0.995301
Endothelial	Rer1	-0.117385	7.00944	0.234937	0.638695	0.999912
Ependyma	Pnpo	-0.143602	6.17814	0.228799	0.638698	0.999549
Microglia	Fam151b	0.200775	4.4862	0.231081	0.638703	0.995301
Astrocytes	Fam58b	-0.0572542	5.33858	0.258761	0.63871	0.992347
Ependyma	Dnah2	0.172269	6.04775	0.228776	0.638715	0.999549
OPC	Hddc2	0.212309	4.4152	0.228363	0.63876	0.978721
Astrocytes	Abhd14a	0.0891972	4.84132	0.232371	0.638774	0.992347
Astrocytes	Rbm7	0.0573166	5.16826	0.244021	0.638795	0.992347
IN	Ptgds	0.269191	5.51277	0.233881	0.638801	0.96697
EN	Rpn2	0.0789674	10.0095	0.223269	0.638817	0.996818
Astrocytes	Atg9a	0.0521301	5.42878	0.232279	0.63884	0.992347
IN	Cap2	-0.173152	1.85011	0.233784	0.63887	0.96697
EN	Pebp1	0.0768512	9.57188	0.223196	0.638871	0.996818
Astrocytes	Phpt1	-0.0281223	8.74951	0.232202	0.638894	0.992347
Ependyma	Slc5a6	0.21568	5.17272	0.228518	0.638902	0.999549
Ependyma	Ppp2r2d	0.187835	5.46834	0.228507	0.638911	0.999549
Ependyma	Rtel1	0.187835	5.46834	0.228507	0.638911	0.999549
IN	N4bp1	-0.0739231	4.1072	0.233719	0.638917	0.96697
Astrocytes	Plpp3	-0.0275636	9.59563	0.232162	0.638923	0.992347
Ependyma	Ywhae	-0.0965128	10.8452	0.228465	0.638941	0.999549
Astrocytes	Gnai2	0.0344632	9.53043	0.232135	0.638943	0.992347
Endothelial	Rnf146	0.147031	6.621	0.234577	0.638949	0.999912
OPC	Mat2b	-0.120164	5.73305	0.233353	0.638973	0.978721
Microglia	Hck	-0.124882	6.3723	0.230664	0.639003	0.995301
Endothelial	Ctps1	-0.240605	5.33633	0.234489	0.639011	0.999912
IN	Wac	-0.204771	1.48072	0.233575	0.639019	0.96697
Microglia	Coq3	0.225952	4.30526	0.230596	0.639052	0.995301
Ependyma	Actr3	-0.129283	6.79991	0.228305	0.639058	0.999549
Astrocytes	Lrrn2	-0.0401634	6.70945	0.231972	0.639059	0.992347
Ependyma	Hsdl2	0.175132	5.85607	0.228292	0.639068	0.999549
IN	Eapp	0.0518827	5.38461	0.264685	0.639083	0.96697
Endothelial	Rnf144b	0.171533	6.24028	0.234362	0.639101	0.999912
Astrocytes	Itpkc	0.174891	2.42626	0.231861	0.639138	0.992347
Fibroblast	Gpsm3	0.268301	5.07353	0.235289	0.639154	0.999393
Astrocytes	Ubfd1	-0.0755485	4.39796	0.231761	0.63921	0.992347
Microglia	Vrk1	-0.14227	5.41698	0.230369	0.639215	0.995301
OPC	Dner	0.0667212	7.44869	0.245249	0.639226	0.978721
IN	Rfc5	0.0592494	5.20971	0.258433	0.639292	0.96697
IN	LOC100125362	0.0424772	5.91947	0.233084	0.639368	0.96697
IN	Chac1	0.105249	3.09779	0.239096	0.639379	0.96697
IN	Fbxl4	0.119496	3.09917	0.290053	0.639379	0.96697
Astrocytes	Atp5sl	0.0967947	3.86371	0.231416	0.639457	0.992347
EN	Rab33a	0.22558	5.80441	0.222409	0.639462	0.996818
Endothelial	Actn4	-0.0758902	9.35102	0.233797	0.639501	0.999912
Fibroblast	Atp5e	0.0761257	10.324	0.23477	0.63952	0.999393
OPC	Hibadh	-0.109281	6.10205	0.23367	0.639533	0.978721
Astrocytes	Lcn12	0.204048	1.80606	0.231271	0.639561	0.992347
Astrocytes	RT1-S3	-0.22042	1.6124	0.231248	0.639578	0.992347
Astrocytes	Nsmce2	0.041419	6.17766	0.234791	0.639598	0.992347
OPC	Atp5o	0.0527689	9.31526	0.227191	0.639617	0.978721
Endothelial	Snn	0.173019	6.39739	0.233575	0.639658	0.999912
Microglia	Exo5	-0.0913731	6.75178	0.22975	0.639662	0.995301
IN	Kdm1a	0.084605	4.52617	0.232568	0.639734	0.96697
Astrocytes	Oasl2	-0.237617	2.43424	0.231027	0.639736	0.992347
OPC	Smpd2	-0.173939	4.77523	0.240115	0.639745	0.978721
OPC	Harbi1	-0.175098	4.77489	0.233868	0.639745	0.978721
Astrocytes	Rnpepl1	0.0555126	5.49558	0.230884	0.639839	0.992347
Ependyma	Nat6	0.177158	5.85489	0.227161	0.639893	0.999549
Microglia	Man1b1	-0.147482	5.43967	0.229428	0.639895	0.995301
Astrocytes	Ints6	-0.0678172	4.80203	0.230805	0.639896	0.992347
IN	Armc8	-0.0931709	3.81942	0.29904	0.639913	0.96697
IN	Tbccd1	-0.181055	2.00512	0.232311	0.639917	0.96697
Fibroblast	Lsm7	-0.101661	7.89244	0.23414	0.639964	0.999393
OPC	Lage3	0.0590414	8.66105	0.226634	0.640025	0.978721
Microglia	Sae1	0.106645	6.26497	0.229197	0.640061	0.995301
Microglia	Rps5	-0.0394913	11.2173	0.229194	0.640064	0.995301
Ependyma	Tubb2a	-0.152715	6.64026	0.226833	0.640133	0.999549
IN	Alg2	-0.0326493	7.28845	0.231987	0.640148	0.96697
Fibroblast	Stard7	0.162514	6.29448	0.250375	0.640156	0.999393
Mural	Emc8	-0.236358	7.17655	0.226187	0.640164	0.984713
Astrocytes	Them4	0.0872501	4.11778	0.230428	0.640166	0.992347
Astrocytes	Dnmt3a	0.104207	3.84068	0.230424	0.640169	0.992347
Astrocytes	Nae1	-0.047671	5.85211	0.230331	0.640236	0.992347
Fibroblast	Faap20	-0.334196	5.10117	0.233752	0.640237	0.999393
Microglia	Naa20	0.0783414	8.22971	0.228876	0.640294	0.995301
Microglia	Leng1	-0.223024	4.22588	0.228873	0.640296	0.995301
Astrocytes	Gclc	0.0745669	5.26528	0.230245	0.640298	0.992347
Astrocytes	LOC361646	0.178629	2.43751	0.230189	0.640338	0.992347
IN	Hus1	-0.166561	2.1954	0.231624	0.640407	0.96697
EN	Adcy6	-0.242399	5.61095	0.221134	0.640421	0.996818
IN	Sema6d	-0.116934	3.00173	0.231596	0.640427	0.96697
Astrocytes	Hdhd3	-0.118242	3.45629	0.230032	0.640451	0.992347
Ependyma	Irs2	0.254673	5.20952	0.226352	0.640486	0.999549
Mural	Rgs5	-0.062844	12.3901	0.225747	0.640487	0.984713
OPC	Rnf216	0.135966	5.38705	0.226002	0.640489	0.978721
Mural	Matr3	-0.200216	7.66203	0.225716	0.64051	0.984713
Astrocytes	Ppp1r37	-0.0663094	5.02266	0.229921	0.640531	0.992347
IN	Nbl1	0.0950079	3.74299	0.23142	0.640552	0.96697
EN	Tubb5	-0.0755604	11.601	0.220957	0.640555	0.996818
Fibroblast	Fgf13	-0.36842	4.7959	0.233203	0.640625	0.999393
Astrocytes	Mtx1	0.0467834	6.14949	0.22978	0.640632	0.992347
OPC	Cdipt	-0.106553	6.07594	0.225781	0.640652	0.978721
EN	Tmem130	-0.0704978	12.9305	0.220827	0.640653	0.996818
EN	Cln8	-0.174205	6.2683	0.220819	0.640659	0.996818
Microglia	Pigu	-0.169436	4.9922	0.228361	0.640667	0.995301
IN	Satb1	0.0945806	3.68506	0.231258	0.640668	0.96697
IN	Tbk1	-0.11168	3.43654	0.231213	0.6407	0.96697
Astrocytes	Sucla2	0.0386288	6.72164	0.229635	0.640736	0.992347
Microglia	Cyb5r4	-0.132112	5.52351	0.228258	0.640742	0.995301
Ependyma	Commd3	0.109702	7.78664	0.226	0.640744	0.999549
Astrocytes	Fam81a	-0.11381	3.57471	0.229604	0.640759	0.992347
IN	Plcb4	-0.109836	3.23425	0.231093	0.640786	0.96697
Astrocytes	Anp32a.1	0.0336839	7.72956	0.229566	0.640786	0.992347
Endothelial	Tmem126b	0.201861	5.769	0.231981	0.64079	0.999912
IN	Gabrg1	-0.235268	1.39196	0.23102	0.640838	0.96697
Astrocytes	Med14	0.0883963	4.09393	0.22948	0.640849	0.992347
Mural	Uaca	-0.141474	8.74878	0.225237	0.640862	0.984713
Astrocytes	Tmem42	-0.0457035	5.86228	0.229405	0.640902	0.992347
Ependyma	RGD1562747	-0.154243	5.90208	0.225751	0.640927	0.999549
Microglia	Smu1	-0.114069	6.02411	0.227968	0.640952	0.995301
OPC	Commd1	0.0646892	7.48025	0.233307	0.640953	0.978721
OPC	Lmo2	0.256376	4.11593	0.225356	0.640964	0.978721
Fibroblast	Tcerg1	-0.206697	5.81892	0.321825	0.640966	0.999393
Ependyma	Med20	-0.213134	5.34655	0.225641	0.641008	0.999549
Ependyma	Hnrnpa1	0.115242	7.95368	0.225615	0.641027	0.999549
Fibroblast	Polr1c	-0.191487	5.92567	0.232634	0.641028	0.999393
Fibroblast	Spop	0.130059	6.75458	0.248082	0.641065	0.999393
OPC	Spg20	0.13778	5.41572	0.225541	0.641099	0.978721
OPC	Znhit6	0.138892	5.41764	0.226607	0.641099	0.978721
IN	Dnpep	-0.0332709	7.14266	0.230634	0.641114	0.96697
OPC	Ext1	0.150966	5.65792	0.225132	0.641129	0.978721
Astrocytes	Zfp277	0.0483841	5.69299	0.22907	0.641144	0.992347
IN	Egr4	0.173262	2.27296	0.23051	0.641203	0.96697
Astrocytes	Fmo1	-0.0456445	6.92587	0.228849	0.641303	0.992347
IN	Zfp398	0.177707	2.28612	0.230307	0.641349	0.96697
IN	Parg	-0.0721773	4.56381	0.230288	0.641362	0.96697
Mural	Rhobtb3	0.209535	7.10763	0.224508	0.6414	0.984713
OPC	Prmt3	-0.146935	5.28639	0.224719	0.641433	0.978721
Fibroblast	Smdt1	0.136149	6.90969	0.232123	0.641479	0.999393
Microglia	Sqstm1	-0.0851186	6.92313	0.227229	0.641489	0.995301
IN	Ncan	-0.10632	3.36932	0.230107	0.641492	0.96697
Fibroblast	Paf1	0.198926	5.40409	0.231962	0.641505	0.999393
IN	RGD1311946	-0.0533358	5.19528	0.230085	0.641507	0.96697
Astrocytes	Ptges3	-0.0301117	8.62825	0.228546	0.641522	0.992347
Microglia	Tecr	-0.0745764	8.01261	0.227178	0.641526	0.995301
IN	Capn7	0.063236	4.85719	0.230052	0.641531	0.96697
IN	Tmem63c	0.08558	4.06547	0.230012	0.641559	0.96697
IN	Psd2	0.0657175	4.78433	0.23001	0.641561	0.96697
EN	Oxct1	-0.164143	6.47642	0.219623	0.641563	0.996818
Microglia	Smap2	-0.115636	7.04294	0.227103	0.64158	0.995301
Fibroblast	Slc35b4	0.175033	5.92072	0.231832	0.641597	0.999393
Ependyma	Rack1	0.111363	8.84514	0.224834	0.641601	0.999549
Astrocytes	Bmpr1a	-0.0631415	5.06585	0.228403	0.641625	0.992347
Fibroblast	Med20	-0.198681	5.32898	0.231792	0.641625	0.999393
Astrocytes	Rpl14	0.023143	11.1353	0.228399	0.641628	0.992347
Ependyma	Ppp4c	-0.123762	7.08788	0.224757	0.641657	0.999549
Fibroblast	Nipbl	-0.148557	6.39203	0.23173	0.64167	0.999393
OPC	Pdik1l	0.190796	4.5193	0.224392	0.641674	0.978721
OPC	Tmtc3	0.190796	4.5193	0.224392	0.641674	0.978721
Fibroblast	Rnps1	-0.124918	7.1868	0.256045	0.641675	0.999393
Astrocytes	Fbxw8	0.0648841	4.79948	0.231348	0.641688	0.992347
Ependyma	Stag2	-0.166705	5.70458	0.224708	0.641694	0.999549
Microglia	Tomm20	0.067783	8.62524	0.226889	0.641737	0.995301
Microglia	Oplah	0.100631	6.49235	0.226885	0.641739	0.995301
Microglia	Sec31a	-0.134836	5.36458	0.227403	0.641747	0.995301
Ependyma	Serinc3	0.130865	6.72836	0.224613	0.641764	0.999549
IN	LOC100294508	-0.0775629	3.90481	0.22971	0.641776	0.96697
IN	Rad54l2	-0.171779	1.90038	0.232324	0.641789	0.96697
Astrocytes	Psmc2	-0.0358361	7.39381	0.22814	0.641815	0.992347
Ependyma	Tpr	-0.143357	6.43454	0.224539	0.641818	0.999549
IN	Sgta	-0.0325331	7.13556	0.229649	0.64182	0.96697
OPC	Ndn	-0.0449456	10.5965	0.224191	0.641822	0.978721
Astrocytes	LOC680200	0.162393	2.3395	0.23291	0.641828	0.992347
Astrocytes	Dennd4c	0.162654	2.33946	0.229573	0.641828	0.992347
Endothelial	Hmgn3	-0.304648	5.29022	0.230499	0.641846	0.999912
Ependyma	Smim11	0.12508	7.57961	0.224495	0.64185	0.999549
Fibroblast	MGC94207	0.199459	5.51063	0.231474	0.641851	0.999393
Microglia	Nfkbid	-0.0812668	7.57473	0.226728	0.641853	0.995301
Fibroblast	Cd63	0.0755659	10.4338	0.231432	0.641881	0.999393
Astrocytes	Fam126b	0.159104	2.33884	0.228026	0.641898	0.992347
Ependyma	Mid1ip1	-0.122287	7.66475	0.22442	0.641906	0.999549
Fibroblast	Fasn	0.165773	5.94746	0.23139	0.641911	0.999393
Microglia	Zfp593	-0.149247	5.07479	0.233973	0.641931	0.995301
Fibroblast	Slc31a1	-0.23842	5.17919	0.231348	0.64194	0.999393
OPC	Gnl2	0.186104	4.57186	0.230515	0.641961	0.978721
Fibroblast	Cyp26b1	0.209555	5.90044	0.23131	0.641968	0.999393
Microglia	Eefsec	0.157633	4.91809	0.232377	0.641968	0.995301
IN	Cbx2	-0.107637	3.30921	0.229441	0.641969	0.96697
Ependyma	Ccdc94	0.29658	4.77012	0.224299	0.641995	0.999549
Endothelial	Mt-cyb	0.0994412	11.8972	0.230256	0.642019	0.999912
IN	Rpe	-0.0647731	4.61173	0.229315	0.64206	0.96697
IN	U2af1	0.0318574	8.09695	0.229295	0.642074	0.96697
IN	RT1-M3-1	-0.211544	1.43783	0.229276	0.642087	0.96697
EN	Dhx57	0.213252	5.85122	0.218926	0.642091	0.996818
Ependyma	Ccdc124	-0.118609	7.21505	0.224125	0.642123	0.999549
Ependyma	Tnfrsf1a	0.156754	6.05069	0.224125	0.642123	0.999549
Astrocytes	Sat2	0.0543364	6.7905	0.227701	0.642133	0.992347
IN	Mycn	0.040157	6.30537	0.22915	0.642178	0.96697
IN	Spata7	-0.0910397	3.95644	0.22914	0.642185	0.96697
Endothelial	Snrpd1	-0.101079	7.74799	0.229965	0.642227	0.999912
OPC	Timp4	0.176229	5.01456	0.223635	0.642233	0.978721
Astrocytes	Crtc2	0.151267	3.14208	0.227558	0.642236	0.992347
Astrocytes	Fads1	-0.0338309	7.54303	0.227529	0.642257	0.992347
Astrocytes	Slc5a6	0.07419	4.50345	0.238911	0.642258	0.992347
Astrocytes	Tmem223	0.0395042	6.46917	0.227528	0.642258	0.992347
EN	Stip1	-0.174155	6.26825	0.218695	0.642266	0.996818
Fibroblast	Timm10b	0.130894	6.82338	0.23086	0.642288	0.999393
IN	Ilk	-0.0589252	5.13486	0.228962	0.642313	0.96697
Microglia	Vps52	0.2204	4.30803	0.226008	0.642379	0.995301
Astrocytes	RGD1565059	0.196078	1.97635	0.227348	0.642388	0.992347
Endothelial	Hspa14	0.239219	5.64324	0.229738	0.642389	0.999912
Microglia	Ccdc174	-0.212994	4.16685	0.225976	0.642402	0.995301
Astrocytes	Miga2	-0.0934542	4.62682	0.227319	0.64241	0.992347
OPC	Cox4i1	0.0403307	10.585	0.223376	0.642424	0.978721
Astrocytes	Immp1l	0.0356947	7.27486	0.22729	0.642431	0.992347
Ependyma	Ywhaz	0.105174	7.75171	0.223708	0.642431	0.999549
Astrocytes	Gpam	-0.192765	2.04184	0.22727	0.642445	0.992347
Ependyma	Fem1a	0.180459	5.55322	0.223606	0.642507	0.999549
IN	Ctnnd2	0.0575954	5.66192	0.228673	0.642521	0.96697
Astrocytes	Rwdd2a	0.0977944	3.93381	0.227145	0.642536	0.992347
EN	Ccdc107	0.135356	7.17852	0.218336	0.642539	0.996818
Ependyma	F8a1	-0.155349	5.93394	0.226626	0.642539	0.999549
Endothelial	Ndufs7	-0.100311	7.82691	0.229515	0.642549	0.999912
Ependyma	Mbd2	0.218501	5.06067	0.223499	0.642585	0.999549
IN	Map7d2	-0.0595734	5.16247	0.22854	0.642617	0.96697
Ependyma	Tekt2	-0.107634	7.64489	0.223453	0.64262	0.999549
IN	Pmf1	0.0962877	3.6016	0.228531	0.642623	0.96697
Astrocytes	Cct5	-0.0322325	8.0477	0.227006	0.642636	0.992347
Mural	LOC288913	0.161979	7.8546	0.222826	0.642644	0.984713
Ependyma	Lgals3bp	0.173198	5.66602	0.223336	0.642706	0.999549
Ependyma	Tsc22d2	-0.296635	4.73885	0.223322	0.642717	0.999549
Astrocytes	RGD1306954	0.0506946	5.83995	0.226872	0.642734	0.992347
Microglia	Dhdds	0.127846	5.49716	0.225511	0.642741	0.995301
IN	Ppp1r14b	0.0388802	7.182	0.228327	0.64277	0.96697
OPC	Ubl4a	0.0988575	6.58041	0.222844	0.642818	0.978721
Astrocytes	Fkbp9	-0.0506898	5.51917	0.226733	0.642835	0.992347
Microglia	Coasy	-0.203221	4.60239	0.225367	0.642847	0.995301
Astrocytes	RGD1564093	-0.0316276	7.94115	0.226699	0.642859	0.992347
OPC	Rnf20	-0.143613	5.49351	0.222653	0.64296	0.978721
IN	Tmco1	-0.0456202	5.72511	0.227968	0.643028	0.96697
IN	LOC102549993	0.160385	2.0374	0.247682	0.643054	0.96697
IN	Vamp2	0.0261366	9.71828	0.227883	0.64309	0.96697
IN	Pfkfb3	-0.0996767	3.58303	0.227877	0.643094	0.96697
Microglia	Ankmy2	0.148809	5.29427	0.225021	0.643099	0.995301
Astrocytes	Vps4a	-0.0783051	4.42436	0.237522	0.643112	0.992347
Astrocytes	Angpt1	-0.185157	2.69531	0.226348	0.643114	0.992347
Astrocytes	Mafk	-0.185017	2.04312	0.226324	0.643131	0.992347
Astrocytes	Far1	0.0588377	5.11095	0.226296	0.643152	0.992347
IN	Gnl3l	-0.0420264	6.58984	0.227786	0.64316	0.96697
IN	Prkca	-0.144085	2.42972	0.227771	0.64317	0.96697
EN	Slc52a2	0.210413	5.84876	0.217429	0.643228	0.996818
Mural	Rpa3	-0.179414	7.66384	0.222006	0.643253	0.984713
IN	Trmo	0.149886	2.43297	0.227627	0.643274	0.96697
IN	Rtn4	0.0311794	8.80877	0.227627	0.643275	0.96697
IN	Snrpg	0.0592535	7.17848	0.227578	0.64331	0.96697
IN	Zfp276	0.227053	1.69293	0.227578	0.64331	0.96697
Fibroblast	Riok3	0.198512	5.88967	0.302457	0.643322	0.999393
IN	Commd8	0.0376707	6.97892	0.22756	0.643322	0.96697
Astrocytes	Marveld1	0.127985	3.43078	0.226061	0.643323	0.992347
IN	Uhmk1	-0.177753	1.99534	0.227509	0.643359	0.96697
OPC	Fstl1	0.14005	5.32998	0.222072	0.643391	0.978721
Astrocytes	Psma7	0.0272048	9.06967	0.225958	0.643398	0.992347
Ependyma	Anxa6	0.163397	6.01302	0.222303	0.643471	0.999549
Ependyma	Cfap77	-0.102169	8.14932	0.222265	0.643499	0.999549
IN	Abhd17a	-0.0563376	6.27807	0.227241	0.643553	0.96697
OPC	Gripap1	0.13323	5.44271	0.229906	0.643558	0.978721
IN	Tnfaip8l3	0.0723122	4.72622	0.294551	0.643585	0.96697
EN	Fgfbp3	0.19726	6.04803	0.2169	0.643632	0.996818
OPC	Mkrn1	0.104056	6.18895	0.242272	0.643643	0.978721
Mural	Psma6	-0.12148	9.14896	0.221451	0.643665	0.984713
Ependyma	LOC100912218.1	-0.262315	4.86124	0.222031	0.643672	0.999549
Mural	Ccdc12	-0.22483	7.09853	0.221441	0.643672	0.984713
Ependyma	Xpo7	-0.211437	5.39479	0.222028	0.643675	0.999549
OPC	Chmp4bl1	-0.103315	6.68454	0.22164	0.643711	0.978721
Astrocytes	Aco2	-0.0318147	8.03697	0.225516	0.643719	0.992347
Astrocytes	Ndufb11	-0.0293841	8.67663	0.225503	0.643729	0.992347
Astrocytes	Ezh2	-0.0390224	6.65476	0.225477	0.643748	0.992347
Ependyma	Higd2a	0.104009	7.88661	0.221903	0.643767	0.999549
Microglia	Ero1a	-0.197225	4.51429	0.224062	0.643802	0.995301
Ependyma	LOC100362149	-0.135055	6.95172	0.221853	0.643804	0.999549
IN	Rpl6-ps1	0.0433052	7.37763	0.226871	0.64382	0.96697
Astrocytes	Nr4a3	0.0875524	5.64455	0.225361	0.643832	0.992347
Astrocytes	Zfp410	-0.0615761	5.44374	0.225337	0.64385	0.992347
IN	Srebf1	0.174133	1.69579	0.226818	0.643858	0.96697
Ependyma	Ndufs4	-0.103521	8.09942	0.221756	0.643876	0.999549
Astrocytes	Rgs13	0.177906	3.2167	0.225229	0.643928	0.992347
EN	Sec61a1	0.101929	8.06675	0.216509	0.64393	0.996818
Ependyma	Dnai2	-0.154403	5.9601	0.221648	0.643957	0.999549
Fibroblast	Rpia	-0.149156	6.25814	0.228449	0.64401	0.999393
Ependyma	Ift88	0.181617	5.50875	0.221573	0.644012	0.999549
EN	Nptxr	-0.0801814	10.6429	0.216401	0.644013	0.996818
Fibroblast	Me1	0.157249	6.58883	0.228441	0.644015	0.999393
Fibroblast	Chmp2b	-0.182067	6.24638	0.323499	0.644019	0.999393
OPC	Rbm14	-0.118008	5.75273	0.221225	0.64402	0.978721
Astrocytes	Eif2ak3	-0.106558	3.52936	0.225089	0.644031	0.992347
Ependyma	Serf1	-0.152305	5.90093	0.221533	0.644042	0.999549
Microglia	Sec16a	-0.174325	4.7113	0.223732	0.644044	0.995301
Astrocytes	Exog	0.111409	3.6071	0.225041	0.644066	0.992347
IN	Adprhl2	0.0382742	6.73033	0.226517	0.644076	0.96697
Microglia	Mocs2	-0.166493	5.1952	0.223618	0.644128	0.995301
Endothelial	Chst1	0.19721	6.20578	0.227313	0.644131	0.999912
IN	Lrrc20	-0.138386	2.35717	0.226393	0.644166	0.96697
OPC	Arhgef1	0.17284	5.08009	0.221023	0.64417	0.978721
Astrocytes	Capn15	-0.151811	2.7299	0.224871	0.644189	0.992347
OPC	Sigmar1	-0.0739037	7.206	0.267869	0.644191	0.978721
Astrocytes	Arntl	0.0675433	5.08621	0.224862	0.644196	0.992347
Astrocytes	Bend5	-0.056813	5.11434	0.229854	0.644196	0.992347
Astrocytes	Xpo6	-0.0735861	4.853	0.224854	0.644202	0.992347
OPC	Ell	0.219413	4.35816	0.220953	0.644223	0.978721
Microglia	Ak2	0.0862327	6.95269	0.223424	0.64427	0.995301
OPC	Pdcd7	0.123895	5.85337	0.220824	0.644319	0.978721
Astrocytes	Slc25a40	0.213006	1.61329	0.224688	0.644323	0.992347
OPC	Mrps24	0.0695062	7.28572	0.220807	0.644332	0.978721
Endothelial	Glrx	-0.0964754	7.9837	0.226994	0.64436	0.999912
Astrocytes	Smarcd3	0.0454257	6.12232	0.224636	0.644361	0.992347
IN	Chadl	0.200566	1.78445	0.226111	0.64437	0.96697
Mural	Uqcr10	-0.0907953	10.4011	0.220504	0.644371	0.984713
Endothelial	Rraga	0.129488	7.18791	0.226923	0.644412	0.999912
Astrocytes	Prrg2	0.174536	2.02049	0.224539	0.644432	0.992347
IN	Minpp1	-0.0510312	5.17567	0.225969	0.644473	0.96697
Endothelial	Arid1a	0.147395	6.56725	0.226818	0.644487	0.999912
Fibroblast	Hbs1l	-0.197992	5.66825	0.282392	0.644545	0.999393
IN	Ptchd4	-0.187816	1.49122	0.225857	0.644554	0.96697
IN	Dip2b	-0.122036	2.87393	0.225821	0.64458	0.96697
Astrocytes	Hnrnpd	0.0420166	6.77105	0.224322	0.64459	0.992347
OPC	Pfdn1	0.0568403	8.85804	0.220449	0.644598	0.978721
Microglia	Ptgr2	0.203402	4.48491	0.222962	0.644611	0.995301
Astrocytes	Zfp518a	-0.137144	2.87282	0.224291	0.644613	0.992347
OPC	Abhd4	-0.0948683	6.85364	0.220428	0.644614	0.978721
IN	Gins1	0.121387	2.94882	0.225735	0.644643	0.96697
Mural	Banf1	-0.149482	8.09841	0.220136	0.644645	0.984713
Fibroblast	Fam107a	-0.265766	5.14714	0.227546	0.644657	0.999393
IN	Nrf1	0.102014	3.93317	0.225646	0.644707	0.96697
Ependyma	Tctex1d4	-0.223091	5.21102	0.22062	0.644721	0.999549
OPC	Mlkl	0.214394	4.36274	0.220242	0.644753	0.978721
Ependyma	NEWGENE-1305281	0.256246	4.96597	0.220517	0.644798	0.999549
IN	Smim12	0.0400425	6.18867	0.234478	0.644817	0.96697
Ependyma	Cdc20	0.117461	7.16758	0.220462	0.644839	0.999549
Microglia	Hk2	-0.0776043	7.439	0.222631	0.644854	0.995301
Astrocytes	RGD1306063	-0.042436	6.3591	0.223952	0.644861	0.992347
Microglia	Ulk2	0.169484	4.78698	0.222619	0.644863	0.995301
OPC	Zfand3	0.101173	6.20519	0.245867	0.644865	0.978721
Mural	Fam118a	-0.184469	7.60082	0.219761	0.644926	0.984713
OPC	Deaf1	0.0831826	6.89123	0.255776	0.644939	0.978721
Astrocytes	Slc25a14	0.074237	4.48523	0.223815	0.644961	0.992347
IN	Gpx4	-0.0269778	9.39949	0.225276	0.644975	0.96697
OPC	Mfge8	-0.0630382	9.12375	0.219914	0.644997	0.978721
Astrocytes	Coq10b	0.103765	7.32081	0.223749	0.645009	0.992347
Mural	Srsf2	-0.152724	8.77175	0.219637	0.645019	0.984713
Microglia	Haus4	0.144794	5.22167	0.222403	0.645022	0.995301
Endothelial	Tox3	0.14256	6.62553	0.226034	0.645054	0.999912
Astrocytes	Pcid2	-0.0791051	4.3302	0.223671	0.645066	0.992347
Astrocytes	Uqcrh	0.027536	8.85002	0.223668	0.645068	0.992347
Astrocytes	Cspp1	0.0790555	4.6443	0.223648	0.645083	0.992347
OPC	Rnf139	0.141087	5.36458	0.219782	0.645097	0.978721
Astrocytes	Nbl1	-0.0437132	7.86857	0.223628	0.645097	0.992347
OPC	Tmem184b	0.225426	4.3645	0.219779	0.645098	0.978721
Microglia	Nt5c	-0.119064	5.96447	0.222267	0.645122	0.995301
Fibroblast	Apbb1	0.225977	5.77232	0.226871	0.645142	0.999393
IN	Siah1	0.0354048	6.41858	0.225023	0.645159	0.96697
IN	LOC314140	0.119962	2.823	0.24797	0.645165	0.96697
Astrocytes	Ipo13	0.0631976	4.96491	0.223507	0.645186	0.992347
IN	Sstr4	-0.203206	1.6637	0.224981	0.64519	0.96697
IN	Mcee	0.0833475	3.92104	0.224979	0.645191	0.96697
Astrocytes	Rom1	0.111564	3.51768	0.223498	0.645193	0.992347
Ependyma	Pxdc1	0.134239	6.67565	0.219968	0.645207	0.999549
Endothelial	Cd9	-0.0843289	9.70451	0.225809	0.645216	0.999912
Ependyma	Rpap3	-0.130099	7.19897	0.219951	0.64522	0.999549
EN	Fopnl	0.214137	5.79426	0.214812	0.645229	0.996818
Ependyma	Idh2	0.0991562	8.54588	0.219933	0.645233	0.999549
Microglia	Cchcr1	-0.222998	4.28227	0.222115	0.645234	0.995301
OPC	Sytl2	-0.251292	3.97544	0.219535	0.645281	0.978721
Fibroblast	Sf3a3	-0.180573	5.77366	0.226665	0.645291	0.999393
EN	Hsd11b1	0.197601	5.99838	0.214704	0.645312	0.996818
OPC	Sympk	-0.183743	4.73123	0.219492	0.645313	0.978721
Ependyma	Becn1	0.132383	6.79296	0.219816	0.64532	0.999549
IN	RT1-CE4	-0.102634	3.59292	0.224801	0.645321	0.96697
Astrocytes	Mocs2	0.0463309	6.09982	0.223312	0.645329	0.992347
IN	Mfsd9	-0.0939281	3.64591	0.238487	0.645348	0.96697
IN	Rdx	-0.0569762	5.26293	0.224692	0.6454	0.96697
Endothelial	Rpl18	0.0694707	10.3368	0.22555	0.645404	0.999912
IN	Acer2	-0.125649	2.7286	0.224678	0.64541	0.96697
Fibroblast	Anxa5	-0.118155	8.38559	0.226488	0.645418	0.999393
Fibroblast	Gamt	-0.140108	6.42002	0.226473	0.645428	0.999393
IN	Nav1	0.186807	1.5748	0.239801	0.645446	0.96697
Endothelial	Man1b1	-0.199204	5.73764	0.225431	0.64549	0.999912
OPC	Cep85	0.20351	4.41556	0.219254	0.645491	0.978721
Astrocytes	Top3b	-0.0948413	4.23191	0.223043	0.645526	0.992347
IN	Wif1	-0.164013	2.9125	0.224515	0.645528	0.96697
IN	Zdhhc7	-0.056422	5.00411	0.224474	0.645558	0.96697
Fibroblast	Ttc14	0.242079	5.04322	0.226265	0.645579	0.999393
Ependyma	Resp18	-0.179438	6.04428	0.219383	0.645644	0.999549
Ependyma	Cd9	-0.0935364	10.2275	0.219316	0.645694	0.999549
IN	RGD1307461	-0.139051	2.5095	0.224253	0.645719	0.96697
Ependyma	Top1mt	0.206332	5.16981	0.21924	0.645751	0.999549
Ependyma	Riok3	0.206332	5.16981	0.21924	0.645751	0.999549
Ependyma	Rabggta	0.150415	6.5144	0.219201	0.64578	0.999549
Microglia	Sec63	0.124239	5.57911	0.221373	0.645782	0.995301
EN	RGD1311899	0.10984	7.7336	0.214056	0.64581	0.996818
OPC	Trpc4ap	-0.118878	5.77646	0.227644	0.645858	0.978721
OPC	Vps11	-0.212881	4.49684	0.218758	0.645863	0.978721
IN	Ehd4	0.158443	2.19993	0.252358	0.645883	0.96697
Astrocytes	Jup	-0.165582	2.30213	0.229353	0.64591	0.992347
Astrocytes	Hdgf	0.0386512	7.15009	0.222494	0.645929	0.992347
Astrocytes	Spag8	-0.252618	1.759	0.222473	0.645944	0.992347
Astrocytes	Trex1	-0.0931007	4.09491	0.222446	0.645964	0.992347
Microglia	Srrm1	0.0908995	6.6337	0.221121	0.645968	0.995301
Endothelial	RGD1303003	-0.111847	7.48703	0.224739	0.645991	0.999912
OPC	Abcd3	-0.0626919	7.41638	0.218561	0.646011	0.978721
Microglia	Rpl37a	-0.0273891	12.523	0.22106	0.646013	0.995301
OPC	Mvp	0.100936	6.22211	0.242196	0.646063	0.978721
IN	Pkib	-0.106385	4.28501	0.223745	0.646089	0.96697
Astrocytes	AABR07063613.1	-0.181483	2.28793	0.222213	0.646136	0.992347
IN	Ccdc174	0.0626663	4.77283	0.223661	0.64615	0.96697
Astrocytes	Birc6	0.081124	4.26145	0.222173	0.646165	0.992347
OPC	Hdgfrp2	0.0793241	6.91041	0.249903	0.646171	0.978721
Mural	Fkbp1a	-0.12971	9.5893	0.218092	0.646176	0.984713
IN	Tmem198b	0.179446	2.24249	0.223609	0.646188	0.96697
Fibroblast	Tpp2	-0.20533	5.48789	0.225382	0.646215	0.999393
Ependyma	Ubxn1	0.1203	7.52512	0.21857	0.646252	0.999549
IN	Arf4	-0.0320567	8.3576	0.223491	0.646274	0.96697
OPC	Pfn1	0.0412453	10.2649	0.218192	0.646287	0.978721
Ependyma	Notch1	0.165311	6.1259	0.218481	0.646319	0.999549
Microglia	LOC108349548	0.052699	9.44111	0.220617	0.646341	0.995301
OPC	Nrf1	-0.166192	4.81934	0.222321	0.64635	0.978721
OPC	Gtpbp4	-0.167084	4.8156	0.220151	0.64635	0.978721
OPC	RGD1305350	-0.168622	4.81742	0.225805	0.64635	0.978721
OPC	Hbp1	-0.168622	4.81742	0.225805	0.64635	0.978721
Ependyma	Vcp	-0.0981305	8.18106	0.218409	0.646373	0.999549
Ependyma	Ptprn2	0.199364	5.28631	0.218391	0.646386	0.999549
Astrocytes	Gatsl3	-0.107875	3.96862	0.221862	0.646394	0.992347
EN	Fam3c	-0.0781337	9.43146	0.213288	0.646401	0.996818
Fibroblast	Ddt	-0.114297	7.98877	0.225121	0.646404	0.999393
Endothelial	Atp5d	0.0828718	8.96572	0.224124	0.646438	0.999912
EN	Gp1bb	0.121363	7.35879	0.213238	0.646439	0.996818
IN	Pdgfc	-0.185503	1.69865	0.223237	0.64646	0.96697
Astrocytes	Atad1	0.0369383	6.95867	0.221757	0.646471	0.992347
IN	C1ql2	-0.191219	1.82473	0.223199	0.646488	0.96697
Endothelial	Rpl28	0.067675	10.1255	0.22401	0.646521	0.999912
Astrocytes	Exosc2	0.0968996	3.71386	0.22167	0.646535	0.992347
OPC	Myg1	0.0987892	6.20012	0.217856	0.646539	0.978721
Microglia	Stambp	-0.224533	4.22697	0.220339	0.646547	0.995301
Endothelial	Prnp	-0.119542	7.14546	0.223971	0.646549	0.999912
Microglia	Fubp3	0.154318	5.11852	0.220335	0.64655	0.995301
IN	Atp6v0b	-0.0291382	8.99424	0.223082	0.646573	0.96697
Mural	Efemp2	0.172241	7.73364	0.217548	0.646585	0.984713
OPC	Zwint	0.058528	8.98553	0.217789	0.64659	0.978721
Fibroblast	Synj2bp	-0.150059	6.14591	0.224773	0.646656	0.999393
IN	Setd3	-0.134386	2.4608	0.237568	0.646746	0.96697
Microglia	Dynlrb1	-0.0739961	8.56276	0.220052	0.64676	0.995301
Fibroblast	Tgm2	-0.129174	7.52084	0.298934	0.646763	0.999393
Ependyma	Acd	0.165744	5.70944	0.217874	0.646774	0.999549
OPC	Derl2	-0.133026	5.66742	0.21754	0.646777	0.978721
Fibroblast	Wars	-0.246901	5.04322	0.248217	0.646794	0.999393
IN	Rcbtb2	0.0829693	4.05212	0.222746	0.646819	0.96697
Fibroblast	Rbms2	0.155716	6.07356	0.224545	0.646821	0.999393
Ependyma	Lyrm1	-0.158223	6.04148	0.217806	0.646825	0.999549
OPC	Golga1	-0.137952	5.34549	0.227775	0.646832	0.978721
Microglia	Plscr3	-0.148773	5.07351	0.219931	0.64685	0.995301
EN	Trip12	0.207572	5.84631	0.212699	0.646855	0.996818
Microglia	Plk3	0.132898	5.78945	0.219869	0.646896	0.995301
Astrocytes	Lias	-0.0676793	4.68536	0.221171	0.646902	0.992347
Mural	Tln1	0.145794	8.09211	0.217111	0.646915	0.984713
Astrocytes	Ikbkap	-0.140961	2.76709	0.221136	0.646928	0.992347
Microglia	Lypla2	-0.108013	6.06749	0.219821	0.646932	0.995301
Microglia	Maff	-0.193807	4.83121	0.219803	0.646945	0.995301
Fibroblast	Kansl3	0.231873	5.19756	0.240352	0.646946	0.999393
Fibroblast	Optn	0.223271	5.17732	0.246977	0.646946	0.999393
Fibroblast	Tmem259	0.235359	5.18452	0.26858	0.646946	0.999393
Fibroblast	Gins4	-0.271381	5.29455	0.224346	0.646965	0.999393
IN	Fancm	0.126073	2.58051	0.222538	0.64697	0.96697
IN	Schip1	0.0426607	7.82837	0.222496	0.647002	0.96697
Mural	Prpf19	-0.186952	7.63223	0.216987	0.647008	0.984713
Astrocytes	AABR07006894.1	0.219012	1.80882	0.22097	0.64705	0.992347
OPC	Dmxl2	0.179089	4.61986	0.220086	0.647085	0.978721
OPC	Mchr1	0.182185	4.62055	0.224036	0.647085	0.978721
Astrocytes	Klf15	-0.0409117	6.50148	0.220905	0.647098	0.992347
EN	Aff4	0.203931	5.89906	0.212336	0.647136	0.996818
Fibroblast	Ublcp1	-0.199273	5.46766	0.253153	0.647153	0.999393
Fibroblast	Homer2	-0.211673	5.47333	0.278283	0.647153	0.999393
Fibroblast	Tef	-0.231683	5.48808	0.296173	0.647153	0.999393
IN	Pcif1	0.0608891	5.15318	0.222278	0.647161	0.96697
IN	Zfp746	0.105083	3.24842	0.222215	0.647207	0.96697
IN	Abhd16a	-0.0616202	4.80226	0.222196	0.647221	0.96697
Astrocytes	Pnoc	0.2102	1.75127	0.220727	0.647229	0.992347
Astrocytes	Mtcl1	0.152796	2.49214	0.220698	0.647251	0.992347
IN	Lsm6	-0.171639	2.68007	0.222076	0.647309	0.96697
Astrocytes	Plagl1	-0.1792	2.36163	0.220584	0.647335	0.992347
Ependyma	Dnaja1	-0.100399	8.94706	0.217127	0.647335	0.999549
Astrocytes	Smc1a	-0.0453791	5.77959	0.220541	0.647367	0.992347
Endothelial	RT1-CE10	-0.258023	5.46756	0.222775	0.64742	0.999912
IN	Sumo4	0.0336511	10.3694	0.221904	0.647435	0.96697
Mural	Mylk	0.160145	7.85181	0.216418	0.647437	0.984713
EN	RGD1311739	0.188105	6.08908	0.211924	0.647454	0.996818
Microglia	Dap3	0.16001	4.91714	0.219111	0.647459	0.995301
EN	Aimp1	0.138427	6.84215	0.211908	0.647467	0.996818
OPC	Bet1l	-0.156297	5.19081	0.216602	0.647483	0.978721
Microglia	Ccna2	0.142558	5.53013	0.219062	0.647495	0.995301
OPC	Clasp1	0.149194	5.3021	0.216582	0.647498	0.978721
Astrocytes	Rarres2	-0.0698161	4.67654	0.220364	0.647498	0.992347
Microglia	Naa30	-0.191198	4.46551	0.219054	0.647501	0.995301
Astrocytes	RGD735029	-0.0593403	5.14064	0.220343	0.647513	0.992347
OPC	Rmnd1	0.130518	5.46752	0.216529	0.647538	0.978721
IN	Hadha	-0.0550628	4.96601	0.221759	0.647541	0.96697
OPC	Cdc6	0.247444	4.24736	0.216455	0.647594	0.978721
Microglia	Rarres1	0.225239	4.30495	0.218929	0.647595	0.995301
Fibroblast	Mfap5	-0.295259	7.125	0.22347	0.647601	0.999393
OPC	Dhx36	-0.101056	6.15512	0.235921	0.647625	0.978721
OPC	Dhcr7	-0.104897	6.15294	0.229755	0.647625	0.978721
Endothelial	Nkiras2	0.178444	6.05461	0.222455	0.647653	0.999912
OPC	ENSRNOG00000046460	-0.191839	4.68658	0.216371	0.647657	0.978721
IN	Tifa	0.1826	1.92267	0.221573	0.647677	0.96697
IN	Ezh1	0.0833923	3.69437	0.228214	0.647694	0.96697
Astrocytes	Ddhd1	-0.0382756	6.65495	0.220095	0.647696	0.992347
IN	Eif3m	-0.0320769	8.04329	0.221473	0.647751	0.96697
Ependyma	Pnpla8	0.12191	6.99844	0.216547	0.647772	0.999549
Endothelial	Clip1	0.168462	6.1714	0.222145	0.64788	0.999912
Microglia	Evi2a	0.0611323	8.67986	0.218517	0.647901	0.995301
IN	Pdik1l	-0.0649534	4.5931	0.221265	0.647904	0.96697
Microglia	Src	-0.180358	4.75395	0.2185	0.647914	0.995301
IN	Tyw1	0.0800683	3.74895	0.221157	0.647983	0.96697
IN	Elovl4	0.0450199	6.3632	0.221147	0.64799	0.96697
EN	Psma7	-0.0921574	8.44779	0.211214	0.648003	0.996818
Fibroblast	Cep112	-0.194776	5.97416	0.222902	0.648013	0.999393
IN	Ino80e	0.0440403	5.96301	0.221111	0.648017	0.96697
Mural	Nucb2	0.225616	6.95184	0.215622	0.648039	0.984713
OPC	AABR07040855.1	-0.126176	5.64505	0.215739	0.648134	0.978721
Astrocytes	Papd4	0.133035	3.1153	0.219501	0.648136	0.992347
IN	Bzw1	-0.0409087	5.76154	0.220932	0.648148	0.96697
EN	Tmx1	-0.158636	6.7065	0.210936	0.64822	0.996818
Fibroblast	Tspan13	-0.228879	5.28536	0.282256	0.648232	0.999393
Ependyma	Wdr66	-0.112953	8.0906	0.215913	0.64825	0.999549
OPC	Fam151b	0.104228	6.16133	0.215553	0.648275	0.978721
IN	Gtf2b	-0.0499984	5.19531	0.220741	0.648288	0.96697
Mural	Ppic	-0.105256	9.63379	0.215267	0.648307	0.984713
OPC	Numa1	0.0974654	6.24731	0.222036	0.648391	0.978721
Microglia	Atp5e	0.0452289	10.155	0.217834	0.64841	0.995301
Microglia	Dstn	-0.0528661	9.49319	0.217829	0.648415	0.995301
IN	Aurka	0.136786	2.49505	0.220566	0.648417	0.96697
OPC	Eif1a	-0.182929	4.69116	0.215357	0.648423	0.978721
Microglia	Rnf181	0.123613	5.57802	0.21781	0.648429	0.995301
Microglia	Pmpca	-0.155401	4.8855	0.22989	0.648433	0.995301
OPC	Clptm1l	-0.0666473	7.6361	0.215331	0.648443	0.978721
Microglia	Itgae	0.184357	4.84724	0.217773	0.648457	0.995301
Microglia	Psmc2	-0.0819453	7.26151	0.217767	0.648461	0.995301
IN	Tmem127	-0.0649693	5.50233	0.220496	0.648469	0.96697
Astrocytes	Slc29a3	-0.105624	3.65491	0.21903	0.648485	0.992347
IN	Fnip1	0.0741573	4.22263	0.220452	0.648501	0.96697
Ependyma	Pqbp1	0.14552	6.57568	0.215578	0.648503	0.999549
OPC	Rpn1	-0.062236	7.89599	0.215238	0.648513	0.978721
Astrocytes	Msh3	0.0969189	3.73101	0.218971	0.648529	0.992347
Endothelial	Nedd4	0.108765	7.79827	0.22125	0.648534	0.999912
OPC	Dnph1	0.0761752	6.94153	0.220521	0.648542	0.978721
Endothelial	Vbp1	0.137124	7.32684	0.221208	0.648565	0.999912
IN	Tns3	-0.138101	2.57653	0.220339	0.648584	0.96697
IN	Armcx4	0.22037	1.39291	0.220251	0.648649	0.96697
IN	Tia1	0.0871587	4.00763	0.220222	0.64867	0.96697
IN	Prmt7	-0.0731483	4.22374	0.220173	0.648707	0.96697
EN	Derl2	0.13737	6.86825	0.210258	0.648746	0.996818
Fibroblast	Amn1	0.214908	5.4243	0.221875	0.648762	0.999393
Mural	Mbnl2	-0.253318	6.84698	0.214661	0.648767	0.984713
EN	Hp1bp3	0.148358	6.54814	0.212672	0.648782	0.996818
EN	Rundc3a	-0.193681	5.98179	0.210184	0.648803	0.996818
OPC	Srd5a1	-0.216785	4.17826	0.216013	0.648849	0.978721
IN	Tln1	0.203446	1.98055	0.219914	0.648897	0.96697
Microglia	Ppil2	0.117791	5.95185	0.217155	0.648918	0.995301
Astrocytes	Wdr55	0.0407753	6.63792	0.218442	0.648921	0.992347
Endothelial	Myl12b	-0.0869142	9.16563	0.220687	0.648947	0.999912
EN	Glud1	0.139922	6.81518	0.209969	0.64897	0.996818
Fibroblast	RGD1309362	-0.250191	5.70781	0.221555	0.648995	0.999393
IN	Xpot	0.14669	2.442	0.219757	0.649013	0.96697
IN	Zfp28	-0.146688	2.4331	0.219756	0.649013	0.96697
Astrocytes	Vcp	0.02925	8.42072	0.218318	0.649013	0.992347
Endothelial	Ddt	-0.215278	5.93292	0.220577	0.649028	0.999912
Ependyma	Cast	-0.248574	4.99792	0.214873	0.649036	0.999549
Microglia	Cox5a	-0.0568119	8.97764	0.216963	0.649062	0.995301
IN	LOC687508	0.104876	3.20594	0.21967	0.649077	0.96697
Astrocytes	Dynll2	0.0410506	6.31102	0.235843	0.649107	0.992347
Microglia	Aga	0.0971786	6.51399	0.216897	0.649111	0.995301
EN	Skp1	0.0878905	8.62503	0.209755	0.649138	0.996818
OPC	Gcsh	0.0655604	7.30665	0.214392	0.649154	0.978721
Astrocytes	Hap1	0.0905046	3.90325	0.218117	0.649163	0.992347
Fibroblast	Gpr4	-0.181874	5.46536	0.221259	0.649212	0.999393
IN	Naa40	0.0729917	4.13758	0.219466	0.649227	0.96697
EN	Gpc2	-0.114298	7.85096	0.209623	0.64924	0.996818
IN	Slc35c2	-0.0763669	4.6247	0.219435	0.64925	0.96697
Microglia	Tsn	-0.113289	6.1685	0.216697	0.649261	0.995301
Fibroblast	Rpl23a	-0.0611866	11.7615	0.221183	0.649267	0.999393
Microglia	Ccdc93	-0.124211	6.20479	0.21668	0.649274	0.995301
Microglia	Pole4	-0.0937033	6.45983	0.216611	0.649325	0.995301
IN	Cnnm3	0.085913	3.75806	0.219224	0.649406	0.96697
EN	Ogfr	-0.189494	6.15581	0.209376	0.649432	0.996818
IN	Rnf167	0.046589	6.08712	0.219186	0.649434	0.96697
Astrocytes	Cyth3	-0.0988124	3.83064	0.217751	0.649435	0.992347
Fibroblast	Cacnb3	-0.197645	5.75777	0.220947	0.649439	0.999393
Ependyma	Sh2b1	-0.191156	5.46744	0.214337	0.649442	0.999549
Astrocytes	Dusp12	-0.163164	2.44433	0.217733	0.649448	0.992347
Ependyma	Lrp10	-0.12152	6.91064	0.214319	0.649456	0.999549
IN	Ift27	0.0376296	6.11928	0.219154	0.649457	0.96697
Astrocytes	Tpcn1	0.0918721	4.03583	0.217715	0.649462	0.992347
Microglia	Rsl24d1	0.104449	6.49146	0.216417	0.649471	0.995301
OPC	Soga3	0.132488	5.41487	0.213957	0.649485	0.978721
Astrocytes	Carm1	-0.0902833	4.12983	0.217638	0.649519	0.992347
Ependyma	Rfk	0.0957499	9.24598	0.214213	0.649536	0.999549
Astrocytes	Kdm3a	0.0671378	4.61268	0.217608	0.649541	0.992347
OPC	Tspan33	0.233481	4.24523	0.213867	0.649553	0.978721
Astrocytes	Pcdh19	-0.108792	3.64078	0.217587	0.649557	0.992347
Microglia	Dbp	-0.157881	5.51145	0.216299	0.649559	0.995301
Mural	Nptn	-0.155743	7.89996	0.213597	0.649575	0.984713
Fibroblast	Plekhj1	0.110437	7.22723	0.22076	0.649576	0.999393
Microglia	Thg1l	-0.213781	4.16739	0.216234	0.649608	0.995301
IN	Cacna1b	-0.0748549	4.16679	0.218941	0.649615	0.96697
Mural	Sub1	-0.110912	9.57207	0.213527	0.649628	0.984713
IN	Cdan1	-0.120455	3.20446	0.218882	0.649658	0.96697
IN	Ralgapa1	-0.128195	2.46257	0.218877	0.649662	0.96697
Astrocytes	LOC108348175	0.043947	5.97834	0.239719	0.64969	0.992347
Ependyma	Map7d1	0.187551	5.47181	0.214004	0.649695	0.999549
Microglia	Rgs10	-0.0415919	10.4843	0.216071	0.64973	0.995301
EN	Prnp	0.0763893	11.3003	0.208971	0.649748	0.996818
EN	Ube2s	-0.093849	8.29304	0.208953	0.649762	0.996818
Endothelial	Acvr1	-0.173867	6.02371	0.219576	0.649764	0.999912
Astrocytes	Stk40	0.067116	4.94638	0.217304	0.649767	0.992347
Fibroblast	Nudt4	-0.102973	8.07161	0.220469	0.64979	0.999393
IN	Acadsb	0.186537	1.73803	0.21869	0.649801	0.96697
IN	Tmem74b	-0.16816	2.05181	0.21868	0.649808	0.96697
Mural	Bcar1	-0.159004	8.09638	0.213282	0.649815	0.984713
OPC	Pomgnt1	-0.0965685	6.43392	0.213519	0.649818	0.978721
Microglia	Scarb1	0.179666	4.64541	0.215952	0.649819	0.995301
Fibroblast	Traf7	-0.154978	6.13408	0.234967	0.64989	0.999393
Fibroblast	Dpagt1	-0.200855	6.13637	0.336635	0.64989	0.999393
Mural	Ctdsp1	-0.180439	7.50322	0.213152	0.649914	0.984713
Microglia	Man2b1	-0.0795278	7.10989	0.215788	0.649942	0.995301
Astrocytes	Wnt5a	0.140635	2.72773	0.217049	0.649958	0.992347
OPC	Pdcl3	-0.0883336	6.60033	0.213331	0.64996	0.978721
Endothelial	Tspan8	0.0961041	7.77579	0.219255	0.65	0.999912
Astrocytes	Dync1i2	-0.0339069	7.38227	0.216937	0.650041	0.992347
Fibroblast	Tor1a	0.175271	5.82881	0.252059	0.650042	0.999393
OPC	Dnaja2	0.0627381	7.51384	0.213202	0.650059	0.978721
Microglia	Cd200r1	0.160354	5.19053	0.215573	0.650104	0.995301
IN	Gja1	0.0953745	3.5915	0.218255	0.650123	0.96697
OPC	Atxn7l3b	0.0580444	8.49583	0.213118	0.650123	0.978721
Astrocytes	Fam219b	0.0857728	4.0942	0.216799	0.650144	0.992347
OPC	Hist3h2ba	0.0551953	8.93877	0.213072	0.650157	0.978721
Microglia	Fam96a	-0.0731832	7.93184	0.215482	0.650173	0.995301
Fibroblast	Plagl1	-0.376659	4.89092	0.219946	0.650173	0.999393
IN	Gcc2	0.0658583	4.5612	0.218165	0.650189	0.96697
Astrocytes	Irf2bpl	-0.199237	1.6157	0.216717	0.650206	0.992347
Microglia	Szrd1	-0.090881	6.64744	0.215416	0.650222	0.995301
IN	Rassf8	-0.151567	2.34106	0.218116	0.650226	0.96697
OPC	Gpc1	0.0789355	6.97435	0.250165	0.650243	0.978721
OPC	Gnl1	-0.100788	6.17343	0.232078	0.650245	0.978721
OPC	Dcaf11	-0.101789	6.16927	0.231619	0.650245	0.978721
EN	Nosip	0.201358	5.89643	0.208287	0.650282	0.996818
Astrocytes	Atpaf1	0.0848314	4.12863	0.216591	0.6503	0.992347
IN	Gtpbp4	-0.0739677	4.20331	0.217976	0.650329	0.96697
IN	LOC690422	-0.0653159	4.50433	0.217972	0.650332	0.96697
Microglia	Cetn2	-0.0798135	7.2537	0.215252	0.650345	0.995301
Ependyma	Sdr39u1	-0.15554	6.36336	0.213145	0.650348	0.999549
Astrocytes	Mcam	0.231456	1.69629	0.216526	0.650348	0.992347
Endothelial	Gpr89b	-0.183024	5.61614	0.245182	0.650372	0.999912
Endothelial	Flot2	-0.186484	5.62942	0.23339	0.650372	0.999912
Endothelial	Rpl3	0.0676248	10.9171	0.218727	0.65039	0.999912
IN	Dph1	-0.0594688	4.98082	0.234558	0.650399	0.96697
OPC	Mrps15	0.10364	6.10151	0.212721	0.650425	0.978721
Endothelial	Eif4g2	-0.0774598	9.32509	0.218665	0.650435	0.999912
OPC	R3hdm1	-0.147338	5.44544	0.212706	0.650436	0.978721
Astrocytes	Gabrg1	0.0846063	4.04347	0.216397	0.650444	0.992347
Microglia	Rps15	-0.0372463	11.4071	0.215084	0.650472	0.995301
OPC	Mier2	0.127074	5.52152	0.221113	0.650484	0.978721
IN	Mysm1	-0.118728	3.18851	0.217746	0.6505	0.966973
Fibroblast	Mrpl22	0.139694	6.31721	0.219491	0.650507	0.999393
Endothelial	Parp6	0.263096	5.20258	0.218519	0.650543	0.999912
Ependyma	Ngly1	-0.204935	5.28741	0.212884	0.650546	0.999549
Endothelial	Rgcc	0.134781	9.37291	0.218473	0.650576	0.999912
Endothelial	Arpc5	0.0956564	7.74509	0.218423	0.650614	0.999912
IN	Cyb5a	-0.0395173	7.4203	0.217584	0.650619	0.967004
Endothelial	Bub3	-0.114015	7.01262	0.218407	0.650626	0.999912
EN	Dnajb11	0.0858762	8.87684	0.207844	0.650629	0.996818
Fibroblast	Stxbp3	-0.274788	5.10498	0.219286	0.650657	0.999393
OPC	Rab7a	0.0593355	8.18294	0.21237	0.650693	0.978721
Microglia	Baz2b	0.178438	4.53344	0.214817	0.650696	0.995301
Microglia	Adssl1	0.1797	4.53238	0.215135	0.650696	0.995301
Astrocytes	Tspan9	-0.0657628	5.01031	0.249307	0.650722	0.992347
Endothelial	Rbm25l1	-0.118269	6.91019	0.218258	0.650735	0.999912
OPC	Eif4ebp2	-0.155564	5.16495	0.212291	0.650753	0.978721
Fibroblast	Ssr1	-0.137762	6.56038	0.219145	0.650761	0.999393
Microglia	Tug1	-0.145921	5.07286	0.214697	0.650763	0.995301
Mural	Lsm7	-0.131922	8.50161	0.212031	0.650769	0.984713
Microglia	Rpp30	0.123717	5.65458	0.21463	0.650813	0.995301
Microglia	Erh	-0.0571294	9.07237	0.214619	0.650822	0.995301
Fibroblast	Supt20h	-0.188825	5.39265	0.219031	0.650845	0.999393
Fibroblast	Rpl30	-0.103803	7.82138	0.219028	0.650847	0.999393
Mural	Gabarap	0.107404	9.50048	0.211904	0.650866	0.984713
Microglia	Med28	-0.0788383	7.15279	0.214557	0.650869	0.995301
Ependyma	Phf2	0.248881	4.81551	0.212449	0.650877	0.999549
Microglia	Cd59	-0.231296	4.38743	0.214533	0.650887	0.995301
Astrocytes	Phf3	-0.0525901	5.43933	0.215792	0.650897	0.992347
IN	Prrc2b	-0.187669	1.77203	0.217203	0.650902	0.967271
OPC	LOC100909548	0.0755066	6.93132	0.212073	0.65092	0.978721
Microglia	Mms19	-0.224919	4.22681	0.214483	0.650924	0.995301
Endothelial	Hexa	0.12785	6.85221	0.217995	0.65093	0.999912
Astrocytes	Spc24	-0.0397948	6.54696	0.215655	0.650999	0.992347
Ependyma	Tsn	0.141531	6.18398	0.212279	0.651007	0.999549
Astrocytes	Saysd1	0.086156	4.06924	0.215596	0.651044	0.992347
Microglia	Ska3	-0.216179	4.1673	0.214321	0.651046	0.995301
OPC	Qpct	-0.0870975	6.49497	0.222016	0.651067	0.978721
Astrocytes	Chrna4	0.105915	3.8668	0.21556	0.65107	0.992347
IN	LOC100911840	-0.0692573	5.28705	0.216883	0.65114	0.967271
Microglia	Gsn	0.201498	4.48398	0.21417	0.65116	0.995301
IN	Sod1	0.0302814	7.86838	0.216827	0.651181	0.967271
Astrocytes	Clk1	0.0443673	6.4011	0.215406	0.651186	0.992347
Astrocytes	Tctn1	0.145547	3.44009	0.215361	0.651219	0.992347
OPC	Rpl22	0.0503724	9.57515	0.211667	0.65123	0.978721
Ependyma	Slc39a1	-0.137355	6.31597	0.21197	0.651243	0.999549
OPC	Eef1e1	0.0621386	7.69019	0.211648	0.651245	0.978721
OPC	Ints11	-0.134974	5.37487	0.219844	0.651249	0.978721
IN	Bub1	-0.191419	1.36954	0.216699	0.651277	0.967271
IN	Cadps2	-0.0877997	3.83386	0.216678	0.651293	0.967271
Fibroblast	Nop58	0.226532	6.19057	0.218399	0.65131	0.999393
Fibroblast	Gdf11	-0.310539	4.82419	0.218386	0.651319	0.999393
Microglia	Rab5c	-0.0538146	9.40103	0.213907	0.651359	0.995301
IN	RGD1308601	-0.168352	2.40372	0.21654	0.651395	0.967276
Fibroblast	Mbip	0.273709	4.99464	0.218273	0.651402	0.999393
Fibroblast	Cdk2ap2	0.131549	6.82537	0.218222	0.65144	0.999393
Microglia	Casc3	-0.209469	4.60402	0.213752	0.651475	0.995301
IN	Tube1	-0.085961	3.54836	0.216403	0.651497	0.967282
OPC	LOC683897	-0.178972	4.72962	0.211228	0.651566	0.978721
EN	Panx1	0.145639	6.57811	0.206637	0.651575	0.996818
Fibroblast	Glce	-0.257282	5.57154	0.218029	0.651582	0.999393
EN	Reep2	0.0832427	8.83067	0.206613	0.651595	0.996818
Ependyma	Lrrc71	0.246757	4.89072	0.211457	0.651635	0.999549
Astrocytes	Borcs8	-0.0993939	4.21878	0.214769	0.651663	0.992347
OPC	Nsmce2	0.0900413	6.57634	0.211078	0.651681	0.978721
Microglia	Psmc3ip	-0.232174	4.28347	0.213459	0.651697	0.995301
OPC	Phgdh	0.070977	7.272	0.211039	0.65171	0.978721
IN	LOC108348098	0.0609104	5.39286	0.216104	0.65172	0.967313
EN	Atp1b2	-0.0844888	8.96653	0.206429	0.651739	0.996818
EN	Comtd1	-0.143849	6.6954	0.206391	0.651768	0.996818
IN	Ddx54	-0.0812508	3.83303	0.237802	0.651789	0.967313
Astrocytes	Lsm12	0.03484	7.23454	0.214571	0.651812	0.992347
Ependyma	Cstf2	-0.200354	5.38825	0.211214	0.65182	0.999549
IN	Rell1	-0.164869	2.00365	0.215947	0.651837	0.967313
Microglia	Mmd2	0.140174	5.14924	0.213229	0.651871	0.995301
OPC	Mrpl3	0.0718251	6.99959	0.22428	0.651881	0.978721
Ependyma	Snapc3	-0.188172	5.34366	0.211109	0.651901	0.999549
OPC	Endog	0.173293	4.66412	0.214353	0.651919	0.978721
OPC	Ankib1	-0.135583	5.34453	0.210685	0.651982	0.978721
IN	Prpf39	-0.226354	1.57055	0.215744	0.651988	0.967313
Fibroblast	Ssbp1	-0.137004	6.5355	0.217461	0.652001	0.999393
IN	Cldn5	0.175239	2.66558	0.215687	0.652031	0.967313
Ependyma	Vmp1	0.137444	6.32437	0.21093	0.652038	0.999549
Fibroblast	Ppp1r2	-0.120328	6.85309	0.217396	0.65205	0.999393
EN	Mtss1	0.207376	5.8465	0.205982	0.65209	0.996818
Astrocytes	Scd2	0.0284962	11.3026	0.214166	0.652116	0.992347
Astrocytes	Oscp1	0.0897609	4.19882	0.214139	0.652136	0.992347
Fibroblast	Mrpl48	0.113578	7.16768	0.217253	0.652155	0.999393
Astrocytes	Rapgefl1	0.177044	2.12587	0.214085	0.652177	0.992347
Endothelial	Prpf38b	0.166592	6.28733	0.282825	0.652183	0.999912
Astrocytes	Dnm1l	-0.0899805	3.86329	0.214047	0.652206	0.992347
Astrocytes	Elob	-0.0270935	9.73272	0.214047	0.652206	0.992347
Astrocytes	Ppp1r14c	-0.0390914	6.92504	0.213994	0.652245	0.992347
Microglia	Wnk1	-0.0885496	7.24204	0.212682	0.652285	0.995301
Microglia	Cdca3	0.145484	5.6968	0.212641	0.652316	0.995301
Mural	Acaa2	0.190522	7.24377	0.227569	0.652317	0.984713
IN	Cdc7	0.0898857	3.47766	0.229274	0.652347	0.967313
IN	Zfp365	0.0890835	3.47301	0.224352	0.652347	0.967313
Astrocytes	Cdo1	0.0337322	7.41902	0.213857	0.652349	0.992347
Fibroblast	Rbm27	-0.343695	4.77582	0.216974	0.652362	0.999393
Astrocytes	Rab7a	-0.0304314	8.20492	0.213754	0.652426	0.992347
Microglia	Phf10	0.134534	5.25115	0.218968	0.652468	0.995301
Endothelial	Tgif1	-0.212358	5.45701	0.215863	0.652511	0.999912
Astrocytes	Osbpl9	0.18236	1.85655	0.213618	0.652528	0.992347
Astrocytes	Zfp35	0.101599	3.51419	0.213602	0.65254	0.992347
EN	Hacd3	0.0858704	8.66066	0.205394	0.652554	0.996818
Ependyma	Vapa	0.0909685	9.09883	0.210245	0.652562	0.999549
Microglia	Herc1	-0.208569	4.60697	0.212306	0.65257	0.995301
IN	Ikzf5	0.127574	2.99478	0.286944	0.652578	0.967313
OPC	Ammecr1l	0.184857	4.57279	0.209871	0.652606	0.978721
OPC	Alkbh2	0.206629	4.46972	0.209863	0.652613	0.978721
Microglia	Gga2	0.152922	5.72967	0.212228	0.652629	0.995301
OPC	Rasgrp2	0.0945179	6.26707	0.209829	0.652639	0.978721
Mural	Srrm1	-0.227029	7.09691	0.209558	0.652666	0.984713
Endothelial	Bap1	-0.166173	5.86483	0.215648	0.652671	0.999912
OPC	Tma16	-0.161312	4.86034	0.211184	0.652686	0.978721
Microglia	Timm10	-0.109339	6.0681	0.212128	0.652705	0.995301
Ependyma	Ccdc90b	-0.176185	5.84524	0.210035	0.652724	0.999549
IN	Ckap2	-0.162453	1.76428	0.21475	0.65273	0.967313
Astrocytes	Pak2	0.0518773	6.61191	0.213343	0.652736	0.992347
IN	Pip5k1a	-0.0831525	3.59088	0.214624	0.652824	0.967313
OPC	Tmem30a	-0.0971892	6.19024	0.220178	0.652827	0.978721
EN	Cab39	-0.14364	6.74477	0.205024	0.652846	0.996818
IN	Nfe2l3.1	0.177068	1.79823	0.249534	0.65286	0.967313
Astrocytes	Pcif1	0.059483	5.37449	0.213135	0.652893	0.992347
Endothelial	Tmem109	0.131426	6.61633	0.215303	0.652928	0.999912
IN	Rtf1	-0.0343106	7.59498	0.21447	0.652939	0.967313
EN	Cox6b1.1	-0.174282	6.23505	0.204904	0.65294	0.996818
Ependyma	Megf8	0.161316	5.7727	0.209745	0.652947	0.999549
IN	Rpl30l1.1	-0.13062	4.31803	0.214423	0.652974	0.967313
IN	C2cd4d	0.255356	1.40134	0.214418	0.652978	0.967313
OPC	Thoc1	-0.165897	4.82059	0.209384	0.652981	0.978721
Fibroblast	Ttc13	-0.234675	5.06419	0.216135	0.652983	0.999393
OPC	Tmem164	0.18884	4.51895	0.209367	0.652994	0.978721
Microglia	Trappc5	-0.119223	5.58205	0.21174	0.652999	0.995301
IN	Ypel5	-0.0495379	5.85668	0.323251	0.652999	0.967313
Microglia	Zfp105	-0.211402	4.16662	0.211737	0.653001	0.995301
Astrocytes	Riok3	-0.0501922	5.46723	0.212971	0.653016	0.992347
Endothelial	Tmed4	-0.131431	6.69463	0.238878	0.653017	0.999912
Fibroblast	LOC100910540	0.242539	5.10196	0.249117	0.653052	0.999393
Fibroblast	St6galnac4	0.24926	5.10565	0.244091	0.653052	0.999393
Fibroblast	Ctsz	0.246714	5.08877	0.241528	0.653052	0.999393
Fibroblast	Rhbdd3	0.246714	5.08877	0.241528	0.653052	0.999393
Fibroblast	G6pd	0.253478	5.09244	0.250367	0.653052	0.999393
Fibroblast	Denr	0.2602	5.09612	0.252472	0.653052	0.999393
Microglia	Ift46	0.19671	4.36095	0.211654	0.653065	0.995301
Fibroblast	RGD1563570	0.159291	5.88327	0.216021	0.653068	0.999393
EN	Arf4	0.108552	7.68864	0.204717	0.653088	0.996818
IN	Abcc8	-0.160731	1.81795	0.222789	0.653125	0.967313
OPC	Gtf2b	-0.0880315	6.51178	0.217878	0.653179	0.978721
IN	Mtg2	-0.0484262	5.78824	0.302089	0.653196	0.967313
Fibroblast	Nsf	-0.235143	4.95649	0.215834	0.653206	0.999393
Astrocytes	Sorcs2	-0.046321	5.95075	0.212692	0.653227	0.992347
OPC	NEWGENE-1309258	-0.17015	4.77751	0.209053	0.653236	0.978721
Mural	Riok3	0.195365	7.24748	0.208803	0.653247	0.984713
Astrocytes	Cpox	0.0602111	5.03327	0.243212	0.653248	0.992347
Fibroblast	Nars	0.195962	6.20002	0.318497	0.653356	0.999393
Astrocytes	Tmem30a	0.0420119	6.67432	0.212384	0.653459	0.992347
Microglia	LOC689574	-0.0835364	6.92139	0.211098	0.653487	0.995301
Astrocytes	Wrnip1	-0.0777971	4.32079	0.212321	0.653507	0.992347
Ependyma	Rabl6	0.174443	5.62522	0.209016	0.653507	0.999549
IN	Trit1	0.0603532	4.81197	0.213675	0.653536	0.967671
Astrocytes	Prrg1	0.0590757	5.26188	0.212176	0.653617	0.992347
Astrocytes	RGD1597339	0.0438109	6.40872	0.212131	0.653651	0.992347
OPC	Sh3d19	-0.11883	5.93377	0.208479	0.653679	0.978721
Astrocytes	Cox8a	-0.0226146	10.6749	0.212083	0.653687	0.992347
Fibroblast	Msmo1	-0.147367	6.3872	0.254019	0.653711	0.999393
OPC	AABR07043748.1	0.0920157	6.49428	0.20842	0.653724	0.978721
Fibroblast	Arih1	0.253517	5.15378	0.215072	0.653773	0.999393
Microglia	Sf1	-0.0921825	6.45948	0.210657	0.653823	0.995301
Ependyma	G3bp1	-0.0987894	8.08948	0.20859	0.653835	0.999549
OPC	Cdr2l	0.0929464	6.32329	0.226904	0.65384	0.978721
OPC	Ntrk3	0.0955355	6.32927	0.222456	0.65384	0.978721
Ependyma	Cacfd1	-0.145092	6.05079	0.208576	0.653846	0.999549
Ependyma	Mpv17l2	-0.13372	6.63277	0.208556	0.653861	0.999549
IN	Rpp40	0.112602	2.92878	0.213187	0.653901	0.968066
Astrocytes	Scfd2	0.114465	3.21858	0.211755	0.653935	0.992347
Astrocytes	Irak4	0.142696	2.84783	0.211749	0.65394	0.992347
Ependyma	Lyrm7	0.218794	5.00205	0.208445	0.653947	0.999549
Fibroblast	Stx5	-0.195303	5.93698	0.214766	0.654	0.999393
Astrocytes	Zranb1	0.188271	2.48458	0.211636	0.654025	0.992347
OPC	Prdx3	0.0926844	6.64315	0.208006	0.654044	0.978721
Microglia	Inpp5d	-0.105184	6.58133	0.21034	0.654065	0.995301
Endothelial	Odf2	-0.210712	5.44859	0.213727	0.654104	0.999912
EN	Tacc2	-0.187057	6.02497	0.203425	0.654111	0.996818
Microglia	Cstb	0.0534978	9.33791	0.21018	0.654187	0.995301
EN	Lasp1	-0.145836	6.5484	0.203294	0.654214	0.996818
Ependyma	Npepl1	0.179938	5.54684	0.208047	0.654254	0.999549
Astrocytes	Maea	0.0550565	5.75531	0.211332	0.654256	0.992347
Fibroblast	Decr2	0.171878	5.62284	0.214315	0.654336	0.999393
Fibroblast	Timm21	0.192245	5.70762	0.214284	0.654359	0.999393
Ependyma	Myh10	-0.182746	5.44171	0.207896	0.654371	0.999549
Astrocytes	Nceh1	0.097007	3.90612	0.21114	0.654401	0.992347
Fibroblast	RGD1563365	-0.207305	5.20702	0.214216	0.65441	0.999393
Fibroblast	Btg3	0.164117	6.36085	0.214176	0.654439	0.999393
Astrocytes	Grik5	0.0475472	5.63278	0.211026	0.654487	0.992347
OPC	Nup37	0.129142	5.54977	0.207426	0.654492	0.978721
OPC	Fbl	-0.144168	5.31737	0.207347	0.654554	0.978721
Fibroblast	Bub3	-0.13063	6.59711	0.228945	0.654601	0.999393
Fibroblast	Serpinb6	-0.150432	6.59738	0.278278	0.654601	0.999393
Microglia	Sf3b4	-0.108465	5.99209	0.20962	0.654615	0.995301
IN	Syngr3	-0.0342859	7.45187	0.212227	0.654624	0.968357
IN	Sumo1	0.0300408	8.97835	0.21222	0.654629	0.968357
Astrocytes	Mblac2	-0.0926854	4.11513	0.210825	0.65464	0.992347
Endothelial	Rps23	0.0633829	11.0617	0.212999	0.65465	0.999912
Astrocytes	Eif2b2	0.0412632	6.08226	0.210808	0.654653	0.992347
EN	Ggh	-0.0839433	8.75094	0.202694	0.654691	0.996818
Microglia	Tex2	0.225037	4.16376	0.209518	0.654692	0.995301
Ependyma	Fdps	-0.124178	7.02173	0.20748	0.654693	0.999549
Fibroblast	Dhx30	0.283215	4.90007	0.213789	0.654728	0.999393
OPC	Mxi1	0.134463	5.38555	0.207056	0.654779	0.978721
Astrocytes	Tbrg4	0.0851137	4.26439	0.210615	0.6548	0.992347
Astrocytes	Scoc	0.0372756	7.20475	0.210594	0.654815	0.992347
Ependyma	Eif4ebp3	-0.229322	5.30188	0.207299	0.654832	0.999549
Astrocytes	Chek2	-0.0910627	3.97598	0.210551	0.654848	0.992347
Microglia	Spop	0.100504	6.24459	0.209311	0.654851	0.995301
Fibroblast	Alg2	-0.170822	6.01278	0.213536	0.654917	0.999393
Microglia	Snx7	0.224284	4.16257	0.209141	0.654981	0.995301
Ependyma	Tspan13	-0.118355	7.78498	0.206988	0.655073	0.999549
EN	Vstm2b	-0.0954862	8.21826	0.202181	0.655099	0.996818
EN	Scg5	0.0715309	11.6945	0.202148	0.655125	0.996818
IN	Nradd	-0.0641714	4.49213	0.221616	0.655166	0.968357
Fibroblast	Smad2	-0.183687	5.39607	0.213134	0.655218	0.999393
IN	LOC100912373	-0.0751117	4.2277	0.211421	0.655231	0.968357
Astrocytes	Wdpcp	0.100856	3.65357	0.210027	0.655246	0.992347
Fibroblast	Tppp3	0.278278	5.44019	0.213051	0.65528	0.999393
Microglia	Trappc13	-0.115329	5.70057	0.208738	0.655289	0.995301
IN	Manf	0.0317424	7.37868	0.211344	0.655289	0.968357
Mural	Ywhag	-0.214323	7.10301	0.20615	0.655302	0.984713
IN	Nktr	0.092714	3.61078	0.211311	0.655314	0.968357
Microglia	Atp6ap2	0.0768688	7.2189	0.2087	0.655318	0.995301
Endothelial	Grina	-0.114261	7.52538	0.268731	0.655329	0.999912
Microglia	Phyh	-0.179971	4.79105	0.208654	0.655354	0.995301
Mural	Eif2s2	-0.139341	8.35066	0.206068	0.655366	0.984713
IN	Ifngr2	0.0368769	6.34018	0.211227	0.655378	0.968357
OPC	H3f3b	0.0286942	11.6133	0.206267	0.655391	0.978721
Fibroblast	Ss18	0.151323	6.13867	0.212863	0.65542	0.999393
Microglia	Flii	0.142149	5.14728	0.208555	0.655429	0.995301
Endothelial	Sgk1	0.157245	8.14215	0.211921	0.655459	0.999912
OPC	Sumf2	0.126485	5.49312	0.206169	0.655467	0.978721
IN	Zfp358	0.0427269	6.20214	0.281589	0.655486	0.968357
Fibroblast	LOC108349606	-0.135572	7.00178	0.212769	0.655491	0.999393
EN	Ppp1r14c	-0.248389	5.55654	0.20163	0.655538	0.996818
Mural	Cct5	0.14452	8.25464	0.205752	0.655612	0.984713
Endothelial	Eif3a	0.12108	7.01277	0.250518	0.65562	0.999912
IN	Hnrnph3	-0.0502148	5.5098	0.210883	0.655638	0.968357
Fibroblast	Malsu1	-0.200835	6.01418	0.314237	0.655646	0.999393
Endothelial	Tbce	0.219881	5.66134	0.211631	0.655678	0.999912
Astrocytes	Wdr3	-0.137863	3.65679	0.209445	0.65569	0.992347
OPC	Zfp148	-0.112513	5.83949	0.212522	0.655698	0.978721
OPC	Msh6	0.171874	4.66378	0.205686	0.655843	0.978721
Fibroblast	Sae1	0.15321	6.31567	0.212296	0.655845	0.999393
Mural	Sp110	-0.189787	7.24006	0.217349	0.655911	0.984713
Mural	Phf23	-0.189787	7.24006	0.217349	0.655911	0.984713
Mural	Spag7	-0.193157	7.23768	0.220538	0.655911	0.984713
Mural	Haus4	-0.194061	7.23525	0.22494	0.655911	0.984713
Astrocytes	Ehd4	-0.167893	2.4089	0.209123	0.655935	0.992347
OPC	Brpf1	-0.212359	4.18254	0.205567	0.655935	0.978721
OPC	Hnrnpul1	0.0694882	7.07285	0.219958	0.655963	0.978721
OPC	Tmed9	-0.0576139	8.52845	0.205525	0.655968	0.978721
IN	Exoc2	-0.057714	5.3698	0.305013	0.655969	0.968357
Fibroblast	H2afy2	-0.0969138	7.86325	0.212126	0.655972	0.999393
IN	Cox5b	0.0241651	9.94706	0.210363	0.656032	0.968357
Astrocytes	Pgam1	-0.0342828	7.86475	0.208994	0.656033	0.992347
Astrocytes	Fkbp2	0.0303091	8.38525	0.208986	0.65604	0.992347
OPC	Tomm7	0.0556408	8.91097	0.205338	0.656114	0.978721
OPC	Ccpg1os	0.172388	4.66332	0.205334	0.656117	0.978721
Microglia	Ubn1	0.15467	5.29	0.207657	0.656119	0.995301
Astrocytes	Mgme1	0.108315	3.38368	0.208866	0.656132	0.992347
Mural	Trappc1	0.158616	7.82026	0.205048	0.65616	0.984713
Ependyma	Mrpl33	0.136083	6.33806	0.205582	0.656165	0.999549
OPC	Tm9sf4	0.197853	4.47182	0.205246	0.656186	0.978721
Mural	Med29	0.216012	7.11222	0.205011	0.656189	0.984713
EN	Cldnd1	-0.0882859	8.4912	0.200812	0.656191	0.996818
Endothelial	Tacc2	-0.20469	5.49175	0.210945	0.656195	0.999912
Endothelial	Pdia5	-0.146458	6.48386	0.210918	0.656215	0.999912
Astrocytes	Rnpep	0.0403325	6.03284	0.208714	0.656248	0.992347
Ependyma	Minpp1	0.197516	5.21933	0.205423	0.656288	0.999549
Astrocytes	Khdrbs1	0.0382458	6.83709	0.208618	0.65632	0.992347
Ependyma	Ldhb	0.117987	8.31526	0.205374	0.656326	0.999549
Astrocytes	Eef1e1	0.0370117	7.01771	0.208573	0.656355	0.992347
Mural	Rps9	0.087982	10.6749	0.204799	0.656355	0.984713
IN	Impdh2	0.0482219	6.66142	0.209891	0.656389	0.968357
IN	Fibp	0.0462525	5.71254	0.209885	0.656394	0.968357
EN	RGD735065	-0.0839941	8.79198	0.200532	0.656415	0.996818
IN	Upf2	-0.0531503	4.93628	0.209849	0.656421	0.968357
OPC	Aqr	0.167195	4.71084	0.206032	0.656488	0.978721
OPC	Msantd3	0.167667	4.71038	0.2116	0.656488	0.978721
OPC	LOC103689920	0.168612	4.70946	0.211041	0.656488	0.978721
IN	Rnf219	0.0913022	3.77326	0.209734	0.656508	0.968357
Astrocytes	Tsr2	0.0635351	4.81345	0.213125	0.656514	0.992347
Ependyma	Ankrd13d	-0.206054	5.16255	0.205116	0.656526	0.999549
Ependyma	Dctn5	0.134965	6.41548	0.205087	0.656549	0.999549
Fibroblast	Mbnl2	0.119701	6.7951	0.211345	0.656559	0.999393
Microglia	Psmc3	-0.0854845	7.73862	0.207046	0.656589	0.995301
OPC	Cntfr	-0.128427	5.40307	0.204719	0.656596	0.978721
Fibroblast	Pigc	-0.157924	6.15058	0.211148	0.656707	0.999393
IN	Smap2	0.0566807	5.85954	0.209453	0.656721	0.968357
Astrocytes	Camsap3	0.178604	1.85588	0.208088	0.656726	0.992347
Ependyma	Ppp6c	-0.199722	5.21415	0.20482	0.656758	0.999549
Fibroblast	Phf23	0.123696	6.6207	0.211073	0.656764	0.999393
IN	Pofut2	-0.0384836	5.94319	0.209397	0.656764	0.968357
Astrocytes	Aldh16a1	0.092506	3.81826	0.208035	0.656766	0.992347
Endothelial	LOC500584	-0.20413	5.52322	0.21017	0.65678	0.999912
Microglia	Cul2	0.1769	4.53351	0.206714	0.656845	0.995301
IN	Cacna1g	0.122551	2.79307	0.234654	0.656847	0.968357
OPC	Adgrg1	0.0890942	6.3663	0.212295	0.656876	0.978721
Astrocytes	Uba5	0.0460542	5.80863	0.207892	0.656876	0.992347
IN	Slc38a6	-0.183278	1.43722	0.223773	0.656928	0.968357
IN	Iqgap2	-0.188074	1.43787	0.235503	0.656928	0.968357
IN	Dpys	-0.188074	1.43787	0.235503	0.656928	0.968357
Fibroblast	Gatad2a	0.199915	5.76389	0.267752	0.656934	0.999393
IN	Scand1	0.0283096	8.30352	0.209165	0.65694	0.968357
Fibroblast	Casc4	0.145463	6.4378	0.210801	0.656968	0.999393
Astrocytes	Mettl25	0.090824	3.99648	0.207756	0.65698	0.992347
IN	Snrpb	-0.0337717	6.93335	0.209071	0.657012	0.968357
Mural	Ten1	-0.240339	6.8516	0.203945	0.657022	0.984713
Mural	Nudt3	-0.240339	6.8516	0.203945	0.657022	0.984713
Microglia	Pafah1b3	-0.114061	5.68065	0.206478	0.657027	0.995301
IN	Zfp385a	-0.0548471	5.05755	0.236155	0.657049	0.968357
IN	Kdm4b	-0.0763134	4.49288	0.209019	0.657051	0.968357
Mural	Slc25a39	-0.138712	8.21144	0.203833	0.65711	0.984713
EN	Med30	0.235087	5.62139	0.199641	0.657128	0.996818
Fibroblast	Gabarapl2	-0.108634	7.91468	0.210574	0.657139	0.999393
IN	Mms19	0.0895441	3.54517	0.208902	0.65714	0.968357
Astrocytes	Dnajb3	-0.0901067	3.79479	0.207542	0.657144	0.992347
Astrocytes	Cat	-0.0339446	7.19559	0.20751	0.657168	0.992347
EN	Drg1	-0.248324	5.55649	0.199578	0.657179	0.996818
Astrocytes	Irf1	-0.108421	4.2448	0.207495	0.65718	0.992347
Microglia	Pgp	-0.103417	6.44339	0.206263	0.657192	0.995301
Microglia	Rexo1	0.179395	4.64526	0.206229	0.657219	0.995301
EN	Slc17a7	0.0939301	8.82499	0.199517	0.657228	0.996818
IN	Ddx31	0.155361	1.99126	0.212276	0.657232	0.968357
Microglia	Pigx	-0.094521	6.3311	0.206173	0.657262	0.995301
EN	Edf1	-0.0986838	8.07436	0.199466	0.657269	0.996818
Astrocytes	Cenph	0.0569018	5.46455	0.207332	0.657305	0.992347
Astrocytes	Zfp11	0.109964	3.30325	0.207326	0.65731	0.992347
EN	Hars	0.149466	6.48115	0.202579	0.657315	0.996818
IN	Mapre3	-0.0325521	6.96188	0.208635	0.657343	0.968357
OPC	Fchsd2	-0.081318	6.81401	0.224071	0.657344	0.978721
Astrocytes	Robo2	0.121217	3.55819	0.207241	0.657375	0.992347
Ependyma	Zfp395	-0.214833	5.11036	0.204009	0.65739	0.999549
Ependyma	Cisd3	-0.158726	5.93924	0.203965	0.657424	0.999549
Astrocytes	Snx33	-0.123451	3.46611	0.207133	0.657457	0.992347
Microglia	Zcrb1	-0.0794131	6.9835	0.205893	0.657478	0.995301
OPC	Cap1	-0.0743623	6.9298	0.203544	0.657515	0.978721
EN	Aqp11	0.22894	5.68346	0.199118	0.657548	0.996818
Ependyma	Pgam5	0.234826	4.87896	0.203804	0.657551	0.999549
Astrocytes	Mettl21a	-0.0982744	3.62929	0.206957	0.657593	0.992347
Fibroblast	Gadd45g	0.125584	9.52611	0.209955	0.657606	0.999393
EN	Fis1	0.102733	7.86884	0.199006	0.657638	0.996818
OPC	RGD1597339	0.0809764	6.82166	0.203381	0.657643	0.978721
IN	Spr	0.0664324	4.33907	0.208236	0.657647	0.968357
OPC	Hnrnpll	-0.21205	4.54076	0.203371	0.65765	0.978721
Astrocytes	Apba2	0.0379073	6.57849	0.206864	0.657664	0.992347
Ependyma	Rgl3	0.17589	5.46684	0.203597	0.657712	0.999549
OPC	Ppp1r14c	0.0953321	6.35151	0.203281	0.657721	0.978721
Mural	Emp3	-0.0996793	9.75741	0.203036	0.657734	0.984713
EN	Bnip3	0.140157	6.66874	0.198874	0.657744	0.996818
IN	Grb14	-0.149666	2.02968	0.208102	0.657749	0.968357
IN	Lap3	-0.0697858	4.79695	0.298605	0.65775	0.968357
IN	Pfdn2	0.0282452	9.19262	0.208038	0.657798	0.968357
IN	Fscn1	-0.132889	2.40002	0.222634	0.657801	0.968357
IN	Rln1	-0.145567	2.39645	0.249135	0.657801	0.968357
EN	Sez6	0.075577	9.56325	0.198785	0.657816	0.996818
Microglia	Rab1a	0.0703149	7.68099	0.205415	0.657848	0.995301
OPC	Ppp3ca	-0.0614167	7.40483	0.203083	0.657876	0.978721
EN	Arl6	0.219822	5.67567	0.198702	0.657882	0.996818
Mural	Ufm1	0.172023	7.66633	0.202809	0.657913	0.984713
Mural	Slc25a4	-0.0853861	10.493	0.202776	0.657939	0.984713
Mural	Mphosph6	0.237411	6.95501	0.202715	0.657987	0.984713
Ependyma	Cnot9	0.187306	5.27659	0.203223	0.658005	0.999549
Fibroblast	Snx24	0.269961	5.01074	0.2094	0.658025	0.999393
OPC	Rdx	0.0993526	6.5532	0.202867	0.658045	0.978721
Fibroblast	Shc1	0.13784	7.05658	0.20933	0.658078	0.999393
Fibroblast	Cklf	0.198162	5.51385	0.209234	0.658151	0.999393
Microglia	Ppp1r10	0.110956	6.0719	0.205021	0.658153	0.995301
Fibroblast	Copz2	-0.0980852	8.10832	0.209219	0.658162	0.999393
Endothelial	Eef1g	0.0748141	10.1884	0.208295	0.658201	0.999912
Fibroblast	Eif3g	-0.100714	7.68802	0.209165	0.658203	0.999393
Endothelial	Xrcc1	0.170079	6.19908	0.253912	0.658219	0.999912
IN	Grip2	0.12347	3.13897	0.281786	0.65822	0.968357
IN	LOC691921	-0.0810498	4.42282	0.303516	0.658231	0.968357
Astrocytes	Gal3st3	-0.079461	4.14507	0.206123	0.658233	0.992347
Fibroblast	Ddrgk1	0.113206	6.97013	0.209115	0.658241	0.999393
Astrocytes	Qrsl1	0.100436	3.76365	0.206084	0.658263	0.992347
Ependyma	Tmbim6	-0.108743	7.36178	0.202846	0.6583	0.999549
Astrocytes	Ogdhl	-0.074105	4.32295	0.206007	0.658323	0.992347
Ependyma	Arpc2	0.0960466	8.1906	0.202812	0.658327	0.999549
OPC	Ptgds	0.212331	5.53563	0.202484	0.658346	0.978721
Microglia	Pop7	0.105194	6.10128	0.20477	0.658347	0.995301
Astrocytes	Nr1d1	0.0964027	4.14639	0.205947	0.658369	0.992347
IN	Sh3bgrl3	0.0322855	8.75617	0.207287	0.658372	0.968357
Endothelial	Anapc13	-0.120548	7.56737	0.208051	0.658387	0.999912
Mural	Wdr26	-0.185268	7.42986	0.202172	0.658413	0.984713
Astrocytes	Paip1	-0.0348475	7.59046	0.20588	0.658421	0.992347
Fibroblast	Tmed1	0.179331	6.43052	0.208847	0.658443	0.999393
EN	Use1	0.125291	7.08841	0.197976	0.658467	0.996818
Ependyma	Ptms	-0.0962557	8.76274	0.202632	0.658468	0.999549
Astrocytes	Evi5l	0.102596	3.63821	0.205813	0.658472	0.992347
Microglia	AC103129.1	0.243383	4.25266	0.204594	0.658484	0.995301
Endothelial	Rpl9	0.0616743	11.1266	0.207891	0.658509	0.999912
EN	Adgrb2	0.0888139	8.44292	0.197924	0.658509	0.996818
Fibroblast	Ppp1cc	0.104589	7.76331	0.208755	0.658513	0.999393
IN	Eif2ak2	-0.1364	2.55858	0.207098	0.658516	0.968357
IN	Prkcg	0.0857109	4.62841	0.207097	0.658517	0.968357
IN	Lrp12	-0.0837256	4.20779	0.207082	0.658528	0.968357
Astrocytes	Snd1	0.0545968	5.55618	0.205722	0.658542	0.992347
OPC	Ppp5c	0.0868026	6.83778	0.20223	0.658546	0.978721
Astrocytes	Pdcl3	0.0368784	6.63187	0.2057	0.658559	0.992347
Ependyma	Kif3b	0.190777	5.22333	0.202497	0.658574	0.999549
Endothelial	Rps29	0.0628164	11.5697	0.207795	0.658582	0.999912
Ependyma	Hap1	-0.141247	6.18286	0.202479	0.658588	0.999549
Astrocytes	Pomt2	0.0651272	4.93288	0.233978	0.658603	0.992347
EN	Efnb2	0.118423	7.37189	0.197804	0.658606	0.996818
Endothelial	Ubl5	0.0801305	8.95868	0.20774	0.658624	0.999912
IN	Rims1	-0.14951	2.5557	0.206907	0.658662	0.968357
Astrocytes	Slc44a2	-0.0532626	5.18784	0.214594	0.658668	0.992347
Endothelial	Rcan1	-0.143485	6.26707	0.238718	0.658677	0.999912
Endothelial	Lama4	-0.160041	6.26305	0.272543	0.658677	0.999912
Endothelial	Evi5	0.140238	6.60575	0.207659	0.658685	0.999912
OPC	Wnt7b	0.113271	6.08032	0.202034	0.658699	0.978721
IN	Helb	0.165388	1.86227	0.206854	0.658702	0.968357
EN	Ociad1	-0.0752372	9.84542	0.197678	0.658708	0.996818
IN	Proser1	0.111439	2.87679	0.206816	0.658732	0.968357
Mural	Notch1	-0.140391	8.21237	0.201709	0.658778	0.984713
OPC	Pim3	0.117563	5.61861	0.202644	0.658783	0.978721
OPC	Map1s	0.119187	5.62006	0.208737	0.658783	0.978721
EN	Cpt1c	-0.147693	6.54593	0.19755	0.658811	0.996818
Astrocytes	LOC102556347	-0.0853094	4.07415	0.205362	0.65882	0.992347
Astrocytes	Riiad1	0.134191	3.79375	0.205331	0.658844	0.992347
OPC	Apeh	-0.200034	4.24422	0.203012	0.658853	0.978721
Fibroblast	Hdhd2	0.143305	6.66618	0.208242	0.658902	0.999393
IN	Tada2b	0.0967418	3.29025	0.206498	0.658975	0.968357
Fibroblast	Pdcd2	-0.189711	5.73434	0.208132	0.658986	0.999393
Astrocytes	Clybl	-0.069811	4.48137	0.205124	0.659004	0.992347
Microglia	Cyp2d1	0.113485	6.14907	0.20383	0.659077	0.995301
Mural	Mrps5	-0.209416	7.01063	0.204081	0.659111	0.984713
Mural	Pnisr	-0.209752	7.01092	0.203407	0.659111	0.984713
Mural	Eif5a	0.0981078	9.95476	0.201277	0.659119	0.984713
Astrocytes	Tmem260	-0.128465	3.18538	0.20497	0.659123	0.992347
IN	Nt5e	0.0879109	3.99888	0.206253	0.659162	0.968357
IN	Dtnb	0.081425	4.20039	0.206253	0.659163	0.968357
Fibroblast	Ptges2	0.239362	4.993	0.20849	0.659181	0.999393
Fibroblast	Fn3krp	0.261881	5.00426	0.239544	0.659181	0.999393
Microglia	Ikbip	-0.227435	4.28123	0.203688	0.659188	0.995301
EN	Cln3	-0.220219	5.67533	0.197043	0.65922	0.996818
Microglia	Eepd1	0.118911	5.72858	0.203617	0.659243	0.995301
Mural	Eif3b	-0.177716	7.43328	0.201109	0.659251	0.984713
OPC	Dpp7	0.0887012	6.54323	0.201322	0.659261	0.978721
IN	Dgcr14	-0.109154	2.88755	0.218826	0.659279	0.968357
Microglia	Lzts2	0.178161	4.53245	0.203513	0.659324	0.995301
OPC	Paf1	0.12244	5.54391	0.20121	0.659349	0.978721
OPC	Smpd3	0.172903	4.66286	0.201202	0.659355	0.978721
Astrocytes	Phf2	-0.0655794	4.81635	0.204586	0.659419	0.992347
IN	Trappc8	0.122814	3.11796	0.205898	0.659435	0.968357
Astrocytes	Mfap3	-0.0710424	4.61435	0.204557	0.659442	0.992347
Ependyma	Cnppd1	-0.181416	5.46838	0.201392	0.659443	0.999549
Ependyma	Rab28	-0.0939524	8.25807	0.201386	0.659448	0.999549
Microglia	NEWGENE-68440	-0.0625233	10.0875	0.203295	0.659494	0.995301
Astrocytes	Atp5h	0.0245393	9.7917	0.204318	0.659626	0.992347
IN	Srsf2	0.0267466	9.14978	0.205593	0.659669	0.968357
EN	Clcc1	-0.151609	6.94102	0.19648	0.659676	0.996818
EN	Reep1	-0.0744884	9.79711	0.19645	0.6597	0.996818
Astrocytes	Scand1	-0.0323752	8.03281	0.204216	0.659706	0.992347
EN	Atp5a1	0.102322	7.88155	0.196403	0.659738	0.996818
Ependyma	Mfn1	-0.212865	5.53763	0.200995	0.659756	0.999549
IN	Nudt5	-0.108851	3.25274	0.205478	0.659757	0.968357
Ependyma	RGD1564450	0.210719	5.05634	0.20098	0.659768	0.999549
Fibroblast	Klf5	0.232926	6.2033	0.207079	0.659786	0.999393
IN	AABR07029526.1	0.125328	2.57049	0.215549	0.659822	0.968357
IN	Klf9	0.0893997	4.08212	0.205384	0.659829	0.968357
Astrocytes	Mospd2	-0.0723098	4.39946	0.204042	0.65984	0.992347
Fibroblast	Snrpa1	-0.14005	6.23097	0.206991	0.659853	0.999393
OPC	Tes	-0.200872	4.2447	0.200541	0.659877	0.978721
OPC	Gtpbp8	-0.200872	4.2447	0.200541	0.659877	0.978721
IN	Osgep	0.0521579	5.10902	0.205321	0.659878	0.968357
Microglia	LOC681325	0.128259	5.68905	0.202793	0.659885	0.995301
Ependyma	Stard3nl	-0.14049	6.07642	0.200818	0.659895	0.999549
IN	Spg21	0.0339367	7.21707	0.205297	0.659897	0.968357
OPC	RGD1563835	0.242319	4.18142	0.200455	0.659945	0.978721
Ependyma	Gas8	-0.131385	6.36495	0.200686	0.659999	0.999549
OPC	Egr1	0.0594417	8.99358	0.200378	0.660006	0.978721
Microglia	Ddx39a	0.121676	5.93816	0.202624	0.660016	0.995301
Microglia	Ssr3	0.0939117	6.55616	0.202587	0.660045	0.995301
Endothelial	Arl4a	0.0825816	9.92439	0.205856	0.660062	0.999912
Ependyma	Chmp2b	-0.129214	6.59956	0.200602	0.660066	0.999549
Fibroblast	Zwint	0.165058	8.05792	0.20671	0.660067	0.999393
Fibroblast	Mrpl23	0.0933139	7.97559	0.2067	0.660075	0.999393
Astrocytes	Aldh3a2	-0.0623153	4.85951	0.203683	0.660118	0.992347
Astrocytes	Kcnc3	0.124758	3.06196	0.203676	0.660124	0.992347
IN	Nelfe	0.0425587	5.74183	0.204947	0.660166	0.968357
IN	Mapk8ip2	-0.0353634	6.44291	0.204903	0.660199	0.968357
EN	Psenen	0.0820872	8.84253	0.195809	0.660219	0.996818
Endothelial	Get4	0.167027	6.16438	0.254456	0.660234	0.999912
IN	Ino80	-0.143624	2.32995	0.204854	0.660237	0.968357
OPC	Pds5b	-0.136814	5.54387	0.200082	0.660239	0.978721
IN	Eloa	0.122064	3.13132	0.20485	0.66024	0.968357
Endothelial	Tax1bp1	-0.103868	7.39351	0.224116	0.660243	0.999912
IN	Psma5	0.0301803	8.19244	0.204792	0.660285	0.968357
IN	Mphosph6	0.0496281	5.43829	0.204768	0.660303	0.968357
OPC	Mrps17	-0.0714333	7.30009	0.227164	0.660336	0.978721
