## Supplementary material for "The transcriptome of playfulness is sex-biased in the juvenile rat medial amygdala: a role for inhibitory neurons": Table S5 (part 3 of 3)

### Sheet: sex_diff.pseudobulk (continued)
CellType	Gene	logFC	logCPM	F	PValue	FDR
EN	Scn2a	-0.0717148	9.44204	0.195645	0.660353	0.996818
Ependyma	Sorbs2	-0.177071	5.60307	0.200189	0.660392	0.999549
Fibroblast	Nelfe	-0.162554	6.28834	0.275877	0.660417	0.999393
Microglia	Fads1	-0.11544	5.6813	0.202106	0.660421	0.995301
IN	Calr	-0.0334365	7.98547	0.204574	0.660453	0.968357
IN	Tmem215	0.137666	2.68844	0.204567	0.660458	0.968357
IN	Rassf4	-0.222249	1.30326	0.204551	0.660471	0.968357
IN	Eif5b	-0.0542241	5.01821	0.20451	0.660502	0.968357
Ependyma	Timm21	0.135826	6.12035	0.200035	0.660513	0.999549
Astrocytes	Kat14	-0.0842254	4.42921	0.203169	0.660517	0.992347
Fibroblast	Ndufa12	0.0952838	8.31162	0.206108	0.660526	0.999393
Microglia	Snrpa1	0.0893592	6.66111	0.201956	0.660539	0.995301
Ependyma	Lamtor2	-0.0909587	9.01508	0.200003	0.660539	0.999549
Astrocytes	Obsl1	0.114127	3.23943	0.203118	0.660557	0.992347
Ependyma	Atp6v0e1	0.105897	7.98545	0.199874	0.660641	0.999549
Astrocytes	Spice1	0.131162	3.05816	0.202981	0.660663	0.992347
Ependyma	Arv1	0.155117	5.77625	0.199798	0.660701	0.999549
OPC	Chka	0.118569	5.64333	0.209751	0.660709	0.978721
OPC	Ralyl	0.119819	5.64364	0.208646	0.660709	0.978721
EN	Clstn3	-0.074489	10.8822	0.195165	0.660743	0.996818
OPC	Lrrc75b	0.182952	4.56769	0.199425	0.66076	0.978721
Ependyma	Ssbp3	0.142741	6.97388	0.199712	0.660769	0.999549
Ependyma	Aqp4	-0.122602	7.93739	0.199707	0.660773	0.999549
EN	Rgma	0.102921	8.18849	0.195108	0.660789	0.996818
Mural	Cdk16	-0.210087	7.01121	0.199143	0.660808	0.984713
OPC	Lgals1	0.163204	4.75607	0.200057	0.660814	0.978721
OPC	Ccdc126	0.165164	4.75721	0.199368	0.660814	0.978721
Astrocytes	Stk3	-0.0988323	3.99934	0.202767	0.660829	0.992347
Ependyma	LOC100360933	0.221623	5.40554	0.19962	0.660842	0.999549
IN	Atpaf2	0.0475827	5.27368	0.204067	0.660843	0.968357
OPC	Snrnp35	-0.126077	5.43179	0.19931	0.660851	0.978721
Microglia	Cct6a	-0.0831535	7.6503	0.201483	0.660908	0.995301
Endothelial	Med28	-0.146154	6.74328	0.277566	0.660916	0.999912
Microglia	Asf1a	-0.114769	5.91513	0.201441	0.660941	0.995301
Microglia	Mafg	0.0882048	6.9684	0.201428	0.660951	0.995301
EN	Ccar2	0.234787	5.62164	0.194902	0.660957	0.996818
IN	Vwc2	0.0548548	4.89203	0.214123	0.66098	0.968357
OPC	Srsf7	0.0577276	8.22054	0.199136	0.660989	0.978721
IN	Xpo1	-0.0693985	4.37465	0.203847	0.661013	0.968357
IN	Phlda3	-0.0690963	4.77156	0.203831	0.661025	0.968357
Microglia	RGD1304704	-0.0663047	8.25168	0.201326	0.661031	0.995301
OPC	Surf6	-0.12459	6.07187	0.199073	0.66104	0.978721
Microglia	Kcnj5	-0.182296	4.41445	0.201306	0.661047	0.995301
Fibroblast	Rexo2	-0.111225	7.11335	0.205395	0.661071	0.999393
Microglia	Psmd11	-0.110985	5.97631	0.20127	0.661075	0.995301
Fibroblast	Tlcd1	0.23306	5.08143	0.205342	0.661112	0.999393
Endothelial	Hypk	-0.119114	7.48073	0.204483	0.661116	0.999912
IN	Arhgap8	0.207173	1.83689	0.203693	0.661133	0.968357
EN	Mrps6	0.174469	6.25617	0.194677	0.66114	0.996818
IN	Disp1	0.173726	1.50475	0.205404	0.661154	0.968357
OPC	Ssb	-0.0682133	7.91489	0.198831	0.661231	0.978721
EN	Rabac1	-0.0726044	11.2612	0.194533	0.661257	0.996818
Astrocytes	Dbil5	-0.183144	1.95216	0.20217	0.661294	0.992347
Microglia	Tmem234	0.194268	4.36071	0.200907	0.66136	0.995301
Astrocytes	Micu3	-0.134737	3.00049	0.202056	0.661383	0.992347
Astrocytes	Plekho1	-0.0560984	5.20816	0.202043	0.661393	0.992347
OPC	Gjb1	-0.0836198	6.5579	0.218659	0.661397	0.978721
Mural	Napa	0.178787	7.36845	0.207255	0.661416	0.984713
OPC	Sqle	0.0567774	8.30957	0.198586	0.661426	0.978721
Microglia	Abcg1	-0.0939909	6.51399	0.200736	0.661494	0.995301
EN	Prim1	0.231787	5.61878	0.194234	0.661501	0.996818
Astrocytes	Add1	-0.0405674	6.30204	0.2019	0.661504	0.992347
Endothelial	Atp5g2	0.0689455	9.53071	0.203967	0.661513	0.999912
OPC	Smim11	-0.0659737	7.72996	0.198472	0.661517	0.978721
Endothelial	Scamp4	0.218411	5.4875	0.20379	0.661649	0.999912
Microglia	Papola	0.0940345	6.69793	0.200521	0.661662	0.995301
EN	Trim35	0.148398	6.4439	0.196227	0.661685	0.996818
EN	Adap1	0.15409	6.45097	0.205409	0.661685	0.996818
EN	Plpp1	0.156716	6.37871	0.193943	0.661738	0.996818
Ependyma	Rmi1	0.168655	5.55175	0.198489	0.661739	0.999549
Ependyma	Ggnbp2	-0.133303	6.35332	0.198423	0.661792	0.999549
Astrocytes	Zfyve1	-0.108775	3.29353	0.201489	0.661825	0.992347
Fibroblast	Mfsd1	-0.198648	5.19756	0.204397	0.661835	0.999393
EN	Npm1	-0.086735	8.46139	0.193821	0.661838	0.996818
Ependyma	Cd320	0.141354	6.17925	0.198359	0.661842	0.999549
Fibroblast	Arl6ip6	-0.191864	5.61014	0.204374	0.661853	0.999393
Microglia	Gcnt1	0.148824	5.35993	0.200246	0.661879	0.995301
Ependyma	Dynll2	-0.124822	6.76384	0.198238	0.661938	0.999549
IN	Arg1	-0.130594	2.75123	0.202638	0.661948	0.968357
EN	Abhd17b	0.219713	5.67576	0.193682	0.661951	0.996818
OPC	Rsph9	0.173943	4.66838	0.19792	0.661956	0.978721
Microglia	Stag1	0.170972	4.78624	0.200096	0.661996	0.995301
IN	Qtrt2	-0.100692	3.26254	0.202552	0.662015	0.968357
Fibroblast	Adh4	-0.110246	7.32826	0.20416	0.662017	0.999393
OPC	Sdhaf1	0.0600717	7.52248	0.19781	0.662044	0.978721
Astrocytes	Fam214a	-0.118881	3.29061	0.201195	0.662055	0.992347
Mural	Emilin1	-0.147504	8.28751	0.19753	0.662091	0.984713
Ependyma	Ubqln1	0.112858	7.13294	0.197978	0.662145	0.999549
EN	Ttc5	-0.19923	5.93965	0.193396	0.662185	0.996818
EN	Galnt18	-0.116236	7.42277	0.193355	0.662219	0.996818
Microglia	C1qtnf4	0.12653	5.57896	0.199778	0.662247	0.995301
Endothelial	Smurf2	0.167597	6.11394	0.25064	0.662249	0.999912
IN	Morc4	-0.148877	1.90925	0.202232	0.662264	0.968357
Astrocytes	Commd4	0.0353848	6.89662	0.200922	0.662268	0.992347
Astrocytes	Fam207a	0.0551921	5.75826	0.200912	0.662275	0.992347
IN	Tubb4a	-0.0303793	8.13506	0.202129	0.662343	0.968357
Fibroblast	Ufm1	-0.114119	7.00409	0.203733	0.662346	0.999393
OPC	Parn	-0.136357	5.31801	0.197395	0.662374	0.978721
Ependyma	Clcc1	-0.184395	5.30935	0.197665	0.662394	0.999549
Fibroblast	Calr	-0.113857	9.63984	0.203642	0.662415	0.999393
Ependyma	Exosc4	0.119225	6.92404	0.197625	0.662426	0.999549
EN	Rpl37	-0.0731138	9.51686	0.193092	0.662433	0.996818
IN	Sbno2	0.129442	2.51023	0.202007	0.662438	0.968357
Astrocytes	Nsun6	0.0876428	3.87355	0.200695	0.662445	0.992347
EN	Cpne6	0.224833	5.6138	0.19307	0.662452	0.996818
IN	Ssh3	-0.127837	2.76171	0.238397	0.662505	0.968357
Astrocytes	Vps50	-0.0864969	4.10769	0.200554	0.662555	0.992347
OPC	LOC100360413	-0.0542461	9.86177	0.197163	0.662559	0.978721
Ependyma	Tmem41b	0.193328	5.23023	0.197427	0.662583	0.999549
Astrocytes	Nxt2	0.0696806	4.66322	0.227445	0.662592	0.992347
Mural	Uqcrb.1	-0.0909391	10.1814	0.1969	0.662595	0.984713
Microglia	Lasp1	0.0866584	7.28367	0.19933	0.662599	0.995301
Mural	Ldha	0.105519	9.45123	0.19689	0.662602	0.984713
OPC	Tmed4	-0.0824236	6.78859	0.197082	0.662624	0.978721
Fibroblast	Ankrd11	-0.129413	6.5729	0.203319	0.662664	0.999393
IN	Kif1a	0.0554057	5.77117	0.353184	0.662668	0.968357
IN	Rnf126	0.0315255	7.03263	0.2017	0.662676	0.968357
Astrocytes	Pitpnm2	0.0756625	4.37141	0.214515	0.662712	0.992347
Microglia	Cenpw	-0.113252	5.89506	0.199174	0.662722	0.995301
Astrocytes	LOC688899	-0.259071	1.32436	0.200318	0.66274	0.992347
Astrocytes	Bptf	-0.0525191	5.25152	0.200309	0.662747	0.992347
Ependyma	Timm8a1	0.12706	6.68319	0.197147	0.662807	0.999549
Astrocytes	Tbc1d5	-0.186594	1.95144	0.200167	0.662859	0.992347
Astrocytes	Rhov	-0.1901	2.28687	0.200166	0.662859	0.992347
Astrocytes	Tceanc2	-0.150232	2.84458	0.20013	0.662888	0.992347
IN	Dlg3	0.0873445	3.63695	0.201402	0.662908	0.968357
Ependyma	Trappc3	0.140348	6.4151	0.197008	0.662918	0.999549
Fibroblast	Akr7a2	-0.0979573	7.99755	0.202983	0.662923	0.999393
Astrocytes	Suv39h2	-0.106944	3.38989	0.200084	0.662923	0.992347
IN	Ddx21	0.0712573	4.46072	0.201356	0.662943	0.968357
EN	Zer1	0.224893	5.61375	0.19245	0.66296	0.996818
Fibroblast	Brd2	0.167487	6.64731	0.202934	0.662961	0.999393
IN	Ttl	0.0923079	3.69715	0.201317	0.662974	0.968357
Mural	Ptpa	0.179638	7.37169	0.196421	0.662978	0.984713
Astrocytes	Mta3	0.117199	3.1767	0.199925	0.663048	0.992347
Microglia	Tmub1	0.229018	4.43499	0.198682	0.66311	0.995301
Astrocytes	Wdr44	-0.168618	2.00094	0.199804	0.663143	0.992347
OPC	Aip	0.103638	6.28299	0.196419	0.663154	0.978721
Microglia	Dgcr6	-0.164937	4.66829	0.198616	0.663163	0.995301
IN	Bin1	0.0351036	6.52489	0.201048	0.663183	0.968357
Mural	Vps29	-0.15923	8.04733	0.196061	0.663265	0.984713
IN	Tfb1m	-0.161351	1.82115	0.200918	0.663285	0.968357
IN	Aacs	-0.0486509	5.62549	0.27363	0.663287	0.968357
IN	Col9a2	0.202138	1.56961	0.200887	0.663309	0.968357
Endothelial	Kars	-0.161048	5.99211	0.248354	0.663335	0.999912
Endothelial	Akr1b1	-0.162465	5.98149	0.214033	0.663335	0.999912
Endothelial	Naa20	-0.170703	6.0015	0.25353	0.663335	0.999912
Mural	Rps27a	-0.166938	7.84556	0.195921	0.663378	0.984713
Astrocytes	Map4k1	-0.205005	1.67328	0.199477	0.6634	0.992347
Fibroblast	Ube2h	-0.129117	6.77557	0.202342	0.663417	0.999393
IN	Slc7a11	-0.219302	1.21259	0.200729	0.663432	0.968357
IN	LOC100911825	-0.219302	1.21259	0.200729	0.663432	0.968357
Endothelial	Grap	-0.0908252	8.29159	0.201481	0.663435	0.999912
Astrocytes	Ccdc186	0.110293	3.38423	0.199412	0.66345	0.992347
Mural	Anp32b	-0.134719	8.33402	0.195762	0.663506	0.984713
Astrocytes	Apbb3	-0.110374	3.44179	0.199305	0.663534	0.992347
Endothelial	Efr3a	0.168248	5.99219	0.201339	0.663545	0.999912
Ependyma	Ehd1	0.144483	5.9966	0.196159	0.663596	0.999549
Microglia	Lamtor2	0.0598676	8.53963	0.198044	0.663615	0.995301
Mural	Rps15a	-0.0672261	11.4756	0.195622	0.663618	0.984713
Astrocytes	Cox11	0.131739	2.7259	0.199125	0.663676	0.992347
Fibroblast	Pyurf	-0.136906	6.49795	0.201995	0.663685	0.999393
Astrocytes	Rps27	0.0231988	11.2125	0.199049	0.663735	0.992347
Astrocytes	Itpk1	0.246719	2.01472	0.19896	0.663806	0.992347
OPC	Klhdc3	-0.0736422	7.0942	0.232753	0.66381	0.978721
Microglia	Sept1	0.143836	5.14671	0.197786	0.663819	0.995301
Fibroblast	Tmem42	0.150391	6.0708	0.201821	0.663819	0.999393
OPC	Arhgef7	-0.123778	5.45842	0.19581	0.663825	0.978721
OPC	Tmem206	-0.124033	5.45566	0.200241	0.663825	0.978721
IN	Trip13	-0.102434	3.22089	0.200201	0.663843	0.968357
IN	Plcd1	0.129372	2.34758	0.200106	0.663918	0.968357
OPC	Gnai2	0.0604124	8.82406	0.195454	0.663927	0.978721
Fibroblast	Tsr3	-0.194189	5.26447	0.201677	0.663931	0.999393
Microglia	Abhd11	-0.174623	4.75003	0.197624	0.663947	0.995301
IN	Txnrd1	-0.0391764	6.0794	0.20003	0.663977	0.968357
EN	Cldn9	-0.15648	6.34583	0.19413	0.663982	0.996818
EN	Stmn1	-0.0703164	11.6064	0.191188	0.663996	0.996818
Fibroblast	Stn1	0.18168	5.70137	0.212999	0.664007	0.999393
IN	Enoph1	-0.0442852	6.65094	0.19999	0.664008	0.968357
Astrocytes	Pygm	-0.132437	2.82248	0.198538	0.664138	0.992347
EN	Atad1	-0.0840272	8.73564	0.190986	0.664162	0.996818
Astrocytes	Traf6	0.244665	1.39335	0.19845	0.664207	0.992347
Endothelial	Fh	0.168036	6.09826	0.231574	0.664262	0.999912
EN	Tiprl	-0.217194	5.67797	0.190861	0.664266	0.996818
Astrocytes	Chmp7	-0.0479331	5.464	0.198325	0.664305	0.992347
Ependyma	Snapc2	-0.18925	5.48326	0.195228	0.664342	0.999549
IN	Rab2b	0.036335	6.56263	0.199562	0.664343	0.968357
Fibroblast	Xrcc5	0.221055	5.2034	0.201132	0.664353	0.999393
Ependyma	Dnajb11	0.130069	6.66293	0.195204	0.664362	0.999549
Microglia	Cdc40	-0.18129	4.41407	0.197096	0.664366	0.995301
Microglia	Was	0.0807255	7.01566	0.197089	0.664372	0.995301
Endothelial	Cdk2ap2	0.118139	7.06927	0.200275	0.664372	0.999912
Astrocytes	Pogk	0.0774863	4.29076	0.210242	0.664408	0.992347
IN	Lman1	-0.0745147	4.34806	0.199477	0.664409	0.968357
Microglia	LOC100911575	0.30088	3.86203	0.197025	0.664422	0.995301
OPC	Ppp1r12c	0.178678	4.66895	0.194796	0.664455	0.978721
Astrocytes	Kazald1	0.182212	1.85657	0.198123	0.664465	0.992347
Endothelial	Rab8b	-0.169725	5.66632	0.214282	0.664483	0.999912
Endothelial	Bsdc1	-0.171414	5.66317	0.226326	0.664483	0.999912
Endothelial	Rpp14	-0.171414	5.66317	0.226326	0.664483	0.999912
Ependyma	Nt5c3b	0.186992	5.26844	0.195021	0.664508	0.999549
Astrocytes	Pcdhb9	0.235223	1.75509	0.198044	0.664527	0.992347
Astrocytes	Sar1b	-0.030521	7.88736	0.198002	0.66456	0.992347
Astrocytes	Emp3	0.229425	1.61597	0.197983	0.664575	0.992347
Microglia	Vamp3	0.0992211	6.25596	0.196829	0.664578	0.995301
Ependyma	F2r	-0.185154	5.52479	0.194935	0.664578	0.999549
Mural	Ywhaq	-0.105019	9.40268	0.194401	0.664599	0.984713
Ependyma	Peli1	-0.142985	6.09201	0.194896	0.664609	0.999549
OPC	Sugt1	0.0687433	7.23813	0.236542	0.664615	0.978721
OPC	Tollip	-0.151018	4.93725	0.204166	0.664624	0.978721
OPC	Flot2	-0.151625	4.93646	0.205387	0.664624	0.978721
OPC	Plpp1	-0.151968	4.93691	0.200663	0.664624	0.978721
IN	Zmat2	0.0362132	6.80043	0.199198	0.664628	0.968357
IN	Lhfpl5	0.0473596	5.54461	0.199147	0.664667	0.968357
OPC	LOC100360750	-0.139236	5.28985	0.194483	0.664708	0.978721
Microglia	Ppp4r2	0.138107	5.47487	0.196625	0.66474	0.995301
IN	RGD1561796	-0.128238	2.89899	0.199027	0.664762	0.968357
Endothelial	Tpm3	0.13837	6.93079	0.284027	0.664852	0.999912
Ependyma	Psmb6	-0.0964898	8.30235	0.19459	0.664854	0.999549
EN	Rps25	0.120121	7.15161	0.190142	0.664858	0.996818
IN	Gfm1	-0.124982	2.54284	0.198875	0.664881	0.968357
IN	Sptbn1	-0.0750699	4.22576	0.198867	0.664887	0.968357
IN	Ncdn	-0.0337287	6.78633	0.198856	0.664896	0.968357
OPC	Fbxo46	0.158876	4.79579	0.202352	0.664915	0.978721
Ependyma	Snapin	0.0931882	8.26008	0.194511	0.664918	0.999549
Astrocytes	Rab2a	-0.0409782	6.49886	0.197538	0.664926	0.992347
Ependyma	Fam120b	0.206994	5.18645	0.194469	0.664952	0.999549
IN	AABR07002337.1	-0.17271	1.71745	0.228381	0.664959	0.968357
Microglia	Rapgef5	-0.096268	6.18947	0.196347	0.664961	0.995301
OPC	Nup85	-0.126963	5.43265	0.194154	0.664972	0.978721
OPC	Utp3	-0.107289	5.89775	0.207859	0.665004	0.978721
Astrocytes	Kitlg	-0.114106	3.51041	0.197392	0.665042	0.992347
Astrocytes	Sdhd	-0.0332465	7.27428	0.197388	0.665045	0.992347
IN	Lonp1	-0.0540263	5.33177	0.198626	0.665076	0.968357
Fibroblast	Raver1	-0.16351	5.69651	0.200191	0.665084	0.999393
Ependyma	Tmx4	-0.186912	5.57958	0.194287	0.665098	0.999549
Endothelial	Mrpl21	-0.149876	5.94697	0.199333	0.665106	0.999912
Microglia	Psmg3	-0.0862207	6.83228	0.196126	0.665137	0.995301
IN	Coro1b	-0.0746792	4.24098	0.198541	0.665142	0.968357
IN	Nop16	-0.0304437	7.15153	0.198528	0.665153	0.968357
IN	Ripply2	0.115288	2.75235	0.198501	0.665174	0.968357
Endothelial	Abi1	0.183137	6.06658	0.199217	0.665197	0.999912
Ependyma	Fam65a	0.222149	4.93961	0.194141	0.665216	0.999549
Fibroblast	Echdc2	-0.216808	5.23885	0.200009	0.665225	0.999393
Fibroblast	Cnot8	-0.147331	6.02598	0.200007	0.665226	0.999393
OPC	RGD1566029	-0.0692518	7.10717	0.225717	0.665255	0.978721
Mural	Crebbp	-0.207346	7.01283	0.193565	0.665274	0.984713
IN	Psmd14	-0.0294732	7.44788	0.198356	0.665288	0.968357
Microglia	Rbm10	0.149104	5.03921	0.195886	0.665328	0.995301
Mural	LOC108348287	-0.191914	7.23574	0.193487	0.665337	0.984713
OPC	Srp14	-0.061528	7.77521	0.193692	0.665345	0.978721
Microglia	Cipc	-0.216161	4.16817	0.195856	0.665351	0.995301
OPC	Psmc3ip	0.173418	4.6624	0.193679	0.665355	0.978721
OPC	Ssr4	-0.0580809	8.33733	0.193617	0.665405	0.978721
IN	Arl3	0.0328687	7.66993	0.198193	0.665415	0.968357
Microglia	Lrrc8d	-0.14947	4.8488	0.206832	0.665416	0.995301
Fibroblast	Bloc1s4	0.186319	5.79052	0.199763	0.665416	0.999393
Endothelial	Mt-nd5	0.135362	7.38857	0.198921	0.665429	0.999912
Fibroblast	Tmem246	0.19843	5.19253	0.199732	0.66544	0.999393
Astrocytes	Wdr5b	0.106144	3.32174	0.196845	0.665474	0.992347
OPC	Srsf9	0.0609736	7.67808	0.193519	0.665484	0.978721
Astrocytes	Foxo4	-0.12341	2.97971	0.196821	0.665493	0.992347
Astrocytes	Atp6v1d	-0.0336547	7.57144	0.196793	0.665515	0.992347
Microglia	Lcp2	0.0883222	7.04522	0.195552	0.665594	0.995301
Microglia	Hikeshi	-0.0877283	6.50097	0.195519	0.66562	0.995301
Endothelial	Erp44	-0.112044	7.00674	0.198661	0.665632	0.999912
Mural	Atp5g2	-0.091572	10.081	0.193107	0.665644	0.984713
Astrocytes	Dcaf11	-0.0466345	5.96623	0.196618	0.665654	0.992347
OPC	Prr5	-0.15882	4.89662	0.19327	0.665686	0.978721
Fibroblast	Slc33a1	0.215233	5.08724	0.199384	0.665711	0.999393
Microglia	Cdca8	-0.13949	5.5266	0.195396	0.665718	0.995301
Ependyma	Coa4	0.188522	5.22467	0.193516	0.66572	0.999549
Ependyma	Fam213b	0.188522	5.22467	0.193516	0.66572	0.999549
IN	Atp2a2	-0.0379995	6.2795	0.197785	0.665736	0.968357
Microglia	Mob1a	-0.0804187	7.06853	0.19536	0.665747	0.995301
Microglia	Coq2	-0.221196	4.28049	0.195348	0.665757	0.995301
OPC	Rtf1	0.0694351	7.13753	0.193169	0.665767	0.978721
Astrocytes	Adcy6	-0.0944114	3.59958	0.196436	0.665798	0.992347
IN	Arhgap39	0.0928621	3.38694	0.205364	0.665818	0.968357
IN	Ywhaz	-0.0332679	8.44577	0.197669	0.665828	0.968357
Microglia	Atxn7l3b	0.110321	5.97227	0.195245	0.665839	0.995301
Astrocytes	Ccdc8	0.0493567	5.68612	0.243287	0.665844	0.992347
Astrocytes	Iws1	-0.0537629	5.09307	0.198003	0.665873	0.992347
IN	Zkscan3	-0.0490266	5.14819	0.19757	0.665905	0.968357
Fibroblast	Mapkapk5	0.183159	5.90782	0.199067	0.665958	0.999393
Endothelial	Bche	0.141004	6.38816	0.198215	0.665981	0.999912
EN	Nap1l4	-0.117324	7.22959	0.18873	0.666027	0.996818
OPC	Adck5	0.161696	4.79897	0.192844	0.66603	0.978721
Astrocytes	Kctd1	-0.0671333	4.78132	0.196132	0.666039	0.992347
Microglia	Gopc	-0.167878	4.6691	0.194989	0.666043	0.995301
EN	Dcakd	0.144163	6.47399	0.188629	0.666111	0.996818
OPC	Uqcc2	0.0587027	7.90135	0.192741	0.666113	0.978721
EN	Pam16	-0.115272	7.30672	0.18862	0.666119	0.996818
IN	Zfp511	-0.059404	4.58278	0.197273	0.666139	0.968357
Astrocytes	Dopey1	0.138983	2.69794	0.196002	0.666142	0.992347
IN	Tmem184b	0.100491	3.67165	0.283373	0.666153	0.968357
Astrocytes	Fam103a1	-0.0418411	6.67495	0.195932	0.666198	0.992347
OPC	Alg14	0.119388	5.56891	0.192623	0.666209	0.978721
OPC	Rabggtb	-0.0718726	6.97282	0.192598	0.666229	0.978721
IN	U2af1l4	-0.0354847	6.58018	0.197143	0.666242	0.968357
IN	Wnk3	-0.10314	3.22571	0.197119	0.66626	0.968357
Endothelial	Pold4	0.14991	6.05676	0.231954	0.666271	0.999912
Endothelial	Phf23	0.156713	6.04456	0.241322	0.666271	0.999912
Endothelial	Clns1a	0.117396	6.76457	0.197792	0.666313	0.999912
IN	Ankrd37	-0.139397	2.8703	0.197031	0.66633	0.968357
IN	Smox	0.075782	3.92641	0.197025	0.666334	0.968357
OPC	Ddb1	-0.0877066	6.71173	0.192436	0.66636	0.978721
IN	Ei24	-0.0319741	7.10657	0.196896	0.666437	0.968357
Microglia	Spcs3	0.129145	5.68593	0.194485	0.666446	0.995301
OPC	Shisa7	-0.128686	5.45556	0.19232	0.666454	0.978721
IN	ENSRNOG00000053366	0.11773	2.86967	0.240698	0.666455	0.968357
Mural	Sec13	0.176133	7.36659	0.192071	0.666484	0.984713
Microglia	Snrpb2	-0.0761497	7.33998	0.194422	0.666496	0.995301
Fibroblast	Ube3c	0.192364	5.69422	0.198357	0.666512	0.999393
Astrocytes	Nkain4	-0.0310617	8.68845	0.195525	0.666521	0.992347
EN	Ss18l2	0.144068	6.47412	0.18813	0.666525	0.996818
Microglia	Tmem50b	0.0810955	7.13435	0.19438	0.66653	0.995301
OPC	Dnajb5	-0.1617	4.85446	0.1922	0.666552	0.978721
Ependyma	Cops9	0.0886443	9.10052	0.192446	0.666584	0.999549
Astrocytes	Tra2b	0.0291516	8.05517	0.195423	0.666602	0.992347
EN	Cpne5	0.216868	5.67298	0.188037	0.666603	0.996818
Endothelial	Pgk1	0.0920237	7.73246	0.197415	0.666609	0.999912
Fibroblast	Npdc1	0.134887	6.56439	0.198099	0.666714	0.999393
Endothelial	Sem1	-0.0682262	9.62153	0.197251	0.666738	0.999912
Fibroblast	Lrrc32	0.17849	5.64129	0.198048	0.666754	0.999393
Ependyma	Pinlyp	-0.253687	5.00073	0.192227	0.666761	0.999549
Fibroblast	Abhd5	-0.260759	4.86151	0.198039	0.666761	0.999393
IN	Stx18	-0.0610963	4.52871	0.196463	0.666778	0.968357
Ependyma	NEWGENE-1308196	0.112642	7.17133	0.192193	0.666789	0.999549
Fibroblast	Erbin	-0.171684	6.00309	0.197966	0.666818	0.999393
Microglia	Rpl26-ps2	0.106739	6.49093	0.194014	0.666823	0.995301
IN	Arl16	-0.0675574	4.67506	0.196351	0.666867	0.968357
Fibroblast	Ppa1	-0.0870186	8.2513	0.197899	0.66687	0.999393
Astrocytes	Recql4	-0.153927	2.48872	0.195074	0.66688	0.992347
IN	Sgpp1	0.0487243	5.09052	0.196331	0.666882	0.968357
Ependyma	Rnf126	0.120387	6.74654	0.192067	0.666891	0.999549
IN	Pih1d1	0.0688654	4.32785	0.196269	0.666931	0.968357
IN	Tmem229b	0.0393346	5.71004	0.19626	0.666938	0.968357
OPC	Spry2	0.082974	6.64301	0.191701	0.666956	0.978721
EN	Gabra1	0.0995068	7.9157	0.187604	0.666963	0.996818
Mural	Mtch1	0.126652	8.58572	0.19141	0.66702	0.984713
Microglia	Eif6	-0.0795523	6.94351	0.193719	0.667059	0.995301
Astrocytes	Rap1a	-0.0300232	7.78608	0.194843	0.667064	0.992347
Microglia	Cdkn2aipnl	0.123131	5.5206	0.1937	0.667075	0.995301
Ependyma	Sh3gl1	0.144088	5.96921	0.19181	0.667099	0.999549
IN	Myh3	0.210177	2.06364	0.19605	0.667104	0.968357
Microglia	Sf3a3	0.154626	5.54662	0.19355	0.667194	0.995301
Ependyma	Tmem214	0.192464	5.16959	0.191676	0.667208	0.999549
Microglia	Rft1	-0.273091	4.07125	0.193525	0.667215	0.995301
EN	Psmd2	-0.121634	7.087	0.187296	0.667219	0.996818
OPC	Rbfa	-0.129444	5.39955	0.191303	0.66728	0.978721
Fibroblast	Ormdl2	-0.140193	6.12884	0.197332	0.667315	0.999393
Astrocytes	Gpbp1	-0.039784	6.63114	0.194522	0.667319	0.992347
OPC	Slc30a5	0.135741	5.35654	0.191225	0.667343	0.978721
OPC	Lrrc42	0.0607289	7.4947	0.191222	0.667345	0.978721
OPC	Runx1t1	-0.12754	5.45746	0.191214	0.667352	0.978721
Mural	Prtfdc1	-0.160708	7.704	0.190963	0.667384	0.984713
Fibroblast	Eif3el1	0.119645	7.259	0.197213	0.667408	0.999393
Ependyma	Rpp14	0.141137	6.02985	0.191422	0.667414	0.999549
Astrocytes	Klf9	-0.0532089	6.88469	0.194389	0.667425	0.992347
Astrocytes	Arl14ep	0.0745288	4.45794	0.194383	0.66743	0.992347
Microglia	Tns3	-0.108232	5.77166	0.193227	0.667454	0.995301
Microglia	Bloc1s5	0.144774	4.95373	0.203926	0.667473	0.995301
IN	Dact3	0.0685713	4.62378	0.195583	0.667474	0.968357
IN	Fmr1	-0.0467367	5.34846	0.195561	0.667491	0.968357
Mural	Calcrl	-0.24219	6.95425	0.190815	0.667505	0.984713
Ependyma	Csnk1d	-0.143653	6.56272	0.191307	0.667507	0.999549
IN	Dcc	-0.140127	2.12148	0.19549	0.667547	0.968357
Ependyma	Camlg	0.155845	5.73827	0.191191	0.667601	0.999549
EN	Ugcg	0.0921272	8.16024	0.186809	0.667625	0.996818
IN	Nrm	-0.123222	2.65176	0.195381	0.667633	0.968357
IN	Parp2	-0.0788337	4.12294	0.236805	0.667634	0.968357
Ependyma	Kif2a	0.162509	5.58214	0.191093	0.667681	0.999549
Astrocytes	Map2k2	0.0333002	7.65185	0.194058	0.667689	0.992347
IN	Rad23b	-0.0307177	7.68295	0.195303	0.667695	0.968357
Astrocytes	AABR07072374.2	-0.200525	1.72974	0.19405	0.667696	0.992347
IN	Ift140	-0.209634	1.34455	0.195288	0.667707	0.968357
Astrocytes	Tmem185a	-0.0739738	4.38052	0.194016	0.667723	0.992347
EN	Pdgfa	0.0971671	8.09982	0.186614	0.667788	0.996818
Fibroblast	Vegfc	-0.300286	4.87992	0.196721	0.667794	0.999393
Astrocytes	LOC103689931	-0.0329139	7.93366	0.193899	0.667816	0.992347
Ependyma	Ednrb	-0.198419	5.44306	0.190913	0.667827	0.999549
Mural	Cd63	-0.0798725	10.9059	0.190409	0.667835	0.984713
IN	Patl1	0.0714369	3.94552	0.195043	0.667901	0.968357
Astrocytes	Ap3s1	0.0432434	5.71789	0.198899	0.667914	0.992347
Ependyma	Cyc1	-0.103052	8.06045	0.1908	0.66792	0.999549
Endothelial	App	-0.0756362	9.45531	0.195725	0.66794	0.999912
Astrocytes	Ampd2	0.0844009	3.98003	0.193745	0.66794	0.992347
EN	Rps3	-0.0718486	9.30459	0.186432	0.667941	0.996818
Fibroblast	Lsm3	0.127241	6.92445	0.196532	0.667943	0.999393
Astrocytes	Efcab11	-0.119683	3.00937	0.193661	0.668006	0.992347
Astrocytes	Ncapd2	-0.149164	2.94938	0.19366	0.668007	0.992347
Astrocytes	Dnaja2	-0.0337355	7.35463	0.193591	0.668063	0.992347
Astrocytes	Klhdc10	0.0502384	5.44222	0.193577	0.668074	0.992347
IN	Hmcn1	-0.202897	2.26355	0.194825	0.668074	0.968357
Endothelial	Tcf25	-0.113406	6.97055	0.195524	0.668099	0.999912
OPC	Ndufc2	-0.0540191	8.9129	0.190262	0.668127	0.978721
OPC	Dgkz	0.157052	4.79465	0.190222	0.66816	0.978721
OPC	Usp40	-0.189694	4.30377	0.19407	0.668205	0.978721
IN	Trim65	0.185661	1.97957	0.194606	0.668248	0.968357
Endothelial	Siva1	0.152447	6.01377	0.235308	0.668275	0.999912
EN	Sidt2	-0.127179	7.00116	0.186017	0.668288	0.996818
IN	Zgpat	0.086789	3.50375	0.218042	0.668301	0.968357
Astrocytes	Csde1	0.029629	7.77449	0.193207	0.668369	0.992347
OPC	Nsd3	-0.106501	5.93507	0.18993	0.668398	0.978721
Astrocytes	Camk2d	0.0661923	4.83665	0.193165	0.668403	0.992347
Fibroblast	Napa	-0.119339	6.63917	0.199319	0.66841	0.999393
Ependyma	Hdc	0.118831	6.84472	0.190187	0.668419	0.999549
OPC	Nr3c1	0.123425	5.51742	0.189873	0.668445	0.978721
Endothelial	Egfl7	0.0950809	9.36371	0.195074	0.668455	0.999912
Astrocytes	Taf13	0.0308598	7.80134	0.19308	0.668471	0.992347
Astrocytes	Timm10	-0.0368391	6.58978	0.193004	0.668532	0.992347
Astrocytes	Gpc6	-0.219708	1.55187	0.193002	0.668534	0.992347
Ependyma	Ilf2	-0.100746	7.56366	0.190045	0.668535	0.999549
OPC	Frmd8	0.124697	5.57601	0.18976	0.668537	0.978721
IN	Tmem128	0.0408803	6.78561	0.194202	0.668569	0.968357
EN	Mvb12b	-0.216978	5.67778	0.185666	0.668581	0.996818
Microglia	Mier1	0.11922	5.52057	0.191823	0.668584	0.995301
Microglia	Ubash3b	0.138953	5.55293	0.191808	0.668596	0.995301
Microglia	H2afj	-0.112575	6.46571	0.191792	0.668609	0.995301
Microglia	Numa1	0.139005	5.14855	0.191737	0.668653	0.995301
IN	Sdha	-0.0505238	5.58533	0.19409	0.668658	0.968357
EN	Nrxn2	-0.0720867	10.7902	0.185562	0.668668	0.996818
EN	Cwc15	-0.126786	6.95168	0.185561	0.668669	0.996818
Endothelial	C1galt1c1	-0.130813	6.251	0.194777	0.668689	0.999912
Fibroblast	Msantd4	-0.222024	5.93653	0.195574	0.668697	0.999393
Fibroblast	Arhgap5	0.147096	6.54342	0.19557	0.6687	0.999393
Microglia	Ptov1	0.0724788	7.68704	0.191664	0.668712	0.995301
EN	Creld2	0.117413	7.27848	0.185499	0.668721	0.996818
EN	Tmem50b	-0.100595	7.96673	0.185432	0.668777	0.996818
Microglia	Thap12	-0.121756	5.58422	0.191574	0.668785	0.995301
Astrocytes	Mfap3l	0.136207	2.75582	0.192618	0.668842	0.992347
Astrocytes	Rpl35	0.0219174	11.3681	0.192608	0.668849	0.992347
Astrocytes	Gemin5	-0.1031	3.39102	0.192596	0.668859	0.992347
Ependyma	Phlpp1	0.156168	5.70064	0.196525	0.668875	0.999549
Ependyma	Arf2	-0.127155	6.39149	0.189617	0.668884	0.999549
EN	Rnft2	-0.121523	7.08692	0.185299	0.668889	0.996818
Fibroblast	Ndufb5	-0.0846398	8.67344	0.195306	0.668908	0.999393
OPC	Tas1r2	-0.207032	4.24316	0.189264	0.668943	0.978721
IN	Sart1	0.0636817	4.8446	0.262806	0.668992	0.968357
Fibroblast	Bap1	-0.149506	6.40317	0.215509	0.668994	0.999393
Fibroblast	Mcrs1	-0.134755	6.42279	0.220181	0.668994	0.999393
EN	Uqcrb.1	-0.0907495	8.52835	0.18516	0.669005	0.996818
Astrocytes	Syf2	-0.0388183	6.93975	0.192401	0.669016	0.992347
Mural	Ube2k	0.166821	7.48554	0.189337	0.669028	0.984713
Mural	Dpm1	0.167901	7.485	0.19698	0.669028	0.984713
Mural	LOC103692716	0.133627	8.4776	0.188932	0.669043	0.984713
OPC	Stard7	0.0589208	7.63001	0.189104	0.669074	0.978721
Astrocytes	Rdh11	0.0672126	4.95417	0.192324	0.669078	0.992347
Astrocytes	Zfp772	-0.116882	3.28779	0.192218	0.669162	0.992347
IN	Pex16	-0.0447719	5.54957	0.224134	0.669186	0.968357
IN	Nfyb	-0.0403251	5.76608	0.193402	0.669206	0.968357
IN	RGD1564450	0.0413663	7.37356	0.193385	0.669219	0.968357
Astrocytes	Acp6	-0.0813439	4.63222	0.192144	0.669221	0.992347
IN	Ikbkb	-0.12946	2.46863	0.193369	0.669232	0.968357
EN	Rnf220	-0.178385	6.03231	0.184857	0.66926	0.996818
OPC	Phlpp1	0.149851	5.31053	0.188876	0.66926	0.978721
Endothelial	Polr3gl	-0.141662	6.14849	0.194044	0.669271	0.999912
EN	Cx3cl1	-0.070142	9.64784	0.184824	0.669288	0.996818
Mural	Ednra	-0.134875	8.17059	0.188596	0.669319	0.984713
OPC	Dnajc12	-0.187964	4.64581	0.188803	0.66932	0.978721
IN	Slc25a19	0.066463	4.25989	0.193174	0.669388	0.968357
Endothelial	Rpa3	0.134547	6.53523	0.193895	0.669389	0.999912
Astrocytes	RGD1310769	0.0349794	7.33622	0.191933	0.669391	0.992347
Microglia	Csrp2	-0.117186	5.56058	0.190813	0.6694	0.995301
IN	Syt3	-0.0496036	5.77327	0.193089	0.669456	0.968357
IN	Fubp3	0.104934	3.32446	0.257415	0.669463	0.968357
IN	Setdb1	-0.0714018	4.2191	0.19304	0.669495	0.968357
Fibroblast	Tgfb3	-0.248443	5.78301	0.194545	0.669509	0.999393
Astrocytes	Hspa13	0.0366475	6.33625	0.191782	0.669512	0.992347
EN	Rfng	-0.117138	7.21132	0.184541	0.669525	0.996818
Mural	Sin3b	-0.120124	8.69922	0.18834	0.669529	0.984713
Ependyma	Hmgn1	0.0860918	9.8321	0.188802	0.66955	0.999549
IN	Tgfa	0.0997864	3.61078	0.192941	0.669574	0.968357
Astrocytes	Mtmr4	-0.0810958	4.00627	0.191693	0.669584	0.992347
Endothelial	Ube2l3	0.103136	7.94653	0.19363	0.6696	0.999912
OPC	Mib2	0.125658	5.5169	0.188459	0.669602	0.978721
Mural	Selenos	0.140583	7.98648	0.188217	0.66963	0.984713
OPC	Pabpn1	0.0602804	8.22808	0.188391	0.669658	0.978721
Microglia	Rbm27	0.193893	4.3614	0.190466	0.669681	0.995301
Endothelial	Mdh1	0.0978671	7.65226	0.193515	0.669691	0.999912
Ependyma	Gpat4	-0.165752	5.52662	0.188592	0.669721	0.999549
Astrocytes	Pdzd11	-0.03623	6.391	0.1915	0.669739	0.992347
Ependyma	Josd2	-0.0970428	7.74174	0.188569	0.669741	0.999549
Endothelial	Dctn6	-0.15173	6.54435	0.271532	0.669764	0.999912
Astrocytes	Tas1r2	0.0599346	5.02722	0.19146	0.669772	0.992347
IN	RGD1563991	0.0683643	4.47864	0.192675	0.669786	0.968357
EN	Mrps11	-0.209473	5.72963	0.184211	0.669802	0.996818
EN	Grik1	-0.13002	6.77927	0.184183	0.669826	0.996818
EN	Brinp1	0.093309	8.07271	0.184157	0.669848	0.996818
OPC	Timm9	0.0815244	6.56435	0.209719	0.669879	0.978721
IN	Mbd3	-0.0302822	7.78505	0.192559	0.669879	0.968357
EN	Slc12a9	0.22154	5.61114	0.184082	0.669911	0.996818
Microglia	Psmd5	0.12877	5.34796	0.190137	0.669947	0.995301
OPC	Pkmyt1	0.160904	4.75367	0.188021	0.669961	0.978721
OPC	Faf1	-0.12431	5.43009	0.18801	0.669971	0.978721
IN	Il11ra1	-0.174791	1.95072	0.192438	0.669976	0.968357
IN	Tmem57	0.0633063	4.54922	0.192434	0.669979	0.968357
Astrocytes	Gtf3c5	0.104453	4.10132	0.191194	0.669986	0.992347
Mural	Rarres2	-0.110446	9.27953	0.187734	0.670027	0.984713
IN	LOC100359687	0.053583	5.12875	0.192314	0.670074	0.968357
Mural	Emc6	0.16339	7.48342	0.187675	0.670076	0.984713
EN	Cpsf6	-0.178434	6.03235	0.183863	0.670096	0.996818
Astrocytes	Sdhaf4	0.0906971	3.71167	0.191026	0.670121	0.992347
OPC	Efemp2	0.132943	5.47567	0.187805	0.670138	0.978721
Microglia	Ppp1r18	-0.0703779	7.92517	0.189867	0.670166	0.995301
Mural	Mrps28	-0.212203	7.10463	0.187565	0.670166	0.984713
Microglia	Plvap	-0.172297	5.62359	0.189808	0.670214	0.995301
IN	Sgip1	0.122904	2.73466	0.192133	0.67022	0.968357
Mural	LOC100911685	0.17714	7.56353	0.187473	0.670241	0.984713
Fibroblast	Rnf215	0.204459	5.09675	0.193608	0.670251	0.999393
Fibroblast	Zranb2	-0.156714	6.46992	0.193599	0.670258	0.999393
OPC	Myo10	-0.145639	4.97328	0.197576	0.670259	0.978721
OPC	Lsg1	-0.146054	4.97541	0.192888	0.670259	0.978721
Astrocytes	Ap1s1	-0.0375133	6.54793	0.19085	0.670263	0.992347
Endothelial	Mrpl22	0.151894	5.9667	0.214687	0.670272	0.999912
Microglia	Egr3	0.195991	4.36149	0.189715	0.67029	0.995301
IN	March11	0.0662892	4.4708	0.192032	0.6703	0.968357
Mural	Cenpa	0.308027	6.59598	0.187388	0.670312	0.984713
Astrocytes	Pbx4	0.127066	2.90342	0.190764	0.670332	0.992347
EN	Ccdc47	-0.0759797	9.12738	0.183576	0.670337	0.996818
Astrocytes	Wdsub1	-0.0878147	4.01409	0.190757	0.670338	0.992347
Microglia	Pdcd11	-0.140363	5.21359	0.189651	0.670342	0.995301
IN	Yipf5	0.0374337	6.14176	0.191977	0.670344	0.968357
IN	Usp32	0.0678359	4.64147	0.191969	0.67035	0.968357
Microglia	Eif2s2	-0.0597642	8.40496	0.189604	0.67038	0.995301
IN	Rrp7a	0.0381439	6.54746	0.272985	0.670382	0.968357
IN	Syce1l	0.0999732	3.77812	0.191887	0.670416	0.968357
Fibroblast	Tln1	-0.118494	6.64262	0.193352	0.670454	0.999393
Ependyma	Avpi1	0.12817	6.36704	0.187686	0.670465	0.999549
Astrocytes	Mrpl58	0.0371497	6.79045	0.190575	0.670485	0.992347
Endothelial	Sidt2	-0.221592	5.65506	0.192507	0.670494	0.999912
IN	Adck1	0.0936263	3.11027	0.191728	0.670544	0.968357
Fibroblast	Bicc1	-0.150804	6.46994	0.193225	0.670554	0.999393
Astrocytes	Agbl3	-0.159027	2.30349	0.190478	0.670563	0.992347
Microglia	Gon4l	0.194643	4.36001	0.189371	0.670569	0.995301
Microglia	Mrpl10	0.137977	5.06987	0.195821	0.670569	0.995301
Ependyma	Ccdc74a	0.129086	6.64533	0.187517	0.670604	0.999549
IN	Ogfod2	-0.102676	3.34888	0.191643	0.670611	0.968357
OPC	Eif3j	0.0574429	7.96667	0.187225	0.670616	0.978721
Astrocytes	Pola1	-0.107633	3.36865	0.19041	0.670618	0.992347
Microglia	Foxk2	0.22016	4.16531	0.18926	0.670659	0.995301
Microglia	Wdr7	0.22016	4.16531	0.18926	0.670659	0.995301
OPC	Ehmt2	0.105834	6.09459	0.187138	0.670688	0.978721
IN	Jtb	0.0333661	7.19773	0.191529	0.670703	0.968357
Astrocytes	Slfn13	0.145127	2.69915	0.190301	0.670706	0.992347
IN	R3hdm4	0.0291967	7.55949	0.191458	0.67076	0.968357
Microglia	Atg101	0.11299	6.08302	0.189135	0.670761	0.995301
Mural	Fam174a	0.16102	7.69558	0.186837	0.670766	0.984713
Microglia	Ndufaf5	0.142384	4.95467	0.189085	0.670801	0.995301
Microglia	Atp6v1b2	-0.0761229	7.12886	0.189054	0.670827	0.995301
OPC	Eif3el1	0.0598	7.592	0.186937	0.670853	0.978721
OPC	Tmem208	-0.0587018	7.79154	0.186865	0.670913	0.978721
Astrocytes	Arf6	0.0550013	5.19537	0.202117	0.670926	0.992347
OPC	Zfpl1	-0.102267	5.93478	0.198656	0.670935	0.978721
OPC	Snd1	-0.104424	5.93567	0.200663	0.670935	0.978721
Astrocytes	Srgap1	-0.133092	2.8547	0.189957	0.670984	0.992347
Ependyma	Capza2	-0.101504	7.77098	0.187051	0.670987	0.999549
OPC	Tipinl1	0.082524	6.49084	0.186762	0.670997	0.978721
EN	Fam96a	0.213678	5.67049	0.182774	0.671015	0.996818
EN	Abracl	0.230646	5.54899	0.18271	0.671069	0.996818
EN	Rbm25l1	0.21654	5.67327	0.182678	0.671096	0.996818
Mural	Fam162a	0.146928	7.93546	0.186409	0.671119	0.984713
IN	Klhdc3	0.0297295	7.32596	0.190979	0.671144	0.968357
Fibroblast	Pank3	-0.155813	5.6515	0.192445	0.671175	0.999393
Fibroblast	Mocs2	-0.147326	6.3573	0.19241	0.671203	0.999393
IN	Zfp707	-0.0650069	4.2928	0.190875	0.671228	0.968357
EN	Mfsd1	0.153551	6.33637	0.182509	0.671239	0.996818
EN	Megf8	0.10843	7.49712	0.1825	0.671246	0.996818
Mural	Tifa	-0.20395	7.01388	0.186235	0.671263	0.984713
Microglia	Rgl2	0.115451	6.01067	0.188492	0.671285	0.995301
Astrocytes	Traf2	0.0701542	4.55417	0.189549	0.671315	0.992347
Ependyma	Cfap161	-0.0895695	8.68593	0.186648	0.671319	0.999549
Mural	Map3k7cl	0.172638	7.59767	0.186138	0.671343	0.984713
OPC	Fh	0.0843757	6.59343	0.207239	0.671379	0.978721
Mural	Syf2	-0.174674	7.78619	0.186071	0.671398	0.984713
Ependyma	Yrdc	-0.175589	5.35324	0.18654	0.671408	0.999549
Astrocytes	Nrdc	0.0623779	5.68584	0.189426	0.671414	0.992347
Microglia	Irf3	-0.123878	5.30963	0.190878	0.671414	0.995301
IN	Cntnap1	-0.174741	1.44249	0.190627	0.671427	0.968357
Endothelial	Man1c1	-0.157872	5.91968	0.191329	0.671435	0.999912
Ependyma	Mrpl45	0.121691	6.55058	0.186473	0.671463	0.999549
Ependyma	Cyhr1	0.143393	6.13115	0.186428	0.671501	0.999549
EN	Tyro3	-0.155152	6.48803	0.182167	0.671528	0.996818
Microglia	Rala	0.117877	5.89053	0.188178	0.671541	0.995301
EN	Atp6ap2	-0.0713542	11.0596	0.182152	0.671541	0.996818
Ependyma	Pnrc1	-0.0910567	8.18883	0.186378	0.671542	0.999549
Fibroblast	Gmds	0.121746	7.3828	0.191972	0.671552	0.999393
IN	Nt5c3a	0.0308189	7.17798	0.190433	0.671584	0.968357
Ependyma	Gon7	-0.100166	7.61177	0.186315	0.671594	0.999549
Microglia	Naga	-0.167967	4.95598	0.188101	0.671603	0.995301
Mural	Lsm14a	-0.165058	7.54355	0.187678	0.671611	0.984713
Astrocytes	Elmod1	-0.128451	2.74249	0.189169	0.671622	0.992347
Fibroblast	Rnf122	-0.262173	4.98922	0.191873	0.67163	0.999393
Microglia	Ptpn6	0.0642003	8.43035	0.188036	0.671656	0.995301
OPC	Pip5k1c	0.109812	5.73472	0.185964	0.671657	0.978721
Microglia	Dapk3	-0.0997911	6.49369	0.188025	0.671665	0.995301
IN	Atf6b	-0.0378033	6.08463	0.190313	0.67168	0.968357
Microglia	Ung	-0.108487	5.77291	0.187969	0.671711	0.995301
Astrocytes	Kcnmb4	-0.0720268	4.49735	0.189051	0.671718	0.992347
Fibroblast	Itfg1	0.154829	6.40476	0.207699	0.671718	0.999393
Endothelial	Nr2f6	-0.146264	6.51918	0.190972	0.671721	0.999912
Astrocytes	Stim1	-0.0850319	4.01689	0.189014	0.671748	0.992347
OPC	Pfdn4	0.0686568	7.39093	0.225057	0.671812	0.978721
OPC	Mlc1	0.19347	4.46634	0.18577	0.671817	0.978721
IN	Enpp4	-0.124381	2.36704	0.19011	0.671843	0.968357
Astrocytes	Rbfa	0.0524986	5.32622	0.188887	0.671851	0.992347
Astrocytes	Vars2	0.11802	2.9522	0.188868	0.671866	0.992347
Astrocytes	Anapc7	0.0694353	4.53693	0.188827	0.6719	0.992347
IN	Spg11	-0.163946	1.55706	0.190022	0.671914	0.968357
Mural	Ube2d3	-0.113064	8.93824	0.185448	0.671914	0.984713
Ependyma	Trpc4ap	-0.164614	5.59894	0.197999	0.671934	0.999549
IN	Pfdn5	0.0282242	8.96465	0.189957	0.671966	0.968357
Fibroblast	Coro1c	-0.170635	5.81017	0.191431	0.671983	0.999393
IN	Bop1	-0.0549994	5.3192	0.189867	0.672039	0.968357
IN	Pus3	-0.0845877	3.64905	0.189858	0.672046	0.968357
Ependyma	Scyl1	-0.174723	5.6171	0.185741	0.672068	0.999549
Fibroblast	Rsrp1	-0.0900003	8.31486	0.191305	0.672084	0.999393
EN	LOC100134871	-0.217357	5.67811	0.181511	0.672085	0.996818
Ependyma	Mcrs1	0.103426	7.40883	0.185716	0.672089	0.999549
Endothelial	Ilk	-0.101965	7.40803	0.19049	0.672108	0.999912
OPC	Hap1	0.0784793	6.60181	0.196094	0.672111	0.978721
Microglia	Ints10	-0.159591	4.62641	0.193583	0.672126	0.995301
Microglia	Dnajb2	-0.160151	4.62611	0.193215	0.672126	0.995301
OPC	Tor1a	0.07816	6.78773	0.185396	0.672127	0.978721
Endothelial	Syf2	-0.0949079	7.74295	0.190466	0.672127	0.999912
Ependyma	Ppme1	-0.153838	5.7763	0.185665	0.672131	0.999549
OPC	Tmsbl1	0.0512248	9.12253	0.185345	0.672169	0.978721
OPC	Exosc4	0.0851551	6.40573	0.185335	0.672177	0.978721
Fibroblast	Lama1	-0.171778	6.07261	0.191186	0.672179	0.999393
EN	Kpnb1	-0.172972	6.0739	0.181391	0.672186	0.996818
Ependyma	Exoc2	0.147827	5.88529	0.185578	0.672203	0.999549
OPC	LOC100912181	0.115502	5.64467	0.185287	0.672217	0.978721
IN	Xpnpep1	0.0385953	6.38032	0.189628	0.672232	0.968357
OPC	Tmem63b	-0.0890369	6.30995	0.208915	0.672245	0.978721
Astrocytes	Bola2	0.0281281	8.61289	0.188387	0.672257	0.992347
Endothelial	Hbs1l	0.155762	5.93217	0.230987	0.672259	0.999912
Endothelial	Lcmt1	0.155762	5.93217	0.230987	0.672259	0.999912
Microglia	Atpif1	-0.0526036	9.22584	0.187257	0.672293	0.995301
Microglia	Rnaseh2b	-0.0928264	6.68566	0.187254	0.672295	0.995301
Astrocytes	Tpm4	0.172178	2.16819	0.188337	0.672297	0.992347
Ependyma	Steap1	0.181636	5.40928	0.185456	0.672304	0.999549
IN	B3gat3	-0.0416421	6.26436	0.18952	0.672319	0.968357
IN	Ephb6	0.108572	3.0329	0.228652	0.672328	0.968357
Ependyma	Chmp5	0.0903062	8.49071	0.185424	0.67233	0.999549
Mural	Snn	-0.148975	7.92734	0.184946	0.672331	0.984713
Fibroblast	Foxd1	0.213057	7.21013	0.19099	0.672335	0.999393
IN	Tut1	-0.0968045	3.39354	0.189433	0.672389	0.968357
OPC	Cdt1	-0.163296	4.81911	0.185056	0.672408	0.978721
Fibroblast	RGD1311899	0.158999	6.79805	0.310801	0.672408	0.999393
Microglia	Itm2c	0.104094	6.84099	0.187114	0.67241	0.995301
IN	Med10	0.0373108	6.64702	0.189378	0.672434	0.968357
Astrocytes	Pir	0.0695036	4.51901	0.188164	0.672438	0.992347
Mural	Brd4	0.179263	7.37196	0.184806	0.672447	0.984713
Fibroblast	Sptan1	-0.103978	7.3828	0.190827	0.672466	0.999393
Fibroblast	Mxd4	-0.096203	7.81023	0.190815	0.672475	0.999393
Endothelial	Pxdc1	-0.148288	6.48939	0.19003	0.672477	0.999912
Mural	Mt-atp6	-0.0417514	14.3479	0.184731	0.672509	0.984713
EN	Tmem199	0.199035	5.83896	0.180976	0.672539	0.996818
Microglia	LOC361635	-0.130099	5.18134	0.186946	0.672548	0.995301
IN	Esco1	0.0756228	4.03881	0.18923	0.672553	0.968357
OPC	Hsd17b8	-0.110611	5.89279	0.184876	0.672558	0.978721
EN	Srsf2	-0.113774	7.67979	0.180945	0.672565	0.996818
Endothelial	Smim19	-0.147071	5.97807	0.189903	0.672579	0.999912
Astrocytes	Clec2l	-0.195893	1.6745	0.18799	0.672579	0.992347
IN	Rap2a	0.117188	2.83487	0.189161	0.672609	0.968357
OPC	H2afy	0.0548309	8.37388	0.18481	0.672613	0.978721
Astrocytes	Sgsm2	-0.100989	3.6581	0.187948	0.672614	0.992347
Ependyma	Zfp513	-0.159245	5.56404	0.185039	0.672649	0.999549
Ependyma	Nt5c3a	-0.13888	6.28373	0.185036	0.672652	0.999549
IN	Rfwd3	0.144666	2.0368	0.189083	0.672672	0.968357
Endothelial	Lrrc59	-0.158774	6.21878	0.189782	0.672676	0.999912
IN	Twistnb	0.0465038	5.24959	0.189077	0.672677	0.968357
Ependyma	Apmap	0.180198	5.2724	0.184976	0.672701	0.999549
Microglia	Aasdhppt	0.0981476	6.55202	0.186745	0.672712	0.995301
OPC	Mfsd13a	0.14865	4.87782	0.184672	0.672727	0.978721
IN	Isy1	0.0649501	4.60369	0.188961	0.67277	0.968357
Ependyma	Alad	-0.17038	5.58617	0.184862	0.672796	0.999549
Astrocytes	Itfg2	0.103328	3.44075	0.187718	0.672801	0.992347
OPC	LOC100362027	0.0531414	9.0201	0.184581	0.672803	0.978721
Fibroblast	Marcksl1	0.104318	9.32807	0.190253	0.672925	0.999393
IN	Exog	-0.060711	4.5186	0.188755	0.672937	0.968357
Astrocytes	Erlec1	0.0343711	6.98979	0.187544	0.672942	0.992347
Ependyma	Prtfdc1	-0.126645	6.40619	0.184665	0.672959	0.999549
Microglia	Cdca7l	-0.160143	4.62694	0.186389	0.673004	0.995301
Astrocytes	Chaf1a	-0.166308	2.04644	0.187459	0.673012	0.992347
Microglia	Asnsd1	0.120374	5.59926	0.186331	0.673052	0.995301
Endothelial	Grpel1	0.108141	6.97322	0.189287	0.673075	0.999912
Ependyma	Evl	-0.133655	6.25646	0.184498	0.673098	0.999549
EN	Masp1	-0.1311	6.80259	0.180263	0.673147	0.996818
Ependyma	Wee1	-0.244844	4.87082	0.184421	0.673162	0.999549
OPC	Vrk3	-0.132404	5.35033	0.184114	0.67319	0.978721
Microglia	Hscb	-0.12076	5.86505	0.186142	0.673206	0.995301
Ependyma	Cd81	-0.101691	10.0578	0.184284	0.673275	0.999549
OPC	Napg	-0.129808	5.42489	0.184008	0.673278	0.978721
Ependyma	Clns1a	-0.127291	6.25755	0.184277	0.673281	0.999549
EN	Ankrd35	0.145266	6.57853	0.180092	0.673292	0.996818
Microglia	Pgam1	-0.0699443	7.64313	0.186012	0.673314	0.995301
IN	Eif4e	0.0294679	7.83705	0.188265	0.673333	0.968357
OPC	Mrpl45	0.0809594	6.5017	0.183879	0.673386	0.978721
OPC	Pex6	0.175119	4.61663	0.18384	0.673419	0.978721
OPC	Atf7ip	0.262996	4.18509	0.183834	0.673423	0.978721
OPC	Sppl2a	0.145468	5.29714	0.183831	0.673426	0.978721
Mural	Hint1	0.10367	9.38099	0.183618	0.673435	0.984713
Endothelial	Akap2	0.163201	6.39496	0.188836	0.673438	0.999912
Mural	Vps35	-0.203613	7.0136	0.183542	0.673498	0.984713
Astrocytes	Etfbkmt	-0.153577	2.47937	0.186791	0.673557	0.992347
Astrocytes	Ccnh	0.0398611	6.06945	0.186773	0.673572	0.992347
Astrocytes	Pus3	-0.0888285	4.28611	0.186746	0.673594	0.992347
Astrocytes	Spast	0.0429586	5.81802	0.211852	0.673601	0.992347
Microglia	Srp9	-0.0736297	7.12129	0.185602	0.673651	0.995301
Astrocytes	Sdsl	0.0692377	4.72678	0.186638	0.673682	0.992347
Ependyma	Cr1l	0.210648	4.99768	0.183784	0.673691	0.999549
OPC	Rrp1	-0.112126	5.7798	0.183483	0.673716	0.978721
IN	Ogt	-0.0500508	5.06227	0.187778	0.673728	0.968357
Astrocytes	Manbal	-0.0369758	6.63241	0.186571	0.673737	0.992347
Microglia	Ncbp2	-0.0950031	6.18888	0.185493	0.67374	0.995301
Endothelial	Apcdd1	0.0804555	9.78623	0.188457	0.673744	0.999912
IN	Ccdc117	0.146679	2.41941	0.232984	0.673777	0.968357
IN	Atp5l	0.0219	10.3702	0.187693	0.673798	0.968357
IN	Npas2	0.144847	2.11748	0.201508	0.673798	0.968357
OPC	Ipo7	-0.103149	5.95297	0.196219	0.673824	0.978721
IN	Poc5	-0.109224	2.96239	0.187654	0.673829	0.968357
IN	Arhgef18	-0.173804	1.82632	0.187629	0.673849	0.968357
Astrocytes	Skp1	0.0245282	9.37143	0.186432	0.67385	0.992347
EN	Nsg1	-0.0657134	12.5063	0.17939	0.673892	0.996818
Ependyma	Mrfap1.1	-0.0853815	9.95328	0.183523	0.673908	0.999549
Astrocytes	Heph	-0.132434	3.35389	0.186332	0.673933	0.992347
Astrocytes	Rhoc	0.0332501	8.03775	0.186329	0.673935	0.992347
Fibroblast	Ahsa1	-0.138076	6.84187	0.188986	0.673943	0.999393
Endothelial	Ndufb11	-0.0874439	8.65576	0.188198	0.673954	0.999912
EN	Cdc42ep3	0.226634	5.54661	0.179298	0.67397	0.996818
IN	Map1lc3b2	0.043372	5.91034	0.187414	0.674024	0.968357
Microglia	Rbm15	0.174358	4.41166	0.186912	0.674052	0.995301
Fibroblast	Ywhab	0.0886716	8.1419	0.188834	0.674065	0.999393
Endothelial	Agap3	0.219416	5.47912	0.188036	0.674085	0.999912
EN	Cpd	0.118145	7.10632	0.179158	0.67409	0.996818
Fibroblast	Dus1l	0.215618	5.01228	0.188785	0.674105	0.999393
Fibroblast	Gipc1	-0.115993	6.62993	0.188774	0.674114	0.999393
OPC	Crym	-0.121837	5.50487	0.182963	0.674149	0.978721
Astrocytes	Nisch	-0.183401	2.08743	0.186046	0.674167	0.992347
OPC	Cog8	0.149087	4.87567	0.182937	0.674172	0.978721
OPC	Espl1	0.12132	5.66602	0.182935	0.674173	0.978721
EN	Hyal2	-0.122298	6.99766	0.179022	0.674207	0.996818
Fibroblast	Fblim1	0.209457	5.48316	0.188652	0.674212	0.999393
OPC	Mecr	0.24449	4.18356	0.182838	0.674254	0.978721
OPC	Slc33a1	-0.139253	5.64391	0.18276	0.674319	0.978721
Fibroblast	Pank2	-0.21401	5.50749	0.188503	0.674332	0.999393
Endothelial	Slc38a3	-0.0752301	9.89005	0.187728	0.674334	0.999912
Microglia	Rnpep	-0.148698	5.48589	0.184717	0.67438	0.995301
Fibroblast	Traf4	0.20177	6.06937	0.291459	0.674387	0.999393
Fibroblast	Dhrs1	0.201474	6.05586	0.289507	0.674387	0.999393
IN	Numa1	-0.0581141	4.7607	0.186965	0.674389	0.968357
EN	Adpgk	-0.172718	6.07368	0.178799	0.674397	0.996818
Microglia	Csnk2b	0.0732025	7.64624	0.184693	0.674399	0.995301
IN	Erh	0.0245797	9.85566	0.186896	0.674445	0.968357
Ependyma	Rbbp6	0.147215	5.77554	0.185414	0.674447	0.999549
Microglia	Ifngr1	0.0492451	9.62819	0.184608	0.674469	0.995301
Astrocytes	Rtn4	-0.0232441	9.57823	0.185651	0.67449	0.992347
Endothelial	Tsen15	-0.138569	6.81646	0.187506	0.674514	0.999912
OPC	Lars	-0.0883964	6.32583	0.204387	0.674529	0.978721
OPC	Kctd5	-0.0898343	6.31977	0.187498	0.674529	0.978721
Microglia	Gorasp2	0.123811	5.27953	0.187339	0.674532	0.995301
Astrocytes	LOC100911730	0.178307	1.85592	0.185587	0.674542	0.992347
Microglia	Ybx3	-0.135737	5.0074	0.184505	0.674555	0.995301
Ependyma	Dedd2	0.162364	5.50324	0.182692	0.674601	0.999549
Astrocytes	Slc2a8	-0.0658002	4.92326	0.185507	0.674608	0.992347
OPC	Amz1	-0.144177	4.97608	0.182364	0.67465	0.978721
Fibroblast	Dennd2a	-0.241157	5.19239	0.188104	0.674654	0.999393
Endothelial	E2f4	-0.163774	6.05558	0.209258	0.674666	0.999912
OPC	Mrpl44	0.109596	5.71063	0.182342	0.674668	0.978721
IN	Gltpd2	-0.0438176	5.56038	0.186587	0.674697	0.968357
IN	Rara	0.0642245	4.53161	0.203848	0.674702	0.968357
IN	Ldb2	0.0793705	5.99098	0.186571	0.674709	0.968357
Astrocytes	Rassf1	-0.054239	5.17072	0.191533	0.674715	0.992347
Fibroblast	Enpep	-0.175868	5.35055	0.202664	0.674742	0.999393
Microglia	Gpbp1l1	0.165339	5.08411	0.184252	0.674764	0.995301
Astrocytes	Preb	0.0577016	5.74324	0.185317	0.674764	0.992347
Astrocytes	Zfp865	0.137946	2.91265	0.185304	0.674774	0.992347
EN	Tmem107	0.122399	6.96741	0.178355	0.674778	0.996818
Microglia	Slc35a5	0.196044	4.22204	0.184196	0.67481	0.995301
IN	Prickle2	0.116792	3.7183	0.186445	0.674812	0.968357
OPC	Ror2	-0.222468	4.44974	0.182161	0.67482	0.978721
EN	Dolpp1	0.135295	6.66423	0.178306	0.67482	0.996818
Astrocytes	Ldb1	-0.0576292	4.88835	0.20352	0.67484	0.992347
Astrocytes	Usp40	0.0836576	3.88565	0.185187	0.674871	0.992347
Microglia	Mettl9	-0.0796194	7.29312	0.18411	0.674881	0.995301
EN	Insig1	-0.0956838	7.91377	0.178198	0.674913	0.996818
Mural	Rbx1	-0.154284	7.76236	0.181828	0.674932	0.984713
Fibroblast	Tubb2a	-0.206269	6.36204	0.187754	0.674936	0.999393
OPC	RGD1359158	0.0973957	6.16656	0.182003	0.674953	0.978721
IN	Brd9	-0.0455203	5.79616	0.263389	0.674957	0.968357
OPC	LOC679748	0.219739	4.42059	0.181986	0.674966	0.978721
Endothelial	Ifngr1	-0.0904088	7.7902	0.18693	0.674981	0.999912
Ependyma	Mt3	-0.119354	13.2248	0.182236	0.674982	0.999549
Ependyma	U2af1	-0.0929193	8.33612	0.182228	0.674989	0.999549
IN	Ints6	-0.0772245	3.57786	0.186222	0.674994	0.968357
Astrocytes	Top1mt	-0.10667	3.38981	0.185024	0.675004	0.992347
Astrocytes	Rgs16	0.0736114	4.48549	0.185002	0.675023	0.992347
Microglia	Cndp2	0.0675133	8.1735	0.183821	0.67512	0.995301
Astrocytes	Ccdc190	-0.148705	2.97374	0.184883	0.67512	0.992347
OPC	Carmil2	-0.207372	4.18147	0.181775	0.675143	0.978721
EN	Kitlg	-0.212234	5.72687	0.177921	0.67515	0.996818
Astrocytes	Sh3gl3	0.0562106	5.02504	0.204472	0.675199	0.992347
EN	Csnk1d	0.147691	6.36928	0.177846	0.675215	0.996818
IN	Rsrp1	-0.0298308	8.10442	0.185946	0.675219	0.968357
Astrocytes	Eme2	-0.0747812	4.23214	0.184755	0.675225	0.992347
Astrocytes	Nln	-0.0603102	4.85394	0.18473	0.675247	0.992347
Astrocytes	Lrrc56	-0.110888	3.14866	0.184726	0.67525	0.992347
Astrocytes	Rxrg	0.0977965	3.49262	0.184718	0.675256	0.992347
Astrocytes	Cdk6	-0.14787	2.30534	0.184676	0.675291	0.992347
Astrocytes	Rsg1	-0.156453	2.4456	0.184669	0.675296	0.992347
OPC	Zkscan5	0.167896	4.70695	0.181588	0.6753	0.978721
IN	Gcat	0.103961	3.15135	0.185829	0.675315	0.968357
Astrocytes	Pip4k2c	0.108763	3.81087	0.184644	0.675317	0.992347
Astrocytes	Trafd1	-0.0412607	6.13829	0.184639	0.675321	0.992347
Astrocytes	Ghdc	0.118069	3.21991	0.184587	0.675364	0.992347
Astrocytes	Baalc	0.0779711	4.13595	0.184585	0.675366	0.992347
EN	Rangap1	-0.1298	6.75574	0.177659	0.675376	0.996818
OPC	Nol7	-0.0568613	7.75322	0.181467	0.675402	0.978721
Mural	LOC100361543	-0.177609	7.72241	0.181236	0.675428	0.984713
Ependyma	Zfp706	0.0981038	8.24454	0.181697	0.675433	0.999549
Astrocytes	Fbxl3	0.040586	5.84141	0.184486	0.675447	0.992347
Astrocytes	Mesdc2	0.0321798	7.35077	0.184456	0.675471	0.992347
IN	Kin	0.0869476	3.49093	0.185618	0.675487	0.968357
OPC	Lzic	-0.12015	5.53325	0.183597	0.675487	0.978721
Microglia	Zfp36	0.0661894	9.38992	0.183361	0.675501	0.995301
IN	Rps19bp1	-0.0333587	7.07548	0.185571	0.675525	0.968357
IN	Lmbr1	0.073271	4.28038	0.238682	0.675532	0.968357
OPC	Lnx1	-0.0708585	6.91957	0.202919	0.675552	0.978721
Mural	Rps15	-0.0713634	11.0371	0.181058	0.675578	0.984713
Astrocytes	Atp6v1e1	0.0332077	7.58795	0.184322	0.675582	0.992347
IN	Vgf	-0.0580404	5.49649	0.18548	0.6756	0.968357
OPC	Snn	0.0772572	6.6602	0.202223	0.675602	0.978721
Fibroblast	Stx8	0.143375	6.25875	0.186908	0.675621	0.999393
Endothelial	Slc7a8	-0.0961234	8.11349	0.186115	0.675644	0.999912
Mural	Gpx1	0.129856	8.27245	0.180943	0.675675	0.984713
IN	Trim50	0.191462	1.70434	0.185323	0.675728	0.968357
IN	Fam134a	-0.0321365	7.63894	0.185316	0.675734	0.968357
Fibroblast	Acadm	-0.171555	5.97763	0.186725	0.675769	0.999393
OPC	Mrps16	0.0615075	7.24449	0.181028	0.67577	0.978721
OPC	Yaf2	0.0582583	7.48237	0.189242	0.675773	0.978721
Fibroblast	Iscu	0.109629	7.47008	0.186635	0.675842	0.999393
IN	Orc2	-0.0762558	3.98441	0.226857	0.675853	0.968357
Astrocytes	Prkcsh	-0.0345928	6.9792	0.18398	0.675863	0.992347
Microglia	Aqr	0.194582	4.36172	0.182904	0.67588	0.995301
Astrocytes	Slc6a9	-0.0313194	7.30205	0.183945	0.675893	0.992347
EN	Ap2m1	0.0764517	8.90731	0.177055	0.675895	0.996818
Ependyma	Chmp2a	-0.0909728	8.22515	0.18109	0.675942	0.999549
Astrocytes	Ergic1	0.183101	1.85645	0.183878	0.675948	0.992347
Microglia	Ndufa10	0.13917	5.0698	0.182816	0.675953	0.995301
Ependyma	Spc24	-0.221362	4.94312	0.181022	0.675999	0.999549
Microglia	Nab2	-0.150201	5.07344	0.182751	0.676007	0.995301
Microglia	Cdk10	-0.151109	4.85019	0.18274	0.676016	0.995301
Endothelial	Maob	0.102072	7.56326	0.18565	0.676022	0.999912
Ependyma	Fdx1	-0.119463	6.99445	0.180952	0.676058	0.999549
IN	Mblac1	0.0718399	4.06847	0.184918	0.67606	0.968357
Fibroblast	Rbm7	0.198964	5.38131	0.186337	0.676083	0.999393
Astrocytes	Xrcc4	-0.106439	3.75727	0.183704	0.676091	0.992347
Fibroblast	Fnta	0.107336	6.93515	0.186308	0.676107	0.999393
OPC	Pdgfa	0.155666	5.24052	0.180619	0.676114	0.978721
Endothelial	Fbxo6	0.115617	7.08053	0.185537	0.676114	0.999912
IN	Zfp46	0.0577813	4.70324	0.184849	0.676116	0.968357
OPC	Zbtb8os	-0.119786	5.5344	0.18057	0.676155	0.978721
Microglia	LOC102549869	0.0792975	6.87124	0.182553	0.676171	0.995301
Endothelial	Pnpla8	0.149115	5.85251	0.193515	0.676191	0.999912
Endothelial	Mapkap1	0.150088	5.86347	0.191385	0.676191	0.999912
Endothelial	Ly6e	0.160282	5.85685	0.223656	0.676191	0.999912
Endothelial	Mrps35	0.161488	5.84896	0.22958	0.676191	0.999912
Endothelial	Dap	0.162817	5.85991	0.214866	0.676191	0.999912
Endothelial	Cgrrf1	0.162633	5.8411	0.217717	0.676191	0.999912
Microglia	Ric8a	-0.146611	5.2937	0.182491	0.676223	0.995301
Endothelial	Lhpp	0.155332	6.27874	0.18539	0.676235	0.999912
Astrocytes	Abo	0.148605	2.33696	0.183522	0.676242	0.992347
IN	Prdm10	-0.120189	2.4036	0.184681	0.676254	0.968357
Ependyma	Ofd1	-0.168036	5.56903	0.180707	0.676264	0.999549
Microglia	Trpv2	-0.184294	4.82982	0.182366	0.676326	0.995301
IN	LOC100909912	0.0629867	4.61564	0.184592	0.676327	0.968357
Microglia	Yae1d1	0.15333	5.11951	0.182335	0.676352	0.995301
Ependyma	Mcrip1	0.120765	6.87425	0.180582	0.676369	0.999549
Astrocytes	Cyth2	0.0360248	6.73329	0.183362	0.676374	0.992347
IN	Gorasp2	-0.0390678	6.02415	0.184531	0.676376	0.968357
Mural	Rpl15	-0.0729131	11.083	0.180059	0.676419	0.984713
Fibroblast	Ilf2	-0.156445	6.34692	0.217655	0.676426	0.999393
Astrocytes	Zscan2	-0.128879	2.74256	0.18325	0.676466	0.992347
Ependyma	Ivd	-0.131444	6.3638	0.180447	0.676482	0.999549
EN	Gpc1	-0.0857024	8.33363	0.176369	0.676487	0.996818
IN	NEWGENE-1307525	0.0377702	5.86734	0.184385	0.676496	0.968357
Mural	Atp2b4	-0.205664	7.0114	0.17996	0.676503	0.984713
Astrocytes	Rpl26	0.0217368	10.7899	0.183186	0.676519	0.992347
OPC	Lrrc4b	-0.0617835	7.5055	0.180129	0.676526	0.978721
IN	Fam63a	-0.0989622	2.99501	0.184323	0.676547	0.968357
Astrocytes	Psma3	0.0294073	7.99567	0.183137	0.676559	0.992347
IN	Ggct	0.0506181	5.03675	0.184234	0.67662	0.968357
IN	C1ql3	-0.119117	2.67488	0.184233	0.676621	0.968357
IN	Ptchd1	-0.133429	2.57931	0.228391	0.676635	0.968357
Endothelial	Ric8a	-0.196493	5.95505	0.184889	0.676644	0.999912
IN	Ogfr	-0.035413	6.437	0.184176	0.676668	0.968357
Astrocytes	Apopt1	-0.0365705	6.31855	0.183004	0.676669	0.992347
Astrocytes	Xkr5	-0.167256	2.0899	0.183002	0.676671	0.992347
IN	Anks1a	0.101388	3.16958	0.212876	0.676706	0.968357
IN	Ikbip	0.121018	3.17957	0.273925	0.676706	0.968357
Astrocytes	Fam63b	0.0733761	4.72809	0.182937	0.676725	0.992347
OPC	Cfl1	-0.030156	11.1448	0.179885	0.676732	0.978721
Microglia	Mrpl42	-0.0746666	7.04166	0.181861	0.676747	0.995301
OPC	Tmem126a	-0.0874408	6.33469	0.182813	0.676784	0.978721
Astrocytes	Plekhm1	0.116904	3.10584	0.182855	0.676793	0.992347
IN	Cr1l	0.0776021	4.14376	0.225509	0.676809	0.968357
IN	Rnf139	0.0830488	3.77674	0.183966	0.67684	0.968357
Microglia	Arsb	0.103004	6.96025	0.181725	0.67686	0.995301
Endothelial	Cops4	0.123643	6.84344	0.211053	0.676864	0.999912
EN	Cadm3	-0.0697938	9.35053	0.175908	0.676886	0.996818
Microglia	Taf1d	0.109373	6.19232	0.181686	0.676892	0.995301
Astrocytes	Klf11	-0.0947237	3.53339	0.182719	0.676905	0.992347
Microglia	Cat	-0.114823	5.79152	0.181666	0.676909	0.995301
OPC	Mdk	0.0743789	6.68389	0.182188	0.676923	0.978721
Mural	Psma4	-0.126028	8.5051	0.179417	0.676961	0.984713
OPC	Gli4	-0.180321	4.36092	0.184075	0.676974	0.978721
OPC	Bcat2	-0.183327	4.36104	0.186337	0.676974	0.978721
OPC	Aldh1b1	-0.183327	4.36104	0.186337	0.676974	0.978721
OPC	Lrrn3	-0.184122	4.36151	0.180389	0.676974	0.978721
Microglia	Churc1	0.0815586	7.01406	0.181587	0.676975	0.995301
Microglia	Bckdha	-0.13465	5.21155	0.18155	0.677006	0.995301
Astrocytes	Naa35	0.0438233	5.83634	0.214315	0.677008	0.992347
Fibroblast	RGD1305645	-0.104805	8.50762	0.185099	0.67709	0.999393
Astrocytes	Usp28	-0.0846145	3.91786	0.182479	0.677104	0.992347
EN	Rtn4r	0.0848533	8.39258	0.175655	0.677104	0.996818
Fibroblast	Eif4a2	-0.0894566	8.08024	0.185037	0.677141	0.999393
Astrocytes	Rfx1	-0.160143	2.55178	0.182424	0.67715	0.992347
Astrocytes	C1qtnf5	-0.0422965	5.78079	0.199762	0.677174	0.992347
IN	Vars2	0.108656	3.00636	0.183544	0.677187	0.968357
Astrocytes	Pcdh17	0.0594975	4.86109	0.207908	0.677246	0.992347
Fibroblast	Cox7c	-0.0713057	10.3856	0.184897	0.677255	0.999393
Microglia	Lyn	-0.0662096	8.13827	0.181243	0.677262	0.995301
Ependyma	Eif3j	-0.109945	7.3423	0.179497	0.677282	0.999549
IN	Anp32a.1	-0.0346394	7.35983	0.183418	0.677291	0.968357
Astrocytes	Phlpp1	-0.0375814	6.24449	0.182249	0.677295	0.992347
Endothelial	Prkd2	-0.172748	5.83048	0.184065	0.677318	0.999912
OPC	Nr2c2ap	0.102823	5.85832	0.190825	0.677323	0.978721
OPC	Prr3	0.105677	5.85963	0.190717	0.677323	0.978721
Endothelial	Rexo2	0.0806772	8.64739	0.184034	0.677344	0.999912
Fibroblast	Gng12	-0.203449	5.54417	0.184764	0.677364	0.999393
IN	Bfar	0.0738593	4.07809	0.183222	0.677452	0.968357
Fibroblast	Bscl2	0.181041	5.71459	0.184593	0.677503	0.999393
Fibroblast	Reep3	0.133816	6.67294	0.184589	0.677506	0.999393
Astrocytes	Dicer1	0.0576197	4.95464	0.181973	0.677523	0.992347
Mural	Son	-0.111609	9.22125	0.178735	0.677538	0.984713
IN	Gmpr	0.0546508	4.75573	0.183029	0.677611	0.968357
Astrocytes	Dnmt1	-0.050433	5.25233	0.198947	0.677611	0.992347
IN	Mrpl16	0.0475158	5.20022	0.183028	0.677612	0.968357
EN	Cacng2	0.142459	6.43698	0.175054	0.677625	0.996818
IN	Rps6ka1	0.0900516	3.89424	0.182975	0.677655	0.968357
Endothelial	Mesdc2	-0.10627	6.96334	0.183625	0.677679	0.999912
Ependyma	P3h3	-0.134225	5.9667	0.179008	0.677696	0.999549
EN	Daam1	-0.145997	6.38541	0.175716	0.677697	0.996818
Ependyma	Vps28	-0.105023	7.58326	0.178991	0.677709	0.999549
Astrocytes	Plekhg1	0.174595	1.9072	0.195496	0.677714	0.992347
EN	Tapt1	0.163317	6.3046	0.174939	0.677724	0.996818
IN	Pkn2	-0.0891493	3.75702	0.248389	0.677734	0.968357
IN	Cul1	0.0403367	6.32167	0.272669	0.677756	0.968357
OPC	Dchs1	-0.185538	4.36069	0.178662	0.677766	0.978721
Fibroblast	Irak1	0.245195	5.06041	0.184217	0.67781	0.999393
Microglia	Rap2c	-0.163576	4.92448	0.18058	0.677816	0.995301
EN	Dact3	0.23715	5.48117	0.174833	0.677817	0.996818
IN	LOC100912427	-0.0248995	9.09495	0.182718	0.677867	0.968357
Microglia	Cops2	0.0993138	6.39581	0.180511	0.677873	0.995301
Astrocytes	Utp18	0.0914464	3.75678	0.18154	0.677883	0.992347
OPC	Kifap3	-0.0985135	5.97054	0.178512	0.677893	0.978721
EN	Med29	-0.20033	5.73712	0.174742	0.677896	0.996818
Ependyma	Uhrf1bp1l	0.182757	5.27924	0.17877	0.677897	0.999549
Endothelial	Tubg1	-0.137066	6.02465	0.183346	0.677908	0.999912
OPC	Tgfbrap1	-0.179699	4.36221	0.178472	0.677926	0.978721
OPC	P3h1	0.160133	4.75287	0.178468	0.67793	0.978721
Mural	Lrp1	-0.169963	7.43672	0.178234	0.677963	0.984713
Mural	Bckdk	0.219235	6.94858	0.178221	0.677974	0.984713
Astrocytes	Akap17b	0.160899	2.16631	0.18142	0.677982	0.992347
Endothelial	Dag1	0.146034	6.30281	0.183254	0.677983	0.999912
Ependyma	Gem	-0.261086	4.80698	0.178652	0.677996	0.999549
Fibroblast	Mrpl16	0.167557	6.06761	0.183974	0.678009	0.999393
Endothelial	Fzd4	-0.159813	5.70055	0.184927	0.67804	0.999912
Endothelial	Cactin	-0.169917	5.72033	0.217287	0.67804	0.999912
IN	Celsr3	-0.0603945	4.42507	0.18248	0.678064	0.968357
Endothelial	Rnf181	0.15792	5.80175	0.214057	0.67813	0.999912
Endothelial	Bod1l1	0.158975	5.79383	0.193792	0.67813	0.999912
Endothelial	Lsm1	0.1699	5.80919	0.20478	0.67813	0.999912
Endothelial	Fmc1	0.129684	6.5603	0.183046	0.678155	0.999912
Microglia	Rpl21.3	-0.0293588	11.8289	0.180162	0.678165	0.995301
Ependyma	Atrn	0.169915	5.36851	0.178423	0.67819	0.999549
Endothelial	Rhog	-0.135112	6.33989	0.196393	0.678193	0.999912
IN	Coro1a	-0.0450209	6.69733	0.182285	0.678225	0.968357
Astrocytes	Krtcap2	-0.0268967	8.20301	0.181097	0.678252	0.992347
EN	Qpctl	-0.11804	7.23419	0.174331	0.678253	0.996818
Endothelial	Hsd17b12	-0.138273	6.55773	0.224924	0.67826	0.999912
Astrocytes	Pgls	0.0267284	8.21729	0.181078	0.678267	0.992347
Fibroblast	Rab11b	-0.129693	7.98468	0.183592	0.678321	0.999393
Microglia	Rpp21	-0.0710376	7.50933	0.179959	0.678336	0.995301
Microglia	Slc30a5	-0.170001	4.6712	0.179893	0.678391	0.995301
Astrocytes	Slc25a33	-0.0373253	6.95134	0.180908	0.678408	0.992347
Endothelial	Rpl15	0.0576293	11.0963	0.182728	0.678416	0.999912
Astrocytes	Gins2	0.0840585	4.24025	0.180889	0.678424	0.992347
Microglia	Cul5	0.173997	4.41235	0.179851	0.678426	0.995301
Microglia	Casp2	-0.138582	5.00805	0.17983	0.678444	0.995301
IN	Flnb	-0.134244	2.16492	0.181997	0.678462	0.968357
IN	Tnrc6b	-0.0463321	5.30553	0.181933	0.678516	0.968357
IN	Slitrk6	-0.185989	1.23539	0.181901	0.678542	0.968357
Astrocytes	Glrx2	0.0348034	6.51627	0.180736	0.678552	0.992347
Astrocytes	Dnaaf2	-0.117718	3.05554	0.18072	0.678565	0.992347
IN	Capzb	0.0278069	8.26534	0.181857	0.678579	0.968357
IN	Mpzl1	-0.035974	7.05672	0.181824	0.678606	0.968357
IN	Car11	-0.0292519	6.89828	0.181778	0.678644	0.968357
Endothelial	Tmem88	-0.0895726	7.78655	0.182417	0.678672	0.999912
IN	Laptm4b	-0.136583	2.98223	0.181728	0.678685	0.968357
OPC	Mzt2b	0.112174	5.80182	0.177561	0.6787	0.978721
IN	Med9	-0.0528045	4.79012	0.181688	0.678718	0.968357
Fibroblast	Cdc42ep1	0.173976	5.61163	0.210555	0.678748	0.999393
IN	Fam173a	-0.0416655	6.55225	0.181583	0.678805	0.968357
Ependyma	Dbnl	0.170526	5.54414	0.177647	0.678848	0.999549
IN	Etnk1	0.0570149	5.13017	0.18153	0.678849	0.968357
IN	Acbd7	-0.253293	1.31575	0.181501	0.678873	0.968357
OPC	Fdxr	0.199993	4.41439	0.177291	0.678929	0.978721
Fibroblast	Tspyl1	0.121067	6.785	0.209464	0.678946	0.999393
OPC	Utp11	0.0681413	7.15844	0.177237	0.678975	0.978721
IN	Vps53	0.0704886	4.30835	0.229481	0.679044	0.968357
IN	Zbtb8os	0.0639428	4.54279	0.181263	0.67907	0.968357
Endothelial	Yipf4	0.104821	7.07672	0.181913	0.679087	0.999912
Astrocytes	Kctd13	0.0680204	4.48234	0.18005	0.679124	0.992347
IN	Nrn1l	0.0770677	4.63831	0.298599	0.679188	0.968357
Astrocytes	Dusp18	0.063788	4.72319	0.179902	0.679247	0.992347
Ependyma	Cabp1	-0.159994	5.55633	0.177173	0.67925	0.999549
OPC	Ankrd12	0.100959	5.95912	0.176864	0.679292	0.978721
Mural	Ndufs4	-0.131041	8.17207	0.17663	0.679328	0.984713
Endothelial	Nsmce4a	0.114908	6.81872	0.194784	0.679334	0.999912
Astrocytes	Dmap1	-0.0479379	5.64008	0.179784	0.679346	0.992347
Fibroblast	Pdlim7	0.121183	6.63492	0.182338	0.67935	0.999393
Fibroblast	Fam69a	0.143859	6.07958	0.182309	0.679374	0.999393
EN	Atp1a2	0.218169	5.60854	0.173033	0.679384	0.996818
IN	Eif4e2	-0.0586587	4.86718	0.18088	0.679388	0.968357
IN	Kat7	-0.0462487	5.31099	0.180878	0.67939	0.968357
IN	Rwdd4	0.0498519	5.71181	0.180878	0.67939	0.968357
Astrocytes	Cenpj	0.12395	2.86993	0.179729	0.679392	0.992347
OPC	Lsm12	0.0609198	7.4664	0.176733	0.679404	0.978721
Ependyma	Arsa	-0.176833	5.68821	0.176989	0.679407	0.999549
EN	Gng2	-0.0860986	8.43946	0.173	0.679413	0.996818
Endothelial	Zwint	-0.207909	5.93665	0.181518	0.679414	0.999912
IN	Rrp9	0.0396587	5.57576	0.180843	0.679418	0.968357
Astrocytes	Tspan31	0.0362957	6.60071	0.179667	0.679444	0.992347
OPC	Lsm1	0.0746567	6.72792	0.198868	0.679447	0.978721
IN	C1qc	0.22059	1.53747	0.180807	0.679448	0.968357
IN	Plek2	-0.133279	2.82778	0.180786	0.679466	0.968357
Microglia	Atpaf1	-0.149949	4.8477	0.17849	0.679569	0.995301
Mural	Ndufa5	-0.111246	9.46412	0.176316	0.679596	0.984713
Microglia	Dmtf1	0.113597	6.14782	0.17843	0.67962	0.995301
IN	Dnase1l1	0.116384	2.62828	0.180536	0.679674	0.968357
IN	Dnajc17	-0.0642955	5.00786	0.180497	0.679706	0.968357
OPC	Mcts1	0.0568137	7.61043	0.176361	0.679722	0.978721
Ependyma	Serinc5	-0.152946	5.66875	0.176596	0.679742	0.999549
OPC	Fam124a	0.144737	4.91458	0.176315	0.679761	0.978721
Mural	Coro1c	-0.175752	7.69577	0.176122	0.679761	0.984713
EN	Pcdh9	0.124636	6.84005	0.172579	0.679781	0.996818
Mural	Calr	0.104746	9.84953	0.176093	0.679785	0.984713
OPC	Atp5j2	-0.04556	9.49515	0.176166	0.679888	0.978721
Astrocytes	Wdr35	0.0951511	3.66466	0.179107	0.679913	0.992347
Astrocytes	Mtm1	0.160838	2.06469	0.179095	0.679923	0.992347
Astrocytes	Nudt12	0.120672	3.3942	0.179065	0.679948	0.992347
Endothelial	Ss18	0.149807	6.29543	0.180851	0.679966	0.999912
IN	Faf1	0.0585524	5.25298	0.180172	0.679976	0.968357
Microglia	Slc7a8	-0.118865	5.45106	0.177954	0.680021	0.995301
Astrocytes	Uqcrq	0.0235487	9.52104	0.178977	0.680021	0.992347
OPC	Cd3eap	-0.133577	5.42553	0.175975	0.680051	0.978721
OPC	Macf1	0.0739451	6.73627	0.192788	0.680055	0.978721
IN	Vwa1	-0.0936653	3.49535	0.180077	0.680055	0.968357
Endothelial	Gimap5	-0.115545	6.91699	0.180712	0.680081	0.999912
Fibroblast	Ptms	-0.0765593	9.72968	0.181425	0.680102	0.999393
Astrocytes	Ppp2r1a	-0.0353439	7.60029	0.178851	0.680127	0.992347
EN	Tmem237	0.147611	6.36937	0.172166	0.680142	0.996818
EN	Wrnip1	0.21781	5.60883	0.172114	0.680187	0.996818
IN	Letm1	0.138562	2.43582	0.179876	0.680222	0.968357
Astrocytes	Dnajb9	0.0401612	6.70454	0.178709	0.680246	0.992347
Astrocytes	Mrpl38	0.0503411	5.34061	0.178698	0.680255	0.992347
Astrocytes	Chtf8	0.0494433	5.51933	0.178681	0.68027	0.992347
Ependyma	Luc7l3	-0.10079	7.61978	0.175964	0.68028	0.999549
Astrocytes	Cldn5	-0.170692	2.57136	0.178662	0.680286	0.992347
OPC	Shisa5	0.119343	5.5437	0.175683	0.6803	0.978721
OPC	LOC100910237	-0.150178	4.93298	0.175652	0.680327	0.978721
EN	Tmem234	0.222868	5.54405	0.171948	0.680333	0.996818
Fibroblast	Tmem5	-0.166438	6.09577	0.18114	0.680337	0.999393
IN	Irf2bp1	0.071236	5.13741	0.17971	0.68036	0.968357
Endothelial	Golgb1	-0.260784	5.17454	0.180374	0.680361	0.999912
Fibroblast	Ier3	-0.174119	7.91539	0.181101	0.680369	0.999393
Ependyma	Gtf2h5	0.0837951	8.96373	0.175854	0.680375	0.999549
Fibroblast	Rhbdf1	0.226171	5.07776	0.181075	0.680391	0.999393
Fibroblast	Nr4a1	0.0870385	8.53936	0.181052	0.680409	0.999393
OPC	Rpl14	0.0342732	11.2876	0.17549	0.680466	0.978721
IN	Lrrc34	-0.176519	1.31656	0.179581	0.680468	0.968357
OPC	Atp2b1	-0.0784917	6.67545	0.203622	0.680485	0.978721
Fibroblast	Ap1s1	0.145516	6.43753	0.18095	0.680494	0.999393
Astrocytes	Dgat1	0.0480774	5.66953	0.178402	0.680503	0.992347
Ependyma	Usf2	-0.12876	6.26279	0.175644	0.680554	0.999549
Endothelial	Tmem140	-0.186511	5.79677	0.180088	0.680598	0.999912
Ependyma	Zfp655	0.125934	6.39931	0.175562	0.680624	0.999549
Mural	Eng	-0.108652	8.91531	0.175114	0.680624	0.984713
Astrocytes	Pde2a	0.0990585	3.38078	0.178235	0.680644	0.992347
Astrocytes	Dhrs1	-0.0365902	6.10625	0.178235	0.680644	0.992347
OPC	Hspbp1	0.077609	6.7555	0.183772	0.680653	0.978721
Fibroblast	Atp5o	-0.0799132	9.60514	0.180736	0.680671	0.999393
OPC	Etv1	0.066732	7.27372	0.175247	0.680674	0.978721
IN	Mapk4	-0.0959035	3.0287	0.179333	0.680674	0.968357
Ependyma	Ndufc2	-0.0861205	8.83549	0.175485	0.68069	0.999549
IN	RGD1311745	0.0486262	5.37069	0.179305	0.680698	0.968357
Microglia	Sec11a	-0.066397	7.74359	0.177124	0.680723	0.995301
Ependyma	Mospd2	0.192427	5.38666	0.175441	0.680727	0.999549
Fibroblast	Commd10	-0.15467	5.91779	0.210175	0.680732	0.999393
Fibroblast	Plpp5	-0.152886	5.93201	0.188422	0.680732	0.999393
Endothelial	Ndel1	0.225322	6.05576	0.179893	0.68076	0.999912
OPC	Psmd8	-0.0590356	7.82105	0.175119	0.680783	0.978721
IN	Bag5	-0.0457581	5.14333	0.179131	0.680843	0.968357
Fibroblast	Flot1	0.161506	6.45296	0.180498	0.680868	0.999393
Astrocytes	Ctxn1	0.0420405	6.54032	0.177965	0.680871	0.992347
IN	Ankrd55	-0.0912631	3.16233	0.179093	0.680875	0.968357
Ependyma	Iqcg	0.107842	7.08867	0.175257	0.680885	0.999549
Microglia	Vps4b	-0.11351	5.70087	0.176908	0.680905	0.995301
IN	Ap1s1	-0.0336876	7.8788	0.179044	0.680916	0.968357
OPC	Nol3	0.206628	4.47626	0.174958	0.680921	0.978721
IN	Arid4a	0.029153	6.79427	0.179035	0.680923	0.968357
OPC	Mfsd5	-0.135917	5.04759	0.177097	0.680929	0.978721
Mural	Serpinh1	-0.0723779	10.9954	0.174732	0.680952	0.984713
Astrocytes	Mnt	0.0885365	3.81497	0.177869	0.680952	0.992347
Microglia	Skil	-0.175436	4.36376	0.176829	0.680972	0.995301
Microglia	RGD1566099	-0.175436	4.36376	0.176829	0.680972	0.995301
Microglia	Ppp2r1a	-0.0919047	6.48139	0.176766	0.681025	0.995301
IN	Tubb5	-0.0178758	12.557	0.17891	0.681028	0.968357
IN	Zdhhc18	0.137738	2.74602	0.259113	0.681102	0.968357
Astrocytes	Sec14l1	0.0377882	6.55512	0.177682	0.681109	0.992347
Astrocytes	Sowahc	0.0702111	4.63925	0.177678	0.681112	0.992347
Microglia	Bloc1s3	0.159538	4.57843	0.179141	0.681118	0.995301
Microglia	Pds5b	0.159827	4.57858	0.182192	0.681118	0.995301
Ependyma	Fam216b	0.090822	9.86731	0.174953	0.681146	0.999549
Microglia	Eif4ebp1	0.105462	6.41323	0.176604	0.681163	0.995301
Astrocytes	Brinp3	-0.130404	3.13452	0.177596	0.681182	0.992347
OPC	Fgfr1op2	-0.0825332	6.36782	0.182348	0.68121	0.978721
IN	LOC103693015	-0.147243	2.27037	0.229428	0.681229	0.968357
Astrocytes	Rabep1	0.0387063	6.1187	0.177538	0.68123	0.992347
Microglia	Lrp4	0.143084	4.9551	0.176517	0.681236	0.995301
Ependyma	Entpd2	-0.230176	5.98751	0.174823	0.681257	0.999549
Astrocytes	Als2	-0.0749408	4.25243	0.177502	0.681261	0.992347
Fibroblast	Rab1b	0.129181	6.27655	0.179987	0.68129	0.999393
Astrocytes	Ckap2	-0.0461193	5.7573	0.213119	0.681297	0.992347
Ependyma	Dnajb4	-0.143317	5.96853	0.174768	0.681304	0.999549
Astrocytes	LOC100911516	-0.101222	4.2185	0.177446	0.681308	0.992347
IN	Slx4ip	0.133936	2.30352	0.178558	0.681322	0.968357
Fibroblast	Acd	-0.192139	5.91142	0.179938	0.681331	0.999393
Astrocytes	Map1b	0.0577824	6.23747	0.177391	0.681354	0.992347
Fibroblast	Ndufv1	-0.113808	7.19986	0.179824	0.681425	0.999393
IN	Oxnad1	0.0732629	4.06786	0.178409	0.681446	0.968357
Fibroblast	Tmbim4	0.117615	6.79361	0.179781	0.681461	0.999393
OPC	Rpl30l1.1	-0.20442	4.58833	0.174289	0.681495	0.978721
OPC	Ppp2r5b	0.10102	5.91639	0.18387	0.681522	0.978721
IN	Nudt21	-0.0297866	6.69442	0.178279	0.681556	0.968357
Astrocytes	Gtf2h5	0.0259908	8.48652	0.177128	0.681575	0.992347
IN	Colgalt1	-0.0776273	3.57292	0.178233	0.681594	0.968357
Microglia	Natd1	0.173691	4.41134	0.176079	0.681607	0.995301
Endothelial	Ufsp2	0.219335	5.45082	0.178871	0.681611	0.999912
Astrocytes	Tmem222	-0.0448656	5.77611	0.197216	0.681641	0.992347
Microglia	Zfand5	0.0786357	7.07933	0.176011	0.681666	0.995301
OPC	Mkks	0.0741546	7.01974	0.174087	0.681669	0.978721
IN	Thumpd1	0.0322454	6.22798	0.178111	0.681696	0.968357
Astrocytes	Tmem218	0.0387641	6.0194	0.176949	0.681727	0.992347
Fibroblast	Stat3	0.169044	5.86079	0.179435	0.681749	0.999393
Astrocytes	Il11ra1	-0.0344728	6.6687	0.176897	0.68177	0.992347
OPC	Eci2	-0.15083	4.94017	0.173963	0.681776	0.978721
Astrocytes	Gosr1	-0.109871	3.95242	0.176862	0.6818	0.992347
IN	Fam192a	-0.036731	6.33961	0.177974	0.68181	0.968357
OPC	Ntan1	0.0751772	6.76815	0.188668	0.681824	0.978721
IN	Sec14l1	-0.055751	4.85502	0.177939	0.68184	0.968357
IN	Coro2a	0.0915429	4.04259	0.177933	0.681845	0.968357
Astrocytes	Lyrm2	0.0487712	5.6976	0.225511	0.681856	0.992347
Astrocytes	Gabarap	0.0244632	9.07265	0.176791	0.68186	0.992347
IN	AABR07002683.1	0.0576068	6.53557	0.177903	0.68187	0.968357
OPC	Tmed1	-0.0863524	6.30802	0.173851	0.681873	0.978721
Fibroblast	Cd59	0.144391	6.31212	0.179268	0.681887	0.999393
Microglia	Ctps2	-0.132189	5.38763	0.175739	0.681896	0.995301
Endothelial	Washc1	0.161884	5.7267	0.202514	0.681931	0.999912
Endothelial	Tmem47	0.164425	5.72173	0.21107	0.681931	0.999912
Endothelial	Ier5l	0.165307	5.71365	0.216007	0.681931	0.999912
Endothelial	Lmo4	0.168731	5.70065	0.184449	0.681931	0.999912
IN	Fyn	-0.0270732	7.92694	0.177793	0.681963	0.968357
IN	Ccs	-0.042776	5.46662	0.17778	0.681973	0.968357
Astrocytes	Slc35a4	-0.0371992	6.45503	0.176623	0.682002	0.992347
Ependyma	Bpnt1	0.142726	6.18994	0.173886	0.682061	0.999549
Astrocytes	Hirip3	0.0462137	5.42107	0.176525	0.682084	0.992347
IN	Unc5b	-0.138603	2.28155	0.177608	0.682118	0.968357
Ependyma	Rilpl2	0.0964018	7.77826	0.173786	0.682147	0.999549
IN	Uncx	-0.248704	1.42985	0.177565	0.682153	0.968357
Endothelial	Btbd6	0.16709	6.03628	0.178184	0.682184	0.999912
OPC	Fam213b	-0.0968807	6.01024	0.189671	0.682204	0.978721
Endothelial	Dstn	0.0664306	9.40582	0.17814	0.682221	0.999912
OPC	Jagn1	-0.0713801	6.9473	0.173413	0.682249	0.978721
IN	Fem1a	0.0524698	5.59285	0.277872	0.682269	0.968357
EN	Dchs1	0.117664	7.11028	0.169739	0.682276	0.996818
OPC	Rangrf	-0.116012	5.58043	0.173374	0.682283	0.978721
IN	Clpp	-0.0398188	6.60541	0.177369	0.682318	0.968357
OPC	Ide	0.15154	4.8367	0.173318	0.682331	0.978721
Astrocytes	Npat	0.0681034	4.38794	0.176181	0.682376	0.992347
Astrocytes	Zfp142	0.0889909	3.92777	0.176162	0.682391	0.992347
Mural	Wsb1	-0.194933	7.46289	0.173052	0.682398	0.984713
Ependyma	Tmed10	0.103974	7.42789	0.173487	0.682404	0.999549
Microglia	Cdkn3	0.154406	6.08863	0.174986	0.682537	0.995301
IN	Thumpd2	0.107063	2.76106	0.177095	0.682548	0.968357
Ependyma	Trub2	0.145226	5.69921	0.173313	0.682554	0.999549
Microglia	Rnf13	-0.0760041	6.88571	0.174962	0.682558	0.995301
Microglia	Pcmtd2	0.178489	4.53177	0.174942	0.682574	0.995301
Astrocytes	Rplp2	0.199988	3.11018	0.175921	0.682595	0.992347
Fibroblast	Rsl24d1	0.118803	6.49121	0.178415	0.682596	0.999393
OPC	Sirt7	0.140624	4.99362	0.181231	0.682614	0.978721
Astrocytes	Rpl6	0.0231058	10.05	0.175893	0.682619	0.992347
IN	Elp2	-0.0382824	5.65221	0.176973	0.682651	0.968357
Microglia	Srpk1	-0.137629	5.00941	0.174824	0.682675	0.995301
Astrocytes	Boc	-0.170362	2.25203	0.175827	0.682675	0.992347
Mural	Tmed1	0.188152	7.04669	0.178714	0.682677	0.984713
IN	LOC100910990	0.0892947	3.49296	0.176921	0.682695	0.968357
Astrocytes	Ppp1r10	-0.0508127	5.16738	0.17579	0.682706	0.992347
EN	Naa38	0.119217	6.96526	0.169176	0.682774	0.996818
Fibroblast	Mgat1	-0.147884	6.82443	0.178202	0.682774	0.999393
IN	Dpp6	0.0517376	5.60272	0.176798	0.682798	0.968357
EN	Mmd2	-0.107116	7.36303	0.169127	0.682817	0.996818
IN	Slc30a4	0.0885536	3.88552	0.176768	0.682823	0.968357
IN	Smarca1	0.0492309	4.93367	0.176751	0.682837	0.968357
OPC	Shmt2	0.0983563	5.93512	0.183309	0.682855	0.978721
Astrocytes	Ns5atp9	-0.118352	3.16737	0.175602	0.682866	0.992347
Astrocytes	Pold4	0.0798855	4.20717	0.175551	0.682909	0.992347
Fibroblast	Cript	-0.115958	6.95588	0.208188	0.682915	0.999393
Astrocytes	Fam179b	-0.0937497	3.51736	0.175512	0.682942	0.992347
Astrocytes	Aard	0.174632	2.43699	0.175483	0.682967	0.992347
Astrocytes	Tcf12	-0.0825098	3.99254	0.175476	0.682972	0.992347
Ependyma	Aldoa	-0.0905273	9.49872	0.172809	0.682989	0.999549
Astrocytes	Smpd4	0.0991287	3.38076	0.175457	0.682989	0.992347
Endothelial	Dnaja2	0.106471	7.37305	0.177221	0.68299	0.999912
EN	Pth2	0.183031	6.03591	0.16893	0.682992	0.996818
OPC	Sike1	0.101007	5.83622	0.172548	0.682996	0.978721
EN	Etfa	0.222802	5.54409	0.16892	0.683001	0.996818
Microglia	Cse1l	-0.142703	4.8106	0.179843	0.683013	0.995301
Astrocytes	Fgf11	0.0814223	3.93771	0.175399	0.683038	0.992347
Ependyma	Vps16	-0.200689	5.00413	0.172735	0.683053	0.999549
Mural	Mat2b	0.192751	7.05023	0.172239	0.683101	0.984713
Astrocytes	Rcor1	0.163801	2.11008	0.175273	0.683145	0.992347
Ependyma	Calm2	0.0931564	11.8916	0.172604	0.683166	0.999549
EN	Stx1b	0.14057	6.43452	0.168695	0.6832	0.996818
OPC	LOC100362333	0.0901996	6.31219	0.172301	0.68321	0.978721
Ependyma	Wdr38	0.113567	6.77948	0.172506	0.68325	0.999549
OPC	Cox14	-0.125757	5.40648	0.172253	0.683251	0.978721
Astrocytes	Glmn	-0.0737789	4.49624	0.175122	0.683273	0.992347
Astrocytes	Ift22	-0.0655616	4.60054	0.175118	0.683276	0.992347
OPC	Gpi	-0.0721354	6.97067	0.191464	0.683294	0.978721
Microglia	Mterf1	0.176413	4.4109	0.17409	0.683302	0.995301
Endothelial	Pea15	0.0794511	8.99564	0.176843	0.683307	0.999912
Ependyma	Mpnd	0.115921	6.96946	0.172439	0.683308	0.999549
Fibroblast	Elp2	-0.194747	5.12735	0.177544	0.683323	0.999393
IN	Gcfc2	-0.15322	1.82308	0.176167	0.683329	0.968579
Endothelial	Cox7a2	0.0656829	9.46782	0.176782	0.683358	0.999912
Astrocytes	Ankrd35	0.2141	1.61315	0.175012	0.683366	0.992347
Astrocytes	Fez1	0.0264673	9.28535	0.175011	0.683367	0.992347
OPC	B3galnt1	-0.0827281	6.38012	0.18462	0.683382	0.978721
OPC	Bloc1s6	-0.139444	5.04293	0.172091	0.683391	0.978721
Mural	Vta1	0.185362	7.04535	0.171882	0.68341	0.984713
IN	Nono	-0.0311086	8.25316	0.176056	0.683423	0.968579
Endothelial	Mrpl54	-0.113509	7.27375	0.176672	0.68345	0.999912
Ependyma	Ap1s1	-0.134123	6.52472	0.172166	0.683544	0.999549
OPC	Prps1	0.0763674	6.63991	0.171908	0.68355	0.978721
Ependyma	Tp53i13	-0.203212	5.00552	0.172109	0.683594	0.999549
Astrocytes	Slc22a23	-0.0519867	5.33161	0.174688	0.683641	0.992347
OPC	Smim7	0.0599223	7.39184	0.171779	0.683661	0.978721
IN	Pxn	-0.119855	2.70071	0.17576	0.683672	0.968579
Ependyma	Kpna1	-0.142628	5.89517	0.172009	0.68368	0.999549
Fibroblast	Mprip	-0.103189	7.14266	0.177115	0.683681	0.999393
Microglia	Timp1	-0.141981	4.81024	0.173632	0.683694	0.995301
Fibroblast	Mmd	-0.172644	5.78288	0.1771	0.683694	0.999393
Microglia	Igfbpl1	-0.200639	4.60375	0.173614	0.683709	0.995301
Microglia	Fgd2	-0.0903606	6.23966	0.173606	0.683716	0.995301
Astrocytes	Tomm20	-0.0254226	8.42352	0.174582	0.683732	0.992347
IN	G6pd	0.0530447	5.00316	0.212741	0.683757	0.968579
Microglia	Nutf2	-0.0704704	7.54437	0.173556	0.683759	0.995301
Astrocytes	Dgat2	0.128336	3.03911	0.174538	0.683769	0.992347
Ependyma	Arih1	-0.163284	5.44728	0.171899	0.683775	0.999549
Endothelial	Fip1l1	0.162989	5.67012	0.209869	0.683782	0.999912
Fibroblast	Ubxn8	-0.234755	5.59377	0.176984	0.683791	0.999393
IN	Dyrk1b	0.111725	3.01181	0.223646	0.683794	0.968579
IN	Bcl10	-0.0407077	5.75916	0.175599	0.683808	0.968579
Astrocytes	Npepps	0.0353069	6.82185	0.174479	0.683819	0.992347
OPC	Cc2d1a	-0.222854	4.54344	0.171591	0.683825	0.978744
Ependyma	Tmf1	0.150235	5.89135	0.171841	0.683825	0.999549
Astrocytes	Spns1	-0.0391313	5.91546	0.18079	0.683854	0.992347
Astrocytes	Pdia6	0.0291898	8.40779	0.174402	0.683885	0.992347
Astrocytes	Man1c1	0.144991	2.52417	0.174394	0.683891	0.992347
IN	Armt1	-0.102081	3.13919	0.215006	0.683909	0.968579
IN	Sfmbt1	-0.0682544	4.08351	0.193822	0.683915	0.968579
EN	Canx	0.0696002	10.8424	0.167884	0.68392	0.996818
Astrocytes	Sept9	-0.089502	3.86313	0.174357	0.683923	0.992347
Astrocytes	Rps14	0.020689	11.1163	0.17433	0.683946	0.992347
IN	Trub2	0.0450495	5.48582	0.203744	0.683947	0.968579
Fibroblast	Hes1	0.138008	7.93908	0.176794	0.683951	0.999393
Fibroblast	Ugp2	-0.126333	6.46724	0.191024	0.683954	0.999393
Astrocytes	Gmfg	0.208651	1.67411	0.174302	0.68397	0.992347
Astrocytes	Cdc42bpa	-0.119327	3.0093	0.174207	0.684051	0.992347
Fibroblast	Btg1	0.142216	7.80154	0.176644	0.684076	0.999393
Microglia	Thumpd3	0.139894	5.06944	0.173172	0.684088	0.995301
OPC	Lmf1	0.168371	4.70649	0.171285	0.68409	0.978913
IN	Slc20a2	0.129109	2.87729	0.17525	0.684103	0.968579
Astrocytes	Phka1	0.079452	4.28259	0.174144	0.684104	0.992347
IN	Kctd5	0.0470443	5.86872	0.175243	0.684109	0.968579
Astrocytes	Dnase1l1	0.0880657	3.98001	0.174108	0.684135	0.992347
IN	Uqcrfs1	0.0281657	7.89352	0.17516	0.68418	0.968579
Astrocytes	Picalm	0.0472492	5.69191	0.174034	0.684198	0.992347
Astrocytes	Wdr41	0.0480951	5.38836	0.174001	0.684226	0.992347
Fibroblast	Arpc1a	0.102195	7.90908	0.176447	0.684241	0.999393
Microglia	Polr3e	-0.216516	4.226	0.172928	0.684297	0.995301
Ependyma	Psmf1	0.0934035	7.72816	0.171276	0.684314	0.999549
Endothelial	Sec63	0.137959	6.75373	0.253343	0.684347	0.999912
Astrocytes	Acy1	0.0390257	6.22321	0.173838	0.684365	0.992347
Fibroblast	Mt-nd2	0.059259	11.4072	0.176252	0.684405	0.999393
Fibroblast	Tmem203	0.152305	5.71231	0.176224	0.684429	0.999393
Microglia	Eif4ebp2	0.195286	4.22172	0.17274	0.684458	0.995301
OPC	Rplp1	0.027671	11.5349	0.170813	0.6845	0.97895
Endothelial	Id1	0.069591	9.75879	0.175302	0.684603	0.999912
Microglia	Fbxw2	0.0936846	6.13197	0.172561	0.684612	0.995301
IN	Surf1	0.138322	3.59232	0.174616	0.68464	0.96889
IN	Mogat2	-0.187479	1.56031	0.174584	0.684667	0.96889
Astrocytes	Sugt1	0.0353261	6.90991	0.173478	0.684672	0.992347
OPC	Txndc11	0.172993	4.71003	0.170606	0.68468	0.97895
Astrocytes	Wdr7	0.0747276	4.20428	0.173458	0.684689	0.992347
IN	Nsrp1	-0.0457633	5.38539	0.17455	0.684696	0.96889
Endothelial	Atp5h	-0.0783212	9.64319	0.175142	0.684739	0.999912
EN	Tmem185a	-0.152082	6.31967	0.166918	0.68478	0.996818
Astrocytes	Cln3	-0.0754326	4.179	0.173318	0.684809	0.992347
Microglia	Mettl5	0.132481	5.86847	0.172322	0.684817	0.995301
OPC	Rassf1	0.108406	5.71032	0.170443	0.684822	0.97895
Ependyma	Gabarapl2	-0.081777	9.53097	0.170596	0.684905	0.999549
EN	Ndufc2	0.0675499	9.75062	0.166767	0.684915	0.996818
IN	Man2b2	-0.120219	2.43416	0.174253	0.684948	0.968936
IN	Tmem35	-0.0313493	7.08726	0.174224	0.684972	0.968936
Ependyma	C1s	-0.143728	6.91845	0.170335	0.685132	0.999549
Astrocytes	Casp9	0.0858055	3.93925	0.17293	0.68514	0.992347
EN	Lypla2	-0.143853	6.38785	0.166495	0.685158	0.996818
Astrocytes	Myef2	0.107581	3.25827	0.17285	0.685209	0.992347
OPC	Mrm3	-0.173941	4.4155	0.177647	0.685222	0.97895
EN	Lonrf2	-0.190922	5.78889	0.166401	0.685242	0.996818
Astrocytes	Gabarapl2	-0.0253163	8.62267	0.172764	0.685282	0.992347
Microglia	LOC100911993	-0.197262	4.51177	0.171761	0.6853	0.995301
Mural	Necap2	-0.201245	7.01551	0.169686	0.685321	0.984713
Endothelial	Swi5	0.0766985	8.76743	0.174432	0.685339	0.999912
Microglia	Bud31	0.0820888	7.11167	0.171704	0.68535	0.995301
EN	LOC679539	-0.0932002	7.92535	0.166244	0.685382	0.996818
IN	Thap4	-0.0791701	3.59206	0.196511	0.685398	0.968936
Astrocytes	Ino80	0.127612	2.75397	0.172549	0.685467	0.992347
Mural	Chchd3	0.138078	7.90208	0.169489	0.685493	0.984713
Astrocytes	Fbf1	0.103816	3.34072	0.172516	0.685494	0.992347
OPC	Ing5	0.202816	4.46552	0.169672	0.685494	0.97895
OPC	Cct3	-0.0543504	8.29755	0.169667	0.685498	0.97895
Microglia	Mapk1ip1	-0.224182	4.2254	0.171529	0.6855	0.995301
Fibroblast	Nthl1	-0.154551	5.53569	0.174941	0.685507	0.999393
OPC	Tbc1d15	-0.14864	4.96938	0.169637	0.685525	0.97895
Astrocytes	Klhl22	0.0513722	5.08348	0.186185	0.685584	0.992347
Endothelial	Marveld1	0.161635	5.61681	0.185813	0.685592	0.999912
Endothelial	Lars	0.162433	5.62822	0.188275	0.685592	0.999912
Endothelial	Mrpl28	0.167633	5.61812	0.207493	0.685592	0.999912
Endothelial	Eml2	0.174537	5.61123	0.184473	0.685592	0.999912
Endothelial	Rnf19a	-0.146837	6.05216	0.174123	0.6856	0.999912
Astrocytes	Wdr12	-0.0537439	4.94879	0.172388	0.685605	0.992347
IN	Ccdc115	-0.0546284	5.08484	0.173469	0.685613	0.968936
Microglia	Nme3	0.0968261	5.96233	0.171352	0.685653	0.995301
OPC	Cenpv	0.0731565	6.84928	0.179299	0.685659	0.97895
Endothelial	Decr2	-0.137579	6.06134	0.191	0.685673	0.999912
Endothelial	Hsd17b4	-0.144396	6.07349	0.215514	0.685673	0.999912
Endothelial	Nsa2	-0.125544	6.38466	0.174034	0.685675	0.999912
Astrocytes	Yeats2	0.0664038	4.4061	0.172278	0.685699	0.992347
Astrocytes	Rbms1	-0.134325	2.94728	0.17226	0.685714	0.992347
Microglia	LOC100911840	-0.173013	4.3623	0.17123	0.685758	0.995301
Fibroblast	Mt1	-0.228269	6.4583	0.174628	0.685771	0.999393
Mural	Map1b	-0.180036	7.15681	0.183078	0.68579	0.984713
Astrocytes	Ugt1a5	-0.0878342	3.7092	0.172165	0.685795	0.992347
IN	Gys1	-0.117322	2.40602	0.173218	0.685828	0.968936
OPC	Pid1	-0.0535364	8.08912	0.16928	0.685837	0.97895
OPC	Tcta	-0.135329	5.04837	0.169275	0.685841	0.97895
IN	Snapc2	-0.0665488	4.1082	0.17319	0.685852	0.968936
EN	C1qtnf4	0.063015	12.1955	0.165692	0.685876	0.996818
Astrocytes	Ophn1	0.15936	2.20831	0.172026	0.685915	0.992347
Endothelial	Kdelr2	-0.14513	6.17333	0.173689	0.685968	0.999912
EN	Ift27	0.223198	5.5438	0.165587	0.68597	0.996818
OPC	Gcn1l1	-0.132797	5.07982	0.177163	0.685988	0.97895
OPC	Narf	-0.135203	5.07839	0.171072	0.685988	0.97895
Ependyma	Bex2	-0.0821927	8.97958	0.169348	0.685993	0.999549
Ependyma	Dhx29	-0.162637	5.68234	0.16934	0.685999	0.999549
Astrocytes	Hebp1	0.0684252	4.47345	0.171912	0.686012	0.992347
Endothelial	Dpagt1	0.16449	6.772	0.173628	0.68602	0.999912
OPC	Luzp2	-0.158808	4.86351	0.169057	0.686031	0.97895
Fibroblast	Ppil3	0.147889	5.87737	0.174307	0.686042	0.999393
Astrocytes	Cep120	0.074755	4.07532	0.171871	0.686048	0.992347
Astrocytes	Heatr3	-0.0861886	3.82356	0.171838	0.686076	0.992347
EN	Chst12	-0.107395	7.34148	0.165442	0.6861	0.996818
Microglia	Csf1	0.271159	4.19428	0.170826	0.686107	0.995301
Endothelial	Podxl	-0.0853903	8.03356	0.173453	0.686168	0.999912
Endothelial	Unc13b	-0.158183	5.72293	0.173453	0.686168	0.999912
Astrocytes	Tmem120a	-0.0342344	6.50494	0.171708	0.686188	0.992347
Ependyma	Rpl6-ps1	0.116395	6.97947	0.16912	0.686192	0.999549
Endothelial	Net1	0.12367	6.85693	0.173385	0.686226	0.999912
IN	LOC683897	-0.0591246	4.5885	0.172744	0.686231	0.968936
IN	RGD1559786	-0.0439213	5.89317	0.242458	0.686269	0.968936
Ependyma	Pfdn6	0.092036	7.7538	0.168979	0.686316	0.999549
Astrocytes	Itpr2	-0.153939	2.47943	0.171552	0.686321	0.992347
Endothelial	Srsf7	-0.101906	7.0743	0.173253	0.686338	0.999912
Ependyma	Nol7	0.0993257	8.05921	0.168947	0.686343	0.999549
IN	Mitd1	0.0684913	4.22773	0.172592	0.686361	0.968936
Microglia	LOC691921	0.124739	5.28007	0.170525	0.686367	0.995301
IN	Ccdc91	0.0684988	4.34927	0.172546	0.6864	0.968936
IN	Dvl3	-0.0604757	4.83282	0.172502	0.686437	0.968936
Fibroblast	Anapc10	0.16358	5.5446	0.191712	0.686444	0.999393
Fibroblast	Pip5k1c	0.166331	5.5324	0.207771	0.686444	0.999393
Astrocytes	Alad	0.044709	6.03203	0.171409	0.686445	0.992347
IN	Nsmce2	0.0391454	5.54015	0.17249	0.686448	0.968936
Astrocytes	Decr2	0.0605732	4.60938	0.171399	0.686454	0.992347
Ependyma	Smo	0.123563	6.26772	0.168782	0.686488	0.999549
Ependyma	Stk25	0.121516	6.39506	0.16878	0.686489	0.999549
Astrocytes	Fgf12	0.0556433	4.88653	0.171336	0.686508	0.992347
Astrocytes	Mex3b	-0.0755952	4.57095	0.171292	0.686545	0.992347
Astrocytes	Tcp11l2	-0.0702896	4.62235	0.171287	0.686549	0.992347
IN	Tmem203	-0.0498633	5.25027	0.172332	0.686583	0.968936
Mural	Lsm5	-0.13544	8.0095	0.168226	0.686599	0.984713
Endothelial	Itgb1bp1	-0.13795	6.61082	0.226263	0.686601	0.999912
Astrocytes	Rps6ka3	-0.11873	2.88352	0.171212	0.686614	0.992347
Astrocytes	Uqcrfs1	0.0278453	8.23537	0.171197	0.686627	0.992347
IN	Aup1	-0.0483117	5.22871	0.172269	0.686636	0.968936
IN	Ap2b1	0.0311384	6.48031	0.172268	0.686637	0.968936
Microglia	Dnajc2	0.102742	6.00523	0.17019	0.686657	0.995301
EN	Vgf	-0.0682407	10.0327	0.164817	0.686661	0.996818
OPC	Tmem42	0.0959313	5.99388	0.182768	0.686665	0.979492
Endothelial	Angpt2	0.214485	7.03664	0.172856	0.686676	0.999912
Fibroblast	Sphk2	0.200743	5.11	0.173545	0.686687	0.999393
Astrocytes	Tead3	0.131828	2.65832	0.171118	0.686695	0.992347
Astrocytes	Thap7	-0.0465643	5.48615	0.171096	0.686714	0.992347
EN	Snf8	0.182676	6.03623	0.164752	0.68672	0.996818
Astrocytes	Mlh1	-0.0909051	3.64688	0.171057	0.686748	0.992347
OPC	Trappc10	-0.15797	4.89234	0.168236	0.686751	0.979492
Astrocytes	Focad	0.0741411	4.13441	0.173621	0.68676	0.992347
Microglia	RGD1564883	0.0726674	8.27291	0.170021	0.686803	0.995301
Ependyma	Fchsd2	-0.161046	5.446	0.168412	0.686811	0.999549
Astrocytes	Gnb1l	0.129501	2.65758	0.170975	0.686818	0.992347
EN	Fam69a	-0.077515	8.6701	0.16459	0.686865	0.996818
Microglia	Sord	-0.14108	5.38925	0.169907	0.686902	0.995301
IN	Traf4	0.0331938	6.07285	0.171946	0.686913	0.968936
IN	Babam1	-0.0304109	6.7418	0.171915	0.686939	0.968936
Astrocytes	Zdhhc1	0.0780107	4.20593	0.170806	0.686964	0.992347
Mural	Ccnd3	0.127457	8.27029	0.167791	0.686981	0.984713
IN	LOC100361934	0.0627656	4.47536	0.17186	0.686986	0.968936
EN	Rpl14	-0.0662626	9.53131	0.164383	0.687051	0.996818
Microglia	Txnip	0.105069	6.4336	0.169722	0.687063	0.995301
OPC	RGD1309104	-0.0599376	7.45045	0.194091	0.687068	0.979492
OPC	Pin1	-0.054332	7.97237	0.167854	0.687086	0.979492
IN	Rbsn	-0.0969161	3.47128	0.241255	0.687125	0.968936
Microglia	Kat7	-0.125558	5.15191	0.169648	0.687127	0.995301
IN	Nxnl2	-0.140382	2.56046	0.171644	0.687171	0.968936
Astrocytes	Ralgps1	-0.074027	4.14829	0.177941	0.687173	0.992347
Ependyma	Maob	-0.112386	7.55333	0.167991	0.68718	0.999549
OPC	Ccni	0.0700659	6.87068	0.18437	0.687187	0.979492
Astrocytes	Tm7sf2	-0.0316524	7.24556	0.170541	0.687192	0.992347
Fibroblast	Adss	-0.13796	5.99284	0.172933	0.687205	0.999393
Endothelial	Tor1aip2	0.131528	6.68194	0.172223	0.687214	0.999912
Fibroblast	Sep15	0.0751986	9.56959	0.172865	0.687263	0.999393
IN	Cog5	0.158552	1.88877	0.212526	0.687294	0.968936
OPC	Eif5b	0.122214	5.6652	0.167616	0.687295	0.979492
Microglia	Ccdc58	-0.0973666	6.27104	0.169419	0.687325	0.995301
EN	RGD1305733	-0.122071	6.85574	0.164068	0.687335	0.996818
Fibroblast	Fbxo38	0.197527	5.09307	0.172761	0.687351	0.999393
Fibroblast	Git2	0.197527	5.09307	0.172761	0.687351	0.999393
Endothelial	Gyg1	0.167229	5.57448	0.191952	0.687353	0.999912
Endothelial	Prmt2	0.168236	5.56618	0.198862	0.687353	0.999912
Endothelial	Spg20	0.170864	5.58091	0.173046	0.687353	0.999912
Microglia	Phax	-0.0955233	6.20271	0.169384	0.687356	0.995301
Mural	Vat1	-0.177794	7.15786	0.167363	0.687358	0.984713
IN	Gpr68	-0.13747	1.96203	0.171414	0.687368	0.968936
IN	Galk2	-0.0651278	4.29557	0.171354	0.687419	0.968936
Ependyma	Gcsh	0.101027	7.44491	0.167629	0.687498	0.999549
Ependyma	Copz1	-0.0964876	7.66472	0.167626	0.687501	0.999549
OPC	Aasdhppt	-0.0767104	6.76968	0.167315	0.68756	0.979659
Microglia	Xpo6	0.150032	4.82782	0.169083	0.687617	0.995301
Fibroblast	Acyp1	0.150072	6.46675	0.172447	0.687618	0.999393
Endothelial	Trabd	-0.139213	6.35273	0.223421	0.687622	0.999912
Endothelial	Vcp	-0.0828354	8.10315	0.171734	0.687632	0.999912
Ependyma	Arl5a	-0.208506	5.09779	0.167446	0.687659	0.999549
Astrocytes	Eif4a2	0.027978	7.7919	0.169944	0.687707	0.992347
Astrocytes	Rasip1	0.118844	2.78016	0.169932	0.687718	0.992347
Ependyma	Zfp444	-0.127214	6.02847	0.167366	0.68773	0.999549
Fibroblast	Polr1d	0.0875408	7.99643	0.172315	0.687731	0.999393
IN	Znf740	0.0821343	4.10804	0.170975	0.687745	0.968936
Astrocytes	Bsdc1	-0.0531246	5.22555	0.16988	0.687763	0.992347
IN	Chsy1	0.115098	3.1554	0.249934	0.68777	0.968936
Astrocytes	Vps53	-0.0728998	4.19232	0.169841	0.687796	0.992347
EN	Zmat2	-0.172651	6.03733	0.163533	0.687817	0.996818
IN	Naa10	-0.0454853	5.53788	0.170865	0.687838	0.968936
Astrocytes	Chd7	-0.0453687	5.55603	0.169782	0.687848	0.992347
Microglia	Zfp180	-0.176478	4.36415	0.168816	0.68785	0.995301
Endothelial	Mrpl32	0.13576	6.37559	0.171447	0.687877	0.999912
IN	Atad5	0.125934	2.31447	0.170816	0.687881	0.968936
Fibroblast	Smn1	-0.167883	5.86752	0.172128	0.687889	0.999393
Astrocytes	Fzd3	0.124638	2.90278	0.169667	0.687947	0.992347
Astrocytes	Apbb1	0.0369725	6.25155	0.169662	0.687951	0.992347
Microglia	Bet1l	-0.20363	4.10553	0.168692	0.687958	0.995301
Microglia	Ctse	-0.20363	4.10553	0.168692	0.687958	0.995301
Astrocytes	Cwc22	-0.167563	1.85702	0.183954	0.688032	0.992347
Astrocytes	Gstm6	-0.171533	1.85637	0.182773	0.688032	0.992347
Astrocytes	Elp5	0.0368573	6.4587	0.169565	0.688035	0.992347
Ependyma	Pet100	-0.111369	7.07985	0.166982	0.688067	0.999549
Mural	Pik3r2	-0.178034	7.36117	0.166492	0.688126	0.984713
Microglia	Rnf2	-0.117511	5.28173	0.168468	0.688153	0.995301
Microglia	Zc3h12a	0.117393	5.65753	0.168357	0.68825	0.995301
OPC	Bmyc	-0.0825051	6.35814	0.166494	0.688284	0.979813
Astrocytes	Rps27a.1	0.0214315	10.9257	0.169256	0.688303	0.992347
Endothelial	Pkn2	0.181719	5.5002	0.170872	0.688369	0.999912
Astrocytes	Phc2	0.0486156	5.64068	0.169158	0.688387	0.992347
IN	Slit3	0.136283	2.23363	0.193143	0.688421	0.968936
Mural	Hat1	0.231931	6.95116	0.166135	0.688442	0.984713
IN	Pde7a	-0.0824138	3.38796	0.170145	0.688457	0.968936
OPC	Slc35c2	0.138678	4.99463	0.166297	0.688458	0.979813
IN	Camsap1	0.0407451	5.43889	0.170141	0.688461	0.968936
IN	Ndufb3	0.0274385	8.21952	0.170099	0.688497	0.968936
IN	LOC690000	0.140583	2.07076	0.189438	0.688522	0.968936
Astrocytes	Arhgdia	0.0274929	8.19646	0.168989	0.688534	0.992347
Mural	Sars	-0.189449	7.24333	0.16601	0.688553	0.984713
Microglia	LOC100362333	0.104564	6.04755	0.167995	0.688565	0.995301
Fibroblast	Kdm5b	-0.130821	6.12089	0.171304	0.688591	0.999393
OPC	Kdm1a	0.13307	5.06347	0.177317	0.688615	0.979813
OPC	RGD1306148	0.134316	5.06336	0.171219	0.688615	0.979813
EN	Btbd17	-0.102162	7.49517	0.162578	0.688681	0.996818
EN	Gpd1l	0.228847	5.476	0.162569	0.688689	0.996818
Ependyma	Kctd1	0.0989226	7.40104	0.166275	0.688691	0.999549
Ependyma	Tmem115	-0.159096	5.48045	0.166256	0.688708	0.999549
IN	Arhgap32	0.0684663	3.90779	0.16982	0.688737	0.968936
OPC	Eif1ad	0.0880586	6.34066	0.165967	0.688749	0.979813
Astrocytes	Rbm27	-0.0635221	4.7029	0.16874	0.68875	0.992347
Astrocytes	Dnph1	-0.0382	7.11861	0.168734	0.688755	0.992347
IN	Lamtor3	0.0319771	6.17181	0.169798	0.688756	0.968936
IN	Kdm4a	0.0548093	4.81597	0.169788	0.688765	0.968936
IN	Pdcd11	-0.0554744	4.71467	0.16978	0.688772	0.968936
Fibroblast	Phf7	-0.131891	6.36574	0.171058	0.688802	0.999393
IN	Nr2c1	-0.0812431	3.34518	0.169737	0.688809	0.968936
Fibroblast	Magoh	-0.132419	6.59004	0.171038	0.688819	0.999393
OPC	Rnf26	-0.0744541	6.87047	0.165887	0.68882	0.979813
IN	Flywch1	-0.0354105	6.28581	0.169691	0.688849	0.968936
OPC	Mrpl13	-0.0695233	6.85779	0.165715	0.688973	0.979813
IN	LOC100909913	-0.101114	3.04291	0.206307	0.688974	0.968936
IN	Atp5j	-0.0230313	9.5692	0.169492	0.68902	0.968936
Endothelial	Ap3m1	0.164959	5.51746	0.172242	0.689055	0.999912
Endothelial	Clpb	0.175658	5.50209	0.179597	0.689055	0.999912
Endothelial	Mafg	0.116163	6.53612	0.170072	0.689056	0.999912
Fibroblast	Dag1	0.132623	7.03363	0.170724	0.689087	0.999393
Endothelial	Sae1	0.102035	7.32408	0.170032	0.68909	0.999912
EN	Pfdn5	0.0871548	8.14975	0.162061	0.689149	0.996818
Astrocytes	Mfsd14b	0.0603567	4.61751	0.174607	0.689168	0.992347
Ependyma	Mapk3	-0.139992	5.9248	0.165663	0.689231	0.999549
Astrocytes	Uqcrc1	-0.0275529	8.32248	0.168177	0.689239	0.992347
Astrocytes	Plxnb2	0.0397944	6.47223	0.168152	0.68926	0.992347
Microglia	Serf2	-0.0356748	10.7911	0.167197	0.689263	0.995301
Ependyma	Rin1	0.134006	6.16245	0.165605	0.689283	0.999549
Astrocytes	Trub1	-0.0969905	3.4657	0.1681	0.689306	0.992347
Endothelial	Ska2	-0.160792	5.87091	0.169768	0.689316	0.999912
Microglia	Gpr84	0.0762822	7.00372	0.167132	0.68932	0.995301
EN	Tspan18	-0.187961	5.79135	0.161816	0.689371	0.996818
IN	Micall1	0.079525	3.72621	0.169038	0.689412	0.968936
EN	Jun	0.146991	6.29038	0.161729	0.689451	0.996818
OPC	Mlf2	-0.0448471	9.30609	0.165171	0.689455	0.979813
Astrocytes	Tmem38b	-0.056927	5.32341	0.167916	0.689466	0.992347
Astrocytes	Slc39a11	-0.0604124	4.68901	0.16789	0.689489	0.992347
Endothelial	Vkorc1	-0.135506	6.60737	0.169558	0.689498	0.999912
Astrocytes	Ppa1	-0.0288338	8.07841	0.167863	0.689512	0.992347
Astrocytes	Mt-nd4l	0.107569	3.19108	0.167784	0.689581	0.992347
Fibroblast	Cdc42ep4	-0.141522	6.14974	0.170141	0.689586	0.999393
Astrocytes	Nfu1	-0.0396015	5.83199	0.167763	0.689599	0.992347
EN	Nsfl1c	-0.115091	7.07081	0.161533	0.689629	0.996818
IN	Limk1	-0.0535484	4.67121	0.168778	0.689637	0.968936
Astrocytes	Tram1	-0.0338972	6.82475	0.167664	0.689686	0.992347
Astrocytes	Fam122a	0.055868	5.12178	0.167658	0.689691	0.992347
EN	Tgfa	-0.163931	6.08116	0.161463	0.689693	0.996818
Microglia	Pex16	0.146682	4.72956	0.166696	0.689702	0.995301
IN	St3gal6	-0.24395	1.60987	0.168696	0.689708	0.968936
IN	LOC103693776	-0.0540133	5.39851	0.168686	0.689716	0.968936
Fibroblast	Sem1	0.0774831	9.43611	0.169964	0.689737	0.999393
IN	Rgs19	0.0420962	5.47093	0.168615	0.689778	0.968936
OPC	Slc39a6	-0.0957745	6.01453	0.164803	0.689781	0.979813
IN	Map2k1	-0.035788	6.62413	0.168598	0.689793	0.968936
Microglia	Emc6	0.0705564	7.19049	0.166587	0.689797	0.995301
OPC	Dpp3	-0.107198	5.63191	0.169635	0.689807	0.979813
OPC	Denr	-0.107653	5.63232	0.168277	0.689807	0.979813
EN	Ppp2r2b	0.101567	7.51008	0.161301	0.68984	0.996818
Microglia	Ywhaq	-0.068086	8.22994	0.166529	0.689848	0.995301
IN	Gtf2a1	0.0625129	4.94802	0.264671	0.689877	0.968936
IN	Srpra	-0.0734748	4.89311	0.168427	0.68994	0.968936
Ependyma	Dars	0.0971347	7.79655	0.164845	0.689956	0.999549
Microglia	Morc3	0.137111	4.86458	0.170079	0.689956	0.995301
Microglia	Zc3h7a	0.137342	4.86473	0.17233	0.689956	0.995301
Microglia	Hnrnph3	0.137819	4.86422	0.175118	0.689956	0.995301
IN	Zfp804a	0.113808	2.60546	0.168398	0.689965	0.968936
Ependyma	Twf1	0.11498	6.57104	0.16482	0.689979	0.999549
OPC	Pdss1	0.13749	4.99307	0.164512	0.69004	0.979813
Astrocytes	Maged1	0.0285784	8.24385	0.167256	0.690041	0.992347
OPC	Tgfa	0.0657764	6.93276	0.177256	0.690056	0.979813
Astrocytes	Sep15	0.0249708	9.17041	0.167214	0.690078	0.992347
IN	Atf7ip	0.0920025	3.07419	0.168243	0.6901	0.968936
Astrocytes	Fndc4	0.0400272	6.00741	0.167186	0.690102	0.992347
Astrocytes	Vdac3	0.026108	8.51891	0.167116	0.690163	0.992347
OPC	Secisbp2l	-0.0927621	6.06051	0.176195	0.69018	0.979813
OPC	Ppp1r8	-0.0949319	6.05887	0.168421	0.69018	0.979813
EN	Ssr2	0.0679601	10.7076	0.160927	0.69018	0.996818
EN	LOC100125362	-0.0947205	7.90013	0.160907	0.690199	0.996818
IN	Cactin	0.068478	3.94568	0.168124	0.690203	0.968936
OPC	Rfng	0.0936053	6.04652	0.181144	0.690216	0.979813
Astrocytes	Klhl32	0.106442	3.32572	0.167039	0.69023	0.992347
Fibroblast	Zfp706	-0.084047	8.57733	0.169381	0.690238	0.999393
Ependyma	Fra10ac1	0.179022	5.21357	0.164523	0.690242	0.999549
Astrocytes	Emd	-0.0495148	6.57452	0.167016	0.690251	0.992347
IN	Rab5c	0.0255931	8.27701	0.168053	0.690264	0.968936
Astrocytes	Slc25a24	0.167821	2.67379	0.166975	0.690287	0.992347
Endothelial	Tm2d1	-0.113588	6.94155	0.168639	0.690289	0.999912
OPC	Hspe1	0.0548052	8.01057	0.164209	0.690309	0.979813
Ependyma	Arid4a	-0.195642	5.00136	0.164426	0.690328	0.999549
Astrocytes	RGD1311251	0.109843	2.99944	0.166915	0.690338	0.992347
Ependyma	Scg5	-0.102917	7.31377	0.164407	0.690345	0.999549
Ependyma	Mrps34	-0.104028	7.08229	0.16437	0.690378	0.999549
Astrocytes	Bri3	-0.0271539	8.15704	0.166848	0.690398	0.992347
Astrocytes	Smim1	-0.16506	2.18626	0.166836	0.690408	0.992347
Ependyma	Blcap	0.129628	5.9631	0.164318	0.690424	0.999549
OPC	Zfp644	0.142231	4.99306	0.164071	0.690432	0.979813
EN	RGD1308544	-0.140141	6.41897	0.160536	0.690537	0.996818
OPC	Slitrk3	-0.177647	4.41609	0.163949	0.690541	0.979813
IN	Dnaaf2	0.12398	2.81625	0.227843	0.690543	0.968936
Astrocytes	Ptov1	0.0233213	9.06964	0.166668	0.690554	0.992347
Microglia	Stx8	-0.0900209	6.15899	0.165721	0.690558	0.995301
Endothelial	RGD1306215	0.119726	6.42675	0.168301	0.690582	0.999912
Endothelial	Snx5	0.121053	6.66782	0.168215	0.690656	0.999912
Endothelial	Gpr180	0.173393	5.46293	0.1818	0.690686	0.999912
Endothelial	Uchl5	0.181681	5.45258	0.184848	0.690686	0.999912
Astrocytes	Efhc1	-0.126866	2.71481	0.166494	0.690707	0.992347
IN	Sptan1	0.0278985	7.0043	0.167521	0.690726	0.968936
IN	Ankrd35	-0.0939612	3.94658	0.167517	0.690729	0.968936
IN	Slc25a20	0.043497	5.30284	0.167508	0.690737	0.968936
Astrocytes	Ppp1r12a	0.0360754	6.99148	0.166457	0.690739	0.992347
Mural	LOC100361025	0.152404	7.72409	0.163546	0.690742	0.984713
Fibroblast	Thnsl2	-0.272809	4.92382	0.168756	0.690775	0.999393
IN	Msantd3	0.0830902	3.8284	0.167446	0.690791	0.968936
EN	Kdelr2	-0.121477	6.87981	0.160251	0.690797	0.996818
OPC	Btbd1	0.0543861	7.78975	0.163626	0.690828	0.979813
EN	Ldb2	-0.251952	5.3595	0.160211	0.690834	0.996818
IN	Azi2	-0.0398654	5.62923	0.16736	0.690866	0.968936
Astrocytes	Bex2	0.0244161	8.73815	0.166312	0.690866	0.992347
OPC	Sco1	-0.128787	5.11446	0.172314	0.690878	0.979813
OPC	Morf4l1	-0.0637106	7.26096	0.181684	0.690913	0.979813
Astrocytes	Brd7	-0.0331868	6.92904	0.166232	0.690936	0.992347
Astrocytes	Zfp90	-0.0767355	3.95986	0.166225	0.690942	0.992347
Ependyma	Fundc1	0.119969	6.27624	0.163714	0.690962	0.999549
Fibroblast	Tusc2	-0.153893	5.8779	0.168536	0.690965	0.999393
Microglia	Them6	0.147327	5.22393	0.165254	0.690969	0.995301
IN	Cdk9	-0.0541799	4.5901	0.167181	0.691021	0.968936
Ependyma	Crem	-0.164863	6.30264	0.163598	0.691065	0.999549
Endothelial	Clip2	-0.147262	5.75871	0.170478	0.691083	0.999912
Endothelial	Pccb	-0.150694	5.75252	0.18628	0.691083	0.999912
Microglia	Pecr	0.139916	5.06866	0.165116	0.691091	0.995301
IN	Ccdc137	0.0569718	4.71842	0.167093	0.691097	0.968936
IN	Elp6	-0.0476971	5.01734	0.167063	0.691124	0.968936
Astrocytes	Aurkc	-0.0918401	3.46747	0.165997	0.691142	0.992347
EN	Selenos	-0.0816886	8.33323	0.159872	0.691144	0.996818
Microglia	Prr7	-0.229567	4.38821	0.165052	0.691147	0.995301
Ependyma	Taf13	-0.10736	6.89781	0.163503	0.69115	0.999549
Astrocytes	Klhl21	-0.12695	2.82372	0.165985	0.691152	0.992347
Fibroblast	Taf15	0.196176	5.33596	0.168222	0.691236	0.999393
Astrocytes	Eci1	-0.0293063	7.9985	0.165867	0.691256	0.992347
Astrocytes	Rps6ka2	0.143946	2.63878	0.165864	0.691258	0.992347
IN	Pbrm1	-0.0438875	5.34364	0.1669	0.691266	0.968936
Fibroblast	Clmp	0.113776	7.49228	0.225104	0.691274	0.999393
EN	Junb	-0.163829	6.08107	0.159687	0.691313	0.996818
OPC	Nfkbia	0.0923853	6.06644	0.174567	0.691346	0.98009
EN	Pafah1b1	-0.109993	7.22893	0.159633	0.691362	0.996818
IN	Kcnt2	-0.121188	2.37869	0.177514	0.691379	0.968936
Microglia	Kmt5b	0.175746	4.41058	0.164768	0.691398	0.995301
OPC	Znhit1	0.0662449	6.95714	0.179039	0.691403	0.98009
Astrocytes	Actr10	-0.0346172	7.0084	0.16563	0.691464	0.992347
IN	Grem2	-0.0873015	3.54472	0.166655	0.691479	0.968936
Fibroblast	Eif4a1	-0.0732626	9.78778	0.167899	0.691514	0.999393
Mural	Cd99	-0.0784478	10.3258	0.162667	0.691528	0.984713
Fibroblast	Rps18	0.0513646	12.3858	0.167863	0.691546	0.999393
Astrocytes	Cenpm	0.0448088	5.75628	0.165511	0.691568	0.992347
Ependyma	Rac1	-0.0870018	8.14567	0.163008	0.691591	0.999549
Microglia	AABR07030086.2	-0.121067	5.28271	0.164505	0.69163	0.995301
Astrocytes	RGD1311517	0.140012	2.62889	0.165435	0.691634	0.992347
IN	RGD1565059	-0.201418	1.25097	0.166426	0.691679	0.968936
Endothelial	Arsb	-0.190614	5.36852	0.175015	0.691692	0.999912
EN	Tmem30a	0.102678	7.45564	0.15926	0.691704	0.996818
Astrocytes	Sgpp1	-0.0481374	5.57054	0.207902	0.691721	0.992347
Microglia	Tapbp	0.192139	4.36147	0.164374	0.691746	0.995301
Microglia	Dnajc15	-0.0877558	6.45715	0.164372	0.691748	0.995301
Microglia	Nono	-0.070164	7.93997	0.164368	0.691751	0.995301
OPC	Fam216a	-0.0774754	6.42357	0.162585	0.691759	0.980385
Microglia	Rpl4	-0.0362129	10.7913	0.164337	0.691779	0.995301
IN	Cdh13	0.0397425	5.95802	0.214353	0.69178	0.968936
Microglia	Phyhd1	0.105277	5.69856	0.164285	0.691825	0.995301
Microglia	Podxl2	0.158433	5.42611	0.164264	0.691844	0.995301
Astrocytes	Tada2b	-0.0706917	4.1713	0.165146	0.691888	0.992347
IN	Cep131	-0.0537007	4.98002	0.16616	0.691911	0.968936
IN	Glyctk	0.141645	2.17424	0.166152	0.691918	0.968936
Microglia	Ssu72	-0.0861576	7.03429	0.164147	0.691947	0.995301
IN	Akip1	-0.0613491	4.51434	0.166107	0.691957	0.968936
IN	Cryl1	0.0937331	3.65909	0.166094	0.691968	0.968936
Fibroblast	Fxn	-0.101231	7.08272	0.167308	0.692025	0.999393
IN	Fgf10	-0.18774	1.59082	0.166003	0.692048	0.968936
Fibroblast	Hsd17b11	-0.139284	6.12578	0.167278	0.692051	0.999393
Fibroblast	Idh3g	-0.127222	6.35625	0.187479	0.692063	0.999393
Ependyma	Akirin1	-0.102705	7.28853	0.162465	0.692077	0.999549
OPC	Zfp282	-0.142824	4.97429	0.162211	0.692093	0.980449
OPC	Pcgf5	0.130758	5.10094	0.162175	0.692126	0.980449
IN	Rnf8	0.0637656	4.96781	0.268664	0.692129	0.968936
IN	Ppp2r2b	-0.0261963	8.32328	0.1659	0.692138	0.968936
Astrocytes	Rps6	0.212767	1.67477	0.16485	0.692149	0.992347
Endothelial	Thoc7	-0.107489	6.87607	0.16647	0.692169	0.999912
EN	LOC288913	0.14675	6.2906	0.158751	0.692171	0.996818
Astrocytes	Rab11b	-0.0260867	8.15679	0.16478	0.69221	0.992347
Microglia	Rbbp6	0.124032	5.49944	0.163844	0.692215	0.995301
Endothelial	Rbm45	0.185731	5.39768	0.181304	0.692235	0.999912
OPC	Cnih2	0.0653567	8.07307	0.162041	0.692246	0.980449
Mural	Glrx2	0.172034	7.19019	0.178636	0.692275	0.984713
IN	Trim59	0.174603	2.48846	0.165695	0.692317	0.968936
Microglia	Rpa1	0.128619	5.27772	0.163709	0.692335	0.995301
IN	Fktn	0.0577903	5.0674	0.243142	0.692353	0.968936
Astrocytes	Ppm1l	0.0714544	4.22332	0.164615	0.692356	0.992347
IN	Arfip2	-0.0446991	5.60819	0.165602	0.692398	0.968936
IN	Sept8	0.0687422	4.21831	0.165586	0.692412	0.968936
Ependyma	Nolc1	0.133052	6.0274	0.178275	0.692412	0.999549
IN	Cgref1	0.0408071	6.00524	0.16548	0.692504	0.968936
Astrocytes	Fastkd3	0.0587559	4.60839	0.164422	0.692526	0.992347
IN	Adcyap1r1	-0.066969	4.15073	0.165446	0.692535	0.968936
Astrocytes	Nova1	0.0629487	4.55929	0.164401	0.692544	0.992347
Astrocytes	Adora2b	-0.0322793	6.95078	0.164382	0.692561	0.992347
Fibroblast	Fbxw4	-0.181272	5.13468	0.166638	0.692606	0.999393
Ependyma	Gmcl1	0.0900117	7.7771	0.161844	0.692633	0.999549
Fibroblast	Xpnpep1	0.100409	7.2981	0.166605	0.692634	0.999393
Fibroblast	Fbn1	-0.0915932	7.49062	0.166602	0.692637	0.999393
Astrocytes	Rsrp1	-0.0323483	7.75738	0.164284	0.692647	0.992347
Fibroblast	Txn1	0.0836445	9.18014	0.166566	0.692668	0.999393
Microglia	Wdr18	-0.0938637	6.10451	0.163324	0.692676	0.995301
Microglia	Nthl1	0.171275	4.4128	0.163298	0.692699	0.995301
Fibroblast	NEWGENE-1308171	-0.102534	9.05997	0.166486	0.692738	0.999393
Endothelial	Atf3	0.136532	8.24286	0.165812	0.692742	0.999912
IN	Serpini1	0.0374744	6.60597	0.165193	0.692755	0.969107
Microglia	Anp32e	0.0824018	6.92393	0.163208	0.692779	0.995301
Ependyma	Pdzd11	0.0981952	7.65659	0.161671	0.692788	0.999549
Fibroblast	Rpl23	0.0596909	11.5081	0.16641	0.692804	0.999393
Astrocytes	Faap100	-0.0817621	3.82683	0.1641	0.69281	0.992347
Fibroblast	Rps15a	0.0558792	12.0978	0.166389	0.692822	0.999393
Astrocytes	Atl2	0.042689	6.49205	0.164017	0.692882	0.992347
IN	Kctd10	-0.0518387	5.66546	0.165041	0.692889	0.969155
Astrocytes	Dhx37	-0.0875705	3.57054	0.163982	0.692913	0.992347
Fibroblast	Tex2	0.201705	5.35799	0.166254	0.692939	0.999393
OPC	Slc23a2	-0.164146	4.47048	0.165211	0.693001	0.980784
Endothelial	Aldh7a1	-0.0961937	7.36614	0.16544	0.693067	0.999912
Endothelial	Ap2m1	0.0642076	9.40283	0.165364	0.693133	0.999912
Endothelial	Rheb	0.0811893	8.55277	0.165347	0.693147	0.999912
Microglia	Nck1	-0.0983466	6.13649	0.162791	0.693149	0.995301
Ependyma	Prkar1a	-0.0961638	7.45953	0.161248	0.693168	0.999549
OPC	Rcan2	-0.104751	5.65427	0.167005	0.69319	0.980784
OPC	Bptf	-0.105897	5.65241	0.167404	0.69319	0.980784
OPC	Sdf2l1	-0.0628729	7.20488	0.160986	0.693194	0.980784
Astrocytes	Arid4a	-0.0592572	5.13039	0.163654	0.693203	0.992347
OPC	Pla2g12a	-0.0558941	7.97521	0.160956	0.693221	0.980784
Microglia	Nrf1	0.147745	4.7277	0.162699	0.693231	0.995301
Fibroblast	Slc39a7	-0.0962523	7.35864	0.165911	0.693237	0.999393
IN	Mrpl51	-0.0691452	4.10134	0.164609	0.693268	0.969427
Astrocytes	Trmt112	0.0270066	7.9488	0.163549	0.693296	0.992347
Astrocytes	Gdf10	0.0541134	6.3639	0.163526	0.693317	0.992347
Astrocytes	Hsp90b1	-0.026912	8.26032	0.163515	0.693326	0.992347
IN	Nfyc	0.0324333	6.06677	0.164479	0.693382	0.969427
Mural	Fbxo6	-0.202256	7.01637	0.160583	0.693401	0.984713
Ependyma	Dnajb9	0.124143	6.78383	0.160936	0.693448	0.999549
Microglia	Dip2b	-0.146557	4.81148	0.162442	0.69346	0.995301
Endothelial	Tfeb	0.179409	5.49699	0.164989	0.693461	0.999912
Fibroblast	Ubac2	0.149455	6.01461	0.165644	0.693469	0.999393
Ependyma	Itfg1	0.101178	7.18209	0.160827	0.693547	0.999549
Astrocytes	Elavl4	0.0576007	5.38824	0.16325	0.69356	0.992347
IN	Brd2	0.0323486	6.42916	0.164274	0.693562	0.969427
Ependyma	Rpl23	-0.0788093	10.2701	0.160807	0.693564	0.999549
Fibroblast	Efnb1	-0.144272	7.07488	0.165513	0.693584	0.999393
Mural	Rpl3	0.0718903	10.6867	0.160325	0.693634	0.984713
OPC	Man1a2	-0.122023	5.43392	0.160457	0.693671	0.981085
Astrocytes	Tceal8	-0.0251581	8.65499	0.163099	0.693694	0.992347
Astrocytes	Bin1	0.0431004	5.87795	0.194996	0.693704	0.992347
IN	Cndp2	-0.0567492	4.57197	0.164059	0.69375	0.969427
Ependyma	Hspe1	0.0932435	7.8434	0.160589	0.693761	0.999549
IN	Pcid2	0.0772439	4.00471	0.164027	0.693779	0.969427
OPC	Tmem132e	0.133823	5.06713	0.160304	0.693809	0.981085
EN	Pnrc1	0.211197	5.60349	0.156964	0.693817	0.996818
Fibroblast	Ddr1	-0.148677	5.61724	0.172792	0.693821	0.999393
Astrocytes	Malt1	-0.13553	2.58757	0.162938	0.693837	0.992347
Astrocytes	Bbs5	0.0872298	3.78635	0.162919	0.693854	0.992347
IN	Slc7a4	-0.0770045	3.59952	0.163914	0.693878	0.969427
Ependyma	Gmeb1	-0.267956	4.54096	0.160456	0.693881	0.999549
Microglia	Gpn1	0.140945	4.95539	0.161952	0.693897	0.995301
Microglia	Rufy3	-0.182275	4.41615	0.16194	0.693907	0.995301
Astrocytes	Polr3g	0.134724	2.76315	0.162858	0.693908	0.992347
IN	Exo5	-0.0839108	3.64292	0.163843	0.693941	0.969427
IN	Sdc3	-0.0282427	7.49986	0.16383	0.693953	0.969427
Ependyma	Hist3h2ba	-0.163888	6.19151	0.160336	0.693989	0.999549
IN	Txndc11	-0.0663833	4.38291	0.163709	0.694059	0.969427
Mural	Csnk2b	-0.133646	8.19419	0.159846	0.694066	0.984713
Astrocytes	Hspa4	-0.0386829	6.05872	0.162669	0.694075	0.992347
Microglia	Irak4	0.195018	4.35932	0.161737	0.694088	0.995301
OPC	Usp42	0.143351	4.91638	0.159977	0.694104	0.981085
Endothelial	Eci2	0.108833	7.09825	0.164251	0.694107	0.999912
IN	Tdrkh	0.0390607	5.67832	0.163653	0.694108	0.969427
Astrocytes	LOC102555635	-0.13534	2.52458	0.162623	0.694115	0.992347
Astrocytes	Nkiras1	-0.13534	2.52458	0.162623	0.694115	0.992347
Astrocytes	Gpr173	0.0945068	3.90604	0.162611	0.694126	0.992347
Fibroblast	Snrpb	-0.0998406	7.49166	0.164847	0.694165	0.999393
Endothelial	Gga1	0.122951	6.64129	0.164182	0.694167	0.999912
Ependyma	Parvb	0.178165	5.66265	0.160138	0.694168	0.999549
Astrocytes	Lysmd1	-0.0891989	3.70859	0.162455	0.694265	0.992347
Ependyma	Mgat4b	0.124001	6.05782	0.160795	0.694269	0.999549
Ependyma	Ptp4a1	0.123493	6.1134	0.160015	0.694279	0.999549
Astrocytes	Mylip	-0.134796	2.42553	0.162438	0.69428	0.992347
Ependyma	Ppp6r1	-0.289601	4.4586	0.159937	0.694349	0.999549
IN	Snapc3	-0.0345439	6.1644	0.163377	0.694351	0.969427
Endothelial	Arhgap18	-0.109904	7.3538	0.225032	0.694362	0.999912
IN	Cct2	-0.0269476	7.99746	0.163351	0.694374	0.969427
Fibroblast	Tgif2	0.158901	5.47773	0.170709	0.69438	0.999393
Fibroblast	Luzp1	0.179154	5.46306	0.216148	0.69438	0.999393
IN	Cep57	0.0447085	5.4541	0.163314	0.694406	0.969427
Microglia	Arpc1b	0.0380348	10.2954	0.161354	0.694431	0.995301
Mural	Rpl36	-0.074972	10.8586	0.159441	0.694433	0.984713
Microglia	Upf2	0.124774	5.10217	0.170749	0.694456	0.995301
Astrocytes	Proser3	-0.129501	2.46034	0.162234	0.694461	0.992347
Ependyma	C1qtnf5	-0.151317	5.73237	0.159796	0.694476	0.999549
IN	Dcp1a	0.104963	2.82053	0.163234	0.694477	0.969427
Fibroblast	Prpf38a	-0.141975	5.81161	0.164488	0.694478	0.999393
Astrocytes	Fabp3	-0.0898766	4.86682	0.162206	0.694486	0.992347
Ependyma	Rtn3	0.0931194	7.66691	0.15976	0.694509	0.999549
Fibroblast	Cox5a	0.0826829	8.63295	0.164422	0.694536	0.999393
Microglia	Trappc2b	-0.079344	6.57108	0.161235	0.694537	0.995301
Endothelial	Sirt2	-0.0974762	7.19219	0.177234	0.694558	0.999912
EN	Cbln2	0.110678	7.69572	0.156155	0.694566	0.996818
IN	NEWGENE-1309258	0.0671194	4.39958	0.163133	0.694567	0.969427
EN	Cyhr1	0.10318	7.32812	0.156148	0.694572	0.996818
Endothelial	RGD1310587	0.106895	8.35234	0.163709	0.694582	0.999912
OPC	Med4	0.0888082	6.11559	0.176145	0.69459	0.981085
OPC	Fcf1	-0.0609911	7.23424	0.159427	0.694602	0.981085
Ependyma	Wwc1	0.195515	5.05612	0.159519	0.694727	0.999549
Fibroblast	Terf2ip	-0.208391	5.12004	0.164165	0.69476	0.999393
Astrocytes	Prpf4	-0.0592744	4.57968	0.161895	0.694762	0.992347
IN	Peg3	-0.0308725	6.62748	0.162887	0.694784	0.969438
Mural	Gnai2	-0.0827723	10.3106	0.158999	0.694834	0.984713
Microglia	A3galt2	0.216142	4.16544	0.16087	0.694863	0.995301
Microglia	Mpv17l2	-0.0916723	6.08916	0.160866	0.694867	0.995301
Microglia	Sdha	-0.0936488	5.99949	0.160863	0.694869	0.995301
Endothelial	RGD1563991	0.163095	5.65073	0.16332	0.694925	0.999912
IN	Lpcat1	0.0554182	5.26887	0.162709	0.694941	0.969438
Ependyma	Prpf38b	-0.119553	6.78121	0.159234	0.694985	0.999549
OPC	Smad1	-0.102618	5.90412	0.158941	0.695042	0.981085
IN	Slc30a1	0.181219	1.36236	0.195156	0.695049	0.969438
Mural	Tmem184b	0.186603	7.04421	0.158751	0.695059	0.984713
Microglia	Nusap1	-0.107909	6.29671	0.160628	0.69508	0.995301
IN	Ascc1	0.0393834	5.89818	0.162545	0.695086	0.969438
Astrocytes	Apeh	0.0601464	4.76681	0.161498	0.695115	0.992347
IN	Tox4	0.0345827	5.85769	0.162497	0.695128	0.969438
Microglia	Arfgef1	0.130798	4.98738	0.160543	0.695156	0.995301
IN	Pxdc1	0.129627	3.04669	0.162389	0.695224	0.969438
Mural	Axin2	-0.178363	7.43756	0.158569	0.695224	0.984713
EN	Adcyap1r1	-0.0992837	7.56363	0.155426	0.695243	0.996818
Astrocytes	Ankrd16	-0.14107	2.23019	0.161321	0.695273	0.992347
Fibroblast	LOC100911685	0.10525	6.84497	0.163577	0.695276	0.999393
EN	Uxs1	-0.103527	7.32681	0.155388	0.695278	0.996818
Astrocytes	Gas2l3	-0.0926838	3.79535	0.161298	0.695294	0.992347
Endothelial	Ecscr	0.0755478	8.63467	0.162886	0.695307	0.999912
Microglia	Zcchc9	-0.111105	5.40134	0.160335	0.695342	0.995301
Astrocytes	Rgl2	0.0469029	5.42637	0.161236	0.695349	0.992347
Astrocytes	Casc1	-0.1648	2.13284	0.161214	0.695368	0.992347
IN	Mppe1	0.0985182	2.81692	0.162162	0.695425	0.969438
Microglia	Srsf6	-0.071342	7.55223	0.160224	0.695442	0.995301
IN	Cyp11a1	0.179324	1.64405	0.162127	0.695456	0.969438
IN	Taf6l	0.0865826	3.80996	0.228679	0.695464	0.969438
Ependyma	Tmem223	-0.0969786	7.40684	0.158704	0.695465	0.999549
Fibroblast	Birc2	0.176853	5.71319	0.163354	0.695472	0.999393
Fibroblast	Ywhaz	0.09378	7.9345	0.163331	0.695492	0.999393
Ependyma	Spata17	-0.153396	5.88242	0.158642	0.695521	0.999549
Astrocytes	Gjb6	-0.130524	2.89957	0.161027	0.695536	0.992347
Microglia	Scrn1	0.226908	4.00418	0.160068	0.695583	0.995301
OPC	Hnrnpdl	-0.12497	5.1483	0.166283	0.695609	0.981085
OPC	Nlgn2	-0.126192	5.14841	0.167144	0.695609	0.981085
OPC	Slc5a6	-0.12734	5.14688	0.16482	0.695609	0.981085
IN	Hipk2	-0.0728508	3.90402	0.16191	0.695647	0.969541
Astrocytes	Mpc1	-0.0269659	8.49561	0.160854	0.69569	0.992347
Ependyma	Prnp	0.0816913	8.998	0.158428	0.695715	0.999549
Ependyma	Rpl34-ps1	0.110649	7.57029	0.158415	0.695727	0.999549
EN	Dhrsx	0.111048	7.10609	0.154901	0.695732	0.996818
IN	Pds5b	0.0498132	5.24315	0.215468	0.695736	0.969541
Endothelial	Lta4h	0.146972	6.11674	0.162381	0.695752	0.999912
Microglia	Psmc6	0.0696677	7.07043	0.159856	0.695773	0.995301
OPC	RGD1562618	0.116297	5.70716	0.158119	0.695789	0.981085
Microglia	Ndufa5	-0.0686292	8.05668	0.159829	0.695797	0.995301
Ependyma	Mea1	-0.0945963	7.67579	0.158327	0.695807	0.999549
Fibroblast	Ube2n	-0.0851908	7.84675	0.162951	0.695825	0.999393
Microglia	Trmt10a	-0.153902	4.58155	0.159764	0.695856	0.995301
Microglia	Dnajc17	-0.102359	5.97413	0.159727	0.695888	0.995301
Endothelial	Mettl10	0.172722	5.74592	0.162168	0.69594	0.999912
Ependyma	Rpa3	0.124209	6.76149	0.158079	0.696033	0.999549
Microglia	Mlycd	-0.176839	4.36314	0.159549	0.696049	0.995301
EN	Qpct	0.0747502	8.8706	0.154533	0.696075	0.996818
Ependyma	Yaf2	-0.106746	6.83744	0.158013	0.696092	0.999549
Astrocytes	Cic	0.0634475	4.91843	0.160399	0.696096	0.992347
Fibroblast	Pole4	-0.105821	7.36298	0.194338	0.696122	0.999393
OPC	Tnfrsf1a	0.112412	5.71657	0.157704	0.696166	0.981085
IN	Xrn2	-0.0375843	5.97019	0.210121	0.696186	0.969759
Astrocytes	Rab9a	-0.0281701	7.58335	0.16026	0.69622	0.992347
Mural	Armcx3	0.169804	7.18942	0.157445	0.696248	0.984713
OPC	Mfsd11	-0.166675	4.4671	0.157606	0.696256	0.981085
OPC	Ncbp2	0.0642043	7.06685	0.185733	0.696272	0.981085
Astrocytes	Tmem57	0.100466	3.54771	0.160199	0.696275	0.992347
Fibroblast	H3f3b	0.0780785	11.5043	0.162433	0.696281	0.999393
Microglia	Sucla2	-0.0836841	6.41023	0.159271	0.696299	0.995301
Mural	Tnfrsf1a	0.171233	7.18746	0.157377	0.696311	0.984713
Astrocytes	Cep170b	0.121279	2.84294	0.160157	0.696313	0.992347
Ependyma	LOC100360781	0.170216	5.37653	0.157763	0.69632	0.999549
Endothelial	RGD1564883	0.11901	7.63491	0.161735	0.696323	0.999912
IN	Dctn2	-0.0266181	7.58977	0.161103	0.696364	0.969759
Endothelial	Ublcp1	-0.139051	6.11497	0.199449	0.696372	0.999912
EN	Tmem134	0.162989	6.13384	0.154214	0.696373	0.996818
Microglia	Syncrip	0.116156	5.3066	0.159186	0.696375	0.995301
OPC	Cmip	0.132909	5.0668	0.157451	0.696397	0.981085
IN	Rab35	-0.042585	5.43547	0.161031	0.696428	0.969759
Astrocytes	Fmc1	0.0365975	6.76964	0.160022	0.696434	0.992347
Mural	Pafah1b2	0.183793	7.04288	0.157218	0.696456	0.984713
Microglia	Nop16	-0.0731715	7.19225	0.159087	0.696465	0.995301
Fibroblast	Arhgef7	-0.184057	5.14789	0.16221	0.696477	0.999393
OPC	Apbb1	-0.0675454	7.04785	0.191091	0.696487	0.981085
Microglia	Cdc37	0.0681686	7.26498	0.159052	0.696497	0.995301
OPC	Dmtf1	-0.103798	5.67903	0.158472	0.6965	0.981085
OPC	Tmub2	-0.10439	5.67523	0.165038	0.6965	0.981085
OPC	Dzip3	-0.104923	5.67718	0.16504	0.6965	0.981085
Astrocytes	Mfng	0.131496	3.00491	0.159938	0.696508	0.992347
Fibroblast	Glo1	0.0829146	8.16213	0.162172	0.696511	0.999393
Astrocytes	Usp33	0.0532343	4.80766	0.159934	0.696513	0.992347
Microglia	RGD1311703	-0.0643654	7.53077	0.159027	0.696518	0.995301
Microglia	Leprot	0.0605012	7.74308	0.15901	0.696534	0.995301
Astrocytes	LRRTM1	-0.12238	3.27064	0.159874	0.696566	0.992347
OPC	Srsf5	-0.131812	5.0785	0.157254	0.696577	0.981085
Astrocytes	Hipk2	-0.0536879	5.14911	0.18914	0.696599	0.992347
IN	Arfgef2	0.13249	2.59866	0.224822	0.696632	0.969759
Astrocytes	Sde2	0.059571	4.56634	0.159799	0.696633	0.992347
OPC	Naa10	-0.091395	6.05897	0.157183	0.696642	0.981085
OPC	Sqstm1	0.067772	7.08003	0.190399	0.696643	0.981085
Astrocytes	Atp1b1	0.0656534	6.84198	0.159754	0.696674	0.992347
OPC	Poglut1	0.0994496	5.88123	0.157138	0.696683	0.981085
EN	Gpr162	-0.0720777	8.97889	0.153871	0.696693	0.996818
IN	Ramp3	0.142782	2.04655	0.160721	0.696704	0.969759
Mural	Pcdha4.2	0.155349	7.69065	0.156895	0.69675	0.984713
IN	Vps4b	-0.0582974	4.55533	0.160668	0.696751	0.969759
Microglia	Rela	0.109867	5.39945	0.158757	0.696762	0.995301
Fibroblast	Med6	-0.173832	5.3379	0.161847	0.696797	0.999393
EN	F8a1	0.157059	6.12877	0.153746	0.69681	0.996818
Microglia	Tsta3	0.0876486	6.19972	0.1587	0.696814	0.995301
Astrocytes	Nlgn3	-0.0569336	5.09183	0.159591	0.69682	0.992347
Microglia	Bambi	-0.203667	4.10378	0.158687	0.696825	0.995301
Endothelial	Zfp358	-0.140248	6.40154	0.212421	0.696843	0.999912
Microglia	Anxa6	-0.105856	6.24479	0.158663	0.696847	0.995301
OPC	Atp5h	-0.0409413	9.77186	0.156909	0.696892	0.981172
Endothelial	Flt1	0.0681344	8.81801	0.161074	0.696908	0.999912
Endothelial	Napa	0.107177	6.96969	0.161059	0.696922	0.999912
IN	Ppfia3	0.0458563	5.06739	0.160413	0.696977	0.969759
Ependyma	Slc25a11	0.140939	5.74084	0.15699	0.697025	0.999549
EN	Cox6a1	0.0667776	9.91521	0.153484	0.697055	0.996818
Endothelial	Fermt2	0.086291	7.55985	0.160902	0.697062	0.999912
IN	Celf1	0.184045	1.64341	0.160285	0.697091	0.969759
Astrocytes	Osbpl7	-0.107263	2.96557	0.159268	0.697109	0.992347
Astrocytes	Slc25a26	-0.183571	1.95222	0.159256	0.69712	0.992347
IN	Rgs7	0.0489703	5.6938	0.160232	0.697139	0.969759
EN	Actr1a	-0.0996282	7.46522	0.153387	0.697146	0.996818
Fibroblast	Atp5g2	0.0658515	9.93367	0.161423	0.697172	0.999393
IN	Hmox2	0.0379691	5.84851	0.184225	0.697178	0.969759
IN	Slain1	0.0322375	6.32502	0.160187	0.697179	0.969759
Microglia	Dtd2	0.122853	5.1026	0.158256	0.697215	0.995301
Microglia	Bod1l1	0.132435	4.98839	0.158185	0.697279	0.995301
Astrocytes	Abca2	-0.0750971	4.46949	0.159043	0.697311	0.992347
Astrocytes	Rogdi	-0.0333036	6.3946	0.158995	0.697355	0.992347
IN	Rogdi	-0.0275169	6.73566	0.159975	0.697368	0.969759
EN	Dlk2	-0.103149	7.31008	0.15315	0.697368	0.996818
Endothelial	Vdac3	-0.0947631	7.98126	0.160555	0.697369	0.999912
EN	Psmc3	-0.105323	7.27353	0.153132	0.697385	0.996818
OPC	Tusc3	-0.0525615	7.8167	0.156335	0.697417	0.981653
IN	Uqcr11	-0.024022	9.05769	0.159889	0.697445	0.969759
IN	Smg7	0.070205	3.91212	0.159879	0.697454	0.969759
IN	Lrfn3	0.0685634	4.24107	0.159863	0.697468	0.969759
Ependyma	Kif5b	-0.106943	6.79456	0.156462	0.697507	0.999549
Endothelial	Clic1	-0.0678029	8.76342	0.160386	0.69752	0.999912
Microglia	Igfbp2	0.117638	5.46184	0.157904	0.697533	0.995301
Endothelial	Ppie	-0.164207	5.78828	0.160318	0.69758	0.999912
IN	Wdr37	0.0469984	5.25432	0.191105	0.697585	0.969759
Astrocytes	Tmem144	0.0524937	5.28522	0.195382	0.697585	0.992347
Astrocytes	Tctex1d2	0.0326	6.85929	0.158718	0.697603	0.992347
OPC	Elp6	0.0885543	6.16738	0.170724	0.697626	0.981653
IN	Fam184a	-0.115606	2.52983	0.159655	0.697654	0.969759
Microglia	Park7	0.0518672	8.84393	0.157771	0.697654	0.995301
IN	Dffb	0.093908	3.2187	0.159634	0.697672	0.969759
Ependyma	Hnrnph1	0.113178	6.54253	0.156257	0.697695	0.999549
Microglia	Gtf2f2	-0.123392	5.12186	0.161606	0.697721	0.995301
Astrocytes	Ttc32	-0.0704467	4.3921	0.158551	0.697754	0.992347
IN	Rfx5	-0.074402	3.66312	0.159521	0.697774	0.969762
Microglia	Ranbp2	-0.101117	5.73114	0.157628	0.697783	0.995301
OPC	Ap3b2	-0.088646	6.11535	0.171065	0.697786	0.981653
Ependyma	Aco2	-0.0998104	7.41958	0.156135	0.697807	0.999549
Fibroblast	Eif3j	0.0935111	7.3172	0.160688	0.697823	0.999393
OPC	Abat	-0.188195	4.35728	0.15589	0.697825	0.981653
Microglia	Riok2	-0.153309	4.58269	0.157569	0.697836	0.995301
Ependyma	Prpf40b	-0.183278	5.16868	0.156052	0.697882	0.999549
Fibroblast	Ndufb7	0.0894108	8.86526	0.160616	0.697886	0.999393
Endothelial	Lrp10	0.109018	7.34872	0.15994	0.697917	0.999912
Astrocytes	Prkdc	0.122781	3.15212	0.158343	0.697941	0.992347
IN	Jag2	-0.10565	3.22159	0.159311	0.697961	0.969862
Endothelial	LOC102555453	-0.172481	5.7447	0.15984	0.698006	0.999912
Astrocytes	Ndufaf2	-0.0362107	6.03334	0.158248	0.698027	0.992347
IN	Lcmt2	-0.164664	1.4379	0.159219	0.698044	0.969862
Microglia	Ttll1	0.217334	4.00675	0.157326	0.698057	0.995301
Microglia	Polr2h	0.101541	5.64416	0.15732	0.698062	0.995301
Fibroblast	Stk39	0.154062	6.27278	0.160399	0.698079	0.999393
Ependyma	Nprl2	-0.193117	4.99998	0.155815	0.6981	0.999549
Fibroblast	Col13a1	-0.155117	5.83171	0.160328	0.698142	0.999393
Ependyma	Pik3ip1	-0.179233	5.53419	0.155762	0.698149	0.999549
Ependyma	Cfap43	-0.112574	7.16772	0.155757	0.698153	0.999549
Mural	Srsf3	0.102985	9.14265	0.155344	0.698173	0.984713
Astrocytes	LOC498154	-0.0513017	4.97516	0.158083	0.698175	0.992347
Astrocytes	Ostm1	-0.0358321	6.21139	0.158079	0.698179	0.992347
Astrocytes	Atp9b	-0.0967461	3.53498	0.158032	0.698221	0.992347
Astrocytes	Dcaf15	-0.0982345	3.31577	0.157996	0.698253	0.992347
Ependyma	Cul4b	-0.225605	4.92736	0.155643	0.698258	0.999549
Astrocytes	Csnk1g2	0.0591619	4.75144	0.157985	0.698263	0.992347
Microglia	Dffa	-0.155352	4.58246	0.157078	0.698281	0.995301
OPC	Copb1	0.0878146	6.06209	0.155357	0.698315	0.981818
IN	Pmvk	0.0303811	6.96713	0.158899	0.69833	0.970122
Mural	Adnp	-0.216414	7.00463	0.155157	0.698345	0.984713
Microglia	Arhgap21	-0.179955	4.413	0.156975	0.698375	0.995301
OPC	Dync1h1	0.0632289	7.12527	0.162038	0.698429	0.981818
Astrocytes	Wars2	-0.130763	2.59702	0.157756	0.69847	0.992347
IN	Cnksr2	-0.0876136	3.60837	0.213207	0.698522	0.970122
Ependyma	Il11ra1	-0.173141	5.64691	0.155291	0.698581	0.999549
EN	Pla2g15	-0.102363	7.36219	0.151847	0.698593	0.996818
Fibroblast	Zbed3	-0.122763	6.50825	0.173613	0.698603	0.999393
Astrocytes	Slc25a3	0.0248107	9.38573	0.157606	0.698606	0.992347
OPC	Map2k5	-0.112198	5.53356	0.15504	0.698606	0.981818
IN	Syt5	-0.0296451	7.79143	0.158587	0.69861	0.970122
EN	Ndn	-0.0655956	10.3834	0.151781	0.698655	0.996818
Microglia	Lsm12	0.0795988	6.65589	0.156665	0.698657	0.995301
IN	Htatip2	-0.207129	1.25492	0.158484	0.698702	0.970122
EN	Plppr4	-0.0781994	8.49092	0.151726	0.698707	0.996818
OPC	Spcs2	0.0481783	8.87832	0.154927	0.69871	0.981818
Microglia	Ap3s2	-0.114739	5.6614	0.156545	0.698766	0.995301
EN	Aplp2	-0.0654647	9.71851	0.151661	0.698768	0.996818
Astrocytes	Orai1	-0.0458203	5.99414	0.157417	0.698777	0.992347
IN	Scrn1	0.034917	6.10503	0.158397	0.69878	0.970122
Ependyma	Ddrgk1	-0.0924233	7.62407	0.155057	0.698795	0.999549
Endothelial	Plekhj1	0.153228	6.15589	0.15894	0.698808	0.999912
Ependyma	Slc6a15	-0.126031	6.02044	0.155041	0.69881	0.999549
Astrocytes	Idh1	0.0280684	8.0105	0.157369	0.69882	0.992347
IN	Hdac5	-0.0396888	5.56745	0.158348	0.698824	0.970122
Astrocytes	Opn3	0.10954	3.19172	0.157325	0.69886	0.992347
Fibroblast	Dkk3	-0.116998	6.86436	0.159447	0.698925	0.999393
Microglia	Gpr160	-0.120118	5.58082	0.156346	0.698947	0.995301
EN	Slc35e4	0.106711	7.40251	0.151448	0.698969	0.996818
EN	Smarca4	0.14108	6.32432	0.151424	0.698992	0.996818
Ependyma	Rptor	-0.207826	4.82836	0.154827	0.699007	0.999549
Microglia	C1qbp	-0.067182	7.96695	0.156268	0.699018	0.995301
EN	Flot1	0.15639	6.17212	0.151336	0.699075	0.996818
Fibroblast	Limd2	-0.128571	7.12098	0.159249	0.699101	0.999393
OPC	Gnas.1	-0.0813434	6.41499	0.154481	0.699121	0.981818
EN	Rbm18	-0.179865	5.84115	0.151278	0.699129	0.996818
OPC	AABR07029526.1	0.132243	5.10205	0.154418	0.699179	0.981818
Endothelial	Mt-nd1	0.104711	10.5817	0.158405	0.699287	0.999912
Microglia	Psmd7	-0.0817492	6.78277	0.155945	0.699312	0.995301
IN	Rfx1	0.102172	3.31169	0.157803	0.699314	0.9706
Astrocytes	Rad1	0.0557336	4.77955	0.156806	0.69933	0.992347
Fibroblast	Rpl19	0.0575373	11.6117	0.158984	0.699337	0.999393
Microglia	Mis18a	-0.167255	4.30978	0.155906	0.699348	0.995301
EN	Rnd1	-0.156641	6.1238	0.151038	0.699357	0.996818
OPC	Txnrd1	-0.0680855	6.79659	0.174961	0.699418	0.981818
Astrocytes	Rab13	0.0345654	6.755	0.156706	0.69942	0.992347
Mural	Marcks	0.0985819	9.10312	0.153906	0.699499	0.984713
Microglia	Fkbp10	-0.184627	4.41675	0.155726	0.699512	0.995301
Astrocytes	Pxk	-0.101658	3.10847	0.156599	0.699517	0.992347
Astrocytes	Lrch2	0.100079	3.30033	0.156545	0.699566	0.992347
IN	Smyd2	-0.0284266	6.64445	0.157511	0.699577	0.9706
Mural	Mrpl41	-0.156614	7.54353	0.153809	0.699588	0.984713
Ependyma	Lrwd1	0.154083	5.45469	0.154176	0.699607	0.999549
Endothelial	Fn1	-0.0858988	9.4516	0.158047	0.699609	0.999912
Fibroblast	Twf2	-0.145233	5.95028	0.160368	0.699616	0.999393
Fibroblast	Ncln	-0.146192	5.98945	0.160335	0.699616	0.999393
Astrocytes	Sun1	0.0701396	4.53761	0.156487	0.699619	0.992347
EN	Mcoln1	-0.0987859	7.49692	0.150727	0.69965	0.996818
IN	Eml2	-0.0543363	5.42957	0.157416	0.699662	0.9706
OPC	Rpl36	0.0333252	10.9139	0.153873	0.699682	0.981818
IN	Trmt112	-0.0253274	8.11507	0.157378	0.699696	0.9706
IN	AABR07036855.1	0.13693	2.47663	0.157378	0.699696	0.9706
OPC	Kcnb1	-0.17029	4.46768	0.153853	0.699701	0.981818
OPC	Dbt	0.210254	4.46913	0.15385	0.699703	0.981818
Astrocytes	Upf3a	0.0386044	6.0628	0.189325	0.699724	0.992347
IN	Samd10	0.0324009	6.18797	0.157305	0.699762	0.9706
Endothelial	Irak2	-0.2102	5.29808	0.157848	0.699787	0.999912
Fibroblast	Hdac5	-0.182259	5.43133	0.215107	0.699805	0.999393
Fibroblast	Hgs	-0.174273	5.45072	0.174782	0.699805	0.999393
Fibroblast	Fbxo31	-0.199849	5.43364	0.21976	0.699805	0.999393
Astrocytes	Eif2b3	-0.0557799	4.68412	0.156278	0.699808	0.992347
Ependyma	RGD735065	0.116642	6.3237	0.153949	0.699816	0.999549
Ependyma	Dtd1	0.106436	6.83713	0.1539	0.699861	0.999549
Fibroblast	Tkt	-0.0839843	7.92997	0.158359	0.699895	0.999393
Ependyma	Galnt11	-0.118275	6.59474	0.153847	0.699911	0.999549
Ependyma	Arpc5l	-0.0875931	7.90289	0.153847	0.699911	0.999549
Astrocytes	Etv1	-0.0319417	7.06687	0.156136	0.699937	0.992347
Fibroblast	Rab2a	0.105037	6.70102	0.15828	0.699966	0.999393
Microglia	Arhgap45	0.0806903	6.71018	0.155212	0.699982	0.995301
IN	Psma6	0.0240189	8.67997	0.157049	0.699993	0.970782
Fibroblast	Rpl34-ps1	0.0763475	8.38677	0.158234	0.700008	0.999393
Fibroblast	Pid1	0.131503	6.01752	0.158211	0.700028	0.999393
Microglia	RGD1304587	0.112493	5.46262	0.155159	0.70003	0.995301
Astrocytes	Dpp6	0.0351074	6.48931	0.156007	0.700055	0.992347
Mural	Chchd1	0.155793	7.31731	0.161799	0.700055	0.984713
Mural	Klhl23	0.156072	7.31704	0.160796	0.700055	0.984713
Mural	Fkbp11	0.157705	7.31918	0.167033	0.700055	0.984713
Mural	Rab34	0.15881	7.31809	0.15751	0.700055	0.984713
Microglia	Toe1	-0.14143	5.00949	0.155132	0.700055	0.995301
Astrocytes	Ssna1	0.0343449	6.28167	0.155994	0.700066	0.992347
OPC	Dnajc3	0.130298	5.13373	0.153435	0.700088	0.981818
Astrocytes	Eps15l1	-0.0891746	3.52139	0.155963	0.700094	0.992347
Microglia	Sdhaf1	0.0902506	6.56859	0.155069	0.700112	0.995301
Ependyma	Supt4h1	0.112275	7.23319	0.153624	0.700116	0.999549
Astrocytes	Lama1	0.117448	2.89493	0.155911	0.700142	0.992347
Mural	Tmem14c	-0.144133	8.07956	0.153209	0.700144	0.984713
OPC	RGD1306941	-0.122153	5.17943	0.162784	0.70019	0.981818
Astrocytes	Mapk4	0.0883064	3.66031	0.155823	0.700221	0.992347
Microglia	RGD1310769	0.12198	5.79541	0.154948	0.700223	0.995301
Astrocytes	Mcf2l	0.0622213	4.42323	0.155773	0.700267	0.992347
OPC	Tfb2m	-0.175898	4.36162	0.153237	0.700271	0.981818
Fibroblast	Nptn	-0.0955929	7.14068	0.160786	0.700313	0.999393
IN	Usb1	-0.112133	2.94768	0.15669	0.700317	0.970989
IN	Ehd1	0.041435	6.26711	0.156664	0.70034	0.970989
Endothelial	Clk1	-0.104042	7.02286	0.175411	0.70035	0.999912
OPC	Fam117b	-0.156288	4.52098	0.156178	0.700354	0.981818
OPC	Pwp2	-0.157538	4.52017	0.157612	0.700354	0.981818
OPC	Rfx5	-0.15839	4.52238	0.155132	0.700354	0.981818
Fibroblast	Rilpl2	-0.142304	6.24243	0.195405	0.700412	0.999393
Endothelial	Rps8	0.052732	11.2813	0.157133	0.70043	0.999912
Fibroblast	Tnfaip1	-0.164987	5.84027	0.157718	0.700469	0.999393
Ependyma	Atp6v1b2	-0.132392	6.10075	0.153236	0.700476	0.999549
Astrocytes	Zcchc7	0.069678	4.42738	0.155542	0.700477	0.992347
EN	Prmt2	0.115705	6.83356	0.149759	0.700568	0.996818
Endothelial	Glo1	0.0934353	7.57586	0.156957	0.700588	0.999912
EN	Qsox1	0.0908838	7.76695	0.14965	0.700672	0.996818
OPC	Fam32a	0.0584881	7.17492	0.171092	0.700741	0.981818
IN	Adgrv1	0.158214	1.6167	0.181535	0.700764	0.97112
Astrocytes	Kpna1	-0.0490776	5.50704	0.155201	0.700788	0.992347
OPC	Kat14	0.155311	4.79182	0.152638	0.700826	0.981818
Ependyma	Rab36	0.145121	5.73686	0.152803	0.700877	0.999549
Astrocytes	RGD1308106	-0.0689138	4.2046	0.155102	0.700878	0.992347
Fibroblast	Prickle1	0.151294	6.21304	0.213444	0.700891	0.999393
Astrocytes	Mad2l1	0.0694718	4.36828	0.155076	0.700902	0.992347
Astrocytes	Fn3krp	0.0520416	5.15932	0.155071	0.700907	0.992347
Astrocytes	Rerg	-0.182549	2.29883	0.155065	0.700912	0.992347
IN	Acot3	-0.106406	2.87434	0.156018	0.700924	0.97112
Ependyma	Stxbp3	0.13639	5.73581	0.152733	0.700942	0.999549
OPC	Gne	-0.190048	4.30732	0.152499	0.700956	0.981818
IN	Myl6	0.0218038	10.0027	0.155976	0.700963	0.97112
Ependyma	Pigq	-0.177176	5.21819	0.15271	0.700963	0.999549
Fibroblast	Rpl24	0.0551989	11.3497	0.157163	0.700967	0.999393
IN	Pim3	-0.0491981	5.18564	0.209058	0.700985	0.97112
OPC	Tpst1	-0.112017	5.53786	0.15246	0.700991	0.981818
IN	Riiad1	0.0724984	3.6105	0.155936	0.700999	0.97112
Astrocytes	Rad54l	-0.100081	3.54533	0.154958	0.70101	0.992347
Astrocytes	Tbl1x	-0.0409203	5.88482	0.195816	0.701029	0.992347
Astrocytes	Morc4	-0.114822	2.90939	0.154933	0.701032	0.992347
EN	Calm2	-0.0646826	10.2028	0.149264	0.701039	0.996818
Microglia	March2	0.0765629	6.75671	0.154057	0.70104	0.995301
OPC	Aars	-0.065426	6.80801	0.160423	0.701045	0.981818
Fibroblast	Fgfr1op2	0.13782	6.0497	0.157074	0.701047	0.999393
Astrocytes	Mdh2	-0.0243761	8.5753	0.154897	0.701065	0.992347
EN	Uqcr10	-0.0716154	8.83084	0.149222	0.701079	0.996818
IN	Nans	0.0352504	6.32136	0.15578	0.70114	0.97112
Astrocytes	Rsrc2	0.0277344	7.52715	0.154806	0.701148	0.992347
EN	Tmem175	-0.182099	5.79634	0.149094	0.701201	0.996818
Astrocytes	Qpctl	0.0586634	4.85357	0.154744	0.701205	0.992347
Fibroblast	Cmtm3	-0.134038	6.67191	0.156812	0.701282	0.999393
Astrocytes	Nup93	-0.0460619	5.1809	0.154648	0.701292	0.992347
Microglia	Tbk1	0.174808	4.96848	0.153778	0.701296	0.995301
Fibroblast	Arsg	-0.183742	5.19174	0.15679	0.701302	0.999393
Fibroblast	Slc7a5	-0.183742	5.19174	0.15679	0.701302	0.999393
Astrocytes	RGD1560513	0.174825	2.11205	0.154636	0.701303	0.992347
Fibroblast	Eef1b2	0.0838803	9.04135	0.156772	0.701318	0.999393
Astrocytes	Arhgap23	0.219595	1.46077	0.154601	0.701335	0.992347
EN	Slc4a3	0.113661	6.93631	0.148918	0.701368	0.996818
Fibroblast	Rnaseh2b	0.211039	5.06863	0.156697	0.701385	0.999393
Ependyma	Iah1	-0.0845185	8.20324	0.152229	0.70141	0.999549
IN	Gtf2h3	-0.062474	4.29936	0.155472	0.70142	0.97112
Ependyma	Mlc1	-0.0957609	8.88562	0.152212	0.701426	0.999549
Microglia	Rnf10	-0.0911866	6.47213	0.153601	0.701458	0.995301
Fibroblast	Tnks1bp1	0.178215	5.33323	0.156614	0.701461	0.999393
IN	Cyba	-0.136538	2.18921	0.15541	0.701476	0.97112
Endothelial	Tbc1d17	0.157337	5.61867	0.155958	0.701489	0.999912
IN	C1qtnf2	0.0663864	4.33495	0.186644	0.701532	0.97112
OPC	Fam19a4	0.120865	5.22889	0.160264	0.70156	0.982332
Astrocytes	Slc23a2	0.0646295	4.39578	0.154296	0.701614	0.992347
Microglia	Fam53b	0.169315	4.27958	0.153411	0.701634	0.995301
Astrocytes	Ccdc174	0.0639523	4.70842	0.154262	0.701645	0.992347
Ependyma	Lamp2	-0.092636	7.9377	0.151965	0.701656	0.999549
Endothelial	Zkscan3	-0.162661	5.83226	0.155758	0.70167	0.999912
Mural	Rheb	0.114469	8.6503	0.15146	0.701771	0.984713
Fibroblast	As3mt	-0.193361	5.15747	0.156257	0.701782	0.999393
IN	Abcb6	-0.0569186	5.19346	0.155064	0.70179	0.97112
EN	Mrpl52	0.115658	6.99271	0.148399	0.701864	0.996818
Endothelial	Azi2	-0.153583	6.16361	0.155543	0.701865	0.999912
IN	Tufm	-0.0323264	5.94865	0.154905	0.701935	0.97112
Ependyma	Crcp	0.164614	5.76853	0.151662	0.701937	0.999549
IN	Clcc1	0.0695698	3.66374	0.154895	0.701943	0.97112
Microglia	Syt3	-0.164732	4.30917	0.153041	0.701974	0.995301
Ependyma	Ppp1r9b	-0.150737	5.53463	0.15162	0.701977	0.999549
Ependyma	Scpep1	-0.190165	4.95358	0.151612	0.701983	0.999549
IN	Cggbp1	-0.0418739	5.69619	0.15485	0.701985	0.97112
IN	Gucy1b3	-0.0421894	5.69476	0.154846	0.701989	0.97112
OPC	Smg9	-0.146206	4.97877	0.151339	0.702036	0.982791
IN	Klf15	0.126599	2.28193	0.154784	0.702045	0.97112
Microglia	Itm2a	0.227438	4.16385	0.152961	0.702049	0.995301
Fibroblast	Atp6v1f	-0.0973931	7.66463	0.155925	0.702081	0.999393
IN	Ascl1	0.11851	2.45063	0.154742	0.702083	0.97112
Ependyma	Cacna1a	0.220658	4.86499	0.151503	0.702085	0.999549
Microglia	Tgoln2	0.177392	5.05159	0.152881	0.702122	0.995301
Astrocytes	Ppfibp1	0.174969	2.31503	0.153692	0.702167	0.992347
OPC	Rpl36al	0.0486952	9.05925	0.151156	0.702207	0.982823
Mural	Srsf9	-0.103898	9.05565	0.150981	0.702219	0.984713
Microglia	Fbxo7	0.130376	5.18001	0.152776	0.702219	0.995301
Astrocytes	Abcb8	-0.0529591	4.96119	0.1562	0.702299	0.992347
Ependyma	Arhgap12	-0.169473	5.31773	0.151273	0.702299	0.999549
Astrocytes	Hmgxb4	0.0640304	4.49842	0.15348	0.702361	0.992347
Microglia	Mapk14	0.0991847	5.71735	0.152613	0.70237	0.995301
Endothelial	RGD1566239	-0.146867	6.36527	0.15497	0.702384	0.999912
OPC	RGD1560108	0.138074	4.9876	0.150938	0.70241	0.982867
Astrocytes	Rnf19a	-0.0636422	4.48434	0.153412	0.702424	0.992347
Ependyma	Dctn3	0.0855725	8.08033	0.151131	0.702433	0.999549
IN	Lynx1	-0.0761701	3.68964	0.154348	0.702441	0.97112
IN	Rab11fip4	-0.0494913	5.0033	0.183163	0.702467	0.97112
EN	Tmsbl1	0.0778898	8.50007	0.147761	0.702473	0.996818
Astrocytes	Rai14	-0.13905	2.19074	0.153356	0.702476	0.992347
IN	Ankrd40	-0.112991	2.53723	0.154276	0.702508	0.97112
OPC	Rbmx2	0.100471	5.89243	0.150805	0.702534	0.982867
Ependyma	RGD1561113	0.236368	4.79876	0.150988	0.702566	0.999549
Fibroblast	Ppp1r37	0.164339	5.38583	0.170296	0.702574	0.999393
Fibroblast	Sun1	0.179366	5.39607	0.204424	0.702574	0.999393
Fibroblast	Golph3l	0.184407	5.39948	0.205049	0.702574	0.999393
Fibroblast	Ccdc88a	0.191741	5.39038	0.207118	0.702574	0.999393
Astrocytes	Neurl1	-0.16113	1.80661	0.169092	0.702575	0.992347
Astrocytes	Fam173b	0.0712136	4.20071	0.153206	0.702613	0.992347
Ependyma	Kdelr2	-0.195397	4.95639	0.150932	0.702618	0.999549
Endothelial	Mapre1	0.0856555	7.67324	0.154687	0.702641	0.999912
Endothelial	Tek	0.0843971	7.69549	0.154679	0.702648	0.999912
Astrocytes	Snx15	-0.0465924	5.09126	0.153167	0.702648	0.992347
IN	Fhod3	-0.119942	2.93876	0.154074	0.702691	0.97112
IN	Mier2	0.0504792	4.81104	0.154045	0.702718	0.97112
Ependyma	Wdr60	-0.111834	6.85296	0.150822	0.702721	0.999549
Astrocytes	Pdap1	-0.0317578	7.34031	0.153063	0.702744	0.992347
Endothelial	Lage3	-0.0847088	7.62748	0.154569	0.702748	0.999912
Microglia	Clip1	-0.185691	4.46223	0.152149	0.702798	0.995301
Astrocytes	Sod1	0.0260532	7.90615	0.152995	0.702807	0.992347
Ependyma	Prpf19	-0.102068	7.30519	0.150629	0.702902	0.999549
OPC	Ssfa2	-0.100768	5.72053	0.160022	0.702915	0.982986
OPC	Zfp575	-0.101101	5.71941	0.157668	0.702915	0.982986
Ependyma	Oaz1	0.0835114	8.0589	0.150593	0.702935	0.999549
IN	Plekha4	0.100391	2.71279	0.153798	0.702943	0.97112
IN	Cyp20a1	-0.0614645	4.16844	0.153774	0.702965	0.97112
IN	Ttc19	-0.0698685	4.12379	0.15373	0.703006	0.97112
EN	Agtpbp1	-0.153314	6.12601	0.147181	0.703029	0.996818
Microglia	Usp4	-0.112974	5.4265	0.151888	0.703039	0.995301
EN	Dctn6	-0.114823	6.9377	0.14714	0.703069	0.996818
Ependyma	Akr1e2	-0.14615	5.85769	0.15044	0.703078	0.999549
Astrocytes	Tgif1	0.0611088	4.84059	0.152646	0.703127	0.992347
Astrocytes	Catsper2	-0.172865	1.8046	0.152634	0.703139	0.992347
EN	Aup1	0.126885	6.64151	0.14705	0.703155	0.996818
IN	Zfp532	-0.0617889	4.07743	0.157578	0.703169	0.97112
Mural	Top1	-0.166117	7.36753	0.149937	0.703197	0.984713
IN	Emc6	0.0261305	7.68842	0.153498	0.703218	0.97112
Mural	Limd2	0.111701	8.46989	0.1499	0.703232	0.984713
Ependyma	Rad18	-0.186521	5.01428	0.150247	0.703259	0.999549
IN	Fam212a	0.14038	1.83599	0.153745	0.703268	0.97112
Astrocytes	Nudt7	0.0838685	3.57571	0.15249	0.703271	0.992347
Microglia	Bcl2l12	0.0908027	6.28326	0.151596	0.70331	0.995301
IN	Jrkl	-0.0849568	3.26359	0.153338	0.703363	0.97112
Endothelial	Mrpl38	-0.181686	5.73708	0.153873	0.703381	0.999912
Fibroblast	Nprl2	-0.180611	5.25872	0.154464	0.703402	0.999393
Astrocytes	Zc3h11a	-0.128383	2.686	0.152343	0.703407	0.992347
Fibroblast	Ndufa6	0.0768919	9.15842	0.154421	0.703441	0.999393
Fibroblast	Eif1b	0.120604	7.18513	0.154396	0.703464	0.999393
Astrocytes	Zer1	0.0704269	4.10984	0.152268	0.703476	0.992347
IN	Gid8	-0.0411831	5.53045	0.18436	0.703483	0.97112
IN	Ccdc92	0.0445156	5.57294	0.20151	0.703495	0.97112
Ependyma	LOC500584	-0.144559	5.57197	0.149993	0.703496	0.999549
Fibroblast	Med27	0.237737	5.17343	0.154355	0.703501	0.999393
Endothelial	Hdlbp	0.13846	6.64202	0.153739	0.703503	0.999912
IN	Med4	-0.0415915	6.09742	0.252213	0.703544	0.97112
Fibroblast	Dnlz	-0.108621	6.68031	0.154297	0.703554	0.999393
Mural	Fopnl	-0.24222	6.73756	0.149545	0.703566	0.984713
Astrocytes	Zkscan5	0.0704724	4.46399	0.152167	0.703569	0.992347
Ependyma	Gm2a	0.110035	6.52667	0.149903	0.703581	0.999549
Endothelial	Hspbp1	0.136633	5.94041	0.153636	0.703597	0.999912
IN	Ptges2	-0.041756	5.22126	0.153033	0.703642	0.97112
Endothelial	Zfp513	-0.13851	5.7981	0.159212	0.703649	0.999912
Endothelial	Fbxw5	-0.14159	5.80296	0.1752	0.703649	0.999912
Endothelial	Lonp1	-0.142615	5.8109	0.174979	0.703649	0.999912
Endothelial	Rprml	-0.142723	5.79197	0.15756	0.703649	0.999912
Endothelial	Galnt2	-0.152377	5.80654	0.185622	0.703649	0.999912
OPC	Ptbp1	-0.0750254	6.5133	0.169364	0.70372	0.983905
Astrocytes	Mdga2	-0.0645533	4.42237	0.152001	0.703722	0.992347
IN	Zcchc12	-0.0243822	9.02943	0.152938	0.70373	0.97112
Endothelial	Ndufv1	0.110915	7.2489	0.153472	0.703746	0.999912
Astrocytes	Tmpo	0.0294906	7.11917	0.151937	0.703781	0.992347
EN	Eif4e2	0.272586	5.17212	0.146396	0.703783	0.996818
Ependyma	Cd164l2	-0.131908	6.53257	0.149644	0.703824	0.999549
Microglia	Chsy1	0.132661	5.07222	0.150988	0.703874	0.995301
Astrocytes	Plgrkt	-0.0326269	6.32807	0.151834	0.703876	0.992347
Endothelial	Eif2b4	-0.16042	5.93532	0.153282	0.70392	0.999912
IN	Hps4	0.0913613	3.16049	0.152722	0.703928	0.97112
Astrocytes	Adam15	0.0559934	4.80223	0.151741	0.703962	0.992347
OPC	Safb	0.080658	6.27323	0.167081	0.704004	0.983937
Astrocytes	Mettl16	-0.100265	4.05537	0.151643	0.704053	0.992347
IN	Sdhaf1	0.0314093	7.50419	0.15258	0.704058	0.97112
IN	Stxbp5l	-0.15521	1.39148	0.152584	0.704069	0.97112
Ependyma	Klhl13	-0.120348	6.51202	0.149381	0.704071	0.999549
EN	Dlg4	0.15092	6.12393	0.146073	0.704094	0.996818
IN	AABR07045321.1	-0.201444	1.83894	0.152535	0.704099	0.97112
Fibroblast	Rpl9	0.0514764	11.4653	0.153689	0.704106	0.999393
Astrocytes	Fchsd2	-0.0436925	5.37881	0.151526	0.70416	0.992347
Endothelial	Zfp148	-0.161564	5.73603	0.152873	0.704293	0.999912
OPC	LOC679539	-0.0503353	8.41404	0.148904	0.704319	0.983937
EN	Fam49b	-0.149798	6.16461	0.145815	0.704344	0.996818
Microglia	Tmem223	0.0958184	6.47522	0.150474	0.704352	0.995301
IN	Rsl24d1	0.0262708	7.441	0.152232	0.704378	0.971325
Endothelial	Pdia4	0.109369	6.61194	0.152742	0.704413	0.999912
Astrocytes	Pkn1	0.0468492	5.35337	0.174613	0.704436	0.992347
Ependyma	Pawr	-0.158334	5.85156	0.148955	0.704472	0.999549
Astrocytes	Heg1	-0.153074	1.80793	0.15118	0.704481	0.992347
Ependyma	Hspa4l	0.129891	6.83258	0.148938	0.704487	0.999549
Fibroblast	Adamts2	0.168196	6.46526	0.153264	0.704493	0.999393
IN	Calm2	0.018701	10.802	0.152098	0.7045	0.971325
Ependyma	Klhdc3	0.105817	6.83439	0.148816	0.704603	0.999549
Astrocytes	Pex19	0.039134	5.64463	0.151027	0.704622	0.992347
OPC	Rfx7	-0.117541	5.21334	0.151394	0.704628	0.983937
OPC	Ppp1r21	-0.118926	5.21062	0.156611	0.704628	0.983937
IN	Dennd1a	-0.0820091	3.53603	0.196271	0.704629	0.971325
OPC	Atp6v1e1	0.0625538	7.59116	0.148574	0.70463	0.983937
OPC	Mcrs1	-0.0566573	7.38726	0.148572	0.704632	0.983937
Fibroblast	Ntrk2	0.234549	5.12853	0.15311	0.704633	0.999393
EN	Tpst2	-0.125657	6.61907	0.145495	0.704652	0.996818
EN	Fcf1	0.150867	6.12398	0.145481	0.704665	0.996818
Astrocytes	Flna	0.0425184	5.56271	0.150952	0.704691	0.992347
Ependyma	Mdh1	-0.0939613	8.37553	0.148676	0.704734	0.999549
Ependyma	Cfap126	0.0768795	10.8257	0.148675	0.704736	0.999549
EN	Marcksl1	-0.0644775	10.2941	0.145406	0.704738	0.996818
EN	Psmc6	-0.104133	7.23761	0.14538	0.704763	0.996818
Microglia	Pfdn5	0.055339	8.36199	0.150023	0.704772	0.995301
Astrocytes	Zfp692	0.103054	3.07406	0.150845	0.704791	0.992347
Astrocytes	Rnmt	-0.0760646	4.16961	0.150825	0.70481	0.992347
EN	Trappc2	-0.147359	6.2021	0.145294	0.704847	0.996818
EN	Sptlc1	-0.147359	6.2021	0.145294	0.704847	0.996818
IN	Slc9a1	-0.0762263	3.36245	0.151689	0.704876	0.971325
IN	LOC500956	0.0352918	5.66226	0.151669	0.704895	0.971325
Fibroblast	Slc16a11	-0.108738	7.77586	0.1528	0.704916	0.999393
IN	Bbs4	0.0618651	4.20159	0.151626	0.704935	0.971325
Microglia	Armc5	0.143629	4.95222	0.149848	0.704935	0.995301
Mural	Stoml2	0.137616	7.81538	0.148084	0.704944	0.984713
Astrocytes	Glra2	0.165983	2.12395	0.150667	0.704955	0.992347
Microglia	Ptprcap	0.151082	4.72719	0.149815	0.704966	0.995301
Fibroblast	Nfkbiz	-0.147323	5.42673	0.15273	0.704981	0.999393
Microglia	Mgat4b	-0.0971698	5.71092	0.149784	0.704996	0.995301
Microglia	Gng10	-0.039547	10.0079	0.149775	0.705004	0.995301
IN	Fbrsl1	0.194533	1.28409	0.151538	0.705016	0.971325
Astrocytes	Ifrd2	-0.0801679	3.86721	0.150588	0.705029	0.992347
OPC	Nfia	0.0564697	7.29533	0.165459	0.705049	0.984099
Astrocytes	Pum3	0.0840014	3.59228	0.150562	0.705053	0.992347
Endothelial	Pnn	0.144437	6.31161	0.152011	0.705084	0.999912
Astrocytes	LOC103694863	0.165217	1.78252	0.150525	0.705087	0.992347
IN	Uggt1	-0.0805626	3.8252	0.219172	0.705099	0.971325
EN	Tomm5	-0.115208	6.88401	0.150924	0.705136	0.996818
Microglia	Prep	-0.193809	4.04045	0.149614	0.705154	0.995301
IN	Mypop	0.0587898	4.38321	0.151359	0.70518	0.971325
Fibroblast	Gtf2h3	0.288323	4.75276	0.152447	0.705239	0.999393
Endothelial	Lsm8	-0.124604	6.77448	0.151839	0.705241	0.999912
IN	Scara3	-0.16402	1.6493	0.151287	0.705247	0.971325
Astrocytes	Rnf41	-0.0556776	5.0511	0.1852	0.705249	0.992347
OPC	Prdx4	-0.0552761	7.71943	0.147893	0.705273	0.984099
Mural	Gpcpd1	-0.191864	6.9183	0.147721	0.705287	0.984713
Astrocytes	Dynlrb2	-0.107713	3.68185	0.150295	0.705301	0.992347
Ependyma	Apba3	-0.169836	5.26465	0.148069	0.705307	0.999549
Astrocytes	Rffl	0.129314	2.6962	0.150239	0.705353	0.992347
Fibroblast	Erf	-0.167851	6.15877	0.152187	0.705477	0.999393
Endothelial	Ube2d1	0.180827	5.79767	0.151577	0.705482	0.999912
Mural	Epas1	0.0892935	9.89366	0.147506	0.705491	0.984713
IN	RGD1305110	-0.109691	3.18521	0.151003	0.705509	0.971325
IN	Fsd1l	-0.0919874	3.33529	0.150962	0.705547	0.971325
Endothelial	Cebpg	-0.139342	6.10661	0.151478	0.705573	0.999912
OPC	Wrnip1	-0.118287	5.20974	0.14752	0.705626	0.984099
OPC	Tcf7l2	-0.0777759	6.52544	0.166832	0.705628	0.984099
Microglia	Pithd1	-0.0951844	6.34587	0.149069	0.705664	0.995301
EN	Mff	0.112208	6.99067	0.144438	0.705675	0.996818
Astrocytes	Setd5	0.039878	5.76906	0.149865	0.7057	0.992347
Ependyma	Srp19	-0.0912896	7.5214	0.147651	0.705702	0.999549
IN	Ccdc25	-0.0500824	5.65595	0.269387	0.70571	0.971325
IN	Klf8	-0.111686	2.34202	0.150722	0.705768	0.971325
Fibroblast	Aldh6a1	-0.124585	6.33928	0.151858	0.705777	0.999393
Mural	Ostf1	-0.145083	7.7657	0.147197	0.705784	0.984713
OPC	Atrn	-0.133788	5.70079	0.14735	0.705787	0.984099
Astrocytes	Elavl2	0.0683401	5.08606	0.149749	0.705808	0.992347
Ependyma	Hadha	0.107277	6.67934	0.147531	0.705815	0.999549
IN	Bgn	0.233851	1.06409	0.150663	0.705823	0.971325
IN	Mrpl13	-0.0348528	6.05652	0.18349	0.705833	0.971325
Ependyma	Bloc1s5	-0.153502	5.45008	0.1475	0.705845	0.999549
Microglia	Pebp1	-0.059868	8.80936	0.148805	0.705911	0.995301
Astrocytes	Slf2	-0.0572032	4.70567	0.154538	0.705925	0.992347
Astrocytes	Rhbdl3	0.111094	3.59083	0.149613	0.705935	0.992347
Fibroblast	Zdhhc4	-0.144541	5.65788	0.151684	0.705937	0.999393
IN	Ssr1	-0.0433894	5.44103	0.150534	0.705942	0.971329
Astrocytes	Dctn2	-0.0319285	7.53077	0.149603	0.705944	0.992347
OPC	Sgf29	-0.100813	5.70292	0.147184	0.705945	0.984099
Fibroblast	Rnf25	0.225787	4.93943	0.151585	0.706028	0.999393
OPC	Pcmt1	0.115575	5.28946	0.15533	0.706055	0.984099
OPC	Nav2	0.117017	5.28935	0.153468	0.706055	0.984099
Astrocytes	Shq1	-0.129866	2.46039	0.149464	0.706074	0.992347
OPC	Nectin2	-0.0938591	6.03411	0.147041	0.70608	0.984099
Ependyma	Dtymk	0.130586	6.33396	0.147242	0.706089	0.999549
Ependyma	Golph3l	-0.121112	6.17965	0.147216	0.706114	0.999549
IN	Rnf11l1	0.165964	1.97839	0.150348	0.706114	0.971329
IN	Gas6	-0.0441213	5.36373	0.181205	0.706133	0.971329
Mural	Capza1	0.125827	7.95366	0.146825	0.706137	0.984713
Fibroblast	Nsmce4a	0.121743	6.19959	0.151453	0.706149	0.999393
Fibroblast	Txnl1	0.0977588	7.44974	0.151443	0.706158	0.999393
Ependyma	Sppl2a	-0.171087	5.12316	0.147133	0.706192	0.999549
Ependyma	Zfp68	-0.171087	5.12316	0.147133	0.706192	0.999549
Astrocytes	Nek1	0.0789406	4.33442	0.149327	0.706202	0.992347
Astrocytes	Gzmm	0.231917	1.69623	0.149314	0.706214	0.992347
Mural	Rpl26	-0.0614008	11.2065	0.146743	0.706215	0.984713
Endothelial	Mtx2	-0.0905843	7.4974	0.150775	0.70622	0.999912
Ependyma	Enpp2	0.212691	5.41785	0.147053	0.706269	0.999549
Ependyma	Dynlt1	0.0767352	9.50569	0.147034	0.706287	0.999549
Astrocytes	Pop1	-0.131793	2.6268	0.149209	0.706311	0.992347
Microglia	Sap18	-0.0551065	8.18468	0.148366	0.706322	0.995301
EN	Mpc1	-0.0957265	7.50252	0.143747	0.706346	0.996818
Fibroblast	Commd8	-0.115886	6.33805	0.151207	0.706375	0.999393
Microglia	Nsd3	0.148578	4.95286	0.148292	0.706392	0.995301
OPC	Pin4	0.0559815	7.14965	0.146699	0.706405	0.984251
Fibroblast	St3gal5	0.108178	6.65435	0.161847	0.706431	0.999393
Astrocytes	Zmat5	0.0428885	5.65108	0.149079	0.706433	0.992347
Astrocytes	RGD1307235	0.0681043	4.13171	0.149059	0.706451	0.992347
Astrocytes	Arf4	0.025201	8.11829	0.149039	0.70647	0.992347
Astrocytes	Lipt2	0.0546014	4.88651	0.165235	0.706494	0.992347
OPC	Gabpa	-0.137646	5.01396	0.146594	0.706505	0.984251
Endothelial	Ptprm	0.128544	6.09162	0.150401	0.706565	0.999912
Microglia	Tmbim6	0.0657205	7.17851	0.148102	0.70657	0.995301
Astrocytes	Cd1d1	0.140686	2.48948	0.148897	0.706603	0.992347
Astrocytes	Ets2	-0.0874458	3.81072	0.148892	0.706608	0.992347
EN	Pgk1	0.0896896	7.83693	0.143463	0.706622	0.996818
IN	Cmc2	0.119643	2.67887	0.194118	0.706624	0.971866
Astrocytes	Wdr45b	0.0529897	5.24824	0.148848	0.706649	0.992347
EN	Carhsp1	-0.17432	5.84624	0.143402	0.706682	0.996818
Astrocytes	Eno1	-0.0270146	9.75009	0.148802	0.706692	0.992347
Ependyma	Ifrd1	-0.122306	6.47368	0.146602	0.706696	0.999549
IN	Mterf3	0.0597458	4.40878	0.149692	0.706722	0.971866
Fibroblast	S100a16	0.0786321	8.09978	0.150821	0.70673	0.999393
Endothelial	Alas1	0.118289	6.49553	0.150196	0.706755	0.999912
Endothelial	Tmem138	-0.128805	6.15092	0.17556	0.706779	0.999912
Endothelial	Psmf1	-0.139412	6.16004	0.182253	0.706779	0.999912
OPC	R3hdm2	-0.103658	5.63015	0.146299	0.706785	0.984251
Microglia	Luc7l3	0.0768339	6.68652	0.147853	0.706805	0.995301
OPC	Fam229b	-0.170842	4.41362	0.14626	0.706823	0.984251
Astrocytes	Gps2	0.0406933	5.64157	0.148641	0.706841	0.992347
Ependyma	Gstt1	-0.172248	5.22375	0.146417	0.706872	0.999549
Microglia	Lrrc8c	0.173496	4.53433	0.14775	0.706901	0.995301
Microglia	Srsf10	-0.170569	4.36255	0.147731	0.706919	0.995301
OPC	Traf4	0.0439891	9.33429	0.146146	0.706931	0.984251
Astrocytes	Rbfox2	0.0679611	4.13176	0.14853	0.706946	0.992347
Astrocytes	Gne	0.0808275	3.79627	0.148514	0.706961	0.992347
Astrocytes	Klhl36	0.0668799	4.68544	0.148509	0.706965	0.992347
Microglia	Tsc22d2	-0.131757	5.15369	0.14766	0.706986	0.995301
Endothelial	Plaa	-0.137157	5.80911	0.149906	0.707022	0.999912
Microglia	LOC100911685	-0.0648317	7.55969	0.147604	0.707038	0.995301
Microglia	NEWGENE-1308612	0.113092	5.30635	0.147566	0.707075	0.995301
Astrocytes	Prpf19	-0.0279799	7.56778	0.148383	0.707083	0.992347
Astrocytes	Tlk2	0.0586852	4.58319	0.148318	0.707144	0.992347
Microglia	Cab39l	0.133191	4.98645	0.147491	0.707145	0.995301
Astrocytes	Mcmbp	-0.0617115	4.51984	0.148301	0.707159	0.992347
Astrocytes	Arl6ip4	-0.0433778	5.57766	0.14828	0.70718	0.992347
Mural	Ndufb7	-0.102297	9.15541	0.145722	0.707187	0.984713
Ependyma	Slc25a5	0.0756512	9.30261	0.146054	0.707217	0.999549
Endothelial	Ddost	-0.101543	7.24972	0.149676	0.707236	0.999912
IN	Csnk1e	-0.0258359	7.3756	0.149137	0.707238	0.971999
IN	Prickle1	-0.0964337	2.70302	0.149131	0.707243	0.971999
IN	Metrnl	0.154968	1.43204	0.149095	0.707276	0.971999
OPC	Scyl2	-0.15086	4.56937	0.148383	0.707322	0.9843
IN	Gli4	-0.0776639	3.61712	0.14904	0.707327	0.971999
Fibroblast	Ktn1	-0.159471	6.39266	0.247025	0.70734	0.999393
Microglia	Srsf7	0.0679471	7.51508	0.147269	0.707354	0.995301
OPC	Csdc2	-0.0700212	6.71696	0.145653	0.707401	0.9843
Microglia	Ubtf	0.0931802	5.91743	0.147194	0.707425	0.995301
Fibroblast	Rpl11	-0.0516144	11.4419	0.150063	0.707428	0.999393
OPC	Tspyl4	-0.0578963	7.12017	0.160475	0.707491	0.9843
Astrocytes	Sept6	-0.0885	3.61958	0.147878	0.707556	0.992347
OPC	Stap2	-0.14865	4.57099	0.145488	0.707558	0.9843
Astrocytes	Txlna	-0.126057	2.46095	0.147859	0.707574	0.992347
Fibroblast	Dda1	-0.148729	5.83542	0.182161	0.707585	0.999393
Fibroblast	Med30	-0.152872	5.84695	0.169364	0.707585	0.999393
IN	Hmgxb4	-0.0652821	4.24699	0.148759	0.707589	0.971999
IN	Nnt	-0.0962773	2.72584	0.148677	0.707666	0.971999
Astrocytes	Bcl10	-0.0325981	6.59021	0.147719	0.707705	0.992347
EN	Icam5	0.0767208	8.37263	0.14234	0.707718	0.996818
Ependyma	Gtf2e2	-0.124031	6.41729	0.145517	0.707729	0.999549
EN	Pde2a	-0.129453	6.48434	0.142317	0.70774	0.996818
Astrocytes	Hps1	-0.1263	2.46099	0.147657	0.707763	0.992347
IN	Mex3d	-0.0959066	3.32097	0.148502	0.707828	0.971999
IN	Pym1	-0.112598	3.48145	0.148447	0.70788	0.971999
Astrocytes	Selenok	0.0248173	8.40499	0.147523	0.707889	0.992347
Endothelial	Rap1gds1	0.154302	6.25448	0.148951	0.707908	0.999912
Endothelial	RGD1305350	0.131212	6.02187	0.148895	0.707959	0.999912
Microglia	Pros1	-0.0818983	6.27518	0.146617	0.707969	0.995301
EN	Zdhhc14	0.147	6.16493	0.142079	0.707974	0.996818
Ependyma	Ak8	0.167688	5.63668	0.145256	0.707978	0.999549
OPC	Etfa	0.0788233	6.27545	0.145024	0.708002	0.984587
Astrocytes	Ppcs	-0.0785793	4.34021	0.147364	0.708039	0.992347
Astrocytes	Ercc6l	-0.146019	2.38852	0.147353	0.708049	0.992347
IN	Ccdc86	-0.0776956	3.46625	0.148248	0.708065	0.971999
Ependyma	Mdh2	-0.098214	9.32488	0.145163	0.708067	0.999549
IN	Noc3l	-0.158834	2.09429	0.148233	0.708079	0.971999
IN	Ankrd9	-0.113014	2.27639	0.148208	0.708103	0.971999
IN	Pnpla8	0.0300217	6.48613	0.148169	0.708139	0.971999
Astrocytes	Gmcl1	0.0261452	7.75404	0.147233	0.708161	0.992347
Astrocytes	Hsf1	0.0845053	3.94158	0.147223	0.70817	0.992347
Ependyma	Cpox	-0.18365	5.26444	0.145048	0.708176	0.999549
OPC	RGD1311595	0.115098	5.32108	0.145579	0.708177	0.984587
Astrocytes	Sspn	-0.0543401	4.98536	0.147203	0.70819	0.992347
Astrocytes	Exoc2	0.0431491	5.31116	0.151387	0.708207	0.992347
OPC	Rcl1	-0.141433	5.04559	0.144807	0.708209	0.984587
Microglia	Tpgs1	-0.0931141	6.01602	0.146349	0.708223	0.995301
Microglia	Nop2	0.13436	4.98716	0.146343	0.708228	0.995301
Astrocytes	Med13	0.0892928	3.47203	0.147153	0.708237	0.992347
IN	Map3k2	-0.0904653	4.32968	0.148048	0.708252	0.971999
Microglia	Sart1	-0.109553	5.37694	0.146316	0.708254	0.995301
Astrocytes	Ndufab1	-0.0292076	8.29723	0.147102	0.708284	0.992347
Ependyma	Rnaseh2b	-0.168796	5.1218	0.14493	0.708289	0.999549
Astrocytes	Pgm2l1	-0.122722	2.5678	0.147042	0.708341	0.992347
Ependyma	AABR07011996.1	0.157938	5.35899	0.144872	0.708345	0.999549
IN	Ktn1	-0.0383088	5.78329	0.147932	0.70836	0.971999
OPC	Psmd4	0.0555071	7.39431	0.171833	0.7084	0.984647
IN	Lcor	-0.0693515	3.73243	0.164312	0.708405	0.971999
Mural	RGD1311703	0.124304	8.33563	0.144429	0.708425	0.984713
Microglia	Rack1	-0.0407408	10.1231	0.146132	0.708428	0.995301
Fibroblast	Taf12	-0.139751	5.97899	0.148947	0.708459	0.999393
Astrocytes	Fkbp5	-0.100356	3.57919	0.146833	0.708538	0.992347
Astrocytes	Slirp	0.0295244	7.31931	0.146814	0.708555	0.992347
IN	Fmc1	-0.0337346	6.37113	0.147722	0.708557	0.971999
Ependyma	Cpm	-0.231261	4.86379	0.144597	0.708608	0.999549
OPC	Pstk	-0.157204	4.86464	0.144391	0.708608	0.984713
IN	Tars2	0.0633657	3.91538	0.153078	0.708617	0.971999
IN	Galnt7	0.0949199	3.43534	0.147621	0.708651	0.971999
Fibroblast	Eef2	0.0750885	10.0071	0.148728	0.708662	0.999393
Ependyma	Mt-atp8	0.171027	5.46588	0.144503	0.708699	0.999549
Astrocytes	Mapk3	-0.035659	6.08935	0.146661	0.7087	0.992347
IN	Ech1	-0.0377411	6.47059	0.147566	0.708702	0.971999
Ependyma	Ube2b	0.0842606	8.19256	0.144462	0.708738	0.999549
OPC	Hsp90ab1	0.037136	10.2086	0.144249	0.708744	0.984713
Astrocytes	Usp45	-0.0679375	4.41955	0.146613	0.708745	0.992347
EN	Crebbp	0.22559	5.39982	0.141269	0.708767	0.996818
Astrocytes	Fbxo32	-0.16559	2.00171	0.146565	0.708789	0.992347
Endothelial	Npdc1	0.0693158	8.56536	0.147999	0.708793	0.999912
Microglia	RGD1311899	0.091462	5.98017	0.145737	0.708803	0.995301
Astrocytes	Higd1a	0.0263756	8.64137	0.146529	0.708824	0.992347
Microglia	Csf3r	-0.125554	4.93969	0.155205	0.708859	0.995301
Endothelial	Atp5b	-0.0601158	10.4125	0.147926	0.708861	0.999912
EN	Ndufb11	-0.0697781	8.7589	0.141163	0.708871	0.996818
Mural	Dld	-0.156932	7.28959	0.16037	0.708942	0.984713
Mural	Nop16	-0.15954	7.28585	0.146927	0.708942	0.984713
Microglia	Mcrip1	0.0816359	6.7302	0.145578	0.708953	0.995301
IN	Lrrn2	0.0315164	6.03029	0.147288	0.708962	0.972192
EN	Gnl3l	-0.132344	6.42878	0.141039	0.708993	0.996818
Ependyma	Kcnk2	0.190873	5.33261	0.14418	0.709008	0.999549
Ependyma	Tp53bp2	-0.119571	6.05223	0.144178	0.70901	0.999549
Astrocytes	Ube2r2	0.0455969	5.61128	0.189916	0.709012	0.992347
Fibroblast	Fam91a1	-0.178237	6.13552	0.24507	0.709016	0.999393
Astrocytes	Ogfod3	0.0449951	5.44366	0.146324	0.709017	0.992347
IN	Krt1	0.0478757	4.96771	0.147204	0.709041	0.972192
Fibroblast	Ddx42	-0.204127	5.87999	0.148318	0.709042	0.999393
Astrocytes	mrpl24	-0.0401787	5.77446	0.164073	0.709062	0.992347
Endothelial	Tomm20	0.070982	8.41617	0.147679	0.709091	0.999912
Ependyma	Snx1	0.14303	5.73805	0.144043	0.709139	0.999549
IN	Apod	0.201874	1.20533	0.147059	0.709177	0.97222
Astrocytes	Sod2	0.034858	6.52076	0.14615	0.709181	0.992347
Endothelial	Use1	-0.0920248	7.36698	0.147549	0.709212	0.999912
Microglia	Srsf5	0.114391	5.39754	0.145281	0.709235	0.995301
Ependyma	Psmb4	-0.0854177	7.92197	0.143924	0.709253	0.999549
IN	Resp18	-0.0327107	7.88121	0.146969	0.709262	0.97222
Astrocytes	Sox2	0.032764	9.69359	0.145986	0.709336	0.992347
Ependyma	Dnajb13	-0.09871	7.18832	0.143805	0.709367	0.999549
IN	LOC100362432	0.0248496	8.17316	0.146835	0.709387	0.97222
Astrocytes	Lrrc7	0.115143	2.83432	0.145915	0.709403	0.992347
Microglia	Rhot1	-0.132988	5.2087	0.145104	0.709403	0.995301
Microglia	Yif1a	0.0997	5.64456	0.145092	0.709415	0.995301
EN	Tceal8	0.108816	7.05874	0.140584	0.709442	0.996818
EN	Cpxm1	0.14795	6.12145	0.140583	0.709442	0.996818
OPC	Phf6	0.0843032	6.11271	0.143509	0.709455	0.984975
Astrocytes	Sqrdl	0.155683	2.10888	0.145845	0.709469	0.992347
Microglia	Mbnl2	-0.128207	4.97316	0.145008	0.709495	0.995301
EN	Zfp414	-0.185662	5.83631	0.140516	0.709508	0.996818
IN	Rnaseh2b	0.0620207	4.3278	0.178089	0.709511	0.97222
Astrocytes	Atn1	0.0498784	5.05254	0.168327	0.70952	0.992347
Fibroblast	Mrps16	-0.105266	7.30082	0.147711	0.709607	0.999393
Microglia	Cluap1	0.151471	4.46204	0.144862	0.709633	0.995301
IN	Faap24	0.131583	2.98462	0.146522	0.70968	0.97222
Microglia	Eea1	0.187715	4.07197	0.144775	0.709716	0.995301
Microglia	Rpp38	0.193248	4.07057	0.144774	0.709718	0.995301
Fibroblast	Ptdss2	0.114605	6.39542	0.147571	0.709737	0.999393
Astrocytes	Med6	0.0401273	5.47345	0.145559	0.70974	0.992347
Astrocytes	Nckap1	0.157565	2.16562	0.145552	0.709746	0.992347
Ependyma	LOC691162	0.118193	6.52914	0.143397	0.70976	0.999549
Microglia	Zfp280d	0.178086	4.53496	0.14471	0.709778	0.995301
OPC	Parp6	0.114973	5.31666	0.143152	0.709799	0.984975
Ependyma	Wdr45b	-0.17515	5.43809	0.143309	0.709844	0.999549
IN	Spire2	-0.0555334	4.63737	0.146335	0.709856	0.97222
Ependyma	Ccs	-0.0844054	7.96287	0.143261	0.709891	0.999549
OPC	Dhx40	-0.155903	4.52401	0.143053	0.709895	0.984975
Astrocytes	Lipe	-0.0997074	3.10915	0.145352	0.709935	0.992347
OPC	Ttll1	-0.114103	5.24504	0.142982	0.709963	0.984975
OPC	Pam16	-0.0538484	7.30061	0.142919	0.710024	0.984975
IN	Spin1	-0.0957672	3.40524	0.146152	0.710029	0.97222
Fibroblast	Cbx3	0.135778	6.83013	0.236317	0.710043	0.999393
EN	Pdxp	-0.102332	7.17774	0.139968	0.710049	0.996818
EN	Eef1e1	-0.113843	6.93002	0.139965	0.710052	0.996818
Astrocytes	Samd10	-0.07056	4.117	0.154802	0.710082	0.992347
Mural	Chmp1a	-0.197172	6.91388	0.142705	0.710084	0.984713
Microglia	Rassf4	-0.084042	6.62699	0.144388	0.710085	0.995301
OPC	Atp5l	0.0339397	10.184	0.142843	0.710097	0.984975
Endothelial	Mrto4	-0.222057	5.27307	0.146582	0.710117	0.999912
Fibroblast	Rheb	0.0824518	8.10309	0.147154	0.710126	0.999393
Microglia	Acyp2	0.167073	4.28035	0.144339	0.710132	0.995301
IN	Bcdin3d	0.0642525	4.29326	0.145982	0.710188	0.97222
OPC	Tango2	0.110848	5.34715	0.149702	0.710222	0.984975
OPC	Znf740	0.113544	5.34736	0.146631	0.710222	0.984975
Microglia	Syt11	0.153435	4.46212	0.144207	0.710257	0.995301
Microglia	Tpst1	0.153435	4.46212	0.144207	0.710257	0.995301
OPC	Adnp	0.0769425	6.38676	0.154759	0.710267	0.984975
Astrocytes	Kit	0.149228	1.9529	0.144994	0.710275	0.992347
Fibroblast	Shisa5	0.0863619	7.50681	0.146972	0.710296	0.999393
EN	Cfdp1	0.104614	7.1018	0.139692	0.710322	0.996818
IN	Stx17	-0.128117	2.294	0.145833	0.710329	0.97222
Microglia	Rab32	0.128081	5.41413	0.14411	0.71035	0.995301
Fibroblast	Saraf	0.119998	6.97293	0.146889	0.710373	0.999393
Microglia	Ndufa12	-0.0583201	8.06528	0.144068	0.71039	0.995301
Ependyma	Dnal1	-0.137454	5.84852	0.16497	0.710408	0.999549
Astrocytes	Lhfp	0.045777	5.73156	0.14485	0.710411	0.992347
Fibroblast	Ctbp2	-0.146008	5.55449	0.146781	0.710474	0.999393
Astrocytes	Elp2	-0.0460893	5.24951	0.157352	0.710509	0.992347
Mural	Ppia	-0.107943	8.77553	0.142262	0.710512	0.984713
Endothelial	Mrps14	0.0883005	7.46369	0.146125	0.710546	0.999912
Astrocytes	Nupl2	-0.0608725	4.43258	0.144695	0.710558	0.992347
Astrocytes	Ttc4	0.0609985	4.45989	0.144683	0.71057	0.992347
IN	Arrb1	0.0825529	3.10363	0.148529	0.710581	0.97222
Astrocytes	Pfkm	-0.0316754	7.02813	0.14463	0.71062	0.992347
IN	Dlgap1	-0.0406079	5.44171	0.171973	0.71062	0.97222
Astrocytes	Tpmt	-0.0655986	4.70119	0.144628	0.710622	0.992347
EN	Asphd2	0.10467	7.10176	0.139348	0.710662	0.996818
IN	Sptssa	0.0261304	7.35843	0.145462	0.710678	0.97222
OPC	Dus2	0.164842	4.74956	0.142235	0.710684	0.985347
Ependyma	Zfp94	-0.159882	5.47261	0.142428	0.710694	0.999549
Astrocytes	Dnajc13	-0.173453	1.80468	0.144542	0.710703	0.992347
IN	Cant1	0.0563107	4.47211	0.145404	0.710733	0.97222
Astrocytes	Ccnd1	0.0428364	6.95155	0.144429	0.710811	0.992347
Microglia	Tmem30a	0.0803575	6.58036	0.143613	0.710825	0.995301
Microglia	Cd47	0.0558472	8.20868	0.14361	0.710828	0.995301
Microglia	Ppm1d	0.141917	4.62368	0.144058	0.710852	0.995301
Astrocytes	Gpcpd1	0.0879691	3.59583	0.144383	0.710855	0.992347
Astrocytes	Cyp2d4	-0.102008	3.70077	0.144364	0.710872	0.992347
Microglia	Pom121	-0.144155	4.53545	0.144625	0.710873	0.995301
Microglia	Uhrf1	-0.145678	4.53635	0.145388	0.710873	0.995301
IN	Atpaf1	-0.0833627	3.46491	0.176056	0.710887	0.97222
IN	Ttc1	-0.028271	6.37859	0.145235	0.710892	0.97222
IN	Fcgrt	-0.133177	2.09291	0.14522	0.710906	0.97222
IN	Abl1.1	0.133826	2.93136	0.145198	0.710928	0.97222
Endothelial	Cyhr1	-0.143953	5.88921	0.145712	0.710934	0.999912
Astrocytes	Ighmbp2	0.103654	3.12451	0.14424	0.71099	0.992347
Endothelial	LOC102549726	0.114703	6.50666	0.172455	0.711019	0.999912
Fibroblast	Sppl2b	0.167463	5.33124	0.162643	0.711049	0.999393
Fibroblast	Sept8	0.159575	5.31155	0.148752	0.711049	0.999393
Fibroblast	Timm50	0.193799	5.31975	0.195104	0.711049	0.999393
Fibroblast	Mapk3	-0.100919	7.14502	0.153873	0.711088	0.999393
Microglia	RGD1562618	0.18986	4.22295	0.143324	0.711102	0.995301
Microglia	Hnrnpd	0.0958584	6.24653	0.143318	0.711107	0.995301
IN	Rbm48	0.0645557	4.26798	0.187774	0.711117	0.97222
IN	Bmpr1a	0.128293	1.93462	0.144981	0.711132	0.97222
Fibroblast	Dpp7	-0.100948	7.76893	0.146069	0.71114	0.999393
Fibroblast	Map1lc3b2	-0.125161	6.30891	0.146066	0.711143	0.999393
Astrocytes	Haus3	-0.134881	2.10862	0.144075	0.711147	0.992347
Astrocytes	Haghl	-0.061675	4.48595	0.159942	0.711162	0.992347
IN	Dynlrb1	0.0201298	10.2901	0.144908	0.711201	0.97222
OPC	Chd3	0.159993	4.7482	0.141651	0.71125	0.98578
Astrocytes	Smpdl3a	-0.0502418	5.2419	0.143948	0.711268	0.992347
OPC	Eif2a	0.0809315	6.42983	0.141607	0.711293	0.98578
Ependyma	Nptxr	-0.143105	5.63331	0.141803	0.711298	0.999549
Microglia	Bcas2	0.0720059	6.81837	0.143119	0.711298	0.995301
Mural	G3bp1	-0.149929	7.79065	0.14145	0.711299	0.984713
IN	Rprm	0.0411831	8.3227	0.144786	0.711317	0.97222
Astrocytes	Fxyd7	-0.105561	2.94185	0.143885	0.711328	0.992347
Astrocytes	Idh2	-0.024144	8.31282	0.143874	0.711339	0.992347
Astrocytes	Vps29	0.0280608	7.56997	0.143868	0.711345	0.992347
EN	Ptn	0.0642056	10.3722	0.138641	0.711363	0.996818
Ependyma	Tmem218	-0.0883757	7.63064	0.141727	0.711371	0.999549
IN	Sclt1	0.0842112	3.47518	0.144697	0.711401	0.97222
Microglia	Ubl5	0.046865	9.00867	0.142974	0.711437	0.995301
Ependyma	Plpp1	0.132031	5.9566	0.141592	0.711503	0.999549
Endothelial	Actr1b	0.12142	6.52353	0.145101	0.711509	0.999912
Ependyma	Dync1i2	-0.0943706	7.43733	0.141579	0.711515	0.999549
Mural	Uqcc2	0.131798	7.90155	0.141216	0.711527	0.984713
IN	Csnk1d	-0.0306502	6.43827	0.144527	0.711562	0.97222
Endothelial	Dhx36	-0.175894	5.58976	0.145032	0.711574	0.999912
IN	Pex5l	-0.0712253	3.62307	0.162195	0.711578	0.97222
Microglia	Tle3	0.103399	5.92976	0.142808	0.711596	0.995301
EN	Bsg	0.0574742	12.4217	0.138369	0.711633	0.996818
Astrocytes	Nptn	-0.0409691	6.49316	0.143564	0.711634	0.992347
Astrocytes	Tmem181	-0.22265	1.48802	0.143558	0.71164	0.992347
IN	LOC288978	-0.0643379	3.87295	0.14444	0.711645	0.97222
Astrocytes	Rpl36	-0.0256035	10.5176	0.143539	0.711658	0.992347
EN	Snhg11	-0.108907	7.27645	0.138324	0.711678	0.996818
OPC	Csk	0.0780172	6.41457	0.147234	0.711686	0.986059
Mural	Sh3glb1	0.147239	7.54997	0.144955	0.711744	0.984713
Astrocytes	Trim46	0.140999	2.14981	0.153951	0.711797	0.992347
IN	Tbkbp1	-0.0769412	3.27722	0.144261	0.711814	0.97222
IN	Mbd6	-0.0583533	4.23253	0.144162	0.711907	0.97222
IN	Anapc4	-0.0562753	4.98945	0.144154	0.711916	0.97222
Mural	Eif3c	0.128744	7.92547	0.140784	0.711947	0.984713
EN	Stmn2	-0.061341	11.1454	0.138043	0.711957	0.996818
Astrocytes	Pts	-0.0810304	4.17716	0.143222	0.71196	0.992347
Microglia	Hsd17b8	-0.0966475	5.80265	0.142428	0.711961	0.995301
IN	Yipf3	0.0397375	5.30123	0.144103	0.711964	0.97222
OPC	Podxl2	-0.0508417	7.83051	0.140911	0.711969	0.986059
Astrocytes	Slc6a17	-0.116759	2.6886	0.143187	0.711994	0.992347
Astrocytes	Tmsb4x	-0.0202131	13.6223	0.143151	0.712029	0.992347
IN	Adat1	0.155192	1.78609	0.144027	0.712036	0.97222
Endothelial	Pgm2	0.0900746	7.10862	0.144509	0.712068	0.999912
Microglia	Plek	-0.0855191	7.30528	0.142283	0.712101	0.995301
Mural	Eif3h	-0.114189	8.55667	0.140615	0.712112	0.984713
Astrocytes	S100pbp	-0.0815378	3.6824	0.143039	0.712135	0.992347
OPC	Sirt3	0.110391	5.37481	0.147147	0.712194	0.986059
OPC	Ddit3	0.110716	5.37599	0.148057	0.712194	0.986059
Microglia	Tti1	-0.208254	4.16443	0.142139	0.712238	0.995301
Microglia	Mt-atp8	-0.0969489	5.59311	0.143219	0.712264	0.995301
Fibroblast	Parl	-0.128574	6.12261	0.144851	0.712284	0.999393
Astrocytes	Pard6b	0.131599	2.28378	0.142847	0.712319	0.992347
Astrocytes	Trim28	-0.0270256	7.70101	0.142809	0.712355	0.992347
OPC	Msto1	0.117397	5.262	0.140505	0.712363	0.986059
OPC	Myl6	-0.0437385	9.48917	0.140484	0.712385	0.986059
Ependyma	Fis1	0.075102	9.06301	0.140676	0.712392	0.999549
Endothelial	Rnf2	0.149628	5.83374	0.144162	0.712396	0.999912
Microglia	Bloc1s1	-0.0550664	8.13618	0.141953	0.712418	0.995301
IN	Bloc1s6	-0.0473827	5.2736	0.143564	0.712476	0.972557
IN	Dpyd	0.122009	2.53246	0.143558	0.712481	0.972557
Endothelial	Marc2	-0.112043	6.79986	0.144025	0.712525	0.999912
Fibroblast	Eif5b	-0.211345	5.51336	0.144585	0.712535	0.999393
EN	Agpat1	-0.0716825	8.62964	0.137453	0.712545	0.996818
Microglia	Pkmyt1	0.191721	4.22461	0.141817	0.712549	0.995301
Endothelial	Sbno1	-0.163517	5.41748	0.143974	0.712574	0.999912
Ependyma	Rbm34	-0.184932	4.95078	0.140487	0.712575	0.999549
Fibroblast	Ppp2r2a	0.155116	5.92902	0.144541	0.712577	0.999393
Astrocytes	Dnajc30	-0.0672131	4.14045	0.142528	0.712624	0.992347
Astrocytes	Paip2	0.0310287	7.54709	0.142469	0.712681	0.992347
IN	Whrn	0.0955506	3.1593	0.143327	0.712701	0.972722
Astrocytes	Rnf151	-0.153721	1.90898	0.142371	0.712775	0.992347
IN	RGD1562726	-0.128521	1.95758	0.143215	0.712807	0.972732
Ependyma	Luc7l	0.185128	5.32785	0.140234	0.712823	0.999549
Microglia	RGD1309730	-0.116739	5.40407	0.141497	0.712857	0.995301
Microglia	Stk11	0.189417	4.22451	0.141459	0.712893	0.995301
Astrocytes	Agpat1	0.0394516	6.30268	0.142199	0.712939	0.992347
IN	Gpm6a	-0.0259909	8.61035	0.143058	0.712956	0.972799
EN	Gria3	-0.0822799	8.24603	0.137028	0.712969	0.996818
OPC	Ckap5	0.0734044	6.4456	0.15049	0.713052	0.986684
Astrocytes	Lima1	-0.0424485	5.58608	0.142078	0.713056	0.992347
Astrocytes	Ppil1	0.0347036	6.70666	0.142065	0.713068	0.992347
Astrocytes	Polg	-0.206707	1.98077	0.142034	0.713098	0.992347
Microglia	RGD1565785	0.158381	4.57782	0.141242	0.713103	0.995301
Astrocytes	Fdps	-0.0279326	8.90604	0.142011	0.71312	0.992347
Mural	AC108574.1	-0.192715	6.91888	0.139575	0.713127	0.984713
OPC	Mmp15	0.0531154	8.28079	0.139717	0.713133	0.986684
Ependyma	Ccdc80	0.11555	6.04852	0.1399	0.713148	0.999549
Microglia	Mertk	0.0986507	6.02183	0.141191	0.713152	0.995301
Astrocytes	Gen1	0.153259	2.06341	0.141922	0.713205	0.992347
EN	LOC100911685	0.152651	6.03257	0.136786	0.713212	0.996818
IN	Zfp688	-0.0800134	3.28776	0.142761	0.713239	0.972879
EN	Shroom2	-0.16968	5.89121	0.136747	0.71325	0.996818
Ependyma	B4galt4	-0.158452	5.22396	0.139788	0.713257	0.999549
Astrocytes	Gss	0.0678715	4.10751	0.141791	0.713331	0.992381
Ependyma	Nbn	0.158173	5.36699	0.139689	0.713354	0.999549
IN	AABR07043748.1	-0.0429915	5.68929	0.204654	0.713372	0.972879
Ependyma	Selenok	0.0776301	9.57381	0.139629	0.713413	0.999549
IN	Cdc45	0.169337	1.28734	0.15049	0.713429	0.972879
Microglia	Cdk19	0.132902	4.98867	0.140897	0.713436	0.995301
Fibroblast	Plxnb2	-0.119213	7.15689	0.143571	0.713493	0.999393
Ependyma	LOC100174910	0.142075	5.99497	0.139544	0.713495	0.999549
IN	Banf1	-0.0229754	8.54152	0.142462	0.713525	0.972879
OPC	Ywhaq	0.0419815	9.2154	0.1393	0.71354	0.987041
Ependyma	Sfpq	-0.104665	6.61749	0.139462	0.713576	0.999549
Fibroblast	Glud1	0.134941	6.62994	0.14343	0.713626	0.999393
Astrocytes	Ech1	0.0268623	7.7354	0.141384	0.713722	0.992692
EN	Ubqln1	-0.141072	6.20691	0.136263	0.713735	0.996818
Endothelial	Dtymk	-0.106287	6.41417	0.142734	0.713751	0.999912
Astrocytes	Heatr1	-0.155238	2.14696	0.141333	0.713772	0.992692
Ependyma	Armc3	0.129764	6.13563	0.1392	0.713831	0.999549
IN	Begain	-0.0506839	4.85842	0.142133	0.713839	0.972879
OPC	Ldlrad3	0.134285	5.03149	0.138994	0.713841	0.987252
Microglia	Anapc5	0.0630131	7.66231	0.140473	0.713847	0.995301
Astrocytes	Mterf3	0.0422137	5.40458	0.141241	0.71386	0.992692
Fibroblast	Tcf25	0.0983443	7.09109	0.156996	0.713912	0.999393
Fibroblast	Slc39a1	-0.0941129	7.66897	0.143123	0.713917	0.999393
Ependyma	Pias2	0.21138	4.9452	0.139092	0.713938	0.999549
Mural	Snapin	0.129733	7.92497	0.138733	0.713952	0.984713
IN	Rida	-0.0384765	5.80995	0.141993	0.713973	0.972879
Fibroblast	Map2k1	0.119431	6.60926	0.143041	0.713995	0.999393
IN	Arf5	0.0227396	9.13134	0.14195	0.714014	0.972879
Fibroblast	NEWGENE-1308612	-0.203039	5.17709	0.142988	0.714045	0.999393
Microglia	Smarca4	-0.0860516	6.04203	0.140261	0.714052	0.995301
Astrocytes	Nanos3	-0.0970332	3.37529	0.141039	0.714055	0.992822
Microglia	Rtcd1	-0.0964141	6.01496	0.140178	0.714133	0.995301
IN	RGD1309748	-0.0453775	5.07873	0.142288	0.714172	0.972879
Fibroblast	Ptpru	0.300761	4.99547	0.142847	0.714179	0.999393
Endothelial	Gdi2	0.0793056	8.7756	0.142268	0.714195	0.999912
Microglia	Mapk9	-0.127913	4.94063	0.140048	0.714258	0.995301
Microglia	Txnrd1	-0.0950815	5.81896	0.140033	0.714273	0.995301
IN	Fbxo22	-0.0300321	6.21638	0.141629	0.714321	0.972879
Microglia	Dexi	-0.136025	4.77027	0.13996	0.714344	0.995301
IN	Bmp2	-0.126272	2.68716	0.141591	0.714357	0.972879
IN	Nudt10	0.0286188	6.29031	0.141584	0.714364	0.972879
OPC	LOC103690317	0.0718272	6.46657	0.144098	0.714368	0.987664
Astrocytes	Arhgef12	-0.115219	2.60019	0.140709	0.714373	0.992822
Microglia	Rpl29	0.0327995	11.1124	0.139928	0.714375	0.995301
Ependyma	Rnh1	0.0950108	7.0766	0.138633	0.714387	0.999549
Fibroblast	Map2k5	-0.171876	5.20837	0.142625	0.71439	0.999393
Microglia	Tmem50a	0.0692003	7.75405	0.13991	0.714392	0.995301
IN	Sptlc2	-0.176732	1.24074	0.141545	0.714402	0.972879
Mural	Rpl17	-0.060572	11.2344	0.138269	0.714408	0.984713
OPC	Bre	-0.0806529	6.16345	0.138387	0.714436	0.987664
Microglia	Aplp2	0.0805785	6.47746	0.139823	0.714477	0.995301
Fibroblast	Bzw2	0.152122	5.97168	0.142532	0.714478	0.999393
EN	Plppr3	0.0621007	10.3858	0.13549	0.714511	0.996818
Ependyma	Tbc1d10b	-0.146273	5.48979	0.138484	0.714534	0.999549
IN	Elovl2	0.0441909	4.98205	0.141389	0.714551	0.972879
Microglia	Aspa	-0.0663233	6.99981	0.139713	0.714584	0.995301
IN	Tmem150a	-0.049446	4.90874	0.141348	0.714591	0.972879
Ependyma	Ccnl2	0.0854343	7.72805	0.138416	0.714601	0.999549
Microglia	Zfpl1	-0.115005	5.08921	0.144562	0.714636	0.995301
IN	Slc35a2	0.0860542	3.48974	0.195788	0.714641	0.972879
EN	Ntan1	-0.103839	7.20099	0.13536	0.714642	0.996818
Endothelial	Ppp1r11	-0.134277	6.45222	0.206966	0.714699	0.999912
IN	Tmem97	0.0375446	5.50505	0.141219	0.714714	0.972879
Astrocytes	Iba57	-0.0850011	3.58705	0.14034	0.714729	0.992822
IN	Cers4	0.0771656	3.69004	0.189873	0.714733	0.972879
EN	Rhbdd3	-0.0957496	7.40322	0.135235	0.714769	0.996818
IN	Fars2	-0.0611613	5.10782	0.141105	0.714823	0.972879
Astrocytes	Rad18	0.0529445	4.90569	0.140177	0.714886	0.992822
Astrocytes	Prr14l	-0.0648842	4.3571	0.140162	0.714901	0.992822
EN	Spryd7	-0.141289	6.20709	0.135099	0.714905	0.996818
EN	H2afy2	0.114462	6.89305	0.135097	0.714907	0.996818
Astrocytes	Rps18	0.0189085	11.296	0.140148	0.714914	0.992822
Ependyma	Usp1	0.141995	5.53457	0.138093	0.714918	0.999549
Microglia	Rbms1	0.103878	6.03273	0.139365	0.714922	0.995301
Astrocytes	Ctxn3	0.123296	2.47642	0.140139	0.714923	0.992822
Mural	Tnfrsf21	-0.0949048	9.18621	0.137745	0.714924	0.984713
Endothelial	Cct6a	-0.0817814	7.44006	0.141489	0.714939	0.999912
EN	Ccpg1	-0.111842	6.88595	0.135063	0.714942	0.996818
Microglia	Otub1	0.0917802	6.02155	0.139342	0.714945	0.995301
Ependyma	Srrm1	0.104307	6.64282	0.138064	0.714946	0.999549
IN	Manea	-0.116371	2.34355	0.140977	0.714947	0.972879
Fibroblast	LOC100361854	0.0490307	11.4488	0.142038	0.714948	0.999393
Ependyma	Tgfbr3	0.211925	4.92542	0.138034	0.714975	0.999549
Astrocytes	Nt5c	-0.0528174	4.77394	0.153462	0.714977	0.992822
Ependyma	Hs6st1	0.167651	5.16053	0.138017	0.714992	0.999549
IN	Rabggta	-0.0633542	4.67835	0.140922	0.714999	0.972879
Fibroblast	Myl9	0.0887841	7.7176	0.141978	0.715005	0.999393
Fibroblast	Stx6	0.142575	5.59227	0.14197	0.715012	0.999393
Astrocytes	Cadm4	0.204234	1.67349	0.140017	0.715041	0.992822
Endothelial	LOC103689968	0.141696	6.3371	0.141358	0.715064	0.999912
Fibroblast	RT1-A1	0.281848	5.28886	0.141884	0.715095	0.999393
Fibroblast	Phf6	0.226922	4.81628	0.141881	0.715098	0.999393
OPC	Tmem198b	-0.160996	4.82275	0.137706	0.715106	0.988087
Astrocytes	Yipf2	-0.0632047	4.61808	0.139918	0.715137	0.992822
Microglia	Mfsd11	0.11635	5.37309	0.139139	0.715142	0.995301
Astrocytes	Kdm8	0.0972279	3.43923	0.139896	0.715158	0.992822
IN	Gtpbp10	-0.0773605	3.44666	0.140756	0.715159	0.972962
Astrocytes	Gbf1	-0.0560351	4.90819	0.13988	0.715173	0.992822
Microglia	Nfyb	0.106911	5.6251	0.139097	0.715183	0.995301
Mural	Hspa14	0.179734	7.04268	0.137481	0.715185	0.984713
Fibroblast	Akt1s1	-0.108694	6.90931	0.159796	0.7152	0.999393
Ependyma	Rpl29	0.0752019	10.3439	0.137795	0.715211	0.999549
Endothelial	Erlec1	0.093849	6.96976	0.141173	0.715241	0.999912
Endothelial	Uqcrq	-0.0778618	8.80709	0.141116	0.715295	0.999912
Astrocytes	Prtfdc1	0.0304817	7.63623	0.139746	0.715303	0.992861
IN	Foxg1	-0.025641	7.86303	0.140572	0.715336	0.973067
Ependyma	Dnajc22	-0.135612	5.69031	0.137624	0.715379	0.999549
EN	Fitm2	0.0999716	7.18557	0.134617	0.715392	0.996818
Endothelial	Tmem208	0.135354	6.6381	0.141015	0.715392	0.999912
Fibroblast	Phospho2	0.177007	5.19474	0.141561	0.715402	0.999393
OPC	Ndufa9	-0.04894	7.81981	0.137395	0.715413	0.988087
EN	Mrpl33	-0.161406	5.89861	0.134525	0.715484	0.996818
Microglia	Efnb3	0.157429	4.58069	0.13877	0.715502	0.995301
OPC	Saraf	-0.0504276	7.95338	0.137282	0.715524	0.988087
Ependyma	Rpl39.1	-0.08057	7.89331	0.137474	0.715527	0.999549
IN	Ndufaf6	0.0858426	4.09212	0.140357	0.715542	0.973118
Fibroblast	Chchd3	0.0892502	7.25156	0.14139	0.715566	0.999393
Fibroblast	Ltv1	0.143912	5.46766	0.141382	0.715574	0.999393
Mural	Mettl9	0.134177	7.86895	0.137082	0.715579	0.984713
Fibroblast	Zfp68	-0.160118	5.67417	0.197266	0.715601	0.999393
Fibroblast	Baz1b	-0.172582	5.69489	0.189592	0.715601	0.999393
Endothelial	Tp53	0.109894	7.09026	0.140796	0.715602	0.999912
OPC	Mvb12b	0.0837627	6.15021	0.137184	0.715621	0.988087
OPC	Siah1	0.0795492	6.51405	0.137182	0.715623	0.988087
OPC	Ubac2	-0.0704243	6.65852	0.13717	0.715634	0.988087
Astrocytes	Golgb1	0.058678	4.45873	0.139395	0.715643	0.992943
Fibroblast	Lamb1	-0.0982215	8.05009	0.141283	0.715668	0.999393
EN	Wdr55	0.158845	5.98958	0.134326	0.715685	0.996818
Endothelial	Mrpl39	-0.23468	5.33663	0.140693	0.715701	0.999912
Astrocytes	Evc	-0.0723775	3.99795	0.139326	0.71571	0.992943
Astrocytes	Nup88	0.0496357	5.27824	0.139322	0.715714	0.992943
IN	Tmem55a	0.0292007	6.46232	0.140155	0.715737	0.973118
Endothelial	Rnaseh2a	-0.134842	5.85984	0.153414	0.71577	0.999912
Endothelial	Psip1	-0.136078	5.84889	0.168274	0.71577	0.999912
Microglia	Esf1	0.0777961	6.53307	0.13847	0.715795	0.995301
IN	Aste1	-0.110239	2.51598	0.140081	0.715809	0.973118
OPC	Stx2	0.0746205	6.35615	0.136988	0.715815	0.988088
Astrocytes	Gpx1	0.0275793	7.37241	0.139175	0.715857	0.992943
Mural	Arf5	-0.0987229	8.8247	0.136794	0.715863	0.984713
Ependyma	Kif1b	-0.0988635	7.75948	0.137128	0.715868	0.999549
Astrocytes	Diexf	0.129572	2.5864	0.139132	0.715899	0.992943
IN	Syf2	0.0282928	6.63628	0.139954	0.715931	0.973118
OPC	Stxbp1	0.104789	5.43046	0.140893	0.715933	0.988088
Ependyma	Rce1	0.179983	4.98717	0.137056	0.715939	0.999549
IN	Gdap1	-0.0494321	4.96785	0.139916	0.715968	0.973118
IN	Nck1	0.0496405	4.66729	0.140006	0.715969	0.973118
Astrocytes	Cbr4	-0.0557136	4.96721	0.139056	0.715973	0.992943
Mural	Ndufa8	0.10589	8.52381	0.136679	0.715977	0.984713
Mural	Ndufa9	-0.120709	8.21771	0.136608	0.716047	0.984713
IN	RGD1563962	-0.0460227	5.21781	0.167989	0.716071	0.973122
Microglia	Zdhhc16	0.123542	4.90113	0.144575	0.7161	0.995301
Microglia	Tom1	0.124502	4.90011	0.13864	0.7161	0.995301
Microglia	Usp14	0.0871003	6.09559	0.138139	0.716118	0.995301
Endothelial	Kdm5b	0.174425	5.28459	0.140259	0.716118	0.999912
Ependyma	Cap1	0.107261	6.39101	0.136871	0.716122	0.999549
Microglia	Atp6v0b	0.0517062	8.50001	0.138116	0.716141	0.995301
EN	Frrs1l	0.113987	6.93607	0.13387	0.716147	0.996818
IN	Zc3h4	-0.056243	4.36877	0.13967	0.716205	0.97317
OPC	Gdi1	-0.0525856	7.85116	0.136578	0.71622	0.988194
Fibroblast	Apex1	0.106192	6.48403	0.140675	0.716249	0.999393
Fibroblast	Fkbp1a	-0.09436	8.14684	0.14058	0.716341	0.999393
Ependyma	Vps37a	-0.182515	5.20447	0.136619	0.716371	0.999549
EN	Lrrc59	0.114788	6.66072	0.133623	0.716397	0.996818
Mural	Psmb3	0.102615	9.1674	0.136246	0.716406	0.984713
Microglia	Ube2l3	0.0558622	8.1497	0.137815	0.716435	0.995301
OPC	Ivd	-0.080632	6.24221	0.152976	0.716481	0.988194
EN	Rtn1	0.0511033	13.8986	0.133515	0.716506	0.996818
Microglia	Prr14l	0.170464	4.27833	0.137729	0.716519	0.995301
IN	Mdn1	-0.10174	3.0271	0.19731	0.716528	0.973246
Microglia	Hmgn1	-0.0545878	8.77958	0.13767	0.716578	0.995301
Ependyma	Mob4	0.109531	6.76705	0.136356	0.716631	0.999549
IN	Arsg	0.128724	1.98625	0.139228	0.716632	0.973246
OPC	Tmem126b	-0.0670006	6.60204	0.144153	0.716645	0.988194
OPC	Tsnax	-0.0705038	6.59581	0.14037	0.716645	0.988194
IN	Spen	0.0613512	4.06772	0.139206	0.716653	0.973246
IN	Prmt9	-0.0824563	3.15478	0.139201	0.716659	0.973246
Endothelial	F11r	-0.0743316	8.27277	0.139664	0.71669	0.999912
Endothelial	RGD1308706	0.138515	6.45536	0.207039	0.716719	0.999912
Mural	Thy1	-0.13202	8.03388	0.13593	0.71672	0.984713
Ependyma	Rdh14	0.179462	5.23002	0.136265	0.716722	0.999549
Fibroblast	Slc25a20	0.125539	6.13846	0.140154	0.716749	0.999393
OPC	Zbtb5	0.167099	4.21314	0.136041	0.716753	0.988194
Endothelial	Smn1	-0.135582	5.79324	0.139581	0.716771	0.999912
Astrocytes	Rhbdd1	-0.0882139	3.34093	0.138225	0.716781	0.993121
Endothelial	Gcnt1	-0.122352	6.0655	0.139527	0.716823	0.999912
Microglia	Tcf7l2	0.152241	4.82511	0.137408	0.716834	0.995301
Microglia	Tmbim4	-0.0658013	7.04668	0.137391	0.71685	0.995301
Microglia	Parg	-0.135026	4.77168	0.137315	0.716925	0.995301
Ependyma	RGD1311744	-0.161507	5.35346	0.136045	0.716939	0.999549
Astrocytes	Maf1	-0.0320593	7.21721	0.138058	0.716944	0.993121
Endothelial	Cnppd1	0.139219	6.34629	0.13937	0.716974	0.999912
Endothelial	Tp53i11	0.117296	7.26111	0.139293	0.717048	0.999912
Astrocytes	Rpp21	0.0272788	7.51591	0.137918	0.717081	0.993121
OPC	Vkorc1	0.0544143	8.00029	0.135678	0.717113	0.988252
Ependyma	Sri	0.132698	5.87559	0.135824	0.717159	0.999549
Fibroblast	Frzb	0.124769	6.43244	0.139651	0.717232	0.999393
Ependyma	Mrps18a	0.116977	6.83927	0.135745	0.717237	0.999549
Ependyma	Wfikkn2	0.157803	5.39836	0.135735	0.717247	0.999549
Ependyma	Foxn3	0.163824	5.26536	0.135661	0.71732	0.999549
IN	Nat6	-0.0604086	4.35931	0.138507	0.717331	0.974024
Fibroblast	Ssrp1	0.0931799	7.02075	0.13954	0.717339	0.999393
Microglia	Rbm4b	0.117211	5.02246	0.140003	0.717373	0.995301
OPC	Chrna4	-0.0996904	5.74689	0.135402	0.717387	0.988252
Microglia	Rab31	-0.0773433	6.95266	0.136838	0.717394	0.995301
Ependyma	Elp2	0.147692	5.68934	0.135581	0.7174	0.999549
Fibroblast	Ndufs5	0.0782162	8.63098	0.139443	0.717432	0.999393
IN	Exoc3	-0.0416286	5.26623	0.138328	0.717505	0.974088
OPC	Dffa	0.169026	4.21041	0.135269	0.717519	0.988252
OPC	Nvl	0.169026	4.21041	0.135269	0.717519	0.988252
Ependyma	Ddx49	-0.190841	4.89757	0.135412	0.717568	0.999549
IN	Galnt9	0.061613	4.00221	0.138254	0.717576	0.974088
Microglia	Padi2	-0.18385	4.75595	0.13664	0.717589	0.995301
Astrocytes	Nme2	0.0195216	10.084	0.137379	0.717606	0.993121
Mural	Eif4h	-0.113466	8.26127	0.135001	0.717644	0.984713
Ependyma	Hsbp1	0.0727738	10.4989	0.135328	0.717652	0.999549
OPC	Cox6b1	0.0335213	10.1374	0.135105	0.717683	0.988252
Ependyma	Sft2d2	0.143493	5.56908	0.135281	0.717698	0.999549
OPC	Mrpl43	0.103737	5.45741	0.140653	0.717707	0.988252
Fibroblast	Crls1	-0.14218	5.43013	0.13914	0.717724	0.999393
Astrocytes	Stx17	-0.193217	1.55574	0.137248	0.717735	0.993121
EN	Cltb	-0.0861675	7.76809	0.132293	0.71775	0.996818
Astrocytes	Ublcp1	0.0421904	5.40959	0.137205	0.717777	0.993121
Astrocytes	Cenpw	0.0565752	6.75549	0.137202	0.71778	0.993121
IN	Gpc2	-0.0306793	6.42569	0.138035	0.717789	0.97419
Ependyma	Gabpb1	0.176134	5.04109	0.135156	0.717823	0.999549
OPC	Rps21	0.030474	10.6035	0.134952	0.717836	0.988252
IN	RGD1310209	-0.108109	2.34139	0.137972	0.71785	0.97419
Mural	Pgam1	-0.120278	8.15162	0.134745	0.7179	0.984713
Ependyma	Rpl23a	0.0821839	10.1794	0.135045	0.717933	0.999549
Mural	Trappc5	-0.167451	7.07008	0.137557	0.717952	0.984713
Mural	Commd2	-0.17067	7.06931	0.137367	0.717952	0.984713
Astrocytes	LOC103693430	0.0249201	8.44273	0.137017	0.717961	0.993121
Astrocytes	Klc4	0.0639832	4.16376	0.137006	0.717972	0.993121
EN	Ddr1	0.139624	6.20242	0.13203	0.718018	0.996818
Mural	Mrpl14	-0.140845	7.58525	0.138864	0.718057	0.984713
IN	Ccl2	0.169479	1.73308	0.137742	0.718074	0.97428
OPC	Dcp1a	0.207492	3.93985	0.134657	0.718129	0.988339
Astrocytes	Bcorl1	0.163719	1.95564	0.136818	0.718156	0.993121
Ependyma	Col11a1	0.118966	6.73944	0.134797	0.71818	0.999549
Fibroblast	Mrps14	0.0883439	7.50647	0.138642	0.718204	0.999393
IN	Nipal2	0.139532	2.14418	0.176603	0.718224	0.97428
OPC	Aff4	0.0688786	6.48169	0.134504	0.718282	0.988339
Endothelial	Pgm1	0.212542	5.45277	0.137992	0.718308	0.999912
Microglia	Ipo7	0.120567	5.65787	0.1359	0.718318	0.995301
EN	Itfg1	-0.0621574	10.7001	0.131721	0.718334	0.996818
Astrocytes	Cib1	0.0304546	6.98951	0.136636	0.718335	0.993121
IN	Pmm1	0.0292496	7.2296	0.137466	0.718342	0.97428
Microglia	Ppil1	-0.0806613	6.34961	0.13583	0.718387	0.995301
Endothelial	Hsbp1	0.0710921	8.4114	0.137881	0.718415	0.999912
Astrocytes	LOC688684	-0.0905842	3.39803	0.136546	0.718422	0.993121
IN	Fyttd1	-0.0910295	2.75371	0.137372	0.718434	0.97428
Endothelial	Ppm1f	-0.101171	6.68923	0.150743	0.718518	0.999912
Ependyma	Kat8	-0.15214	5.40405	0.134445	0.718532	0.999549
IN	Sfxn2	-0.238371	0.828105	0.137247	0.718556	0.97428
IN	Cnbp	-0.0213964	9.11248	0.137239	0.718564	0.97428
Fibroblast	Hspb8	0.198457	5.28216	0.138258	0.718576	0.999393
Microglia	Laptm4a	0.0533158	8.19153	0.135616	0.718599	0.995301
IN	Gpn1	0.0504627	5.51434	0.137189	0.718612	0.97428
Astrocytes	Cdk5	-0.039799	5.83806	0.177583	0.718621	0.993121
Astrocytes	Synrg	-0.0617791	4.24941	0.13628	0.718684	0.993121
Fibroblast	Rnf167	-0.161288	5.88543	0.138132	0.718698	0.999393
Endothelial	Esrra	0.145175	5.80226	0.137582	0.718706	0.999912
Ependyma	RGD1562618	0.191334	4.8617	0.13423	0.718746	0.999549
OPC	Ltn1	-0.148507	4.56925	0.134032	0.718754	0.988339
Ependyma	Kif27	-0.124149	6.15034	0.134189	0.718786	0.999549
Fibroblast	Rnaseh2c	-0.151239	6.03855	0.138026	0.7188	0.999393
Fibroblast	Arl2bp	0.0913083	7.31196	0.138022	0.718804	0.999393
Microglia	Kars	0.08598	6.1625	0.135359	0.718852	0.995301
IN	H3f3b	0.0152443	11.8758	0.136901	0.718894	0.974382
OPC	Lrfn5	-0.108167	5.30249	0.133892	0.718894	0.988339
EN	Naca	0.0656567	8.93944	0.131162	0.718905	0.996818
Fibroblast	Igf2	0.105081	11.4174	0.137899	0.718923	0.999393
Ependyma	H2afy2	-0.15089	5.36627	0.134045	0.718931	0.999549
Fibroblast	Tmed3	-0.114362	6.63654	0.137886	0.718935	0.999393
Fibroblast	Alg14	0.137531	5.8511	0.137859	0.718961	0.999393
Endothelial	Ndufa2	0.0831222	7.84699	0.137294	0.718986	0.999912
Microglia	Ap3m1	0.0914509	5.87231	0.135206	0.719003	0.995301
EN	Nap1l1	0.135653	6.28095	0.131061	0.719009	0.996818
IN	Efcab14	-0.0641909	3.73324	0.136768	0.719024	0.974382
Microglia	LOC100361543	-0.0583881	7.99156	0.135177	0.719032	0.995301
Microglia	Nup37	-0.107922	5.22513	0.137552	0.719068	0.995301
IN	Josd1	-0.0363452	5.45312	0.13672	0.719071	0.974382
Microglia	Gpsm1	-0.189873	4.46697	0.135123	0.719086	0.995301
Ependyma	Hars	0.162623	5.35702	0.133885	0.719091	0.999549
Astrocytes	Lsm7	0.0247414	7.90871	0.135795	0.719161	0.993121
Fibroblast	LOC100362432	-0.0830018	7.93535	0.137639	0.719175	0.999393
EN	Cant1	0.10576	7.03351	0.130863	0.719212	0.996818
IN	B3galt6	0.120069	2.28011	0.136536	0.71925	0.974382
EN	Taldo1	0.0859805	7.79006	0.13079	0.719287	0.996818
OPC	Map2k2	0.0500133	7.71847	0.133473	0.719314	0.988339
OPC	Ccpg1	0.176874	4.14553	0.133442	0.719345	0.988339
OPC	NEWGENE-1308624	-0.0486787	7.71162	0.13341	0.719378	0.988339
IN	Maip1	0.0446223	5.4254	0.136393	0.71939	0.974382
Ependyma	Dph3	0.0799082	8.24266	0.133583	0.719393	0.999549
IN	Asphd1	0.0475006	5.65376	0.136376	0.719407	0.974382
OPC	Jam3	0.103234	5.48344	0.140557	0.719421	0.988339
Ependyma	St3gal6	-0.203054	4.93335	0.133537	0.719439	0.999549
IN	Rpp30	-0.0351935	6.02535	0.181758	0.719445	0.974382
Microglia	ENSRNOG00000046330	-0.0763692	6.8066	0.134756	0.71945	0.995301
OPC	Bub3	0.0539834	7.64657	0.133331	0.719457	0.988339
Ependyma	Ift46	-0.0757067	8.43339	0.133488	0.719488	0.999549
EN	Hpca	0.112092	6.68844	0.130579	0.719503	0.996818
Ependyma	Maged1	0.0952756	7.44639	0.133454	0.719522	0.999549
Ependyma	Rpl11	0.0768116	10.1259	0.133454	0.719523	0.999549
Microglia	Maf1	-0.0689322	6.74299	0.134657	0.719548	0.995301
Astrocytes	Actn4	-0.0386399	6.26678	0.135394	0.719556	0.993121
EN	Sema4c	0.106455	6.95677	0.130522	0.719562	0.996818
IN	Szrd1	0.0438494	5.20263	0.136208	0.719572	0.974382
Astrocytes	Tnpo3	0.0318788	6.29562	0.135363	0.719586	0.993121
Microglia	Yipf1	0.0950883	5.6665	0.134605	0.7196	0.995301
Ependyma	Smc5	0.17323	5.10969	0.133364	0.719612	0.999549
Astrocytes	Arhgef2	-0.0614468	4.32988	0.140903	0.719634	0.993121
Astrocytes	Slc4a1ap	0.12142	2.44133	0.135299	0.719649	0.993121
Astrocytes	Myo10	-0.0476828	5.3822	0.135297	0.719652	0.993121
Astrocytes	Cul5	0.0596472	4.72908	0.135279	0.71967	0.993121
IN	Sema4d	-0.0845458	3.24587	0.169246	0.719683	0.974382
Astrocytes	Aggf1	-0.0527237	4.62331	0.135261	0.719688	0.993121
Fibroblast	Hibadh	-0.0941652	6.82417	0.137098	0.7197	0.999393
Fibroblast	Kdelr2	-0.118191	6.55203	0.137075	0.719722	0.999393
Astrocytes	Proca1	0.15113	2.00177	0.135214	0.719734	0.993121
IN	LOC497940	-0.0996364	3.20026	0.136012	0.719764	0.974382
Fibroblast	Cdca4	0.159814	5.23668	0.142495	0.719831	0.999393
Fibroblast	Abhd14a	0.159814	5.23668	0.142495	0.719831	0.999393
Fibroblast	Spryd7	0.171213	5.2438	0.163784	0.719831	0.999393
Fibroblast	Vasn	0.188148	5.25449	0.16046	0.719831	0.999393
Fibroblast	Mylip	0.18554	5.23802	0.177443	0.719831	0.999393
Fibroblast	Lrch4	0.18554	5.23802	0.177443	0.719831	0.999393
Fibroblast	Mkrn2	0.194274	5.22872	0.165409	0.719831	0.999393
Astrocytes	Decr1	-0.0316927	7.11454	0.135087	0.719859	0.993121
Endothelial	Usp39	-0.164634	5.50362	0.136378	0.719879	0.999912
Astrocytes	Ogfod2	-0.117726	2.53733	0.135044	0.719902	0.993121
Microglia	Abcc5	-0.141783	5.21124	0.134292	0.71991	0.995301
IN	MGC94199.1	-0.105297	3.05049	0.135835	0.719938	0.974382
Astrocytes	Rplp1	-0.0209433	11.3941	0.134992	0.719953	0.993121
Ependyma	Psmb3	-0.0774485	8.86328	0.132987	0.719991	0.999549
Endothelial	Atp6v1d	-0.104316	6.4072	0.136238	0.720015	0.999912
Fibroblast	Tbc1d15	0.242744	4.97647	0.136755	0.720034	0.999393
OPC	Ina	-0.0483862	8.20833	0.132649	0.720142	0.988339
Endothelial	Arf4	-0.0854625	8.0523	0.136109	0.720142	0.999912
EN	Smap2	-0.15862	5.90105	0.129949	0.720152	0.996818
Astrocytes	Rnf220	-0.056685	5.0571	0.134781	0.720162	0.993121
OPC	Atp13a2	-0.0658899	6.62753	0.138899	0.720163	0.988339
OPC	RGD1304587	0.0969987	5.89045	0.132606	0.720185	0.988339
IN	Lnpk	0.100961	2.56949	0.135578	0.72019	0.974382
Microglia	Usp34	-0.130182	4.73137	0.141829	0.720191	0.995301
Microglia	Plpp5	-0.131452	4.73226	0.136734	0.720191	0.995301
Microglia	Cnot9	-0.131708	4.73211	0.136804	0.720191	0.995301
OPC	Atp6ap2	0.0771428	6.53365	0.132592	0.720199	0.988339
Ependyma	Tada1	-0.188122	4.89615	0.132776	0.720203	0.999549
Astrocytes	Anks6	-0.157545	2.00298	0.134725	0.720217	0.993121
IN	Btbd10	0.0307891	6.16751	0.135542	0.720225	0.974382
Ependyma	Riok1	0.12732	5.72577	0.132726	0.720253	0.999549
Microglia	Hsd17b12	-0.0697709	7.13591	0.133937	0.720263	0.995301
Astrocytes	Psmd13	0.0293273	7.26802	0.134677	0.720264	0.993121
OPC	Mtx1	0.0710883	6.60128	0.139251	0.720273	0.988339
Fibroblast	Rcor1.1	-0.178398	5.12153	0.136508	0.720274	0.999393
Ependyma	Mtdh	-0.0976228	7.21498	0.132669	0.720311	0.999549
Astrocytes	Carmil2	-0.113524	2.63063	0.134567	0.720373	0.993121
Fibroblast	Ctps2	0.180891	5.29669	0.136339	0.720439	0.999393
Astrocytes	Rrp7a	0.055221	5.46379	0.134495	0.720444	0.993121
IN	Fam135a	-0.0560119	4.1732	0.136905	0.720473	0.974382
Microglia	LOC100911851	-0.138111	5.00676	0.133726	0.720474	0.995301
Astrocytes	Tmod3	0.0315748	6.28526	0.134456	0.720483	0.993121
Mural	Fmc1	0.136236	7.54735	0.132158	0.720497	0.984713
OPC	Rbm3	0.0397089	9.39123	0.132272	0.720523	0.988339
Astrocytes	Rtel1	0.0581477	4.50388	0.146715	0.720544	0.993121
OPC	Pelo	-0.126135	5.60471	0.132211	0.720584	0.988339
Fibroblast	Pdrg1	-0.117645	6.62349	0.136178	0.720596	0.999393
Mural	Cetn2	-0.141912	7.48194	0.132045	0.720611	0.984713
Ependyma	Pigt	-0.0908378	7.15861	0.13235	0.720632	0.999549
IN	Pdyn	-0.125911	1.99652	0.135111	0.720649	0.974382
Microglia	Gnb1	0.0742649	7.27431	0.133536	0.720663	0.995301
Endothelial	Rps27a.1	-0.0564816	11.0355	0.135571	0.720668	0.999912
OPC	Gdap1l1	-0.0890357	5.84922	0.139904	0.720673	0.988339
Astrocytes	Acap3	0.0666735	4.18699	0.134263	0.720674	0.993121
Astrocytes	Gng8	0.131466	2.2838	0.134252	0.720685	0.993121
Microglia	Slc39a11	0.165223	4.28041	0.133425	0.720774	0.995301
Microglia	Mast3	0.165223	4.28041	0.133425	0.720774	0.995301
Astrocytes	Stoml1	0.0632672	4.78342	0.134141	0.720795	0.993121
Endothelial	Fam89a	0.132918	6.1866	0.135429	0.720808	0.999912
OPC	Nf1	-0.141254	4.6206	0.131978	0.720818	0.988339
Ependyma	Cops3	0.102974	6.84031	0.132154	0.720829	0.999549
OPC	Cmtm5	-0.0771069	6.26845	0.13454	0.720833	0.988339
OPC	Ngb	0.138136	4.95102	0.131922	0.720875	0.988339
Ependyma	Uqcc1	-0.173127	5.01589	0.132097	0.720887	0.999549
EN	G3bp1	-0.114073	6.68053	0.129203	0.720921	0.996818
Microglia	Txndc9	0.08477	6.75992	0.133256	0.720942	0.995301
Ependyma	Rarres2	0.119439	6.09193	0.132038	0.720946	0.999549
Ependyma	Stradb	0.176928	4.97997	0.132016	0.720968	0.999549
IN	Abhd13	-0.0681435	3.9642	0.134763	0.720992	0.974382
EN	Ptprd	0.0685725	8.66068	0.129131	0.720995	0.996818
Microglia	Ap2m1	-0.0411932	9.64523	0.133189	0.721009	0.995301
Astrocytes	Zfp523	-0.0509771	5.01777	0.133899	0.721035	0.993121
OPC	Tjap1	-0.109019	5.33338	0.132075	0.721106	0.988452
EN	Zwint	-0.0599017	10.0756	0.128986	0.721146	0.996818
Astrocytes	Heatr5b	-0.102486	3.6881	0.133723	0.72121	0.993121
IN	Arl5a	0.0616353	3.81434	0.134512	0.721239	0.974382
Microglia	Triobp	-0.116316	5.66053	0.132956	0.721242	0.995301
Astrocytes	Asna1	-0.028828	7.06434	0.133681	0.721252	0.993121
OPC	Ppp2r1b	0.106589	5.39938	0.131535	0.721267	0.988463
Fibroblast	Copb1	-0.132097	6.26557	0.135478	0.72128	0.999393
Microglia	Nfia	-0.130177	4.73219	0.132916	0.721282	0.995301
Fibroblast	Ndufs4	-0.0767619	7.90547	0.135381	0.721374	0.999393
Microglia	Ube2m	-0.102535	5.51141	0.132793	0.721405	0.995301
OPC	Synrg	-0.125574	5.17484	0.131392	0.721411	0.988463
Mural	Nectin2	0.14842	7.88176	0.131247	0.721418	0.984713
Astrocytes	Sh2b2	-0.131209	2.35599	0.13349	0.721441	0.993121
Fibroblast	Pop4	0.149124	6.01289	0.135299	0.721456	0.999393
Ependyma	Rad21	-0.101694	6.73925	0.131527	0.721462	0.999549
Endothelial	Hadha	-0.102292	7.0113	0.134652	0.721571	0.999912
IN	RGD1565685	-0.0465173	4.83904	0.1471	0.721587	0.974382
Astrocytes	L3mbtl2	-0.0663371	4.19586	0.133304	0.721626	0.993121
Endothelial	Uqcrb.1	0.0630073	8.82807	0.134561	0.721661	0.999912
EN	Ly6h	0.0525481	13.2433	0.128482	0.721668	0.996818
OPC	Gtf2h3	-0.13874	4.66763	0.131131	0.721675	0.98851
Microglia	Tollip	0.150153	4.46226	0.132511	0.721687	0.995301
IN	Oprl1	0.0799684	3.74452	0.134019	0.721726	0.974382
EN	Gdi1	0.070703	8.53477	0.128411	0.721741	0.996818
Microglia	Timm50	0.0950203	5.59	0.132451	0.721747	0.995301
IN	Itpkb	-0.0932964	3.03473	0.133991	0.721753	0.974382
Microglia	Rps20	-0.0294786	11.0427	0.132427	0.721771	0.995301
Astrocytes	Natd1	0.0447147	5.28104	0.133159	0.721771	0.993121
IN	Ddx24	-0.0250746	7.42294	0.13395	0.721794	0.974382
Ependyma	Mta1	0.111968	6.22406	0.131182	0.721811	0.999549
Ependyma	Sgcb	0.0844051	7.87989	0.131179	0.721814	0.999549
IN	Arhgap21	0.0451903	5.42114	0.133916	0.721828	0.974382
Astrocytes	Mrps33	-0.0273537	7.65345	0.133068	0.721862	0.993121
IN	RGD1566320	0.0239711	7.65583	0.133853	0.72189	0.974382
OPC	Dnajb12	0.159471	4.27397	0.132851	0.721892	0.98851
OPC	Eloa	0.161972	4.27254	0.134782	0.721892	0.98851
Astrocytes	Snrpg	0.0504184	7.29777	0.133037	0.721892	0.993121
Mural	Sh3kbp1	0.115679	8.19826	0.130743	0.72193	0.984713
IN	Cdc20	0.171672	1.51128	0.133793	0.72195	0.974382
Fibroblast	Prpsap2	0.135601	5.76993	0.144694	0.722	0.999393
Fibroblast	Sephs1	0.147042	5.77608	0.15241	0.722	0.999393
Fibroblast	RGD1309748	0.13977	5.75831	0.15944	0.722	0.999393
EN	RGD1303003	0.1085	6.93968	0.128131	0.722031	0.996818
Microglia	Lyl1	-0.0636387	7.27786	0.132167	0.722032	0.995301
Microglia	Sbds	0.100715	5.56798	0.132056	0.722144	0.995301
IN	Dus2	0.055676	4.60599	0.133596	0.722144	0.974382
Fibroblast	Acadvl	-0.101241	6.62419	0.134538	0.722202	0.999393
Astrocytes	LOC498265	0.126204	2.32128	0.132701	0.722227	0.993121
Ependyma	Zbtb7a	-0.144038	5.48852	0.130763	0.722236	0.999549
IN	Prpsap2	-0.028359	6.18879	0.133477	0.722263	0.974382
Astrocytes	Rbx1	-0.0281041	7.22368	0.132642	0.722286	0.993121
Ependyma	Adprh	0.105375	6.44847	0.130705	0.722295	0.999549
Fibroblast	Dlgap4	-0.114683	6.24405	0.134441	0.722297	0.999393
EN	Tmem106c	-0.198613	5.50727	0.12787	0.722303	0.996818
Fibroblast	Atad1	-0.147278	6.11488	0.134434	0.722304	0.999393
EN	Ywhae	-0.0578487	9.63997	0.127842	0.722332	0.996818
Fibroblast	Pqbp1	0.127671	5.87945	0.1344	0.722338	0.999393
Microglia	Prrt1	-0.157941	4.25389	0.131858	0.722342	0.995301
IN	Car2	-0.141425	3.89538	0.133361	0.722378	0.974382
IN	Il18bp	-0.129511	1.83523	0.145809	0.722394	0.974382
Mural	Map1lc3b2	-0.1324	7.79754	0.130284	0.722396	0.984713
IN	Phactr4	-0.138156	1.57339	0.134474	0.722402	0.974382
IN	Sox8	-0.14283	1.57404	0.148417	0.722402	0.974382
IN	Rab11fip3	-0.147514	1.57468	0.157014	0.722402	0.974382
Astrocytes	Tjap1	0.0584899	4.48658	0.132522	0.722406	0.993121
IN	Tppp3	-0.107826	4.61084	0.133328	0.72241	0.974382
IN	Ankrd12	0.0264195	6.92284	0.133313	0.722425	0.974382
Mural	Rbm39	-0.164295	7.47778	0.130225	0.722456	0.984713
Ependyma	Rpl12	0.0773002	8.36849	0.13054	0.722462	0.999549
Microglia	Spry1	-0.103347	5.35016	0.13497	0.72248	0.995301
Microglia	Dlgap4	-0.103822	5.35064	0.135116	0.72248	0.995301
Endothelial	Snx6	0.104641	6.39726	0.138198	0.722557	0.999912
Endothelial	Fam96b	0.108621	6.39998	0.150866	0.722557	0.999912
Ependyma	Ndufc1	-0.105226	6.50425	0.130432	0.722571	0.999549
EN	Calm2.1	0.0618047	10.3727	0.127601	0.722583	0.996818
IN	Tfcp2	-0.0713604	3.90536	0.13313	0.722606	0.974382
OPC	Cd99	-0.0450868	8.64859	0.130197	0.722624	0.988978
Microglia	Chd2	-0.158686	4.25443	0.131537	0.722665	0.995301
OPC	Mcm4	0.102394	5.53571	0.135039	0.722682	0.988978
Ependyma	Zfp277	-0.151461	5.35828	0.130316	0.722689	0.999549
Astrocytes	Bckdk	-0.0295167	6.64586	0.132227	0.722701	0.993121
IN	Slc25a10	0.0792762	4.12607	0.227129	0.722721	0.974382
Ependyma	Khdrbs1	-0.107308	6.49311	0.130275	0.722731	0.999549
OPC	Bag5	0.111269	5.37996	0.130083	0.72274	0.988978
Fibroblast	Wsb1	0.156151	5.49015	0.13399	0.722741	0.999393
IN	Tatdn2	-0.0411296	5.20285	0.132962	0.722773	0.974382
Ependyma	Ttc8	-0.113691	6.18973	0.13021	0.722797	0.999549
IN	Pex11g	-0.159059	2.01584	0.132924	0.722811	0.974382
OPC	Ss18	0.0713142	6.4318	0.129995	0.722829	0.988978
EN	Runx1t1	-0.138181	6.20954	0.127363	0.72283	0.996818
Ependyma	Ccnk	0.201424	4.93981	0.130097	0.722912	0.999549
Microglia	B4galt3	0.11168	5.23625	0.131279	0.722925	0.995301
IN	Msl1	-0.0301281	5.96587	0.132804	0.72293	0.974382
IN	Hltf	-0.117714	2.12393	0.132798	0.722937	0.974382
IN	Sgsm1	0.0540068	4.73347	0.132793	0.722941	0.974382
Ependyma	Ppp1cc	-0.0884934	7.69327	0.130018	0.722993	0.999549
Astrocytes	Rnf39	0.150541	2.06262	0.131923	0.723005	0.993121
Astrocytes	Stk16	0.03008	6.73835	0.131848	0.72308	0.993121
EN	Atp5i	-0.058693	9.37986	0.127107	0.723097	0.996818
Microglia	Chd8	0.13927	4.95597	0.131074	0.72313	0.995301
Mural	Gfra2	0.125072	7.95042	0.129522	0.723173	0.984713
Fibroblast	Serbp1	0.076481	8.08185	0.133538	0.723186	0.999393
Fibroblast	Siah1	-0.129128	5.67813	0.133515	0.723209	0.999393
EN	Paip1	-0.139303	6.2434	0.126997	0.723211	0.996818
Mural	Dynlt1	-0.124098	8.03873	0.129444	0.723253	0.984713
IN	Suco	-0.0649902	3.78173	0.132477	0.723256	0.974382
Ependyma	Riiad1	0.074099	10.1006	0.129738	0.723278	0.999549
IN	Prune	0.0370553	5.7459	0.13241	0.723322	0.974382
Astrocytes	Pigs	0.0391214	5.8196	0.159031	0.723351	0.993121
Astrocytes	Kif3c	0.157911	1.72469	0.131566	0.723362	0.993121
IN	Ctu1	-0.0545947	4.98329	0.211993	0.723374	0.974382
IN	Dync2h1	0.0826959	3.65455	0.132352	0.723379	0.974382
Astrocytes	Noc2l	-0.0943454	3.06649	0.131533	0.723396	0.993121
IN	Retsat	-0.134092	1.576	0.132256	0.723476	0.974382
IN	Pold3	0.0499508	4.46923	0.13223	0.723501	0.974382
OPC	Ubl3	0.0501073	8.45571	0.129315	0.723523	0.989221
Fibroblast	Phip	-0.140412	5.51385	0.133576	0.723565	0.999393
Fibroblast	Tnc	-0.163233	5.51285	0.179223	0.723565	0.999393
Fibroblast	Ak6	-0.168337	5.5095	0.190088	0.723565	0.999393
Astrocytes	Nt5m	0.0692487	4.09553	0.131337	0.723592	0.993121
OPC	Ift74	0.100896	5.45561	0.129237	0.723603	0.989221
Astrocytes	Nr2f6	-0.0330745	6.23869	0.131272	0.723657	0.993121
Ependyma	Frmd8	-0.168837	5.06431	0.129357	0.723666	0.999549
Microglia	Elk3	0.115404	5.20914	0.13054	0.72367	0.995301
Endothelial	Tmem126a	-0.16043	5.79455	0.132515	0.723684	0.999912
Ependyma	Ankrd11	-0.102283	6.6049	0.129323	0.7237	0.999549
Mural	Alyref	0.134584	7.77966	0.128978	0.723729	0.984713
IN	Pdcd2l	0.0494958	4.73338	0.131983	0.723748	0.974382
Ependyma	Sergef	-0.154911	5.17741	0.129275	0.72375	0.999549
IN	Klhl25	-0.0989181	2.56191	0.131956	0.723775	0.974382
Endothelial	Ube2m	0.128301	6.83816	0.132413	0.723785	0.999912
Microglia	Serinc5	0.185602	4.07203	0.130387	0.723824	0.995301
OPC	Rnf145	0.0679135	6.67976	0.150923	0.723826	0.989221
EN	C1d	0.096144	7.26927	0.126402	0.723834	0.996818
OPC	Lamtor4	-0.0473854	8.38543	0.128999	0.723846	0.989221
EN	Dync1li2	0.14576	6.07426	0.126381	0.723856	0.996818
Astrocytes	Shcbp1	-0.0843646	3.48699	0.131069	0.723862	0.993121
Microglia	Arhgef1	0.0975954	5.71718	0.130322	0.72389	0.995301
OPC	Psenen	-0.0513279	8.10206	0.128947	0.723899	0.989221
EN	Sumf1	0.141789	6.11672	0.126337	0.723902	0.996818
IN	Prdx5	0.0263661	8.05806	0.131809	0.723921	0.974382
Mural	LOC100911713	-0.109375	8.5806	0.128786	0.723926	0.984713
OPC	Tgs1	0.114148	5.25375	0.128901	0.723946	0.989221
Endothelial	Ndn	-0.244276	5.23542	0.132207	0.72399	0.999912
IN	Rgs3	0.051094	4.93619	0.131708	0.724022	0.974382
EN	S100b	-0.114706	6.65478	0.126193	0.724052	0.996818
Astrocytes	Gskip	-0.0431587	5.09878	0.131119	0.724102	0.993121
IN	Cemip	-0.176084	1.23409	0.131585	0.724145	0.974382
IN	Ankrd13d	0.0327211	5.71103	0.131551	0.724179	0.974382
Astrocytes	Mrps23	-0.031203	6.79072	0.130749	0.724183	0.993121
Mural	Add1	-0.189245	6.92051	0.128535	0.724183	0.984713
Endothelial	Mpg	-0.118391	6.12413	0.131976	0.72422	0.999912
IN	Ube2ql1	0.0413401	5.03673	0.135852	0.724223	0.974382
IN	Lrp1	0.0376379	5.64945	0.161522	0.724241	0.974382
Astrocytes	Ngly1	-0.0474503	5.03776	0.130667	0.724265	0.993121
IN	AABR07024542.1	0.0494383	5.3906	0.131445	0.724285	0.974382
Astrocytes	Atp2b2	0.151273	2.00175	0.130643	0.72429	0.993121
OPC	Dnaja1	-0.0538604	7.85464	0.128565	0.72429	0.989221
Astrocytes	Retsat	0.0429937	5.29539	0.130633	0.7243	0.993121
EN	Rack1	-0.0715754	8.45325	0.125948	0.724309	0.996818
Mural	Pten	0.126486	7.92295	0.128399	0.724323	0.984713
IN	Psma3	0.024397	7.97571	0.131396	0.724334	0.974382
Fibroblast	Rpp14	0.153124	5.77102	0.132345	0.724366	0.999393
Ependyma	Cd47	-0.122747	5.94095	0.143926	0.724381	0.999549
Mural	Id3	-0.0932076	9.02471	0.128339	0.724384	0.984713
Mural	Marcksl1	-0.108332	9.43484	0.128311	0.724412	0.984713
Astrocytes	Caap1	0.0786867	3.78126	0.130492	0.724441	0.993121
OPC	Zfp523	0.0995375	5.48091	0.128415	0.724444	0.989221
Mural	Ndufa7	-0.0928778	9.09205	0.12826	0.724465	0.984713
Fibroblast	RGD1562378.2	0.141452	5.7061	0.132179	0.724531	0.999393
Microglia	LOC100359916	-0.186348	4.46192	0.129677	0.724543	0.995301
Astrocytes	Rnd3	-0.0385677	6.47117	0.130371	0.724563	0.993121
OPC	Hdac2	-0.0471674	8.04514	0.128284	0.724579	0.989221
Ependyma	Exd2	-0.151425	5.41192	0.128458	0.724585	0.999549
IN	Cwc15	0.0257544	7.71782	0.131099	0.724631	0.974382
Fibroblast	Gja1	0.095369	10.2552	0.132067	0.724642	0.999393
Astrocytes	Dgcr2	0.0315094	6.48102	0.130252	0.724683	0.993121
Microglia	Arhgap25	-0.0612879	7.17892	0.129506	0.724716	0.995301
Fibroblast	Scap	0.127399	6.09747	0.156144	0.724832	0.999393
Fibroblast	Atic	0.158679	6.10047	0.210863	0.724832	0.999393
Astrocytes	Car8	-0.0361233	6.08574	0.130085	0.724852	0.993121
IN	Lin54	-0.0869153	2.87819	0.130875	0.724855	0.974382
Endothelial	Ptpra	0.0987415	6.68246	0.13131	0.724884	0.999912
Astrocytes	Gemin8	-0.0325241	5.93211	0.130049	0.724888	0.993121
Astrocytes	Myl6	-0.0257694	9.94729	0.130011	0.724927	0.993121
OPC	Pigy	-0.104473	5.35928	0.132074	0.724938	0.989221
IN	Tsen2	0.0787676	3.2238	0.130763	0.724968	0.974382
Astrocytes	Scrn1	0.0294159	7.42232	0.12995	0.724988	0.993121
Astrocytes	Clcn3	0.0499249	4.89076	0.129934	0.725004	0.993121
Microglia	Themis2	-0.102466	5.71295	0.129217	0.72501	0.995301
EN	Scpep1	-0.132987	6.24806	0.125249	0.725043	0.996818
OPC	Mrpl4	-0.0738054	6.30204	0.142063	0.725068	0.989221
IN	Calcr	-0.142116	2.79056	0.130661	0.72507	0.974382
Ependyma	Znf740	0.183037	4.9944	0.127955	0.725101	0.999549
Astrocytes	Mid2	-0.0689369	3.91296	0.129831	0.725108	0.993121
Ependyma	Klhl32	0.171667	4.98276	0.127915	0.725142	0.999549
IN	Epb41l1	0.118177	2.71008	0.130583	0.725149	0.974382
Ependyma	Aamdc	-0.111134	6.52197	0.127902	0.725155	0.999549
Endothelial	Raly	-0.0608756	9.02623	0.131015	0.725178	0.999912
IN	Rassf7	0.0846088	3.4761	0.169159	0.725182	0.974382
OPC	Park7	0.0459317	9.28365	0.127665	0.725214	0.989221
Endothelial	Rfwd2	0.134282	6.03352	0.130954	0.72524	0.999912
OPC	Hspa13	-0.0566665	6.96225	0.129838	0.72525	0.989221
OPC	Sec13	-0.0581726	6.96705	0.140174	0.72525	0.989221
IN	Zfp64	0.0445344	5.11836	0.130467	0.725265	0.974382
Microglia	Fam118b	-0.140718	4.77234	0.128949	0.725282	0.995301
EN	Vezt	0.112263	6.59674	0.125006	0.725299	0.996818
EN	Slc35e3	-0.121448	6.46828	0.12499	0.725316	0.996818
Ependyma	Ubqln2	-0.111242	6.25567	0.127743	0.725319	0.999549
Microglia	Acsf2	0.0908868	5.93545	0.128913	0.725319	0.995301
Ependyma	Cdc16	-0.121047	5.84641	0.127737	0.725325	0.999549
IN	RGD1559441	-0.0422394	5.25448	0.13036	0.725372	0.974382
Fibroblast	Slc39a13	0.19031	5.1196	0.131317	0.725388	0.999393
Astrocytes	Ppp6c	0.0451485	5.31746	0.12954	0.725402	0.993121
Fibroblast	Man1b1	-0.163047	5.45143	0.131303	0.725402	0.999393
Astrocytes	Tgfb1i1	0.0861576	3.48848	0.129489	0.725454	0.993121
Astrocytes	Prim2	-0.0493117	4.82537	0.129486	0.725457	0.993121
Endothelial	Itga6	0.109945	6.38243	0.141185	0.725531	0.999912
Microglia	Smim12	0.0875205	5.93503	0.128615	0.725622	0.995301
Microglia	Wdr41	0.110514	5.23556	0.128611	0.725626	0.995301
Astrocytes	Isca2	-0.0326908	6.79212	0.129319	0.725626	0.993121
EN	Pink1	-0.147452	6.13117	0.124674	0.725649	0.996818
Fibroblast	Tmed9	-0.0761861	8.10006	0.131038	0.725666	0.999393
Astrocytes	Slc19a2	-0.106625	2.72694	0.129279	0.725667	0.993121
Endothelial	Rps28	-0.051748	12.0653	0.13052	0.725674	0.999912
Astrocytes	Nup35	-0.146238	1.7557	0.129214	0.725732	0.993121
Microglia	Arhgap11a	0.108666	5.4834	0.128504	0.725736	0.995301
Ependyma	Gcdh	0.165025	5.49096	0.127235	0.725841	0.999549
Microglia	Rabep1	-0.142325	4.53469	0.128393	0.725848	0.995301
IN	Ncoa4	0.0398823	6.20141	0.129805	0.72593	0.974382
IN	Rasal2	-0.0567401	4.33681	0.129805	0.72593	0.974382
Astrocytes	Sp2	0.0694195	3.89186	0.129016	0.725933	0.993121
Astrocytes	Ube2q2	-0.132137	2.06573	0.129007	0.725942	0.993121
Astrocytes	LOC500584	-0.0511306	4.91195	0.128986	0.725963	0.993121
IN	Mdfic	0.149773	2.1604	0.129722	0.726014	0.974382
Ependyma	Ppie	-0.11951	5.92357	0.127059	0.726023	0.999549
IN	Shisa4	-0.145727	1.55773	0.129708	0.726028	0.974382
OPC	Sh3bgr	0.166241	4.21362	0.126854	0.72605	0.989221
IN	Gemin6	0.0537971	4.74745	0.129588	0.726148	0.974382
OPC	Rars	-0.0875615	5.88666	0.137781	0.726153	0.989221
Astrocytes	Zfp496	0.0522566	4.75575	0.128775	0.726177	0.993121
IN	Gemin8	-0.0473613	4.72003	0.129552	0.726185	0.974382
IN	Fam234b	-0.0482502	4.86168	0.12955	0.726187	0.974382
Endothelial	Abhd17c	0.0829248	7.70301	0.130003	0.726192	0.999912
Fibroblast	Rab6a	0.138669	6.92188	0.245583	0.7262	0.999393
Ependyma	Ralgds	-0.124376	5.72003	0.126877	0.72621	0.999549
OPC	Prr14l	-0.134591	4.71009	0.1328	0.726234	0.989221
Microglia	Strn3	0.0897224	5.80849	0.127972	0.726278	0.995301
OPC	Adgrl1	-0.0897379	5.78784	0.126631	0.72628	0.989221
Microglia	Eapp	0.104375	6.07237	0.127952	0.726298	0.995301
IN	Ralyl	0.0300725	7.38987	0.12943	0.726309	0.974382
Astrocytes	Gna11	-0.187636	1.85378	0.128643	0.726311	0.993121
EN	Olfm3	-0.0884526	7.48813	0.124032	0.726326	0.996818
Endothelial	Snx2	-0.0785281	7.4874	0.129865	0.726331	0.999912
Fibroblast	Gigyf2	-0.201915	5.12633	0.130332	0.726371	0.999393
IN	Slc25a4	-0.0182365	10.7134	0.129348	0.726391	0.974382
OPC	Commd3	0.0500212	7.88068	0.126499	0.726417	0.989221
Astrocytes	Itgb1	-0.0268331	8.08312	0.128524	0.726432	0.993121
Ependyma	Ahnak	-0.14592	5.45416	0.126658	0.726436	0.999549
Mural	Sept4	-0.0654076	10.715	0.126328	0.726458	0.984713
Endothelial	Clec14a	-0.103056	6.9548	0.129731	0.726466	0.999912
EN	Samd8	0.0818045	7.87283	0.123865	0.726503	0.996818
Fibroblast	Stat6	-0.136047	5.48917	0.130165	0.726539	0.999393
OPC	Lasp1	0.0624596	6.74064	0.134023	0.726551	0.989221
Ependyma	Naa10	0.158135	5.1576	0.126509	0.72659	0.999549
IN	Tril	-0.102776	2.46665	0.129137	0.726604	0.974382
IN	Sco1	-0.0512194	4.56385	0.129121	0.72662	0.974382
Ependyma	Ndufa10	-0.188963	4.88742	0.126477	0.726623	0.999549
Ependyma	Pla2g12a	0.105006	6.26751	0.126475	0.726626	0.999549
Microglia	Alkbh7	-0.0819413	6.3627	0.127609	0.726649	0.995301
OPC	Fasn	-0.0591619	6.96839	0.132562	0.726659	0.989221
OPC	RGD1311892	-0.0803845	6.32933	0.126234	0.726692	0.989221
Endothelial	Cdk10	-0.147498	5.48619	0.129505	0.726693	0.999912
Microglia	Txndc11	0.129901	4.76876	0.12756	0.726699	0.995301
Ependyma	Ankfy1	0.119657	5.93212	0.126388	0.726715	0.999549
Ependyma	Dnajc19	0.100069	6.57779	0.126386	0.726717	0.999549
IN	Rnf168	-0.0727873	4.1508	0.128983	0.726759	0.974382
Ependyma	RGD1561444	0.156389	5.36904	0.126337	0.726768	0.999549
Fibroblast	Dnpep	0.11533	6.91583	0.129935	0.726769	0.999393
Endothelial	Zmiz1	-0.114426	6.20727	0.151022	0.726776	0.999912
Endothelial	Mageh1	-0.123266	6.20889	0.168005	0.726776	0.999912
Microglia	Rasa4	-0.106256	5.22457	0.127471	0.72679	0.995301
Endothelial	Coa3	-0.0885085	6.92683	0.130319	0.726828	0.999912
Microglia	RT1-A1	-0.121848	8.42126	0.127432	0.72683	0.995301
EN	Cep170b	0.156626	5.93746	0.12355	0.726837	0.996818
IN	Mccc2	-0.0525314	4.66213	0.128906	0.726837	0.974382
Astrocytes	Sac3d1	0.0667379	4.80824	0.128118	0.726846	0.993121
OPC	Psmd14	-0.0488502	7.62315	0.126075	0.726856	0.989221
IN	Phospho2	-0.0454006	4.73104	0.128874	0.72687	0.974382
OPC	Btbd17	0.153364	4.33182	0.131081	0.726878	0.989221
OPC	Coq8b	0.157835	4.33252	0.127363	0.726878	0.989221
OPC	Rcc1	0.157835	4.33252	0.127363	0.726878	0.989221
Fibroblast	Eef2k	-0.126939	6.49397	0.1298	0.726904	0.999393
EN	Cd59	0.0778083	8.27316	0.123476	0.726915	0.996818
IN	Tmem186	-0.0542531	4.1916	0.128808	0.726936	0.974382
Fibroblast	Grk6	-0.191977	5.11423	0.129758	0.726947	0.999393
Endothelial	Rwdd1	0.11463	6.30969	0.12925	0.726949	0.999912
Ependyma	Spaca9	-0.0793727	8.37283	0.126158	0.726953	0.999549
Microglia	Rdh14	-0.184652	3.97348	0.127305	0.72696	0.995301
Endothelial	St3gal5	-0.120251	7.79148	0.129232	0.726968	0.999912
Fibroblast	Cthrc1	0.111386	7.76403	0.129721	0.726984	0.999393
IN	Ccdc189	-0.126755	1.87076	0.128739	0.727006	0.974382
Fibroblast	Topors	-0.155222	5.87595	0.18553	0.727032	0.999393
Fibroblast	Rala	-0.125565	6.35128	0.129669	0.727036	0.999393
Mural	Map1lc3b	0.166504	6.98543	0.127085	0.727061	0.984713
IN	RGD1306148	0.0647521	3.89048	0.15545	0.72707	0.974382
Astrocytes	Srp19	0.0245487	7.66887	0.127854	0.727114	0.993121
Fibroblast	Gtf2h1	-0.146206	5.48252	0.129574	0.727131	0.999393
OPC	Dzip1	-0.0748075	6.31331	0.134402	0.727144	0.989243
EN	Mapk8ip1	0.105267	6.91221	0.123256	0.727149	0.996818
Microglia	Cdk5	-0.10524	5.35132	0.127119	0.727151	0.995301
OPC	Mgat1	0.0976715	5.60756	0.130509	0.727192	0.989243
Microglia	Csnk1e	0.0768997	6.41746	0.12706	0.727212	0.995301
Endothelial	Tmem39a	0.17024	5.28124	0.128986	0.727216	0.999912
Astrocytes	Rab40b	0.117216	2.86168	0.127717	0.727253	0.993121
IN	Dbn1	-0.0261714	8.478	0.128474	0.727275	0.974382
Microglia	Pla2g4a	-0.0993566	5.93732	0.126989	0.727284	0.995301
Mural	Rpl41	0.0447966	12.647	0.125508	0.727308	0.984713
Astrocytes	Bphl	0.0561783	4.68806	0.152556	0.727365	0.993121
Microglia	Sap30bp	0.107074	5.54658	0.126887	0.727389	0.995301
Fibroblast	Pcp4	0.179465	5.54093	0.129251	0.727455	0.999393
Endothelial	Rbm3	-0.0596873	9.51128	0.128736	0.727468	0.999912
Endothelial	Nxf1	-0.13313	5.88268	0.144212	0.727476	0.999912
IN	Anapc7	-0.0621171	4.8051	0.220599	0.727481	0.974382
EN	Pcdhb10	0.227997	5.32182	0.122903	0.727523	0.996818
Astrocytes	Lsamp	-0.0305838	6.87142	0.127425	0.727552	0.993121
Astrocytes	Wnk3	0.187089	1.80359	0.127389	0.727588	0.993121
Microglia	Mrps21	0.0630715	7.79268	0.126685	0.727596	0.995301
IN	Cyth2	-0.025052	7.27595	0.128156	0.727597	0.974382
Microglia	Ankrd6	0.171584	4.27795	0.126617	0.727666	0.995301
Astrocytes	Wars	-0.0496418	4.86609	0.127299	0.72768	0.993121
Ependyma	Sf3b5	-0.0784545	8.22349	0.125443	0.727694	0.999549
Microglia	Rtcb	-0.0836048	6.30194	0.126535	0.727751	0.995301
EN	Pigc	0.0926432	7.30609	0.122678	0.727763	0.996818
IN	Dph2	-0.101484	2.7165	0.127978	0.727777	0.974382
Fibroblast	Cdkn2aipnl	0.157514	5.58093	0.128914	0.727795	0.999393
Ependyma	Papd5	-0.162815	5.16486	0.125313	0.72783	0.999549
IN	Fez1	0.0231587	8.9167	0.12787	0.727887	0.974382
Microglia	Git2	-0.0801585	6.11268	0.126392	0.727898	0.995301
Microglia	RGD1560108	-0.158318	4.25373	0.126391	0.727898	0.995301
Microglia	Kif23	0.174779	4.53244	0.126388	0.727902	0.995301
Ependyma	Gstp1	0.0921084	7.76305	0.125235	0.727911	0.999549
IN	Gigyf2	0.0794157	4.08914	0.223301	0.727911	0.974382
Astrocytes	Pip4k2a	0.0667229	4.04688	0.12705	0.727935	0.993121
Ependyma	Pitpna	-0.0774512	8.21837	0.125208	0.727938	0.999549
OPC	Tex2	0.170913	4.14709	0.125021	0.72795	0.989559
OPC	Atp5sl	0.153164	4.33359	0.125021	0.72795	0.989559
Astrocytes	Rnft2	-0.0731046	3.81634	0.127027	0.727958	0.993121
IN	Rybp	0.051181	4.38189	0.127797	0.727961	0.974382
Astrocytes	Plaa	-0.0462932	5.43263	0.12702	0.727966	0.993121
Ependyma	Urm1	0.113682	6.20542	0.125174	0.727974	0.999549
Ependyma	Arfrp1	0.155474	5.15059	0.125165	0.727984	0.999549
Endothelial	Zbed5	0.129709	6.64189	0.128226	0.727984	0.999912
Microglia	Ubl3	0.0550883	7.80258	0.126308	0.727984	0.995301
Astrocytes	Ciz1	0.130313	3.17538	0.126998	0.727988	0.993121
Microglia	Rfk	0.0912509	5.73971	0.126287	0.728006	0.995301
IN	Agfg1	0.11813	2.24727	0.127727	0.728032	0.974382
OPC	Coq10a	0.115523	5.22367	0.124935	0.728041	0.989559
Microglia	Tmem165	0.0904262	6.13547	0.126252	0.728042	0.995301
IN	Mettl3	-0.0517816	5.13703	0.127705	0.728055	0.974382
Mural	LOC100364435	-0.0402231	13.2031	0.124774	0.728072	0.984713
Astrocytes	Mcrip1	-0.0278057	7.16502	0.126872	0.728117	0.993121
Astrocytes	Loxl1	-0.0744167	4.63616	0.126867	0.728122	0.993121
Microglia	Ahsa2	-0.155687	4.25398	0.126171	0.728125	0.995301
Fibroblast	Kmt5b	-0.16267	5.45075	0.128579	0.728132	0.999393
IN	Itfg1	0.0267316	7.77515	0.127626	0.728135	0.974382
IN	Pinx1	-0.0805741	3.24739	0.127626	0.728135	0.974382
IN	Sdhaf4	0.0843954	3.28715	0.127608	0.728153	0.974382
IN	Rtn4rl1	-0.106285	2.27822	0.127606	0.728155	0.974382
Ependyma	Tceal9	-0.0797122	8.07428	0.124992	0.728163	0.999549
EN	P3h4	0.0924627	7.48363	0.122259	0.728209	0.996818
IN	Cnot4	0.0436589	4.80603	0.127553	0.728209	0.974382
IN	Mmachc	-0.088252	2.75309	0.127535	0.728228	0.974382
Ependyma	C1galt1c1	0.132897	5.65849	0.124926	0.728232	0.999549
Astrocytes	Snx12	-0.0359579	5.63783	0.126724	0.728269	0.993121
Endothelial	Eml3	-0.174049	5.38505	0.12793	0.728283	0.999912
Ependyma	Pld3	-0.102953	6.55517	0.12487	0.72829	0.999549
Fibroblast	March3	-0.135475	5.75709	0.128415	0.728297	0.999393
IN	Map1lc3a	0.0222402	9.87339	0.127424	0.72834	0.9744
Astrocytes	Pdia4	-0.0328258	6.07881	0.126619	0.728376	0.993121
Ependyma	NEWGENE-619861	0.0789627	7.90459	0.124756	0.728409	0.999549
Astrocytes	Isca1	0.0438162	6.64251	0.126559	0.728438	0.993121
EN	Clptm1l	-0.0565222	9.46013	0.122002	0.728483	0.996818
Astrocytes	Sh3yl1	0.0719128	3.87924	0.12647	0.728528	0.993121
Ependyma	Canx	0.0790587	7.9661	0.124635	0.728535	0.999549
Endothelial	Ebf1	0.105551	6.35178	0.130389	0.728543	0.999912
Ependyma	Parn	0.122652	5.8296	0.124592	0.728579	0.999549
Endothelial	Akr1a1	0.0711797	8.92326	0.127634	0.728584	0.999912
Fibroblast	Txndc12	0.0994397	6.81639	0.128116	0.7286	0.999393
OPC	Scpep1	0.0952367	5.63154	0.131854	0.728603	0.989559
EN	RGD1559786	-0.201394	5.44815	0.121877	0.728617	0.996818
Astrocytes	Ppp1ca	-0.0235381	8.17583	0.126365	0.728636	0.993121
OPC	Ccser2	-0.0616047	6.68182	0.126059	0.728649	0.989559
Microglia	Irf5	-0.0672285	6.83161	0.125625	0.728688	0.995301
Ependyma	Oxct1	0.107372	6.15642	0.124484	0.728692	0.999549
Fibroblast	RGD1566320	-0.0920535	7.09077	0.12798	0.728737	0.999393
Astrocytes	Gatm	0.022254	9.41608	0.126212	0.728794	0.993121
Astrocytes	RGD1309534	-0.052938	4.79517	0.151106	0.728814	0.993121
Endothelial	Eif3m	0.0722106	8.01826	0.127386	0.728835	0.999912
Microglia	Tmem106a	0.114339	5.13195	0.125473	0.728845	0.995301
Fibroblast	Ppidl1	0.163865	5.40863	0.12786	0.728858	0.999393
Microglia	Lrrc42	0.108231	5.33201	0.125456	0.728863	0.995301
Ependyma	Babam1	-0.0809098	7.62275	0.124299	0.728885	0.999549
Astrocytes	Mark2	0.0420807	5.30552	0.142089	0.728896	0.993121
OPC	Plekha2	0.159259	4.33335	0.124072	0.728941	0.989559
Microglia	Ptpn1	-0.108367	5.37538	0.125376	0.728946	0.995301
Fibroblast	LOC499331	0.166404	5.16097	0.140415	0.728951	0.999393
Fibroblast	Sil1	0.169849	5.14789	0.136156	0.728951	0.999393
Fibroblast	Map4k3	0.182499	5.15515	0.159619	0.728951	0.999393
Fibroblast	Amz2	0.188763	5.15878	0.164341	0.728951	0.999393
IN	Ckap4	-0.0313941	5.84802	0.126817	0.728959	0.974743
Ependyma	Dync1h1	0.13603	6.4257	0.124222	0.728965	0.999549
Astrocytes	Kcnk1	0.143795	2.00043	0.126043	0.728967	0.993121
Astrocytes	Dennd4a	0.0645325	4.05817	0.126028	0.728982	0.993121
Ependyma	Csad	0.137422	5.53707	0.124181	0.729008	0.999549
IN	Spsb3	0.0423032	5.25868	0.126756	0.729021	0.974743
Microglia	Cmtm3	-0.0696525	6.5363	0.125282	0.729042	0.995301
OPC	Zcchc24	0.0524851	7.4172	0.123975	0.729042	0.989559
IN	Efcab2	0.0620246	4.52623	0.126734	0.729043	0.974743
Ependyma	Laptm4b	-0.0978743	7.10974	0.124131	0.72906	0.999549
Astrocytes	Chadl	-0.129055	2.31994	0.125942	0.729071	0.993121
Astrocytes	Rfx3	-0.0889938	4.00033	0.125928	0.729086	0.993121
IN	Appbp2	0.0387021	5.35512	0.126692	0.729087	0.974743
IN	Nt5m	-0.0716724	3.24718	0.126685	0.729094	0.974743
OPC	Mettl5	0.0865224	6.25504	0.123908	0.729112	0.989559
EN	RGD1311946	-0.119725	6.52252	0.131119	0.729164	0.996818
Astrocytes	Mios	0.0588219	4.26028	0.125824	0.729192	0.993121
Mural	Ostc	-0.10277	8.47845	0.123664	0.729232	0.984713
Microglia	Scamp1	0.0937135	5.91634	0.125093	0.729238	0.995301
Fibroblast	Sgcb	-0.164659	5.24158	0.127434	0.72929	0.999393
Astrocytes	Kif21a	-0.117371	2.53727	0.125725	0.729293	0.993121
Astrocytes	Dph3	0.0313622	7.69433	0.125718	0.729301	0.993121
OPC	Ptgfrn	0.151129	4.33147	0.123711	0.729319	0.989559
Ependyma	Abt1	-0.192774	4.83001	0.123873	0.72933	0.999549
Microglia	Atxn2l	-0.130187	4.73055	0.124989	0.729345	0.995301
OPC	Ltbr	0.0956793	5.60497	0.123669	0.729363	0.989559
IN	Luzp2	-0.118064	2.5511	0.12641	0.729375	0.97478
EN	Abcb10	0.234974	5.24289	0.121147	0.729398	0.996818
Astrocytes	Palb2	-0.128483	2.0664	0.125624	0.729398	0.993121
OPC	Myl12a	0.0600069	6.81832	0.137486	0.729404	0.989559
IN	Cdk2ap2	-0.0357301	6.4381	0.126379	0.729407	0.97478
OPC	Slc25a4	0.0282083	10.7671	0.123608	0.729426	0.989559
Ependyma	Ccng1	0.0980454	7.09899	0.123756	0.729453	0.999549
EN	Parp6	0.116221	6.56942	0.128725	0.729475	0.996818
Ependyma	RGD1311575	0.163132	5.03949	0.123731	0.729479	0.999549
Endothelial	Rsbn1	-0.188028	5.28561	0.12674	0.729492	0.999912
EN	Commd1	0.108185	6.77251	0.12104	0.729512	0.996818
Astrocytes	Gatc	-0.035065	6.05114	0.125498	0.729527	0.993121
Endothelial	Txndc12	0.114084	6.58004	0.126675	0.729559	0.999912
IN	Fundc1	-0.0371559	5.75705	0.126228	0.729561	0.97478
IN	Sipa1l3	0.0809128	3.28711	0.126205	0.729584	0.97478
Astrocytes	Tmem134	0.0283109	7.37057	0.12543	0.729598	0.993121
EN	Tmem18	0.109682	6.6564	0.120939	0.72962	0.996818
Astrocytes	Zcchc9	-0.0408272	5.74177	0.125404	0.729624	0.993121
OPC	Abhd16a	0.0925205	5.60632	0.123399	0.729645	0.989559
EN	Dhrs7	-0.135006	6.21196	0.120882	0.729681	0.996818
EN	Ephb6	0.144007	6.02528	0.120877	0.729687	0.996818
Astrocytes	Urgcp	0.0636095	4.2092	0.12534	0.729691	0.993121
IN	Tpbg	-0.043821	4.84644	0.126073	0.729719	0.97478
Astrocytes	Ckb	-0.0176547	11.6286	0.125311	0.72972	0.993121
Microglia	Ostc	0.05956	7.26371	0.124619	0.729728	0.995301
IN	Rhobtb2	0.054057	4.59193	0.126046	0.729747	0.97478
Astrocytes	Cox7a2	0.0190813	9.46459	0.125276	0.729756	0.993121
OPC	Sdccag3	0.059764	6.82575	0.134714	0.729785	0.989559
Fibroblast	Ttc1	-0.118494	6.5117	0.12693	0.729801	0.999393
IN	Usf2	0.0375062	5.56158	0.125977	0.729817	0.97478
Mural	Rem1	-0.0993344	8.66329	0.123037	0.729891	0.984713
OPC	Kifc1	-0.0786919	6.16649	0.123078	0.729982	0.989559
Fibroblast	Rabep1	0.146358	5.31728	0.126741	0.729993	0.999393
Microglia	Ppig	-0.0675005	7.04826	0.124364	0.729994	0.995301
IN	Commd2	0.0304202	6.71856	0.125792	0.730007	0.974842
Fibroblast	Dnajc7	0.0987271	6.69411	0.126715	0.73002	0.999393
Astrocytes	Ddx24	-0.0288496	6.66968	0.124949	0.730094	0.993121
Ependyma	Slc25a4	0.0696754	9.47362	0.123109	0.73013	0.999549
EN	Cyc1	0.0780393	7.93294	0.120439	0.730158	0.996818
OPC	Atp1b3	0.0597787	6.83401	0.12589	0.73016	0.989559
IN	Cd2bp2	0.0433189	5.99853	0.125597	0.730207	0.974842
OPC	Rnf103	-0.10411	5.33424	0.122856	0.730216	0.989559
IN	Shroom2	-0.0308686	6.40461	0.125559	0.730246	0.974842
IN	AABR07072374.2	-0.157018	1.74668	0.125518	0.730289	0.974842
OPC	Tmbim6	-0.0629799	6.69818	0.124045	0.730296	0.989559
Ependyma	Ift80	-0.124991	5.76356	0.122883	0.730367	0.999549
Astrocytes	Stat3	0.0459637	6.41806	0.124661	0.730391	0.993121
EN	Slbp	-0.160576	5.93955	0.120211	0.730402	0.996818
Fibroblast	Stx12	0.121635	6.18863	0.126334	0.730407	0.999393
Microglia	Fbxw5	-0.100281	5.34892	0.12396	0.730413	0.995301
Fibroblast	Islr	0.0900132	8.9306	0.126324	0.730417	0.999393
Mural	Cox4i1	-0.0558481	11.3911	0.122515	0.730439	0.984713
Astrocytes	Arpc1a	-0.024339	7.6518	0.124595	0.730459	0.993121
OPC	Sf3a1	0.109417	5.39959	0.122622	0.730462	0.989559
Mural	Gltscr2	0.113787	8.02914	0.122489	0.730467	0.984713
OPC	Coa3	-0.0498713	7.23494	0.122615	0.730469	0.989559
IN	Atp5sl	-0.076234	4.22417	0.125294	0.730519	0.974842
Astrocytes	Mgat1	0.0380121	5.42135	0.124522	0.730534	0.993121
IN	RGD1305014	-0.108349	2.24231	0.125219	0.730595	0.974842
IN	Rsf1	0.0570896	4.72076	0.191624	0.730605	0.974842
IN	Rptor	-0.0825008	3.21074	0.157429	0.730659	0.974842
Astrocytes	Nudc	0.16878	1.78324	0.124394	0.730667	0.993121
Endothelial	Fxr2	-0.146083	5.47781	0.125588	0.730669	0.999912
Astrocytes	Farp1	-0.0470263	4.86727	0.131047	0.730716	0.993121
OPC	AABR07002898.1	-0.142884	4.66487	0.122378	0.730719	0.989559
Microglia	Nudcd2	-0.0661655	6.72224	0.123646	0.73074	0.995301
Microglia	Add3	-0.163663	4.30793	0.12364	0.730747	0.995301
Microglia	Phb2	0.0660222	7.42544	0.123635	0.730751	0.995301
Astrocytes	Hdhd2	-0.0256829	7.35145	0.124269	0.730797	0.993121
Ependyma	Nudt10	0.0928402	7.46995	0.122461	0.730811	0.999549
Astrocytes	Ncoa1	0.0347541	6.46654	0.124245	0.730821	0.993121
Ependyma	Pttg1	0.0989425	6.98574	0.122447	0.730826	0.999549
Fibroblast	Mef2a	0.14157	5.69272	0.151827	0.730836	0.999393
Microglia	Pdia4	-0.0784627	6.24875	0.123544	0.730846	0.995301
EN	Mrps21	0.09334	7.24723	0.119718	0.730934	0.996818
IN	Comt	-0.11371	2.46608	0.124873	0.730951	0.975033
EN	Pbdc1	0.139018	6.11411	0.119685	0.730969	0.996818
Astrocytes	Evl	-0.0284963	6.69855	0.124094	0.730978	0.993121
EN	Prdx2	-0.0591021	9.17688	0.119669	0.730986	0.996818
OPC	Wdr43	0.0972207	5.58725	0.122116	0.730995	0.989559
IN	LOC103694855	-0.297954	3.2692	0.124824	0.731001	0.975033
OPC	Dnajc4	-0.106158	5.38785	0.122083	0.73103	0.989559
Fibroblast	Tbcc	0.151312	5.61001	0.125658	0.731097	0.999393
Astrocytes	Taf7	0.0315707	5.99061	0.123967	0.731109	0.993121
Ependyma	Gstt2	-0.151292	5.31104	0.122102	0.73119	0.999549
Mural	Ppial4d	0.105864	8.28505	0.121786	0.731209	0.984713
OPC	Ccdc92	-0.14536	4.57342	0.121911	0.731211	0.989559
Astrocytes	Tsc22d1	0.0263156	8.14793	0.123865	0.731215	0.993121
Astrocytes	Abhd12	-0.0360839	5.97086	0.123817	0.731265	0.993121
Fibroblast	Lrrc57	-0.187788	5.31838	0.173777	0.731294	0.999393
OPC	Cmtr1	0.0895146	5.67651	0.123819	0.731297	0.989559
OPC	Uba5	0.0933938	5.68011	0.126791	0.731297	0.989559
Endothelial	Rnf185	0.161664	5.47853	0.124962	0.731311	0.999912
Ependyma	B3galnt2	0.170704	5.03534	0.121947	0.731354	0.999549
Ependyma	Bnip3	0.0960853	6.93781	0.121943	0.731357	0.999549
EN	Napg	-0.160106	5.85864	0.11931	0.731375	0.996818
Astrocytes	Mau2	0.0444456	5.20623	0.123696	0.731391	0.993121
Astrocytes	Kpnb1	0.0284965	7.19248	0.123671	0.731417	0.993121
Astrocytes	Zfp703	-0.0354137	6.03925	0.156915	0.73145	0.993121
Mural	Tspyl1	-0.164091	7.2819	0.121558	0.73145	0.984713
Astrocytes	Gal3st1	0.0558621	4.5383	0.12363	0.731459	0.993121
EN	Ntrk2	0.0944601	7.34885	0.119222	0.73147	0.996818
Microglia	Npepps	-0.10793	5.22666	0.122937	0.73148	0.995301
OPC	Sdhaf4	0.151203	4.3903	0.125773	0.731496	0.989627
Fibroblast	Psmd5	-0.140255	5.41765	0.125258	0.731506	0.999393
Astrocytes	Zbtb45	0.0552572	4.46625	0.123548	0.731545	0.993121
IN	Sdccag3	0.0282144	6.45811	0.12427	0.731573	0.975516
EN	RGD1309540	0.155257	5.88319	0.119123	0.731576	0.996818
Ependyma	Cdh2	-0.113088	6.62362	0.121715	0.731598	0.999549
Mural	Polr1d	0.110686	8.19748	0.121406	0.731612	0.984713
EN	Snrpb2	-0.108875	6.91209	0.119012	0.731696	0.996818
EN	Stx7	-0.0920405	7.40246	0.119009	0.731699	0.996818
IN	LOC100911575	0.159132	2.47899	0.124117	0.73173	0.975516
Astrocytes	Elf2	-0.0485607	5.20649	0.123355	0.731745	0.993121
EN	Rpl28	-0.0697433	8.69436	0.118943	0.731771	0.996818
Mural	Mesdc2	0.11323	8.00064	0.121232	0.731796	0.984713
Ependyma	Man2b2	0.150181	5.39663	0.121523	0.731801	0.999549
IN	Csnk2a2	0.0917225	3.00274	0.124022	0.731828	0.975516
IN	Eftud2	-0.0319289	5.64788	0.124012	0.731839	0.975516
Astrocytes	Phrf1	-0.0558265	4.42625	0.12326	0.731844	0.993121
Ependyma	Morn4	-0.132817	5.57344	0.121467	0.73186	0.999549
IN	Birc2	0.0415781	5.10853	0.123991	0.731861	0.975516
EN	Gap43	-0.0582902	10.5188	0.118852	0.731869	0.996818
Astrocytes	Mcm8	-0.075472	3.62405	0.123222	0.731883	0.993121
Astrocytes	Elp6	0.0572428	5.24479	0.123201	0.731905	0.993121
Ependyma	Rnf144a	-0.122223	5.88924	0.12141	0.73192	0.999549
Fibroblast	Gpbp1	0.145004	6.59621	0.124844	0.73193	0.999393
Fibroblast	Sdc2	-0.109816	7.718	0.124832	0.731942	0.999393
OPC	Mettl16	-0.12719	4.75566	0.125386	0.731964	0.989857
OPC	Slc17a5	-0.128729	4.75407	0.128758	0.731964	0.989857
Ependyma	Rpl8	0.0753955	8.2713	0.121331	0.732004	0.999549
Microglia	Nmd3	0.105009	5.42234	0.122398	0.732044	0.995301
Microglia	Atpaf2	-0.109907	5.05764	0.12974	0.732072	0.995301
Microglia	Chek2	-0.11062	5.05722	0.125224	0.732072	0.995301
Astrocytes	Lsm5	-0.0225603	8.29615	0.122993	0.732122	0.993121
Microglia	Rsf1	-0.167628	4.30876	0.122319	0.732127	0.995301
IN	Trim14	0.142226	1.60956	0.123648	0.732215	0.975845
Fibroblast	Gdi2	0.0720836	8.28257	0.124553	0.732228	0.999393
Fibroblast	Diablo	-0.151265	5.47919	0.12454	0.732241	0.999393
IN	Sf3a2	-0.0408325	5.02298	0.123547	0.73232	0.975845
Endothelial	Rnf138	0.176477	5.29665	0.123968	0.732334	0.999912
Mural	Id1	-0.147392	7.61462	0.120713	0.732346	0.984713
Ependyma	Ywhab	0.0823757	7.60099	0.120994	0.732361	0.999549
Astrocytes	Tmem18	-0.0454815	4.93384	0.12566	0.732384	0.993121
IN	Ubl3	0.0280677	6.63952	0.12345	0.73242	0.975845
Fibroblast	Cwf19l2	-0.185288	5.38904	0.12435	0.732436	0.999393
Microglia	Aplp1	0.102546	5.78716	0.121995	0.732467	0.995301
Astrocytes	Txnrd3	-0.125202	2.5984	0.122658	0.732471	0.993121
IN	Cyb561	-0.0428966	5.18034	0.123368	0.732506	0.975845
Astrocytes	Papolg	0.109557	3.12648	0.122617	0.732514	0.993121
Astrocytes	Thap12	-0.0311942	6.27397	0.122561	0.732572	0.993121
Microglia	Pddc1	-0.117914	5.11888	0.121826	0.732644	0.995301
Ependyma	Klf10	-0.139103	5.36779	0.120938	0.732646	0.999549
IN	Slc25a25	0.0373269	5.22401	0.123224	0.732655	0.975911
Astrocytes	Rab18	0.029473	6.42925	0.122456	0.732682	0.993121
OPC	Trappc11	-0.164934	4.5218	0.120515	0.732691	0.990554
IN	Eef1akmt1	0.0544082	4.88588	0.123118	0.732765	0.975925
Endothelial	Nsrp1	0.135203	5.91759	0.123549	0.732767	0.999912
OPC	Sac3d1	0.0877771	5.69898	0.120433	0.732777	0.990554
Ependyma	Snrpd2	0.0692723	9.27234	0.120567	0.732814	0.999549
Astrocytes	Btg1	0.031455	8.59172	0.122297	0.732848	0.993121
Endothelial	Fdps	0.0826569	7.9001	0.123465	0.732854	0.999912
EN	Dlgap4	0.110094	6.56238	0.117925	0.732876	0.996818
Mural	Nabp2	-0.134223	7.65143	0.120214	0.732878	0.984713
Astrocytes	LOC688583	0.129742	2.14791	0.122242	0.732906	0.993121
EN	Crim1	-0.114276	6.52957	0.117872	0.732934	0.996818
Fibroblast	Sqstm1	0.0888093	7.72207	0.123855	0.732946	0.999393
Microglia	Mrpl43	0.119885	5.0201	0.121508	0.732979	0.995301
EN	Nnat	0.0524359	12.3546	0.11782	0.732991	0.996818
EN	Ngfr	0.148644	5.92994	0.117818	0.732992	0.996818
EN	Bscl2	0.0819745	7.81778	0.117813	0.732998	0.996818
Microglia	Vps37b	-0.136488	4.97684	0.121474	0.733014	0.995301
IN	Dap	0.171507	1.22604	0.122863	0.73303	0.976145
Astrocytes	Polr3d	0.045737	5.33309	0.155658	0.733042	0.993121
Ependyma	Fubp3	0.127485	5.6537	0.12035	0.733045	0.999549
Microglia	Ubxn4	-0.0766221	6.39591	0.121432	0.733058	0.995301
Microglia	Cdk2	-0.135854	4.48844	0.121429	0.733061	0.995301
Mural	Slc25a5	-0.0654379	10.5712	0.120039	0.733064	0.984713
Microglia	Polr2a	0.120204	5.10338	0.121423	0.733068	0.995301
Astrocytes	Spef1	0.137506	2.75559	0.122019	0.733139	0.993121
Astrocytes	Tyw3	-0.055731	4.46234	0.121993	0.733166	0.993121
Astrocytes	Tmem59l	-0.0904653	3.44814	0.121929	0.733233	0.993121
Astrocytes	Heca	0.0598023	4.23962	0.121908	0.733255	0.993121
Astrocytes	Tdrkh	-0.0473166	5.03851	0.12189	0.733274	0.993121
Ependyma	Mrps24	0.0859725	7.34064	0.120099	0.733311	0.999549
OPC	Ap1s2	0.101063	5.60892	0.119858	0.73339	0.991022
Microglia	Ss18	-0.0839435	5.96468	0.121103	0.733404	0.995301
Astrocytes	NEWGENE-1307525	0.0810433	3.53885	0.121738	0.733433	0.993121
Astrocytes	LOC108348098	0.0453619	5.61832	0.121736	0.733436	0.993121
Fibroblast	Mlx	0.25223	5.19414	0.123377	0.733439	0.999393
Microglia	Uqcrc1	0.0588716	7.80184	0.121066	0.733443	0.995301
Ependyma	Sdhb	-0.0732318	8.14627	0.119956	0.733463	0.999549
Endothelial	Arhgap25	-0.171379	5.48544	0.122861	0.733479	0.999912
Ependyma	Anapc5	-0.0779598	8.15421	0.119913	0.733509	0.999549
Ependyma	Gtf3c1	-0.13458	5.53759	0.119907	0.733516	0.999549
Microglia	RGD1309779	0.144971	4.33412	0.121071	0.733525	0.995301
OPC	Zfr	-0.0563527	7.01785	0.141286	0.733538	0.991022
Endothelial	Plgrkt	-0.143975	5.77295	0.122801	0.733541	0.999912
Astrocytes	LOC690035	-0.126201	2.2829	0.121593	0.733585	0.993121
OPC	Dnajc1	0.145457	4.38878	0.119667	0.733594	0.991022
Microglia	Cables1	0.132864	4.76973	0.120924	0.733594	0.995301
Mural	Rragc	-0.132712	7.68433	0.119541	0.733595	0.984713
Endothelial	Rhobtb1	0.157408	5.98661	0.122736	0.733608	0.999912
Astrocytes	Spryd3	0.0810313	3.76954	0.121566	0.733613	0.993121
IN	Mei4	0.16744	1.22338	0.122289	0.733627	0.976404
EN	Eri3	0.0928607	7.2225	0.117222	0.733642	0.996818
Ependyma	Pin4	0.0812401	7.70805	0.119765	0.733667	0.999549
Astrocytes	Gp1bb	-0.052858	4.86367	0.121496	0.733687	0.993121
Mural	Akr1b1	0.11494	8.08112	0.119449	0.733694	0.984713
Ependyma	RGD1560242	0.102331	6.99229	0.119727	0.733708	0.999549
Endothelial	Ppp1cc	0.0894258	7.67065	0.12264	0.733708	0.999912
IN	Slc4a7	-0.113781	2.12329	0.122204	0.733715	0.976404
Mural	Atp1a2	-0.0846719	9.90309	0.119426	0.733718	0.984713
Endothelial	Ppp2r5e	0.0957798	6.54375	0.122609	0.73374	0.999912
IN	Myo5b	-0.119386	2.51992	0.122108	0.733815	0.976404
OPC	Pbrm1	0.0881314	5.72058	0.123688	0.733833	0.991022
Fibroblast	Acy1	-0.139954	5.91063	0.122994	0.733834	0.999393
Ependyma	Nek5	0.124032	5.68884	0.119581	0.733863	0.999549
Astrocytes	Dyrk1a	-0.119714	2.85122	0.121309	0.733883	0.993121
EN	Tmem127	0.0763159	7.9701	0.117001	0.733884	0.996818
Astrocytes	Nfatc4	0.158267	1.58461	0.132267	0.733898	0.993121
IN	H2afj	0.053913	4.97149	0.122015	0.733912	0.976404
IN	Ap2a2	0.0429808	5.38406	0.171019	0.733916	0.976404
Endothelial	Mif4gd	0.116718	6.20892	0.122421	0.733936	0.999912
EN	Dnaja2	0.107015	6.68397	0.116943	0.733947	0.996818
Microglia	Cyfip1	-0.0570632	7.58168	0.120582	0.733954	0.995301
IN	Lhx8	-0.414093	1.01459	0.121969	0.73396	0.976404
Ependyma	Anapc1	0.153664	5.31284	0.119448	0.734006	0.999549
IN	Auts2	-0.07996	2.92551	0.121922	0.734009	0.976404
OPC	Nt5c3b	-0.0846629	5.94415	0.128816	0.73401	0.991022
OPC	Psrc1	0.176542	4.21456	0.119269	0.734019	0.991022
Astrocytes	Dst	0.0364804	5.7443	0.121174	0.734025	0.993121
Astrocytes	Tcf19	0.0384372	5.39282	0.121166	0.734033	0.993121
Fibroblast	Tshz3	-0.172562	4.98663	0.122795	0.73404	0.999393
Fibroblast	Rabepk	-0.172562	4.98663	0.122795	0.73404	0.999393
Ependyma	Lsm7	-0.0921232	7.76132	0.119401	0.734056	0.999549
Astrocytes	Gsk3a	-0.0538512	4.78106	0.121114	0.734088	0.993121
Astrocytes	Atg7	0.0540394	5.20619	0.121061	0.734143	0.993121
Ependyma	Maf1	0.0839325	7.6322	0.119318	0.734144	0.999549
IN	Vipas39	-0.0389177	5.16687	0.126922	0.734173	0.976404
EN	Mgat1	0.145026	5.97725	0.116735	0.734174	0.996818
Astrocytes	Mok	0.0781287	3.80965	0.120933	0.734278	0.993121
Endothelial	Fgfr1op2	-0.103669	6.60137	0.122074	0.734297	0.999912
Fibroblast	Dlat	-0.199671	5.02189	0.122533	0.734312	0.999393
Microglia	Sptan1	-0.124342	5.12052	0.120227	0.734329	0.995301
Microglia	Epm2aip1	0.142747	4.62413	0.120225	0.734332	0.995301
Fibroblast	Unc50	-0.154166	5.76805	0.122496	0.73435	0.999393
Microglia	Gp1bb	-0.116667	4.90341	0.120204	0.734354	0.995301
Astrocytes	Mrpl55	0.0317286	6.74328	0.120825	0.734391	0.993121
Astrocytes	Tor1b	0.0685555	3.88995	0.12082	0.734397	0.993121
Ependyma	Btbd9	0.122031	5.84182	0.119064	0.734415	0.999549
Fibroblast	Mrps36	-0.0880138	7.17446	0.122413	0.734436	0.999393
OPC	Taf10	-0.047435	7.66849	0.118825	0.734494	0.991155
Ependyma	Mbip	-0.15599	5.13178	0.11898	0.734505	0.999549
OPC	Usp14	0.0601507	6.96499	0.144466	0.734528	0.991155
Fibroblast	Stxbp1	-0.158152	5.27284	0.122292	0.734562	0.999393
Fibroblast	Myo6	-0.157949	5.6623	0.122269	0.734585	0.999393
Fibroblast	Ctdspl	-0.144165	5.88223	0.122265	0.73459	0.999393
Microglia	Pkig	-0.0677972	6.72355	0.119965	0.734607	0.995301
Endothelial	RGD1308134	0.0825591	7.71476	0.121768	0.734615	0.999912
IN	Rpl5	0.0205201	9.47237	0.121337	0.734621	0.976404
Astrocytes	Ercc6	0.0908286	3.0655	0.120607	0.734621	0.993121
Mural	LOC301124	0.079947	9.52724	0.118555	0.734651	0.984713
EN	Ddost	0.0563326	9.33838	0.116297	0.734654	0.996818
IN	Mospd2	-0.0864233	2.87825	0.136355	0.734671	0.976404
IN	Trpm4	-0.0935595	2.8772	0.156139	0.734671	0.976404
IN	Pik3c3	-0.109881	2.87285	0.189004	0.734671	0.976404
Ependyma	Taok3	0.160613	5.04087	0.118811	0.734687	0.999549
EN	Rtn3	-0.0530975	12.2978	0.116265	0.734689	0.996818
Ependyma	Fam104a	0.0998417	6.68137	0.118804	0.734694	0.999549
Astrocytes	Nlgn2	0.0886331	3.47221	0.120517	0.734716	0.993121
Microglia	Rin2	-0.0572243	7.66494	0.119844	0.734736	0.995301
Astrocytes	Gemin2	0.0459484	5.20662	0.120485	0.734749	0.993121
OPC	Tbc1d17	-0.102972	5.41238	0.118586	0.73475	0.991155
Astrocytes	Traf4	-0.029096	6.92639	0.120476	0.734759	0.993121
Microglia	Jak2	0.155425	4.57879	0.119781	0.734802	0.995301
IN	Mrnip	-0.0423784	5.00551	0.121152	0.734814	0.976404
EN	Erp44	0.105869	6.76996	0.116147	0.734818	0.996818
EN	Slc17a6	0.0594047	9.53435	0.116129	0.734838	0.996818
Mural	Psme2	0.137145	7.71997	0.11838	0.734839	0.984713
Microglia	Mtmr3	0.121866	4.90251	0.119733	0.734853	0.995301
Microglia	Wdr1	-0.0497817	8.1824	0.11973	0.734856	0.995301
EN	Syt13	0.0861333	7.50042	0.116106	0.734863	0.996818
Mural	Golga7	0.150392	7.13266	0.122364	0.734864	0.984713
Mural	Surf4	0.153742	7.13646	0.126203	0.734864	0.984713
Mural	Urod	0.153986	7.13618	0.125097	0.734864	0.984713
Microglia	Azin1	0.0731181	6.3742	0.119709	0.734879	0.995301
IN	Asna1	0.0270829	7.11967	0.121072	0.734898	0.976404
Fibroblast	Maged2	-0.0655159	8.55115	0.121947	0.734919	0.999393
Astrocytes	Dffb	0.0805196	3.40875	0.120299	0.734946	0.993121
Microglia	Gna12	-0.0677126	7.48389	0.119642	0.734949	0.995301
Ependyma	Cfdp1	-0.079016	7.74832	0.118558	0.734957	0.999549
EN	Tmub2	0.0896742	7.30395	0.116019	0.734959	0.996818
EN	Lipa	0.111829	6.53192	0.119171	0.734962	0.996818
Microglia	Pdrg1	-0.0695365	6.5766	0.119629	0.734963	0.995301
Endothelial	Fam107a	0.190986	5.5247	0.121422	0.734976	0.999912
Ependyma	Tmem69	0.206218	4.80433	0.118533	0.734984	0.999549
Ependyma	Csnk1a1	0.0836371	7.36049	0.11853	0.734988	0.999549
OPC	Snap25	0.0667685	6.62512	0.118357	0.734995	0.991155
EN	Clk2	0.0581097	9.26607	0.115977	0.735006	0.996818
IN	Guf1	0.0667831	4.60692	0.120927	0.73505	0.976404
Fibroblast	Ube2e3	0.0833006	8.10271	0.121816	0.735056	0.999393
Microglia	Zfp524	-0.135537	4.48775	0.119539	0.735059	0.995301
Astrocytes	Zfp933	0.0905711	3.72499	0.120143	0.73511	0.993121
EN	Tomm22	0.0824114	7.62917	0.11588	0.735112	0.996818
Astrocytes	Ergic3	-0.0267466	7.39967	0.120137	0.735116	0.993121
IN	Ptprn2	-0.0497912	5.21955	0.120849	0.735132	0.976404
Astrocytes	Lcmt1	0.0325578	6.27513	0.120118	0.735137	0.993121
Astrocytes	RGD1306502	-0.109021	2.72622	0.120108	0.735147	0.993121
IN	Mrap2	-0.0590464	4.31438	0.120782	0.735202	0.976404
Astrocytes	Prr7	-0.0498469	4.78975	0.138308	0.735212	0.993121
IN	Fam124a	0.0462981	5.73585	0.120771	0.735213	0.976404
Fibroblast	Rnf7	0.080458	7.90394	0.121652	0.735226	0.999393
Microglia	Rad18	0.143595	4.62376	0.119372	0.735236	0.995301
Astrocytes	Usmg5	-0.0249791	8.40072	0.120019	0.735242	0.993121
Fibroblast	Ostc	-0.0830146	8.0976	0.12159	0.735291	0.999393
Astrocytes	Rufy3	0.0525426	4.72508	0.119901	0.735366	0.993121
Astrocytes	Zfp426	0.0860451	3.57612	0.119859	0.735411	0.993121
IN	Syndig1l	-0.0739741	3.18726	0.120582	0.735412	0.976404
OPC	Hes1	0.0625485	6.99481	0.141986	0.735414	0.991155
OPC	Prmt1	-0.0819388	6.5642	0.117946	0.735437	0.991155
OPC	Etfdh	-0.110859	5.27001	0.117925	0.73546	0.991155
Ependyma	Basp1	-0.119486	6.51673	0.118084	0.735466	0.999549
IN	Cuedc1	0.0389822	5.38955	0.12051	0.735488	0.976404
Astrocytes	LOC100158225	-0.07597	3.64136	0.119785	0.735489	0.993121
Astrocytes	Reep2	-0.0395289	5.74277	0.119777	0.735497	0.993121
Astrocytes	Fam160b2	-0.0760055	3.6543	0.119768	0.735507	0.993121
Microglia	Zfp637	0.109371	6.05818	0.119117	0.735507	0.995301
Microglia	Rangap1	-0.105305	5.22436	0.119053	0.735576	0.995301
Fibroblast	Vps4b	-0.117621	6.05529	0.128603	0.735579	0.999393
Fibroblast	Thap11	-0.158073	6.07393	0.20845	0.735579	0.999393
Ependyma	Maged2	-0.0917477	7.06855	0.117942	0.735618	0.999549
IN	Por	0.0411452	5.13309	0.141561	0.73563	0.976404
IN	Usp3	-0.0448008	4.67277	0.120358	0.735647	0.976404
EN	Dkk3	0.101488	7.00269	0.115372	0.73567	0.996818
IN	Agpat4	-0.0433187	5.52767	0.120333	0.735673	0.976404
Astrocytes	Commd8	0.0253809	7.63315	0.119606	0.735678	0.993121
Microglia	Nsmce4a	-0.0730537	6.96269	0.118937	0.735699	0.995301
IN	Perp	0.0681868	3.39672	0.120256	0.735754	0.976404
Astrocytes	Oaf	-0.0335747	8.00424	0.119527	0.735761	0.993121
Astrocytes	Brwd1	0.0885393	3.35142	0.119515	0.735774	0.993121
OPC	Kcna6	0.140481	4.4422	0.117844	0.735786	0.991155
OPC	Suv39h1l1	0.141834	4.44301	0.121962	0.735786	0.991155
OPC	Zfp775	0.143959	4.44336	0.123234	0.735786	0.991155
OPC	Kiz	0.14473	4.44289	0.120184	0.735786	0.991155
Fibroblast	Cry1	-0.222126	4.97789	0.121103	0.735799	0.999393
Ependyma	Cox5a	-0.0683534	8.96832	0.117774	0.735799	0.999549
Ependyma	Frg1	0.126454	5.71979	0.117741	0.735835	0.999549
Microglia	Vars	-0.101353	5.19605	0.118903	0.735855	0.995301
Astrocytes	Smim19	-0.0265108	7.02522	0.11942	0.735875	0.993121
IN	Gpatch1	0.083216	3.45231	0.181036	0.735899	0.976404
IN	Tbl1xr1	-0.0581791	4.21771	0.120104	0.735914	0.976404
Endothelial	Ssr2	-0.0817263	8.11584	0.120511	0.735928	0.999912
Fibroblast	Mrps21	-0.0830042	8.48696	0.12096	0.735947	0.999393
IN	Taok1	0.130758	1.84034	0.120065	0.735955	0.976404
Microglia	Mrps24	-0.0622177	7.13879	0.118656	0.735998	0.995301
Ependyma	Syt1	-0.168782	5.28095	0.117584	0.736003	0.999549
Endothelial	Emc4	-0.0862736	7.02944	0.12041	0.736035	0.999912
Microglia	Thyn1	0.088174	5.61233	0.118603	0.736055	0.995301
Endothelial	Apln	-0.215773	8.58358	0.120389	0.736057	0.999912
Fibroblast	Exoc3	-0.183355	5.05984	0.120808	0.736106	0.999393
Astrocytes	Mgmt	0.102219	3.41577	0.119124	0.736189	0.993121
IN	Rn50-X-0746.3	-0.0578262	4.1793	0.119841	0.736191	0.976404
Microglia	Tspan31	0.0913582	5.92059	0.118439	0.73623	0.995301
OPC	Pcp4	0.0356937	9.60895	0.117181	0.736262	0.991155
Fibroblast	Scrg1	-0.0861685	7.74533	0.120658	0.736263	0.999393
Astrocytes	Zfp280c	0.104277	2.71195	0.119046	0.736271	0.993121
Astrocytes	Aarsd1	0.0293136	6.67956	0.119041	0.736277	0.993121
Microglia	Spi1	-0.0448603	8.69475	0.118376	0.736298	0.995301
Astrocytes	Agpat4	0.0552298	4.72647	0.119019	0.7363	0.993121
Microglia	Iscu	-0.0516365	8.50201	0.118332	0.736344	0.995301
IN	Tmem165	0.039057	5.39481	0.119688	0.736353	0.976404
Endothelial	Erh	-0.0575742	9.05626	0.120089	0.736372	0.999912
EN	Rsl24d1	0.141578	6.11691	0.114735	0.736373	0.996818
Fibroblast	Dnm2	0.194313	5.07623	0.120547	0.736379	0.999393
Endothelial	Tmem150a	-0.121378	6.25417	0.16198	0.736394	0.999912
Endothelial	Exosc4	-0.130571	6.25579	0.172424	0.736394	0.999912
IN	Arl6	-0.0273187	6.55998	0.119645	0.736397	0.976404
Ependyma	Eif3h	-0.0859283	7.59618	0.117206	0.736411	0.999549
Ependyma	Sdf4	-0.0897418	7.15138	0.117202	0.736415	0.999549
OPC	Hexa	0.0893919	5.81093	0.117033	0.736421	0.991155
Ependyma	LOC100359574	0.138324	5.39512	0.117194	0.736424	0.999549
Astrocytes	Rad9b	-0.1182	2.5374	0.118894	0.736433	0.993121
Microglia	Ptpmt1	0.088941	5.68712	0.118249	0.736433	0.995301
IN	Gpsm3	-0.115543	2.9021	0.119608	0.736437	0.976404
Ependyma	Polr3k	-0.0889822	7.41935	0.117161	0.736459	0.999549
Endothelial	Gusb	-0.136799	5.53785	0.120888	0.736462	0.999912
Endothelial	Strip1	-0.13892	5.53463	0.127678	0.736462	0.999912
Endothelial	Psmd5	-0.13892	5.53463	0.127678	0.736462	0.999912
Endothelial	Mpst	-0.146569	5.53331	0.131149	0.736462	0.999912
Astrocytes	Eef1a1	-0.0513809	5.54512	0.118807	0.736525	0.993121
Ependyma	Fbf1	0.154064	5.21486	0.117092	0.736534	0.999549
Astrocytes	Pnma2	0.102066	2.80406	0.118797	0.736535	0.993121
Mural	Gnb1	-0.13248	7.58524	0.116787	0.736557	0.984713
Mural	Bcap31	-0.127283	7.68562	0.116784	0.73656	0.984713
Ependyma	Tefm	0.202699	4.72571	0.117056	0.736573	0.999549
IN	LOC100911456	0.0705347	3.42395	0.119453	0.7366	0.976404
IN	Map3k11	0.148179	1.36033	0.119445	0.736609	0.976404
Astrocytes	Gkap1	0.0345815	6.6501	0.118676	0.736664	0.993121
OPC	Gpsm1	-0.0826215	6.09876	0.116777	0.736699	0.991155
Astrocytes	Pih1d1	-0.0672889	4.38461	0.118625	0.736718	0.993121
Fibroblast	Vdac3	-0.0797581	8.34628	0.120193	0.736749	0.999393
Microglia	Rtn2	0.146754	4.33405	0.117943	0.73676	0.995301
Astrocytes	Ubxn4	0.0264099	7.19772	0.11857	0.736777	0.993121
Ependyma	Osgep	-0.0825643	7.67814	0.116859	0.736786	0.999549
Microglia	Bola2	-0.0449118	9.08433	0.117851	0.736858	0.995301
Fibroblast	Tgfbr3	0.13471	6.5527	0.120055	0.736894	0.999393
Ependyma	Fam49b	0.0986692	6.48917	0.116734	0.736921	0.999549
IN	Psmb9	-0.0904734	2.91071	0.119122	0.73695	0.976404
EN	Taf10	-0.126922	6.25285	0.114207	0.736957	0.996818
Fibroblast	Rhoc	0.0816879	8.16809	0.119991	0.736961	0.999393
Endothelial	Atl2	0.107473	8.06373	0.119525	0.736965	0.999912
Astrocytes	Exoc1	0.0664818	4.04547	0.118321	0.737042	0.993121
Microglia	Unc50	-0.0844112	5.76139	0.117665	0.737057	0.995301
Fibroblast	Rpl14	0.0469697	11.5877	0.119884	0.737074	0.999393
Astrocytes	Puf60	-0.0213862	8.3197	0.11824	0.737128	0.993121
Astrocytes	Osgepl1	-0.0788418	3.88018	0.118236	0.737132	0.993121
Astrocytes	Wdr1	0.0266706	7.43616	0.118232	0.737136	0.993121
Astrocytes	Impdh2	0.0274772	7.54654	0.118221	0.737149	0.993121
Microglia	Usp15	0.109959	5.13484	0.117573	0.737156	0.995301
Astrocytes	Txlng	-0.102899	2.80939	0.118198	0.737173	0.993121
Astrocytes	Uba3	0.0306782	6.09165	0.118184	0.737188	0.993121
IN	Actr1b	0.033144	6.31014	0.118889	0.737196	0.976404
Astrocytes	Zfyve19	-0.0760616	3.96163	0.11817	0.737202	0.993121
Ependyma	Hspd1	-0.0770922	7.75519	0.11645	0.737228	0.999549
Microglia	Cck	0.13624	6.29476	0.117504	0.73723	0.995301
Endothelial	LOC100364435	-0.060152	13.1481	0.119269	0.737235	0.999912
IN	Slc25a32	-0.0760416	3.26609	0.118847	0.737241	0.976404
Astrocytes	Arrb2	-0.0825015	4.45798	0.118128	0.737247	0.993121
Astrocytes	LOC654482	-0.0912381	3.08948	0.118124	0.737252	0.993121
Astrocytes	Bcl2	0.0366962	5.71019	0.118121	0.737255	0.993121
OPC	Ehmt1	-0.0986651	5.46916	0.116261	0.737258	0.991155
IN	Rps10l1	0.0204282	9.71392	0.118827	0.737262	0.976404
OPC	RGD1311164	0.146054	4.39007	0.116257	0.737262	0.991155
Fibroblast	Kdm3b	-0.176259	5.28345	0.119703	0.737264	0.999393
IN	Mcrip1	0.0233272	7.52284	0.118816	0.737274	0.976404
Astrocytes	Gins4	0.0391162	5.2886	0.121895	0.73728	0.993121
IN	RGD1564804	0.0561001	5.06571	0.118802	0.737289	0.976404
Ependyma	Gnl3	0.216457	4.65407	0.116367	0.737318	0.999549
Endothelial	Prkaca	0.157414	5.46352	0.119182	0.737327	0.999912
OPC	Csnk1d	0.0542886	7.05277	0.132033	0.737327	0.991155
Endothelial	Cops2	-0.103132	6.25093	0.119166	0.737343	0.999912
Ependyma	Arpc3	-0.0835975	7.30557	0.116342	0.737345	0.999549
Endothelial	Adipor1	-0.0953294	7.97943	0.119121	0.737391	0.999912
Microglia	Crybb1	0.229092	4.00323	0.117313	0.737435	0.995301
OPC	Zfp467	-0.121795	4.79663	0.117981	0.737443	0.991155
OPC	Chst1	-0.12362	4.7955	0.122211	0.737443	0.991155
IN	Pstk	-0.0535066	4.1444	0.118634	0.737466	0.976404
Astrocytes	Cct2	0.0250518	7.78282	0.117904	0.737486	0.993121
Fibroblast	Cbx6	0.200111	5.81981	0.119449	0.73753	0.999393
Ependyma	Dusp18	0.107907	5.9876	0.116163	0.737539	0.999549
Astrocytes	Ubr2	-0.0969316	2.99741	0.117852	0.737541	0.993121
OPC	Nrarp	0.0430917	8.36276	0.115981	0.737561	0.991155
Endothelial	Enc1	0.12451	6.33138	0.118922	0.737601	0.999912
OPC	Cenpk	0.155714	4.27279	0.115885	0.737665	0.991155
Mural	Eif4a2	-0.113703	7.9155	0.11576	0.737671	0.984713
IN	LOC102551929	0.12219	1.82642	0.118438	0.737674	0.976404
Astrocytes	Inha	-0.115996	2.50559	0.117727	0.737675	0.993121
Ependyma	Cst6	0.114289	7.24236	0.116036	0.737677	0.999549
Microglia	Ppidl1	0.127701	4.98789	0.117082	0.737682	0.995301
IN	Bnip3l	-0.0234979	8.51061	0.118416	0.737697	0.976404
OPC	Sf3b4	-0.0730236	6.36784	0.115852	0.737702	0.991155
Fibroblast	Chtf8	0.126106	5.84509	0.119281	0.737707	0.999393
Endothelial	RT1-T24-3	-0.0892095	6.7935	0.11881	0.737719	0.999912
Microglia	Dhrs1	-0.134891	4.48806	0.117039	0.737729	0.995301
Endothelial	Ndufv2	-0.0769678	7.59586	0.118773	0.737758	0.999912
Astrocytes	Ranbp1	0.0223699	9.06683	0.117644	0.737764	0.993121
Astrocytes	Rnps1	0.0259346	7.44669	0.117638	0.73777	0.993121
Microglia	Eif1	0.0312268	10.6069	0.116986	0.737786	0.995301
Microglia	Cisd1	-0.0595522	7.5942	0.116955	0.737819	0.995301
Endothelial	Ufd1l	0.113721	6.26265	0.125574	0.737822	0.999912
Endothelial	Polr2f	0.119374	6.22353	0.131772	0.737822	0.999912
IN	Ap1s3	-0.136479	1.46256	0.126386	0.737826	0.976404
IN	Tomm34	-0.0437184	4.97684	0.138918	0.737858	0.976404
Microglia	Lgals1	-0.160513	5.22313	0.116887	0.737892	0.995301
IN	Tubgcp3	0.0730673	3.66387	0.118224	0.737901	0.976404
Endothelial	Rrm1	-0.166618	5.3509	0.118591	0.73795	0.999912
Endothelial	Tbc1d1	-0.166618	5.3509	0.118591	0.73795	0.999912
Ependyma	Rap1a	0.0868172	7.03691	0.115781	0.737954	0.999549
IN	Sharpin	0.0369767	5.25026	0.118165	0.737964	0.976404
IN	Fam49b	0.0253926	6.4252	0.118147	0.737982	0.976404
Ependyma	Gid8	0.110938	5.95224	0.11575	0.737988	0.999549
IN	Tti1	0.0994162	2.49708	0.128457	0.738004	0.976404
OPC	LOC100910046	-0.0970874	5.44575	0.115529	0.738053	0.991155
OPC	Ubqln2	0.053195	7.07996	0.132546	0.738086	0.991155
Microglia	LOC100362366	-0.104933	5.1978	0.11669	0.738104	0.995301
Ependyma	Prkab1	-0.172857	4.96246	0.115597	0.738153	0.999549
Ependyma	Tmem189	0.129592	5.53157	0.11558	0.738172	0.999549
Fibroblast	Esf1	-0.0979894	6.60702	0.118836	0.738176	0.999393
Fibroblast	Itgb1	0.0738693	7.89195	0.118824	0.738188	0.999393
Fibroblast	Cct5	0.0826767	7.55504	0.118757	0.73826	0.999393
IN	Pdzd4	-0.0266568	7.08474	0.117865	0.738282	0.976615
OPC	Aplp2	-0.0624088	6.74259	0.117502	0.738294	0.991155
Endothelial	Rtn1	-0.210787	5.47391	0.118264	0.738296	0.999912
Microglia	Cxcl10	0.187113	4.22442	0.116497	0.738312	0.995301
Astrocytes	Mafg	0.037286	5.7304	0.117077	0.738371	0.993197
IN	Syt12	-0.108779	2.05799	0.117758	0.738396	0.976615
Fibroblast	Ndufa7	0.098733	8.70804	0.118619	0.738404	0.999393
Ependyma	Nucb1	0.121907	5.69006	0.115355	0.738417	0.999549
Fibroblast	Sorbs3	-0.17057	5.06551	0.11977	0.738436	0.999393
Fibroblast	Nup43	-0.166263	5.08255	0.128231	0.738436	0.999393
Fibroblast	LOC103693776	0.181556	5.0841	0.12329	0.738442	0.999393
Fibroblast	Pkig	0.0739871	7.79696	0.118567	0.73846	0.999393
IN	Atg5	-0.0465953	5.02906	0.117696	0.738463	0.976615
Astrocytes	Mrm2	-0.0759231	3.50925	0.116921	0.738537	0.993197
Astrocytes	Ctc1	-0.0490805	4.72523	0.116916	0.738543	0.993197
OPC	Wiz	-0.128488	4.75703	0.115064	0.73856	0.991155
Astrocytes	Gba2	-0.0617473	4.14368	0.116881	0.738581	0.993197
Microglia	Lpxn	0.056521	7.80725	0.116205	0.738627	0.995301
Mural	Gtf2b	-0.187415	6.81272	0.114847	0.738667	0.984713
Microglia	Asb2	-0.0976478	5.32398	0.118234	0.738675	0.995301
Microglia	Ywhag	-0.0696619	6.54725	0.116153	0.738683	0.995301
IN	RGD1311899	-0.0215123	8.5948	0.117489	0.738683	0.976775
Fibroblast	Cpsf2	0.136104	5.47669	0.118355	0.738683	0.999393
Astrocytes	Ica1	-0.0856188	3.5527	0.116784	0.738685	0.993197
Astrocytes	Apmap	-0.0330378	5.76806	0.116777	0.738692	0.993197
EN	Smarcd3	-0.0988375	6.91814	0.11262	0.738722	0.996818
Microglia	Ube3a	0.0885784	5.75746	0.116113	0.738726	0.995301
Mural	Vgll4	-0.12397	7.68407	0.114788	0.738731	0.984713
OPC	Mt-nd4	-0.0288858	10.6025	0.114874	0.738767	0.991155
Endothelial	Eif2b1	-0.120136	5.94591	0.12577	0.738794	0.999912
Endothelial	Tnrc6b	-0.127299	5.92912	0.143947	0.738794	0.999912
Endothelial	Reep1	-0.137951	5.94639	0.152307	0.738794	0.999912
Microglia	Tomm7	0.0434844	8.78872	0.116033	0.738813	0.995301
Mural	Sft2d1	0.112874	8.02962	0.114704	0.738823	0.984713
IN	Psmd1	-0.0240449	6.87849	0.117344	0.738837	0.976817
OPC	Cdk12	-0.139569	4.61922	0.114785	0.738865	0.991155
Endothelial	Grk6	0.143676	5.83551	0.117728	0.738866	0.999912
OPC	Get4	-0.0825262	5.88706	0.114775	0.738875	0.991155
OPC	Mex3b	0.0916772	5.72722	0.114762	0.738889	0.991155
Fibroblast	Erp29	-0.0822977	7.57117	0.118156	0.738894	0.999393
Ependyma	Brd9	-0.137485	5.41219	0.121021	0.738906	0.999549
IN	LOC498368	0.142824	1.4995	0.11725	0.738938	0.976817
Ependyma	Ndufa7	0.076468	8.63786	0.114856	0.73896	0.999549
Astrocytes	Gucy1b3	-0.0290369	6.19069	0.116507	0.738982	0.993197
EN	Tm2d2	0.0610236	8.91729	0.112377	0.738994	0.996818
Fibroblast	Uqcc1	-0.22597	4.91048	0.117949	0.739113	0.999393
OPC	Sdhd	-0.0486835	7.30207	0.114535	0.739137	0.991155
Ependyma	Naca	0.0722324	9.76185	0.114685	0.739148	0.999549
Astrocytes	Gpx7	-0.041508	5.37105	0.116343	0.739158	0.993197
Ependyma	Tm7sf3	0.144272	5.20365	0.114607	0.739233	0.999549
IN	Gstt1	-0.0985491	2.52873	0.116961	0.739246	0.976817
Fibroblast	Dnajb9	-0.11453	6.60674	0.117812	0.739258	0.999393
IN	Scyl2	-0.058722	4.139	0.116886	0.739326	0.976817
IN	Atf4	0.0297594	6.99251	0.11687	0.739343	0.976817
IN	Pbx1	-0.0668632	4.2074	0.116866	0.739348	0.976817
Ependyma	Ntmt1	0.10336	6.10448	0.114495	0.739355	0.999549
OPC	Tsen34	0.0457921	7.70854	0.11425	0.739449	0.991155
EN	Crip1	-0.150076	5.9496	0.111935	0.739488	0.996818
Astrocytes	Hpdl	0.085312	3.47102	0.11602	0.739505	0.993197
Endothelial	Adam17	0.115897	6.22073	0.117123	0.739509	0.999912
Microglia	Dync1i2	-0.0662898	6.89618	0.115367	0.739533	0.995301
EN	Phb2	0.0954926	7.02739	0.111885	0.739544	0.996818
IN	Tmx4	0.0238003	6.76017	0.116679	0.739547	0.976817
Ependyma	Mrps23	0.0751425	7.7917	0.11431	0.739557	0.999549
IN	Usp21	-0.070324	4.16068	0.194661	0.73957	0.976817
Astrocytes	Cyb561d2	0.0416404	5.36543	0.115959	0.739571	0.993197
Fibroblast	Ufc1	0.0879801	7.62639	0.117496	0.739593	0.999393
Astrocytes	Rpn1	0.0238341	7.59217	0.115922	0.739611	0.993197
IN	Rnf34	0.0291507	6.09461	0.11662	0.739611	0.976817
OPC	Tmem127	0.0902787	5.76423	0.114066	0.739651	0.991155
Microglia	Man2a1	-0.107204	5.22402	0.115255	0.739654	0.995301
OPC	Taf13	-0.0674622	6.78471	0.114053	0.739665	0.991155
OPC	Lonrf2	0.153139	4.87364	0.114052	0.739666	0.991155
Mural	Ndufb3	0.0982964	8.64398	0.113919	0.739683	0.984713
Astrocytes	Tmem19	-0.0421437	5.35119	0.134906	0.739705	0.993197
OPC	Ghitm	0.0591802	7.27746	0.114016	0.739705	0.991155
OPC	Tp53rk	0.136503	4.49492	0.116684	0.739784	0.991155
OPC	Porcn	-0.0983157	5.47032	0.113943	0.739786	0.991155
Fibroblast	Clptm1	0.0887252	6.83562	0.11724	0.739865	0.999393
Ependyma	Mettl9	-0.0761482	8.01447	0.114029	0.739865	0.999549
Astrocytes	Sec61b	0.0210983	8.39999	0.115684	0.739867	0.993197
EN	Dstn	-0.0813657	7.83875	0.111577	0.739889	0.996818
Microglia	Ogfod3	0.126061	4.66624	0.115745	0.739897	0.995301
IN	Arv1	-0.0342596	5.89121	0.116342	0.739908	0.976966
Astrocytes	Svop	-0.129236	2.02157	0.115645	0.739909	0.993197
IN	Mtmr4	0.0651684	4.16722	0.116321	0.739931	0.976966
Mural	S1pr3	0.0863735	9.03519	0.113687	0.739937	0.984713
Microglia	Rpl15	0.0243614	11.5306	0.114977	0.739956	0.995301
Fibroblast	Rab4a	0.172448	5.62852	0.171254	0.739987	0.999393
EN	Naa20	-0.145129	5.99344	0.111455	0.740026	0.996818
Ependyma	Tvp23b	-0.0953786	6.74215	0.11388	0.740028	0.999549
Astrocytes	Fus	0.0279291	7.7423	0.115533	0.74003	0.993197
Astrocytes	Dimt1	-0.062262	4.05148	0.115505	0.74006	0.993197
IN	Rai1	-0.0629618	3.76938	0.116189	0.740072	0.976966
Endothelial	Ncl	-0.0687243	8.20723	0.116576	0.740093	0.999912
Fibroblast	Igbp1	0.152874	6.28528	0.211545	0.740101	0.999393
Microglia	Cpt1a	-0.123168	4.69096	0.114828	0.740118	0.995301
IN	Polr2g	0.0268568	7.19225	0.116142	0.740122	0.976966
Ependyma	Rpl37a	0.0755726	11.6598	0.113773	0.740146	0.999549
Endothelial	St6galnac4	-0.143603	5.48105	0.116508	0.740166	0.999912
Mural	Tbx18	-0.174287	7.06495	0.11345	0.740198	0.984713
Ependyma	Fhod3	-0.138457	5.37581	0.113716	0.740208	0.999549
Endothelial	Rab9a	0.10486	6.452	0.116444	0.740233	0.999912
Endothelial	Acadm	-0.0835734	7.9374	0.11644	0.740238	0.999912
Microglia	Spint1	0.14354	4.33434	0.114655	0.740305	0.995301
Microglia	Phgdh	-0.118345	5.09191	0.114651	0.740309	0.995301
Microglia	Smyd2	-0.0821553	5.84803	0.114627	0.740336	0.995301
IN	Wipi2	0.0543905	4.20481	0.115922	0.740359	0.977019
IN	Ofd1	0.0516095	4.4302	0.125903	0.740366	0.977019
Fibroblast	Ipo4	0.145497	5.24246	0.116733	0.740404	0.999393
OPC	Cln8	0.0955232	5.83471	0.113328	0.740461	0.991209
EN	Psmg3	-0.103406	6.73875	0.111041	0.740491	0.996818
Ependyma	Rab18	0.101078	6.58829	0.113428	0.740524	0.999549
IN	Spata33	0.0426017	5.03443	0.115742	0.740552	0.977019
EN	Cyth2	0.109485	6.49621	0.111408	0.740564	0.996818
EN	Sfr1	0.111253	6.49849	0.115679	0.740564	0.996818
EN	Mef2c	0.112916	6.5009	0.11601	0.740564	0.996818
Microglia	Cox5b	-0.0408101	9.32413	0.114335	0.740654	0.995301
Astrocytes	Acap2	-0.0788989	3.3657	0.114952	0.740658	0.993197
Astrocytes	Amigo1	-0.118554	2.32186	0.114947	0.740663	0.993197
OPC	Gpd1l	-0.0935169	5.46884	0.113117	0.740694	0.991209
Astrocytes	Hint1	0.0192543	9.90083	0.114896	0.740719	0.993197
Astrocytes	LOC100361934	-0.0503476	5.3945	0.114874	0.740743	0.993197
IN	Ica1	-0.0272481	6.14383	0.115561	0.740747	0.977019
Ependyma	Cript	-0.0861301	7.03969	0.113216	0.740757	0.999549
Microglia	Rabgef1	-0.113242	5.05879	0.114231	0.740766	0.995301
OPC	RGD1564450	0.0874606	5.80579	0.112983	0.740841	0.991209
Microglia	Btbd1	-0.0654127	6.61578	0.114126	0.740881	0.995301
IN	Klf10	-0.0760843	3.79764	0.115399	0.740921	0.977019
Mural	Pros1	-0.141123	7.21408	0.116367	0.740932	0.984713
Mural	Dhrs4	-0.14283	7.21275	0.123854	0.740932	0.984713
Mural	Tmem165	-0.146464	7.21038	0.116855	0.740932	0.984713
Microglia	Uba5	-0.0939072	5.43995	0.114061	0.740951	0.995301
OPC	Arhgap21	0.0929028	5.57934	0.112859	0.740978	0.991209
Ependyma	Arrb2	0.166408	4.98556	0.113009	0.740985	0.999549
Fibroblast	Zfp260	0.131215	5.78158	0.11618	0.740994	0.999393
OPC	Gpnmb	-0.105411	5.33715	0.112843	0.740996	0.991209
OPC	Pdgfc	0.16839	4.21575	0.112835	0.741004	0.991209
IN	Csf1	0.0952166	2.50292	0.115311	0.741016	0.977019
Mural	Tsg101	0.139034	7.26842	0.128165	0.741019	0.984713
Mural	Cebpd	0.139839	7.27086	0.120999	0.741019	0.984713
Mural	Frmd6	0.142578	7.2738	0.116373	0.741019	0.984713
EN	Pdyn	-0.122268	6.29028	0.110552	0.741043	0.996818
IN	Ptprz1	-0.0399206	4.96129	0.115279	0.74105	0.977019
OPC	Parp1	0.0549773	6.87458	0.112783	0.741061	0.991209
Microglia	Clk1	-0.0681517	6.4699	0.113936	0.741088	0.995301
Fibroblast	Idh1	0.0916868	7.00958	0.138612	0.741097	0.999393
Astrocytes	Tmem9	0.0311481	6.75319	0.114532	0.741113	0.993197
Fibroblast	RGD1305350	0.172927	5.09522	0.116068	0.741114	0.999393
OPC	Uba52	0.0256052	11.1262	0.112729	0.741121	0.991209
EN	Chmp1a	0.141525	6.11695	0.11048	0.741124	0.996818
Microglia	Bpgm	0.086173	5.82677	0.113834	0.741199	0.995301
IN	LOC100360413	-0.0346183	9.84395	0.115128	0.741213	0.977019
Astrocytes	Jmjd1c	-0.0337036	5.87541	0.135637	0.741215	0.993197
Microglia	Tyms	0.118229	4.80778	0.118552	0.741234	0.995301
Astrocytes	Ptprm	0.0606899	4.11628	0.114405	0.741251	0.993197
Fibroblast	Cops5	-0.12883	6.19872	0.115937	0.741254	0.999393
EN	Tceal9	0.0854562	7.39463	0.110354	0.741265	0.996818
IN	Washc1	-0.0303667	5.92996	0.136806	0.741275	0.977019
EN	Efnb3	0.0566273	10.8449	0.110314	0.741311	0.996818
IN	Mrps11	-0.0277618	6.55703	0.115036	0.741312	0.977019
Microglia	Vamp2	0.0804348	6.22949	0.113716	0.741328	0.995301
IN	Sdhaf2	0.0310254	5.68397	0.115019	0.74133	0.977019
Microglia	Lrrc73	-0.154189	4.25375	0.113713	0.741332	0.995301
Microglia	RGD1562747	0.135742	4.50917	0.113693	0.741353	0.995301
Endothelial	Rala	0.117473	6.66897	0.115399	0.741354	0.999912
IN	LOC679811	-0.0904375	2.7694	0.114992	0.741359	0.977019
Astrocytes	Efemp2	-0.0391942	5.41412	0.114305	0.741359	0.993197
Mural	Rpl29	0.0605062	10.8393	0.112378	0.741381	0.984713
OPC	AABR07045680.1	-0.0787678	5.94484	0.112477	0.741399	0.991209
Ependyma	Psma7	0.0714807	9.2601	0.11261	0.741425	0.999549
Ependyma	Arf6	-0.132345	5.41756	0.112605	0.74143	0.999549
Astrocytes	Psen2	0.072102	3.62027	0.114234	0.741436	0.993197
Astrocytes	Mdh1	0.0210027	8.72446	0.114224	0.741447	0.993197
Microglia	Ociad1	0.0640462	7.23776	0.113591	0.741464	0.995301
EN	Prmt8	-0.1805	5.57365	0.110178	0.741465	0.996818
OPC	G6pc3	-0.0786542	5.99991	0.123938	0.741466	0.991209
OPC	Grin1	0.137959	4.94811	0.112414	0.741469	0.991209
Fibroblast	Wdr83os	0.0841366	7.72326	0.115732	0.741473	0.999393
Fibroblast	Ppp2r1a	0.0996441	7.06256	0.115712	0.741495	0.999393
EN	Psd	-0.124548	6.43828	0.110087	0.741567	0.996818
Astrocytes	RGD1306233	-0.0773463	3.45806	0.114098	0.741584	0.993197
Microglia	Fam107b	0.0692884	6.75178	0.113481	0.741585	0.995301
Endothelial	Acads	0.112094	6.66918	0.115155	0.741615	0.999912
OPC	Tmem219	-0.104668	5.38337	0.112281	0.741617	0.991209
IN	Sh2b2	0.041403	4.88809	0.114728	0.741644	0.977114
IN	Atp5s	0.0486963	4.37261	0.114718	0.741655	0.977114
Fibroblast	Ngfr	0.141178	5.76367	0.115547	0.741671	0.999393
EN	Ufm1	0.109454	6.49626	0.10999	0.741677	0.996818
Astrocytes	Nanp	-0.0725771	3.64242	0.117559	0.741722	0.993197
Ependyma	Ctcf	0.106873	6.08524	0.112341	0.741722	0.999549
Microglia	Pus7l	0.164253	4.13285	0.113356	0.741722	0.995301
IN	Cit	0.0620369	4.46104	0.114649	0.74173	0.977114
Microglia	Pgap2	0.10717	5.05455	0.120281	0.741749	0.995301
EN	Lrrc49	-0.139578	5.9983	0.109914	0.741763	0.996818
Microglia	Taz	0.110035	4.93713	0.116547	0.741784	0.995301
Microglia	Gmeb1	0.111451	4.9372	0.11438	0.741784	0.995301
Astrocytes	Rpsa	-0.0180601	10.2809	0.113874	0.741828	0.993197
Endothelial	Nkd2	0.105363	6.42557	0.114955	0.741831	0.999912
Microglia	Mzt2b	0.174476	4.53228	0.113228	0.741862	0.995301
IN	Plxna3	0.0573137	4.47301	0.11449	0.741902	0.977209
Endothelial	Sdhd	0.0762751	7.48464	0.114888	0.741903	0.999912
Astrocytes	Lgals9	-0.164572	1.90687	0.113793	0.741916	0.993197
OPC	Mapk11	0.162107	4.335	0.112009	0.741917	0.99129
Astrocytes	Sf3b4	0.0364143	5.65167	0.113762	0.741949	0.993197
EN	Nrbp1	-0.141877	5.95684	0.109743	0.741956	0.996818
Fibroblast	LOC108348153	0.13461	6.0042	0.158993	0.741966	0.999393
Astrocytes	Tti2	-0.0702869	3.81748	0.113736	0.741978	0.993197
Ependyma	Itm2b	-0.069957	10.8709	0.112067	0.742024	0.999549
Endothelial	Strn3	0.104587	6.82127	0.114757	0.742044	0.999912
OPC	Slc12a9	0.135183	4.49411	0.111817	0.74213	0.99129
Microglia	Gal3st3	0.134455	4.51023	0.112944	0.742172	0.995301
Fibroblast	Ilf3	0.174255	5.20785	0.11504	0.742215	0.999393
Ependyma	Sun1	0.132323	5.53811	0.111852	0.742262	0.999549
Microglia	Nubp2	-0.0731471	6.28382	0.112781	0.742351	0.995301
Microglia	Rps28	0.0233628	12.1733	0.112754	0.742381	0.995301
Ependyma	Tmem53	0.0823061	7.49084	0.11174	0.742387	0.999549
IN	Ptpru	0.0970574	2.70041	0.144882	0.742417	0.977613
IN	Mvb12b	-0.0366034	6.20547	0.209571	0.742465	0.977613
Endothelial	Rad23b	0.100854	7.26319	0.114345	0.742489	0.999912
Astrocytes	Bak1	0.0376926	5.49967	0.11324	0.742519	0.993197
OPC	Pdap1	0.0495634	7.5863	0.111432	0.742557	0.99129
Ependyma	Slc7a6os	-0.13306	5.52862	0.11155	0.742598	0.999549
IN	Lhx9	0.128005	1.61149	0.113836	0.742609	0.977613
IN	Tmx1	-0.0700701	3.38334	0.113809	0.742639	0.977613
Astrocytes	Kat2b	0.078766	3.70715	0.113113	0.742657	0.993197
OPC	LOC680039	-0.117635	4.83901	0.115398	0.74269	0.99129
OPC	Gnpda1	-0.118654	4.83867	0.118153	0.74269	0.99129
Astrocytes	Tubb6	0.033878	6.11655	0.113078	0.742695	0.993197
Ependyma	Fth1	-0.0915524	13.9405	0.11141	0.742752	0.999549
Astrocytes	Zfpl1	0.0372932	5.7188	0.142474	0.742783	0.993197
Endothelial	Noc4l	-0.182325	5.3463	0.114067	0.742789	0.999912
Fibroblast	Akap17a	0.106592	6.32405	0.11449	0.742807	0.999393
Microglia	Rhov	-0.123428	4.94019	0.112353	0.742821	0.995301
IN	Rn50-20-0056.5	-0.125327	1.57796	0.113618	0.742846	0.977613
Fibroblast	Efnb3	-0.12286	6.66809	0.114443	0.742857	0.999393
IN	Rps6ka6	0.0605701	4.15041	0.113586	0.74288	0.977613
Microglia	Msto1	-0.153444	4.25321	0.112284	0.742897	0.995301
IN	Rbm15	-0.0711485	3.47914	0.113563	0.742906	0.977613
Ependyma	Scamp2	0.133375	5.43752	0.111264	0.742915	0.999549
Endothelial	Ppib	0.0561691	9.09133	0.113919	0.742949	0.999912
Astrocytes	Ifnar2	-0.0793515	3.78544	0.112802	0.742997	0.993197
Endothelial	Rpl32	-0.0694478	7.99462	0.113851	0.743022	0.999912
OPC	Mier1	-0.103468	5.33661	0.111005	0.743032	0.99129
Astrocytes	Hsbp1	0.0198941	9.13217	0.112739	0.743065	0.993197
IN	Ccdc66	-0.113916	1.97827	0.11341	0.743072	0.977623
Astrocytes	Itpa	-0.0323466	6.19198	0.112728	0.743077	0.993197
Microglia	Snrnp40	0.0901584	5.68564	0.11211	0.743088	0.995301
IN	Tomm22	0.0215947	8.42809	0.113372	0.743113	0.977623
Microglia	Taf9b	-0.165075	4.31072	0.112069	0.743134	0.995301
Astrocytes	Grid1	-0.074603	4.68864	0.112664	0.743148	0.993197
Mural	Arhgdia	0.0876974	9.12067	0.11076	0.743177	0.984713
Microglia	Prdx6	0.0628917	7.41085	0.112019	0.743189	0.995301
Microglia	Ufsp2	0.0749077	6.1797	0.111999	0.743211	0.995301
Astrocytes	Plod2	0.0424092	5.04202	0.112549	0.743274	0.993197
Fibroblast	Cops8	-0.110225	6.2259	0.114042	0.74329	0.999393
Fibroblast	Pcmtd1	0.126859	5.79422	0.114021	0.743312	0.999393
Endothelial	Slc4a2	-0.268431	5.12979	0.113566	0.743331	0.999912
Astrocytes	Sumo4	-0.0235887	9.65852	0.112443	0.74339	0.993197
Ependyma	ENSRNOG00000047276	-0.0813462	7.52147	0.110824	0.743404	0.999549
Endothelial	Spg7	-0.122966	5.83749	0.113495	0.743409	0.999912
Astrocytes	Atp6v0c	-0.0316065	8.91096	0.112419	0.743416	0.993197
Fibroblast	Son	0.0683651	8.27921	0.113924	0.743417	0.999393
Astrocytes	Vps33b	0.0921206	3.50547	0.112414	0.743422	0.993197
Astrocytes	Spry1	-0.0323181	6.06537	0.112408	0.743428	0.993197
Microglia	Psmd3	-0.0772717	6.0084	0.111802	0.743428	0.995301
Mural	Mmp15	-0.191894	6.81108	0.110494	0.743474	0.984713
IN	Ntng1	0.0813165	2.9777	0.113004	0.743514	0.977986
Astrocytes	Orc5	0.0643896	4.0341	0.112321	0.743524	0.993197
Ependyma	Dnajb6	0.104881	6.14131	0.110714	0.743527	0.999549
Ependyma	Pex11g	0.114807	5.85598	0.110713	0.743528	0.999549
Fibroblast	Acadl	-0.127079	6.75603	0.11381	0.74354	0.999393
Microglia	Ubqln4	-0.116439	4.90195	0.111604	0.743646	0.995301
Endothelial	Usf2	-0.146604	6.02157	0.11327	0.743652	0.999912
OPC	Unc119	-0.063678	6.65511	0.11042	0.743684	0.99129
EN	Ndufb8	0.0606531	8.81384	0.108182	0.743731	0.996818
Mural	Tp53inp2	-0.143589	7.21387	0.110239	0.743759	0.984713
IN	Pawr	0.156383	1.34528	0.112734	0.743808	0.977986
Ependyma	Bri3	0.0727793	8.15164	0.110426	0.743847	0.999549
EN	Trappc13	0.15337	5.82736	0.108078	0.743849	0.996818
Astrocytes	Ndufaf3	0.0308627	6.01857	0.112016	0.743858	0.993197
OPC	Fsd1	-0.0763242	6.0203	0.119084	0.743868	0.99129
OPC	Magohb	-0.0776536	6.0204	0.118872	0.743868	0.99129
IN	Camkk2	-0.0591889	3.65423	0.112677	0.74387	0.977986
Ependyma	Sdha	-0.0932009	6.66457	0.110388	0.74389	0.999549
Mural	Mrps33	0.170807	6.98985	0.110112	0.743901	0.984713
Ependyma	Lrrc42	0.0965424	6.7819	0.110376	0.743904	0.999549
Astrocytes	Dus1l	0.0600378	4.17301	0.111967	0.743912	0.993197
EN	Ndufa11	0.0724135	8.22628	0.108022	0.743914	0.996818
Microglia	Dpcd	-0.0812079	5.93193	0.111338	0.743941	0.995301
OPC	Gyg1	-0.0584967	7.10304	0.110186	0.743946	0.99129
Ependyma	Cystm1	0.116382	5.9656	0.110326	0.743959	0.999549
Astrocytes	Ranbp17	0.192302	1.61	0.111879	0.744008	0.993197
Astrocytes	LOC102551095	0.0755993	3.58686	0.111872	0.744016	0.993197
Astrocytes	Trim34	0.120416	2.22973	0.111866	0.744023	0.993197
Astrocytes	Fut10	-0.0544589	4.63047	0.111852	0.744038	0.993197
Endothelial	RGD1562378.2	-0.157484	6.71724	0.112879	0.744077	0.999912
Ependyma	Akap17a	-0.0997674	6.27175	0.110193	0.744108	0.999549
EN	Mfap2	-0.0994501	7.05532	0.107844	0.744117	0.996818
Microglia	Psmd9	-0.0869763	5.54726	0.111152	0.744145	0.995301
Astrocytes	Paics	0.0292152	7.21372	0.111749	0.744151	0.993197
Ependyma	Sncaip	-0.114112	6.02066	0.11015	0.744155	0.999549
IN	Cdk2ap1	-0.0249398	7.48782	0.11241	0.744161	0.977986
IN	Flna	0.0860704	3.02709	0.112402	0.74417	0.977986
Astrocytes	Gmnn	-0.0317638	6.5546	0.1117	0.744205	0.993197
OPC	LOC108349548	0.0444773	8.22643	0.109937	0.744224	0.99129
Endothelial	Cdc42se2	0.107878	6.17004	0.126495	0.744226	0.999912
Endothelial	Asmtl	0.115013	6.1582	0.12069	0.744226	0.999912
Astrocytes	Alcam	-0.0302768	6.29175	0.129123	0.744251	0.993197
IN	Mettl9	-0.0231131	8.0845	0.112319	0.744261	0.977986
Fibroblast	Rab24	-0.101665	6.40508	0.113135	0.74427	0.999393
Mural	Lamtor5	-0.107781	8.08984	0.109779	0.744274	0.984713
Microglia	Trim30c	0.0986609	5.66346	0.111011	0.744302	0.995301
IN	Meis3	0.0417842	5.66541	0.19922	0.744316	0.977986
IN	Slc33a1	-0.0469889	4.75618	0.112262	0.744323	0.977986
Mural	Nbl1	-0.0952519	8.94948	0.109734	0.744324	0.984713
EN	Nus1	-0.10011	6.79061	0.10969	0.744326	0.996818
Fibroblast	Reep5	0.0652828	8.45287	0.113069	0.744341	0.999393
IN	Cd99	0.0390759	5.41751	0.151869	0.744353	0.977986
Astrocytes	Fam110d	-0.142068	2.19	0.111547	0.744374	0.993197
Mural	Tecr	0.147031	7.76118	0.109684	0.744381	0.984713
Endothelial	Arl2	-0.12095	6.02125	0.11259	0.744391	0.999912
Microglia	Glcci1	-0.122913	4.68947	0.110906	0.744418	0.995301
Fibroblast	Bcap31	0.077779	7.35817	0.112968	0.744451	0.999393
Endothelial	Memo1	0.113503	6.67963	0.11245	0.744544	0.999912
OPC	Rab18	0.0799369	5.92915	0.118177	0.744547	0.99129
Ependyma	Acaa2	-0.0875482	7.19772	0.109793	0.744555	0.999549
Astrocytes	Zfp949	0.133901	1.83185	0.11864	0.744561	0.993197
Astrocytes	Col26a1	0.141652	1.83319	0.120996	0.744561	0.993197
Astrocytes	Fsd1l	0.14576	1.83383	0.124902	0.744561	0.993197
Endothelial	Tpra1	-0.100923	6.45726	0.112419	0.744578	0.999912
IN	Rims3	0.145205	1.35441	0.112024	0.744584	0.977986
Microglia	Ctsh	0.0390799	9.39269	0.110716	0.744628	0.995301
Astrocytes	Bcat1	0.0398864	5.3544	0.111281	0.744667	0.993197
OPC	Impad1.1	0.0503845	7.77325	0.109541	0.744667	0.99129
Microglia	Lamp2	-0.0453942	8.82275	0.110673	0.744676	0.995301
EN	Fkbp2	0.0550318	10.195	0.107356	0.744676	0.996818
Astrocytes	Celsr2	-0.0353979	6.25874	0.11126	0.74469	0.993197
Ependyma	Btbd17	-0.149732	5.2867	0.10967	0.744693	0.999549
IN	Vangl1	0.151795	1.534	0.111917	0.744701	0.977986
IN	Taf8	-0.0819634	3.58227	0.181609	0.744703	0.977986
Astrocytes	Ints4	-0.0445435	4.92144	0.113983	0.744708	0.993197
Microglia	Tmed2	0.0480425	8.33041	0.110632	0.744721	0.995301
Astrocytes	Znf454	-0.100441	2.81007	0.111224	0.744729	0.993197
IN	Anapc15	-0.132278	1.4652	0.111876	0.744746	0.977986
Microglia	Mettl25	0.227879	3.82638	0.110592	0.744766	0.995301
EN	Maea	-0.142483	5.99599	0.107263	0.744782	0.996818
IN	Cbx8	-0.0798027	3.00791	0.113075	0.744785	0.977986
Microglia	Hbp1	-0.118099	5.08893	0.110524	0.744841	0.995301
OPC	Scoc	-0.0503239	7.68753	0.109328	0.744907	0.99129
OPC	Hdac1	0.0683481	6.83225	0.109295	0.744944	0.99129
Astrocytes	Snrpa1	0.0288258	6.83459	0.111023	0.744951	0.993197
Endothelial	Dbi	0.133217	7.63891	0.112066	0.744963	0.999912
IN	Plekhb1	-0.086348	2.86061	0.111667	0.744974	0.978103
Fibroblast	Hnrnpa2b1	0.178619	5.38552	0.112434	0.745031	0.999393
Fibroblast	Pfdn5	0.0631655	8.72373	0.112426	0.74504	0.999393
EN	R3hdm4	-0.122364	6.29037	0.107013	0.74507	0.996818
Astrocytes	Col4a3bp	-0.0551807	4.41801	0.11091	0.745075	0.993197
Ependyma	Pno1	0.108267	6.01186	0.109319	0.745086	0.999549
Astrocytes	Gtf2f1	-0.0323363	5.95431	0.125083	0.745115	0.993197
Endothelial	Sqstm1	0.0738274	7.57177	0.111902	0.745142	0.999912
Ependyma	AABR07043748.1	-0.105928	6.0945	0.117072	0.745144	0.999549
Astrocytes	Ddost	-0.0299866	6.65364	0.110754	0.745248	0.993197
Fibroblast	Igsf3	0.187526	5.51476	0.112223	0.745261	0.999393
Microglia	Csnk1a1	0.060622	7.33616	0.110144	0.745263	0.995301
OPC	LOC100360828	-0.0505096	7.09801	0.121009	0.745279	0.99129
Mural	Macf1	-0.130381	7.98913	0.108881	0.745283	0.984713
EN	Elmod1	-0.0680066	8.54699	0.106811	0.745301	0.996818
IN	Tmem117	0.117248	2.36484	0.111329	0.745345	0.978364
OPC	Pank3	0.0502163	7.05444	0.108922	0.745363	0.99129
Microglia	Snrnp48	0.0975702	5.2665	0.110053	0.745364	0.995301
Ependyma	Coa3	-0.100198	6.85754	0.109042	0.745397	0.999549
Astrocytes	Bmp7	-0.0807717	4.03198	0.110617	0.745399	0.993197
Ependyma	Znhit1	0.0738967	7.73738	0.109026	0.745415	0.999549
Endothelial	Yrdc	0.132076	6.16778	0.111647	0.745421	0.999912
Astrocytes	Mib1	-0.10764	2.63194	0.110574	0.745447	0.993197
Microglia	Mrps11	0.0832447	6.17709	0.109966	0.745461	0.995301
Astrocytes	Pccb	-0.0280291	6.48836	0.110557	0.745465	0.993197
Fibroblast	LOC100911483	-0.0555916	9.98443	0.111973	0.745533	0.999393
IN	Kcnk2	-0.029453	5.94264	0.111143	0.745549	0.978364
Astrocytes	Zgpat	-0.0746615	3.65494	0.110465	0.745567	0.993197
OPC	Irx1	0.0487269	7.39555	0.131814	0.745581	0.99129
Astrocytes	Pik3r4	-0.0713001	4.08066	0.110413	0.745625	0.993197
IN	Phka1	0.105567	2.14365	0.11102	0.745685	0.978364
Microglia	LOC100365062	0.0794251	5.95377	0.109744	0.745709	0.995301
IN	Pla2g12a	-0.0261464	6.57749	0.110974	0.745736	0.978364
IN	Rabgap1	0.0559235	4.05281	0.123892	0.745759	0.978364
Microglia	Cherp	-0.112101	4.86651	0.111741	0.745781	0.995301
Fibroblast	Taf7	-0.125213	5.94665	0.12895	0.745783	0.999393
Fibroblast	Rad23b	-0.0853877	7.48213	0.111704	0.745827	0.999393
Ependyma	Erp29	0.0976809	6.36336	0.108654	0.745834	0.999549
Ependyma	Gnai3	0.0913871	6.84349	0.108652	0.745836	0.999549
IN	Dhx38	-0.0707978	3.28448	0.110876	0.745844	0.978364
EN	Kcnk2	0.130138	6.27598	0.106338	0.745846	0.996818
Astrocytes	Phgdh	0.0198126	9.96003	0.110205	0.745856	0.993197
EN	Wscd1	0.0749627	7.84084	0.106297	0.745893	0.996818
IN	Tada2a	0.0404495	4.93211	0.11083	0.745894	0.978364
Microglia	Zhx1	0.145866	4.62249	0.109575	0.745897	0.995301
Mural	Vamp3	0.128636	7.39021	0.109845	0.745937	0.984713
Mural	Ei24	0.131201	7.39235	0.117814	0.745937	0.984713
Mural	Luc7l2	0.135879	7.39312	0.115094	0.745937	0.984713
Ependyma	Cct6a	0.0760794	8.1691	0.108551	0.745949	0.999549
EN	Adcy3	0.105902	6.58971	0.106232	0.745968	0.996818
IN	Exosc9	0.0727858	3.53875	0.146836	0.745971	0.978364
Astrocytes	Lmo1	0.0408233	6.45127	0.110099	0.745973	0.993197
OPC	Slc29a3	-0.117832	4.83607	0.10838	0.745973	0.99129
Ependyma	Lix1l	-0.0840992	7.11204	0.108474	0.746036	0.999549
Astrocytes	Pdgfc	-0.0399845	5.2158	0.110022	0.746058	0.993197
Fibroblast	Mrpl33	-0.0948229	6.98642	0.111473	0.74608	0.999393
IN	Ctxn2	-0.0497125	5.78999	0.110654	0.746088	0.978387
Fibroblast	Crot	-0.138946	5.55421	0.129553	0.746145	0.999393
Astrocytes	Slc39a8	0.131544	1.99859	0.109905	0.746188	0.993197
Ependyma	Tmem126a	-0.106118	5.94594	0.108336	0.746192	0.999549
Microglia	Atg9a	0.148184	4.33382	0.10931	0.746192	0.995301
Astrocytes	Shroom2	-0.0745081	3.85885	0.109875	0.746222	0.993197
OPC	Polr2d	0.057685	6.75412	0.108098	0.746292	0.99129
Ependyma	LOC361985	-0.106857	6.91645	0.108194	0.746351	0.999549
Endothelial	Fbxl6	-0.103298	6.58713	0.110789	0.746362	0.999912
Microglia	Syt4	0.132357	4.77025	0.109143	0.746378	0.995301
Astrocytes	Smn1	-0.0314763	5.97378	0.109723	0.74639	0.993197
Fibroblast	Ly6h	0.212223	6.12579	0.111127	0.746458	0.999393
Microglia	Tm7sf2	0.100026	5.26409	0.109067	0.746463	0.995301
IN	Marc2	-0.0618457	4.11683	0.15758	0.74647	0.978467
IN	Slc7a6os	0.0300087	6.48128	0.110285	0.746495	0.978467
Microglia	Tspo	-0.0542544	7.47449	0.109024	0.746512	0.995301
Fibroblast	Mrpl41	-0.0782434	7.38892	0.111034	0.74656	0.999393
Microglia	Lamtor3	0.0691577	6.34058	0.108969	0.746573	0.995301
EN	Olfm1	0.0513233	11.8512	0.105696	0.746588	0.996818
IN	Gzf1	0.0744147	3.03648	0.114279	0.7466	0.978467
Astrocytes	Tmco4	0.167424	1.58584	0.109527	0.746608	0.993197
Endothelial	Psmd4	0.0784496	7.4089	0.110559	0.746615	0.999912
OPC	Slc35a4	0.0519862	7.00523	0.107799	0.746629	0.99129
Endothelial	Eif4e2	0.102889	7.20102	0.181168	0.74664	0.999912
OPC	Rnf14	-0.0737226	6.38046	0.107764	0.746669	0.99129
Fibroblast	Col8a2	0.150883	7.07198	0.11088	0.746728	0.999393
Astrocytes	Toe1	0.0544981	4.74929	0.109418	0.746729	0.993197
Astrocytes	Cipc	0.0580178	4.14915	0.110485	0.746746	0.993197
EN	Tubb2b	-0.0523772	11.732	0.105537	0.746772	0.996818
Fibroblast	Atp5a1	-0.0674486	8.64281	0.110816	0.746799	0.999393
Ependyma	Pcgf5	-0.116824	6.55605	0.107797	0.7468	0.999549
OPC	Tmem101	-0.079933	6.0133	0.107626	0.746825	0.99129
IN	LOC102555635	-0.0966907	2.76853	0.109977	0.746835	0.978467
Fibroblast	Rap1a	0.0874336	7.10357	0.110687	0.74694	0.999393
IN	Cttnbp2	0.0492461	4.58666	0.109864	0.74696	0.978467
Ependyma	Fam133b	-0.118527	5.7594	0.107651	0.746965	0.999549
Astrocytes	Slc2a12	-0.075887	3.44116	0.109189	0.746984	0.993197
OPC	Pibf1	0.12823	4.59416	0.110676	0.747012	0.99129
IN	Spint1	-0.128747	2.13117	0.109812	0.747018	0.978467
IN	Xpa	-0.093268	2.82958	0.1452	0.747022	0.978467
Microglia	Ctdspl2	0.109785	4.93778	0.108567	0.747023	0.995301
EN	Higd1a	0.0773143	7.77633	0.105313	0.747031	0.996818
IN	Acsl3	-0.0296856	5.67144	0.10979	0.747042	0.978467
IN	Cttnbp2nl	0.0409785	5.26898	0.109785	0.747048	0.978467
Fibroblast	Xylt2	0.113873	6.13135	0.110548	0.747093	0.999393
OPC	Noa1	0.136777	4.54952	0.107389	0.747094	0.99129
Fibroblast	Fstl1	0.0692987	10.0529	0.110545	0.747096	0.999393
EN	Rnf26	0.105919	6.55796	0.105252	0.747101	0.996818
Astrocytes	LOC108349548	-0.017752	9.64915	0.109047	0.747142	0.993197
Ependyma	Fdft1	0.140791	5.62091	0.107488	0.74715	0.999549
Endothelial	Smtn	0.0990677	6.22068	0.110064	0.747161	0.999912
Fibroblast	Acin1	-0.124414	6.38182	0.167612	0.747182	0.999393
Fibroblast	Txnl4a	0.0912062	7.23152	0.144944	0.747205	0.999393
Ependyma	Ctsh	-0.0948042	7.07173	0.107425	0.747221	0.999549
Astrocytes	RGD1309594	-0.0320416	5.81842	0.108961	0.747238	0.993197
IN	Kat6b	0.0868882	3.31795	0.171779	0.747256	0.978608
Ependyma	Phf3	-0.106389	6.05345	0.107362	0.747292	0.999549
EN	Cib2	0.154607	5.77162	0.105082	0.747298	0.996818
Fibroblast	Sec61a1	-0.0817666	7.14609	0.110314	0.74735	0.999393
EN	Aarsd1	0.0983125	6.82917	0.105028	0.747361	0.996818
Astrocytes	Vash2	0.0766394	3.82504	0.108849	0.747363	0.993197
Endothelial	Men1	-0.111372	5.9364	0.109847	0.7474	0.999912
Astrocytes	Cnih1	-0.0244751	7.48987	0.108768	0.747453	0.993197
Endothelial	Ost4	-0.0579802	8.79872	0.109787	0.747467	0.999912
Astrocytes	Exosc7	0.0344411	5.83918	0.108646	0.74759	0.993197
IN	Smim13	-0.102784	2.1002	0.109286	0.747601	0.978633
IN	Ngly1	-0.0573637	4.06743	0.10928	0.747607	0.978633
Mural	Gucy1b3	0.0794843	9.486	0.106798	0.74764	0.984713
Microglia	Ankrd11	0.0719027	6.586	0.107989	0.747672	0.995301
Ependyma	Nsd1	0.143633	5.14902	0.107019	0.747681	0.999549
Astrocytes	Hagh	0.0309697	5.95189	0.119366	0.747699	0.993197
OPC	Dnajc11	-0.113602	4.87854	0.111701	0.747723	0.99129
OPC	LOC103690067	-0.113953	4.879	0.112502	0.747723	0.99129
OPC	Eif4h	0.043342	7.88467	0.106832	0.747726	0.99129
Endothelial	Btg1	0.0609422	8.47098	0.109494	0.74779	0.999912
Astrocytes	Fam181b	-0.0487838	5.42825	0.108436	0.747825	0.993197
Astrocytes	Mrpl37	-0.0295317	6.03071	0.108424	0.747838	0.993197
Fibroblast	Srp68	-0.126998	6.11888	0.109865	0.747844	0.999393
OPC	Mterf3	-0.08916	5.52052	0.106722	0.747851	0.99129
Ependyma	Coq8b	-0.0995906	6.51441	0.106868	0.747853	0.999549
Fibroblast	Cul1	-0.113057	6.21156	0.109842	0.747869	0.999393
Fibroblast	Pds5b	-0.142713	5.65783	0.109829	0.747883	0.999393
EN	Cdh18	-0.122411	6.29041	0.104573	0.74789	0.996818
OPC	Capn10	0.129819	4.54465	0.106685	0.747893	0.99129
OPC	Kcnj16	0.129819	4.54465	0.106685	0.747893	0.99129
Astrocytes	Exo1	-0.125879	2.1522	0.108335	0.747938	0.993197
Astrocytes	Vps33a	-0.0671367	4.12878	0.108326	0.747947	0.993197
Ependyma	Ubtd1	0.160288	4.97118	0.106778	0.747955	0.999549
Astrocytes	Zc3h4	0.0518196	4.654	0.108269	0.748011	0.993197
Mural	Ppp1r15a	-0.140193	7.21653	0.106466	0.748018	0.984713
IN	Ppan	-0.0341507	5.5908	0.10891	0.748019	0.978633
Astrocytes	Tgoln2	-0.0623973	4.32007	0.108245	0.748038	0.993197
IN	Elavl3	-0.0209094	8.62639	0.108882	0.74805	0.978633
Ependyma	Borcs8	-0.167621	4.95964	0.106695	0.74805	0.999549
Ependyma	Sgta	0.0975686	6.33208	0.106645	0.748107	0.999549
Ependyma	Bbs7	0.093353	6.78965	0.106644	0.748107	0.999549
Fibroblast	Avpi1	0.0964154	6.69924	0.109612	0.748123	0.999393
Ependyma	Kctd3	-0.105292	5.92265	0.10663	0.748123	0.999549
IN	Zfp317	0.106276	2.26954	0.1088	0.74814	0.978633
Endothelial	Akap11	-0.213914	5.14577	0.109174	0.748145	0.999912
Astrocytes	Slc25a11	-0.0347797	5.50127	0.108122	0.748176	0.993197
Fibroblast	Atp5h	-0.0535971	9.87277	0.109551	0.74819	0.999393
Astrocytes	Tfdp2	0.065504	4.17476	0.108098	0.748202	0.993197
Ependyma	Cep126	0.147731	5.08963	0.106543	0.748222	0.999549
EN	Rsrc2	-0.104158	6.56677	0.104272	0.74824	0.996818
EN	Tmem138	0.207798	5.46308	0.10427	0.748242	0.996818
Endothelial	Fbxo9	-0.147177	5.46623	0.109076	0.748253	0.999912
Microglia	Strbp	0.125812	4.66527	0.107429	0.748302	0.995301
Mural	Cox6b1.1	0.130917	7.68315	0.106209	0.748311	0.984713
Microglia	Rab35	-0.0930539	5.591	0.107407	0.748327	0.995301
Astrocytes	Zfp574	-0.0623562	4.00414	0.107971	0.748345	0.993197
Astrocytes	Atpif1	0.0278865	8.18099	0.107919	0.748403	0.993197
Ependyma	Yipf3	-0.117745	5.88872	0.106379	0.748408	0.999549
Ependyma	Gatad2a	0.109591	5.88775	0.106359	0.748431	0.999549
OPC	Scd2	-0.0340935	9.64589	0.106178	0.748471	0.99129
IN	Slc23a2	-0.064412	3.65696	0.1085	0.748474	0.978633
IN	Tmem192	-0.0479231	4.59696	0.108481	0.748496	0.978633
Ependyma	Sdhc	-0.0746318	8.46616	0.106266	0.748538	0.999549
OPC	Klhl2	-0.0748938	6.05699	0.110819	0.748557	0.99129
OPC	Chmp1a	-0.0761601	6.05023	0.110512	0.748557	0.99129
IN	Cdh15	0.0679335	3.62931	0.108341	0.748652	0.978633
Mural	Igf2r	0.142292	7.27053	0.105898	0.748667	0.984713
Microglia	Sugp1	0.114821	4.80895	0.107035	0.748747	0.995301
Microglia	Nabp2	0.0728678	6.34076	0.107004	0.748782	0.995301
Astrocytes	LOC100360619	0.165784	1.5208	0.107558	0.748809	0.993197
Microglia	Cradd	0.147858	4.33281	0.10697	0.748821	0.995301
EN	Prdx5	-0.0800411	7.58742	0.103751	0.748847	0.996818
Astrocytes	Zkscan2	0.0834958	3.28733	0.107512	0.74886	0.993197
Astrocytes	Tet3	0.100899	2.71141	0.107472	0.748905	0.993197
Microglia	Trak2	0.148912	4.33328	0.106892	0.748908	0.995301
OPC	Mt-atp8	0.0741509	6.01792	0.11247	0.74891	0.99129
Ependyma	Tp53bp1	0.134949	5.30589	0.105938	0.748912	0.999549
Endothelial	Capg	-0.150316	5.42207	0.108446	0.748953	0.999912
EN	Arv1	-0.0973453	6.79287	0.10362	0.749001	0.996818
IN	Nfe2l1	-0.113785	2.32902	0.108019	0.749011	0.978633
Fibroblast	Endog	-0.13533	5.29525	0.108785	0.749038	0.999393
Fibroblast	Srsf5	-0.13533	5.29525	0.108785	0.749038	0.999393
Mural	Tomm22	-0.0950908	8.62965	0.105555	0.749059	0.984713
IN	Snupn	0.0578719	4.41504	0.107946	0.749093	0.978633
IN	Acsf2	-0.0665694	3.41116	0.107943	0.749096	0.978633
Astrocytes	Ccdc68	-0.105541	2.66992	0.107298	0.749101	0.993197
IN	Rbfox3	0.0245279	6.49058	0.107934	0.749106	0.978633
IN	Akr7a2	-0.0333745	5.68383	0.107934	0.749106	0.978633
IN	Slc20a1	-0.0465136	4.66231	0.107912	0.749131	0.978633
EN	Psma4	-0.0801588	7.62808	0.103477	0.749168	0.996818
OPC	Thoc2	-0.0875268	5.96271	0.105558	0.74918	0.99129
Microglia	Dda1	0.0932341	5.61086	0.106634	0.7492	0.995301
Ependyma	Hdlbp	0.10885	6.2165	0.10568	0.749206	0.999549
Mural	Arl6ip4	0.173657	6.99149	0.105394	0.749244	0.984713
Endothelial	Mtus1	0.0691056	8.16402	0.108167	0.749263	0.999912
IN	Pcdha4.2	0.025708	6.87217	0.107776	0.749282	0.978633
Astrocytes	Pcdhgc3	-0.137836	1.97412	0.107114	0.749308	0.993197
Astrocytes	Ddx28	0.0860743	3.20165	0.107084	0.749341	0.993197
IN	Ptdss1	-0.0398002	5.24054	0.10772	0.749346	0.978633
Astrocytes	Notch4	-0.0559634	4.34211	0.107054	0.749375	0.993197
Astrocytes	Specc1l	-0.0499236	4.70207	0.107052	0.749378	0.993197
Fibroblast	Fam32a	-0.0827628	7.35675	0.108464	0.749393	0.999393
OPC	Hnrnpk	0.0435821	8.74707	0.105353	0.749415	0.99129
Endothelial	Adprm	-0.156899	5.56538	0.108018	0.749429	0.999912
Astrocytes	Pdzd3	-0.139354	3.28868	0.106963	0.749477	0.993197
OPC	Toe1	-0.12314	5.20409	0.105262	0.749518	0.99129
Fibroblast	Gas6	0.144181	5.78419	0.108336	0.749536	0.999393
IN	Zfp637	-0.0216765	7.63919	0.107537	0.74955	0.978633
IN	Gpc3	0.0746816	4.17872	0.107475	0.74962	0.978633
Endothelial	Sh2d3c	-0.0749423	7.25784	0.107841	0.749626	0.999912
Fibroblast	C1qtnf4	-0.239121	4.93901	0.108172	0.749718	0.999393
Microglia	Exoc1	0.132547	4.51099	0.106174	0.749722	0.995301
OPC	Cdc7	0.165377	4.20745	0.105081	0.749726	0.99129
Endothelial	Lipt2	-0.115786	5.96196	0.11696	0.749747	0.999912
Endothelial	Zbtb7a	-0.123688	5.98205	0.141695	0.749747	0.999912
IN	Mapk9	-0.0633724	4.33246	0.167314	0.749763	0.978633
OPC	Cox7a2	-0.0302924	10.0253	0.105045	0.749767	0.99129
Mural	Arpc1b	-0.103108	8.30569	0.104903	0.749807	0.984713
EN	Eln	0.0734003	7.9284	0.102928	0.749812	0.996818
IN	Prkrip1	-0.0413592	5.12255	0.107294	0.749823	0.978633
Mural	Bud31	-0.106947	8.0674	0.104876	0.749838	0.984713
Ependyma	Slc25a18	0.0841378	7.2789	0.105112	0.749857	0.999549
IN	Srgap1	0.0627398	4.18974	0.107248	0.749874	0.978633
IN	Gem	-0.103587	2.77755	0.107247	0.749875	0.978633
Fibroblast	Bola2	0.0598615	8.98467	0.108002	0.749907	0.999393
Fibroblast	Cmc1	0.170285	6.0721	0.108001	0.749908	0.999393
Astrocytes	Nme6	0.0434379	4.97318	0.106573	0.749917	0.993197
Astrocytes	Wee1	0.0434259	4.94717	0.10657	0.749921	0.993197
Microglia	Hist1h2bcl1	0.0772069	5.90965	0.10598	0.749942	0.995301
Astrocytes	Tpgs1	0.028232	7.33338	0.106528	0.749969	0.993197
Astrocytes	Wtap	0.0267883	6.55992	0.106519	0.749979	0.993197
Endothelial	Dhx40	-0.12892	5.58438	0.115655	0.750018	0.999912
Endothelial	Tnfrsf12a	-0.130701	5.5812	0.113874	0.750018	0.999912
Endothelial	Vps53	-0.130701	5.5812	0.113874	0.750018	0.999912
Endothelial	Rpf1	-0.134247	5.5945	0.128801	0.750018	0.999912
Endothelial	Eml4	-0.137722	5.60785	0.117315	0.750018	0.999912
EN	Tecr	0.0489454	12.7544	0.102712	0.750064	0.996818
Astrocytes	Prmt2	0.028471	7.10787	0.106438	0.75007	0.993197
Fibroblast	Pdcd11	-0.163558	5.58476	0.107851	0.750075	0.999393
IN	Coq10b	0.0454831	4.46326	0.107066	0.750078	0.978633
Astrocytes	Sptssa	0.0210074	8.32104	0.10643	0.750079	0.993197
Ependyma	Vsnl1	-0.129922	5.7227	0.104916	0.750081	0.999549
IN	Tmem219	0.0511084	4.1887	0.114153	0.750086	0.978633
Mural	Sdhc	0.0838046	8.928	0.104659	0.750088	0.984713
Endothelial	Cpt2	-0.117087	6.18008	0.107413	0.750105	0.999912
Microglia	Paqr4	0.0893542	5.7408	0.105813	0.750132	0.995301
Fibroblast	Bbx	0.176894	4.95965	0.107792	0.750141	0.999393
Microglia	Prps2	0.0976104	5.72077	0.105789	0.750159	0.995301
EN	Cacna1h	0.147998	5.82204	0.102629	0.750162	0.996818
Endothelial	Laptm4b	0.0826881	8.14913	0.107351	0.750174	0.999912
IN	Cenpv	-0.0336712	6.09203	0.10698	0.750174	0.978633
OPC	Vipas39	0.102786	5.42345	0.104675	0.750193	0.99129
IN	Cfap36	-0.0214546	7.74523	0.106963	0.750194	0.978633
Fibroblast	Stom	0.133821	5.52486	0.107741	0.750197	0.999393
EN	Igfbp4	-0.114402	6.47787	0.10259	0.750208	0.996818
Ependyma	Aph1a	0.137188	5.44005	0.104805	0.750209	0.999549
OPC	Atp5c1	0.0374267	9.14784	0.104653	0.750218	0.99129
Ependyma	Pltp	-0.0689869	9.35399	0.104781	0.750236	0.999549
Microglia	Rps21-ps1	0.0597821	7.29299	0.105695	0.750265	0.995301
OPC	Slc1a4	0.122934	4.64184	0.107617	0.750292	0.99129
OPC	Ivns1abp	-0.0569676	6.83228	0.124449	0.750335	0.99129
Astrocytes	Kirrel3	0.0372085	5.46744	0.123469	0.75037	0.993197
IN	Ahsp	-0.262345	4.40584	0.106772	0.750408	0.978633
Fibroblast	LOC303140	-0.210946	4.85489	0.107548	0.750413	0.999393
Astrocytes	Wdr73	-0.0469296	4.81231	0.106127	0.750421	0.993197
Microglia	Sod1	0.0548091	7.5332	0.105521	0.750464	0.995301
Ependyma	Rtn4	0.0776294	8.27773	0.104574	0.750474	0.999549
Ependyma	Rpp30	0.120047	5.56499	0.104724	0.750479	0.999549
Astrocytes	Stx18	-0.0401745	5.21548	0.106067	0.750489	0.993197
Endothelial	Smim15	-0.142048	5.91924	0.107067	0.750492	0.999912
Microglia	Fam20b	-0.133607	4.48784	0.105469	0.750523	0.995301
IN	Armcx3	-0.0240013	6.51171	0.106659	0.750536	0.978633
Ependyma	P4hb	-0.0893678	6.88641	0.104494	0.750566	0.999549
Microglia	Tram1	0.0537416	7.50715	0.10543	0.750567	0.995301
Fibroblast	Dynlt1	0.071347	7.95125	0.107382	0.750598	0.999393
Astrocytes	Tmem9b	0.0392387	6.72264	0.105963	0.750607	0.993197
Microglia	Unc119	-0.0792533	6.6556	0.105359	0.750649	0.995301
IN	Ranbp6	-0.194449	1.37436	0.106536	0.750674	0.978633
IN	Neto2	0.0666578	3.58762	0.133605	0.750687	0.978633
Astrocytes	Racgap1	0.0360211	5.95456	0.105853	0.750732	0.993197
IN	LOC100911664	-0.0221275	7.56053	0.106462	0.750757	0.978633
Astrocytes	Mmp15	-0.0340826	6.42154	0.105812	0.750779	0.993197
Fibroblast	Dzip1	-0.138062	5.81726	0.107205	0.750796	0.999393
OPC	Ndufb7	-0.0400135	8.74638	0.104148	0.7508	0.99129
Astrocytes	Syt3	-0.0667452	3.88671	0.105783	0.750811	0.993197
Fibroblast	Dock9	0.205253	5.06679	0.107177	0.750827	0.999393
Astrocytes	Serp1	0.0227818	7.82048	0.105763	0.750834	0.993197
OPC	Ptpn5	-0.0913597	5.76144	0.104117	0.750835	0.99129
Mural	Hp1bp3	0.137462	7.43692	0.104003	0.750843	0.984713
OPC	Acyp2	-0.0731514	6.07313	0.113605	0.750845	0.99129
Astrocytes	Pfdn6	0.022292	7.90858	0.105751	0.750848	0.993197
Fibroblast	B3galnt1	-0.15259	5.27637	0.10709	0.750924	0.999393
Fibroblast	Hat1	0.116467	5.96469	0.116456	0.750934	0.999393
Fibroblast	Mdp1	0.153479	5.94296	0.173182	0.750934	0.999393
Fibroblast	Zc3h13	0.159138	5.94583	0.184351	0.750934	0.999393
Fibroblast	Hpf1	0.1648	5.94871	0.193323	0.750934	0.999393
OPC	Dusp19	0.12616	4.64552	0.104029	0.750937	0.99129
Astrocytes	Chd8	0.0372386	5.45831	0.105672	0.750938	0.993197
EN	Tmed10	0.0647374	8.43611	0.101967	0.750942	0.996818
IN	Dxo	0.05956	4.53333	0.17983	0.750951	0.978633
IN	Acp6	-0.141971	1.80234	0.106287	0.750955	0.978633
Endothelial	Ddx1	0.127197	5.8649	0.106654	0.750956	0.999912
OPC	RGD1564664	0.0613629	7.13018	0.104012	0.750956	0.99129
EN	Pcsk5	0.144343	5.8731	0.101928	0.750988	0.996818
Ependyma	Slc35a4	-0.105958	5.91554	0.104124	0.750993	0.999549
IN	Cks2	-0.12136	2.33403	0.106249	0.750997	0.978633
Fibroblast	Ralbp1	-0.0876147	6.71528	0.107004	0.75102	0.999393
Microglia	Phf20l1	0.163708	4.2815	0.105022	0.751032	0.995301
Fibroblast	Timm8b	0.0590399	8.87174	0.106975	0.751052	0.999393
Astrocytes	Gpank1	-0.0593657	4.19908	0.105554	0.75107	0.993197
Endothelial	Psmd1	0.0816036	7.26169	0.106533	0.751092	0.999912
Microglia	Ywhae	0.0374826	9.66634	0.104961	0.751103	0.995301
IN	Shf	0.093772	3.13202	0.106109	0.751155	0.978633
Ependyma	Tsen15	-0.128975	5.53886	0.103966	0.751175	0.999549
IN	Islr2	0.0805964	3.46322	0.106076	0.751192	0.978633
OPC	Pskh1	0.122806	4.64357	0.103805	0.751196	0.99129
Astrocytes	Rnaset2	0.0268505	7.26231	0.105437	0.751204	0.993197
Microglia	Slbp	-0.0649846	6.93528	0.104861	0.751216	0.995301
Endothelial	LOC100910875	0.150133	6.05813	0.106389	0.751253	0.999912
EN	Thop1	-0.145098	5.91368	0.101687	0.751272	0.996818
Ependyma	Rpl22	0.0679193	9.04409	0.103858	0.7513	0.999549
Microglia	Enc1	-0.138095	4.48988	0.104785	0.751303	0.995301
IN	Cox6a1	0.0160744	10.5834	0.10596	0.751324	0.978633
Mural	Pycr2	-0.182795	6.92012	0.103587	0.751325	0.984713
Astrocytes	Pde3a	-0.135508	2.06502	0.10533	0.751325	0.993197
EN	Dhx36	0.151885	5.7689	0.101641	0.751327	0.996818
Astrocytes	Lin37	0.0481965	4.65977	0.105297	0.751363	0.993197
IN	Ranbp1	-0.0193619	8.96532	0.105923	0.751365	0.978633
Fibroblast	Phf20	-0.205568	4.90454	0.106696	0.751365	0.999393
Endothelial	Rela	-0.139115	5.9222	0.106238	0.751423	0.999912
Mural	Cct4	0.112522	8.62795	0.103476	0.751454	0.984713
Mural	Cnn3	-0.0672938	10.3584	0.103455	0.751477	0.984713
Microglia	LOC100910771	-0.103314	5.02527	0.104631	0.751479	0.995301
Mural	Rhoj	-0.146688	7.20683	0.103446	0.751488	0.984713
Astrocytes	Srrm3	0.120152	2.04332	0.106156	0.7515	0.993197
Astrocytes	Asphd1	0.123768	2.04399	0.114359	0.7515	0.993197
Astrocytes	AABR07027137.1	0.127673	2.04463	0.114535	0.7515	0.993197
IN	Ube2n	-0.0218277	8.05041	0.105744	0.751567	0.978633
IN	Aifm1	-0.0543119	3.88064	0.105732	0.751581	0.978633
IN	Tmem41b	0.0319534	5.42799	0.105719	0.751596	0.978633
OPC	Tmem261	-0.0658777	6.38021	0.103459	0.751596	0.99129
Astrocytes	Lrrn3	-0.147646	2.18963	0.105079	0.751611	0.993197
IN	AABR07067499.1	0.0817028	3.71583	0.105698	0.751619	0.978633
Fibroblast	Champ1	0.173414	5.00687	0.106441	0.75165	0.999393
EN	Son	-0.0916639	7.01124	0.101357	0.751662	0.996818
IN	Cpa2	-0.084114	3.07354	0.105591	0.75174	0.978633
Astrocytes	Med28	-0.0260415	7.15185	0.104943	0.751766	0.993197
OPC	Ramp2	-0.0562305	6.84751	0.106035	0.75178	0.99129
Endothelial	Zbtb22	-0.166724	5.47193	0.105909	0.751794	0.999912
Microglia	Cdpf1	-0.178309	3.90443	0.104308	0.751849	0.995301
IN	RGD1308134	0.0223005	7.41652	0.105449	0.7519	0.978633
Astrocytes	Zfp365	-0.128479	2.19277	0.104768	0.751965	0.993197
IN	Trappc13	-0.0274631	6.35327	0.122338	0.751981	0.978633
IN	Sult4a1	0.0224486	6.95825	0.105371	0.751989	0.978633
Microglia	Tra2b	-0.0499571	7.97687	0.104172	0.752005	0.995301
IN	Ube2c	-0.193249	1.7043	0.105306	0.752063	0.978633
IN	Ankrd34a	-0.0356769	5.24937	0.11624	0.752069	0.978633
Microglia	Clasp2	0.10634	5.23931	0.104106	0.75208	0.995301
Mural	Ppp5c	0.153057	7.13343	0.102916	0.752103	0.984713
Microglia	Uvrag	-0.146562	4.19538	0.104079	0.752112	0.995301
EN	Tpgs2	0.108758	6.4265	0.103342	0.752136	0.996818
Astrocytes	Wfs1	-0.0904255	2.97552	0.104597	0.75216	0.993197
Ependyma	Ift57	-0.0677963	8.25286	0.103109	0.752166	0.999549
Fibroblast	Tmem97	0.168737	5.87906	0.105961	0.75219	0.999393
EN	Gpr85	0.062117	8.52361	0.100906	0.752197	0.996818
Microglia	Nup50.1	0.105068	5.16381	0.103999	0.752203	0.995301
Microglia	Pfdn6	0.0574617	7.22757	0.103997	0.752206	0.995301
Ependyma	Eif5b	-0.138844	5.238	0.103041	0.752244	0.999549
Ependyma	Zfp148	0.126489	5.39361	0.103011	0.752279	0.999549
Fibroblast	Ten1	-0.140075	5.70911	0.105865	0.752298	0.999393
IN	Mpv17l2	0.0280019	5.80909	0.105092	0.752305	0.978633
IN	Clasp2	-0.0238589	6.42569	0.105084	0.752315	0.978633
Astrocytes	RGD1311164	-0.0750586	3.36686	0.10444	0.752339	0.993197
Astrocytes	Zfp536	-0.147808	1.64252	0.10443	0.752351	0.993197
Microglia	Fam83d	-0.120614	4.93715	0.103861	0.752363	0.995301
IN	Mt-nd6	-0.0496593	4.22874	0.105039	0.752365	0.978633
Astrocytes	Cox4i1	0.0174877	10.3686	0.104413	0.752371	0.993197
Astrocytes	Zcchc24	0.0248994	7.06791	0.104406	0.752378	0.993197
Endothelial	Plcb4	0.152799	5.52966	0.10535	0.752424	0.999912
OPC	Grn	0.0818903	5.80992	0.102727	0.752444	0.99129
Ependyma	Tmem183a	-0.0917687	6.72218	0.102864	0.75245	0.999549
EN	Rps12	-0.0626641	8.65979	0.100681	0.752464	0.996818
Microglia	Cops6	-0.0530637	7.56443	0.103753	0.752486	0.995301
Endothelial	Commd10	-0.139176	5.55453	0.105261	0.752525	0.999912
IN	Scaf1	0.0320747	5.95375	0.10489	0.752535	0.978654
Mural	Cstb	-0.08011	9.15799	0.102526	0.752556	0.984713
OPC	Adam15	-0.111089	4.91711	0.109755	0.752556	0.99129
Fibroblast	Syf2	0.0827454	6.94207	0.10563	0.752562	0.999393
Ependyma	Nudt19	0.12062	5.60777	0.109317	0.752576	0.999549
EN	Glrb	0.0512315	9.52046	0.100573	0.752592	0.996818
Endothelial	Cdh5	0.0761457	8.49243	0.105201	0.752593	0.999912
Ependyma	Calr	0.0708603	9.13098	0.102709	0.75263	0.999549
EN	Papola	0.148853	5.76646	0.100532	0.752641	0.996818
Ependyma	Vcl	-0.145497	5.36985	0.102697	0.752643	0.999549
Astrocytes	Shoc2	-0.0649955	4.24775	0.104166	0.752652	0.993197
Astrocytes	Sdc4	-0.0302998	6.46913	0.104154	0.752665	0.993197
IN	Pwwp2b	0.148728	1.33667	0.104769	0.752672	0.978654
IN	RGD1566386	0.0730423	3.36128	0.136343	0.752695	0.978654
Ependyma	S100a1	-0.100204	6.04384	0.102645	0.752704	0.999549
Fibroblast	Zfp106	-0.107119	6.11068	0.113952	0.752724	0.999393
Microglia	Med7	0.0931667	5.6683	0.103545	0.752726	0.995301
Endothelial	Zfand6	0.0967152	7.48554	0.105073	0.752738	0.999912
OPC	Stat3	0.0725035	6.1067	0.115128	0.752753	0.99129
IN	Jakmip1	0.0248483	6.47095	0.104674	0.75278	0.978654
Astrocytes	Fam210b	0.106468	3.05132	0.10403	0.752808	0.993197
Astrocytes	Ncoa6	0.0482313	4.76845	0.104012	0.752828	0.993197
Microglia	Sars	0.0799409	5.77864	0.103378	0.752918	0.995301
Microglia	Ube2h	-0.0901683	5.43838	0.103372	0.752924	0.995301
Microglia	Prdx4	-0.0591874	6.99773	0.103348	0.752952	0.995301
OPC	Chst7	0.092229	5.81376	0.102216	0.753039	0.99129
Microglia	Arid1b	-0.128898	4.43974	0.10469	0.753063	0.995301
EN	Dda1	-0.109326	6.58726	0.112883	0.75307	0.996818
Fibroblast	Thoc6	-0.164656	4.99044	0.105175	0.753076	0.999393
Ependyma	Raf1	-0.11635	5.88046	0.102313	0.753089	0.999549
Ependyma	RGD1303003	-0.0856931	6.94719	0.102311	0.753092	0.999549
OPC	RGD1311745	-0.0729079	6.08667	0.11226	0.753097	0.99129
Microglia	Igsf8	0.131422	4.76721	0.103209	0.753113	0.995301
Astrocytes	Gltscr2	-0.0301204	6.61947	0.103758	0.753119	0.993197
Endothelial	Ufm1	-0.0865581	7.25309	0.10467	0.753194	0.999912
Astrocytes	Tmem216	0.0326749	5.57495	0.103668	0.753223	0.993197
OPC	Mapk10	0.134813	4.54441	0.102028	0.753258	0.99129
Fibroblast	Abhd14b	-0.104728	7.04009	0.105012	0.753259	0.999393
Ependyma	Naprt	0.115685	5.81856	0.102149	0.75328	0.999549
Ependyma	Sec23ip	0.116824	5.67744	0.102147	0.753283	0.999549
Endothelial	Zcrb1	0.0877194	6.99011	0.104576	0.753302	0.999912
OPC	Bcdin3d	0.119868	4.68962	0.104156	0.753374	0.99129
EN	Man1b1	-0.0904042	7.16042	0.0999157	0.753375	0.996818
EN	Psmd12	0.0928802	6.90344	0.0999116	0.75338	0.996818
OPC	Spire2	0.128975	4.59844	0.101915	0.753391	0.99129
OPC	Pusl1	0.161355	4.27787	0.101897	0.753411	0.99129
Endothelial	Med29	0.0961155	6.62006	0.104478	0.753413	0.999912
IN	Actl6b	-0.0215556	7.68597	0.104114	0.753417	0.979353
EN	Csk	0.157376	5.7743	0.0998492	0.753454	0.996818
OPC	Brcc3	0.074076	6.12569	0.112647	0.753466	0.99129
Microglia	Rffl	0.147506	4.33265	0.102895	0.753474	0.995301
Endothelial	LOC103693776	-0.112739	5.94417	0.104392	0.75351	0.999912
Microglia	Klhl8	0.165495	4.13246	0.102855	0.753521	0.995301
IN	Fkbp7	-0.0586268	4.52592	0.103979	0.753571	0.979423
Fibroblast	Prcp	-0.134893	5.73749	0.104722	0.753588	0.999393
Astrocytes	Meis3	-0.0530268	4.45482	0.103335	0.753604	0.993197
OPC	Dstn	-0.0390336	9.1283	0.101724	0.753613	0.99129
Ependyma	Tril	-0.0946829	7.20364	0.101855	0.753623	0.999549
Fibroblast	AABR07026893.1	0.184272	5.02793	0.10469	0.753624	0.999393
Fibroblast	Ift27	-0.110671	6.20468	0.104683	0.753632	0.999393
OPC	Ttyh3	-0.0596585	6.50922	0.106663	0.753632	0.99129
Fibroblast	Atp6v0b	-0.113723	6.91792	0.104679	0.753636	0.999393
Ependyma	Ppp2r2b	0.104925	6.58975	0.101839	0.753642	0.999549
Astrocytes	Slc25a35	0.144682	1.64453	0.103295	0.75365	0.993197
Ependyma	Ube2d1	0.127008	5.70272	0.101822	0.753662	0.999549
OPC	Phospho2	0.136138	4.49842	0.101672	0.753675	0.99129
Mural	Actg1	0.0560998	11.8479	0.101512	0.75374	0.984713
IN	Ehbp1	-0.0425002	4.85597	0.103814	0.75376	0.979538
OPC	Kcnip1	-0.0756448	6.00626	0.101522	0.75385	0.99129
Astrocytes	Zfp286a	-0.0782019	3.28713	0.103075	0.753903	0.993197
EN	Morf4l1	0.106779	6.42411	0.0994503	0.753931	0.996818
Mural	Dock6	-0.125358	7.62136	0.101338	0.753943	0.984713
Mural	C1galt1c1	-0.174069	6.81764	0.101328	0.753955	0.984713
EN	LOC108348172	-0.0479635	12.6687	0.0994156	0.753972	0.996818
Endothelial	Dpm1	-0.0984867	6.65399	0.103978	0.753981	0.999912
Mural	Mff	-0.133925	7.33473	0.101289	0.754001	0.984713
OPC	Gorasp1	0.126142	4.59254	0.101307	0.754101	0.99129
Fibroblast	Rnf20	-0.168129	5.27652	0.104261	0.75411	0.999393
Endothelial	Stk16	-0.181751	5.28037	0.103803	0.754181	0.999912
Ependyma	Usp32	-0.133488	5.28559	0.101338	0.754228	0.999549
Astrocytes	Pcbd1	-0.118702	1.97741	0.103051	0.754261	0.993197
IN	Ykt6	0.0304092	5.67256	0.103375	0.754261	0.979864
Fibroblast	Kif13a	-0.140418	5.34603	0.104123	0.754267	0.999393
IN	Naprt	-0.0984454	2.2188	0.10825	0.754296	0.979864
IN	Lactb	0.0594699	4.22055	0.103332	0.754311	0.979864
Astrocytes	Nfasc	0.0471419	4.90257	0.102703	0.754332	0.993197
Microglia	Mad2l1	-0.0983364	5.16644	0.102147	0.75434	0.995301
Ependyma	Bcl7c	0.0942929	6.84124	0.101226	0.754358	0.999549
Ependyma	Dicer1	0.157399	5.14089	0.101213	0.754373	0.999549
Microglia	Higd2a	0.067368	6.93421	0.102071	0.754428	0.995301
Fibroblast	Zdhhc12	-0.154414	5.27066	0.103979	0.75443	0.999393
Fibroblast	Psip1	0.102764	7.16048	0.103972	0.754439	0.999393
OPC	Mcm10	0.20265	3.93057	0.100973	0.754492	0.99129
Astrocytes	Agl	0.043932	4.75866	0.102544	0.754515	0.993197
Astrocytes	Zfp397	-0.105659	3.14969	0.102528	0.754533	0.993197
Fibroblast	Ehmt2	-0.123797	5.99891	0.103866	0.754559	0.999393
Fibroblast	Plcg1	-0.154594	5.38812	0.103812	0.75462	0.999393
IN	Pak1	-0.0304378	6.8571	0.103059	0.754623	0.979949
OPC	Dusp1	-0.102507	5.4449	0.100825	0.754666	0.99129
EN	Cox17	0.106815	6.42407	0.0988262	0.754678	0.996818
EN	Ctxn2	0.151577	5.76918	0.0988198	0.754686	0.996818
OPC	Coa5	-0.0830304	6.14122	0.100761	0.754741	0.99129
Astrocytes	LOC100911519	-0.120879	2.0677	0.102344	0.754745	0.993197
Astrocytes	Tiprl	0.0355904	5.95663	0.102311	0.754784	0.993197
Astrocytes	Malsu1	0.0312342	6.17551	0.102297	0.7548	0.993197
Endothelial	Rbm4b	-0.151414	5.41039	0.103252	0.754809	0.999912
Microglia	Ppib	-0.043523	8.77769	0.101737	0.754815	0.995301
Fibroblast	Map1b	0.158776	6.83295	0.103627	0.75483	0.999393
Ependyma	Trafd1	-0.086492	6.84967	0.100819	0.754836	0.999549
Mural	Cav1	0.18046	7.49481	0.100557	0.754861	0.984713
OPC	Mettl3	0.0783584	5.86982	0.10066	0.754861	0.99129
Ependyma	Mlf1	-0.0668578	10.7778	0.100793	0.754866	0.999549
Astrocytes	Tfpt	0.0508366	4.81422	0.102223	0.754885	0.993197
IN	Itgb8	0.0606608	3.90103	0.102807	0.754913	0.979949
IN	Fastkd1	0.0939969	2.89312	0.102806	0.754914	0.979949
Microglia	Pex7	0.179312	4.64857	0.101647	0.754921	0.995301
Ependyma	Dnajb2	-0.0784882	7.38354	0.100732	0.754938	0.999549
Microglia	Ptpre	-0.0718487	6.13754	0.101618	0.754954	0.995301
EN	Phf5a	0.148956	5.76637	0.0985419	0.75502	0.996818
Astrocytes	Snrnp40	0.0354692	5.96724	0.102082	0.755048	0.993197
OPC	Pold2	0.082558	5.74185	0.100492	0.755058	0.99129
OPC	Bphl	-0.116356	4.87415	0.100478	0.755074	0.99129
Fibroblast	Gp1bb	0.16543	5.26971	0.103404	0.755084	0.999393
IN	Samm50	0.025273	6.43527	0.102644	0.7551	0.979949
Astrocytes	Creb3l1	-0.0800518	3.72893	0.102022	0.755118	0.993197
IN	Coq8a	0.0790268	3.06383	0.102612	0.755136	0.979949
IN	Med13l	0.0399602	4.83222	0.102606	0.755144	0.979949
Ependyma	Borcs7	0.118948	5.67622	0.100553	0.755148	0.999549
Endothelial	Ddx42	0.15465	5.46026	0.102946	0.755159	0.999912
Astrocytes	Mapkapk2	0.0561124	4.37075	0.101985	0.755161	0.993197
Ependyma	Pithd1	-0.110198	6.00949	0.100525	0.75518	0.999549
OPC	Calm2.1	-0.0320886	9.8807	0.100367	0.755205	0.99129
Ependyma	Malsu1	-0.11253	5.95332	0.1005	0.755211	0.999549
Astrocytes	Prcc	-0.0311983	5.83227	0.114234	0.755213	0.993197
OPC	Mlst8	-0.130091	4.74905	0.100358	0.755215	0.99129
Endothelial	LOC680254	0.13889	5.9316	0.102884	0.755231	0.999912
Ependyma	Mars	0.141344	5.15037	0.100479	0.755235	0.999549
EN	Uchl3	0.0929447	7.00141	0.0983453	0.755256	0.996818
OPC	Suclg2	-0.0627825	6.5954	0.100315	0.755266	0.99129
Mural	Hes1	0.086716	8.89837	0.100202	0.755278	0.984713
IN	Commd9	0.0240935	6.35715	0.102486	0.755281	0.979949
IN	Pdzrn4	0.0663914	3.29482	0.102482	0.755286	0.979949
OPC	Ngrn	-0.0857643	5.59625	0.103922	0.755287	0.99129
OPC	Preb	-0.0879026	5.59521	0.104625	0.755287	0.99129
OPC	Cnrip1	-0.069679	6.10875	0.104144	0.755314	0.99129
Microglia	Gstm1	0.10433	5.62655	0.10129	0.755335	0.995301
Mural	Cdc42ep4	-0.120482	7.5237	0.100147	0.755343	0.984713
Ependyma	Pex13	0.0987587	6.29883	0.100383	0.755348	0.999549
Ependyma	Hint1	0.0639049	10.7125	0.100379	0.755352	0.999549
IN	Mrpl39	0.0582423	4.86575	0.205391	0.755383	0.979949
Fibroblast	Hp1bp3	0.0917718	7.06067	0.103139	0.755387	0.999393
EN	Gtf2h5	-0.0689217	8.03131	0.0982172	0.75541	0.996818
Fibroblast	Rrbp1	0.123128	6.94538	0.198022	0.755421	0.999393
EN	Strn4	-0.136312	5.96167	0.0981791	0.755456	0.996818
Ependyma	RGD1311703	-0.0652002	8.43172	0.100285	0.755463	0.999549
Endothelial	Lyn	-0.0885923	6.81306	0.121286	0.755491	0.999912
Fibroblast	Mtx2	0.0813697	6.84364	0.103044	0.755495	0.999393
Astrocytes	Dexi	-0.0306447	5.79768	0.108317	0.755499	0.993197
OPC	Raf1	0.0672641	6.1696	0.102949	0.755505	0.99129
OPC	Wdr7	-0.137598	4.62083	0.100094	0.755526	0.99129
OPC	Eif3h	0.0403953	8.58941	0.100082	0.75554	0.99129
IN	Bex3	-0.0163495	10.1934	0.102254	0.755548	0.979949
OPC	Wdr45	0.14367	4.38491	0.100065	0.75556	0.99129
Microglia	Mrps26	0.0712119	6.35205	0.101094	0.755565	0.995301
Mural	Pdcd10	-0.11808	7.85921	0.0999573	0.755567	0.984713
Ependyma	Slc1a3	-0.0820671	8.66837	0.100183	0.755583	0.999549
Microglia	Usf2	-0.0571498	6.8769	0.101059	0.755605	0.995301
IN	LOC100366030	0.129894	1.66382	0.109521	0.755619	0.979949
Astrocytes	Spa17	-0.0600692	4.23917	0.101578	0.755632	0.993197
Astrocytes	Ufl1	0.0348847	5.73685	0.101577	0.755633	0.993197
Microglia	Ptpn2	0.100517	5.2636	0.101031	0.755637	0.995301
Mural	Yipf4	0.107843	7.97392	0.0998738	0.755666	0.984713
EN	Tspan17	0.0618825	8.4455	0.0980008	0.755671	0.996818
Astrocytes	RGD1563482	-0.0796241	3.60741	0.101542	0.755674	0.993197
Mural	Ugp2	0.11711	7.71006	0.104544	0.755725	0.984713
Ependyma	Usp9x	-0.0901871	6.52962	0.100051	0.755739	0.999549
Endothelial	Txnl1	0.0852639	7.28741	0.102435	0.755746	0.999912
Endothelial	Selenoh	-0.0744797	7.94175	0.102414	0.75577	0.999912
IN	Tsga10	0.0909254	2.62497	0.102038	0.755797	0.979949
IN	Tspy26	-0.0595917	4.03079	0.102033	0.755803	0.979949
IN	Mtch2	0.0214015	7.35359	0.10203	0.755806	0.979949
Fibroblast	Cab39	0.101135	6.38805	0.102748	0.755833	0.999393
IN	Tmem169	0.0340865	5.27045	0.101971	0.755875	0.979949
Microglia	Kif22	-0.0986773	5.91977	0.100821	0.755882	0.995301
Mural	Erh	-0.0821326	9.08873	0.099684	0.75589	0.984713
EN	Tmem109	-0.0849357	7.26303	0.0978169	0.755893	0.996818
Ependyma	Cyb5r3	-0.0993722	6.76937	0.0999171	0.755896	0.999549
OPC	Elfn1	-0.0889965	5.52483	0.0997573	0.755923	0.99129
OPC	Xrn2	0.0625924	6.57057	0.0997452	0.755938	0.99129
Endothelial	Tubb6	-0.0567667	8.89486	0.102267	0.755938	0.999912
Astrocytes	Mrpl36	-0.0258025	6.73765	0.101307	0.755946	0.993197
Fibroblast	Commd1	0.0892661	7.42304	0.102631	0.755968	0.999393
Fibroblast	Chd8	0.178517	5.28506	0.102628	0.755972	0.999393
Fibroblast	Fam49b	0.124879	5.6099	0.102613	0.755989	0.999393
Endothelial	Cnn3	-0.0555724	9.19831	0.10219	0.756027	0.999912
Fibroblast	Cdk5	-0.133133	5.38556	0.119937	0.75606	0.999393
Fibroblast	Ppa2	-0.148438	5.37521	0.136105	0.75606	0.999393
Fibroblast	Srp54a	-0.158748	5.36832	0.126314	0.75606	0.999393
Ependyma	Ss18l2	0.069126	8.04653	0.0997432	0.756101	0.999549
OPC	Prdx6	0.0712402	6.18764	0.107119	0.756152	0.99129
IN	Btbd17	0.0274321	6.17996	0.101712	0.756173	0.98008
IN	Dnah9	0.128795	1.41025	0.106382	0.756176	0.98008
Astrocytes	Pcmtd2	-0.0286152	5.982	0.101063	0.75623	0.993197
Fibroblast	Rnf145	0.116922	5.9072	0.102377	0.756259	0.999393
Astrocytes	Acta1	-0.0976436	2.64224	0.101021	0.756279	0.993197
Astrocytes	Azi2	-0.0353971	5.40214	0.101009	0.756292	0.993197
Ependyma	Cxxc5.1	0.0903538	6.5825	0.0995562	0.756322	0.999549
IN	Evi5	0.0490991	4.91435	0.101582	0.756324	0.980101
EN	Idh1	0.0955263	6.82683	0.0974492	0.756337	0.996818
IN	LOC100364509	0.0990289	2.68927	0.101523	0.756392	0.980101
Mural	Cltb	0.105968	8.00083	0.099236	0.75642	0.984713
Astrocytes	Spata13	-0.0793428	3.8439	0.100895	0.756425	0.993197
Fibroblast	Hs2st1	-0.102984	6.09995	0.102178	0.756487	0.999393
EN	Ralyl	-0.114602	6.32865	0.0973235	0.756489	0.996818
Ependyma	Mrpl12	0.0811816	7.18133	0.0993514	0.756564	0.999549
OPC	Hacd1	0.0787992	5.82642	0.0992128	0.756568	0.99129
Ependyma	Zfp131	-0.128683	5.33156	0.0993427	0.756575	0.999549
IN	AC136661.1	0.160627	1.34794	0.101302	0.756648	0.98024
Ependyma	Pbxip1	0.117711	5.81738	0.09924	0.756696	0.999549
IN	Pxmp2	-0.0673334	3.20999	0.101257	0.756699	0.98024
EN	Neu1	-0.0893869	7.12167	0.0971414	0.75671	0.996818
Astrocytes	Anapc5	0.0217323	7.89049	0.100643	0.756719	0.993197
Astrocytes	Sdhc	-0.018784	8.95442	0.100642	0.75672	0.993197
OPC	Zmat2	0.0579763	6.76578	0.099081	0.756724	0.99129
Mural	Nphp1	-0.133282	7.33418	0.0989537	0.756755	0.984713
OPC	Med7	0.0670761	6.20718	0.100957	0.756785	0.99129
Microglia	Mrpl16	-0.0869603	5.4147	0.102809	0.756796	0.995301
Astrocytes	Tmem179b	0.0366072	5.668	0.100545	0.756833	0.993197
IN	Tnks2	0.0418045	4.97831	0.101122	0.756856	0.980313
Mural	Mtch2	-0.148542	6.98202	0.0988525	0.756875	0.984713
Ependyma	Prr14l	-0.160167	5.3441	0.0990727	0.756894	0.999549
Ependyma	Gtf2e1	-0.16411	5.02888	0.0990643	0.756904	0.999549
Fibroblast	B4galt7	0.11535	5.85922	0.101779	0.756945	0.999393
Ependyma	Rock2	-0.12729	5.3693	0.0989832	0.757	0.999549
Mural	Siva1	-0.110781	8.30319	0.0987257	0.757026	0.984713
IN	Tox	-0.0488755	4.86988	0.100956	0.757049	0.980421
OPC	Kctd17	-0.0600379	6.53411	0.111263	0.757071	0.99129
Microglia	Snapc3	-0.0856807	5.64714	0.0997907	0.757089	0.995301
Astrocytes	LOC100362980	-0.0289934	6.03963	0.109038	0.757093	0.993197
IN	Camk2d	-0.0401052	5.2094	0.136819	0.757139	0.980421
Astrocytes	Spcs2	-0.0194253	8.48696	0.10027	0.757154	0.993197
Microglia	Mta2	-0.0731686	6.34359	0.0997255	0.757166	0.995301
Mural	Cuta	-0.0970288	8.18458	0.0985868	0.757191	0.984713
Astrocytes	Ppp2r3c	-0.0573284	4.06614	0.100232	0.757198	0.993197
EN	Gabrd	0.0820256	7.35932	0.0967308	0.757208	0.996818
EN	Ngdn	-0.157292	5.64189	0.096725	0.757215	0.996818
Fibroblast	Tmem87b	-0.121148	5.55188	0.101482	0.757287	0.999393
IN	Cep295	-0.0707374	3.5359	0.100744	0.757294	0.980489
Microglia	Xrcc5	-0.102599	5.02334	0.0995857	0.75733	0.995301
Astrocytes	Rnf6	0.0624659	4.03223	0.100078	0.757379	0.993197
Ependyma	Zmym4	0.16331	4.90604	0.0986604	0.757383	0.999549
Astrocytes	Adnp	0.0295541	6.17459	0.100048	0.757413	0.993197
OPC	Atp5g1	-0.0399133	8.86927	0.0984655	0.757455	0.99129
IN	C1ql1	-0.0898587	4.20764	0.1006	0.757461	0.980489
Ependyma	Dnajc1	0.137634	5.31271	0.0985773	0.757482	0.999549
EN	Brd2	-0.166013	5.5839	0.0965037	0.757484	0.996818
IN	Rnf26	-0.0316953	5.45014	0.100574	0.757492	0.980489
Fibroblast	Bcl7c	0.0767267	7.39986	0.101267	0.757553	0.999393
Microglia	Timmdc1	-0.0995231	5.3229	0.0993775	0.757575	0.995301
IN	Map6	-0.0575951	3.99567	0.100489	0.757591	0.980489
Endothelial	Vps37b	0.111325	6.03102	0.12613	0.757615	0.999912
Endothelial	Rassf8	0.113004	6.02343	0.122563	0.757615	0.999912
Endothelial	Cdk9	0.127631	6.02762	0.13739	0.757615	0.999912
Fibroblast	Hsp90b1	0.0766303	8.16697	0.101193	0.757621	0.999393
Astrocytes	Mrps14	0.0224335	7.63862	0.0998596	0.757634	0.993197
Astrocytes	Smad7	0.0892369	3.13807	0.0998457	0.75765	0.993197
Fibroblast	March5	-0.176728	5.14861	0.101122	0.757702	0.999393
Microglia	Gnai3	-0.0641736	6.83113	0.0992391	0.757738	0.995301
Astrocytes	Setdb1	0.0469483	4.74542	0.0997607	0.75775	0.993197
Astrocytes	Hsd17b10	0.0203613	8.04013	0.099733	0.757782	0.993197
Fibroblast	Tssc4	-0.113044	5.72163	0.101036	0.757801	0.999393
Fibroblast	Vars	-0.113044	5.72163	0.101036	0.757801	0.999393
IN	Atp6v1f	0.0186274	9.29238	0.100304	0.757806	0.980631
Fibroblast	Tbc1d23	0.161864	5.20059	0.101022	0.757818	0.999393
OPC	Rab40b	0.122271	4.64403	0.0981294	0.757855	0.99129
Astrocytes	Sav1	0.060987	4.13795	0.0996571	0.757871	0.993197
IN	Smc5	-0.0533242	3.93377	0.100222	0.757901	0.980631
Astrocytes	Pcdhb20	-0.108809	2.28617	0.0996272	0.757906	0.993197
Ependyma	Arpc5	0.095065	6.31128	0.0981861	0.757947	0.999549
Astrocytes	Pyurf	-0.0348645	5.34532	0.0995727	0.75797	0.993197
Astrocytes	Crebrf	-0.127942	2.24444	0.0995577	0.757988	0.993197
Astrocytes	Agpat3	-0.0283892	7.45848	0.0995557	0.75799	0.993197
EN	Chchd7	-0.157348	5.64194	0.0960838	0.757995	0.996818
EN	Smc1a	0.0984565	6.82049	0.0959844	0.758116	0.996818
Microglia	Ube2d3	0.0411798	8.65714	0.0989012	0.758136	0.995301
Ependyma	Lamtor5	-0.0705015	7.7905	0.0980262	0.758138	0.999549
IN	Slc18b1	0.0979693	2.85759	0.154094	0.758224	0.980919
Fibroblast	Gclm	0.156922	5.29543	0.100664	0.758231	0.999393
Microglia	Aco2	-0.0647576	6.52382	0.0987695	0.758292	0.995301
EN	Cox6c	-0.0526259	9.5352	0.0958381	0.758294	0.996818
Astrocytes	Tbc1d8b	-0.117522	2.3217	0.0992372	0.758364	0.993197
Microglia	MGC94207	0.138003	4.86677	0.0987051	0.758368	0.995301
Astrocytes	Tab2	0.0653368	3.71331	0.0992319	0.75837	0.993197
Ependyma	Lpar4	0.142939	5.09236	0.0977816	0.758429	0.999549
Ependyma	Natd1	0.142939	5.09236	0.0977816	0.758429	0.999549
Endothelial	Pes1	-0.134409	5.77746	0.100088	0.758458	0.999912
IN	Mrps17	-0.0218101	6.91004	0.099709	0.7585	0.981022
OPC	Mprip	-0.0939323	5.56782	0.0975889	0.7585	0.99129
IN	Dyrk2	-0.0435383	5.63393	0.0997056	0.758504	0.981022
Ependyma	Snrnp48	-0.149955	5.08012	0.0976947	0.758533	0.999549
Microglia	Ada	-0.0905259	5.29496	0.0985632	0.758535	0.995301
Microglia	Phpt1	-0.0487466	7.93412	0.0985408	0.758562	0.995301
Ependyma	Dynlrb1	0.0622122	9.48535	0.0976528	0.758583	0.999549
Microglia	Ddx19a	-0.0859061	5.52507	0.0985209	0.758585	0.995301
Ependyma	Kdelc2	-0.143288	5.36854	0.09765	0.758587	0.999549
Astrocytes	Cox7c	0.0168325	9.925	0.0990453	0.758589	0.993197
Ependyma	Fgfbp1	-0.12136	6.14953	0.0976421	0.758596	0.999549
Endothelial	Rpl17	0.0527874	10.8716	0.0999675	0.758598	0.999912
EN	Rnf126	0.105519	6.45689	0.0955849	0.758604	0.996818
OPC	Pitpna	-0.047107	7.19171	0.104871	0.758629	0.99129
Endothelial	Rab6a	0.0838413	7.14437	0.127828	0.758629	0.999912
Endothelial	Psme3	0.125307	5.95773	0.0999236	0.758649	0.999912
Microglia	Derl2	-0.0824431	5.52412	0.0984608	0.758657	0.995301
EN	Cyp46a1	0.0665633	8.27579	0.095539	0.75866	0.996818
Ependyma	Pkig	-0.0612306	9.62214	0.0975192	0.758743	0.999549
Ependyma	Snrpa1	-0.0794841	7.3926	0.09747	0.758802	0.999549
Ependyma	Strap	0.0727559	7.56843	0.0974584	0.758815	0.999549
Ependyma	Pddc1	0.133563	5.34047	0.0974537	0.758821	0.999549
Ependyma	Abcf3	-0.134448	5.23532	0.0974532	0.758822	0.999549
Astrocytes	Nudt14	0.0657721	3.77445	0.0988407	0.75883	0.993197
Astrocytes	Slc35c2	-0.0365649	5.19656	0.098825	0.758848	0.993197
Fibroblast	Mospd3	-0.0875819	6.90132	0.100104	0.758881	0.999393
IN	Hddc3	-0.0362637	5.54459	0.142318	0.758943	0.981352
OPC	Naxd	0.0760331	5.90851	0.0971906	0.758977	0.99129
Ependyma	Ubxn11	0.0862722	8.01559	0.0973085	0.758995	0.999549
Endothelial	Dgcr6	-0.123892	6.16285	0.0996248	0.758997	0.999912
EN	Nat14	-0.0625825	8.36007	0.0952583	0.759003	0.996818
Fibroblast	Deaf1	0.145405	5.72069	0.0999901	0.759013	0.999393
OPC	Fbxw9	0.115531	4.77791	0.100457	0.759016	0.99129
IN	Msh3	0.075325	3.09089	0.0991761	0.759123	0.981352
Ependyma	Cep63	0.104006	6.40548	0.0972006	0.759124	0.999549
Ependyma	Ephx1	0.09492	6.78448	0.0971883	0.759139	0.999549
IN	Klhl5	-0.0460658	5.37597	0.0991484	0.759155	0.981352
IN	Otulin	0.0739737	3.82095	0.0991449	0.759159	0.981352
OPC	Cggbp1	0.0674983	6.26616	0.110923	0.759173	0.99129
Ependyma	Sod1	0.065228	8.91194	0.0970777	0.759271	0.999549
EN	Commd3	0.0841722	7.20029	0.0950393	0.759272	0.996818
IN	Ctns	0.112897	2.00118	0.0989775	0.759356	0.981406
Ependyma	Tusc2	0.0792789	7.24083	0.0970069	0.759356	0.999549
OPC	Sall3	0.139917	4.54893	0.0968701	0.759361	0.99129
Microglia	Drg1	-0.0799161	6.12847	0.0977997	0.75944	0.995301
Astrocytes	Fam3c	-0.0246155	6.97217	0.0983174	0.759447	0.993197
Astrocytes	Camta1	0.0273721	6.37561	0.0982088	0.759575	0.993197
IN	Ndufb7	0.0188334	8.66774	0.0987489	0.759624	0.981406
Microglia	Sema4b	0.148937	4.33243	0.0976289	0.759643	0.995301
IN	Scaf8	-0.0578268	3.56399	0.0987236	0.759654	0.981406
EN	St13	-0.0984714	6.59877	0.0947217	0.759661	0.996818
IN	Wbp4	-0.0248472	6.29351	0.0987145	0.759664	0.981406
Fibroblast	Rpa1	-0.162504	5.32447	0.099411	0.759686	0.999393
Microglia	LOC361346	0.150526	4.46073	0.0975723	0.75971	0.995301
OPC	Vcam1	0.0667287	6.27833	0.101377	0.759737	0.99129
Fibroblast	Rnf146	-0.0976522	6.27311	0.0993668	0.759738	0.999393
Ependyma	Ppm1d	0.16645	5.05517	0.0966778	0.759751	0.999549
OPC	Fahd1	0.111753	4.77563	0.0965134	0.75979	0.99129
Microglia	Ap1s2	0.0974701	5.36116	0.0975028	0.759793	0.995301
Astrocytes	Wasf2	-0.0727854	3.42471	0.0979948	0.759828	0.993197
Microglia	Serf1	0.115392	5.48281	0.0974642	0.759839	0.995301
OPC	Gar1	-0.0773106	6.15046	0.0964373	0.759881	0.99129
IN	RGD1304567	0.0338677	5.22476	0.0985178	0.759895	0.981406
Ependyma	Sdhaf2	0.110289	5.76071	0.100366	0.759896	0.999549
IN	Zdhhc23	0.0820933	2.78835	0.0985116	0.759903	0.981406
Ependyma	Cuta	0.0657828	8.20112	0.0965426	0.759913	0.999549
Mural	Rnf7	-0.0942616	8.51539	0.0963072	0.75992	0.984713
IN	Hipk1	-0.0548608	4.04416	0.0984876	0.759931	0.981406
OPC	Fis1	-0.0387751	8.68231	0.0963416	0.759996	0.99129
IN	Il11	0.0774686	3.0728	0.0984275	0.760001	0.981406
Microglia	Pou2f2	-0.0665834	6.60699	0.0973128	0.760019	0.995301
Microglia	Rabl6	-0.08083	5.84942	0.0972491	0.760095	0.995301
EN	Fam120b	-0.174577	5.52261	0.0943624	0.760103	0.996818
OPC	Scand1	-0.0416118	8.21876	0.0962465	0.760111	0.99129
Astrocytes	Ccdc12	-0.0262856	7.11268	0.0977192	0.760154	0.993197
Fibroblast	Chtop	-0.0919732	6.93881	0.13419	0.760158	0.999393
IN	Dph3	0.022349	7.11491	0.0982698	0.760187	0.981479
Microglia	Serbp1	0.0459744	8.06325	0.097167	0.760193	0.995301
Fibroblast	Urm1	0.123923	5.89581	0.12524	0.760195	0.999393
Astrocytes	Rps16	-0.0151691	11.0663	0.0976678	0.760215	0.993197
OPC	Msmo1	-0.0395377	8.32471	0.0961577	0.760218	0.99129
Ependyma	Gna13	-0.161952	5.08703	0.0962851	0.760223	0.999549
Astrocytes	Pikfyve	-0.0554003	4.14627	0.0976353	0.760254	0.993197
Microglia	Mios	0.181616	3.90284	0.0971137	0.760256	0.995301
IN	Lsr	-0.144204	1.45405	0.0982092	0.760258	0.981479
Microglia	Lman2l	-0.113509	4.64725	0.0996644	0.760273	0.995301
Fibroblast	Sdha	0.101848	6.71877	0.098902	0.76028	0.999393
Ependyma	Fam161a	0.127164	5.35243	0.0962356	0.760282	0.999549
Fibroblast	Btbd6	-0.113741	5.89675	0.0988902	0.760294	0.999393
Astrocytes	Dkk3	-0.0363341	6.33363	0.0975998	0.760296	0.993197
Microglia	Naa15	0.0776038	5.77948	0.0970755	0.760302	0.995301
Endothelial	Imp4	-0.101031	6.01499	0.100458	0.760359	0.999912
Endothelial	Tmem203	-0.105852	6.00145	0.104001	0.760359	0.999912
Endothelial	LOC684988	-0.0559617	9.38759	0.0984319	0.760393	0.999912
Microglia	Acsl1	0.141757	4.33441	0.0969795	0.760416	0.995301
OPC	Ggct	-0.0840163	5.84552	0.0959711	0.760443	0.99129
Microglia	Cebpd	-0.109214	5.61702	0.096956	0.760444	0.995301
Microglia	Ier5	0.0631967	7.7686	0.0969401	0.760463	0.995301
EN	Smim7	0.0810634	7.46646	0.0940596	0.760476	0.996818
IN	Zdhhc3	0.0463288	4.50659	0.098012	0.760491	0.98148
Microglia	Dnlz	0.0807257	5.77695	0.0969106	0.760499	0.995301
Endothelial	Serf2	-0.0460935	10.5593	0.0983381	0.760503	0.999912
IN	Caprin1	-0.0294093	5.61063	0.0980015	0.760503	0.98148
IN	Fis1	-0.0192948	8.53013	0.0979292	0.760588	0.98148
Ependyma	Hs2st1	-0.0934361	6.30122	0.0959517	0.760624	0.999549
Fibroblast	Thoc7	0.0955538	6.42314	0.107369	0.760637	0.999393
Astrocytes	Kmt2e	0.0273829	6.71152	0.0973061	0.760644	0.993197
IN	Mbip	-0.0774216	4.16121	0.0978689	0.76066	0.98148
Astrocytes	Gabbr2	-0.0346003	5.73753	0.126525	0.760664	0.993197
Microglia	Fcgr2b	0.0689368	6.20859	0.0967612	0.760677	0.995301
Microglia	Tmem206	0.081697	5.55657	0.0967455	0.760696	0.995301
Ependyma	Pih1d2	0.0698635	7.84113	0.0958883	0.760701	0.999549
Endothelial	LOC100151767	0.0983663	6.15715	0.0981632	0.760709	0.999912
Fibroblast	Glrx3	-0.084975	7.47464	0.0985345	0.76071	0.999393
Microglia	Arhgdib	0.0369566	9.79717	0.0967263	0.760719	0.995301
Mural	Fus	-0.0899002	8.48142	0.0956338	0.760733	0.984713
Fibroblast	Pla2g12a	-0.10367	6.3205	0.0984752	0.760779	0.999393
OPC	Prmt2	-0.0531942	6.98155	0.0956831	0.760791	0.99129
Ependyma	Med19	0.0994712	6.45631	0.0957406	0.760879	0.999549
Astrocytes	Msantd4	0.0307652	5.64019	0.097095	0.760895	0.993197
Microglia	Emc8	-0.0818846	6.13	0.0965664	0.76091	0.995301
Fibroblast	Ror1	0.157066	5.05596	0.0983608	0.760914	0.999393
EN	C1ql1	-0.121964	6.22145	0.093671	0.760956	0.996818
IN	Mettl22	0.032863	5.69852	0.0976056	0.76097	0.981752
Mural	Asna1	-0.128024	7.33709	0.101282	0.760987	0.984713
IN	Gm2a	0.0344136	5.26658	0.0974541	0.761149	0.981854
EN	Slc16a14	0.132845	6.01548	0.0934501	0.761229	0.996818
Astrocytes	Ndufs4	-0.0213763	7.77873	0.0967535	0.761301	0.993197
OPC	Ccdc58	0.0624779	6.29202	0.0952571	0.761306	0.99129
Endothelial	Adam15	0.077312	7.35356	0.0976557	0.761306	0.999912
Astrocytes	Ilvbl	0.0365197	5.47653	0.0967144	0.761348	0.993197
Astrocytes	Mrpl40	0.0327528	5.8629	0.0966967	0.761369	0.993197
Astrocytes	Timm17a	-0.0277959	6.92064	0.0966948	0.761371	0.993197
Fibroblast	Coa5	-0.0856299	6.55884	0.0979528	0.761392	0.999393
Ependyma	Wdr31	-0.0871728	6.79642	0.0953141	0.761395	0.999549
Fibroblast	Gpd1l	0.091917	6.7882	0.0979425	0.761404	0.999393
Astrocytes	Vamp3	-0.0237937	7.24853	0.0966369	0.76144	0.993197
Astrocytes	Agap2	0.065109	3.97002	0.096601	0.761483	0.993197
Ependyma	Srebf1	0.117521	5.79497	0.116771	0.761495	0.999549
Astrocytes	Fam49a	-0.056791	4.14579	0.096573	0.761516	0.993197
Astrocytes	Alpl	0.0325502	5.70451	0.0965551	0.761538	0.993197
Astrocytes	Ddit4	0.0266503	8.12056	0.0965541	0.761539	0.993197
OPC	Emc8	-0.0530781	6.9136	0.111749	0.761552	0.99129
OPC	Akap1	0.110942	4.81589	0.0956663	0.761604	0.99129
Ependyma	Sf1	0.101146	6.30423	0.095141	0.761604	0.999549
EN	Tubb2a	0.0510113	11.1516	0.0931287	0.761627	0.996818
EN	Hcn3	-0.117746	6.25984	0.0931152	0.761644	0.996818
Ependyma	Rfx2	0.10403	6.22828	0.0951016	0.761652	0.999549
Fibroblast	Uqcrfs1	-0.0735054	7.91411	0.0977258	0.761659	0.999393
OPC	Taf11	0.0893127	5.57954	0.0949544	0.761673	0.99129
OPC	Trip4	-0.103142	4.99133	0.100384	0.761678	0.99129
OPC	LOC100910990	-0.103556	4.99345	0.0988763	0.761678	0.99129
OPC	Tomm34	-0.104489	4.99312	0.0973442	0.761678	0.99129
EN	Slc22a23	-0.107909	6.36664	0.0936494	0.761692	0.996818
Astrocytes	Mrfap1.1	0.0178211	9.10114	0.0964191	0.7617	0.993197
Fibroblast	Slco1a4	0.091316	6.87092	0.097645	0.761754	0.999393
OPC	Ltv1	-0.0766087	6.05893	0.094886	0.761756	0.99129
IN	Sac3d1	0.0394997	5.33337	0.0969277	0.761773	0.981944
IN	Rnf207	-0.102032	2.56729	0.130548	0.761785	0.981944
Endothelial	Map1lc3b	-0.0703719	7.63673	0.0972458	0.76179	0.999912
Astrocytes	Mlst8	-0.0567259	4.30346	0.0963351	0.7618	0.993197
Ependyma	Lrrc6	0.13698	5.41243	0.094972	0.761809	0.999549
Endothelial	Ubtd1	0.135719	5.98846	0.0971823	0.761865	0.999912
Microglia	Atg4d	-0.126251	4.43845	0.0957443	0.761895	0.995301
Astrocytes	Id2	-0.0324837	8.26514	0.0961979	0.761964	0.993197
OPC	Tmem98	0.113544	4.77848	0.094694	0.76199	0.99129
Mural	Smim7	0.117706	7.64817	0.0945962	0.761992	0.984713
OPC	Rcan1	0.0601935	6.80864	0.0946801	0.762006	0.99129
Microglia	Zmym3	-0.120799	4.69067	0.0956506	0.762008	0.995301
Astrocytes	Cebpz	-0.0262574	6.41251	0.0961462	0.762026	0.993197
Ependyma	Polr2d	0.0948447	6.58734	0.0947919	0.762028	0.999549
IN	Psph	0.0497034	4.29315	0.110441	0.762033	0.981944
Fibroblast	Casp3	-0.151785	5.09001	0.0973448	0.762108	0.999393
Fibroblast	Srebf2	-0.113359	6.19501	0.0973347	0.76212	0.999393
Astrocytes	Supt3h	0.0850727	2.98721	0.0960538	0.762136	0.993197
Ependyma	Rhoq	0.136355	5.14473	0.0946854	0.762157	0.999549
Ependyma	Brcc3	0.136355	5.14473	0.0946854	0.762157	0.999549
OPC	Pea15	0.0341554	9.65158	0.0945543	0.762159	0.99129
OPC	Chd7	0.0531768	6.89968	0.0945377	0.76218	0.99129
Astrocytes	Rnf122	0.0435414	4.87355	0.113017	0.762184	0.993197
EN	Tmtc4	-0.11371	6.29718	0.0926627	0.762206	0.996818
Astrocytes	Ttyh1	-0.0188411	9.59792	0.0959918	0.762211	0.993197
Astrocytes	Apoo	-0.0255801	6.39866	0.0959878	0.762215	0.993197
IN	Zfp395	-0.0972709	2.32313	0.112956	0.762323	0.981944
IN	Selenoi	-0.103802	2.32133	0.124743	0.762323	0.981944
EN	Zcrb1	-0.101297	6.67477	0.0925537	0.762341	0.996818
Microglia	Plbd1	0.145724	4.33272	0.0953628	0.762354	0.995301
Fibroblast	Minpp1	-0.170146	5.81735	0.0971236	0.762369	0.999393
Microglia	Dhx30	-0.131219	4.44035	0.0953254	0.762399	0.995301
Endothelial	LOC100294508	0.0979022	6.4821	0.0967308	0.7624	0.999912
IN	Bag2	-0.0464876	4.53985	0.0963732	0.762432	0.981944
Endothelial	Pus1	-0.175081	5.13993	0.0966882	0.76245	0.999912
Microglia	Dnm2	-0.063697	6.61388	0.0952578	0.762481	0.995301
Ependyma	Sparcl1	0.0829214	9.02625	0.0944177	0.762482	0.999549
Astrocytes	B3gnt5	-0.0944533	2.64285	0.0957601	0.762488	0.993197
Astrocytes	Polr1a	-0.0946813	2.64288	0.0972505	0.762488	0.993197
EN	Syvn1	0.0894215	7.02282	0.0924296	0.762496	0.996818
Fibroblast	Tradd	0.132401	5.66114	0.0970062	0.762507	0.999393
IN	Rassf5	0.0963849	2.17351	0.0992988	0.762521	0.981944
Fibroblast	Cryab	-0.125772	5.87806	0.0969788	0.76254	0.999393
IN	Syp	0.122496	1.48146	0.0962743	0.762549	0.981944
Astrocytes	Tcta	-0.0374472	5.0785	0.0956597	0.762608	0.993197
Fibroblast	C1qtnf2	-0.0872793	7.11948	0.0969169	0.762613	0.999393
Ependyma	Akr7a3	-0.11545	6.52984	0.0942881	0.76264	0.999549
EN	Gstm1	-0.0881475	6.99174	0.092303	0.762653	0.996818
Astrocytes	Ina	0.0610144	4.0449	0.0956157	0.762661	0.993197
OPC	Metap2	-0.0422507	7.6046	0.094127	0.76268	0.99129
Microglia	Serp2	0.0963534	5.26733	0.0950917	0.762681	0.995301
IN	Fgfr1op	-0.0515428	4.11025	0.0961372	0.762713	0.981944
IN	Slc12a4	0.133175	1.47691	0.096117	0.762737	0.981944
Microglia	Letmd1	-0.210468	4.2225	0.0950174	0.76277	0.995301
Endothelial	Ddx18	-0.13641	5.77442	0.0964165	0.762772	0.999912
Endothelial	Rpl37	-0.0538355	10.7002	0.096386	0.762809	0.999912
IN	Timeless	0.0757902	2.85747	0.0960566	0.762809	0.981944
Fibroblast	Kank4	-0.1406	5.80807	0.0967494	0.762811	0.999393
IN	Ell	-0.066869	3.48714	0.121969	0.762882	0.981944
OPC	Bola3	-0.0529308	6.91629	0.100939	0.762901	0.99129
Astrocytes	Akna	-0.0868881	3.06822	0.0954003	0.762919	0.993197
Endothelial	Rnf14	0.145193	5.7147	0.0962784	0.762937	0.999912
IN	LOC100365363	0.051464	3.85106	0.0959462	0.76294	0.981944
EN	Syngr3	0.0518949	10.4605	0.0920722	0.762941	0.996818
Endothelial	Hibadh	-0.121107	5.64869	0.107953	0.762987	0.999912
Endothelial	Nedd9	-0.123629	5.63419	0.108018	0.762987	0.999912
Endothelial	Abhd17b	-0.124502	5.64235	0.116716	0.762987	0.999912
OPC	Psmc1	0.040791	7.84584	0.0938728	0.76299	0.99129
Ependyma	Cbx6	0.127389	5.29359	0.0939995	0.762992	0.999549
Fibroblast	Ahcyl1	-0.0901297	7.31873	0.0965949	0.762994	0.999393
EN	Caly	0.0472528	12.929	0.0920293	0.762994	0.996818
Astrocytes	LOC679539	0.021048	8.07787	0.095333	0.763	0.993197
Ependyma	Tmem138	-0.0794297	7.13178	0.0939377	0.763067	0.999549
Ependyma	Psmd5	-0.0988524	6.57775	0.0939371	0.763068	0.999549
IN	Zfp105	0.0592837	3.91731	0.119633	0.76307	0.981944
EN	Sema3f	0.154443	5.65048	0.0919632	0.763077	0.996818
IN	Bcr	-0.0659332	3.13706	0.095825	0.763085	0.981944
Astrocytes	Pcgf6	-0.0650663	4.16181	0.095255	0.763094	0.993197
Astrocytes	Parva	0.0407979	5.30495	0.0952512	0.763098	0.993197
Mural	Rpl5	0.0688394	9.76969	0.0936852	0.763103	0.984713
Fibroblast	Vdac2	-0.0589763	8.56482	0.0964957	0.763111	0.999393
IN	Trmt1l	0.0651927	3.53822	0.0957936	0.763123	0.981944
Microglia	Utp3	0.0781307	5.70902	0.0947149	0.763136	0.995301
Microglia	Arl2bp	0.0623769	6.80686	0.0946857	0.763171	0.995301
Astrocytes	Rps6kc1	-0.0528159	4.53313	0.0951078	0.763271	0.993197
Astrocytes	Pomgnt1	-0.0331578	5.82078	0.0951069	0.763272	0.993197
Microglia	AABR07045680.1	0.156798	4.13518	0.0946016	0.763273	0.995301
Fibroblast	Dnajc17	0.133529	6.29881	0.096346	0.763288	0.999393
Fibroblast	Sf3b2	-0.0782998	7.34522	0.113674	0.763325	0.999393
Astrocytes	Chd5	0.137613	1.77786	0.0950358	0.763357	0.993197
Astrocytes	Rpp38	-0.05479	4.27416	0.0950175	0.763379	0.993197
Fibroblast	Psmc6	-0.0815811	6.87385	0.0962443	0.763409	0.999393
Endothelial	Anxa2	-0.060453	8.70134	0.0958805	0.76341	0.999912
IN	Mcm8	0.100715	2.29757	0.0955283	0.76344	0.981944
Astrocytes	Necab2	0.0701264	3.44198	0.0949609	0.763448	0.993197
Astrocytes	Hook3	-0.0656946	3.82235	0.0949262	0.763489	0.993197
IN	Ttc22	-0.119916	2.03486	0.0954741	0.763504	0.981944
IN	Pomk	-0.0378911	5.00237	0.0954737	0.763505	0.981944
Ependyma	Timp1	0.09117	6.4611	0.0935771	0.763507	0.999549
EN	Ctps2	0.14689	5.7059	0.0915924	0.76354	0.996818
OPC	Srpra	0.0830988	5.74562	0.0933768	0.763597	0.99129
Microglia	Ccng2	0.0523574	7.25569	0.0943236	0.763609	0.995301
IN	Ankrd13a	-0.052411	4.09385	0.095375	0.763623	0.981944
Ependyma	Kat5	0.119039	5.47588	0.0934713	0.763637	0.999549
Endothelial	Fam110d	0.0645467	8.01585	0.0956889	0.763638	0.999912
Mural	Acadvl	-0.160504	6.97552	0.0932385	0.76365	0.984713
Microglia	Sem1	-0.0401749	8.83078	0.0942881	0.763652	0.995301
Ependyma	Kctd5	-0.108053	5.76138	0.0934542	0.763658	0.999549
IN	Ctr9	-0.0439848	5.23958	0.095342	0.763662	0.981944
IN	Mob3a	-0.040627	5.31941	0.0953366	0.763669	0.981944
Astrocytes	Cstf1	0.0438349	4.64959	0.0959104	0.763687	0.993197
IN	Exoc3l1	-0.0723195	3.08913	0.0953214	0.763687	0.981944
OPC	Cox7c	0.0307979	10.0621	0.0932506	0.763751	0.99129
Fibroblast	Upf3b	-0.124414	5.73687	0.0959289	0.763784	0.999393
Mural	Rbm3	0.0668636	10.0751	0.0931204	0.763795	0.984713
Astrocytes	Lmbrd2	0.1232	2.04407	0.0946429	0.763831	0.993197
Endothelial	Hspa4	-0.111833	6.32931	0.12348	0.763863	0.999912
Endothelial	Kras	-0.122141	6.34785	0.152302	0.763863	0.999912
Astrocytes	Pax6	-0.042814	4.94728	0.0946066	0.763874	0.993197
Fibroblast	Dcaf11	-0.122588	5.97557	0.12779	0.763882	0.999393
IN	Btg2	-0.0393448	5.48873	0.0950549	0.764006	0.981944
IN	Srgap3	0.0490879	4.05849	0.095029	0.764037	0.981944
OPC	B4galt6	-0.079221	5.66504	0.0961052	0.764039	0.99129
OPC	Stx6	-0.0812413	5.66401	0.0990992	0.764039	0.99129
IN	Mrps34	-0.0215344	7.09866	0.0950247	0.764043	0.981944
Fibroblast	Nrdc	-0.171648	5.53289	0.0956327	0.764136	0.999393
Astrocytes	Arhgef1	0.0486291	4.73119	0.0943788	0.764149	0.993197
IN	Rhot2	0.0375236	5.00239	0.0949142	0.764175	0.981944
Ependyma	Hmgcs1	-0.0865728	7.73328	0.0929781	0.764241	0.999549
Fibroblast	Maip1	-0.138531	5.93949	0.0955037	0.764289	0.999393
Astrocytes	Elk1	0.0503548	4.57046	0.0942603	0.764292	0.993197
Ependyma	Mrps30	-0.112582	5.6493	0.0929244	0.764307	0.999549
Ependyma	Eif6	-0.074131	7.5187	0.0929055	0.76433	0.999549
Astrocytes	Cdc26	-0.0288434	6.29541	0.0942276	0.764332	0.993197
Astrocytes	Zfp449	-0.0766798	3.62602	0.0941721	0.764399	0.993197
IN	Cebpb	0.0562483	4.30075	0.0946882	0.764446	0.981944
Ependyma	Farsb	0.126078	5.38564	0.0928093	0.764448	0.999549
Ependyma	Eef1b2	0.0773498	7.61931	0.0927885	0.764474	0.999549
EN	Pdrg1	0.108411	6.35303	0.0908318	0.764494	0.996818
Ependyma	Ifitm1	0.235723	4.78628	0.0927701	0.764496	0.999549
Fibroblast	Mrps5	-0.105733	5.87404	0.0953176	0.764511	0.999393
Astrocytes	Fam45a	-0.101071	2.79009	0.0940635	0.76453	0.993197
Ependyma	Nosip	0.0829239	7.01448	0.0927054	0.764576	0.999549
IN	Dcaf13	0.045947	5.49039	0.199838	0.764584	0.981944
Astrocytes	Eif2d	0.0438328	4.81027	0.0939963	0.764612	0.993197
EN	Actr2	-0.0954854	6.62768	0.0915236	0.764613	0.996818
EN	Stk32c	-0.102478	6.6209	0.10185	0.764613	0.996818
Astrocytes	Cdan1	0.0864758	3.22268	0.0939808	0.76463	0.993197
Ependyma	Prcc	-0.0979735	6.16056	0.0926604	0.764631	0.999549
IN	Sap18	0.020436	8.05951	0.0945318	0.764635	0.981944
Microglia	Fkbp11	-0.051814	7.16745	0.0934387	0.764684	0.995301
Astrocytes	Gyg1	0.0267679	7.21286	0.0939264	0.764696	0.993197
Endothelial	Nfat5	-0.0957095	6.29031	0.0947945	0.764708	0.999912
Microglia	Uqcrb.1	0.0427016	9.09096	0.0934039	0.764726	0.995301
Ependyma	Eprs	0.100603	6.71127	0.0925487	0.764768	0.999549
Ependyma	Ssb	0.0730058	7.70692	0.0925308	0.76479	0.999549
Microglia	Cdca4	0.0944367	5.19316	0.0932812	0.764876	0.995301
Microglia	Sdccag8	0.135672	4.19416	0.0932641	0.764897	0.995301
Astrocytes	Tm6sf1	0.171779	1.58648	0.0937572	0.764901	0.993197
IN	Gldc	-0.105475	2.20014	0.0942982	0.764916	0.981944
IN	Nhlh1	0.0944306	2.37249	0.0942785	0.764939	0.981944
Microglia	Tmem219	-0.0848487	5.41368	0.0932285	0.76494	0.995301
IN	Polr1e	-0.0365476	5.03497	0.0942627	0.764958	0.981944
Astrocytes	Naglu	0.0588221	3.97849	0.093691	0.764982	0.993197
Astrocytes	Bod1	0.0251627	6.8549	0.093665	0.765013	0.993197
Fibroblast	Maged1	0.0654953	8.30896	0.0948916	0.76502	0.999393
Fibroblast	Fgfr2	-0.154834	5.14936	0.0948803	0.765033	0.999393
Astrocytes	Plpp4	-0.0834422	2.9532	0.094555	0.765044	0.993197
Astrocytes	Psmf1	-0.0271094	6.1888	0.0936373	0.765047	0.993197
Ependyma	Kif5c	-0.105388	6.23565	0.0923165	0.765054	0.999549
Ependyma	Actl6a	0.0920949	6.33325	0.0922867	0.765091	0.999549
Astrocytes	Nsrp1	-0.0322328	5.79668	0.0935995	0.765092	0.993197
Microglia	Bcl2l1	-0.059435	6.69018	0.0930935	0.765105	0.995301
IN	Asb6	0.0559714	3.84893	0.0941367	0.76511	0.981944
Astrocytes	Ube2l6	-0.0816632	4.01847	0.0935581	0.765143	0.993197
Ependyma	Galk2	-0.0865179	7.08281	0.0922298	0.765161	0.999549
IN	RGD1565566	0.0806819	6.85083	0.0940762	0.765183	0.981944
EN	Suco	0.105897	6.3508	0.0902836	0.765184	0.996818
EN	Sys1	-0.0714753	7.83516	0.0902689	0.765203	0.996818
Microglia	Aida	-0.105509	4.82968	0.0986889	0.765208	0.995301
EN	Agap3	0.143088	5.76132	0.0902527	0.765223	0.996818
Astrocytes	Cdc73	0.116542	2.04265	0.0934851	0.765231	0.993197
Fibroblast	Abcf1	0.119275	6.34243	0.0947143	0.765232	0.999393
Endothelial	Ckb	0.0954437	6.89877	0.0943519	0.765239	0.999912
IN	Sep15	0.0212995	8.58699	0.0940281	0.765241	0.981944
Ependyma	Max	0.0913789	6.58875	0.0921643	0.765242	0.999549
Ependyma	Abl1.1	-0.205603	4.70237	0.0921642	0.765242	0.999549
Microglia	Pten	0.14129	4.73051	0.0929709	0.765254	0.995301
EN	Slc38a2	-0.0843002	7.51717	0.0902153	0.76527	0.996818
Ependyma	Efemp1	0.147602	5.03927	0.0921409	0.765271	0.999549
Fibroblast	LOC100363502	-0.0896781	9.1493	0.0946732	0.765281	0.999393
Endothelial	Htra3	0.0611978	8.70031	0.0942993	0.765302	0.999912
Fibroblast	LOC100361025	-0.0893971	6.87053	0.094649	0.76531	0.999393
EN	Lman2	0.0611653	8.31818	0.0901396	0.765366	0.996818
Ependyma	Ndufs5	-0.0597766	9.48613	0.0919977	0.765447	0.999549
OPC	Yae1d1	0.0584456	6.41956	0.0918609	0.765462	0.99129
Astrocytes	Osbpl1a	-0.0286076	6.08156	0.0932791	0.765481	0.993197
Microglia	Mphosph8	-0.148105	4.19734	0.0927819	0.765485	0.995301
OPC	Gga2	-0.118569	4.79936	0.0918236	0.765508	0.99129
IN	Rbm38	0.1042	3.00826	0.0938052	0.76551	0.981944
Astrocytes	Zfp53	0.12231	2.14663	0.0932234	0.765549	0.993197
Fibroblast	Fam118a	-0.17544	5.10844	0.0944274	0.765576	0.999393
IN	Hsd17b7	0.0717454	3.19416	0.0937303	0.765601	0.981944
Ependyma	Rps21	-0.0623866	9.81738	0.0918603	0.765617	0.999549
IN	Ankrd11	-0.0288461	6.4108	0.0936727	0.76567	0.981944
IN	Camsap3	0.0444174	4.55308	0.0936493	0.765699	0.981944
EN	Magee1	0.0849961	7.08923	0.0898698	0.765707	0.996818
IN	Coq10a	0.0286442	6.13617	0.0936327	0.765719	0.981944
Microglia	Timeless	0.0967597	5.08613	0.0957114	0.765734	0.995301
Microglia	Crls1	0.0969945	5.08628	0.0950115	0.765734	0.995301
Microglia	Hmgcr	0.0972294	5.08642	0.0931587	0.765734	0.995301
IN	Sumf2	-0.0752316	3.47699	0.0935983	0.76576	0.981944
Astrocytes	Fxn	0.0260023	6.62421	0.0930388	0.765774	0.993197
Astrocytes	Stt3a	0.0298502	5.92506	0.0930301	0.765784	0.993197
Endothelial	Prdx1	-0.0460274	9.6763	0.0938599	0.765831	0.999912
Fibroblast	Bok	-0.105938	6.49679	0.0942049	0.765842	0.999393
Astrocytes	Srgap2	0.0654255	3.87382	0.0929795	0.765846	0.993197
EN	Tmem11	0.139425	5.81457	0.0897449	0.765865	0.996818
Microglia	Zfp207	-0.125913	4.43945	0.0924556	0.765885	0.995301
Microglia	Nucb1	0.0721443	6.03031	0.0924475	0.765894	0.995301
Microglia	Cpsf4	-0.0702533	6.12145	0.0924313	0.765914	0.995301
Astrocytes	Copz1	-0.0219993	7.36429	0.0929135	0.765926	0.993197
Astrocytes	Dnaja3	0.0755792	3.4618	0.0928938	0.76595	0.993197
Mural	Selenom	0.0525199	10.9847	0.091322	0.766014	0.984713
OPC	Ppfibp1	0.0621971	6.46401	0.106791	0.766021	0.99129
Ependyma	Glb1	0.0975538	6.21836	0.0915261	0.76603	0.999549
Astrocytes	Oxsr1	-0.0573705	4.11205	0.0928204	0.76604	0.993197
Fibroblast	Nutf2	0.0842363	7.29658	0.0940339	0.766048	0.999393
Fibroblast	Rrp7a	-0.174656	5.17853	0.13365	0.766096	0.999393
IN	Atox1	0.0222744	8.26121	0.0932501	0.766182	0.981944
Astrocytes	Slc43a3	0.135748	2.40876	0.0926925	0.766196	0.993197
Microglia	Rasa3	-0.0818328	5.64786	0.0921828	0.766219	0.995301
Endothelial	Chd8	-0.156603	5.52879	0.0935371	0.76622	0.999912
Astrocytes	Ube2z	-0.0416513	5.1939	0.0926615	0.766233	0.993197
OPC	Eif5a	-0.0318285	9.61922	0.0912215	0.766254	0.99129
IN	Ubn1	-0.0555509	4.34624	0.093186	0.766259	0.981944
Astrocytes	Eci2	0.0215052	7.60171	0.0926378	0.766262	0.993197
Astrocytes	Dbi	0.0145394	12.9804	0.0926061	0.766301	0.993197
Fibroblast	Eif3l	0.0740268	7.57121	0.09381	0.766317	0.999393
Microglia	Inpp5f	0.135285	4.194	0.0920867	0.766337	0.995301
Fibroblast	Camk1	-0.105864	6.30719	0.0937843	0.766348	0.999393
Mural	Txnl1	0.118167	7.60927	0.0910433	0.76636	0.984713
OPC	Camsap1	0.105389	4.89622	0.0928772	0.766373	0.99129
OPC	Rbp1	0.106183	4.89994	0.0951644	0.766373	0.99129
OPC	Haghl	0.106183	4.89994	0.0951644	0.766373	0.99129
Endothelial	Card19	-0.100427	6.53325	0.0933907	0.766397	0.999912
IN	Bcl11a	-0.0232626	6.66218	0.0930386	0.766438	0.981944
IN	Mdp1	-0.0364325	5.41772	0.129676	0.766447	0.981944
OPC	Gpr180	0.094178	5.50208	0.091062	0.766452	0.99129
IN	Fam107b	-0.0369746	4.87251	0.0930029	0.766482	0.981944
Astrocytes	Slc25a27	-0.126999	1.97618	0.0924482	0.766494	0.993197
Fibroblast	Naa38	-0.0617366	8.55519	0.0936506	0.766509	0.999393
Astrocytes	Ocel1	0.0313907	6.03489	0.114537	0.766515	0.993197
EN	Ubl5	0.0616881	8.29017	0.0892132	0.766538	0.996818
Endothelial	Slc39a10	-0.0526239	9.00416	0.0932664	0.766547	0.999912
Fibroblast	Hspa12a	-0.117472	5.72011	0.0936051	0.766564	0.999393
Astrocytes	Utp14a	-0.0462264	4.68131	0.107693	0.766629	0.993197
Endothelial	Ubxn1	0.0818242	7.58367	0.0931954	0.766633	0.999912
Microglia	Abcd1	0.137247	4.19393	0.0918235	0.76666	0.995301
IN	Ap5s1	0.0738473	2.85521	0.0928469	0.766671	0.981944
Fibroblast	Psmb4	-0.0654806	8.14325	0.0935083	0.76668	0.999393
IN	Neu1	-0.0652081	3.7537	0.0928017	0.766726	0.981944
Fibroblast	Xrcc6	0.170563	5.09375	0.093449	0.766752	0.999393
IN	Pafah1b3	-0.0184792	8.91635	0.0927802	0.766752	0.981944
Endothelial	Rnf215	0.10148	5.94922	0.0930792	0.766774	0.999912
Astrocytes	Ccdc50	0.0577193	4.24789	0.0922071	0.766788	0.993197
Mural	AABR07053749.1	-0.0977052	8.30974	0.0906914	0.766798	0.984713
OPC	Sap30bp	-0.0802527	5.68819	0.0969658	0.76683	0.99129
Fibroblast	Cd48	0.0674278	8.20378	0.0933678	0.76685	0.999393
Microglia	Atg10	0.0933943	5.08728	0.0916642	0.766856	0.995301
IN	Psrc1	-0.148074	1.64842	0.0926645	0.766893	0.981944
IN	Larp6	-0.0580875	4.98519	0.0926542	0.766905	0.981944
Astrocytes	Osbp2	-0.121492	2.20617	0.0921106	0.766907	0.993197
Astrocytes	Rbm26	0.0253733	6.93513	0.0920891	0.766933	0.993197
Microglia	Gatm	-0.0381778	9.39777	0.0915974	0.766938	0.995301
IN	Ctbp2	0.0387239	5.1242	0.0926117	0.766957	0.981944
IN	Letmd1	0.0544549	3.85917	0.0926035	0.766967	0.981944
EN	Ifngr1	0.0808642	7.19831	0.0888748	0.766968	0.996818
Astrocytes	Ankrd46	0.0245197	6.68327	0.0920582	0.766971	0.993197
OPC	Sgpp1	-0.0661926	6.3686	0.0906169	0.767005	0.99129
IN	Ngf	0.126705	1.6023	0.0925667	0.767012	0.981944
OPC	N4bp1	0.110686	4.8604	0.0905511	0.767087	0.99129
Microglia	Dynll2	-0.0752416	6.22156	0.0914666	0.767099	0.995301
IN	Rcor1.1	-0.0733432	3.02693	0.0924782	0.767119	0.981944
IN	Nptx1	-0.0800008	2.77687	0.0924667	0.767133	0.981944
Endothelial	Gimap6	0.106032	6.26222	0.092752	0.76717	0.999912
Ependyma	Cdk2ap2	-0.0727316	7.50789	0.0906066	0.767171	0.999549
OPC	Skp1	-0.0343128	9.24808	0.0904803	0.767175	0.99129
Astrocytes	Ilk	-0.0243764	7.25413	0.0918798	0.767189	0.993197
Fibroblast	LOC100909912	0.112485	5.51493	0.0930682	0.767212	0.999393
IN	Jak2	0.0437184	4.4351	0.0970734	0.767213	0.981944
OPC	Sncb	0.065174	6.18952	0.0904421	0.767223	0.99129
Fibroblast	Sec61b	-0.0530173	9.55655	0.0930551	0.767227	0.999393
IN	Prtfdc1	-0.0475362	4.83644	0.0923821	0.767236	0.981944
EN	Pnkd	-0.0840678	7.1459	0.0886372	0.767271	0.996818
IN	Rnf214	0.0598979	4.06983	0.140115	0.767307	0.981944
IN	Rtn4r	0.0310801	5.39669	0.0922802	0.76736	0.981944
Ependyma	Gadd45a	0.146778	5.42065	0.0904439	0.767374	0.999549
Astrocytes	Hexdc	0.0486882	4.34762	0.0917102	0.767397	0.993197
Microglia	Sdhd	-0.055983	7.13581	0.0912059	0.767421	0.995301
Microglia	Aprt	0.0559237	7.29475	0.091185	0.767447	0.995301
Astrocytes	Mipol1	-0.0985881	2.54114	0.0916598	0.767459	0.993197
Fibroblast	Ubl4a	-0.0987797	6.6609	0.133489	0.767514	0.999393
Astrocytes	Pogz	0.0534383	4.21377	0.0915589	0.767583	0.993197
Mural	Atp5l	-0.0527435	11.0053	0.0900461	0.767603	0.984713
Astrocytes	Ttll1	-0.0520887	4.382	0.09154	0.767606	0.993197
Astrocytes	Cdc42bpg	0.148478	1.77998	0.0915183	0.767633	0.993197
IN	Ric3	0.105531	2.43031	0.128894	0.767639	0.981944
Fibroblast	Ggh	-0.143016	5.63164	0.146727	0.767652	0.999393
Microglia	Cdc25a	0.164282	4.13198	0.0909967	0.767679	0.995301
IN	Mrpl4	0.02774	6.47287	0.138707	0.767693	0.981944
IN	Tmed1	-0.0501362	4.82099	0.15756	0.767732	0.981944
IN	Sec13	-0.0239071	6.30851	0.0919311	0.767786	0.981944
Astrocytes	Fam65a	0.0558393	4.17165	0.0913743	0.76781	0.993197
Endothelial	Vps29	0.0684789	7.28465	0.0922099	0.767829	0.999912
IN	Smap1	0.0221797	7.31704	0.0918958	0.767829	0.981944
OPC	Bpnt1	-0.057488	6.85519	0.0899543	0.767832	0.99129
Endothelial	Rpl11	0.0420387	10.7848	0.0921802	0.767865	0.999912
Fibroblast	Cpz	0.0945302	6.87633	0.092517	0.767879	0.999393
Astrocytes	Hmmr	-0.0788592	3.14069	0.091315	0.767883	0.993197
Astrocytes	Cdc42	-0.0226613	7.99504	0.0912923	0.767911	0.993197
EN	Parl	-0.152283	5.69481	0.0881225	0.767927	0.996818
IN	Tspyl4	0.0211928	8.57136	0.0917989	0.767948	0.981968
Fibroblast	Ch25h	-0.126768	6.62337	0.0923664	0.768061	0.999393
OPC	AC141521.1	-0.0995001	5.03099	0.0897461	0.768092	0.99129
EN	Tspan5	0.0806784	7.29764	0.0879641	0.76813	0.996818
Mural	Capzb	0.0666914	9.70721	0.0896155	0.768142	0.984713
Astrocytes	Ep400	0.0329382	5.52802	0.0910614	0.768195	0.993197
Astrocytes	Panx2	-0.14315	2.30581	0.0910489	0.76821	0.993197
IN	Selenok	-0.0209273	7.21652	0.0915817	0.768214	0.982135
Astrocytes	Cse1l	0.0392357	5.22016	0.0910376	0.768224	0.993197
OPC	Nova1	0.0797626	6.01023	0.0896352	0.768231	0.99129
Endothelial	Tnfrsf19	0.108472	5.9094	0.10943	0.768235	0.999912
Microglia	Zfp787	0.108358	4.70919	0.0906443	0.76826	0.995301
Microglia	Asl	0.108887	4.70867	0.0950726	0.76826	0.995301
Ependyma	Jtb	0.0737453	7.49786	0.0896869	0.768319	0.999549
Astrocytes	Tnik	0.0669891	3.76201	0.0909404	0.768344	0.993197
OPC	Nmral1	0.0561603	6.54061	0.0973403	0.768373	0.99129
Ependyma	Tpm1	-0.0837391	7.72345	0.089631	0.768389	0.999549
Microglia	Rbm18	-0.0860341	5.41523	0.0904136	0.768401	0.995301
IN	Slc7a8	-0.0563209	3.57465	0.0983474	0.768434	0.982135
Ependyma	Rfx5	-0.177288	4.97397	0.0895441	0.768497	0.999549
Mural	Ace2	0.111474	7.74095	0.0893219	0.76851	0.984713
IN	Aloxe3	-0.0897536	2.59704	0.0913209	0.768533	0.982135
IN	Amigo2	0.0645962	3.35092	0.0913058	0.768552	0.982135
EN	Psme3	0.150984	5.64812	0.0876199	0.768571	0.996818
OPC	Mboat2	0.100768	4.93518	0.089635	0.768574	0.99129
OPC	Gpatch11	0.103271	4.93663	0.0954912	0.768574	0.99129
OPC	Diaph1	0.120793	4.64368	0.0893566	0.76858	0.99129
OPC	RGD1310769	0.0460634	7.70278	0.0893256	0.768619	0.99129
Astrocytes	Vps37a	-0.0508841	4.25485	0.090691	0.768651	0.993197
IN	Acsl1	0.0563489	4.76899	0.180145	0.768659	0.982135
Astrocytes	Capzb	0.0193972	8.22742	0.0906758	0.76867	0.993197
Astrocytes	Tmem128	0.0244832	6.5861	0.0906343	0.768721	0.993197
Ependyma	Eif3b	-0.0907594	6.2805	0.0893507	0.76874	0.999549
Microglia	Paip1	0.0514519	7.29647	0.0901405	0.76874	0.995301
Ependyma	Tomm6	-0.0887835	6.22545	0.0893433	0.768749	0.999549
Microglia	Ywhab	-0.039606	8.59185	0.0901129	0.768774	0.995301
OPC	Gpr173	-0.154171	4.01161	0.0892002	0.768777	0.99129
OPC	Hspbap1	-0.154171	4.01161	0.0892002	0.768777	0.99129
EN	Tsen34	-0.0905332	6.82246	0.0874408	0.7688	0.996818
Mural	Serf2	-0.0533406	10.7881	0.0890168	0.768894	0.984713
Astrocytes	Sbds	-0.0294361	6.51339	0.0904564	0.768941	0.993197
Ependyma	NEWGENE-6497122	0.0812463	6.84261	0.0891865	0.768946	0.999549
EN	Bcam	-0.150834	5.64709	0.0873158	0.768961	0.996818
IN	Myo6	-0.115698	1.64432	0.0909543	0.768983	0.982135
Astrocytes	Ddx19a	-0.0302189	5.83981	0.106369	0.768988	0.993197
IN	Per2	-0.0920141	2.1783	0.0909128	0.769034	0.982135
Fibroblast	Sdccag3	0.0862646	6.69021	0.0915471	0.769058	0.999393
IN	Pde12	-0.0988566	2.26302	0.0908722	0.769084	0.982135
IN	Hsf1	0.0560035	3.57681	0.0908553	0.769105	0.982135
Microglia	Mfng	-0.067963	6.13574	0.0898344	0.76912	0.995301
IN	Foxk2	0.0400803	4.87583	0.0908245	0.769142	0.982135
EN	Cir1	-0.150551	5.64684	0.0871455	0.76918	0.996818
IN	Faim2	-0.0258608	6.64152	0.0907936	0.76918	0.982135
OPC	Adam17	0.103449	4.93955	0.0888306	0.769241	0.99129
Astrocytes	LOC690422	-0.0451204	4.84797	0.0901992	0.769259	0.993197
Endothelial	Szrd1	0.080122	6.98638	0.0910259	0.769275	0.999912
Fibroblast	Eif4e2	-0.114238	6.76786	0.175261	0.769338	0.999393
Astrocytes	Galnt18	0.0556278	4.20443	0.090124	0.769352	0.993197
EN	Ndfip1	0.0461982	12.0023	0.0870055	0.76936	0.996818
Ependyma	Atf6b	-0.106039	5.88183	0.0888503	0.769368	0.999549
Fibroblast	Mfsd10	-0.110718	5.55841	0.0912721	0.769394	0.999393
Astrocytes	Prex1	0.117491	2.22898	0.090082	0.769405	0.993197
Fibroblast	Etfa	-0.0742758	7.19989	0.0912612	0.769407	0.999393
IN	Tgoln2	0.0530613	4.13125	0.0905921	0.769428	0.982244
Astrocytes	Bnip1	-0.0340155	5.28134	0.0900224	0.769478	0.993197
Endothelial	Ywhae	-0.0496258	9.47136	0.0908384	0.769505	0.999912
Ependyma	Aldh2	-0.0659562	8.71162	0.0887285	0.769521	0.999549
Mural	Zfp637	0.128705	7.39398	0.0884995	0.769546	0.984713
OPC	Kat8	-0.106379	4.95151	0.0885539	0.76959	0.99129
Fibroblast	Nudt8	0.118268	5.44115	0.0976341	0.769626	0.999393
Fibroblast	Metap1	0.140819	5.44223	0.130509	0.769626	0.999393
OPC	Tpd52	0.167091	4.2065	0.0885051	0.769651	0.99129
Mural	Acsf2	-0.101666	7.99826	0.0883974	0.769675	0.984713
Astrocytes	Trip4	-0.04309	4.6676	0.0898625	0.769677	0.993197
Endothelial	Metap2	-0.0725478	7.53866	0.115328	0.769691	0.999912
Microglia	Fgr	0.138047	4.19339	0.0893131	0.76977	0.995301
Microglia	RGD1566320	0.0584894	6.55051	0.0893112	0.769772	0.995301
Fibroblast	Spag9	0.150637	5.86226	0.154267	0.769772	0.999393
Fibroblast	Ubn1	0.160877	5.85388	0.172158	0.769772	0.999393
Fibroblast	Arid4a	-0.161956	5.04053	0.0909514	0.769786	0.999393
IN	Sash1	0.0910922	2.63136	0.0902936	0.769796	0.982244
Astrocytes	Ano6	0.0911876	3.30973	0.089732	0.769839	0.993197
Microglia	Rtfdc1	0.0717029	5.86462	0.0892187	0.769888	0.995301
IN	Prrg2	-0.12665	1.47962	0.0902067	0.769903	0.982244
Microglia	Atp6v1d	-0.053144	7.60466	0.0891996	0.769912	0.995301
OPC	Tsg101	-0.0423591	7.26372	0.0923581	0.769929	0.99129
OPC	Mcfd2	-0.0645739	6.21916	0.100947	0.769935	0.99129
Ependyma	Taf15	-0.0909178	6.11941	0.0883842	0.769955	0.999549
Astrocytes	Add3	0.0262027	6.4876	0.089598	0.770005	0.993197
Microglia	Ythdc1	0.0809623	5.55762	0.0891015	0.770034	0.995301
IN	Pars2	-0.083572	2.60553	0.0900891	0.770049	0.982244
Ependyma	LOC100910944	-0.0603483	9.11799	0.0882828	0.770083	0.999549
Astrocytes	Fam227a	-0.118651	1.92973	0.0909377	0.770088	0.993197
OPC	Mcf2l	-0.101536	4.99077	0.0881447	0.770107	0.99129
Microglia	Slain2	0.107315	4.70941	0.0890412	0.77011	0.995301
Ependyma	Parl	-0.0857028	6.49597	0.0882166	0.770167	0.999549
Astrocytes	Slc25a18	-0.0317591	7.70808	0.0894322	0.770211	0.993197
Astrocytes	Copg2	0.12804	1.88332	0.101784	0.770231	0.993197
Ependyma	Nsmce1	0.0762877	7.27215	0.0881555	0.770244	0.999549
IN	Atcay	-0.0193124	7.94701	0.0899209	0.770256	0.982244
IN	Vps50	0.0416922	4.51585	0.0899157	0.770263	0.982244
Astrocytes	Lrrc8a	-0.0633513	4.31043	0.0893789	0.770277	0.993197
IN	Cyp2u1	-0.0794426	2.65573	0.0899021	0.77028	0.982244
IN	Elovl1	-0.0868406	2.48038	0.0898768	0.770311	0.982244
Microglia	Napg	0.138584	4.50888	0.0888783	0.770313	0.995301
Astrocytes	Axin2	-0.0503076	4.37353	0.0893437	0.770321	0.993197
Microglia	Hsp90b1	0.0458612	8.31752	0.0888455	0.770355	0.995301
Astrocytes	Tomm7	-0.023004	8.86486	0.0893142	0.770358	0.993197
IN	B3galt4	0.0909837	2.64258	0.11695	0.770396	0.982244
Ependyma	Ccni	0.0748357	7.15269	0.0880316	0.7704	0.999549
IN	Lef1	-0.106711	1.80133	0.0897843	0.770425	0.982244
Astrocytes	Cdc42se1	0.0259915	6.88108	0.0892404	0.77045	0.993197
EN	Adprh	0.0930053	6.71465	0.0861572	0.770454	0.996818
IN	Ccdc106	0.0778369	3.27769	0.136766	0.770473	0.982244
Ependyma	Usp11	0.0862062	6.35427	0.0879702	0.770478	0.999549
Astrocytes	Wdr20	-0.142117	1.70071	0.0891627	0.770547	0.993197
Ependyma	Cklf	0.133937	5.50281	0.0879142	0.770549	0.999549
IN	Zfp106	-0.0341502	5.36747	0.115426	0.770555	0.982244
Astrocytes	Flt3lg	0.0879727	2.85497	0.089132	0.770585	0.993197
Endothelial	Mrps18a	-0.109252	6.04622	0.114188	0.77065	0.999912
IN	Uqcr10	0.0161982	9.69809	0.089593	0.770662	0.982244
OPC	Pard6a	0.100431	4.97402	0.0941161	0.770666	0.99129
OPC	Rnf44	0.101368	4.97435	0.0927973	0.770666	0.99129
IN	Dcaf15	0.0697254	3.85077	0.0895881	0.770668	0.982244
Astrocytes	LOC100361079	0.193087	2.41958	0.0890635	0.77067	0.993197
Astrocytes	Gtf2a2	0.0199743	7.9332	0.0890632	0.770671	0.993197
Astrocytes	Snrpb2	-0.0213228	7.51934	0.0890588	0.770676	0.993197
Endothelial	Sarnp	0.0774238	7.5238	0.0898768	0.770689	0.999912
EN	Dkc1	-0.103289	6.37136	0.0859401	0.770735	0.996818
Astrocytes	Tbca	0.0172286	8.82689	0.0889985	0.770751	0.993197
Microglia	Ftsj3	-0.0935707	5.16538	0.0885152	0.770768	0.995301
IN	Commd3	0.0197974	8.4292	0.0894251	0.77087	0.982374
Endothelial	Ppia	-0.0626172	8.30331	0.0897279	0.770872	0.999912
Microglia	Rpl23a	0.0214504	11.5392	0.0884214	0.770886	0.995301
Ependyma	Dcaf7	-0.083771	6.84263	0.0876355	0.770902	0.999549
Microglia	Lyrm2	-0.080103	6.04186	0.088399	0.770914	0.995301
Astrocytes	Sra1	0.0365358	5.73798	0.0888457	0.770942	0.993197
Endothelial	Car4	0.0719222	8.6926	0.089663	0.770953	0.999912
Microglia	Mrpl38	0.0969756	5.08705	0.0883678	0.770953	0.995301
EN	Elavl2	0.120335	6.20373	0.0857383	0.770997	0.996818
OPC	Naa40	0.107645	4.81657	0.0874372	0.771003	0.99129
Ependyma	Phpt1	0.0632027	9.02825	0.0875516	0.771008	0.999549
OPC	Cfap20	0.0360317	9.05269	0.0874026	0.771047	0.99129
Fibroblast	Trappc5	0.124066	5.98644	0.089901	0.771075	0.999393
EN	Lrfn5	0.0695029	7.78148	0.0856748	0.771079	0.996818
Fibroblast	Nck1	0.128903	5.52158	0.0898816	0.771099	0.999393
Microglia	Ndufb8	0.0390048	8.72686	0.0882388	0.771116	0.995301
Fibroblast	Dynll1	-0.0491836	10.2837	0.0898662	0.771118	0.999393
EN	Dusp26	-0.0787412	7.26725	0.0856397	0.771124	0.996818
Astrocytes	Raly	0.0187321	8.33837	0.0886928	0.771133	0.993197
Astrocytes	LOC501110	0.0375208	5.29302	0.108792	0.771155	0.993197
Astrocytes	Ggct	-0.0376156	5.02515	0.0902522	0.771159	0.993197
Ependyma	Usp2	0.113512	5.97771	0.0874209	0.771174	0.999549
Astrocytes	Cacul1	0.046126	4.77437	0.0886552	0.77118	0.993197
Microglia	Ankrd46	0.101121	4.84679	0.0881653	0.771208	0.995301
Ependyma	Tob1	-0.0640982	7.9914	0.0873811	0.771224	0.999549
Ependyma	Actr8	0.134844	5.36466	0.0873676	0.771242	0.999549
Ependyma	Urgcp	-0.161749	4.84183	0.0873639	0.771246	0.999549
Microglia	Srd5a3	0.12476	4.38591	0.0880971	0.771294	0.995301
Microglia	Mtmr4	-0.137699	4.13651	0.088088	0.771305	0.995301
EN	Stmn4	-0.0502247	10.47	0.0854854	0.771325	0.996818
Microglia	S1pr1	0.126119	4.38654	0.0880671	0.771331	0.995301
Astrocytes	Ak6	0.0327509	6.08739	0.0885203	0.771349	0.993197
IN	Actn2	0.104445	1.81359	0.0924332	0.771363	0.982586
Astrocytes	Fam184b	-0.0713291	3.61185	0.0884828	0.771395	0.993197
Astrocytes	Psmc3ip	-0.0406131	5.05346	0.0985844	0.771402	0.993197
Mural	Tomm7	-0.0796452	8.91632	0.0869763	0.771477	0.984713
Astrocytes	Mocs1	0.0714674	3.28382	0.088352	0.771559	0.993197
Astrocytes	Otud6b	0.0390484	5.15245	0.0883302	0.771586	0.993197
IN	B2m	-0.0467654	5.06987	0.157784	0.771639	0.982586
IN	Cchcr1	0.0731999	2.82337	0.0934136	0.771651	0.982586
OPC	Mta2	-0.0531854	6.64442	0.0929978	0.771651	0.99129
Fibroblast	Tubb3	-0.228781	6.75959	0.0894258	0.771661	0.999393
Ependyma	Naxe	0.0800593	7.29882	0.0870355	0.771664	0.999549
Mural	Tspan7	-0.121551	7.45509	0.0868143	0.771684	0.984713
OPC	Bckdk	0.0561216	6.65698	0.0931712	0.77169	0.99129
Astrocytes	Zfp707	-0.0479228	4.43927	0.0882392	0.7717	0.993197
IN	Malt1	0.13258	1.27933	0.0887479	0.771712	0.982586
OPC	Acin1	0.0547514	6.57278	0.0868677	0.771727	0.99129
Fibroblast	Aplp1	0.205237	5.75169	0.0893472	0.771759	0.999393
IN	Mxd1	0.102688	2.70942	0.0887064	0.771763	0.982586
OPC	Klf13	0.0832847	5.71518	0.0868252	0.771782	0.99129
Microglia	Map2k2	-0.0485495	7.3916	0.0876277	0.771885	0.995301
Astrocytes	Cd59	-0.0315264	6.0541	0.0880887	0.771889	0.993197
IN	Tm2d2	0.0238047	6.68941	0.0886032	0.771892	0.982586
Endothelial	Pla2g12a	0.119351	5.85581	0.103066	0.771899	0.999912
OPC	Trappc2b	-0.0633368	6.23768	0.0930714	0.771905	0.99129
Astrocytes	Mboat7l1	0.0245144	6.64981	0.0880496	0.771938	0.993197
IN	Tra2b	-0.0206265	7.99217	0.0885073	0.772012	0.982586
EN	Klc2	-0.105269	6.36864	0.084948	0.772024	0.996818
IN	Cox4i1	0.0146023	10.6814	0.0884556	0.772076	0.982586
Microglia	Tada1	0.110988	4.70741	0.0874557	0.772102	0.995301
Microglia	Ubn2	-0.136075	4.13541	0.0874429	0.772118	0.995301
EN	Ifi30	0.108233	6.27576	0.0848018	0.772215	0.996818
Mural	Eloc	-0.0794532	8.75956	0.0863823	0.772235	0.984713
OPC	Npas1	-0.0778622	5.73354	0.0898288	0.772239	0.99129
Endothelial	Pip5k1c	0.0822365	6.65245	0.0886215	0.772244	0.999912
Astrocytes	Unc119b	0.030739	5.92844	0.0877923	0.772261	0.993197
IN	Cops2	0.0232371	6.40736	0.0882962	0.772275	0.982586
EN	Cox19	0.110756	6.27842	0.0847326	0.772305	0.996818
Endothelial	St3gal4	-0.0962562	6.01032	0.0885633	0.772317	0.999912
Astrocytes	Gtf2h2	0.0455816	4.714	0.0876962	0.772382	0.993197
Microglia	Lmf2	-0.0997115	4.99172	0.0872326	0.772384	0.995301
OPC	Mfap3	0.103697	4.9345	0.0863313	0.772412	0.99129
Ependyma	Tardbp	0.10526	5.64285	0.0864118	0.772458	0.999549
IN	Bex4	-0.0298741	7.20856	0.0881367	0.772474	0.982586
OPC	Akap8l	-0.144852	4.14475	0.0862746	0.772485	0.99129
Fibroblast	Nkain4	-0.0899068	7.50382	0.0887345	0.772517	0.999393
Fibroblast	Hypk	0.0770237	8.32968	0.0887316	0.772521	0.999393
Endothelial	Aida	0.111889	5.93211	0.0883763	0.772549	0.999912
IN	Chmp2b	0.0216872	7.0896	0.0880538	0.772578	0.982586
Astrocytes	RGD1562747	-0.0351832	5.66096	0.0875392	0.772579	0.993197
Astrocytes	Optn	-0.0655498	3.66231	0.0875366	0.772583	0.993197
Microglia	NEWGENE-1305281	0.0661881	6.22127	0.0870736	0.772585	0.995301
Microglia	Vps11	0.122315	4.38737	0.0870661	0.772594	0.995301
OPC	Fkbp3	-0.0391453	8.18949	0.0861851	0.772599	0.99129
Ependyma	Apeh	-0.116677	5.49471	0.0862983	0.772603	0.999549
Ependyma	Ptgfrn	-0.0936425	5.98292	0.0862792	0.772628	0.999549
Astrocytes	Arih2	-0.04342	4.6906	0.0874942	0.772636	0.993197
OPC	Rnf112	0.0983258	5.01123	0.0922648	0.772655	0.99129
EN	Ypel3	-0.0728111	7.49427	0.0844642	0.772656	0.996818
Endothelial	Ctsb	0.0614663	8.20394	0.0882819	0.772667	0.999912
Microglia	Elp6	0.0926695	5.08763	0.0869769	0.772707	0.995301
Ependyma	Nr2f1	0.0702711	8.26012	0.086213	0.772713	0.999549
Endothelial	Sdhaf2	0.103033	5.86412	0.0882427	0.772716	0.999912
Ependyma	Flnc	-0.105302	5.7676	0.0862019	0.772727	0.999549
EN	Ip6k2	0.147736	5.64556	0.0843969	0.772744	0.996818
Endothelial	Mlf2	-0.0597038	8.71079	0.0881929	0.772778	0.999912
Fibroblast	Vps72	-0.121004	5.7858	0.0884819	0.772831	0.999393
Microglia	Heatr4	-0.0949675	4.99064	0.0868514	0.772866	0.995301
Microglia	Ncor2	0.0983702	5.16454	0.0868511	0.772867	0.995301
Astrocytes	Ppp2r3b	-0.106621	2.36042	0.0873031	0.772877	0.993197
OPC	Amd1	-0.0499235	7.11914	0.0859457	0.772906	0.99129
Astrocytes	Cmas	0.0270472	5.99505	0.087423	0.772963	0.993197
Astrocytes	Snta1	0.0259112	6.45964	0.087233	0.772965	0.993197
Fibroblast	Rab10	0.0840897	7.00579	0.0883683	0.772972	0.999393
EN	Atp6v0c	-0.0416492	13.6219	0.0842153	0.772982	0.996818
Ependyma	Sugt1	0.059865	9.27929	0.0859977	0.772988	0.999549
OPC	Mphosph6	-0.0573999	6.5654	0.0858631	0.773012	0.99129
Fibroblast	Evl	-0.130026	6.84904	0.0882984	0.773059	0.999393
Astrocytes	Fermt2	0.0218845	7.44317	0.0871569	0.773061	0.993197
IN	Socs5	0.0426963	4.71367	0.0876173	0.773124	0.982586
Astrocytes	Slc39a12	0.0919014	4.48403	0.0871002	0.773133	0.993197
Astrocytes	Ptpn11	0.0280844	5.75143	0.0870862	0.77315	0.993197
Microglia	Arfgap2	-0.0819054	5.38856	0.0879663	0.773231	0.995301
Fibroblast	Pigt	-0.0918737	7.33167	0.0881534	0.773239	0.999393
IN	Rwdd1	0.0210185	7.00494	0.0874866	0.773288	0.982586
IN	Rnpc3	0.0663471	3.53515	0.0874721	0.773307	0.982586
Astrocytes	LOC100911734	0.0806959	3.46358	0.086951	0.773321	0.993197
EN	Ephb1	0.0903372	6.90086	0.083953	0.773325	0.996818
IN	Mmgt1	-0.0409634	4.69967	0.0874399	0.773347	0.982586
Endothelial	Pin4	-0.106703	6.43417	0.0877051	0.773387	0.999912
Astrocytes	Slc7a6os	0.0270667	5.8933	0.0896614	0.773397	0.993197
Ependyma	Ybx1	-0.0597766	8.73064	0.0856773	0.773399	0.999549
OPC	Peo1	-0.106124	4.98743	0.0855615	0.773399	0.99129
IN	Scpep1	-0.0511966	4.42411	0.130014	0.773412	0.982586
Fibroblast	Arv1	-0.170252	5.0031	0.088002	0.773428	0.999393
Fibroblast	Sh3bp5	-0.107912	6.29274	0.115721	0.77344	0.999393
OPC	Pla2g6	-0.136919	4.2101	0.0855044	0.773472	0.99129
Astrocytes	Ttc12	-0.0845002	2.79383	0.0868294	0.773475	0.993197
Astrocytes	Sfpq	-0.022765	6.98541	0.0868286	0.773476	0.993197
IN	Ppp1ca	-0.0184924	8.37462	0.0872984	0.773525	0.982586
Endothelial	Tmem14c	0.0650649	8.04247	0.087578	0.773546	0.999912
IN	Csk	-0.0218635	6.85633	0.0872601	0.773573	0.982586
Astrocytes	Rmnd1	0.0402151	4.74901	0.0867475	0.773578	0.993197
Endothelial	Tusc3	-0.187096	5.14196	0.0875378	0.773597	0.999912
IN	Zbtb20	0.0231601	7.6586	0.0872343	0.773605	0.982586
IN	Isoc2b	-0.137307	1.39878	0.0872216	0.773621	0.982586
Microglia	Necap1	0.100888	4.84664	0.0862353	0.773649	0.995301
IN	Mrpl33	0.0333753	6.5824	0.0871836	0.773669	0.982586
IN	Txnrd3	-0.0813463	2.51127	0.087156	0.773704	0.982586
IN	Mrps16	0.0212784	7.07949	0.0871542	0.773706	0.982586
Astrocytes	Cox19	0.0283938	6.25025	0.0866316	0.773725	0.993197
IN	Ccdc163	-0.162848	1.56105	0.0871339	0.773732	0.982586
Fibroblast	Ppp4r3a	-0.115723	5.38327	0.0877537	0.773737	0.999393
Ependyma	Tln1	0.136393	5.28834	0.0854077	0.773745	0.999549
Astrocytes	Csgalnact2	0.0683607	3.38311	0.0866055	0.773758	0.993197
IN	Guk1	-0.018487	8.40884	0.0871042	0.773769	0.982586
IN	Dnm2	-0.0479393	4.54322	0.0870999	0.773774	0.982586
Astrocytes	Fam177a1	-0.0816393	3.05251	0.0865918	0.773775	0.993197
Mural	Oaz1	-0.105993	8.03986	0.0851601	0.773805	0.984713
Astrocytes	LOC684762	-0.110697	2.20813	0.086535	0.773847	0.993197
Ependyma	Ccng2	0.119951	5.3483	0.0853211	0.773856	0.999549
EN	Sptssa	0.0807256	7.11322	0.0835169	0.773898	0.996818
Astrocytes	Ostf1	-0.0291939	5.81934	0.0983004	0.773931	0.993197
Fibroblast	Add1	-0.0839974	6.63941	0.0875974	0.773933	0.999393
Ependyma	Jsrp1	0.13135	5.13911	0.0852566	0.773939	0.999549
IN	Cmtm6	0.104351	2.1982	0.0869679	0.77394	0.982586
Microglia	Nr2c1	-0.136067	4.13628	0.0859998	0.773949	0.995301
Fibroblast	Sspn	0.113862	6.08818	0.0875654	0.773973	0.999393
Fibroblast	LOC100910771	0.119743	5.53386	0.0875638	0.773975	0.999393
Endothelial	Dnajc8	0.0833224	7.52766	0.0872142	0.774002	0.999912
IN	Cysrt1	0.0577639	3.70612	0.0868657	0.774069	0.982586
Ependyma	Nsfl1c	-0.0759357	7.04701	0.0851266	0.774106	0.999549
IN	Rnf7	0.0186764	8.43857	0.086808	0.774142	0.982586
Ependyma	Zc2hc1a	-0.0907391	6.20923	0.0850947	0.774147	0.999549
Ependyma	Dnali1	-0.0769573	7.37805	0.0850946	0.774148	0.999549
Mural	Ndufb2	-0.0819395	9.07361	0.0848892	0.774154	0.984713
OPC	Jade1	-0.0926236	5.09812	0.0865048	0.774167	0.99129
OPC	Tp53inp2	-0.0932037	5.09734	0.0884981	0.774167	0.99129
OPC	Gtf2a1	-0.0940364	5.09536	0.0862124	0.774167	0.99129
OPC	Brd1	-0.0941862	5.09867	0.0897415	0.774167	0.99129
OPC	Smarca2	-0.0950189	5.09668	0.0907488	0.774167	0.99129
OPC	Erlec1	0.0432235	7.40101	0.0849321	0.774209	0.99129
Microglia	Emc1	0.122302	4.66578	0.0857847	0.774223	0.995301
OPC	Nsfl1c	-0.0452829	7.29568	0.108186	0.774248	0.99129
Astrocytes	Cpm	-0.102379	2.24891	0.0862073	0.774263	0.993197
Endothelial	Stip1	-0.139225	5.86587	0.086995	0.774278	0.999912
Microglia	Ndfip2	0.0520244	6.92294	0.0857413	0.774278	0.995301
IN	Ermard	-0.0891938	2.61387	0.0866936	0.774286	0.982586
Microglia	Atp5b	0.0326629	9.49455	0.0857221	0.774303	0.995301
Astrocytes	Chordc1	-0.0331759	5.25607	0.0861713	0.774308	0.993197
EN	Itpa	0.107982	6.27598	0.0831502	0.774381	0.996818
IN	Kat2a	0.0288934	5.5132	0.0915417	0.774396	0.982586
Fibroblast	Usp8	0.133966	5.23534	0.0872193	0.774406	0.999393
IN	Mat2a	0.0305671	5.69527	0.0865917	0.774415	0.982586
Astrocytes	Lrrc41	0.0381765	5.61098	0.0860854	0.774417	0.993197
Mural	Sept2	0.0893399	8.42151	0.0846794	0.774425	0.984713
IN	Palmd	0.144985	1.42081	0.0865805	0.774429	0.982586
Ependyma	Mt2A	-0.0642903	10.8536	0.0848489	0.774464	0.999549
IN	Pclo	-0.0547091	4.72681	0.0865352	0.774486	0.982586
Fibroblast	Washc3	-0.111979	7.05173	0.0870325	0.77464	0.999393
Ependyma	Tekt3	-0.128108	5.38667	0.0846926	0.774666	0.999549
Microglia	Psmc4	-0.0564739	7.05489	0.0854113	0.7747	0.995301
Astrocytes	Cyp2j4	0.116425	2.08813	0.0967902	0.774733	0.993197
Astrocytes	Fam189b	-0.0712592	3.54658	0.0858306	0.774741	0.993197
Endothelial	Eid1	0.0533128	8.51718	0.0866114	0.77476	0.999912
IN	Tmem80	0.045662	4.81769	0.123625	0.774762	0.982586
Ependyma	Ckb	-0.0580831	10.5019	0.084599	0.774787	0.999549
Endothelial	Gpcpd1	0.0801362	6.82531	0.0865851	0.774793	0.999912
Mural	Mtdh	-0.106798	7.6281	0.0843882	0.774802	0.984713
Endothelial	Ndufb5	-0.0668996	8.14951	0.0865526	0.774834	0.999912
Astrocytes	Aspm	-0.0474385	4.48389	0.0857492	0.774845	0.993197
Endothelial	Cltb	-0.0682162	7.47565	0.0865291	0.774864	0.999912
IN	Nkd1	0.119212	2.70132	0.086212	0.774894	0.982586
Astrocytes	ENSRNOG00000053366	0.108547	2.08689	0.0856759	0.774938	0.993197
Fibroblast	Adamtsl3	-0.212109	5.27515	0.0867935	0.774939	0.999393
Astrocytes	Rprm	-0.0308233	5.86953	0.0856565	0.774963	0.993197
OPC	Slc25a42	-0.133704	4.20998	0.086107	0.774965	0.99129
OPC	Rrp1b	-0.135407	4.21093	0.0889779	0.774965	0.99129
EN	Hypk	0.0910132	7.2631	0.0826623	0.775026	0.996818
Ependyma	Prkcsh	-0.0667058	7.62826	0.084406	0.775036	0.999549
OPC	Fam136a	-0.0669443	6.10425	0.0842616	0.775076	0.99129
IN	Arl6ip1	-0.020175	8.08467	0.0860589	0.775088	0.982586
OPC	Agpat3	0.0541753	6.8041	0.104001	0.77509	0.99129
IN	Afap1	-0.0411052	5.63765	0.174321	0.775141	0.982586
EN	Rab4a	-0.116775	6.13317	0.0825575	0.775164	0.996818
OPC	Necap2	0.101205	4.97771	0.0841914	0.775167	0.99129
OPC	Flot1	0.059865	6.33418	0.0841664	0.775199	0.99129
Fibroblast	Ypel5	0.117363	6.13097	0.129771	0.775204	0.999393
Fibroblast	Ube3a	0.142501	6.11789	0.165941	0.775204	0.999393
Ependyma	Gps2	-0.101407	5.82509	0.0842694	0.775213	0.999549
Endothelial	Rbm4	-0.0846618	6.33168	0.0862521	0.775213	0.999912
IN	Taf9b	0.0385515	5.38662	0.085945	0.775232	0.982586
Mural	Lamtor3	-0.130263	7.12796	0.0910718	0.775281	0.984713
Mural	Jagn1	-0.132752	7.12691	0.0866507	0.775281	0.984713
Microglia	Tkt	0.0519108	7.90002	0.0849455	0.775297	0.995301
Endothelial	Ndfip1	-0.0466383	9.78134	0.0861776	0.775307	0.999912
Mural	Plce1	-0.119877	7.34159	0.0839821	0.775328	0.984713
EN	Erh	0.0544964	8.69199	0.0824329	0.775329	0.996818
OPC	Acat2	-0.130017	4.21294	0.0840522	0.775347	0.99129
IN	Rab36	-0.0440255	4.37416	0.0858486	0.775355	0.982586
Microglia	Dnajb11	-0.0604929	6.53216	0.0848742	0.775388	0.995301
Endothelial	RGD1564664	-0.114641	5.68045	0.0939154	0.775416	0.999912
Endothelial	Thbd	-0.115505	5.68854	0.104412	0.775416	0.999912
OPC	LOC100909913	-0.137771	4.21057	0.083999	0.775416	0.99129
EN	Emc3	-0.0580322	8.4302	0.0823612	0.775424	0.996818
EN	Cplx1	0.147679	5.64561	0.0823374	0.775456	0.996818
Microglia	Fra10ac1	-0.113029	4.86914	0.0847962	0.775488	0.995301
Fibroblast	Csnk1d	-0.0792543	6.75735	0.0863557	0.77549	0.999393
Fibroblast	Mrpl13	0.0747889	6.93802	0.0863335	0.775518	0.999393
Ependyma	Tspyl4	0.109605	5.71314	0.0840216	0.775534	0.999549
OPC	Mt-nd1	0.0144996	12.7726	0.0839044	0.775539	0.99129
EN	Ywhag	0.058349	8.32587	0.0822126	0.775621	0.996818
OPC	Haus8	0.108023	4.90231	0.0838386	0.775625	0.99129
Endothelial	Mrpl3	0.107705	5.82977	0.104483	0.775629	0.999912
Endothelial	Tmem243	0.108843	5.84077	0.0978209	0.775629	0.999912
Endothelial	Csnk1e	0.116882	5.82314	0.109196	0.775629	0.999912
Astrocytes	Rock2	0.0445871	4.96724	0.0851058	0.775665	0.993197
EN	Bcap29	-0.0745436	7.40861	0.0821622	0.775688	0.996818
Microglia	Dennd5a	0.0740035	6.26569	0.084639	0.77569	0.995301
Ependyma	Tst	0.0715825	7.75806	0.083881	0.775717	0.999549
Fibroblast	Arl4a	-0.0986963	8.46864	0.0861732	0.77572	0.999393
Microglia	Cklf	-0.0630198	6.3289	0.0845807	0.775765	0.995301
Mural	Rab6a	0.118817	7.46465	0.0836427	0.77577	0.984713
EN	Bpifa1	0.122786	6.23181	0.0820929	0.77578	0.996818
IN	Hspbap1	0.081891	2.65631	0.0855122	0.775782	0.982586
IN	Rbm27	-0.0338116	4.9722	0.0854756	0.775828	0.982586
Astrocytes	Lnx2	-0.0697872	3.49701	0.0849559	0.775857	0.993197
OPC	Phf2	0.10008	4.93607	0.083654	0.775864	0.99129
OPC	Thap3	-0.0730976	5.75719	0.0836387	0.775884	0.99129
Microglia	Rit2	-0.134845	4.13589	0.0844568	0.775925	0.995301
Ependyma	Trappc5	0.0834858	6.78427	0.0837078	0.775941	0.999549
Microglia	Nr1d2	-0.119964	4.38911	0.0844294	0.77596	0.995301
Endothelial	Mettl6	0.164357	5.15502	0.0856524	0.775972	0.999912
Mural	Sms	-0.118896	7.52686	0.0834835	0.775977	0.984713
Astrocytes	Sccpdh	0.101477	2.53948	0.0848596	0.77598	0.993197
IN	Gpr37l1	-0.088594	2.40277	0.085355	0.775981	0.982586
OPC	Pnisr	-0.0355575	8.75208	0.0835473	0.776003	0.99129
IN	Nxf1	0.0411138	4.72211	0.085337	0.776004	0.982586
Astrocytes	Homez	-0.114454	2.02426	0.0848357	0.776011	0.993197
Fibroblast	Nrp2	0.124715	5.73954	0.0859364	0.776019	0.999393
Endothelial	Adi1	-0.0926656	6.52713	0.0855915	0.776049	0.999912
OPC	Klf4	0.101551	4.93888	0.0834773	0.776094	0.99129
IN	Slc39a7	-0.0283864	5.62621	0.0852615	0.7761	0.982586
EN	Shisa7	0.0788297	7.28106	0.0818352	0.776123	0.996818
Microglia	Ndel1	0.0865551	5.29468	0.0842837	0.776148	0.995301
Mural	Eftud2	0.111617	7.50154	0.0832702	0.776255	0.984713
Fibroblast	LOC103693430	0.060656	8.64302	0.0857457	0.77626	0.999393
IN	Mef2a	-0.0273205	6.01486	0.0851364	0.77626	0.982586
Ependyma	Stmn4	0.154672	4.90162	0.0834435	0.776285	0.999549
Microglia	Yaf2	-0.0554938	6.88364	0.0841769	0.776285	0.995301
Astrocytes	Cryl1	0.0530833	4.61289	0.0846115	0.776298	0.993197
Fibroblast	Alg13	0.142135	5.07882	0.0856962	0.776322	0.999393
Ependyma	Wdr61	0.0743319	7.3974	0.0833997	0.776342	0.999549
EN	Slc27a1	-0.139889	5.70483	0.0816669	0.776347	0.996818
Endothelial	Tpm1	-0.0549344	8.64603	0.0853567	0.776347	0.999912
OPC	Hdac11	0.0924708	5.07944	0.0855444	0.776355	0.99129
OPC	Ulk2	0.0937111	5.07933	0.086855	0.776355	0.99129
OPC	Slitrk1	0.0517517	6.85991	0.0896363	0.776378	0.99129
OPC	Cd200	0.0539416	6.86462	0.102994	0.776378	0.99129
EN	Cntfr	0.0659997	7.83558	0.0816435	0.776378	0.996818
Ependyma	Enkur	0.0593268	9.64306	0.0833128	0.776455	0.999549
IN	Arg2	0.0528697	4.10958	0.0849749	0.776466	0.982586
Fibroblast	Nrgn	0.26451	4.59488	0.0855799	0.776469	0.999393
Ependyma	Glipr1l1	0.0675421	7.69544	0.0832806	0.776497	0.999549
IN	Mthfs	0.109842	1.80975	0.0849309	0.776522	0.982586
Ependyma	Acp6	0.15283	4.98394	0.0832393	0.776551	0.999549
Ependyma	Fam118a	0.15283	4.98394	0.0832393	0.776551	0.999549
Fibroblast	Smim11	0.0858179	7.0161	0.11595	0.776567	0.999393
OPC	Dctn1	0.0494548	6.87594	0.0947643	0.776577	0.99129
Ependyma	LOC108349606	-0.111679	5.46611	0.0831917	0.776613	0.999549
Astrocytes	Ndufa4l2	0.0668332	3.56466	0.0843636	0.776616	0.993197
Astrocytes	Cgrrf1	-0.0307208	5.59217	0.0877609	0.776622	0.993197
EN	Lcmt1	0.102958	6.31024	0.0814504	0.776635	0.996818
Fibroblast	Rn50-X-0746.6	-0.15961	5.34068	0.0854433	0.776642	0.999393
Microglia	Ctxn1	-0.0970564	5.48907	0.083891	0.776654	0.995301
Ependyma	Dhps	0.0897014	6.24893	0.0831539	0.776662	0.999549
Microglia	Pias2	-0.138929	4.13602	0.0838714	0.77668	0.995301
Microglia	Pdzd8	0.133296	4.19493	0.0838685	0.776683	0.995301
IN	Dek	-0.0194389	7.37727	0.0847737	0.776722	0.982586
IN	Ercc8	0.0254923	6.51404	0.0847538	0.776748	0.982586
Astrocytes	MGC94207	-0.0320101	5.64012	0.0842595	0.77675	0.993197
Astrocytes	FAM120C	0.0647392	4.18891	0.0842564	0.776754	0.993197
IN	Rc3h2	0.128804	1.33927	0.0950548	0.776756	0.982586
IN	AABR07060778.1	0.125529	1.33333	0.0865677	0.776756	0.982586
OPC	Mtmr4	-0.136187	4.14843	0.0829551	0.776776	0.99129
OPC	Rock1	0.0503122	6.95694	0.0829197	0.776822	0.99129
Ependyma	Zzz3	0.155405	4.84377	0.0830262	0.776829	0.999549
IN	Rab8b	-0.0405542	4.67833	0.0846814	0.77684	0.982586
Fibroblast	Nenf	0.0529308	8.86342	0.0852649	0.776868	0.999393
Ependyma	Stam	-0.111479	5.49998	0.0829939	0.776871	0.999549
OPC	Gsto1	0.0473211	6.88954	0.0860931	0.776964	0.99129
OPC	Sspn	-0.13172	4.21389	0.0827916	0.776989	0.99129
Microglia	Cpne3	0.12442	4.38576	0.0836306	0.776991	0.995301
Ependyma	Napa	0.105091	5.9929	0.0828711	0.777032	0.999549
IN	Mmp2	0.158345	1.12149	0.0845226	0.777043	0.982586
Mural	Pfdn5	0.0770384	9.00188	0.0826591	0.777054	0.984713
IN	Pin1	0.0191808	8.57943	0.0844754	0.777103	0.982586
Microglia	Slc35a1	-0.0838038	5.39046	0.0835341	0.777116	0.995301
IN	Akt1	0.0300902	5.81585	0.0844629	0.777119	0.982586
IN	Rxrb	-0.0340234	5.41681	0.0844474	0.777139	0.982586
IN	Hgh1	-0.0457519	4.38157	0.0844424	0.777146	0.982586
IN	Prkdc	-0.106419	1.64303	0.0843828	0.777222	0.982586
IN	Usp54	-0.0974175	2.25684	0.107544	0.777256	0.982586
IN	Zfp53	-0.114587	2.25383	0.133925	0.777256	0.982586
Microglia	RGD1563222	0.155585	4.1347	0.0834253	0.777257	0.995301
Ependyma	Ccar2	-0.0888137	6.30559	0.0826767	0.777286	0.999549
Ependyma	Psma6	-0.0603294	8.46091	0.0826323	0.777344	0.999549
Ependyma	Bmyc	-0.078922	7.02872	0.0826306	0.777346	0.999549
Astrocytes	Cdpf1	-0.0541195	4.12557	0.0837852	0.77736	0.993197
Ependyma	Trappc2l	0.0759055	6.9365	0.0826004	0.777385	0.999549
Microglia	Ruvbl2	-0.0965222	5.34882	0.0833077	0.777409	0.995301
IN	Sertad3	0.105442	1.82579	0.0842153	0.777437	0.982586
OPC	Slu7	-0.0723263	5.73395	0.0824099	0.777489	0.99129
IN	Desi1	0.0437008	4.52516	0.0841443	0.777528	0.982586
Astrocytes	Rilpl2	0.0247832	6.33747	0.083632	0.777558	0.993197
Astrocytes	Mysm1	-0.0637999	3.72376	0.0836036	0.777595	0.993197
IN	Cipc	-0.0395825	4.87088	0.101186	0.777617	0.982586
Astrocytes	Rida	0.0233829	6.99186	0.0835759	0.77763	0.993197
Endothelial	Prkcdbp	-0.0474755	9.46181	0.0843436	0.777637	0.999912
IN	Ndufb10	-0.0174597	8.89435	0.0840499	0.777649	0.982586
OPC	RGD1305089	-0.0632077	6.28067	0.092151	0.777654	0.99129
Astrocytes	Nrde2	-0.0721639	3.42191	0.083549	0.777665	0.993197
Ependyma	Eif5a	0.0632747	9.3937	0.0823711	0.777686	0.999549
IN	Sap30l	-0.0790044	3.05738	0.124994	0.777702	0.982586
OPC	Armc6	-0.0979864	5.0321	0.0822315	0.777723	0.99129
Endothelial	Lgmn	-0.113185	5.90722	0.0842648	0.777738	0.999912
Endothelial	Tvp23b	0.0967677	5.99089	0.0842492	0.777758	0.999912
Ependyma	Ccdc148	0.129075	5.25753	0.0823119	0.777763	0.999549
Fibroblast	Hdlbp	-0.0814503	7.52638	0.0845254	0.777808	0.999393
Fibroblast	Vtn	-0.114181	8.52103	0.084519	0.777816	0.999393
Astrocytes	Mrps34	0.0243211	6.80844	0.0833839	0.777878	0.993197
Astrocytes	Sfxn1	-0.0260807	6.13737	0.0833531	0.777918	0.993197
Ependyma	Dpf1	-0.153485	4.91254	0.0821744	0.777944	0.999549
Astrocytes	Acot7	-0.0303871	6.08021	0.0833285	0.77795	0.993197
OPC	Clns1a	0.0483269	6.77753	0.0820161	0.778006	0.99129
Astrocytes	LOC102555457	-0.0380643	5.19036	0.0951376	0.778012	0.993197
Astrocytes	Dcaf5	-0.055659	3.94449	0.0832735	0.778021	0.993197
OPC	Asphd2	0.0912874	5.11485	0.0868232	0.778077	0.99129
OPC	Mettl22	-0.094047	5.41419	0.0819411	0.778105	0.99129
Ependyma	Ccdc190	0.0634643	8.28596	0.0820392	0.778121	0.999549
Ependyma	Pmpca	0.111954	5.43324	0.0819708	0.778211	0.999549
IN	Scml4	-0.0685992	3.40269	0.0836077	0.778217	0.982586
Fibroblast	Herc1	0.159605	5.04053	0.0841912	0.778234	0.999393
Microglia	Bccip	-0.0624268	6.30433	0.082672	0.778235	0.995301
IN	Hps6	0.128285	1.46903	0.0835879	0.778242	0.982586
OPC	Casc4	-0.0473425	7.02777	0.0912787	0.778268	0.99129
Microglia	Mmp2	0.0870194	5.29495	0.0825779	0.778358	0.995301
IN	Paqr3	0.0267561	5.62886	0.083478	0.778384	0.982586
Microglia	Gosr2	0.0864453	5.38792	0.082553	0.77839	0.995301
OPC	Gpatch4	0.100341	4.93731	0.0817215	0.778394	0.99129
Astrocytes	RGD1310553	-0.0492755	4.34512	0.0829675	0.778417	0.993197
Fibroblast	Rps14	0.0358387	12.2693	0.084043	0.778424	0.999393
IN	Plaa	0.0403095	4.59773	0.0834337	0.778441	0.982586
Astrocytes	LOC100909485	0.108947	2.18638	0.0829461	0.778445	0.993197
OPC	Rapgef5	-0.132853	4.2095	0.0816779	0.778452	0.99129
Mural	LOC108348137	-0.0971188	7.86757	0.0815943	0.778454	0.984713
Endothelial	Syap1	0.0979709	6.58833	0.118292	0.778501	0.999912
Astrocytes	Cr1l	-0.0434596	4.5465	0.086427	0.778501	0.993197
Microglia	P2ry14	0.100843	4.96968	0.0824666	0.778503	0.995301
Astrocytes	Poglut1	0.0409638	5.23152	0.11572	0.778522	0.993197
Ependyma	Minos1	0.0686328	8.6626	0.081732	0.778525	0.999549
Microglia	Gclc	0.115593	5.02068	0.0824157	0.778569	0.995301
Astrocytes	Mier3	-0.125981	1.58576	0.0828494	0.77857	0.993197
Fibroblast	Rfwd2	-0.105113	6.02105	0.083919	0.778582	0.999393
EN	Bcap31	0.0567412	8.43431	0.0799705	0.778619	0.996818
IN	Ppp2r3a	0.0297628	5.5551	0.0832914	0.778624	0.982586
OPC	Anapc13	0.0386836	7.78942	0.0815442	0.778628	0.99129
OPC	Arfgap1	-0.0930136	5.13224	0.0815361	0.778639	0.99129
Endothelial	Cav1	0.0755283	9.66901	0.08356	0.778641	0.999912
Astrocytes	Ercc2	-0.0534876	3.99582	0.0827798	0.778661	0.993197
Ependyma	Tmem230	0.0800591	6.59315	0.0816277	0.778663	0.999549
IN	Brd3	-0.0331594	5.25339	0.0832139	0.778724	0.982586
EN	Npdc1	0.0476978	10.7844	0.0798908	0.778726	0.996818
Astrocytes	Cyth1	0.0737258	3.65307	0.082724	0.778733	0.993197
Fibroblast	Immp1l	0.0922627	6.71117	0.105101	0.778753	0.999393
Fibroblast	RGD1559786	-0.116184	6.58724	0.153952	0.778799	0.999393
Ependyma	Scgb1c1	-0.162384	5.20071	0.0814775	0.778861	0.999549
Ependyma	Cdv3	-0.112969	5.42316	0.0814662	0.778875	0.999549
EN	Rnf128	0.108098	6.2356	0.0797645	0.778896	0.996818
Astrocytes	Aven	-0.101093	2.57232	0.0825909	0.778906	0.993197
Microglia	Cox7a2l	0.0340988	9.14381	0.082145	0.778922	0.995301
Astrocytes	Mrps24	0.0217504	7.19948	0.0825525	0.778956	0.993197
EN	Gabbr1	0.0460282	11.297	0.0797162	0.778961	0.996818
Astrocytes	Dusp26	-0.0646944	3.56717	0.0825243	0.778992	0.993197
Microglia	Otud5	-0.0886441	5.26833	0.0820865	0.778999	0.995301
Mural	Cox6a1	-0.0465529	11.1131	0.0811783	0.779003	0.984713
IN	Dpysl5	0.020766	7.90773	0.0829887	0.779015	0.982586
Endothelial	Rpl23a	0.0404218	10.8599	0.0832646	0.779021	0.999912
IN	Acy1	0.0406242	4.55873	0.0829664	0.779043	0.982586
Ependyma	Ino80e	-0.1023	5.73867	0.0813313	0.779053	0.999549
IN	Foxn2	0.087194	2.331	0.0829515	0.779063	0.982586
IN	Src	0.0399425	4.93214	0.112217	0.779081	0.982586
Fibroblast	Igsf10	0.161483	5.01656	0.0835047	0.779113	0.999393
IN	RGD1307830	0.0917459	2.12552	0.0831291	0.779138	0.982586
Astrocytes	Zc3h18	0.0679226	3.49431	0.082365	0.7792	0.993197
IN	Pak6	0.0271842	5.65969	0.0828344	0.779214	0.982586
Fibroblast	LOC100360573	0.153453	5.50451	0.0833962	0.779252	0.999393
IN	P3h1	-0.116167	1.83014	0.0827471	0.779327	0.982586
IN	AABR07033564.1	-0.0817315	3.31895	0.148248	0.779329	0.982586
Microglia	Tox4	-0.0806608	5.72114	0.0818025	0.779371	0.995301
Astrocytes	Ccdc80	0.0449764	4.86692	0.0822206	0.779387	0.993197
Microglia	Cerk	0.061856	6.56999	0.0817879	0.77939	0.995301
OPC	Rbmxl1b	-0.106642	4.95028	0.0809434	0.779422	0.99129
IN	Wsb2	-0.0933651	2.24118	0.0826679	0.779429	0.982586
Endothelial	Dap3	0.106295	5.79606	0.0929179	0.77943	0.999912
Endothelial	Rab4a	0.117692	5.7765	0.0985089	0.77943	0.999912
Fibroblast	Ctnnbl1	-0.110458	5.44452	0.0852137	0.779435	0.999393
Fibroblast	Klhl22	-0.115545	5.44115	0.0884231	0.779435	0.999393
Endothelial	Zfp414	0.104667	5.77393	0.0829393	0.77944	0.999912
Endothelial	Rpl6	-0.0401104	10.59	0.0829363	0.779444	0.999912
Astrocytes	Mphosph9	0.097724	2.42623	0.082176	0.779446	0.993197
Microglia	Faf1	0.100407	4.84716	0.0817157	0.779484	0.995301
OPC	Eif1b	0.0370761	8.29029	0.0808778	0.779509	0.99129
EN	Podxl2	0.0459172	11.5356	0.0793058	0.779516	0.996818
EN	Myh10	-0.121781	6.05317	0.0792992	0.779525	0.996818
Astrocytes	Rpp25l	-0.0392443	5.15733	0.0821118	0.779529	0.993197
Microglia	Rbm7	-0.0598405	6.85939	0.0816595	0.779558	0.995301
OPC	Dkk3	-0.138622	4.21105	0.080839	0.77956	0.99129
OPC	Mios	-0.0917906	5.1001	0.0808225	0.779582	0.99129
OPC	Dhrsx	-0.0396136	7.58764	0.0849722	0.779593	0.99129
Ependyma	Ubl7	0.0871886	6.06809	0.0809159	0.779602	0.999549
Fibroblast	Pkn1	-0.147907	5.23178	0.0830894	0.779646	0.999393
OPC	Tmed2	-0.0364374	8.5773	0.0807675	0.779655	0.99129
Microglia	Smim8	0.0854994	5.38813	0.0815855	0.779655	0.995301
Astrocytes	Hmox2	0.0337104	5.70907	0.11404	0.779684	0.993197
Fibroblast	Eapp	0.120062	5.81161	0.106651	0.779692	0.999393
Microglia	Clp1	0.127522	4.38546	0.0815474	0.779705	0.995301
OPC	Akr1a1	-0.0360935	9.11254	0.0806114	0.779862	0.99129
IN	Ybx1	-0.0163532	9.93145	0.0823337	0.779862	0.982586
Microglia	Atg3	0.055334	6.79264	0.0814208	0.779871	0.995301
Astrocytes	Smad1	-0.0317554	5.37088	0.0818301	0.779897	0.993197
Ependyma	Dhx16	0.123209	5.30435	0.0806755	0.779921	0.999549
Fibroblast	Tagln	-0.207995	6.40699	0.0828609	0.77994	0.999393
Fibroblast	Lmbrd1	-0.112061	6.12449	0.0828605	0.779941	0.999393
IN	Tcea1	-0.0212911	7.24722	0.0822719	0.779943	0.982586
OPC	Gltp	-0.0308769	9.39246	0.080548	0.779946	0.99129
Endothelial	Myo10	0.135872	5.79071	0.082545	0.779949	0.999912
Astrocytes	Trmt44	-0.0887484	2.64418	0.0817761	0.779967	0.993197
OPC	Sox9	-0.0483411	7.60039	0.0805072	0.78	0.99129
Astrocytes	Dld	0.0265626	6.84139	0.0817477	0.780004	0.993197
Mural	Emd	0.144878	6.92395	0.0804204	0.780008	0.984713
IN	Zfp286a	-0.0700462	3.65033	0.0822131	0.780019	0.982586
EN	Mt1	0.149317	5.58207	0.0789221	0.780036	0.996818
EN	Dyrk2	-0.144163	5.65206	0.0789104	0.780052	0.996818
Astrocytes	Rnaseh2c	-0.025828	6.17079	0.0817109	0.780052	0.993197
OPC	Mrps25	0.0459082	7.13846	0.0804456	0.780082	0.99129
IN	Ezh2	-0.0378009	5.06944	0.0821592	0.780089	0.982586
EN	Mfsd13a	-0.143326	5.70263	0.0788811	0.780091	0.996818
Mural	Rnps1	-0.0988003	7.94878	0.0803492	0.780103	0.984713
Microglia	Fus	-0.0533793	6.8236	0.0812384	0.780111	0.995301
IN	B3galt2	0.0329273	5.4672	0.0821413	0.780112	0.982586
Endothelial	LOC288913	-0.068088	7.42201	0.0979403	0.780117	0.999912
Ependyma	Srp14	0.0601374	8.3885	0.080524	0.780122	0.999549
IN	March6	-0.108324	1.78228	0.0821235	0.780135	0.982586
IN	Son	0.0182623	8.07659	0.0821129	0.780149	0.982586
Astrocytes	Fsd1	0.0486559	4.27585	0.0860832	0.780186	0.993197
Astrocytes	Gpbp1l1	0.0400708	5.05946	0.0815617	0.780248	0.993197
Ependyma	Evi5	0.061184	8.90273	0.0804224	0.780257	0.999549
Mural	Ncald	0.129014	7.07812	0.0803537	0.780265	0.984713
IN	Mid2	-0.0916188	2.02366	0.0820155	0.780276	0.982586
Ependyma	Dtd2	0.0982957	6.01623	0.0804076	0.780276	0.999549
Endothelial	Tcp1	-0.0650947	7.22872	0.0822628	0.780315	0.999912
EN	Dpy19l3	-0.122402	6.01288	0.0787056	0.78033	0.996818
Astrocytes	Rasa1	-0.0446807	4.73506	0.0814846	0.780348	0.993197
Fibroblast	Dennd6a	0.126256	5.37982	0.101239	0.780364	0.999393
Fibroblast	Lef1	0.123665	5.36379	0.0961606	0.780364	0.999393
Fibroblast	Nploc4	0.14625	5.36497	0.120379	0.780364	0.999393
Ependyma	Cluap1	0.0775228	6.90858	0.0803398	0.780366	0.999549
Astrocytes	Ctsc	0.0694123	3.28324	0.0814532	0.780389	0.993197
EN	P4ha2	0.154456	5.51867	0.0786483	0.780408	0.996818
Fibroblast	Lhfp	0.0677829	8.45065	0.0824739	0.780439	0.999393
Fibroblast	Tbc1d14	-0.105434	5.56167	0.0824623	0.780454	0.999393
Astrocytes	Epm2aip1	0.0333557	5.87273	0.0813325	0.780547	0.993197
Ependyma	Myo6	-0.100252	5.73747	0.0811357	0.780575	0.999549
Fibroblast	Cd40	0.159252	5.11808	0.0823562	0.780591	0.999393
Ependyma	Hmgcr	0.0951363	6.10291	0.0801658	0.780598	0.999549
OPC	Foxj2	-0.15959	4.0145	0.0800428	0.780618	0.99129
Endothelial	Mrpl42	-0.0964987	6.08656	0.0986586	0.780637	0.999912
Endothelial	Stxbp3	-0.105086	6.08824	0.111329	0.780637	0.999912
Mural	Ckap4	0.101652	7.70592	0.0799387	0.78065	0.984713
IN	Igbp1	0.0227187	6.08856	0.0828028	0.78065	0.982586
IN	Pank3	0.0353864	5.09235	0.0817075	0.780676	0.982586
Ependyma	Ubl3	-0.0693058	7.55056	0.0800787	0.780713	0.999549
EN	Scn5a	-0.115871	6.09634	0.0784226	0.780715	0.996818
Astrocytes	Nxph1	0.0662086	3.49373	0.0811945	0.780728	0.993197
Microglia	Cmpk1	-0.0529166	7.61037	0.0807675	0.780731	0.995301
Mural	Psmd1	0.121304	7.34864	0.0798575	0.780758	0.984713
Fibroblast	Aff4	0.0969782	6.41804	0.0821976	0.780796	0.999393
OPC	Tsen15	-0.0755282	5.66597	0.0799064	0.7808	0.99129
OPC	Pdia4	0.0718349	5.97591	0.0798692	0.780849	0.99129
Astrocytes	Slc35a5	0.0330895	5.38523	0.0811007	0.780851	0.993197
Astrocytes	Snrpa	0.0261601	6.54631	0.0810992	0.780853	0.993197
Astrocytes	Acyp1	-0.027987	6.03173	0.0810857	0.780871	0.993197
Astrocytes	AABR07069454.1	-0.0895094	2.92164	0.0810412	0.78093	0.993197
Endothelial	Ccdc102a	0.088785	6.53946	0.0817668	0.780958	0.999912
OPC	LOC690871	-0.0430315	7.28861	0.0797693	0.780983	0.99129
Ependyma	B4gat1	-0.0827616	6.38441	0.0798712	0.78099	0.999549
IN	Prpf8	-0.0334174	5.28229	0.0814473	0.781016	0.982586
OPC	Glo1	-0.0413913	7.97723	0.0797422	0.781019	0.99129
IN	Mettl6	0.0487666	4.52525	0.0814322	0.781035	0.982586
IN	Cpne3	0.0928954	2.00121	0.08143	0.781038	0.982586
Astrocytes	Lnx1	0.0709572	3.53544	0.0809346	0.781069	0.993197
Ependyma	Hn1	0.075776	7.40595	0.0797991	0.781086	0.999549
EN	Serbp1	-0.0685744	7.61993	0.0781407	0.781099	0.996818
Endothelial	Cstb	-0.0461451	10.1731	0.0816393	0.781124	0.999912
Astrocytes	Aldh9a1	0.0228189	6.82395	0.0808865	0.781133	0.993197
Astrocytes	Lyar	-0.0289031	6.06718	0.0808848	0.781135	0.993197
OPC	Itgae	0.0768025	5.89248	0.0796346	0.781163	0.99129
IN	Socs2	0.066559	3.61722	0.0813223	0.781179	0.982586
EN	Zfyve27	-0.0775834	7.16888	0.0780424	0.781233	0.996818
Astrocytes	Wdr19	0.134222	2.04607	0.0808044	0.78124	0.993197
EN	Slc25a20	0.141304	5.64037	0.0780289	0.781251	0.996818
Astrocytes	Atp5l	0.0152604	10.0692	0.0807891	0.781261	0.993197
OPC	Pgap2	0.0877866	5.18059	0.0843483	0.781293	0.99129
OPC	Phf21a	0.0893235	5.18004	0.0839884	0.781293	0.99129
Astrocytes	Txndc17	-0.0246368	6.52076	0.0807606	0.781298	0.993197
Microglia	Cd320	0.0793992	5.41105	0.0804917	0.781324	0.995301
OPC	Laptm4b	0.0409153	7.17537	0.0833839	0.781345	0.99129
Fibroblast	Gpaa1	-0.14442	6.03059	0.162712	0.78137	0.999393
Microglia	Sptlc1	-0.0914711	5.13522	0.08026	0.781401	0.995301
EN	Mrpl17	0.0864248	6.87362	0.0779188	0.781402	0.996818
Ependyma	Tifa	0.0987029	5.86533	0.0795589	0.781407	0.999549
Microglia	Nop58	0.0630756	6.35378	0.0802329	0.781437	0.995301
Ependyma	Atp6v1f	-0.0627516	7.90736	0.0795202	0.781458	0.999549
IN	Wdr11	0.0447154	4.22749	0.0810906	0.781482	0.982586
Astrocytes	Mthfd1l	-0.074069	3.07686	0.0806047	0.781503	0.993197
Endothelial	Psmb2	0.0666166	8.1797	0.0813285	0.781529	0.999912
IN	Sertad1	0.0956514	2.42341	0.0810463	0.78154	0.982586
Ependyma	Snx12	0.110423	5.65559	0.0794323	0.781576	0.999549
IN	Pcsk5	0.0858723	2.95141	0.0810144	0.781581	0.982586
Endothelial	Psmb5	-0.0618153	8.37465	0.0812824	0.781589	0.999912
IN	Satb2	0.215856	2.78529	0.0810034	0.781596	0.982586
Astrocytes	Shroom3	-0.0658865	3.40921	0.0805199	0.781615	0.993197
Astrocytes	Fam216a	-0.0248431	6.52934	0.0804833	0.781663	0.993197
IN	Mrpl12	0.0185663	7.81623	0.0809503	0.781665	0.982586
Astrocytes	Spcs3	0.0275978	5.74764	0.0804686	0.781682	0.993197
IN	Eif3g	-0.0199252	7.70865	0.080912	0.781716	0.982586
Astrocytes	Senp6	0.0265902	6.09526	0.0934186	0.781755	0.993197
EN	Ckb	-0.0493975	9.00328	0.0776554	0.781762	0.996818
Fibroblast	March2	0.0712484	7.18968	0.0814418	0.781776	0.999393
Microglia	Smc1a	-0.0889034	5.52556	0.0799244	0.781845	0.995301
EN	Tcf25	0.0666512	7.76623	0.0775864	0.781856	0.996818
EN	Stard7	-0.0968934	6.43678	0.0775834	0.78186	0.996818
Microglia	Slc7a5	-0.118967	4.64919	0.0798739	0.781912	0.995301
OPC	Rpf1	0.0957995	5.01146	0.0790697	0.781919	0.99129
EN	Lpcat3	0.102416	6.27106	0.0775405	0.781919	0.996818
EN	Abhd14a	0.102416	6.27106	0.0775405	0.781919	0.996818
EN	Srsf3	0.064457	8.00417	0.0775332	0.781929	0.996818
OPC	Gna13	0.106657	4.81453	0.078986	0.782031	0.99129
EN	Ap3b2	0.102466	6.27101	0.0774435	0.782052	0.996818
IN	Abce1	0.02421	6.54134	0.0806528	0.782055	0.982586
Endothelial	Upf3b	0.103435	6.56032	0.125013	0.78209	0.999912
Astrocytes	Tshr	-0.130148	1.70276	0.0801445	0.78211	0.993197
Endothelial	Anp32b	0.0674053	7.57484	0.080872	0.782125	0.999912
Astrocytes	LOC363337	-0.130599	1.70282	0.0801252	0.782135	0.993197
Microglia	Nedd8	-0.0351605	9.0492	0.0797019	0.782141	0.995301
Ependyma	Map3k19	-0.088389	6.30772	0.078997	0.782159	0.999549
IN	AABR07057586.1	-0.149932	1.12366	0.080497	0.78226	0.982586
Astrocytes	Tacc1	-0.043531	4.82863	0.080023	0.782271	0.993197
EN	Emc7	-0.0473913	9.87724	0.0772418	0.782328	0.996818
Astrocytes	Rab14	-0.0211632	7.25252	0.079951	0.782366	0.993197
IN	Aph1a	0.0271351	5.78146	0.0927453	0.782405	0.982586
Astrocytes	Atmin.1	-0.0666212	3.44398	0.0799087	0.782422	0.993197
IN	Fadd	0.124096	1.91226	0.0803599	0.78244	0.982586
IN	Nudt14	0.0313281	5.65686	0.0803593	0.782441	0.982586
IN	Chaf1b	0.0971129	2.28325	0.0803559	0.782445	0.982586
Astrocytes	Irgm	0.0839323	2.84715	0.0798736	0.782468	0.993197
Fibroblast	Rps23	0.0385114	11.7437	0.0809022	0.782479	0.999393
Mural	Slirp	0.0963795	8.09697	0.0785226	0.782548	0.984713
IN	Wfdc2	-0.0387535	5.37225	0.080261	0.78257	0.982586
Mural	Calm3	0.0481963	11.1325	0.0784972	0.782582	0.984713
Astrocytes	Hspa2	-0.0477698	4.32735	0.0797656	0.782611	0.993197
Microglia	Ttc14	-0.104856	4.603	0.0793317	0.782633	0.995301
Astrocytes	Uqcc1	0.0366629	5.12825	0.0797197	0.782672	0.993197
EN	Impdh1	0.137638	5.6984	0.0769707	0.782701	0.996818
OPC	Cdkn3	-0.0492649	7.38752	0.0784656	0.782731	0.99129
IN	LOC679894	0.0429012	5.11105	0.145118	0.782762	0.982586
IN	Samd12	0.0688539	3.24044	0.080096	0.782787	0.982586
OPC	Ralgapb	0.0851543	5.21144	0.0799753	0.782797	0.99129
OPC	Rgs7	0.0860401	5.21177	0.0831948	0.782797	0.99129
OPC	Scrib	0.0862839	5.21297	0.0827096	0.782797	0.99129
OPC	Eef1akmt1	0.0862839	5.21297	0.0827096	0.782797	0.99129
OPC	Sec22a	0.0881326	5.21199	0.081902	0.782797	0.99129
OPC	Gtf3c1	0.0883813	5.21319	0.0825646	0.782797	0.99129
Ependyma	Rps7	-0.0593997	10.5615	0.0785183	0.782801	0.999549
Microglia	Vmp1	-0.0583792	6.94925	0.0791883	0.782824	0.995301
Astrocytes	Tti1	0.058979	3.88483	0.0796039	0.782825	0.993197
OPC	Pja1	0.0412677	7.33447	0.0939401	0.782859	0.99129
Endothelial	Cdc42ep5	0.126544	5.78087	0.080306	0.782867	0.999912
Astrocytes	Itga7	-0.046858	5.20069	0.0795602	0.782883	0.993197
Microglia	Pnrc1	0.0405159	8.81039	0.0791182	0.782918	0.995301
Fibroblast	Tspan5	-0.0916151	6.42757	0.080543	0.782948	0.999393
Astrocytes	Dpp7	0.0240126	7.02391	0.0795077	0.782953	0.993197
IN	Trappc11	-0.061354	3.69598	0.0799645	0.78296	0.982586
Ependyma	Tns3	0.0990632	6.08964	0.078385	0.782981	0.999549
Astrocytes	Plekha3	0.0781599	3.42328	0.0794825	0.782986	0.993197
Ependyma	Fubp1	0.0850521	6.76114	0.0783732	0.782997	0.999549
Fibroblast	Cstf2t	-0.135292	5.45514	0.0804818	0.783028	0.999393
IN	Zfp133	0.0477695	3.78209	0.0798958	0.783051	0.982586
IN	Ipo13	-0.042651	4.25145	0.0798737	0.78308	0.982586
OPC	Vta1	0.0439744	7.00117	0.0782028	0.783085	0.99129
Endothelial	Ets1	0.0574044	8.40687	0.0801288	0.783099	0.999912
OPC	Tmem216	0.0895291	5.21472	0.0781801	0.783115	0.99129
OPC	Ipo4	0.0895291	5.21472	0.0781801	0.783115	0.99129
IN	E2f6	-0.045802	3.98295	0.0798385	0.783127	0.982586
Astrocytes	Cc2d1a	-0.0577207	3.93248	0.0793756	0.783128	0.993197
Fibroblast	Txnrd1	0.0869213	6.28768	0.0804058	0.783128	0.999393
Ependyma	Ube4b	-0.0740068	7.39553	0.0782618	0.783147	0.999549
Ependyma	Cyb5a	-0.0658864	7.88465	0.0782595	0.78315	0.999549
OPC	Ndufa8	0.0366546	8.3503	0.0781123	0.783207	0.99129
IN	Mtch1	0.0172325	9.2877	0.0797771	0.783208	0.982586
Endothelial	Atp6v1a	0.103807	5.73877	0.0883261	0.783304	0.999912
Endothelial	Pros1	0.108764	5.74812	0.0943405	0.783304	0.999912
Endothelial	Ash1l	0.110511	5.73203	0.0978521	0.783304	0.999912
Astrocytes	Cacna1a	-0.0702246	3.37175	0.0791874	0.783378	0.993197
Ependyma	Trappc10	0.160137	4.89882	0.0780855	0.783385	0.999549
IN	Bach2	-0.102305	2.43272	0.0796424	0.783385	0.982586
IN	Cnrip1	0.0201772	7.45207	0.0796314	0.7834	0.982586
Astrocytes	Atp13a2	0.0284972	5.77376	0.0791581	0.783417	0.993197
Microglia	Mkrn2	-0.107829	5.02493	0.078706	0.783468	0.995301
Astrocytes	Arl2bp	0.0188734	7.82316	0.0791165	0.783472	0.993197
OPC	Bsg	0.0294575	9.62427	0.0778925	0.783504	0.99129
OPC	Snx17	0.0447708	7.45069	0.102347	0.783511	0.99129
Endothelial	C1qtnf2	-0.148339	5.45471	0.079815	0.783512	0.999912
Astrocytes	Zfp717	-0.0505148	4.40192	0.0963179	0.78353	0.993197
OPC	Nadk2	0.0857859	5.2731	0.0778696	0.783535	0.99129
Microglia	Zmynd11	-0.0836515	5.26665	0.0786507	0.783542	0.995301
Astrocytes	Wdr61	-0.0211112	7.17901	0.0790608	0.783546	0.993197
EN	Igfbp7	-0.0663128	7.79862	0.0763541	0.78355	0.996818
Astrocytes	Pigx	0.0246484	6.60728	0.0790536	0.783556	0.993197
OPC	Smarcd3	-0.0676647	6.133	0.0778507	0.78356	0.99129
EN	Elp3	0.0984946	6.34379	0.0763017	0.783623	0.996818
OPC	Rab33b	0.0867397	5.27505	0.0777665	0.783674	0.99129
Astrocytes	Gtdc1	0.0583944	3.75494	0.0789594	0.783681	0.993197
Endothelial	Mesdc1	-0.0778346	6.54431	0.0796592	0.783717	0.999912
Microglia	Mgat2	-0.0502516	6.92249	0.0784999	0.783744	0.995301
Endothelial	Atp6v0b	0.0697164	7.15415	0.0796324	0.783753	0.999912
IN	Ccdc166	0.0563788	3.32472	0.0793631	0.783755	0.982586
Endothelial	Triobp	-0.0762134	7.47638	0.0796197	0.783769	0.999912
Ependyma	Slc38a3	0.0857098	6.69772	0.0777992	0.783771	0.999549
IN	Ubfd1	0.0410467	4.71583	0.0793109	0.783824	0.982586
Fibroblast	Kif5c	-0.19017	5.02689	0.0798704	0.78383	0.999393
Astrocytes	Sf3b6	-0.0312531	6.7565	0.0788349	0.783847	0.993197
Endothelial	Txnl4a	-0.078835	6.93011	0.0795579	0.783851	0.999912
IN	Adcy5	0.0642412	3.10154	0.0792866	0.783856	0.982586
OPC	Stag1	-0.106042	4.92003	0.0776172	0.783876	0.99129
IN	Dhx16	-0.0630558	3.19037	0.079263	0.783887	0.982586
EN	Basp1	-0.052035	8.8504	0.0761077	0.783891	0.996818
EN	Slc39a3	0.0569189	8.28676	0.0760815	0.783927	0.996818
Astrocytes	Syt5	-0.0401666	5.1112	0.0787694	0.783934	0.993197
Mural	Clns1a	0.147022	6.9225	0.0774735	0.783966	0.984713
Ependyma	Irf3	0.112655	5.73417	0.0776501	0.783973	0.999549
IN	Dync1h1	-0.0245938	6.54758	0.0791823	0.783994	0.982586
IN	Cox6b1	0.0168958	10.0693	0.0791688	0.784012	0.982586
Endothelial	Cfl1	-0.0394237	10.745	0.0794274	0.784023	0.999912
Mural	Tomm20	-0.0825738	8.74201	0.0774197	0.784039	0.984713
IN	Unc119	-0.0199764	6.68344	0.079118	0.784079	0.982586
Endothelial	Ubc	0.0390629	10.5966	0.0793815	0.784084	0.999912
OPC	Wdr6	-0.0865147	5.16537	0.0774593	0.784091	0.99129
IN	Stx1a	0.0201886	7.07245	0.0791045	0.784097	0.982586
IN	Commd4	0.0193615	7.51768	0.0791002	0.784103	0.982586
Ependyma	Nudt3	-0.0778489	6.8454	0.0775233	0.784145	0.999549
IN	Slc50a1	-0.0626596	3.35082	0.0790511	0.784168	0.982586
Astrocytes	Pnlip	-0.189094	1.49347	0.0785671	0.784204	0.993197
OPC	Lsm10	0.110039	4.77108	0.077366	0.784217	0.99129
IN	LOC683961	-0.174336	1.40663	0.0790062	0.784228	0.982586
OPC	Tfpt	0.0854882	5.24543	0.0797387	0.784236	0.99129
Microglia	Smox	-0.0733933	5.60285	0.0781275	0.784243	0.995301
IN	Fank1	-0.101819	1.74629	0.0789885	0.784251	0.982586
Astrocytes	AABR07057683.1	0.119884	2.9828	0.0785264	0.784259	0.993197
OPC	Syf2	-0.0451538	7.07766	0.0923458	0.784261	0.99129
Ependyma	Tmem60	-0.0811781	6.38585	0.0774331	0.784267	0.999549
Endothelial	Slc38a2	0.04487	10.0905	0.0792355	0.784277	0.999912
IN	Megf10	-0.146256	1.02836	0.0789511	0.784301	0.982586
IN	Mapk6	-0.0279232	6.04922	0.0788927	0.784378	0.982586
Ependyma	Calm3	0.0610176	11.9742	0.0773462	0.784385	0.999549
Astrocytes	Pigw	0.0718633	3.15012	0.0784128	0.78441	0.993197
IN	Zhx3	0.139871	1.25626	0.0788489	0.784436	0.982586
Mural	Bag1	0.119147	7.21882	0.079382	0.784443	0.984713
OPC	Wars	0.0862063	5.21461	0.0771774	0.784473	0.99129
Microglia	Hpf1	0.0663494	5.9455	0.0779479	0.784485	0.995301
Ependyma	Casq2	-0.095042	6.25765	0.0772669	0.784492	0.999549
Endothelial	Fam129b	-0.0585898	7.83058	0.0790624	0.784506	0.999912
IN	Cars2	-0.0389923	4.50096	0.0787883	0.784517	0.982586
Microglia	Capza2	-0.0332668	9.09934	0.0778591	0.784604	0.995301
IN	Ppp4c	-0.0265802	5.99288	0.0787204	0.784607	0.982586
Fibroblast	Slc27a3	-0.105356	5.44789	0.0792784	0.78461	0.999393
EN	Actb	0.0750219	7.27947	0.0755769	0.784627	0.996818
Fibroblast	Ubqln1	0.099813	6.09534	0.0896818	0.784639	0.999393
Microglia	Fcgr1a	-0.067167	7.01264	0.0778246	0.78465	0.995301
IN	Epha5	0.0305326	5.21714	0.0786481	0.784703	0.982586
OPC	C1d	0.0470194	7.51307	0.077007	0.784705	0.99129
Microglia	Fasn	-0.0997092	4.99093	0.0777807	0.784709	0.995301
Endothelial	Sf3b1	0.0705981	7.29792	0.078907	0.784712	0.999912
IN	Mtfp1	-0.0361788	5.23988	0.0786394	0.784715	0.982586
EN	Smarcd1	-0.130353	5.76045	0.0754975	0.784737	0.996818
IN	Pdrg1	0.0199078	7.13845	0.078601	0.784766	0.982586
EN	Tppp3	-0.130302	5.7604	0.0754675	0.784779	0.996818
Fibroblast	Actr3	-0.0813668	6.88305	0.079148	0.784782	0.999393
Ependyma	Mboat7l1	-0.0980002	5.8385	0.0770401	0.7848	0.999549
Ependyma	Ssr4	0.06025	8.0931	0.077033	0.78481	0.999549
Endothelial	LOC100360828	-0.0710628	7.48408	0.0787697	0.784894	0.999912
Microglia	Gadd45g	-0.133211	4.44026	0.0776347	0.784906	0.995301
Fibroblast	Krcc1	-0.0817764	7.1853	0.0790487	0.784913	0.999393
Ependyma	Bcam	0.151853	6.08977	0.0769573	0.784913	0.999549
OPC	Eif3l	-0.0385617	7.6204	0.0822259	0.784925	0.99129
IN	Xpnpep3	0.0873069	2.97117	0.132089	0.78495	0.982691
EN	Arl6ip5	-0.0460484	9.41048	0.0753374	0.78496	0.996818
Fibroblast	Rpl17	-0.0390766	11.4212	0.0790004	0.784977	0.999393
Endothelial	Xpnpep1	0.0703959	7.71495	0.0786991	0.784987	0.999912
Astrocytes	Jmjd6	0.0364284	5.23465	0.0952254	0.785007	0.993197
Ependyma	Dlgap1	-0.0688735	7.34067	0.0768655	0.785038	0.999549
Astrocytes	Stk38	0.042648	4.76573	0.0779271	0.78506	0.993197
Microglia	Ing1	0.123666	4.66489	0.0775058	0.78508	0.995301
Microglia	Gng12	0.065942	6.46336	0.0774741	0.785123	0.995301
IN	Ss18l2	0.0199708	7.35159	0.0782967	0.785171	0.982842
Ependyma	Mrpl28	0.0896618	6.04233	0.0767535	0.78519	0.999549
Fibroblast	Plxna1	0.138647	5.0618	0.0788084	0.785231	0.999393
IN	L3hypdh	0.0768865	2.82021	0.0782119	0.785284	0.982858
Microglia	Rbfa	-0.0970467	4.79113	0.082657	0.785322	0.995301
Microglia	Sept7	-0.0522801	6.95487	0.0773172	0.785334	0.995301
Fibroblast	Med21	-0.0813652	6.56511	0.0787055	0.785367	0.999393
Ependyma	Uqcrc2	0.0689885	7.22806	0.0765385	0.785483	0.999549
Fibroblast	Sdhaf2	-0.0905128	6.19031	0.0850795	0.785496	0.999393
Astrocytes	Tmem231	-0.0927874	2.50995	0.0775876	0.785516	0.993197
Ependyma	Akap14	-0.0763102	6.96159	0.0765143	0.785516	0.999549
Ependyma	Rcn2	0.0634177	7.87607	0.0765121	0.785519	0.999549
OPC	Etaa1	-0.0877011	5.19723	0.0764045	0.785526	0.99129
Astrocytes	Sipa1l3	0.0766379	3.34408	0.0775704	0.785539	0.993197
EN	Dnaja1	-0.0662985	7.65048	0.0749154	0.785547	0.996818
Endothelial	Sparc	0.0434321	12.5361	0.078269	0.785559	0.999912
Astrocytes	Egr3	0.125127	1.99712	0.0775497	0.785567	0.993197
Microglia	Echdc1	-0.0900746	5.26903	0.0771387	0.785576	0.995301
Ependyma	Cdc37l1	-0.0822201	6.34044	0.0764706	0.785576	0.999549
EN	Plppr2	-0.047238	9.21313	0.0748877	0.785586	0.996818
Microglia	Tax1bp1	0.0535339	7.29608	0.0771173	0.785604	0.995301
Microglia	Eml3	-0.0982669	4.79202	0.0770999	0.785628	0.995301
IN	Ube2g2	-0.0368851	5.78906	0.164124	0.78564	0.983178
Ependyma	Ak2	0.0973738	6.03571	0.076423	0.785641	0.999549
Fibroblast	Pde6d	0.0892609	6.6366	0.0784613	0.785691	0.999393
Fibroblast	Slc35f5	-0.132343	5.36562	0.0784592	0.785693	0.999393
Fibroblast	Ppic	-0.0607178	9.06875	0.0784572	0.785696	0.999393
Astrocytes	Qtrt1	-0.0455034	4.33755	0.0774316	0.785726	0.993197
Endothelial	AABR07026294.1	0.0790461	6.52951	0.0848121	0.785735	0.999912
Astrocytes	Zfc3h1	0.0886401	2.60098	0.0774054	0.785761	0.993197
Astrocytes	Pgp	-0.0262194	7.02153	0.0773727	0.785805	0.993197
Astrocytes	Yipf4	-0.0225651	6.64542	0.0773244	0.78587	0.993197
Ependyma	Cyfip1	0.089693	6.00112	0.0762479	0.78588	0.999549
Endothelial	Mdfic	-0.128726	5.62474	0.0780181	0.785893	0.999912
Astrocytes	Rps9	0.0157145	10.6465	0.0772991	0.785904	0.993197
IN	Gfer	0.0356599	4.69715	0.0776481	0.786038	0.983452
Fibroblast	Rpl22	-0.0456852	10.2559	0.078187	0.786055	0.999393
IN	Prpf4b	-0.0208199	6.33155	0.077632	0.786059	0.983452
Ependyma	Pacsin2	-0.0927253	6.18692	0.0760722	0.78612	0.999549
Astrocytes	Pcf11	-0.076424	3.05361	0.0771205	0.786145	0.993197
Astrocytes	Coq2	-0.0470846	4.29735	0.0771172	0.786149	0.993197
Mural	Tprg1l	-0.0687711	9.29092	0.07585	0.786181	0.984713
Astrocytes	Lamp2	-0.0187733	7.91319	0.0770848	0.786193	0.993197
Microglia	Igfbp3	0.102272	6.11134	0.0766405	0.78625	0.995301
Mural	Pgf	0.122685	7.07269	0.0757857	0.78627	0.984713
IN	Fam216a	-0.0241404	6.67309	0.0774621	0.786287	0.983611
EN	Asah1	0.0691958	7.44111	0.0743779	0.786299	0.996818
Microglia	Pla2g15	-0.110734	5.90781	0.0765948	0.786312	0.995301
Mural	Bloc1s1	0.0670272	9.31708	0.0757342	0.78634	0.984713
OPC	Leng1	0.0987553	5.01536	0.0757537	0.786417	0.99129
OPC	Fars2	0.0831237	5.24075	0.0757485	0.786425	0.99129
OPC	Iars	-0.0949911	5.12872	0.0757187	0.786465	0.99129
Astrocytes	RT1-T24-4	0.136514	2.86584	0.076877	0.786473	0.993197
IN	C1qtnf4	-0.0220093	8.37034	0.0773216	0.786476	0.983707
Astrocytes	Med9	0.0492769	4.40695	0.0768753	0.786476	0.993197
Astrocytes	Hes5	-0.115326	1.8813	0.0828661	0.786545	0.993197
Microglia	Gnai2	-0.0311318	9.5464	0.0764226	0.786546	0.995301
IN	LOC691427	-0.0338461	7.40646	0.0772422	0.786582	0.983707
Ependyma	Nek11	0.115747	5.29206	0.075729	0.786591	0.999549
EN	Lpcat1	-0.0652518	7.89494	0.0741321	0.786643	0.996818
Mural	Atp5o	-0.0567469	10.2706	0.0754949	0.786669	0.984713
Astrocytes	Ilf2	-0.0210424	7.37101	0.0767101	0.786699	0.993197
Ependyma	Itm2c	0.0561293	9.01808	0.0756496	0.786699	0.999549
Ependyma	Pcm1	0.057828	8.56704	0.0756489	0.7867	0.999549
Astrocytes	Paqr6	-0.0605012	3.73731	0.0767077	0.786702	0.993197
Endothelial	NEWGENE-619861	0.0628189	7.45369	0.0773956	0.786725	0.999912
OPC	Mt-nd5	0.0319548	9.04903	0.0755289	0.786726	0.99129
Astrocytes	Ints12	-0.0592496	3.60082	0.0766867	0.786731	0.993197
IN	Lgi3	-0.118892	1.51255	0.0770765	0.786805	0.983707
Ependyma	LOC100361898	-0.0876048	6.06402	0.0755634	0.786818	0.999549
Microglia	Cdca2	0.157295	3.97057	0.0762181	0.786824	0.995301
Fibroblast	Ppp1r18	-0.122081	5.28951	0.0776006	0.786836	0.999393
OPC	Cdk2ap2	0.047506	6.80482	0.0754383	0.786851	0.99129
Fibroblast	Bet1	0.0772696	7.18662	0.0775708	0.786876	0.999393
Fibroblast	Pafah1b3	0.109048	6.68451	0.141821	0.78689	0.999393
EN	LOC102553386	-0.0948055	6.43898	0.0784793	0.786899	0.996818
EN	Map9	-0.0861156	6.68809	0.0765755	0.786932	0.996818
Ependyma	Dixdc1	-0.097371	5.85523	0.0754757	0.786938	0.999549
Ependyma	Tgoln2	0.130065	5.08237	0.0754725	0.786943	0.999549
OPC	Slc37a4	-0.0836575	5.64804	0.0753608	0.786958	0.99129
Endothelial	Tnfrsf21	0.0670158	7.10071	0.0772168	0.786965	0.999912
Fibroblast	Ndufa11	0.0599311	8.64346	0.0774713	0.787008	0.999393
Astrocytes	Tmub2	0.0289637	5.95157	0.0764562	0.787043	0.993197
OPC	Zfp46	0.0926097	5.11926	0.0752886	0.787057	0.99129
Astrocytes	C1qbp	-0.019818	7.8868	0.0764257	0.787084	0.993197
IN	Zmym1	-0.0752057	2.82725	0.076844	0.787118	0.983707
Endothelial	Adgrl4	-0.0517017	8.59923	0.0770991	0.787123	0.999912
Astrocytes	Faim2	0.0860543	2.85422	0.0763874	0.787136	0.993197
Astrocytes	Degs1	-0.0266755	5.89637	0.0763616	0.787171	0.993197
Microglia	Timm10b	-0.052193	6.70635	0.075962	0.787173	0.995301
Microglia	Hmg1l1	-0.0860217	5.2668	0.0759613	0.787174	0.995301
Astrocytes	Cand2	-0.0649931	3.93843	0.0763469	0.787191	0.993197
Microglia	Ezh2	-0.079848	5.50233	0.0759234	0.787226	0.995301
OPC	Atl1	-0.108802	4.92364	0.0751475	0.787251	0.99129
Endothelial	Col4a3bp	0.106114	5.68922	0.0895665	0.787257	0.999912
Astrocytes	Arfgap3	-0.046034	4.35648	0.076267	0.787299	0.993197
Astrocytes	Rab3ip	-0.0663989	3.33249	0.0762444	0.78733	0.993197
IN	Msto1	0.0480668	4.96728	0.0766803	0.787338	0.983707
Endothelial	Smad2	-0.108825	5.73007	0.0870986	0.787349	0.999912
Endothelial	Dexi	-0.114712	5.74798	0.0918892	0.787349	0.999912
Fibroblast	Anxa2	-0.0637229	9.9546	0.0772001	0.787371	0.999393
Ependyma	Dennd5a	-0.0709189	7.15374	0.0751588	0.787374	0.999549
Astrocytes	Brd2	0.0262203	6.62889	0.0761923	0.787401	0.993197
IN	Usp45	0.0742985	3.16317	0.0765905	0.78746	0.983707
IN	Oplah	0.0667737	3.63336	0.0765839	0.787468	0.983707
Ependyma	Mpc2	0.0643465	7.51693	0.0750888	0.787471	0.999549
EN	Slitrk1	0.0587312	8.07758	0.0735407	0.787475	0.996818
Microglia	Lhfpl2	-0.0710758	6.08166	0.0757395	0.787476	0.995301
Microglia	Fermt3	0.0569915	6.96122	0.0757296	0.78749	0.995301
IN	Cstb	0.0188752	8.04865	0.0765668	0.787492	0.983707
IN	LOC102550036	0.0469312	4.10495	0.0765666	0.787492	0.983707
Ependyma	Kif19	-0.0747238	6.93845	0.0750642	0.787505	0.999549
Astrocytes	Znf740	-0.0402868	4.6457	0.0761128	0.787508	0.993197
Astrocytes	Rnf11l1	-0.0989113	2.20995	0.076092	0.787537	0.993197
Ependyma	Aga	0.100394	5.84616	0.0750316	0.78755	0.999549
Microglia	Maip1	-0.0936102	5.32027	0.0756757	0.787564	0.995301
Astrocytes	Ranbp2	0.0373868	5.21315	0.0942125	0.787571	0.993197
IN	RGD1305455	0.0296949	5.71407	0.0765074	0.787572	0.983707
Mural	Fkbp3	0.106758	7.34148	0.076079	0.787607	0.984713
Mural	Tmem128	0.109364	7.34307	0.0810211	0.787607	0.984713
Mural	Rtcb	0.110337	7.34225	0.0783102	0.787607	0.984713
Mural	Rtcd1	0.1117	7.34494	0.082299	0.787607	0.984713
Mural	Akirin2	0.112025	7.34467	0.0840591	0.787607	0.984713
Astrocytes	Mical1	0.0422358	4.64853	0.0760168	0.787639	0.993197
IN	Msra	-0.127878	1.73621	0.0764533	0.787645	0.983707
Astrocytes	Hmbs	0.0260805	6.05585	0.0760102	0.787648	0.993197
OPC	Cpm	0.0838185	5.23988	0.0748409	0.787674	0.99129
IN	Coq5	-0.046287	4.7222	0.123459	0.787712	0.983707
Astrocytes	Mrpl27	-0.0177549	8.08208	0.0759618	0.787714	0.993197
Microglia	Pomgnt1	-0.0907666	4.95643	0.07919	0.787729	0.995301
Astrocytes	Zfand3	0.0238415	6.36891	0.0759397	0.787744	0.993197
Microglia	Tmem106c	0.12784	4.38647	0.0755254	0.787769	0.995301
OPC	Eif5a2	-0.121419	4.27459	0.0747577	0.787789	0.99129
EN	Zfp512	-0.140939	5.65462	0.0732977	0.787818	0.996818
Ependyma	Clta	0.0655237	8.20275	0.0748329	0.787824	0.999549
Fibroblast	Eif3f	0.0551126	8.93655	0.0768559	0.787832	0.999393
Mural	Lrrc17	0.136926	7.08186	0.0746446	0.787843	0.984713
Astrocytes	Gnb2	0.0153789	9.5942	0.0758613	0.78785	0.993197
IN	Rad23a	0.0706396	2.69482	0.0762951	0.787859	0.983707
Fibroblast	Dpy19l1	0.102852	6.33622	0.0768333	0.787863	0.999393
Astrocytes	Fads2	0.13261	1.6425	0.0758414	0.787877	0.993197
IN	Prss36	0.103262	2.08851	0.0762298	0.787947	0.983707
Ependyma	Optn	-0.16254	4.83314	0.0747178	0.787983	0.999549
Astrocytes	Vbp1	-0.0257125	7.67662	0.0757541	0.787996	0.993197
OPC	Cwc27	-0.0860363	5.22731	0.0745932	0.788017	0.99129
Microglia	Fchsd2	-0.0564709	6.54134	0.075308	0.788066	0.995301
Ependyma	Maip1	-0.0932826	5.87318	0.0746403	0.78809	0.999549
Astrocytes	Smarca2	-0.0381008	4.73789	0.0760658	0.78809	0.993197
Mural	Prdx3	0.106429	7.34175	0.0744657	0.78809	0.984713
Microglia	Derl1	0.054043	6.5216	0.0752783	0.788107	0.995301
Endothelial	Mcf2l	-0.0863818	6.39445	0.076355	0.788124	0.999912
IN	Lmnb1	0.0885839	2.13748	0.0760966	0.788127	0.983707
Microglia	Eif3c	0.0499799	6.98371	0.0752332	0.788169	0.995301
Fibroblast	Htatsf1	-0.118803	5.71003	0.0988789	0.78818	0.999393
OPC	Trim59	0.0806249	5.33193	0.0785266	0.788203	0.99129
Ependyma	Wdr55	-0.0733429	6.86601	0.0745557	0.788207	0.999549
Mural	Trabd	-0.143775	6.98221	0.0743759	0.788215	0.984713
Endothelial	Tubb5	0.0574909	10.0323	0.0762863	0.788217	0.999912
IN	Spcs3	0.0364442	4.73202	0.0760287	0.788219	0.983707
IN	Wdtc1	0.0415618	4.68032	0.0760057	0.78825	0.983707
Fibroblast	Ost4	-0.0489825	9.00205	0.0765319	0.788268	0.999393
EN	Malsu1	0.141892	5.57713	0.0729725	0.788277	0.996818
IN	Kdelr2	-0.0393172	5.14605	0.0759742	0.788293	0.983707
Microglia	Clcc1	-0.133213	4.13566	0.0751419	0.788294	0.995301
Microglia	Scg2	-0.133213	4.13566	0.0751419	0.788294	0.995301
Astrocytes	Tefm	-0.0579856	3.78432	0.0755288	0.788303	0.993197
Astrocytes	Naf1	-0.0353937	4.88652	0.0755281	0.788304	0.993197
Mural	Nsmce1	0.122399	7.07297	0.0742381	0.788406	0.984713
Ependyma	Caprin1	-0.0966874	6.20886	0.0744116	0.788406	0.999549
Ependyma	Tmem259	0.114719	5.33483	0.0743991	0.788424	0.999549
Endothelial	Dctn2	0.0604398	8.71155	0.0761112	0.788453	0.999912
IN	Cops4	0.0193219	7.41915	0.0758504	0.788461	0.983707
Fibroblast	Mob1a	-0.112162	6.35823	0.130301	0.788493	0.999393
Ependyma	Nit2	-0.0997948	5.99344	0.0743482	0.788494	0.999549
Endothelial	Cox6c	0.0426966	9.66668	0.0760804	0.788495	0.999912
Endothelial	Luzp1	0.0727403	7.28277	0.0936524	0.788498	0.999912
IN	Zfp397	0.0550551	3.42888	0.0758031	0.788525	0.983707
OPC	Uqcrfs1	0.0396791	8.09231	0.074202	0.788559	0.99129
IN	Ptprd	0.0305711	6.21591	0.0757758	0.788562	0.983707
EN	Dram2	0.104513	6.1916	0.0727669	0.788568	0.996818
IN	Scyl1	0.0511593	5.04929	0.0757691	0.788571	0.983707
Microglia	Tank	-0.0660378	5.85817	0.0749213	0.788597	0.995301
Endothelial	Polr1c	-0.102132	5.72335	0.0759842	0.788625	0.999912
Mural	Rpl28	0.0526702	10.3438	0.0740749	0.788633	0.984713
Ependyma	Git2	0.134079	5.02918	0.0742448	0.788637	0.999549
OPC	RGD1559441	-0.117255	4.33256	0.0765202	0.788661	0.99129
OPC	Cpt1a	-0.118062	4.33304	0.0768154	0.788661	0.99129
OPC	LOC100911993	-0.118868	4.33351	0.0754257	0.788661	0.99129
OPC	Traf2	-0.120927	4.33139	0.0784372	0.788661	0.99129
OPC	Lrp12	-0.120927	4.33139	0.0784372	0.788661	0.99129
Astrocytes	Brd3	0.0415102	4.48622	0.0752641	0.788665	0.993197
Fibroblast	Dab2ip	0.161376	4.95211	0.0762223	0.788684	0.999393
Endothelial	LOC103694506	0.150892	5.34496	0.075925	0.788705	0.999912
Astrocytes	Tbc1d9b	-0.0334058	5.1599	0.0751938	0.788761	0.993197
Astrocytes	Ddr1	0.020852	7.14906	0.0751629	0.788803	0.993197
Endothelial	Vars	-0.136392	5.49077	0.0758194	0.788848	0.999912
EN	Rtfdc1	0.1453	5.57984	0.0725224	0.788915	0.996818
IN	Tmem8a	-0.156856	1.13741	0.0754933	0.788946	0.983734
Fibroblast	Amd1	-0.0921724	6.47174	0.0760278	0.788947	0.999393
Ependyma	Ahsa1	0.0602654	8.70832	0.0740195	0.78895	0.999549
Ependyma	Uchl1	-0.0658345	7.53094	0.0739978	0.78898	0.999549
EN	Hnrnpr	-0.0815494	7.01226	0.0724753	0.788982	0.996818
Endothelial	Pex16	-0.136513	5.67901	0.0757056	0.789002	0.999912
Astrocytes	Sarnp	0.018322	7.9183	0.0750064	0.789017	0.993197
Microglia	Tnfsf13b	-0.173053	3.90107	0.0745909	0.789051	0.995301
Astrocytes	Tollip	0.0466537	4.86189	0.0749685	0.789069	0.993197
Astrocytes	Wapl	0.0342694	5.01317	0.0749551	0.789087	0.993197
Astrocytes	Ndufc2	-0.0156133	8.93887	0.0749052	0.789155	0.993197
IN	Ywhah	-0.0150757	10.3477	0.0753372	0.789158	0.983734
Microglia	Shoc2	0.16717	4.13137	0.0744186	0.789289	0.995301
Astrocytes	Cald1	-0.03621	5.06688	0.0747882	0.789316	0.993197
IN	Tom1	-0.0445797	4.16267	0.07522	0.789318	0.983734
Fibroblast	Pigq	0.179349	4.94251	0.0757405	0.789335	0.999393
Microglia	Slc25a10	0.101381	4.84533	0.0743839	0.789336	0.995301
Microglia	Adipor1	0.0459309	7.49	0.0743386	0.789399	0.995301
IN	Kcnk13	0.104996	2.23905	0.0751347	0.789434	0.983734
EN	Stard3nl	0.0510763	8.70929	0.0721287	0.789475	0.996818
Astrocytes	Slc31a2	0.0935196	2.46046	0.0746721	0.789475	0.993197
Fibroblast	Sdcbp	0.0597368	8.48086	0.0756295	0.789485	0.999393
Ependyma	Akap13	0.126807	5.25886	0.0736341	0.789486	0.999549
OPC	Rbpjl	-0.125648	4.27034	0.073522	0.789505	0.99129
EN	Coa3	-0.0925357	6.46928	0.0720849	0.789537	0.996818
Astrocytes	Cercam	-0.0961194	2.17006	0.0746163	0.789552	0.993197
Endothelial	Sdha	-0.0909421	6.92066	0.127424	0.789656	0.999912
Astrocytes	Eif3h	-0.0184479	8.26092	0.074538	0.789659	0.993197
OPC	Arsb	-0.0504525	6.92456	0.0734082	0.789664	0.99129
EN	Thap7	0.157074	5.44899	0.0719928	0.789669	0.996818
OPC	Cnpy3	-0.0705109	5.84129	0.0733645	0.789725	0.99129
Microglia	Polr2f	-0.048259	7.06588	0.0740974	0.789732	0.995301
OPC	Ecsit	0.0840586	5.36406	0.073345	0.789752	0.99129
OPC	Atp1b1	-0.0575676	6.44407	0.0733113	0.789799	0.99129
Fibroblast	Ube2q1	0.116573	5.70521	0.075384	0.789818	0.999393
Endothelial	Ndufa7	-0.052691	8.50988	0.0751033	0.78982	0.999912
Fibroblast	Gcdh	-0.132482	6.18098	0.0753788	0.789825	0.999393
Microglia	Mxd4	0.05164	6.94483	0.0740173	0.789843	0.995301
Ependyma	Mks1	0.101176	5.55956	0.0733699	0.789854	0.999549
Astrocytes	Rft1	-0.0516922	4.06964	0.074378	0.789879	0.993197
Mural	Taldo1	0.0870679	8.11927	0.0731728	0.789891	0.984713
IN	LOC100363372	0.10187	1.59317	0.0747779	0.789921	0.983734
Ependyma	Plk2	0.144509	4.97954	0.0732939	0.78996	0.999549
Fibroblast	Ift57	0.119024	5.73308	0.107368	0.789981	0.999393
OPC	LOC301124	0.0366506	8.93798	0.0731671	0.790001	0.99129
Mural	Atraid	0.116779	7.46572	0.0849516	0.790004	0.984713
IN	Sptbn4	-0.0576398	3.84211	0.0747012	0.790026	0.983734
Astrocytes	Iqsec2	0.072286	3.1719	0.0742527	0.790051	0.993197
Astrocytes	Cnot6l	-0.088472	2.4097	0.0742079	0.790113	0.993197
IN	Brwd3	0.10099	1.75861	0.0826839	0.790123	0.983734
IN	AABR07012775.1	0.120932	1.76505	0.101585	0.790123	0.983734
IN	Ift80	0.113672	1.7599	0.101283	0.790123	0.983734
IN	Cdk5r1	0.0506883	3.54488	0.07459	0.790178	0.983734
Microglia	Swap70	0.079655	5.41044	0.0737654	0.790191	0.995301
Ependyma	Utp11	0.0812657	6.58206	0.0731145	0.790211	0.999549
IN	Tmem223	0.0257983	5.64144	0.0745446	0.79024	0.983734
Astrocytes	Ppwd1	0.0539288	4.17989	0.0741083	0.79025	0.993197
Mural	Mbd3	0.0866737	8.04331	0.0728978	0.790276	0.984713
Fibroblast	Rab4b	0.113623	5.8685	0.075043	0.79028	0.999393
Microglia	Map1lc3b2	0.0505662	6.76833	0.0736924	0.790292	0.995301
Ependyma	Ifngr2	0.112452	5.33613	0.073042	0.790312	0.999549
Fibroblast	RGD1564664	0.100403	6.90888	0.0750096	0.790326	0.999393
Endothelial	Stx5	-0.0924073	6.1276	0.0927473	0.790339	0.999912
Astrocytes	Caskin2	-0.0307926	5.33735	0.0740242	0.790366	0.993197
IN	Mad2l1bp	-0.0492841	3.75041	0.0803531	0.790416	0.983734
OPC	RGD1560212	-0.0460279	6.78508	0.0776375	0.790492	0.99129
Fibroblast	Acox1	0.141762	5.75489	0.0748781	0.790505	0.999393
Microglia	Nadk	-0.0592768	6.44418	0.0735048	0.790552	0.995301
Endothelial	Eif4a2	0.0596499	7.67301	0.0745663	0.790552	0.999912
Microglia	Mrpl17	0.039891	7.99066	0.0735003	0.790559	0.995301
Ependyma	Gna12	0.122754	5.57813	0.0728649	0.79056	0.999549
Astrocytes	Pex11a	-0.0382347	4.73052	0.0738582	0.790595	0.993197
Fibroblast	Nedd8	-0.0476153	9.16499	0.0747949	0.790618	0.999393
Microglia	Cdadc1	-0.141869	4.19557	0.0734116	0.790682	0.995301
IN	Qsox2	-0.0467082	3.72821	0.0742157	0.790691	0.983734
EN	Med25	-0.134085	5.7102	0.0712453	0.790737	0.996818
IN	Bbs7	-0.10023	2.38348	0.0741818	0.790738	0.983734
Endothelial	Sdcbp	0.0430346	9.53063	0.0744282	0.790741	0.999912
OPC	Wasf1	-0.0370722	7.61161	0.0726377	0.790743	0.99129
Fibroblast	Arhgef2	0.152231	5.11437	0.074702	0.790744	0.999393
OPC	Atp5d	0.0335566	8.72071	0.0726364	0.790745	0.99129
Endothelial	Spast	0.117911	5.62619	0.0743581	0.790837	0.999912
Astrocytes	Gltp	0.0286829	6.42631	0.0736799	0.790841	0.993197
IN	Nkap	0.0247044	6.22011	0.0740778	0.79088	0.983734
Ependyma	Fank1	0.0644819	7.40315	0.0726362	0.790881	0.999549
IN	Wfs1	0.0776708	3.03086	0.114816	0.790954	0.983734
IN	Tet3	0.0799821	3.03026	0.116734	0.790954	0.983734
IN	LOC685203	0.0871037	2.2165	0.0740219	0.790957	0.983734
Microglia	Hccs	-0.0829381	5.2663	0.0731947	0.790983	0.995301
IN	Pgm2	0.0403739	4.48789	0.0739881	0.791004	0.983734
Astrocytes	Sart1	-0.0324811	5.35169	0.0735495	0.791022	0.993197
Astrocytes	Zdhhc9	0.0433216	4.58282	0.073525	0.791056	0.993197
Endothelial	Rpp21	-0.0576471	7.67468	0.0741949	0.791061	0.999912
OPC	Pak4	-0.113748	4.83742	0.0724068	0.791067	0.99129
IN	Zfp830	-0.052368	3.98618	0.10611	0.791089	0.983734
Mural	Eci2	-0.122193	7.13414	0.0722982	0.791119	0.984713
IN	Ngrn	0.0211737	6.47948	0.0738593	0.791181	0.983734
Fibroblast	Ermp1	-0.154877	5.31528	0.0743688	0.791199	0.999393
IN	Pex3	0.0715034	3.63147	0.139355	0.791204	0.983734
IN	RGD1563145	0.0550121	3.28845	0.0737923	0.791273	0.983734
IN	Mrpl20	0.0182891	8.06151	0.0737871	0.79128	0.983734
Microglia	Prcp	-0.0716263	5.68094	0.0729781	0.791285	0.995301
Endothelial	Coq10b	0.104197	5.63989	0.0795072	0.791291	0.999912
Endothelial	RGD1309730	0.104995	5.65124	0.0822899	0.791291	0.999912
Endothelial	Tsn	0.104995	5.65124	0.0822899	0.791291	0.999912
Endothelial	St6gal1	0.105887	5.64305	0.0858453	0.791291	0.999912
Endothelial	Rabggta	0.106684	5.65442	0.0815011	0.791291	0.999912
Endothelial	Ift27	0.110157	5.6412	0.0908676	0.791291	0.999912
Endothelial	Scamp2	0.11264	5.65573	0.0772787	0.791291	0.999912
Endothelial	Hgs	0.113636	5.62804	0.0803163	0.791291	0.999912
EN	Pum2	-0.0927241	6.69851	0.0708502	0.791304	0.996818
Microglia	Cdo1	-0.148489	4.19805	0.0729515	0.791322	0.995301
EN	Mesdc2	0.0500505	8.94125	0.0708308	0.791332	0.996818
Endothelial	Cox7c	-0.0427102	9.67972	0.0739881	0.791344	0.999912
Mural	Dek	-0.162554	6.81946	0.0721332	0.791351	0.984713
Microglia	Itsn2	0.0755191	5.72649	0.0729148	0.791373	0.995301
EN	Ppm1l	-0.0705171	7.28621	0.0707852	0.791398	0.996818
Ependyma	Srsf5	0.107362	5.4358	0.0722671	0.7914	0.999549
OPC	Sult4a1	0.0866672	5.30741	0.0721588	0.791416	0.99129
Microglia	Adsl	-0.107131	4.6051	0.0728606	0.791448	0.995301
Astrocytes	Capn2	-0.0232266	6.31789	0.0731824	0.79153	0.993197
Ependyma	Atp1b1	0.0597611	8.2702	0.072172	0.791533	0.999549
Fibroblast	Erlec1	0.0803228	7.66869	0.0741113	0.791551	0.999393
Astrocytes	AABR07036331.2	-0.107967	2.43065	0.0731634	0.791557	0.993197
EN	Car11	-0.0442525	9.97028	0.0706611	0.791576	0.996818
IN	Cited2	-0.0253791	7.53956	0.0735665	0.791584	0.983734
Ependyma	Wdr1	0.0777417	6.59999	0.0721172	0.791611	0.999549
Fibroblast	Dvl2	0.113685	5.301	0.0782202	0.791611	0.999393
OPC	Sec23ip	0.0828669	5.23956	0.0719468	0.791715	0.99129
Microglia	Eloc	0.0409244	7.96883	0.0726617	0.791726	0.995301
Astrocytes	Drp2	0.099683	2.7477	0.0730392	0.791729	0.993197
Mural	Sparcl1	-0.0683861	9.25792	0.0718615	0.791735	0.984713
Endothelial	Dera	-0.0785172	6.50015	0.0737037	0.791735	0.999912
Fibroblast	Arl6ip5	-0.0836748	7.54832	0.0739634	0.791753	0.999393
Astrocytes	Lrrc27	0.108238	1.88008	0.0730187	0.791757	0.993197
Microglia	Bles03	0.0865526	5.00509	0.0746514	0.791758	0.995301
Microglia	Rnf34	0.0872562	5.00551	0.0777835	0.791758	0.995301
Microglia	Thoc6	0.0882106	5.0053	0.0761394	0.791758	0.995301
Microglia	Srgap2	-0.0430273	7.49416	0.0726334	0.791765	0.995301
IN	Sncb	0.0156971	9.54893	0.0734164	0.791791	0.983734
Mural	Ddrgk1	0.0999728	7.56976	0.0725071	0.791807	0.984713
IN	Tra2a	-0.0295366	5.61207	0.0950722	0.791815	0.983734
Fibroblast	Adk	-0.124492	5.24602	0.0891147	0.791875	0.999393
OPC	Nob1	-0.0515704	6.39636	0.0725986	0.791913	0.99129
IN	Pknox1	-0.0698405	3.79315	0.0733044	0.791946	0.983734
Microglia	Hspbp1	0.0760067	5.86138	0.0724976	0.791955	0.995301
IN	Wdr27	-0.111921	1.62832	0.0732762	0.791985	0.983734
Ependyma	Ppp1r36	-0.0601374	8.0339	0.0718259	0.792021	0.999549
Fibroblast	Twistnb	-0.124697	5.17775	0.0737638	0.792027	0.999393
IN	Pikfyve	0.0559267	3.4483	0.073242	0.792032	0.983734
IN	Ndfip1	-0.0140601	10.1555	0.0732412	0.792033	0.983734
Astrocytes	Mtus1	0.0820274	3.38701	0.0728196	0.792034	0.993197
Endothelial	Slc7a1	0.0437556	10.0386	0.0734718	0.792054	0.999912
Mural	Nid1	-0.0848302	8.5668	0.0716335	0.792057	0.984713
OPC	Pabpc4	-0.0573023	6.45005	0.0716999	0.792064	0.99129
IN	Zfp496	-0.0538709	3.54338	0.073216	0.792068	0.983734
Endothelial	Polr2j	-0.0610174	7.42041	0.073456	0.792076	0.999912
IN	Ldha	0.0179672	8.7006	0.0731993	0.792091	0.983734
Microglia	Preb	-0.0706194	5.80975	0.0723943	0.7921	0.995301
OPC	Arv1	0.0870071	5.24815	0.0716606	0.79212	0.99129
OPC	Prpf3	0.119791	4.63644	0.0716366	0.792154	0.99129
IN	Man1b1	-0.0289606	5.22615	0.0760704	0.792164	0.983734
OPC	Rbak	-0.127463	4.21151	0.0716232	0.792172	0.99129
Astrocytes	Rpia	-0.0324079	5.19883	0.0727138	0.792181	0.993197
Mural	Ppp1r12a	-0.0988299	7.92282	0.0715449	0.792183	0.984713
Fibroblast	Chd4	-0.0907404	6.60418	0.110103	0.792188	0.999393
Ependyma	Cct2	-0.0578966	8.04348	0.0716948	0.792206	0.999549
IN	Oxld1	0.07161	3.36089	0.124828	0.792238	0.983734
IN	Fbxo17	-0.100676	2.08158	0.073092	0.79224	0.983734
EN	Ndufa8	-0.0587499	7.98935	0.0701983	0.792244	0.996818
OPC	Rbm28	0.0974976	5.04288	0.071543	0.792286	0.99129
EN	Cluap1	0.152337	5.44664	0.0701654	0.792291	0.996818
Astrocytes	Crcp	0.0310812	5.66443	0.0941219	0.792315	0.993197
Ependyma	Kmt2e	-0.0802254	6.70577	0.0715908	0.792353	0.999549
Fibroblast	Cfl2	0.0632931	7.59097	0.0735152	0.792368	0.999393
EN	Jmjd8	0.0742417	7.08676	0.0701066	0.792376	0.996818
Fibroblast	RGD1359158	0.109637	5.77039	0.073498	0.792392	0.999393
OPC	Man2c1	-0.0800488	5.25878	0.0733057	0.792392	0.99129
Endothelial	Gmds	0.102416	5.65628	0.073215	0.792408	0.999912
Ependyma	Pigh	-0.130601	4.97204	0.0715452	0.792418	0.999549
Microglia	Cnn3	-0.0960182	5.13797	0.072161	0.792426	0.995301
IN	Ippk	0.0619049	3.44777	0.0729503	0.792436	0.983734
IN	Acsf3	0.0848586	2.95109	0.072948	0.792439	0.983734
Astrocytes	Arhgef39	0.062559	3.86235	0.0724832	0.792503	0.993197
IN	Sav1	0.0747701	2.6873	0.0849739	0.792505	0.983734
Ependyma	Ift122	0.0947512	5.67457	0.0714787	0.792512	0.999549
Ependyma	Gmppa	-0.161879	4.95316	0.0713832	0.792647	0.999549
Astrocytes	AABR07052529.1	-0.103906	2.12708	0.0723779	0.792649	0.993197
Mural	H2afv	0.0679074	9.12541	0.0712111	0.792656	0.984713
OPC	Patz1	-0.0635763	6.16738	0.0712774	0.792662	0.99129
Microglia	Svip	-0.0822465	5.23983	0.0719919	0.792664	0.995301
EN	Ppme1	0.101549	6.18904	0.0699037	0.79267	0.996818
Endothelial	Psmg4	0.0817792	6.38006	0.0730172	0.792681	0.999912
Fibroblast	Inpp1	-0.136796	5.20041	0.0732819	0.792689	0.999393
Fibroblast	Hist1h2bcl1	-0.106029	6.41349	0.0732477	0.792736	0.999393
IN	Wipf1	0.104229	1.79797	0.0727206	0.792754	0.983893
Mural	Mrps17	0.0883201	7.96586	0.071135	0.792764	0.984713
OPC	Rasa2	0.101372	4.89826	0.0712003	0.792772	0.99129
OPC	Mlycd	0.0766397	5.444	0.0757961	0.792791	0.99129
Astrocytes	Dctn5	-0.0234236	6.28239	0.0722584	0.792816	0.993197
Ependyma	Acsl3	0.0909878	6.24948	0.0712605	0.792821	0.999549
IN	Dym	-0.0338459	5.22971	0.0726506	0.792851	0.983893
Microglia	RGD1565566	-0.0954433	7.55021	0.0718335	0.792886	0.995301
OPC	Clcc1	-0.082114	5.28702	0.0711172	0.79289	0.99129
OPC	Txndc12	0.0394972	7.14778	0.0711045	0.792908	0.99129
Endothelial	Axin2	-0.114661	5.72878	0.0728441	0.792921	0.999912
Astrocytes	Pbrm1	-0.0316559	5.34179	0.0721819	0.792923	0.993197
IN	Kctd7	-0.117382	1.45997	0.0725906	0.792935	0.983893
EN	Luc7l3	0.0842477	6.67845	0.0731288	0.792938	0.996818
OPC	Tomm5	-0.0353736	7.77145	0.0710584	0.792973	0.99129
Astrocytes	Vstm4	0.0493352	4.13337	0.0720846	0.793059	0.993197
OPC	Mpc1	-0.0354768	8.36694	0.0709877	0.793074	0.99129
Fibroblast	Odc1	-0.112807	5.85579	0.072985	0.793099	0.999393
Astrocytes	Stx12	-0.0239591	6.95597	0.0720428	0.793118	0.993197
Endothelial	Sdf2l1	-0.110922	5.76547	0.0727018	0.793118	0.999912
IN	Nr4a2	0.0868073	3.88698	0.0724537	0.793125	0.983926
Astrocytes	Nol4	0.0965854	2.35354	0.0719978	0.793181	0.993197
OPC	Slc35b2	-0.0456338	6.81137	0.0722987	0.793191	0.99129
Endothelial	Psmg1	0.0915558	6.48039	0.0998962	0.793199	0.999912
Fibroblast	Oxr1	-0.0887944	6.69238	0.0899105	0.793227	0.999393
Astrocytes	Borcs6	-0.0517893	4.13796	0.0719522	0.793244	0.993197
Astrocytes	Chd1	-0.10391	2.16883	0.0719452	0.793254	0.993197
Microglia	Atp5l	-0.0298784	9.6471	0.0715573	0.793274	0.995301
Astrocytes	Abcb10	0.0471913	4.17764	0.0719201	0.793289	0.993197
Fibroblast	Gtf2b	0.0979571	5.81484	0.0728273	0.793316	0.999393
IN	Siah2	0.0316825	5.10719	0.0723046	0.793332	0.983926
Astrocytes	Gcat	-0.0577178	3.71131	0.0718749	0.793353	0.993197
Astrocytes	Dhrsx	-0.0214081	6.97045	0.0718652	0.793366	0.993197
EN	Slc27a4	-0.0516764	8.49434	0.0694119	0.793383	0.996818
EN	Pabpc1	-0.0743317	7.10667	0.069397	0.793405	0.996818
EN	Akr7a2	0.137834	5.63797	0.0693816	0.793427	0.996818
Endothelial	Dcxr	0.0966351	5.84435	0.0724771	0.793429	0.999912
Microglia	Pafah1b2	0.0691947	5.81572	0.071429	0.793455	0.995301
OPC	Ttf1	-0.119939	4.32915	0.0706921	0.793494	0.99129
OPC	Cbx1	-0.119939	4.32915	0.0706921	0.793494	0.99129
IN	Lysmd3	-0.0628388	2.93764	0.0721626	0.79353	0.983926
Astrocytes	Nacc1	0.0637382	4.38362	0.071739	0.793543	0.993197
IN	Cacfd1	-0.0386015	4.70952	0.0721248	0.793583	0.983926
Ependyma	Krcc1	-0.0577523	7.90611	0.0707219	0.793586	0.999549
Astrocytes	Actr6	0.0364275	5.14064	0.0717018	0.793595	0.993197
IN	Rac1	-0.0173171	8.57817	0.0721139	0.793598	0.983926
Astrocytes	RGD1359158	-0.0250744	6.23774	0.0853774	0.79363	0.993197
Microglia	Ppp1r36	0.157273	3.97145	0.0712932	0.793647	0.995301
Astrocytes	Fh	0.0266696	6.11577	0.0922244	0.793682	0.993197
OPC	Psph	0.0431657	6.91052	0.0705554	0.793689	0.99129
EN	Cnpy3	0.053137	8.46883	0.0691959	0.793698	0.996818
Astrocytes	Dhx29	-0.0301395	5.46885	0.0716198	0.79371	0.993197
IN	Igf1	0.0563967	3.47757	0.0720266	0.79372	0.983926
EN	Oaz1	0.103793	6.14873	0.0691758	0.793727	0.996818
IN	Ufd1l	-0.0198638	6.54391	0.0719859	0.793777	0.983926
Microglia	Ccdc50	0.0819668	5.49604	0.0711935	0.793787	0.995301
EN	Trappc4	0.0825535	6.70558	0.0691124	0.793819	0.996818
Endothelial	LOC100912034	0.0975404	6.01991	0.0721637	0.793865	0.999912
IN	Mettl23	0.0340318	4.97544	0.071892	0.793908	0.983926
IN	Jak1	-0.061272	3.33922	0.0939822	0.79391	0.983926
Astrocytes	Pbx1	-0.0411195	4.61328	0.07958	0.793913	0.993197
Endothelial	RGD1566320	-0.0624391	7.4945	0.0721252	0.793918	0.999912
IN	Kcmf1	0.036465	5.34285	0.125616	0.79397	0.983926
Endothelial	Mdh2	0.0589763	8.18936	0.0720507	0.794022	0.999912
Mural	Rpl10	-0.0431932	11.1693	0.0702513	0.794023	0.984713
Ependyma	LOC100362432	-0.0540357	8.53596	0.0703998	0.794045	0.999549
OPC	Pdgfra	-0.0277981	9.87121	0.0702667	0.794101	0.99129
Astrocytes	Pias4	0.0327199	5.21639	0.0798861	0.794102	0.993197
OPC	Coq10b	0.1222	4.69548	0.0702638	0.794106	0.99129
Microglia	Ext2	-0.07547	5.36187	0.0709681	0.794106	0.995301
Astrocytes	Mark1	0.0454609	4.26417	0.0712955	0.794166	0.993197
Endothelial	Madcam1	-0.150896	6.70907	0.0719278	0.794193	0.999912
Ependyma	Scg3	0.0851952	6.38989	0.0702763	0.794221	0.999549
Fibroblast	Eif3m	0.0539707	8.40277	0.072167	0.794231	0.999393
Astrocytes	Vti1a	0.0734871	2.95399	0.0727273	0.79424	0.993197
Astrocytes	Rbm25l1	-0.0221602	6.56411	0.07122	0.794272	0.993197
Astrocytes	Fem1c	0.0411944	4.757	0.0712133	0.794282	0.993197
Astrocytes	AABR07035787.1	-0.0335246	5.37924	0.0917653	0.794291	0.993197
Microglia	Prpf6	-0.109557	4.83122	0.0707771	0.794376	0.995301
Microglia	Tnpo1	-0.0738802	5.58209	0.0707607	0.794399	0.995301
OPC	Syncrip	0.0779254	5.39187	0.0700516	0.794409	0.99129
Endothelial	Ndufb8	0.0504831	8.81997	0.0717691	0.794414	0.999912
OPC	Arfip2	0.0826895	5.42043	0.0700299	0.79444	0.99129
Endothelial	Bst2	-0.0640527	7.70863	0.071731	0.794468	0.999912
Microglia	Ufc1	-0.0434023	7.9637	0.0707058	0.794477	0.995301
Astrocytes	Has2	-0.0547726	4.49832	0.0710738	0.794478	0.993197
IN	Itpa	-0.0180183	6.84293	0.0714694	0.794499	0.983926
Astrocytes	Mob1a	0.0319295	5.4504	0.0710553	0.794504	0.993197
Endothelial	Ptp4a2	0.0700319	7.25244	0.0716953	0.794517	0.999912
OPC	Pstpip2	-0.0489068	6.81908	0.082585	0.794522	0.99129
Astrocytes	Tmem56	-0.069816	3.05552	0.0710349	0.794533	0.993197
Astrocytes	Rps24	0.0136361	10.9273	0.0710343	0.794534	0.993197
Astrocytes	Pnpla7	0.0737263	3.51344	0.0710242	0.794548	0.993197
EN	Scamp1	-0.0433433	9.34216	0.0686048	0.79456	0.996818
Fibroblast	Rfx5	0.159356	4.94843	0.0719108	0.794587	0.999393
OPC	Prim2	0.0852233	5.36438	0.0699239	0.794592	0.99129
IN	Trappc6b	0.0181098	7.19464	0.0713899	0.79461	0.983926
Ependyma	Spop	0.0653987	7.36679	0.0700027	0.794613	0.999549
Astrocytes	Chd2	-0.0439441	4.65172	0.0709724	0.794621	0.993197
Microglia	Pltp	-0.0570828	7.96703	0.0705963	0.794632	0.995301
Mural	Uqcc3	-0.107211	7.56288	0.0788407	0.794637	0.984713
OPC	Srrm3	0.0890625	5.11011	0.069873	0.794665	0.99129
IN	Pi4ka	0.046721	4.16795	0.0713496	0.794666	0.983926
Astrocytes	Oat	-0.0177269	8.40206	0.0709309	0.79468	0.993197
Astrocytes	Gabpa	0.0367241	4.99611	0.0709188	0.794697	0.993197
Astrocytes	Psmc5	-0.019008	7.52502	0.0709148	0.794702	0.993197
Astrocytes	Nbas	-0.0678116	3.21089	0.0708812	0.79475	0.993197
Microglia	Tmem230	-0.065257	5.77103	0.0705015	0.794767	0.995301
Mural	Utrn	-0.107753	7.2683	0.0708909	0.79477	0.984713
Mural	Fbxo22	-0.109062	7.2667	0.0759218	0.79477	0.984713
Mural	Gna12	-0.109228	7.26698	0.0749593	0.79477	0.984713
Mural	Lrrc59	-0.11005	7.26455	0.0770358	0.79477	0.984713
Mural	Ndrg2	-0.11005	7.26455	0.0770358	0.79477	0.984713
Mural	Stard3	-0.112041	7.26405	0.0764638	0.79477	0.984713
Microglia	Nek6	0.0547268	6.70243	0.0704964	0.794774	0.995301
Astrocytes	Bcs1l	-0.0502997	4.24416	0.0708573	0.794783	0.993197
EN	Hnrnpul1	0.141704	5.57728	0.068446	0.794793	0.996818
Astrocytes	B4galnt1	-0.096171	2.33676	0.0707999	0.794864	0.993197
EN	Syt5	0.0446104	10.5727	0.0683937	0.794869	0.996818
Astrocytes	Rars2	-0.0609421	3.70805	0.0707806	0.794892	0.993197
IN	Dhps	-0.0181341	6.8748	0.0711865	0.794895	0.983926
IN	Nfkb1	0.123803	1.53462	0.0951499	0.79493	0.983926
EN	LOC103689931	0.0807671	6.90166	0.0683199	0.794977	0.996818
Microglia	Strap	0.0502328	6.87737	0.0703517	0.794979	0.995301
Microglia	Sgce	0.0704312	5.60094	0.0715972	0.794981	0.995301
Endothelial	ENSRNOG00000047276	-0.0617276	7.7919	0.071363	0.794982	0.999912
Astrocytes	Exoc4	-0.127587	1.92858	0.0706928	0.795016	0.993197
Mural	Hadha	0.0966995	7.76452	0.0695284	0.79506	0.984713
IN	Pank1	-0.0562506	3.29907	0.0710467	0.795092	0.983926
OPC	Eci1	0.0870273	5.24043	0.0695666	0.795105	0.99129
IN	Tef	0.039375	4.62872	0.0710052	0.79515	0.983926
Fibroblast	Polr2c	-0.087536	6.53963	0.0714957	0.795165	0.999393
IN	Pdzd11	-0.037226	4.99215	0.0709791	0.795187	0.983926
Astrocytes	Sparc	-0.0211848	9.86794	0.070569	0.795191	0.993197
IN	Rnf13	-0.0346875	4.91266	0.0869877	0.795201	0.983926
Fibroblast	Mrpl57	0.0727748	6.68302	0.0731245	0.795204	0.999393
Fibroblast	Pabpc4	0.114767	6.68451	0.145449	0.795204	0.999393
Astrocytes	Trim47	0.0318066	5.10268	0.0705389	0.795233	0.993197
Fibroblast	Irf3	-0.11855	5.8277	0.0714431	0.795238	0.999393
Microglia	Ube2c	0.102089	6.72975	0.0701649	0.795245	0.995301
OPC	Igsf21	-0.0500914	6.42383	0.0697929	0.795258	0.99129
OPC	Fbxo42	-0.110598	4.38811	0.0694391	0.795288	0.99129
EN	Sema3c	0.0807792	6.7607	0.0680956	0.795306	0.996818
Astrocytes	Slc12a9	-0.0388684	4.80244	0.0847358	0.795364	0.993197
OPC	Parp2	-0.0737143	5.67009	0.0693775	0.795377	0.99129
Endothelial	Pcbp4	0.111036	5.58509	0.0838369	0.795414	0.999912
Endothelial	Slc35b4	0.112745	5.58827	0.0851382	0.795414	0.999912
OPC	Ssu72	-0.0492932	6.85222	0.0693491	0.795417	0.99129
Ependyma	Tubb5	-0.0625352	7.6961	0.0694413	0.795418	0.999549
Ependyma	Klhdc2	0.079687	6.14547	0.0694303	0.795433	0.999549
Endothelial	Rpl22	-0.0419833	9.655	0.071035	0.795441	0.999912
Fibroblast	Vezf1	-0.183986	4.71446	0.0712595	0.795495	0.999393
IN	Lrrn3	0.0702934	3.80154	0.14567	0.795549	0.983926
Endothelial	Dram2	0.0938996	6.97345	0.0709579	0.79555	0.999912
Endothelial	Rsl24d1	0.0958298	6.09793	0.0709367	0.795579	0.999912
Ependyma	Ulk4	0.0771606	6.7342	0.0693286	0.79558	0.999549
Microglia	Lta4h	0.0841481	6.08216	0.0699027	0.795618	0.995301
OPC	Ube4a	0.0848683	5.1784	0.0692085	0.79562	0.99129
IN	Zranb2	-0.0191575	7.26882	0.0706407	0.795663	0.983926
Astrocytes	Spty2d1	-0.0929064	2.67235	0.0702338	0.795666	0.993197
Astrocytes	Gcn1l1	-0.0422513	4.7577	0.0702227	0.795681	0.993197
OPC	F2r	-0.0782742	5.28875	0.0718828	0.795712	0.99129
OPC	Usp8	-0.0783595	5.29037	0.0695966	0.795712	0.99129
Ependyma	Pmvk	-0.0933781	5.90737	0.0692291	0.795723	0.999549
Astrocytes	Plcd1	-0.0291255	5.72115	0.0701616	0.795768	0.993197
IN	Txnl4a	-0.0177614	7.80655	0.0705578	0.79578	0.983926
Ependyma	Fbxo16	-0.0669963	7.4471	0.069179	0.795795	0.999549
Fibroblast	Mapk4	0.151449	4.94461	0.0710185	0.795832	0.999393
Fibroblast	Zfp703	-0.11631	5.23668	0.0709541	0.795922	0.999393
Microglia	Crispld1	0.0940691	4.74985	0.0697815	0.795945	0.995301
Microglia	Ttyh1	0.0953426	4.74896	0.0718472	0.795945	0.995301
Ependyma	Plcl2	-0.11023	5.37624	0.0690467	0.795986	0.999549
OPC	Fam89b	0.0456451	7.12557	0.0689448	0.796	0.99129
Fibroblast	Dars	0.0953596	6.26643	0.0895786	0.796038	0.999393
Astrocytes	Ripk1	-0.0887112	3.0675	0.0699494	0.796069	0.993197
Astrocytes	Fuk	-0.075006	2.88108	0.0699444	0.796076	0.993197
Ependyma	Ctbp1	-0.057128	7.97262	0.0689718	0.796094	0.999549
Endothelial	Smpd2	-0.0747939	6.73917	0.070563	0.796105	0.999912
Fibroblast	Ppp2r5e	-0.0987606	5.74269	0.0708227	0.796106	0.999393
EN	Fam129c	0.159249	5.37621	0.0675406	0.796123	0.996818
Endothelial	Rbm42	0.0625059	7.29978	0.0705478	0.796126	0.999912
Fibroblast	Sap130	0.162874	5.05767	0.0707884	0.796154	0.999393
Microglia	Gpr89b	-0.0933724	4.95802	0.069502	0.796191	0.995301
Mural	Pcdh18	0.0663059	9.15907	0.0687389	0.796199	0.984713
Microglia	Acat1	0.0579136	6.34685	0.0694957	0.7962	0.995301
Astrocytes	Slc2a13	0.0614279	3.69487	0.0698556	0.796203	0.993197
Microglia	Eny2	0.043729	7.28871	0.0694785	0.796224	0.995301
Mural	Cnbp	0.0640921	9.37454	0.0687153	0.796233	0.984713
EN	Pip5k1c	-0.104289	6.14259	0.0674529	0.796253	0.996818
Ependyma	Prim2	0.0619431	8.67211	0.0688558	0.796261	0.999549
IN	Ap5b1	0.0928595	1.75668	0.0702125	0.796267	0.983926
Astrocytes	Atxn3	0.111738	1.93114	0.0698074	0.796271	0.993197
Ependyma	Srp9	0.0552512	8.22803	0.0688476	0.796273	0.999549
Ependyma	LOC100360856	-0.104948	5.46228	0.068836	0.79629	0.999549
OPC	Lrrc49	-0.0534407	6.32739	0.0687145	0.796333	0.99129
Ependyma	Msmo1	-0.0689018	6.92179	0.0687956	0.796348	0.999549
Microglia	Vps18	-0.109685	4.64606	0.0693916	0.796349	0.995301
Ependyma	Alms1	-0.122281	5.08478	0.0687885	0.796358	0.999549
Ependyma	Rab1b	-0.0932611	5.70596	0.0687684	0.796387	0.999549
Fibroblast	LOC100912917	0.140792	4.98876	0.0706219	0.796388	0.999393
Fibroblast	Fbxw9	0.140792	4.98876	0.0706219	0.796388	0.999393
IN	Acyp1	-0.0213541	6.22482	0.0778158	0.796426	0.983926
Astrocytes	Ap4b1	0.0507591	3.88147	0.0696955	0.796431	0.993197
IN	Rpusd2	0.058059	3.12891	0.0700907	0.79644	0.983926
Microglia	Hras	0.0447067	7.26523	0.0693049	0.796473	0.995301
Ependyma	Galnt2	-0.0806846	6.17771	0.0687069	0.796476	0.999549
Ependyma	Rer1	0.065836	7.15351	0.0686973	0.79649	0.999549
Ependyma	Jagn1	0.0788301	6.222	0.0686925	0.796497	0.999549
Microglia	Dnmt1	0.0760313	5.41362	0.0692681	0.796525	0.995301
Fibroblast	Dnaja1	0.0588549	7.76166	0.0705096	0.796546	0.999393
Microglia	Bid	-0.0699768	5.87508	0.0692501	0.796551	0.995301
EN	AC141521.1	-0.0809303	6.69256	0.0672488	0.796554	0.996818
Microglia	Ppp1r12c	0.122632	4.38837	0.0692334	0.796575	0.995301
EN	Ccng1	0.138215	5.57462	0.0671734	0.796666	0.996818
EN	Flot2	0.138215	5.57462	0.0671734	0.796666	0.996818
OPC	Fam3a	0.0748116	5.54842	0.0732722	0.796718	0.99129
EN	Rpl34-ps1	-0.0723818	7.1923	0.0671371	0.796719	0.996818
Astrocytes	Slc46a1	-0.0635128	3.55159	0.0694715	0.79675	0.993197
Microglia	Pdcl	-0.087207	5.26688	0.0691099	0.796752	0.995301
Astrocytes	Rnf115	-0.0200019	7.18762	0.0694542	0.796775	0.993197
IN	Dzip1	-0.0233148	5.7438	0.0698215	0.796821	0.983926
Ependyma	Ndufa8	0.0567667	8.03593	0.0684307	0.796876	0.999549
Endothelial	Snrpd3	0.0532923	7.96181	0.0699738	0.796936	0.999912
Ependyma	Hdac3	-0.0738479	7.04491	0.0683668	0.796969	0.999549
Ependyma	Heatr5b	0.131057	5.02209	0.0683466	0.796998	0.999549
Ependyma	Rab11fip1	0.131057	5.02209	0.0683466	0.796998	0.999549
Ependyma	Csrp1	0.115445	5.28397	0.0683424	0.797004	0.999549
Microglia	ST7	-0.124869	4.07353	0.068922	0.797022	0.995301
Microglia	Acot8	-0.124869	4.07353	0.068922	0.797022	0.995301
Endothelial	Nr4a2	0.102851	6.44604	0.116324	0.797024	0.999912
Mural	Usf1	-0.10331	7.46087	0.0681702	0.797024	0.984713
Microglia	Tpp1	0.0613329	6.78568	0.068905	0.797046	0.995301
IN	Epha6	-0.116253	1.36046	0.069648	0.797067	0.983926
Microglia	Selenot	-0.0803561	5.24092	0.0688846	0.797076	0.995301
Astrocytes	Nob1	0.0254591	6.0768	0.0692431	0.797076	0.993197
Astrocytes	Gnl2	0.0473957	4.82668	0.0692088	0.797125	0.993197
Ependyma	Gabbr1	0.0599889	7.88283	0.0682423	0.797149	0.999549
Microglia	Uqcrc2	-0.0424333	7.35342	0.0688246	0.797162	0.995301
EN	Golga7b	0.096757	6.26614	0.0668352	0.797166	0.996818
OPC	RGD1562747	0.0982691	5.05277	0.0681382	0.797169	0.99129
IN	Phlpp1	-0.0746968	3.14397	0.112361	0.797175	0.983926
Ependyma	Dbp	0.131565	5.03056	0.0682213	0.79718	0.999549
EN	Clstn1	0.0433146	10.9182	0.0668233	0.797184	0.996818
EN	Atp5c1	-0.0584947	8.11402	0.0667909	0.797232	0.996818
IN	Foxn3	-0.0289815	6.30456	0.0695318	0.797233	0.983926
Astrocytes	Trim8	-0.0231113	6.73545	0.0691287	0.79724	0.993197
Astrocytes	Rhobtb2	0.0418438	4.56504	0.0691221	0.797249	0.993197
Endothelial	Sh3glb1	0.054022	8.75703	0.0697164	0.7973	0.999912
OPC	Slc35b1	-0.0365635	7.76542	0.0680467	0.797302	0.99129
IN	Snrnp35	0.0358673	4.92768	0.0693994	0.797421	0.983926
IN	Cmpk1	0.017457	8.44843	0.0693992	0.797421	0.983926
IN	Yars	-0.0260802	5.78389	0.0693962	0.797425	0.983926
Microglia	Rbm28	0.0979353	4.60219	0.0701093	0.797488	0.995301
Microglia	Gpn3	0.0982185	4.60235	0.068759	0.797488	0.995301
Microglia	Uckl1	0.098234	4.60152	0.0703199	0.797488	0.995301
Microglia	Coq6	0.0988006	4.60182	0.0716599	0.797488	0.995301
Fibroblast	Nfu1	0.104306	5.6292	0.0698324	0.7975	0.999393
Astrocytes	Acvr1b	0.0626721	3.43628	0.0689459	0.797501	0.993197
Microglia	Iah1	0.040139	8.16022	0.0685651	0.797535	0.995301
Microglia	Tmed1	-0.117218	4.38951	0.0685252	0.797593	0.995301
Microglia	Tmem35b	-0.0845546	5.10397	0.0685248	0.797594	0.995301
Fibroblast	Psmb5	0.0527445	8.57213	0.0697605	0.797602	0.999393
OPC	Sod1	0.04252	7.15748	0.0678394	0.797603	0.99129
OPC	Aar2	0.0712012	5.57038	0.071003	0.797612	0.99129
IN	Camkv	-0.0215103	7.22172	0.0692424	0.797644	0.983926
IN	Slc1a3	-0.0492229	3.90054	0.0910084	0.79768	0.983926
Microglia	RT1-T24-3	-0.102574	4.60255	0.0684498	0.797702	0.995301
IN	Smarcc2	0.0404926	4.74161	0.0691989	0.797706	0.983926
Astrocytes	Mapkbp1	0.0687991	3.2631	0.0687978	0.797713	0.993197
IN	Trip4	-0.0614574	3.69392	0.0691439	0.797785	0.983926
Astrocytes	Gtf2h4	0.0404395	4.59049	0.0687257	0.797817	0.993197
Ependyma	Slc27a1	0.076483	6.94997	0.0677595	0.797851	0.999549
Fibroblast	Wdr70	0.134287	5.14281	0.0695725	0.797868	0.999393
Fibroblast	Wasf2	0.134287	5.14281	0.0695725	0.797868	0.999393
Ependyma	Nme7	-0.0629085	7.38965	0.0677208	0.797907	0.999549
IN	Tcof1	0.0655978	2.97425	0.0690556	0.797911	0.983926
Microglia	Snx27	-0.0807158	5.387	0.0683017	0.797915	0.995301
Astrocytes	Slc4a2	0.0395484	4.99085	0.0919818	0.797921	0.993197
Fibroblast	Ndufs2	0.0633533	7.78073	0.0695277	0.797931	0.999393
Endothelial	Tpi1	-0.140097	5.4234	0.0692683	0.797936	0.999912
IN	Zcchc9	0.0260988	6.20009	0.0690299	0.797947	0.983926
Astrocytes	Rn60-1-2212.2	0.0242992	7.68432	0.0686099	0.797983	0.993197
Endothelial	Nubp1	0.0819374	6.5682	0.069232	0.797988	0.999912
Astrocytes	Fbxo31	0.0315269	5.35543	0.0685912	0.79801	0.993197
Ependyma	Rpl4	-0.0510956	9.45859	0.0676273	0.798044	0.999549
Ependyma	Rpl21.3	-0.053422	11.1232	0.0676076	0.798072	0.999549
Astrocytes	Ypel3	-0.0212047	7.16547	0.0685259	0.798104	0.993197
IN	Tomm20	-0.0149178	9.41531	0.0689081	0.798121	0.983926
IN	Tspyl1	-0.0199827	7.73505	0.0689029	0.798129	0.983926
IN	Kctd18	0.0335216	4.7201	0.0688873	0.798151	0.983926
Fibroblast	Necap2	-0.105559	5.99986	0.0693562	0.798174	0.999393
IN	RGD1359158	0.0290675	5.39336	0.0688644	0.798184	0.983926
Astrocytes	B3gat2	0.0216071	6.51583	0.0684508	0.798212	0.993197
IN	Ghdc	0.1373	1.34916	0.0688449	0.798212	0.983926
Fibroblast	Eef1g	0.0447767	10.4721	0.0693159	0.798231	0.999393
Ependyma	Suclg1	-0.0552579	8.46572	0.0674899	0.798244	0.999549
IN	Rgl3	-0.0932023	1.70278	0.0688124	0.798258	0.983926
IN	RGD1311345	-0.0519075	3.76155	0.0688017	0.798273	0.983926
Fibroblast	Phc2	-0.117937	6.08179	0.125203	0.798285	0.999393
Fibroblast	Eif3h	0.0606374	8.62678	0.0692733	0.798292	0.999393
Astrocytes	Apod	0.0883404	2.30296	0.0688633	0.798307	0.993197
IN	Arhgef2	0.03437	4.98183	0.0756409	0.798328	0.983926
Astrocytes	Arl8a	-0.0224015	6.65702	0.0683647	0.798336	0.993197
EN	Adnp	-0.100378	6.18339	0.0660487	0.798337	0.996818
IN	Ift22	-0.0371361	4.55015	0.0687564	0.798338	0.983926
Fibroblast	Mpc2	0.0914106	6.95681	0.0692153	0.798374	0.999393
IN	Smn1	0.024449	5.90656	0.0687311	0.798374	0.983926
IN	Toe1	-0.0492197	4.46475	0.0687285	0.798378	0.983926
Ependyma	Fn1	-0.12802	4.97065	0.0673876	0.798393	0.999549
OPC	Serinc3	-0.0684777	5.75841	0.0672853	0.798412	0.99129
Fibroblast	Hspb1	0.132984	6.09728	0.0691819	0.798421	0.999393
IN	Fmo1	-0.129836	1.12439	0.0686831	0.798443	0.983926
Astrocytes	Rad21	0.0241536	6.96547	0.0682876	0.798446	0.993197
OPC	Slc25a1	0.0705893	5.59372	0.0689639	0.798473	0.99129
OPC	Osbpl2	0.0729599	5.59746	0.0722577	0.798473	0.99129
Astrocytes	Echdc1	-0.0221962	6.30345	0.0682627	0.798482	0.993197
Fibroblast	Brd4	-0.0923539	6.52482	0.0690888	0.798554	0.999393
IN	AABR07026294.1	0.0449531	4.37403	0.0685848	0.798584	0.983926
IN	Supt7l	0.148498	1.26158	0.104472	0.798609	0.983926
IN	Ergic1	0.148498	1.26158	0.104472	0.798609	0.983926
EN	Galnt7	-0.121547	5.76806	0.06585	0.798634	0.996818
Ependyma	Cdk12	0.144525	4.96907	0.0672216	0.798636	0.999549
Ependyma	Fam151b	0.118457	5.18537	0.06721	0.798653	0.999549
Mural	Cnot8	0.120066	7.07135	0.0670415	0.798672	0.984713
Microglia	Rpl32.1	-0.0475095	8.57104	0.0677733	0.79868	0.995301
Microglia	Slc25a3	0.0426812	8.8352	0.0677708	0.798683	0.995301
Astrocytes	Snph	-0.0426272	4.38718	0.0720467	0.798766	0.993197
Endothelial	Fam188a	-0.0930833	5.77764	0.0725437	0.798824	0.999912
Endothelial	Trnau1ap	-0.0999343	5.79541	0.0812692	0.798824	0.999912
Endothelial	Nat6	-0.0999343	5.79541	0.0812692	0.798824	0.999912
Endothelial	Msl1	-0.107499	5.78303	0.0817689	0.798824	0.999912
Microglia	Tmem203	0.100815	4.60122	0.0676368	0.798878	0.995301
Microglia	Zfp161	0.0999654	4.60077	0.0676209	0.798901	0.995301
Fibroblast	Arl2	0.0881942	6.41322	0.0688424	0.798904	0.999393
IN	Srrm3	-0.0379844	4.4057	0.0683409	0.798933	0.983926
OPC	Afap1	-0.0795569	5.31671	0.0703738	0.798936	0.99129
Ependyma	Alg5	0.0804285	6.2434	0.0670106	0.798945	0.999549
IN	Rad51ap1	-0.0523645	3.6815	0.0773499	0.79898	0.983926
EN	Serp1	-0.0869533	6.4762	0.0677753	0.798998	0.996818
EN	Rnf5	-0.0833217	6.63896	0.0655861	0.799029	0.996818
IN	NEWGENE-1305281	-0.0277351	5.34487	0.0682469	0.799068	0.983926
Ependyma	Arsg	-0.150602	4.83617	0.0669134	0.799087	0.999549
IN	Map3k14	0.0657255	2.90257	0.0682303	0.799092	0.983926
IN	Ctdspl2	0.0353688	4.76704	0.0681329	0.799232	0.983926
EN	Tmem14c	-0.0683744	7.25104	0.0654485	0.799235	0.996818
Ependyma	Bhlhb9	-0.101921	5.46889	0.0668028	0.79925	0.999549
OPC	Mbnl2	0.0557051	6.36267	0.0667107	0.799254	0.99129
Endothelial	Rpp25l	0.118757	5.4163	0.0683308	0.799274	0.999912
OPC	Fuca2	-0.132543	4.26928	0.0666945	0.799278	0.99129
Microglia	G6pc3	-0.0955497	5.13903	0.0673247	0.799331	0.995301
IN	Wwc2	-0.0772035	2.26232	0.0680545	0.799345	0.983926
EN	Pitpnm1	-0.127818	5.71514	0.0653743	0.799346	0.996818
Fibroblast	Riok1	-0.109672	5.47284	0.068523	0.79936	0.999393
Endothelial	Pcmtd1	-0.0957582	6.38002	0.0682564	0.799381	0.999912
Mural	Nop10	-0.07063	8.99254	0.066505	0.79946	0.984713
EN	Vps72	-0.0867021	6.47585	0.0652949	0.799465	0.996818
Astrocytes	Ick	0.059282	4.10242	0.0675786	0.79947	0.993197
OPC	Kmt2d	-0.047592	6.67051	0.0665264	0.799526	0.99129
Astrocytes	Nfia	0.0157308	8.54702	0.067498	0.799587	0.993197
Microglia	Rpl6-ps1	-0.049489	7.8276	0.0671278	0.799618	0.995301
Fibroblast	Mal2	-0.167553	6.58153	0.0683358	0.799627	0.999393
Endothelial	Ldb1	0.107195	5.54879	0.0747436	0.799628	0.999912
Astrocytes	Slc39a6	0.0319343	5.04307	0.0674632	0.799637	0.993197
OPC	Ndrg4	0.0768822	5.46711	0.066413	0.799693	0.99129
Endothelial	Cdk11b	0.082019	6.54245	0.0680337	0.7997	0.999912
Endothelial	Tgm2	0.0666777	8.02904	0.0680228	0.799716	0.999912
Ependyma	Igsf8	-0.0711039	6.83482	0.0664773	0.799728	0.999549
IN	Gbf1	-0.043777	4.73079	0.0677672	0.799758	0.983926
Endothelial	Mrpl35	-0.0904559	6.17511	0.081517	0.799771	0.999912
Endothelial	Srebf2	-0.101187	6.1842	0.0873077	0.799771	0.999912
Ependyma	Med10	-0.0768314	6.29589	0.0664387	0.799785	0.999549
Fibroblast	Esd	-0.0657727	7.07604	0.0682207	0.799792	0.999393
Astrocytes	Slc25a15	0.0457571	4.36539	0.0673518	0.799799	0.993197
IN	Creb3	-0.0295626	5.65778	0.0677042	0.799849	0.983926
IN	Vgll4	-0.029631	6.15292	0.125551	0.799915	0.983926
Astrocytes	Zfp706	0.0169425	8.42786	0.0672538	0.799941	0.993197
Astrocytes	Gnai3	0.020791	6.80516	0.0672406	0.79996	0.993197
Ependyma	Paqr4	0.102712	5.55704	0.0663176	0.799963	0.999549
Ependyma	RGD1304587	0.0863431	6.05039	0.0663062	0.79998	0.999549
IN	Nectin2	-0.0304186	5.1427	0.0676038	0.799994	0.983926
Astrocytes	Ndfip1	0.0171992	9.06308	0.0672117	0.800002	0.993197
Microglia	Gal3st4	-0.0460222	6.91233	0.0668395	0.800038	0.995301
IN	Pex19	-0.0417879	5.04408	0.129706	0.800062	0.983926
Endothelial	Rpl27	-0.0408849	10.3791	0.0677783	0.800068	0.999912
Mural	Nars	0.12519	7.225	0.0660893	0.800073	0.984713
Ependyma	RGD1564804	-0.1124	5.33047	0.0662382	0.80008	0.999549
Astrocytes	Cuedc1	-0.034675	5.34995	0.0938515	0.800081	0.993197
Astrocytes	Sirt3	-0.035169	5.33601	0.0671543	0.800085	0.993197
EN	Ppp1r11	-0.121342	5.76787	0.0648627	0.800115	0.996818
Microglia	Pink1	-0.0449796	7.24184	0.0667729	0.800136	0.995301
Mural	Csnk1a1	0.0769095	8.31641	0.0660102	0.80019	0.984713
Endothelial	Hdac3	-0.0911007	5.78072	0.0676817	0.800207	0.999912
Microglia	Fam69b	0.113944	4.25135	0.0666942	0.800251	0.995301
IN	Fbxw17	-0.0674847	3.19896	0.103231	0.800251	0.983926
OPC	Emc1	0.0910083	5.54818	0.0660152	0.80028	0.99129
Astrocytes	Egln3	-0.0339596	5.04488	0.0670068	0.8003	0.993197
EN	Cox6b1	0.0436866	9.32586	0.0647288	0.800317	0.996818
Fibroblast	Dmrtc1c1	0.0630937	8.01236	0.0678531	0.800318	0.999393
Astrocytes	Cript	0.0195211	7.18731	0.0669886	0.800326	0.993197
Microglia	Zfp428	-0.0806216	5.52515	0.0666361	0.800336	0.995301
Ependyma	Ulk2	-0.0799709	6.4846	0.0660622	0.80034	0.999549
EN	Mageh1	0.041668	9.55163	0.0647139	0.80034	0.996818
OPC	Tpst2	-0.0754593	5.31681	0.065964	0.800355	0.99129
IN	RT1-A1	-0.103047	1.58124	0.0673281	0.800392	0.983926
OPC	Acap3	-0.0427389	6.82115	0.0659312	0.800404	0.99129
IN	Arhgef37	-0.117541	1.55008	0.0673046	0.800426	0.983926
Microglia	Cxcl16	0.0648111	6.35163	0.0665497	0.800462	0.995301
IN	Eif3a	0.0190069	6.8648	0.0672674	0.80048	0.983926
Microglia	Utp11	-0.0494465	6.74132	0.0665272	0.800495	0.995301
OPC	Sos1	-0.120407	4.27235	0.0658644	0.800502	0.99129
IN	Slc4a3	-0.0386286	4.84792	0.0672506	0.800504	0.983926
IN	Tmem42	-0.023889	5.70111	0.0706447	0.80056	0.983926
Microglia	Whrn	0.111666	4.25212	0.06646	0.800593	0.995301
EN	Ube2b	-0.0708172	7.10862	0.0645335	0.800612	0.996818
Astrocytes	Cox10	0.0633935	3.33993	0.0667754	0.800637	0.993197
Mural	Tjp1	-0.10858	7.5936	0.0657006	0.800649	0.984713
Ependyma	Xrcc1	-0.0684991	7.52201	0.0658472	0.800657	0.999549
Microglia	Papd4	0.119211	4.38766	0.0664134	0.800662	0.995301
Fibroblast	Stx4	0.0973027	5.69575	0.0715125	0.800675	0.999393
Fibroblast	Gstm4	0.111933	5.69021	0.0955797	0.800675	0.999393
IN	Ubl4a	0.0193937	6.37464	0.067092	0.800734	0.983926
Ependyma	Preb	-0.0776958	6.25442	0.0657648	0.800779	0.999549
Microglia	Rabggta	0.103495	4.43801	0.0663124	0.80081	0.995301
Astrocytes	Ero1a	0.0423234	4.29348	0.0666531	0.800815	0.993197
Microglia	Tor1aip2	-0.0667219	5.78982	0.0662498	0.800902	0.995301
OPC	Sf3b2	0.0338193	8.21702	0.065595	0.800902	0.99129
Endothelial	Taf15	0.0994223	6.39324	0.097667	0.800913	0.999912
Fibroblast	Capzb	-0.0477475	8.80071	0.067436	0.800918	0.999393
IN	Fam92b	-0.0696633	2.64137	0.0720064	0.800925	0.983926
Microglia	Nucks1	-0.0576551	7.10347	0.066233	0.800926	0.995301
IN	Camlg	-0.0220532	6.51451	0.0846525	0.800983	0.983926
OPC	Alkbh7	-0.0441753	6.87058	0.074117	0.801002	0.99129
Mural	Pear1	0.0967948	7.5674	0.065457	0.80101	0.984713
Fibroblast	Dnajc10	-0.0927407	6.50398	0.067361	0.801026	0.999393
OPC	Rnf123	-0.104665	4.44329	0.0654781	0.801075	0.99129
Astrocytes	Mrps2	-0.0442311	4.60361	0.0664692	0.801084	0.993197
Fibroblast	Atpaf2	-0.114442	5.43463	0.0673084	0.801102	0.999393
IN	Slc9b2	-0.0726115	2.51542	0.0668359	0.801106	0.983926
Ependyma	Itgb3bp	-0.0990321	5.89261	0.0883984	0.801111	0.999549
Astrocytes	Abhd4	0.0168404	8.29282	0.0664266	0.801146	0.993197
IN	Nkd2	0.0718914	3.45956	0.128081	0.801147	0.983926
Astrocytes	Cyp51	0.0154057	8.76597	0.066424	0.801149	0.993197
Astrocytes	Cox6c	0.0132557	10.064	0.0664232	0.801151	0.993197
OPC	Dad1	0.0302404	9.17333	0.0654157	0.801168	0.99129
Fibroblast	Tmem261	-0.0819116	6.24134	0.07215	0.801175	0.999393
Fibroblast	Pelo	-0.0869522	6.23872	0.081416	0.801175	0.999393
Endothelial	Bcl2l1	-0.0889023	6.72741	0.109857	0.801182	0.999912
Mural	Il34	-0.108251	7.26913	0.0653352	0.801191	0.984713
Endothelial	Smap1	0.0680784	7.0729	0.0669955	0.801197	0.999912
Microglia	Rit1	-0.122351	4.07275	0.0660295	0.801225	0.995301
Endothelial	Api5	-0.0918345	5.7887	0.0669563	0.801254	0.999912
Ependyma	Uba52	0.0546446	10.6571	0.0654394	0.801261	0.999549
Microglia	Rab8a	-0.0491432	7.23603	0.0659951	0.801276	0.995301
Astrocytes	Pigc	0.0221483	6.41392	0.0663226	0.801298	0.993197
EN	Ywhaq	0.0412682	9.39566	0.0640802	0.801299	0.996818
IN	Med20	-0.032801	5.10491	0.0667009	0.801302	0.983926
Astrocytes	Slc33a1	-0.0265355	5.67809	0.0663183	0.801304	0.993197
Mural	Smarca4	-0.130799	7.12467	0.0652423	0.801329	0.984713
Microglia	Acsbg1	-0.0600367	6.31382	0.0659422	0.801354	0.995301
IN	Tpst2	-0.0357819	4.58023	0.0666545	0.801369	0.983926
IN	Pdgfb	-0.0731928	2.62204	0.066635	0.801397	0.983926
OPC	Car11	-0.0565039	6.27772	0.0652548	0.801407	0.99129
Astrocytes	Rpl23	0.0130956	10.5339	0.0662273	0.801437	0.993197
Fibroblast	Ccdc58	0.0755883	6.3929	0.0670703	0.801445	0.999393
IN	Plekha5	-0.0569559	3.48429	0.0879814	0.80147	0.983926
IN	Dync1li2	0.0200803	6.31624	0.0665759	0.801483	0.983926
Astrocytes	Cwc25	-0.0337334	4.99009	0.0661895	0.801493	0.993197
IN	Dusp22	-0.0451519	3.68862	0.0665539	0.801515	0.983926
Astrocytes	Sirpa	0.0242634	6.01825	0.0661644	0.801529	0.993197
IN	Ccdc51	-0.047158	3.77684	0.0665259	0.801556	0.983926
Fibroblast	Trmt10c	-0.101127	5.53386	0.0720456	0.801565	0.999393
Fibroblast	Leng8	-0.126519	5.51726	0.1048	0.801565	0.999393
Ependyma	Reep2	0.128538	5.02346	0.0652311	0.801571	0.999549
Fibroblast	Upf3a	-0.0871916	5.8975	0.0669499	0.801619	0.999393
Ependyma	Pkn2	0.0914353	5.78177	0.065197	0.801621	0.999549
OPC	Pcyox1l	-0.074838	5.31918	0.0650999	0.801637	0.99129
OPC	Coq6	-0.0801524	5.67319	0.0650896	0.801653	0.99129
Endothelial	Pitpna	-0.0657843	9.16967	0.0666758	0.801661	0.999912
Astrocytes	Pnisr	-0.0174167	8.23976	0.0660463	0.801702	0.993197
IN	Ndufs5	0.0201208	9.15287	0.0664229	0.801706	0.983926
IN	Fam13c	-0.0867213	1.85356	0.0664201	0.80171	0.983926
Astrocytes	Fam111a	-0.0404804	4.68386	0.0660295	0.801727	0.993197
IN	Hirip3	0.0281085	5.20807	0.0663728	0.801779	0.983926
Microglia	RGD1311345	-0.106697	4.33564	0.0656355	0.801805	0.995301
EN	Swi5	0.0576666	8.17237	0.0637332	0.801826	0.996818
Microglia	Yipf4	-0.0551223	6.28817	0.0656157	0.801834	0.995301
Astrocytes	Gps1	-0.0214903	7.35193	0.0659328	0.801869	0.993197
Astrocytes	Nmd3	0.0353148	5.02594	0.0659314	0.801871	0.993197
OPC	Adrm1	0.0393979	7.46561	0.0649408	0.801874	0.99129
IN	Smad5	0.0625712	3.15501	0.0858029	0.801893	0.983926
IN	Scaf4	0.0636299	3.14948	0.0866075	0.801893	0.983926
Microglia	Lamtor4	-0.0357725	8.34842	0.0655726	0.801898	0.995301
IN	Ptgr2	0.0455195	3.8145	0.0662638	0.801938	0.983926
Endothelial	Crebbp	-0.088293	6.00861	0.0664713	0.801958	0.999912
Fibroblast	Aamp	0.0564544	7.85778	0.0667142	0.80196	0.999393
IN	Eif4a2	0.0150736	9.04603	0.0662292	0.801989	0.983926
IN	Dagla	-0.0512852	3.60462	0.0662265	0.801993	0.983926
Astrocytes	Vps26b	-0.0278862	5.59331	0.0761735	0.802013	0.993197
Astrocytes	Gid8	-0.025119	5.99928	0.0658191	0.802036	0.993197
Microglia	LOC103692169	-0.0566	6.28986	0.0654176	0.802127	0.995301
Ependyma	Pdgfa	0.116245	5.37489	0.0648509	0.802137	0.999549
Astrocytes	Sms	0.0276655	6.22865	0.0657316	0.802164	0.993197
EN	Mien1	-0.0660012	7.50151	0.0635105	0.802165	0.996818
Endothelial	Rilpl1	-0.0742613	6.85284	0.0663287	0.802165	0.999912
Endothelial	Slc20a1	0.102019	5.55069	0.0663166	0.802183	0.999912
Mural	Carhsp1	-0.0782994	8.21196	0.0646667	0.802188	0.984713
Fibroblast	Coq7	0.0860597	6.11471	0.0665535	0.802193	0.999393
IN	RT1-CE10	0.129409	1.85498	0.0660835	0.802201	0.984059
Astrocytes	Ift43	0.0323926	5.1888	0.0656968	0.802215	0.993197
Microglia	Mvb12b	-0.0623884	5.83944	0.065351	0.802225	0.995301
Microglia	Ramp2	0.113861	4.7066	0.0653487	0.802229	0.995301
Astrocytes	Hapln3	-0.0790647	3.03009	0.065687	0.80223	0.993197
Astrocytes	Prepl	-0.0716405	3.16381	0.0656675	0.802258	0.993197
Astrocytes	Lix1l	-0.0232035	7.4129	0.0656556	0.802276	0.993197
Astrocytes	Zfp821	0.0396099	4.57255	0.0656272	0.802318	0.993197
Endothelial	Tmub2	0.0943135	5.89252	0.0662154	0.80233	0.999912
Astrocytes	Uba52	-0.0146495	10.8638	0.0656151	0.802335	0.993197
Ependyma	Arid1b	0.0980324	5.51684	0.0647163	0.802337	0.999549
Mural	Anxa6	-0.0682721	8.90531	0.0645612	0.802346	0.984713
Astrocytes	Crocc	0.097801	2.39075	0.0656039	0.802352	0.993197
Astrocytes	Mia2.1	0.0609216	3.38079	0.0655237	0.80247	0.993197
Mural	Dbnl	0.111759	7.21051	0.0644772	0.802472	0.984713
Ependyma	Zfp955a	-0.122139	4.97643	0.0646201	0.802481	0.999549
IN	Nap1l3	-0.0210763	6.37091	0.0658864	0.80249	0.984071
Microglia	Phkg2	0.0691464	5.52094	0.0651571	0.802512	0.995301
Endothelial	Cd48	0.0488775	9.2827	0.066088	0.802516	0.999912
OPC	Cuedc2	0.0894099	5.07889	0.0644896	0.802548	0.99129
Microglia	LOC100359583	0.0205035	11.1282	0.0651326	0.802548	0.995301
EN	Lmbr1	-0.0721033	7.04521	0.0632588	0.802549	0.996818
Astrocytes	Ccne2	-0.0439517	4.38678	0.0654428	0.802589	0.993197
EN	Kcnv1	0.0764278	6.87379	0.0632145	0.802617	0.996818
EN	Dpysl5	-0.060335	7.68168	0.0632107	0.802622	0.996818
Ependyma	Pitpnm1	-0.0633239	7.67646	0.0645199	0.802631	0.999549
IN	Tab1	0.0355637	4.81306	0.0657754	0.802652	0.984071
Astrocytes	Napa	-0.0231006	6.51951	0.0653959	0.802658	0.993197
Microglia	Tmem97	0.0730709	5.49909	0.0650529	0.802666	0.995301
OPC	Plekha5	-0.105261	4.442	0.0643979	0.802686	0.99129
Ependyma	Cdh3	-0.180844	4.82426	0.0644812	0.802689	0.999549
Endothelial	Flvcr2	0.0813249	6.66448	0.0659694	0.802689	0.999912
Microglia	Agpat1	0.0681582	5.52259	0.0650037	0.802739	0.995301
IN	Atxn7l3b	0.0166459	8.94121	0.0657125	0.802744	0.984071
Astrocytes	Idh3g	0.0250274	6.98066	0.0653267	0.80276	0.993197
Ependyma	LOC502684	-0.0677986	6.89498	0.0644307	0.802764	0.999549
IN	Ap2a1	-0.0917627	1.8574	0.0656904	0.802777	0.984071
IN	Sigmar1	0.0273533	5.97498	0.0918015	0.80278	0.984071
Astrocytes	Dirc2	-0.0214027	6.33612	0.0653057	0.802791	0.993197
Astrocytes	Pvt1	-0.0878572	2.55244	0.0652995	0.8028	0.993197
EN	Slc30a5	-0.0771788	6.77208	0.0630908	0.802806	0.996818
EN	Atp6v0b	0.0404538	11.8161	0.0630892	0.802808	0.996818
IN	Alg8	0.0863658	2.0519	0.0656621	0.802818	0.984071
Astrocytes	Tubgcp2	0.0471225	4.04843	0.0652618	0.802856	0.993197
Ependyma	Tomm34	-0.102055	5.56003	0.0643572	0.802874	0.999549
Endothelial	Nfu1	-0.107453	5.90157	0.0658251	0.802899	0.999912
Ependyma	Dpm3	0.0730256	6.93516	0.0642965	0.802965	0.999549
IN	Vamp1	0.0778289	2.79476	0.0655587	0.80297	0.984071
Microglia	Spin1	0.102837	4.4377	0.0648454	0.802974	0.995301
OPC	Zfp36l1	-0.0321958	8.30691	0.0642023	0.802979	0.99129
Astrocytes	Msh2	0.0479661	4.49775	0.0651769	0.802981	0.993197
Astrocytes	Hspa5	0.0188463	8.87819	0.0651659	0.802997	0.993197
Astrocytes	Kdm4b	0.044118	4.4031	0.0651548	0.803014	0.993197
Astrocytes	Ncoa5	-0.0412678	4.56467	0.0651537	0.803015	0.993197
Astrocytes	Ubox5	0.0984436	2.22592	0.0651516	0.803019	0.993197
Ependyma	Mettl10	-0.0609446	7.74755	0.0642443	0.803043	0.999549
OPC	Tsc22d3	0.0664955	5.73239	0.0690278	0.803044	0.99129
Astrocytes	Gstm7	-0.0190962	7.38102	0.0651151	0.803072	0.993197
Astrocytes	Rfxank	0.0442648	4.54909	0.065113	0.803076	0.993197
IN	Xpr1	0.110491	1.90618	0.0991337	0.803087	0.984071
Astrocytes	Afg3l2	0.0328258	4.98688	0.0650908	0.803108	0.993197
OPC	Prpsap2	-0.0532996	6.5529	0.0641068	0.803122	0.99129
Ependyma	Agpat4	-0.0723138	6.56505	0.0641909	0.803123	0.999549
IN	Cbx6	0.0272365	6.24513	0.0654467	0.803134	0.984071
Microglia	Angptl4	-0.109537	4.33609	0.0647186	0.803162	0.995301
Ependyma	Srrm2	-0.0589642	7.5906	0.0641614	0.803168	0.999549
Endothelial	Gtf3c6	-0.125243	5.3317	0.0655375	0.80332	0.999912
Astrocytes	Setd3	-0.102171	2.20924	0.0649191	0.803362	0.993197
IN	Trps1	0.089628	1.91736	0.0652874	0.803368	0.984071
Ependyma	Pomk	-0.109591	5.24458	0.0640156	0.803386	0.999549
Mural	Rac1	-0.0588308	9.59841	0.0638603	0.803398	0.984713
Astrocytes	Alg8	-0.0563668	3.58611	0.064874	0.803429	0.993197
Fibroblast	Numbl	0.113727	5.21195	0.0710101	0.803432	0.999393
EN	Cdip1	0.0977657	6.14377	0.0626736	0.803445	0.996818
Astrocytes	Ccdc92	-0.0701795	3.14317	0.0648523	0.803461	0.993197
OPC	Kbtbd2	-0.101223	5.02076	0.0638787	0.803465	0.99129
Astrocytes	Cct6a	0.0164341	8.26295	0.064849	0.803466	0.993197
Ependyma	Ube3d	-0.110467	5.19463	0.0639597	0.80347	0.999549
Ependyma	Cenpc	-0.110467	5.19463	0.0639597	0.80347	0.999549
Ependyma	Mrps36	0.0602625	7.43833	0.0639267	0.80352	0.999549
IN	Utp18	-0.0540036	3.3235	0.0651781	0.803529	0.984071
IN	Arih2	0.0391506	4.20467	0.0651615	0.803554	0.984071
Ependyma	Ptbp1	0.0606246	7.43721	0.0638836	0.803585	0.999549
Endothelial	LOC689574	-0.0515356	8.23698	0.0653415	0.803608	0.999912
Astrocytes	Nsmce1	0.0212537	6.95512	0.0647501	0.803612	0.993197
Astrocytes	Exosc5	-0.0240894	6.15431	0.0647316	0.80364	0.993197
Ependyma	Usp8	-0.111689	5.42969	0.0638388	0.803652	0.999549
IN	Ppp1r12a	0.0250645	5.66231	0.0650906	0.803658	0.984071
Astrocytes	E2f2	-0.100398	2.83681	0.064719	0.803658	0.993197
OPC	Vamp2	0.0370711	7.56545	0.0637438	0.803668	0.99129
EN	Txndc12	-0.0510399	8.32031	0.0625222	0.803677	0.996818
Astrocytes	Il18bp	-0.106833	1.83176	0.0718448	0.803681	0.993197
OPC	Cdadc1	0.0771606	5.33258	0.0637338	0.803683	0.99129
OPC	Padi2	0.0640379	5.75369	0.0673705	0.803718	0.99129
Endothelial	Ccnd1	-0.0859898	6.65028	0.0652604	0.803727	0.999912
Astrocytes	Stox2	0.120059	2.14579	0.0646668	0.803736	0.993197
Microglia	Mtif3	0.0918105	4.74933	0.0643297	0.803741	0.995301
Microglia	LOC100911713	-0.0397126	8.47626	0.064312	0.803767	0.995301
IN	H2afx	0.021051	5.9159	0.06501	0.803777	0.984071
OPC	Gamt	-0.051776	6.55759	0.0636628	0.80379	0.99129
Mural	Prkcsh	0.0943845	7.66836	0.0635999	0.80379	0.984713
IN	Ptges3	-0.0155908	8.88207	0.0649966	0.803796	0.984071
IN	Nadk	0.0416031	4.63938	0.0649827	0.803817	0.984071
Fibroblast	Rps3a	-0.0346471	11.723	0.0654332	0.803825	0.999393
EN	Mrpl58	0.0978189	6.14373	0.0624101	0.80385	0.996818
Microglia	Rad51ap1	-0.120531	4.69164	0.0642562	0.803851	0.995301
Astrocytes	Hpcal4	0.0835194	2.73654	0.0645787	0.803866	0.993197
Astrocytes	Pja1	-0.0255837	7.0069	0.0645626	0.80389	0.993197
OPC	Fam91a1	-0.0766149	5.29146	0.0635762	0.80392	0.99129
Endothelial	Pusl1	0.116037	5.47855	0.075962	0.803942	0.999912
Astrocytes	Prdx1	-0.0141665	10.2316	0.064514	0.803962	0.993197
Microglia	Dars	0.0613195	5.83623	0.0641697	0.80398	0.995301
Endothelial	Ufl1	0.146373	5.54845	0.0650716	0.804004	0.999912
Astrocytes	Cnn3	-0.0179589	9.88764	0.0644685	0.80403	0.993197
OPC	Ly6h	-0.0287726	9.20996	0.0634897	0.804051	0.99129
OPC	Ptrhd1	-0.0567729	6.24031	0.0634897	0.804051	0.99129
Fibroblast	Ccz1b	-0.113252	5.80461	0.0652619	0.804076	0.999393
Endothelial	Ywhab	-0.0566099	8.18277	0.0650011	0.804108	0.999912
OPC	Gtf2i	-0.0396926	7.17541	0.0634381	0.804129	0.99129
Ependyma	Pdcd10	0.0623657	7.22039	0.063519	0.804133	0.999549
Mural	Cst3	-0.0547381	10.3302	0.0633715	0.804135	0.984713
Endothelial	Mrfap1.1	-0.0481057	8.90195	0.0649609	0.804167	0.999912
Fibroblast	Txndc5	-0.0584798	7.75211	0.0651857	0.804187	0.999393
OPC	Gria3	0.0505003	6.71661	0.0633904	0.804201	0.99129
Astrocytes	Aga	-0.0264788	6.26652	0.0643358	0.804227	0.993197
Ependyma	Manbal	-0.0675903	6.88356	0.0634569	0.804227	0.999549
Astrocytes	Tsku	0.030586	5.5902	0.0643208	0.804249	0.993197
IN	Mutyh	-0.0397294	4.23281	0.0646876	0.804252	0.984373
EN	Ddx25	-0.1217	5.76821	0.0621314	0.804279	0.996818
IN	Mical1	0.0595096	2.91823	0.064663	0.804289	0.984373
Ependyma	Rps3	0.0499355	10.0354	0.0634013	0.804311	0.999549
OPC	Crtapl1	-0.0920085	5.39491	0.0633148	0.804315	0.99129
Astrocytes	Farsa	-0.0254435	6.00781	0.0642617	0.804337	0.993197
OPC	Fat1	0.0638299	5.77681	0.0682259	0.804368	0.99129
Fibroblast	Csde1	-0.0581257	7.88646	0.0650206	0.80443	0.999393
Astrocytes	Efl1	-0.0658244	3.33234	0.0641552	0.804496	0.993197
EN	Pigs	0.057154	7.95701	0.06197	0.804528	0.996818
Fibroblast	RGD1560065	-0.136556	5.33734	0.0649525	0.80453	0.999393
Mural	Fosb	-0.0726654	8.71597	0.0630904	0.80456	0.984713
Astrocytes	Trappc6b	-0.029916	6.07142	0.0641117	0.80456	0.993197
IN	Aldh3b1	-0.0969709	1.75297	0.0644737	0.804569	0.984373
OPC	Ost4	-0.0362398	8.18779	0.0631201	0.804609	0.99129
Microglia	LOC100361854	-0.0199647	11.391	0.0637484	0.80461	0.995301
EN	Hmgcs1	-0.050362	8.44754	0.0619114	0.804619	0.996818
Fibroblast	Slc25a3	-0.048939	9.36005	0.0648881	0.804624	0.999393
IN	Cdk13	-0.0649736	3.14446	0.0644245	0.804642	0.984373
Microglia	Tmem258b	0.0430399	7.33218	0.0637229	0.804648	0.995301
OPC	Naf1	-0.104527	4.49322	0.0630403	0.80473	0.99129
Astrocytes	Arsa	-0.0326984	4.9276	0.0639789	0.804758	0.993197
IN	Idh3B	-0.022527	6.20458	0.0643417	0.804764	0.984373
OPC	Cwf19l2	-0.0597825	6.01052	0.0702433	0.804764	0.99129
Astrocytes	Nfs1	-0.029316	5.4188	0.0718858	0.804769	0.993197
Mural	Alg14	0.146528	6.74502	0.0629169	0.804823	0.984713
Mural	Scd2	-0.108753	7.55974	0.0629141	0.804827	0.984713
Fibroblast	Sh3bgrl3	0.0567134	7.82169	0.064749	0.804829	0.999393
Mural	Cope	0.0713296	8.58292	0.0629036	0.804843	0.984713
Ependyma	Etnk1	-0.0913894	5.9259	0.0789801	0.804844	0.999549
Fibroblast	Ppig	-0.0768897	7.10629	0.0944904	0.804858	0.999393
Endothelial	Ubtf	0.0799916	6.37884	0.079195	0.80487	0.999912
IN	Lypla2	-0.0198909	6.70824	0.0642622	0.804882	0.984373
Astrocytes	Gorab	0.0453129	4.34554	0.0747557	0.804894	0.993197
Astrocytes	Por	0.024195	6.15739	0.063845	0.804958	0.993197
Ependyma	LOC688801	-0.0595075	7.99563	0.0629679	0.804966	0.999549
Mural	Scoc	-0.0932514	7.89643	0.0732709	0.804984	0.984713
Microglia	Fkbp1a	-0.0329041	8.94875	0.0634986	0.804984	0.995301
IN	Kpna3	0.0770382	2.56189	0.0641768	0.805009	0.984373
Fibroblast	Nup50.1	-0.128098	5.00851	0.0694208	0.805037	0.999393
Fibroblast	Tmem88	-0.135824	5.00474	0.0728988	0.805037	0.999393
Microglia	Eef1e1	-0.0447377	7.12101	0.0634582	0.805045	0.995301
Endothelial	Srrm2	-0.0553829	7.48594	0.0643643	0.805047	0.999912
Ependyma	Rpl9	0.0519634	10.3469	0.0628875	0.805088	0.999549
OPC	Ppp1r7	-0.0736808	5.37347	0.0665344	0.805118	0.99129
Endothelial	Rpl35a	-0.066005	7.3614	0.0642991	0.805144	0.999912
Astrocytes	Mzt2b	-0.0249859	5.82536	0.0637092	0.805161	0.993197
Astrocytes	Ddb1	-0.0217658	6.80302	0.0636797	0.805205	0.993197
Endothelial	Mrpl23	0.073092	6.86794	0.0851748	0.805214	0.999912
IN	Zcchc11	-0.0458841	3.57836	0.0640314	0.805225	0.984373
Astrocytes	Mri1	-0.0264392	5.64224	0.0636478	0.805253	0.993197
Fibroblast	Dctn6	0.0965251	6.15518	0.0644541	0.805263	0.999393
IN	Fdx1	0.0241127	5.66341	0.0639888	0.805288	0.984373
Microglia	Gemin7	0.0652995	5.74862	0.0632904	0.805297	0.995301
OPC	Uri1	-0.0605606	5.89834	0.0626449	0.80533	0.99129
IN	Mturn	0.0214376	6.01668	0.0639577	0.805334	0.984373
IN	Elmsan1	0.109396	1.54085	0.0639536	0.80534	0.984373
Astrocytes	Qtrt2	0.0539368	3.64316	0.0635846	0.805347	0.993197
IN	Camk2n1	-0.0244653	7.6878	0.0638944	0.805428	0.984373
Endothelial	Dazap1	-0.0990003	5.80653	0.0640951	0.805446	0.999912
IN	Ttc37	0.0885557	1.80976	0.0638776	0.805453	0.984373
Astrocytes	Uqcr11	-0.01453	9.30768	0.0635096	0.805459	0.993197
Fibroblast	Cnot7	0.093172	5.93919	0.0643209	0.80546	0.999393
IN	Ddb1	-0.0311774	5.90822	0.131412	0.805469	0.984373
Fibroblast	Zfp444	0.131343	5.05809	0.0642997	0.805491	0.999393
Ependyma	Brox	-0.113145	5.18772	0.0625937	0.805534	0.999549
Ependyma	Rfx3	-0.0937484	5.5866	0.0625757	0.805561	0.999549
Astrocytes	Pask	-0.0741113	2.7691	0.0634271	0.805583	0.993197
Mural	Kcnj8	-0.0440482	10.7447	0.0624158	0.805585	0.984713
OPC	Jmjd6	0.0642427	5.82128	0.0665507	0.805607	0.99129
Fibroblast	Ralgds	-0.0875595	5.93879	0.0642163	0.805614	0.999393
EN	Atp2a2	0.0403176	9.67201	0.0612599	0.805628	0.996818
IN	Decr1	0.0747506	2.85809	0.0637515	0.805641	0.98446
Ependyma	Rogdi	-0.0658277	7.37331	0.062512	0.805658	0.999549
Fibroblast	Mras	-0.15278	4.82422	0.0641629	0.805693	0.999393
Microglia	Socs6	0.0569738	6.13479	0.063027	0.805694	0.995301
OPC	Tmem201	-0.118291	4.27447	0.0623996	0.805703	0.99129
Mural	Atad1	0.102043	7.33802	0.0623347	0.805708	0.984713
Microglia	Irak2	-0.0970505	4.78951	0.0630113	0.805717	0.995301
Astrocytes	AC135696.1	0.0293451	7.04579	0.0633313	0.805727	0.993197
Microglia	Knstrn	0.0998711	5.1623	0.0629822	0.805761	0.995301
Astrocytes	Kpna6	-0.0742438	2.74129	0.0633063	0.805764	0.993197
Microglia	St3gal6	0.0724324	5.98507	0.0629494	0.805811	0.995301
Microglia	Gnl1	-0.073364	5.36233	0.0629204	0.805854	0.995301
EN	Atp2b2	-0.0592676	7.81827	0.0610878	0.805896	0.996818
Microglia	Rps18	0.0172476	12.0744	0.0628896	0.805901	0.995301
Ependyma	Slc7a10	0.135312	4.95804	0.0623456	0.805911	0.999549
Astrocytes	Faf1	-0.0415047	4.80758	0.0631956	0.80593	0.993197
Fibroblast	Rhob	-0.0762849	8.49558	0.0639965	0.80594	0.999393
Microglia	Mboat7l1	-0.0638025	6.0185	0.0628398	0.805976	0.995301
OPC	Specc1l	-0.103303	4.4441	0.062197	0.806012	0.99129
Ependyma	Spag8	0.0573631	7.64497	0.0622709	0.806025	0.999549
Endothelial	Smad7	0.0979769	5.73747	0.0636835	0.806057	0.999912
OPC	Bex2	-0.0248568	9.72782	0.0621518	0.806081	0.99129
Ependyma	Dmd	-0.0930632	5.59429	0.0622341	0.806081	0.999549
Mural	Ndufb8	-0.0544704	9.88161	0.0620419	0.806155	0.984713
Microglia	Mob3a	-0.0893192	4.7516	0.0668654	0.806161	0.995301
Microglia	Aktip	-0.0900725	4.75197	0.065258	0.806161	0.995301
IN	LOC500584	-0.0422794	4.77806	0.111571	0.806188	0.984479
IN	Fam160b1	-0.0742642	2.50582	0.0633738	0.806204	0.984479
Ependyma	Pdk3	0.0862237	6.32634	0.0621442	0.806218	0.999549
OPC	Plxna3	-0.10245	4.49356	0.062563	0.806227	0.99129
OPC	Ints8	-0.10278	4.49706	0.0625202	0.806227	0.99129
Ependyma	Capsl	0.0555722	8.92161	0.0621196	0.806256	0.999549
OPC	Eral1	0.0930987	5.00878	0.0620331	0.806262	0.99129
OPC	Sfr1	-0.0324688	8.25181	0.0620296	0.806268	0.99129
Microglia	Fut8	0.0968019	4.60159	0.062637	0.806282	0.995301
Astrocytes	Polr3k	0.0203662	6.70846	0.062958	0.806287	0.993197
Microglia	Haus7	-0.087059	4.75049	0.0626245	0.806301	0.995301
Ependyma	Shisa5	-0.0756584	6.29881	0.0620893	0.806302	0.999549
Microglia	Siva1	-0.053563	6.68128	0.062608	0.806326	0.995301
Astrocytes	Zfp330	-0.0236181	6.23612	0.0629162	0.80635	0.993197
Ependyma	Acyp1	-0.0571382	8.0759	0.0620527	0.806358	0.999549
Astrocytes	Snrpc	-0.0165746	8.13044	0.0629061	0.806365	0.993197
IN	Luc7l3	0.0166993	7.68279	0.0632649	0.806367	0.984479
EN	LOC361985	-0.0685074	7.24655	0.060769	0.806392	0.996818
IN	Senp3	0.0335915	4.87822	0.0632125	0.806445	0.984479
Endothelial	Mrpl48	-0.0860859	6.21254	0.0634149	0.806457	0.999912
Microglia	Ttf1	-0.107409	4.33533	0.0625141	0.806468	0.995301
Microglia	Dyrk2	-0.0698975	5.45264	0.0644754	0.806477	0.995301
EN	Gcsh	-0.113164	5.82126	0.0607133	0.806479	0.996818
IN	Soga3	0.0221251	6.11386	0.0631787	0.806496	0.984479
Microglia	Psma3	-0.0364673	8.30624	0.0624867	0.80651	0.995301
IN	Myl12b	0.0165196	8.68135	0.0631675	0.806513	0.984479
Astrocytes	Brpf1	-0.0500913	3.8828	0.0627744	0.806563	0.993197
Microglia	Miga2	-0.121929	4.07291	0.0624362	0.806586	0.995301
Microglia	Snx5	-0.031789	8.88658	0.0624296	0.806596	0.995301
IN	Mzf1	0.0596609	4.15466	0.132407	0.806688	0.984479
EN	Ina	0.0599523	7.63345	0.0605755	0.806695	0.996818
Astrocytes	Heyl	0.0243448	5.95818	0.0626872	0.806695	0.993197
Astrocytes	Npdc1	-0.02383	6.38998	0.0626786	0.806708	0.993197
Ependyma	AABR07040855.1	0.0767938	6.05993	0.0618232	0.806708	0.999549
Astrocytes	Lmtk2	-0.081258	2.52152	0.0626714	0.806719	0.993197
Astrocytes	Nudt21	0.0228434	7.54002	0.0626697	0.806721	0.993197
Ependyma	Ddah1	-0.0586126	7.54629	0.0618014	0.806742	0.999549
OPC	Gemin8	0.0777251	5.36449	0.0617196	0.806742	0.99129
OPC	Caprin1	-0.060399	6.02554	0.0691004	0.806793	0.99129
OPC	Ilf3	-0.0606724	6.02447	0.0677797	0.806793	0.99129
IN	Zfp11	-0.0612022	3.39728	0.0629504	0.806838	0.984479
Endothelial	Sf3b2	0.0605147	7.83717	0.0631485	0.806855	0.999912
IN	Taf11	-0.0335168	4.8693	0.0629384	0.806856	0.984479
Endothelial	Cdc42ep3	-0.082197	8.49207	0.0631211	0.806896	0.999912
Mural	Rnd3	0.0838915	8.20739	0.0615529	0.806905	0.984713
EN	RGD1307752	0.0498914	8.44249	0.0604312	0.80692	0.996818
IN	Kif21a	-0.0446147	3.73013	0.0628852	0.806936	0.984479
OPC	AABR07067499.1	0.0708656	5.78128	0.0615909	0.806939	0.99129
Mural	Psma3	0.0731214	8.43416	0.0615209	0.806954	0.984713
Ependyma	Rpl18a	0.0650809	10.6371	0.0615889	0.807067	0.999549
Microglia	Cutc	-0.090074	4.75115	0.0620938	0.807106	0.995301
Microglia	Atp5d	-0.036925	8.50152	0.0620763	0.807132	0.995301
IN	Ccnd1	0.115724	1.66577	0.0627401	0.807154	0.984479
OPC	Tcp1	-0.036101	7.91867	0.0614312	0.807184	0.99129
Endothelial	Med4	0.091733	5.88946	0.0628991	0.807228	0.999912
OPC	Slc15a2	-0.0760758	5.31444	0.0613921	0.807244	0.99129
Microglia	Plk4	-0.111309	4.33701	0.0619834	0.807273	0.995301
Astrocytes	Serpina11	-0.129888	1.64501	0.0622952	0.807287	0.993197
Astrocytes	Mvb12b	-0.0296488	5.61212	0.0622518	0.807352	0.993197
IN	RGD1309621	-0.0564867	3.02833	0.0626077	0.807353	0.984479
IN	Prcc	-0.0210974	6.41544	0.0625926	0.807375	0.984479
IN	Mblac2	0.0484397	4.91156	0.14509	0.807402	0.984479
Microglia	Pdlim7	0.0962053	4.60294	0.0618968	0.807405	0.995301
IN	Tmem132a	0.0214481	7.18739	0.0625705	0.807409	0.984479
IN	Atp5g3	-0.0248412	8.49525	0.0625701	0.807409	0.984479
OPC	Capza1	-0.0538307	6.59492	0.0612827	0.807413	0.99129
Endothelial	Armc10	0.11368	5.44171	0.0627635	0.807431	0.999912
Astrocytes	G0s2	-0.0245759	7.68704	0.0621806	0.80746	0.993197
OPC	Lta4h	0.0763635	5.64883	0.0612391	0.80748	0.99129
IN	Mcph1	-0.076559	2.19286	0.0625225	0.807481	0.984479
EN	Polr1d	0.100132	6.10182	0.0600477	0.807521	0.996818
OPC	RGD1565566	0.0651601	7.02987	0.061206	0.807531	0.99129
Astrocytes	Cnppd1	0.0310168	4.99245	0.0621276	0.80754	0.993197
IN	Svop	0.0298887	5.68301	0.0624775	0.807549	0.984479
OPC	Swap70	-0.126653	4.3281	0.0611873	0.807559	0.99129
OPC	Ccdc94	-0.119855	4.33575	0.0611826	0.807566	0.99129
Astrocytes	Faap20	-0.0439512	4.85446	0.0621035	0.807577	0.993197
Endothelial	Naxe	0.119057	5.75272	0.0626082	0.807664	0.999912
Ependyma	Fam136a	-0.0890897	5.78075	0.061181	0.807693	0.999549
IN	Pard6a	0.0294281	5.17092	0.0623796	0.807696	0.984479
Ependyma	Srebf2	0.0857941	5.85788	0.061168	0.807713	0.999549
IN	Rab4a	0.0200939	6.66167	0.0623584	0.807728	0.984479
Fibroblast	Tex9	-0.111574	5.35811	0.0627718	0.807763	0.999393
Fibroblast	Ankrd40	-0.111574	5.35811	0.0627718	0.807763	0.999393
Endothelial	Ralbp1	0.0801363	7.16014	0.0625391	0.807767	0.999912
Astrocytes	Foxred2	0.0691445	3.14963	0.0619739	0.807773	0.993197
Ependyma	RGD1561916	-0.0494292	10.9039	0.0611112	0.807801	0.999549
IN	Amdhd2	-0.045849	3.87772	0.078352	0.807803	0.984479
Ependyma	Selenot	0.126022	5.02484	0.0610775	0.807853	0.999549
Mural	Ddx39b	-0.0807956	8.0296	0.0609195	0.807879	0.984713
Astrocytes	Wsb1	-0.0231658	6.16935	0.0618806	0.807915	0.993197
Microglia	Slc37a2	-0.0949718	4.55767	0.0615591	0.80792	0.995301
Astrocytes	Rhog	-0.0378633	4.54092	0.061869	0.807932	0.993197
Astrocytes	AABR07055826.1	0.0957094	1.9286	0.061862	0.807943	0.993197
EN	Bcl2l1	0.101642	6.05891	0.0597589	0.807975	0.996818
IN	Ndufs4	0.0161526	7.89692	0.0621841	0.807991	0.984479
Ependyma	Zfp638	-0.074523	6.26213	0.0609474	0.808053	0.999549
Ependyma	Susd6	-0.080927	6.15448	0.0609443	0.808058	0.999549
Ependyma	Hopx	-0.0553197	9.0249	0.0609434	0.808059	0.999549
OPC	Acp2	0.0739321	5.38535	0.0608604	0.808063	0.99129
Ependyma	Nup37	-0.11008	5.14149	0.0609242	0.808089	0.999549
Astrocytes	Lrp5	0.0660916	3.19163	0.0617337	0.808138	0.993197
Fibroblast	Sept4	0.087299	6.59588	0.0625164	0.808145	0.999393
IN	Zfp638	-0.0247028	5.7738	0.0807396	0.808147	0.984479
OPC	Rpl36a	-0.0240337	10.0051	0.0608056	0.808148	0.99129
Astrocytes	Tasp1	-0.0535569	3.62072	0.0617072	0.808178	0.993197
IN	Slc39a3	0.0270229	5.56046	0.062055	0.808186	0.984479
IN	Mycbp2	0.0274713	6.53225	0.0620529	0.808189	0.984479
Ependyma	Tbp	-0.115248	5.34936	0.0608557	0.808194	0.999549
EN	Nsf	0.0778472	6.61264	0.0595905	0.808241	0.996818
Endothelial	Psma7	-0.0414069	9.02084	0.0622186	0.80825	0.999912
Fibroblast	Uqcc3	0.0716125	7.60941	0.0624187	0.808292	0.999393
IN	Cyb5b	-0.0246244	5.70662	0.0619504	0.808344	0.984479
Endothelial	Clpx	0.108121	5.43514	0.0671142	0.808361	0.999912
Endothelial	Naxd	0.117008	5.42474	0.0728833	0.808361	0.999912
Microglia	LOC102553386	-0.0377973	8.13423	0.0612686	0.808364	0.995301
IN	LOC103690141	-0.110023	1.40844	0.0619352	0.808367	0.984479
OPC	Chd5	-0.126389	4.27744	0.0606523	0.808385	0.99129
OPC	Hras	-0.045173	6.92394	0.0782866	0.80842	0.99129
OPC	Cox19	0.0560611	6.24517	0.0606288	0.808421	0.99129
Fibroblast	Glis2	-0.152036	5.1063	0.0623199	0.80844	0.999393
Astrocytes	Rps6kb1	0.0516658	3.73591	0.0615247	0.808456	0.993197
Ependyma	Ostm1	0.103097	5.38354	0.0606727	0.808477	0.999549
Fibroblast	Sec11a	-0.0523905	7.87423	0.0622847	0.808493	0.999393
OPC	Enpp2	0.0856834	5.57393	0.0605696	0.808512	0.99129
Endothelial	Ash2l	0.128356	5.5297	0.0620379	0.808522	0.999912
Astrocytes	LOC684270	-0.0328621	5.08714	0.0614806	0.808523	0.993197
IN	Trim13	-0.0808976	2.84085	0.0618246	0.808534	0.98456
Microglia	Rbm42	0.0579174	6.37797	0.0611476	0.808549	0.995301
Mural	Mustn1	0.0770886	8.70272	0.060454	0.808599	0.984713
Endothelial	Rgl2	0.0699712	7.0847	0.0619391	0.808671	0.999912
Fibroblast	Ddb1	0.0741054	7.15075	0.0841527	0.808678	0.999393
Microglia	Fh	0.0430496	7.43676	0.0610328	0.808725	0.995301
IN	Slc38a1	0.0572105	3.45802	0.061696	0.808729	0.98459
EN	Map1lc3a	0.0430992	9.13867	0.0592647	0.808755	0.996818
OPC	Btbd6	-0.0569644	6.04405	0.0672271	0.80879	0.99129
Ependyma	Arhgef25	-0.12142	4.98503	0.060462	0.808803	0.999549
Microglia	Mark4	-0.107758	4.33688	0.0609793	0.808807	0.995301
Endothelial	Tmem147	0.0608533	7.1042	0.0618479	0.808809	0.999912
Ependyma	Trip12	0.0832909	6.44688	0.0604535	0.808816	0.999549
Microglia	Tsc22d1	0.0515538	6.43809	0.0609631	0.808832	0.995301
Astrocytes	Dnajb5	-0.0358835	4.82506	0.073573	0.808843	0.993197
OPC	Fbxw8	-0.104494	4.44153	0.0603427	0.808864	0.99129
Astrocytes	Cps1	-0.0895157	2.30092	0.0612226	0.808916	0.993197
Ependyma	Kifc3	-0.137801	4.79781	0.0603867	0.808919	0.999549
Endothelial	Col4a4	0.102922	5.5806	0.0617601	0.808941	0.999912
Endothelial	Nit2	-0.0887009	6.204	0.085321	0.808948	0.999912
Fibroblast	Prdx1	-0.0393957	10.431	0.0619737	0.808961	0.999393
OPC	Dpm2	-0.0348025	7.47274	0.0602798	0.808961	0.99129
Microglia	Nlk	0.135722	4.19243	0.0608782	0.808962	0.995301
Astrocytes	Snapc5	0.104796	1.87936	0.0611841	0.808975	0.993197
OPC	Brox	-0.0560895	5.99471	0.0602617	0.80899	0.99129
IN	Frs2	0.0591669	3.57165	0.0615085	0.809013	0.98459
Fibroblast	Aldh1a2	0.0525939	8.44461	0.061931	0.809025	0.999393
Mural	Skp1	0.0622887	9.20709	0.0601793	0.809025	0.984713
Astrocytes	Ilf3	0.0290288	5.31916	0.0672601	0.809026	0.993197
Mural	RGD1310352	0.0886697	8.06676	0.0601705	0.809039	0.984713
Fibroblast	Eml2	0.11171	5.64644	0.0619119	0.809054	0.999393
Endothelial	Rpl34-ps1	0.0681825	7.82148	0.0616758	0.809069	0.999912
Microglia	Eng	-0.0677132	5.58124	0.0607839	0.809107	0.995301
Mural	Pon2	0.067409	9.04821	0.0601235	0.809112	0.984713
Ependyma	Ehmt1	-0.11884	4.98363	0.0602584	0.809118	0.999549
IN	Kat6a	-0.0618983	2.81448	0.0614381	0.80912	0.98459
Microglia	Cpe	-0.0465287	7.05198	0.0607737	0.809122	0.995301
IN	Rab34	-0.0363383	4.52348	0.0614275	0.809136	0.98459
Fibroblast	Ube2d3	0.0551099	8.00532	0.0618415	0.80916	0.999393
Astrocytes	C2cd2	-0.100467	2.12777	0.0610465	0.809185	0.993197
Astrocytes	Akirin1	0.0212107	6.48456	0.0610394	0.809196	0.993197
Microglia	Ahsa1	-0.044972	6.87152	0.0607097	0.809221	0.995301
Microglia	Fuca1	0.0366193	8.36408	0.0607023	0.809232	0.995301
Astrocytes	Fmnl2	-0.10978	1.77846	0.0610061	0.809247	0.993197
Endothelial	Mtfr1l	0.0775662	6.50393	0.0615541	0.809253	0.999912
Microglia	RGD1306271	-0.113802	4.38682	0.0606533	0.809307	0.995301
IN	Map7d1	-0.0186466	6.57659	0.0612899	0.809346	0.98459
OPC	Mynn	0.0595819	5.95352	0.0636798	0.809351	0.99129
Microglia	Npm1	-0.0266795	10.0592	0.0606093	0.809375	0.995301
IN	Rab23	-0.126636	1.27039	0.0612634	0.809386	0.98459
Fibroblast	Hyi	-0.101521	5.97475	0.0616872	0.809393	0.999393
OPC	AABR07002683.1	-0.0662086	6.06359	0.0600004	0.809395	0.99129
IN	Rab3ip	-0.0501758	3.3475	0.0612356	0.809428	0.98459
Fibroblast	Nabp2	0.0624219	6.97262	0.0616426	0.80946	0.999393
IN	Gorasp1	-0.0311776	4.75888	0.0612	0.809482	0.98459
Astrocytes	Lig1	0.021768	6.31355	0.0608391	0.809502	0.993197
Fibroblast	Actg1	0.0350963	10.8931	0.0615905	0.809539	0.999393
OPC	Itgb1bp1	0.0477999	6.6109	0.059906	0.809542	0.99129
Fibroblast	Micu1	-0.132202	5.94405	0.0615837	0.809549	0.999393
IN	Setd1a	-0.0664199	2.79457	0.0745708	0.809559	0.98459
Mural	Akap12	0.0773642	8.45835	0.0598237	0.809579	0.984713
Ependyma	Ccdc102a	-0.076228	6.12529	0.0599514	0.809595	0.999549
EN	NEWGENE-6497122	0.09251	6.22354	0.058731	0.809601	0.996818
Fibroblast	Bcap29	0.110992	5.83475	0.0615365	0.80962	0.999393
Astrocytes	Zfp94	0.0383338	4.54612	0.0607404	0.809654	0.993197
EN	Acsl6	0.0947187	6.14135	0.0586911	0.809664	0.996818
IN	Snx8	0.0561648	3.89668	0.0610715	0.809678	0.98459
Endothelial	Sdc3	0.0754313	6.45327	0.0612731	0.809679	0.999912
Endothelial	Hnrnpu	0.0507906	7.75297	0.0612626	0.809695	0.999912
Microglia	Ilf3	0.0850774	5.00738	0.060386	0.809719	0.995301
Microglia	Ppp1r7	-0.0884153	5.29693	0.0603428	0.809786	0.995301
IN	Dnttip2	-0.0384559	4.29625	0.0609978	0.80979	0.98459
Mural	Psmc3	-0.0731114	8.39771	0.0596837	0.809797	0.984713
IN	Rpain	0.0420643	4.66987	0.0609899	0.809802	0.98459
Ependyma	Rps3a	0.0496192	10.1698	0.0597897	0.809846	0.999549
IN	Mical2	-0.0640849	3.10669	0.0878088	0.809864	0.98459
Endothelial	Maip1	-0.094984	5.81511	0.0649235	0.809874	0.999912
Fibroblast	Orai3	-0.1235	5.42204	0.0613581	0.80989	0.999393
Ependyma	Wbp1l	-0.100965	5.4658	0.0597543	0.809901	0.999549
Microglia	Cbx3	-0.0487769	6.54807	0.0602645	0.809906	0.995301
Ependyma	Tm9sf2	-0.0695355	6.69898	0.0597415	0.809921	0.999549
Astrocytes	Nle1	-0.0431696	4.34838	0.0605657	0.809922	0.993197
Microglia	Slc43a3	0.079241	5.22284	0.0602428	0.80994	0.995301
Astrocytes	Pole2	0.0664876	3.27854	0.0605505	0.809945	0.993197
Ependyma	Cep135	-0.133523	4.86403	0.0597196	0.809955	0.999549
Astrocytes	LOC108348250	-0.0391767	4.61421	0.0605337	0.809971	0.993197
EN	B3gat1	0.0488756	8.35989	0.0584886	0.809987	0.996818
Mural	Rbpms	0.094094	7.70566	0.0595426	0.810017	0.984713
OPC	Acadvl	-0.0817963	5.19997	0.0595844	0.810044	0.99129
Ependyma	Tpst1	0.0800023	6.18445	0.0596573	0.810053	0.999549
Ependyma	Pex3	-0.0960612	5.85068	0.0596449	0.810072	0.999549
Ependyma	Sdf2l1	-0.0641675	7.29058	0.0596443	0.810073	0.999549
Astrocytes	Rexo1	0.0370099	4.63773	0.0604662	0.810074	0.993197
Astrocytes	Irak2	-0.117484	1.58709	0.060444	0.810109	0.993197
Endothelial	Tmem132a	0.0911692	5.94796	0.0609825	0.810121	0.999912
IN	Scrn3	0.0723931	2.45948	0.060774	0.810132	0.984793
Endothelial	Tmsb4x	-0.0364311	15.1771	0.060941	0.810184	0.999912
Microglia	Clec4a3	-0.123043	4.3911	0.0600663	0.810213	0.995301
Astrocytes	Entpd6	0.0590126	4.26033	0.0603666	0.810228	0.993197
Astrocytes	Eif2ak1	-0.0337323	4.95233	0.0603584	0.81024	0.993197
Microglia	Ctbp1	-0.0420524	7.56094	0.0600484	0.81024	0.995301
IN	Golga1	0.0369003	4.62124	0.0606948	0.810253	0.984819
Endothelial	Fundc1	0.0981487	5.65814	0.0608845	0.810271	0.999912
Endothelial	Nsd3	0.105136	5.52574	0.0608645	0.810301	0.999912
Astrocytes	Klhl5	0.0167909	7.8275	0.0603068	0.81032	0.993197
Ependyma	March8	0.0998771	5.42652	0.0594733	0.810339	0.999549
IN	Yrdc	0.0236174	5.90113	0.0606232	0.810363	0.98483
Endothelial	Rpl32.1	-0.0755777	7.70701	0.0608149	0.810377	0.999912
EN	Babam1	-0.11021	5.82368	0.0582409	0.810381	0.996818
OPC	Ypel3	-0.034651	7.34606	0.0593642	0.810388	0.99129
Astrocytes	Dbr1	-0.0499285	4.26585	0.0602423	0.810419	0.993197
OPC	Pkd2	-0.115375	4.33646	0.0593246	0.810449	0.99129
Astrocytes	Cebpg	0.0295173	5.23063	0.060214	0.810462	0.993197
Ependyma	Csrp2	-0.0515653	9.76042	0.0593818	0.810482	0.999549
Ependyma	Dnaaf3	0.0715664	6.47656	0.0593687	0.810503	0.999549
Fibroblast	Pdcd4	0.0688904	7.14667	0.0609465	0.810515	0.999393
OPC	Mast2	-0.0871347	5.13048	0.059264	0.810544	0.99129
Endothelial	Ssbp4	0.0542188	7.94291	0.0607023	0.810548	0.999912
Ependyma	Map9	-0.074465	6.15724	0.0593329	0.810559	0.999549
Endothelial	Ythdc1	-0.0849085	5.81944	0.0606874	0.810571	0.999912
Microglia	Rps6ka4	-0.0635613	5.65904	0.059832	0.810575	0.995301
Microglia	Akr7a2	0.0560356	6.18807	0.0598265	0.810584	0.995301
EN	Lhpp	-0.11026	5.82372	0.0580809	0.810637	0.996818
Endothelial	Nudt14	0.0690351	6.89076	0.0606314	0.810657	0.999912
IN	Mgat4a	0.0546245	3.1368	0.0604002	0.810704	0.985122
Astrocytes	Spire2	-0.0915675	2.21124	0.0600355	0.810738	0.993197
Mural	Rps2.1	0.046589	11.5901	0.0590788	0.810743	0.984713
Ependyma	Rnf103	-0.115352	5.39627	0.0592064	0.810757	0.999549
OPC	Ube2m	-0.0642033	5.94737	0.0591237	0.810764	0.99129
EN	Cetn2	-0.0830794	6.50775	0.0642304	0.810785	0.996818
Astrocytes	Phf6	0.0376261	5.28341	0.0600019	0.810789	0.993197
Ependyma	Qdpr	0.080452	5.88246	0.0591831	0.810793	0.999549
Microglia	Egln2	0.0558359	6.18796	0.059682	0.810808	0.995301
Ependyma	Sall2	-0.088777	5.63004	0.0591664	0.810819	0.999549
OPC	Jmjd1c	-0.04584	6.55633	0.0603187	0.810852	0.99129
Fibroblast	Ppp1r14a	0.0835585	7.00585	0.0607218	0.810857	0.999393
Endothelial	Ube2r2	-0.0963468	5.74381	0.0604478	0.810937	0.999912
Ependyma	Nkap	-0.0794057	6.06645	0.059084	0.810948	0.999549
Fibroblast	Nucb2	0.0651071	6.80973	0.0606549	0.810959	0.999393
Ependyma	Rapgefl1	-0.125162	4.85975	0.0590596	0.810987	0.999549
Ependyma	Tmem184c	-0.072306	6.37064	0.0590516	0.810999	0.999549
Astrocytes	Becn1	0.0207753	6.56335	0.0598532	0.811019	0.993197
IN	Dcun1d4	-0.0321644	4.83693	0.0601665	0.811063	0.985258
Mural	Dpf2	-0.129469	6.88652	0.0588647	0.81108	0.984713
Astrocytes	Imp4	-0.0263083	5.88018	0.0597996	0.811102	0.993197
OPC	Rrp9	0.0797539	5.50379	0.0588998	0.811115	0.99129
Microglia	Oaz1	0.0339371	8.38206	0.0594773	0.811126	0.995301
OPC	Ddx27	0.0558024	6.02881	0.0647888	0.811141	0.99129
Ependyma	Iqub	-0.0582046	7.43921	0.0589513	0.811157	0.999549
IN	Prpf38b	0.0252493	5.78564	0.0833117	0.811159	0.985258
Microglia	Actr10	-0.0477931	6.54687	0.059426	0.811205	0.995301
OPC	Csrnp2	-0.11197	4.3328	0.0588297	0.811225	0.99129
IN	Itgb3bp	0.0286301	5.24751	0.0600596	0.811227	0.985258
Endothelial	Smu1	-0.0715797	6.36523	0.0602581	0.811227	0.999912
OPC	RGD1308706	-0.0354235	7.85161	0.0588165	0.811246	0.99129
Ependyma	Sgsm2	-0.116259	4.98223	0.0588628	0.811295	0.999549
IN	Ufsp2	0.0227662	5.96253	0.0600115	0.811301	0.985258
Astrocytes	Cdkn2aipnl	-0.02626	5.519	0.059661	0.811316	0.993197
IN	Elob	-0.0128116	10.2271	0.0600001	0.811318	0.985258
Endothelial	Ccm2	-0.0925431	6.36669	0.0601868	0.811337	0.999912
OPC	Cab39l	-0.0955738	4.547	0.059924	0.811444	0.99129
OPC	Syce1l	-0.0972547	4.54492	0.0609532	0.811444	0.99129
OPC	Vangl1	-0.0974005	4.54666	0.0618752	0.811444	0.99129
OPC	Ldb1	-0.09909	4.54457	0.061437	0.811444	0.99129
OPC	Nceh1	-0.0997483	4.54503	0.0615803	0.811444	0.99129
IN	Osbpl9	-0.0902032	2.04235	0.0598765	0.811509	0.985275
Microglia	Ngdn	0.0585967	5.9012	0.0592257	0.811517	0.995301
Ependyma	Ube2l3	-0.0517869	8.09315	0.0587005	0.81155	0.999549
EN	Srpk2	-0.073518	6.82432	0.0574751	0.811608	0.996818
Endothelial	Eif2a	0.0927392	5.84922	0.0599958	0.81163	0.999912
IN	Tf	0.0591596	3.26934	0.0815081	0.811634	0.985275
OPC	Gins4	0.0668175	5.59704	0.058566	0.81164	0.99129
Ependyma	Champ1	0.110095	5.24358	0.0586371	0.81165	0.999549
Astrocytes	Tril	-0.0156912	8.60124	0.0594268	0.811679	0.993197
Fibroblast	Rps27l	-0.059705	8.96574	0.0601762	0.81169	0.999393
Fibroblast	Crem	0.0678453	6.85764	0.0601346	0.811753	0.999393
IN	Glt8d1	0.0358207	5.3044	0.0597081	0.811768	0.985275
Fibroblast	Fam69b	0.097663	5.6269	0.0743078	0.811811	0.999393
Fibroblast	Blvra	0.113939	5.63653	0.0854365	0.811811	0.999393
Microglia	LOC100362339	0.125346	4.98725	0.0590047	0.811862	0.995301
OPC	March8	0.0686467	6.29157	0.0584135	0.811881	0.99129
Mural	Ahsa1	-0.0947674	7.38852	0.0600581	0.811887	0.984713
Astrocytes	Mccc2	0.0241445	6.58558	0.0592848	0.811899	0.993197
IN	Tceal9	0.0153105	8.34453	0.0596092	0.811921	0.985275
IN	Fmnl1	-0.0385959	4.1689	0.0596084	0.811922	0.985275
Ependyma	Ccp110	0.071074	6.39545	0.0584628	0.811924	0.999549
OPC	Usp11	0.0627579	5.72882	0.0583848	0.811926	0.99129
IN	Ubtf	-0.0206004	6.0212	0.0596001	0.811935	0.985275
Astrocytes	Ahcyl1	0.0221616	7.44187	0.0592607	0.811937	0.993197
EN	Cnnm3	-0.0937531	6.1879	0.0572646	0.811946	0.996818
Microglia	Cadm1	-0.0833753	5.10622	0.058928	0.811982	0.995301
Ependyma	Ric8a	-0.0842894	5.99494	0.0685757	0.81199	0.999549
Microglia	Phf21a	0.111645	4.25298	0.0589042	0.812019	0.995301
Ependyma	Fahd2a	-0.0815633	5.98314	0.0583779	0.812058	0.999549
Ependyma	Banf1	0.0516965	8.06914	0.0583645	0.812079	0.999549
Fibroblast	Timm13	-0.0485516	8.39981	0.0599154	0.812089	0.999393
Astrocytes	Spg11	-0.0978719	2.51846	0.0591493	0.81211	0.993197
Fibroblast	Haus7	0.0716181	6.95814	0.0598613	0.812172	0.999393
EN	Wdr1	0.0788378	6.5835	0.0605182	0.812218	0.996818
IN	Ccdc136	-0.0340195	5.44731	0.103902	0.812224	0.985493
Astrocytes	Ptpn9	-0.026596	5.54843	0.0590734	0.812228	0.993197
Ependyma	Tmem47	-0.0678773	8.37724	0.0582652	0.812236	0.999549
OPC	Pgrmc1	-0.031461	8.12081	0.0581845	0.812242	0.99129
Mural	Pfdn6	-0.0773074	8.10262	0.0581077	0.812274	0.984713
OPC	RGD1559896	0.0586683	5.91333	0.0581541	0.81229	0.99129
IN	Lrpap1	-0.0180541	6.48043	0.0593534	0.812316	0.985493
EN	Tmem230	0.0906047	6.2616	0.0570293	0.812326	0.996818
Astrocytes	Rasl11a	-0.0317597	5.36073	0.0590021	0.812339	0.993197
OPC	Rgs19	0.0571655	6.08182	0.0663144	0.812343	0.99129
Fibroblast	Actr10	0.0917173	6.62999	0.0929705	0.812395	0.999393
Microglia	Slf2	0.111688	4.25126	0.0586574	0.812405	0.995301
Endothelial	Tgfb1	0.0497787	8.31308	0.0594886	0.81241	0.999912
Microglia	Rpl34	0.0175645	11.5241	0.0586334	0.812442	0.995301
Microglia	Glrx5	-0.0561975	6.27726	0.0586298	0.812448	0.995301
IN	Rn60-17-0763.1	0.0817577	2.2357	0.059254	0.81247	0.985558
OPC	Ndufaf6	-0.0954219	4.54526	0.058017	0.812507	0.99129
Microglia	Tgfbrap1	-0.0936253	4.79077	0.0585815	0.812524	0.995301
Astrocytes	Nop10	0.0158405	8.44921	0.0588715	0.812542	0.993197
OPC	Mt-cyb	0.0101383	13.1808	0.0579809	0.812565	0.99129
Endothelial	Sec11c	-0.089852	6.0402	0.0593808	0.812577	0.999912
IN	Fancl	-0.0718845	2.64752	0.0591687	0.812602	0.985559
EN	Rpn1	-0.0397573	10.9484	0.0568537	0.812609	0.996818
Astrocytes	Ppih	-0.0250238	6.29215	0.0588141	0.812632	0.993197
Astrocytes	Clstn3	-0.0650727	3.58521	0.0588027	0.81265	0.993197
Fibroblast	Hopx	-0.0735607	6.32983	0.0595498	0.812651	0.999393
Astrocytes	Naa15	0.0221838	6.22806	0.0587641	0.81271	0.993197
OPC	Phf23	0.0547378	6.09785	0.0654736	0.812719	0.99129
OPC	Nudt19	0.0550736	6.09746	0.0653532	0.812719	0.99129
OPC	Fbxw5	0.0551546	6.09603	0.0627782	0.812719	0.99129
Astrocytes	Cep295	-0.0515684	3.82958	0.05875	0.812732	0.993197
OPC	Tmod3	-0.0741502	5.34279	0.0578699	0.81274	0.99129
Fibroblast	Ube2l3	0.0540247	7.78271	0.0594858	0.812749	0.999393
IN	Zfp933	-0.0616637	3.16708	0.0841703	0.81278	0.985559
Astrocytes	Slc30a6	0.0486135	4.10794	0.0587049	0.812802	0.993197
Mural	Ndufb11	0.0646281	9.26167	0.0577709	0.812807	0.984713
IN	Amacr	-0.0410318	3.89621	0.0590358	0.812808	0.985559
Astrocytes	Ube2g2	0.0265167	5.55456	0.0586832	0.812836	0.993197
Astrocytes	Zkscan3	0.0243662	5.60816	0.0586798	0.812841	0.993197
IN	Stt3a	0.0349403	4.59815	0.0589942	0.812873	0.985559
Fibroblast	Bmp4	-0.120329	7.27411	0.0593961	0.812888	0.999393
Mural	Higd1a	0.0918951	7.56583	0.0577145	0.812897	0.984713
Ependyma	Dvl3	-0.0777173	5.90248	0.0578368	0.812914	0.999549
Microglia	Thap11	0.0680587	5.43858	0.0583208	0.812933	0.995301
Astrocytes	Tm2d2	0.0188448	7.02237	0.0586147	0.812943	0.993197
Mural	Atp6ap1	0.0866691	7.76169	0.0576784	0.812954	0.984713
EN	Psmc1	0.0630113	7.29048	0.0566307	0.81297	0.996818
Fibroblast	ENSRNOG00000047185	0.0619717	7.97746	0.0593236	0.812999	0.999393
Endothelial	Stx6	0.0814607	6.30857	0.0713444	0.813	0.999912
Ependyma	Atr	0.141489	4.82766	0.0577751	0.813011	0.999549
Microglia	Tmem88	-0.187192	3.90469	0.0582506	0.813043	0.995301
OPC	Pcmtd1	-0.0752048	5.89773	0.0576442	0.813099	0.99129
Mural	Dnal4	-0.13801	6.88382	0.0575801	0.813111	0.984713
Ependyma	Ecm2	0.103742	5.95657	0.0576999	0.813131	0.999549
Astrocytes	Sorbs1	0.119213	1.64065	0.0584646	0.813178	0.993197
Astrocytes	Ret	0.0502001	4.25691	0.0584508	0.813199	0.993197
Ependyma	Ghitm	0.0687522	6.72871	0.0576551	0.813202	0.999549
Astrocytes	Samhd1	-0.125424	1.75897	0.0584151	0.813255	0.993197
Astrocytes	Hist1h1d	-0.0427026	4.19687	0.0583797	0.81331	0.993197
IN	Camk2b	-0.0169705	7.96373	0.0587014	0.813328	0.985989
Endothelial	Mrpl10	-0.137368	5.42667	0.0588816	0.81335	0.999912
Ependyma	Ldah	0.128027	4.96885	0.0575529	0.813364	0.999549
Microglia	Sumo1	-0.0338923	8.60791	0.0580459	0.813365	0.995301
Astrocytes	Nfx1	-0.0598724	3.23746	0.0583447	0.813365	0.993197
OPC	Rcbtb2	-0.0957931	4.59385	0.0574552	0.813399	0.99129
EN	Tpt1	0.0426331	9.25365	0.0563372	0.813446	0.996818
Endothelial	Jag2	-0.0866679	6.52184	0.0944705	0.813448	0.999912
Endothelial	Plod1	-0.0889065	6.52865	0.0937768	0.813448	0.999912
Astrocytes	Ube2j2	0.0201009	7.17298	0.0582901	0.813451	0.993197
EN	Cstb	0.0630647	7.29045	0.0563172	0.813479	0.996818
Astrocytes	Ddx17	-0.0256373	5.91889	0.058271	0.813481	0.993197
Astrocytes	Gnptg	-0.0219678	6.12774	0.0582704	0.813482	0.993197
Astrocytes	Abca3	0.0942618	2.08421	0.0582566	0.813503	0.993197
Endothelial	Prpf38a	-0.0964118	6.23906	0.0587124	0.813612	0.999912
Endothelial	Vgll4	0.0562893	7.40073	0.0587086	0.813618	0.999912
OPC	Dennd6b	-0.0978967	4.49729	0.0573083	0.813633	0.99129
Ependyma	Ogfod3	0.0780507	5.96699	0.0573479	0.81369	0.999549
Mural	Spcs2	0.0797475	8.09254	0.0572035	0.81371	0.984713
Microglia	Atp6v1a	0.0618194	5.76769	0.0578185	0.813723	0.995301
Endothelial	Acly	-0.117371	5.8936	0.0586317	0.813738	0.999912
Fibroblast	Lhfpl2	0.063683	6.70318	0.0588251	0.81377	0.999393
Ependyma	Dnlz	-0.0543054	7.73159	0.0572924	0.813778	0.999549
IN	LOC108348153	-0.052623	3.48595	0.0584116	0.813779	0.986415
EN	Poglut1	0.0986586	6.0565	0.0561214	0.813797	0.996818
EN	Cyfip2	0.0894076	6.29837	0.0561152	0.813807	0.996818
Astrocytes	Mpv17l2	-0.01936	6.80954	0.0580472	0.813832	0.993197
Mural	Ctnna1	0.0889923	8.27355	0.057123	0.813839	0.984713
Microglia	Taf12	0.0612758	5.6988	0.0577154	0.813886	0.995301
EN	Rab5c	-0.0723865	7.02449	0.0560611	0.813895	0.996818
OPC	Ddx5	-0.0308709	8.81321	0.0571306	0.813916	0.99129
OPC	Dhx38	-0.0950676	4.54828	0.05711	0.813949	0.99129
Astrocytes	Cdc42ep1	0.0681467	3.0072	0.0579548	0.813977	0.993197
Microglia	Stard3nl	0.070275	5.3468	0.0576484	0.813992	0.995301
Microglia	Ptpn12	0.0853121	5.00752	0.0576442	0.813998	0.995301
Microglia	Dctn3	0.0445957	6.74412	0.0575958	0.814075	0.995301
Astrocytes	Cfl1	-0.0133297	10.8019	0.0578845	0.814087	0.993197
OPC	Ptpro	-0.0641871	5.83487	0.0570157	0.8141	0.99129
Fibroblast	Smarca4	0.102644	6.3646	0.0586007	0.814118	0.999393
IN	Aamp	-0.0165943	7.33268	0.0581907	0.814124	0.986421
Endothelial	Adtrp	-0.058346	7.2784	0.0583662	0.814151	0.999912
Endothelial	Zmat5	0.100855	5.49918	0.0583584	0.814163	0.999912
OPC	Mars	-0.0537358	6.04454	0.0569724	0.814169	0.99129
OPC	Erich1	-0.0944092	4.54781	0.0569529	0.8142	0.99129
Microglia	Isca2	0.0437575	6.97278	0.0575151	0.814203	0.995301
Ependyma	Cep120	0.0899796	5.79572	0.0570158	0.81422	0.999549
IN	RGD1310553	-0.0390128	4.15452	0.0581297	0.81422	0.986421
Ependyma	Nomo1	-0.0972421	5.38616	0.0570133	0.814223	0.999549
IN	Mapk8	0.0806834	2.0403	0.0596968	0.814242	0.986421
IN	Xylt2	-0.0495153	3.63727	0.0581075	0.814255	0.986421
OPC	Serf2	0.0250394	9.65307	0.0569112	0.814267	0.99129
Astrocytes	Hist1h2bk	-0.0676997	3.10562	0.0577617	0.814281	0.993197
Astrocytes	Glrx3	-0.0162013	7.96848	0.0577604	0.814283	0.993197
IN	Zfand3	-0.0281896	5.19804	0.0580864	0.814288	0.986421
Astrocytes	Hbp1	-0.0307003	5.1053	0.0577519	0.814296	0.993197
Ependyma	Zmat2	0.0677476	7.19135	0.0569662	0.814299	0.999549
Mural	Trappc2l	-0.0864981	7.66776	0.0568295	0.814308	0.984713
OPC	Erp44	0.0593354	5.86154	0.0568785	0.814319	0.99129
EN	Slc33a1	0.0628255	7.27103	0.055785	0.814345	0.996818
OPC	Cct5	0.0358643	8.37562	0.0568317	0.814394	0.99129
Microglia	Ppp4r3a	0.0780241	5.22367	0.057389	0.814402	0.995301
OPC	LOC500584	-0.0702371	5.42583	0.056809	0.81443	0.99129
OPC	Fam207a	0.051047	6.182	0.0599309	0.814435	0.99129
Astrocytes	Pgm2	-0.0339079	4.81904	0.0576629	0.814436	0.993197
Microglia	Txnl4a	0.0448924	6.91167	0.0573653	0.81444	0.995301
Microglia	Afap1l1	-0.129916	4.07422	0.0573334	0.81449	0.995301
Mural	Med10	-0.124766	6.88757	0.0567142	0.814493	0.984713
EN	Pkig	-0.0728054	6.75073	0.055686	0.814507	0.996818
Astrocytes	Bach2	0.105407	1.75508	0.0576152	0.814512	0.993197
Microglia	Timm22	0.0657039	5.90018	0.0572955	0.81455	0.995301
Fibroblast	LOC100362453	0.0560381	7.35531	0.0583164	0.814559	0.999393
Ependyma	Tmem9	-0.068128	6.71644	0.056792	0.814577	0.999549
EN	Hnrnpf	-0.066612	7.09057	0.0556289	0.8146	0.996818
Ependyma	Med16	0.0773359	5.97244	0.0567472	0.814649	0.999549
IN	LOC361635	-0.0419108	4.21872	0.0578502	0.814658	0.986626
IN	AABR07006894.1	0.0604426	3.13701	0.0705184	0.814659	0.986626
Fibroblast	Htra2	-0.0941392	6.11792	0.0849282	0.814662	0.999393
Fibroblast	Trappc4	-0.092976	6.13135	0.0830994	0.814662	0.999393
Endothelial	Lyrm2	-0.117726	5.35885	0.0580218	0.814688	0.999912
Astrocytes	NEWGENE-1305281	0.0263777	5.60107	0.0575029	0.814689	0.993197
Astrocytes	Taf1b	0.0612735	3.21556	0.0574707	0.814739	0.993197
Astrocytes	Gcc2	0.0406149	4.54786	0.0574687	0.814743	0.993197
Astrocytes	Dnajc1	-0.0327855	4.77724	0.0574665	0.814746	0.993197
Astrocytes	Atrx.1	-0.021831	6.50033	0.0574613	0.814754	0.993197
OPC	Camk2n1	0.0529188	6.12734	0.056598	0.814769	0.99129
Mural	Rab5c	-0.0595519	9.59194	0.0565132	0.814816	0.984713
Astrocytes	Clk4	0.0561382	3.52725	0.0574189	0.814821	0.993197
Endothelial	Mgst2	0.0632918	6.83716	0.0579251	0.81484	0.999912
Microglia	Ppp1r9b	0.0582807	6.19849	0.0571096	0.814845	0.995301
Astrocytes	Naa38	-0.0166619	7.6507	0.0573797	0.814883	0.993197
Astrocytes	Ssu72	-0.0205506	6.81246	0.0573693	0.8149	0.993197
Astrocytes	Pds5a	-0.113906	1.83032	0.0573654	0.814906	0.993197
Astrocytes	Pkd1	0.0463829	4.03604	0.0573621	0.814911	0.993197
IN	Stat2	0.0614412	2.65768	0.0576768	0.81493	0.986719
Ependyma	Uqcrh	-0.0508066	9.40743	0.0565679	0.814936	0.999549
Astrocytes	Mtrr	-0.0483469	3.829	0.0573408	0.814945	0.993197
Ependyma	Hyal2	-0.123649	5.04587	0.0565408	0.81498	0.999549
OPC	Smox	-0.0729385	5.31864	0.0564575	0.814994	0.99129
Endothelial	Kctd5	0.101124	5.55906	0.0578238	0.814998	0.999912
Microglia	Rps4x	0.0481955	6.78617	0.0570105	0.815003	0.995301
Astrocytes	Sgo2	0.0405962	4.35381	0.0572899	0.815025	0.993197
EN	Hsd17b12	0.0489278	8.59201	0.0553685	0.815027	0.996818
Fibroblast	Rcn2	0.0570034	7.38026	0.0580149	0.815029	0.999393
IN	Mapk8ip3	-0.0933495	1.53608	0.0575711	0.815096	0.986719
IN	Heca	-0.0415374	3.80406	0.0575515	0.815127	0.986719
Astrocytes	Nus1	0.0273537	5.74784	0.0752571	0.815131	0.993197
Astrocytes	Tsg101	0.0193978	6.88809	0.0572085	0.815154	0.993197
Astrocytes	Bnip2	0.0807673	2.7359	0.0571752	0.815207	0.993197
Astrocytes	Hdgfrp3	-0.0235659	5.72877	0.0571712	0.815213	0.993197
OPC	Hnrnpf	0.0284073	9.1178	0.0563135	0.815226	0.99129
IN	Wbp1l	0.0232937	5.57763	0.0574877	0.815227	0.986719
IN	RGD1310081	0.0915905	1.98531	0.057479	0.815241	0.986719
Fibroblast	Mthfd1	-0.180516	4.85133	0.0578507	0.815286	0.999393
EN	Gpsm1	0.0905044	6.26169	0.0551913	0.815317	0.996818
Mural	Smarce1	0.0790254	8.11653	0.0561999	0.81532	0.984713
IN	Cdkl5	-0.112632	1.45932	0.0574169	0.815339	0.986719
Astrocytes	Vps52	-0.0385959	4.59077	0.0570617	0.815386	0.993197
Microglia	Abca1	-0.0492094	6.97535	0.0567604	0.815401	0.995301
Astrocytes	Slc2a3	0.0961342	1.97746	0.0570488	0.815407	0.993197
Astrocytes	Gpld1	-0.0759678	3.00835	0.0570298	0.815437	0.993197
Fibroblast	Atp5j2	-0.0437055	9.48722	0.057728	0.815478	0.999393
Endothelial	Rpn2	-0.0524662	7.8159	0.0575154	0.815482	0.999912
Astrocytes	LOC103694506	-0.0343795	4.78336	0.0638307	0.815626	0.993197
Astrocytes	Zfp655	0.0387209	4.34251	0.0568971	0.815647	0.993197
Microglia	Tgs1	-0.110249	4.33578	0.056583	0.815684	0.995301
Astrocytes	Ybx3	0.035076	5.21776	0.0568736	0.815685	0.993197
IN	LOC103690006	-0.0709068	2.58303	0.071632	0.815695	0.986949
Astrocytes	Ulk1	-0.0709481	3.20562	0.0568195	0.81577	0.993197
Ependyma	Gmps	0.0990815	5.33497	0.0560469	0.815774	0.999549
Endothelial	Uxt	0.107266	5.6182	0.0573151	0.815797	0.999912
Mural	Got2	-0.087611	7.66828	0.0558695	0.815853	0.984713
Astrocytes	Tor1aip2.1	-0.0363388	4.51589	0.0567611	0.815863	0.993197
Fibroblast	Akap11	-0.104655	5.688	0.0574591	0.815899	0.999393
Fibroblast	Wapl	0.110812	5.13101	0.0608882	0.815905	0.999393
Fibroblast	Wrnip1	0.130476	5.14201	0.0722193	0.815905	0.999393
Fibroblast	Serp2	0.147093	5.13616	0.0874338	0.815905	0.999393
IN	Mrps27	0.0407602	4.30277	0.0570377	0.815937	0.986949
Endothelial	Irf3	-0.0744635	6.43341	0.0572211	0.815944	0.999912
Astrocytes	Rab8a	-0.0200196	6.58414	0.0566998	0.815961	0.993197
Fibroblast	Imp4	0.127879	5.39733	0.0574101	0.815976	0.999393
Microglia	Faap20	0.0863023	4.88409	0.0563917	0.81599	0.995301
Fibroblast	Igfbp6	0.115467	7.45624	0.0573977	0.815995	0.999393
EN	Map7d2	0.156491	5.29667	0.0547046	0.816118	0.996818
Fibroblast	Cox8a	0.0355081	11.2514	0.0573155	0.816124	0.999393
Astrocytes	Thra	-0.0179407	7.50488	0.0565764	0.816157	0.993197
Astrocytes	Zfp786	-0.0788529	2.33996	0.0565734	0.816162	0.993197
OPC	Alg5	0.0475145	6.27212	0.0565603	0.816172	0.99129
IN	Neurod4	0.0974623	1.46045	0.0630227	0.816186	0.986949
Astrocytes	Nomo1	0.0426171	4.60759	0.05655	0.816199	0.993197
Fibroblast	Plod1	-0.0806742	7.05029	0.10288	0.816244	0.999393
Ependyma	Pcnt	0.127421	4.9622	0.0557213	0.816299	0.999549
Microglia	Etv5	0.0493841	6.50218	0.0561713	0.816342	0.995301
IN	Yipf2	-0.0363782	4.21763	0.0567631	0.816371	0.986949
Fibroblast	Cdip1	0.0804314	6.3312	0.0571488	0.816386	0.999393
OPC	Zfp318	-0.0910189	4.59663	0.0558465	0.816391	0.99129
Fibroblast	Pold4	-0.0994839	6.26524	0.0927802	0.816415	0.999393
Mural	Thra	-0.0875775	7.8181	0.0555163	0.816424	0.984713
OPC	LOC108348065	-0.0709613	5.48275	0.0555631	0.816437	0.99129
IN	Rims2	-0.0336184	4.82035	0.0567205	0.816439	0.986949
OPC	Fabp3	-0.0573976	5.98786	0.0555566	0.816447	0.99129
OPC	Hnrnph3	-0.0518757	6.11152	0.0560145	0.816465	0.99129
OPC	Ebpl	-0.0558836	6.11075	0.0620773	0.816465	0.99129
Fibroblast	Ctsd	-0.0674629	7.7315	0.0570951	0.816471	0.999393
Ependyma	Sigmar1	-0.0816308	5.76861	0.0555909	0.81651	0.999549
Astrocytes	Nqo1	0.0274576	7.12412	0.0563521	0.816514	0.993197
OPC	Med27	-0.0656657	5.48085	0.0558205	0.816531	0.99129
Ependyma	Rnf208	-0.0722961	6.69096	0.0555763	0.816534	0.999549
EN	Extl2	-0.0909858	6.19064	0.05444	0.816556	0.996818
EN	Galk1	-0.0909858	6.19064	0.05444	0.816556	0.996818
Ependyma	Rpap2	-0.0750659	5.96802	0.0555573	0.816564	0.999549
Microglia	Aup1	0.0631617	5.81735	0.0560149	0.816593	0.995301
IN	LOC103690007	-0.0658636	2.7314	0.0566188	0.8166	0.986949
OPC	Fam103a1	-0.0482298	6.59778	0.0679323	0.816619	0.99129
Mural	LOC103689931	-0.0795526	7.97865	0.0584588	0.816628	0.984713
Ependyma	Emc6	-0.0581105	7.2853	0.0555005	0.816656	0.999549
Microglia	Cdc5l	0.0494268	6.36043	0.0559665	0.816671	0.995301
IN	Fam92a	-0.0166669	6.86576	0.0565467	0.816714	0.986949
IN	Poc1b	0.0431164	3.63482	0.0577442	0.816722	0.986949
IN	Zmym6	-0.0777303	1.98923	0.0565399	0.816725	0.986949
Astrocytes	Myl12a	0.0157529	7.89504	0.0562	0.816757	0.993197
IN	Armcx6	0.0374026	4.40356	0.0564844	0.816813	0.986949
EN	Cdk2ap1	0.0974916	6.00913	0.0542697	0.816837	0.996818
IN	Srd5a1	0.0601425	3.09791	0.0564687	0.816838	0.986949
Endothelial	Sft2d1	0.0482241	9.09361	0.0566518	0.816844	0.999912
Mural	Sept7	-0.0535137	10.1078	0.0552412	0.816871	0.984713
Ependyma	RGD1308706	0.0712076	6.71609	0.0553548	0.816892	0.999549
IN	Usp25	-0.0492161	3.25991	0.0564139	0.816925	0.986949
Astrocytes	Stard3nl	0.0232753	6.31137	0.0560863	0.816939	0.993197
Ependyma	Ksr1	0.117544	5.07216	0.055306	0.816972	0.999549
IN	RGD1566239	-0.0170038	7.10068	0.0563788	0.816981	0.986949
Astrocytes	Zc3h7b	0.0209536	6.2978	0.0618056	0.817013	0.993197
Astrocytes	Ttll9	0.0749218	2.87822	0.0560236	0.817039	0.993197
OPC	Sdhaf2	0.0683189	5.74066	0.0551841	0.817052	0.99129
Fibroblast	Cox7b	-0.0432071	8.85136	0.0567177	0.817065	0.999393
Ependyma	Thoc3	0.102566	5.54295	0.0552111	0.817126	0.999549
Endothelial	Tipinl1	0.0703819	6.29824	0.0596679	0.817179	0.999912
Astrocytes	Spc25	0.0255194	6.20744	0.055924	0.817199	0.993197
Ependyma	Id3	-0.0739171	7.47137	0.0551562	0.817215	0.999549
Astrocytes	Man2b2	0.0563558	3.65951	0.0558857	0.81726	0.993197
IN	Tcta	-0.0299217	5.49179	0.05619	0.817282	0.986949
Ependyma	Selenoh	0.0545113	8.36368	0.0551125	0.817286	0.999549
IN	Mboat2	0.0538182	4.04711	0.103392	0.817301	0.986949
Astrocytes	Herc2	0.028861	5.0227	0.0558551	0.817309	0.993197
IN	Anxa2	-0.106147	1.79454	0.0561599	0.81733	0.986949
Astrocytes	Hmgcl	0.0294219	5.08381	0.0609297	0.817359	0.993197
Fibroblast	LOC108349548	0.0431409	9.50962	0.0565038	0.817404	0.999393
Astrocytes	Tgfbrap1	0.0531386	3.67431	0.0557922	0.81741	0.993197
Fibroblast	Ier5	-0.0834147	6.04787	0.0564915	0.817423	0.999393
IN	Mgst3	0.0151641	9.02925	0.0560935	0.817435	0.986949
Fibroblast	Ggcx	-0.128316	6.43287	0.157489	0.817469	0.999393
Astrocytes	Nudt17	0.0970502	1.7538	0.0588182	0.817484	0.993197
Mural	Smim3	-0.061523	9.07449	0.0548554	0.817499	0.984713
Microglia	Dlg4	-0.104566	4.33573	0.0554369	0.817523	0.995301
Ependyma	Fbxo15	0.0846173	5.83625	0.0549629	0.817529	0.999549
IN	Slf2	-0.0372172	4.48923	0.056027	0.817541	0.986949
IN	Snta1	0.0365709	4.13714	0.0560094	0.81757	0.986949
IN	Pcmt1	0.0281793	5.09218	0.0560058	0.817575	0.986949
Astrocytes	Prr3	-0.0299083	5.57938	0.0556769	0.817595	0.993197
Astrocytes	Timp2	0.0194111	6.44278	0.0556681	0.817609	0.993197
Microglia	Spp1	-0.0883831	8.45104	0.0553824	0.817611	0.995301
IN	Gtf2h1	0.0230866	5.53359	0.0559291	0.817698	0.986949
Astrocytes	Mrps18a	0.0188235	7.05578	0.0555899	0.817735	0.993197
IN	Plcd3	-0.0671841	2.65218	0.0558501	0.817824	0.986949
Ependyma	Mrpl36	-0.0535014	8.64613	0.0547689	0.817845	0.999549
IN	Cep112	0.0867298	1.98188	0.055807	0.817893	0.986949
Ependyma	Clip3	-0.134352	5.03935	0.054707	0.817946	0.999549
Fibroblast	Elf2	-0.0971842	5.46712	0.0561485	0.817967	0.999393
Fibroblast	Samd8	-0.109209	5.17189	0.0561375	0.817984	0.999393
Ependyma	Csnk2b	-0.0525723	7.79655	0.0546724	0.818003	0.999549
Astrocytes	Ccdc25	0.0219891	5.83871	0.0554231	0.818003	0.993197
Ependyma	Smim3	0.0939296	5.65957	0.0546554	0.818031	0.999549
IN	Mum1l1	-0.0648583	2.64607	0.0557202	0.818032	0.986949
Microglia	Srp14	0.0360957	8.25904	0.0551192	0.818036	0.995301
IN	Aurkc	-0.0666968	3.10245	0.0557118	0.818045	0.986949
Ependyma	Slc7a4	-0.108832	5.03757	0.0546445	0.818048	0.999549
Microglia	Nceh1	-0.0979605	4.55781	0.055075	0.818108	0.995301
OPC	Nsg2	0.03265	8.19257	0.0545345	0.818111	0.99129
Microglia	Rps27l	0.0305277	8.82909	0.0550705	0.818115	0.995301
Astrocytes	Fam160a2	0.0551454	3.43406	0.0553525	0.818117	0.993197
Fibroblast	Kxd1	0.110789	5.58296	0.05605	0.818123	0.999393
Microglia	Cdk20	0.128523	4.03826	0.0550592	0.818133	0.995301
Fibroblast	Rhobtb1	-0.0931295	5.65835	0.0560255	0.818162	0.999393
Microglia	Pxdc1	0.142887	4.33232	0.0550372	0.818169	0.995301
Microglia	Mrps33	-0.0408468	7.3353	0.0550333	0.818175	0.995301
IN	Gpr176	0.0637795	2.95257	0.0556296	0.818177	0.986986
Fibroblast	Cand1	-0.0879353	5.63653	0.0560155	0.818178	0.999393
Microglia	Tln1	-0.039432	7.31665	0.0550292	0.818182	0.995301
Astrocytes	Zfp36l2	0.0193955	8.12974	0.0553072	0.818189	0.993197
Endothelial	Ndfip2	-0.054988	7.60912	0.0557621	0.818258	0.999912
Ependyma	Wdr70	0.129389	4.82458	0.0544801	0.818317	0.999549
IN	Crh	0.0626845	4.0925	0.0555221	0.818349	0.987072
Ependyma	Leprot	-0.0869128	6.03383	0.0544303	0.818399	0.999549
OPC	Brf1	-0.0923844	4.59281	0.054357	0.818402	0.99129
Ependyma	Son	0.0519856	8.07468	0.0544233	0.81841	0.999549
Microglia	Pdcd6	0.0416795	7.1164	0.0548839	0.818418	0.995301
Ependyma	Sirpa	0.0921641	5.47073	0.0543767	0.818486	0.999549
Microglia	Rps15a	-0.0155796	12.0155	0.0548379	0.818492	0.995301
Astrocytes	Baz1a	-0.0433797	4.44244	0.0551179	0.818495	0.993197
Astrocytes	Tmem248	0.0230763	6.40276	0.0551178	0.818495	0.993197
Fibroblast	Lonp1	-0.110537	5.68622	0.0558122	0.818502	0.999393
IN	Tmem216	-0.033428	4.81894	0.0553987	0.818547	0.98719
Fibroblast	Ephb4	-0.0931133	5.92326	0.0557414	0.818614	0.999393
EN	Ece1	-0.0906095	6.19032	0.0531968	0.818624	0.996818
Astrocytes	Mrps22	0.0262268	5.81733	0.0550264	0.818643	0.993197
IN	Slc6a6	-0.0276039	5.36795	0.0553247	0.818666	0.987211
Astrocytes	Klhl25	-0.0231865	5.89078	0.0660522	0.818691	0.993197
Microglia	Idh3g	-0.0510083	6.50786	0.0547143	0.818693	0.995301
Microglia	Gyg1	-0.0505697	6.46268	0.0546834	0.818743	0.995301
Astrocytes	Zfp472	-0.0938558	2.28865	0.0549562	0.818756	0.993197
OPC	Timm29	0.0461056	6.44068	0.0584751	0.818807	0.99129
Endothelial	Ccnd3	-0.0460326	8.13196	0.0554127	0.818817	0.999912
Astrocytes	Pla2g16	-0.0211537	6.98689	0.0549083	0.818833	0.993197
EN	Trappc1	0.0666886	6.99019	0.0530583	0.818856	0.996818
Microglia	Higd1a	0.0486036	7.36681	0.0545798	0.818912	0.995301
OPC	Rap2c	-0.0969663	4.59478	0.0540126	0.818967	0.99129
Ependyma	Puf60	0.0479964	8.45688	0.054069	0.818991	0.999549
Endothelial	Cthrc1	-0.0618605	8.71548	0.0552898	0.819014	0.999912
Astrocytes	Epb41l4a	0.0475949	3.80841	0.0547768	0.819046	0.993197
Astrocytes	Sts	0.0955592	1.97754	0.0627298	0.819075	0.993197
Microglia	Pkib	-0.0561761	6.05713	0.0544678	0.819094	0.995301
IN	Oxa1l	0.0163206	6.9003	0.0550102	0.819172	0.987436
Fibroblast	Mrpl14	0.0567374	7.08759	0.0553649	0.819216	0.999393
Astrocytes	Klhdc9	0.0756397	2.66828	0.0546604	0.819235	0.993197
OPC	Khdrbs2	-0.0701818	5.50412	0.0538413	0.819249	0.99129
IN	Zfp512b	0.0310407	4.65039	0.0549204	0.819316	0.987436
Ependyma	Nsmce4a	0.0604073	7.03488	0.0538538	0.819345	0.999549
IN	Pebp1	0.0115829	10.647	0.0548757	0.819388	0.987436
Ependyma	Paf1	-0.0692943	6.30211	0.0537981	0.819436	0.999549
Astrocytes	Rilpl1	0.026863	5.39173	0.0616455	0.819444	0.993197
Endothelial	LOC100361854	-0.0339121	10.4044	0.0550125	0.819459	0.999912
OPC	Pcdh9	0.0453871	6.49573	0.0617737	0.819484	0.99129
Astrocytes	Sema6c	0.0965978	1.75386	0.0544989	0.819497	0.993197
Microglia	LOC102557117	0.0773754	4.91966	0.0572541	0.819541	0.995301
Microglia	Kcng2	0.0781004	4.91851	0.0564042	0.819541	0.995301
Microglia	Nt5c3b	0.0790333	4.91908	0.0564004	0.819541	0.995301
Astrocytes	LOC102550456	-0.0358398	5.48867	0.0544679	0.819547	0.993197
Ependyma	Pigc	-0.0749145	6.07108	0.0537221	0.819562	0.999549
Mural	Vps28	-0.0823176	7.84738	0.0535984	0.819563	0.984713
Ependyma	Katnal2	0.0947513	5.42113	0.0537186	0.819567	0.999549
Astrocytes	Megf8	-0.0432976	4.15192	0.0544434	0.819587	0.993197
Endothelial	Gpr108	-0.0898695	5.76483	0.0549267	0.819597	0.999912
EN	Sec61g	0.0484585	8.19358	0.0525997	0.819627	0.996818
Fibroblast	Tbc1d2b	0.127218	5.55073	0.0550922	0.819652	0.999393
IN	Usp42	0.032613	4.4648	0.0547099	0.819656	0.987436
EN	Pgam1	0.0605756	7.54996	0.0525359	0.819734	0.996818
Endothelial	Podn	-0.0512864	8.63623	0.0548293	0.819754	0.999912
IN	Tmem135	0.0372644	4.00659	0.0546489	0.819755	0.987436
Fibroblast	C1d	-0.0626713	7.00431	0.0550158	0.819775	0.999393
Ependyma	Itgae	-0.0685208	6.33418	0.0535736	0.819806	0.999549
IN	Traf3	-0.0812632	1.76003	0.0546099	0.819818	0.987436
IN	Akirin2	0.0150821	7.82104	0.0546079	0.819821	0.987436
IN	Hdgf	-0.0203656	6.86063	0.0545938	0.819844	0.987436
OPC	Tbcc	0.0577791	5.81645	0.0534769	0.81985	0.99129
Ependyma	Clasp1	0.107619	5.13665	0.0535417	0.819859	0.999549
Fibroblast	Slc38a3	0.0569438	7.15402	0.0549548	0.819873	0.999393
EN	Rbfox3	0.0877698	6.25909	0.0524085	0.819949	0.996818
IN	Vti1b	-0.0640142	2.66797	0.0630602	0.819982	0.987436
Astrocytes	Chchd5	0.0200067	6.30753	0.054195	0.819991	0.993197
Microglia	Rpia	-0.0610677	5.63792	0.0539035	0.820015	0.995301
IN	Mib2	-0.0244113	5.55325	0.0544683	0.820047	0.987436
OPC	Abt1	0.0840539	5.55063	0.0533539	0.820054	0.99129
IN	RGD1304810	-0.117326	1.42561	0.0544616	0.820058	0.987436
Astrocytes	Ehd2	-0.112831	1.52533	0.0541394	0.820082	0.993197
Astrocytes	Kdm4a	0.0342764	4.73107	0.0541312	0.820095	0.993197
EN	Negr1	0.0392445	9.82898	0.0523205	0.820097	0.996818
OPC	Tmem130	0.0583923	5.81866	0.0533229	0.820105	0.99129
Ependyma	Ifi35	-0.0942214	5.61917	0.0533859	0.820116	0.999549
Astrocytes	Bre	-0.0227355	5.66803	0.0541056	0.820137	0.993197
Ependyma	Spata33	-0.0473024	8.44121	0.0533703	0.820142	0.999549
Ependyma	Siah2	0.143402	4.69879	0.053369	0.820144	0.999549
OPC	Dhx29	0.0530974	6.01087	0.0532945	0.820152	0.99129
IN	Psmd10	-0.10042	1.43283	0.0543997	0.820158	0.987436
Astrocytes	Cul2	-0.0325795	5.09818	0.0727405	0.82016	0.993197
Astrocytes	Kif20a	0.0352577	4.68523	0.05408	0.820178	0.993197
IN	Asl	-0.0496155	4.33102	0.0543858	0.82018	0.987436
Microglia	Gsk3b	0.0778999	5.0372	0.0537811	0.820216	0.995301
Ependyma	Ptdss1	-0.0701267	6.44903	0.0533152	0.820233	0.999549
Microglia	Luc7l2	-0.0472495	6.4276	0.0537701	0.820234	0.995301
Ependyma	Cyp20a1	0.113068	5.01364	0.0533099	0.820242	0.999549
Ependyma	Tmem50b	-0.0621078	6.81511	0.0533075	0.820246	0.999549
Endothelial	Eif3d	0.0582758	7.19595	0.0545167	0.820258	0.999912
Astrocytes	Vkorc1	0.0197168	6.82258	0.0540296	0.820261	0.993197
IN	Spryd3	0.0225813	6.20506	0.0543357	0.820262	0.987436
Astrocytes	Dcaf12l1	-0.0917868	2.12889	0.0539946	0.820318	0.993197
Astrocytes	Sh2b3	-0.078467	2.37618	0.0539931	0.82032	0.993197
Astrocytes	Ccdc14	-0.0851453	2.13031	0.0539871	0.82033	0.993197
Astrocytes	Crtapl1	0.0370629	4.78502	0.0539324	0.820419	0.993197
IN	Nrtn	-0.0467019	3.33458	0.0562291	0.820428	0.987485
Microglia	Arl8a	0.0732013	5.41424	0.0536452	0.820439	0.995301
Astrocytes	Plpp5	-0.0324069	5.06903	0.0670915	0.820462	0.993197
EN	Glrx	-0.0733993	6.69964	0.0521037	0.820464	0.996818
OPC	Rnf215	-0.0728582	5.31703	0.0531033	0.820469	0.99129
OPC	Rn50-X-0746.6	-0.0982877	4.54237	0.0530999	0.820474	0.99129
Endothelial	Txnrd1	-0.0900799	5.86348	0.0653718	0.820529	0.999912
Endothelial	Zdhhc6	-0.0987703	5.89189	0.070545	0.820529	0.999912
Ependyma	S100a13	-0.0729536	7.15617	0.0531271	0.820545	0.999549
Astrocytes	Aif1	-0.0780873	3.28373	0.0538285	0.820589	0.993197
Fibroblast	Tmem59	0.0506125	8.79463	0.0544976	0.820609	0.999393
Endothelial	Zfp706	-0.048795	8.1957	0.0542549	0.820682	0.999912
IN	Dnajc5	-0.0593288	2.67264	0.0540724	0.820689	0.987485
IN	Cacng2	0.0207366	6.15253	0.0540696	0.820694	0.987485
Mural	Suclg2	0.0922343	7.53142	0.0528835	0.820748	0.984713
Fibroblast	Uck1	-0.105785	5.30003	0.0543791	0.8208	0.999393
Fibroblast	Rn60-11-0620.2	0.129963	5.25782	0.0543694	0.820816	0.999393
Astrocytes	Chchd7	-0.0337119	5.35565	0.0536857	0.820822	0.993197
EN	Uqcrq	0.0411748	9.06075	0.0518852	0.820834	0.996818
Microglia	Dohh	0.0616288	5.94504	0.0533928	0.820854	0.995301
IN	Ndufa6	0.0135241	9.0723	0.0539526	0.820884	0.987485
Astrocytes	Fbxo6	-0.0197562	6.17367	0.0536138	0.82094	0.993197
Astrocytes	Csad	0.0232764	5.81481	0.0620005	0.820961	0.993197
Microglia	Mbd3	0.0373125	7.6073	0.0533191	0.820975	0.995301
Astrocytes	Tmem50a	-0.0365852	7.31624	0.0535765	0.821001	0.993197
OPC	Nt5c2	-0.0881738	4.64257	0.0557717	0.821092	0.99129
Fibroblast	mrpl11	-0.0796249	6.44556	0.0541768	0.821127	0.999393
Microglia	AABR07005837.2	0.0599047	6.2601	0.053219	0.82114	0.995301
Astrocytes	Suclg2	-0.0177378	7.59049	0.0534787	0.821162	0.993197
EN	Tmem41a	0.0947202	6.00661	0.0516918	0.821163	0.996818
Microglia	Runx1	-0.079568	4.92065	0.0531598	0.821238	0.995301
IN	Tysnd1	-0.0516493	3.96984	0.0537145	0.821272	0.987485
Fibroblast	Cst6	-0.158985	5.53545	0.0540795	0.821285	0.999393
Fibroblast	Asna1	0.0776645	6.59483	0.0722875	0.821289	0.999393
OPC	Fv1	0.0452419	6.67476	0.0595138	0.821333	0.99129
Microglia	Il21r	0.0933462	4.74778	0.0530923	0.821349	0.995301
Mural	Uqcrc1	0.0547279	9.43157	0.0524979	0.821391	0.984713
Astrocytes	Tspan12	0.0161838	7.74638	0.0533382	0.821392	0.993197
Ependyma	Hectd1	-0.089348	5.51628	0.0526161	0.821394	0.999549
IN	RGD1309779	0.0474367	3.88856	0.053636	0.8214	0.987485
EN	Cd81	0.0390302	10.867	0.0515454	0.821412	0.996818
IN	Zcchc7	0.0414346	4.08522	0.0536287	0.821412	0.987485
Fibroblast	Ndufb6	0.051481	7.73933	0.0539977	0.821417	0.999393
Ependyma	Surf4	0.0750662	6.48727	0.0525983	0.821424	0.999549
IN	Gpr85	0.0211931	7.3611	0.0536183	0.821429	0.987485
Astrocytes	AABR07035012.1	-0.0479892	3.88546	0.0533108	0.821437	0.993197
Endothelial	Dld	0.0839465	6.24537	0.0730493	0.821439	0.999912
Endothelial	Hdhd2	0.087701	6.26544	0.0820341	0.821439	0.999912
Astrocytes	Rnf7	0.0174319	7.38455	0.053301	0.821453	0.993197
Ependyma	Bcl2l12	0.107749	5.07768	0.0525656	0.821478	0.999549
Microglia	Myl12b	-0.0391747	8.07754	0.052991	0.821516	0.995301
IN	Fn3krp	0.0268695	5.01085	0.0535631	0.821519	0.987485
Astrocytes	Parp14	-0.0936853	1.7811	0.0559467	0.821552	0.993197
Astrocytes	Brms1l.1	-0.0977198	1.78044	0.0601692	0.821552	0.993197
IN	Mtss1l	-0.0625074	3.16765	0.0535351	0.821565	0.987485
Endothelial	LOC103692716	-0.0478141	7.93318	0.0536591	0.82165	0.999912
Astrocytes	Pdia3	-0.0167881	7.81653	0.0531727	0.821664	0.993197
Fibroblast	Rsrc2	-0.0594311	6.96574	0.0538379	0.821676	0.999393
Astrocytes	Smtnl2	-0.0938337	1.78112	0.0531181	0.821754	0.993197
Astrocytes	Usp25	0.0382807	4.4846	0.0531111	0.821766	0.993197
OPC	Rwdd4	-0.063877	5.53334	0.0559501	0.82182	0.99129
IN	Acads	0.0333302	4.33591	0.0533485	0.82187	0.987485
Fibroblast	Ppdpf	-0.0495032	7.9343	0.0536989	0.821902	0.999393
Ependyma	Fcf1	-0.0640234	6.63983	0.0522764	0.821961	0.999549
Astrocytes	Tax1bp1	-0.0173114	7.34474	0.0529901	0.821965	0.993197
Ependyma	Itpa	-0.0689467	6.27553	0.05227	0.821972	0.999549
Ependyma	Brd1	-0.106163	5.10184	0.0521957	0.822096	0.999549
Microglia	LOC100909712	0.052507	6.952	0.0526317	0.822111	0.995301
Mural	Ckb	-0.0826223	7.87166	0.052067	0.822112	0.984713
Endothelial	Gpr4	-0.0608088	7.36276	0.0533723	0.822118	0.999912
Ependyma	Jam3	-0.0520657	8.03311	0.0521755	0.82213	0.999549
Mural	Polr2g	-0.0857357	7.7593	0.0582813	0.822133	0.984713
IN	Dhrsx	-0.0211288	6.6887	0.0531875	0.822134	0.987485
OPC	Glyr1	0.0419439	6.79862	0.0647002	0.822145	0.99129
OPC	Pon2	-0.0893906	4.59697	0.0520877	0.822162	0.99129
Microglia	Tmem37	0.0418487	6.83121	0.0525997	0.822164	0.995301
Endothelial	Ndufb10	0.0478672	8.12004	0.0533428	0.822166	0.999912
Microglia	Bphl	0.108879	4.43542	0.0525874	0.822185	0.995301
Ependyma	Ankrd17	-0.0701581	6.07657	0.052142	0.822186	0.999549
IN	Ssu72	-0.0158967	7.29806	0.0531537	0.822189	0.987485
Ependyma	Ccdc32	-0.0921952	5.39154	0.0521371	0.822194	0.999549
OPC	Zmiz1	0.0396474	6.806	0.0590776	0.8222	0.99129
Mural	Elof1	0.0930625	7.45516	0.0520044	0.822217	0.984713
Astrocytes	Gpn1	-0.0311557	5.35655	0.0760613	0.82224	0.993197
Microglia	Pip4k2a	-0.0556183	5.8193	0.0525298	0.82228	0.995301
IN	Tbrg4	-0.0394078	3.73233	0.0530668	0.822332	0.987485
IN	Ndufab1	0.015099	8.55127	0.0530591	0.822345	0.987485
Ependyma	Flywch1	0.0996453	5.34309	0.0520452	0.822348	0.999549
IN	Nudt8	0.0385569	4.51424	0.0530566	0.822349	0.987485
OPC	Exd2	0.0707396	5.41404	0.0519661	0.822366	0.99129
Astrocytes	Elavl1	0.019076	7.76332	0.0527452	0.822369	0.993197
OPC	Flywch1	0.0508948	6.18484	0.0519448	0.822402	0.99129
Microglia	Zfp444	0.075716	4.92024	0.0524157	0.82247	0.995301
Astrocytes	Tsc22d3	-0.0207881	6.27084	0.0526493	0.822527	0.993197
Fibroblast	Snrpb2	0.0533846	7.53313	0.0533003	0.822551	0.999393
Fibroblast	Fbxo9	-0.12168	5.60325	0.0956565	0.822572	0.999393
Fibroblast	LOC108348137	-0.137304	5.59346	0.111818	0.822572	0.999393
Astrocytes	Pars2	-0.0708862	2.80394	0.0526158	0.822583	0.993197
EN	Dennd6b	-0.0999752	5.87726	0.0508598	0.822583	0.996818
Endothelial	H2afj	0.073135	6.41866	0.0530848	0.822588	0.999912
IN	Mapk3	-0.0158383	7.02477	0.0529013	0.822604	0.987485
IN	Ube2h	-0.0281366	5.08772	0.0528882	0.822625	0.987485
IN	Tfip11	0.0592179	3.85417	0.106363	0.822626	0.987485
Microglia	Cdk11b	-0.0582003	5.82137	0.0523176	0.822633	0.995301
OPC	Dbn1	0.040718	6.91593	0.0635457	0.822637	0.99129
OPC	Rab34	0.0392443	6.92522	0.0616216	0.822662	0.99129
IN	Tmed7	-0.0169418	6.56457	0.0528499	0.822688	0.987485
Ependyma	Slf1	-0.0604519	6.91144	0.0518356	0.822699	0.999549
IN	Rfc3	0.0266191	5.35257	0.0631071	0.822725	0.987485
Endothelial	Arpc3	-0.0471531	8.20545	0.0529942	0.822737	0.999912
Astrocytes	Cxxc1	0.0249255	5.57536	0.0525215	0.822739	0.993197
OPC	Btg3	0.0564579	5.85464	0.0517397	0.822747	0.99129
OPC	Dctn6	0.0380522	6.97592	0.0615347	0.822757	0.99129
Astrocytes	Chmp3	0.0838666	2.21075	0.0525024	0.82277	0.993197
Ependyma	Mt-nd5	-0.0492001	8.06429	0.0517898	0.822776	0.999549
Astrocytes	Dhrs7b	0.0223117	5.81036	0.0524934	0.822785	0.993197
Endothelial	Fyn	-0.0604914	7.12842	0.0529509	0.822808	0.999912
OPC	Hspd1	0.0303499	8.0571	0.051687	0.822835	0.99129
OPC	Snrpd2	0.0254945	9.39795	0.0516841	0.82284	0.99129
Microglia	Apmap	-0.0805107	5.1048	0.0521695	0.822879	0.995301
Ependyma	LOC103692716	0.0499627	10.6154	0.0517248	0.822885	0.999549
Astrocytes	Vps9d1	-0.0459539	4.05931	0.0524302	0.82289	0.993197
Fibroblast	Ccs	0.05726	6.96984	0.0530928	0.82289	0.999393
IN	Mat2b	0.0263407	5.60001	0.0527257	0.822893	0.987485
Fibroblast	Uso1	0.0809953	5.80492	0.0530622	0.822941	0.999393
Astrocytes	Nr4a1	0.0512046	8.61618	0.0523924	0.822953	0.993197
Fibroblast	Ndufb9	-0.0418109	8.80392	0.0530501	0.82296	0.999393
Microglia	Gpr180	0.080178	4.7891	0.0554519	0.822963	0.995301
Microglia	Gnpda2	0.0814155	4.78822	0.0546222	0.822963	0.995301
Microglia	Tmed3	0.0578656	5.8539	0.0521145	0.822971	0.995301
Mural	Pfdn1	-0.0671252	8.47213	0.0515514	0.822979	0.984713
Fibroblast	Pxn	-0.0733824	6.62335	0.0530278	0.822997	0.999393
Microglia	G3bp1	-0.0364408	7.56052	0.052099	0.822997	0.995301
Astrocytes	Aifm1	0.0264855	5.21291	0.0537453	0.822998	0.993197
EN	Ddx39b	0.0643037	7.12475	0.0505927	0.823041	0.996818
Ependyma	LOC501110	0.0962755	5.32817	0.0516242	0.823055	0.999549
IN	Usp40	-0.0741016	2.27631	0.0526275	0.823055	0.987485
EN	Pomt2	-0.100023	5.87731	0.0505664	0.823087	0.996818
Astrocytes	Smpd1	-0.0175255	7.10809	0.0523008	0.823105	0.993197
Astrocytes	Acsf2	-0.0194221	6.5403	0.0522876	0.823127	0.993197
EN	Lrrc24	-0.0528428	7.7804	0.0505071	0.823189	0.996818
OPC	Sart3	-0.0888273	4.64476	0.0514728	0.823196	0.99129
Astrocytes	Rbm42	-0.0190558	6.77235	0.0522428	0.823201	0.993197
IN	Ccdc167	-0.046304	3.50006	0.0525344	0.823208	0.987485
Microglia	Nagk	0.0814038	4.78903	0.0519613	0.823227	0.995301
Mural	Fn1	-0.132922	6.88063	0.0514014	0.823232	0.984713
Endothelial	Mapre2.1	-0.0869349	5.7869	0.05269	0.823237	0.999912
Astrocytes	Rpl17	-0.0140243	10.6696	0.0522016	0.823269	0.993197
Fibroblast	LOC100911932	0.0659076	7.98938	0.05286	0.823272	0.999393
EN	Pi4ka	0.167826	5.13128	0.0504493	0.823288	0.996818
OPC	Papola	-0.0401604	7.0446	0.0686689	0.823307	0.99129
Mural	Rchy1	-0.113648	7.04282	0.0513524	0.823315	0.984713
Fibroblast	Ctnnbip1	-0.069162	6.68501	0.0528269	0.823326	0.999393
Ependyma	Pes1	-0.0949567	5.50329	0.0514534	0.823342	0.999549
Fibroblast	Ppp1r7	-0.139473	5.05176	0.052813	0.823349	0.999393
Ependyma	Rpl10a	-0.0466482	9.49319	0.0514349	0.823374	0.999549
Ependyma	Hace1	-0.101878	5.25698	0.0514307	0.823381	0.999549
Astrocytes	Sestd1	-0.0549648	3.35786	0.0521175	0.823409	0.993197
EN	Ppp1cb	-0.0646059	7.11308	0.0503684	0.823427	0.996818
Fibroblast	E2f4	0.0993486	5.57056	0.0684191	0.823434	0.999393
Fibroblast	Cr1l	0.101972	5.55841	0.0777007	0.823434	0.999393
Astrocytes	Serping1	-0.094265	1.83365	0.0520761	0.823478	0.993197
OPC	Ss18l2	0.0357968	7.68971	0.0512698	0.823539	0.99129
Fibroblast	Gm2a	0.0877548	6.89227	0.102362	0.823546	0.999393
Microglia	Gtf2a2	-0.0372552	7.50759	0.0517671	0.823551	0.995301
Ependyma	Ptgr2	0.0746829	6.44854	0.0513174	0.823572	0.999549
IN	Ercc6l2	-0.0757185	2.29796	0.0523139	0.823573	0.987485
IN	Dhx8	0.0422756	3.71546	0.0599367	0.823595	0.987485
Astrocytes	Ctnnbip1	-0.0195239	7.08106	0.0519996	0.823605	0.993197
OPC	Rps6ka6	-0.0988537	4.54933	0.0512111	0.823638	0.99129
Fibroblast	Papss1	0.11559	6.38988	0.127382	0.823669	0.999393
Endothelial	Mrpl17	-0.0527423	7.86603	0.0524259	0.823672	0.999912
IN	Srsf9	0.0315509	4.6106	0.0522514	0.823676	0.987485
Mural	Brk1	0.0776783	8.13466	0.051135	0.823682	0.984713
IN	Gipc2	0.0703002	2.40773	0.0558916	0.823691	0.987485
Microglia	Map4k3	0.128945	4.03842	0.0516788	0.823699	0.995301
OPC	Tspan12	-0.0302692	7.84745	0.0511746	0.8237	0.99129
Astrocytes	Ccl4	-0.129683	1.91291	0.0519303	0.823721	0.993197
OPC	Chchd5	0.0494215	6.29768	0.051161	0.823723	0.99129
IN	Abcd1	0.0769763	2.0444	0.0522161	0.823735	0.987485
Astrocytes	Nedd4l	0.0367097	4.528	0.0518922	0.823784	0.993197
OPC	Tex261	0.0418559	6.56099	0.0511144	0.823802	0.99129
IN	Tk2	0.0349262	4.70503	0.052161	0.823826	0.987485
Microglia	Msrb2	-0.0582923	5.6359	0.0516008	0.82383	0.995301
Astrocytes	Cap1	0.018942	6.66047	0.051843	0.823866	0.993197
Astrocytes	Rcl1	-0.036729	4.55	0.0518317	0.823885	0.993197
IN	Slc39a9	-0.0385614	3.92147	0.052116	0.8239	0.987485
IN	Tspan1	0.0725153	2.94354	0.0520939	0.823937	0.987485
IN	Mia3	-0.0880201	1.6989	0.0520875	0.823948	0.987485
Endothelial	Zbed3	0.0660738	6.66593	0.0522553	0.823953	0.999912
IN	Crocc	0.0880253	2.16376	0.0771156	0.823985	0.987485
IN	Fer	0.0889243	2.16064	0.0800071	0.823985	0.987485
IN	Rgs12	-0.0389182	4.68881	0.0520614	0.823991	0.987485
Ependyma	Psma5	-0.0499509	8.23664	0.0510591	0.824008	0.999549
Astrocytes	Cbx1	0.043	4.41361	0.0517547	0.824013	0.993197
Astrocytes	Qrich1	-0.0717542	2.93771	0.0517459	0.824028	0.993197
IN	Golt1b	-0.025465	5.2016	0.0520388	0.824028	0.987485
Microglia	Mtss1	-0.0501744	6.18231	0.0514793	0.824033	0.995301
OPC	Vat1l	0.0646886	5.56725	0.0509444	0.82409	0.99129
Astrocytes	Tspo	-0.0792379	2.34002	0.0516975	0.824109	0.993197
Fibroblast	LOC108348064	0.0702431	7.06584	0.0523349	0.824135	0.999393
Microglia	Maea	-0.0489031	6.50666	0.051418	0.824136	0.995301
Microglia	Prmt5	-0.0695485	5.33729	0.0513919	0.82418	0.995301
Endothelial	Nudt16l1	-0.0871668	5.96275	0.0521111	0.824192	0.999912
Ependyma	Ikbip	0.0708224	6.56299	0.050923	0.824239	0.999549
Mural	Smim12	-0.0867067	7.56888	0.0507876	0.824272	0.984713
IN	Pbx2	-0.0562205	3.13023	0.0518811	0.82429	0.987616
Endothelial	Trub2	-0.141543	5.1638	0.0520498	0.824293	0.999912
Astrocytes	Atp5g1	0.0137715	8.4467	0.0515457	0.824363	0.993197
IN	Cdc34	0.0301482	5.42953	0.0518362	0.824365	0.987616
OPC	Tmem254	-0.0634058	5.55698	0.0548022	0.82437	0.99129
Astrocytes	Sncg	0.0898238	3.95873	0.0515242	0.824399	0.993197
OPC	Rps6kb1	-0.0988773	4.49298	0.0507622	0.824399	0.99129
IN	Rad52	0.0687434	2.55596	0.0517909	0.82444	0.987616
Astrocytes	Ccp110	-0.0593602	3.19262	0.05146	0.824506	0.993197
Ependyma	Hsp90ab1	0.0455224	10.8584	0.0507602	0.824515	0.999549
Ependyma	Mbnl2	0.0584101	7.22469	0.0507595	0.824516	0.999549
Endothelial	Arf2	0.0793541	6.79687	0.051912	0.824522	0.999912
Astrocytes	Kbtbd3	-0.0482525	3.7313	0.0514462	0.824529	0.993197
Ependyma	Dclk2	0.107325	5.06919	0.0507439	0.824543	0.999549
Ependyma	Rab7a	-0.0501359	7.79882	0.0507265	0.824572	0.999549
Ependyma	Phip	-0.087084	5.51502	0.0506935	0.824628	0.999549
Microglia	Gcn1l1	0.110878	4.25353	0.0511217	0.824634	0.995301
Ependyma	Pigy	-0.106354	5.03619	0.0506882	0.824637	0.999549
Endothelial	Eif4ebp1	0.050917	7.69743	0.0518408	0.82464	0.999912
Mural	LOC100360413	-0.0631182	9.63279	0.0504952	0.824769	0.984713
Microglia	Atp6v0d1	-0.0365679	7.56169	0.0510398	0.824772	0.995301
Endothelial	Anapc2	0.0826968	6.02448	0.0517561	0.82478	0.999912
Fibroblast	RGD1566359	0.0879525	5.70446	0.0519363	0.824793	0.999393
EN	Eif5a	0.0414186	8.79216	0.0495614	0.824824	0.996818
EN	Sept7	-0.0619353	7.13471	0.0495501	0.824843	0.996818
OPC	Raver1	-0.0509125	6.08512	0.0504471	0.824935	0.99129
Astrocytes	Notch1	0.0158962	7.62112	0.0512012	0.82494	0.993197
Ependyma	Efr3a	0.0665319	6.70745	0.0504923	0.824971	0.999549
Microglia	Add1	-0.0656323	5.57953	0.050916	0.824981	0.995301
Microglia	Eef1akmt1	-0.0666749	5.31034	0.0522992	0.825017	0.995301
Microglia	Dapp1	-0.0671435	5.31007	0.0524598	0.825017	0.995301
Microglia	Rac1	0.0268275	9.26859	0.0508744	0.825051	0.995301
IN	Rap1gap2	0.0602902	3.18311	0.0514148	0.825067	0.988246
Microglia	Rpl23	0.0194169	11.1432	0.0508413	0.825107	0.995301
Mural	Dynlrb1	0.0526875	9.45822	0.0502784	0.825139	0.984713
Microglia	Prkab1	0.056761	6.09246	0.0507938	0.825188	0.995301
Astrocytes	Padi2	-0.0402566	4.27151	0.0510476	0.825198	0.993197
Ependyma	Abhd17a	-0.0656968	6.51135	0.0503254	0.825255	0.999549
Fibroblast	Vstm4	0.0725531	6.15823	0.0537056	0.825294	0.999393
Ependyma	Epdr1	-0.118807	4.86567	0.0502954	0.825306	0.999549
Astrocytes	Serpinh1	-0.0158226	7.73552	0.0509814	0.825309	0.993197
EN	Plxna3	-0.0721474	6.60268	0.0492772	0.825318	0.996818
Astrocytes	Sufu	0.0954859	1.80871	0.0509659	0.825335	0.993197
Astrocytes	Psma2	-0.0145859	8.27918	0.0509509	0.82536	0.993197
Fibroblast	Cnpy2	-0.0531776	8.74388	0.0515776	0.825387	0.999393
Microglia	Hmgxb4	-0.105716	4.60171	0.0506701	0.825397	0.995301
OPC	Ckmt1	-0.0478107	6.19817	0.0536415	0.825426	0.99129
OPC	Tm9sf2	-0.0521237	6.19534	0.057317	0.825426	0.99129
Endothelial	Tpp2	0.117429	5.38914	0.0513447	0.825465	0.999912
OPC	Hspa4l	-0.0849263	4.68656	0.0518915	0.825569	0.99129
Astrocytes	Dock1	-0.0297302	5.15042	0.0595928	0.825579	0.993197
IN	Pfn1	0.0138662	9.77942	0.0511083	0.825579	0.9887
Fibroblast	Slc29a3	0.0856371	5.87496	0.0567323	0.825605	0.999393
Microglia	Eif3g	-0.0356567	7.59989	0.0505283	0.825637	0.995301
Ependyma	Ralbp1	0.0792536	5.74048	0.0500957	0.825647	0.999549
Astrocytes	Ap3b1	-0.0523847	3.57383	0.0507743	0.825658	0.993197
Microglia	Cbfb	-0.0451859	7.44119	0.0505007	0.825684	0.995301
Endothelial	Map7d1	-0.0610699	7.54972	0.081586	0.825692	0.999912
IN	Micu2	0.0210347	5.80473	0.051015	0.825736	0.9887
Microglia	Dnm1l	0.07931	5.03805	0.0504696	0.825736	0.995301
OPC	Fam217b	-0.0919279	4.5477	0.0499725	0.825746	0.99129
EN	Map2k1	-0.0726204	6.54797	0.0490251	0.825758	0.996818
Microglia	Gpx1	0.0207246	10.5083	0.0504514	0.825767	0.995301
Mural	Gstm1	-0.104894	7.04655	0.0499111	0.825768	0.984713
Ependyma	Naa38	-0.0562615	8.14794	0.0500119	0.825791	0.999549
IN	Itga3	0.049305	3.27211	0.0509805	0.825794	0.9887
EN	Magoh	0.0918688	6.00419	0.0490033	0.825796	0.996818
Microglia	Vwa5a	-0.0974269	4.2814	0.0504237	0.825814	0.995301
Astrocytes	Rasgrp2	0.0375744	5.42051	0.0506658	0.825841	0.993197
Ependyma	Msrb2	-0.0926898	5.3384	0.0499662	0.825869	0.999549
OPC	Fen1	-0.0650329	5.45459	0.0499006	0.825869	0.99129
Microglia	Ppp3ca	0.0448153	6.67063	0.0503859	0.825878	0.995301
Astrocytes	Sdf4	-0.0187963	6.69994	0.0506412	0.825882	0.993197
Endothelial	Tdrp	0.0425638	8.55593	0.0510789	0.825909	0.999912
Endothelial	Numa1	-0.0911006	5.85264	0.051076	0.825914	0.999912
Astrocytes	Notum	-0.0948059	2.37286	0.0506179	0.825922	0.993197
IN	RGD1306941	0.050033	3.76746	0.0508932	0.82594	0.9887
Astrocytes	Ugdh	-0.0192854	6.25403	0.050602	0.825948	0.993197
IN	Abi1	-0.0243118	5.78719	0.0508873	0.82595	0.9887
Endothelial	LOC100359583	-0.0316107	11.8919	0.0509953	0.826049	0.999912
Endothelial	Eci1	0.057724	8.28778	0.0509772	0.826079	0.999912
Microglia	Thap3	0.0789407	4.78998	0.0502573	0.826097	0.995301
Fibroblast	Gnb2	-0.0405091	8.9717	0.0511391	0.826117	0.999393
Microglia	Tpm3	-0.0445245	7.51996	0.0502388	0.826128	0.995301
OPC	Bcap31	0.0396069	6.63097	0.0497484	0.826131	0.99129
EN	Prr3	0.0918201	6.00424	0.0487777	0.826191	0.996818
Microglia	Ythdf3	-0.129921	4.07334	0.0501985	0.826197	0.995301
EN	Rnd3	0.0902055	6.04891	0.0487729	0.8262	0.996818
OPC	LOC498555	-0.0626729	5.80076	0.0496994	0.826215	0.99129
EN	Ubxn4	0.0637475	6.98785	0.0487626	0.826218	0.996818
Astrocytes	Cthrc1	-0.0502889	4.30428	0.0504394	0.826223	0.993197
EN	Dars	-0.0960116	5.92391	0.0487437	0.826251	0.996818
Microglia	Med19	0.0822751	4.64563	0.0519886	0.826252	0.995301
IN	Mrpl10	-0.0310446	5.19637	0.0839596	0.82631	0.9889
IN	Neurod6	-0.0419192	6.4433	0.0506679	0.826319	0.9889
EN	Ptp4a3	-0.0959183	5.92382	0.0486884	0.826348	0.996818
OPC	C2cd2l	-0.104732	4.54527	0.0496201	0.826351	0.99129
Fibroblast	Rps3	-0.0311984	11.0873	0.0509598	0.826417	0.999393
Mural	Cspg4	0.0594985	9.00837	0.0494982	0.826478	0.984713
Microglia	St6galnac4	0.0641414	5.37337	0.0526504	0.826507	0.995301
EN	Eif3el1	0.0717134	6.54405	0.0485907	0.826519	0.996818
Mural	Tgfb1i1	-0.087869	7.60503	0.0494682	0.826529	0.984713
Astrocytes	Bnip3l	0.0158247	7.64737	0.0502573	0.826531	0.993197
IN	Chm	-0.0793526	2.02174	0.05054	0.826534	0.989037
Endothelial	Smc6	-0.0811484	5.83348	0.0506778	0.826581	0.999912
Endothelial	Magi3	0.0996234	5.44559	0.0506747	0.826586	0.999912
Fibroblast	Mrps18b	-0.0933157	5.81952	0.0682348	0.826619	0.999393
Astrocytes	Med16	0.0256568	5.70388	0.0502032	0.826623	0.993197
Microglia	ENSRNOG00000047185	0.0397948	7.93066	0.0499444	0.826629	0.995301
Fibroblast	Paip2	-0.0482489	7.90362	0.0508234	0.826645	0.999393
Mural	Atxn10	-0.0810422	7.66906	0.0493962	0.826653	0.984713
Microglia	Syn1	-0.154814	3.75314	0.0499099	0.826688	0.995301
Astrocytes	RGD735065	0.0191151	6.54054	0.0501642	0.826689	0.993197
Astrocytes	Atg4b	-0.068802	3.20622	0.0501633	0.826691	0.993197
Microglia	Bloc1s2	0.0436396	6.71005	0.0498849	0.826731	0.995301
Fibroblast	Naa50	0.0730252	6.17147	0.0507562	0.826757	0.999393
Astrocytes	Dusp28	-0.0773625	2.70461	0.0501209	0.826763	0.993197
Ependyma	Sra1	-0.0685846	6.17793	0.0494172	0.826811	0.999549
Astrocytes	Anxa5	0.0450591	3.864	0.050086	0.826822	0.993197
Microglia	Zcchc24	-0.0701008	5.20934	0.0498171	0.826846	0.995301
Astrocytes	Sri	0.0258943	5.35204	0.0500699	0.826849	0.993197
Astrocytes	Phb	-0.0146359	7.98758	0.0500569	0.826871	0.993197
IN	Dirc2	0.0185455	6.19729	0.0503099	0.826922	0.98921
Endothelial	Gnb1	-0.0536353	7.77671	0.050462	0.826944	0.999912
OPC	Wapl	0.0641812	5.61314	0.0492686	0.826956	0.99129
OPC	Chordc1	0.0631612	5.65945	0.04925	0.826988	0.99129
Astrocytes	RGD1308750	-0.0879253	2.08665	0.0499845	0.826995	0.993197
IN	Tuba8	-0.0955214	1.46985	0.0502641	0.827	0.98921
Endothelial	Kank1	0.147631	5.15364	0.0504253	0.827006	0.999912
IN	Dapk3	0.021676	6.55599	0.0851253	0.827013	0.98921
Astrocytes	Crnkl1	0.0736146	2.49074	0.0499629	0.827031	0.993197
Astrocytes	Tmed1	0.0195724	6.52368	0.0499575	0.82704	0.993197
EN	Soga3	0.0917714	6.00429	0.0482498	0.827119	0.996818
Mural	Cdk2ap2	-0.0952056	7.49776	0.0576905	0.827125	0.984713
Fibroblast	Clybl	-0.092623	6.97052	0.0505329	0.827132	0.999393
Microglia	Reep5	-0.0364134	8.19481	0.0496353	0.827157	0.995301
IN	Txndc17	-0.016759	6.81891	0.0501662	0.827165	0.98921
Astrocytes	Tmub1	0.0318024	4.9145	0.0498771	0.827177	0.993197
Fibroblast	Borcs7	0.113828	5.24157	0.0504775	0.827225	0.999393
Astrocytes	Zdhhc16	0.0285425	5.56009	0.0727576	0.827257	0.993197
IN	Sesn3	-0.0537649	3.13448	0.0501094	0.827261	0.98921
Endothelial	Fis1	0.0434518	8.31251	0.0502657	0.827275	0.999912
Fibroblast	Rpl6-ps1	-0.0835854	7.33591	0.0504264	0.827311	0.999393
IN	Mtmr9	-0.0401124	5.23362	0.131361	0.827319	0.98921
Astrocytes	Hist1h2bcl1	-0.0178309	7.05926	0.049786	0.827332	0.993197
Astrocytes	Furin	-0.0431639	4.28	0.0497837	0.827336	0.993197
Endothelial	Ccdc58	-0.0857414	5.84628	0.0502189	0.827354	0.999912
OPC	Fxyd6	0.0373164	6.8632	0.0490381	0.827355	0.99129
Microglia	Cdt1	-0.113636	4.00744	0.0495194	0.827355	0.995301
Fibroblast	Rad1	0.186284	4.72256	0.0503721	0.827402	0.999393
EN	Tmem223	0.0624952	7.21541	0.0480867	0.827406	0.996818
Mural	Apopt1	0.10486	7.01815	0.0489509	0.827423	0.984713
EN	Nsdhl	-0.0841304	6.23224	0.0480724	0.827432	0.996818
Ependyma	Imp3	-0.0640682	6.3754	0.0490508	0.827444	0.999549
OPC	Mpst	-0.0418148	6.69724	0.0537262	0.827457	0.99129
Astrocytes	Impdh1	0.0596403	3.16821	0.0496973	0.827483	0.993197
IN	L3mbtl2	0.0483668	3.97559	0.0499579	0.827518	0.98921
Astrocytes	Srp68	-0.024192	5.52384	0.0496699	0.82753	0.993197
OPC	Lzts2	-0.0927496	4.54991	0.0488924	0.827607	0.99129
Astrocytes	Rnf125	-0.0810895	2.08805	0.0495872	0.827671	0.993197
Ependyma	B4galt3	-0.0979503	5.28626	0.048904	0.827697	0.999549
Astrocytes	Ankrd37	0.0760456	2.37571	0.049562	0.827714	0.993197
OPC	Ndufa6	-0.0276932	8.61794	0.0488237	0.827726	0.99129
Ependyma	Armc1	-0.116019	4.86424	0.0488839	0.827732	0.999549
Ependyma	Mvb12a	0.0765292	6.18934	0.0488641	0.827767	0.999549
Microglia	Arl6ip1	0.038641	7.85196	0.0492657	0.82779	0.995301
Astrocytes	Lrrn1	0.0399669	4.8002	0.0495136	0.827797	0.993197
Astrocytes	LOC500227	-0.112047	1.52523	0.049501	0.827818	0.993197
Astrocytes	Pald1	-0.0572731	3.53756	0.0494987	0.827822	0.993197
Astrocytes	Acy3	0.0241838	5.59939	0.049471	0.82787	0.993197
Fibroblast	Dynll2	0.0616805	7.00298	0.0621886	0.827873	0.999393
Microglia	Dpp9	-0.0754829	4.88574	0.0521062	0.827876	0.995301
Astrocytes	Hikeshi	-0.0161913	7.5743	0.0494494	0.827906	0.993197
Ependyma	Phtf1	-0.0656819	6.92222	0.0487578	0.827951	0.999549
Fibroblast	Ppp1r1b	0.107347	5.63475	0.0500438	0.827955	0.999393
Ependyma	Dph5	-0.0967716	5.19484	0.0487531	0.827959	0.999549
Microglia	Lcmt1	0.0661278	5.54282	0.0491633	0.827966	0.995301
Astrocytes	Hnrnpa3	0.0679602	2.87004	0.0493627	0.828055	0.993197
Astrocytes	LOC100911993	0.0440571	3.87737	0.0493567	0.828065	0.993197
Ependyma	Atp6v1g1	0.044039	10.0966	0.0486721	0.8281	0.999549
IN	Pdxdc1	0.098691	1.72584	0.0496153	0.8281	0.98921
Ependyma	Mrps7	0.0628528	6.48148	0.0486646	0.828112	0.999549
EN	Hddc3	-0.136131	5.33676	0.0476874	0.828113	0.996818
EN	Ap3s1	0.0931092	5.95781	0.0476873	0.828113	0.996818
Mural	Cmtm3	-0.085304	7.50064	0.048542	0.828133	0.984713
Fibroblast	Tcea1	-0.066351	6.99184	0.0499192	0.828165	0.999393
Ependyma	Cage1	0.0939561	5.23163	0.0486204	0.828189	0.999549
Microglia	Pex13	-0.0582582	5.90574	0.0490177	0.828217	0.995301
Astrocytes	Pias3	-0.0340437	4.89451	0.0492509	0.828246	0.993197
Astrocytes	Nat1	0.0532666	3.52399	0.0492438	0.828258	0.993197
IN	Nfasc	-0.0409448	4.5209	0.0495035	0.82829	0.98921
IN	Rnf187	-0.0129524	9.27571	0.0495018	0.828293	0.98921
EN	NEWGENE-1308196	0.0973955	6.09915	0.0475738	0.828315	0.996818
Astrocytes	Ell	-0.04712	3.89827	0.0491928	0.828346	0.993197
Microglia	Cox4i1	0.0215612	10.4011	0.0489109	0.828401	0.995301
Mural	Rpia	0.0997722	7.16474	0.0483684	0.828436	0.984713
Ependyma	Parp3	-0.0879381	5.8786	0.0484739	0.828444	0.999549
IN	Otud5	-0.024266	5.52377	0.0494088	0.828451	0.98921
OPC	Zdhhc4	-0.0598528	5.58042	0.0483982	0.828466	0.99129
Endothelial	Eif3c	-0.0559896	7.46909	0.0495605	0.828469	0.999912
IN	LOC100360449	-0.073469	3.18983	0.0493983	0.828469	0.98921
Astrocytes	LOC301124	0.013506	8.98945	0.049092	0.828519	0.993197
Endothelial	Bak1	0.0955045	5.54102	0.0495217	0.828535	0.999912
EN	Poldip3	-0.097254	5.87981	0.0474477	0.828539	0.996818
OPC	Nrbp1	0.0560103	5.92991	0.04834	0.828567	0.99129
Ependyma	Tfam	0.0658349	6.2914	0.0483805	0.828607	0.999549
Ependyma	Rsph10b	0.053853	7.60994	0.0483789	0.828609	0.999549
Astrocytes	Slu7	-0.0288066	4.87646	0.049305	0.828618	0.993197
Astrocytes	Kif1a	0.0280183	5.12994	0.0490323	0.828621	0.993197
Fibroblast	Pcbp2	0.0716223	6.26636	0.049627	0.82866	0.999393
OPC	Calcrl	-0.030627	8.22157	0.0482864	0.828661	0.99129
Astrocytes	Traf7	-0.0261192	6.13925	0.0489971	0.828681	0.993197
Endothelial	Ybx1	0.0456981	8.97351	0.0494171	0.828713	0.999912
EN	Lrrtm3	0.067046	6.7885	0.0473486	0.828715	0.996818
IN	Ipo7	0.0251679	5.07743	0.0492493	0.828723	0.98921
Astrocytes	Ctbp2	0.020198	5.96245	0.0489668	0.828733	0.993197
Fibroblast	Med31	-0.0638945	6.50536	0.0495625	0.828769	0.999393
OPC	Taf9b	-0.0506936	6.22441	0.0559568	0.828832	0.99129
Fibroblast	Tgfbr1	-0.0902693	5.70757	0.0495219	0.828838	0.999393
Astrocytes	Rnf145	-0.029081	5.46852	0.0488837	0.828876	0.993197
Astrocytes	Dcp1b	-0.0538981	3.30185	0.0488743	0.828892	0.993197
EN	Psmc2	-0.0610258	7.115	0.0472086	0.828964	0.996818
EN	Atp2b1	0.0386964	9.19428	0.0472074	0.828966	0.996818
Astrocytes	Nol11	-0.066262	2.71497	0.048816	0.828993	0.993197
EN	Bud31	-0.0704069	6.55002	0.0471804	0.829014	0.996818
Ependyma	Sec14l1	-0.0571894	7.00406	0.0481456	0.829016	0.999549
Mural	Mt-nd5	0.0611943	8.62994	0.0480322	0.829023	0.984713
Microglia	Aip	-0.0496475	6.11233	0.0485479	0.829028	0.995301
IN	Fam149a	0.08002	1.84642	0.049068	0.829033	0.98921
Astrocytes	Rbp4	0.0993405	1.80939	0.0487582	0.829092	0.993197
OPC	Arpc3	-0.0307176	7.58514	0.0480381	0.829094	0.99129
Microglia	Ndufs7	0.0361098	7.80392	0.048495	0.829119	0.995301
IN	Btg1	-0.0174377	8.42437	0.0490169	0.829121	0.98921
Fibroblast	Rin2	0.111352	5.03146	0.0520053	0.829123	0.999393
Fibroblast	R3hdm1	0.126159	5.03893	0.0668161	0.829123	0.999393
Fibroblast	Abhd12	0.133544	5.04267	0.0713438	0.829123	0.999393
Fibroblast	Elob	-0.0348381	10.0036	0.049337	0.829152	0.999393
Fibroblast	Sec31a	-0.0725795	6.18644	0.0493064	0.829204	0.999393
Microglia	Plekha5	-0.121947	4.07116	0.048444	0.829208	0.995301
Astrocytes	Phax	0.0194592	6.79181	0.0486801	0.829227	0.993197
Astrocytes	Ggta1	0.100257	1.97808	0.0486698	0.829244	0.993197
IN	Mrpl37	0.0197106	5.80943	0.0489278	0.829273	0.98921
Astrocytes	RGD1309779	-0.0423849	4.19552	0.0486411	0.829294	0.993197
OPC	LOC103694506	-0.0604761	5.60563	0.0520439	0.829296	0.99129
Astrocytes	St3gal2	-0.0315518	4.62623	0.048635	0.829305	0.993197
Ependyma	Mrpl21	-0.0607444	6.77151	0.047971	0.829321	0.999549
OPC	Ube2k	0.0290431	7.98765	0.0479061	0.829325	0.99129
Endothelial	RGD1308430	0.0576188	7.62345	0.049055	0.82933	0.999912
Astrocytes	Pafah1b1	0.0166836	7.20929	0.0486119	0.829344	0.993197
Mural	Ube2l3	-0.0771031	8.23272	0.047845	0.829351	0.984713
Astrocytes	Dap3	0.0203291	6.30749	0.0486032	0.829359	0.993197
Astrocytes	Ehmt2	0.0212093	6.00763	0.0486014	0.829362	0.993197
IN	Lyrm1	0.0157101	6.72632	0.0488677	0.829376	0.98921
Astrocytes	Syt12	0.0665423	3.0013	0.0485868	0.829388	0.993197
Ependyma	C2cd5	0.103007	5.32424	0.0479108	0.829426	0.999549
OPC	Apoo	-0.0447208	6.22779	0.047839	0.829443	0.99129
IN	Uqcrb.1	-0.0123131	9.43465	0.0487958	0.8295	0.98921
EN	Celsr2	0.0410877	8.66814	0.0469048	0.829507	0.996818
Ependyma	Med23	0.09558	5.18358	0.0478628	0.82951	0.999549
IN	Ccdc65	-0.0369115	4.47544	0.0487722	0.82954	0.98921
Astrocytes	Rraga	-0.0158444	7.39	0.0484916	0.829552	0.993197
Ependyma	Add3	0.0672576	6.71481	0.0478259	0.829575	0.999549
Astrocytes	Tada3	-0.0326308	5.04033	0.048476	0.829579	0.993197
Astrocytes	Cnnm4	-0.0785447	2.26473	0.0484343	0.829651	0.993197
OPC	Elovl1	0.0535741	6.02173	0.0477151	0.82966	0.99129
Ependyma	Pdcd4	-0.060976	6.97341	0.0477707	0.829672	0.999549
Microglia	Daam1	-0.103994	4.60511	0.0481728	0.829678	0.995301
Ependyma	Kras	-0.0887825	5.52405	0.0477642	0.829683	0.999549
IN	Stub1	-0.0142162	8.32293	0.0486743	0.829708	0.98921
OPC	Mark4	-0.0914315	4.54897	0.0476685	0.829742	0.99129
OPC	Actb	-0.0240943	9.35487	0.0476667	0.829745	0.99129
OPC	Nptn	0.0378655	7.18106	0.0476446	0.829784	0.99129
Microglia	Sugt1	-0.0430004	6.61515	0.0481009	0.829803	0.995301
OPC	Nenf	-0.0275609	8.46191	0.0476242	0.82982	0.99129
EN	Dohh	-0.0805211	6.26992	0.0467286	0.829822	0.996818
OPC	Fbxo33	-0.0800086	4.73372	0.048997	0.82984	0.99129
OPC	Ninj1	-0.0825101	4.73304	0.0500954	0.82984	0.99129
IN	Gabrd	-0.0761363	2.28317	0.0485908	0.829852	0.98921
EN	Elovl2	-0.0569298	7.33022	0.0466992	0.829875	0.996818
Ependyma	Sirt6	0.122054	5.03524	0.0476514	0.829881	0.999549
Endothelial	Morf4l1	-0.0593984	7.02183	0.0487322	0.829882	0.999912
Astrocytes	Syt1	-0.0363588	4.65542	0.0633643	0.829898	0.993197
Endothelial	Lamb1	0.0565599	7.02068	0.04872	0.829903	0.999912
Endothelial	Manf	0.0493012	7.63966	0.0487169	0.829909	0.999912
Microglia	Dnajb4	0.0663233	5.80167	0.048036	0.829916	0.995301
IN	Chac2	0.0413419	3.78495	0.053271	0.829966	0.98921
Ependyma	Drg1	0.0741048	6.42897	0.0476019	0.829968	0.999549
OPC	Efs	-0.0474151	6.1623	0.0475395	0.829969	0.99129
IN	Tmem14c	-0.0187896	6.24008	0.0485221	0.82997	0.98921
IN	Klhl24	-0.0745133	2.04295	0.0485015	0.830006	0.98921
Microglia	Fam213b	-0.102795	4.33481	0.0479815	0.830011	0.995301
Astrocytes	Maff	0.0660933	4.89059	0.0482232	0.830016	0.993197
Astrocytes	Soga3	-0.0327133	4.61763	0.0517341	0.830024	0.993197
Microglia	LOC687780	0.0148589	11.8638	0.0479433	0.830077	0.995301
Fibroblast	Fam213b	0.0995864	5.84075	0.0487936	0.830079	0.999393
IN	Fn3k	-0.0827525	1.96469	0.0484384	0.830114	0.98921
Microglia	Psmb10	-0.0336805	7.78249	0.0479175	0.830122	0.995301
Endothelial	Ptpa	0.0645464	6.30263	0.0485813	0.830141	0.999912
Ependyma	Ttc9c	0.0974585	5.12528	0.0474967	0.830153	0.999549
Ependyma	Map1lc3b	0.0495828	7.80864	0.0474946	0.830157	0.999549
IN	Hint3	0.0302659	4.65974	0.0484124	0.830159	0.98921
Endothelial	Asah1	0.0880119	6.20699	0.0686753	0.830218	0.999912
OPC	Dclk2	0.0407254	6.51838	0.0473977	0.830218	0.99129
OPC	Fibp	0.0622853	5.6817	0.0473928	0.830227	0.99129
Fibroblast	NEWGENE-621351.1	0.0783102	6.59229	0.0486939	0.830249	0.999393
Ependyma	Iqcb1	0.0925297	5.27796	0.0474274	0.830275	0.999549
EN	Glrx3	-0.0563072	7.38672	0.0464339	0.830351	0.996818
Endothelial	Rps2.1	0.0347098	11.5628	0.0484566	0.830356	0.999912
IN	Nuak2	0.093549	1.63834	0.064015	0.830359	0.98921
IN	Eno3	0.109771	1.64549	0.0752004	0.830359	0.98921
Ependyma	Actr2	-0.0701154	6.31946	0.0473722	0.830372	0.999549
Fibroblast	Pgf	-0.178446	4.93876	0.0486163	0.830382	0.999393
Fibroblast	Slc25a15	0.117411	4.97734	0.0486098	0.830393	0.999393
Microglia	Scyl1	-0.0463742	6.29624	0.0477609	0.830395	0.995301
OPC	Lsm7	-0.0268652	8.79575	0.0472354	0.830504	0.99129
Fibroblast	Tceal1	-0.109158	6.1844	0.103717	0.83053	0.999393
Endothelial	Ppp4c	0.0617953	6.89875	0.0483465	0.830545	0.999912
Astrocytes	Mchr1	-0.0408234	3.99001	0.0479099	0.83056	0.993197
IN	Pex1	-0.0499983	3.24006	0.0581611	0.830583	0.98921
IN	Phkg2	0.0267999	5.07148	0.0481548	0.830604	0.98921
Astrocytes	Plk5	0.114162	1.932	0.0478818	0.830609	0.993197
Microglia	Actl6a	-0.0579111	5.7502	0.0476351	0.830615	0.995301
Microglia	Fkbp7	-0.0989004	4.28163	0.0476315	0.830621	0.995301
Astrocytes	Mrpl39	-0.0269466	5.32526	0.0478692	0.830631	0.993197
IN	Atad1	-0.0188096	6.57062	0.0481343	0.830639	0.98921
Microglia	Bclaf1	0.0591174	5.54615	0.047619	0.830643	0.995301
Fibroblast	Ptch1	0.0781092	5.97251	0.0484576	0.830654	0.999393
Microglia	Htatsf1	0.0789409	5.14808	0.0476112	0.830657	0.995301
Endothelial	Acox1	0.0505863	7.27636	0.0482787	0.830662	0.999912
IN	Smyd4	0.0693588	2.53202	0.048121	0.830662	0.98921
IN	Cox7b	-0.0131107	9.29136	0.0481207	0.830663	0.98921
Endothelial	Parvb	0.044189	8.84287	0.0482703	0.830676	0.999912
EN	Elavl3	-0.0516872	7.67048	0.0462474	0.830687	0.996818
EN	Pfdn2	0.0462408	8.11745	0.0462371	0.830705	0.996818
Microglia	Hnrnpa1	-0.0323495	8.74399	0.0475818	0.830708	0.995301
IN	Ppp1r2	-0.0162087	6.509	0.0480705	0.830749	0.98921
OPC	Dynlrb1	-0.023227	9.56489	0.0470911	0.830759	0.99129
EN	Arnt2	-0.0933602	5.92644	0.0461932	0.830784	0.996818
Astrocytes	Engase	-0.0540243	3.47132	0.0477782	0.830789	0.993197
Astrocytes	LOC100365062	-0.0312103	5.60506	0.0477731	0.830798	0.993197
Ependyma	Rps10l1	0.0461832	9.12158	0.0471266	0.830805	0.999549
OPC	Hdac3	-0.0416659	6.57059	0.0470604	0.830813	0.99129
Microglia	Rps9	0.0166119	11.2702	0.0475056	0.830842	0.995301
Microglia	Tmcc3	0.0627407	5.28013	0.0487086	0.830854	0.995301
OPC	Rnf187	0.0269633	8.85512	0.0470345	0.830859	0.99129
IN	Dtd2	-0.0279196	5.29259	0.0479926	0.830884	0.98921
Ependyma	Trmt10a	-0.0880161	5.48294	0.0470619	0.830919	0.999549
Mural	Psmg1	-0.0942244	7.18467	0.0521516	0.83093	0.984713
EN	Prdx1	-0.0441325	8.2967	0.0461039	0.830946	0.996818
IN	Kif16b	0.0985073	1.44503	0.0479544	0.83095	0.98921
Microglia	B4galt2	-0.0970556	4.28242	0.047435	0.830965	0.995301
IN	Timm29	0.0210239	6.42845	0.0479437	0.830969	0.98921
IN	Slc35d1	0.0696194	2.12309	0.0479394	0.830976	0.98921
Ependyma	Trmt1l	0.104862	5.00926	0.0470237	0.830987	0.999549
OPC	Gng8	-0.0884151	4.64603	0.0469425	0.831022	0.99129
Endothelial	Trpc4ap	0.072878	6.30312	0.0480573	0.831044	0.999912
Microglia	Rpl31	-0.0162887	11.6681	0.047381	0.83106	0.995301
OPC	Tmbim4	-0.0313325	7.59818	0.0469058	0.831087	0.99129
Endothelial	Psma6	-0.0384249	8.83314	0.0480315	0.831088	0.999912
Endothelial	Ivd	-0.10332	5.48107	0.0480083	0.831128	0.999912
IN	Taok3	-0.0192352	6.70166	0.0478421	0.831145	0.98921
Mural	Canx	0.0567524	8.8447	0.046826	0.831148	0.984713
Ependyma	Znhit2	0.0472878	7.85439	0.0469319	0.831149	0.999549
EN	Tuba1b	-0.0369195	11.1367	0.0459909	0.83115	0.996818
Fibroblast	Tmem132a	0.0602434	6.62356	0.0481611	0.831164	0.999393
Fibroblast	Ngly1	0.102652	5.52219	0.0481535	0.831177	0.999393
IN	Sh3gl1	-0.0191414	6.08266	0.0478158	0.831191	0.98921
IN	Dlat	-0.0364126	4.49013	0.047815	0.831192	0.98921
IN	Spef1	0.0585507	2.95436	0.0636197	0.831204	0.98921
Ependyma	Grn	-0.0727013	6.15545	0.0572225	0.831228	0.999549
IN	Foxred2	-0.0358638	3.90381	0.0483706	0.831234	0.98921
Fibroblast	Sigmar1	-0.10588	6.30627	0.10157	0.831239	0.999393
Fibroblast	Degs1	-0.105031	6.31896	0.111604	0.831239	0.999393
IN	Bre	-0.0256131	5.41804	0.0673901	0.831255	0.98921
Mural	Eprs	0.0949573	7.16319	0.0467427	0.831296	0.984713
Microglia	Arl14ep	-0.076653	4.88501	0.0472466	0.831296	0.995301
Astrocytes	Cpe	-0.0143903	11.3212	0.0474436	0.831372	0.993197
Astrocytes	Ewsr1	-0.0452217	3.92343	0.0474295	0.831397	0.993197
IN	Aldh16a1	-0.0677365	2.11859	0.0476924	0.831405	0.98921
IN	Tmcc2	0.0329574	5.14237	0.047685	0.831418	0.98921
Mural	Ywhab	-0.0576728	9.26951	0.0466736	0.831418	0.984713
Fibroblast	Tug1	-0.0750086	6.44292	0.0650428	0.831425	0.999393
Astrocytes	Cklf	-0.0482957	3.62228	0.0473866	0.831472	0.993197
Astrocytes	Slco1c1	-0.0352275	5.69438	0.0473827	0.831479	0.993197
IN	Sub1	-0.0133121	9.34521	0.0476412	0.831494	0.98921
OPC	Zeb1	-0.0362925	7.05328	0.0466759	0.831495	0.99129
Ependyma	Pja1	0.0973646	5.86551	0.0467333	0.831501	0.999549
IN	Pradc1	0.0274032	4.93453	0.0476254	0.831521	0.98921
Mural	Dnajc8	-0.0719122	8.03212	0.0466061	0.831538	0.984713
Mural	Clptm1	0.0877424	7.29131	0.0495085	0.83155	0.984713
Mural	Anxa7	0.0906526	7.29506	0.0538963	0.83155	0.984713
Mural	Zfand3	0.0906526	7.29506	0.0538963	0.83155	0.984713
OPC	Eif4a1	-0.0181842	10.4785	0.046618	0.831597	0.99129
Ependyma	Pank2	-0.0670977	6.02754	0.0466666	0.831619	0.999549
Endothelial	LOC301124	-0.0358317	9.25108	0.0477234	0.831622	0.999912
Astrocytes	Dpy19l3	-0.0306042	4.96669	0.0472864	0.831647	0.993197
Microglia	Exosc5	-0.0447008	6.47143	0.0470362	0.831665	0.995301
Microglia	Akr1a1	-0.0250624	9.3984	0.0470317	0.831673	0.995301
Ependyma	Nelfe	-0.0521286	7.49	0.0466079	0.831723	0.999549
Microglia	Jak3	0.0811621	4.64668	0.0469827	0.83176	0.995301
Endothelial	Spcs3	-0.091708	5.46545	0.0483948	0.831777	0.999912
Endothelial	Bscl2	-0.0930002	5.45375	0.051989	0.831777	0.999912
Fibroblast	Man2c1	-0.100578	5.10044	0.0482749	0.83179	0.999393
Fibroblast	Trap1	-0.100578	5.10044	0.0482749	0.83179	0.999393
Fibroblast	Ercc8	-0.103636	5.1137	0.0508314	0.83179	0.999393
Fibroblast	Parg	-0.117613	5.1063	0.0650757	0.83179	0.999393
Astrocytes	Il12a	0.0394481	4.58089	0.0471961	0.831805	0.993197
IN	Stard7	0.0146386	7.2529	0.0474512	0.831824	0.989282
IN	RT1-Db1	-0.121212	1.49375	0.0474177	0.831883	0.989282
EN	Chga	-0.035695	9.79929	0.0455783	0.831897	0.996818
IN	Zfp157	-0.0480491	3.4986	0.0474092	0.831897	0.989282
Astrocytes	Slc2a10	0.0439557	3.93163	0.0471425	0.831899	0.993197
Astrocytes	Cmpk1	-0.0149517	7.65269	0.0471338	0.831914	0.993197
Astrocytes	Zfyve26	0.0884075	2.22389	0.0471324	0.831917	0.993197
OPC	Hnrnpa2b1	0.0446162	6.31326	0.0464291	0.831933	0.99129
OPC	Sptssa	0.0288337	8.43644	0.0463797	0.832021	0.99129
IN	Dedd2	0.0444355	3.51947	0.0506017	0.832033	0.989282
Microglia	Lrrfip2	-0.0948469	4.28165	0.0468251	0.832037	0.995301
Astrocytes	Mkln1	-0.0695131	3.00397	0.0470487	0.832064	0.993197
Fibroblast	Rfxank	0.100846	5.14053	0.0476298	0.832082	0.999393
Mural	Pin4	-0.0907398	7.18761	0.0462972	0.832088	0.984713
OPC	Cxxc5.1	0.0409737	6.6248	0.0463245	0.83212	0.99129
Mural	Coa3	0.0938887	7.41822	0.056124	0.832123	0.984713
Astrocytes	Ythdf2	-0.0379538	4.7458	0.0470029	0.832144	0.993197
OPC	Gaa	-0.0469827	6.25786	0.054433	0.832145	0.99129
OPC	Trappc5	-0.0474584	6.25581	0.054462	0.832145	0.99129
Microglia	Camsap2	0.0864753	4.48709	0.0467606	0.832151	0.995301
EN	Pdia4	0.0543012	7.67188	0.0454172	0.83219	0.996818
Astrocytes	Trmt5	-0.0717514	3.34646	0.0469746	0.832194	0.993197
IN	Oat	-0.0184004	6.46977	0.063841	0.8322	0.989282
EN	Arglu1	0.0904816	5.95529	0.0453996	0.832222	0.996818
Endothelial	Frg1	0.0828311	5.91979	0.0473607	0.832252	0.999912
Mural	Gps1	0.0999967	7.16445	0.0461985	0.832265	0.984713
IN	Cdh9	0.0544992	3.17405	0.058655	0.832305	0.989282
Mural	Tns3	0.0939572	7.53062	0.0577944	0.832307	0.984713
EN	Pam	0.0408814	8.76694	0.0453243	0.832359	0.996818
Fibroblast	Mief1	0.121676	4.96384	0.047465	0.832367	0.999393
OPC	Arf4	-0.027359	8.28357	0.0461853	0.832368	0.99129
Fibroblast	Tcf7l2	-0.090694	5.79831	0.0474305	0.832427	0.999393
Endothelial	Gid8	0.0650234	6.28548	0.047246	0.832451	0.999912
Fibroblast	Supt5h	0.0935866	5.56366	0.0473759	0.832522	0.999393
Endothelial	Napg	0.09643	5.37784	0.047204	0.832525	0.999912
Astrocytes	Adcy3	-0.0734253	2.65567	0.046786	0.832525	0.993197
Astrocytes	N4bp2l2	-0.0227196	5.80489	0.0467858	0.832525	0.993197
Microglia	Lrpap1	-0.0515143	5.96613	0.0465405	0.83254	0.995301
Astrocytes	Rps3a	-0.0105964	10.7634	0.0467624	0.832567	0.993197
Ependyma	Tsr2	0.0813415	5.55283	0.0461181	0.832595	0.999549
Fibroblast	Lpar1	-0.0443553	8.21486	0.0473298	0.832602	0.999393
Microglia	Nat14	-0.111482	4.00826	0.0464945	0.832621	0.995301
Mural	Atp5h	0.0443889	10.2869	0.0459887	0.83264	0.984713
OPC	Hnrnph1	0.0317217	8.12399	0.0460227	0.832659	0.99129
Ependyma	Ptcd2	0.0739914	5.91873	0.0460796	0.832664	0.999549
IN	St6galnac5	0.0334476	4.42137	0.0469546	0.832692	0.989282
Fibroblast	Stambpl1	0.155357	4.88709	0.0472622	0.83272	0.999393
Astrocytes	Ghr	-0.0386237	4.46195	0.0466451	0.832773	0.993197
Astrocytes	Ppp3cc	0.0632475	2.92645	0.0466445	0.832774	0.993197
Astrocytes	Rtf1	0.0189763	6.85552	0.0466403	0.832782	0.993197
EN	Lynx1	-0.0613018	7.11519	0.045084	0.832797	0.996818
OPC	Ndufa4	-0.0174943	10.6211	0.0459422	0.832803	0.99129
IN	Abhd18	0.0738766	1.99101	0.050193	0.832812	0.989282
IN	Ap3m2	0.0889215	1.99478	0.067665	0.832812	0.989282
Endothelial	Tbpl1	-0.0757539	6.42559	0.0470348	0.83282	0.999912
Astrocytes	Fam163a	-0.100163	2.26092	0.0465956	0.832861	0.993197
IN	Sf3a1	0.0275073	5.03303	0.0468402	0.832892	0.989282
IN	Rpl36	-0.0126524	10.4189	0.0468237	0.832921	0.989282
OPC	Tmem38a	-0.0801136	4.73544	0.0458673	0.832937	0.99129
OPC	Agpat5	-0.0822059	4.68724	0.0458639	0.832943	0.99129
Astrocytes	Snap29	0.0367488	4.2377	0.0476892	0.832983	0.993197
Astrocytes	Cplx2	-0.0470038	3.59141	0.046514	0.833005	0.993197
EN	Cdo1	-0.0699953	6.5781	0.0449594	0.833025	0.996818
Ependyma	Usp10	-0.081974	5.52027	0.0458703	0.833039	0.999549
IN	Hs1bp3	-0.0848896	1.82657	0.0467552	0.833041	0.989282
Mural	Gng2	0.0881233	7.29456	0.0457468	0.833073	0.984713
EN	Atxn7l3b	-0.0498591	7.87701	0.0449238	0.83309	0.996818
IN	Ccdc130	-0.0413659	4.56916	0.0887846	0.833106	0.989282
IN	Rasa2	0.0356143	4.11722	0.046713	0.833115	0.989282
Endothelial	Eif4a3	-0.050465	7.49597	0.0468554	0.833133	0.999912
Endothelial	Ptdss2	0.0948175	5.5011	0.0468482	0.833146	0.999912
Ependyma	St3gal2	0.071082	6.50141	0.0458038	0.833158	0.999549
OPC	Ssr2	-0.028706	8.46124	0.0457286	0.833186	0.99129
Microglia	Ttr	0.162628	5.83428	0.0461706	0.833196	0.995301
OPC	Fkbp2	0.0271523	8.9398	0.045722	0.833198	0.99129
OPC	Nop10	-0.0273026	8.98794	0.0457065	0.833225	0.99129
IN	Chmp3	0.0691175	2.72101	0.0466158	0.833286	0.989282
EN	Wdr61	0.104062	5.86714	0.0448138	0.833291	0.996818
Ependyma	Pomc	0.0580415	6.80773	0.0456835	0.833373	0.999549
Endothelial	Slco2a1	-0.0655686	6.62794	0.0467172	0.833375	0.999912
IN	Tcea2	0.0176826	6.085	0.0465094	0.833473	0.989282
Microglia	Cyp20a1	-0.0676837	5.42839	0.0459818	0.833532	0.995301
Endothelial	Rps14	-0.0290641	11.5965	0.046627	0.833534	0.999912
Mural	Rabggtb	0.091855	7.70668	0.0454663	0.833578	0.984713
Endothelial	Rac1	-0.0349108	9.13357	0.0465993	0.833582	0.999912
IN	Fam204a	-0.0372028	4.88564	0.0894495	0.833671	0.989282
Microglia	RGD1303003	-0.0413893	6.8601	0.0458898	0.833696	0.995301
OPC	Snrpd3	-0.0259573	8.93284	0.0454392	0.833706	0.99129
OPC	Brinp2	-0.0508284	6.05084	0.0454351	0.833713	0.99129
IN	RGD1307704	-0.035307	3.95765	0.0463583	0.833739	0.989282
IN	RGD1564171	0.0972563	1.73218	0.0463538	0.833747	0.989282
EN	Cdh13	-0.0357209	9.94791	0.0445496	0.833776	0.996818
IN	Srsf7	0.0149678	7.24997	0.0463296	0.83379	0.989282
Mural	Slc25a3	0.0495187	10.0985	0.0453456	0.833795	0.984713
Fibroblast	Rab5c	0.0568407	7.95026	0.0466287	0.833825	0.999393
IN	Arglu1	-0.0182362	7.04076	0.0462992	0.833844	0.989282
Astrocytes	Kdm1a	0.0280979	4.85826	0.0460338	0.833854	0.993197
Astrocytes	Dhx57	0.0395518	4.02008	0.0460325	0.833857	0.993197
EN	Slc25a39	0.0889374	6.00187	0.0445032	0.833861	0.996818
Microglia	LOC103690317	0.0605891	5.37434	0.0457899	0.833874	0.995301
Endothelial	Pttg1ip	-0.0583718	7.10415	0.046432	0.833876	0.999912
Microglia	Mapkapk3	-0.0632089	5.42575	0.0457769	0.833897	0.995301
Endothelial	Zfp91	0.0629348	6.29265	0.0464113	0.833913	0.999912
IN	Zfp62	0.0991751	1.44174	0.0462569	0.833918	0.989282
OPC	Ankzf1	-0.0776572	4.77544	0.0483063	0.833922	0.99129
OPC	Acss1	-0.0780746	4.7759	0.0485798	0.833922	0.99129
OPC	Wdr11	-0.0787226	4.77339	0.0467627	0.833922	0.99129
OPC	Mrps27	-0.079558	4.7743	0.0480504	0.833922	0.99129
Astrocytes	Zfp68	0.0216982	5.70223	0.0459528	0.833998	0.993197
OPC	Chtf8	-0.0578118	5.65425	0.0492179	0.834005	0.99129
IN	NEWGENE-1308612	-0.0277059	5.57537	0.0771051	0.834011	0.989282
Fibroblast	Cnot1	0.0911697	6.10035	0.0465138	0.834027	0.999393
Astrocytes	Rprml	0.0439074	3.98469	0.0459329	0.834034	0.993197
Endothelial	Dnpep	0.0480439	7.55322	0.0463422	0.834034	0.999912
Ependyma	Sf3b2	-0.0445162	8.23067	0.0452915	0.834078	0.999549
IN	Incenp	-0.0834412	1.77677	0.0461499	0.834107	0.989282
Astrocytes	Tceal1	0.0225946	6.43907	0.0458913	0.834108	0.993197
IN	Rtn1	-0.0094363	11.6039	0.0461404	0.834124	0.989282
Fibroblast	Snx1	-0.0753873	5.84623	0.0464414	0.834154	0.999393
IN	Tmem231	-0.0538836	2.90732	0.0460945	0.834205	0.989282
Microglia	Set	-0.0533988	5.71036	0.0455922	0.834227	0.995301
Ependyma	LOC108348287	0.0780551	6.16663	0.0452075	0.83423	0.999549
EN	Atp5g3	-0.0478037	7.9464	0.0443012	0.834233	0.996818
Ependyma	Ptpa	0.0600856	6.59716	0.0451749	0.834289	0.999549
OPC	Slc39a10	-0.0593347	5.55635	0.0451129	0.834295	0.99129
Endothelial	Rab8a	0.0604446	7.04277	0.0461626	0.834351	0.999912
Astrocytes	Afap1l2	-0.026412	5.45202	0.0457517	0.834356	0.993197
Astrocytes	Ern1	-0.0703437	2.62635	0.0457371	0.834382	0.993197
Fibroblast	LOC100912195	-0.12578	5.15083	0.04631	0.834384	0.999393
Microglia	Rbck1	0.051916	5.9817	0.0454911	0.834408	0.995301
OPC	Rab3d	-0.108924	4.33268	0.0450267	0.834451	0.99129
Astrocytes	Pnrc1	0.0229238	7.32971	0.0456975	0.834453	0.993197
Ependyma	Sh3glb2	-0.0870526	5.35188	0.045074	0.834471	0.999549
Astrocytes	Ezr	-0.0193822	6.5779	0.0456766	0.83449	0.993197
EN	Ddt	0.0740722	6.41608	0.0441143	0.834578	0.996818
IN	Carmil1	0.0711376	2.78546	0.072179	0.834582	0.98942
Fibroblast	RGD1311703	-0.044398	8.14995	0.0461806	0.834612	0.999393
Astrocytes	Mdn1	-0.0497539	3.41719	0.0456024	0.834622	0.993197
Ependyma	LOC306766	0.0579812	7.03696	0.0449707	0.834658	0.999549
IN	Myl9	-0.0702616	2.18072	0.0458144	0.834701	0.98942
EN	Mapt	-0.0349217	9.39367	0.0440298	0.834734	0.996818
Mural	Psmd3	0.0902876	7.15751	0.0448233	0.83474	0.985151
Endothelial	Tox4	0.0761998	6.14892	0.0600485	0.834746	0.999912
Endothelial	Cebpz	0.0953319	6.15588	0.0792142	0.834746	0.999912
Astrocytes	P3h1	-0.0319789	4.64177	0.0455325	0.834747	0.993197
Endothelial	Mrpl50	-0.0783535	6.06292	0.0459324	0.834757	0.999912
Microglia	Ube2e3	0.033269	7.52786	0.0452923	0.834764	0.995301
Ependyma	Pnrc2	0.0484574	7.65722	0.0449103	0.834767	0.999549
EN	Klhdc8b	0.0892784	6.00154	0.0440011	0.834787	0.996818
Astrocytes	Cmpk2	-0.0682109	2.79763	0.0455021	0.834801	0.993197
Microglia	Klc1	-0.0433639	6.45861	0.0452705	0.834803	0.995301
EN	Ube2m	-0.0776745	6.27236	0.0439906	0.834807	0.996818
EN	Hspe1	0.0688624	6.5086	0.0439876	0.834812	0.996818
Astrocytes	Ftl1	0.0103801	10.9294	0.0454805	0.83484	0.993197
Fibroblast	Rpl21.3	0.0284652	11.6842	0.0460501	0.834842	0.999393
EN	Epha4	0.0642616	6.78623	0.0439448	0.834891	0.996818
Microglia	Akna	0.0858546	4.48594	0.0452145	0.834904	0.995301
Microglia	Rbpj.1	-0.0843252	4.51089	0.0452086	0.834915	0.995301
IN	Fig4	0.0344934	4.23759	0.04967	0.834916	0.98942
Astrocytes	Dazap1	0.0306464	5.42703	0.0737812	0.834919	0.993197
Astrocytes	Sap30	0.0290826	4.94013	0.0454145	0.834957	0.993197
Fibroblast	Acp2	-0.111683	5.51656	0.0459775	0.83497	0.999393
Astrocytes	Dpysl5	0.0332306	4.45426	0.0454049	0.834975	0.993197
Ependyma	Tmem123	-0.0506098	8.03013	0.0447936	0.834979	0.999549
Astrocytes	Pla2g3	0.0240173	6.3951	0.0453945	0.834993	0.993197
EN	Cacng4	-0.0489826	7.88984	0.0438836	0.835005	0.996818
IN	Mxd4	-0.0213214	5.63224	0.0456212	0.835045	0.98942
IN	Usmg5	0.0138794	9.37071	0.0456164	0.835053	0.98942
Ependyma	Dxo	-0.0807088	5.71472	0.0447484	0.835061	0.999549
Astrocytes	Cox20	0.019	6.30486	0.0453561	0.835062	0.993197
Endothelial	NEWGENE-1308196	-0.078511	6.29214	0.0703725	0.835075	0.999912
Astrocytes	Tp53	0.0174251	6.93044	0.0453336	0.835102	0.993197
Mural	Anp32a.1	0.0679266	8.20551	0.044623	0.835104	0.985151
Astrocytes	Med7	-0.0203472	5.76353	0.0453303	0.835108	0.993197
IN	Pced1b	-0.0682267	2.5345	0.0455821	0.835114	0.98942
Astrocytes	Mkrn2	0.0237632	5.56557	0.0453194	0.835128	0.993197
Ependyma	Slc2a8	-0.0726415	5.87336	0.0446963	0.835155	0.999549
Astrocytes	Mpc2	-0.0226889	7.1119	0.0453019	0.835159	0.993197
IN	Cic	0.0279598	5.01775	0.0455461	0.835178	0.98942
Endothelial	Washc3	-0.0620627	6.82836	0.055691	0.835212	0.999912
Ependyma	Ilkap	-0.0673752	6.42897	0.044664	0.835214	0.999549
IN	Pianp	0.0172722	6.20118	0.0455241	0.835217	0.98942
IN	Kirrel3	0.0297541	4.54435	0.0455172	0.83523	0.98942
OPC	Rpl34-ps1	-0.0319991	7.9971	0.0445832	0.835255	0.99129
Microglia	Tssc4	0.063323	5.17993	0.0458531	0.835306	0.995301
Microglia	Cxxc1	0.0643015	5.17895	0.047325	0.835306	0.995301
Microglia	Fen1	0.0659639	5.17915	0.0462793	0.835306	0.995301
Microglia	Zkscan3	0.0659639	5.17915	0.0462793	0.835306	0.995301
Ependyma	Nudt1	-0.119688	5.35406	0.0445952	0.835339	0.999549
Ependyma	Tcn2	0.105897	5.27307	0.0445935	0.835342	0.999549
Fibroblast	Trmt10a	0.102398	5.32653	0.0457632	0.835349	0.999393
Astrocytes	RGD1304624	0.0480436	3.59115	0.0451751	0.835386	0.993197
Microglia	Ckap2	0.0769863	4.78961	0.04494	0.835398	0.995301
Endothelial	LOC108348064	-0.0593114	6.73695	0.0455622	0.835413	0.999912
OPC	Ccdc91	-0.084937	4.64625	0.0444961	0.835414	0.99129
Astrocytes	Golga4	-0.0255705	5.27062	0.045157	0.835418	0.993197
Ependyma	Pgrmc1	-0.0519745	7.93308	0.0444991	0.835514	0.999549
Microglia	LOC103690067	-0.0785023	4.70916	0.0448606	0.835541	0.995301
Astrocytes	Spag7	-0.0184729	6.49776	0.0450866	0.835545	0.993197
Astrocytes	Sel1l3	0.103202	1.81007	0.0450732	0.835569	0.993197
Endothelial	Ctbs	0.0713565	6.72527	0.0454687	0.83558	0.999912
Fibroblast	Psmb9	0.0954191	5.48022	0.0601169	0.835593	0.999393
Fibroblast	Gsk3a	0.11284	5.47793	0.0737963	0.835593	0.999393
EN	Nop56	0.0525434	7.52082	0.0435633	0.835599	0.996818
Mural	Chn1	0.110536	6.85399	0.0443316	0.835635	0.985224
Fibroblast	Zdhhc6	0.0740531	6.1075	0.0527832	0.835651	0.999393
Astrocytes	Sf3b2	-0.0141811	7.89165	0.0450122	0.835678	0.993197
Ependyma	Sult1d1	0.102771	5.01921	0.0443982	0.835697	0.999549
Microglia	Arhgef40	-0.0783944	4.91898	0.0447698	0.835705	0.995301
IN	Chd4	0.0205612	5.96936	0.0452296	0.835742	0.989674
Astrocytes	RGD1561113	-0.0562737	3.0641	0.0449725	0.83575	0.993197
IN	Timmdc1	-0.0211811	5.65922	0.045218	0.835763	0.989674
Microglia	H2afy	-0.0337305	7.57514	0.0446921	0.835845	0.995301
IN	Ltv1	0.0261924	5.05607	0.0451617	0.835864	0.989674
Ependyma	NEWGENE-1586233	-0.0703794	6.50588	0.0442943	0.835887	0.999549
Ependyma	Hs3st6	0.0802172	5.63361	0.0441977	0.836063	0.999549
Fibroblast	RGD1308134	0.054656	7.84305	0.045296	0.836177	0.999393
Astrocytes	Mfsd11	-0.0418912	4.01388	0.0447276	0.83619	0.993197
EN	Tmed4	0.0480971	7.94077	0.0432434	0.836195	0.996818
Fibroblast	Cops4	-0.0542278	6.91905	0.0452848	0.836197	0.999393
Ependyma	Top3b	0.0970861	5.06622	0.0441154	0.836213	0.999549
OPC	Fbxl5	0.0551025	6.07335	0.0440567	0.836216	0.99129
OPC	Pcnp	0.0996729	4.18071	0.0440422	0.836242	0.99129
Microglia	Fam3a	-0.0722036	4.88457	0.0444703	0.836247	0.995301
Ependyma	Manea	0.123299	4.68955	0.0440801	0.836278	0.999549
OPC	LOC100158225	-0.10185	4.53994	0.0440175	0.836288	0.99129
Microglia	Exosc4	-0.0498386	6.39613	0.0444374	0.836306	0.995301
Astrocytes	Haus7	0.0274296	5.22381	0.0446579	0.836316	0.993197
Microglia	Rab7a	0.0288283	8.42422	0.044432	0.836316	0.995301
OPC	Mrps9	0.0478781	6.20491	0.0439976	0.836324	0.99129
Microglia	Ddx56	0.0757437	4.91865	0.0444268	0.836325	0.995301
Fibroblast	Pnkd	0.0549074	7.80804	0.0452124	0.836326	0.999393
IN	Usp19	-0.0573697	2.72957	0.0448892	0.836351	0.989674
Astrocytes	Actr2	0.0177045	6.81078	0.0446271	0.836371	0.993197
Astrocytes	Rps2.1	-0.0111216	11.7765	0.0446215	0.836382	0.993197
Astrocytes	Tspan33	-0.0220861	5.92858	0.0446201	0.836384	0.993197
EN	Tmem87b	-0.0607611	6.98188	0.0431344	0.836398	0.996818
Ependyma	Adcyap1r1	-0.0930629	5.14869	0.0440083	0.836409	0.999549
Ependyma	Satb1	-0.0997289	5.08931	0.0439942	0.836435	0.999549
IN	Isg20l2	0.0840564	1.52739	0.0448358	0.836447	0.989674
IN	Sult1a1	0.0536537	4.22052	0.0448237	0.836469	0.989674
OPC	Cd164	-0.0544727	5.6746	0.0439153	0.836475	0.99129
IN	Tgs1	0.0311062	4.7274	0.0448182	0.836479	0.989674
Endothelial	Cab39	-0.073268	6.99834	0.0449501	0.836505	0.999912
Ependyma	Cdc42	-0.0509383	7.47569	0.0439381	0.836537	0.999549
Astrocytes	Eif3f	0.0128427	8.60411	0.0445267	0.836553	0.993197
IN	Copz1	-0.0185538	7.07171	0.0447766	0.836553	0.989674
Astrocytes	Tusc2	0.0175933	6.38276	0.0445239	0.836558	0.993197
Fibroblast	Stmn2	0.188515	7.00494	0.0450811	0.83656	0.999393
Microglia	Nus1	-0.0581221	5.51314	0.0442929	0.836568	0.995301
EN	Zc3h15	-0.0625089	6.80846	0.0430325	0.836589	0.996818
Microglia	Coa3	0.0372609	7.14449	0.0442796	0.836592	0.995301
IN	Anapc10	-0.024766	5.3402	0.0447526	0.836597	0.989674
Ependyma	Unc45a	0.0894902	5.2343	0.0438988	0.836609	0.999549
Astrocytes	Mitf	-0.0556125	3.1518	0.0444942	0.836611	0.993197
Astrocytes	Mid1	0.0490418	3.73662	0.0444899	0.836619	0.993197
OPC	RGD1310352	0.0291014	7.56208	0.043829	0.836633	0.99129
IN	Cenpm	-0.042022	3.31401	0.0447186	0.836658	0.989674
Astrocytes	Cdk2	-0.0247826	5.87791	0.0444649	0.836664	0.993197
Fibroblast	Phpt1	0.0428056	8.53367	0.0450103	0.836686	0.999393
IN	Eif2b4	-0.0243783	4.98795	0.0446923	0.836705	0.989674
Ependyma	Aldh3a2	0.0852966	5.47458	0.0438418	0.836714	0.999549
Fibroblast	Atp6v1g1	-0.0368329	9.67836	0.0449946	0.836714	0.999393
Astrocytes	Commd3	0.0162548	7.23578	0.0444361	0.836716	0.993197
Astrocytes	AA926063	-0.0334877	4.78347	0.0444121	0.83676	0.993197
IN	Usp38	0.0611699	2.80971	0.0446153	0.836843	0.989674
Astrocytes	Mmadhc	-0.0232375	5.53304	0.0443629	0.836849	0.993197
IN	Dnajb5	0.025348	5.44855	0.0445816	0.836904	0.989674
IN	Lamtor5	-0.0162384	7.44627	0.0445783	0.83691	0.989674
Astrocytes	Ebi3	-0.0766459	2.04455	0.0443196	0.836927	0.993197
Astrocytes	RGD1306072	-0.0766459	2.04455	0.0443196	0.836927	0.993197
Fibroblast	Nfyc	0.0888486	6.09366	0.044869	0.836938	0.999393
OPC	Mycbp2	-0.0432029	6.30674	0.0447726	0.836949	0.99129
IN	Rsph10b	0.0856389	1.77087	0.0445514	0.836958	0.989674
Astrocytes	Desi2	-0.0220198	5.89473	0.0587746	0.837053	0.993197
Ependyma	Man2c1	0.100829	5.24071	0.0436464	0.837073	0.999549
Astrocytes	Smad9	0.055156	3.11865	0.0441857	0.83717	0.993197
Endothelial	Fbxl5	-0.0934928	5.38844	0.0445764	0.837174	0.999912
IN	Gpbp1l1	0.0364835	4.14466	0.0444295	0.837178	0.989814
Microglia	Rbm34	-0.10741	4.60661	0.0439039	0.837276	0.995301
Astrocytes	Srpk1	-0.026033	5.16911	0.0500424	0.83728	0.993197
Astrocytes	Golim4	-0.0689275	2.45788	0.0441214	0.837286	0.993197
Microglia	Cox6c	0.0208964	10.2323	0.0438932	0.837296	0.995301
Microglia	Tpp2	-0.0588013	5.53603	0.0438905	0.837301	0.995301
Endothelial	Lsm10	0.0965296	5.42207	0.044477	0.837353	0.999912
OPC	Ubac1	-0.0501361	6.05006	0.0434273	0.837372	0.99129
IN	Gsk3a	-0.0335841	5.79542	0.134792	0.837395	0.989952
Mural	Ccdc58	0.114091	6.85592	0.0433583	0.837422	0.98527
Fibroblast	Cald1	0.0465499	7.94278	0.0445899	0.837438	0.999393
EN	Orai1	0.0878737	5.95276	0.0425763	0.837445	0.996818
EN	Nrcam	0.0413747	8.90635	0.0425554	0.837484	0.996818
Astrocytes	Cog6	0.04601	3.84916	0.0439926	0.83752	0.993197
Fibroblast	Bloc1s3	0.0974937	5.12369	0.0445355	0.837536	0.999393
Microglia	Itm2b	-0.0194298	10.6178	0.0437605	0.837538	0.995301
Astrocytes	Ngef	-0.073539	2.65569	0.0439718	0.837558	0.993197
Ependyma	Aida	0.0912327	5.22472	0.0433745	0.837573	0.999549
Astrocytes	Cpne3	0.0346774	4.27905	0.043949	0.8376	0.993197
Mural	Mrps26	-0.089327	7.1895	0.04326	0.837603	0.98527
IN	Hadhb	-0.0191281	5.76217	0.044155	0.837674	0.990085
Microglia	Gatad2a	0.0433181	6.62544	0.0436848	0.837676	0.995301
IN	Emc1	0.0330816	4.61367	0.0608586	0.83771	0.990085
EN	Anapc13	-0.0623	6.88139	0.042407	0.837764	0.996818
Microglia	Fcf1	-0.0384232	6.88389	0.0436359	0.837766	0.995301
Ependyma	Cuedc1	-0.105931	4.97665	0.0432698	0.837766	0.999549
OPC	Rit1	-0.0740153	4.81751	0.0453382	0.83783	0.99129
Ependyma	Tlk2	-0.104453	5.18238	0.0432266	0.837846	0.999549
IN	Ppm1d	-0.030711	4.80391	0.0440381	0.837885	0.990085
Fibroblast	Wisp2	-0.0936061	6.18081	0.044336	0.837894	0.999393
Microglia	Ncln	0.052547	5.85521	0.0435642	0.837897	0.995301
IN	Setd6	-0.0427399	3.57772	0.0440235	0.837912	0.990085
Astrocytes	Mettl14	-0.0344779	4.43737	0.0478542	0.83792	0.993197
Microglia	Yrdc	0.0597348	5.462	0.043533	0.837954	0.995301
Microglia	Rpl36al	0.02319	9.47387	0.0435282	0.837963	0.995301
EN	Rap1gap	0.0902499	5.95552	0.0422639	0.838034	0.996818
Microglia	Usp25	-0.0775905	4.88523	0.0434782	0.838055	0.995301
Microglia	Imp4	-0.0483893	6.30781	0.043466	0.838077	0.995301
Astrocytes	Strip1	-0.0244639	5.73903	0.0636411	0.83811	0.993197
OPC	LOC100361025	-0.0276519	7.68242	0.0430227	0.83812	0.99129
Ependyma	Pomt2	-0.102562	5.05186	0.043077	0.838123	0.999549
Endothelial	Commd6	-0.0721705	6.22056	0.0440386	0.838144	0.999912
Fibroblast	Ap2s1	0.0524957	7.55387	0.0441763	0.838181	0.999393
EN	Mrpl15	0.0828908	6.17472	0.0421767	0.838198	0.996818
IN	Fastkd2	-0.0644389	2.4162	0.0438613	0.838206	0.9902
Microglia	Chtf8	0.0531292	5.91823	0.0433616	0.838269	0.995301
Astrocytes	Med27	-0.0257157	5.11316	0.0446424	0.83829	0.993197
IN	Parl	0.023021	5.58233	0.0588043	0.838352	0.9902
OPC	Hsbp1	0.0277854	9.06616	0.0428807	0.838383	0.99129
IN	Fam35a	-0.0748206	1.81564	0.0481988	0.838387	0.9902
Ependyma	Soga3	0.0706043	6.13872	0.0429216	0.83841	0.999549
Endothelial	Paf1	-0.0943603	5.44211	0.0438873	0.838418	0.999912
OPC	Panx1	-0.0910992	4.54549	0.0428545	0.838432	0.99129
Astrocytes	Cops5	0.0163015	6.92347	0.0434899	0.838437	0.993197
OPC	Rgs17	-0.0961966	4.50114	0.0428455	0.838449	0.99129
Astrocytes	Zswim4	-0.0585464	3.15548	0.0434725	0.838469	0.993197
EN	Itm2c	0.0349266	10.4516	0.0420311	0.838474	0.996818
Astrocytes	Dnajc24	-0.019301	6.06832	0.0434694	0.838474	0.993197
Microglia	Parp2	-0.0571808	5.51221	0.0443842	0.838474	0.995301
Microglia	Ddx1	-0.0474731	6.11154	0.0432198	0.838529	0.995301
IN	Iws1	0.0282538	4.71398	0.0470536	0.838587	0.9902
Ependyma	Cyp51	-0.0626662	6.56682	0.0427964	0.838643	0.999549
Ependyma	LOC100360413	0.0421592	8.79072	0.0427858	0.838663	0.999549
Astrocytes	Pithd1	0.0178816	6.78334	0.0433641	0.838667	0.993197
Endothelial	Ngrn	0.0961352	5.31079	0.0437436	0.838678	0.999912
EN	Rcan1	0.08168	6.25438	0.0419172	0.83869	0.996818
Fibroblast	Nfatc3	-0.105101	5.39721	0.0672527	0.838697	0.999393
Fibroblast	Tmem237	-0.107426	5.40978	0.0734984	0.838697	0.999393
Endothelial	Nrarp	-0.0458868	8.40909	0.0437323	0.838699	0.999912
IN	Smg9	0.0355952	3.90212	0.0470379	0.838712	0.9902
Microglia	Sf3b5	-0.032307	7.64868	0.04311	0.838731	0.995301
Endothelial	Dnajb1	0.0592628	7.33942	0.0437086	0.838742	0.999912
Astrocytes	Ifrd1	-0.0179227	6.70231	0.043302	0.838781	0.993197
Endothelial	Hint1	0.0338956	9.43497	0.0436793	0.838795	0.999912
Ependyma	RGD1564149	0.067735	6.03862	0.0427026	0.838817	0.999549
Astrocytes	Tubgcp3	-0.0377354	4.38896	0.0432728	0.838834	0.993197
IN	Phf21a	-0.0380592	4.12732	0.0614206	0.838848	0.9902
IN	Nrep	-0.0502976	4.1235	0.0985673	0.838848	0.9902
IN	Polr3d	0.0198817	6.4058	0.0434824	0.838895	0.9902
OPC	Sep15	-0.0236363	9.22209	0.0426049	0.838896	0.99129
Microglia	Asrgl1	-0.0930077	4.28073	0.0429936	0.838946	0.995301
Mural	Sdcbp	0.0674979	8.20574	0.0425339	0.838952	0.98527
OPC	Mfsd2a	-0.048656	6.12128	0.0425681	0.838965	0.99129
Endothelial	Rbm17	0.0735013	6.30617	0.0435804	0.838975	0.999912
EN	Pcmt1	0.0864621	5.99913	0.0417653	0.838978	0.996818
Ependyma	Ipo4	0.0666868	6.30135	0.0426078	0.838993	0.999549
IN	Ltbr	-0.0839045	1.53478	0.0434101	0.839027	0.9902
Microglia	Erlec1	0.0475989	6.26787	0.0429377	0.839049	0.995301
OPC	Atg5	-0.0599961	5.71847	0.0425141	0.839065	0.99129
IN	Smtnl2	-0.0688397	2.47796	0.0433767	0.839088	0.9902
Endothelial	Notum	-0.0481001	8.34548	0.0434963	0.839128	0.999912
Astrocytes	Uchl5	0.0299762	5.13693	0.043092	0.839166	0.993197
Endothelial	Chchd1	-0.0557945	6.73548	0.0434642	0.839186	0.999912
Astrocytes	Fbll1	-0.0965034	1.72596	0.0430806	0.839187	0.993197
IN	Ankrd42	0.0504432	2.91505	0.0433147	0.839201	0.9902
Endothelial	Slc27a1	0.0934917	5.61233	0.0434425	0.839226	0.999912
Microglia	Pcyox1l	-0.0905974	4.51369	0.0428307	0.839247	0.995301
OPC	LOC691807	-0.0235633	9.32866	0.0424099	0.83926	0.99129
Astrocytes	Trip6	-0.0278377	5.05371	0.0496249	0.839276	0.993197
Ependyma	LOC103690067	0.0609056	6.93581	0.0424473	0.839293	0.999549
IN	Xrcc5	-0.0367522	3.76722	0.043253	0.839314	0.9902
Astrocytes	Vgf	0.0723271	2.41111	0.0430083	0.83932	0.993197
Ependyma	Bles03	0.108614	4.8258	0.0424272	0.83933	0.999549
Endothelial	Fuca2	-0.116137	5.43506	0.043341	0.83941	0.999912
Microglia	Snrpf	0.0317061	8.3029	0.042739	0.839416	0.995301
EN	Rpl18a	0.0334419	9.79361	0.0415325	0.839421	0.996818
Mural	Ndufs8	-0.0644302	8.24114	0.0422778	0.83943	0.98527
Microglia	Emd	-0.0478173	6.19484	0.0427287	0.839435	0.995301
Microglia	Sc5d	0.0764891	4.79013	0.0427281	0.839436	0.995301
IN	Synrg	-0.0281218	4.71274	0.0431777	0.839452	0.9902
Fibroblast	Thoc3	0.105125	5.45909	0.0434741	0.839452	0.999393
Mural	Pitpna	0.0711001	7.90533	0.0422589	0.839465	0.98527
OPC	Kdelc1	0.0988048	4.18119	0.0453627	0.839498	0.99129
OPC	Rwdd2b	0.0988048	4.18119	0.0453627	0.839498	0.99129
Microglia	Rbm38	0.0923455	4.30811	0.0426811	0.839523	0.995301
Microglia	Psmb1	0.0267617	8.85457	0.0426677	0.839548	0.995301
Fibroblast	Nr2f6	0.0600537	6.8623	0.0434137	0.839562	0.999393
OPC	Cdk5rap3	0.0507673	5.99085	0.0422364	0.839584	0.99129
Microglia	LOC100361934	0.106806	4.43872	0.0426362	0.839607	0.995301
EN	Pigx	-0.0384149	8.87386	0.041427	0.839623	0.996818
Ependyma	Bpgm	-0.0444148	7.92395	0.0422575	0.839647	0.999549
OPC	Cep70	-0.0833325	4.64487	0.0421934	0.839664	0.99129
OPC	Trim2	-0.0520659	5.70117	0.0421918	0.839667	0.99129
OPC	Hist1h2af	0.0961999	4.18262	0.0421773	0.839694	0.99129
Astrocytes	Ift20	-0.0174152	6.73589	0.0427992	0.839705	0.993197
Fibroblast	Mvb12a	0.0682878	6.49805	0.0537064	0.839723	0.999393
Fibroblast	Pa2g4	0.0807278	6.49321	0.0694127	0.839723	0.999393
Ependyma	Rrp1	0.0635759	6.13464	0.0422105	0.839735	0.999549
Microglia	Sall1	0.0366611	7.54915	0.04255	0.839766	0.995301
IN	Rabgef1	-0.0355464	4.16121	0.0543778	0.839769	0.9902
OPC	Fez1	-0.023579	9.22122	0.0421361	0.839772	0.99129
Astrocytes	Btbd9	-0.0458012	3.96093	0.042741	0.839812	0.993197
Ependyma	Inafm1	-0.08811	5.43416	0.0421618	0.839826	0.999549
Fibroblast	Slc25a4	0.0318795	10.7104	0.0432592	0.839843	0.999393
Endothelial	Psors1c2	0.115777	6.99891	0.0431001	0.83985	0.999912
EN	Plxna1	0.0414193	8.39102	0.0413073	0.839851	0.996818
OPC	Wdr55	-0.0357655	6.80328	0.0479589	0.83987	0.99129
OPC	Cebpz	-0.0371794	6.80583	0.0458809	0.83987	0.99129
EN	Cox7a2	0.0362889	8.98042	0.0412867	0.839891	0.996818
Mural	Snf8	-0.111744	7.04501	0.0420106	0.839931	0.98527
EN	Gpc3	0.0446878	8.25665	0.0412486	0.839963	0.996818
Ependyma	Dad1	0.041274	9.8752	0.0420856	0.839969	0.999549
Fibroblast	Klf6	0.0935316	6.48983	0.0431884	0.839972	0.999393
Microglia	Atrx.1	0.0445832	6.37336	0.0424387	0.839973	0.995301
IN	Dnajb1	0.0179017	6.14838	0.0428721	0.840012	0.9902
Ependyma	Cops4	-0.0535422	7.41672	0.0420576	0.840021	0.999549
OPC	Ppm1d	-0.0692743	5.34526	0.0419992	0.840028	0.99129
Astrocytes	Ydjc	-0.0681505	2.52401	0.042605	0.840063	0.993197
IN	Cln3	-0.038966	3.78805	0.0428436	0.840064	0.9902
Endothelial	Tmem9b	0.0727993	6.66563	0.0737217	0.840085	0.999912
Microglia	Furin	0.0702684	5.15155	0.0423566	0.840125	0.995301
EN	Ndufa2	0.0458509	7.91849	0.0411581	0.840137	0.996818
Astrocytes	Pkd2	-0.0384348	4.06318	0.0425539	0.840158	0.993197
EN	Sarnp	0.0605086	6.83632	0.0411333	0.840184	0.996818
Ependyma	C1qtnf3	0.0884592	5.17931	0.0419642	0.840196	0.999549
Astrocytes	C2cd4d	-0.0922837	1.7266	0.0459515	0.84022	0.993197
EN	C1qtnf2	0.0827173	6.13162	0.0410926	0.840262	0.996818
EN	Taf13	0.0890268	5.90456	0.0410912	0.840265	0.996818
Microglia	Rpap3	0.0640224	5.0722	0.0422786	0.84027	0.995301
OPC	Kras	0.0430932	6.42257	0.0418683	0.840274	0.99129
Endothelial	Paip1	0.0546539	7.1408	0.0428657	0.84028	0.999912
EN	Ap2s1	0.0455337	8.01389	0.0410643	0.840316	0.996818
Fibroblast	Prkcsh	-0.0530393	7.40753	0.0519587	0.840389	0.999393
IN	Btbd9	-0.0483834	3.0631	0.0426671	0.840389	0.9902
IN	Ssbp3	-0.0280121	5.94598	0.0426632	0.840396	0.9902
Astrocytes	Kdelr1	-0.0169529	6.98984	0.0424219	0.840402	0.993197
EN	Camk2n1	-0.0493872	7.74239	0.0410176	0.840406	0.996818
Astrocytes	Pphln1	-0.0282711	4.8837	0.0424182	0.840409	0.993197
IN	Dpm2	-0.0149533	7.72646	0.0426541	0.840413	0.9902
OPC	Arl16	-0.0781975	4.73189	0.041786	0.840429	0.99129
Astrocytes	Ireb2	-0.0629535	2.80585	0.0423927	0.840456	0.993197
EN	Hnrnpd	-0.0879695	5.93141	0.0409663	0.840504	0.996818
IN	Mrps36	0.0147156	7.19932	0.0425991	0.840514	0.9902
Ependyma	Gtf3c2	0.092353	5.11962	0.0417909	0.840522	0.999549
Ependyma	Eno1	0.040978	8.81154	0.0417803	0.840541	0.999549
IN	Samd4b	0.0199151	5.94054	0.0425765	0.840556	0.9902
Ependyma	Spata7	0.0789202	5.95633	0.0417713	0.840558	0.999549
Astrocytes	Svip	-0.0170245	6.39358	0.0423295	0.840573	0.993197
Astrocytes	RGD1565222	0.0623415	2.78079	0.0423269	0.840578	0.993197
Ependyma	Arhgap1	0.0946898	5.11826	0.0417481	0.840602	0.999549
Astrocytes	Polr2e	-0.0143871	7.65183	0.0422749	0.840675	0.993197
Astrocytes	Creb3l2	0.0727067	2.20885	0.0427359	0.840699	0.993197
Astrocytes	Slc10a3	0.0729797	2.20881	0.0444141	0.840699	0.993197
EN	Nudt4	-0.0877827	5.93122	0.040859	0.840711	0.996818
Astrocytes	Usp30	0.0500316	3.47092	0.0422386	0.840742	0.993197
Endothelial	Plekhb2	-0.0682252	5.96059	0.0433076	0.840761	0.999912
Endothelial	Fbxo22	-0.0712382	5.95759	0.0491289	0.840761	0.999912
Endothelial	Fam118b	-0.0726816	5.94688	0.0492181	0.840761	0.999912
Endothelial	Dohh	-0.0921817	5.95506	0.0628533	0.840761	0.999912
Ependyma	Aldoc	-0.0494594	8.62023	0.0416408	0.840804	0.999549
Ependyma	Gng10	0.0437343	8.15308	0.0416382	0.840809	0.999549
Ependyma	Gpr137	-0.0576093	6.64801	0.0416355	0.840814	0.999549
IN	Tubgcp5	0.0551458	3.27848	0.0713489	0.84083	0.9902
Astrocytes	Commd10	0.0200628	5.86877	0.0421771	0.840856	0.993197
Astrocytes	Srp54a	-0.0237315	5.43132	0.0421756	0.840859	0.993197
IN	Prdx6	-0.015782	6.75047	0.0423968	0.840888	0.9902
IN	Rnd2	-0.0180334	6.34938	0.0423781	0.840922	0.9902
Astrocytes	Morn1	0.0754962	2.24965	0.0421215	0.84096	0.993197
Astrocytes	Adck1	-0.0571837	3.15105	0.0421082	0.840984	0.993197
Fibroblast	Slc1a3	0.0462623	9.0266	0.0426252	0.841002	0.999393
Astrocytes	Pdlim2	-0.0835214	1.72784	0.0420974	0.841005	0.993197
OPC	LOC100912578	0.0449386	6.24151	0.0414767	0.841012	0.99129
OPC	Fbxo30	0.0935141	4.24561	0.0414611	0.841041	0.99129
EN	Nphp1	0.0731487	6.3795	0.0406646	0.841085	0.996818
EN	Gm2a	0.0500449	7.84008	0.040655	0.841103	0.996818
Ependyma	Usp25	0.105036	5.1934	0.0414818	0.841104	0.999549
IN	Neil1	0.0948382	1.67089	0.0422728	0.841117	0.9902
Microglia	Eri3	0.0527278	5.64628	0.0418094	0.841146	0.995301
IN	Rbm22	-0.0470937	3.05459	0.042257	0.841146	0.9902
Mural	H3f3c	-0.0376038	10.8808	0.0413649	0.841148	0.98527
Mural	Nutf2	0.0771543	7.66499	0.041344	0.841187	0.98527
Mural	Ager	-0.0526438	9.01474	0.0413394	0.841196	0.98527
Astrocytes	Ndc1	-0.0329063	4.6724	0.0419936	0.841198	0.993197
Microglia	Fastk	0.0576917	5.48549	0.0417593	0.84124	0.995301
OPC	Lxn	0.0332081	6.94984	0.041348	0.841255	0.99129
IN	Dhfr	-0.0666975	3.14608	0.0892987	0.841267	0.9902
Ependyma	Acp1	-0.0497195	7.29929	0.041394	0.84127	0.999549
Microglia	Dhx9	0.0787756	4.92053	0.0417344	0.841286	0.995301
Mural	Snrpd1	-0.0653689	8.37752	0.0412701	0.841327	0.98527
Astrocytes	Ube2m	-0.0203252	5.96989	0.0419203	0.841334	0.993197
IN	AABR07052529.1	-0.0961825	1.40978	0.0421445	0.841355	0.9902
Fibroblast	Rps24	0.0284916	12.0873	0.0423655	0.84148	0.999393
IN	ENSRNOG00000049056	-0.0168421	6.68775	0.0420666	0.841499	0.9902
OPC	Crip1	0.104588	4.11391	0.0411878	0.841559	0.99129
OPC	Ncln	-0.0433367	6.34833	0.046737	0.841567	0.99129
OPC	Fcho2	-0.072262	4.85727	0.0443368	0.841576	0.99129
Fibroblast	Dpm3	0.0499037	7.54173	0.0423128	0.841577	0.999393
Astrocytes	Cdca3	-0.0226792	6.4414	0.0417737	0.841608	0.993197
Astrocytes	Sergef	0.0426961	4.48776	0.0417734	0.841608	0.993197
Endothelial	Smndc1	-0.0785321	5.80979	0.0421225	0.841649	0.999912
Microglia	Gars	0.0509161	5.80751	0.0419866	0.841651	0.995301
Endothelial	Klf3	-0.0487178	7.3903	0.0421156	0.841662	0.999912
Microglia	Gtf3c2	0.0762232	4.91814	0.0415243	0.841681	0.995301
OPC	Mtch1	-0.0273332	8.90546	0.0410933	0.841738	0.99129
Microglia	Lrrc20	0.0923833	4.3064	0.0414718	0.841779	0.995301
IN	Plekhf2	0.037249	4.07359	0.0554116	0.841813	0.9902
OPC	Hscb	-0.0669699	5.37422	0.0410415	0.841836	0.99129
EN	Fat1	0.0674731	6.4423	0.0402704	0.841846	0.996818
IN	Atrip	-0.0369738	3.92005	0.0418728	0.841859	0.9902
Endothelial	Cmtm8	0.0516974	7.86827	0.0420022	0.841872	0.999912
IN	Psenen	-0.0138993	7.34132	0.0418352	0.841929	0.9902
Fibroblast	Fam162a	-0.050957	7.38835	0.0421215	0.84193	0.999393
Microglia	Ddx3x	-0.0371498	6.94042	0.0413836	0.841945	0.995301
Endothelial	Arfrp1	-0.0745068	5.88174	0.0419554	0.841958	0.999912
Microglia	AABR07035428.1	0.100748	4.10216	0.0413699	0.841971	0.995301
Astrocytes	Drg1	0.0194841	6.23392	0.041553	0.84202	0.993197
Microglia	Tpst2	-0.0437944	6.28233	0.041342	0.842023	0.995301
OPC	Zfp598	0.093717	4.24383	0.0443188	0.842043	0.99129
IN	Sh3d19	0.0716623	2.11411	0.0524559	0.842045	0.9902
Astrocytes	Rps23	0.0101676	11.0745	0.0415359	0.842053	0.993197
Astrocytes	Ndufaf4	0.0336949	4.58715	0.0415338	0.842056	0.993197
Ependyma	Ate1	0.0822385	5.32796	0.0411337	0.842077	0.999549
Astrocytes	Lgalsl	0.0218259	6.23043	0.0638366	0.842109	0.993197
Ependyma	Ndufs2	-0.0480949	7.55514	0.0409421	0.842126	0.999549
IN	Palld	0.0863699	1.80055	0.0583322	0.842129	0.9902
IN	P4ha2	0.0872566	1.79734	0.0611924	0.842129	0.9902
Endothelial	Cdkn1c	-0.0635513	6.43361	0.0418625	0.842131	0.999912
EN	Dlk1	0.0685794	6.50898	0.0401151	0.842147	0.996818
Ependyma	Pdpn	-0.0570233	6.96589	0.0409279	0.842153	0.999549
Microglia	Hs1bp3	0.0887183	4.30825	0.0412581	0.842181	0.995301
Microglia	Rps6kb1	0.0887183	4.30825	0.0412581	0.842181	0.995301
IN	Tex264	0.0169357	6.63274	0.0416936	0.842193	0.9902
OPC	Tmem169	-0.0703035	4.85795	0.0408438	0.842212	0.99129
Ependyma	Ribc2	-0.0750293	6.04905	0.0408959	0.842214	0.999549
IN	Ube2l3	0.0141499	7.86767	0.0416788	0.84222	0.9902
Endothelial	Akap9	0.0748714	6.09842	0.0418137	0.842222	0.999912
Astrocytes	G2e3	-0.0607931	3.37753	0.0414422	0.842228	0.993197
EN	Ctps1	0.0710177	6.37704	0.0400707	0.842234	0.996818
IN	Srsf5	-0.0317672	4.52168	0.0416655	0.842245	0.9902
Astrocytes	Fam136a	-0.021768	5.60458	0.0414332	0.842245	0.993197
EN	Usp29	-0.0876246	5.97386	0.0400577	0.842259	0.996818
Astrocytes	Tcf3	0.018116	7.08051	0.0414082	0.842292	0.993197
Ependyma	Nme1	0.0521663	7.5774	0.0408386	0.842323	0.999549
Astrocytes	Igsf21	0.0774771	2.02172	0.0447717	0.842331	0.993197
Astrocytes	Msra	0.0814085	2.02236	0.0470576	0.842331	0.993197
EN	Dpp6	0.0332624	9.90751	0.0400093	0.842353	0.996818
EN	Hs3st1	0.0468098	7.81237	0.0399941	0.842382	0.996818
Fibroblast	Foxn3	0.0733141	5.74953	0.0418549	0.842424	0.999393
EN	Mgst3	0.0341186	9.16945	0.039958	0.842453	0.996818
Mural	Wdr1	-0.062763	8.52456	0.0406726	0.842463	0.98527
EN	Hspa13	-0.0339634	9.317	0.0399501	0.842468	0.996818
EN	Lrfn3	0.0507712	7.43263	0.0399315	0.842504	0.996818
Astrocytes	Hdac2	0.0140084	7.79902	0.0412746	0.842543	0.993197
IN	Lcmt1	0.0153157	7.25821	0.0415033	0.842548	0.9902
Fibroblast	Tmem70	-0.0748661	5.64193	0.0436166	0.842564	0.999393
Ependyma	Usp46	0.0875542	5.27245	0.0407081	0.842571	0.999549
EN	Fnta	-0.0881311	6.01429	0.0398631	0.842637	0.996818
IN	Morc3	0.0302342	4.6187	0.0414508	0.842646	0.9902
Endothelial	Reep3	-0.0429755	7.75247	0.0415845	0.842648	0.999912
Mural	Clptm1l	-0.0779753	7.50486	0.0405559	0.842686	0.98527
OPC	Fbxl6	-0.0527701	5.68026	0.0405929	0.842691	0.99129
Ependyma	Pin1	-0.0426727	8.20091	0.040625	0.84273	0.999549
IN	Kcnc1	-0.0332677	4.59606	0.0625502	0.842735	0.9902
Endothelial	Siah1	0.0841781	5.84793	0.04152	0.842768	0.999912
IN	Nacc2	-0.0495695	2.95947	0.0413717	0.842794	0.9902
IN	Slc16a13	0.0780831	2.42168	0.0413617	0.842813	0.9902
OPC	AABR07052730.2	-0.0780746	4.73658	0.0404836	0.8429	0.99129
Microglia	Iars	-0.0996383	4.28131	0.0408688	0.842917	0.995301
Astrocytes	Gabpb1	0.0320475	4.96143	0.0410593	0.842948	0.993197
Fibroblast	Wdr43	-0.102101	5.40631	0.041564	0.842964	0.999393
Astrocytes	Zcchc8	0.0442112	3.53757	0.0410481	0.842969	0.993197
Microglia	Thoc7	-0.0352808	7.35753	0.0408382	0.842975	0.995301
Astrocytes	Alg9	-0.0416959	3.9664	0.0410132	0.843035	0.993197
IN	Tceal3	-0.106965	1.29346	0.0412309	0.843058	0.9902
OPC	Cpt2	0.0924356	4.24122	0.0403997	0.84306	0.99129
Ependyma	Iscu	-0.0400507	8.98643	0.040445	0.843074	0.999549
Astrocytes	Cox6b2	0.0229472	5.73803	0.0409902	0.843078	0.993197
Endothelial	Ift52	0.104549	5.3964	0.0413469	0.843091	0.999912
Astrocytes	Arhgef10	0.0458131	3.57124	0.040968	0.84312	0.993197
Microglia	Fez2	-0.0447849	6.42774	0.0407523	0.843138	0.995301
Astrocytes	Clip2	0.021041	5.51702	0.0409571	0.843141	0.993197
Microglia	Mapkap1	-0.0583479	5.28209	0.041358	0.843145	0.995301
EN	Rtn4	-0.0337761	10.7737	0.0395854	0.843179	0.996818
Microglia	Mfn1	-0.0764282	4.70954	0.0407058	0.843226	0.995301
Astrocytes	Rem2	-0.0711337	2.52334	0.0409078	0.843234	0.993197
Fibroblast	Gapdh-ps2	-0.0517222	7.76296	0.0414149	0.843241	0.999393
EN	Grik4	-0.0845853	5.976	0.0395425	0.843263	0.996818
Fibroblast	Paqr4	-0.161513	4.64072	0.0413907	0.843286	0.999393
Fibroblast	Grsf1	0.0745353	6.32659	0.0536568	0.843291	0.999393
EN	Suds3	0.090019	5.85464	0.0395251	0.843297	0.996818
Ependyma	Wdr6	0.0629611	6.07846	0.0403221	0.843309	0.999549
IN	Pam	0.0184311	6.56681	0.0410781	0.843344	0.9902
Ependyma	Grxcr1	-0.079814	5.72546	0.0403031	0.843345	0.999549
OPC	Psme2	-0.0376734	6.83227	0.0522492	0.843378	0.99129
Astrocytes	Spdl1	0.0634972	2.52231	0.040827	0.843386	0.993197
Microglia	Vamp4	0.100454	4.44	0.0406101	0.843408	0.995301
IN	Rarb	-0.0784896	1.59724	0.0410184	0.843456	0.9902
OPC	Ets2	0.0983745	4.24453	0.0401826	0.843476	0.99129
Fibroblast	Gsta4	-0.0524069	9.11914	0.0412665	0.843518	0.999393
Mural	Hadhb	-0.0765469	7.81661	0.0400915	0.843577	0.98527
IN	Rps6ka2	-0.0620173	3.57452	0.0975764	0.843584	0.9902
Microglia	Ccdc167	0.0913496	4.4852	0.0405093	0.843599	0.995301
Astrocytes	Cep68	-0.0495963	3.96015	0.0407117	0.843604	0.993197
IN	Osbpl6	0.0385823	4.0718	0.0409358	0.843612	0.9902
Microglia	Ubc	0.02402	9.24661	0.0404974	0.843622	0.995301
Microglia	Lsm7	-0.0312478	7.57309	0.0404956	0.843625	0.995301
Astrocytes	Slc39a10	-0.0273398	5.23307	0.0406861	0.843653	0.993197
IN	Mgea5	0.0400505	3.49223	0.0459478	0.843668	0.9902
Ependyma	Klhl2	0.0966541	5.00488	0.0401343	0.843669	0.999549
Microglia	Stat3	-0.0706404	5.45518	0.0404566	0.843699	0.995301
Ependyma	LOC103694506	0.106899	5.06073	0.0401095	0.843717	0.999549
Microglia	Eif2s1	-0.0351222	7.13855	0.0404458	0.84372	0.995301
Endothelial	Impdh1	0.0497176	7.37496	0.0410026	0.843736	0.999912
Ependyma	Slc39a3	-0.0908052	5.14734	0.0400964	0.843742	0.999549
Fibroblast	Sgf29	0.0958619	5.20121	0.0411453	0.843745	0.999393
Ependyma	Acadvl	0.0780541	5.63484	0.0400861	0.843762	0.999549
IN	Slc35a3	0.0575829	2.63947	0.0408536	0.843767	0.9902
Astrocytes	Kif19	0.0613638	2.65698	0.0406201	0.843778	0.993197
Astrocytes	R3hcc1	-0.0250399	5.26508	0.0406094	0.843798	0.993197
IN	Angptl4	0.0702675	1.7967	0.0408268	0.843817	0.9902
IN	Zfp90	0.0275378	4.68304	0.0407996	0.843868	0.9902
Endothelial	Phf12	-0.0886614	5.50004	0.040931	0.843871	0.999912
IN	Kcnh2	0.0577929	3.10146	0.0407933	0.84388	0.9902
IN	Clvs2	-0.0467525	3.26881	0.0407925	0.843882	0.9902
Endothelial	Dhx9	0.142841	5.15023	0.0409188	0.843893	0.999912
Astrocytes	Fam212b	0.0200387	6.6292	0.0405537	0.843904	0.993197
Astrocytes	RGD1559786	0.0187545	5.99371	0.045006	0.843905	0.993197
IN	Rfx3	0.0453619	4.85682	0.0407648	0.843934	0.9902
Fibroblast	Colgalt1	0.125685	5.20869	0.041037	0.843947	0.999393
Astrocytes	Ubac1	0.0199181	6.0036	0.0405298	0.843949	0.993197
OPC	Snph	-0.0785253	4.73704	0.039925	0.843972	0.99129
Astrocytes	Prmt8	0.0698283	2.33755	0.0405169	0.843973	0.993197
IN	LOC103691744	-0.0629257	2.51235	0.0407237	0.844011	0.9902
OPC	Traip	0.0929786	4.30326	0.039882	0.844055	0.99129
OPC	Fam134a	0.039486	7.06843	0.0398796	0.844059	0.99129
Astrocytes	Svbp	-0.0150627	7.14749	0.0404666	0.844069	0.993197
OPC	Usp15	-0.0771714	4.73566	0.0398628	0.844092	0.99129
Astrocytes	Fn1	0.0312727	4.5427	0.0441632	0.844096	0.993197
Ependyma	Scand1	0.041255	8.87692	0.0399015	0.844117	0.999549
Microglia	Rpl27a	-0.0138308	11.9884	0.0402306	0.84413	0.995301
Astrocytes	Fxyd3	0.056172	2.89293	0.0404259	0.844146	0.993197
Microglia	Arrb2	-0.0350888	7.17223	0.0401766	0.844234	0.995301
Endothelial	Ddi2	-0.0827503	5.51806	0.0436075	0.844242	0.999912
Endothelial	Ppp1r9b	-0.0838631	5.50648	0.0443966	0.844242	0.999912
Endothelial	Nip7	-0.0862434	5.50326	0.0435726	0.844242	0.999912
Endothelial	Ccdc90b	-0.0873924	5.5116	0.0485325	0.844242	0.999912
IN	Nrcam	-0.0229586	5.05192	0.0405928	0.844259	0.9902
IN	Higd2a	0.0126985	8.49276	0.040568	0.844305	0.9902
Microglia	Mt2A	-0.0510618	6.26332	0.0401178	0.844346	0.995301
Fibroblast	LOC684988	0.0347024	10.0157	0.0408209	0.844352	0.999393
Ependyma	Ccl17	0.085685	6.28791	0.039778	0.844355	0.999549
OPC	Trip11	0.0896941	4.30515	0.0414504	0.844362	0.99129
OPC	Zfp746	-0.0924588	4.4988	0.039714	0.844379	0.99129
Astrocytes	Scg5	0.0399288	4.68777	0.0403035	0.844379	0.993344
EN	Eif3a	-0.0631667	6.61175	0.0397281	0.844412	0.996818
Microglia	Snrpc	-0.0307014	7.90906	0.0400442	0.844487	0.995301
Fibroblast	Clptm1l	-0.0491044	7.17351	0.0407438	0.844497	0.999393
IN	Sptlc1	-0.031984	4.16512	0.0404551	0.844519	0.9902
Microglia	Sergef	0.0646518	4.9548	0.0409657	0.844539	0.995301
Microglia	Ubap1	0.0646518	4.9548	0.0409657	0.844539	0.995301
Microglia	Mrps9	-0.0571531	5.28126	0.0400102	0.844552	0.995301
OPC	Rab11b	0.026353	8.02005	0.0395938	0.844611	0.99129
EN	Rcn2	0.0336279	10.3806	0.0388511	0.844621	0.996818
Ependyma	Chn1	0.0835415	5.28327	0.0396187	0.844662	0.999549
Microglia	Trnau1ap	0.0642981	5.43942	0.039938	0.84469	0.995301
OPC	Pten	0.0874277	4.3048	0.0395428	0.84471	0.99129
Fibroblast	Mgst1	-0.0703117	6.76594	0.0406141	0.844741	0.999393
Mural	RGD1563812	0.0413181	10.0353	0.0394879	0.844743	0.98527
IN	Coprs	-0.0276687	5.90619	0.0403161	0.844783	0.9902
Microglia	Supt16h	-0.0943715	4.55965	0.0398708	0.844819	0.995301
Mural	Safb	-0.120001	6.77848	0.0394475	0.844821	0.98527
Mural	Plscr3	-0.120001	6.77848	0.0394475	0.844821	0.98527
IN	Papd7	-0.0356003	3.81881	0.0402954	0.844822	0.9902
IN	Bhlhb9	0.0162408	6.13402	0.0402896	0.844833	0.9902
Fibroblast	Cep19	0.0770149	6.65184	0.0772019	0.844887	0.999393
Astrocytes	Cntfr	-0.016907	6.64232	0.0400208	0.844918	0.993344
Astrocytes	Fam104a	0.0164052	6.92656	0.0400207	0.844918	0.993344
Ependyma	RT1-A1	-0.125847	4.739	0.0394846	0.844922	0.999549
Microglia	Rab1b	-0.0510404	5.86777	0.0398172	0.844922	0.995301
IN	Eif5a	0.0110051	9.89777	0.0402371	0.844933	0.9902
Ependyma	Leprotl1	0.0565073	6.49694	0.0394615	0.844967	0.999549
OPC	Ppp1r16a	-0.0719809	4.81989	0.0394011	0.844985	0.99129
IN	Fcf1	-0.0166621	6.68432	0.0576578	0.845008	0.9902
Microglia	Cdk1	0.063025	6.15479	0.0397711	0.84501	0.995301
OPC	Ergic3	-0.0293515	7.53973	0.0444248	0.845013	0.99129
IN	LOC100911734	0.0469284	3.14132	0.0401835	0.845034	0.9902
Endothelial	Adgrl2	-0.0729164	6.77561	0.0403107	0.845041	0.999912
Astrocytes	Nf1	0.038524	3.87514	0.0399551	0.845043	0.993344
IN	Gdap2	-0.0487273	3.63116	0.0649345	0.845044	0.9902
IN	Mdm1	-0.0349129	3.68179	0.04016	0.845079	0.9902
EN	Max	0.0899212	5.85473	0.038619	0.84508	0.996818
Ependyma	Spsb3	0.073029	5.74406	0.0393923	0.845101	0.999549
Endothelial	Nono	-0.0475791	7.71585	0.0402723	0.845113	0.999912
IN	Chd6	-0.0214854	5.51649	0.0401364	0.845124	0.9902
Endothelial	Il4r	-0.074676	6.13472	0.0402555	0.845145	0.999912
IN	Saa4	-0.0832297	1.95408	0.0624614	0.845146	0.9902
IN	Abcb1a	-0.0832297	1.95408	0.0624614	0.845146	0.9902
OPC	Zfp563	-0.0678095	4.89862	0.0400281	0.845172	0.99129
OPC	Tmem86a	-0.0693077	4.89581	0.0408861	0.845172	0.99129
OPC	Aggf1	-0.0698157	4.89964	0.0396043	0.845172	0.99129
EN	Higd2a	-0.0538774	7.17918	0.038567	0.845183	0.996818
IN	Tmem230	-0.0198114	5.79207	0.0400956	0.845201	0.9902
Endothelial	Babam1	0.056613	7.12442	0.0402072	0.845237	0.999912
Endothelial	Gipc1	0.056613	7.12442	0.0402072	0.845237	0.999912
Astrocytes	Coq10a	-0.0319533	4.80577	0.0398527	0.845239	0.993344
Microglia	Specc1	-0.0669055	5.03952	0.0396519	0.84524	0.99532
Astrocytes	Hexim1	-0.0188335	5.81457	0.0398522	0.84524	0.993344
Ependyma	Pnisr	-0.0500413	7.9955	0.0393154	0.84525	0.999549
Astrocytes	Pitrm1	-0.0406445	3.94091	0.0398466	0.845251	0.993344
IN	Cwc27	-0.0406307	3.85201	0.040054	0.845281	0.9902
Microglia	Wdr83os	-0.0330087	7.61616	0.0395903	0.845358	0.99532
Ependyma	Rps4x.1	-0.039047	10.3284	0.0392577	0.845362	0.999549
Ependyma	Zfand3	-0.0572582	6.48194	0.0392439	0.845389	0.999549
Ependyma	Mospd3	-0.053076	6.9195	0.0392313	0.845413	0.999549
Mural	Snrpd3	0.053024	8.75356	0.0391353	0.845428	0.98527
Astrocytes	LOC102553866	0.0973935	1.55455	0.0397528	0.84543	0.993344
Ependyma	Ctsd	-0.0692423	7.49314	0.0392097	0.845455	0.999549
Ependyma	Pax6	0.099857	4.95692	0.0392054	0.845464	0.999549
Astrocytes	Chpf	-0.0191203	6.76068	0.0397318	0.845471	0.993344
Fibroblast	AABR07043748.1	0.0801859	6.23705	0.0402232	0.845479	0.999393
OPC	Rsrc2	-0.0270316	8.02857	0.0391147	0.845541	0.99129
Fibroblast	Scpep1	-0.0534611	7.24349	0.0401782	0.845564	0.999393
Astrocytes	Grifin	0.0490274	3.4104	0.0396722	0.845585	0.993344
Ependyma	Zcchc9	-0.0637075	6.05451	0.0391146	0.84564	0.999549
Astrocytes	Rbmxl1	-0.0155272	7.25164	0.0396305	0.845665	0.993344
Astrocytes	Mtpap	0.0578451	2.86752	0.0396273	0.845671	0.993344
Mural	Anapc5	0.0641905	7.98219	0.0390022	0.845687	0.98527
Astrocytes	Pwp2	-0.0477036	3.3416	0.0396187	0.845688	0.993344
Astrocytes	Memo1	0.0208615	6.04492	0.0396124	0.8457	0.993344
OPC	Sapcd1	0.0299881	7.31469	0.0390303	0.845706	0.99129
Ependyma	Gsk3b	-0.0800491	5.44466	0.0390666	0.845734	0.999549
Mural	Fhl3	0.095393	7.0105	0.0389369	0.845815	0.98527
Endothelial	Atp5j2	-0.0342689	9.27107	0.0399017	0.845817	0.999912
EN	Pdap1	-0.0512013	7.40666	0.0382463	0.845819	0.996818
Ependyma	Kctd15	-0.0617298	6.27301	0.0390222	0.84582	0.999549
Fibroblast	Fut8	0.0693279	6.0116	0.0400273	0.84585	0.999393
IN	Sncaip	-0.0301944	4.323	0.039753	0.845855	0.990322
Fibroblast	Clec2g	0.0536382	6.68337	0.0400199	0.845865	0.999393
Astrocytes	Crim1	0.0738359	2.02105	0.0395035	0.845909	0.993344
Microglia	Ktn1	-0.0491762	5.8667	0.0392989	0.84592	0.995493
IN	Ccdc28b	0.0142283	7.2304	0.0397069	0.845943	0.990322
Endothelial	Snrpe	0.0347489	8.74352	0.0398205	0.845972	0.999912
Astrocytes	U2af1	0.0123668	8.26891	0.0394666	0.84598	0.993344
EN	Trappc6b	-0.0849172	5.97633	0.0381292	0.846053	0.996818
EN	Acsl4	0.043868	8.01658	0.0381254	0.84606	0.996818
Microglia	RGD1359290	-0.0659043	6.12441	0.0392007	0.84611	0.995493
Astrocytes	Dapk2	-0.0588972	2.90999	0.0393824	0.846142	0.993344
IN	Cebpz	0.0150985	6.2933	0.0396016	0.846144	0.990322
Ependyma	Map4	-0.0781123	5.39176	0.0388476	0.846161	0.999549
IN	Emc2	0.0773859	2.28714	0.0395555	0.846232	0.990322
Fibroblast	Glod4	-0.0475571	7.13999	0.0398259	0.846233	0.999393
IN	Gstz1	0.0354275	4.04512	0.0395365	0.846269	0.990322
Astrocytes	E2f5	-0.0841222	1.72792	0.0393063	0.846289	0.993344
IN	Krcc1	-0.0403219	3.93973	0.0395225	0.846296	0.990322
EN	Vat1	0.0541275	7.12234	0.0379917	0.846327	0.996818
EN	Ddx42	-0.0819536	5.97856	0.037982	0.846346	0.996818
Ependyma	Smurf2	0.0700115	5.81752	0.0387513	0.846349	0.999549
IN	Camk2a	-0.0774095	1.48885	0.0394804	0.846376	0.990322
Microglia	LOC100361060	0.0478094	5.87395	0.0390593	0.846384	0.995493
Ependyma	Snrpe	0.0433698	8.29389	0.0387191	0.846412	0.999549
Ependyma	Tomm7	-0.0386029	10.6342	0.0387074	0.846435	0.999549
OPC	H2afy2	-0.0244953	8.60857	0.038655	0.846439	0.99129
IN	Fam129c	-0.0317293	4.20813	0.0394315	0.84647	0.990322
OPC	Pex12	0.0856063	4.361	0.0414316	0.846483	0.99129
IN	Spc24	-0.0961834	1.51585	0.0394183	0.846496	0.990322
Endothelial	Sin3b	0.0481275	7.60778	0.0395364	0.846515	0.999912
IN	Gpi	0.0141532	7.21422	0.0393989	0.846533	0.990322
Astrocytes	Cenpi	0.0388278	4.09362	0.0391792	0.846534	0.993344
Astrocytes	Akap9	-0.0248108	5.65063	0.0391788	0.846535	0.993344
IN	Nip7	-0.0280555	5.0095	0.0393848	0.84656	0.990322
Microglia	Rpn2	0.031189	7.65095	0.0389656	0.846566	0.995493
EN	Ccdc126	-0.082562	6.01919	0.0378645	0.846581	0.996818
Astrocytes	Agt	-0.0133754	9.4124	0.0391504	0.846589	0.993344
Ependyma	Efcab14	0.0554213	6.57585	0.0386249	0.846596	0.999549
Endothelial	Aph1a	-0.0502675	6.89055	0.0394864	0.84661	0.999912
Fibroblast	Glyr1	0.0699327	6.30641	0.0396008	0.846662	0.999393
IN	Hdac10	0.031313	4.43933	0.0393291	0.846667	0.990322
EN	Irak1bp1	-0.0820483	5.97866	0.0378098	0.84669	0.996818
OPC	Pknox1	-0.0891281	4.5506	0.0385251	0.846694	0.99129
OPC	Zmym3	0.0829635	4.46997	0.0385077	0.846728	0.99129
Ependyma	Ptprn	0.105724	4.82723	0.0385467	0.84675	0.999549
Astrocytes	Tmem68	0.0250811	4.97017	0.03905	0.846784	0.993344
Fibroblast	Cmss1	0.116245	5.19176	0.0395336	0.84679	0.999393
Microglia	Memo1	0.0461068	6.01392	0.0388428	0.846805	0.995493
OPC	Cldnd1	-0.0265112	7.80349	0.0384598	0.846822	0.99129
Astrocytes	Mdfic	-0.0320326	4.7702	0.0390223	0.846837	0.993344
Ependyma	Atp6v1c2	-0.0806371	5.30138	0.0384788	0.846883	0.999549
EN	F2r	-0.0879826	6.01416	0.0377031	0.846904	0.996818
Ependyma	Hpf1	-0.0564437	6.42179	0.0384439	0.846951	0.999549
IN	Myrip	-0.0454818	3.08782	0.0391677	0.846977	0.990322
Fibroblast	Nop56	0.0762047	6.16932	0.0394332	0.846982	0.999393
OPC	Terf2ip	-0.0497506	5.78611	0.0418761	0.846993	0.99129
Astrocytes	Klhl8	-0.0244833	5.21337	0.0389312	0.847014	0.993344
Ependyma	Sash1	-0.0967586	4.98966	0.0384089	0.84702	0.999549
IN	Aqr	0.0348425	3.92417	0.0391303	0.847049	0.990322
IN	Atp5g2	0.011946	9.28424	0.0391243	0.847061	0.990322
IN	Vopp1	0.0137008	7.02439	0.0391141	0.847081	0.990322
Fibroblast	Tubg1	0.0885835	5.5419	0.0393473	0.847146	0.999393
Microglia	Fbxo6	0.0388985	6.7015	0.0386635	0.847154	0.995493
Mural	Snrnp70	-0.0802126	7.31478	0.0412317	0.847159	0.98527
Fibroblast	Cct8	0.0520536	7.36535	0.0393386	0.847163	0.999393
IN	Yif1a	-0.0377762	3.9874	0.03906	0.847185	0.990322
Microglia	H3f3c	-0.0230213	10.1299	0.038645	0.84719	0.995493
Fibroblast	Mtch1	-0.0373812	8.90174	0.0393199	0.847199	0.999393
IN	Adgrb3	0.0518902	3.26092	0.039051	0.847202	0.990322
OPC	Pole2	0.0965567	4.11153	0.0382392	0.847256	0.99129
Microglia	Cand1	-0.0639715	5.00785	0.0416775	0.847272	0.995493
Microglia	Sirt5	-0.0642127	5.0085	0.0394027	0.847272	0.995493
Endothelial	Rasgrp3	0.0481873	7.03649	0.0391373	0.84728	0.999912
Mural	Chmp4bl1	-0.0638888	8.10615	0.0381754	0.84731	0.98527
IN	Ndufaf4	0.0350387	4.45309	0.0389916	0.847317	0.990338
Endothelial	Mycbp	-0.0622324	6.18156	0.0391171	0.847319	0.999912
Microglia	Cdc42	-0.0258593	8.60235	0.0385615	0.847353	0.995493
Ependyma	Ilk	0.0494061	7.09643	0.0382079	0.847415	0.999549
IN	Lrrc8b	-0.0584515	2.56343	0.0389295	0.847437	0.99036
Fibroblast	Hcfc1	-0.0754377	5.72856	0.0391903	0.847447	0.999393
Ependyma	Mrpl17	0.0433654	7.96082	0.0381871	0.847456	0.999549
OPC	Tram1l1	-0.0419272	6.40062	0.0468006	0.847458	0.99129
Mural	Ppib	0.0381557	10.3169	0.038085	0.847488	0.98527
EN	Cap1	0.0601558	6.83661	0.0374112	0.84749	0.996818
Astrocytes	rnf141	-0.0899659	1.66999	0.0386747	0.847511	0.993344
Astrocytes	Git1	-0.0899659	1.66999	0.0386747	0.847511	0.993344
Fibroblast	Smarca5	-0.0724035	5.68154	0.0391269	0.847569	0.999393
Astrocytes	Snrpd2	-0.0115714	8.9194	0.0386286	0.847601	0.993344
OPC	Ybx1	-0.0210923	9.66157	0.0380506	0.847629	0.99129
Astrocytes	Zbtb20	0.0165611	7.35541	0.0385945	0.847667	0.993344
Astrocytes	Tmem200c	-0.0810523	2.21326	0.0385934	0.847669	0.993344
Astrocytes	Ndufa4	-0.00992525	10.2973	0.0385904	0.847675	0.993344
Fibroblast	Usp4	-0.0971162	5.43233	0.0390707	0.847677	0.999393
Endothelial	Mrps34	-0.0645257	6.30254	0.0388672	0.8478	0.999912
OPC	Mt-nd3	-0.0169972	10.6754	0.037927	0.847873	0.99129
Microglia	LOC100361025	-0.0381291	6.98049	0.0382928	0.847878	0.995493
EN	Hbegf	0.0902636	5.8544	0.0372172	0.847881	0.996818
IN	Mmp11	0.0785974	1.38473	0.0386941	0.847892	0.990748
Ependyma	Taldo1	-0.0423436	8.38122	0.0379634	0.847898	0.999549
OPC	Fbxo11	-0.0380377	6.87465	0.0478082	0.847914	0.99129
Fibroblast	Fbxl7	-0.0856788	5.52487	0.0389466	0.847915	0.999393
Ependyma	Fbxw9	-0.0499176	7.49025	0.0379475	0.847929	0.999549
Ependyma	Dtnbp1	0.0753112	5.62792	0.0434059	0.847947	0.999549
Mural	Ubl5	-0.0498441	9.05289	0.0378525	0.847948	0.98527
OPC	Eif4a2	0.0251509	8.35063	0.0378868	0.847953	0.99129
Fibroblast	Gnb1	-0.0665051	7.14104	0.0693691	0.847964	0.999393
Fibroblast	Rpap3	-0.0784413	5.94332	0.038918	0.847971	0.999393
IN	Bpnt1	0.0158558	7.5139	0.0386533	0.847971	0.990748
EN	Cct4	-0.043617	7.96394	0.0371598	0.847997	0.996818
Astrocytes	Bckdha	-0.0170353	6.81122	0.0384177	0.848012	0.993344
Astrocytes	Rab3d	0.0590186	2.6863	0.0384022	0.848042	0.993344
Endothelial	Isca2	-0.0583117	6.87325	0.0512516	0.848073	0.999912
OPC	Aff2	0.117396	3.97323	0.0378201	0.848085	0.99129
Astrocytes	Zc3h15	-0.0154266	7.05197	0.038369	0.848107	0.993344
Ependyma	Bcap31	-0.0488897	7.16146	0.0378328	0.848156	0.999549
Astrocytes	Tfcp2	-0.0377055	3.90223	0.0383392	0.848165	0.993344
Astrocytes	Hnrnpu	0.0139438	7.80408	0.0383389	0.848166	0.993344
Fibroblast	Crabp2.1	-0.0399499	9.23757	0.0388072	0.848184	0.999393
Ependyma	Pdlim7	0.0751027	5.4639	0.0378141	0.848193	0.999549
Astrocytes	Rab35	-0.0241135	5.2136	0.0432728	0.848238	0.993344
OPC	Rps15	0.0160856	11.0147	0.037735	0.848253	0.99129
Microglia	Fundc1	-0.043386	6.23096	0.0380993	0.848258	0.995493
Endothelial	C1d	0.0621993	6.79632	0.0386255	0.848268	0.999912
Ependyma	Tars	0.0823169	5.23007	0.0377752	0.84827	0.999549
Fibroblast	Oxct1	0.0647123	7.04617	0.0387621	0.848271	0.999393
OPC	Ywhah	0.0266624	7.93946	0.0376881	0.848346	0.99129
Fibroblast	Dnase2	0.104133	5.43693	0.0585383	0.848352	0.999393
Fibroblast	Igf2r	0.108611	5.41198	0.0673561	0.848352	0.999393
IN	Gba2	0.0237357	5.14637	0.0384569	0.848353	0.990963
IN	Ahdc1	-0.0406502	4.15066	0.0384547	0.848357	0.990963
EN	Clmp	0.0403684	8.22062	0.0369786	0.848363	0.996818
OPC	Ctu2	0.0802843	4.41558	0.0380846	0.848427	0.99129
Endothelial	Man2c1	-0.0804887	5.5213	0.0385334	0.848446	0.999912
Ependyma	Ppa1	0.04354	7.83788	0.0376618	0.848495	0.999549
EN	Atp5h	-0.0362392	8.67702	0.0368961	0.848531	0.996818
Ependyma	Herc2	0.0815275	5.66662	0.051141	0.848537	0.999549
Fibroblast	Cops2	-0.0642864	6.41339	0.0386228	0.84854	0.999393
Ependyma	Uba6	-0.054257	6.75832	0.037626	0.848566	0.999549
Astrocytes	Terf1	-0.0296914	4.77115	0.0381314	0.848571	0.993344
Astrocytes	Appbp2	0.0174103	6.05146	0.0381283	0.848577	0.993344
Ependyma	Psmd13	0.0519178	7.16186	0.0376184	0.848581	0.999549
Ependyma	Scml4	0.0835565	5.17369	0.0376126	0.848593	0.999549
OPC	Afg3l2	-0.0665988	4.93498	0.039793	0.848629	0.99129
OPC	Osbpl6	-0.066757	4.93835	0.0379157	0.848629	0.99129
Ependyma	Plet1	0.0917241	5.06051	0.0375839	0.84865	0.999549
Astrocytes	Ube2q1	0.0349147	4.41864	0.0380706	0.848691	0.993344
EN	Minos1	0.0469803	7.67297	0.0368123	0.848701	0.996818
Microglia	LOC108348250	0.123774	4.04086	0.0378691	0.848711	0.995493
IN	Pum2	0.0136881	7.00171	0.0382714	0.848714	0.991261
Microglia	Mrpl28	-0.0593873	5.40111	0.0378564	0.848736	0.995493
EN	Vbp1	0.0642149	6.56752	0.0367947	0.848736	0.996818
Fibroblast	Ralgps2	-0.113028	4.93352	0.0384956	0.848786	0.999393
Astrocytes	Kptn	-0.0296836	4.85578	0.0503943	0.848809	0.993344
Mural	Tcf25	0.0812845	7.4881	0.0374153	0.848817	0.98527
Ependyma	Cyth2	0.0454421	7.82079	0.0374962	0.848824	0.999549
Astrocytes	Phospho2	0.0317332	4.55201	0.0379922	0.848844	0.993344
OPC	Gtf3a	-0.0417325	6.41287	0.0455095	0.848887	0.99129
Astrocytes	Cc2d2a	0.0558716	3.12382	0.0379529	0.848921	0.993344
Endothelial	Bptf	0.069879	6.03756	0.0445883	0.848943	0.999912
Microglia	Tmem70	-0.0662441	4.8472	0.0381861	0.848945	0.995493
Ependyma	Wfdc21	-0.0822275	5.31084	0.0374272	0.848962	0.999549
Fibroblast	Eno1	0.0478415	8.00793	0.0384005	0.84897	0.999393
Ependyma	Ganab	0.0563622	6.41465	0.0374225	0.848971	0.999549
Astrocytes	Trappc1	-0.0135513	7.59396	0.0378964	0.849032	0.993344
Astrocytes	Slc25a5	-0.0106461	10.6448	0.0378958	0.849034	0.993344
Ependyma	Clk1	0.0632626	6.1797	0.0373868	0.849042	0.999549
Microglia	Mvb12a	-0.0481455	6.16557	0.0376971	0.84905	0.995493
IN	Lypd3	0.0449694	3.11362	0.0380868	0.849074	0.991564
Mural	Dpm3	-0.0691185	7.84843	0.0372719	0.849104	0.98527
Ependyma	Sppl2b	0.0699494	5.77704	0.0373326	0.84915	0.999549
Ependyma	Rpp21	-0.0610302	6.21002	0.0373242	0.849167	0.999549
Astrocytes	Bmyc	-0.0270568	5.33971	0.0377859	0.84925	0.993344
Microglia	Mlf2	0.0290159	7.99301	0.0375858	0.84927	0.995493
Microglia	Slc12a9	0.0656737	4.82803	0.0383599	0.849324	0.995493
IN	Mrpl21	-0.0192378	6.12218	0.0379318	0.849377	0.991729
OPC	Armc1	0.0846137	4.36323	0.0371695	0.84938	0.99129
OPC	Tsen2	0.0998958	4.11141	0.0371613	0.849396	0.99129
IN	Pcgf5	0.0579933	2.76079	0.0547092	0.849418	0.991729
EN	Pja2	-0.040138	8.23888	0.0364568	0.849424	0.996818
EN	RGD1563812	-0.0393986	8.3246	0.0364383	0.849462	0.996818
Mural	Cox6c	0.0363846	10.5521	0.0370911	0.849465	0.98527
OPC	Pyurf	0.0845386	4.30314	0.0370962	0.849526	0.99129
Microglia	Asah1	0.0344528	7.35125	0.0374522	0.849534	0.995493
Astrocytes	Fbxw11	0.0194086	5.7049	0.0376356	0.849546	0.993344
Mural	Lrp5	0.102362	6.8507	0.0370493	0.849549	0.98527
Endothelial	Tmem204	0.046394	7.75717	0.0379567	0.849569	0.999912
Endothelial	Smim7	-0.0532839	6.88627	0.037928	0.849625	0.999912
EN	Snapin	-0.0799499	6.02182	0.0363524	0.849637	0.996818
Astrocytes	LOC303140	-0.0472813	3.4908	0.037572	0.849671	0.993344
Ependyma	Cpxm1	0.0746874	6.28535	0.0370626	0.849689	0.999549
Ependyma	Rfwd3	-0.0861395	5.21431	0.0370478	0.849719	0.999549
Ependyma	Rfc3	0.0938225	5.19328	0.0370243	0.849766	0.999549
OPC	B4galnt4	-0.0720764	4.8216	0.0369673	0.849785	0.99129
IN	Smim7	-0.0136205	7.28757	0.0377173	0.849798	0.992055
Astrocytes	Ddx20	-0.0360754	4.12283	0.0374853	0.849842	0.993344
Astrocytes	AABR07006258.2	-0.0780044	1.95151	0.0374803	0.849852	0.993344
Microglia	Mplkip	-0.0539652	5.51257	0.0372833	0.84987	0.995493
Fibroblast	Prr16	0.110688	5.16116	0.0379372	0.849871	0.999393
EN	Paip2	0.0495732	7.34233	0.0361991	0.84995	0.996818
Ependyma	Wdr27	0.0576572	6.37219	0.0369315	0.849952	0.999549
Astrocytes	Bcan	-0.0758887	1.9991	0.0398619	0.849965	0.993344
Astrocytes	Rps10	-0.0832563	1.99776	0.0464449	0.849965	0.993344
Endothelial	Sec61b	0.0345132	8.82856	0.0377353	0.850002	0.999912
Endothelial	Anxa3	0.0414819	8.25167	0.0377135	0.850045	0.999912
Astrocytes	Ndufa12	0.0112229	8.82437	0.0373438	0.850122	0.993344
Endothelial	Peli1	0.0469339	7.09268	0.0376628	0.850144	0.999912
Astrocytes	Pdha1	-0.0157285	6.62496	0.0373227	0.850164	0.993344
Endothelial	Ccdc107	0.0907289	5.48618	0.0376471	0.850175	0.999912
IN	Lpxn	0.0865654	2.23332	0.0744326	0.850176	0.992069
Fibroblast	Ankrd13c	0.151133	5.00379	0.03778	0.850178	0.999393
Microglia	Apex1	0.0343958	7.82668	0.0371098	0.850215	0.995493
Microglia	Slc25a39	-0.0295653	7.84223	0.0371055	0.850223	0.995493
Fibroblast	Vim	0.0277394	11.6775	0.0377509	0.850235	0.999393
IN	Wrb	0.0166301	6.65161	0.0563436	0.850285	0.992069
OPC	Rfc3	-0.0365948	6.42969	0.0379263	0.850298	0.99129
OPC	RGD735065	-0.0371031	6.42771	0.037789	0.850298	0.99129
OPC	Ppie	-0.0386616	6.42816	0.0423135	0.850298	0.99129
Ependyma	Asah1	-0.0668319	5.80865	0.0367407	0.850335	0.999549
OPC	Ints5	-0.0691351	4.86123	0.036679	0.850364	0.99129
Endothelial	Lmna	0.0530845	7.10579	0.0375427	0.85038	0.999912
Endothelial	Prkra	-0.0781961	6.00093	0.0569619	0.850386	0.999912
Ependyma	Rrbp1	0.0650118	5.80524	0.0376828	0.850453	0.999549
Ependyma	Atg12	0.075645	5.80664	0.0488976	0.850453	0.999549
Astrocytes	Selenov	-0.0288506	5.91579	0.0371764	0.850454	0.993344
Astrocytes	Desi1	-0.0269995	4.77281	0.0371664	0.850474	0.993344
Ependyma	Trps1	0.094017	4.95109	0.0366672	0.850483	0.999549
OPC	Rbx1	-0.0333072	6.91767	0.0366187	0.850485	0.99129
Microglia	LOC108348098	-0.0397474	6.56533	0.036965	0.850503	0.995493
OPC	Etfb	-0.0288417	7.5787	0.0455916	0.850507	0.99129
Endothelial	Pdlim7	-0.0633899	6.78513	0.0374734	0.850516	0.999912
Astrocytes	Enc1	0.0280787	5.23513	0.0371383	0.85053	0.993344
Fibroblast	Pttg1ip	-0.0467152	7.73431	0.037596	0.850539	0.999393
Fibroblast	Serpinh1	-0.0354269	10.3618	0.0375954	0.85054	0.999393
Microglia	Fam91a1	-0.0510731	5.70881	0.0369433	0.850547	0.995493
Microglia	Pold4	0.0458752	6.24211	0.0369361	0.850561	0.995493
IN	Ano4	-0.060806	2.54542	0.037321	0.850578	0.992069
Astrocytes	Dctn3	-0.0144728	7.29189	0.0370864	0.850633	0.993344
Astrocytes	Pigv	-0.0667357	2.59638	0.0370786	0.850648	0.993344
IN	Mphosph9	-0.0651296	2.07877	0.0372644	0.85069	0.992069
Microglia	Kifc1	0.097601	5.05593	0.0368701	0.850693	0.995493
IN	Snap25	0.0111256	9.12437	0.0372626	0.850694	0.992069
Ependyma	Rnf115	0.0531349	6.67851	0.0365487	0.850722	0.999549
IN	Lipe	-0.0540285	2.56638	0.0402502	0.850786	0.992069
Fibroblast	Uap1	-0.0786934	5.32549	0.0374563	0.850813	0.999393
Mural	Myof	-0.0873078	7.19055	0.0364147	0.850826	0.98527
OPC	Mcm2	-0.0481684	5.74525	0.0364491	0.850828	0.99129
Astrocytes	Gprc5c	0.076472	1.97428	0.0369841	0.850836	0.993344
Ependyma	Ptcd1	-0.121517	4.71814	0.0364734	0.850874	0.999549
IN	AABR07061178.1	-0.0615632	2.08438	0.03886	0.850874	0.992069
IN	Hes7	-0.0688682	2.08252	0.047773	0.850874	0.992069
IN	Kcne2	-0.0761663	2.08066	0.0563978	0.850874	0.992069
IN	Ero1b	-0.0851355	1.54881	0.0488984	0.850923	0.992069
IN	Pcnx2	-0.098555	1.5475	0.0621805	0.850923	0.992069
Astrocytes	Lhfpl5	-0.0798801	1.72856	0.036938	0.850928	0.993344
Microglia	Eif4g2	0.0231328	9.1954	0.0367416	0.85095	0.995493
OPC	ENSRNOG00000047276	0.027171	8.04518	0.0363799	0.850968	0.99129
Fibroblast	RGD1309540	0.107936	5.24377	0.0373634	0.850995	0.999393
Astrocytes	Tor1aip1	0.0305912	4.72897	0.04791	0.851034	0.993344
Ependyma	Cry1	-0.0617013	6.81747	0.0363869	0.851048	0.999549
Microglia	Dbn1	-0.0710333	4.8845	0.0366916	0.85105	0.995493
Astrocytes	Lrif1	0.0539987	3.37175	0.0368666	0.85107	0.993344
Microglia	Smg5	0.0664055	4.82685	0.0366766	0.85108	0.995493
Microglia	Nicn1	0.0663846	4.82847	0.036655	0.851123	0.995493
Ependyma	Slc20a1	-0.0557009	6.37764	0.0363323	0.851159	0.999549
Ependyma	Naa15	0.0689018	5.87048	0.0431806	0.851188	0.999549
Ependyma	Cnih4	0.0575396	6.50211	0.0363134	0.851197	0.999549
Ependyma	Ctsb	0.0438818	8.03119	0.0363111	0.851201	0.999549
Microglia	Commd1	0.0331087	7.38245	0.0365799	0.851274	0.995493
IN	Ubr7	0.0428572	3.76207	0.0600788	0.851276	0.992362
Astrocytes	Rps20	0.0123688	10.5586	0.0367617	0.851279	0.993344
Microglia	Etfbkmt	-0.0824412	4.51014	0.0365714	0.851291	0.995493
Endothelial	Tmod3	-0.0416599	7.83252	0.0370657	0.851321	0.999912
Astrocytes	Tesk2	-0.0695159	2.74273	0.0367397	0.851323	0.993344
Microglia	Clpb	0.0948779	4.10339	0.0365236	0.851387	0.995493
Astrocytes	Rbm8a	0.0121549	8.14478	0.036702	0.851398	0.993344
Mural	Churc1	-0.0612942	8.06053	0.036106	0.851452	0.98527
Fibroblast	Etv1	0.100401	5.39834	0.0371258	0.851464	0.999393
Endothelial	Mrps7	0.0611817	6.79378	0.03699	0.85147	0.999912
Mural	Psma1	0.0639508	8.39201	0.0360927	0.851479	0.98527
EN	Asph	0.0677009	6.33699	0.0354562	0.851479	0.996818
Microglia	Spryd7	-0.0613531	5.00627	0.0364695	0.851496	0.995493
IN	Ranbp2	-0.0302935	4.39263	0.0368441	0.851523	0.992441
EN	Fgf12	0.0844257	5.84962	0.0354176	0.851559	0.996818
Microglia	Fpgs	0.0886991	4.3091	0.0364368	0.851561	0.995493
Endothelial	Kctd10	-0.0445024	8.09151	0.036944	0.851562	0.999912
Fibroblast	Tra2a	-0.0732592	5.86069	0.0370644	0.851585	0.999393
Mural	RGD1564664	0.0576104	8.4457	0.0360155	0.851636	0.98527
Fibroblast	Exosc8	0.110909	5.11673	0.0370175	0.851677	0.999393
OPC	Hif1a	-0.0378663	6.44581	0.0393057	0.851693	0.99129
Microglia	Tceanc2	-0.0751446	4.46316	0.0363671	0.851702	0.995493
Astrocytes	Ncbp3	0.0339146	4.137	0.0365285	0.851746	0.993344
Ependyma	Fbxl5	0.0482464	7.0747	0.0360417	0.851748	0.999549
EN	Arfip2	-0.105428	5.48292	0.0353229	0.851755	0.996818
Microglia	Gpsm3	0.0318419	7.24538	0.0363372	0.851762	0.995493
Astrocytes	March2	0.0190371	6.91409	0.0365177	0.851767	0.993344
Mural	Atrx.1	0.100847	7.01766	0.0359431	0.851783	0.98527
OPC	Wrap53	0.0780515	4.52059	0.0376825	0.851865	0.99129
EN	Med4	-0.0793027	5.98113	0.0352511	0.851905	0.996818
Fibroblast	Sbno1	0.101908	5.38579	0.036883	0.851943	0.999393
IN	RGD1308117	-0.0601572	2.41824	0.0366282	0.851953	0.992441
OPC	Scaf8	-0.063961	4.97148	0.0361587	0.851957	0.99129
OPC	Nle1	-0.0653158	4.97327	0.0387293	0.851957	0.99129
OPC	Dync2li1	-0.0662538	4.97293	0.0376553	0.851957	0.99129
EN	Tmem163	0.0453816	7.8361	0.0352162	0.851977	0.996818
IN	Gprc5c	0.0875294	1.57912	0.0488379	0.852008	0.992441
IN	Nol9	0.0892142	1.57261	0.0497641	0.852008	0.992441
Ependyma	Rps28	-0.0407496	10.5354	0.0359132	0.852009	0.999549
Astrocytes	Psme1	0.0170294	7.44359	0.0363939	0.852015	0.993344
Ependyma	Polr2c	0.0517374	6.81759	0.0358908	0.852054	0.999549
EN	Tmem106b	-0.041999	7.98774	0.0351568	0.8521	0.996818
Endothelial	Phb2	0.0410499	7.47416	0.0366696	0.852106	0.999912
Astrocytes	Ppp2r2b	0.0136497	7.40984	0.0363441	0.852115	0.993344
Ependyma	Rbfox1	-0.0448908	7.57016	0.0358605	0.852116	0.999549
IN	Usp14	-0.0133059	7.1063	0.0365109	0.852187	0.992441
Astrocytes	Dph7	-0.0447737	3.38297	0.0363046	0.852195	0.993344
Astrocytes	Mrps18b	-0.017232	6.16078	0.0363029	0.852198	0.993344
IN	Stk25	0.0143339	7.63539	0.0365045	0.8522	0.992441
Microglia	Olfm1	-0.0557828	5.5341	0.0360918	0.852257	0.995493
OPC	Med15	0.0766639	4.46892	0.0357441	0.852259	0.99129
OPC	Cnn3	-0.0271336	8.28906	0.0357423	0.852263	0.99129
IN	Stmn4	0.00973063	10.307	0.0364611	0.852287	0.992441
OPC	Agpat1	-0.0301328	6.9112	0.0365713	0.852299	0.99129
Ependyma	Arhgef7	0.0607297	5.99461	0.037492	0.852304	0.999549
IN	Rn60-11-0620.2	0.0231123	6.05724	0.0364455	0.852318	0.992441
IN	Neurl4	0.0298403	4.74449	0.0364423	0.852324	0.992441
EN	Lmbrd1	-0.0407527	8.20883	0.0350421	0.852339	0.996818
OPC	Sertad3	0.0864031	4.47114	0.0357045	0.85234	0.99129
IN	Atp2b1	0.0150716	7.37314	0.0364243	0.85236	0.992441
Microglia	Shkbp1	-0.0740774	4.88661	0.0360377	0.852366	0.995493
Astrocytes	Rnf126	0.0224399	5.83593	0.0570359	0.852391	0.993344
Fibroblast	Tes	-0.0974209	5.08724	0.0366472	0.852411	0.999393
Microglia	Ehmt1	0.0825204	4.64743	0.036013	0.852416	0.995493
IN	Tmem62	-0.0426339	3.00865	0.0363761	0.852457	0.992441
EN	Anp32b	0.0676126	6.33708	0.0349853	0.852457	0.996818
EN	Atf4	0.0676126	6.33708	0.0349853	0.852457	0.996818
Fibroblast	Rarg	0.0737878	5.41654	0.036606	0.852493	0.999393
Ependyma	Mbd1	0.0691843	6.03057	0.0487217	0.85252	0.999549
Ependyma	Gon4l	-0.0851327	5.16135	0.0356581	0.852529	0.999549
OPC	Pgm2	0.0764677	4.52327	0.0356017	0.85255	0.99129
Microglia	Borcs7	0.0668101	4.95292	0.0358946	0.852656	0.995493
Astrocytes	Sirt4	-0.0714878	1.99968	0.0360718	0.852663	0.993344
OPC	Mid1ip1	-0.0397134	6.55063	0.0355337	0.852689	0.99129
EN	Glb1	-0.0793501	5.98118	0.0348595	0.85272	0.996818
Endothelial	Stk38	-0.081017	5.5872	0.0363569	0.85273	0.999912
Astrocytes	Nup210	0.0538153	2.91808	0.0360278	0.852752	0.993344
Astrocytes	Zfyve16	0.0401772	3.62025	0.0360269	0.852754	0.993344
Astrocytes	Mink1	0.0269153	4.74936	0.0360246	0.852758	0.993344
OPC	LOC103691423	0.0356332	6.8826	0.0354961	0.852766	0.99129
Microglia	Pla2g12a	-0.0704446	4.66935	0.0358393	0.852768	0.995493
Astrocytes	Tipinl1	-0.0151194	7.09893	0.0359983	0.852811	0.993344
IN	Tmem134	-0.0199621	6.46272	0.0361959	0.852818	0.992545
Endothelial	Commd2	0.0856884	6.57561	0.0812105	0.852834	0.999912
OPC	Gtdc1	0.0804722	4.41382	0.0354513	0.852858	0.99129
IN	Srfbp1	0.0222952	5.15364	0.0361517	0.852906	0.992545
OPC	LOC100361060	-0.0478021	5.8458	0.0393197	0.852929	0.99129
Endothelial	Lrrc8d	0.09043	5.31609	0.0362528	0.852938	0.999912
Astrocytes	Tagln	0.0292063	5.19742	0.035921	0.852967	0.993344
IN	Rlbp1	-0.0620444	2.38878	0.0361164	0.852977	0.992545
IN	Zfp184	-0.0423467	3.38056	0.0360866	0.853037	0.992545
IN	Klhl29	0.0613857	2.39163	0.0360793	0.853052	0.992545
OPC	Ttc1	-0.038178	6.46072	0.0363391	0.853071	0.99129
Fibroblast	Fmo3	0.121952	6.73506	0.0362994	0.853104	0.999393
Endothelial	Smagp	-0.0545801	6.36046	0.0361647	0.853115	0.999912
Mural	Phpt1	0.0550331	8.38878	0.0352915	0.853116	0.98527
Microglia	Cdk17	-0.0703337	4.88333	0.0356631	0.853126	0.995493
Microglia	Ergic2	-0.0395971	6.49937	0.0356599	0.853132	0.995493
Mural	Tipinl1	-0.0877181	7.30786	0.0352809	0.853138	0.98527
Mural	Maea	-0.0877181	7.30786	0.0352809	0.853138	0.98527
Mural	Rassf1	-0.0951886	6.94842	0.0352797	0.85314	0.98527
Microglia	Pcnp	-0.0790686	4.46468	0.0356502	0.853152	0.995493
Astrocytes	Plekha8	-0.0490995	3.22009	0.0358283	0.853155	0.993344
Fibroblast	Rpl18a	-0.0242622	11.6354	0.0362498	0.853203	0.999393
Fibroblast	Kremen1	-0.0973175	5.02362	0.0362419	0.853219	0.999393
Endothelial	AABR07069227.1	0.0963599	5.33145	0.0361112	0.853222	0.999912
Mural	Fth1	0.0276002	12.3347	0.0352329	0.853237	0.98527
OPC	Nrde2	0.0791588	4.47231	0.0352577	0.853255	0.99129
IN	Wdr31	0.036884	3.96226	0.0359424	0.853327	0.992747
Astrocytes	Map7d2	0.0464979	3.35403	0.0357419	0.85333	0.993344
OPC	Ralgds	0.0730482	4.56991	0.0355547	0.853389	0.99129
OPC	Snap47	0.0754001	4.56979	0.036127	0.853389	0.99129
OPC	Fam53a	0.0764973	4.5706	0.0368857	0.853389	0.99129
Astrocytes	Zdhhc4	0.0249341	5.34224	0.0357058	0.853403	0.993344
Ependyma	Rprm	-0.0574379	6.54514	0.0352248	0.853416	0.999549
Ependyma	Nr4a3	0.0570365	6.63496	0.0352075	0.853452	0.999549
Mural	Specc1	0.083244	7.29004	0.0351079	0.853494	0.98527
Fibroblast	Gmcl1	0.0514337	7.17474	0.036084	0.853534	0.999393
Astrocytes	Fnbp4	0.032738	4.66838	0.0356381	0.85354	0.993344
IN	Mmab	0.0664322	2.56675	0.0598821	0.853542	0.99288
Endothelial	Gpi	0.0439654	8.36589	0.0359347	0.853576	0.999912
Ependyma	Hmgb2l1	0.0377523	9.45242	0.035141	0.853588	0.999549
Fibroblast	Rgma	-0.0966869	5.17919	0.0360233	0.853656	0.999393
Fibroblast	Tmem179b	0.069426	6.23451	0.0360068	0.853689	0.999393
IN	Dctn6	0.0124554	7.93334	0.035714	0.853788	0.993021
Astrocytes	Rbm22	-0.0666314	2.87654	0.0354916	0.853838	0.993344
Astrocytes	Tbc1d19	0.0531911	3.16639	0.0354904	0.85384	0.993344
Fibroblast	Tsen34	0.0482506	7.79732	0.0359257	0.853852	0.999393
Microglia	Acin1	-0.0461734	5.86556	0.0353011	0.853863	0.995493
Ependyma	Rpf2	0.0723353	5.45729	0.035003	0.853873	0.999549
OPC	Sox2	0.0291104	8.65313	0.0349451	0.853899	0.99129
Endothelial	Auh	0.0809328	6.01387	0.0572282	0.8539	0.999912
IN	Vcpip1	0.0594194	2.56145	0.0356365	0.853945	0.993021
EN	LOC306766	-0.0793975	5.98122	0.0342703	0.853955	0.996818
Mural	Atp13a5	0.0498581	9.00743	0.0348793	0.853966	0.985273
Astrocytes	Trim23	0.0357812	4.37148	0.0354284	0.853966	0.993344
Endothelial	Rasip1	0.0302462	9.14689	0.0357311	0.853986	0.999912
Astrocytes	Plekhb2	0.0178078	5.97365	0.0353304	0.854166	0.993344
IN	Slc28a2	0.0766589	1.94324	0.035503	0.854215	0.993021
Microglia	Gfpt1	0.0684402	4.68823	0.0373262	0.854217	0.995493
Microglia	Pomp	0.0469441	5.891	0.0351255	0.854223	0.995493
Astrocytes	Rnaseh2a	0.0191906	6.41491	0.0352928	0.854242	0.993344
Ependyma	Med25	-0.0505199	6.91774	0.0348238	0.854243	0.999549
Astrocytes	Sqle	-0.0148625	8.17861	0.0352836	0.854261	0.993344
Astrocytes	Pmvk	-0.0156365	6.77415	0.0352803	0.854268	0.993344
Microglia	Pccb	-0.0486166	5.78008	0.035096	0.854283	0.995493
Astrocytes	Mtx2	0.0204135	5.82841	0.0352527	0.854324	0.993344
Endothelial	Fkbp4	-0.0476943	7.11109	0.0355492	0.854353	0.999912
Microglia	Hnrnph1	-0.0363655	6.68061	0.0350597	0.854358	0.995493
Endothelial	Ifnar1	-0.0524545	6.86744	0.0355464	0.854359	0.999912
Microglia	Rnh1	-0.0326129	7.13713	0.035054	0.854369	0.995493
IN	Sec22b	0.0288231	5.88227	0.109104	0.854373	0.993021
EN	Gpr22	-0.0796038	6.0215	0.0340689	0.85438	0.996818
Fibroblast	Pddc1	0.106196	5.09064	0.0356593	0.854387	0.999393
Fibroblast	Fam149a	-0.0870325	5.30585	0.0356533	0.8544	0.999393
IN	Smpd4	-0.0377466	3.53677	0.0354049	0.854414	0.993021
Microglia	Lsm3	0.0315954	7.63057	0.0350318	0.854415	0.995493
OPC	Fam19a5	-0.0377209	6.46714	0.0406227	0.854433	0.99129
Fibroblast	Rabl6	0.0702776	5.81983	0.0356217	0.854463	0.999393
Microglia	Stx16	-0.0830301	4.22419	0.0350075	0.854465	0.995493
IN	Vps33b	-0.0335218	3.76795	0.0353634	0.854498	0.993021
Ependyma	Appl2	0.0800778	5.23141	0.0346761	0.854548	0.999549
Microglia	Denr	-0.073705	5.21338	0.0349626	0.854557	0.995493
Astrocytes	Nfxl1	-0.0660004	2.45857	0.0351348	0.854565	0.993344
Ependyma	Tra2a	-0.0733453	5.887	0.034663	0.854575	0.999549
Ependyma	Maff	-0.0746654	5.57193	0.0346595	0.854583	0.999549
Endothelial	Mllt11	-0.0885447	5.38325	0.0354327	0.854589	0.999912
IN	Timm21	-0.0253153	5.26505	0.0352999	0.854627	0.993021
Astrocytes	C1galt1c1	-0.0211598	6.0937	0.0567968	0.854654	0.993344
EN	Gars	-0.0585563	6.61632	0.0339368	0.854659	0.996818
IN	Vezt	-0.0226767	5.19516	0.0352811	0.854665	0.993021
IN	Cryzl1	0.0174164	6.64683	0.0352625	0.854703	0.993021
OPC	Dock1	-0.070549	4.86304	0.0345536	0.85471	0.99129
IN	Pop5	-0.0457277	4.74067	0.11394	0.854719	0.993021
Astrocytes	Bpgm	-0.0136853	7.51483	0.0350494	0.854739	0.993344
Endothelial	Tial1	-0.0705951	6.09949	0.03535	0.854757	0.999912
Astrocytes	Cep112	-0.0604074	2.62812	0.0350342	0.854771	0.993344
Ependyma	Tmem246	-0.0920498	5.05485	0.0345683	0.854772	0.999549
Microglia	Heatr5a	-0.0868613	4.22519	0.034855	0.854778	0.995493
IN	Gpr21	-0.0573107	2.33091	0.0352048	0.854821	0.993021
Ependyma	Myl12b	-0.0424553	7.74942	0.0345245	0.854863	0.999549
EN	Plk2	0.071266	6.26339	0.0338134	0.854921	0.996818
Ependyma	Myzap	-0.0488216	7.03878	0.0344906	0.854933	0.999549
Ependyma	Ap4s1	-0.06893	5.60698	0.0344839	0.854947	0.999549
Ependyma	LOC108348078	-0.0932951	5.03779	0.0344791	0.854957	0.999549
Fibroblast	Cisd1	0.0349068	8.6717	0.0353768	0.854958	0.999393
EN	Adrm1	0.0567022	6.91699	0.033768	0.855017	0.996818
Astrocytes	Api5	0.0170286	6.23335	0.0348996	0.855046	0.993344
Microglia	Npepl1	0.0531245	5.40099	0.0347137	0.855069	0.995493
Microglia	Ptgds	-0.0710304	5.9424	0.0347092	0.855078	0.995493
OPC	Dmd	0.0708833	4.61745	0.0343464	0.855141	0.99129
Astrocytes	Lrrfip2	-0.029009	4.64319	0.0348518	0.855144	0.993344
Microglia	Cenpe	0.0971413	4.43929	0.0346705	0.855158	0.995493
OPC	Dbp	-0.0632577	4.97685	0.0343357	0.855163	0.99129
OPC	Larp7	-0.0615383	5.0087	0.0353817	0.855164	0.99129
OPC	Ank3	-0.0620281	5.01249	0.0345637	0.855164	0.99129
OPC	Ttc4	-0.0622858	5.01127	0.0363525	0.855164	0.99129
Astrocytes	Zfp579	0.0371321	4.1045	0.0348309	0.855187	0.993344
IN	Fam69a	-0.0185963	5.53639	0.0349954	0.855248	0.993021
OPC	Mea1	-0.0247569	7.70661	0.0342841	0.855271	0.99129
Microglia	Cd244	-0.0853272	4.22583	0.0346044	0.855295	0.995493
Ependyma	Lpxn	0.109519	4.76227	0.0343165	0.855295	0.999549
Endothelial	Ano6	-0.0596791	6.27184	0.035072	0.855322	0.999912
OPC	Fra10ac1	-0.0607652	5.01238	0.034243	0.855357	0.99129
Endothelial	Ldhb	-0.0278675	10.8752	0.0350456	0.855376	0.999912
EN	Fzd9	0.0799162	5.94534	0.033593	0.855389	0.996818
Fibroblast	Cd302	-0.0529058	7.1146	0.0351501	0.855417	0.999393
Mural	Mrpl20	-0.0681315	7.70662	0.0341696	0.855441	0.986434
Astrocytes	Mapk6	0.026751	4.85756	0.0346876	0.855482	0.993344
Astrocytes	Mmp23	0.0700582	2.0204	0.0346819	0.855494	0.993344
Astrocytes	Nelfe	0.0162999	6.44544	0.0346646	0.855529	0.993344
Astrocytes	Gas2	-0.0513636	2.94253	0.0346603	0.855538	0.993344
Ependyma	Dhx9	-0.0828795	5.15999	0.0341947	0.855549	0.999549
Ependyma	Ubac2	-0.0494177	6.84843	0.0340989	0.855749	0.999549
Fibroblast	Cltc	0.0455195	7.63605	0.0349773	0.855769	0.999393
OPC	Dars	-0.0364379	6.48634	0.0358065	0.85578	0.99129
Ependyma	Spg7	-0.067553	5.79017	0.0340828	0.855783	0.999549
Astrocytes	Nf2	0.0284143	4.97134	0.0345311	0.855804	0.993344
IN	Klf7	-0.0132947	6.91684	0.0347203	0.85581	0.993021
Fibroblast	Dhrs3	-0.0737532	6.14599	0.0349559	0.855812	0.999393
Endothelial	Eif2s2	-0.037148	7.96946	0.034828	0.85582	0.999912
OPC	Dguok	-0.0714227	4.89221	0.0340208	0.855821	0.99129
EN	G6pc3	-0.0377308	8.36066	0.0333804	0.855842	0.996818
Ependyma	Zfp474	-0.0861063	5.10777	0.0340536	0.855844	0.999549
Fibroblast	Rbm45	-0.102387	5.08566	0.034932	0.855861	0.999393
Fibroblast	Mbd1	-0.102387	5.08566	0.034932	0.855861	0.999393
Fibroblast	Pmm1	0.0548699	6.62421	0.0349301	0.855865	0.999393
Astrocytes	Pcgf3	0.0837884	1.85969	0.034499	0.85587	0.993344
IN	Chd2	-0.028501	4.16484	0.0346808	0.855891	0.993021
Ependyma	Fam207a	-0.0593878	6.11807	0.0340272	0.855899	0.999549
OPC	Nkd1	0.0744709	4.57373	0.0339747	0.855917	0.99129
Astrocytes	Ube2t	0.0406688	3.70026	0.0344634	0.855944	0.993344
Astrocytes	Ndufb7	-0.0131289	8.49117	0.0344567	0.855958	0.993344
Endothelial	Ssr1	0.0577795	6.20905	0.0347597	0.855959	0.999912
Ependyma	Stx5	0.0843822	5.06463	0.0339946	0.855967	0.999549
OPC	Dvl2	0.0760863	4.46764	0.0339291	0.856013	0.99129
IN	NEWGENE-619861	-0.0121925	8.26183	0.0346192	0.856018	0.993021
Astrocytes	Nbeal1	-0.0630482	3.24077	0.0344128	0.856048	0.993344
Astrocytes	Pou2f1	0.0338565	4.23596	0.0343951	0.856085	0.993344
Fibroblast	Rbm5	-0.0544008	6.52617	0.0348082	0.856113	0.999393
EN	Rad21	0.0852821	5.7976	0.0332525	0.856115	0.996818
Endothelial	AABR07035787.1	-0.0746258	5.56867	0.0387691	0.856124	0.999912
Endothelial	Il10rb	-0.0793995	5.57055	0.0430478	0.856124	0.999912
Endothelial	Wdr33	-0.0828827	5.58398	0.0397247	0.856124	0.999912
Ependyma	Fcgrt	0.0498022	7.00195	0.033913	0.856138	0.999549
Fibroblast	Atxn10	0.0478616	6.83562	0.0347879	0.856155	0.999393
IN	Tex10	-0.0383877	3.45673	0.034552	0.856156	0.993021
Microglia	Chst12	0.051617	5.48719	0.0341872	0.856159	0.995789
IN	Rab18	-0.0169508	6.31945	0.0345401	0.85618	0.993021
Astrocytes	Agfg2	0.046166	3.70166	0.0343438	0.856191	0.993344
Microglia	Fbxl5	0.0532745	5.30845	0.0341465	0.856244	0.995789
OPC	Snf8	0.0399133	6.38512	0.0338135	0.856256	0.99129
IN	Rabl2a	0.0221778	5.20893	0.0344923	0.856279	0.993021
EN	Fam174a	0.0450042	7.63897	0.0331663	0.8563	0.996818
Astrocytes	Mrm3	0.0374369	3.77433	0.0348635	0.856366	0.993344
EN	Pigp	0.0546019	6.94016	0.0331204	0.856398	0.996818
Astrocytes	Mrps28	-0.0153362	6.709	0.0342424	0.856401	0.993344
Fibroblast	LOC103692169	0.0549512	6.47948	0.0346656	0.856404	0.999393
Mural	Nfkbia	-0.0564631	8.26224	0.033707	0.856412	0.987011
Astrocytes	Rph3al	0.0801356	1.80599	0.0342253	0.856436	0.993344
EN	Dusp1	-0.0768266	6.024	0.0330563	0.856536	0.996818
Fibroblast	Apba3	0.0691022	6.06789	0.0346008	0.856537	0.999393
IN	Chst8	0.0422834	3.8235	0.0343524	0.856567	0.993021
OPC	Mrps23	0.0337453	6.79852	0.0336605	0.856577	0.99129
Fibroblast	Got1	-0.119713	5.19112	0.0638209	0.856593	0.999393
IN	Nup133	-0.0510508	2.49926	0.0343383	0.856596	0.993021
Microglia	Golt1b	0.0621703	5.17847	0.0339764	0.856598	0.995789
Fibroblast	Ola1	0.059215	6.46994	0.034556	0.856629	0.999393
Microglia	Slc39a9	0.0883785	4.30723	0.0339554	0.856642	0.995789
IN	Casp8ap2	-0.0390814	3.59688	0.0459546	0.85665	0.993021
IN	Hdac8	-0.045623	3.59915	0.0627671	0.85665	0.993021
IN	Gmppa	-0.0318939	4.17655	0.0343119	0.85665	0.993021
OPC	Ppfia3	0.0718012	4.57084	0.033624	0.856654	0.99129
EN	Ppib	0.0295413	11.4008	0.03299	0.856678	0.996818
Microglia	NEWGENE-1586233	-0.0445641	6.08076	0.033935	0.856684	0.995789
Microglia	Snapin	-0.030161	7.42788	0.033933	0.856688	0.995789
Microglia	Mt-nd2	0.0194442	10.7434	0.0338924	0.856773	0.995789
OPC	Rin2	0.0734448	4.52036	0.0335542	0.856801	0.99129
Fibroblast	Ifngr2	0.0671179	6.06529	0.0344717	0.856801	0.999393
IN	Nxt2	0.0563867	2.49512	0.0342347	0.85681	0.993021
Astrocytes	Mrpl22	-0.0161906	6.48584	0.0340427	0.856815	0.993344
Astrocytes	Vars	-0.0207534	5.97073	0.0340317	0.856838	0.993344
IN	Glmn	0.0220338	4.98055	0.0341831	0.856916	0.993021
Fibroblast	Etfb	0.0415874	8.02924	0.0344121	0.856924	0.999393
Fibroblast	Abce1	0.0633457	5.94992	0.034391	0.856967	0.999393
Fibroblast	Map1lc3b	0.0444151	7.10921	0.0343876	0.856974	0.999393
Fibroblast	Bex3	-0.0434515	8.7455	0.0343773	0.856995	0.999393
Ependyma	Magoh	0.0520159	6.69946	0.0334972	0.857012	0.999549
IN	Vps41	0.0658723	1.85152	0.0341345	0.857017	0.993021
Ependyma	Thumpd3	-0.0710114	5.43953	0.0334844	0.85704	0.999549
EN	Rps21-ps1	-0.0667781	6.31661	0.0328156	0.857053	0.996818
Microglia	Mrrf	0.113132	3.86446	0.0337522	0.857066	0.995789
Fibroblast	Arl13b	0.107876	5.01445	0.0343383	0.857075	0.999393
IN	Pten	0.0362099	5.12023	0.0340802	0.857129	0.993021
Ependyma	Smim1	0.111931	5.00638	0.03341	0.857197	0.999549
Endothelial	Tex261	0.0798241	6.56515	0.0759419	0.85723	0.999912
Endothelial	Hikeshi	0.0818914	6.57448	0.0727636	0.85723	0.999912
Mural	Nucb1	-0.0636312	7.85324	0.0333178	0.857233	0.987025
Astrocytes	Wipf1	0.0423394	3.89107	0.0338101	0.857299	0.993344
Endothelial	Cisd2	0.0624897	6.10974	0.0341042	0.857307	0.999912
IN	Mios	0.0365008	3.62441	0.0339749	0.857347	0.993021
Mural	Tmem51	-0.0631168	7.85299	0.0332565	0.857363	0.987025
Astrocytes	Dnajc15	-0.0143228	6.94691	0.0337637	0.857396	0.993344
Microglia	Mtfr1l	0.0426492	6.35142	0.0335821	0.857422	0.995789
IN	ENSRNOG00000058094	0.0649625	2.0397	0.0339205	0.85746	0.993021
OPC	Prdx5	-0.0242229	7.74971	0.0332406	0.857464	0.99129
IN	Dtwd1	-0.0350815	3.509	0.0339123	0.857477	0.993021
OPC	Gp1bb	0.0389112	6.42587	0.0332335	0.857479	0.99129
Microglia	Mcm6	-0.0423319	6.23027	0.0335532	0.857483	0.995789
Endothelial	Timm50	-0.0796664	5.78021	0.0340187	0.857483	0.999912
Astrocytes	Cox5b	0.0101742	9.31722	0.0337052	0.857518	0.993344
IN	Gxylt1	-0.0422965	3.46424	0.0338828	0.857538	0.993021
Fibroblast	Sptbn1	-0.079907	5.19977	0.0341096	0.857546	0.999393
OPC	Tmem109	0.0682417	4.7991	0.0331686	0.857617	0.99129
Ependyma	Atp13a2	0.0661133	5.66762	0.0332111	0.857617	0.999549
IN	Ss18	0.0337989	4.05085	0.0338448	0.857617	0.993021
IN	Tfpt	0.026305	5.37523	0.0676954	0.857622	0.993021
IN	Brd8	0.0237919	5.00566	0.0338386	0.85763	0.993021
Ependyma	Wdr35	-0.0555147	6.30479	0.0332037	0.857633	0.999549
IN	Nprl3	0.0541541	2.34374	0.0338145	0.85768	0.993021
Astrocytes	Sumo1	0.0110773	8.79093	0.0336222	0.857691	0.993344
Fibroblast	Ggnbp2	-0.0620924	6.61896	0.0340265	0.857718	0.999393
EN	Gpx4	0.0362199	8.53659	0.0324979	0.857739	0.996818
Astrocytes	Polm	-0.0738611	1.95213	0.0335868	0.857765	0.993344
Microglia	Ggps1	0.0750202	4.79005	0.033409	0.857786	0.995789
IN	Armc1	-0.0264635	4.33594	0.0337461	0.857823	0.993021
IN	Ubxn2b	0.0402794	3.20517	0.0337157	0.857886	0.993021
IN	Specc1l	-0.0518708	3.6403	0.0773771	0.857898	0.993021
Astrocytes	RGD1566029	0.0209677	6.0799	0.0335188	0.857908	0.993344
Microglia	Nle1	-0.0973669	3.93953	0.0333477	0.857915	0.995789
Microglia	Ifrd1	0.0490432	5.98086	0.0333383	0.857935	0.995789
Microglia	Cd82	-0.0453547	6.00747	0.0333375	0.857936	0.995789
IN	Elavl4	0.0138773	7.47807	0.0336846	0.857951	0.993021
EN	Nit1	0.0650889	6.33475	0.0323923	0.857968	0.996818
OPC	Ndufa2	-0.0233683	8.78054	0.0330023	0.85797	0.99129
IN	Ctrl	-0.061181	2.32191	0.0336722	0.857976	0.993021
OPC	Prmt8	-0.0776318	4.72972	0.0329857	0.858006	0.99129
Astrocytes	Net1	0.0626638	2.40914	0.0355587	0.858033	0.993344
Microglia	Retsat	-0.0682965	4.66726	0.0332893	0.858038	0.995789
IN	Tfrc	0.046646	2.922	0.0336313	0.858062	0.993021
IN	Rad21	-0.0189536	5.86599	0.0336106	0.858105	0.993021
Ependyma	Bcl9	0.0790902	5.17639	0.0329624	0.858145	0.999549
Ependyma	Pts	0.0790902	5.17639	0.0329624	0.858145	0.999549
EN	Ssbp3	-0.0947976	5.60506	0.0322974	0.858174	0.996818
Endothelial	Gpbp1l1	0.0904416	5.84067	0.0336749	0.858196	0.999912
Endothelial	Camk1	-0.0625027	6.42498	0.0336416	0.858266	0.999912
EN	Lamp5	-0.0631661	6.38479	0.0322329	0.858314	0.996818
Fibroblast	Rwdd4	0.0762756	5.58132	0.0337336	0.858324	0.999393
Astrocytes	Xpot	0.0376762	3.87312	0.0333151	0.858335	0.993344
Microglia	B2m	0.0155289	10.7316	0.0331196	0.858396	0.995792
IN	Pdxp	0.0134327	7.95276	0.0334599	0.858419	0.993021
Fibroblast	LOC103691423	0.0638759	7.35066	0.0336783	0.858438	0.999393
IN	Slc26a6	-0.0724941	1.72028	0.0417105	0.858489	0.993021
IN	Tapbp	-0.0815855	1.72156	0.0464855	0.858489	0.993021
Astrocytes	Ivns1abp	-0.0142367	7.22155	0.0332393	0.858494	0.993344
IN	Pnisr	-0.0133249	7.73055	0.0334086	0.858527	0.993021
Microglia	Tsr1	0.0908719	4.30919	0.0330509	0.858541	0.995792
Endothelial	Rassf9	0.104625	5.45413	0.0335057	0.858549	0.999912
IN	Unc119b	0.0342724	4.21303	0.0333879	0.85857	0.993021
IN	Nme7	0.0358371	3.87389	0.0333851	0.858576	0.993021
Astrocytes	Meis2	-0.0237537	5.37907	0.0331854	0.858607	0.993344
OPC	Spcs3	-0.0463654	5.88208	0.0326967	0.858622	0.99129
Fibroblast	Aox1	-0.105553	5.21457	0.0335884	0.858625	0.999393
Astrocytes	Atg2b	-0.035133	3.87715	0.0331724	0.858635	0.993344
Astrocytes	C1galt1	0.024948	5.36588	0.0331497	0.858683	0.993344
Endothelial	Psmb4	0.0399128	7.72522	0.0334279	0.858711	0.999912
Ependyma	Klc2	0.0808764	5.16674	0.03269	0.858726	0.999549
EN	Slc25a17	-0.0763487	5.98342	0.0320415	0.858731	0.996818
Ependyma	Cat	-0.049183	6.77173	0.0326735	0.858761	0.999549
Astrocytes	Nfe2l1	-0.0590345	2.45979	0.0331012	0.858785	0.993344
Astrocytes	Prss36	-0.0615857	2.42484	0.0330987	0.85879	0.993344
IN	Ubxn11	0.0327565	4.8606	0.0671703	0.858791	0.993021
IN	Hyal2	0.0246406	4.6566	0.033279	0.858798	0.993021
Microglia	Dnajc19	0.0345148	7.28934	0.0329157	0.858827	0.995792
Endothelial	Mex3b	0.109105	5.46736	0.0333669	0.858839	0.999912
Fibroblast	Tra2b	-0.0461566	7.78165	0.0334363	0.858942	0.999393
Astrocytes	RGD1565775	0.0219937	5.31026	0.0391613	0.858979	0.993344
Microglia	Akirin2	0.041367	6.25839	0.0328438	0.85898	0.995792
Endothelial	Pigc	0.0663314	5.96554	0.0409738	0.858981	0.999912
Endothelial	Ascc1	0.0678159	5.97621	0.0447842	0.858981	0.999912
Microglia	Usmg5	-0.0280426	7.75876	0.0328417	0.858984	0.995792
Fibroblast	Cst3	0.0416471	10.4269	0.0333988	0.85902	0.999393
Fibroblast	Vps36	0.071194	5.61087	0.0333749	0.85907	0.999393
Astrocytes	Vat1	-0.0318832	4.19188	0.032957	0.859089	0.993344
Astrocytes	Rell1	-0.0452163	3.4218	0.0329569	0.859089	0.993344
Ependyma	Rwdd4	-0.0636178	5.83917	0.0324956	0.859142	0.999549
EN	Trpv2	-0.0464405	7.42653	0.0318476	0.859154	0.996818
Fibroblast	Dbp	0.057833	6.64503	0.0333172	0.85919	0.999393
Microglia	Pnkp	0.0710474	4.53388	0.0335763	0.859208	0.995792
Microglia	Rn50-X-0746.3	0.0562801	5.39754	0.032736	0.859209	0.995792
Ependyma	Rpl10	0.0434134	10.0476	0.0324634	0.859211	0.999549
Mural	Use1	0.0621629	7.9564	0.0323858	0.859221	0.988622
OPC	Usf2	0.038867	6.43749	0.0324105	0.859235	0.99129
Astrocytes	Ccl27	-0.0404852	3.56157	0.0328754	0.859262	0.993344
Endothelial	Med30	-0.0471174	6.86779	0.0331539	0.859284	0.999912
Fibroblast	Tfam	0.0625577	5.93587	0.0332616	0.859306	0.999393
Endothelial	Nr3c1	-0.058456	6.38264	0.0428334	0.85933	0.999912
Endothelial	Ei24	0.0638449	6.75713	0.0331288	0.859337	0.999912
IN	Dffa	-0.0272916	4.55518	0.0385564	0.85934	0.993021
IN	Dopey1	0.0399831	3.7371	0.0330188	0.859344	0.993021
EN	LOC108349594	0.068474	6.26089	0.0317556	0.859355	0.996818
Astrocytes	Dnttip2	-0.0209612	5.42346	0.0362979	0.859361	0.993344
Astrocytes	Slit1	0.0490388	3.29332	0.0328196	0.85938	0.993344
Astrocytes	B3gat3	-0.0167415	6.55414	0.0328193	0.85938	0.993344
Ependyma	Swt1	-0.0695575	5.59933	0.0362904	0.859381	0.999549
Astrocytes	Bag6	0.0175441	6.29099	0.0327907	0.859441	0.993344
IN	Ccdc32	-0.0176138	5.60621	0.0329673	0.859453	0.993021
IN	B4galt5	0.0315935	4.2987	0.0425474	0.859476	0.993021
Fibroblast	Cdkn1a	-0.0921842	5.48493	0.0331676	0.859503	0.999393
OPC	Arl13b	0.0652261	4.79933	0.0324539	0.859511	0.99129
OPC	Tsr1	0.0656273	4.79887	0.0338009	0.859511	0.99129
EN	Crlf2	-0.0528164	6.88766	0.0316824	0.859516	0.996818
Astrocytes	Nrarp	-0.0149231	8.5657	0.0327252	0.85958	0.993344
EN	Grik2	-0.0473437	7.27812	0.0316462	0.859595	0.996818
Endothelial	Atp1a1	0.0452437	7.76877	0.0329748	0.85966	0.999912
Fibroblast	Hnrnph1	-0.0401267	7.59775	0.0330812	0.859684	0.999393
Endothelial	Mat2a	-0.0599841	6.03044	0.0368535	0.85971	0.999912
Endothelial	Nus1	-0.0834275	6.04612	0.0578411	0.85971	0.999912
Astrocytes	Numa1	-0.0218083	5.42237	0.032653	0.859733	0.993344
IN	Elfn1	-0.0449895	2.97742	0.03283	0.859742	0.993021
Astrocytes	Plekhg5	-0.0812747	1.67126	0.0386579	0.859755	0.993344
EN	Degs1	0.0374023	8.18728	0.0315707	0.859761	0.996818
Astrocytes	Ddx21	-0.0224505	5.03865	0.0326377	0.859765	0.993344
OPC	Klhl20	0.0852458	4.46857	0.0321574	0.859779	0.99129
Fibroblast	LOC679894	-0.0745055	5.41778	0.0330318	0.859787	0.999393
Mural	Glrx3	-0.0698055	7.64213	0.0321178	0.859798	0.988745
IN	Nufip1	0.0306022	5.62722	0.0970607	0.859817	0.993021
Microglia	Riok3	-0.0444336	6.20521	0.0324337	0.859853	0.995792
Microglia	Eif3a	0.0350167	7.33733	0.0324009	0.859923	0.995792
Astrocytes	Psmb7	0.0108923	8.65374	0.0325614	0.859927	0.993344
Fibroblast	Cox6c	-0.0283316	10.6701	0.032962	0.859933	0.999393
Microglia	Phrf1	0.0725981	4.53298	0.0323848	0.859957	0.995792
Ependyma	Gdi2	-0.0394566	8.19703	0.0321126	0.859965	0.999549
IN	Mapkbp1	0.0352922	3.81192	0.0327091	0.859998	0.993021
Fibroblast	Zfp330	0.0637716	6.00876	0.0329295	0.860002	0.999393
Fibroblast	Snai1	-0.0588812	6.11022	0.0329231	0.860015	0.999393
Microglia	Fkbp4	0.0320552	7.19575	0.0323562	0.860018	0.995792
Microglia	Vhl	-0.068566	4.66875	0.032342	0.860049	0.995792
IN	Nckipsd	-0.0616691	2.30648	0.042026	0.860072	0.993021
OPC	Ptprz1	0.0194716	9.57622	0.0320215	0.860073	0.99129
Fibroblast	Map1a	-0.0697499	5.46535	0.0339071	0.860098	0.999393
Fibroblast	Psmd9	-0.0771036	5.47437	0.0435753	0.860098	0.999393
Fibroblast	Bcl2l1	-0.0896356	5.48005	0.0559384	0.860098	0.999393
Fibroblast	Mbd3	0.0474953	8.0068	0.0328773	0.860111	0.999393
Endothelial	Psmc4	-0.0418177	7.57957	0.0326922	0.860256	0.999912
Astrocytes	Cryz	0.0250438	4.82881	0.0323998	0.860271	0.993344
Astrocytes	Nt5dc2	0.0140608	7.09187	0.0323958	0.86028	0.993344
Fibroblast	mrpl24	-0.0664196	5.87856	0.0327841	0.860307	0.999393
OPC	Bccip	0.0316986	6.84642	0.0318979	0.86034	0.99129
OPC	Mdm2	-0.043142	5.9279	0.0347593	0.860351	0.99129
OPC	Clpp	-0.043264	5.92385	0.0340243	0.860351	0.99129
OPC	Abhd3	-0.043932	5.92316	0.034247	0.860351	0.99129
EN	Pja1	-0.0461801	7.42349	0.0312943	0.86037	0.996818
OPC	Cisd1	0.0242438	8.42053	0.0318815	0.860375	0.99129
OPC	Slc4a10	0.0665491	4.70845	0.0318731	0.860394	0.99129
OPC	Zfp36l2	-0.0325689	6.78332	0.0318685	0.860404	0.99129
OPC	Syndig1	0.0638758	4.87727	0.0318683	0.860404	0.99129
Astrocytes	Klhl20	-0.038652	3.84961	0.0323292	0.860422	0.993344
Microglia	Chfr	0.0553812	5.20764	0.0321563	0.860446	0.995792
Fibroblast	Nmral1	0.0751281	5.73646	0.0423729	0.860485	0.999393
OPC	Scrn2	0.0643521	4.83909	0.0344757	0.860495	0.99129
OPC	LOC100911456	0.0650917	4.83818	0.0339184	0.860495	0.99129
Fibroblast	Calu	-0.0399648	8.01233	0.0326936	0.860498	0.999393
Astrocytes	Naxd	0.0184978	5.63767	0.0322929	0.860499	0.993344
Mural	Tspan31	0.073439	7.79122	0.0317922	0.860503	0.989013
Endothelial	Oxa1l	0.0500124	7.00774	0.0325713	0.860511	0.999912
Ependyma	Ngb	0.0564271	5.98989	0.0318498	0.860533	0.999549
Endothelial	Ogfrl1	0.0888119	5.65047	0.032545	0.860567	0.999912
Ependyma	Eif3k	0.0436743	7.38629	0.0318255	0.860585	0.999549
OPC	Atf1	-0.0676352	4.96847	0.0317736	0.860609	0.99129
Astrocytes	Ctns	0.0403008	3.58821	0.032241	0.86061	0.993344
IN	Nkx2-1	-0.0517981	3.93191	0.0324192	0.860612	0.993021
IN	Slitrk1	0.0195845	5.93726	0.0324095	0.860633	0.993021
Microglia	Nudt21	-0.0301735	7.20286	0.0320501	0.860674	0.995792
Astrocytes	Exnef	0.0469043	3.18623	0.032208	0.860681	0.993344
Ependyma	Meaf6	0.0548493	6.05056	0.0317741	0.860697	0.999549
Astrocytes	Mpi	-0.0440663	3.32394	0.0321851	0.86073	0.993344
IN	Haus7	-0.0240804	4.56731	0.0323499	0.860759	0.993021
IN	RGD1559904	0.0648712	2.06737	0.0408413	0.860766	0.993021
IN	Zfyve28	0.08358	2.07047	0.0614609	0.860766	0.993021
Astrocytes	Tmem199	0.0279427	4.55831	0.0332151	0.860795	0.993344
Ependyma	Wdr18	-0.0499645	6.60836	0.031715	0.860825	0.999549
Astrocytes	Plekhj1	-0.0139638	7.08509	0.0321251	0.860858	0.993344
Microglia	Fgf13	0.0699807	4.82744	0.0319592	0.86087	0.995792
Endothelial	Tdg	0.0672885	5.91255	0.0323869	0.860902	0.999912
Endothelial	Tram1	0.043456	7.68861	0.0323862	0.860904	0.999912
IN	Ccndbp1	0.017729	5.47063	0.0322813	0.860906	0.993021
Ependyma	Wscd1	-0.0621592	5.81361	0.0316725	0.860917	0.999549
Ependyma	Hdgfrp2	0.0490569	6.70827	0.0316613	0.860941	0.999549
IN	Ercc3	0.0315224	4.08412	0.03226	0.860951	0.993021
OPC	Nme7	0.0660774	4.70891	0.031604	0.860978	0.99129
Fibroblast	Efcab14	0.0660599	5.69183	0.0324663	0.860978	0.999393
Astrocytes	Elmod2	0.0252842	4.8145	0.0320632	0.860991	0.993344
Astrocytes	Gfm2	-0.0510942	2.9907	0.0320344	0.861052	0.993344
Endothelial	Anxa5	0.0340262	8.35174	0.032316	0.861053	0.999912
Ependyma	St3gal1	-0.0877091	5.04354	0.03161	0.861053	0.999549
IN	Arxes2	0.0128955	8.40268	0.0321984	0.861082	0.993021
Microglia	Mrps14	0.0300814	7.20106	0.0318429	0.86112	0.995792
Endothelial	Acsl1	-0.0617981	6.53308	0.0322804	0.861128	0.999912
Endothelial	Nostrin	-0.0430758	7.45762	0.0322799	0.861129	0.999912
Astrocytes	Armc7	-0.0574587	2.71687	0.0319736	0.861183	0.993344
EN	Armc6	-0.0914369	5.60771	0.0309054	0.861231	0.996818
OPC	Cisd3	-0.0591322	5.07859	0.0337162	0.861247	0.99129
OPC	Aatk	-0.0444389	5.8452	0.0314786	0.861251	0.99129
EN	Bex3	-0.030295	9.1548	0.0308962	0.861251	0.996818
OPC	Aars2	0.0727561	4.57339	0.031468	0.861274	0.99129
IN	Thg1l	-0.0308315	3.92447	0.0321066	0.861278	0.993021
OPC	Gemin7	0.0399745	6.17596	0.0314656	0.861279	0.99129
OPC	Cpsf4	-0.062085	4.97215	0.0314652	0.86128	0.99129
IN	Sacs	0.0350712	3.62797	0.0320968	0.861299	0.993021
EN	Nrn1	-0.049505	7.29074	0.0308428	0.86137	0.996818
Microglia	Ttc9c	0.0526401	5.40146	0.031713	0.861401	0.995792
Astrocytes	Rnf168	-0.0288317	4.32679	0.0318693	0.861407	0.993344
OPC	Cebpd	0.0612325	4.87749	0.0324276	0.861415	0.99129
OPC	Kdm5c	0.0619351	4.87659	0.0324866	0.861415	0.99129
IN	Rpusd1	0.0490207	4.33655	0.10003	0.86144	0.993021
Astrocytes	Hemk1	-0.0451301	3.20085	0.0318458	0.861457	0.993344
IN	Kdm2b	-0.0129865	6.85666	0.0320106	0.861483	0.993021
EN	Ndufb6	0.0446525	7.44614	0.0307913	0.861485	0.996818
Endothelial	Psmb7	0.0375349	8.48356	0.0321117	0.861487	0.999912
IN	Nlgn3	0.0289602	4.47745	0.032002	0.861502	0.993021
Endothelial	Pbrm1	0.0648951	5.95491	0.0321021	0.861508	0.999912
Mural	LOC108348064	-0.0732928	7.43335	0.0360244	0.861519	0.989099
Mural	Hnrnpr	-0.0752159	7.43443	0.0350881	0.861519	0.989099
Astrocytes	Btbd7	0.0611419	2.24707	0.0320414	0.861521	0.993344
EN	Gdf10	0.0544808	6.75174	0.0307607	0.861553	0.996818
OPC	Rprm	0.0789403	4.51839	0.0313401	0.861553	0.99129
Astrocytes	Sphk1	0.0305499	4.34817	0.0317824	0.861594	0.993344
Ependyma	Ccdc33	-0.0773443	5.20892	0.0313614	0.861594	0.999549
Ependyma	Ap1b1	-0.0773443	5.20892	0.0313614	0.861594	0.999549
Ependyma	Washc2c	-0.0733072	5.30555	0.0313533	0.861612	0.999549
Fibroblast	Tnks2	-0.0732865	5.70685	0.043507	0.861632	0.999393
Fibroblast	Alad	-0.0959066	5.73606	0.056364	0.861632	0.999393
Fibroblast	LOC100912427	0.0462356	7.77787	0.0321549	0.861638	0.999393
Fibroblast	Usp14	-0.0795237	6.07603	0.0516571	0.861674	0.999393
Fibroblast	Smim3	-0.0772326	6.10309	0.0547417	0.861674	0.999393
OPC	mrpl24	0.0558006	5.70319	0.0312793	0.861686	0.99129
IN	Swi5	0.0108663	9.18467	0.0318984	0.861723	0.993021
Astrocytes	Tspyl1	0.0147986	6.46785	0.0317196	0.861729	0.993344
OPC	Phax	0.0253173	7.31765	0.0330813	0.861751	0.99129
EN	Neto2	-0.0608307	6.38701	0.0309741	0.861755	0.996818
Astrocytes	Ywhaq	-0.00999565	9.23831	0.031707	0.861756	0.993344
Fibroblast	Casp2	0.0981446	5.00803	0.0320953	0.861765	0.999393
Endothelial	Serpinh1	0.0306516	10.1219	0.0319773	0.861774	0.999912
Fibroblast	Stim2	0.0820919	5.3702	0.0332766	0.86178	0.999393
Fibroblast	Tp53inp2	0.0818409	5.34136	0.0416666	0.86178	0.999393
Fibroblast	Fyn	0.0998017	5.33911	0.0552406	0.86178	0.999393
Microglia	Limk1	-0.0883944	4.22542	0.0315363	0.861783	0.995792
IN	Spock1	-0.035023	4.02922	0.0318468	0.861834	0.993021
Ependyma	Washc3	-0.0490004	7.36882	0.0311987	0.86195	0.999549
Astrocytes	RGD1561277	0.0507768	3.09028	0.0315976	0.861992	0.993344
Astrocytes	Kmt2a	0.0643197	2.28687	0.0315944	0.861999	0.993344
OPC	Nup54	0.0588068	5.06426	0.0311299	0.862013	0.99129
OPC	Cnih4	0.0345929	6.59847	0.0311292	0.862014	0.99129
OPC	Mettl18	0.0652957	4.88178	0.0311243	0.862025	0.99129
IN	Rab33b	-0.0239041	5.20114	0.0317494	0.862043	0.993021
IN	Sh3bp5l	-0.0478085	4.22853	0.0909327	0.862103	0.993021
IN	Vat1	0.0124086	7.03693	0.0317214	0.862103	0.993021
OPC	Fuz	0.061316	4.8758	0.0310877	0.862105	0.99129
OPC	Armc5	0.0625996	4.83966	0.0310864	0.862108	0.99129
Microglia	Tex12	0.0574262	5.10187	0.0313859	0.862109	0.995792
IN	Isyna1	-0.016298	6.26051	0.0317149	0.862117	0.993021
Astrocytes	Mettl3	-0.0204264	5.53909	0.0315383	0.86212	0.993344
OPC	Pes1	-0.0424941	5.94788	0.033058	0.862126	0.99129
IN	Fign	-0.0634328	1.71899	0.0317053	0.862137	0.993021
Microglia	Atraid	0.0475269	5.59179	0.0313598	0.862166	0.995792
Ependyma	Pspc1	0.065185	5.65252	0.0310747	0.862221	0.999549
OPC	Zfp532	0.0628889	4.91989	0.0324817	0.862274	0.99129
OPC	C2cd5	0.0629716	4.9182	0.032889	0.862274	0.99129
Microglia	Dhx40	-0.0688333	4.66696	0.0313059	0.862283	0.995792
IN	Syvn1	-0.0290373	3.88664	0.0316349	0.862289	0.993021
IN	Ttc26	-0.0660324	1.8982	0.0316261	0.862308	0.993021
Fibroblast	RGD1308706	-0.0528127	6.65581	0.0318408	0.862308	0.999393
Astrocytes	Eif6	-0.0133097	7.1763	0.0314493	0.862313	0.993344
Astrocytes	AABR07016572.1	-0.0733129	1.67262	0.0314481	0.862315	0.993344
Microglia	Mfge8	-0.0424179	6.09686	0.031289	0.86232	0.995792
Endothelial	Arf6	0.0431603	7.47582	0.0406013	0.862325	0.999912
Astrocytes	Srrm1	0.0144446	6.83415	0.0314399	0.862333	0.993344
Astrocytes	LOC102551435	0.0321673	4.20233	0.0314364	0.862341	0.993344
Ependyma	Mat2a	0.0500982	6.9023	0.030986	0.862416	0.999549
IN	Rab3c	-0.0280587	4.16605	0.0315722	0.862424	0.993021
IN	Mtus1	-0.0254059	4.59821	0.0315718	0.862425	0.993021
IN	Aatk	0.0254475	4.66473	0.0315512	0.862469	0.993021
IN	Otud3	0.0663308	1.57259	0.03154	0.862493	0.993021
IN	Mns1	0.0799228	1.31507	0.0328475	0.862527	0.993021
IN	Tpx2	0.0849405	1.31442	0.0401476	0.862527	0.993021
IN	Nek11	0.109176	1.31447	0.0586227	0.862527	0.993021
Astrocytes	Scarb2	-0.0313386	4.23427	0.0313328	0.862565	0.993344
Astrocytes	Smarca1	0.0464956	3.1814	0.031321	0.862591	0.993344
Ependyma	Pcif1	-0.06876	5.43825	0.0308981	0.862609	0.999549
IN	Inafm1	0.0127688	7.34142	0.0314571	0.862672	0.993021
IN	Zfp260	0.0193164	5.22421	0.0314503	0.862687	0.993021
Ependyma	Smim19	-0.0459864	7.11373	0.0308595	0.862694	0.999549
Astrocytes	Plin2	0.0422709	3.34901	0.0312642	0.862714	0.993344
Fibroblast	Rpain	-0.0703822	5.39265	0.0316419	0.862734	0.999393
Ependyma	Senp6	0.0492746	6.87455	0.0308361	0.862745	0.999549
Microglia	Dpf1	-0.0664817	4.84947	0.0310866	0.862761	0.995792
Astrocytes	Snrpd3	-0.010652	8.56284	0.03123	0.862788	0.993344
Microglia	LOC100912578	0.0484292	5.82536	0.0310704	0.862796	0.995792
Astrocytes	Nupr2	0.0534513	2.96748	0.0312218	0.862806	0.993344
Endothelial	Klf10	-0.0667366	6.35984	0.0314948	0.862809	0.999912
OPC	Tkt	-0.0231379	7.87633	0.0307635	0.862819	0.99129
Microglia	Gcsh	-0.0436003	6.13821	0.0310525	0.862835	0.995792
EN	Zranb2	0.0652213	6.33461	0.0333072	0.862911	0.996818
Microglia	Rnf14	-0.042329	5.84761	0.0310173	0.862912	0.995792
Astrocytes	Ppp1r15a	0.0293887	6.79715	0.0311629	0.862934	0.993344
EN	Mpst	0.0625844	6.33237	0.0301423	0.862937	0.996818
Fibroblast	Srsf1	0.0469994	7.3863	0.0315457	0.86294	0.999393
Microglia	Gemin8	0.06713	4.68748	0.0309954	0.86296	0.995792
IN	Dnajc4	0.0190312	5.34394	0.0313212	0.862966	0.993021
IN	LOC108348145	0.078111	1.74228	0.0471267	0.862981	0.993021
IN	Fuk	0.0946144	1.74615	0.0616021	0.862981	0.993021
Microglia	Tes	0.048025	5.50924	0.0309719	0.863011	0.995792
Endothelial	Smarca5	-0.0737034	5.67813	0.0313915	0.863032	0.999912
OPC	Ndufb5	-0.0214893	8.8299	0.0306657	0.863034	0.99129
Astrocytes	Eif3j	0.0120682	7.90052	0.0311027	0.863065	0.993344
OPC	Ldlr	0.0593071	4.95708	0.0308989	0.863079	0.99129
Fibroblast	Acaa2	-0.0444836	7.54954	0.0314791	0.863083	0.999393
IN	Akt3	-0.0447695	3.02451	0.0312548	0.863109	0.993052
OPC	Alg9	0.0605538	5.03039	0.0306193	0.863137	0.99129
Fibroblast	Emilin1	-0.056734	7.91296	0.0314497	0.863146	0.999393
Ependyma	Mdh1b	0.0848715	5.0731	0.0306523	0.863151	0.999549
Microglia	Erp44	-0.0404469	6.29324	0.0309017	0.863165	0.995792
Astrocytes	Eif1b	0.011477	8.44358	0.0310423	0.863196	0.993344
Astrocytes	Uqcc3	0.0159341	6.27727	0.0310213	0.863242	0.993344
Astrocytes	Fitm2	0.0222068	4.98773	0.0310002	0.863288	0.993344
Microglia	Ap1m1	-0.0411205	6.00769	0.0308387	0.863303	0.995792
Astrocytes	Mpst	-0.0168977	7.50909	0.0309874	0.863316	0.993344
OPC	Tubgcp3	0.0627914	4.79569	0.0305341	0.863325	0.99129
Endothelial	Tecr	0.0361692	8.23065	0.0312534	0.86333	0.999912
Astrocytes	Kdm5b	0.0226506	5.23277	0.030981	0.86333	0.993344
Astrocytes	Ubc	-0.0145057	9.47641	0.030969	0.863356	0.993344
OPC	Cog7	-0.0565148	5.14598	0.0304966	0.863408	0.99129
EN	Uchl1	-0.0288119	10.0904	0.0299237	0.86343	0.996818
Astrocytes	Hs1bp3	0.0449803	3.27191	0.0309288	0.863444	0.993344
Ependyma	Dync1li2	-0.0559644	6.25097	0.0305176	0.863449	0.999549
Endothelial	Sms	-0.0713916	5.81894	0.0311844	0.863479	0.999912
OPC	Schip1	0.0242313	8.29342	0.0304174	0.863584	0.99129
Ependyma	Hmbs	0.0612285	5.77633	0.0304547	0.863588	0.999549
Mural	Pole4	0.0451466	9.33459	0.0303708	0.863623	0.990161
Microglia	Man2b2	0.0418916	6.13983	0.0306854	0.86364	0.995792
OPC	Emg1	0.06053	4.8784	0.0303888	0.863648	0.99129
Ependyma	Mxra8	0.0509468	7.06845	0.0303977	0.863714	0.999549
Ependyma	Arl6ip4	0.0662818	5.53712	0.0303972	0.863715	0.999549
OPC	Pdhb	-0.0249957	7.23048	0.0303542	0.863724	0.99129
Endothelial	Csrp1	-0.0377656	8.43732	0.0310702	0.863726	0.999912
Astrocytes	Klhl42	-0.0652535	2.30547	0.0307853	0.863758	0.993344
Microglia	Gid8	0.0350529	6.65676	0.0306146	0.863795	0.995792
Fibroblast	Fkbp8	0.0395106	7.83352	0.0311453	0.863803	0.999393
Microglia	Mycbp	0.0419079	6.17933	0.0306058	0.863815	0.995792
OPC	Dync1li1	0.0574578	4.99275	0.0305353	0.863833	0.99129
OPC	Pold3	0.0575382	4.99107	0.0311182	0.863833	0.99129
OPC	Phtf1	0.0603348	4.99208	0.0318101	0.863833	0.99129
OPC	Gldc	0.0502631	5.45933	0.0303027	0.863839	0.99129
IN	C1d	0.0133551	8.22415	0.0309146	0.863848	0.993404
Fibroblast	Rpl36a	0.0301749	10.5389	0.0310975	0.863906	0.999393
Astrocytes	Ripply3	0.0872958	1.92739	0.0307061	0.863931	0.993344
IN	Txndc5	0.027283	5.36774	0.0688775	0.863954	0.993404
EN	Ap2b1	0.051737	6.82975	0.0296896	0.86396	0.996818
EN	Gpr12	-0.0432903	7.53734	0.0296807	0.86398	0.996818
EN	U2af1	0.0442391	7.4112	0.0296703	0.864004	0.996818
OPC	Gbas	-0.0377372	6.4237	0.0302149	0.864034	0.99129
Ependyma	Cd82	0.04896	7.05312	0.0302497	0.864043	0.999549
EN	Mapk6	-0.0712219	6.029	0.0296525	0.864044	0.996818
OPC	Nup210	0.0783779	4.35865	0.0302026	0.864061	0.99129
Fibroblast	Heyl	0.101758	4.96974	0.0310247	0.864063	0.999393
Astrocytes	AABR07066144.1	-0.056545	2.86606	0.0306302	0.864097	0.993344
Fibroblast	Zfp428	-0.0529056	6.56551	0.0309976	0.864122	0.999393
OPC	Nme6	-0.0550549	5.11676	0.0304109	0.864136	0.99129
OPC	LOC100912917	-0.05621	5.11521	0.0323931	0.864136	0.99129
Astrocytes	Metrnl	-0.0233445	5.01444	0.03061	0.864142	0.993344
Microglia	Pnpo	-0.0678945	4.84698	0.0304396	0.864181	0.995792
OPC	Rnf182	0.0652943	4.75118	0.0301438	0.864192	0.99129
Fibroblast	Wdr86	-0.0834159	5.09459	0.0309538	0.864217	0.999393
OPC	Hnrnpu	0.0229809	7.98671	0.0301127	0.864262	0.99129
Mural	Dut	0.0990773	7.4926	0.0300801	0.86427	0.990161
Ependyma	Xrcc6	-0.0934924	4.9263	0.0301397	0.864288	0.999549
Fibroblast	Stra6	-0.0956377	5.67274	0.0309211	0.864288	0.999393
OPC	Wnk1	-0.0408491	5.96791	0.0300954	0.8643	0.99129
Microglia	Vav2	0.0530882	5.30681	0.0303535	0.864371	0.995792
IN	Ndufaf2	0.0147043	5.96787	0.0306717	0.864378	0.993404
OPC	Asrgl1	-0.0227282	8.55046	0.0300531	0.864395	0.99129
Astrocytes	Cpeb4	0.0513401	3.09571	0.0304819	0.864423	0.993344
IN	L2hgdh	-0.0672338	1.70537	0.0306486	0.864428	0.993404
EN	Guk1	0.0416565	7.71693	0.0294751	0.864447	0.996818
EN	Eif1	0.0287793	9.32207	0.0294724	0.864453	0.996818
Microglia	Atp6v0e1	0.0226545	8.86287	0.0303113	0.864464	0.995792
Astrocytes	LOC102555453	-0.0255895	5.01951	0.0304503	0.864493	0.993344
Endothelial	S100a13	-0.0414326	7.42239	0.0306971	0.864538	0.999912
OPC	Rnft2	0.0579445	5.02606	0.0300537	0.864539	0.99129
Microglia	Lin54	-0.0725298	4.46271	0.0302538	0.864592	0.995792
Ependyma	Rita1	-0.0813906	5.10502	0.030003	0.864593	0.999549
Astrocytes	Ssr2	0.0160445	7.97331	0.0304023	0.864599	0.993344
OPC	Tmem229b	0.056724	5.16655	0.0299336	0.864662	0.99129
IN	Ifi27l2b	-0.0763023	1.86404	0.0459996	0.864689	0.993404
IN	Sptssb	-0.0770843	1.86722	0.0504557	0.864689	0.993404
EN	Cryzl1	-0.071469	6.02924	0.0293679	0.864692	0.996818
Astrocytes	Psat1	0.0110645	8.20912	0.0303535	0.864706	0.993344
Microglia	Txndc12	-0.0485929	5.77939	0.0301916	0.864729	0.995792
IN	Alg1	0.0402981	3.60638	0.0428824	0.864833	0.993404
Fibroblast	Ednra	0.0839155	5.965	0.0306682	0.864838	0.999393
Astrocytes	Prrt2	0.0678842	2.06584	0.0332644	0.86486	0.993344
OPC	Gfra2	0.0599239	4.91426	0.0298137	0.86493	0.99129
IN	Acot7	-0.0123393	8.13282	0.0304192	0.864931	0.993404
Astrocytes	Scamp5	-0.0578613	2.59835	0.0347833	0.864935	0.993344
Astrocytes	Prss12	0.066144	2.01977	0.0302212	0.864998	0.993344
Astrocytes	Rsph1	-0.0614023	2.5888	0.0302066	0.86503	0.993344
OPC	Usp45	-0.0886421	4.63486	0.0297652	0.865039	0.99129
OPC	Hsf1	0.0668306	4.66529	0.0297414	0.865092	0.99129
OPC	Zfp566	0.0776636	4.61837	0.0297289	0.86512	0.99129
Mural	Cggbp1	-0.0999467	6.78447	0.0296936	0.865136	0.990161
Ependyma	Chp1	-0.0535064	6.23155	0.029754	0.86515	0.999549
OPC	Ier5	0.0578438	4.95428	0.0297059	0.865172	0.99129
OPC	Dnajb6	0.0560635	5.06327	0.0315742	0.865201	0.99129
OPC	Eed	0.0525266	5.35028	0.0296874	0.865214	0.99129
Ependyma	Ruvbl1	0.038896	8.09882	0.0297224	0.86522	0.999549
Astrocytes	Map2k6	-0.0277442	4.79404	0.0301145	0.865234	0.993344
Astrocytes	Gsap	0.0366103	3.79012	0.0301067	0.865251	0.993344
Astrocytes	Atf7ip	-0.0430729	3.59062	0.0301061	0.865252	0.993344
Microglia	Mfsd3	0.0712371	4.36132	0.0299456	0.865276	0.995792
OPC	Psmb4	0.022867	7.95164	0.0296569	0.865282	0.99129
OPC	Lats1	0.0757316	4.51723	0.029651	0.865295	0.99129
IN	Zfp563	0.0290766	3.94805	0.0302444	0.865315	0.993404
Astrocytes	Gtf3c1	-0.0216951	5.12722	0.0300718	0.865328	0.993344
Astrocytes	Ccdc94	0.0275037	4.6	0.0360555	0.865347	0.993344
Microglia	Stradb	0.0747524	4.36033	0.0298975	0.865383	0.995792
Astrocytes	Gstt2	0.0253908	5.14503	0.0300403	0.865398	0.993344
Fibroblast	Nt5c	0.0983546	5.85709	0.0304103	0.865401	0.999393
IN	Abo	-0.0740144	1.72673	0.0302014	0.86541	0.993404
Astrocytes	Mapk8ip2	0.0358257	4.08041	0.0300232	0.865436	0.993344
Fibroblast	Lipt2	0.115006	4.97403	0.0303848	0.865457	0.999393
Ependyma	Tex9	0.0545859	6.48587	0.0296156	0.86546	0.999549
Astrocytes	Pnpt1	-0.0399426	3.86099	0.0300021	0.865483	0.993344
OPC	Cables1	0.0611114	4.95944	0.0295672	0.865484	0.99129
Astrocytes	Eif5a	-0.0102522	9.52287	0.0299718	0.86555	0.993344
OPC	Pfkm	-0.0399229	5.98152	0.0314737	0.865587	0.99129
OPC	RGD1311739	-0.040366	5.98338	0.0325195	0.865587	0.99129
OPC	Jph3	0.0524482	5.51166	0.0295154	0.865601	0.99129
Astrocytes	Fam216b	-0.0521152	2.89293	0.0299406	0.865619	0.993344
OPC	Appl2	0.0481116	5.63539	0.0294812	0.865678	0.99129
OPC	Rbbp7	0.0240487	7.50298	0.0294456	0.865758	0.99129
Microglia	Dnajc14	0.0704542	4.53274	0.0297286	0.86576	0.995792
Astrocytes	RGD1565685	-0.0275692	4.37566	0.0298501	0.86582	0.993344
OPC	Def8	0.0557359	5.10074	0.0295536	0.865823	0.99129
OPC	Sfxn3	0.0573778	5.09852	0.0314886	0.865823	0.99129
Fibroblast	Psenen	-0.0521441	7.71708	0.0561727	0.865827	0.999393
IN	LOC684270	-0.043719	3.93258	0.0627796	0.865835	0.993404
Fibroblast	Ankrd17	0.0549135	6.58927	0.0301981	0.865866	0.999393
EN	Abhd13	0.0754228	5.98945	0.0288453	0.865889	0.996818
EN	Asmtl	-0.0564929	6.59151	0.0288181	0.865952	0.996818
Astrocytes	Bax	-0.0128983	7.72719	0.0297831	0.86597	0.993344
Astrocytes	Cdc37l1	-0.0269863	4.80116	0.0297757	0.865986	0.993344
IN	Kcnk3	0.0531366	2.64541	0.0299398	0.865988	0.993404
OPC	Ccne1	0.058056	5.13386	0.0293427	0.86599	0.99129
Astrocytes	Mns1	0.0585288	2.62572	0.029766	0.866008	0.993344
OPC	Orc5	0.0606968	4.87501	0.0293029	0.86608	0.99129
Astrocytes	Wiz	0.0291315	4.30724	0.0297209	0.866108	0.993344
OPC	Syn1	0.0413733	6.10652	0.0292516	0.866196	0.99129
OPC	Igbp1	-0.0433476	5.99415	0.0292344	0.866235	0.99129
Endothelial	Rps4y2	0.0552251	6.51928	0.0397884	0.866258	0.999912
OPC	RGD1305178	-0.0562979	5.08413	0.0292218	0.866264	0.99129
Fibroblast	Mgmt	-0.138353	5.36084	0.0300107	0.866278	0.999393
Fibroblast	Slc29a1	-0.0910717	5.22241	0.0300085	0.866283	0.999393
OPC	Sri	0.0426888	6.09569	0.0292107	0.866289	0.99129
Microglia	Jak1	0.062766	4.95444	0.0294909	0.866291	0.995792
Fibroblast	Alkbh7	0.0752108	7.11547	0.0898029	0.866299	0.999393
IN	Cep120	0.0325321	4.19737	0.0297891	0.866322	0.993404
Ependyma	Tcf25	0.0413165	7.48281	0.0292256	0.86634	0.999549
Microglia	Rab6a	-0.0312344	6.9379	0.0294625	0.866355	0.995792
Astrocytes	Psmb6	0.0104933	8.43921	0.0296069	0.866362	0.993344
Microglia	Fgfr1op	0.068267	4.53501	0.0294591	0.866363	0.995792
Microglia	Mettl7a	-0.0803489	4.22358	0.0294584	0.866364	0.995792
IN	Ttc32	0.047462	3.23391	0.0470479	0.866384	0.993404
OPC	Gpr108	0.0533059	5.131	0.0296056	0.866407	0.99129
Endothelial	Eva1a	-0.0444104	7.34463	0.0298296	0.866444	0.999912
IN	Pex26	0.0322919	3.93176	0.0297216	0.866472	0.993404
Endothelial	Hsd17b10	-0.0427684	7.44147	0.0298135	0.86648	0.999912
OPC	Mrpl27	0.0223	8.19464	0.0291244	0.866485	0.99129
Astrocytes	Zfp583	0.0568886	2.52108	0.0295448	0.866501	0.993344
Microglia	Eif2b4	0.0750989	4.36049	0.0293967	0.866503	0.995792
IN	Fam103a1	0.0151761	7.36802	0.0296916	0.866539	0.993404
Ependyma	Ywhag	-0.068737	5.6803	0.0363434	0.866614	0.999549
Astrocytes	Tmem62	-0.06065	2.69532	0.0294902	0.866623	0.993344
Fibroblast	LOC100360781	-0.0502327	6.39746	0.0298474	0.866639	0.999393
Microglia	Snx18	-0.0313973	6.83955	0.0293312	0.86665	0.995792
OPC	Rnf6	0.0610097	4.83683	0.0290335	0.866691	0.99129
Astrocytes	Proser1	0.0374632	3.68351	0.0294553	0.866701	0.993344
Mural	LOC687780	-0.026526	11.364	0.0289497	0.866819	0.990161
OPC	Nucb2	0.0470072	5.81286	0.0289696	0.866836	0.99129
IN	Slc27a1	0.0387441	3.44036	0.0295559	0.866841	0.993404
OPC	Kat5	-0.0476446	5.7196	0.0289555	0.866868	0.99129
Ependyma	Ptp4a2	0.0379747	7.7801	0.0289913	0.866871	0.999549
Fibroblast	Nfil3	-0.0984479	4.92351	0.0297341	0.866889	0.999393
EN	Tst	-0.0760624	6.16449	0.0284097	0.866896	0.996818
Endothelial	Vdac1	-0.0382872	7.76576	0.0296178	0.866914	0.999912
Ependyma	Cep44	0.0609149	5.65496	0.0289686	0.866923	0.999549
OPC	Mrps31	-0.0534982	5.14653	0.0299819	0.866932	0.99129
Ependyma	Eloc	-0.0373178	7.97908	0.028964	0.866933	0.999549
Fibroblast	Cyth3	0.10706	4.97017	0.0297002	0.866964	0.999393
Astrocytes	Faap24	0.0394869	3.4436	0.0293365	0.866968	0.993344
Fibroblast	Appl2	0.0851066	5.03359	0.0296933	0.86698	0.999393
Fibroblast	Cgrrf1	0.0851066	5.03359	0.0296933	0.86698	0.999393
EN	Hdac2	0.0464682	7.20498	0.0283714	0.866984	0.996818
Endothelial	RGD1566099	0.0942005	5.27049	0.0295771	0.867005	0.999912
Microglia	Vps50	-0.0627068	4.84618	0.0291729	0.867007	0.995792
IN	Nedd9	-0.0401753	3.59659	0.0294814	0.867007	0.993404
Astrocytes	Dedd2	-0.0514509	2.86092	0.0293125	0.867021	0.993344
IN	Mvd	-0.0194534	5.45557	0.0294733	0.867025	0.993404
Microglia	Rnf114	0.0544364	5.30912	0.029164	0.867027	0.995792
Fibroblast	Capza1	-0.0452148	6.77361	0.0306743	0.867042	0.999393
Fibroblast	Rogdi	-0.0672884	6.77194	0.0623378	0.867042	0.999393
IN	Tbc1d8	-0.0528286	2.48738	0.0294653	0.867043	0.993404
EN	Ndufa3	0.0302383	8.99319	0.0283329	0.867074	0.996818
Astrocytes	Sapcd1	0.0365397	4.5711	0.029279	0.867096	0.993344
OPC	Nsmf	0.0326945	6.71611	0.0288549	0.867098	0.99129
Microglia	Eml4	-0.042456	5.76141	0.0291208	0.867124	0.995792
Microglia	Ift20	0.0342448	6.67822	0.0291169	0.867133	0.995792
IN	Tomm7	-0.0100906	8.87604	0.0294224	0.867138	0.993404
OPC	Apmap	-0.0413604	5.86946	0.0288219	0.867173	0.99129
EN	Atp1a1	0.0283042	9.98441	0.0282468	0.867274	0.996818
OPC	Tm7sf2	-0.0390676	6.00185	0.031013	0.867275	0.99129
Microglia	Tspan7	0.0495376	5.82596	0.0290487	0.867287	0.995792
Fibroblast	Rb1cc1	0.0825654	5.50911	0.0295485	0.867301	0.999393
Fibroblast	Nudt5	0.0825654	5.50911	0.0295485	0.867301	0.999393
Fibroblast	Blvrb	0.0822086	5.81464	0.0295423	0.867315	0.999393
IN	Iqsec2	-0.0395658	3.52706	0.0461253	0.867331	0.993404
EN	NEWGENE-1305281	0.0447402	7.40785	0.0282211	0.867334	0.996818
OPC	Galk1	-0.0390156	6.08416	0.0287393	0.867361	0.99129
OPC	Cr1l	0.0641709	4.84249	0.0287334	0.867375	0.99129
EN	B4galnt1	-0.0324976	8.66665	0.0282014	0.86738	0.996818
Astrocytes	Lpar4	-0.0276924	4.57913	0.02915	0.867387	0.993344
Ependyma	Ktn1	0.048335	6.45004	0.0287539	0.867412	0.999549
Ependyma	Abcf1	0.048335	6.45004	0.0287539	0.867412	0.999549
IN	Sppl2b	0.0241793	5.19858	0.029297	0.867419	0.993404
IN	Spire1	-0.0264363	4.96146	0.0292866	0.867442	0.993404
Endothelial	Ctcf	0.0541504	6.09341	0.0293797	0.867444	0.999912
Endothelial	Hadh	-0.0451851	6.74932	0.029375	0.867455	0.999912
IN	Ppp4r1	0.0488872	3.45828	0.0555843	0.867458	0.993404
OPC	Mapk6	0.0522089	5.19676	0.0300136	0.86747	0.99129
Endothelial	Spns1	-0.0680042	5.62565	0.0329425	0.867478	0.999912
Endothelial	Tmem60	-0.0680042	5.62565	0.0329425	0.867478	0.999912
Microglia	Lgmn	0.0145953	10.7796	0.0289643	0.867478	0.995792
Microglia	Ethe1	0.0470528	5.59225	0.0289615	0.867485	0.995792
Microglia	Crip2	0.045466	5.59207	0.0289538	0.867502	0.995792
Astrocytes	Arl1	-0.0513524	2.8609	0.0290937	0.867513	0.993344
EN	Scg3	0.0291401	10.0569	0.0281417	0.867519	0.996818
Astrocytes	Rps27l	0.0104799	8.70015	0.0290786	0.867547	0.993344
Ependyma	Uqcc3	0.0572483	6.77601	0.0286888	0.867561	0.999549
Ependyma	Thyn1	-0.0424784	7.89869	0.0286849	0.86757	0.999549
EN	Pnoc	0.0410194	7.688	0.0281189	0.867572	0.996818
Ependyma	Fam72a	0.0615822	5.84048	0.0286686	0.867607	0.999549
Microglia	Chd4	0.035949	6.54883	0.0288917	0.867643	0.995792
Mural	Actr3	0.0544768	8.48059	0.0285882	0.867645	0.990161
Astrocytes	Nicn1	0.0161882	5.87027	0.0290058	0.867711	0.993344
IN	Medag	-0.0802401	1.58126	0.0291655	0.867714	0.993404
Astrocytes	Lypd6	-0.0776981	2.33978	0.0289998	0.867725	0.993344
Ependyma	Tceal1	0.0426181	7.25748	0.0286122	0.867736	0.999549
EN	Mrps25	0.0624522	6.3325	0.0280484	0.867737	0.996818
IN	Atp5c1	0.0100772	9.10218	0.0291543	0.867739	0.993404
Astrocytes	Slc12a2	0.018965	5.48037	0.0289921	0.867742	0.993344
EN	Ube2d2	0.0870597	5.68675	0.0280434	0.867748	0.996818
Microglia	Uap1	-0.0542208	4.97296	0.0294884	0.867811	0.995792
Microglia	Nrxn2	-0.055881	4.97354	0.0313449	0.867811	0.995792
Endothelial	Grsf1	0.0556516	5.93749	0.0292035	0.867838	0.999912
IN	Snrpf	-0.0115341	8.101	0.0291091	0.86784	0.993404
Endothelial	RGD1563570	0.084875	5.37649	0.0291765	0.867899	0.999912
Astrocytes	Fmo4	0.0716434	1.85776	0.0338207	0.867904	0.993344
IN	Iars	-0.0268675	4.12734	0.0290594	0.867952	0.993404
Astrocytes	Lzts1	-0.0665575	1.95349	0.0317868	0.86796	0.993344
Astrocytes	Usp10	-0.0202976	5.65417	0.0288909	0.867971	0.993344
EN	Ndufb7	0.0346527	8.2971	0.0279468	0.867974	0.996818
Microglia	Spats2	0.051978	5.2103	0.0287441	0.867978	0.995792
IN	Asmtl	0.0114708	6.9586	0.0290324	0.868013	0.993404
Endothelial	Abcf1	0.0523389	6.90205	0.0445991	0.868019	0.999912
OPC	Mettl9	-0.0217367	8.85979	0.0284488	0.868027	0.99129
Fibroblast	Bsg	-0.0250028	11.064	0.0292177	0.868038	0.999393
Microglia	Rnaset2	-0.0166737	10.4349	0.0286802	0.868123	0.995792
OPC	Zfp830	0.0527316	5.13023	0.0284049	0.868128	0.99129
Astrocytes	Amfr	0.0710542	1.85784	0.0288209	0.86813	0.993344
OPC	Tmem47	-0.0627368	4.97931	0.0283902	0.868161	0.99129
Microglia	Atox1	0.0196426	9.38332	0.0286618	0.868165	0.995792
Fibroblast	Psma1	0.042452	7.8708	0.0291526	0.868183	0.999393
Astrocytes	Atp6ap1	-0.0130413	7.24366	0.0287852	0.86821	0.993344
IN	Cbfa2t3	0.0420954	3.04288	0.0333619	0.86822	0.993404
Ependyma	Tbl1x	0.0617506	5.97956	0.0283772	0.868275	0.999549
Ependyma	Stx4	-0.0780409	5.20064	0.0283684	0.868295	0.999549
Endothelial	Atf4	-0.0421018	7.6512	0.0289892	0.868319	0.999912
Astrocytes	Tecta	0.0775435	1.61445	0.0287249	0.868347	0.993344
EN	Scd2	-0.0277562	9.9332	0.0277825	0.868359	0.996818
Ependyma	Inpp5e	-0.0900734	4.9336	0.028334	0.868374	0.999549
IN	Btd	-0.0419395	3.12181	0.0288712	0.868376	0.993404
OPC	Timeless	0.0506572	5.25897	0.0293482	0.868409	0.99129
OPC	Xrcc6	0.053098	5.25756	0.0298323	0.868409	0.99129
Astrocytes	Zfp532	-0.0276977	4.77958	0.0286917	0.868422	0.993344
OPC	Tyw3	0.0670383	4.7941	0.0282639	0.868452	0.99129
Astrocytes	Enkd1	0.0353345	3.65001	0.0286722	0.868467	0.993344
Astrocytes	Ppp1r1a	0.0135439	7.49485	0.0286651	0.868483	0.993344
OPC	Eno1	-0.0217086	8.29804	0.0282417	0.868503	0.99129
Ependyma	Crip2	-0.033069	9.78502	0.0282769	0.868505	0.999549
OPC	Txn2	0.0282462	6.91302	0.0329339	0.86851	0.99129
OPC	Rmi1	-0.0526007	5.14686	0.0282276	0.868536	0.99129
Microglia	Tbc1d17	0.0458339	5.75938	0.0284936	0.868548	0.995896
Ependyma	Anapc16	-0.0778113	5.16566	0.0282439	0.868581	0.999549
Ependyma	RGD1561796	-0.0528272	6.34611	0.0282422	0.868585	0.999549
Astrocytes	Dyrk2	0.0231673	4.75505	0.0286198	0.868586	0.993344
IN	Coq9	0.0214169	4.98166	0.0287771	0.868588	0.993404
IN	Ctdnep1	-0.0226783	4.92631	0.0287753	0.868592	0.993404
Mural	Pnrc2	0.0598783	8.06098	0.0281706	0.868605	0.990161
Ependyma	Dnajc3	0.0543369	5.90053	0.0282335	0.868605	0.999549
Astrocytes	Atp2b4	-0.0222231	4.87339	0.0287543	0.86861	0.993344
IN	LOC361016	0.0478764	2.78907	0.0287455	0.86866	0.993404
Fibroblast	Aars	-0.0931358	6.25311	0.0289223	0.8687	0.999393
Astrocytes	Pex12	0.0296061	4.49711	0.0285538	0.868736	0.993344
Endothelial	Pithd1	-0.05478	6.0654	0.0311753	0.868752	0.999912
Endothelial	Gdpd5	-0.0684267	6.0717	0.046078	0.868752	0.999912
Ependyma	Ltbr	-0.0550632	5.93772	0.0281667	0.868759	0.999549
Mural	Gp1bb	-0.0543599	8.51348	0.0280945	0.868781	0.990161
OPC	Hsd17b12	0.0216734	8.11688	0.0281048	0.868819	0.99129
Microglia	Ly6e	-0.0674924	4.66853	0.0283744	0.868821	0.995896
Astrocytes	Errfi1	0.0420692	3.3712	0.0285135	0.868827	0.993344
OPC	Supt6h	0.051614	5.28796	0.0304113	0.868837	0.99129
Astrocytes	Atm	-0.0285533	4.39473	0.0284964	0.868866	0.993344
Ependyma	Pgam1	0.0416947	8.34202	0.0281112	0.868887	0.999549
OPC	Rps4y2	0.063011	4.79865	0.0280706	0.868898	0.99129
Mural	Sumo3	-0.0626454	7.73856	0.0280438	0.868898	0.990161
Microglia	P4ha1	0.0722769	4.36179	0.0283354	0.86891	0.995896
EN	Mettl23	0.0842366	5.68396	0.0275471	0.868913	0.996818
Astrocytes	Basp1	0.0133939	7.04527	0.0284727	0.86892	0.993344
OPC	Naa15	-0.0405403	6.02175	0.0300391	0.868935	0.99129
OPC	Traf3ip2	0.0559999	5.16908	0.0280541	0.868936	0.99129
Fibroblast	Trim35	-0.0514663	6.24513	0.0287863	0.869005	0.999393
Astrocytes	RGD1309995	0.0378502	3.69691	0.0283999	0.869086	0.993344
Microglia	Ptp4a1	0.0476458	5.87663	0.0282584	0.869087	0.995896
EN	Kcnk1	0.0364324	8.04326	0.0274694	0.869096	0.996818
Astrocytes	LOC498555	-0.0317652	5.78513	0.0283906	0.869108	0.993344
Fibroblast	Smurf2	0.0773761	6.40051	0.0662572	0.869155	0.999393
IN	Tnks1bp1	-0.039486	3.17487	0.028515	0.869182	0.993404
OPC	B2m	-0.0222408	7.78913	0.027948	0.869182	0.99129
Ependyma	Rab6a	-0.0429167	7.10897	0.0279791	0.869193	0.999549
Astrocytes	Coa5	-0.0150626	6.32703	0.0283525	0.869194	0.993344
Astrocytes	Pnpo	0.0289304	4.60028	0.028345	0.869212	0.993344
Microglia	Thtpa	-0.0504434	5.25213	0.0282033	0.869213	0.995896
OPC	Usp16	0.0527485	5.31635	0.0279342	0.869214	0.99129
IN	Sfxn1	-0.014123	6.72405	0.0284916	0.869235	0.993404
OPC	Polr2a	0.0507624	5.31851	0.0304941	0.869239	0.99129
Microglia	Psmd1	-0.0315768	6.76982	0.0281867	0.869251	0.995896
Astrocytes	P4hb	-0.0127396	7.57741	0.0283057	0.869301	0.993344
IN	Prmt3	-0.0290542	4.209	0.0284152	0.869408	0.993404
OPC	Ubxn1	-0.0238258	7.61662	0.0278396	0.869433	0.99129
EN	Abcb6	-0.038896	7.82516	0.0273233	0.869441	0.996818
OPC	Pgam1	0.0220175	7.83601	0.0278335	0.869448	0.99129
Astrocytes	Mtif2	-0.0366552	3.5974	0.0282053	0.869531	0.993344
Endothelial	Htatsf1	0.0757967	5.88584	0.0441999	0.869545	0.999912
EN	Tcta	-0.0501842	7.00403	0.027279	0.869546	0.996818
Astrocytes	Rpl13	0.00850629	11.0139	0.0281845	0.869579	0.993344
OPC	Prr13	-0.0614603	4.9792	0.0277656	0.869605	0.99129
OPC	Cecr5	0.0659223	4.66449	0.0277653	0.869606	0.99129
OPC	Tdp2	0.0481438	5.34577	0.0281714	0.869617	0.99129
OPC	Thumpd3	0.050233	5.34964	0.0288273	0.869617	0.99129
IN	Ankfy1	-0.0256143	4.35694	0.028322	0.869621	0.993404
EN	Zc2hc1a	-0.0685429	6.03165	0.0272416	0.869635	0.996818
OPC	Fam20c	-0.052324	5.18215	0.0285402	0.86964	0.99129
OPC	Pqbp1	-0.032151	6.61636	0.0327938	0.869659	0.99129
OPC	Kctd6	0.0550968	5.02672	0.0277371	0.869672	0.99129
Microglia	Rhoh	0.0760071	4.16436	0.0279888	0.869706	0.996096
Fibroblast	Ssna1	-0.0510733	6.50056	0.0284509	0.869763	0.999393
Astrocytes	Ssfa2	0.0255894	4.63223	0.0280853	0.869806	0.993344
Microglia	Snap29	-0.0688347	4.66943	0.0279375	0.869825	0.996096
Fibroblast	Cbr4	0.0622088	5.74334	0.0284222	0.869828	0.999393
IN	Tm9sf3	0.0465305	2.52956	0.0298175	0.869829	0.993404
EN	Anapc5	-0.0348272	8.17488	0.0271094	0.869949	0.996818
Astrocytes	Helb	0.0455173	3.06604	0.0302813	0.870008	0.993344
Ependyma	Rbm14	-0.0656715	5.71373	0.0352474	0.87004	0.999549
EN	Chmp2b	0.0768195	5.78986	0.0270628	0.870059	0.996818
Endothelial	Uba52	-0.0232762	11.271	0.0282157	0.870069	0.999912
Ependyma	Rnf19a	0.067799	5.31965	0.0276007	0.870072	0.999549
Astrocytes	Tango2	0.0320396	4.05291	0.0279665	0.870079	0.993344
Astrocytes	Klc2	0.0270509	4.45994	0.0279648	0.870083	0.993344
Astrocytes	Paqr7	-0.0160539	6.56362	0.0279338	0.870154	0.993344
Astrocytes	Zfp608	0.0405472	3.62268	0.0279276	0.870168	0.993344
OPC	Rpain	0.0407093	5.98904	0.0275157	0.870188	0.99129
Mural	Gjc1	-0.031661	10.5111	0.0274816	0.870206	0.990161
Ependyma	Ctdnep1	-0.0637874	5.67651	0.0275382	0.870217	0.999549
IN	Rfxapl1	0.0617421	2.12164	0.0280584	0.870222	0.993404
Fibroblast	Gpx8	-0.0298078	9.00778	0.0282399	0.870241	0.999393
OPC	Paip1	0.0258696	7.63229	0.0274914	0.870245	0.99129
Ependyma	Cct8	0.0378519	7.9693	0.027522	0.870255	0.999549
OPC	Klc2	0.0487879	5.40462	0.0293124	0.870305	0.99129
OPC	Kctd2	0.0499936	5.40494	0.0301337	0.870305	0.99129
Microglia	Stk4	0.0410769	6.02887	0.0277265	0.870312	0.996096
Ependyma	B2m	0.0423064	8.07664	0.0274976	0.870312	0.999549
Mural	Yipf3	-0.0721955	7.10312	0.0274355	0.870314	0.990161
Endothelial	Arhgap29	-0.0565449	6.63552	0.0280927	0.87035	0.999912
Ependyma	Atp6v0d1	0.0460645	6.91548	0.0274753	0.870364	0.999549
Astrocytes	Mybl1	0.055794	2.61652	0.0278398	0.87037	0.993344
Astrocytes	Tmem164	0.0233078	4.76239	0.0278365	0.870378	0.993344
OPC	Ift43	-0.0517542	5.18292	0.0274274	0.870394	0.99129
Microglia	Sec61g	-0.0208343	9.03988	0.0276792	0.870422	0.996096
EN	Neo1	-0.0450165	7.19983	0.0269077	0.870429	0.996818
Microglia	Hmces	-0.0603497	4.81098	0.027674	0.870434	0.996096
IN	Tgds	0.03263	3.69555	0.0354153	0.870462	0.993404
IN	Gtf3c1	0.0349358	4.31716	0.0512234	0.870466	0.993404
IN	Wdr83	0.0359177	4.57559	0.0645793	0.87049	0.993404
Ependyma	Tmem243	-0.0520508	7.15967	0.0274142	0.870507	0.999549
Endothelial	Cdc42se1	0.0505146	6.36567	0.0280203	0.870515	0.999912
Astrocytes	Zfp133	0.0506904	2.71386	0.0277699	0.870532	0.993344
Ependyma	Fat1	-0.04973	6.50271	0.0273966	0.870548	0.999549
IN	Dolpp1	-0.0249283	4.7655	0.0279134	0.870555	0.993404
IN	Cbx7	0.0922082	0.99617	0.0278986	0.870589	0.993404
OPC	Adora1	0.0466275	5.42824	0.0275445	0.870618	0.99129
IN	Eif5a2	-0.0443485	2.56452	0.0278744	0.870644	0.993404
IN	Cluh	0.0307788	3.57057	0.0278551	0.870689	0.993404
Astrocytes	Gli2	-0.0493928	2.97307	0.0276935	0.870708	0.993344
Ependyma	Comt	0.0846728	4.88022	0.0273271	0.870711	0.999549
Astrocytes	Pqlc1	0.0358878	3.81755	0.027684	0.87073	0.993344
Astrocytes	Taf12	-0.0168504	5.73576	0.0276665	0.870771	0.993344
Ependyma	Tctex1d1	0.0636795	6.78562	0.0272881	0.870802	0.999549
OPC	Hdhd2	-0.0236324	7.25272	0.0272518	0.870806	0.99129
OPC	Mapre3	0.049435	5.81044	0.0272328	0.87085	0.99129
Ependyma	Atp6v1a	-0.0543178	6.02204	0.0272674	0.870851	0.999549
Ependyma	Atg9a	0.0750811	5.11239	0.0272629	0.870862	0.999549
Endothelial	Mink1	0.0559284	6.47095	0.0373807	0.870897	0.999912
Endothelial	Sfxn3	0.0538507	6.43024	0.0278494	0.870907	0.999912
OPC	Slc44a2	0.0520605	5.2312	0.0272034	0.87092	0.99129
EN	Tvp23b	-0.0490579	7.36098	0.0266962	0.870935	0.996818
OPC	Sptlc1	0.0405718	5.90496	0.0271941	0.870941	0.99129
Mural	Ifitm1	-0.0582682	8.11032	0.0271636	0.870952	0.990161
OPC	Arl2	0.0307668	6.70555	0.0330188	0.870968	0.99129
Astrocytes	Rn50-X-0711.1	-0.0622784	2.1471	0.0275793	0.870972	0.993344
IN	Naa20	0.0209632	6.68676	0.0870938	0.871006	0.993404
IN	Nom1	0.0489757	2.79757	0.0277109	0.87102	0.993404
IN	Galnt11	-0.0162999	6.25632	0.0277034	0.871038	0.993404
Astrocytes	Atp11a	-0.0375395	3.61073	0.0275383	0.871067	0.993344
Astrocytes	Thumpd3	-0.0205998	5.56411	0.0275117	0.871129	0.993344
OPC	Htatsf1	-0.0376923	6.04074	0.0271083	0.871143	0.99129
EN	C1galt1c1	0.0404405	7.75245	0.0266013	0.871162	0.996818
Fibroblast	Podn	-0.034002	8.20311	0.0278215	0.871196	0.999393
Microglia	Fabp3	0.0682906	4.82884	0.027338	0.871215	0.996096
Mural	Nucks1	0.0806714	7.49237	0.0270495	0.871221	0.990161
IN	Zfp451	0.0436036	2.81913	0.0276001	0.871276	0.993404
IN	Fam32a	0.0120427	7.25784	0.0275985	0.87128	0.993404
Ependyma	Pgs1	0.0584456	5.69012	0.0270786	0.871294	0.999549
Microglia	Il16	-0.0485755	5.61268	0.0272994	0.871305	0.996096
IN	Igfbp6	0.0486576	3.5993	0.0275784	0.871326	0.993404
Astrocytes	Tmem183a	-0.0135226	6.69268	0.0274259	0.871328	0.993344
Microglia	Ccnd3	-0.0479095	5.46504	0.0272781	0.871355	0.996096
IN	ST7	0.0296414	5.38643	0.0784438	0.871356	0.993404
IN	LOC100911402	0.011275	6.77411	0.0275631	0.871362	0.993404
Ependyma	Map7d2	-0.0538481	6.27942	0.0270423	0.87138	0.999549
Astrocytes	Meaf6	0.0174451	5.8514	0.0273967	0.871396	0.993344
Ependyma	Zfp644	0.0666065	5.36293	0.0270284	0.871413	0.999549
Microglia	Rps17	0.0125445	11.5808	0.0272508	0.871419	0.996096
Astrocytes	Med25	-0.0148816	6.25658	0.0273857	0.871422	0.993344
IN	Snx19	-0.0475115	2.37643	0.0275291	0.87144	0.993404
Endothelial	Hmgb2l1	-0.0645052	8.35961	0.0276102	0.871457	0.999912
Ependyma	Ppig	0.0509742	7.06049	0.0270079	0.871461	0.999549
OPC	Etv4	-0.0341317	6.4085	0.0269646	0.871482	0.99129
Microglia	Krcc1	0.0263671	7.89664	0.0272047	0.871526	0.996096
Astrocytes	RGD1309540	-0.0172298	5.9962	0.0273379	0.871533	0.993344
Ependyma	Snrpg	0.044873	7.99504	0.0269465	0.871606	0.999549
Ependyma	Rsrp1	0.0354086	8.19783	0.0269395	0.871622	0.999549
OPC	NEWGENE-1586233	0.0351744	6.64003	0.0366971	0.871628	0.99129
Astrocytes	Tmem184c	-0.0172964	5.85652	0.0348409	0.871636	0.993344
Astrocytes	Sil1	-0.0324003	4.51843	0.0272884	0.871648	0.993344
OPC	Pigu	0.0453414	5.53488	0.0282626	0.871688	0.99129
Ependyma	Tomm20	0.036651	8.43956	0.0269039	0.871706	0.999549
Astrocytes	Pspc1	-0.0199623	5.5257	0.0272525	0.871732	0.993344
OPC	Dhrs7	0.0307812	6.62965	0.0278278	0.871734	0.99129
OPC	Rbm7	0.0419861	5.84558	0.0268488	0.871756	0.99129
Microglia	Psmb9	0.0311258	6.75003	0.0270993	0.871773	0.996096
OPC	Nsf	0.0459191	5.45446	0.0268333	0.871792	0.99129
Microglia	Sco1	0.0876606	4.30692	0.0270397	0.871913	0.996096
OPC	Eefsec	0.0478438	5.55946	0.0302468	0.871915	0.99129
OPC	Gsk3a	0.0497851	5.22651	0.0267649	0.871954	0.99129
IN	Thoc7	-0.0129303	7.67296	0.0272844	0.872007	0.993404
OPC	Foxj3	0.0604288	4.87377	0.0267334	0.872029	0.99129
Fibroblast	Usp5	0.0699982	6.31829	0.0274459	0.87206	0.999393
Fibroblast	Wdr48	0.0937501	5.12262	0.0274441	0.872064	0.999393
IN	Egln3	-0.0345774	3.89763	0.027248	0.872092	0.993404
OPC	Fbxo9	0.0443551	5.58591	0.0267207	0.872127	0.99129
OPC	Maea	0.0454209	5.58351	0.0292371	0.872127	0.99129
Endothelial	Elovl1	-0.0389444	7.6805	0.0348941	0.872178	0.999912
Endothelial	Ak3	-0.042382	7.12094	0.0272948	0.872185	0.999912
Endothelial	Ap1m1	-0.0527225	6.5221	0.0272853	0.872208	0.999912
OPC	Lrrc4	0.0560995	5.46135	0.0266577	0.872208	0.99129
Ependyma	Rnf34	0.0518991	6.11675	0.0266869	0.87222	0.999549
IN	Dad1	-0.0109169	8.52307	0.0271659	0.872283	0.993404
Fibroblast	Abca2	-0.0710571	5.19033	0.027338	0.872309	0.999393
Endothelial	Nxt1	0.0541854	6.35906	0.0272403	0.872312	0.999912
Astrocytes	Tnks	-0.0539352	2.7174	0.0269914	0.872341	0.993344
Astrocytes	Tfip11	-0.0322049	4.14804	0.0269757	0.872378	0.993344
Fibroblast	Txndc15	0.0469394	7.45861	0.0272974	0.872403	0.999393
IN	Tmem60	-0.0147231	5.86178	0.0271136	0.872404	0.993404
OPC	Rce1	0.0439563	5.82564	0.0265736	0.872408	0.99129
Endothelial	Lrrc8c	0.0452036	6.48882	0.0271712	0.872472	0.999912
Astrocytes	Cdk1	-0.016916	7.03167	0.0269298	0.872486	0.993344
Fibroblast	Ddost	-0.050316	7.02968	0.0272592	0.872491	0.999393
OPC	Spata13	0.0440904	5.63176	0.0288257	0.87251	0.99129
Fibroblast	Cyfip1	-0.0581881	5.79706	0.0272504	0.872512	0.999393
IN	RGD1311805	0.0235113	4.63608	0.0270451	0.872564	0.993404
IN	Adarb2	0.0678175	2.12683	0.0270407	0.872574	0.993404
EN	Ifnar1	0.0462881	7.05086	0.0260117	0.872585	0.996818
Fibroblast	Rab7a	-0.0403629	7.98583	0.0272054	0.872616	0.999393
IN	Galns	-0.0385772	2.89996	0.0270224	0.872617	0.993404
IN	Tada3	-0.0170166	5.30952	0.0270154	0.872633	0.993404
Fibroblast	Psme1	-0.0398793	8.13385	0.0271976	0.872634	0.999393
IN	Tmtc4	-0.0210394	5.05571	0.0270136	0.872637	0.993404
Astrocytes	Fam222b	-0.0247906	4.65376	0.0268561	0.872659	0.993344
Mural	Col6a2	-0.0431468	8.83374	0.0264348	0.872679	0.990161
Ependyma	Mark3	-0.0481756	6.40821	0.0264747	0.872724	0.999549
OPC	Coprs	0.0448387	5.70535	0.0264395	0.872728	0.99129
Astrocytes	Mad2l1bp	-0.0275277	4.27711	0.0268244	0.872733	0.993344
Astrocytes	Kctd15	-0.023642	4.69283	0.0268015	0.872787	0.993344
OPC	Sirt5	0.0306958	6.4913	0.0270596	0.872793	0.99129
OPC	S100a10	0.0318006	6.49388	0.0267634	0.872793	0.99129
OPC	Dpm1	0.0337351	6.49308	0.0317395	0.872793	0.99129
OPC	Wnt7a	0.0441794	5.67725	0.0295202	0.872842	0.99129
Ependyma	Dut	0.0497786	6.20608	0.0264245	0.872844	0.999549
OPC	Cry2	-0.0734435	4.73669	0.0263696	0.872894	0.99129
Endothelial	Vapa	0.0332167	8.16219	0.0269697	0.872941	0.999912
Astrocytes	Fbxl4	0.0362751	3.66807	0.0267316	0.872951	0.993344
IN	Ppp3cc	0.0269905	4.23819	0.026879	0.872952	0.993404
Astrocytes	Flywch1	-0.0175156	5.52747	0.0267265	0.872963	0.993344
OPC	Asic4	0.0432931	5.69817	0.028196	0.87299	0.99129
Endothelial	Rpl36al	-0.0333715	8.90417	0.0269466	0.872995	0.999912
EN	Thap12	0.0774724	5.73551	0.0258325	0.873021	0.996818
EN	Sf3b2	0.0475813	7.00682	0.0258259	0.873037	0.996818
OPC	Hddc3	0.0312825	6.4496	0.0284567	0.873045	0.99129
OPC	Ralbp1	0.0340644	6.43515	0.0312145	0.873125	0.99129
OPC	Cnot9	0.0443865	5.7255	0.029089	0.873128	0.99129
Astrocytes	Dok5	0.0280219	4.58423	0.0266474	0.87315	0.993344
Fibroblast	RGD1303003	-0.0403398	7.18015	0.0269723	0.873157	0.999393
Ependyma	Abcf2	0.075946	5.16115	0.0262726	0.873207	0.999549
OPC	Psmg2	0.0436738	5.53341	0.0262344	0.873218	0.99129
OPC	Fbxw2	0.0339557	6.41334	0.0303192	0.873278	0.99129
Astrocytes	Trappc2b	-0.0133181	6.6931	0.0265839	0.873299	0.993344
OPC	Nap1l3	0.0432761	6.01794	0.0261818	0.873344	0.99129
Ependyma	Sik1	-0.0648258	5.74751	0.0352554	0.87335	0.999549
Microglia	Bin1	-0.0196794	9.71373	0.0264265	0.87336	0.996096
Endothelial	Mrps17	-0.0519696	7.19131	0.0475973	0.873379	0.999912
OPC	Galnt2	0.0327776	6.38335	0.0294415	0.873421	0.99129
Astrocytes	Trim17	0.0406936	3.28675	0.0265312	0.873424	0.993344
Microglia	Gpd2	-0.0601664	4.62507	0.0274328	0.873427	0.996096
IN	Cyp46a1	0.0204464	4.99967	0.0266761	0.873428	0.993404
Astrocytes	Hdac1	-0.0135308	6.69879	0.0265027	0.873491	0.993344
EN	Nectin1	-0.0342835	8.38786	0.0256354	0.873502	0.996818
Astrocytes	Atp23	0.0258148	4.45983	0.0264857	0.873532	0.993344
IN	Adap1	0.0172868	6.13003	0.0266309	0.873534	0.993404
Microglia	Cox17	0.0248047	8.12694	0.0263497	0.873542	0.996096
OPC	Fbxo22	0.0343735	6.35737	0.0300658	0.873555	0.99129
OPC	Crcp	0.042951	5.81125	0.0290441	0.873578	0.99129
OPC	Large1	-0.036392	6.01854	0.026081	0.873586	0.99129
Fibroblast	Sec23b	-0.0825984	5.1523	0.0267855	0.873593	0.999393
Ependyma	Aldh3b1	0.0576348	6.53819	0.0260899	0.873644	0.999549
OPC	Nedd8	-0.0178859	9.25713	0.0260508	0.873658	0.99129
Ependyma	Nacc2	0.080232	4.99614	0.0260778	0.873673	0.999549
Endothelial	RT1-S3	0.050075	6.56424	0.0266531	0.873682	0.999912
Astrocytes	Ezh1	0.0583363	2.68641	0.0264207	0.873685	0.993344
IN	Zfp382	0.0365402	3.27032	0.0265653	0.873688	0.993404
Ependyma	Paics	0.0440728	7.05622	0.0260688	0.873695	0.999549
EN	Elovl4	0.0321309	8.46342	0.0255544	0.8737	0.996818
Astrocytes	Slc4a7	0.0640665	2.32509	0.0264078	0.873716	0.993344
OPC	Cse1l	0.043379	5.58091	0.0260251	0.87372	0.99129
Endothelial	Mt-co1	0.0303383	12.5156	0.0266299	0.873737	0.999912
Astrocytes	Ptpa	0.0151426	6.29725	0.0263879	0.873763	0.993344
Astrocytes	Sbsn	-0.0357565	3.79262	0.0263743	0.873795	0.993344
Endothelial	Cherp	-0.0636416	5.6042	0.0266007	0.873805	0.999912
Fibroblast	Ppp1r10	-0.132781	5.11474	0.0266792	0.873842	0.999393
OPC	Atp1b2	0.0377109	5.88653	0.0259741	0.873888	0.99129
OPC	Kcmf1	0.0404298	5.88931	0.0296853	0.873888	0.99129
OPC	Ftl1	0.0125348	11.3635	0.0259508	0.873899	0.99129
Ependyma	Cd63	0.032844	9.41647	0.0259811	0.873905	0.999549
Astrocytes	Trnau1ap	0.0199329	6.22445	0.0263211	0.873921	0.993344
OPC	Nae1	0.0356992	6.25404	0.0301978	0.873936	0.99129
OPC	Atp1a1	0.0345733	6.23821	0.0282313	0.873977	0.99129
Ependyma	Tomm5	-0.0379638	7.50525	0.0259455	0.873991	0.999549
IN	LOC100909485	-0.0279322	3.72511	0.0264322	0.874002	0.993404
Fibroblast	Dyrk2	-0.0601487	5.73616	0.0266025	0.874021	0.999393
OPC	Tmeff1	0.0285482	6.65037	0.0258907	0.874043	0.99129
Microglia	Sirt6	-0.0593279	4.6247	0.0261391	0.874044	0.996096
OPC	Fbxo31	0.0425105	6.0878	0.0258876	0.874051	0.99129
OPC	Tug1	0.0386256	5.96681	0.028581	0.87408	0.99129
Astrocytes	Ptpn1	-0.034799	4.1473	0.0262509	0.874088	0.993344
EN	Pcbd2	-0.0799966	5.66951	0.0253933	0.874096	0.996818
Astrocytes	Ung	-0.0248845	5.17539	0.0262405	0.874113	0.993344
OPC	Cdhr1	0.0394935	6.00359	0.0303718	0.874137	0.99129
Ependyma	Picalm	0.0809226	5.34551	0.0258817	0.874145	0.999549
OPC	Nans	0.0369387	6.10757	0.0299925	0.874177	0.99129
OPC	Cdv3	0.0402047	6.05764	0.0311561	0.87418	0.99129
IN	AC135696.1	0.0182029	6.9465	0.0263537	0.874188	0.993404
Microglia	Copz1	-0.03242	7.14596	0.0260765	0.874193	0.996096
Microglia	LOC100912917	0.0713362	4.53487	0.026065	0.874221	0.996096
Microglia	Exoc5	0.0335137	6.69513	0.0260644	0.874222	0.996096
Astrocytes	Fbxo33	0.0298289	4.32686	0.0261914	0.874229	0.993344
Astrocytes	Frmd6	-0.0410609	3.13901	0.0261837	0.874248	0.993344
Ependyma	Abhd3	-0.0377534	8.21912	0.025835	0.874257	0.999549
OPC	Nop9	0.0714578	4.66115	0.0258017	0.874258	0.99129
OPC	Cct7	-0.0225129	8.46164	0.0257995	0.874263	0.99129
IN	Npl	-0.0682947	2.12445	0.0452616	0.874267	0.993404
Ependyma	Rnf2	-0.0656897	5.49506	0.0258288	0.874272	0.999549
IN	Adamts7	-0.0459344	2.70746	0.0263152	0.874279	0.993404
Astrocytes	Slc25a20	0.015943	6.44961	0.0261704	0.874279	0.993344
EN	Sept6	0.0775246	5.73547	0.025316	0.874286	0.996818
Fibroblast	Tsc22d3	0.0631399	7.80127	0.0264899	0.874286	0.999393
Astrocytes	Cep78	0.0226703	4.67046	0.0261645	0.874293	0.993344
Microglia	Adam15	0.0304519	6.68806	0.0260236	0.87432	0.996096
Fibroblast	Ptpn9	-0.0636626	6.04449	0.0264695	0.874334	0.999393
Microglia	Ndufc1	0.0570802	4.98708	0.0259792	0.874426	0.996096
Fibroblast	Hm13	0.0387122	7.3486	0.0264257	0.874437	0.999393
OPC	Ndufaf4	-0.0684168	4.82046	0.025713	0.874473	0.99129
Fibroblast	Phgdh	0.0495226	7.11224	0.0392941	0.874501	0.999393
IN	Gpld1	0.0463399	2.69154	0.0262157	0.874514	0.993404
EN	Os9	0.0263615	9.31445	0.0252181	0.874527	0.996818
Fibroblast	Jtb	0.0387921	7.46469	0.0263727	0.874561	0.999393
Astrocytes	Nckipsd	0.0485792	2.91689	0.026049	0.874569	0.993344
Astrocytes	B3galnt2	-0.0390208	3.32902	0.0260464	0.874575	0.993344
Astrocytes	Atg12	-0.0169408	5.69789	0.0308495	0.874576	0.993344
Fibroblast	Rps27a	-0.0327924	8.31111	0.0263653	0.874579	0.999393
Endothelial	Sucla2	-0.0488182	6.44593	0.0309629	0.874586	0.999912
Endothelial	Ciapin1	-0.0529292	6.44323	0.0362121	0.874586	0.999912
Mural	Psmb7	-0.0411848	9.01755	0.0256191	0.874641	0.990161
Astrocytes	Fam118a	0.0313883	4.05313	0.0260143	0.874651	0.993344
Mural	Mrpl58	0.0658214	7.48416	0.0297289	0.874662	0.990161
Fibroblast	Ssbp4	-0.0417887	7.28908	0.0263242	0.874676	0.999393
Endothelial	Cpe	0.085809	6.29936	0.0262262	0.874688	0.999912
Ependyma	Nqo1	0.0453649	6.77041	0.0256498	0.874705	0.999549
OPC	Ddr1	0.0400406	5.74482	0.0256137	0.874713	0.99129
Mural	Vdac1	0.0433462	8.7959	0.0255744	0.874749	0.990161
Microglia	Rab24	0.0357985	6.20841	0.0258438	0.874751	0.996096
Fibroblast	Trip4	0.0911267	4.96246	0.0262919	0.874752	0.999393
OPC	Fam118b	-0.0488863	5.24176	0.0270359	0.874813	0.99129
OPC	Slf2	-0.050279	5.2435	0.027507	0.874813	0.99129
IN	Irak2	0.0687881	1.50908	0.0314862	0.874816	0.993404
Endothelial	Gtf2f1	0.0640525	5.82571	0.0261653	0.874832	0.999912
EN	Fam162a	0.0594317	6.25385	0.0250751	0.87488	0.996818
Microglia	Psmd8	0.0307699	6.78558	0.0257881	0.874884	0.996096
Astrocytes	Snapc1	0.0267072	4.87848	0.0405678	0.8749	0.993344
Fibroblast	Spg20	0.0633121	6.16427	0.0328163	0.874911	0.999393
IN	Gstm4	0.0250522	4.64924	0.0260467	0.874916	0.993404
Astrocytes	Rngtt	-0.0311151	3.99632	0.0258966	0.874933	0.993344
Fibroblast	Flcn	-0.101214	4.92381	0.0262126	0.874939	0.999393
Astrocytes	Armc6	-0.0287154	4.21509	0.0258935	0.87494	0.993344
Ependyma	Mgat1	0.0643414	5.36423	0.0255389	0.874973	0.999549
Astrocytes	Zc3h7a	0.0340961	4.10229	0.0258773	0.874979	0.993344
OPC	Atp6v1d	0.0216388	7.65329	0.0254991	0.874991	0.99129
Ependyma	Rpl27	0.0345733	9.88125	0.0255157	0.87503	0.999549
Microglia	Gga1	0.0550433	4.86464	0.0278488	0.875039	0.996096
Microglia	Tatdn1	0.0557481	4.86428	0.0274869	0.875039	0.996096
Ependyma	Hes1	-0.0332346	8.31844	0.0255113	0.87504	0.999549
Mural	Psme1	-0.0447011	8.70045	0.0254539	0.875042	0.990161
Endothelial	St6galnac3	0.0566837	5.85436	0.0292169	0.875046	0.999912
Endothelial	R3hcc1	0.059158	5.85742	0.0312002	0.875046	0.999912
Endothelial	Tiprl	0.060381	5.86839	0.0273614	0.875046	0.999912
Endothelial	Sec31a	0.0640844	5.84471	0.0357745	0.875046	0.999912
Endothelial	Mrpl4	0.0676329	5.83989	0.0367087	0.875046	0.999912
Astrocytes	Akt1s1	-0.013208	6.71772	0.0258483	0.875048	0.993344
IN	Bbs2	0.0672156	2.3027	0.0498392	0.875073	0.993404
Ependyma	Anxa7	0.0714705	5.16384	0.0254973	0.875074	0.999549
OPC	Ten1	0.0301974	6.447	0.0254608	0.875084	0.99129
Astrocytes	Sec31a	0.0254806	4.48636	0.0258316	0.875088	0.993344
Microglia	Pias4	0.0552846	4.86398	0.0257024	0.875091	0.996096
Fibroblast	Rpl8	-0.0407041	9.29866	0.0261442	0.875101	0.999393
Endothelial	Yeats4	0.0557757	5.96429	0.0260495	0.875107	0.999912
Microglia	Apopt1	0.030373	7.0435	0.0256917	0.875116	0.996096
Microglia	E2f4	-0.0490104	5.57246	0.0256811	0.875142	0.996096
Astrocytes	Acot9	0.0249572	4.99597	0.0393994	0.875151	0.993344
Fibroblast	St3gal4	0.0576005	5.65991	0.0261204	0.875157	0.999393
EN	Gapdh-ps2	-0.0305515	8.70566	0.0249605	0.875164	0.996818
IN	Cmtr1	0.0275601	4.56059	0.0259386	0.875173	0.993404
IN	Suds3	-0.0109031	6.92641	0.0259288	0.875196	0.993404
IN	Grik5	-0.0233405	6.29402	0.0849841	0.875216	0.993404
Microglia	Eci2	-0.0557602	4.80974	0.0256431	0.875233	0.996096
IN	Upf1	-0.0368765	3.34071	0.025913	0.875234	0.993404
OPC	Zfp367	0.0662941	4.70548	0.0253939	0.875247	0.99129
Ependyma	Vps4b	0.053781	5.92191	0.0254221	0.875257	0.999549
OPC	Gtf2h2	0.0554698	5.09334	0.0253579	0.875334	0.99129
IN	Stpg1	-0.0561283	2.36547	0.0258702	0.875336	0.993404
EN	Dync1i2	-0.0412743	7.35414	0.0248892	0.875341	0.996818
Microglia	Arpc5	-0.0213642	8.65426	0.0255959	0.875347	0.996096
Mural	Ppa1	0.0584976	7.7804	0.0253218	0.875364	0.990161
Fibroblast	B4galt4	-0.0736709	6.27906	0.0531746	0.875367	0.999393
Fibroblast	AABR07026997.1	0.0915376	5.08316	0.0260243	0.875385	0.999393
EN	Nectin2	-0.0355798	7.95293	0.0248478	0.875444	0.996818
Fibroblast	Actr8	0.0890467	5.02028	0.0259922	0.875461	0.999393
Astrocytes	Tmem35b	0.0254844	4.63958	0.0256672	0.875483	0.993344
Astrocytes	Tysnd1	-0.0323101	4.21138	0.0256438	0.875539	0.993344
Ependyma	Mettl5	-0.0418698	7.00184	0.0252981	0.875559	0.999549
Mural	Atxn7l3b	-0.080257	7.09997	0.0252386	0.875567	0.990161
Microglia	Gabarap	0.0150599	10.2454	0.0254832	0.875619	0.996096
Ependyma	Poldip3	0.0440627	7.2422	0.0252726	0.875621	0.999549
Fibroblast	Mterf3	-0.0672755	5.60828	0.0259126	0.87565	0.999393
Astrocytes	LOC100361854	0.00936014	10.1659	0.0255897	0.875669	0.993344
Endothelial	Mat2b	0.0454856	6.74298	0.0258052	0.875688	0.999912
Endothelial	LOC100362333	-0.0512605	6.53531	0.025796	0.87571	0.999912
EN	Dpcd	-0.0567067	6.35929	0.02474	0.875712	0.996818
Astrocytes	Orai3	0.0278393	4.27598	0.025569	0.875719	0.993344
Fibroblast	Sept6	0.0866757	5.0177	0.0258801	0.875727	0.999393
Microglia	Schip1	-0.0638619	4.41355	0.0254606	0.875766	0.996096
Microglia	Usp33	-0.065889	4.41431	0.0261476	0.875766	0.996096
Microglia	Cd2bp2	0.0534678	4.99046	0.0254161	0.875782	0.996096
Astrocytes	Rragd	-0.043284	3.09488	0.0255338	0.875804	0.993344
Fibroblast	Tax1bp3	0.0389306	7.46472	0.0258474	0.875805	0.999393
IN	Ndufb5	0.00986197	8.73472	0.0256616	0.875835	0.993404
OPC	Amotl2	0.0286451	6.57426	0.0251391	0.875869	0.99129
OPC	Mpdu1	-0.0271083	6.86561	0.0251351	0.875879	0.99129
IN	Tmprss9	0.0660861	1.45517	0.025642	0.875882	0.993404
IN	Trerf1	0.0660861	1.45517	0.025642	0.875882	0.993404
IN	Golga3	0.0596436	1.78903	0.0256418	0.875882	0.993404
IN	Mrpl35	-0.0117855	6.83734	0.0256375	0.875893	0.993404
IN	Tmem138	0.0388742	3.75428	0.0256355	0.875898	0.993404
Astrocytes	RGD1312005	-0.0233892	4.87905	0.0254942	0.875899	0.993344
Astrocytes	Wdr5	-0.0282568	4.49393	0.0254884	0.875913	0.993344
Ependyma	Zfp330	0.0520362	5.8654	0.0251492	0.875922	0.999549
Astrocytes	Cables1	0.03366	4.29991	0.0254751	0.875945	0.993344
Microglia	Sympk	-0.0587699	4.625	0.0253486	0.875945	0.996096
Mural	Rabac1	-0.0527074	8.58754	0.0250823	0.875949	0.990161
Ependyma	Morn5	-0.0359963	7.79189	0.0251351	0.875957	0.999549
Fibroblast	B9d2	0.0690666	5.27731	0.0278789	0.875964	0.999393
Fibroblast	Gpsm1	0.0772882	5.268	0.0349652	0.875964	0.999393
Fibroblast	Bfar	0.085581	5.25872	0.0380447	0.875964	0.999393
Fibroblast	Cnn3	0.0310372	8.39326	0.0257657	0.876	0.999393
IN	Ppm1g	0.0128953	7.20732	0.0255921	0.876002	0.993404
IN	Ndufb9	-0.00977795	8.70021	0.0255638	0.87607	0.993404
IN	Arfgap1	-0.0247984	5.17608	0.0527184	0.87607	0.993404
Fibroblast	Phf1	-0.0931051	4.92762	0.0257245	0.876098	0.999393
IN	Phyh	-0.0203895	5.67832	0.0255495	0.876104	0.993404
IN	Aqp11	-0.0335168	3.35271	0.0284791	0.876148	0.993404
OPC	Rit2	0.02961	6.52999	0.0250174	0.876167	0.99129
Astrocytes	Srp72	0.0147676	6.12433	0.0253831	0.876167	0.993344
Ependyma	Otud6b	-0.0591552	5.56318	0.025049	0.876168	0.999549
OPC	Kctd10	-0.0498219	5.18029	0.0250043	0.876199	0.99129
OPC	Kif20b	0.0546528	5.35416	0.0250032	0.876202	0.99129
Fibroblast	Mrpl12	0.0598726	7.19707	0.0617493	0.876213	0.999393
Fibroblast	Atpif1	0.0298461	8.95958	0.0256686	0.876231	0.999393
IN	Gfra2	-0.0276669	4.26655	0.0254892	0.876249	0.993404
IN	Erp29	0.0105549	7.50231	0.0254728	0.876288	0.993404
Ependyma	Usp21	0.0665208	5.26805	0.0249872	0.876319	0.999549
Ependyma	Tmem231	0.0665208	5.26805	0.0249872	0.876319	0.999549
Endothelial	Polr3k	0.0678729	6.08188	0.0255408	0.876321	0.999912
Endothelial	Emc6	0.0430917	6.93878	0.025534	0.876337	0.999912
Fibroblast	Cstb	-0.0284463	9.70827	0.0256228	0.876341	0.999393
OPC	Tra2a	-0.0344178	6.36659	0.0249451	0.876344	0.99129
Fibroblast	U2af1l4	-0.06549	6.05733	0.0255961	0.876404	0.999393
Endothelial	Yipf3	0.0519306	6.84315	0.0375225	0.876437	0.999912
IN	RGD1559909	-0.0151875	7.41657	0.0254087	0.876443	0.993404
Endothelial	Strap	-0.051304	7.12421	0.025478	0.876472	0.999912
Ependyma	Mrpl48	-0.0445048	6.91025	0.0249221	0.876479	0.999549
OPC	Ncoa1	-0.0360978	6.11017	0.0248727	0.876522	0.99129
Ependyma	Lsm10	0.0502068	5.9863	0.0249023	0.876528	0.999549
Microglia	Dnaaf2	-0.0512584	5.7073	0.0251082	0.87653	0.996096
Microglia	Sec24c	-0.0603506	4.81179	0.0251081	0.87653	0.996096
Microglia	Sarnp	-0.0245669	7.60029	0.0251028	0.876543	0.996096
Ependyma	Fars2	-0.0661866	5.51147	0.0248961	0.876543	0.999549
Fibroblast	RGD1564883	0.0480157	8.23774	0.0255299	0.876563	0.999393
Endothelial	Rhoa	0.0233546	10.004	0.0254177	0.876617	0.999912
Ependyma	Anks1a	0.0744933	5.28858	0.0248563	0.876641	0.999549
EN	Kidins220	0.0253658	9.48062	0.0243662	0.876647	0.996818
Astrocytes	Mcm2	0.0177651	5.50701	0.0251849	0.876647	0.993344
Astrocytes	Pyroxd2	0.0399287	3.17962	0.0251738	0.876674	0.993344
OPC	Pomk	0.04195	5.58216	0.0248006	0.8767	0.99129
Ependyma	Hcfc1r1	0.081901	4.88164	0.0248287	0.876709	0.999549
Ependyma	Rps15a	-0.0319022	10.9924	0.024825	0.876718	0.999549
EN	Pcdh11x	0.0483297	6.71828	0.0243314	0.876734	0.996818
OPC	Picalm	0.0310689	6.40512	0.0247853	0.876738	0.99129
Fibroblast	Stk3	0.0942885	5.15863	0.0254503	0.876754	0.999393
Fibroblast	Leo1	-0.0754613	5.2996	0.0254345	0.876792	0.999393
OPC	Taz	0.0387098	5.78699	0.024742	0.876844	0.99129
OPC	Hipk2	-0.0357226	6.10299	0.0267912	0.876854	0.99129
Fibroblast	Smim7	0.0377758	7.32036	0.0253889	0.876901	0.999393
IN	Fbxo34	0.0348749	3.70573	0.0252176	0.876904	0.993404
Mural	Pck2	-0.100061	6.78047	0.0246738	0.876955	0.990161
EN	Gstm7	0.0555872	6.42818	0.0242354	0.876975	0.996818
Astrocytes	Anapc16	0.0198032	5.17101	0.0250447	0.876988	0.993344
Ependyma	Ncl	-0.0351672	7.93069	0.0247132	0.876993	0.999549
Microglia	Pex19	0.052059	4.9896	0.0249168	0.876997	0.996096
Fibroblast	Pnrc2	0.0559355	7.90327	0.0685133	0.877075	0.999393
IN	Ppib	0.0105175	8.11272	0.0251151	0.877152	0.993404
Astrocytes	Banf1	0.0106044	8.17293	0.0249748	0.877158	0.993344
Fibroblast	Pcna	0.0530437	6.7966	0.0252816	0.877159	0.999393
IN	N6amt1	-0.0379211	4.54254	0.0710006	0.877227	0.993404
Microglia	Ppp2r2a	0.0398411	5.76034	0.0248184	0.877238	0.996096
Astrocytes	Flot2	-0.0206625	5.63725	0.0416517	0.877302	0.993344
Ependyma	Dld	0.0581847	6.24296	0.0245763	0.877332	0.999549
Astrocytes	Cul4b	0.0371554	3.92579	0.0248867	0.877373	0.993344
Fibroblast	B2m	-0.0266687	9.6881	0.0251914	0.877376	0.999393
IN	Slco3a1	0.045029	2.94157	0.02502	0.877383	0.993404
Endothelial	Fkbp11	-0.0491388	6.72428	0.0316377	0.877384	0.999912
Astrocytes	Rpl6-ps1	-0.0166075	6.84459	0.0248708	0.877412	0.993344
Endothelial	Slc2a1	-0.0256826	10.1173	0.0250566	0.877488	0.999912
Astrocytes	Ppp1r12c	0.0342274	4.50159	0.0248321	0.877506	0.993344
IN	Fam45a	-0.045741	2.63828	0.024968	0.877509	0.993404
EN	Sema4g	0.0509031	6.63571	0.0240213	0.877516	0.996818
IN	Rdh13	-0.0362348	3.27325	0.0249602	0.877528	0.993404
Ependyma	LOC680885	-0.0496347	7.48955	0.0244936	0.877536	0.999549
IN	Zfp40	0.036038	4.14347	0.0485546	0.877552	0.993404
Ependyma	Cpsf3	0.0808311	5.27939	0.0244868	0.877553	0.999549
OPC	LOC100365363	0.0736037	4.75528	0.0244539	0.877557	0.99129
EN	Sfrp2	0.0824209	5.62214	0.0239911	0.877592	0.996818
Astrocytes	Nbr1	0.0153972	6.39421	0.0247785	0.877638	0.993344
Microglia	Atf1	-0.0379104	6.04917	0.0246539	0.877642	0.996096
Fibroblast	Slc1a1	-0.111363	4.81438	0.0250805	0.877644	0.999393
Ependyma	Ptges3l1	-0.0766665	5.10228	0.0244492	0.877646	0.999549
Astrocytes	Hint3	0.0156573	5.94982	0.0247741	0.877649	0.993344
Microglia	Commd4	-0.0231033	7.96725	0.0246458	0.877662	0.996096
IN	Rnf152	0.0652464	1.89165	0.0248979	0.87768	0.993404
EN	Npy1r	0.0742711	5.73318	0.0239432	0.877713	0.996818
OPC	Wdfy1	0.04984	5.26147	0.0243863	0.877725	0.99129
Microglia	Smad5	-0.0704212	4.16599	0.0246198	0.877726	0.996096
IN	Mrps25	0.0140228	7.04757	0.0248501	0.877796	0.993404
EN	Cntn2	-0.076834	5.67205	0.0239092	0.877799	0.996818
Fibroblast	Rce1	0.075847	5.23299	0.0250134	0.877806	0.999393
Mural	Htra3	0.0637041	7.23858	0.0247974	0.877861	0.990161
Mural	Snrpg	0.0673866	7.24423	0.027566	0.877861	0.990161
IN	LOC103690343	-0.0285725	3.57886	0.0248152	0.877881	0.993404
IN	Sra1	-0.0164196	5.565	0.0248083	0.877898	0.993404
Fibroblast	Rbbp4	-0.0734705	5.37676	0.0249725	0.877905	0.999393
Mural	Jund	0.0655589	7.98055	0.0242874	0.877914	0.990161
Microglia	Cct5	0.0238419	8.036	0.0245221	0.877967	0.996096
Astrocytes	Gpc2	-0.0275248	4.22618	0.0246443	0.877967	0.993344
Endothelial	Tnpo1	-0.0696056	5.50591	0.024842	0.878009	0.999912
Astrocytes	Slc17a5	0.0306569	4.32814	0.0246226	0.87802	0.993344
OPC	Atp13a1	-0.0640652	4.9669	0.0242616	0.878036	0.99129
IN	Slc30a3	-0.0569548	2.242	0.0364481	0.878049	0.993404
IN	Aim1l	-0.0742024	2.23898	0.056316	0.878049	0.993404
Microglia	Ublcp1	-0.0404668	5.74153	0.0256386	0.878053	0.996096
IN	Fibin	-0.0615532	2.28473	0.0247434	0.878056	0.993404
OPC	Dnm2	0.0349924	6.00026	0.0242474	0.878071	0.99129
Ependyma	Clptm1l	0.0442039	6.69881	0.024271	0.878089	0.999549
Endothelial	Xpc	0.0847181	5.51669	0.0247985	0.878115	0.999912
Ependyma	Gsta4	-0.0352436	7.94081	0.0242455	0.878153	0.999549
Ependyma	Trim28	0.0364859	7.9017	0.0242357	0.878177	0.999549
Fibroblast	Cebpb	-0.0615983	8.6236	0.0248472	0.878209	0.999393
OPC	Cpox	0.0412461	5.65082	0.0241824	0.878233	0.99129
IN	Ctnna1	0.0256297	4.54033	0.0246595	0.878261	0.993404
EN	Rpf2	-0.0767797	5.672	0.023716	0.87829	0.996818
Endothelial	Ahcyl1	-0.066034	5.66313	0.0308002	0.878348	0.999912
Fibroblast	Ccdc124	-0.0815706	7.20263	0.102735	0.87835	0.999393
OPC	Tbc1d23	0.045654	5.37526	0.0241236	0.87838	0.99129
Ependyma	Synj1	0.0784842	5.05049	0.0241449	0.878404	0.999549
Fibroblast	Ivns1abp	0.0934902	5.25359	0.0247466	0.878454	0.999393
Ependyma	Ncoa1	-0.0475406	6.19941	0.0241051	0.878503	0.999549
Endothelial	Nelfb	-0.0464008	6.39854	0.0245801	0.878648	0.999912
Microglia	Arl6ip6	-0.0446195	5.59152	0.0242316	0.878685	0.996096
IN	Tmem259	0.023303	4.34068	0.024477	0.878709	0.993404
Fibroblast	Gsdmd	0.0822107	5.48367	0.024621	0.87876	0.999393
IN	Gpr180	-0.0240833	4.17482	0.0244287	0.878827	0.993404
EN	Slc35a1	-0.0381927	7.57119	0.0235037	0.878832	0.996818
OPC	Cdh11	-0.0355056	6.06821	0.0239363	0.878849	0.99129
EN	Eif3m	0.0450316	6.93363	0.0234847	0.87888	0.996818
IN	Naa30	0.0182507	4.92383	0.0243973	0.878905	0.993404
Microglia	Actr8	0.0661104	4.53561	0.0241385	0.878916	0.996096
Astrocytes	Gdi2	-0.0131669	8.52011	0.0242544	0.878927	0.993344
Ependyma	Spns1	0.0651465	5.31289	0.0239346	0.87893	0.999549
Astrocytes	Ndufs2	-0.0105944	7.9032	0.0242465	0.878947	0.993344
Ependyma	Abhd17c	0.0574942	5.73215	0.0239235	0.878958	0.999549
Fibroblast	Spg21	0.0468002	7.09254	0.024524	0.878997	0.999393
Microglia	Pak1ip1	-0.0724203	4.16606	0.0240953	0.879024	0.996096
Fibroblast	Rtfdc1	-0.0602585	5.88346	0.0245122	0.879025	0.999393
IN	Tspan5	0.0335861	5.30657	0.0940018	0.87904	0.993404
Astrocytes	Plk3	-0.0475559	3.22453	0.024202	0.879057	0.993344
IN	Zmat1	0.0481518	3.64577	0.0665779	0.879093	0.993404
IN	Scd2	0.0137096	7.35783	0.0243179	0.8791	0.993404
Fibroblast	Trappc3	0.0436952	7.01229	0.0244753	0.879116	0.999393
Endothelial	Tmem39b	-0.0648756	5.7721	0.0243878	0.879119	0.999912
Fibroblast	Mpdu1	-0.0445764	6.44761	0.0244722	0.879123	0.999393
IN	Gdf11	-0.0393127	3.0024	0.0243043	0.879133	0.993404
EN	Fibin	-0.0767255	5.67195	0.0233585	0.879204	0.996818
Mural	Rsl24d1	0.0710419	7.10619	0.0263088	0.879205	0.990161
Astrocytes	Zdhhc20	-0.0290394	4.09201	0.0241365	0.879219	0.993344
Microglia	Dhrs9	0.0730196	4.35955	0.0240103	0.879236	0.996096
Endothelial	Tm2d2	0.0420264	6.62727	0.02433	0.879261	0.999912
IN	Nr1d2	-0.0617677	2.89741	0.0621146	0.879294	0.993404
IN	Bsg	-0.00941483	9.16181	0.0242385	0.879296	0.993404
Astrocytes	Tmx3	0.0711805	1.67402	0.0241028	0.879303	0.993344
Microglia	Hnrnpr	0.0326268	6.47861	0.0239821	0.879306	0.996096
IN	LOC103692531	0.0330791	4.2605	0.0242333	0.879309	0.993404
Astrocytes	Scarf2	0.0539873	2.24578	0.0240961	0.879319	0.993344
Microglia	Anp32a.1	-0.0212294	8.47214	0.023969	0.879339	0.996096
Microglia	Vcam1	0.101414	3.86551	0.0239677	0.879342	0.996096
Ependyma	Atp5j2	-0.0315268	10.667	0.0237599	0.879369	0.999549
Fibroblast	Tmem218	0.0647833	5.81121	0.0243617	0.879394	0.999393
Astrocytes	Rn60-15-0518.2	0.0428793	5.136	0.0240483	0.879438	0.993344
Ependyma	Akap9	-0.0392442	7.09807	0.0237224	0.879463	0.999549
OPC	Wdr18	0.027665	6.58797	0.0236831	0.879486	0.99129
Fibroblast	Eef1e1	0.0657795	6.37467	0.0490096	0.879492	0.999393
Fibroblast	Fbxo6	0.0445974	6.94123	0.024321	0.879494	0.999393
EN	Trim32	0.0555681	6.2888	0.0232396	0.879509	0.996818
Ependyma	Grk4	0.0475061	6.18599	0.0236923	0.879539	0.999549
EN	Rps9	-0.0247169	9.63027	0.0232244	0.879548	0.996818
Fibroblast	Psmd8	-0.0376371	7.29196	0.0242966	0.879554	0.999393
Fibroblast	RGD1560108	0.0715433	5.57244	0.0242904	0.879569	0.999393
Microglia	Trmt10b	-0.0631857	4.41301	0.023862	0.879606	0.996096
EN	Vcan	-0.0468441	7.00608	0.0231909	0.879634	0.996818
Astrocytes	Rab5a	-0.024656	5.15876	0.0412427	0.87964	0.993344
Mural	Mdp1	0.0834716	6.95575	0.0235909	0.879662	0.990161
IN	Msi1	-0.0126676	6.05	0.0240892	0.879665	0.993404
OPC	Nfs1	-0.0487201	5.30064	0.0258815	0.879689	0.99129
Microglia	Dpagt1	0.0470461	5.23817	0.0241942	0.879691	0.996096
Fibroblast	Slc16a13	-0.0651938	5.27731	0.0257466	0.879711	0.999393
Fibroblast	Mib2	-0.084405	5.27956	0.0409679	0.879711	0.999393
Fibroblast	Tbcd	-0.0900606	5.27601	0.0448704	0.879711	0.999393
Fibroblast	Tff3	-0.103619	5.28181	0.0535756	0.879711	0.999393
Microglia	Sike1	0.0515749	4.9901	0.0238145	0.879725	0.996096
Fibroblast	Hdac3	-0.0604281	5.57196	0.0242255	0.879729	0.999393
Fibroblast	Phc1	-0.0850079	4.93143	0.0242237	0.879733	0.999393
Astrocytes	Rps19bp1	-0.0118619	7.04306	0.0239219	0.879753	0.993344
Microglia	Gnptg	0.0451325	5.2386	0.0237879	0.879791	0.996096
Astrocytes	Napg	-0.0324372	4.58613	0.0238973	0.879814	0.993344
Astrocytes	Gmeb2	0.0565265	2.52114	0.0238896	0.879833	0.993344
OPC	Swi5	-0.0189967	8.85222	0.0235374	0.879854	0.99129
OPC	Fitm2	-0.0356864	6.13802	0.0282854	0.879856	0.99129
Fibroblast	Smim8	-0.0603318	5.74911	0.0247855	0.879857	0.999393
Fibroblast	F8a1	-0.110682	5.77719	0.0814829	0.879857	0.999393
IN	Scx	-0.0634731	1.75746	0.02401	0.879861	0.993404
Astrocytes	Tra2a	-0.018173	5.75685	0.0238758	0.879868	0.993344
IN	Uspl1	0.0207775	4.61152	0.0239917	0.879906	0.993404
Endothelial	Ptms	0.024899	9.36357	0.024066	0.879912	0.999912
Ependyma	Txnl1	0.0415928	6.95279	0.0235416	0.87992	0.999549
Fibroblast	Ndufs3	0.0569527	7.46424	0.0614204	0.879923	0.999393
OPC	Caskin1	0.0672373	4.56934	0.023498	0.879954	0.99129
Astrocytes	Prox1	0.0640703	1.8564	0.0238198	0.880007	0.993344
OPC	Tars	0.0452665	5.94334	0.0234643	0.880039	0.99129
OPC	Kif1bp	-0.0328344	6.12199	0.0234632	0.880042	0.99129
Ependyma	Atp5c1	-0.031041	9.30192	0.0234903	0.880049	0.999549
EN	Sin3b	-0.0515369	6.42782	0.0230199	0.880075	0.996818
OPC	Guf1	-0.0463406	5.33401	0.023447	0.880084	0.99129
Astrocytes	Fam124a	0.024439	5.06839	0.0237834	0.880098	0.993344
EN	C1qbp	-0.0446382	7.0143	0.0230096	0.880102	0.996818
Astrocytes	Kif5c	-0.0153012	6.25378	0.0237818	0.880102	0.993344
EN	Atp6v0e1	-0.0682744	5.99119	0.022999	0.880129	0.996818
IN	Gltp	0.0284985	3.65791	0.0238989	0.880137	0.993404
Endothelial	Timm22	-0.0419297	6.61989	0.0239701	0.88015	0.999912
Endothelial	Tpt1	0.0210544	11.2203	0.0239591	0.880177	0.999912
IN	Ccdc127	0.0193736	4.82277	0.0254451	0.880183	0.993404
EN	Ssu72	0.0456044	6.88494	0.0229759	0.880189	0.996818
IN	Cstf3	0.0706558	2.02919	0.0412531	0.880192	0.993404
IN	Tmco6	0.0798412	2.02476	0.0543164	0.880192	0.993404
Fibroblast	LOC100911713	-0.0338687	8.6934	0.0240327	0.880204	0.999393
Astrocytes	Fignl1	0.0423722	2.94023	0.0237281	0.880237	0.993344
IN	Pitpna	-0.0105861	7.35532	0.0238573	0.88024	0.993404
Endothelial	Psmd12	0.0427312	6.94622	0.0239314	0.880246	0.999912
OPC	Sos2	0.0708997	4.57478	0.0233801	0.880253	0.99129
Astrocytes	Psme2	0.0120601	7.07196	0.0237163	0.880266	0.993344
Microglia	Kpnb1	-0.0273321	7.05594	0.0235934	0.88028	0.996096
IN	Trnau1ap	-0.0172446	6.3861	0.0238283	0.880312	0.993404
OPC	Gnb1	-0.0312672	6.91016	0.023354	0.880319	0.99129
Fibroblast	Sh2b1	-0.0783249	5.54365	0.0448358	0.880351	0.999393
Fibroblast	Abhd17c	-0.0710096	5.56251	0.0317642	0.880351	0.999393
OPC	Mt-atp6	0.00521283	14.3281	0.0233405	0.880354	0.99129
OPC	Pdcd2l	-0.0508055	5.14752	0.0233404	0.880354	0.99129
Mural	Mgat1	0.072853	6.95171	0.0233172	0.880357	0.990161
Endothelial	Adsl	-0.07038	5.49437	0.0238816	0.880369	0.999912
Ependyma	Tdg	-0.0458783	6.53308	0.0233628	0.880373	0.999549
IN	Plppr5	0.0301729	4.59841	0.0478345	0.880385	0.993404
Ependyma	Timm13	0.0307454	9.74036	0.0233503	0.880405	0.999549
Ependyma	Plekhh3	0.0677431	5.21341	0.0233386	0.880434	0.999549
Ependyma	Meig1	0.0515137	7.17322	0.0233385	0.880434	0.999549
IN	Rrbp1	-0.020585	4.73016	0.023755	0.880495	0.993404
Astrocytes	Rnf20	-0.0220253	4.92633	0.0304242	0.880521	0.993344
Ependyma	Slc6a9	-0.0648886	5.36433	0.023304	0.880522	0.999549
Astrocytes	Usp5	0.0172185	6.28101	0.0236046	0.880546	0.993344
Astrocytes	Gtpbp2	-0.0474979	2.97379	0.0235992	0.88056	0.993344
Fibroblast	Ppp1ca	-0.0297373	8.49156	0.0238825	0.880576	0.999393
IN	Cntrob	-0.0564881	1.76583	0.0237044	0.880621	0.993404
EN	Clpp	0.0788143	5.61976	0.0228023	0.880639	0.996818
Fibroblast	Phb	-0.0382524	8.06918	0.0238471	0.880663	0.999393
Microglia	RGD1305455	-0.066956	4.66883	0.0234405	0.880665	0.996096
EN	Terf2ip	-0.0604852	6.11792	0.0227911	0.880668	0.996818
OPC	Kifc3	0.0293957	6.56925	0.0232148	0.880674	0.99129
IN	Trim23	0.0237632	4.50435	0.023671	0.880705	0.993404
Ependyma	Phkg2	0.0543956	5.89665	0.0232027	0.88078	0.999549
EN	Atp5j2	0.0278693	8.99659	0.022742	0.880796	0.996818
IN	Fam167a	-0.0637291	1.84417	0.0236172	0.880839	0.993404
Mural	Csde1	0.0503589	8.26033	0.0231255	0.880846	0.990161
Microglia	Rps4x.1	0.0112067	11.4599	0.0233671	0.880851	0.996096
Ependyma	Rangap1	0.0755882	5.00744	0.0231733	0.880855	0.999549
IN	Cox5a	-0.00828405	9.71913	0.0235989	0.880885	0.993404
Ependyma	Trnau1ap	0.0428126	7.06533	0.0231427	0.880933	0.999549
Astrocytes	Dhps	0.0137353	6.40731	0.0234436	0.880951	0.993344
Mural	Rras	-0.0800571	6.95322	0.0230823	0.880956	0.990161
EN	Ntrk3	-0.0372457	7.60402	0.0226708	0.880981	0.996818
Mural	Atp6v1d	0.0665308	7.10323	0.0230712	0.880984	0.990161
Microglia	Blmh	0.032816	6.22334	0.0233087	0.880998	0.996096
IN	AABR07026473.1	0.0633923	1.56674	0.0235482	0.881012	0.993404
Fibroblast	Pard3	-0.0750768	5.61982	0.0236832	0.881071	0.999393
Fibroblast	Mrps23	0.0515509	6.95664	0.0419655	0.881087	0.999393
Fibroblast	Map4	0.0791769	6.94155	0.079483	0.881087	0.999393
EN	Elp5	0.0579104	6.21269	0.0226273	0.881095	0.996818
IN	Ptpn2	0.041404	2.9569	0.0235106	0.881106	0.993404
Astrocytes	Acsf3	0.0326075	3.59922	0.0233745	0.881125	0.993344
Mural	Prr13	0.0732467	6.95142	0.0230109	0.881139	0.990161
Fibroblast	Lhpp	-0.0686482	5.79683	0.0236526	0.881147	0.999393
Microglia	Oxsr1	-0.0780501	4.22367	0.0232332	0.881189	0.996096
Astrocytes	Acvr2a	-0.0569547	2.50305	0.0233434	0.881203	0.993344
Astrocytes	Arl6ip6	-0.0146434	6.66365	0.0233428	0.881205	0.993344
OPC	Prdm2	-0.0521659	5.274	0.023	0.881223	0.99129
Endothelial	Mcfd2	0.0533919	6.04094	0.0235317	0.881241	0.999912
IN	Eif2a	-0.0155646	5.66109	0.0234509	0.881256	0.993404
Astrocytes	Kif5a	-0.0406422	3.13891	0.0233194	0.881264	0.993344
OPC	Abracl	-0.0341523	6.15814	0.0254169	0.881325	0.99129
OPC	Gpatch8	-0.0354758	6.15434	0.0279888	0.881325	0.99129
Fibroblast	Ranbp3l	0.0326506	9.03241	0.0235784	0.881332	0.999393
Fibroblast	Tjp1	-0.0551487	6.70878	0.0430446	0.881353	0.999393
Endothelial	Npepl1	0.0644343	6.079	0.0234855	0.881357	0.999912
Astrocytes	Prmt9	-0.0419755	3.02195	0.0232798	0.881364	0.993344
OPC	Atp6v1b2	-0.0277636	6.66173	0.022936	0.881387	0.99129
Fibroblast	Kctd18	-0.0624917	5.45637	0.0235536	0.881394	0.999393
Microglia	Bsdc1	0.0534447	4.73006	0.0233373	0.881403	0.996096
Microglia	Spag9	0.0536984	4.73021	0.0232067	0.881403	0.996096
Astrocytes	Asb5	0.0669698	1.8572	0.0232606	0.881412	0.993344
Astrocytes	Pdk3	0.0200875	5.12046	0.0232594	0.881415	0.993344
EN	Luc7l2	-0.0775744	5.61784	0.0224892	0.881455	0.996818
Astrocytes	Fasn	0.0109648	7.62715	0.023227	0.881497	0.993344
Fibroblast	Gapdh	0.0327128	8.48793	0.0234989	0.88153	0.999393
Ependyma	Pi16	-0.036277	7.48917	0.0229047	0.881542	0.999549
IN	Hcn4	-0.0359759	3.59477	0.0357636	0.881552	0.993404
Fibroblast	Pnpo	-0.11398	4.69624	0.0234855	0.881564	0.999393
Mural	Xrcc1	-0.0976113	6.66498	0.0228291	0.881605	0.990161
Ependyma	Naga	0.0404949	7.84017	0.0228604	0.881655	0.999549
Astrocytes	Atf6	-0.0458856	2.72699	0.0242958	0.881656	0.993344
Microglia	Acsl3	0.0397285	5.53397	0.0230467	0.881663	0.996096
EN	RGD1562987	-0.0277026	8.78495	0.0223996	0.88169	0.996818
Fibroblast	Psmd12	0.0562366	6.14699	0.0234276	0.881709	0.999393
IN	Leprotl1	-0.0142102	6.59714	0.0232653	0.881723	0.993404
OPC	Adam11	0.0806059	4.29714	0.0227905	0.881761	0.99129
EN	Faf2	0.0749844	5.67626	0.0223722	0.881761	0.996818
IN	Isca1	0.0102103	7.61935	0.0232497	0.881762	0.993404
Endothelial	Ndufa5	-0.0311614	8.31768	0.023321	0.881769	0.999912
Microglia	Ddit3	-0.0459562	5.8309	0.0229892	0.88181	0.996096
Astrocytes	Hsd17b8	0.0139389	6.83299	0.0231016	0.881815	0.993344
IN	Adgrg1	-0.0200865	4.88669	0.0232201	0.881837	0.993404
OPC	Taf2	0.0475009	5.25517	0.0227579	0.881845	0.99129
Microglia	Prosc	-0.0728201	4.1659	0.0229597	0.881885	0.996096
EN	Snrnp25	-0.0777531	5.61799	0.0223251	0.881885	0.996818
Astrocytes	Ccdc62	0.0471094	2.91606	0.023066	0.881905	0.993344
IN	Suclg2	-0.0364746	2.88468	0.0231602	0.881988	0.993404
OPC	Zmym4	-0.0458368	5.33196	0.0249364	0.882026	0.99129
Ependyma	Lrfn4	0.0680439	5.51168	0.0227129	0.882035	0.999549
Ependyma	Cfap97	0.0571755	5.69887	0.0226908	0.882092	0.999549
Microglia	Clta	-0.0188109	10.1014	0.0228722	0.882108	0.996096
Microglia	Tpd52l2	0.044684	5.23756	0.0228647	0.882128	0.996096
Astrocytes	Tatdn2	0.0288721	4.1447	0.0229628	0.882168	0.993344
IN	Ssbp1	-0.0168462	5.27692	0.0230849	0.882178	0.993404
EN	Bag6	0.0605895	6.21551	0.0221996	0.882215	0.996818
OPC	Nptx2	-0.0205447	7.4015	0.0226108	0.882224	0.99129
Microglia	RT1-CE4	0.0233415	8.67831	0.022827	0.882224	0.996096
Fibroblast	St13	-0.0399665	7.67951	0.0232203	0.882229	0.999393
IN	Eogt	-0.0533318	2.03662	0.0230552	0.882254	0.993404
Microglia	Itgb1bp1	0.0467074	5.73746	0.0228101	0.882267	0.996096
Fibroblast	LOC100912034	-0.0846065	5.28506	0.0231839	0.88232	0.999393
Ependyma	Fyn	0.0468566	6.16236	0.0226011	0.882323	0.999549
IN	Fhl3	-0.0891628	1.99077	0.023027	0.882325	0.993404
Astrocytes	Aco1	0.0142547	6.03432	0.0228989	0.88233	0.993344
Astrocytes	Cry1	-0.0211819	5.40999	0.0228977	0.882333	0.993344
Mural	Ccdc34	0.072067	6.95229	0.0225389	0.882354	0.990161
EN	Atpif1	0.025207	9.23116	0.0221459	0.882357	0.996818
Fibroblast	Dhrs7b	0.070446	5.30199	0.0231639	0.88237	0.999393
Microglia	LOC100912181	0.0570473	4.72807	0.0227685	0.882374	0.996096
Endothelial	Tagln2	0.0265395	10.7534	0.0230709	0.8824	0.999912
Astrocytes	Mapre3	-0.0225517	5.07443	0.0337643	0.882452	0.993344
Astrocytes	Med24	0.0252886	4.41255	0.0228444	0.882469	0.993344
Ependyma	Tmem80	-0.0574465	5.71657	0.0225412	0.882478	0.999549
IN	Atg10	-0.0492008	2.28797	0.0229448	0.882533	0.993404
IN	Rwdd2b	-0.0469494	3.38101	0.0229421	0.88254	0.993404
OPC	Tmem115	-0.0337234	6.05544	0.022481	0.88256	0.99129
OPC	Cdkn1b	0.0490188	5.22902	0.022475	0.882575	0.99129
IN	Brix1	0.0159115	5.59117	0.0229206	0.882595	0.993404
Endothelial	Exoc3l1	0.0385179	6.98814	0.022993	0.882597	0.999912
Astrocytes	Tbc1d31	-0.0296671	3.95886	0.0249766	0.882604	0.993344
Microglia	Ctsf	0.029505	6.82681	0.0226751	0.882614	0.996096
OPC	Bex4	-0.0356344	5.98377	0.0224469	0.882648	0.99129
Ependyma	Snd1	-0.054303	5.84659	0.0264584	0.882653	0.999549
IN	Cdk7	0.0375816	2.83572	0.022882	0.882693	0.993404
IN	Mrps15	-0.0115479	6.54445	0.022872	0.882718	0.993404
OPC	Esrra	-0.0602107	5.05258	0.0223996	0.882771	0.99129
Endothelial	Med25	-0.0797828	5.17732	0.0229147	0.882795	0.999912
Astrocytes	Spon2	0.061951	2.01918	0.0227058	0.882823	0.993344
Mural	Idh3a	0.077583	6.95614	0.0223574	0.882825	0.990161
Ependyma	Rxrb	0.0608887	5.46368	0.0224029	0.882836	0.999549
Astrocytes	Ybey	0.0377282	3.266	0.0226988	0.882841	0.993344
IN	Kdm5c	0.03404	3.27345	0.02839	0.882846	0.993404
IN	Donson	-0.0322092	3.92361	0.022816	0.882861	0.993404
IN	Atp5o	-0.00950224	9.29841	0.0228151	0.882863	0.993404
Astrocytes	Hook2	0.0371786	3.24548	0.0226896	0.882865	0.993344
Microglia	Mynn	-0.0708212	4.1667	0.0225701	0.882883	0.996096
IN	Cerk	0.0180476	5.33877	0.0227999	0.882902	0.993404
Fibroblast	Ska2	0.0519767	5.94412	0.0229341	0.88295	0.999393
Fibroblast	Vbp1	0.0321999	7.79905	0.0229245	0.882975	0.999393
Ependyma	LOC108348064	0.0443234	6.3845	0.0223494	0.882975	0.999549
IN	Ddx25	0.0147974	5.89807	0.0227572	0.883011	0.993404
OPC	Cradd	0.0500332	5.19819	0.0222905	0.883054	0.99129
IN	Pcdh10	-0.0694575	1.14896	0.0227258	0.883091	0.993404
IN	Jsrp1	-0.0694575	1.14896	0.0227258	0.883091	0.993404
Astrocytes	Ankmy2	0.0169721	5.45694	0.0248929	0.883093	0.993344
Endothelial	Slirp	-0.0500247	7.1088	0.0227938	0.883102	0.999912
Mural	Rpl34	0.0261814	11.0978	0.022245	0.883118	0.990161
Endothelial	Ctsf	-0.0589277	5.86639	0.0227844	0.883126	0.999912
IN	Nsmce4a	-0.0141551	5.96597	0.0227085	0.883135	0.993404
OPC	Acot13	0.0341247	6.01569	0.0222504	0.883159	0.99129
IN	Arsb	-0.0202662	4.56388	0.0226827	0.883201	0.993404
Fibroblast	Chmp5	-0.0357965	7.59589	0.0228342	0.883203	0.999393
EN	Tmed1	0.0422268	7.02572	0.0218244	0.883207	0.996818
Ependyma	Isy1	0.0809734	4.81229	0.0222597	0.883208	0.999549
EN	Acta1	-0.0738515	5.67474	0.0218171	0.883227	0.996818
Microglia	Dok2	0.0661372	4.53394	0.0224306	0.883243	0.996096
IN	Tceal5	0.0344075	4.3828	0.0226655	0.883245	0.993404
Mural	Rpn2	0.0434963	8.45988	0.02219	0.883261	0.990161
OPC	Samm50	0.025755	6.72432	0.0222102	0.883264	0.99129
Astrocytes	Mknk2	-0.0274377	4.8224	0.0384621	0.88327	0.993344
OPC	Sall1	0.0639915	4.6646	0.0221944	0.883305	0.99129
Endothelial	Ubqln1	-0.0386676	6.73816	0.0227085	0.883319	0.999912
Astrocytes	Edrf1	0.0454133	2.83113	0.0225114	0.883322	0.993344
IN	Ahcyl1	-0.0250843	5.18114	0.0535622	0.883322	0.993404
Mural	Rps29	0.0226337	11.708	0.0221594	0.883341	0.990161
Ependyma	Ropn1l	0.0323349	9.17181	0.0221993	0.883366	0.999549
Astrocytes	LOC690617	-0.0385674	3.13955	0.0224881	0.883382	0.993344
Microglia	Rpap2	-0.0740203	4.16715	0.0223709	0.883397	0.996096
Microglia	Polr2j	-0.0252507	7.42477	0.0223629	0.883418	0.996096
OPC	Kyat3	0.0747652	4.35748	0.0221469	0.883429	0.99129
Endothelial	Lypla1	0.0580708	6.00412	0.0226609	0.883441	0.999912
Mural	Strn3	0.0768318	7.10773	0.0221143	0.883459	0.990161
Fibroblast	Ndufc2	-0.0292238	8.35407	0.022721	0.883491	0.999393
Microglia	Dhrs4	-0.0517007	5.12115	0.0223293	0.883505	0.996096
Astrocytes	Tarbp2	0.0169979	5.45224	0.0224392	0.883508	0.993344
Microglia	Cyb561d2	-0.0499866	5.4646	0.0223267	0.883512	0.996096
EN	Commd9	-0.07358	5.6745	0.0216979	0.883544	0.996818
IN	Cbarp	0.059382	1.9161	0.0225285	0.883595	0.993404
Mural	Tomm5	0.0531468	8.08233	0.0220543	0.883616	0.990161
OPC	Tmem192	0.0489767	5.19502	0.0220735	0.883621	0.99129
Astrocytes	Arhgef7	-0.0185894	4.99201	0.0223903	0.883634	0.993344
Astrocytes	Dnajc11	-0.0231835	4.60678	0.0223903	0.883634	0.993344
Ependyma	Slco1a2	0.0956196	5.45311	0.0220912	0.883648	0.999549
Fibroblast	Rplp2	0.14157	4.54513	0.0226581	0.883651	0.999393
Fibroblast	Mrfap1.1	0.0264818	9.37802	0.0226509	0.883669	0.999393
Microglia	Polr3k	-0.0379109	5.92847	0.022265	0.883671	0.996096
IN	Stag1	0.0272017	3.75319	0.0224902	0.883693	0.993404
Ependyma	Zfp385a	0.0516691	5.759	0.0220698	0.883704	0.999549
Astrocytes	Rpgrip1l	0.0326664	3.63111	0.0223524	0.883732	0.993344
Fibroblast	Stk16	-0.0452246	6.64974	0.0226251	0.883735	0.999393
IN	Ddrgk1	0.0161769	5.47987	0.0224733	0.883737	0.993404
OPC	Lrrfip2	0.0580301	4.91989	0.0220256	0.883746	0.99129
Endothelial	Mrpl13	0.0488678	6.09802	0.0225394	0.883751	0.999912
OPC	P4hb	-0.0240123	7.19861	0.0291493	0.883765	0.99129
IN	Plcxd3	-0.0243325	4.31661	0.0224294	0.883849	0.993404
Endothelial	Bzw1	-0.0441492	6.75415	0.0285368	0.88386	0.999912
Endothelial	Med10	-0.0505277	6.75802	0.0374371	0.88386	0.999912
IN	Aatf	-0.0241337	3.97651	0.022419	0.883876	0.993404
Microglia	Phtf1	-0.0680226	4.16521	0.0221802	0.883891	0.996096
Astrocytes	Gstcd	0.0342683	3.77151	0.0222874	0.883899	0.993344
Ependyma	Dnajc10	0.0452023	6.32503	0.0219834	0.88393	0.999549
Microglia	Ttc32	-0.070421	4.16512	0.0221606	0.883942	0.996096
Fibroblast	Kctd2	-0.0729411	5.11522	0.0225409	0.88395	0.999393
OPC	Ociad1	-0.0186853	8.46299	0.0219381	0.883975	0.99129
Astrocytes	RGD1563991	-0.0231085	4.80402	0.0222475	0.884002	0.993344
Astrocytes	Asic1	-0.0315482	3.75378	0.0238145	0.884037	0.993344
IN	Smpd2	0.0405674	2.86933	0.0223562	0.884038	0.993404
EN	Twsg1	0.0398188	7.201	0.0214984	0.884077	0.996818
Microglia	Ptpa	0.0337331	6.22192	0.0221013	0.884096	0.996096
Microglia	Lrrc47	-0.0638602	4.4127	0.0220932	0.884117	0.996096
OPC	Pcbp4	-0.0185658	8.68141	0.0218807	0.884126	0.99129
IN	Pts	0.0253971	4.51323	0.0339651	0.884168	0.993404
IN	Rslcan18	-0.0600278	2.44812	0.0433845	0.884221	0.993404
Microglia	Mospd3	0.0302108	6.48087	0.0220529	0.884222	0.996096
Microglia	LOC100909548	0.0191651	8.70232	0.0220473	0.884237	0.996096
Microglia	Mrpl37	0.0425575	5.53192	0.0220447	0.884244	0.996096
EN	Grem2	0.0449418	6.99867	0.0214336	0.88425	0.996818
IN	Gsn	-0.0348978	3.10403	0.0251075	0.88426	0.993404
IN	AC141169.2	-0.0443209	3.09866	0.0412299	0.88426	0.993404
Fibroblast	Ndufa9	0.0443635	7.1904	0.0333676	0.884301	0.999393
IN	Gria4	0.01566	5.29336	0.0222445	0.884325	0.993404
OPC	Rgcc	-0.0182788	8.86717	0.0218026	0.884332	0.99129
Microglia	Washc2c	0.0345898	6.21096	0.021995	0.884373	0.996096
Astrocytes	Rbm4b	0.0145732	6.1826	0.0220901	0.88441	0.993344
Fibroblast	Tmub1	-0.0649399	5.19394	0.0223594	0.884414	0.999393
Ependyma	Plin5	-0.0600906	5.57988	0.0217976	0.884418	0.999549
Ependyma	Arhgap5	-0.0372549	7.10742	0.0217975	0.884418	0.999549
Astrocytes	Lrfn3	-0.0298699	3.7826	0.0220765	0.884446	0.993344
Ependyma	Cotl1	-0.0365712	7.49371	0.0217862	0.884448	0.999549
EN	Rab11a	0.0404747	7.25708	0.0213588	0.884451	0.996818
Microglia	Evl	-0.025586	7.91908	0.0219626	0.884458	0.996096
Microglia	Slc2a5	-0.0413302	6.13942	0.021962	0.884459	0.996096
Microglia	Myo1f	0.027084	6.90982	0.0219419	0.884512	0.996096
Astrocytes	Helq	0.0707692	2.0203	0.0220488	0.884517	0.993344
Astrocytes	Rpap2	-0.0223242	4.59065	0.0220163	0.884602	0.993344
EN	Nipa2	-0.0563717	6.45143	0.0272381	0.884615	0.996818
Ependyma	Hif1a	0.0649827	5.41531	0.0217167	0.884631	0.999549
Microglia	Wbp4	0.0323574	6.1718	0.0218851	0.88466	0.996096
Ependyma	Rpl15	-0.0321503	10.332	0.0216989	0.884678	0.999549
Astrocytes	Parp9	-0.0453893	3.04459	0.0219745	0.884711	0.993344
Microglia	Tmem119	0.0310438	7.60983	0.0218616	0.884722	0.996096
Astrocytes	Adcy8	-0.0200281	5.81171	0.0219652	0.884735	0.993344
Ependyma	Rps27a	-0.0344835	7.70583	0.0216653	0.884766	0.999549
Mural	Vps72	-0.0602925	7.24092	0.0224558	0.88478	0.990161
Mural	Atg101	-0.0643757	7.23584	0.0238287	0.88478	0.990161
Ependyma	Mcfd2	-0.0666013	5.66432	0.0216476	0.884813	0.999549
Mural	Tpgs1	0.0589943	7.74839	0.0215978	0.884818	0.990161
IN	Hdac4	0.0644375	1.68227	0.0309671	0.884824	0.993404
Astrocytes	Rbak	-0.0414778	2.92036	0.0219298	0.884827	0.993344
IN	Cpne9	0.0822203	1.0585	0.0220456	0.884839	0.993404
IN	Serinc3	0.0311866	5.55147	0.0956296	0.884845	0.993404
OPC	Ythdf1	0.026935	6.576	0.0215954	0.884878	0.99129
IN	Cdc40	0.0299934	3.62191	0.0220238	0.884896	0.993404
Mural	Ing4	0.0744428	6.9545	0.02156	0.884918	0.990161
Fibroblast	Atp6ap1	-0.049044	7.50996	0.0221599	0.884927	0.999393
Ependyma	Tmem106c	0.0467154	6.12316	0.021591	0.884962	0.999549
OPC	Fam184b	0.0484343	5.22826	0.0215502	0.884998	0.99129
Microglia	Reep3	0.0305175	6.71646	0.0217479	0.88502	0.996096
Microglia	Dynlt1	-0.0323811	7.22621	0.0217433	0.885032	0.996096
Astrocytes	Ctxn2	0.0564898	2.40778	0.0218482	0.88504	0.993344
IN	Cep19	0.0120807	6.4073	0.0219581	0.885066	0.993404
Astrocytes	Arpc4	0.0118458	7.16698	0.0218308	0.885085	0.993344
Astrocytes	Hist1h1b	0.0472631	2.64547	0.0218191	0.885116	0.993344
Astrocytes	Yipf6	-0.0283562	3.89442	0.0218015	0.885162	0.993344
Mural	Arf4	-0.043895	8.49747	0.0214595	0.885184	0.990161
IN	Map1lc3b	0.00957867	8.1442	0.0218755	0.885281	0.993404
Ependyma	Fam192a	0.0455886	6.13152	0.0214578	0.885315	0.999549
IN	Hapln4	-0.0619578	1.91115	0.0218404	0.885372	0.993404
Ependyma	Enoph1	-0.0566298	5.48996	0.0214238	0.885405	0.999549
OPC	Prkar1a	-0.0210133	7.45132	0.0213887	0.885426	0.99129
Astrocytes	Nfya	-0.0317832	3.6635	0.0216788	0.885483	0.993344
Endothelial	Creld2	0.0511077	5.96898	0.0218646	0.88549	0.999912
Microglia	Srp19	-0.0295152	6.8648	0.0215603	0.885513	0.996407
Ependyma	Snx17	-0.036688	7.1315	0.021382	0.885516	0.999549
IN	Ift43	-0.0373787	4.47491	0.0666745	0.885563	0.993404
Astrocytes	C2cd2l	0.0277587	3.96333	0.0216323	0.885605	0.993344
OPC	Akr1b1	-0.0221271	7.55155	0.02132	0.885609	0.99129
EN	Hsph1	0.0509323	6.60693	0.0209267	0.885617	0.996818
Microglia	Mrpl40	-0.0426088	5.74388	0.0215056	0.885657	0.996407
IN	Sh2b3	0.0484329	2.06992	0.0217304	0.885659	0.993404
Astrocytes	Atp5b	0.00775335	10.3525	0.0216078	0.885669	0.993344
Mural	Gtf2h5	0.050059	7.86863	0.0212753	0.885675	0.990161
Mural	Psmc6	0.050059	7.86863	0.0212753	0.885675	0.990161
Ependyma	Cnot10	-0.0495284	5.95659	0.0213221	0.885676	0.999549
Endothelial	Rabl6	-0.061508	5.78953	0.0217838	0.8857	0.999912
Fibroblast	Wasf1	0.102137	4.75071	0.0218488	0.885731	0.999393
Astrocytes	Gpx8	0.0109627	7.39333	0.0215798	0.885743	0.993344
Microglia	Arl5a	0.0539719	4.72873	0.0214491	0.885806	0.996407
Endothelial	Notch4	0.0710042	5.77329	0.0217412	0.885811	0.999912
Fibroblast	Gnai3	0.061023	6.69088	0.0500739	0.885833	0.999393
OPC	Atg4d	-0.0453008	5.36366	0.021225	0.885862	0.99129
Mural	Hmgn1	0.0375675	9.23577	0.0211641	0.885971	0.990161
IN	Kctd13	0.0121952	7.30587	0.0216098	0.885974	0.993404
IN	Prnp	0.0100726	8.70693	0.0215687	0.886082	0.993404
Ependyma	Akr1b1	-0.0340802	7.51674	0.0211695	0.886083	0.999549
Ependyma	Herpud1	0.0378581	7.09172	0.0211648	0.886095	0.999549
Fibroblast	Dgcr2	0.0954303	6.13038	0.0740574	0.886109	0.999393
IN	LOC102552182	0.0639464	1.99824	0.0215556	0.886116	0.993404
Microglia	Kidins220	0.0469627	5.13376	0.0229462	0.886122	0.996538
Endothelial	Cog4	0.0920444	5.47656	0.0216122	0.886148	0.999912
IN	Tob1	-0.0216492	5.49104	0.0215393	0.886159	0.993404
OPC	Rps23	0.0103901	11.3349	0.0211086	0.886173	0.99129
Astrocytes	Ralgapb	0.0266148	4.60852	0.021415	0.886176	0.993344
Astrocytes	Idh3a	0.0219719	5.69148	0.0459509	0.886177	0.993344
Ependyma	Ints11	-0.0728446	5.15498	0.0211282	0.886193	0.999549
IN	Xab2	-0.0259777	3.82796	0.0244952	0.886194	0.993404
EN	LOC103691423	0.0715888	5.67395	0.0207067	0.886216	0.996818
EN	Agtrap	0.0715888	5.67395	0.0207067	0.886216	0.996818
Ependyma	Gprasp1	0.046189	6.13828	0.0211157	0.886226	0.999549
Microglia	Diablo	-0.0449811	5.08887	0.0212797	0.886254	0.996538
OPC	Sdf4	-0.0257052	6.78474	0.0244154	0.886267	0.99129
Fibroblast	Dcaf13	0.0528756	5.60195	0.021924	0.886282	0.999393
Fibroblast	Ddx46	0.0770568	5.60282	0.0437352	0.886282	0.999393
Fibroblast	Arfgef1	0.0933395	5.6125	0.0530627	0.886282	0.999393
IN	Pgap2	0.0375111	4.68316	0.075952	0.886289	0.993404
Fibroblast	Dynlt3	0.0670193	5.51295	0.021626	0.88631	0.999393
Astrocytes	Ran	0.00831994	9.82836	0.0213557	0.886333	0.993344
EN	Kcnmb4	0.0535812	6.24892	0.0206605	0.886342	0.996818
Fibroblast	Rpl13	-0.0195411	11.7122	0.0215962	0.886388	0.999393
Astrocytes	Sub1	-0.00804078	9.33701	0.0213322	0.886395	0.993344
Ependyma	Elof1	0.0292773	9.35154	0.0210419	0.886424	0.999549
Microglia	Lef1	0.0676769	4.68614	0.0211952	0.886479	0.996603
OPC	Amacr	-0.0431529	5.38709	0.0228517	0.886513	0.99129
Ependyma	Poldip2	0.0480422	5.86772	0.021007	0.886517	0.999549
IN	Gna12	0.0154905	5.45387	0.0213972	0.886532	0.993404
Endothelial	Mrpl37	0.0550698	5.77413	0.024038	0.88654	0.999912
Ependyma	LOC687679	-0.0428922	7.02648	0.0209965	0.886545	0.999549
Ependyma	Plec	0.0362913	7.59767	0.0209959	0.886547	0.999549
Astrocytes	Eif4b	-0.0141955	6.22183	0.0212581	0.886591	0.993344
IN	Gnpda2	-0.021438	4.48892	0.0213534	0.886647	0.993404
IN	Gpx8	0.0207984	4.62056	0.0213474	0.886663	0.993404
Microglia	Ap2a2	-0.044173	5.94402	0.0211235	0.886669	0.996631
Astrocytes	Ruvbl2	-0.0129298	6.16916	0.0212132	0.88671	0.993344
IN	Mapre2.1	-0.0118679	6.52219	0.0213228	0.886728	0.993404
IN	Zfp566	-0.0261694	3.83261	0.0213197	0.886736	0.993404
IN	Optn	-0.0224613	4.21556	0.0213172	0.886743	0.993404
IN	Sike1	0.0126813	5.99752	0.0212938	0.886804	0.993404
Astrocytes	Hltf	0.0400595	3.01261	0.0211758	0.886809	0.993344
Astrocytes	Plppr3	0.0174372	5.0952	0.0211541	0.886867	0.993344
IN	Med28	0.00993539	7.69915	0.0212694	0.886869	0.993404
Astrocytes	Zswim3	-0.056461	1.90636	0.0211451	0.88689	0.993344
IN	Bahd1	-0.0403894	3.21223	0.0377577	0.886947	0.993404
Astrocytes	Zfp467	-0.0266884	4.08161	0.0211012	0.887007	0.993344
Astrocytes	Zbtb24	0.0385999	3.22531	0.0210988	0.887013	0.993344
Astrocytes	RGD1305089	0.0158525	5.80765	0.0282518	0.88704	0.993344
OPC	Crip2	-0.0448385	5.32788	0.0207843	0.887045	0.99129
OPC	Actl6b	-0.0448385	5.32788	0.0207843	0.887045	0.99129
Microglia	Yeats4	-0.0304595	6.82391	0.0209757	0.887064	0.996828
Astrocytes	Rnf187	-0.00960012	7.95455	0.0210709	0.887088	0.993344
EN	Gng13	-0.0705604	5.67714	0.0203844	0.887098	0.996818
EN	Nbr1	-0.0705604	5.67714	0.0203844	0.887098	0.996818
IN	Stxbp3	0.0259584	3.60893	0.0211762	0.887115	0.993404
EN	Ost4	-0.0432166	7.05896	0.0203756	0.887123	0.996818
IN	LOC100911991	0.0575038	2.15144	0.0297159	0.887142	0.993404
IN	Tmem243	0.0522149	2.14335	0.0281933	0.887142	0.993404
Ependyma	Zfp106	0.0486984	6.27225	0.0207642	0.88717	0.999549
Astrocytes	Mybbp1a	-0.0179417	5.10599	0.0210342	0.887185	0.993344
Mural	Tmem258b	-0.0596734	7.67451	0.0207075	0.887199	0.990161
Ependyma	H2afv	0.0292267	10.056	0.02075	0.887208	0.999549
Fibroblast	Fmc1	0.0355578	7.01827	0.0212747	0.88723	0.999393
Astrocytes	Shkbp1	0.0309051	3.96614	0.0210148	0.887237	0.993344
Microglia	Gstp1	0.0201796	8.52533	0.0209003	0.887265	0.996828
IN	Psma7	0.00833127	9.38647	0.0211188	0.887267	0.993404
Fibroblast	Kat7	-0.0841932	4.85757	0.0212606	0.887267	0.999393
Endothelial	Snrpd2	0.028894	8.71542	0.021185	0.88727	0.999912
Astrocytes	Mtmr9	0.0176499	5.25609	0.020999	0.887279	0.993344
OPC	Eif2b4	-0.0441255	5.32863	0.0206854	0.887312	0.99129
IN	Wdr66	0.05654	1.84071	0.0210947	0.887331	0.993404
Microglia	Il18	-0.0253623	7.08398	0.0208713	0.887343	0.996828
IN	Sphk2	0.0200475	4.6948	0.0210776	0.887376	0.993404
Astrocytes	Sem1	0.00818376	9.03788	0.0209518	0.887405	0.993344
Fibroblast	Coprs	0.0974989	4.75411	0.0211982	0.887431	0.999393
EN	Numbl	-0.0742422	5.62046	0.0202624	0.887435	0.996818
EN	Fam192a	-0.0742422	5.62046	0.0202624	0.887435	0.996818
IN	Dctn5	0.010674	6.85668	0.0210474	0.887456	0.993404
OPC	Gria4	0.0341332	5.94264	0.0205995	0.887544	0.99129
OPC	Pccb	-0.032012	6.1773	0.0205975	0.88755	0.99129
IN	Ripk1	-0.060607	1.36914	0.0210006	0.88758	0.993404
Astrocytes	Nck2	0.0568046	2.36117	0.0208847	0.887584	0.993344
Microglia	Gps2	0.0345468	5.92746	0.0207713	0.887611	0.996943
Ependyma	Aldh9a1	-0.0451807	6.88854	0.0206004	0.887613	0.999549
Astrocytes	Hmg1l1	-0.0151755	5.89566	0.0208506	0.887675	0.993344
Ependyma	Mrps18c	-0.0352566	7.32103	0.0205749	0.887682	0.999549
EN	Clptm1	0.023362	9.85156	0.0201703	0.887689	0.996818
Endothelial	Arhgdia	0.0248288	8.8468	0.0210103	0.887732	0.999912
OPC	Snrnp25	0.0329531	6.03673	0.0205251	0.887746	0.99129
IN	Anxa6	-0.031705	3.4244	0.0209053	0.887834	0.993404
Astrocytes	Ints5	-0.0216577	4.70152	0.0207906	0.887835	0.993344
IN	Pcsk2	0.0210647	4.58014	0.0209016	0.887844	0.993404
Astrocytes	Dleu7	0.0434571	2.74076	0.0207835	0.887854	0.993344
IN	Cenpl	0.0252374	3.96164	0.0208936	0.887865	0.993404
EN	Lamp1	-0.024545	10.745	0.0201048	0.88787	0.996818
Astrocytes	N4bp1	0.0271757	4.05013	0.0207765	0.887873	0.993344
IN	Kdm4c	0.0300297	3.28377	0.0208787	0.887905	0.993404
Endothelial	Psmd8	-0.0313283	7.63151	0.0209417	0.887914	0.999912
IN	Got2	0.0101143	7.04178	0.0208701	0.887928	0.993404
IN	Map3k3	-0.0467649	2.60105	0.0208692	0.88793	0.993404
Endothelial	Rb1cc1	0.0528402	5.96131	0.0209184	0.887976	0.999912
OPC	LOC687679	-0.0324555	6.62314	0.0204401	0.887977	0.99129
Astrocytes	Apobr	-0.0483352	2.42741	0.0207291	0.888	0.993344
Mural	Rn60-1-2212.2	0.0688855	6.95066	0.0204049	0.88802	0.990161
Ependyma	Psmb5	0.0286552	9.57946	0.0204472	0.888028	0.999549
IN	Caap1	0.0313187	3.57623	0.0286838	0.888049	0.993404
IN	Srf	0.0363013	3.57452	0.0336073	0.888049	0.993404
Astrocytes	Fhod1	0.0568879	2.24653	0.0207107	0.888049	0.993344
Microglia	Gabbr1	-0.0400175	5.56885	0.0206048	0.888059	0.997087
Microglia	Zfp414	-0.0444151	5.22342	0.0206001	0.888072	0.997087
Ependyma	LOC100911840	-0.051593	5.6501	0.0204304	0.888074	0.999549
OPC	Tmem134	-0.0201591	7.63582	0.020402	0.888081	0.99129
IN	Kdm5b	-0.0149639	5.34261	0.0208095	0.888089	0.993404
Ependyma	Sdhaf1	-0.0492744	5.93431	0.0204196	0.888103	0.999549
Astrocytes	Sae1	-0.0132579	6.45807	0.0206836	0.888122	0.993344
IN	Naa38	-0.0104734	7.75734	0.0207808	0.888166	0.993404
Fibroblast	Snapc1	0.114246	5.12515	0.0209178	0.888173	0.999393
IN	Plekhb2	-0.0113884	7.58561	0.0207745	0.888183	0.993404
OPC	Mthfd1	0.0494741	5.22086	0.0203576	0.888202	0.99129
Fibroblast	Rnpepl1	0.105932	4.98133	0.0209014	0.888216	0.999393
Astrocytes	Znrd1as1	-0.0251358	4.23673	0.0206366	0.888248	0.993344
Ependyma	Rps29	-0.0318913	11.1778	0.0203582	0.888271	0.999549
Mural	Psma2	0.0422986	8.36386	0.0203114	0.888275	0.990161
Endothelial	Tmem189	-0.0519464	5.9494	0.0208046	0.888279	0.999912
Fibroblast	Cox7a2	-0.0246791	9.65248	0.0208765	0.888282	0.999393
Fibroblast	Ddah2	-0.0294289	8.27417	0.0208715	0.888296	0.999393
Endothelial	Cmpk1	-0.0427621	7.39751	0.0356539	0.888309	0.999912
OPC	Smc6	-0.0276057	6.80716	0.0276023	0.888312	0.99129
IN	Timm10b	0.0127325	6.41507	0.0207236	0.888319	0.993404
Ependyma	Styxl1	-0.0559617	5.80068	0.0203195	0.888376	0.999549
IN	Agps	0.0402443	2.84741	0.0206888	0.888412	0.993404
EN	Ap1m1	-0.055458	6.19897	0.0198939	0.888456	0.996818
Astrocytes	Naa10	-0.0165925	5.51078	0.0248248	0.88849	0.993344
IN	Ndel1	-0.0139489	5.8807	0.0206592	0.888491	0.993404
Astrocytes	Cfdp1	0.0103061	7.39736	0.0205421	0.888503	0.993344
Astrocytes	Lsm11	-0.0614352	1.61509	0.0205402	0.888508	0.993344
Endothelial	Rock1	0.0569053	7.02593	0.0207112	0.888528	0.999912
IN	RGD1563091	0.0573062	1.66553	0.0206446	0.88853	0.993404
Astrocytes	Ctps1	0.0126147	6.08479	0.0205297	0.888536	0.993344
IN	Zc3h13	-0.0174769	5.94318	0.0417983	0.888563	0.993404
Endothelial	Sptlc1	0.0559845	6.04936	0.020698	0.888563	0.999912
Ependyma	Macrod1	-0.0352357	7.33604	0.0202443	0.888581	0.999549
Astrocytes	Tfdp1	-0.0108537	7.27718	0.0205023	0.88861	0.993344
Microglia	Pgam5	0.0534349	4.73088	0.0203959	0.888624	0.997168
Mural	Commd8	0.0712828	6.95287	0.0201749	0.888649	0.990161
Ependyma	Tmem216	0.0293369	8.61039	0.0202122	0.888669	0.999549
OPC	Ppp1r15b	-0.0412202	5.41322	0.0202208	0.88867	0.99129
OPC	Cnot3	-0.0415247	5.41801	0.0209995	0.88867	0.99129
IN	Zdhhc1	-0.024117	3.89516	0.0205893	0.888679	0.993404
Endothelial	Utrn	0.0433585	7.09348	0.0206413	0.888715	0.999912
Endothelial	Ccndbp1	0.0626331	5.64893	0.0206331	0.888737	0.999912
Ependyma	Jam2	-0.0843035	5.01	0.0201859	0.888741	0.999549
Astrocytes	Pon2	0.00891297	8.31498	0.0204435	0.888769	0.993344
Endothelial	Ets2	-0.0519389	5.71297	0.021854	0.888774	0.999912
Endothelial	Sike1	-0.0544699	5.71792	0.024442	0.888774	0.999912
Endothelial	Rce1	-0.0561365	5.7148	0.0259394	0.888774	0.999912
Endothelial	Cnot11	-0.0570006	5.72288	0.0260688	0.888774	0.999912
Endothelial	RGD1559909	-0.0645305	5.71845	0.0276667	0.888774	0.999912
Microglia	Scyl2	0.076837	4.16294	0.0203375	0.888782	0.997168
Astrocytes	Fam69b	-0.0149818	6.17068	0.0287939	0.888792	0.993344
IN	Rnaseh2c	-0.0186594	5.11012	0.0205417	0.888806	0.993404
IN	Ppp1r12c	0.0316899	3.56347	0.0205415	0.888807	0.993404
IN	Atg16l1	-0.0224438	4.13067	0.0205311	0.888835	0.993404
IN	Rac3	-0.04644	2.39408	0.0205305	0.888836	0.993404
Ependyma	Esrra	-0.0677964	5.16056	0.0201503	0.888838	0.999549
EN	Plpp7	-0.0547143	6.1616	0.0197469	0.888866	0.996818
Astrocytes	Cnp	0.0144924	7.62715	0.020387	0.888921	0.993344
OPC	Pank2	0.0435321	5.37141	0.0200842	0.88895	0.99129
Microglia	Ube2q1	-0.0466565	4.93804	0.0212825	0.888972	0.997168
Microglia	Flywch1	-0.048076	4.93876	0.0222133	0.888972	0.997168
OPC	Dnajc7	0.0211803	7.66607	0.0249189	0.888974	0.99129
EN	Larp6	0.0683809	5.72803	0.019708	0.888975	0.996818
IN	Tmem86a	-0.0419266	2.63038	0.0254043	0.889039	0.993404
IN	Zfyve19	-0.0225646	4.5007	0.0204525	0.889046	0.993404
IN	Gpn2	0.0471903	3.38722	0.0487119	0.889065	0.993404
Microglia	Mcm5	-0.0406923	5.97696	0.0202278	0.88908	0.997168
IN	Id3	0.0378214	3.23762	0.0204191	0.889136	0.993404
Microglia	Tuba1c	-0.0299659	7.88649	0.0202053	0.889142	0.997168
IN	Cd47	-0.0112597	6.53696	0.0204117	0.889156	0.993404
OPC	Twistnb	-0.0508604	5.11885	0.0200046	0.889169	0.99129
Endothelial	Nudt3	-0.0501931	6.50833	0.0323873	0.889186	0.999912
Endothelial	Gsto1	-0.0672733	6.51401	0.052077	0.889186	0.999912
IN	Dysf	0.0656707	1.31372	0.020397	0.889196	0.993404
IN	Ext1	0.0407882	4.15725	0.0655593	0.889196	0.993404
EN	Kif1b	-0.0415819	6.9428	0.0196227	0.889214	0.996818
IN	LOC500227	0.0253142	3.77685	0.0203898	0.889215	0.993404
Ependyma	Slc35d1	0.0699471	5.00168	0.0200063	0.889234	0.999549
Astrocytes	Uqcr10	0.00767615	9.84085	0.0202664	0.889248	0.993344
IN	Pdzd8	-0.0526875	3.31439	0.0603577	0.889251	0.993404
Ependyma	Tmem128	-0.0417002	6.99114	0.0199972	0.889259	0.999549
Ependyma	Timm17a	0.0371907	7.00961	0.0199942	0.889267	0.999549
Astrocytes	Appl1	0.0205452	4.74624	0.0202523	0.889286	0.993344
IN	Fam193a	0.0324858	3.4738	0.0203597	0.889296	0.993404
Astrocytes	Adh4	0.0108208	7.47145	0.0202455	0.889305	0.993344
Ependyma	Eif4g2	-0.0280219	9.22156	0.0199738	0.889323	0.999549
OPC	Ankrd24	0.0330128	5.99968	0.0199412	0.889343	0.99129
Mural	Eif4a3	-0.0457877	8.3461	0.0199207	0.889348	0.990161
Microglia	Snrnp35	0.0555218	4.58023	0.0201239	0.889364	0.997231
IN	Ep400	-0.0190963	4.77374	0.0203344	0.889365	0.993404
IN	Rpl34-ps1	0.0130548	7.84021	0.0203327	0.889369	0.993404
Astrocytes	Cspg4	-0.0477595	2.3924	0.0202141	0.88939	0.993344
Ependyma	Rpe	-0.0614991	5.30709	0.0199313	0.88944	0.999549
Fibroblast	Csnk1g2	-0.0527659	6.32225	0.0308481	0.889472	0.999393
OPC	LOC108349594	-0.0247798	6.81252	0.0198906	0.889483	0.99129
Astrocytes	Psmb10	-0.0136939	6.15965	0.0201794	0.889484	0.993344
Astrocytes	Golga7	-0.00987329	7.81458	0.0201721	0.889504	0.993344
Mural	Ndufab1	0.0405306	8.7005	0.0198632	0.889506	0.990161
Mural	Ptov1	-0.0409336	8.57185	0.0198563	0.889525	0.990161
Astrocytes	Coa7	0.0284786	3.84267	0.0201641	0.889526	0.993344
Endothelial	Cops8	0.0498461	5.7648	0.020334	0.88954	0.999912
Endothelial	Eif4b	0.0514695	6.78601	0.0389346	0.889545	0.999912
Astrocytes	Tm9sf3	-0.047311	2.50495	0.0201469	0.889572	0.993344
IN	AABR07052519.1	0.0749272	1.91188	0.0202553	0.889578	0.993404
IN	Mark3	0.0143031	5.80801	0.0202353	0.889633	0.993404
IN	Gtf2ird1	0.0264425	3.85719	0.0202297	0.889648	0.993404
Astrocytes	Slitrk5	0.0296947	3.71095	0.020111	0.88967	0.993344
EN	Pdhb	0.04421	6.68706	0.0194534	0.88969	0.996818
Ependyma	Exosc5	0.0477837	5.90076	0.019837	0.8897	0.999549
Astrocytes	Tmem14a	0.0219001	4.51173	0.0200461	0.889847	0.993344
Fibroblast	Fez1	0.07018	5.33946	0.020287	0.889859	0.999393
Endothelial	Crtapl1	-0.0447086	6.11274	0.0202032	0.889893	0.999912
Astrocytes	Cnbp	-0.00880599	9.2944	0.0200252	0.889904	0.993344
Fibroblast	Cox7a2l	0.0281622	9.16477	0.0202576	0.889938	0.999393
Microglia	Strn4	0.0471824	5.13467	0.0199137	0.889939	0.997689
Astrocytes	Ndn	-0.00914471	8.0366	0.0200086	0.88995	0.993344
Fibroblast	Rpl13a	0.031402	9.09712	0.0202463	0.889969	0.999393
OPC	Cdpf1	0.0604494	4.74982	0.0196994	0.890011	0.99129
IN	Zdhhc20	-0.0480926	1.92126	0.0211183	0.890036	0.993404
OPC	Pxmp2	-0.0457609	5.27877	0.0196789	0.890068	0.99129
Astrocytes	Ppp6r1	0.0321033	3.49666	0.0199562	0.890093	0.993344
Ependyma	U2af1l4	0.0315678	7.69697	0.0196801	0.890134	0.999549
IN	Gpx3	0.0114922	6.22211	0.0200492	0.890137	0.993404
Astrocytes	Btbd19	0.0308466	3.63062	0.0199382	0.890142	0.993344
EN	Ccdc25	-0.0669688	5.73128	0.019286	0.890162	0.996818
Ependyma	Taf6	-0.0518883	5.85022	0.0196617	0.890185	0.999549
Endothelial	Eif2s1	-0.0428063	6.60426	0.0200893	0.890202	0.999912
IN	Mt-nd4l	-0.0302145	3.50622	0.0200189	0.89022	0.993404
Ependyma	Lrrc4b	-0.0445303	6.2735	0.0196476	0.890224	0.999549
OPC	Slc35d3	-0.0329766	6.03822	0.0196222	0.890226	0.99129
IN	Gpalpp1	0.0289172	3.27107	0.0200059	0.890255	0.993404
IN	Eloc	0.00854024	8.87929	0.0200008	0.890269	0.993404
Ependyma	Deup1	0.0463899	7.27341	0.01963	0.890273	0.999549
Astrocytes	Denr	-0.021039	4.81898	0.0228588	0.890283	0.993344
IN	RGD1560513	0.0486142	2.72363	0.0199804	0.890325	0.993404
Ependyma	Mtmr11	-0.0735607	5.06225	0.0196069	0.890337	0.999549
Endothelial	Il11ra1	0.0442639	6.37865	0.0236747	0.890377	0.999912
Ependyma	Fam81a	0.0393515	6.77347	0.0195787	0.890415	0.999549
IN	Hcn3	0.0321047	4.74335	0.0591153	0.890442	0.993404
Astrocytes	Mxd4	-0.0138536	6.12981	0.0198167	0.890475	0.993344
Astrocytes	Nr4a2	0.0272139	7.28402	0.0198111	0.89049	0.993344
Mural	Map1lc3a	-0.0328905	9.54957	0.0195036	0.890504	0.990161
Fibroblast	Dlst	0.0711101	5.23936	0.02004	0.890526	0.999393
OPC	Scg5	-0.026141	7.24092	0.0195035	0.890556	0.99129
Microglia	LOC103689931	-0.0216107	7.89084	0.0196873	0.890562	0.998086
Astrocytes	Cryab	0.0173114	5.8701	0.0197727	0.890595	0.993344
IN	Spg7	-0.0217045	4.22564	0.0198767	0.890608	0.993404
IN	Qser1	0.0375496	3.6225	0.0416614	0.890631	0.993404
Mural	Fkbp2	-0.0366437	9.08425	0.019454	0.890643	0.990161
IN	Scnm1	0.0201272	4.91482	0.019858	0.890659	0.993404
IN	Fbxo16	0.0183416	5.03317	0.0198463	0.890691	0.993404
IN	Trabd	-0.0315172	5.26408	0.0827047	0.890705	0.993404
Astrocytes	Arl4d	0.0552059	2.20554	0.019711	0.890765	0.993344
EN	Gsta4	-0.0669168	5.73123	0.0190667	0.890784	0.996818
Ependyma	Mxi1	0.0339217	7.31525	0.0194441	0.89079	0.999549
Endothelial	Fahd1	-0.0510743	5.70491	0.0198701	0.890798	0.999912
Microglia	Eif4a2	-0.0248223	6.93452	0.0196011	0.8908	0.998086
Astrocytes	Utp3	0.0169038	5.57164	0.0196981	0.890801	0.993344
Mural	Rpl36al	0.0324065	9.48749	0.0193938	0.890811	0.990161
Mural	Cct6a	0.0461458	8.21708	0.0226653	0.890813	0.990161
Microglia	Ndufc2	-0.0215055	7.71379	0.0195885	0.890835	0.998086
OPC	Cdh10	-0.040792	5.36055	0.0193964	0.890855	0.99129
IN	Pik3r3	-0.0548574	1.43946	0.0197858	0.890856	0.993404
Fibroblast	Bgn	-0.0235063	10.0939	0.0199074	0.890886	0.999393
Fibroblast	Slc12a7	-0.0687531	5.76505	0.0199042	0.890895	0.999393
Fibroblast	Ndrg2	-0.0665604	6.23933	0.0199	0.890907	0.999393
Ependyma	Lypla2	0.0354189	7.26578	0.0193981	0.890919	0.999549
Astrocytes	Orc4	0.0253021	4.29428	0.0196382	0.890966	0.993344
Astrocytes	Cyb561a3	0.0423067	2.71191	0.0196239	0.891005	0.993344
Fibroblast	Nol12	0.0661461	5.18672	0.0234242	0.891009	0.999393
Fibroblast	Clpx	0.0661461	5.18672	0.0234242	0.891009	0.999393
Fibroblast	Natd1	0.0722544	5.19033	0.0276765	0.891009	0.999393
Fibroblast	Abcf3	0.0783216	5.19394	0.0311813	0.891009	0.999393
Fibroblast	Pold2	0.0935946	5.18813	0.0411906	0.891009	0.999393
Fibroblast	Gnpnat1	0.0935946	5.18813	0.0411906	0.891009	0.999393
EN	Rsph9	0.0246491	9.09904	0.0189546	0.891104	0.996818
Mural	Tceal9	0.0462803	8.00259	0.0192856	0.891114	0.990161
OPC	Zfp219	-0.031597	6.0933	0.0193022	0.891118	0.99129
OPC	LOC100911713	-0.0187441	8.0656	0.0192877	0.891159	0.99129
Ependyma	Paqr6	-0.0710065	4.93769	0.0193077	0.891171	0.999549
Mural	Angpt2	0.0610177	7.2351	0.0192568	0.891195	0.990161
Microglia	Map2k1	0.021639	7.57369	0.0194563	0.891201	0.998086
Astrocytes	Nat8f1	0.0295718	3.81552	0.0195429	0.891229	0.993344
OPC	Dnajc14	-0.0519148	5.12184	0.0192458	0.891276	0.99129
Endothelial	Acbd3	-0.0464207	6.22124	0.019689	0.891293	0.999912
Fibroblast	Tmem160	0.0860158	7.03558	0.0987354	0.891329	0.999393
Fibroblast	Hexim2	0.0890415	4.86879	0.0197408	0.891341	0.999393
IN	Akr1e2	0.0295199	3.17959	0.0195989	0.891369	0.993404
Endothelial	Mta2	0.0378958	7.36333	0.0295327	0.891374	0.999912
OPC	Atg101	-0.0244163	6.89787	0.0192036	0.891395	0.99129
Microglia	Dlgap5	0.0518251	5.39798	0.019376	0.891425	0.998086
IN	Jade1	0.025322	3.90509	0.0195662	0.891459	0.993404
IN	Sdc1	-0.0380872	2.79893	0.019564	0.891465	0.993404
OPC	Actn4	0.0257553	6.66166	0.0191754	0.891474	0.99129
Fibroblast	Rcan1	-0.0617571	5.61154	0.0196916	0.891475	0.999393
Astrocytes	Rps8	0.0072584	11.0858	0.0194474	0.891493	0.993344
IN	Agl	0.0286074	3.38212	0.0195341	0.891548	0.993404
Astrocytes	Zswim7	-0.0340327	4.29277	0.0194248	0.891555	0.993344
IN	Rcan3	0.0532791	1.81972	0.0195253	0.891572	0.993404
Ependyma	Tex26	0.0611033	5.36625	0.0191476	0.89162	0.999549
IN	Fbxo38	-0.0373311	2.83746	0.019506	0.891625	0.993404
IN	Cbx5	0.0210955	6.63651	0.0838993	0.891627	0.993404
IN	Dll1	-0.0365145	2.77947	0.0194988	0.891645	0.993404
IN	Dnajc15	0.0115272	6.4216	0.0194932	0.891661	0.993404
Astrocytes	Commd7	-0.0161658	5.32576	0.0193813	0.891676	0.993344
Mural	Rnh1	0.0493879	7.78089	0.019082	0.891686	0.990161
Astrocytes	Fam49b	-0.0113656	6.81715	0.0193754	0.891692	0.993344
Astrocytes	Cfap20	0.01097	6.91747	0.0193701	0.891707	0.993344
Astrocytes	Rnf4	-0.0528314	1.90706	0.0193671	0.891715	0.993344
Astrocytes	Rest	0.0566452	1.90645	0.0222642	0.891721	0.993344
Astrocytes	Gcfc2	0.0608357	1.90707	0.022782	0.891721	0.993344
Ependyma	Ppp1ca	0.0322984	7.57091	0.019098	0.89176	0.999549
Fibroblast	Mrpl27	0.0293248	8.00904	0.0195863	0.891764	0.999393
Astrocytes	LOC679342	-0.0306103	3.51572	0.0193381	0.891796	0.993344
Astrocytes	Thyn1	-0.0132586	6.07789	0.0193217	0.891842	0.993344
Endothelial	Ahsa1	0.036299	7.03479	0.0194833	0.891859	0.999912
Fibroblast	Hspa8.1	0.0238747	9.63285	0.0195485	0.891868	0.999393
Mural	Rpl36a	0.0286929	10.2606	0.0190095	0.891891	0.990161
Fibroblast	Pomp	-0.0678875	5.25226	0.0195369	0.891899	0.999393
IN	Klhl4	-0.0466795	2.31366	0.0193996	0.891919	0.993404
Astrocytes	Alg1	-0.0300744	3.90698	0.0192934	0.89192	0.993344
OPC	Psme3	-0.0314242	6.4029	0.0190028	0.89196	0.99129
EN	Paqr4	-0.0290118	8.23669	0.0186504	0.891975	0.996818
IN	Rhbdl1	-0.0110838	6.20635	0.0193413	0.892081	0.993404
IN	Tyw5	0.041699	2.88437	0.0193384	0.892088	0.993404
IN	Acat2l1	0.0569169	1.50124	0.0193281	0.892117	0.993404
Microglia	RGD1563991	0.0691574	4.36038	0.0191237	0.892129	0.998086
Fibroblast	Psma6	0.029215	8.20901	0.0194521	0.892132	0.999393
Mural	Dync1i2	-0.0468909	7.8868	0.0189232	0.892135	0.990161
Astrocytes	Sbf1	0.0161765	5.27625	0.0192156	0.892137	0.993344
Astrocytes	Gfer	0.0233241	4.67904	0.0191975	0.892187	0.993344
OPC	Mogat1	-0.083891	3.89307	0.0189154	0.892207	0.99129
Astrocytes	Gfra2	0.0527747	2.06326	0.0191829	0.892228	0.993344
Astrocytes	Mlycd	0.0172273	5.65708	0.0278227	0.892244	0.993344
Astrocytes	Clcn6	-0.0289203	4.83531	0.0191747	0.892251	0.993344
Microglia	Impdh2	0.0215008	7.80512	0.0190686	0.892283	0.998086
OPC	LOC103692169	-0.0287817	6.84392	0.0283118	0.892298	0.99129
Astrocytes	Smpd2	0.0199791	4.91485	0.0191503	0.892319	0.993344
Astrocytes	Casc3	0.0180154	5.06549	0.0191373	0.892355	0.993344
IN	Serpinh1	0.0461859	2.73712	0.0192356	0.892374	0.993404
Astrocytes	Akip1	0.0153653	5.46928	0.0191153	0.892417	0.993344
IN	Bdh1	0.0247595	3.70528	0.0192086	0.892449	0.993404
Microglia	Tmem147	0.0265974	6.73579	0.0190048	0.892463	0.998086
Microglia	Bri3bp	-0.0500996	4.77206	0.0190015	0.892472	0.998086
Endothelial	Nes	-0.0386936	7.32448	0.0192329	0.892551	0.999912
EN	Galnt2	0.0268526	8.61101	0.0184478	0.89256	0.996818
IN	Dynll2	0.00920267	8.32985	0.0191614	0.89258	0.993404
Endothelial	Dnaja1	0.0247947	8.58861	0.0192201	0.892586	0.999912
EN	Pafah1b2	-0.0524567	6.20146	0.0184182	0.892646	0.996818
Fibroblast	Fem1c	-0.067651	5.29846	0.0192562	0.892673	0.999393
Ependyma	Ccdc39	-0.0342364	7.64148	0.01877	0.892687	0.999549
Ependyma	Mtch2	0.0320729	8.37677	0.0187691	0.89269	0.999549
Astrocytes	Pgap2	0.0205791	4.8473	0.0189952	0.892753	0.993344
OPC	Gabarap	0.0161985	9.01275	0.018722	0.892756	0.99129
Astrocytes	LOC691807	-0.00758486	9.44486	0.0189879	0.892773	0.993344
Astrocytes	Hn1l	-0.0171925	5.04174	0.0189821	0.89279	0.993344
Microglia	Mad2l2	-0.040501	5.57002	0.0188598	0.892871	0.998086
Ependyma	Ubxn4	-0.0297097	7.92695	0.0187027	0.892879	0.999549
IN	Xpo4	-0.0471008	2.78591	0.0363407	0.892896	0.993404
IN	Pik3r4	0.0389023	2.92396	0.0282176	0.892897	0.993404
IN	Rnaseh1	-0.0337948	4.29037	0.0512517	0.892908	0.993404
Microglia	LOC679894	0.0455385	5.02137	0.0191991	0.892912	0.998086
Astrocytes	RGD1559904	0.0361224	3.70071	0.0189092	0.892994	0.993344
Fibroblast	Prpf40a	0.0537414	5.87108	0.0247013	0.893005	0.999393
IN	Taf6	0.0240019	4.64639	0.0335312	0.893046	0.993404
Astrocytes	Zc2hc1a	-0.0244091	4.40529	0.0188813	0.893073	0.993344
Astrocytes	Nudt16	-0.0175508	5.17404	0.0188669	0.893113	0.993344
IN	Gstp1	-0.00933261	7.80755	0.01897	0.893114	0.993404
Astrocytes	Zfand6	-0.010379	7.24887	0.018863	0.893124	0.993344
Fibroblast	Slc27a1	-0.05716	5.268	0.0190845	0.893149	0.999393
IN	Inpp5b	-0.0260284	3.42705	0.0189413	0.893195	0.993404
Microglia	Glt8d1	-0.0478643	4.77014	0.0192871	0.893233	0.998086
Fibroblast	Fbxl5	0.0577104	6.08214	0.0190217	0.893324	0.999393
Astrocytes	Scaf8	0.0231119	4.34392	0.0207773	0.893341	0.993344
Astrocytes	Tpp1	-0.0141188	5.57171	0.0187839	0.893347	0.993344
Endothelial	Pabpc4	0.0593916	5.73418	0.018933	0.893386	0.999912
Fibroblast	Col18a1	0.0258175	9.34611	0.0189957	0.893397	0.999393
Fibroblast	Gtf2h5	0.0267729	8.36093	0.0189889	0.893415	0.999393
EN	Glg1	0.0254978	8.67653	0.0181455	0.893438	0.996818
Astrocytes	Pdgfa	-0.0393488	3.2028	0.0187504	0.893442	0.993344
EN	Mrps17	-0.0552831	6.08296	0.0181428	0.893446	0.996818
Microglia	Mrpl13	0.031128	6.23816	0.0186544	0.893452	0.998086
OPC	Ptprd	-0.038429	6.43744	0.0184675	0.893483	0.99129
IN	Zfp281	-0.019475	4.91123	0.0188381	0.893484	0.993404
Microglia	Ssbp1	-0.0273588	6.56887	0.0186333	0.893512	0.998086
Microglia	Nrarp	0.0749037	3.93801	0.0186286	0.893525	0.998086
Ependyma	Oard1	-0.0512275	5.57487	0.0184719	0.893537	0.999549
Astrocytes	Ube2n	-0.00899215	8.42167	0.0186841	0.893629	0.993344
Ependyma	Slc25a1	-0.0703429	4.94629	0.0184325	0.89365	0.999549
Ependyma	Sirt2	0.0285922	9.72417	0.0184305	0.893656	0.999549
EN	Sel1l	0.0292602	8.13054	0.0180678	0.893665	0.996818
Endothelial	Pa2g4	0.0397107	7.12558	0.0188264	0.893684	0.999912
Fibroblast	Armc5	0.0799167	5.16749	0.0188854	0.893704	0.999393
OPC	Slc12a2	0.0395238	5.52975	0.0183883	0.89371	0.99129
IN	Aarsd1	-0.0102862	7.3167	0.0187507	0.89373	0.993404
Ependyma	Uggt1	0.0479637	5.80215	0.0183894	0.893774	0.999549
Ependyma	Elp5	-0.0404354	6.63775	0.0183853	0.893785	0.999549
Microglia	Rbbp7	-0.0213357	7.74692	0.0185302	0.893805	0.998086
Microglia	Tbl3	-0.0822714	3.86793	0.0185273	0.893813	0.998086
Microglia	Pmepa1	-0.0510915	4.77228	0.0185253	0.893818	0.998086
Astrocytes	Tsen54	-0.0317938	3.55102	0.0186023	0.893861	0.993344
OPC	Fkbp4	0.0182611	7.6151	0.0183172	0.893914	0.99129
Fibroblast	MGC95208	0.0599969	5.18311	0.018809	0.893918	0.999393
Ependyma	Klhl12	0.0499744	5.61863	0.0183298	0.893945	0.999549
IN	Hebp1	0.0171021	5.79187	0.0186563	0.893996	0.993404
OPC	Drap1	-0.017529	8.58099	0.0182848	0.894008	0.99129
Fibroblast	Rpn1	-0.0332653	7.81126	0.0187687	0.894031	0.999393
IN	Gabarapl1	-0.00907371	7.78159	0.0186245	0.894085	0.993404
IN	Tfg	0.010413	6.69608	0.0186224	0.894091	0.993404
Microglia	Nr1h2	-0.0386545	5.66617	0.0184261	0.894101	0.998086
Fibroblast	Pno1	-0.062051	5.18092	0.0187364	0.894122	0.999393
Fibroblast	Slc12a2	0.0579863	6.13858	0.0187113	0.894192	0.999393
Astrocytes	Vsir	0.0184725	5.26765	0.0234843	0.894222	0.993344
Astrocytes	Nol7	0.00976117	7.5911	0.018469	0.894239	0.993344
Ependyma	Fopnl	-0.0354107	7.11879	0.0182275	0.894239	0.999549
IN	Naxd	0.0168505	5.23424	0.0185692	0.894242	0.993404
Astrocytes	Hadhb	0.00911462	7.83497	0.018455	0.894279	0.993344
Endothelial	Fkbp1a	-0.0199734	9.90239	0.0186143	0.894281	0.999912
Microglia	Arih2	-0.0618336	4.41194	0.0183537	0.894308	0.998086
EN	Arl6ip4	-0.0550791	6.08278	0.0178438	0.894323	0.996818
Astrocytes	Dmxl1	0.0395559	2.82999	0.0184227	0.894371	0.993344
Astrocytes	Ash1l	-0.0132036	6.10611	0.0184145	0.894394	0.993344
Fibroblast	Shisa3	0.0587806	7.99848	0.0186352	0.894406	0.999393
IN	Srsf11	-0.00937893	7.47028	0.0185096	0.89441	0.993404
Microglia	Dynlt3	-0.0331944	6.13341	0.0182934	0.894481	0.998086
IN	Slc25a27	0.0254322	3.80065	0.0184823	0.894488	0.993404
Fibroblast	Hscb	0.0595922	5.85812	0.0185984	0.89451	0.999393
Ependyma	Pafah1b3	-0.0480475	6.10717	0.0181333	0.894511	0.999549
IN	Birc5	0.0299126	3.42454	0.0184696	0.894524	0.993404
Endothelial	Ywhaz	0.0306225	7.51687	0.0185207	0.894545	0.999912
IN	Sugt1	-0.0102397	7.32775	0.0184485	0.894584	0.993404
Microglia	Mpc1	0.0225761	7.37561	0.0182558	0.894589	0.998086
Fibroblast	Mmp15	0.0604975	5.25741	0.0185568	0.894627	0.999393
IN	Rbm14	0.0166948	5.34498	0.0184317	0.894631	0.993404
EN	Ptges2	-0.0516301	6.16402	0.0177311	0.894655	0.996818
IN	Cdh7	-0.0319854	3.30741	0.0184215	0.89466	0.993404
IN	Plin2	0.0149653	5.20865	0.0184204	0.894663	0.993404
Endothelial	Hint2	0.0391279	7.5281	0.0184717	0.894684	0.999912
OPC	Ncstn	-0.0290427	6.24604	0.0180407	0.894713	0.99129
Fibroblast	P3h1	-0.0409563	6.54087	0.0185244	0.894718	0.999393
OPC	Ndufa12	0.0170915	8.71082	0.0180314	0.89474	0.99129
OPC	RT1-CE4	0.0477626	5.36714	0.0180284	0.894749	0.99129
Microglia	Uqcrq	-0.0181547	8.99329	0.0181988	0.894752	0.998086
Mural	Acsl1	-0.0788663	6.95235	0.018005	0.894767	0.992559
Fibroblast	Vamp5	-0.0464526	7.02456	0.0185031	0.894778	0.999393
Astrocytes	Mdk	0.00914964	7.91672	0.0182784	0.894782	0.993344
Astrocytes	Etfa	-0.00989551	7.58036	0.0182783	0.894783	0.993344
Fibroblast	Anxa7	-0.058148	6.02296	0.0298438	0.8948	0.999393
Astrocytes	Mcee	0.0121025	6.42703	0.0182714	0.894803	0.993344
IN	Actg1	0.00503858	12.5085	0.0183638	0.894824	0.993404
IN	Slc25a51	0.0179027	5.2439	0.0243659	0.894834	0.993404
IN	Ncoa7	-0.0154852	4.99565	0.0183579	0.894841	0.993404
EN	Arl4a	0.0727537	5.55261	0.0176664	0.894846	0.996818
IN	Usp2	0.0350033	2.67486	0.0183466	0.894873	0.993404
EN	Prelid1	0.0387761	6.92924	0.0176494	0.894897	0.996818
Microglia	Cst6	-0.0550467	5.28324	0.0181278	0.894956	0.998086
IN	Pdcd5	-0.0755108	1.15631	0.0183173	0.894957	0.993404
IN	Plekha1	-0.0135163	5.44637	0.0183168	0.894958	0.993404
Endothelial	Igbp1	-0.0563285	6.03706	0.0183728	0.894964	0.999912
Microglia	Ogg1	-0.067623	4.16624	0.0181218	0.894974	0.998086
Ependyma	Atn1	0.0523844	5.49105	0.0179607	0.895011	0.999549
IN	Pold4	0.0409463	3.14416	0.0182918	0.895029	0.993404
Microglia	Zfand2b	0.0440747	5.02366	0.018102	0.895031	0.998086
Ependyma	Wnk1	-0.0398117	6.31325	0.0179283	0.895106	0.999549
Ependyma	Pkn1	-0.0677031	4.94489	0.0179214	0.895126	0.999549
EN	Slc6a17	0.0302357	7.92302	0.0175682	0.895137	0.996818
EN	Cisd2	0.0289738	8.1894	0.0175598	0.895162	0.996818
OPC	Polr3h	0.0274916	6.40403	0.0178808	0.895178	0.99129
IN	Actn4	-0.0128996	5.79229	0.0182364	0.895187	0.993404
Endothelial	Mt-cox3	-0.0231954	12.672	0.0182798	0.895229	0.999912
Endothelial	Uqcrh	0.0271961	9.32272	0.0182606	0.895283	0.999912
Microglia	Smdt1	0.0293787	6.51032	0.0180126	0.895289	0.998086
IN	Glud1	0.0121993	6.37088	0.018197	0.8953	0.993404
Microglia	Tm9sf1	-0.0492516	4.93804	0.0180085	0.8953	0.998086
Astrocytes	Rbm24	0.0301687	3.56352	0.0180964	0.895304	0.993344
Endothelial	Psma3	-0.0274891	8.0671	0.0182334	0.895361	0.999912
IN	Ppil2	0.0158667	5.01406	0.0181731	0.895368	0.993404
EN	Atp1a3	-0.0224393	10.6252	0.0174879	0.895376	0.996818
EN	Fbxw9	0.0685473	5.61213	0.0174803	0.895398	0.996818
Endothelial	Ndufab1	-0.0294649	7.70267	0.0182166	0.895409	0.999912
Ependyma	Zdhhc16	-0.0658079	5.05149	0.0178093	0.895452	0.999549
OPC	Mrpl16	0.0337311	6.16338	0.0177854	0.895456	0.99129
IN	Mpst	0.00989265	6.48913	0.0181355	0.895476	0.993404
OPC	Nipa2	0.0390502	5.53017	0.0177768	0.895481	0.99129
Endothelial	Idh3g	-0.0354174	6.99085	0.0181888	0.895488	0.999912
Microglia	Bcat1	-0.0461295	5.22702	0.0179402	0.895498	0.998086
Microglia	Gmip	-0.0483595	4.76984	0.0179388	0.895502	0.998086
IN	Zfp84	0.0361133	3.70179	0.0372826	0.895502	0.993404
IN	Cars	-0.0144041	5.32897	0.0181221	0.895514	0.993404
IN	Cald1	0.0328631	2.93073	0.0181138	0.895538	0.993404
EN	Fam32a	0.0417343	6.68476	0.0174329	0.895539	0.996818
Microglia	Mat2a	0.0275105	6.67903	0.0179224	0.895549	0.998086
Endothelial	Stap2	-0.0549188	6.21904	0.0181618	0.895565	0.999912
IN	Rtn3	-0.00784259	9.4061	0.0180777	0.895641	0.993404
Ependyma	Skp1	-0.0269703	9.87131	0.0177439	0.895643	0.999549
Microglia	Uri1	-0.034362	5.90987	0.0178899	0.895644	0.998086
EN	Rbm5	0.0530031	6.12697	0.0173964	0.895648	0.996818
EN	Msmo1	0.0221916	9.65829	0.0173935	0.895657	0.996818
IN	Anapc16	-0.0166472	5.21212	0.0180703	0.895662	0.993404
Mural	Cdk11b	0.067252	6.94787	0.0176968	0.895666	0.992903
Ependyma	Sec22a	-0.0652195	5.0029	0.0177339	0.895672	0.999549
Astrocytes	Dynlt3	0.0199771	4.5796	0.0179671	0.895676	0.993344
OPC	Aldh6a1	0.0404812	5.45361	0.0177074	0.895684	0.99129
OPC	Sub1	0.0140985	9.47775	0.0177065	0.895687	0.99129
EN	Large1	0.0264065	8.45245	0.0173809	0.895694	0.996818
IN	Cept1	0.0272633	4.55098	0.0390654	0.895711	0.993404
Microglia	Sec23b	-0.0359289	5.62579	0.0178341	0.895805	0.998086
IN	Pias2	-0.0262203	3.69257	0.0223978	0.895813	0.993404
IN	Cep44	-0.0365444	3.68201	0.0406554	0.895813	0.993404
Fibroblast	Pmp22	-0.0241559	8.94476	0.0181343	0.895825	0.999393
Endothelial	Abca1	-0.0397424	7.03713	0.0270824	0.89583	0.999912
OPC	Glrx3	-0.0177242	8.11145	0.0176404	0.89588	0.99129
Fibroblast	C1qbp	-0.0281414	7.86507	0.0181061	0.895905	0.999393
Endothelial	Erp29	-0.0546815	5.97597	0.0180301	0.895942	0.999912
IN	Igsf1	-0.0428525	2.16759	0.0179688	0.895954	0.993404
Microglia	AABR07053749.1	-0.023963	7.66573	0.0177809	0.89596	0.998086
Astrocytes	Emg1	0.0187901	4.69204	0.0178673	0.895965	0.993344
Ependyma	LOC100362333	-0.0369283	6.9588	0.0176326	0.895969	0.999549
IN	Hip1r	0.0301799	3.66371	0.017954	0.895997	0.993404
Ependyma	Slc27a3	-0.0369195	6.66609	0.0176158	0.896018	0.999549
Mural	Tsen34	-0.0553569	8.1367	0.0175752	0.896023	0.992903
EN	Aktip	0.0445558	6.59953	0.019249	0.896065	0.996818
IN	Kdm2a	0.0382064	2.39593	0.0179282	0.896071	0.993404
Endothelial	Parp1	0.0479276	5.721	0.0179818	0.896081	0.999912
IN	Pabpn1	0.009096	7.76119	0.0179192	0.896097	0.993404
Fibroblast	Sf3b6	-0.0368348	6.68386	0.0180214	0.896148	0.999393
Astrocytes	Rpe	0.0191274	5.32965	0.017803	0.896151	0.993344
OPC	Nbn	0.0504616	5.25009	0.0175255	0.896218	0.99129
Endothelial	Col4a5	0.0592706	5.64268	0.0179319	0.896224	0.999912
IN	Sumf1	0.0266945	3.8815	0.0178733	0.896229	0.993404
IN	Snrnp200	0.018674	4.50425	0.017841	0.896322	0.993404
Ependyma	Kdm5a	0.0462901	5.85698	0.0175081	0.896334	0.999549
Microglia	Eif3d	-0.0238264	7.12747	0.0176323	0.896393	0.998086
Endothelial	Ifi44	-0.0801417	5.34236	0.0178693	0.896404	0.999912
Ependyma	Gcc2	-0.0414715	6.0086	0.0177309	0.896406	0.999549
Fibroblast	Ctc1	0.0610988	5.52683	0.0179222	0.896432	0.999393
Fibroblast	Ptges3l	0.0751995	5.02741	0.017912	0.896461	0.999393
Fibroblast	Wdr26	-0.0467016	6.61683	0.0298869	0.896465	0.999393
Fibroblast	Map7d1	-0.0779671	6.6219	0.073663	0.896465	0.999393
EN	Slc48a1	0.0327438	7.54358	0.0170992	0.896538	0.996818
Microglia	Tmem243	-0.0203251	7.76739	0.0175594	0.896606	0.998086
Astrocytes	Spg21	-0.0112732	6.79792	0.0176434	0.896614	0.993344
Endothelial	Rpl23	0.0184778	10.761	0.0177863	0.896643	0.999912
Microglia	Fto	0.0436309	5.0218	0.0175461	0.896645	0.998086
Astrocytes	Vac14	0.0202866	4.95509	0.0259174	0.896648	0.993344
IN	Map2k6	-0.0171441	5.25371	0.0177246	0.896659	0.993404
IN	Faxc	0.0591873	1.60273	0.0177183	0.896677	0.993404
Fibroblast	Tnfrsf19	0.0440965	6.9093	0.017828	0.896703	0.999393
Endothelial	RGD1308117	0.0482316	5.7617	0.0177628	0.896711	0.999912
IN	Rrn3	-0.0163511	4.81474	0.0177007	0.896728	0.993404
Mural	Ssb	-0.0411088	8.16094	0.0173329	0.896738	0.993171
Astrocytes	Acvr1	-0.0201425	4.55864	0.0175988	0.896744	0.993344
OPC	Csrp2	-0.0371552	5.51893	0.0182804	0.896781	0.99129
Fibroblast	LOC100912578	0.0613639	6.08295	0.0177988	0.896787	0.999393
Endothelial	Vegfc	0.0509547	5.83735	0.0177345	0.896793	0.999912
Astrocytes	Dusp7	0.0586594	1.67205	0.0180884	0.896813	0.993344
IN	Ddx41	-0.0144125	5.44928	0.0176689	0.89682	0.993404
Astrocytes	Gpr162	-0.0257917	4.10566	0.0175708	0.896826	0.993344
IN	Txnl4b	-0.021025	4.20092	0.0176656	0.89683	0.993404
EN	Tpd52l1	0.0654547	5.66873	0.0169772	0.896905	0.996818
Fibroblast	Med25	0.0510101	5.7092	0.0177564	0.896909	0.999393
Endothelial	Slfn2	-0.0401508	7.25431	0.0176908	0.896919	0.999912
Ependyma	Farsa	-0.0465983	5.68317	0.0173085	0.896923	0.999549
Astrocytes	Iqsec3	-0.0575434	1.61579	0.0175304	0.896944	0.993344
IN	Irf2bpl	-0.06873	2.16813	0.0456981	0.896968	0.993404
IN	Unc5d	-0.0643881	1.14831	0.0176065	0.897002	0.993404
Astrocytes	Ephb4	-0.0253801	4.01051	0.0175088	0.897007	0.993344
Astrocytes	Rn50-X-0635.2	-0.0299188	3.69618	0.017507	0.897012	0.993344
Microglia	Amd1	-0.0247028	6.97199	0.0174203	0.897014	0.998086
Ependyma	Ufsp2	-0.0400221	6.7572	0.0172738	0.897026	0.999549
OPC	Ppp1r10	-0.0399602	5.35969	0.0172149	0.897136	0.99129
Astrocytes	Gpatch4	0.0254539	3.97354	0.0174607	0.897148	0.993344
Astrocytes	Adk	0.0149223	5.69546	0.02285	0.897168	0.993344
Microglia	Caly	-0.0409461	6.16814	0.0173652	0.897176	0.998086
IN	Dclk2	0.0129748	5.85983	0.017542	0.897189	0.993404
Astrocytes	Rpl19	0.00712292	10.8641	0.0174422	0.897202	0.993344
Astrocytes	RGD1308147	0.0249815	4.33474	0.0174383	0.897213	0.993344
EN	Tex264	0.0292452	7.96072	0.0168653	0.897244	0.996818
EN	Mgat5b	0.0315882	7.63554	0.01686	0.89726	0.996818
Fibroblast	Ndufa4	0.0196985	10.4526	0.0176316	0.89727	0.999393
IN	Idh1	-0.0112242	7.50608	0.0175031	0.897302	0.993404
Fibroblast	Ino80e	-0.0477303	5.82995	0.0190302	0.897309	0.999393
Fibroblast	Tnfsf12	-0.0928076	5.82029	0.059738	0.897309	0.999393
Ependyma	Ube2n	-0.0265052	8.97252	0.0171727	0.897326	0.999549
Astrocytes	Kmt5b	-0.0187983	5.17275	0.0254048	0.897347	0.993344
Astrocytes	Msh6	0.0234644	4.20937	0.0173872	0.897363	0.993344
IN	Wdr34	-0.013348	5.43446	0.0178239	0.897367	0.993404
IN	Nelfb	0.0259888	5.991	0.0916694	0.897381	0.993404
EN	Adprhl2	-0.0504064	6.24021	0.0168158	0.897394	0.996818
IN	Fbxl12	-0.0317188	3.19209	0.0174704	0.897398	0.993404
Fibroblast	Cse1l	-0.0773764	5.24113	0.0175869	0.897399	0.999393
IN	Fads1	-0.015587	5.22443	0.0174595	0.89743	0.993404
Microglia	Rps12	0.0110123	10.9589	0.0172776	0.897434	0.998086
Microglia	Drosha	0.0531834	4.41325	0.0172766	0.897437	0.998086
Astrocytes	Uvrag	-0.0300853	3.48185	0.017355	0.897458	0.993344
OPC	Zfp512b	-0.0438425	5.24622	0.0171032	0.897468	0.99129
IN	Atp6v1g1	0.00753553	9.44454	0.0174438	0.897476	0.993404
Ependyma	Nabp2	-0.03576	6.99819	0.0171162	0.897494	0.999549
Fibroblast	Sucla2	0.0345662	6.87164	0.0175474	0.897513	0.999393
Microglia	Rpl10	-0.00921858	11.9242	0.0172491	0.897518	0.998086
Microglia	Rfng	0.0398684	5.2655	0.0172476	0.897522	0.998086
Astrocytes	Hid1	-0.0171762	5.00513	0.0187288	0.897547	0.993344
OPC	Fxr2	-0.036657	5.47221	0.0170679	0.897573	0.99129
IN	Efhd2	0.0206071	4.98948	0.0174099	0.897574	0.993404
Ependyma	Atp5g2	-0.0258315	9.86642	0.0170862	0.897583	0.999549
EN	Kcnj4	-0.0516341	6.12545	0.016753	0.897585	0.996818
Ependyma	Ube2d3	-0.0319549	7.64865	0.0170828	0.897593	0.999549
IN	Acaa2	0.0278244	3.83578	0.0174034	0.897594	0.993404
IN	Tom1l1	-0.0588849	1.38906	0.0173916	0.897628	0.993404
OPC	Ramp1	0.0179157	8.58884	0.0170438	0.897645	0.99129
Microglia	Tp53i13	0.0535187	4.41341	0.0172019	0.897657	0.998086
Fibroblast	Prkaca	0.0671966	6.10295	0.0420483	0.897672	0.999393
Endothelial	Alg5	-0.0384822	6.42787	0.0174123	0.897729	0.999912
Astrocytes	Plekhh3	0.0242536	4.84919	0.0172501	0.897766	0.993344
EN	Cbx3	-0.0424339	6.49755	0.0166858	0.897789	0.996818
Mural	Bcam	0.0340659	9.30913	0.0169699	0.897818	0.993517
Microglia	Nol7	-0.0257404	7.07896	0.0171455	0.897824	0.998086
Ependyma	Clybl	-0.045723	6.31834	0.0170028	0.897832	0.999549
IN	Gpatch8	0.013299	5.35126	0.017298	0.897902	0.993404
Fibroblast	Txn2	-0.0742351	7.22981	0.0864292	0.89791	0.999393
Ependyma	Bud13	0.0634367	5.11918	0.016975	0.897915	0.999549
Ependyma	Krt8	0.0435575	7.52556	0.0169714	0.897926	0.999549
OPC	Sdhb	-0.0185371	8.46397	0.0169465	0.897936	0.99129
Astrocytes	Med15	0.0294687	3.5466	0.0183858	0.897953	0.993344
Astrocytes	Mrpl47	0.0235036	4.47649	0.0234133	0.897957	0.993344
Mural	Sept8	-0.0573955	7.36252	0.0212607	0.897995	0.993517
IN	Hspe1	0.0114677	7.95389	0.0172567	0.898023	0.993404
Astrocytes	Nudt6	-0.0339607	3.22894	0.0171546	0.898048	0.993344
Astrocytes	Mcur1	0.0652366	1.61244	0.0171527	0.898053	0.993344
Astrocytes	Itgb8	0.0327897	3.61572	0.0171445	0.898077	0.993344
Fibroblast	Tmem126b	0.0417734	6.47204	0.0173492	0.89809	0.999393
Ependyma	Ccdc189	0.0296896	7.96233	0.0169095	0.898111	0.999549
Astrocytes	Tex264	0.0102342	7.04078	0.0171305	0.898119	0.993344
Microglia	Rnf6	0.0457938	4.90075	0.0170429	0.898129	0.998086
Endothelial	Leprot	0.0374289	6.85231	0.0172618	0.898169	0.999912
Ependyma	Tjp1	-0.0488449	5.65647	0.0168837	0.898188	0.999549
Endothelial	Nsmce1	-0.0414919	6.80189	0.0172498	0.898204	0.999912
IN	Khdrbs1	-0.00909856	7.43936	0.0171924	0.898212	0.993404
EN	Slc22a17	-0.0206633	11.8378	0.0165391	0.898237	0.996818
Endothelial	Ifngr2	-0.0493388	6.85699	0.0172354	0.898246	0.999912
Astrocytes	Msx1	-0.0449399	3.02656	0.017081	0.898265	0.993344
Ependyma	Wnt4	-0.0544721	5.45265	0.0168507	0.898287	0.999549
Astrocytes	Tmeff1	0.0308913	4.41699	0.0170494	0.898359	0.993344
Ependyma	Ppt2	-0.0499562	5.53502	0.0168174	0.898387	0.999549
IN	Ahr	0.0391552	2.50783	0.0171219	0.89842	0.993404
IN	Otub2	0.0266974	4.73732	0.0392777	0.898434	0.993404
Ependyma	Lrrc46	0.0282016	9.32392	0.0167897	0.898471	0.999549
Astrocytes	Thap11	0.0156253	5.89411	0.0258093	0.898475	0.993344
Astrocytes	Enah	-0.021674	4.38808	0.0169767	0.898574	0.993344
Microglia	Eif2b3	0.0481396	5.02215	0.016881	0.898611	0.998086
Astrocytes	Ift57	-0.0141336	6.26701	0.0270288	0.898617	0.993344
OPC	Ptges2	-0.0356899	5.49769	0.0167158	0.898629	0.99129
IN	Cdc16	0.0127207	5.78939	0.0216034	0.898632	0.993404
IN	Rnf144a	-0.0201848	4.19889	0.0170484	0.898637	0.993404
IN	Ppt1	-0.0466584	3.05601	0.0428488	0.898649	0.993404
Astrocytes	Cdc7	0.0300962	3.71082	0.0169422	0.898677	0.993344
IN	Rpl39.1	0.0123535	8.75004	0.017031	0.898688	0.993404
Fibroblast	Spr	0.0570826	5.19615	0.017139	0.898706	0.999393
Endothelial	Minpp1	0.0591804	5.66202	0.023431	0.898774	0.999912
Astrocytes	Ssrp1	-0.0103462	7.3097	0.0169066	0.898783	0.993344
IN	Lrba	0.0502261	2.36597	0.0300744	0.898791	0.993404
IN	Ift81	0.0502261	2.36597	0.0300744	0.898791	0.993404
Endothelial	Nudt5	-0.052107	5.7747	0.0213714	0.898793	0.999912
OPC	Smug1	-0.0437846	5.24459	0.0166593	0.8988	0.99129
Microglia	Entpd1	-0.0253997	6.72226	0.0168167	0.898803	0.998086
Microglia	Abhd12	-0.0217209	7.28958	0.0168127	0.898815	0.998086
Astrocytes	Pin1	0.00895499	7.93099	0.0168831	0.898853	0.993344
Endothelial	Actg1	-0.0189796	12.3671	0.0170285	0.898855	0.999912
Astrocytes	Kif1b	-0.00859008	8.1049	0.0168748	0.898877	0.993344
IN	Meaf6	0.00899174	7.03955	0.0169661	0.89888	0.993404
IN	Bcam	0.0665645	1.43971	0.0278096	0.898909	0.993404
IN	Prkag2	-0.0167137	4.93758	0.016954	0.898916	0.993404
Mural	Sumo1	0.0382376	8.53471	0.0166032	0.898922	0.994018
IN	LOC306766	-0.0105286	6.56227	0.0169507	0.898926	0.993404
Astrocytes	Snapc2	0.00891037	7.71221	0.0168574	0.898929	0.993344
Endothelial	Rpl37a	0.0186856	12.0404	0.0169974	0.898947	0.999912
Astrocytes	Adora2a	0.0351867	3.01141	0.016851	0.898948	0.993344
Astrocytes	Ddx5	0.007707	8.66542	0.0168475	0.898959	0.993344
IN	Ndufs8	-0.00867987	8.01041	0.0169367	0.898967	0.993404
EN	Smc6	-0.0610675	5.73643	0.0162956	0.898985	0.996818
EN	Yipf3	0.0305093	7.76852	0.0162818	0.899027	0.996818
Fibroblast	Pdcd6	0.0353905	7.25701	0.0170254	0.89904	0.999393
EN	Cpsf2	-0.0609634	5.73634	0.016253	0.899116	0.996818
Astrocytes	Vapa	-0.00766288	9.12105	0.0167946	0.899117	0.993344
IN	Eif3k	0.00964522	7.66921	0.0168701	0.899165	0.993404
Ependyma	Tmem208	-0.0307126	7.4696	0.0165571	0.899172	0.999549
Astrocytes	Papd7	-0.0215118	4.30063	0.0167701	0.89919	0.993344
Astrocytes	Klc1	-0.00991742	7.0441	0.0167559	0.899232	0.993344
OPC	Bloc1s2	0.0183223	7.71608	0.0165148	0.899237	0.99129
Microglia	Brd9	-0.0407283	5.19566	0.0166609	0.89927	0.998086
Ependyma	Mrps14	-0.0299616	7.8605	0.0165245	0.899271	0.999549
OPC	Mipep	-0.0607064	4.24255	0.0165022	0.899275	0.99129
Endothelial	Mfsd10	-0.0893977	5.14359	0.0168848	0.89928	0.999912
Ependyma	Ergic2	0.0364556	6.64155	0.0165206	0.899283	0.999549
Microglia	Farsb	-0.0420555	5.22479	0.0166445	0.899319	0.998086
IN	Ufl1	-0.035387	3.93973	0.0445041	0.899357	0.993404
Endothelial	Fem1a	0.0520421	5.73854	0.0168546	0.89937	0.999912
Astrocytes	Med20	-0.0225494	4.84635	0.0167062	0.899381	0.993344
Astrocytes	Mpdu1	0.0108951	6.26678	0.0167028	0.899391	0.993344
Endothelial	Hm13	0.0369519	7.07477	0.0241224	0.899408	0.999912
IN	Prag1	-0.0190735	4.68603	0.016783	0.899424	0.993404
IN	Hnmt	-0.0264478	3.64232	0.0167717	0.899458	0.993404
IN	Fkbp2	-0.00914211	7.85308	0.0167662	0.899474	0.993404
Fibroblast	Mt-nd5	0.0260571	8.47912	0.0168739	0.899487	0.999393
OPC	Ighmbp2	-0.0610588	4.17848	0.0177187	0.899508	0.99129
EN	Pdcd10	0.0492123	6.1658	0.0161252	0.899511	0.996818
EN	Ncor1	0.0492123	6.1658	0.0161252	0.899511	0.996818
Microglia	Rab4a	0.0408219	5.26529	0.0165735	0.899533	0.998086
OPC	Ndufa3	-0.0158201	9.03586	0.0164166	0.899535	0.99129
IN	Cabp1	-0.0263993	3.77061	0.0167376	0.899559	0.993404
Fibroblast	Fam207a	-0.0477113	5.61724	0.0170564	0.899572	0.999393
Ependyma	Nudt5	-0.0505617	5.61433	0.0164243	0.899575	0.999549
Astrocytes	Tex10	-0.0302934	3.46478	0.0166386	0.899583	0.993344
Endothelial	Lamtor2	-0.0240823	8.38908	0.0167766	0.899601	0.999912
Ependyma	Cdc42se1	0.0438291	5.82802	0.0164037	0.899638	0.999549
IN	Rbm28	0.0380498	3.98204	0.0508414	0.899649	0.993404
IN	Zfp717	-0.0160203	5.50111	0.0167032	0.899662	0.993404
OPC	Vps52	-0.0346277	5.54499	0.0163657	0.89969	0.99129
Astrocytes	AABR07002898.1	0.0238007	4.17624	0.0165994	0.899701	0.993344
IN	LOC103691423	0.0258031	6.2543	0.0166897	0.899702	0.993404
Mural	Hsp90ab1	0.0280443	10.0086	0.0163425	0.899714	0.994371
EN	Sec22b	-0.0678268	5.68002	0.0160576	0.899721	0.996818
Fibroblast	Tfdp1	-0.0418315	6.44271	0.0167865	0.899746	0.999393
Ependyma	Pbrm1	-0.0593961	5.52032	0.0163672	0.899749	0.999549
OPC	Cog1	-0.0592177	4.24338	0.0163465	0.899749	0.99129
Endothelial	Gnb2	0.0214883	9.53597	0.0167214	0.899765	0.999912
IN	LOC100361457	-0.0439494	3.1128	0.036695	0.899788	0.993404
Ependyma	Tfdp1	-0.0323634	7.09664	0.0163538	0.899789	0.999549
Ependyma	Sox9	-0.0271107	8.15469	0.0163454	0.899815	0.999549
Astrocytes	Lrrc28	0.0264647	4.07357	0.0165561	0.899831	0.993344
Ependyma	Tmpo	0.0384668	6.23069	0.0163337	0.899851	0.999549
Endothelial	Usp8	0.0767166	5.10794	0.0166818	0.899884	0.999912
IN	Tmem242	0.0285863	3.55903	0.0230982	0.89989	0.993405
OPC	Gpat4	-0.0260244	6.36771	0.018611	0.899916	0.99129
Astrocytes	Ncl	0.00842673	8.09669	0.0165226	0.899932	0.993344
OPC	Ubxn6	-0.0249373	6.33934	0.016278	0.899958	0.99129
Astrocytes	Snx21	0.0217759	4.27274	0.0165089	0.899973	0.993344
Astrocytes	Ppm1g	-0.0102868	6.79282	0.0165022	0.899993	0.993344
Endothelial	Prkcsh	-0.031307	7.35257	0.0166397	0.900009	0.999912
Fibroblast	Plekhf2	0.0630207	5.17012	0.0166964	0.900014	0.999393
Endothelial	Pycard	-0.0381479	6.88097	0.0166297	0.900039	0.999912
Astrocytes	Csk	-0.0123636	5.78233	0.0164837	0.900049	0.993344
Astrocytes	Sirt2	0.00977943	7.95127	0.0164809	0.900058	0.993344
IN	Smc2	-0.0214433	4.36935	0.01657	0.900061	0.993481
Astrocytes	Son	0.00938739	8.57313	0.0164756	0.900073	0.993344
Astrocytes	Dhcr7	-0.012188	6.47242	0.0164617	0.900115	0.993344
Microglia	Dusp3	0.042493	4.90191	0.0173518	0.900122	0.998086
Microglia	Bcl7b	0.0446106	4.90162	0.0174137	0.900122	0.998086
Microglia	LOC684270	0.0416654	5.13609	0.0163652	0.900163	0.998086
Astrocytes	LOC108348172	0.0156284	7.13299	0.0164453	0.900165	0.993344
Astrocytes	Dxo	-0.0153916	5.16951	0.0164429	0.900172	0.993344
EN	Tpr	-0.0611717	5.73653	0.0158916	0.900238	0.996818
Astrocytes	Srsf7	0.00942603	7.91243	0.0164173	0.900249	0.993344
Endothelial	Mcts1	0.0289563	7.3584	0.0165495	0.900279	0.999912
Microglia	Ppil3	-0.0393116	5.19649	0.0173229	0.900301	0.998086
IN	Smarce1	0.00817296	8.32975	0.0164847	0.900316	0.993652
Astrocytes	Lamtor5	0.00873308	7.847	0.0163758	0.900375	0.993344
Endothelial	Tprg1l	-0.0231698	8.5027	0.0165143	0.900385	0.999912
Astrocytes	Fam60a	0.0193764	4.56226	0.016372	0.900386	0.993344
Astrocytes	H3f3c	-0.00679028	10.6567	0.0163646	0.900409	0.993344
OPC	Gcdh	-0.0390573	5.51474	0.016128	0.900417	0.99129
EN	Eif2b2	0.0654084	5.60933	0.0158232	0.900452	0.996818
Endothelial	Ostm1	0.0365992	6.33809	0.0164821	0.900481	0.999912
OPC	Lsm6	-0.0674925	3.97482	0.0161071	0.900481	0.99129
IN	Gnpnat1	-0.0135956	5.24634	0.0164273	0.900489	0.99373
Fibroblast	Puf60	-0.0684158	7.39715	0.0810749	0.900502	0.999393
Astrocytes	Prkaa1	0.0314851	3.53085	0.0163332	0.900504	0.993344
Ependyma	Vangl2	-0.0611502	5.15653	0.0161187	0.900508	0.999549
OPC	Rps6ka4	-0.0364555	5.56853	0.0180587	0.900557	0.99129
Ependyma	Ptrf	-0.0370543	7.12461	0.0160997	0.900567	0.999549
Endothelial	Commd8	0.0370673	6.83971	0.0164528	0.900569	0.999912
Fibroblast	Parp1	0.0515105	5.8656	0.0165101	0.90057	0.999393
Astrocytes	Prep	-0.02121	4.47076	0.0162932	0.900625	0.993344
Endothelial	Sox2	-0.100255	5.41578	0.0164251	0.900652	0.999912
Ependyma	Arf4	-0.0369239	7.28507	0.0160695	0.900659	0.999549
Astrocytes	Bzw1	0.0172256	5.91195	0.0332727	0.900674	0.993344
EN	Nipsnap3b	0.0482032	6.20568	0.0157481	0.900687	0.996818
Ependyma	Nr2f6	-0.0355983	6.69287	0.0160598	0.900689	0.999549
Fibroblast	Arpc5	-0.0285966	7.52426	0.0164636	0.900709	0.999393
Endothelial	Nucks1	0.0424725	6.29796	0.0206662	0.900733	0.999912
OPC	Scrg1	-0.0121695	10.1382	0.0160121	0.900773	0.99129
Microglia	Gmpr2	0.0374694	5.5565	0.0161591	0.900789	0.998086
OPC	Svbp	-0.0224109	6.9331	0.0201956	0.900795	0.99129
Microglia	Rps4y2	-0.0502687	5.27916	0.0161522	0.90081	0.998086
Endothelial	Foxn3	-0.0519216	5.96229	0.016367	0.900827	0.999912
Endothelial	Ube2k	-0.0260537	7.8575	0.0163501	0.900878	0.999912
Endothelial	Clk2	0.0341794	6.79936	0.0163461	0.90089	0.999912
Fibroblast	Tollip	-0.0676256	5.11638	0.0164027	0.900892	0.999393
IN	Kmt5c	-0.0369991	2.87964	0.0162798	0.900934	0.994
IN	Acta1	0.00962234	6.42041	0.0162792	0.900936	0.994
Ependyma	Eif4a2	-0.0290211	7.74964	0.0159617	0.900991	0.999549
Microglia	Sqle	-0.0495074	4.94108	0.0160912	0.900997	0.998086
OPC	Agap1	0.0296481	6.13837	0.015939	0.900999	0.99129
Endothelial	Aplnr	-0.0394536	8.8072	0.0162866	0.901069	0.999912
Astrocytes	Ice2	-0.0314058	3.22943	0.0161401	0.90109	0.993344
OPC	Washc3	-0.0274538	6.38073	0.0203205	0.901121	0.99129
Astrocytes	Dok1	0.0374864	2.73955	0.016118	0.901157	0.993344
Microglia	Dusp26	0.0541894	4.41372	0.0160339	0.901172	0.998086
Ependyma	Polr1d	-0.0324106	7.31116	0.0159029	0.901173	0.999549
Ependyma	Ncam1	0.0428219	5.86655	0.0158911	0.901209	0.999549
IN	Slc4a1ap	-0.0374942	2.69289	0.0161861	0.901218	0.99405
Microglia	Fam111a	0.0374933	5.26566	0.0168226	0.901286	0.998086
Microglia	LOC294154	0.0384472	5.26544	0.0173512	0.901286	0.998086
Microglia	Uqcrh	-0.0166459	8.70403	0.0159962	0.901288	0.998086
Ependyma	Bex4	-0.0559627	5.30707	0.0158614	0.901301	0.999549
Microglia	Ap1s1	0.0266409	6.63241	0.0159856	0.90132	0.998086
Astrocytes	Fdx1l	-0.0151744	5.72191	0.0160641	0.901322	0.993344
IN	Naca	0.00704612	10.1409	0.0161466	0.901338	0.99405
Fibroblast	Vipas39	-0.0700192	5.35282	0.0306096	0.90136	0.999393
Fibroblast	Wnk4	-0.0700192	5.35282	0.0306096	0.90136	0.999393
Astrocytes	Mief1	-0.017361	4.96691	0.016037	0.901405	0.993344
Microglia	Esrra	-0.0371544	5.19543	0.0159492	0.901432	0.998086
Ependyma	Fbxo9	-0.0465151	5.71034	0.0157848	0.901538	0.999549
Microglia	Bms1	-0.0526569	4.58262	0.0159091	0.901555	0.998086
Microglia	Ensa	0.0243128	6.62391	0.0159082	0.901558	0.998086
IN	Zbtb2	-0.0334442	3.15963	0.0160655	0.901584	0.99405
Microglia	Nup43	-0.0395588	5.19711	0.0158844	0.901631	0.998086
OPC	Mnat1	-0.0252614	6.54255	0.0157318	0.901641	0.99129
Astrocytes	Leprot	-0.0119025	6.86934	0.0159553	0.901655	0.993344
OPC	Lamtor2	-0.0160839	8.22027	0.0157219	0.901672	0.99129
Ependyma	Ppcs	0.0536643	5.36209	0.0157316	0.901704	0.999549
OPC	Spg21	0.0179952	7.31718	0.0180765	0.901733	0.99129
Ependyma	Rps23	0.0261296	10.7291	0.0157197	0.90174	0.999549
Astrocytes	Eri1	0.0203607	4.66901	0.0195657	0.901761	0.993344
Microglia	Gadd45a	0.0586059	4.41235	0.0158391	0.901771	0.998086
Ependyma	Stx7	0.043356	5.79717	0.0157017	0.901797	0.999549
Endothelial	Prkar1a	0.0307416	7.67972	0.016045	0.901801	0.999912
Astrocytes	Tubgcp6	0.055917	1.90655	0.0158937	0.901844	0.993344
IN	Cep95	0.0243255	3.58598	0.0159751	0.90186	0.99405
Fibroblast	Tgfb1	0.0767244	4.85966	0.0160746	0.901882	0.999393
EN	Hebp1	0.0701218	5.48476	0.0153682	0.901886	0.996818
IN	Lsm2	0.0221848	6.29088	0.0794467	0.901892	0.99405
Ependyma	Ccdc88c	0.0464383	6.34335	0.0156648	0.901911	0.999549
IN	Rhoa	-0.00842401	7.4744	0.0159554	0.901921	0.99405
Microglia	Shprh	0.076198	3.93938	0.0157697	0.901985	0.998139
IN	Lrrc46	0.0432649	2.27013	0.0159237	0.902017	0.99405
Fibroblast	Rbbp6	0.0489346	6.10346	0.0160225	0.90204	0.999393
IN	P4ha1	-0.0532314	2.38074	0.0315563	0.902072	0.99405
OPC	Rnf111	-0.0337865	5.54573	0.015593	0.902074	0.99129
Astrocytes	Bbs4	-0.0283094	3.88261	0.0158167	0.90208	0.993344
EN	Capza2	-0.0347716	7.3896	0.0153038	0.90209	0.996818
Ependyma	Gpsm1	-0.0643922	5.12311	0.0156053	0.902097	0.999549
Fibroblast	Fbln1	-0.0297082	7.97348	0.0160029	0.9021	0.999393
IN	Efl1	0.0427757	2.31805	0.0158875	0.902128	0.99405
Astrocytes	Mdc1	0.0405669	2.64431	0.0157985	0.902136	0.993344
Ependyma	Abca2	0.0512098	5.60223	0.0155783	0.902181	0.999549
Astrocytes	Nagk	-0.0231181	4.40616	0.0157838	0.902182	0.993344
Fibroblast	Ccpg1os	-0.0778026	5.03359	0.0238135	0.902184	0.999393
Fibroblast	Nde1	-0.0963777	5.03947	0.0352416	0.902184	0.999393
IN	Slc38a2	-0.0154361	5.60874	0.0158673	0.90219	0.99405
Mural	Lamp1	-0.0262921	10.1348	0.0155171	0.902265	0.996012
Astrocytes	Tprg1l	0.0083771	7.84771	0.0157562	0.902267	0.993344
Astrocytes	Kif2a	0.0163639	5.12402	0.0181288	0.902268	0.993344
Astrocytes	Slc1a2	0.043323	2.35857	0.0157467	0.902296	0.993344
Fibroblast	Frmd6	-0.0340731	7.17791	0.015936	0.902304	0.999393
Endothelial	Rgs12	0.0327345	6.9775	0.0158789	0.902308	0.999912
Fibroblast	Ccdc115	-0.0552007	5.33445	0.0159294	0.902324	0.999393
Astrocytes	Chn1	0.0139896	5.56969	0.015734	0.902335	0.993344
Ependyma	Hnrnpf	-0.0244587	10.0543	0.0155211	0.90236	0.999549
Fibroblast	Anapc5	-0.0264092	7.97917	0.0158998	0.902414	0.999393
Endothelial	Fam63a	-0.0508246	6.22015	0.028387	0.902418	0.999912
Endothelial	Scoc	0.0388485	6.83023	0.0158416	0.902422	0.999912
Astrocytes	Gcsh	0.00801703	8.30955	0.0156947	0.902457	0.993344
IN	Hdlbp	0.016465	5.05938	0.0157802	0.902457	0.99405
Fibroblast	LOC301124	0.0212574	9.5631	0.0158847	0.90246	0.999393
EN	ENSRNOG00000047276	0.0281069	7.88307	0.0151842	0.902472	0.996818
Ependyma	C1qtnf4	0.0715536	5.26851	0.0154799	0.902489	0.999549
Astrocytes	Dennd6b	-0.0269252	3.70989	0.0156695	0.902534	0.993344
OPC	Plgrkt	-0.0175881	7.32638	0.0154418	0.902547	0.99129
Mural	Slc12a2	0.0400806	7.9986	0.0154264	0.90255	0.996012
OPC	Ntrk2	0.0171809	8.10686	0.0154283	0.902589	0.99129
IN	Mrpl32	-0.0148537	5.5853	0.0157341	0.902599	0.99405
Fibroblast	Erh	0.0237521	9.1186	0.0158312	0.902623	0.999393
IN	Icam5	-0.0274154	3.45179	0.0157141	0.902661	0.99405
Ependyma	Bad	0.0267009	8.13593	0.0154197	0.902678	0.999549
Ependyma	Ntrk2	-0.0293821	9.01419	0.0154178	0.902683	0.999549
IN	Fsd1	0.00991235	6.4668	0.0157051	0.902688	0.99405
Microglia	Tle4	0.0363658	5.36259	0.0155396	0.902699	0.998517
IN	Tcp11l2	0.0293599	4.02965	0.0156829	0.902757	0.99405
Astrocytes	Kctd2	0.0160923	4.9589	0.0155969	0.902759	0.993344
IN	Slc37a3	-0.014715	5.61556	0.0255755	0.902785	0.99405
Astrocytes	Gpalpp1	0.023651	3.93489	0.0155857	0.902794	0.993344
EN	Fam207a	0.0623209	5.72304	0.0150813	0.902801	0.996818
OPC	Epb41l4b	-0.0593288	4.17753	0.0153519	0.90283	0.99129
IN	Nubp2	0.0307166	4.52439	0.0486438	0.902833	0.99405
Microglia	Meaf6	-0.0316435	5.71938	0.0154897	0.902854	0.998517
Astrocytes	Chst11	0.0426629	2.32131	0.0155451	0.90292	0.993344
EN	Grina	0.0208371	10.47	0.0150349	0.90295	0.996818
IN	Mmaa	0.0257992	3.89995	0.0156183	0.902956	0.99405
Astrocytes	Ccar2	-0.0137713	5.43643	0.0155615	0.902974	0.993344
Astrocytes	Sdhaf1	0.0101222	6.66618	0.015516	0.90301	0.993344
IN	Sult2b1	0.0202528	3.92596	0.0156005	0.903011	0.99405
Microglia	Otulin	0.0327723	5.91234	0.0154358	0.903023	0.998517
Microglia	Cep57	0.0547742	4.22366	0.0156249	0.903047	0.998517
Fibroblast	Ssr3	0.0721815	7.567	0.0930626	0.903068	0.999393
IN	Amn	-0.0318054	2.71459	0.0155805	0.903073	0.99405
Fibroblast	Ube2v2	0.0345806	7.21515	0.0156828	0.903078	0.999393
IN	Vip	-0.0295449	4.99529	0.0155685	0.90311	0.99405
Astrocytes	Timp3	0.0124995	5.75804	0.0154822	0.903115	0.993344
Endothelial	Rn60-1-2212.4	0.0223956	14.0339	0.0156156	0.903117	0.999912
Astrocytes	Fam110a	-0.0213872	4.95155	0.0154718	0.903148	0.993344
Astrocytes	Cpped1	0.0402166	2.50822	0.0154683	0.903159	0.993344
OPC	Alg2	-0.0235618	6.39526	0.0152382	0.903188	0.99129
Astrocytes	Use1	-0.00920294	7.30197	0.01544	0.903247	0.993344
Ependyma	LOC500007	0.0821429	5.08288	0.0152382	0.903249	0.999549
Endothelial	Ppdpf	0.0186727	9.79621	0.0155725	0.90325	0.999912
Endothelial	Chmp2a	0.0231171	8.50343	0.0155722	0.903251	0.999912
Endothelial	Pdhb	0.0336404	6.73142	0.0170058	0.903283	0.999912
EN	Alg2	0.021208	9.78293	0.0149199	0.90332	0.996818
Astrocytes	Taf4b	-0.02927	3.42712	0.015401	0.903368	0.993344
Ependyma	Mpp6	0.0382698	6.93831	0.0151821	0.903426	0.999549
IN	Sh3rf3	-0.0323735	2.89496	0.0154612	0.903443	0.99428
EN	Gnl1	0.0500372	6.08208	0.0148793	0.903451	0.996818
Microglia	Vgll4	-0.0242087	6.67521	0.0152945	0.903465	0.998517
OPC	Evi5	-0.0268945	6.40883	0.0196856	0.903489	0.99129
Fibroblast	Cox6b1	0.020232	9.94646	0.0155459	0.9035	0.999393
IN	Eefsec	-0.0157278	4.98757	0.0154355	0.903523	0.99428
Fibroblast	Ap2b1	0.082483	6.46447	0.0722355	0.903541	0.999393
Ependyma	Tra2b	-0.029476	7.61369	0.0151449	0.903544	0.999549
Microglia	Slc27a4	-0.0494433	4.5818	0.0152502	0.903604	0.998517
Microglia	Mtmr9	-0.0494433	4.5818	0.0152502	0.903604	0.998517
EN	Nicn1	0.0621716	5.66629	0.0148285	0.903615	0.996818
Fibroblast	Vgll4	-0.0385383	6.80077	0.0154965	0.903653	0.999393
OPC	Las1l	-0.0545569	4.24409	0.0152474	0.903696	0.99129
OPC	Sptbn2	-0.0558535	4.24148	0.0157653	0.903696	0.99129
Ependyma	Mrps12	0.0367645	6.98093	0.01509	0.903718	0.999549
EN	Calm3	0.0205599	10.5944	0.0147935	0.903728	0.996818
IN	Lgals8	-0.0313673	4.43217	0.0445172	0.903734	0.994401
Astrocytes	Cdkn1b	-0.0150758	5.57882	0.0152807	0.903744	0.993344
Fibroblast	Ndufa8	-0.0259027	7.891	0.0154615	0.90376	0.999393
Astrocytes	Sptbn2	-0.04269	2.6405	0.0152677	0.903785	0.993344
EN	Sdf2	-0.0203318	9.31905	0.0147491	0.903872	0.996818
Astrocytes	Atp5e	-0.00646768	10.0975	0.0152265	0.903914	0.993344
OPC	Osgep	-0.0320739	5.75392	0.014981	0.904004	0.99129
Microglia	Fahd2a	0.0517796	4.8642	0.0151229	0.904005	0.998517
IN	Cyb5r1	-0.0393215	4.47345	0.0702556	0.904011	0.994554
Astrocytes	Sf3b1	0.0100479	7.19532	0.0151916	0.904024	0.993344
Fibroblast	Ppib	0.0232012	9.53424	0.0153698	0.904045	0.999393
EN	Atp5b	0.0196113	9.45623	0.0146867	0.904075	0.996818
Ependyma	Hspa8.1	-0.0256663	10.0399	0.0149746	0.904085	0.999549
Astrocytes	Wwp2	0.0377411	2.64365	0.0151697	0.904093	0.993344
IN	Txlna	-0.0425372	2.4855	0.0231324	0.904145	0.994554
Astrocytes	Ercc3	-0.0216367	4.58291	0.020954	0.904157	0.993344
OPC	Plaa	-0.0336435	5.61751	0.0164535	0.904169	0.99129
IN	Herc4	0.0341557	2.82481	0.0203665	0.904177	0.994554
Microglia	Aph1a	-0.0243395	6.49406	0.0150613	0.9042	0.998517
Microglia	Ufm1	-0.0224698	6.98711	0.0150482	0.904241	0.998517
OPC	Rab14	-0.0167075	7.91034	0.0148843	0.904313	0.99129
Microglia	Zdhhc20	-0.0643563	4.62445	0.0150147	0.904348	0.998517
EN	Vat1l	-0.046308	6.20636	0.0146026	0.904348	0.996818
IN	Rap1gds1	0.0102963	6.4516	0.0151696	0.904352	0.99457
IN	Alyref	0.0172699	7.46212	0.0151563	0.904394	0.99457
OPC	Rgr	-0.0565014	4.24018	0.014855	0.904407	0.99129
Astrocytes	Tcp1	-0.00899018	7.64047	0.0150684	0.904412	0.993344
EN	Chpf	-0.0219828	8.86669	0.0145608	0.904485	0.996818
Ependyma	Thap7	0.0471574	5.53168	0.0148333	0.904536	0.999549
Astrocytes	Nrep	0.0419556	2.55054	0.0150223	0.904557	0.993344
OPC	Acadl	-0.024838	6.35866	0.0148074	0.904559	0.99129
Ependyma	Rnf13	-0.0376227	6.516	0.0147885	0.90468	0.999549
IN	Kcnh6	0.0535578	1.79959	0.0150586	0.904701	0.994712
Endothelial	Thoc5	-0.0646583	5.6518	0.0151058	0.904702	0.999912
Mural	Yif1a	-0.0764032	6.6716	0.0147482	0.904704	0.996012
Astrocytes	Atp6v1c1	0.0193442	5.46313	0.0149729	0.904714	0.993344
Mural	Sh2d3c	0.0406244	8.19463	0.0147427	0.904722	0.996012
IN	RGD1303003	0.008605	7.18815	0.0150506	0.904726	0.994712
Astrocytes	Rpl3	0.00640572	10.75	0.0149505	0.904785	0.993344
Astrocytes	Trim39	-0.02857	3.64693	0.0149388	0.904821	0.993344
EN	Ube2d3	-0.0463623	6.20641	0.0144443	0.904866	0.996818
Ependyma	RGD1566239	-0.031805	6.97257	0.0147258	0.904881	0.999549
OPC	Ctxn1	-0.0164408	8.36498	0.0147026	0.904896	0.99129
IN	Fam78b	0.0539071	1.91579	0.0149964	0.904897	0.994771
EN	Tmem50a	-0.0197762	9.36134	0.0144347	0.904897	0.996818
Fibroblast	Srsf11	-0.0352332	6.75605	0.0185359	0.9049	0.999393
Fibroblast	Pgp	-0.0462456	6.76069	0.0314998	0.9049	0.999393
OPC	Esf1	0.0236665	6.62465	0.0146998	0.904905	0.99129
Endothelial	LOC103689931	-0.0341717	7.53878	0.0150405	0.904908	0.999912
Microglia	Atg12	0.0438879	5.13272	0.0148267	0.904945	0.998517
IN	Cnot11	-0.0254657	4.01412	0.014969	0.904983	0.994771
Mural	Cerk	0.0479036	7.47785	0.0146426	0.905045	0.996012
Endothelial	Hn1	-0.0355688	7.74783	0.0149918	0.905061	0.999912
OPC	Ugdh	0.0176625	8.02752	0.0146503	0.905064	0.99129
Astrocytes	Rtn3	-0.0104075	8.53605	0.0148622	0.905065	0.993344
OPC	Lcor	-0.0579897	4.23935	0.0146399	0.905098	0.99129
Microglia	Hm13	-0.0210814	7.39602	0.0147786	0.905098	0.998517
Astrocytes	Pla2g15	0.0274293	3.59762	0.014851	0.9051	0.993344
Endothelial	Hnrnph1	-0.0378761	6.88506	0.0149687	0.905134	0.999912
Ependyma	Ppial4d	-0.0284418	8.00912	0.0146261	0.905202	0.999549
Endothelial	Brd9	0.0533983	5.60864	0.0194474	0.905207	0.999912
Astrocytes	Slitrk1	-0.0511129	2.06252	0.0148012	0.905258	0.993344
OPC	Psmb2	-0.0175228	8.83236	0.0145851	0.905275	0.99129
Ependyma	Oser1	0.0416621	5.83417	0.0145916	0.905313	0.999549
Endothelial	Snap47	0.0704741	5.26235	0.0148995	0.905352	0.999912
Mural	Rnaset2	-0.0503117	7.7136	0.0145442	0.905362	0.996012
Mural	Acat1	0.0450148	7.83774	0.0163655	0.905367	0.996012
IN	RGD1305178	0.0270757	5.07466	0.055765	0.905378	0.994854
OPC	Sec24b	-0.0566596	4.18276	0.0145514	0.905383	0.99129
Microglia	Thap7	-0.0393269	5.05659	0.0159573	0.905392	0.998517
Endothelial	Epn2	0.0443121	6.15396	0.0148859	0.905395	0.999912
Fibroblast	Dnajb1	0.0710773	6.62236	0.0622911	0.905421	0.999393
EN	Plppr5	0.0329593	7.17588	0.0142742	0.905425	0.996818
Astrocytes	Nudcd2	0.00913874	7.25454	0.0147475	0.905429	0.993344
Astrocytes	LOC685933	-0.0258037	4.15207	0.0147445	0.905439	0.993344
IN	Mrps9	-0.0273694	5.91385	0.0934908	0.905444	0.994854
Microglia	RGD1309362	-0.0312018	6.89998	0.01467	0.905446	0.998517
Fibroblast	Col6a2	-0.0248018	9.04969	0.0149181	0.905457	0.999393
Microglia	Borcs8	0.0367924	5.26525	0.0146544	0.905496	0.998517
Mural	Akt1	-0.0573271	7.01047	0.0144935	0.905527	0.996012
OPC	Aaas	-0.0350728	5.61296	0.0145054	0.905533	0.99129
Microglia	Gmcl1	-0.020107	7.25737	0.014639	0.905545	0.998517
IN	Mtg1	0.0158087	4.75172	0.0147889	0.905554	0.994854
Astrocytes	Lfng	0.0433003	2.28299	0.014708	0.905556	0.993344
IN	Nadsyn1	-0.044313	2.32491	0.0147875	0.905558	0.994854
Fibroblast	Cul3	0.0523638	6.24053	0.0148766	0.905588	0.999393
Mural	Cyp20a1	0.0698003	6.78103	0.014474	0.90559	0.996012
OPC	Txndc5	-0.0410878	5.32841	0.0144846	0.9056	0.99129
Microglia	Etaa1	-0.0470992	4.57969	0.0146178	0.905613	0.998517
Microglia	LOC100359687	0.0443636	4.76883	0.0146074	0.905647	0.998517
Astrocytes	Ppp4r1	0.019652	4.51069	0.0146733	0.905667	0.993344
Astrocytes	Taok3	0.0135918	5.34076	0.0146712	0.905673	0.993344
OPC	Srsf2	0.0119123	9.74612	0.0144449	0.905729	0.99129
Astrocytes	Sarm1	-0.0414687	2.50631	0.0146482	0.905747	0.993344
Astrocytes	Pygl	0.0430751	2.50891	0.0146443	0.905759	0.993344
Fibroblast	Dpyd	-0.0838623	4.98406	0.0148125	0.905791	0.999393
Ependyma	Akap8l	0.0492156	5.40589	0.0144406	0.905802	0.999549
Fibroblast	Arhgef1	0.0430695	5.81847	0.015654	0.905803	0.999393
Fibroblast	Nudt9	0.0430695	5.81847	0.015654	0.905803	0.999393
Fibroblast	Tiprl	0.0723149	5.83356	0.0365322	0.905803	0.999393
Fibroblast	Uba5	0.0705318	5.81907	0.0393297	0.905803	0.999393
EN	Khdrbs3	-0.0552201	5.79068	0.0141419	0.905862	0.996818
Fibroblast	LOC100362027	0.0235259	9.26076	0.0147844	0.90588	0.999393
OPC	Vbp1	0.0189115	7.84468	0.0143832	0.905929	0.99129
Ependyma	Vdac1	0.0279985	8.00935	0.0143952	0.905949	0.999549
Astrocytes	Ttc9c	-0.0202059	5.11038	0.0271474	0.90597	0.993344
Astrocytes	Laptm4a	-0.00652668	10.1108	0.0145718	0.905992	0.993344
IN	Eif4g1	0.0197116	4.14541	0.0146511	0.905992	0.994854
Ependyma	Sh3glb1	0.0284612	7.62264	0.0143682	0.906037	0.999549
EN	Fkbp1a	-0.0230738	8.56384	0.0140705	0.906099	0.996818
Astrocytes	NEWGENE-1308196	-0.0101521	6.46862	0.0145368	0.906104	0.993344
Astrocytes	Gamt	-0.00796469	9.28043	0.0145255	0.90614	0.993344
Ependyma	Ss18	-0.045424	6.1172	0.0221093	0.906142	0.999549
Astrocytes	Tekt1	-0.0296336	3.46222	0.0145158	0.906171	0.993344
Endothelial	ENSRNOG00000026594	0.0374895	6.92008	0.014641	0.906172	0.999912
IN	Slc12a6	0.0198682	3.91757	0.0145914	0.906183	0.994854
EN	Fam92a	-0.0551699	5.79063	0.0140272	0.906243	0.996818
IN	Slc1a4	0.0201966	3.88691	0.014718	0.906246	0.994854
EN	Got1	-0.0416706	6.52632	0.0163908	0.906256	0.996818
Endothelial	Tspan6	-0.0327314	7.47515	0.0146138	0.906259	0.999912
EN	Ache	0.0212273	9.07966	0.0140118	0.906294	0.996818
OPC	Ctbp1	0.0149102	8.57784	0.0142522	0.906356	0.99129
IN	Clp1	-0.0219	3.63621	0.0145329	0.90637	0.994854
OPC	Suclg1	0.0151629	8.30173	0.0142423	0.906389	0.99129
Astrocytes	Nhlrc2	0.034732	3.26117	0.0144441	0.906402	0.993344
Ependyma	Tchp	-0.0308173	6.99607	0.0142528	0.906413	0.999549
Fibroblast	Tpp1	0.0432514	5.66545	0.0146136	0.906422	0.999393
Astrocytes	Vrk1	0.0177883	4.90789	0.014432	0.906441	0.993344
Microglia	Kctd5	0.0526543	4.73207	0.0143604	0.906444	0.998517
IN	Psmc3ip	-0.0219228	4.36464	0.0145078	0.906451	0.994854
EN	Dmxl2	0.0722284	5.41594	0.0139604	0.906465	0.996818
OPC	Ralgps2	-0.052875	4.24314	0.0142183	0.906467	0.99129
Astrocytes	Dbn1	-0.0122875	6.30321	0.014423	0.90647	0.993344
Astrocytes	Grb2.1	-0.0106893	6.32437	0.0165679	0.906505	0.993344
IN	Tmem30a	0.0181378	4.32379	0.0144806	0.906538	0.994854
Fibroblast	Rps4x.1	0.0161995	11.76	0.0145744	0.906547	0.999393
Microglia	Marc2	-0.0276776	6.17172	0.0143222	0.906568	0.998517
IN	Pycr2	-0.016196	5.82864	0.0344393	0.906577	0.994854
EN	Apbb1	0.0299039	7.47407	0.0139184	0.906605	0.996818
Astrocytes	Dock6	0.0484289	1.9052	0.0143788	0.906613	0.993344
Microglia	Cox7b	-0.01795	8.37762	0.0142911	0.906669	0.998517
Fibroblast	Atp6v0d1	-0.0311638	7.55362	0.0145344	0.906675	0.999393
Fibroblast	Tmem184c	-0.0599188	5.28919	0.0145291	0.906692	0.999393
Astrocytes	Dnaja1	0.00793383	8.04283	0.014352	0.9067	0.993344
IN	Eif2s1	0.00844319	6.68353	0.014421	0.90673	0.994854
Astrocytes	Tcf7l2	-0.0126323	5.74919	0.0161656	0.906734	0.993344
Ependyma	Pacrgl	-0.0476313	5.4894	0.0141544	0.906735	0.999549
IN	Cog6	-0.035901	3.57181	0.0363363	0.906773	0.994854
Ependyma	Irak1bp1	-0.0296485	7.28187	0.0141172	0.906857	0.999549
IN	Emc8	-0.0114762	6.05976	0.0143805	0.90686	0.994854
Ependyma	Mmp2	-0.0725542	5.80703	0.0141088	0.906885	0.999549
Astrocytes	Tmem256	-0.0077267	8.54232	0.0142896	0.906902	0.993344
IN	Fblim1	0.0383533	2.56927	0.014355	0.906942	0.994854
IN	Ogdhl	-0.0278075	2.90834	0.014354	0.906945	0.994854
IN	LOC100910438	0.0443495	1.73777	0.0143528	0.906949	0.994854
Astrocytes	Zmynd11	-0.0114895	6.03004	0.0142601	0.906997	0.993344
OPC	LOC100360781	-0.0305881	5.81607	0.0140545	0.907005	0.99129
Fibroblast	Sall1	0.0598489	5.10413	0.017088	0.907044	0.999393
Astrocytes	Col11a1	-0.0285469	3.48248	0.0163834	0.907065	0.993344
Astrocytes	Mpped2	0.0349204	3.26897	0.0142343	0.907081	0.993344
Fibroblast	Pam16	0.0394598	7.10961	0.0144035	0.907093	0.999393
Microglia	Mob3c	0.0295455	5.72927	0.0141417	0.907155	0.998517
IN	Ipo5	0.0250058	3.29154	0.0142882	0.907158	0.994854
Fibroblast	R3hdm4	-0.0300404	7.10309	0.0143778	0.907176	0.999393
Astrocytes	Ccdc181	0.0107457	6.72227	0.0141974	0.907201	0.993344
Microglia	Golgb1	0.0514773	4.41417	0.0141271	0.907203	0.998517
Mural	Fermt2	-0.0319989	8.79349	0.0139808	0.907204	0.996012
OPC	Rhob	-0.0193088	6.91213	0.0139913	0.907213	0.99129
IN	Nxpe3	-0.0347086	3.62295	0.0347698	0.907295	0.994854
Mural	Eif4ebp1	0.0481816	7.43814	0.0139475	0.907315	0.996012
Endothelial	Prmt5	0.0506942	5.54837	0.0142807	0.907328	0.999912
Ependyma	Msl3	-0.0484756	5.842	0.0139668	0.907352	0.999549
Ependyma	Diablo	0.0326784	7.22721	0.0139596	0.907376	0.999549
EN	Jag2	-0.0440466	6.24485	0.0136842	0.907391	0.996818
Ependyma	Zdbf2	0.0555996	5.37744	0.0139504	0.907406	0.999549
Microglia	St7l	0.0590095	4.22282	0.0140348	0.907505	0.998517
Microglia	Atp2a2	-0.0235126	6.62686	0.0140288	0.907525	0.998517
IN	Tmem63b	0.0136812	5.57765	0.0141744	0.907526	0.994854
EN	Ogfod3	-0.0353976	6.9395	0.0136184	0.907613	0.996818
OPC	Msn	-0.0521017	4.30411	0.0144584	0.907615	0.99129
OPC	Gramd4	-0.0521017	4.30411	0.0144584	0.907615	0.99129
OPC	Irs2	-0.0541814	4.30198	0.0155321	0.907615	0.99129
OPC	Nagpa	-0.0543696	4.30375	0.0150581	0.907615	0.99129
Microglia	Rogdi	-0.0369391	5.05566	0.0140004	0.907618	0.998517
Ependyma	Pdrg1	-0.0353176	6.62926	0.0138833	0.907628	0.999549
Ependyma	Rps27	-0.0249636	11.2447	0.0138624	0.907698	0.999549
Microglia	Slc50a1	0.0328409	5.47471	0.0148243	0.907706	0.998517
IN	Tc2n	0.0668923	1.6236	0.0288707	0.907749	0.994854
Fibroblast	Ahctf1	0.0614312	5.1566	0.0141994	0.907751	0.999393
IN	Wdr5b	0.0424304	2.23472	0.0140906	0.907799	0.994854
IN	Asb1	0.0336846	2.50092	0.0140879	0.907807	0.994854
Microglia	Sbf1	0.04262	4.76942	0.0153054	0.907832	0.998517
EN	Gpr89b	0.0380083	6.59259	0.0135518	0.907838	0.996818
Microglia	RT1-CE10	-0.0128584	9.79568	0.0139202	0.907882	0.998517
Endothelial	Sorbs2	0.0539627	5.54332	0.0141077	0.907888	0.999912
Endothelial	Akirin2	0.0463325	7.03416	0.035916	0.907909	0.999912
Fibroblast	Marcks	-0.0249809	8.98384	0.0141482	0.907916	0.999393
IN	Tceal8	0.00835513	7.92016	0.0140458	0.907945	0.994854
Ependyma	Dynlrb2	0.02495	11.7418	0.0137752	0.907987	0.999549
Fibroblast	Eri3	-0.0365182	6.25294	0.014125	0.907991	0.999393
IN	Bin3	0.0235804	3.55739	0.0140254	0.908011	0.994854
Astrocytes	Kdm4c	-0.0278571	3.53565	0.0139442	0.908028	0.993344
Fibroblast	Rpl15	0.0159748	11.5597	0.0140965	0.908084	0.999393
Mural	Trappc3	0.0374498	8.12204	0.0137135	0.908092	0.996012
Endothelial	Gabarapl1	-0.0309572	7.14052	0.0140433	0.908097	0.999912
Endothelial	Magoh	-0.026641	7.46608	0.0140415	0.908103	0.999912
IN	Stk11ip	-0.0269225	3.1176	0.0139891	0.90813	0.994854
IN	Pde10a	-0.0287985	3.06044	0.0139831	0.908149	0.994854
Microglia	Rybp	-0.0495166	4.3614	0.0138353	0.908161	0.998517
Ependyma	Stk16	-0.0255854	7.88265	0.0137114	0.908199	0.999549
Microglia	Cebpz	-0.0239416	6.54754	0.0138098	0.908246	0.998517
Astrocytes	Homer3	0.0351549	2.90695	0.0138752	0.908255	0.993344
Astrocytes	Dnlz	-0.00925298	6.98911	0.0138747	0.908256	0.993344
Fibroblast	Fth1	-0.0139327	13.1496	0.0140245	0.908317	0.999393
IN	Tefm	0.0226534	3.50471	0.013924	0.908343	0.994854
Ependyma	Lage3	0.0249179	8.10513	0.0136576	0.908379	0.999549
Fibroblast	Tmeff1	0.0925562	4.94503	0.0140055	0.908379	0.999393
Astrocytes	Gripap1	-0.0173786	4.93539	0.0138336	0.908392	0.993344
IN	Prkx	-0.0170111	4.50163	0.0139074	0.908397	0.994854
Endothelial	Ormdl2	0.0347804	6.79359	0.013941	0.908431	0.999912
Endothelial	Bloc1s4	-0.0414185	5.81521	0.0142422	0.908436	0.999912
Endothelial	Sox18	-0.0415087	5.79625	0.0141785	0.908436	0.999912
Endothelial	Klf11	-0.0436419	5.81212	0.0166112	0.908436	0.999912
OPC	Sulf2	-0.0144365	8.76967	0.013618	0.908453	0.99129
Ependyma	Acot13	0.0368365	6.32553	0.013623	0.908494	0.999549
OPC	Mrnip	-0.0522261	4.24444	0.0135966	0.908525	0.99129
Astrocytes	Popdc2	-0.0496335	2.10674	0.0186104	0.908581	0.993344
IN	Lgals5	-0.103759	2.30687	0.0138487	0.908589	0.994854
EN	Gal3st3	0.0299929	7.35192	0.0133228	0.908616	0.996818
Astrocytes	Tmem178a	0.0393758	2.43995	0.0137567	0.908645	0.993344
IN	Use1	0.00829406	7.42969	0.0138311	0.908647	0.994854
Microglia	Slc35e3	-0.055113	4.364	0.0136818	0.90867	0.998517
Fibroblast	Rrn3	0.0615442	5.43515	0.0139142	0.908677	0.999393
Ependyma	Zfp428	-0.0367302	6.60995	0.0135625	0.908697	0.999549
Ependyma	Stmn3	-0.0664964	4.9859	0.0135543	0.908724	0.999549
OPC	Ndufv3.1	0.017191	7.36257	0.0135267	0.908759	0.99129
Astrocytes	Rb1cc1	0.0143447	5.46403	0.0137196	0.908768	0.993344
Fibroblast	Glrx2	0.0452172	6.26035	0.0138855	0.908771	0.999393
IN	Ammecr1l	0.0195522	4.08799	0.0137893	0.908785	0.994854
Astrocytes	Tjp1	0.0140591	5.40843	0.0137107	0.908797	0.993344
Ependyma	Srsf11	-0.0362425	7.10323	0.0135151	0.908856	0.999549
OPC	Terf1	-0.0305075	5.85546	0.0134887	0.908887	0.99129
OPC	Marcks	0.011735	9.81485	0.0134864	0.908895	0.99129
IN	Porcn	0.0196427	4.30766	0.0184039	0.908899	0.994854
IN	Pin4	0.00824224	7.09603	0.0137494	0.908916	0.994854
OPC	Cdca3	0.0240708	6.43481	0.0134772	0.908925	0.99129
Microglia	RGD1565033	-0.0514831	4.5799	0.0136039	0.908929	0.998517
Mural	Ufd1l	-0.0587522	7.0077	0.013461	0.908937	0.996012
Mural	Mpc1	-0.0409768	7.91354	0.0134443	0.908994	0.996012
EN	Rgcc	0.0471076	6.07958	0.0132096	0.909003	0.996818
EN	Brd4	0.0618123	5.54464	0.013209	0.909005	0.996818
EN	Tmem129	0.0618123	5.54464	0.013209	0.909005	0.996818
Astrocytes	N4bp2l1	0.0512173	1.67062	0.0136413	0.909027	0.993344
Ependyma	Fzd1	0.0391991	5.88721	0.0134435	0.909096	0.999549
Astrocytes	Bscl2	-0.0144666	5.86499	0.0237637	0.909099	0.993344
Microglia	Mad1l1	-0.0581403	4.10551	0.013548	0.909116	0.998517
EN	Wdr6	0.0219219	8.65118	0.0131741	0.909125	0.996818
EN	Rnf215	0.0372236	6.62162	0.0131686	0.909144	0.996818
IN	Bend6	0.0191241	4.42366	0.0136798	0.909146	0.994854
Fibroblast	Stat1	-0.0595408	5.24292	0.0137673	0.909158	0.999393
IN	Ubl7	-0.0105381	6.28357	0.0136601	0.909211	0.994854
IN	Aimp1	0.00796975	7.606	0.0136598	0.909212	0.994854
Fibroblast	Anxa1	0.0366723	7.76872	0.0137447	0.909232	0.999393
IN	Gon4l	0.0196205	4.90374	0.023818	0.909302	0.994854
Ependyma	Pdcd2l	-0.051107	5.16771	0.0133754	0.909326	0.999549
Ependyma	Ncoa4	0.0314047	7.02138	0.0133718	0.909338	0.999549
Astrocytes	C8g	-0.0311918	3.18847	0.0155716	0.90934	0.993344
Microglia	Dera	-0.0202107	7.25546	0.0134739	0.909363	0.998517
OPC	Rps15a	0.00761709	11.4902	0.0133398	0.909389	0.99129
IN	Daxx	-0.0144532	5.06881	0.0136009	0.909407	0.994854
IN	Htra1	-0.045986	1.55928	0.0135966	0.909421	0.994854
Fibroblast	Per3	-0.0512394	6.3148	0.0136763	0.909457	0.999393
OPC	Dnpep	-0.0161189	7.44436	0.0133189	0.909459	0.99129
Ependyma	Thtpa	-0.0344817	6.26904	0.013323	0.909502	0.999549
Fibroblast	Phf3	-0.061609	5.24971	0.0136619	0.909505	0.999393
Mural	Tma7	-0.0274886	9.39666	0.0132912	0.909511	0.996012
IN	Lrrc27	0.0313825	2.81082	0.0135668	0.90952	0.994854
IN	Mpi	0.0306704	3.50131	0.0266585	0.909525	0.994854
Microglia	Galns	0.0402538	5.13526	0.0134206	0.909542	0.998517
Fibroblast	Dnajc9	0.0335869	6.94725	0.0136491	0.909547	0.999393
IN	Jam2	0.0449527	1.62033	0.0135532	0.909565	0.994854
Ependyma	Ndn	-0.0291834	7.83404	0.0132922	0.909607	0.999549
Microglia	Tbpl1	0.0247096	6.30181	0.0134009	0.909608	0.998517
Microglia	Klc2	0.0504712	4.4137	0.0133983	0.909616	0.998517
Fibroblast	Fam129b	0.0564563	6.0312	0.0233532	0.909627	0.999393
IN	Mrpl48	-0.00854207	7.30221	0.0135289	0.909646	0.994854
EN	Eloc	-0.0288557	7.54323	0.0130058	0.909705	0.996818
IN	Zfp248	0.0299991	2.934	0.0135063	0.909721	0.994854
Astrocytes	Rac1	0.00701952	8.63204	0.0134268	0.909742	0.993344
Fibroblast	Arhgdib	-0.0704558	5.56192	0.0135844	0.90976	0.999393
Ependyma	Myh14	0.0601272	5.12099	0.0132448	0.909767	0.999549
IN	Stn1	-0.0184668	4.58373	0.0134822	0.909801	0.994854
Astrocytes	Sap18	0.00762793	8.47499	0.0134069	0.909809	0.993344
Astrocytes	Zfp128.1	-0.0263615	3.77128	0.0134067	0.909809	0.993344
EN	Tmem161a	-0.0530029	5.84044	0.0129715	0.909824	0.996818
IN	Fam184b	-0.0235152	3.53333	0.0134743	0.909827	0.994854
Astrocytes	Tdrp	-0.0379246	2.53921	0.0133941	0.909852	0.993344
Microglia	Mark3	0.0381559	5.26757	0.0133234	0.909868	0.998517
Fibroblast	Rab6b	-0.065438	5.16749	0.0135499	0.909874	0.999393
Astrocytes	Raver2	-0.0187093	4.56736	0.0133861	0.909878	0.993344
Astrocytes	Zbtb48	0.0288788	3.54383	0.0133859	0.909879	0.993344
OPC	Chic2	0.0181396	7.07479	0.0147183	0.90989	0.99129
Endothelial	Tkt	0.0243052	8.11046	0.0134906	0.909915	0.999912
Ependyma	Tpd52l1	-0.0499907	5.21724	0.0131886	0.909958	0.999549
Astrocytes	Macf1	-0.0100163	7.18515	0.0133601	0.909965	0.993344
Endothelial	Rbpms	0.0447186	5.63199	0.0134619	0.91001	0.999912
IN	Nrg2	0.0228941	3.87917	0.0134068	0.910052	0.994989
Microglia	Ei24	-0.0230081	6.4936	0.0132638	0.910069	0.998517
EN	Mdh1	-0.0213686	8.69824	0.0128923	0.910098	0.996818
Ependyma	Rn60-2-0056.3	0.0415518	6.02192	0.0131392	0.910126	0.999549
OPC	Foxg1	0.0227327	6.553	0.0131181	0.910142	0.99129
IN	Sorbs3	-0.0427212	1.62074	0.0133754	0.910157	0.994993
Microglia	Psmg4	0.0208329	6.96688	0.0132377	0.910157	0.998517
Ependyma	Apcdd1	0.0568893	5.1054	0.0131171	0.910201	0.999549
Astrocytes	C1r	-0.0415039	2.42867	0.0132865	0.910213	0.993344
Astrocytes	Tp53bp1	-0.0214605	4.19684	0.0132829	0.910225	0.993344
Endothelial	Lyrm4	0.0446022	5.71475	0.0133967	0.910227	0.999912
Microglia	Mrpl45	-0.0253172	6.28761	0.0132094	0.910253	0.998517
Endothelial	Mrps16	-0.0490327	6.25808	0.0257216	0.910276	0.999912
Ependyma	Gabpa	-0.0493251	5.26503	0.0130882	0.9103	0.999549
Astrocytes	Ufsp2	0.0109438	6.14159	0.0132544	0.910321	0.993344
IN	Zmpste24	-0.0404781	1.87101	0.013323	0.910333	0.995037
EN	Tmem128	0.0224743	8.45986	0.012824	0.910336	0.996818
Fibroblast	Psmg1	0.0310612	6.6707	0.0134084	0.910344	0.999393
Ependyma	Gatc	0.0413248	5.71819	0.0130751	0.910344	0.999549
Astrocytes	Tmlhe	-0.0240406	4.19696	0.0132369	0.910379	0.993344
Microglia	Smim15	0.0283896	5.88267	0.0137137	0.910419	0.998517
Astrocytes	Etfdh	-0.0156302	5.23314	0.0132236	0.910424	0.993344
IN	Tsfm	0.0242179	3.75504	0.0132781	0.910483	0.995037
Astrocytes	Axl	-0.0101269	6.49927	0.0132056	0.910485	0.993344
Fibroblast	Flrt3	-0.0442887	6.12214	0.0133632	0.910495	0.999393
Ependyma	Prdx2	0.0231356	9.74674	0.0130299	0.910499	0.999549
OPC	Prdx1	-0.0121776	9.8381	0.0129997	0.910546	0.99129
IN	Lrrc14	0.0251538	3.1188	0.0132512	0.910573	0.995037
Endothelial	Cct2	0.0281867	7.49622	0.0132899	0.910584	0.999912
IN	Mrps35	-0.0078079	6.92373	0.0132422	0.910604	0.995037
Microglia	Rnf103	0.0508212	4.41301	0.0130905	0.910656	0.998517
Ependyma	Ier3	-0.0389636	6.17743	0.0164358	0.910661	0.999549
Mural	Fgfr1op2	-0.0552519	7.01266	0.0129478	0.910682	0.996012
OPC	Txndc9	0.015756	7.24985	0.0129589	0.910686	0.99129
EN	Pcdh18	-0.0401683	6.5291	0.0127232	0.910687	0.996818
Astrocytes	Mrpl16	-0.0111347	5.91391	0.0140048	0.91071	0.993344
Astrocytes	Cul9	-0.0327035	2.81945	0.0133115	0.910738	0.993344
Microglia	Itfg1	-0.0296519	5.70089	0.0133833	0.910784	0.998517
IN	Arid1a	0.0102949	5.82886	0.0131754	0.910828	0.995171
Endothelial	Rps3a	-0.0154369	11.0472	0.0132152	0.910835	0.999912
Ependyma	Scap	0.0386983	6.53024	0.0129306	0.910839	0.999549
Astrocytes	LOC100911485	-0.0269963	3.42757	0.0131	0.910842	0.993344
Astrocytes	Ost4	-0.00893297	8.22023	0.0130902	0.910875	0.993344
Endothelial	Uhrf2	0.0542704	5.39112	0.0131888	0.910923	0.999912
IN	Dennd4a	0.0372207	2.60567	0.0131454	0.910929	0.995171
EN	Dnajb9	-0.0317467	7.08161	0.0126519	0.910937	0.996818
OPC	Ddx21	-0.028585	5.71088	0.0130331	0.910949	0.99129
OPC	Usp47	-0.0309666	5.71026	0.0149944	0.910949	0.99129
Ependyma	Bcl10	0.0405208	6.19457	0.0128986	0.910949	0.999549
Ependyma	Gapvd1	0.0509274	5.30463	0.0128985	0.910949	0.999549
Astrocytes	Arl6ip1	0.0104465	8.4784	0.0130597	0.910978	0.993344
Fibroblast	Ttc9b	-0.0810163	4.79811	0.0132159	0.910986	0.999393
Ependyma	Sep15	-0.0226253	9.41974	0.0128825	0.911004	0.999549
Astrocytes	Lins1	-0.0532858	2.57688	0.0130432	0.911034	0.993344
Astrocytes	Prrc1	-0.0316849	2.92877	0.0130377	0.911053	0.993344
Astrocytes	Atxn1	-0.0454704	2.19156	0.0130301	0.911079	0.993344
Astrocytes	Lrp11	0.0117361	5.79836	0.0130291	0.911082	0.993344
Endothelial	Wdr1	0.0196083	8.78876	0.0131408	0.911085	0.999912
Ependyma	Pknox1	0.0602486	5.04324	0.0128558	0.911096	0.999549
Astrocytes	Fam135a	-0.0219171	4.14225	0.0130057	0.911162	0.993344
IN	Kcng1	0.0448117	2.96361	0.0330403	0.911186	0.995341
Astrocytes	Cd63	0.0058433	10.3312	0.0129976	0.911189	0.993344
Microglia	Golph3	0.0228778	6.77085	0.0129128	0.911261	0.998517
Microglia	LOC679748	0.0695994	4.1644	0.0129071	0.911281	0.998517
Ependyma	Tdrd7	0.044333	5.7813	0.0127999	0.911289	0.999549
EN	Txndc5	0.0243447	8.07266	0.0125498	0.911295	0.996818
OPC	Mospd2	-0.0511441	4.35914	0.0142352	0.911296	0.99129
IN	Trim27	0.011499	5.71872	0.0130306	0.911317	0.995373
Ependyma	Rabggtb	0.0469305	5.40717	0.0127913	0.911318	0.999549
Mural	Pcolce	0.0410436	7.77731	0.0127631	0.911319	0.996012
Ependyma	Dusp14	0.0244544	8.1879	0.0127884	0.911328	0.999549
Fibroblast	Atg2a	0.0564598	5.08724	0.0131016	0.911371	0.999393
Endothelial	Eogt	-0.0472905	6.54727	0.0130551	0.911374	0.999912
OPC	Ddi2	-0.0495494	4.3582	0.0127576	0.911379	0.99129
Microglia	Pttg1ip	-0.0215856	6.90207	0.0128768	0.911385	0.998517
OPC	Ercc6l2	-0.0509607	4.35738	0.0127459	0.911419	0.99129
Fibroblast	Slain2	0.0487487	5.66985	0.0130825	0.911435	0.999393
OPC	Bcl2	-0.0559916	4.18407	0.0127191	0.911512	0.99129
Ependyma	Casc4	0.0328031	7.05017	0.0127253	0.911546	0.999549
Endothelial	Rad21	0.0398154	6.24864	0.0184698	0.911556	0.999912
OPC	Stx1a	-0.0502773	4.30139	0.0127034	0.911567	0.99129
IN	Pcgf2	0.0535686	2.18193	0.0129547	0.911575	0.995506
OPC	Bcl7c	-0.0349869	5.75676	0.012701	0.911575	0.99129
OPC	Plcg1	-0.047706	4.36208	0.0126948	0.911596	0.99129
Mural	Add3	-0.0545833	7.01209	0.0137554	0.911601	0.996012
Mural	Adora2b	-0.0549178	7.01238	0.0134582	0.911601	0.996012
Astrocytes	Mtss1	0.0180646	4.71494	0.0128686	0.911629	0.993344
IN	Kcnj11	0.048213	1.70951	0.0129351	0.911641	0.995506
Astrocytes	Cog7	0.0163596	4.99189	0.0128615	0.911653	0.993344
Microglia	Dkc1	0.0283015	6.58256	0.0127932	0.911671	0.998517
IN	Mul1	0.0200523	3.80015	0.0129026	0.911752	0.995515
Ependyma	Khdrbs3	-0.032044	6.73556	0.0126484	0.911813	0.999549
OPC	Nxf1	-0.032921	5.49516	0.0126208	0.911854	0.99129
Endothelial	Slc39a3	0.0533123	5.563	0.0180484	0.911874	0.999912
Endothelial	Sh2b1	0.0551458	5.5662	0.01801	0.911874	0.999912
Endothelial	Sigirr	0.0367404	6.65909	0.0129072	0.911875	0.999912
EN	Txndc9	-0.0371546	6.50453	0.0123817	0.911889	0.996818
Mural	Psmd8	0.0330654	8.40057	0.0125916	0.911914	0.996012
Ependyma	Stpg1	0.0284012	7.19476	0.0126189	0.911915	0.999549
Endothelial	Churc1	0.0263485	7.87183	0.0128891	0.911936	0.999912
Ependyma	Rsph1	-0.0237725	9.32795	0.0126043	0.911966	0.999549
Astrocytes	Arfrp1	0.01169	5.60149	0.0127636	0.911989	0.993344
Ependyma	Hikeshi	-0.0248414	8.20243	0.0125938	0.912003	0.999549
EN	Fv1	-0.0341813	6.7687	0.0123489	0.912005	0.996818
EN	Rac1	-0.0256235	7.87143	0.0123477	0.912009	0.996818
Fibroblast	Lsm4	-0.0303482	7.00241	0.0129114	0.912013	0.999393
Endothelial	Asb8	0.0459368	5.78895	0.0128649	0.912019	0.999912
Endothelial	Tmem256	-0.0234025	8.06822	0.0128642	0.912021	0.999912
Astrocytes	Smc4	0.0115275	6.85916	0.0127525	0.912027	0.993344
EN	Ebp	0.0360008	6.53038	0.012376	0.912038	0.996818
EN	Ddit4	0.0379402	6.53265	0.0137357	0.912038	0.996818
EN	Npepps	0.0379731	6.53261	0.0137351	0.912038	0.996818
Microglia	Slc9a1	-0.0543827	4.10347	0.0126755	0.912077	0.998517
Fibroblast	Tnfsf13	0.0661502	5.1572	0.0128922	0.912078	0.999393
Microglia	Ttyh3	-0.0263612	6.07368	0.012673	0.912086	0.998517
Microglia	Elk1	-0.0593935	4.1059	0.0126705	0.912094	0.998517
IN	Ube4a	0.0194614	4.66774	0.0212631	0.912127	0.995608
Ependyma	C1d	-0.0324345	6.55152	0.0125508	0.912152	0.999549
Mural	Pfn1	0.0159376	11.7733	0.0125043	0.912219	0.996012
Astrocytes	Cacna1c	0.0379423	2.68194	0.0126946	0.912226	0.993344
IN	Grpel2	-0.0128201	5.27836	0.0127603	0.912238	0.995608
Ependyma	Hexb	0.041713	5.92472	0.0125258	0.912239	0.999549
Endothelial	Tmem258b	0.0550806	7.01577	0.0468479	0.912246	0.999912
Astrocytes	RGD1563835	0.022899	3.83896	0.0126791	0.912279	0.993344
Astrocytes	Usp8	-0.0130956	5.1704	0.0126765	0.912288	0.993344
IN	Acot13	-0.0137033	5.73985	0.0127454	0.912289	0.995608
EN	Chmp4bl1	0.0359678	6.53042	0.012265	0.912303	0.996818
OPC	Smim15	0.0361944	5.59866	0.0124816	0.912339	0.99129
Astrocytes	AC141169.2	0.0195204	4.33217	0.0126538	0.912366	0.993344
IN	Lsm5	0.00826584	7.96957	0.0127227	0.912366	0.995608
Fibroblast	Tm9sf2	0.0325674	6.93621	0.0127995	0.912393	0.999393
IN	Xrcc2	0.0446219	1.43312	0.0127102	0.912409	0.995608
OPC	Rhoa	0.0146097	8.17424	0.0124567	0.912426	0.99129
Endothelial	Phb	0.0264294	7.49	0.0127439	0.912432	0.999912
IN	Tollip	-0.0213084	5.14854	0.0357016	0.912446	0.995608
Microglia	Nup54	-0.0471255	4.77221	0.0125634	0.912465	0.998517
EN	Nup210	0.035972	6.56094	0.0122192	0.912466	0.996818
Astrocytes	Uspl1	0.0210258	4.04731	0.0126219	0.912476	0.993344
Fibroblast	Dld	-0.0417929	6.5171	0.0203686	0.912489	0.999393
Microglia	Ntrk2	-0.0560546	4.10545	0.0125322	0.912573	0.998517
Microglia	Mbd1	-0.0424017	4.90473	0.0125267	0.912592	0.998517
EN	Lrp10	-0.0370073	6.50431	0.01218	0.912606	0.996818
Fibroblast	Galnt11	0.0470111	6.07668	0.0127356	0.912611	0.999393
Fibroblast	Rab11a	0.023487	8.25079	0.0127324	0.912622	0.999393
Microglia	RT1-T24-4	-0.053608	5.74422	0.0125048	0.912668	0.998517
OPC	Rbm48	-0.0418382	5.24524	0.0123828	0.912685	0.99129
Astrocytes	Chic2	-0.010765	6.5889	0.0125329	0.912784	0.993344
Mural	Rexo2	0.0379958	7.83367	0.0123359	0.912809	0.996012
IN	Thoc2	-0.0110901	5.79762	0.0162435	0.912824	0.995875
Endothelial	Pkn1	0.0451759	6.67372	0.0287466	0.912827	0.999912
OPC	Cct4	-0.0139165	8.60504	0.0123399	0.912835	0.99129
Endothelial	LOC100363502	-0.0210676	8.45793	0.0126101	0.91289	0.999912
Astrocytes	Pamr1	0.0153323	5.61594	0.022907	0.912894	0.993344
Astrocytes	Ppil2	0.018553	5.61776	0.0312421	0.912894	0.993344
Microglia	Psmf1	0.0266033	6.02131	0.0124321	0.912921	0.998517
IN	Ociad1	0.00689987	8.38602	0.0125497	0.912961	0.995875
IN	Nkain4	0.0134892	4.97161	0.0125328	0.91302	0.995875
Ependyma	Rnf114	-0.0460955	5.31796	0.0123004	0.913029	0.999549
Astrocytes	Nkiras2	0.0171418	4.71385	0.0124517	0.913066	0.993344
Astrocytes	Pnn	-0.0116939	6.82146	0.0124506	0.91307	0.993344
EN	Ndufs7	0.0255483	7.81914	0.0120432	0.913096	0.996818
IN	Dbnl	0.0141805	6.62791	0.0400802	0.913097	0.995875
Fibroblast	Zbtb17	0.0766342	4.98026	0.012589	0.913113	0.999393
Ependyma	Pc	-0.0522606	5.12469	0.012261	0.913168	0.999549
Astrocytes	Chrac1	0.0106993	5.77914	0.0124078	0.913219	0.993344
Fibroblast	Ppp2r2d	0.0642554	5.07605	0.0125498	0.913248	0.999393
Microglia	Hmgb2l1	0.0180846	9.67875	0.0123355	0.913259	0.998517
Endothelial	Rnf115	-0.0294286	6.77043	0.0124981	0.913276	0.999912
Mural	Sem1	0.0247236	9.77226	0.0121901	0.913324	0.996012
Fibroblast	Thap3	-0.0527367	5.44804	0.0125121	0.913378	0.999393
Ependyma	LOC690035	0.0469344	5.45859	0.0121947	0.913402	0.999549
Microglia	Fam96b	0.0231527	6.41847	0.0122822	0.913445	0.998517
OPC	Hnrnpr	-0.0149135	7.69115	0.0121597	0.913472	0.99129
Astrocytes	Tap1	0.031116	2.88054	0.0123101	0.913559	0.993344
Ependyma	Commd1	0.0269297	7.37955	0.012146	0.913574	0.999549
Fibroblast	Nat6	0.0627011	5.21946	0.0124369	0.913638	0.999393
Ependyma	Memo1	-0.0425781	5.53401	0.0121057	0.913717	0.999549
IN	Atad2b	0.0348501	2.51144	0.0123294	0.913725	0.99626
IN	Pik3ca	-0.0159585	5.66715	0.0122955	0.913843	0.99626
Astrocytes	Kntc1	0.0320545	3.10733	0.0122201	0.913874	0.993344
IN	Zmynd8	0.0121196	5.30464	0.0141385	0.913883	0.99626
Mural	Car11	-0.0417357	7.48147	0.0120275	0.913901	0.996012
IN	RGD1305733	0.00729468	8.18641	0.0122689	0.913936	0.99626
Ependyma	P2rx6	-0.0363329	6.6333	0.0120429	0.91394	0.999549
Microglia	Bub1	0.0497857	4.41424	0.0121408	0.913943	0.998517
Microglia	Commd5	0.0427807	4.62359	0.0121291	0.913984	0.998517
Astrocytes	Gmpr	-0.0117902	6.24134	0.012184	0.914001	0.993344
Mural	LOC100909548	0.0407008	8.17203	0.0119927	0.914025	0.996012
Fibroblast	Gtf2e2	-0.0412506	5.86515	0.0135846	0.914052	0.999393
Fibroblast	Il34	-0.06615	5.89327	0.0334628	0.914052	0.999393
OPC	Slc6a17	-0.048828	4.30222	0.0119941	0.91406	0.99129
OPC	Lrrc8d	-0.0296709	5.6227	0.0119927	0.914065	0.99129
OPC	Actr5	-0.053199	4.18085	0.011992	0.914068	0.99129
Astrocytes	Fam64a	-0.0181021	5.53129	0.0285003	0.914077	0.993344
EN	Zdhhc12	0.0278968	7.38657	0.0117625	0.914111	0.996818
OPC	Lpcat2	-0.0523568	4.29927	0.0119797	0.914112	0.99129
IN	Ifit1bl	-0.0689817	1.58208	0.0122052	0.914159	0.99626
OPC	Use1	-0.0156705	7.58484	0.0119486	0.914223	0.99129
Astrocytes	Arfip1	-0.0400931	2.15099	0.0121177	0.914234	0.993344
IN	Chtf18	0.0507512	1.35882	0.0121803	0.914246	0.99626
OPC	Ggh	-0.0164503	7.34988	0.0119411	0.91425	0.99129
Fibroblast	Prdx2	-0.0205307	9.52468	0.0122459	0.9143	0.999393
Endothelial	Mapk14	-0.0526784	5.68267	0.0122016	0.914306	0.999912
IN	Csdc2	-0.00772664	7.44592	0.0121614	0.914312	0.99626
IN	Rangap1	0.00939375	6.31018	0.0121504	0.914351	0.99626
Astrocytes	Akirin2	0.0105739	7.17617	0.012077	0.914378	0.993344
Ependyma	Spats2l	-0.0518465	5.0045	0.0119135	0.914402	0.999549
Astrocytes	Reps1	-0.0210011	4.28104	0.0120675	0.914411	0.993344
Ependyma	Tmem141	0.0404651	5.9086	0.0119103	0.914414	0.999549
IN	Bcl2l11	0.0430355	2.20417	0.0121306	0.914421	0.99626
Ependyma	Agpat1	-0.0336312	6.5333	0.0119049	0.914433	0.999549
OPC	Psap	0.0162763	8.62713	0.0118898	0.914433	0.99129
IN	Magi1	-0.0391518	1.96715	0.0121177	0.914466	0.99626
OPC	Bbs4	-0.046726	4.35984	0.0118727	0.914495	0.99129
EN	Armc9	-0.0553354	5.74174	0.0116496	0.914523	0.996818
Ependyma	Chtf8	0.0441619	5.48377	0.0118791	0.914525	0.999549
Microglia	Gtpbp10	0.0539819	4.22507	0.0119646	0.914567	0.998517
Astrocytes	Hus1	0.0269141	3.32167	0.012822	0.914593	0.993344
IN	Eml3	0.0633219	1.16044	0.0120789	0.914603	0.996271
Ependyma	Cetn2	-0.0222944	10.2074	0.011853	0.914619	0.999549
Fibroblast	Cyb5r4	0.05974	5.47541	0.0242829	0.914625	0.999393
Fibroblast	Rps6ka4	0.057031	5.45971	0.0214201	0.914625	0.999393
Fibroblast	Fam133b	0.0620733	5.46306	0.0256992	0.914625	0.999393
Fibroblast	Bet1l	0.082378	5.47645	0.0371961	0.914625	0.999393
Astrocytes	Dpf1	-0.0148988	4.9807	0.0120066	0.914627	0.993344
Ependyma	Mterf3	-0.0306269	6.57528	0.0118468	0.914641	0.999549
Astrocytes	Prrt1	0.0273454	3.43946	0.0119982	0.914657	0.993344
Microglia	Suclg1	-0.017441	7.49861	0.011936	0.914669	0.998517
IN	Slc9a5	0.0411734	3.34759	0.037966	0.914679	0.996271
Astrocytes	Chrnb1	0.0462438	1.95424	0.0141116	0.914684	0.993344
OPC	Siva1	0.0153308	7.47961	0.0118169	0.914695	0.99129
Astrocytes	Alg3	0.0133372	5.16204	0.011986	0.9147	0.993344
Fibroblast	Rbmx	0.0467811	6.18604	0.0121278	0.914712	0.999393
Astrocytes	Prkci	0.0127332	5.19486	0.0119724	0.914748	0.993344
OPC	Ankrd50	-0.046227	4.41443	0.0121237	0.914765	0.99129
OPC	Robo2	-0.0471831	4.41665	0.0129091	0.914765	0.99129
Fibroblast	Prpf18	-0.0459856	5.27507	0.0121107	0.914772	0.999393
Astrocytes	Lysmd4	0.0453498	2.00169	0.0119595	0.914794	0.993344
Endothelial	Nup62	-0.0602292	5.26908	0.0120614	0.914798	0.999912
Endothelial	Timm10b	-0.0330336	6.21688	0.0120582	0.914809	0.999912
Ependyma	Hsd17b12	-0.0269112	7.44179	0.0117964	0.914822	0.999549
Ependyma	Tbcc	0.0497575	5.20931	0.0117843	0.914865	0.999549
Ependyma	Rpl32.1	-0.0276242	7.27748	0.0117841	0.914866	0.999549
OPC	Enoph1	-0.0220706	6.52069	0.0117608	0.914897	0.99129
Microglia	Pprc1	-0.0527161	4.10325	0.0118623	0.914932	0.998517
Endothelial	Elk4	0.051824	6.05476	0.0120169	0.914955	0.999912
IN	Ppcdc	-0.0210096	3.50029	0.0119519	0.91505	0.996458
IN	Larp1	0.0552016	1.28383	0.0119507	0.915055	0.996458
Microglia	Psmb6	-0.0163585	8.14745	0.0118132	0.915107	0.998517
Fibroblast	Rbfox2	-0.0484727	5.28795	0.0120151	0.915108	0.999393
Astrocytes	St3gal5	0.011091	5.84662	0.0118701	0.915111	0.993344
Microglia	Cyhr1	0.0430584	4.62374	0.0118104	0.915117	0.998517
Astrocytes	Commd1	0.00820687	7.25176	0.0118663	0.915125	0.993344
Astrocytes	Ctdspl2	-0.0141686	4.96931	0.0118655	0.915128	0.993344
Mural	RGD1562987	0.0419867	7.65229	0.0116844	0.915133	0.996012
EN	Laptm4a	0.0179985	10.1453	0.0114679	0.915189	0.996818
EN	Fam57b	-0.0290152	7.21015	0.0114499	0.915256	0.996818
Ependyma	Plpp4	0.0498232	5.37282	0.0116714	0.915273	0.999549
Astrocytes	Nelfb	-0.0142066	5.83892	0.0118173	0.9153	0.993344
Mural	Snx17	0.0478615	7.55019	0.0156079	0.915318	0.996012
Mural	Pafah1b1	0.0495953	7.5494	0.0167662	0.915318	0.996012
Fibroblast	Mpc1	-0.0275422	7.34906	0.0119519	0.915331	0.999393
Fibroblast	RGD1305089	-0.0503791	5.52862	0.0119505	0.915335	0.999393
Ependyma	RGD1310352	0.0229972	8.15235	0.0116457	0.915365	0.999549
Astrocytes	Slc29a4	-0.0132336	5.59202	0.011796	0.915376	0.993344
EN	Syt11	0.0185514	9.12352	0.0114167	0.915378	0.996818
OPC	Mdga2	-0.0306623	5.56937	0.0116247	0.915389	0.99129
Astrocytes	Trim35	0.00966259	6.22942	0.0117922	0.915389	0.993344
EN	Ndfip2	-0.0204608	8.71125	0.0114114	0.915398	0.996818
Fibroblast	Tmtc4	0.0445564	5.67922	0.0119312	0.915404	0.999393
EN	Mmp16	-0.049475	5.79576	0.0114059	0.915418	0.996818
Microglia	Cd86	0.0240175	6.66477	0.0117241	0.915427	0.998517
OPC	Rps29	0.00682853	11.5976	0.011613	0.915431	0.99129
Astrocytes	Ubxn2b	-0.0294652	2.95384	0.0117793	0.915435	0.993344
Fibroblast	LOC103690067	-0.0456171	5.77713	0.0119193	0.915446	0.999393
Astrocytes	Inpp5f	0.0171429	4.88041	0.0168294	0.915548	0.993344
Microglia	Kifap3	-0.0491708	4.3624	0.0116898	0.91555	0.998517
Astrocytes	Timm29	0.012321	5.70566	0.0117436	0.915563	0.993344
Microglia	Agrn	-0.0518833	4.10357	0.0116836	0.915572	0.998517
Microglia	Eloa	-0.0305364	5.52372	0.0116813	0.91558	0.998517
Ependyma	Fbxw2	-0.0317633	6.3035	0.0115844	0.915588	0.999549
OPC	Tank	-0.044811	4.51887	0.0115646	0.915607	0.99129
OPC	Atp6v0d1	0.0149032	7.84107	0.0115642	0.915608	0.99129
Endothelial	Mrps9	0.0401137	6.19097	0.0118288	0.91562	0.999912
EN	NEWGENE-1586233	-0.0495253	5.79581	0.0113477	0.915633	0.996818
IN	Kif15	-0.0619977	1.10639	0.0117853	0.915642	0.996963
Ependyma	Acly	-0.033276	6.03846	0.0115687	0.915645	0.999549
OPC	Med13l	-0.0274043	5.77228	0.0116169	0.91569	0.99129
Astrocytes	Krt10	-0.0168988	5.4021	0.0231773	0.915713	0.993344
Ependyma	Atp5e	0.0228704	10.4964	0.0115487	0.915717	0.999549
IN	Fam183b	0.0232245	4.00869	0.0117632	0.915721	0.996963
EN	Psmb6	-0.0234473	8.01594	0.0113166	0.915748	0.996818
Astrocytes	Foxp1	-0.0401327	2.32131	0.0116907	0.915753	0.993344
Ependyma	Fh	-0.0478665	5.32735	0.0115191	0.915825	0.999549
Microglia	Caprin1	0.0285019	5.65759	0.0116109	0.915834	0.998517
OPC	Sar1b	-0.0145253	8.44542	0.0114988	0.915846	0.99129
Astrocytes	Thbs4	-0.0434751	2.0638	0.0116562	0.915877	0.993344
Microglia	Wars	0.0352479	5.16632	0.0115881	0.915916	0.998517
EN	Adam15	0.0299022	7.1737	0.0112647	0.915941	0.996818
Fibroblast	Plpp1	-0.0397432	5.80701	0.0117739	0.915961	0.999393
Microglia	Ssbp4	0.0193286	6.87411	0.0115721	0.915974	0.998517
Astrocytes	Qsox1	-0.012318	5.31774	0.0116182	0.916013	0.993344
IN	Urgcp	-0.0176812	3.88187	0.0116802	0.916018	0.997175
Astrocytes	Vldlr	0.0191316	4.28192	0.0116136	0.91603	0.993344
Microglia	Cd53	0.015166	8.51761	0.0115537	0.916041	0.998517
Microglia	Dmap1	-0.0352699	5.05509	0.0115523	0.916046	0.998517
Fibroblast	Ndufa1	-0.0194801	9.00865	0.0117483	0.916052	0.999393
Ependyma	Gpx7	0.049438	5.16037	0.0114565	0.916053	0.999549
Ependyma	Neurl4	0.0551951	4.99003	0.0114556	0.916056	0.999549
Astrocytes	Neurod6	-0.0466775	1.80529	0.011601	0.916075	0.993344
EN	Emc1	-0.0240206	7.96789	0.011218	0.916115	0.996818
EN	Kirrel3	-0.0244271	7.90017	0.0112158	0.916123	0.996818
Microglia	Lamb2	0.0394162	4.62426	0.0116154	0.91615	0.998517
Astrocytes	Cxcr4	0.0199934	4.12881	0.0115728	0.916177	0.993344
IN	Gpr37	0.0308911	2.72082	0.0153078	0.916207	0.997179
Astrocytes	Mtmr10	0.0210302	4.29155	0.0115629	0.916212	0.993344
Astrocytes	Lta4h	-0.0140651	5.07922	0.0115602	0.916222	0.993344
IN	Scn9a	0.0362247	2.14838	0.0116223	0.916225	0.997179
Fibroblast	Clstn1	0.0376387	6.07452	0.0116837	0.916282	0.999393
EN	Tmem132a	0.0175556	11.003	0.0111687	0.916299	0.996818
Microglia	Fmr1	0.0337862	5.05603	0.0120197	0.916302	0.998517
Microglia	Pex2	0.0340218	5.05617	0.0118621	0.916302	0.998517
Microglia	Sf3a1	0.0345197	5.05489	0.0122497	0.916302	0.998517
Microglia	Stxbp2	0.0347553	5.05504	0.0126028	0.916302	0.998517
Microglia	Tcirg1	0.0354622	5.05546	0.0126218	0.916302	0.998517
Microglia	Trappc8	0.0399818	4.62373	0.0114687	0.916349	0.998517
Ependyma	Mpc1	-0.0238116	8.16055	0.0113672	0.91638	0.999549
Endothelial	Pik3r1	0.0652991	5.62476	0.0115952	0.916454	0.999912
OPC	Dnajc18	-0.0460719	4.51806	0.0113321	0.916456	0.99129
EN	Herc1	0.0437329	6.03327	0.0111259	0.916459	0.996818
OPC	Twf1	0.017813	6.85668	0.0124029	0.916464	0.99129
EN	Bzw2	-0.0283446	7.29034	0.0111215	0.916475	0.996818
Microglia	Rcn2	-0.0239408	6.19636	0.0114253	0.916507	0.998517
OPC	Gtf2h5	0.0134953	8.60918	0.0113173	0.91651	0.99129
Microglia	Brd8	-0.0381832	4.73102	0.0117586	0.91652	0.998517
Fibroblast	Ppp1r11	0.0594317	6.72858	0.0480215	0.916537	0.999393
Ependyma	Smc1a	0.0468636	5.26736	0.0113147	0.916572	0.999549
IN	Dusp2	0.0200978	3.76304	0.0114928	0.916691	0.997508
Astrocytes	Elk3	-0.0421435	1.85835	0.0114243	0.916714	0.993344
Microglia	Cryzl1	0.0439024	4.62337	0.0113658	0.916723	0.998517
IN	Kpnb1	-0.0110388	5.92419	0.0114819	0.91673	0.997508
Microglia	Pygo2	0.0468466	4.76869	0.0113435	0.916805	0.998517
Astrocytes	Krcc1	-0.00835264	7.36172	0.0113852	0.916856	0.993344
Astrocytes	Mtmr6	0.0148551	4.96453	0.0113834	0.916863	0.993344
EN	Mrps36	-0.0387316	6.28471	0.0110109	0.91689	0.996818
OPC	Cops5	-0.0181524	7.10859	0.0147036	0.916918	0.99129
Astrocytes	Hcfc1r1	0.0175814	4.36063	0.0113638	0.916934	0.993344
Astrocytes	Pafah1b3	0.0100048	6.05116	0.0113597	0.916949	0.993344
IN	Trmt44	0.0439547	2.32661	0.0226387	0.91701	0.997542
Astrocytes	Nup153	-0.0133128	5.19254	0.0113429	0.91701	0.993344
IN	Mettl14	-0.0403332	3.30268	0.0370294	0.917045	0.997542
Fibroblast	Rcn3	-0.0303303	6.92074	0.0114689	0.917052	0.999393
IN	Fam118b	0.0337954	4.09585	0.0439315	0.917067	0.997542
Fibroblast	Arf5	-0.0250057	8.35516	0.0114597	0.917085	0.999393
Astrocytes	Pole	0.0365051	2.93236	0.0113135	0.917117	0.993344
Astrocytes	Lyrm4	0.00988586	6.28734	0.011309	0.917134	0.993344
Astrocytes	Xrcc5	0.0146633	5.08734	0.0113008	0.917164	0.993344
Astrocytes	Tmem234	-0.0235123	3.55389	0.0112993	0.917169	0.993344
Astrocytes	Atp6v0d1	0.00823226	7.24627	0.0112959	0.917181	0.993344
IN	Polr3k	0.00771081	7.57395	0.0113516	0.917202	0.997578
Ependyma	RGD1597339	-0.031068	6.50744	0.0111431	0.917205	0.999549
Endothelial	Cldnd1	0.0372506	6.17032	0.0113851	0.917211	0.999912
Ependyma	Pum1	0.0313021	6.25726	0.0111404	0.917215	0.999549
Endothelial	Tcf15	0.0413142	5.62561	0.0113827	0.917219	0.999912
Endothelial	Lef1	0.0253872	8.04545	0.0113756	0.917245	0.999912
EN	Lyrm1	-0.0472301	5.84529	0.0109131	0.917259	0.996818
Mural	Rrad	-0.0279186	8.98796	0.0110908	0.917308	0.996012
Microglia	Siah2	0.0394064	4.62508	0.0112002	0.91733	0.998619
Microglia	Lgals9	0.0393913	5.16177	0.0111825	0.917395	0.998619
Mural	Mrpl52	-0.0310502	8.55982	0.0110523	0.917451	0.996012
EN	Dhx30	0.0435841	6.03341	0.010842	0.917527	0.996818
IN	Abcb9	-0.0276392	2.73897	0.0112557	0.917551	0.997701
Astrocytes	RGD1306148	0.0184025	4.68377	0.0166258	0.917586	0.993344
IN	B4galt3	0.0101626	5.96426	0.0112435	0.917596	0.997701
Microglia	Smarca5	-0.0225296	6.43974	0.0111235	0.917612	0.998619
OPC	Brk1	-0.0151175	8.20406	0.0110177	0.917618	0.99129
IN	Plcl2	-0.0214125	3.62311	0.0112368	0.91762	0.997701
Astrocytes	Mex3c	-0.0114711	5.39082	0.0111717	0.917636	0.993344
OPC	Ssbp4	-0.0200385	6.57732	0.012786	0.917651	0.99129
Ependyma	Dgcr6	0.0301434	6.64946	0.0110225	0.917652	0.999549
Microglia	Ndufb10	0.0181404	7.79341	0.0111111	0.917658	0.998619
OPC	Mapk8ip1	0.0196479	6.81965	0.0145222	0.917661	0.99129
Mural	Snrpe	0.0274161	9.00749	0.0109885	0.917689	0.996012
Endothelial	Plpp5	0.0395994	6.11774	0.011253	0.91769	0.999912
Ependyma	Mtmr6	-0.0362849	5.9729	0.0110086	0.917704	0.999549
Astrocytes	Josd1	0.0201695	4.57956	0.0111467	0.917728	0.993344
Endothelial	RGD1306954	-0.0370402	5.84528	0.0122672	0.917731	0.999912
Endothelial	Unc45a	-0.043151	5.84705	0.0160717	0.917731	0.999912
Astrocytes	Adora1	-0.0211344	5.19503	0.0111439	0.917738	0.993344
IN	Nsg1	-0.00537722	10.3626	0.0112038	0.917741	0.997721
OPC	Pdcd4	-0.0243126	7.83904	0.0109814	0.917754	0.99129
Microglia	Lpcat2	-0.0177184	7.21115	0.0110811	0.917769	0.998619
Astrocytes	Arf2	-0.0113522	5.84517	0.0111209	0.917823	0.993344
EN	Mlf2	-0.0208992	8.43093	0.0107532	0.917865	0.996818
OPC	Dnajb2	-0.0291482	5.66174	0.0109516	0.917865	0.99129
Ependyma	Cul5	-0.0544891	5.15252	0.01096	0.917885	0.999549
Astrocytes	RGD1311084	0.0422432	1.9536	0.0111037	0.917886	0.993344
Microglia	Tmed4	-0.0292984	5.49991	0.0110434	0.917908	0.998619
OPC	Atg12	0.0242573	6.20062	0.0109332	0.917934	0.99129
Fibroblast	Tex261	-0.0302527	6.64383	0.011224	0.917938	0.999393
EN	Tuba1a	-0.0150129	13.2978	0.0107323	0.917944	0.996818
OPC	Atp6v1g1	-0.0107783	9.58343	0.0109265	0.917959	0.99129
Astrocytes	Thumpd1	0.0129124	5.375	0.0133064	0.91796	0.993344
OPC	Gltscr2	0.0222029	6.81079	0.0172428	0.917964	0.99129
OPC	Ubn2	-0.0302528	5.57636	0.0109184	0.917989	0.99129
Ependyma	Fbp2	0.0356945	6.16289	0.0109274	0.918007	0.999549
Fibroblast	ENSRNOG00000047276	-0.0272057	7.85601	0.0112043	0.91801	0.999393
Fibroblast	Rpl6	-0.0160857	10.7131	0.0112019	0.918019	0.999393
Fibroblast	Rnf10	0.0244168	7.51234	0.0111989	0.91803	0.999393
OPC	RGD1311847	-0.042586	4.46988	0.0112219	0.918043	0.99129
EN	Ctr9	-0.047425	5.84548	0.0107039	0.918052	0.996818
Microglia	Sf3b2	0.0161256	8.04843	0.0110015	0.918064	0.998619
IN	Tomm40l	-0.0376194	2.2153	0.0110841	0.91818	0.998088
Ependyma	Prkcz	-0.0403291	5.53276	0.0108662	0.918236	0.999549
OPC	Phldb1	0.0162597	7.04098	0.010851	0.918242	0.99129
Endothelial	Pomgnt1	0.0537639	5.4842	0.0111014	0.918244	0.999912
Astrocytes	Mlf2	0.00626693	8.86232	0.0110025	0.91826	0.993344
OPC	Usp24	0.020783	6.79995	0.0155163	0.918267	0.99129
Fibroblast	Ric8a	-0.0500051	5.33021	0.011133	0.91827	0.999393
Astrocytes	Ube2k	-0.00732596	7.78662	0.0109758	0.918359	0.993344
Ependyma	Bin1	-0.035031	5.82645	0.0108299	0.918372	0.999549
Astrocytes	Uimc1	-0.0133469	5.39972	0.0109623	0.918409	0.993344
Mural	Rps5	-0.0214289	10.2589	0.0107953	0.918413	0.996012
Astrocytes	Erap1	0.024482	3.64359	0.0109601	0.918417	0.993344
Endothelial	Mff	-0.0301693	7.37337	0.0110418	0.918463	0.999912
Mural	Psmc4	-0.0334543	8.16391	0.010781	0.918467	0.996012
EN	Kctd17	0.0407256	6.11737	0.0105853	0.918506	0.996818
IN	Zfp213	-0.0219465	3.40216	0.0109945	0.91851	0.998217
Ependyma	Ftl1	-0.0211084	10.313	0.0107837	0.918546	0.999549
Microglia	Zfp523	0.0528236	4.22546	0.0108466	0.91864	0.999065
Astrocytes	Cstf2	-0.0116689	5.42836	0.0108975	0.918649	0.993344
IN	Bdnf	0.0255257	4.06825	0.0109427	0.918701	0.998217
OPC	Tnfrsf11b	-0.0418275	4.46941	0.010719	0.918739	0.99129
IN	Pcmtd2	0.0129799	5.25234	0.0109302	0.918747	0.998217
Fibroblast	Pdia3	0.0258283	8.25248	0.010997	0.918769	0.999393
IN	Vps28	-0.00763859	8.04271	0.0109188	0.91879	0.998217
Endothelial	Baz2b	0.0435737	5.51101	0.0123764	0.918797	0.999912
Endothelial	Cog8	0.0554335	5.50722	0.0166078	0.918797	0.999912
Astrocytes	Tomm22	-0.0066834	8.13932	0.010854	0.918811	0.993344
Microglia	LOC103693430	0.0163958	7.76481	0.0108001	0.918814	0.999073
Astrocytes	Tpd52	-0.0285534	3.18896	0.010832	0.918893	0.993344
IN	AABR07069227.1	-0.0185346	3.74329	0.0108898	0.918897	0.998217
Ependyma	Fam174a	-0.0260312	7.4119	0.0106887	0.918904	0.999549
Astrocytes	Rpl4	0.00547038	9.99369	0.0108282	0.918907	0.993344
IN	Pomgnt1	-0.0102213	5.7396	0.0108865	0.918909	0.998217
Ependyma	Pigk	-0.0271412	8.06847	0.0106735	0.918961	0.999549
Astrocytes	Ing3	-0.0151537	4.80809	0.0108129	0.918964	0.993344
Ependyma	Idh3g	0.0266805	7.56514	0.0106722	0.918966	0.999549
Astrocytes	Rhebl1	-0.0357369	2.32181	0.0108068	0.918987	0.993344
IN	Wfdc11	0.0504412	1.22254	0.0108557	0.919024	0.998231
Astrocytes	Ift88	0.0341096	2.96254	0.0107855	0.919067	0.993344
Ependyma	Lsm14a	-0.0307289	6.63044	0.0106321	0.919118	0.999549
Fibroblast	Rock2	0.0475212	5.75831	0.0182996	0.919133	0.999393
Endothelial	Nectin2	0.0286066	7.13255	0.0108596	0.919136	0.999912
EN	Hspa8.1	-0.0174901	9.97067	0.0104153	0.919161	0.996818
EN	Sirt2	0.0410883	6.07478	0.0104083	0.919188	0.996818
Astrocytes	Sik1	-0.0217405	5.23522	0.0107516	0.919193	0.993344
Fibroblast	Mrpl17	0.0285489	7.84357	0.0108617	0.919268	0.999393
Astrocytes	Rita1	-0.0205169	4.06259	0.0107309	0.919271	0.993344
Ependyma	Sumo1	0.0205918	9.56527	0.010588	0.919285	0.999549
Ependyma	Ankrd37	-0.0441255	5.54812	0.0105706	0.919352	0.999549
EN	Tspan9	-0.0379389	6.24964	0.010361	0.919371	0.996818
EN	Slc7a4	-0.0284871	7.20553	0.0103486	0.919419	0.996818
OPC	Carm1	-0.0418586	4.57109	0.0105328	0.919445	0.99129
OPC	Ehbp1	-0.0418586	4.57109	0.0105328	0.919445	0.99129
EN	Ndufb5	0.0168015	9.35148	0.0103362	0.919467	0.996818
IN	Snx18	0.0190272	3.90674	0.0107353	0.919472	0.998606
OPC	Smdt1	-0.0162332	7.49409	0.0105166	0.919507	0.99129
Astrocytes	RGD1306739	-0.0255347	3.48377	0.0106638	0.919523	0.993344
IN	Rps6kb1	0.0270713	3.43534	0.0197386	0.919573	0.998606
Astrocytes	Polrmt	-0.0307099	2.84647	0.01065	0.919575	0.993344
Microglia	Snx4	0.0318569	5.29238	0.0105897	0.919606	0.999576
OPC	Tfdp1	-0.0143436	7.59111	0.0104847	0.919628	0.99129
Astrocytes	Actr8	-0.0141609	4.94298	0.0106307	0.919647	0.993344
IN	Dimt1	0.0190442	3.83192	0.0106733	0.919704	0.998638
Ependyma	Lats1	0.0453466	5.212	0.0104701	0.919734	0.999549
Ependyma	Atg5	0.0453466	5.212	0.0104701	0.919734	0.999549
OPC	Slirp	-0.0156867	7.54282	0.0136282	0.919789	0.99129
EN	Ndufa7	0.0238894	7.96142	0.010253	0.919791	0.996818
Ependyma	Dnaaf1	0.0260763	7.43238	0.0104507	0.919809	0.999549
Endothelial	Fry	-0.0588081	5.82578	0.0106507	0.919915	0.999912
Mural	Vdac2	0.0242634	9.34859	0.0103875	0.919963	0.996012
Ependyma	LOC100912917	-0.049464	5.15809	0.0103982	0.920009	0.999549
Ependyma	Afg3l1	0.0442307	5.39366	0.0103972	0.920013	0.999549
Ependyma	Mras	-0.0505404	4.95374	0.01038	0.920079	0.999549
Ependyma	Pgp	0.0265654	7.1577	0.0103787	0.920084	0.999549
Endothelial	Aprt	0.0307805	7.13594	0.0105992	0.920108	0.999912
OPC	Pou3f3	0.0210482	6.73393	0.0152779	0.920111	0.99129
Astrocytes	Gabra4	-0.0151806	4.75724	0.0126811	0.920114	0.993344
Endothelial	Ddx50	0.0418031	5.58339	0.010596	0.92012	0.999912
Microglia	Acp1	-0.0202726	6.53429	0.0104533	0.920123	0.999576
Ependyma	Kif9	0.0298824	6.35388	0.0103592	0.920159	0.999549
OPC	Adi1	-0.0252994	5.83837	0.0113338	0.920172	0.99129
EN	Tmem115	-0.0255487	7.49812	0.0101526	0.920183	0.996818
IN	Fam63b	0.0240981	4.15199	0.0105435	0.920192	0.998839
Endothelial	Lamp2	0.0229234	7.82884	0.0105729	0.920207	0.999912
Microglia	Atxn7l1	0.0382949	4.62448	0.0104293	0.920215	0.999576
Astrocytes	RGD1566239	0.00905684	6.49152	0.0104785	0.920222	0.993344
Endothelial	Edf1	-0.0171498	8.87548	0.0105687	0.920222	0.999912
Astrocytes	Smarcc2	0.0248357	3.32111	0.0104768	0.920229	0.993344
Astrocytes	Hsp90ab1	0.00535807	10.149	0.0104678	0.920263	0.993344
OPC	Oxct1	0.0189559	6.85866	0.010295	0.920356	0.99129
EN	Adgrl1	-0.0204444	8.34421	0.0101053	0.920369	0.996818
IN	Tdp1	0.031414	2.70198	0.0104952	0.920374	0.998839
Astrocytes	Dnajb12	-0.0179911	4.24076	0.0104373	0.920379	0.993344
OPC	Uvrag	-0.0532681	4.46988	0.0102874	0.920385	0.99129
Microglia	Ugp2	0.0215632	6.8153	0.0103787	0.920408	0.999576
IN	Itsn2	-0.0187958	3.62944	0.0104828	0.920421	0.998839
Astrocytes	Bag2	-0.0219179	4.20559	0.0103964	0.920534	0.993344
Endothelial	Canx	0.0233851	8.31447	0.0104798	0.920557	0.999912
Astrocytes	Creld2	-0.0107471	6.03366	0.01039	0.920559	0.993344
IN	RGD1309540	-0.00814465	6.61195	0.0104399	0.920584	0.998839
Astrocytes	Hat1	0.0101534	6.39867	0.0103777	0.920606	0.993344
Mural	Mrps7	-0.0500369	7.15181	0.0102204	0.920607	0.996012
Ependyma	Pgm1	-0.0369612	6.17368	0.0102311	0.920652	0.999549
OPC	Lrrc45	0.0295777	5.86334	0.0102165	0.920659	0.99129
Astrocytes	Tmem206	-0.0102652	5.67863	0.0103589	0.920677	0.993344
Fibroblast	Man1c1	-0.0440857	5.3702	0.010475	0.920713	0.999393
Ependyma	Rhoa	0.0218913	8.08584	0.0102105	0.920732	0.999549
Astrocytes	Ndufaf7	0.0122599	5.40357	0.0103433	0.920737	0.993344
Astrocytes	Cep290	-0.018949	4.08624	0.0103421	0.920741	0.993344
Endothelial	Sept2	-0.0287191	7.62706	0.010428	0.920753	0.999912
OPC	Faap100	-0.0491242	4.46405	0.0101866	0.920775	0.99129
Fibroblast	Fam213a	-0.0643237	6.2513	0.0381153	0.920814	0.999393
Fibroblast	Edn3	0.0394201	6.9596	0.0104451	0.920825	0.999393
Microglia	Micu2	-0.0361369	4.72976	0.0102471	0.920912	0.999576
EN	Brd7	-0.0466314	5.79833	0.00996406	0.920925	0.996818
Astrocytes	Arsb	0.0109153	5.88895	0.0102887	0.920946	0.993344
Astrocytes	Mms22l	-0.01941	4.38045	0.0102857	0.920957	0.993344
Microglia	Rpl22l1	0.0117675	9.874	0.0102305	0.920976	0.999576
Ependyma	Cacul1	-0.0428777	5.22146	0.0101342	0.921028	0.999549
Ependyma	Mrps2	-0.0428777	5.22146	0.0101342	0.921028	0.999549
Astrocytes	Tmed7	0.00709357	7.66701	0.010267	0.921029	0.993344
Microglia	Birc5	0.0347224	6.64262	0.010201	0.92109	0.999576
IN	Katnb1	-0.0382837	1.87996	0.0102921	0.921146	0.998839
OPC	Rpusd4	-0.0398103	4.52213	0.0101424	0.92115	0.99129
Ependyma	Oaf	-0.0338118	6.38391	0.0101007	0.921158	0.999549
Microglia	Glmp	0.0171762	7.50757	0.0101822	0.921162	0.999576
Fibroblast	Hsf2	-0.0562047	5.16391	0.0103411	0.921219	0.999393
Astrocytes	Ltbp3	0.0157258	4.85848	0.0102167	0.921222	0.993344
IN	Gpd1	0.0344493	3.86919	0.0102669	0.921242	0.998839
IN	Klc4	0.0202423	3.67972	0.0102529	0.921296	0.998839
Endothelial	Arpc2	0.0184588	8.93314	0.0102797	0.921316	0.999912
Astrocytes	Fam210a	0.0188096	4.09459	0.0101868	0.921336	0.993344
Mural	Pde2a	0.0335644	8.16521	0.0100249	0.921367	0.996012
IN	Rbfox1	-0.00680326	7.59414	0.0102334	0.92137	0.998839
Ependyma	Mast2	-0.0421639	5.26921	0.0100451	0.921374	0.999549
IN	Nudt13	-0.0398871	1.7697	0.0102314	0.921378	0.998839
Endothelial	Trim27	-0.0356035	6.32967	0.0102614	0.921386	0.999912
Endothelial	Sptssa	0.0266461	7.82521	0.0171977	0.921416	0.999912
Ependyma	Timm50	0.0381608	5.60959	0.0100294	0.921436	0.999549
Endothelial	RGD1307752	0.0200685	9.10027	0.0102403	0.921467	0.999912
IN	Trove2	0.0325122	2.28814	0.0102074	0.92147	0.998839
OPC	Xrcc2	-0.0439015	4.36148	0.0100061	0.921477	0.99129
IN	Slc39a10	0.0193142	5.41407	0.0328272	0.921496	0.998839
Fibroblast	Dguok	0.0587741	5.06637	0.0102618	0.921521	0.999393
Mural	Tcp1	-0.0403768	7.58424	0.00997939	0.921545	0.996012
OPC	Pcsk6	-0.0426971	4.51748	0.00998449	0.921562	0.99129
EN	Necab2	0.0408045	6.03086	0.00980222	0.921568	0.996818
Mural	RGD1303003	-0.0429831	7.61959	0.00997284	0.921571	0.996012
Fibroblast	Gap43	0.0735988	6.12716	0.010243	0.921592	0.999393
IN	Ilf3	0.00916934	5.64744	0.0101696	0.921615	0.998839
IN	Polr3h	-0.0190523	5.59982	0.0407254	0.921627	0.998839
IN	Tmem164	-0.0251078	3.2241	0.0101652	0.921632	0.998839
IN	Ubac2	-0.0105725	5.52543	0.0101595	0.921654	0.998839
Microglia	LOC103694506	-0.0400656	4.53606	0.0100447	0.921694	0.999576
IN	Bcat1	0.00597983	8.84286	0.0101481	0.921697	0.998839
Fibroblast	Bptf	-0.0557609	5.40975	0.0167942	0.921719	0.999393
Fibroblast	Krit1	-0.0631453	5.41882	0.0238248	0.921719	0.999393
Fibroblast	Etl4	-0.0655821	5.43133	0.027404	0.921719	0.999393
Fibroblast	Acer3	-0.0731583	5.44047	0.0308186	0.921719	0.999393
OPC	Eef1g	0.00929159	10.1792	0.00994134	0.921731	0.99129
IN	LOC103694082	0.0375643	2.56759	0.0101364	0.921742	0.998839
IN	Ccdc30	-0.0177373	4.80526	0.0208385	0.921752	0.998839
EN	Dnajc9	-0.0444201	5.84779	0.00974791	0.921785	0.996818
Fibroblast	Surf4	-0.0216692	7.75124	0.0101912	0.92179	0.999393
Astrocytes	Fat1	-0.00878191	6.76813	0.0100685	0.921793	0.993344
Astrocytes	Sh3d19	0.0305094	2.84774	0.010064	0.921811	0.993344
Microglia	Gnpat	-0.0412913	4.53628	0.010014	0.921814	0.999576
Ependyma	Psme3	0.0385488	5.56357	0.00991233	0.921894	0.999549
Mural	Rnf5	-0.0291059	8.41266	0.00988682	0.921909	0.996012
Endothelial	Rpl8	-0.0267491	8.78306	0.0101225	0.921918	0.999912
Microglia	Phc2	-0.0246991	5.77113	0.0100553	0.921941	0.999576
Astrocytes	Pgap1	0.0525346	1.61049	0.0100136	0.922006	0.993344
Microglia	Tatdn2	0.0411138	4.62268	0.00994926	0.922066	0.999576
Ependyma	Uqcrfs1	0.0215694	8.09109	0.00986725	0.922071	0.999549
Fibroblast	Atp5i	-0.0153877	10.359	0.0101166	0.922076	0.999393
OPC	E2f4	-0.02604	5.69034	0.00984971	0.922091	0.99129
Astrocytes	Psd4	0.0423547	1.72729	0.0109764	0.922092	0.993344
Astrocytes	LOC100911932	0.0426571	1.72725	0.0112009	0.922092	0.993344
Astrocytes	Ice1	0.0465692	1.72793	0.0132697	0.922092	0.993344
Fibroblast	Meaf6	-0.0593014	5.17113	0.0101005	0.922137	0.999393
EN	Pycrl	-0.0443713	5.84774	0.00963515	0.922237	0.996818
Astrocytes	Rrp1	0.0170062	5.69672	0.0276083	0.922239	0.993344
IN	Morc2	-0.028024	4.09911	0.0309247	0.922268	0.998839
IN	Nsd2	-0.0298304	2.42447	0.0114817	0.922294	0.998839
OPC	Itpa	0.0220396	6.65438	0.0149819	0.92232	0.99129
IN	Snrnp40	-0.0083875	6.0813	0.0099711	0.922381	0.998839
Endothelial	Btd	0.0423882	6.06913	0.0100021	0.922382	0.999912
IN	Lix1l	0.00720994	6.875	0.00996581	0.922401	0.998839
Astrocytes	Fam89b	-0.0091205	7.15845	0.00991122	0.922404	0.993344
Astrocytes	Dscc1	0.0285448	4.14219	0.00990979	0.92241	0.993344
Astrocytes	Anapc4	0.0160603	5.31213	0.0189304	0.922411	0.993344
Astrocytes	Mospd3	0.00808576	6.82876	0.00989402	0.922471	0.993344
Endothelial	Trappc1	0.0247168	7.53212	0.00997853	0.922473	0.999912
EN	Gucy1b3	0.0407053	6.03095	0.00957258	0.922489	0.996818
Astrocytes	Mapkapk3	0.0197578	4.23826	0.00988534	0.922505	0.993344
Endothelial	Cdk2	0.0399293	5.58017	0.00996919	0.92251	0.999912
Endothelial	Dnajc14	0.0399293	5.58017	0.00996919	0.92251	0.999912
Astrocytes	Dync2h1	-0.0172059	4.46374	0.00987911	0.922529	0.993344
Endothelial	Sar1b	0.0432242	6.76721	0.00994807	0.922591	0.999912
Astrocytes	Ndrg2	-0.00540391	10.6594	0.00986112	0.9226	0.993344
Astrocytes	Syt17	-0.0463995	1.95667	0.0098611	0.9226	0.993344
OPC	Rasa3	-0.0190547	6.63617	0.0120391	0.922605	0.99129
Astrocytes	Sssca1	0.0123397	5.64239	0.00985947	0.922606	0.993344
EN	Fbxo31	0.0413443	6.07455	0.0095414	0.922615	0.996818
Microglia	Nit2	0.0241891	5.88456	0.00980725	0.922622	0.999576
Endothelial	Aplp1	0.0424433	5.49946	0.00993601	0.922638	0.999912
Astrocytes	B4galt3	-0.0131734	5.05001	0.00985002	0.922643	0.993344
Mural	Arhgap29	0.0480507	7.3223	0.0132265	0.922672	0.996012
OPC	Actr3	-0.0165604	7.49387	0.00970241	0.922674	0.99129
OPC	Slc7a5	0.0182273	6.6824	0.00970057	0.922681	0.99129
Microglia	Mpzl1	-0.0382248	4.53531	0.00997845	0.922693	0.999576
Microglia	Dph1	-0.0283519	5.49898	0.00978721	0.922701	0.999576
Astrocytes	Arhgap19	0.0356399	2.6812	0.00983427	0.922705	0.993344
Endothelial	Rab13	0.0307439	6.6302	0.01353	0.922705	0.999912
EN	Cops4	-0.0296653	6.89568	0.00951677	0.922715	0.996818
Ependyma	Nphp1	0.0204137	8.50255	0.00969775	0.922741	0.999549
OPC	Dpp6	0.0166946	6.70892	0.00967697	0.922775	0.99129
Endothelial	Rfc1	0.0412322	5.52777	0.00990032	0.922777	0.999912
IN	Nwd2	0.0231223	2.89443	0.00986894	0.922778	0.998839
Fibroblast	Pdia4	0.0341224	6.7889	0.00993236	0.922786	0.999393
Astrocytes	Slc35b1	0.00771494	7.31462	0.00981255	0.92279	0.993344
Astrocytes	Icmt	0.0248061	3.25814	0.00980887	0.922804	0.993344
IN	Nog	0.0388878	3.20979	0.030992	0.92284	0.998839
IN	Dctn3	0.00637574	8.41356	0.00985226	0.922843	0.998839
Fibroblast	Tspan9	0.0407342	6.39295	0.00991591	0.92285	0.999393
IN	Wdr41	-0.0213413	6.14118	0.0671229	0.922852	0.998839
EN	Cacna1b	0.0306985	6.82318	0.0104847	0.922876	0.996818
Endothelial	Ppp4r2	0.0300681	6.17345	0.010111	0.922895	0.999912
Endothelial	Gcsh	0.0319058	6.16609	0.0105896	0.922895	0.999912
Endothelial	Tars	-0.0358697	5.81341	0.00986135	0.922928	0.999912
Endothelial	Arfgap2	-0.0358697	5.81341	0.00986135	0.922928	0.999912
Fibroblast	Ifngr1	0.0385418	5.86006	0.0098905	0.922948	0.999393
Ependyma	RGD1559909	-0.0297809	6.69905	0.00964413	0.922954	0.999549
EN	Nell1	0.0166455	9.73521	0.0094513	0.92298	0.996818
Endothelial	Thra	0.0331799	6.62164	0.00984683	0.922985	0.999912
OPC	Rap1a	-0.0148937	8.02648	0.00961738	0.923013	0.99129
Fibroblast	Tpm1	-0.0218544	9.01536	0.0098613	0.923062	0.999393
Fibroblast	Hspa14	0.0426558	5.48713	0.00985672	0.923079	0.999393
EN	Ptpa	-0.0360818	6.32092	0.00942091	0.923104	0.996818
Ependyma	Ccm2	0.0448913	5.16309	0.0096009	0.923126	0.999549
IN	Mapk8ip1	-0.00680714	7.77297	0.00977737	0.923136	0.998839
Ependyma	Eif3a	0.0272818	7.02571	0.0095909	0.923166	0.999549
Astrocytes	Asnsd1	-0.00928593	5.88819	0.00971548	0.923171	0.993344
Fibroblast	LOC498122	0.072075	4.86104	0.00982603	0.923199	0.999393
Astrocytes	Rn60-2-1880.5	-0.0213942	3.97731	0.009708	0.923201	0.993344
IN	Rab33a	-0.00849455	6.57118	0.00975585	0.92322	0.998839
Astrocytes	Myl9	-0.0127028	5.17569	0.00970158	0.923226	0.993344
Fibroblast	Gstt1	0.0459874	5.09675	0.00981568	0.923239	0.999393
Ependyma	Nectin2	-0.0461168	5.01027	0.00956901	0.923254	0.999549
Ependyma	Cdk16	-0.0318816	6.0464	0.00954841	0.923336	0.999549
Astrocytes	Gpr137	-0.00998912	5.58638	0.00966999	0.923351	0.993344
Astrocytes	Tbcd	0.0144634	4.5682	0.00966929	0.923354	0.993344
OPC	Slc6a1	-0.0150833	7.05249	0.0095312	0.923357	0.99129
Fibroblast	Dhx36	-0.0399923	6.04535	0.00978209	0.92337	0.999393
IN	Slc10a1	0.0339605	2.65018	0.00970347	0.923426	0.998839
Astrocytes	Rbm5	0.00896137	6.29973	0.00965087	0.923426	0.993344
Ependyma	Pdap1	-0.0253872	7.06312	0.0095234	0.923436	0.999549
Astrocytes	RGD1565784	-0.010255	5.78335	0.00964374	0.923455	0.993344
EN	Rpl32.1	-0.034416	6.84391	0.0132158	0.923476	0.996818
Mural	Dram1	0.0348817	7.74451	0.00948929	0.92349	0.996012
IN	Spcs1	0.00680239	7.98258	0.00968428	0.923501	0.998839
Ependyma	Tcta	-0.0445022	5.06584	0.0094964	0.923544	0.999549
Astrocytes	Foxo1	-0.0478617	1.80545	0.00961759	0.923558	0.993344
Astrocytes	Rbpms2	0.0276035	3.27911	0.0096155	0.923566	0.993344
Astrocytes	Fbxo4	-0.023531	3.53757	0.00960335	0.923614	0.993344
EN	Fyn	-0.0267789	7.14724	0.00926619	0.923736	0.996818
Endothelial	Pet100	-0.0283357	7.11035	0.009654	0.92374	0.999912
Astrocytes	Ttpal	-0.0207817	3.77362	0.0107138	0.923744	0.993344
OPC	Polr2h	-0.0189266	6.46734	0.0094225	0.923794	0.99129
OPC	Tpr	0.020211	6.64419	0.00942115	0.923799	0.99129
EN	Kif5c	0.0230675	7.6914	0.00923862	0.923849	0.996818
Endothelial	Mcee	-0.0352141	6.29359	0.00962365	0.923859	0.999912
IN	Fgf9	0.0129926	4.76178	0.00958996	0.923873	0.998839
Astrocytes	Ctdsp1	0.00896621	6.41417	0.00953332	0.923893	0.993344
OPC	Lcmt1	0.0201725	6.59385	0.0123742	0.923936	0.99129
Endothelial	S100a16	-0.0172874	9.08049	0.00960401	0.923937	0.999912
EN	Fam173a	0.0230785	7.68933	0.00921535	0.923944	0.996818
Fibroblast	Adprhl2	-0.0294098	6.3537	0.00963475	0.923947	0.999393
Ependyma	Rbm39	0.0282396	7.16791	0.00939105	0.923968	0.999549
Microglia	Rpl26	0.00668856	11.7956	0.00946029	0.923998	0.999576
Ependyma	Araf	-0.0579221	4.69234	0.00938109	0.924009	0.999549
IN	Cdk20	0.0250548	3.53067	0.0185567	0.924049	0.998839
Astrocytes	LOC680121	0.0431527	1.78315	0.00948946	0.924067	0.993344
Mural	Stom	0.0324588	8.49238	0.00934492	0.924072	0.996012
IN	Etfa	0.0161686	4.82907	0.00953909	0.924075	0.998839
Astrocytes	Cpsf3	0.0138842	5.12311	0.00948001	0.924105	0.993344
Astrocytes	Eea1	0.0239658	3.45654	0.00946932	0.924148	0.993344
Ependyma	Fuca1	-0.0230767	7.49262	0.00934484	0.924155	0.999549
Astrocytes	Map3k14	-0.0344411	2.28421	0.00945257	0.924214	0.993344
Astrocytes	Slc39a3	0.0118832	5.23729	0.00945103	0.924221	0.993344
Fibroblast	Smad1	0.0524237	5.01606	0.0113262	0.924229	0.999393
Fibroblast	Slc37a4	0.0600289	5.01984	0.0139233	0.924229	0.999393
Ependyma	LOC100912195	-0.0401077	5.48891	0.00931999	0.924256	0.999549
Ependyma	Abhd6	-0.0401077	5.48891	0.00931999	0.924256	0.999549
Astrocytes	Gng12	-0.00813891	6.29295	0.00943272	0.924294	0.993344
Astrocytes	Cep97	0.0268307	2.95515	0.00943113	0.9243	0.993344
IN	Ccdc191	-0.0355402	1.99802	0.00947634	0.924324	0.998839
Mural	Wdr55	0.0398879	7.5099	0.00928032	0.924334	0.996012
OPC	Igfbpl1	0.0149767	6.96269	0.00928392	0.924355	0.99129
IN	Sept3	0.0406039	1.4305	0.00945875	0.924394	0.998839
Astrocytes	Pfdn5	-0.00627161	8.30084	0.00940444	0.924407	0.993344
Fibroblast	Mea1	0.0240249	7.43753	0.0095173	0.924411	0.999393
IN	Col6a2	0.0401354	1.36341	0.00994939	0.924433	0.998839
IN	Fam188b	0.0492559	1.3654	0.0145455	0.924433	0.998839
IN	Nucb2	0.0119363	5.61134	0.00944771	0.924438	0.998839
Ependyma	LOC100359539	-0.0615987	4.61881	0.00927301	0.924446	0.999549
EN	Galnt16	0.0180243	8.67371	0.00909333	0.924448	0.996818
OPC	Entpd6	-0.038313	4.61597	0.00925329	0.924479	0.99129
Endothelial	Ddx54	-0.0375293	5.98469	0.00946585	0.924484	0.999912
Astrocytes	Dchs1	-0.0161485	4.5094	0.00937787	0.924513	0.993344
Microglia	LOC690871	0.0194929	6.47467	0.00933003	0.924522	0.999576
Fibroblast	Rpl3	0.0143391	11.2532	0.00948497	0.924539	0.999393
Microglia	Parp9	0.0315234	4.93726	0.00961217	0.924586	0.999576
Microglia	Flad1	0.0319918	4.93755	0.0100891	0.924586	0.999576
IN	Mocs3	0.0342737	2.2	0.00940112	0.924624	0.998839
Astrocytes	As3mt	0.039324	2.70369	0.00933776	0.924675	0.993344
Microglia	Traf2	-0.0369941	4.53425	0.00928511	0.924703	0.999576
Astrocytes	Lix1	0.00856591	7.6902	0.00932676	0.924719	0.993344
Microglia	Slc7a6	-0.0259733	5.70008	0.00927469	0.924745	0.999576
IN	RGD1311847	-0.0148211	4.25569	0.00937047	0.924746	0.998839
Astrocytes	Sec24b	-0.0218716	3.77293	0.00931209	0.924778	0.993344
Astrocytes	Prkx	0.0240517	3.27781	0.00930997	0.924786	0.993344
Ependyma	Zbbx	-0.0416767	5.17062	0.00918234	0.924815	0.999549
Astrocytes	Abhd5	-0.015696	4.43755	0.00929982	0.924827	0.993344
Astrocytes	Tsen2	-0.0243638	3.16935	0.00929849	0.924833	0.993344
Fibroblast	Snrnp200	0.0395773	5.49015	0.00941041	0.924835	0.999393
Microglia	Lamtor5	0.014482	8.02132	0.00925122	0.92484	0.999576
IN	Fxyd5	0.0395875	1.56996	0.00934304	0.924856	0.998839
Fibroblast	Cox5b	0.0168071	9.99068	0.00940433	0.924859	0.999393
Microglia	Ticam2	-0.0467198	4.36009	0.00924644	0.924859	0.999576
IN	Klhl20	0.0157543	4.21574	0.00933933	0.924871	0.998839
Fibroblast	H2afj	0.0353031	6.03365	0.00939918	0.92488	0.999393
Astrocytes	Kcna2	-0.021569	3.65389	0.00928538	0.924885	0.993344
IN	Srek1	-0.0139239	4.42803	0.00933287	0.924897	0.998839
Ependyma	Zfp326	-0.0660175	4.54111	0.00915967	0.924908	0.999549
Mural	Srpra	0.0453232	7.04658	0.00913879	0.924911	0.996012
Astrocytes	Phactr4	0.0296085	2.76614	0.00927638	0.924922	0.993344
Astrocytes	Ccdc32	0.0177569	4.38052	0.00926268	0.924977	0.993344
Mural	Klhdc3	-0.040497	7.1593	0.00931886	0.92501	0.996012
Mural	Sh3gl1	-0.0463492	7.15503	0.0110092	0.92501	0.996012
Ependyma	Lix1	-0.0309691	7.49664	0.00913333	0.925015	0.999549
OPC	Ywhae	0.00767912	10.7152	0.00911907	0.925027	0.99129
IN	Alkbh4	-0.0263436	2.8734	0.0092961	0.925045	0.998839
Astrocytes	Pdgfra	-0.0294779	2.81997	0.00924443	0.925051	0.993344
Microglia	Mthfd1	-0.0366521	4.73109	0.00919317	0.925075	0.999576
Ependyma	Sdc4	0.0259518	6.81958	0.00911845	0.925076	0.999549
Fibroblast	Rhoq	0.0333845	6.06017	0.00934767	0.925085	0.999393
EN	Slc25a46	0.038101	6.07238	0.00893815	0.925093	0.996818
IN	Rab1b	-0.026437	5.32587	0.0597934	0.925106	0.998839
Mural	Ggnbp2	-0.0408403	7.40601	0.00909119	0.925106	0.996012
Fibroblast	Snx5	0.0501801	6.38543	0.0274064	0.925129	0.999393
Fibroblast	Uba1	0.0501801	6.38543	0.0274064	0.925129	0.999393
OPC	Dohh	-0.0176639	6.54336	0.0090936	0.925131	0.99129
IN	Sec62	0.00632935	8.1952	0.00926598	0.925166	0.998839
IN	Supt5h	0.0125564	4.92237	0.00925677	0.925203	0.998839
Microglia	Fbxo34	0.03853	4.46264	0.00957879	0.925224	0.999576
Astrocytes	Herc1	0.0121939	5.14436	0.00919971	0.925232	0.993344
Astrocytes	Arpin	-0.0237853	3.551	0.00919343	0.925257	0.993344
Astrocytes	Vps13a	-0.0327643	2.32253	0.00919172	0.925264	0.993344
IN	Pxylp1	0.0244802	3.26486	0.0148013	0.925372	0.998839
IN	Iqgap1	0.0673136	0.788197	0.00921415	0.925375	0.998839
IN	Kif22	-0.0349163	2.0271	0.00921303	0.925379	0.998839
Astrocytes	Spag1	0.0310534	2.50624	0.00916313	0.92538	0.993344
Astrocytes	Fam151b	-0.0147045	4.75789	0.00916035	0.925391	0.993344
Endothelial	Il2rg	-0.0534364	6.30881	0.0289815	0.925404	0.999912
Mural	Nedd8	-0.0249333	9.26964	0.0090086	0.925446	0.996012
EN	Idi1	0.0251751	7.31258	0.0088478	0.925472	0.996818
Fibroblast	Lztr1	-0.0540218	5.12369	0.0131578	0.925504	0.999393
Fibroblast	Irak1bp1	-0.0502863	5.14053	0.0124791	0.925504	0.999393
Fibroblast	Mrpl39	-0.0704858	5.12953	0.0220714	0.925504	0.999393
Astrocytes	Dctn1	0.00862477	6.18512	0.00912726	0.925526	0.993344
IN	Catip	-0.0241065	3.03057	0.00917385	0.925537	0.998839
IN	Gstk1	-0.0175072	3.95955	0.00916677	0.925566	0.998839
IN	Pus1	0.0133739	4.42364	0.00916213	0.925585	0.998839
Ependyma	Glrx	-0.0406656	5.22012	0.00898898	0.925609	0.999549
IN	Epb41	0.04039	1.8666	0.00914012	0.925674	0.998839
Astrocytes	Ldhd	0.0386011	1.72659	0.00908983	0.925678	0.993344
OPC	Rnf167	0.0163018	6.67713	0.00895725	0.925693	0.99129
Astrocytes	Rasal2	0.0212258	3.6425	0.00908016	0.925717	0.993344
Microglia	Mcm3	0.0279786	5.38719	0.00903007	0.925741	0.999576
OPC	Aco2	-0.0135801	7.72428	0.00893939	0.925767	0.99129
OPC	Zfp128.1	-0.0434682	4.36455	0.00893774	0.925774	0.99129
Ependyma	Rpl18	0.0200713	9.85288	0.00894031	0.92581	0.999549
Fibroblast	Fahd1	-0.0447516	5.51295	0.00916651	0.925812	0.999393
Fibroblast	Crebbp	-0.0419472	6.39573	0.00916593	0.925814	0.999393
OPC	Jun	-0.0128337	7.9017	0.00892192	0.925839	0.99129
Ependyma	Hnrnpd	-0.0261694	6.67292	0.00891354	0.92592	0.999549
OPC	Pmvk	0.0182954	6.52614	0.00891292	0.925924	0.99129
Ependyma	Ttc12	0.0307446	6.1643	0.00891088	0.925931	0.999549
IN	Dguok	0.0135947	4.73468	0.00907255	0.925948	0.998839
IN	Bbx	-0.0284414	3.23359	0.00906759	0.925969	0.998839
IN	Cdkn2c	-0.0212504	3.14757	0.00906472	0.92598	0.998839
IN	Lmbrd2	0.0251305	3.06279	0.00906311	0.925987	0.998839
EN	Sulf2	0.0232816	7.67259	0.00871767	0.92602	0.996818
Astrocytes	Prune	-0.0197322	3.99966	0.0089951	0.926065	0.993344
Astrocytes	Rps11	0.00491438	10.3675	0.00899069	0.926083	0.993344
OPC	Chmp5	-0.012839	7.65356	0.00886161	0.92609	0.99129
Mural	Dbi	-0.034433	8.35605	0.00884341	0.926131	0.996012
Fibroblast	Fam96b	-0.0272433	6.61981	0.00907608	0.926178	0.999393
IN	Tardbp	-0.0261337	3.25546	0.00900031	0.926243	0.998839
Microglia	Srp72	-0.0235535	5.77105	0.00890376	0.92626	0.999576
IN	Klc1	0.00617057	8.4192	0.00899434	0.926267	0.998839
EN	RGD1565784	-0.0436899	5.80081	0.00865926	0.926268	0.996818
IN	Tomm70	0.0241766	3.02362	0.00899176	0.926278	0.998839
Astrocytes	Ankrd17	-0.00851273	6.2798	0.00893559	0.926309	0.993344
Fibroblast	Dpysl5	0.0988702	4.51162	0.00903495	0.926345	0.999393
Astrocytes	Tmem201	-0.024572	3.77277	0.00891928	0.926376	0.993344
IN	Slc22a15	-0.0301698	2.79134	0.00895421	0.926431	0.998839
Astrocytes	Xbp1	0.0325306	2.31935	0.00890503	0.926435	0.993344
Fibroblast	Hnrnpd	0.0717757	6.71107	0.0607219	0.926437	0.999393
Astrocytes	Atp5j	-0.00587718	9.36727	0.00889825	0.926463	0.993344
IN	Fez2	-0.0158609	4.89678	0.00894638	0.926463	0.998839
Microglia	Dok3	0.0297762	5.19314	0.00884468	0.926505	0.999576
Mural	Saraf	-0.0386605	7.4084	0.00875284	0.926509	0.996012
Fibroblast	Lima1	0.056	5.29205	0.0089934	0.926514	0.999393
Ependyma	LOC691995	0.0273712	6.79035	0.00876593	0.926534	0.999549
EN	Tmem38a	-0.0182837	8.46034	0.00858397	0.926588	0.996818
Endothelial	Cops6	-0.0218657	7.60397	0.00893459	0.926627	0.999912
Astrocytes	Arap1	0.0151107	4.35974	0.0088582	0.926628	0.993344
Mural	LOC100362333	0.0399234	7.18771	0.00950835	0.926629	0.996012
IN	Mrpl58	-0.00640973	6.89283	0.00890447	0.926635	0.998839
Ependyma	Mtmr9	0.0473763	4.99424	0.00874121	0.926638	0.999549
IN	Zbed4	-0.034411	2.7697	0.0183798	0.926652	0.998839
OPC	Abhd12	-0.0210342	6.31603	0.00871925	0.926684	0.99129
Astrocytes	Dynlrb1	0.00524313	9.19596	0.00884223	0.926694	0.993344
Endothelial	Tnip1	-0.0442263	5.89949	0.0168477	0.926703	0.999912
Ependyma	Ppp2r5e	-0.0333233	5.84936	0.00871656	0.926741	0.999549
IN	Ciart	0.0518314	2.05407	0.0238853	0.926772	0.998839
IN	Coq4	-0.0211309	3.24902	0.00886958	0.926779	0.998839
Astrocytes	Trappc10	-0.0141909	4.65935	0.0088187	0.926791	0.993344
Microglia	Hnrnpu	0.0145208	7.57712	0.00877443	0.926796	0.999576
EN	Sema4b	-0.0301902	6.59572	0.00901693	0.9268	0.996818
Astrocytes	Pdp1	-0.0184046	3.87196	0.0088135	0.926813	0.993344
IN	Ptpa	0.00744858	6.47518	0.00886045	0.926816	0.998839
Fibroblast	Narfl	-0.055637	5.0793	0.00891377	0.926839	0.999393
EN	Myzap	-0.0222273	7.69723	0.00852451	0.926842	0.996818
Fibroblast	Sharpin	0.0349231	5.54694	0.00890949	0.926856	0.999393
OPC	Mapk1ip1	-0.0354556	4.62012	0.00874279	0.926911	0.99129
OPC	Tcte1	-0.0354556	4.62012	0.00874279	0.926911	0.99129
OPC	Pnma2	-0.0364466	4.61932	0.00931164	0.926911	0.99129
OPC	Prrt1	-0.0368794	4.61805	0.0094474	0.926911	0.99129
Endothelial	RGD1309540	0.0389772	5.46679	0.00886259	0.926922	0.999912
Ependyma	Ruvbl2	0.0186485	8.84512	0.00867316	0.926923	0.999549
OPC	Ppil3	0.0197939	6.47896	0.00997303	0.926938	0.99129
OPC	Hip1	-0.0147661	7.66053	0.0086536	0.926959	0.99129
Astrocytes	Lrfn4	-0.00858987	6.02296	0.00877443	0.926975	0.993344
Microglia	Arfip2	-0.0353728	4.7302	0.00872711	0.926993	0.999576
IN	Slc35b2	0.0170753	5.04656	0.019624	0.927	0.998883
Fibroblast	Ext1	0.0336831	6.41357	0.00886987	0.927018	0.999393
IN	Tprn	-0.0258701	2.67815	0.00880111	0.927061	0.998883
Astrocytes	Pfn1	-0.00477842	10.0954	0.00875106	0.927072	0.993344
Endothelial	Tsen34	-0.0241055	7.75616	0.00882438	0.927079	0.999912
Fibroblast	Atraid	-0.0265933	7.06325	0.00885251	0.92709	0.999393
EN	Ctsa	0.0175324	8.73059	0.00846324	0.927105	0.996818
Endothelial	Ptges3	-0.0222297	7.70844	0.00881542	0.927116	0.999912
OPC	Mdp1	-0.0238951	5.93387	0.0105715	0.927134	0.99129
EN	Ngef	0.0414353	5.94048	0.00845545	0.927138	0.996818
Microglia	Myg1	-0.0248828	5.85858	0.00869157	0.927142	0.999576
Ependyma	Ndufaf3	0.0240311	7.39856	0.00860921	0.927192	0.999549
Fibroblast	Mta1	-0.0389327	5.95192	0.00882461	0.927204	0.999393
Astrocytes	Ncln	0.00856261	6.13834	0.00870729	0.927254	0.993344
Astrocytes	Zdhhc8	-0.0243308	3.05495	0.008703	0.927271	0.993344
Ependyma	Smu1	0.0420137	5.29913	0.00858913	0.927277	0.999549
Ependyma	LOC103689964	0.0420137	5.29913	0.00858913	0.927277	0.999549
OPC	Mrpl32	-0.0181831	6.69266	0.011363	0.927327	0.99129
Mural	Ndufv3.1	0.0375446	7.31728	0.00854808	0.927371	0.996012
Astrocytes	Plscr4	0.0256723	3.08361	0.00867709	0.927379	0.993344
IN	Polr2a	0.0164459	3.8743	0.00872397	0.92738	0.999065
Astrocytes	Mum1	-0.0150842	4.56108	0.0105327	0.927398	0.993344
Astrocytes	Ppm1e	0.0387523	1.72657	0.0086707	0.927406	0.993344
Fibroblast	Aamdc	-0.0341982	6.21686	0.00877491	0.927409	0.999393
IN	Ccdc84	-0.0291393	2.83903	0.0146747	0.927434	0.999065
Microglia	Sdcbp	0.0145252	7.82168	0.00861847	0.927448	0.999576
Fibroblast	Aco2	-0.0220443	7.40486	0.00873941	0.927555	0.999393
Astrocytes	Rae1	-0.00900512	5.92194	0.00862334	0.927604	0.993447
IN	Nudt3	0.00754539	7.2337	0.00866754	0.927615	0.999092
OPC	Eftud2	0.0181676	6.45803	0.00952665	0.927622	0.99129
Fibroblast	Rbm26	-0.0288557	6.57113	0.00871674	0.927649	0.999393
Microglia	Adpgk	-0.0255761	5.38837	0.0086276	0.927659	0.999576
Ependyma	Fam179b	-0.0480259	5.02023	0.00849522	0.927674	0.999549
EN	Eif3g	0.0275973	7.13512	0.0083246	0.927703	0.996818
Mural	Pdcl	-0.0451109	7.01583	0.00846981	0.927703	0.996012
IN	AABR07059159.1	0.0286605	2.65451	0.00863938	0.927732	0.999092
OPC	Trim41	-0.0371628	4.52201	0.00846974	0.927737	0.99129
Ependyma	Rbms1	0.0409236	5.3612	0.0084784	0.927746	0.999549
Endothelial	Actr1a	-0.0239271	7.2517	0.00866289	0.927747	0.999912
IN	Cox10	-0.0205274	3.1688	0.00863162	0.927764	0.999092
Ependyma	Orc6	0.0567584	4.80617	0.00847007	0.927781	0.999549
Fibroblast	Hadh	0.028313	6.5603	0.00868297	0.927789	0.999393
Astrocytes	Atat1	0.00898404	6.5973	0.00856544	0.927847	0.993549
Fibroblast	LOC100910944	0.0169325	9.55578	0.00866873	0.927848	0.999393
Ependyma	Ube2z	0.0448598	5.34268	0.00844185	0.927901	0.999549
Astrocytes	Rasa3	-0.0113548	5.80286	0.00854393	0.927937	0.993549
Fibroblast	Zfp638	-0.0470621	5.68364	0.00864052	0.927965	0.999393
OPC	Dpf2	0.0182637	6.44517	0.00945668	0.927967	0.99129
Fibroblast	Supt4h1	-0.0222177	7.28119	0.00863693	0.92798	0.999393
Astrocytes	Prpsap1	-0.00956244	6.62948	0.00852783	0.928005	0.993549
IN	Zfp128.1	-0.0173882	3.78646	0.00856141	0.928058	0.999298
EN	Grm8	-0.0400876	5.89799	0.00823723	0.928082	0.996818
Microglia	Prpf8	-0.0260227	5.38736	0.00845823	0.928123	0.999576
EN	Fbxo11	0.0310492	6.46264	0.00821434	0.928182	0.996818
OPC	Naxe	-0.0161336	6.69064	0.00836552	0.928182	0.99129
Endothelial	Eef1akmt1	-0.0448453	5.45142	0.00855801	0.928185	0.999912
IN	Mplkip	0.0117689	5.21825	0.00852998	0.92819	0.99933
OPC	Eif2s2	-0.0129463	8.11056	0.00835783	0.928215	0.99129
Astrocytes	Gna13	-0.0106551	6.49697	0.00846817	0.928256	0.993671
EN	Reep5	0.0147202	11.5127	0.00819584	0.928262	0.996818
Fibroblast	Tmem35b	0.0338872	5.6043	0.00856177	0.928293	0.999393
Astrocytes	Cisd2	-0.00699245	7.09173	0.00844609	0.92835	0.993671
Microglia	Tnfsf4	0.0212691	6.40913	0.00839494	0.928392	0.999576
Endothelial	Narf	-0.0447958	5.32473	0.00850005	0.928427	0.999912
IN	Hexdc	0.0110735	5.12051	0.00846265	0.928473	0.999455
Fibroblast	Derl2	0.0333134	5.84208	0.00851738	0.928478	0.999393
Fibroblast	Gpx4	0.0171256	9.14285	0.00851582	0.928485	0.999393
Ependyma	Ddx39a	-0.0284059	6.26336	0.00830137	0.928502	0.999549
Ependyma	S100a10	-0.0225941	7.60581	0.00830038	0.928506	0.999549
IN	Mapk1ip1	0.0141625	4.33238	0.00845396	0.928509	0.999455
Mural	Stt3a	0.0459489	7.04601	0.00827868	0.928521	0.996012
OPC	Dpy19l1	-0.0223153	5.9021	0.00828426	0.928531	0.99129
EN	Tspyl4	-0.0257545	7.04262	0.00813059	0.928548	0.996818
Astrocytes	Myd88	0.0182215	4.13832	0.00839895	0.928549	0.993671
OPC	RGD1311744	-0.0354016	4.70744	0.00826792	0.928601	0.99129
Microglia	Gsdmd	-0.0233058	5.67945	0.00834286	0.928614	0.999576
OPC	Hsd17b4	0.0203457	6.58149	0.00826403	0.928618	0.99129
Microglia	Smg9	-0.0363785	4.53372	0.00834144	0.92862	0.999576
Astrocytes	Sec11c	-0.00676313	7.22273	0.00836425	0.928697	0.993671
Ependyma	Nipbl	-0.0281007	6.18537	0.00825193	0.928714	0.999549
Microglia	Idi1	-0.025984	5.84116	0.00831475	0.928734	0.999576
Endothelial	Sart1	0.038171	6.13208	0.0149871	0.928776	0.999912
Astrocytes	Hsd11b1	0.00752635	7.44667	0.00834435	0.928781	0.993671
Microglia	Emc3	0.024893	5.73097	0.00830289	0.928784	0.999576
Astrocytes	Ptprn	0.0115561	5.56864	0.00833751	0.92881	0.993671
Astrocytes	Mertk	-0.0230295	3.35633	0.0083296	0.928844	0.993671
OPC	Pkig	0.0133756	7.48978	0.00821031	0.928849	0.99129
Microglia	Hadhb	0.0202473	6.70214	0.00827679	0.928896	0.999576
Ependyma	Tbc1d14	0.0442002	5.04231	0.00820792	0.928904	0.999549
IN	Galnt18	-0.0156895	4.10463	0.00834817	0.928957	0.999579
Ependyma	Lhb	0.0258283	6.62569	0.00819359	0.928966	0.999549
IN	Nmnat2	-0.0524495	1.38184	0.0147683	0.928984	0.999579
Endothelial	Cd99	0.0158218	9.35648	0.00836269	0.929006	0.999912
OPC	Vars	0.0188696	6.40549	0.00960051	0.929011	0.99129
Astrocytes	Prdm2	0.0201076	4.04664	0.00828524	0.929033	0.993671
Microglia	Stx18	-0.0353667	4.72857	0.00824015	0.929053	0.999576
Ependyma	Igsf3	-0.0304689	6.00432	0.00817032	0.929067	0.999549
Astrocytes	Proser2	-0.0444005	1.55583	0.00827358	0.929083	0.993671
Ependyma	Rpl13	0.0182232	10.7822	0.00816563	0.929087	0.999549
Fibroblast	Oat	0.025857	7.6451	0.0083726	0.929087	0.999393
IN	Rhot1	-0.0105468	5.28634	0.00831644	0.929091	0.999579
Microglia	Isyna1	-0.0281148	5.16462	0.00822844	0.929103	0.999576
Ependyma	Dlgap4	0.0323331	5.78645	0.00815483	0.929134	0.999549
Endothelial	H3f3c	-0.0141963	10.4313	0.00832258	0.929176	0.999912
Mural	Zwint	0.028042	8.53047	0.00811791	0.929217	0.996012
Fibroblast	Rrp1	-0.0384321	5.40748	0.00834144	0.929219	0.999393
Microglia	Cab39	-0.0189978	6.87787	0.00820031	0.929224	0.999576
OPC	Carmil3	-0.0355952	4.57294	0.00810808	0.929292	0.99129
Ependyma	Lrrc41	-0.0310288	5.82409	0.00811565	0.929304	0.999549
Mural	Spg21	-0.0385816	7.3718	0.00809494	0.929317	0.996012
Ependyma	Gabarapl1	-0.0262231	6.57858	0.0081116	0.929321	0.999549
Astrocytes	Elp3	-0.00938946	5.93175	0.00821414	0.929337	0.993671
Fibroblast	Btbd1	-0.0260433	6.65403	0.0083134	0.929337	0.999393
Ependyma	Rhoc	-0.0219126	7.29135	0.00810511	0.929349	0.999549
Astrocytes	Ncapd3	-0.0390074	1.75241	0.00821127	0.92935	0.993671
Microglia	RGD1562987	-0.0165725	7.01663	0.00816983	0.929356	0.999576
OPC	Ap2b1	0.0203499	6.3944	0.00995155	0.929362	0.99129
Ependyma	Morn2	-0.0220493	7.58989	0.00810017	0.929371	0.999549
Microglia	Npr1	-0.0393599	4.30925	0.00841785	0.92941	0.999576
IN	Lrpprc	-0.0122025	4.8346	0.0082325	0.929449	0.999579
Ependyma	St7l	-0.0389101	5.17757	0.00807493	0.929481	0.999549
Ependyma	Suox	-0.0389101	5.17757	0.00807493	0.929481	0.999549
Fibroblast	Cnpy4	-0.0360136	6.07309	0.00827749	0.92949	0.999393
Fibroblast	Slc35b1	-0.0258406	6.67064	0.00827739	0.92949	0.999393
Fibroblast	Srsf3	0.0164347	8.97508	0.00827618	0.929495	0.999393
EN	Cd200	0.0149516	11.1496	0.00791336	0.929506	0.996818
IN	Zbtb48	-0.0216578	3.66764	0.00821694	0.929516	0.999579
OPC	Tmem135	-0.0354435	4.5712	0.00805351	0.92953	0.99129
IN	Fam207a	0.0177544	6.05342	0.046608	0.929571	0.999579
Microglia	Fbxo5	-0.0317286	4.86696	0.0081162	0.929587	0.999576
OPC	Slc35e3	-0.0360286	4.66496	0.00917789	0.929592	0.99129
IN	Esf1	0.00770512	6.05357	0.00818763	0.929641	0.999579
Astrocytes	Nipbl	0.00857614	6.11462	0.00813661	0.929671	0.993671
Ependyma	Nmral1	-0.0394587	5.16927	0.0080263	0.929693	0.999549
Fibroblast	Gltp	-0.0340186	5.74979	0.00822928	0.929695	0.999393
Astrocytes	Tanc1	0.0239357	3.26177	0.00811885	0.929747	0.993671
OPC	Med6	-0.021606	5.97032	0.00864317	0.929761	0.99129
IN	Ptcd2	-0.0301282	3.10196	0.0190051	0.929771	0.999579
Ependyma	Ptcd3	0.0442037	4.98702	0.00800221	0.929798	0.999549
OPC	Map2k1	0.0176535	6.51567	0.00799118	0.929803	0.99129
Microglia	Srek1	0.0514481	4.41586	0.00805875	0.929836	0.999576
IN	Zfp148	-0.0117553	5.5068	0.0081353	0.929866	0.999579
OPC	Stmn3	-0.0116542	8.84475	0.00797395	0.929878	0.99129
Astrocytes	Lrrc4	0.0161943	4.25825	0.00808008	0.929915	0.993671
EN	Vmp1	0.0146613	9.34066	0.0078173	0.929934	0.996818
Fibroblast	Tgfb1i1	0.0431957	5.40177	0.0126808	0.929937	0.999393
IN	Hn1l	-0.0194538	4.52226	0.00810523	0.929995	0.999579
IN	Olfm4	0.0328442	1.99386	0.00810193	0.930009	0.999579
Ependyma	Ppat	-0.0472422	4.96099	0.0079465	0.930042	0.999549
Astrocytes	Zmynd8	-0.0137026	4.91697	0.00804451	0.930069	0.993671
OPC	Idh2	0.0187174	6.36163	0.00953984	0.93007	0.99129
Astrocytes	Srsf4	-0.00823379	6.77967	0.00803462	0.930112	0.993671
Fibroblast	Hikeshi	0.0259834	6.99231	0.00813052	0.930117	0.999393
Astrocytes	Ndufa8	-0.00602456	7.95697	0.00802077	0.930172	0.993671
Astrocytes	Pik3cb	-0.0338525	2.2458	0.0080117	0.930211	0.993671
Astrocytes	Grxcr1	0.0147301	4.80964	0.00801142	0.930212	0.993671
Fibroblast	Arfip2	-0.0417196	5.36487	0.00810399	0.93023	0.999393
EN	Sox2	0.0373391	5.98271	0.00774264	0.930269	0.996818
EN	Cacna1a	-0.0283633	6.65288	0.00774103	0.930276	0.996818
Microglia	Smarcd2	0.0223629	5.74986	0.00795755	0.930277	0.999576
OPC	LOC691427	-0.0121821	7.59551	0.00788228	0.930281	0.99129
Astrocytes	Chrdl1	0.0506164	1.46016	0.0111222	0.930295	0.993671
Astrocytes	Ccl20	-0.045376	1.85759	0.00799121	0.9303	0.993671
OPC	Gtf2ird1	-0.0338247	4.66784	0.0078698	0.930336	0.99129
IN	Dclre1b	-0.0227179	2.76433	0.00802593	0.930337	0.999579
EN	Mal2	0.018951	8.15514	0.00772456	0.93035	0.996818
Astrocytes	Bola1	0.00752289	6.44795	0.00796445	0.930417	0.993671
Microglia	Mphosph6	0.027241	5.57766	0.00792479	0.93042	0.999576
Mural	Tsc22d3	0.0515456	6.89263	0.00782303	0.930511	0.996012
EN	Acsbg1	0.0599573	5.25909	0.00768419	0.930532	0.996818
Ependyma	Eif2b2	0.0225186	7.12804	0.00782657	0.930571	0.999549
IN	Syncrip	-0.0169016	4.7076	0.0155263	0.930633	0.999579
OPC	Ap2m1	0.010476	9.06898	0.00780126	0.930639	0.99129
Microglia	Eif3j	0.0152414	7.43664	0.00787152	0.930654	0.999576
Astrocytes	P4ha2	-0.0349834	1.8073	0.00790481	0.930677	0.993671
Ependyma	Tyw1	-0.0290727	5.9904	0.00779365	0.930716	0.999549
Fibroblast	Atp6v1b2	0.0315222	5.81243	0.0079871	0.930734	0.999393
EN	Ergic3	0.0145321	10.0162	0.00763831	0.930739	0.996818
Astrocytes	Rbm6	-0.0151402	4.7054	0.00788874	0.930747	0.993671
IN	Tspan2	0.012878	4.70763	0.00877004	0.930756	0.999579
Ependyma	Tmem132a	0.0352161	6.19641	0.00777994	0.930777	0.999549
Mural	Ube2j2	0.040282	7.47788	0.00776242	0.93078	0.996012
Mural	Kdelr2	0.0416007	7.04609	0.00840892	0.930814	0.996012
Mural	Angptl4	0.0422222	7.04552	0.00877371	0.930814	0.996012
Mural	C1d	0.0443875	7.04743	0.00934424	0.930814	0.996012
Mural	Mmadhc	0.0394179	7.04418	0.00775427	0.930816	0.996012
EN	Fgf13	0.0224136	7.4215	0.00761112	0.930862	0.996818
Endothelial	Alyref	-0.0192493	7.51448	0.00792746	0.930873	0.999912
Astrocytes	Lipa	0.0158355	4.23687	0.0078596	0.930875	0.993671
IN	Snx14	-0.0319858	1.68138	0.00789932	0.930887	0.999579
Microglia	Rpl9	-0.00656494	11.4649	0.00781548	0.9309	0.999576
IN	Slc19a1	0.0249052	2.97144	0.00789057	0.930925	0.999579
Astrocytes	Fnta	-0.00693386	7.47468	0.00784737	0.930928	0.993671
Astrocytes	LOC100361457	0.0304231	2.39244	0.00784381	0.930944	0.993671
IN	Chmp7	-0.00637342	6.66478	0.00788552	0.930947	0.999579
OPC	Tmem186	-0.0340345	4.75108	0.00772806	0.930965	0.99129
Astrocytes	Fbxo22	0.00968871	6.36937	0.00783434	0.930986	0.993671
EN	Slc1a4	0.0260663	6.84563	0.00757683	0.931017	0.996818
Astrocytes	Syngr1	-0.0252781	2.97925	0.00779469	0.93116	0.993671
Astrocytes	Ascc1	-0.00994127	5.51878	0.00779199	0.931172	0.993671
OPC	Plekhb2	0.0166434	6.51672	0.00767133	0.931218	0.99129
Endothelial	Ece1	0.02889	6.68407	0.00784551	0.93123	0.999912
Mural	Aph1a	0.0434698	7.04438	0.00766065	0.931234	0.996012
EN	Minpp1	0.0222423	7.58224	0.00752819	0.931239	0.996818
Endothelial	Ndufa9	-0.0248117	7.28131	0.00782906	0.931302	0.999912
Microglia	Dnajc3	0.0205183	6.30202	0.00771913	0.931326	0.999576
OPC	Ndufb6	-0.0119265	7.89796	0.00763068	0.9314	0.99129
OPC	Actg1	0.00731651	11.0356	0.00762788	0.931412	0.99129
Fibroblast	Spa17	0.0473659	5.04537	0.00782347	0.931445	0.999393
Endothelial	Crip2	-0.0153516	9.58896	0.00778551	0.931493	0.999912
Astrocytes	Sesn3	0.0144372	4.32945	0.007715	0.931512	0.993846
Microglia	Vps45	0.0293841	4.93834	0.00767735	0.931512	0.999576
Astrocytes	Det1	-0.0271237	2.67312	0.00770865	0.93154	0.993846
Fibroblast	Nop16	0.0243487	6.98201	0.00779951	0.93155	0.999393
Ependyma	Pink1	-0.0240677	7.1442	0.00759485	0.931603	0.999549
EN	Nucb2	-0.0193514	8.39194	0.0074483	0.931603	0.996818
EN	Srebf2	0.0186868	8.08044	0.00743877	0.931647	0.996818
IN	Lig3	0.0292029	3.0743	0.017254	0.93165	0.999579
IN	Vrk1	0.0133024	4.36975	0.00845185	0.931656	0.999579
Microglia	Lsm14a	0.0149914	7.08725	0.00763368	0.931706	0.999576
Microglia	Zbtb2	0.0362427	4.4624	0.00763209	0.931714	0.999576
Microglia	Rcor1.1	0.0388801	4.46111	0.0076298	0.931724	0.999576
Microglia	Slc6a1	-0.0426238	4.3104	0.00762573	0.931742	0.999576
IN	Rnf185	0.0139579	4.3854	0.0077039	0.931745	0.999579
Astrocytes	Cybrd1	0.0180577	3.82303	0.00766214	0.931746	0.993849
IN	Znf354b	-0.0381853	1.59095	0.00769922	0.931766	0.999579
Astrocytes	Pank1	0.015186	4.33919	0.00764917	0.931804	0.993849
IN	Synj2	0.0345634	1.55103	0.0084826	0.93186	0.999579
IN	Uros	0.0345634	1.55103	0.0084826	0.93186	0.999579
IN	Cldn23	0.0337295	1.55428	0.00767274	0.931883	0.999579
Microglia	Uba52	-0.00583371	11.8765	0.00759009	0.931901	0.999576
OPC	Orai1	0.0171224	6.30413	0.00751835	0.931905	0.99129
Ependyma	Saysd1	0.0466975	4.86748	0.0075277	0.931906	0.999549
Astrocytes	Zc3h3	-0.0172833	4.02578	0.00762126	0.931928	0.993849
IN	Ccdc61	0.0116453	4.7509	0.00765962	0.931941	0.999579
EN	Rhov	-0.0408012	5.80334	0.00737307	0.931949	0.996818
Astrocytes	Rab26	0.0162136	4.06781	0.00761644	0.931949	0.993849
Fibroblast	Gng2	0.0495935	5.39823	0.00770711	0.931955	0.999393
Ependyma	Rnf31	0.0561585	4.66322	0.00751608	0.931958	0.999549
Ependyma	Ddx5	0.0175941	8.89732	0.00751348	0.93197	0.999549
IN	Aldh5a1	-0.0203453	3.2532	0.00763725	0.93204	0.999579
Microglia	Ormdl2	0.018889	6.31597	0.00755749	0.932047	0.999576
Fibroblast	Msrb1	-0.0239998	7.51943	0.00766718	0.932131	0.999393
IN	Abhd4	-0.0269605	3.52417	0.0204305	0.932132	0.999579
IN	Tnfsf12	-0.0474055	1.56973	0.0150608	0.932138	0.999579
Ependyma	Phc1	0.0421918	5.05223	0.00747516	0.932143	0.999549
Ependyma	LOC108348065	0.0421918	5.05223	0.00747516	0.932143	0.999549
OPC	Ndufb3	-0.010973	8.37979	0.00746365	0.932153	0.99129
OPC	Epc2	-0.0325293	4.7111	0.00800653	0.932155	0.99129
Ependyma	Spata6	0.0210423	7.78678	0.00747131	0.93216	0.999549
IN	AABR07045621.1	-0.0372393	1.58771	0.00760934	0.932164	0.999579
EN	Ppp1r14b	-0.0319793	6.25448	0.00732127	0.932188	0.996818
Microglia	Desi2	0.0307896	4.93921	0.00751642	0.932232	0.999576
Astrocytes	Gna12	-0.00767394	6.66872	0.00755101	0.932242	0.993926
EN	Trmt112	0.0235788	7.19084	0.00730452	0.932265	0.996818
Astrocytes	Tfap4	0.022241	3.71948	0.00754168	0.932283	0.993926
Mural	Fbxo38	0.0308116	7.83339	0.00742655	0.93229	0.996012
OPC	Kcnd3	-0.0226313	6.00934	0.00994623	0.932306	0.99129
IN	Lhfpl2	0.0325773	1.73327	0.00757663	0.93231	0.999579
Microglia	RGD1563941	0.0220746	5.75112	0.0074942	0.932332	0.999576
Microglia	Ddb1	0.0199647	6.33958	0.00749294	0.932337	0.999576
Microglia	Arpc5l	0.0127086	8.00367	0.00748078	0.932392	0.999576
IN	Pou2f2	-0.0255261	4.33008	0.0301661	0.932417	0.999579
OPC	Tcea1	-0.0180352	7.27189	0.0158058	0.932468	0.99129
IN	Stam	-0.015025	5.30005	0.0213091	0.932474	0.999579
IN	AABR07069454.1	0.0424146	1.49503	0.00753488	0.932496	0.999579
IN	Esam	-0.0361689	1.44014	0.00753281	0.932505	0.999579
Astrocytes	Fv1	-0.00833031	6.04122	0.00749185	0.932507	0.993926
Astrocytes	Sdha	0.00760703	6.93325	0.00748981	0.932516	0.993926
Endothelial	Snf8	0.0280457	6.63965	0.00754824	0.932542	0.999912
IN	Ralb	-0.0179117	4.28457	0.0142544	0.932566	0.999579
Ependyma	Med24	0.0440375	4.92929	0.00738115	0.93257	0.999549
Fibroblast	Lyrm1	-0.0378768	5.26577	0.00755264	0.932639	0.999393
Microglia	Bcl7c	-0.0248822	5.38876	0.00742379	0.932649	0.999576
Fibroblast	Sf3b3	-0.033105	6.0882	0.00754882	0.932656	0.999393
Microglia	Ctps1	-0.0261173	5.26868	0.00741471	0.93269	0.999576
Astrocytes	Grin2b	-0.0253187	3.41305	0.00744332	0.932725	0.993926
Astrocytes	Adamts10	-0.0222742	3.14886	0.00744302	0.932727	0.993926
Astrocytes	Srsf3	-0.0048199	9.32373	0.00744113	0.932735	0.993926
OPC	Tsc2	-0.031228	4.71145	0.00733429	0.932742	0.99129
Fibroblast	Csnk2b	0.019521	7.823	0.00752775	0.932749	0.999393
EN	Tp53i11	-0.0243874	7.02138	0.00719312	0.932782	0.997063
Ependyma	Capn7	0.0461566	4.91918	0.00733313	0.932789	0.999549
Microglia	Keap1	-0.0397635	4.53705	0.00738923	0.932806	0.999576
OPC	Pex7	-0.0361048	4.52457	0.00731603	0.932825	0.99129
IN	Ptges3l	-0.0268034	2.53123	0.00745597	0.932849	0.999579
IN	Tnpo1	-0.0237985	4.09972	0.0202234	0.93289	0.999579
IN	Sarnp	0.00607137	8.37843	0.00744401	0.932903	0.999579
Ependyma	Sap18	0.0174227	8.85013	0.00730733	0.932907	0.999549
Microglia	Pitpna	0.0132839	7.7569	0.00736532	0.932914	0.999576
IN	Stx12	0.00577058	7.46933	0.00743978	0.932922	0.999579
Mural	Smim14	-0.0376427	7.16337	0.00728609	0.932931	0.996012
Endothelial	Dab2ip	0.0311777	6.57027	0.0129798	0.932945	0.999912
Astrocytes	Cyp2u1	0.0160859	4.1947	0.00739124	0.93296	0.99403
Ependyma	NEWGENE-1307525	0.0415156	5.22302	0.00728381	0.933015	0.999549
Microglia	Rpl14	-0.00592373	11.8444	0.00733941	0.933032	0.999576
Astrocytes	Ndufa6	0.00508109	8.68298	0.00737449	0.933036	0.99403
Fibroblast	Tpm3	0.0584791	5.71385	0.0247265	0.933044	0.999393
Fibroblast	Polr2h	0.0448448	5.69272	0.01472	0.933044	0.999393
OPC	Mri1	0.0209414	5.92216	0.00726506	0.933059	0.99129
Fibroblast	Smim15	0.0324903	5.65911	0.00744322	0.933127	0.999393
Fibroblast	Pten	-0.0432327	5.48328	0.00744225	0.933131	0.999393
Endothelial	Rassf1	0.0320203	6.20335	0.00740935	0.933164	0.999912
Astrocytes	Idi1	-0.00685888	8.70232	0.00734109	0.933188	0.994083
Fibroblast	Nrbp1	-0.0235586	7.07129	0.00742497	0.933209	0.999393
IN	Cuta	0.00571522	7.99665	0.00737577	0.93321	0.999579
Fibroblast	Map2k2	0.0199389	7.61387	0.00742232	0.933221	0.999393
Mural	Rps19bp1	-0.0396012	7.15818	0.00721874	0.933241	0.996012
Ependyma	Clcn3	-0.0390601	5.07157	0.0072338	0.933245	0.999549
Fibroblast	Fech	-0.033337	5.65231	0.00741574	0.93325	0.999393
Microglia	Atp13a1	-0.0284531	4.86579	0.00758683	0.933259	0.999576
Microglia	Tmem101	-0.0286859	4.86565	0.00762752	0.933259	0.999576
Microglia	Traf4	-0.0293915	4.86681	0.00773856	0.933259	0.999576
Endothelial	Ube2g2	-0.0322504	6.02828	0.00737918	0.933299	0.999912
EN	Abhd12	0.0175977	8.28745	0.00708207	0.933302	0.997139
Endothelial	Psmd11	-0.0320342	6.14585	0.007378	0.933305	0.999912
OPC	Med12	-0.0415101	4.36007	0.00720392	0.933341	0.99129
Ependyma	Stat1	-0.0366613	5.28288	0.00720943	0.933357	0.999549
Microglia	mrpl11	-0.0208636	5.91945	0.00726574	0.933368	0.999576
Fibroblast	Tfpi	0.0160129	8.59892	0.00737571	0.93343	0.999393
EN	Cfap36	-0.023746	7.06546	0.00705467	0.933431	0.997139
Ependyma	Mapre2.1	-0.025429	6.2248	0.00719271	0.933434	0.999549
OPC	Ctbp2	-0.0239541	5.76176	0.00718344	0.933435	0.99129
Astrocytes	Atg16l2	-0.0271494	2.47565	0.00728387	0.933448	0.994181
Mural	Gtf2a2	-0.0296016	8.16758	0.00717202	0.933457	0.996012
Ependyma	Ppil1	0.0227112	7.08624	0.0071861	0.933465	0.999549
Astrocytes	Cd3eap	-0.0125159	4.98897	0.00727616	0.933483	0.994181
Microglia	Cyth4	0.0199477	6.67625	0.00724052	0.933484	0.999576
Endothelial	Dscr3	0.0398108	5.40679	0.00855273	0.933514	0.999912
Microglia	Nfkbil1	0.0297878	4.80931	0.00755869	0.933526	0.999576
IN	Rbbp8	0.018283	4.24595	0.00730482	0.933532	0.999579
Fibroblast	Dusp1	-0.0256502	10.2974	0.00735119	0.933541	0.999393
Ependyma	Ppp3ca	-0.0326902	5.66307	0.00716886	0.933544	0.999549
Microglia	Gpaa1	-0.024273	5.58157	0.00839722	0.933549	0.999576
Fibroblast	Nme1	-0.0183721	7.8473	0.00734754	0.933557	0.999393
Fibroblast	Lrrc45	0.0320324	5.47101	0.00733881	0.933596	0.999393
IN	Lrrc59	0.00768059	6.42579	0.00728622	0.933616	0.999579
Microglia	Ugdh	0.0249567	5.49726	0.00721125	0.933618	0.999576
Microglia	Tmem254	-0.0218439	5.85676	0.00721031	0.933622	0.999576
Endothelial	Adrm1	0.0194833	7.52325	0.00729184	0.933694	0.999912
OPC	Phf3	0.0242132	5.6204	0.00711982	0.93373	0.99129
Mural	Glmp	0.0445881	6.88905	0.00710347	0.933775	0.996012
Microglia	Cops8	0.0202008	5.9024	0.00716516	0.93383	0.999576
Astrocytes	Stard6	-0.0187532	3.71466	0.00718721	0.93389	0.994331
Microglia	Gemin6	-0.0304056	5.02215	0.00714022	0.933945	0.999576
Astrocytes	Btrc	-0.0150308	4.41127	0.00717103	0.933964	0.994331
Ependyma	AABR07016578.3	-0.0383942	5.11652	0.00706758	0.934014	0.999549
Astrocytes	Zfp668	-0.0176221	3.70066	0.00715804	0.934024	0.994331
IN	Mrpl52	-0.0053676	8.08581	0.00719272	0.934042	0.999579
Microglia	Aldh2	-0.0348511	4.53448	0.00711714	0.934051	0.999576
Endothelial	Srsf11	-0.0202187	7.44023	0.00721235	0.934056	0.999912
OPC	Nampt	-0.031116	4.70973	0.00703737	0.934114	0.99129
IN	Tmem136	0.0307145	1.82617	0.00717592	0.934119	0.999579
IN	Ppp1r9a	0.0222853	3.13243	0.0109232	0.9342	0.999579
Endothelial	Papss1	0.0251192	6.21675	0.00718043	0.934201	0.999912
Astrocytes	Ppfibp2	0.0326785	2.0459	0.00710366	0.934274	0.994331
Microglia	Rpp14	0.0232998	5.49853	0.00706287	0.934303	0.999576
Astrocytes	Fbxw9	-0.0108186	5.27287	0.00892032	0.934339	0.994331
OPC	Mrpl17	-0.0120868	7.64498	0.00698854	0.934342	0.99129
Astrocytes	Cnbd2	0.046597	1.78389	0.0070807	0.93438	0.994331
OPC	Mrpl46	0.01999	6.18372	0.00887949	0.934481	0.99129
Fibroblast	Eif2a	0.0368421	5.51185	0.00713961	0.934501	0.999393
OPC	Cntn6	-0.0332071	4.61828	0.00695166	0.934515	0.99129
OPC	Ntpcr	0.0171711	6.1804	0.00693819	0.934579	0.99129
IN	Tspyl5	-0.0396542	1.7388	0.0125348	0.934582	0.999579
IN	Cyp19a1	-0.0643032	1.73302	0.028131	0.934582	0.999579
OPC	Mfsd14b	-0.0317141	4.75348	0.00779116	0.93461	0.99129
OPC	Calb2	-0.0317141	4.75348	0.00779116	0.93461	0.99129
OPC	Stx16	-0.0320509	4.75222	0.00766735	0.93461	0.99129
OPC	Spock3	-0.0329199	4.75314	0.00801808	0.93461	0.99129
Fibroblast	Nov	-0.0572524	9.61453	0.00711461	0.934616	0.999393
Astrocytes	Slc25a38	0.0102241	5.06765	0.00701591	0.93468	0.994331
Astrocytes	Pqbp1	0.00819798	6.24482	0.00701287	0.934694	0.994331
Ependyma	Abhd12	-0.039603	5.35799	0.006915	0.934729	0.999549
Astrocytes	Rps4x.1	0.00450039	10.8078	0.00700016	0.934753	0.994331
IN	Arrdc2	0.0248093	2.71477	0.00703547	0.934765	0.999579
Fibroblast	Axin2	-0.0331035	6.00926	0.00708182	0.934766	0.999393
Astrocytes	Dyrk1b	-0.0191768	3.77231	0.00699423	0.934781	0.994331
Ependyma	Unc119b	0.0213781	7.32896	0.00690255	0.934787	0.999549
Fibroblast	Irf1	0.0767406	5.97087	0.0412271	0.934825	0.999393
Fibroblast	RGD1563941	0.0869474	5.96265	0.0529301	0.934825	0.999393
Fibroblast	Tnrc6a	0.0684806	5.94009	0.0332216	0.934825	0.999393
Microglia	Mrpl44	-0.0246509	5.3889	0.00693613	0.934893	0.999576
OPC	Ric8a	0.0270484	5.57865	0.00686642	0.934917	0.99129
IN	Tmed9	-0.00548187	7.92834	0.00699309	0.934962	0.999579
Fibroblast	Scamp2	0.0333884	5.8715	0.00703748	0.93497	0.999393
Ependyma	Tnks2	-0.0287365	5.79818	0.00685976	0.934989	0.999549
Astrocytes	Klhl23	0.0137127	4.4441	0.00694734	0.934999	0.994331
IN	Galk1	-0.00802046	6.51754	0.0069811	0.935017	0.999579
Ependyma	Dhx40	0.028017	6.03641	0.0081213	0.935029	0.999549
Endothelial	Ube2s	-0.0179657	8.23762	0.00699977	0.935032	0.999912
Microglia	Mcmbp	0.036313	4.62673	0.00689435	0.935089	0.999576
Endothelial	Snrpb	0.0190215	8.07988	0.00698491	0.935101	0.999912
IN	Asrgl1	-0.0179394	4.58019	0.00696274	0.935103	0.999579
Microglia	Dnmt3a	0.039554	4.27981	0.00688851	0.935117	0.999576
Microglia	Hmgn2	-0.00998618	9.4778	0.00687802	0.935166	0.999576
Mural	LOC100359583	0.0108743	12.1771	0.00679567	0.935222	0.996012
Microglia	Tsc2	0.0362296	4.28011	0.00712176	0.935273	0.999576
Microglia	Gclm	0.0369628	4.28042	0.00715168	0.935273	0.999576
Astrocytes	Grsf1	-0.00745778	6.06009	0.00688662	0.935283	0.994331
Fibroblast	Psmg4	0.0266076	7.22285	0.00696935	0.935285	0.999393
IN	Rab39a	0.0127524	4.11778	0.00691897	0.935306	0.999579
Fibroblast	Prss35	-0.0769351	5.73193	0.0402705	0.935309	0.999393
Endothelial	Dcaf13	-0.0350462	5.77868	0.00693699	0.935324	0.999912
OPC	Tcf4	0.0148645	7.45298	0.0119537	0.935335	0.99129
IN	Wipf3	-0.0279399	2.12994	0.00691236	0.935337	0.999579
Microglia	Eif4enif1	0.0358503	4.28081	0.00683917	0.935349	0.999576
OPC	Chmp6	0.0152947	6.51813	0.00676896	0.935379	0.99129
OPC	Fam65a	-0.0353387	4.71386	0.00675804	0.935431	0.99129
IN	Rap2c	-0.0142016	4.08181	0.00687751	0.9355	0.999579
IN	Idh3g	-0.00571424	6.93187	0.00687713	0.935502	0.999579
OPC	Hspa4	-0.0177814	6.28747	0.00672723	0.935579	0.99129
Ependyma	Hdac8	0.0254548	6.08961	0.00673557	0.935579	0.999549
IN	Orai3	0.0187086	3.36102	0.0068587	0.935588	0.999579
Ependyma	Map1lc3a	-0.017678	9.22287	0.00673034	0.935604	0.999549
Astrocytes	LOC108348173	0.0197399	3.79633	0.00679344	0.935722	0.994331
Fibroblast	Atp5c1	0.0230293	8.68363	0.00687462	0.935725	0.999393
Ependyma	Sod2	0.021321	6.97851	0.00670487	0.935726	0.999549
IN	Srsf6	0.00643657	6.95752	0.00682645	0.935739	0.999579
EN	Nov	-0.0178401	8.18112	0.00657235	0.935741	0.99886
Fibroblast	Arhgef40	0.0276276	6.1738	0.00685814	0.935802	0.999393
IN	Bckdhb	0.0107151	5.05786	0.00681005	0.935816	0.999579
Fibroblast	Tfap2b	0.0274665	6.17042	0.00771924	0.935838	0.999393
Fibroblast	Tmem60	0.0575716	6.17327	0.0318327	0.935838	0.999393
Ependyma	Plppr4	-0.0284864	6.31888	0.00667455	0.935871	0.999549
Microglia	Mapt	-0.0199744	6.33503	0.00672249	0.935901	0.999576
Astrocytes	Ywhab	-0.00550076	8.0846	0.00674811	0.935936	0.994331
OPC	Spata6	-0.0197618	5.92157	0.00664933	0.935952	0.99129
OPC	Gps2	-0.0183685	6.06444	0.00719201	0.93598	0.99129
Mural	Eif3f	0.0207334	9.06782	0.00663352	0.935998	0.996012
Fibroblast	Ostf1	0.0211811	7.35105	0.00681537	0.936002	0.999393
Microglia	Eif4b	-0.0145707	7.2775	0.00669931	0.936012	0.999576
Endothelial	Eif5a	0.0133236	9.19056	0.00678828	0.936019	0.999912
Fibroblast	Uqcr10	0.0134617	10.3055	0.00681182	0.936019	0.999393
IN	Cyb561d1	-0.0428985	1.46607	0.00675267	0.936087	0.999579
Fibroblast	Kmt2d	-0.0282007	6.75345	0.0067947	0.936099	0.999393
Ependyma	Lyrm2	-0.0248842	6.2744	0.00662338	0.936116	0.999549
EN	Chst1	-0.0134746	9.33135	0.00649494	0.93612	0.99886
Astrocytes	Mmd	-0.00931826	6.12809	0.00670276	0.936151	0.994331
Astrocytes	Egfl6	-0.0136618	4.34491	0.00669884	0.93617	0.994331
Ependyma	Rps19bp1	-0.020263	7.3499	0.00661008	0.93618	0.999549
Astrocytes	Ctbp1	-0.00503362	8.34713	0.0066903	0.93621	0.994331
Ependyma	Cdip1	0.0232787	6.52498	0.00659745	0.936241	0.999549
Mural	Tsc22d1	-0.0237696	9.47777	0.00658279	0.936243	0.996012
Astrocytes	Armc1	-0.0137623	4.26366	0.00666839	0.936314	0.994331
Endothelial	LOC108348137	-0.0291038	5.90685	0.00671774	0.936351	0.999912
Fibroblast	Asah1	-0.0434236	6.37688	0.0168664	0.936367	0.999393
Fibroblast	Ikbip	-0.0294507	6.38436	0.00798354	0.936367	0.999393
EN	Pgp	-0.028716	6.36122	0.00644364	0.936372	0.99886
Endothelial	Vasp	-0.0174888	7.81085	0.00670845	0.936395	0.999912
OPC	RGD1566099	-0.0217727	5.7582	0.00655248	0.936419	0.99129
Ependyma	Ctf1	0.0369722	5.98463	0.0135098	0.936454	0.999549
Microglia	Ppfibp1	-0.0417235	4.04066	0.0066066	0.936455	0.999576
Microglia	Rnf168	-0.0417235	4.04066	0.0066066	0.936455	0.999576
EN	Fam134c	-0.0258773	6.60047	0.00642149	0.936482	0.99886
EN	Vsnl1	0.0195874	7.67308	0.00642072	0.936485	0.99886
Astrocytes	Tchp	0.0175046	4.4732	0.0125073	0.936488	0.994331
Endothelial	Exosc8	-0.043364	5.37648	0.00977439	0.936488	0.999912
Mural	Kdelr3	-0.0365229	7.16196	0.00652749	0.93651	0.996012
Microglia	Sla	0.0151639	6.84271	0.00659428	0.936514	0.999576
Astrocytes	Ppp1r17	0.0265324	2.87919	0.00662535	0.93652	0.994331
Fibroblast	Acsl3	-0.0326863	5.43924	0.00670248	0.936533	0.999393
Fibroblast	Nudcd2	0.0338315	6.51923	0.0144474	0.936573	0.999393
Fibroblast	Aard	0.0669535	6.52601	0.0503172	0.936573	0.999393
Astrocytes	Cog8	0.0116663	4.80768	0.00660576	0.936614	0.994331
Astrocytes	Prdx4	0.00575524	7.67028	0.00660407	0.936622	0.994331
Astrocytes	Cog4	0.0109763	5.28427	0.00657989	0.936737	0.994331
Ependyma	Pafah1b1	0.0204084	7.10718	0.00649404	0.936742	0.999549
Mural	Litaf	-0.0319991	7.29232	0.00674854	0.936754	0.996012
Mural	Maged1	-0.0364223	7.28726	0.00798235	0.936754	0.996012
Mural	Aip	-0.0372422	7.28836	0.0081152	0.936754	0.996012
Microglia	Cd24	0.0241557	5.6024	0.00653942	0.936778	0.999576
EN	Capzb	0.0191677	7.66024	0.0063611	0.93678	0.998867
IN	Ywhag	0.00506099	8.82997	0.00660318	0.936796	0.999579
IN	AABR07037412.1	0.0381514	1.34637	0.00659912	0.936816	0.999579
Astrocytes	Gusb	-0.013593	4.46687	0.00656288	0.936819	0.994331
Astrocytes	Arhgap17	0.0181484	3.62354	0.0065592	0.936837	0.994331
Astrocytes	Igsf8	-0.0074003	6.42932	0.00655846	0.93684	0.994331
Astrocytes	Ppargc1a	0.0334401	1.99979	0.00816397	0.936843	0.994331
Endothelial	Zyx	-0.0345584	6.15038	0.0066129	0.936849	0.999912
Ependyma	Rps8	0.0169226	10.8995	0.00646866	0.936865	0.999549
Astrocytes	Aip	0.00746901	5.82777	0.00653753	0.936941	0.994331
IN	Spns2	-0.0196694	2.88617	0.00657242	0.936943	0.999579
Microglia	Ppp4c	-0.0132266	7.40444	0.00650123	0.936963	0.999576
OPC	Cdc23	-0.0290495	4.79571	0.00677543	0.936966	0.99129
OPC	Tlk2	-0.0299439	4.79833	0.00687097	0.936966	0.99129
Ependyma	Gadd45gip1	0.0191899	7.45341	0.00644435	0.936984	0.999549
OPC	Cdk16	-0.0135047	6.81556	0.00661646	0.936992	0.99129
Astrocytes	Larp7	-0.0145313	4.49196	0.00652328	0.93701	0.994331
Ependyma	Arhgap21	-0.0256954	6.31244	0.00643586	0.937025	0.999549
Astrocytes	Pgrmc1	-0.00601821	7.60737	0.00651516	0.937049	0.994331
IN	Gclc	-0.0151437	3.9709	0.00654533	0.937073	0.999579
Fibroblast	Pfdn2	-0.0190499	7.61311	0.00658469	0.937092	0.999393
OPC	Ccdc115	-0.0286469	4.79525	0.00641036	0.937111	0.99129
IN	Nckap1	0.0325565	1.65645	0.00653294	0.937133	0.999579
Microglia	Cox20	-0.0186916	5.98159	0.00646257	0.93715	0.999576
IN	Recql5	-0.0267377	2.31131	0.00652701	0.937161	0.999579
Microglia	Dcx	0.0283307	4.81004	0.00645808	0.937172	0.999576
Ependyma	Mettl6	0.0276664	5.94766	0.00749192	0.937179	0.999549
Ependyma	Ptpn9	-0.0361538	5.18455	0.00640345	0.937184	0.999549
Astrocytes	Tepsin	-0.0185614	4.15647	0.00648581	0.93719	0.994331
OPC	Eif1	-0.00624226	10.7791	0.00639387	0.937191	0.99129
OPC	Borcs7	0.0191793	6.0653	0.00774132	0.937198	0.99129
Microglia	Eprs	-0.017016	6.56207	0.00645146	0.937204	0.999576
Astrocytes	Irf2bp1	-0.0149164	5.00629	0.00648276	0.937205	0.994331
Ependyma	Anxa11	0.0216262	7.09255	0.00639722	0.937214	0.999549
IN	Ephx4	0.017495	3.8103	0.0100621	0.937225	0.999579
Ependyma	Cpsf7	-0.0378409	5.01466	0.00639455	0.937227	0.999549
OPC	Erh	-0.00759411	9.99307	0.00638332	0.937243	0.99129
IN	LOC108348136	-0.0148744	3.84977	0.00650442	0.93727	0.999579
Endothelial	Tmbim4	0.0218252	6.99308	0.00652062	0.93729	0.999912
Ependyma	Rhbdd3	0.0396989	5.05362	0.00637969	0.9373	0.999549
Ependyma	Tubg1	0.0214228	6.9384	0.0063794	0.937301	0.999549
Microglia	Capzb	0.009418	9.29605	0.00642505	0.937332	0.999576
Astrocytes	Sf3b5	-0.00562272	7.73957	0.00643844	0.93742	0.994331
Fibroblast	Ccdc25	-0.0444649	5.26933	0.00651119	0.937443	0.999393
Astrocytes	Snap91	-0.0162126	3.91479	0.00643172	0.937452	0.994331
Ependyma	Fam117b	0.0353523	5.2008	0.00633818	0.937504	0.999549
Endothelial	Thap12	0.0351984	5.41203	0.00645813	0.93759	0.999912
IN	Hsd17b11	0.0238838	2.43409	0.00643686	0.937595	0.999579
Astrocytes	Ldha	-0.00509913	8.32973	0.00639854	0.937613	0.994331
Astrocytes	Nr2f2	0.011232	4.79982	0.00639722	0.93762	0.994331
Ependyma	Rgs6	-0.0416534	4.99897	0.00630666	0.937659	0.999549
OPC	Btrc	-0.0300428	4.71351	0.00629533	0.937676	0.99129
Mural	Prpf38a	0.0381489	7.04142	0.006289	0.937678	0.996059
Astrocytes	Gsdmd	-0.0122093	4.58786	0.00637999	0.937704	0.994331
Microglia	Hspd1	0.0154111	7.63256	0.00633104	0.937791	0.999576
OPC	Ptp4a2	0.012277	7.11411	0.00626358	0.937833	0.99129
Fibroblast	Nap1l1	0.025155	7.73702	0.00641257	0.937918	0.999393
Ependyma	Eif3l	0.0201888	7.06581	0.00625274	0.937926	0.999549
IN	Parp8	0.0334489	1.72246	0.00850886	0.937995	0.999579
IN	Adam22	0.0297286	1.71988	0.00705385	0.937995	0.999579
IN	Crtapl1	0.0297286	1.71988	0.00705385	0.937995	0.999579
Ependyma	Rsrc2	0.0189316	7.41685	0.00622882	0.938044	0.999549
IN	Celf6	-0.0105968	5.38584	0.0110939	0.938098	0.999579
Fibroblast	Arhgap29	-0.0183415	8.11096	0.00637297	0.938109	0.999393
Endothelial	Aplp2	-0.0161834	8.68026	0.00634338	0.938146	0.999912
Astrocytes	Abcf2	-0.00790254	5.79555	0.00627186	0.938233	0.994331
IN	Cd53	-0.0365958	1.23767	0.00630261	0.938248	0.999579
Endothelial	Raver1	0.0343734	5.83472	0.00631957	0.938262	0.999912
Astrocytes	Rbm43	0.0241706	2.67068	0.00626475	0.938268	0.994331
Microglia	Fbxl3	0.0261349	5.19643	0.00622888	0.938294	0.999576
Astrocytes	Zbed5	0.0115407	6.48373	0.00625917	0.938295	0.994331
EN	Cotl1	0.0243585	6.7661	0.0063274	0.938322	0.998972
Endothelial	Pbdc1	-0.0260665	6.13962	0.00630584	0.938329	0.999912
OPC	Cryzl1	-0.0167417	6.09816	0.00618077	0.938341	0.99129
IN	Moxd1	-0.0323417	2.36071	0.00627451	0.938386	0.999579
OPC	Ugcg	0.0172718	6.04374	0.00614993	0.938398	0.99129
Microglia	Resp18	-0.0278969	5.1663	0.00620599	0.938407	0.999576
Astrocytes	Zfr	0.00651367	6.4385	0.00623521	0.938413	0.994331
Ependyma	Ska2	-0.0221425	6.52185	0.00614774	0.938448	0.999549
Endothelial	Nfatc3	0.0600219	4.9551	0.00627709	0.938469	0.999912
Astrocytes	Lrrc46	-0.0281479	2.28561	0.00622158	0.93848	0.994331
Astrocytes	Rufy1	-0.0127298	4.57873	0.00622138	0.938481	0.994331
Ependyma	Eif3m	0.0187745	7.84848	0.00613443	0.938514	0.999549
IN	Dnajc11	-0.0112615	4.47655	0.00624693	0.938521	0.999579
IN	Cpeb4	0.0489232	2.85033	0.0365097	0.93854	0.999579
Astrocytes	Cebpa	0.0328463	2.10417	0.00620502	0.938562	0.994331
Astrocytes	Aff4	0.00767365	6.08797	0.00620311	0.938571	0.994331
IN	E4f1	-0.0138755	3.97635	0.0062325	0.938592	0.999579
Astrocytes	Zfp189	0.017291	3.59164	0.00619775	0.938598	0.994331
Fibroblast	Hmbs	0.0257052	6.15901	0.00626401	0.938639	0.999393
Fibroblast	Galm	0.0379786	5.59836	0.00625887	0.938664	0.999393
IN	Tacstd2	-0.0260861	2.30822	0.00621329	0.938686	0.999579
Ependyma	RGD1310553	0.0321528	5.35772	0.00609874	0.938693	0.999549
Microglia	Acy3	0.0388334	4.27864	0.00614767	0.938697	0.999576
OPC	Zzz3	-0.0341748	4.52492	0.00608956	0.938701	0.99129
OPC	Elavl2	-0.0294564	4.71133	0.00608276	0.938735	0.99129
OPC	Cyc1	-0.0109363	8.38698	0.00608158	0.938741	0.99129
IN	Pip4k2a	-0.0204471	2.69504	0.00620165	0.938744	0.999579
Microglia	Taf13	0.0168257	6.37599	0.00613326	0.938768	0.999576
IN	Ints14	-0.00919858	5.22201	0.00619388	0.938782	0.999579
EN	Arpc5l	0.0205104	7.45801	0.00595969	0.938803	0.998972
OPC	Gphn	0.0186392	5.99018	0.00673574	0.938806	0.99129
Ependyma	Hdhd2	0.019271	7.21178	0.00607475	0.938813	0.999549
Ependyma	Slc35a5	0.0269325	5.898	0.00606806	0.938847	0.999549
Ependyma	Tom1	0.0422048	5.19531	0.00605313	0.938922	0.999549
Astrocytes	Gtf2h3	-0.0131349	4.32539	0.00613215	0.938923	0.994331
Ependyma	Nelfb	0.0233673	6.32437	0.00604907	0.938943	0.999549
IN	Crem	-0.0130876	3.91708	0.00616122	0.938943	0.999579
IN	Lrrc7	0.0208633	4.99678	0.031895	0.938946	0.999579
Mural	Zbed5	-0.0352331	7.16414	0.00603091	0.938968	0.996059
Ependyma	Tmem11	0.022394	6.47524	0.00604355	0.93897	0.999549
Microglia	E2f6	0.0263008	5.29679	0.00606848	0.939092	0.999576
Fibroblast	Aida	-0.0377902	5.19535	0.00617116	0.939095	0.999393
Mural	Nap1l4	0.0306646	7.43261	0.00600505	0.939098	0.996059
Microglia	Ptpn11	0.0237376	5.08832	0.00607534	0.939171	0.999576
OPC	Ilf2	-0.0117623	7.558	0.00598983	0.939204	0.99129
Astrocytes	Prdx2	-0.00422823	9.91752	0.0060741	0.939212	0.994331
Astrocytes	Ephb1	0.00812616	5.82399	0.00607191	0.939223	0.994331
EN	Prpf19	-0.0211834	7.23014	0.00587758	0.939226	0.998972
OPC	Adk	-0.029719	4.83571	0.00684162	0.939229	0.99129
Fibroblast	Gpn1	-0.0370322	5.14789	0.00614107	0.939243	0.999393
Astrocytes	Fastkd2	0.0214799	3.6297	0.00606429	0.939261	0.994331
EN	Kcna6	-0.0198264	7.43229	0.00586159	0.939308	0.998972
IN	LOC498555	-0.011581	5.68128	0.00607473	0.939372	0.999579
Astrocytes	Gjc1	0.0109222	4.84243	0.00603666	0.939399	0.994331
Fibroblast	Dvl3	0.0270716	5.82391	0.00610844	0.939404	0.999393
Mural	RGD1566320	-0.0305032	7.2942	0.00593954	0.939431	0.996059
Astrocytes	Smim3	0.0137579	4.28848	0.00602553	0.939455	0.994331
OPC	Mafg	0.0159664	6.19457	0.00593925	0.939461	0.99129
Astrocytes	Esrra	-0.0132661	4.93752	0.0100592	0.939464	0.994331
IN	Ggps1	0.0142519	4.57184	0.0060479	0.939506	0.999579
Microglia	Cox16	-0.0156996	6.50081	0.00597575	0.939558	0.999576
Mural	Lamp2	-0.0215852	8.59556	0.00591139	0.939574	0.996059
Endothelial	Ccdc124	0.0478412	6.90181	0.031153	0.939591	0.999912
Astrocytes	Adgrv1	0.0106006	5.16659	0.00599547	0.939606	0.994331
OPC	Zbed3	0.0187841	5.9556	0.00688506	0.939626	0.99129
Astrocytes	Gnl3l	-0.010582	5.62161	0.00599143	0.939626	0.994331
Astrocytes	Vps26a	-0.0202802	3.43257	0.00598859	0.93964	0.994331
Astrocytes	C1d	0.00630081	6.78703	0.00598467	0.93966	0.994331
Astrocytes	Sidt2	0.0132753	4.50698	0.00598016	0.939683	0.994331
Ependyma	AABR07065353.1	-0.0197466	7.28701	0.00590022	0.939697	0.999549
Ependyma	Strn4	-0.0317228	5.36277	0.00589394	0.939729	0.999549
Microglia	Ssfa2	0.0237656	5.19581	0.00593759	0.939751	0.999576
Ependyma	Usp54	-0.0388647	5.32211	0.00904436	0.939822	0.999549
Fibroblast	Rpp30	-0.0405581	5.15807	0.0060231	0.939828	0.999393
Fibroblast	Polr2d	-0.0668846	6.15882	0.0404005	0.939838	0.999393
Endothelial	LOC691807	0.0130841	8.77085	0.00599545	0.939862	0.999912
Astrocytes	Gprc5b	-0.00919548	5.42517	0.00592971	0.939937	0.994331
EN	Arpc3	-0.0195085	7.40225	0.00573879	0.939946	0.998972
Ependyma	Ap2b1	-0.0246115	6.49013	0.00585025	0.939952	0.999549
IN	Def8	-0.0113365	4.46522	0.00595753	0.939959	0.999579
Microglia	Nat9	-0.021021	5.67929	0.00588811	0.940002	0.999576
Fibroblast	Uri1	-0.0370212	5.66193	0.0059864	0.940011	0.999393
EN	Rala	0.0318102	5.97781	0.00572605	0.940013	0.998972
Ependyma	Scoc	0.0182052	7.74873	0.00583842	0.940013	0.999549
Fibroblast	Crym	0.0465264	4.83013	0.00598019	0.940042	0.999393
OPC	Pomp	-0.0163387	6.11313	0.0058202	0.940069	0.99129
IN	Akr1b1	0.0064747	6.93764	0.00593509	0.940072	0.999579
Fibroblast	Mrpl18	-0.0204958	7.38778	0.00788263	0.940086	0.999393
Fibroblast	Nol7	-0.0515829	7.53689	0.0473728	0.940098	0.999393
IN	Rgs13	0.0152346	3.9417	0.00592782	0.940108	0.999579
IN	Mrpl40	0.0106531	4.68549	0.00592062	0.940145	0.999579
Astrocytes	Ccdc17	0.0175827	3.65663	0.00588297	0.940174	0.994331
EN	Arhgap35	0.0317151	5.9779	0.00568748	0.940215	0.998972
OPC	Fto	0.0157728	6.29024	0.00577871	0.940283	0.99129
OPC	Tmem11	-0.0185513	6.84872	0.0116609	0.940289	0.99129
Fibroblast	Ddx49	0.0393801	5.12331	0.00592349	0.940327	0.999393
Ependyma	Ppp6r3	0.0345422	5.10085	0.00577682	0.94033	0.999549
Fibroblast	Ckap5	-0.0424336	5.11673	0.00592128	0.940338	0.999393
Fibroblast	Zcchc9	-0.0361817	5.52119	0.00592062	0.940341	0.999393
IN	Dok5	0.00996358	5.85794	0.00588069	0.940346	0.999579
IN	Park7	0.00552833	8.49043	0.00587716	0.940364	0.999579
Astrocytes	Rpl28	0.0040602	9.92621	0.00584501	0.940367	0.994331
IN	Prss23	-0.037563	2.34472	0.00587557	0.940372	0.999579
Astrocytes	Coro1c	0.00965154	5.47597	0.00583718	0.940407	0.994331
IN	Krt17	-0.0456557	2.25345	0.0222267	0.940413	0.999579
Microglia	Mtch1	0.0105219	8.45853	0.00580685	0.940417	0.999576
Fibroblast	Arfgap3	0.0392682	5.30188	0.00590555	0.940417	0.999393
EN	P4hb	0.0125725	9.88456	0.00564771	0.940423	0.998972
Ependyma	Clasrp	0.0273018	5.88632	0.00575639	0.940435	0.999549
IN	Lss	-0.0123744	4.35871	0.00586189	0.940442	0.999579
IN	Gne	0.012767	3.82516	0.00586145	0.940444	0.999579
OPC	Tdrkh	0.0179765	5.91829	0.00606813	0.940457	0.99129
IN	Ube2g1	0.0054678	6.70014	0.00585718	0.940465	0.999579
Microglia	Camk2g	-0.0272883	4.86652	0.00579047	0.940501	0.999576
Ependyma	Zfp64	0.0424604	4.78787	0.00573598	0.94054	0.999549
Fibroblast	Cdk5rap3	-0.0306399	5.87148	0.00587978	0.940547	0.999393
Astrocytes	Dido1	-0.0139662	4.36319	0.00580935	0.940549	0.994331
EN	Tenm4	0.0319053	5.97772	0.00562262	0.940556	0.998972
Mural	Slc30a10	-0.0283876	7.59025	0.0057191	0.940563	0.996059
IN	Rbm4	0.0113695	6.34303	0.0228594	0.940586	0.999579
IN	Homer1	0.0171011	3.10606	0.00583206	0.940593	0.999579
OPC	Lrrn2	-0.0155739	6.65741	0.00571715	0.940601	0.99129
IN	Top3b	-0.0127221	4.26117	0.00582934	0.940607	0.999579
Microglia	Cyth1	0.0339424	4.463	0.00576587	0.940627	0.999576
OPC	Prkra	-0.0136198	6.65185	0.00570448	0.940667	0.99129
Astrocytes	Stub1	-0.00514948	7.77056	0.00578087	0.940694	0.994331
Microglia	Aldoa	0.00837587	9.51652	0.00574821	0.940718	0.999576
OPC	Ogfod3	0.017627	6.00612	0.00569173	0.940733	0.99129
Astrocytes	Lrr1	0.0293394	1.99917	0.00577301	0.940735	0.994331
Microglia	Pgk1	0.0118005	8.34337	0.00574322	0.940743	0.999576
OPC	Stx12	0.0171692	7.34543	0.0147047	0.9408	0.99129
Astrocytes	RT1-CE4	0.0122833	5.94822	0.00575976	0.940802	0.994331
IN	LOC100909548	0.00898905	5.08804	0.00578093	0.940853	0.999579
IN	Mff	0.00491046	8.03409	0.00577939	0.940861	0.999579
Microglia	Rxrb	-0.0202401	5.47563	0.00571615	0.940883	0.999576
OPC	Eif4b	-0.0119925	6.85378	0.00565881	0.940904	0.99129
Ependyma	Elmod2	0.0275563	5.78345	0.00649282	0.940937	0.999549
Fibroblast	Dclk1	-0.0260354	6.11495	0.00579833	0.940959	0.999393
Astrocytes	Zcchc12	-0.00689425	5.926	0.00572152	0.940999	0.994331
Endothelial	Nr1h2	0.024363	6.06653	0.00615694	0.941004	0.999912
Endothelial	Pef1	0.0311126	6.07238	0.00995202	0.941004	0.999912
Endothelial	Snx7	0.0538145	5.20929	0.00576865	0.941008	0.999912
IN	Cdc42	0.0047709	8.67089	0.00574763	0.941024	0.999579
IN	Eed	-0.0114999	4.22289	0.00574465	0.941039	0.999579
Ependyma	Gstz1	-0.0339984	5.55965	0.00563743	0.941052	0.999549
Fibroblast	Ddx5	-0.0151732	8.92708	0.00577911	0.941057	0.999393
IN	Hmg1l1	-0.00722906	6.20701	0.00573773	0.941074	0.999579
Astrocytes	Msi2	0.0215917	2.81886	0.00570591	0.941079	0.994331
Mural	Rps20	0.0140098	10.5883	0.00561587	0.941101	0.996059
Astrocytes	Ppp1r36	0.0171613	3.43338	0.00569746	0.941123	0.994331
IN	Mynn	0.0167489	5.16847	0.0234294	0.941136	0.999579
OPC	Ndufs4	0.0102026	8.00501	0.00560828	0.941168	0.99129
OPC	Lhfp	-0.032149	4.67118	0.00560789	0.94117	0.99129
OPC	Ndufab1	0.00971603	8.40679	0.00560224	0.9412	0.99129
IN	AABR07040629.1	-0.0124989	4.62814	0.00571156	0.941209	0.999579
Astrocytes	Ubqln2	-0.00602107	7.09522	0.00567064	0.941261	0.994331
Microglia	Donson	-0.0278159	5.1356	0.00564198	0.941267	0.999576
EN	Btd	0.0443687	5.40033	0.00548537	0.941284	0.998972
Ependyma	Slc39a9	-0.038941	4.88616	0.00558145	0.941345	0.999549
Astrocytes	Mrps11	-0.00628847	6.69294	0.0056538	0.941348	0.994331
Endothelial	Rpl4	0.0112121	10.176	0.00569559	0.941382	0.999912
Endothelial	Atxn10	-0.0221454	7.48681	0.0056938	0.941391	0.999912
Ependyma	Tmem135	-0.0342128	5.06881	0.0055721	0.941394	0.999549
OPC	Myo9b	-0.0265358	4.87932	0.00597362	0.941407	0.99129
Endothelial	Tbc1d14	-0.0245393	6.72009	0.00568715	0.941426	0.999912
Astrocytes	Fam131c	0.0223034	2.69978	0.00563506	0.941445	0.994331
OPC	Ubqln4	0.0228104	5.61584	0.00555381	0.941454	0.99129
Microglia	Peli1	-0.016494	6.30861	0.00560541	0.941457	0.999576
IN	Ccnyl1	0.0300999	1.84454	0.00565456	0.941502	0.999579
IN	Clasp1	0.0193705	5.42683	0.0347666	0.94151	0.999579
Astrocytes	Lman2l	0.00803713	5.54066	0.00562051	0.941521	0.994331
Mural	Ppm1g	0.0249317	7.88581	0.00553359	0.941533	0.996059
Ependyma	Atp2b1	0.0279305	5.76653	0.00554499	0.941537	0.999549
OPC	Fosb	0.0148638	7.47393	0.00553369	0.94156	0.99129
Fibroblast	Smyd2	0.0430055	4.93943	0.00567289	0.9416	0.999393
OPC	LOC685933	-0.0276134	4.9534	0.0055142	0.941663	0.99129
Microglia	Nrp1	-0.0342835	4.30717	0.00556596	0.941663	0.999576
Fibroblast	Cdk2ap1	0.0183644	7.8688	0.00565657	0.941684	0.999393
EN	Creg1	0.0176386	7.93712	0.00541001	0.941688	0.998972
IN	Rabep1	-0.00757431	5.94113	0.00561689	0.941697	0.999579
Astrocytes	Trmt1l	-0.01559	3.68626	0.00558368	0.941712	0.994331
Fibroblast	Mtss1	0.0508682	4.82819	0.00565082	0.941713	0.999393
Ependyma	Rnf167	0.021375	6.39065	0.00551124	0.941715	0.999549
Astrocytes	Tmem59	-0.00455032	8.99163	0.00557988	0.941732	0.994331
OPC	Mrpl54	0.00987767	7.86758	0.00548888	0.941796	0.99129
Endothelial	Otud5	0.0376852	5.43507	0.0056048	0.94185	0.999912
IN	AABR07056845.1	0.0301387	1.66617	0.00558469	0.941864	0.999579
Astrocytes	Rpl13a	0.00462613	8.83043	0.00554897	0.941894	0.994331
IN	AABR07016841.1	0.0157646	3.64351	0.00803741	0.941932	0.999579
IN	Mfsd6	0.0250447	3.64265	0.018393	0.941932	0.999579
OPC	Dtnbp1	0.0169186	5.93514	0.00546317	0.941933	0.99129
Mural	Sept10	0.044748	6.71046	0.00545586	0.941944	0.996059
EN	Thy1	0.0175307	7.73332	0.00536067	0.941954	0.998972
Microglia	LOC108348064	0.0159862	7.17234	0.00550951	0.941959	0.999576
Astrocytes	Ctnnd2	-0.0062372	6.95745	0.00553561	0.941963	0.994331
Astrocytes	Eif3c	-0.007004	6.88841	0.00553337	0.941975	0.994331
Ependyma	Mkks	0.018412	7.40872	0.00545885	0.941992	0.999549
IN	Emc4	0.00658212	6.97181	0.00555761	0.942005	0.999579
Astrocytes	Sumf1	-0.0122879	4.66759	0.0055263	0.942012	0.994331
OPC	Ppil4	0.0193615	5.7591	0.00544596	0.942024	0.99129
Fibroblast	Thyn1	0.0435977	4.89064	0.00558873	0.942034	0.999393
IN	Eif2ak4	0.0201562	3.13734	0.00554863	0.942051	0.999579
Fibroblast	Tmem9	0.0176782	7.20225	0.00558459	0.942055	0.999393
Mural	Polr2e	-0.0250542	8.04808	0.00543213	0.942071	0.996059
Microglia	Zfand3	0.0198134	5.75059	0.00547959	0.942117	0.999576
Astrocytes	Eif2s2	-0.00532843	8.08881	0.005504	0.942129	0.994331
Astrocytes	Zfp292	0.00856927	5.59584	0.00727209	0.942156	0.994331
Endothelial	Rpl35	0.0100935	11.5809	0.0055406	0.942184	0.999912
Fibroblast	Ece1	-0.0803899	6.48696	0.0651493	0.942229	0.999393
Fibroblast	Rpl5	-0.011832	9.94108	0.00554767	0.942247	0.999393
IN	Vps72	-0.00540114	7.63466	0.00551009	0.942253	0.999579
Fibroblast	Cfdp1	-0.0178512	7.33625	0.00554413	0.942265	0.999393
Astrocytes	Ngdn	0.0104067	5.88272	0.00547168	0.942299	0.994331
Endothelial	Dock9	0.0211278	7.06922	0.00551458	0.942319	0.999912
Mural	Exosc8	-0.0567236	6.73489	0.00538364	0.942329	0.996059
Astrocytes	Snrnp70	-0.00592064	7.2054	0.00545491	0.942387	0.994331
EN	Lingo2	-0.0226417	6.8764	0.00527828	0.942401	0.998972
Astrocytes	LOC102553386	-0.005719	7.50786	0.00545107	0.942407	0.994331
Astrocytes	Hscb	0.00790524	5.68809	0.00544506	0.942439	0.994331
IN	Col12a1	0.037574	1.34969	0.00547001	0.942463	0.999579
Microglia	Ten1	0.016066	6.32786	0.00541088	0.94248	0.999576
Ependyma	Dyx1c1	-0.0225199	6.4559	0.00536568	0.942488	0.999549
Microglia	Dpy30	0.0120547	7.45948	0.00540935	0.942488	0.999576
OPC	Ap2s1	-0.0115311	8.20278	0.00535187	0.942526	0.99129
Microglia	Csnk2a1	0.0287084	4.66772	0.00539727	0.942552	0.999576
EN	Prkcz	-0.0297265	6.18107	0.00524974	0.942557	0.998972
Ependyma	Tnfaip1	0.0289923	5.60692	0.00534954	0.942574	0.999549
OPC	Lrrtm3	0.015247	7.30386	0.0104848	0.942579	0.99129
Microglia	Map1lc3b	-0.0143469	6.67919	0.00539052	0.942588	0.999576
Astrocytes	LOC100294508	0.00896295	5.0185	0.00540883	0.942631	0.994331
IN	Kcnh1	-0.0288513	2.54709	0.011008	0.942633	0.999579
Astrocytes	Brip1	-0.0384084	1.75233	0.005407	0.94264	0.994331
IN	Dusp1	0.0101919	6.65507	0.00543541	0.942645	0.999579
Endothelial	Txn1	0.0126702	9.33982	0.00545013	0.942657	0.999912
Astrocytes	Olfml1	-0.0315649	1.80804	0.00540229	0.942665	0.994331
OPC	Cenpi	-0.0367642	4.42192	0.00532095	0.942692	0.99129
OPC	St6galnac6	-0.0266214	4.79935	0.00531917	0.942702	0.99129
EN	Ctsd	-0.0120963	10.1385	0.00522132	0.942712	0.998972
EN	Ptpro	0.0160984	8.01	0.00521817	0.94273	0.998972
Ependyma	Rpn2	0.0184745	7.29644	0.00531206	0.942776	0.999549
Endothelial	Hdhd3	0.0366383	5.4239	0.00541957	0.942817	0.999912
OPC	Aga	-0.0192269	6.15907	0.00746416	0.942867	0.99129
Astrocytes	Gcdh	0.00922399	5.89903	0.00535784	0.942901	0.994331
Endothelial	Twf2	0.0275825	6.69173	0.0054026	0.942907	0.999912
Astrocytes	Hadh	-0.00791732	5.96629	0.00535672	0.942907	0.994331
EN	Letmd1	0.0437998	5.40068	0.00518164	0.94293	0.998972
Ependyma	Rchy1	0.0194671	7.08073	0.00527734	0.942963	0.999549
Microglia	Stam	-0.0353666	4.3067	0.00531928	0.942968	0.999576
Ependyma	MGC94891	0.0419198	4.93943	0.00527625	0.942968	0.999549
OPC	Mycbp	-0.0317272	4.7055	0.00526746	0.94298	0.99129
Endothelial	Gdi1	-0.0300183	6.93585	0.00538507	0.942999	0.999912
IN	Twf2	-0.00758325	5.36605	0.00536443	0.943019	0.999579
Ependyma	Xpc	-0.0293545	5.32495	0.00526323	0.943039	0.999549
EN	Ppp1r1a	-0.0156374	8.27449	0.00516091	0.943044	0.998972
Astrocytes	Gosr2	-0.00829887	5.61956	0.00532695	0.943066	0.994331
Astrocytes	Cdk4	0.00833996	6.25785	0.0053267	0.943067	0.994331
IN	Abca3	0.0381449	2.4898	0.0181195	0.943081	0.999579
Astrocytes	Sept8	0.00658452	5.97478	0.00532112	0.943097	0.994331
IN	Nudt16l1	-0.00576207	6.12343	0.00534888	0.943102	0.999579
IN	Exoc4	-0.0255554	1.93013	0.00534532	0.943121	0.999579
IN	Ctbp1	0.00463792	8.55547	0.00534247	0.943136	0.999579
Fibroblast	Gjc1	0.0476365	4.93938	0.00536866	0.943184	0.999393
Microglia	Sys1	0.0132597	6.98569	0.00527379	0.943212	0.999576
Microglia	Htatip2	0.0399081	4.28083	0.00526442	0.943262	0.999576
Ependyma	Uck1	0.0340462	5.09242	0.00522052	0.94327	0.999549
Ependyma	Txn1	0.0167987	9.39195	0.00522005	0.943272	0.999549
Microglia	Ncoa6	0.0268298	4.66749	0.00567205	0.943272	0.999576
Microglia	Cmss1	0.0287172	4.6669	0.00598432	0.943272	0.999576
Microglia	Nol12	0.0289843	4.66705	0.00590343	0.943272	0.999576
OPC	Pef1	0.0172217	5.83675	0.00521159	0.943283	0.99129
Ependyma	Cipc	0.0319162	5.68213	0.00817412	0.943312	0.999549
Ependyma	Gars	0.0366458	5.68722	0.0106148	0.943312	0.999549
OPC	Mrps12	0.0110651	7.26324	0.00519869	0.943353	0.99129
Ependyma	Fam173a	-0.0269906	5.81076	0.00520437	0.943358	0.999549
IN	Wasf2	0.0265072	2.13899	0.00530085	0.943358	0.999579
IN	Rpl8	0.00842168	8.6938	0.00530044	0.94336	0.999579
Mural	Rpl18a	-0.0113049	11.4032	0.00518931	0.943378	0.996059
Ependyma	Bbs5	-0.0179362	7.19115	0.0051979	0.943393	0.999549
OPC	Rnf181	0.0196114	5.77389	0.00602798	0.943463	0.99129
Microglia	Asmtl	0.0163804	6.16471	0.00522242	0.943489	0.999576
Microglia	Slc20a1	-0.0246569	4.99109	0.00522149	0.943494	0.999576
EN	Ly6e	0.0116953	9.60436	0.00507863	0.943499	0.998972
EN	Nrgn	-0.0122486	9.71036	0.00507802	0.943503	0.998972
OPC	Gabbr2	-0.0246305	4.91687	0.00544297	0.943506	0.99129
OPC	L3mbtl2	-0.024976	4.91732	0.00560145	0.943506	0.99129
OPC	Cep83	-0.0255059	4.91484	0.00555514	0.943506	0.99129
OPC	Spsb4	-0.026462	4.91451	0.00583417	0.943506	0.99129
Fibroblast	Emc4	-0.0362367	6.73186	0.0182559	0.943536	0.999393
Astrocytes	Dll3	-0.00855107	5.49281	0.00664228	0.943577	0.994509
Ependyma	Cnpy2	-0.0156491	8.01613	0.00516367	0.943579	0.999549
Fibroblast	Cyb5r3	-0.0247072	6.90192	0.00529342	0.943583	0.999393
Fibroblast	Ppp4c	-0.0196318	6.83161	0.00529077	0.943597	0.999393
Mural	Chchd5	0.0407848	6.88345	0.00514744	0.943606	0.996059
Microglia	Zbtb8os	-0.0160854	6.11227	0.00520001	0.94361	0.999576
IN	Gps2	0.00854783	5.45215	0.00524987	0.94363	0.999579
Ependyma	Tango2	-0.0359238	5.00472	0.00515158	0.943645	0.999549
EN	Slc39a9	0.030611	5.9306	0.00504019	0.943713	0.998972
Microglia	Osbp	-0.0335615	4.30749	0.00517693	0.943735	0.999576
IN	Thumpd3	-0.0091527	4.771	0.00522972	0.943738	0.999579
Astrocytes	Grk2	0.0330185	2.24187	0.00519739	0.943761	0.994509
IN	Pgrmc1	-0.0048068	8.97777	0.00522547	0.943761	0.999579
Endothelial	Glb1	-0.0238755	5.96908	0.00552798	0.943765	0.999912
Endothelial	Tmem115	-0.0270667	5.98447	0.00686786	0.943765	0.999912
Ependyma	RGD1559683	0.0251688	6.20515	0.00512879	0.94377	0.999549
Microglia	Slc1a5	-0.0346529	4.30873	0.00516755	0.943786	0.999576
OPC	Hmgxb4	-0.0245498	4.91518	0.00511625	0.943803	0.99129
Ependyma	Anapc11	-0.0151548	8.17674	0.00510837	0.943881	0.999549
IN	Rrnad1	-0.0244637	2.79252	0.00991073	0.943941	0.999579
OPC	Nucb1	-0.0159243	6.17522	0.00517077	0.94396	0.99129
OPC	Srp9	-0.00961753	7.8764	0.00507651	0.944021	0.99129
Fibroblast	Srp72	-0.0270451	6.39787	0.00521035	0.944026	0.999393
Mural	Uqcrq	-0.0171124	9.69682	0.00506672	0.944049	0.996059
OPC	Smarcd1	-0.0125338	6.77605	0.00507082	0.944053	0.99129
OPC	Vps36	0.0173437	5.798	0.00506321	0.944095	0.99129
IN	RGD1311703	-0.00449082	8.80822	0.00515773	0.944126	0.999579
IN	R3hdm1	0.00916677	5.42895	0.00515726	0.944129	0.999579
IN	Actr8	0.018395	5.09927	0.0242973	0.944135	0.999579
Fibroblast	Adamts12	0.0195453	8.0523	0.00518672	0.944153	0.999393
Ependyma	Nt5dc2	0.0209937	7.66275	0.005057	0.944164	0.999549
Microglia	Lmo4	0.0204665	5.60392	0.00509182	0.944198	0.999576
OPC	Tpra1	-0.0270128	4.75655	0.00503837	0.944232	0.99129
Astrocytes	Mb21d2	0.0154311	3.8083	0.00510904	0.94424	0.994509
Fibroblast	Cnih2	0.0411927	5.97729	0.0051639	0.944276	0.999393
Astrocytes	Eef1d	-0.00526366	8.51035	0.00509754	0.944303	0.994509
IN	Arhgap5	-0.0206414	5.41176	0.0389937	0.944317	0.999579
Microglia	Ddx23	-0.0170709	5.90207	0.00506881	0.944324	0.999576
Mural	Rhoa	-0.0154327	10.0256	0.00501609	0.944329	0.996059
Endothelial	Rpl34	0.00982718	10.987	0.00513508	0.944336	0.999912
OPC	Emilin1	0.0185324	5.73454	0.00547194	0.944352	0.99129
Ependyma	RGD1309594	0.0170345	7.58249	0.00501773	0.944381	0.999549
Astrocytes	Pi16	-0.0147418	3.74746	0.00532529	0.944461	0.994509
Fibroblast	Pes1	0.0353025	5.25609	0.00512681	0.944476	0.999393
Fibroblast	H3f3a	-0.0473348	4.91048	0.00512281	0.944498	0.999393
EN	Oprl1	-0.0220904	6.63157	0.00489955	0.944503	0.998972
Mural	Atp6v1f	0.021633	8.45455	0.00497899	0.944535	0.996059
IN	Clcn6	0.0107148	4.26201	0.00507697	0.944564	0.999579
Astrocytes	Champ1	-0.00811229	5.22718	0.00504544	0.944588	0.994509
OPC	Slc37a3	0.0212631	5.4148	0.00496856	0.944619	0.99129
Microglia	Mcfd2	0.021318	5.32011	0.0050098	0.944649	0.999576
Astrocytes	Ntan1	0.00560809	7.02136	0.0050319	0.944662	0.994509
OPC	Ly6e	0.0105429	7.32785	0.00496026	0.944665	0.99129
IN	Ate1	-0.00712868	5.60466	0.00505426	0.944688	0.999579
Ependyma	Ercc6l2	0.0321669	5.10222	0.00496105	0.944695	0.999549
OPC	Magoh	0.0126562	6.70698	0.00495161	0.944713	0.99129
IN	Fam220a	0.0182113	5.86957	0.0424979	0.94473	0.999579
Microglia	Tex30	-0.0227877	5.13389	0.00499083	0.944753	0.999576
IN	Mllt1	-0.0116113	5.38642	0.0136177	0.944794	0.999579
IN	Pik3r2	0.00592525	6.77279	0.00503433	0.944797	0.999579
Astrocytes	Lzts2	-0.00932824	5.00876	0.00500478	0.944811	0.994509
Microglia	Tubb6	-0.0179161	5.65708	0.0049786	0.944821	0.999576
Astrocytes	Dnajc19	-0.00560471	7.05229	0.00498897	0.944898	0.994509
Fibroblast	Tmod3	-0.0331597	6.307	0.00504252	0.944934	0.999393
Astrocytes	Ambra1	0.0195633	3.00175	0.00497124	0.944996	0.994509
Astrocytes	Kansl1l	-0.0273347	2.11066	0.00496985	0.945003	0.994509
Microglia	Fam3b	-0.0302038	5.40941	0.00494361	0.945015	0.999576
Endothelial	Tmem259	0.0339769	5.49814	0.00500656	0.945035	0.999912
OPC	Dhdds	-0.0155306	6.19458	0.00572535	0.945039	0.99129
Endothelial	Mprip	0.0146658	7.8002	0.00500317	0.945054	0.999912
Astrocytes	Gpr87	0.0245402	2.75763	0.00495986	0.945059	0.994509
Fibroblast	Kat5	0.027012	5.46766	0.00501215	0.945099	0.999393
Fibroblast	Mapkap1	0.027012	5.46766	0.00501215	0.945099	0.999393
IN	Vstm2a	-0.0287572	1.6188	0.00497172	0.945141	0.999579
IN	Slc38a7	0.0142244	3.30045	0.00497028	0.945149	0.999579
IN	B3gnt7	-0.0324918	3.23685	0.0234967	0.945165	0.999579
IN	Scfd2	-0.0294365	3.2411	0.0199066	0.945165	0.999579
IN	Cadps	-0.0247262	1.83932	0.00496687	0.945168	0.999579
Astrocytes	Ddx51	-0.0147056	3.73309	0.00493583	0.945192	0.994509
Astrocytes	RGD1304694	0.0137096	3.86242	0.004934	0.945202	0.994509
OPC	Kcnip3	-0.0248157	4.98764	0.0048599	0.945227	0.99129
Astrocytes	Rarres1	0.00724175	5.88914	0.00492593	0.945247	0.994509
OPC	Itgb1	-0.0101811	7.41532	0.00485091	0.945277	0.99129
Astrocytes	Supv3l1	-0.0147595	4.5705	0.00491418	0.945312	0.994509
Ependyma	Polr2j	-0.0152047	8.18617	0.00484366	0.945352	0.999549
Astrocytes	Txndc9	0.00690728	7.08623	0.00490318	0.945373	0.994509
Fibroblast	Thrap3	-0.0399243	5.30801	0.00495965	0.945387	0.999393
Fibroblast	LRRTM1	0.0426212	5.49143	0.00495346	0.945421	0.999393
Astrocytes	Rrp12	-0.017838	3.23745	0.00529386	0.945427	0.994509
IN	Myzap	-0.00459807	8.6376	0.00491022	0.945481	0.999579
OPC	Foxn2	-0.0250506	4.87582	0.00481367	0.945487	0.99129
IN	Immt	-0.012889	4.05043	0.00490152	0.945529	0.999579
OPC	LOC102550036	-0.0237602	4.95306	0.00498761	0.94553	0.99129
OPC	Zranb2	0.00917505	7.35601	0.0047928	0.945605	0.99129
OPC	Hadhb	-0.00989081	7.49844	0.00478332	0.945659	0.99129
Ependyma	Itgb1bp1	0.020654	6.39927	0.00478917	0.94566	0.999549
IN	Rasa1	-0.0158894	4.87167	0.0160847	0.945668	0.999579
OPC	Hyal2	0.0210776	5.36515	0.00477218	0.945722	0.99129
IN	RGD1310951	-0.020917	2.42289	0.00486662	0.945723	0.999579
Microglia	Rnf7	-0.0114919	7.95478	0.00481641	0.945726	0.999576
Astrocytes	Stmn2	-0.00679724	6.25474	0.00483837	0.945735	0.994509
Astrocytes	Emc6	0.00558124	7.54658	0.00483249	0.945767	0.994509
OPC	Smarca1	-0.0243545	5.02863	0.00475597	0.945814	0.99129
OPC	Syt5	-0.0208746	5.6927	0.00475522	0.945819	0.99129
Fibroblast	Rbm3	-0.0112685	9.79499	0.00488037	0.945825	0.999393
OPC	Lgalsl	-0.0156431	6.07857	0.00475369	0.945827	0.99129
Astrocytes	Mapk14	-0.00907231	5.15079	0.00481943	0.945841	0.994509
Ependyma	Tmem178b	0.0332112	4.984	0.00474407	0.945916	0.999549
OPC	Fads1	-0.0169223	5.97219	0.00473655	0.945925	0.99129
Astrocytes	Brf1	-0.0096044	4.8592	0.0048	0.94595	0.994509
IN	Lzic	0.0068147	5.53528	0.00482327	0.945965	0.999579
Fibroblast	Rps15	0.00912908	11.4308	0.00484706	0.946009	0.999393
Microglia	Thoc3	-0.0156006	6.11122	0.00476595	0.94601	0.999576
Fibroblast	Pcdh19	-0.0571624	4.80413	0.00484671	0.946011	0.999393
OPC	Uspl1	-0.0265767	4.7561	0.00471714	0.946036	0.99129
Astrocytes	Bbof1	0.0174051	3.16882	0.00477215	0.946107	0.994509
Fibroblast	Ccdc102a	0.0310081	5.32775	0.006094	0.946137	0.999393
Fibroblast	Naa60	0.0334459	5.31503	0.0066446	0.946137	0.999393
Fibroblast	Slc25a46	0.0387513	5.31852	0.00917405	0.946137	0.999393
Fibroblast	Ano6	0.0518491	5.3128	0.0145037	0.946137	0.999393
Fibroblast	Naa30	0.0571177	5.31627	0.0175546	0.946137	0.999393
Fibroblast	Ppih	0.0623667	5.31976	0.0203142	0.946137	0.999393
IN	Ccnt2	-0.0182777	4.84715	0.0208331	0.946142	0.999579
Ependyma	Lrrc43	-0.0327445	5.01188	0.00470437	0.946142	0.999549
OPC	Nup88	0.0210111	5.64315	0.00632563	0.946174	0.99129
EN	Ero1a	0.0195388	7.01664	0.00460474	0.946196	0.998972
IN	Dnajc25	0.0246111	3.04221	0.0111352	0.946206	0.999579
IN	Ulk4	-0.0202096	2.41984	0.00477267	0.946248	0.999579
Astrocytes	Zfyve9	0.0316666	1.78109	0.00578222	0.9463	0.994509
Astrocytes	Kif16b	0.0394166	1.78245	0.00894078	0.9463	0.994509
Microglia	Acaa2	0.0166168	6.05654	0.00471279	0.946312	0.999576
Mural	LOC100361854	-0.0136772	10.5236	0.00465943	0.946341	0.996059
Astrocytes	Parp4	0.0130096	4.10135	0.00472586	0.946368	0.994509
EN	Tspan33	0.0205006	6.78943	0.00455595	0.946481	0.998972
IN	St3gal2	-0.00696322	5.33728	0.00472993	0.946489	0.999579
OPC	Rps6.1	-0.00989438	8.38374	0.00463124	0.946529	0.99129
Astrocytes	Kcnd1	-0.0269192	2.1106	0.00469663	0.946534	0.994509
IN	Zbtb11	0.0122074	4.00023	0.004718	0.946557	0.999579
OPC	Hcfc1	0.0173586	5.77895	0.00462295	0.946576	0.99129
OPC	Pdcd6ip	0.0188685	5.61646	0.00486248	0.946639	0.99129
Ependyma	Ddx3x	-0.0188156	6.80699	0.0046174	0.946642	0.999549
Astrocytes	Zfp266	-0.0133897	5.26086	0.0131858	0.946659	0.994509
OPC	Sall2	0.0167753	6.01527	0.00460829	0.946661	0.99129
IN	Tex2	-0.012608	4.47017	0.007428	0.946685	0.999579
IN	Man2b1	0.0258811	1.54907	0.00468948	0.946718	0.999579
IN	Hspa1b	0.0258811	1.54907	0.00468948	0.946718	0.999579
Fibroblast	Nr2c2ap	-0.0263925	5.89973	0.00471673	0.946739	0.999393
EN	Tmem147	-0.0117008	9.07751	0.0045116	0.946742	0.998972
Fibroblast	Tmem109	-0.0274276	6.34758	0.00471571	0.946745	0.999393
Astrocytes	Hspd1	-0.00480259	8.43735	0.00465689	0.94676	0.994509
Endothelial	Tnk2	-0.0408361	6.41234	0.0189765	0.946764	0.999912
IN	Txnip	-0.0126495	4.54772	0.00467392	0.946806	0.999579
Endothelial	Rnf167	-0.0217688	6.4552	0.00468166	0.946845	0.999912
Mural	Morf4l1	-0.0249142	7.81226	0.00457154	0.946849	0.996059
Ependyma	Gxylt1	0.0280525	5.29891	0.00458064	0.946854	0.999549
OPC	Mrs2	-0.0228419	5.02975	0.00457324	0.946864	0.99129
Fibroblast	LOC361985	0.0545765	6.63941	0.0377968	0.946901	0.999393
Endothelial	Rplp1	-0.00987163	11.0528	0.00467016	0.946911	0.999912
Astrocytes	Zfp84	0.0152883	3.62487	0.00462926	0.946918	0.994509
Astrocytes	Rpl5l1	-0.0225617	3.34063	0.00462721	0.94693	0.994509
Endothelial	Rps20	0.0100171	10.6402	0.00465997	0.946969	0.999912
EN	App	-0.0104246	12.4589	0.00447113	0.946981	0.998972
Endothelial	Rps21	-0.0109872	10.598	0.00465705	0.946985	0.999912
Ependyma	Amotl2	0.0197659	6.47723	0.00454946	0.947035	0.999549
Endothelial	LOC690871	-0.0287772	6.46163	0.00464784	0.947037	0.999912
Ependyma	Lzic	0.0347445	4.91615	0.00454793	0.947044	0.999549
OPC	Gmds	0.0186906	5.59779	0.00484337	0.947109	0.99129
Endothelial	Polr2e	-0.0138488	8.10037	0.00463338	0.94712	0.999912
Fibroblast	Slc25a24	-0.0330726	5.23797	0.00511874	0.947161	0.999393
Fibroblast	Usp25	-0.0567966	5.22356	0.0164463	0.947161	0.999393
Mural	Aco2	-0.0207635	8.45331	0.0045107	0.947203	0.996059
Mural	Cab39	-0.0314025	7.41156	0.00642463	0.947204	0.996059
Mural	Ppp1r18	-0.0341572	7.40944	0.00749325	0.947204	0.996059
Endothelial	Meaf6	-0.0296168	5.43902	0.00481473	0.947214	0.999912
Endothelial	Psme4	-0.0310152	5.42726	0.00559173	0.947214	0.999912
Endothelial	Exosc5	-0.0353354	5.43246	0.00707602	0.947214	0.999912
Endothelial	LOC691921	-0.0395592	5.43767	0.00828767	0.947214	0.999912
Endothelial	RGD1562747	-0.0424765	5.43439	0.0090567	0.947214	0.999912
Astrocytes	Mrpl46	-0.00630394	6.27105	0.00457682	0.947219	0.994509
IN	Mtfmt	0.0115494	4.39718	0.00459917	0.947233	0.999579
Microglia	Luc7l	-0.0309899	4.48919	0.00454731	0.947261	0.999576
Ependyma	Dbi	0.017064	12.323	0.00450485	0.947295	0.999549
Fibroblast	Nmd3	0.0373919	5.27689	0.00461719	0.947303	0.999393
Ependyma	Tial1	-0.0277209	5.27758	0.00450206	0.947311	0.999549
Endothelial	Calu	0.0193206	6.89151	0.00459803	0.947322	0.999912
Endothelial	LOC100361025	-0.0183334	6.7076	0.00459629	0.947332	0.999912
Microglia	Coprs	0.0227092	5.41071	0.00453329	0.947342	0.999576
Microglia	Psme4	0.0191487	5.3219	0.00453139	0.947353	0.999576
IN	Nol4	0.00717064	6.13463	0.00457721	0.947359	0.999579
Fibroblast	LOC102557117	-0.0251999	5.48917	0.00460677	0.947362	0.999393
Endothelial	Micu2	0.0427815	6.02353	0.015412	0.94737	0.999912
Mural	Tmbim6	-0.0263019	8.09286	0.00448185	0.947372	0.996059
Microglia	Capn1	-0.0357626	4.03854	0.00452715	0.947378	0.999576
Microglia	Mapkapk5	0.0218374	5.08797	0.00452585	0.947386	0.999576
Astrocytes	Sec23b	-0.00658599	6.14648	0.00454487	0.947403	0.994509
Endothelial	Armc1	0.0290779	5.40544	0.00458277	0.947409	0.999912
IN	Fbf1	0.0151463	3.02378	0.00456327	0.947439	0.999579
IN	Luc7l2	-0.00524626	6.57254	0.00456225	0.947445	0.999579
Microglia	Raf1	0.02321	5.22161	0.00451062	0.947474	0.999576
OPC	Flad1	-0.0225907	4.99411	0.00460777	0.947487	0.99129
Ependyma	Rsbn1	0.0350721	5.48886	0.00824185	0.947511	0.999549
EN	Nelfb	-0.0290805	5.90787	0.00437894	0.947529	0.998972
Fibroblast	Slc9a6	0.0333336	5.21149	0.00457518	0.947543	0.999393
Microglia	Rmdn3	0.0332838	4.2797	0.00449651	0.947556	0.999576
Fibroblast	Ndufaf3	0.0574135	5.63404	0.0220221	0.947593	0.999393
IN	Itsn1	0.0263492	1.78087	0.00453598	0.947596	0.999579
OPC	Arhgap12	0.0237646	5.47973	0.00444739	0.947599	0.99129
Astrocytes	Bdh2	0.0125832	4.93786	0.00942391	0.947629	0.994509
Fibroblast	Stmn4	0.0446006	5.77697	0.00455715	0.947646	0.999393
Microglia	Ndufa4	-0.00767654	9.73058	0.00447156	0.947702	0.999576
EN	Sez6l2	-0.0111992	10.5116	0.0043437	0.947741	0.998972
Microglia	Ndc1	-0.0300147	4.48797	0.00446361	0.947748	0.999576
Ependyma	Sap30bp	-0.0262315	5.53297	0.00442108	0.947787	0.999549
Astrocytes	Tada2a	-0.00995236	4.76716	0.00538652	0.94781	0.994509
Microglia	Wdr26	-0.0153996	6.21891	0.00445207	0.947816	0.999576
Fibroblast	LOC103689983	0.0260255	6.3155	0.0058551	0.947821	0.999393
EN	Pabpc4	-0.0277521	5.99756	0.00432953	0.947826	0.998972
OPC	Ttc9c	0.0219351	5.2144	0.00440336	0.947859	0.99129
Endothelial	Clint1	-0.0227605	6.38318	0.00450164	0.947876	0.999912
OPC	RGD1306954	0.017854	5.56904	0.00439155	0.947928	0.99129
Ependyma	Sugp1	0.042617	4.66005	0.00439626	0.947933	0.999549
Endothelial	Atox1	-0.0115333	9.10742	0.00449098	0.947937	0.999912
Ependyma	Mterf4	0.0382515	4.87177	0.00439354	0.947949	0.999549
IN	Dhrs11	0.0137987	3.44085	0.00447451	0.947952	0.999579
IN	Tor3a	-0.0202935	4.17464	0.00445729	0.948052	0.999579
OPC	Anapc1	0.0184684	5.54446	0.00458279	0.948061	0.99129
Mural	Timm8b	-0.018814	8.52696	0.00435363	0.948129	0.996059
Fibroblast	Emd	0.0257125	5.90117	0.00559935	0.948136	0.999393
Fibroblast	Fam103a1	0.0417019	5.89581	0.0137879	0.948136	0.999393
Astrocytes	Wls	0.0153795	3.70399	0.0044125	0.948174	0.994509
Mural	Cox7a2	-0.0128818	10.3177	0.00434578	0.948176	0.996059
Astrocytes	Rdh14	-0.0104173	5.05622	0.0044112	0.948181	0.994509
EN	Ran	0.0129787	8.4135	0.0042675	0.9482	0.998972
IN	Pkd2	0.0138848	3.18875	0.00442986	0.948211	0.999579
Microglia	Trappc2	0.0215052	5.22369	0.00438327	0.94822	0.999576
Microglia	Atp23	-0.0220388	4.9903	0.00493819	0.948271	0.999576
IN	Fosb	0.0136198	5.53655	0.00441889	0.948276	0.999579
OPC	Ube2h	0.016151	5.86025	0.00432996	0.948294	0.99129
Ependyma	Ajuba	-0.0258075	5.41924	0.00433389	0.948303	0.999549
Endothelial	Foxp1	0.027729	6.08221	0.0044249	0.948321	0.999912
Astrocytes	Tmem175	-0.0101432	4.47689	0.00438128	0.948357	0.994509
IN	Acss2	-0.0132569	3.6048	0.004401	0.94838	0.999579
Astrocytes	Nfatc1	0.0243706	2.22837	0.00502614	0.948381	0.994509
Ependyma	Tspan5	0.0263605	5.43714	0.00457752	0.948392	0.999549
Ependyma	Cdk17	0.0263605	5.43714	0.00457752	0.948392	0.999549
Fibroblast	Lyplal1	0.025005	5.54035	0.00442354	0.948418	0.999393
Fibroblast	Zfp771	-0.0222118	6.11891	0.00442139	0.948431	0.999393
Microglia	Rmdn1	0.0220773	4.97233	0.0048813	0.948444	0.999576
Microglia	Kctd13	0.0232715	4.97146	0.00510659	0.948444	0.999576
EN	Tor1a	0.0136361	8.37796	0.00422607	0.948452	0.998972
Endothelial	Gtf3c2	0.0323196	5.2899	0.00440138	0.948458	0.999912
IN	Ldlr	-0.0208573	2.76106	0.00438491	0.948474	0.999579
Ependyma	Cdc37	-0.0216539	6.6509	0.00430324	0.948486	0.999549
IN	Zcchc17	-0.0044919	6.7839	0.0043824	0.948489	0.999579
OPC	Nutf2	-0.00967505	7.18847	0.00429538	0.948501	0.99129
Astrocytes	Cep44	0.0113494	4.26733	0.00435264	0.948526	0.994509
OPC	Ccdc107	0.00995556	7.18423	0.00502466	0.948535	0.99129
Astrocytes	Flot1	-0.00640601	6.04184	0.00435021	0.94854	0.994509
OPC	Mrpl10	0.0182398	5.51871	0.0042975	0.948543	0.99129
Endothelial	Txndc15	-0.0453602	6.99117	0.0303539	0.948588	0.999912
OPC	Ndufb2	-0.00844315	9.05463	0.00427904	0.948599	0.99129
IN	AABR07036007.1	0.0165825	3.25712	0.00436303	0.948603	0.999579
Endothelial	Ndufv3.1	-0.0284839	7.21045	0.0143208	0.948624	0.999912
OPC	Plrg1	-0.0139855	6.14739	0.00427484	0.948624	0.99129
Fibroblast	Arhgap21	0.0237591	5.97107	0.00438438	0.948647	0.999393
IN	Dnajb3	0.0114593	4.28987	0.00435485	0.948651	0.999579
Astrocytes	Ctsa	-0.00530293	6.70276	0.00433085	0.948655	0.994509
EN	Rbmxl1	0.0291448	5.8816	0.00419263	0.948656	0.998972
OPC	Hectd1	0.0227995	5.28039	0.00426368	0.948691	0.99129
IN	Gadd45gip1	0.00451486	7.63236	0.00434432	0.948713	0.999579
Astrocytes	Xpc	0.0134949	3.86249	0.00431688	0.948737	0.994509
Ependyma	Noc4l	0.0317122	5.04924	0.00425867	0.948753	0.999549
Astrocytes	Xpo4	0.0133297	3.94185	0.00431185	0.948767	0.994509
OPC	Galt	-0.024607	4.83741	0.00424735	0.948789	0.99129
IN	Nob1	0.00545852	6.34707	0.0043314	0.948789	0.999579
OPC	Capza2	-0.00856674	8.13871	0.00424552	0.9488	0.99129
Microglia	Arv1	-0.0264723	4.48799	0.0045623	0.948812	0.999576
Fibroblast	Bckdk	-0.042761	6.61875	0.0225511	0.948874	0.999393
Ependyma	Psph	-0.0148527	7.66838	0.00423844	0.948875	0.999549
Fibroblast	Pwwp2a	-0.0313545	5.66506	0.00434145	0.948898	0.999393
Endothelial	Tsg101	-0.0181461	7.31605	0.00432069	0.948932	0.999912
Endothelial	Anxa6	-0.0180408	6.59291	0.00431907	0.948942	0.999912
IN	RGD1561277	0.0138328	3.24188	0.00430454	0.948948	0.999579
Fibroblast	Gypc	-0.0254436	5.97148	0.00433006	0.948965	0.999393
Microglia	Elp5	-0.0155284	5.96538	0.0042557	0.948978	0.999576
OPC	S100a3	-0.0222108	5.09832	0.0042057	0.949041	0.99129
Astrocytes	Lman2	-0.0058752	7.10009	0.00426288	0.949059	0.994509
OPC	Bloc1s4	0.0144756	6.0944	0.00420073	0.949071	0.99129
Ependyma	Ccdc173	0.0212473	6.56288	0.00419837	0.949117	0.999549
Astrocytes	Ccdc47	0.00621381	6.7047	0.00424988	0.949136	0.994509
Ependyma	Chmp1a	0.0207233	6.09214	0.00419365	0.949145	0.999549
OPC	Pde6d	-0.0109071	6.79505	0.00418484	0.949167	0.99129
Astrocytes	Rftn2	0.0121564	4.70455	0.00424442	0.949169	0.994509
Ependyma	Hspb8	0.0326406	4.97541	0.00418789	0.94918	0.999549
OPC	Snrpb2	0.00855534	7.79196	0.00418098	0.94919	0.99129
Microglia	Ccdc90b	0.0139263	6.43187	0.00421933	0.949196	0.999576
Fibroblast	Rbpj.1	0.032478	5.1196	0.00429057	0.949198	0.999393
Astrocytes	Tmem138	-0.0122414	4.57951	0.00669501	0.949213	0.994509
EN	Tmbim6	0.0135756	8.16533	0.00410166	0.949215	0.998972
OPC	Atic	-0.0144973	6.25627	0.00522133	0.949218	0.99129
Astrocytes	Plekhn1	-0.0369515	1.55731	0.00423585	0.94922	0.994509
Astrocytes	Chmp5	0.00499528	8.01184	0.00421723	0.949332	0.994509
Ependyma	RGD1563714	-0.0166085	7.13001	0.00416184	0.949338	0.999549
OPC	Pabpc1	0.010563	7.40148	0.0041565	0.949339	0.99129
IN	Zbed5	-0.00793025	6.41452	0.0042327	0.949375	0.999579
OPC	Gpbp1l1	-0.0214295	5.0263	0.00432145	0.949378	0.99129
OPC	Lpin2	0.0210006	5.14981	0.00414888	0.949385	0.99129
Endothelial	Laptm4a	0.010779	9.23478	0.00424066	0.949407	0.999912
EN	LOC100359583	-0.0104614	9.78246	0.00406809	0.949423	0.998972
Endothelial	Ahsa2	0.0295271	5.51159	0.0042329	0.949453	0.999912
Astrocytes	Hmox1	0.0166821	3.42995	0.00418531	0.949523	0.994509
Astrocytes	Cct4	0.00427742	8.25625	0.0041839	0.949532	0.994509
Astrocytes	Rara	-0.0130767	3.74796	0.0041783	0.949566	0.994509
IN	Loxl1	-0.027653	1.44542	0.00419515	0.9496	0.999579
Fibroblast	Dtx3	-0.0191951	6.75486	0.00422248	0.949602	0.999393
Astrocytes	Tnfrsf12a	-0.0176851	3.12865	0.0041705	0.949613	0.994509
Fibroblast	Pgrmc2	-0.0216564	6.35184	0.00421924	0.949621	0.999393
Astrocytes	Emc8	0.00483962	7.1828	0.0041688	0.949623	0.994509
OPC	B3gnt7	0.020676	5.15025	0.00410802	0.949635	0.99129
Fibroblast	Zfp280d	-0.0278541	5.21195	0.00421405	0.949652	0.999393
IN	Ccdc71	0.0135293	3.30431	0.00418448	0.949664	0.999579
IN	Mb21d2	-0.0128359	3.88061	0.00418104	0.949685	0.999579
Microglia	Cyb5b	-0.0185716	5.47363	0.00413291	0.949718	0.999576
Endothelial	Ier3	0.0233141	7.26778	0.00418551	0.949736	0.999912
Astrocytes	Cbwd1	0.0148134	3.971	0.00414417	0.949772	0.994509
Mural	Sipa1	0.0260325	7.54102	0.00407769	0.949798	0.996958
Astrocytes	Mitd1	-0.00895604	5.48893	0.00413583	0.949822	0.994509
IN	Chpt1	0.0271539	1.64851	0.0041556	0.949838	0.999579
IN	Sin3b	-0.00433794	7.15549	0.00415078	0.949867	0.999579
Astrocytes	RGD1562114	-0.0116865	4.1574	0.00412602	0.949882	0.994509
OPC	Kif1a	0.0194925	5.36526	0.004067	0.949887	0.99129
Microglia	Sp1	-0.0251827	4.48777	0.00409225	0.949966	0.999576
Mural	RGD1304704	-0.0180596	8.57825	0.00404799	0.949981	0.996958
IN	Emid1	-0.0169173	2.73944	0.00412857	0.950001	0.999579
Endothelial	Calr	0.0103382	9.42575	0.00413494	0.95004	0.999912
Endothelial	Cd81	-0.00953701	9.86345	0.0041314	0.950062	0.999912
IN	Otud6b	0.0156648	5.93883	0.0295804	0.950086	0.999579
IN	Lonp2	0.00650066	5.48987	0.00411443	0.950086	0.999579
Microglia	Zfp330	-0.0162197	5.81816	0.00407199	0.950089	0.999576
Microglia	Elovl1	0.0169509	6.12358	0.00407041	0.950099	0.999576
Astrocytes	Dot1l	0.01493	3.62498	0.00408776	0.950114	0.994509
Microglia	Srsf1	0.0116617	6.99539	0.00406465	0.950134	0.999576
Astrocytes	Tmem242	-0.0145206	3.59141	0.00408405	0.950137	0.994509
Astrocytes	Prmt5	-0.00878229	5.88779	0.00815973	0.950184	0.994509
Astrocytes	Rdx	0.00535964	6.36218	0.00407295	0.950205	0.994509
EN	Map7d1	0.0266097	6.06253	0.0039393	0.950229	0.998972
Microglia	Tifa	-0.00939645	8.37344	0.00403851	0.950295	0.999576
Ependyma	Prelid1	-0.0190327	6.81643	0.00400521	0.950299	0.999549
Microglia	Map3k2	0.0306784	4.28117	0.00403021	0.950346	0.999576
Ependyma	Tnni3	0.01876	6.43321	0.00399656	0.950353	0.999549
OPC	Vapa	-0.00666533	9.71788	0.00399106	0.950356	0.99129
IN	Cdipt	-0.00638203	6.05617	0.00406906	0.950362	0.999579
Astrocytes	Ptp4a2	-0.00488049	7.13561	0.00404502	0.950375	0.994509
OPC	Tcf25	-0.0112855	7.46854	0.00703553	0.950429	0.99129
Microglia	Cers5	-0.0137767	6.34113	0.00401519	0.950438	0.999576
Astrocytes	LOC100364435	-0.00387658	10.1969	0.00403363	0.950445	0.994509
Microglia	Chmp5	-0.011143	7.28559	0.00401	0.95047	0.999576
EN	Ctsb	0.0104926	10.8305	0.00389894	0.950484	0.998972
Ependyma	Rps14	-0.0132825	10.9886	0.00397415	0.950492	0.999549
OPC	Smim19	-0.0118142	6.664	0.00396371	0.950526	0.99129
IN	Hspa14	0.0279841	5.0765	0.0547677	0.950571	0.999579
Fibroblast	Adpgk	0.0244049	5.48005	0.00405426	0.950615	0.999393
EN	Nudt9	-0.0209598	6.57745	0.00387701	0.950624	0.998972
Astrocytes	Ogfr	-0.00618196	6.07764	0.00399986	0.950653	0.994509
OPC	Fam220a	-0.0226379	4.91585	0.00394326	0.950654	0.99129
Ependyma	Glul	0.0150551	7.69372	0.00394796	0.950655	0.999549
Ependyma	RGD1564308	-0.0369414	4.75343	0.00394414	0.950679	0.999549
Astrocytes	Tkt	0.00465208	7.57764	0.00399404	0.950689	0.994509
Fibroblast	Laptm4b	-0.017619	6.70995	0.00402763	0.950777	0.999393
Endothelial	Tspan31	0.0215652	6.53159	0.00401049	0.950797	0.999912
OPC	Siah2	-0.0201268	5.16152	0.00391904	0.950805	0.99129
OPC	Prmt5	-0.0127836	6.27047	0.00391852	0.950809	0.99129
Astrocytes	Foxb1	-0.0218682	3.08372	0.00397294	0.950819	0.994509
EN	Vkorc1	-0.0127475	8.3396	0.00384597	0.950822	0.998972
OPC	Tmem259	-0.0213507	4.9562	0.00391521	0.950829	0.99129
EN	Gapdh	-0.0116796	8.68874	0.00384219	0.950846	0.998972
Astrocytes	Apex2	-0.0146829	3.39876	0.00396362	0.950877	0.994509
EN	Commd8	0.0263096	5.97297	0.00383704	0.950879	0.998972
Astrocytes	Calml4	0.0246745	2.04466	0.0039602	0.950898	0.994509
Fibroblast	Pecr	-0.0221695	5.81605	0.00400371	0.950923	0.999393
IN	Hm13	0.00643777	6.15161	0.00397726	0.950924	0.999579
IN	Spem1	0.0260902	1.36206	0.00397643	0.950929	0.999579
IN	Sgtb	0.0176529	2.61051	0.00397595	0.950932	0.999579
Endothelial	Tor1a	0.0238062	6.54109	0.00398343	0.950963	0.999912
EN	Hnrnpa1	0.0117425	8.77905	0.00382348	0.950965	0.998972
OPC	Phf12	-0.0210522	5.09987	0.00388705	0.951006	0.99129
Microglia	NEWGENE-619861	0.0107177	7.75031	0.00392157	0.951019	0.999576
Mural	Kmt2e	-0.0274625	7.29823	0.00387776	0.951042	0.997225
Astrocytes	Zfp455	0.0173459	3.14266	0.00393512	0.951053	0.994509
Microglia	Sil1	0.0304846	4.07283	0.00391476	0.951061	0.999576
IN	Rnf146	-0.00425007	6.87179	0.00395166	0.951082	0.999579
Ependyma	Bloc1s6	0.0330729	5.3044	0.00644304	0.951131	0.999549
Mural	Tex264	-0.0325893	6.9168	0.00385512	0.951185	0.997225
Microglia	Fam58b	-0.0206029	4.98879	0.00389431	0.951189	0.999576
Ependyma	Rnf220	0.024076	5.55565	0.00386249	0.951192	0.999549
OPC	Ctdspl	-0.0199752	5.0634	0.00400354	0.95121	0.99129
OPC	Hmg20b	-0.0202287	5.06218	0.00404097	0.95121	0.99129
IN	Anp32b	-0.00435999	6.65203	0.00392983	0.951217	0.999579
OPC	Nufip1	-0.0166613	5.88367	0.0038529	0.951222	0.99129
Astrocytes	Heatr4	-0.0126923	3.86087	0.00390742	0.951226	0.994509
EN	Nrdc	-0.0352323	5.50381	0.00377775	0.951259	0.998972
Microglia	Ddx47	-0.0183962	5.47594	0.00388297	0.95126	0.999576
Ependyma	Znrf2	-0.0263103	5.22857	0.00385155	0.951261	0.999549
Astrocytes	Slc13a3	0.00856765	5.02502	0.00389438	0.951307	0.994509
IN	Pim2	-0.0100462	4.46849	0.00391158	0.951331	0.999579
Fibroblast	Ube4b	-0.0293819	5.2857	0.00393405	0.951351	0.999393
Astrocytes	Tpr	0.00644616	6.34345	0.00387913	0.951402	0.994509
Astrocytes	Rn50-2-1765.1	0.0246212	2.14584	0.00387706	0.951415	0.994509
Endothelial	Rrp7a	-0.0279777	5.5063	0.0039091	0.951422	0.999912
Endothelial	Cyyr1	-0.0134511	8.16757	0.00390857	0.951425	0.999912
Astrocytes	Eral1	-0.010477	4.23419	0.00387369	0.951436	0.994509
Astrocytes	Pcdh18	-0.0168414	3.12846	0.00387271	0.951442	0.994509
OPC	Sfrp2	0.00832959	7.3654	0.00381616	0.951455	0.99129
Astrocytes	Evc2	0.0172971	3.03037	0.00387035	0.951457	0.994509
Endothelial	Rps17	-0.00825402	11.3466	0.00390101	0.951472	0.999912
IN	Lrfn4	0.00865715	5.71635	0.00388527	0.951494	0.999579
Fibroblast	Atg5	0.0305801	5.2989	0.00390951	0.951503	0.999393
Astrocytes	Eif4ebp3	-0.00656844	5.48521	0.00386096	0.951516	0.994509
OPC	Zfp24	0.0182023	5.36054	0.00408045	0.951539	0.99129
Astrocytes	Apln	-0.016929	3.31636	0.00385702	0.951541	0.994509
OPC	Paxip1	-0.0221347	4.9525	0.00380053	0.951554	0.99129
Ependyma	Ciao1	-0.0295847	5.01905	0.00380441	0.951559	0.999549
IN	Haus8	-0.0116623	3.6446	0.00387259	0.951573	0.999579
Microglia	Cct2	0.0102763	7.91878	0.00382868	0.951601	0.999576
Ependyma	Qpctl	0.0286884	5.04209	0.00379662	0.951609	0.999549
IN	Gtf2f1	0.0232656	5.59683	0.0555885	0.951626	0.999579
Microglia	C1d	0.01289	6.67892	0.00382305	0.951637	0.999576
IN	Tmeff2	0.00444728	7.66124	0.00386099	0.951646	0.999579
IN	Ash1l	-0.00717615	5.26778	0.00385999	0.951652	0.999579
Endothelial	Rab5a	0.0281402	5.45375	0.00386888	0.951672	0.999912
IN	Tesk1	0.0100996	4.22857	0.00385282	0.951697	0.999579
Ependyma	Dstn	-0.0125671	9.21825	0.0037816	0.951705	0.999549
IN	Ap2s1	-0.00400361	8.87363	0.00384419	0.951751	0.999579
Astrocytes	Itih3	-0.00526876	8.77152	0.00382224	0.951759	0.994509
Microglia	Rassf3	0.025226	4.66659	0.00380108	0.951776	0.999576
OPC	Irf3	-0.0147075	6.02807	0.00376277	0.951795	0.99129
EN	Rps15	-0.0105637	9.53913	0.00369397	0.951802	0.998972
Microglia	Alg9	0.0309037	4.07299	0.00379466	0.951817	0.999576
IN	Riok2	-0.00970261	4.09856	0.00383372	0.951817	0.999579
OPC	Ahcyl1	0.0170054	5.66059	0.00375359	0.951854	0.99129
Astrocytes	Dalrd3	-0.00732664	5.2898	0.00380639	0.951859	0.994509
Fibroblast	Arpc2	0.0121296	8.2714	0.00385143	0.951864	0.999393
Ependyma	Abcb8	0.0300344	4.97681	0.00375276	0.951889	0.999549
Fibroblast	Capza2	-0.0153389	7.697	0.00384577	0.951899	0.999393
Microglia	Nip7	0.0150403	5.98253	0.00377499	0.951941	0.999576
Fibroblast	Mmadhc	-0.0316624	5.7918	0.00823292	0.951986	0.999393
Microglia	Arcn1	-0.0159156	5.73011	0.00376272	0.952019	0.999576
OPC	Rufy1	0.0192158	5.33001	0.0040818	0.952057	0.99129
Ependyma	Mctp1	-0.0320908	4.90079	0.00372374	0.952075	0.999549
Ependyma	Cebpg	0.0248375	5.35357	0.00372347	0.952077	0.999549
Astrocytes	Spata6	0.00904923	6.2399	0.0109712	0.9521	0.994509
OPC	Mlx	0.0170801	5.41586	0.00371414	0.952107	0.99129
Ependyma	Rheb	0.0127114	8.61772	0.00371529	0.952129	0.999549
EN	Psma5	0.0159441	7.30643	0.00364261	0.952138	0.998972
IN	Phf6	-0.00606856	5.92448	0.00378265	0.952138	0.999579
Endothelial	Plxnd1	-0.0184709	7.37135	0.00619199	0.952154	0.999912
Fibroblast	Rcl1	0.0340332	4.97479	0.00380395	0.952161	0.999393
Ependyma	Cfap20	0.0122096	9.01381	0.00371004	0.952163	0.999549
IN	Dnaja3	0.01303	3.57879	0.00377516	0.952186	0.999579
Astrocytes	Rbm48	0.0119433	4.05469	0.00374355	0.952258	0.994509
EN	Bad	-0.0194926	6.63364	0.0036161	0.952312	0.998972
IN	Peli1	-0.00500942	6.51567	0.00374364	0.952385	0.999579
EN	Tgfb2	-0.0137339	8.12662	0.00360132	0.952409	0.998972
IN	Dgkz	0.00725756	5.23794	0.00373818	0.95242	0.999579
Astrocytes	Usp39	0.0082846	5.08485	0.00371679	0.952429	0.994509
EN	Rpl18	0.0108162	8.91881	0.00359842	0.952429	0.998972
OPC	Slc25a3	0.00706092	9.02209	0.00365789	0.952471	0.99129
EN	Nptn	-0.0101764	10.6309	0.00358701	0.952504	0.998972
Astrocytes	LOC100910875	-0.00885771	5.99548	0.00370156	0.952526	0.994509
Fibroblast	Sf1	0.0204841	6.24233	0.00374437	0.952537	0.999393
Endothelial	Rab11b	0.0138906	8.48763	0.00372854	0.952556	0.999912
IN	Mrpl44	0.0120536	5.3517	0.0126269	0.952559	0.999579
OPC	Tprg1l	0.00851246	7.22827	0.00364288	0.952568	0.99129
Astrocytes	Dag1	-0.00471288	7.68725	0.00369428	0.952573	0.994509
Astrocytes	Eif4e	0.00432839	7.47649	0.00369007	0.9526	0.994509
EN	Thra	-0.0121506	8.40278	0.0035708	0.952611	0.998972
Ependyma	Psmd9	-0.0248811	5.32232	0.00363713	0.952635	0.999549
IN	Dgkb	0.0264147	3.22453	0.0156357	0.952649	0.999579
Fibroblast	Eif1ax	0.0179503	6.49364	0.00371921	0.952696	0.999393
IN	Nol6	-0.00888541	4.45933	0.00369383	0.952703	0.999579
OPC	LOC499235	-0.0122439	6.27112	0.00362149	0.952707	0.99129
IN	Mrps31	-0.00994464	4.31149	0.00368635	0.952751	0.999579
Endothelial	Npm1	0.0122921	9.15082	0.00369624	0.952761	0.999912
Microglia	Erap1	0.0243928	4.66943	0.003646	0.952769	0.999576
IN	Taok2	-0.00803007	4.96644	0.00368165	0.952781	0.999579
Astrocytes	Kif21b	0.0208925	2.2277	0.00366175	0.952782	0.994509
IN	Ecd	-0.0158584	3.28394	0.00366604	0.952881	0.999579
EN	Ctsl	-0.00969814	9.50236	0.00352889	0.95289	0.998972
OPC	Vash2	0.0227745	5.35582	0.00359123	0.952905	0.99129
Astrocytes	Cep131	-0.00775107	4.91431	0.00364165	0.952911	0.994509
Ependyma	Med15	-0.0267672	5.18748	0.00359411	0.952916	0.999549
Microglia	Pdcd2	-0.0161868	5.74848	0.00361273	0.952984	0.999576
OPC	Cant1	-0.0208224	5.0949	0.00415016	0.952985	0.99129
Mural	Cops6	-0.0195939	8.28079	0.00357518	0.952988	0.998618
Astrocytes	Ahctf1	-0.0110935	4.49443	0.00535708	0.952994	0.994509
IN	Rnf208	0.0044217	7.20325	0.00364636	0.953007	0.999579
Fibroblast	Sod2	0.0224457	6.928	0.00366818	0.953022	0.999393
OPC	Phlda3	-0.0166016	6.03838	0.00357332	0.953022	0.99129
Astrocytes	Tnfrsf11a	-0.0187685	3.23767	0.00362216	0.953037	0.994509
OPC	Eri1	0.0226344	4.97716	0.00357068	0.95304	0.99129
Microglia	Evi5	-0.0174998	5.9496	0.00360223	0.953053	0.999576
Endothelial	Pcnx1	-0.0196392	6.02379	0.00364832	0.953068	0.999912
Microglia	Havcr2	-0.0146306	6.11305	0.00359758	0.953083	0.999576
Endothelial	Snrpc	-0.0155816	7.46803	0.00364255	0.953105	0.999912
OPC	Tmem39b	0.0194526	5.27659	0.00407388	0.95311	0.99129
Astrocytes	Abhd17b	-0.00481177	7.10886	0.00360937	0.95312	0.994509
IN	Nat9	0.00729218	4.88036	0.00362764	0.953128	0.999579
OPC	Gid4	0.017288	5.33055	0.00354789	0.95319	0.99129
OPC	Immp1l	-0.0128784	7.01139	0.00695488	0.953211	0.99129
Astrocytes	Tmem80	0.00938431	5.09119	0.00359481	0.953215	0.994509
IN	Ptprf	-0.00729636	5.43307	0.00361334	0.95322	0.999579
Astrocytes	Patz1	0.00573208	5.76561	0.0035925	0.95323	0.994509
Astrocytes	Usp42	-0.0130659	4.65175	0.00819759	0.953245	0.994509
OPC	Mutyh	-0.023109	4.87649	0.00353293	0.953288	0.99129
EN	Noc4l	-0.0384495	5.29967	0.00346599	0.953311	0.998972
Astrocytes	Pla2g6	-0.0150181	4.79353	0.0114444	0.953344	0.994509
Astrocytes	Gria4	-0.0236522	2.36117	0.00357354	0.953353	0.994509
OPC	Mplkip	0.0167456	5.41469	0.00352266	0.953356	0.99129
Microglia	Plbd2	0.0113451	6.80235	0.00355046	0.953391	0.999576
Ependyma	Rpl14	-0.0118813	10.8224	0.00351707	0.953422	0.999549
Ependyma	Nudcd2	0.0156151	7.12309	0.00351347	0.953446	0.999549
Ependyma	Scd2	0.012274	9.41537	0.00351036	0.953467	0.999549
EN	Sike1	0.0252817	5.92559	0.00344074	0.953481	0.998972
Astrocytes	NEWGENE-1308612	0.00624904	5.60271	0.00355268	0.953489	0.994509
OPC	Hdac5	-0.0185051	5.09799	0.00349988	0.953507	0.99129
OPC	Rab5a	-0.0207143	5.19645	0.00349896	0.953513	0.99129
IN	Ddx46	0.00709478	5.2504	0.00356649	0.953524	0.999579
Endothelial	Map2k1	-0.0171065	6.43597	0.00368845	0.953563	0.999912
Fibroblast	Srebf1	0.0295306	5.00474	0.00358283	0.953571	0.999393
OPC	Mrps21	-0.00765287	8.44162	0.00348653	0.953596	0.99129
Endothelial	Dnajc15	-0.0169219	6.79925	0.00356382	0.953614	0.999912
Astrocytes	Chodl	-0.0222992	2.02229	0.0035329	0.953619	0.994509
Microglia	Mrps2	0.02814	4.51023	0.00351232	0.953641	0.999576
OPC	Pfkl	0.0195377	5.24512	0.00418323	0.953645	0.99129
Fibroblast	Tor1b	0.0600707	4.65686	0.00357094	0.953648	0.999393
Endothelial	Nsd1	-0.0279719	5.41039	0.00355012	0.953703	0.999912
EN	Imp3	-0.0208731	6.33533	0.00340366	0.953732	0.998972
EN	Gramd4	0.0253753	5.92549	0.00340268	0.953739	0.998972
EN	Rars	0.0253753	5.92549	0.00340268	0.953739	0.998972
IN	Fam126b	-0.0140327	2.98232	0.00353175	0.953751	0.999579
IN	Ltbp4	-0.0133768	3.28002	0.00353169	0.953751	0.999579
Astrocytes	RGD1563962	0.012929	4.02863	0.00351062	0.953765	0.994509
OPC	Serinc5	0.0159252	5.70555	0.00345719	0.953791	0.99129
IN	Zfand2a	0.00630105	5.34691	0.00352443	0.953799	0.999579
IN	Mcmbp	-0.0137595	3.15074	0.00352401	0.953801	0.999579
Astrocytes	Nifk	0.00715412	5.4961	0.00350467	0.953804	0.994509
EN	Trpc4ap	0.0251881	5.92568	0.003391	0.953818	0.998972
Astrocytes	Itgb1bp1	-0.004955	6.79739	0.00350095	0.953829	0.994509
OPC	Tssc4	0.013795	6.14101	0.00344693	0.95386	0.99129
Fibroblast	Atg3	-0.0841573	6.21103	0.0562501	0.953885	0.999393
IN	Csgalnact2	0.0110162	3.56017	0.00350988	0.953894	0.999579
Endothelial	Nit1	0.0282308	5.98631	0.00752576	0.953918	0.999912
Endothelial	Cep19	0.0328388	5.98163	0.00938625	0.953918	0.999912
Endothelial	Gon7	0.0342746	5.974	0.009	0.953918	0.999912
Endothelial	Mdp1	0.0409295	5.99819	0.012732	0.953918	0.999912
Astrocytes	Bcl7a	0.0311875	1.88664	0.00348672	0.953922	0.994509
Microglia	Cmip	0.0249951	4.51037	0.00397575	0.954034	0.999576
Astrocytes	AABR07024542.1	0.0264764	1.7246	0.00346924	0.954038	0.994509
Astrocytes	Syt13	-0.020653	2.28684	0.0034686	0.954042	0.994509
Fibroblast	Cisd2	-0.0447833	7.18693	0.0335455	0.954047	0.999393
IN	Hspa4	-0.0050077	5.89335	0.00348415	0.954063	0.999579
Astrocytes	Mapt	-0.00627124	5.78802	0.00346529	0.954064	0.994509
IN	LOC103689920	-0.0118204	3.28191	0.00347868	0.954099	0.999579
OPC	Senp6	-0.0141068	6.32644	0.00452528	0.95416	0.99129
Mural	Mrps14	0.0275007	7.61131	0.00549701	0.954185	0.999174
OPC	Ap1b1	0.018197	5.21026	0.00359604	0.954187	0.99129
OPC	Tef	0.0182933	5.21473	0.00350113	0.954187	0.99129
OPC	Larp6	0.0183673	5.21309	0.0037514	0.954187	0.99129
OPC	B4galt4	0.0200825	5.21539	0.0040877	0.954187	0.99129
Endothelial	Pdcl3	-0.0164645	6.83985	0.00375387	0.954206	0.999912
Endothelial	Mrps18c	0.0448396	6.82299	0.0281379	0.954206	0.999912
IN	Zfp653	-0.0109887	4.01592	0.00346179	0.95421	0.999579
Fibroblast	Lix1l	0.0122947	8.0608	0.00348447	0.954212	0.999393
EN	Phpt1	0.0141293	7.59769	0.00333139	0.954226	0.998972
Ependyma	Fam107a	0.0179872	6.92872	0.0033935	0.954247	0.999549
Endothelial	RT1-T24-4	-0.0212765	7.07732	0.00346564	0.954257	0.999912
Microglia	Sat1	-0.00542194	10.8362	0.00341475	0.954289	0.999576
IN	Rpa1	-0.0165103	3.58897	0.00344794	0.954302	0.999579
EN	Map2k2	-0.0186295	6.97966	0.00331184	0.95436	0.998972
IN	Ccdc28a	0.0202813	2.81655	0.00711408	0.954394	0.999579
IN	Drd2	0.0298603	1.591	0.00343329	0.954399	0.999579
Microglia	Cd48	0.00846733	9.19629	0.00339576	0.954416	0.999576
IN	Heatr5b	-0.0305412	4.06278	0.0337557	0.95444	0.999579
Endothelial	Rpl24	-0.0079148	10.8909	0.00343414	0.954465	0.999912
Fibroblast	Gdi1	0.0191408	6.98944	0.00553127	0.954475	0.999393
IN	Tnrc6a	0.00636627	5.13957	0.00343351	0.954476	0.999579
OPC	LOC100361934	0.0199154	5.08555	0.00335041	0.95451	0.99129
Ependyma	Dcun1d5	-0.0143467	7.21216	0.00335371	0.954516	0.999549
Ependyma	Gnl1	0.0170257	7.01593	0.00335055	0.954537	0.999549
OPC	Mrpl47	0.0208121	5.01538	0.00334563	0.954542	0.99129
OPC	Unc119b	0.0153902	5.61667	0.00334452	0.95455	0.99129
OPC	Marc2	-0.0194047	5.159	0.00333809	0.954593	0.99129
IN	Kmt2a	0.0179865	2.12839	0.00340347	0.954597	0.999579
Ependyma	RGD1309139	0.0177474	6.63665	0.00334114	0.954601	0.999549
Astrocytes	Dis3	0.0180034	2.89649	0.00338161	0.954622	0.994882
OPC	Carnmt1	-0.0188287	5.28776	0.00333368	0.954623	0.99129
Endothelial	Cdk16	0.0451085	6.46145	0.0227046	0.954635	0.999912
Microglia	LOC100125364	0.0297381	4.50849	0.00336184	0.954644	0.999576
Microglia	Ndufb5	0.00830926	8.17413	0.00336076	0.954651	0.999576
Ependyma	Hras	-0.016048	6.86048	0.00333302	0.954656	0.999549
IN	Ptprk	0.0127757	3.10725	0.00339309	0.954667	0.999579
Ependyma	Chsy1	0.0235676	5.30155	0.00333042	0.954674	0.999549
Astrocytes	Angptl4	-0.00399754	7.76739	0.00337185	0.954687	0.994882
OPC	Nat9	-0.0184914	5.12903	0.0034366	0.954707	0.99129
OPC	Coro1a	-0.0200428	5.12958	0.00404501	0.954707	0.99129
Microglia	Il17ra	-0.0122436	6.53116	0.00334937	0.954728	0.999576
Ependyma	Cfap52	-0.0126783	8.18761	0.0033216	0.954734	0.999549
IN	Arrdc1	-0.00918698	4.19872	0.00337664	0.954777	0.999579
Fibroblast	Numa1	-0.0192987	5.97598	0.00339736	0.954787	0.999393
Astrocytes	Pofut2	0.00488527	6.3593	0.00335517	0.954799	0.994882
Fibroblast	Hsd17b8	-0.0212341	5.65755	0.00339192	0.954823	0.999393
Astrocytes	Atic	-0.0067018	6.05335	0.0033488	0.954842	0.994882
Fibroblast	Mrpl42	0.0167163	6.92565	0.00338776	0.954851	0.999393
Fibroblast	Dgcr6	-0.0211809	6.56377	0.00338505	0.954869	0.999393
Endothelial	Abhd17a	-0.0110505	8.61846	0.00336874	0.9549	0.999912
Mural	Eif3a	-0.0269442	7.40886	0.00328876	0.954909	0.999174
Mural	Slc39a1	-0.0194485	8.12135	0.00328327	0.954946	0.999174
Fibroblast	Psmb2	0.0110318	8.43038	0.00336907	0.954975	0.999393
Ependyma	Pde6h	0.0134994	7.58866	0.00328616	0.954975	0.999549
IN	Gal3st3	0.00494374	6.17544	0.00334675	0.954977	0.999579
Astrocytes	Cep55	0.0188573	3.66202	0.0033255	0.954999	0.994882
IN	Sssca1	0.0126276	6.02284	0.0202927	0.955015	0.999579
OPC	Tspan11	-0.0205463	5.15747	0.00327573	0.955019	0.99129
OPC	Sap30	-0.0216606	4.92249	0.00326965	0.955061	0.99129
OPC	Actl6a	0.0135256	6.11589	0.00326952	0.955061	0.99129
IN	Map2k2	-0.00384273	7.5986	0.00333384	0.955064	0.999579
IN	Mum1	0.00735978	4.79244	0.00333369	0.955065	0.999579
OPC	Hpca	0.0220354	4.82044	0.00326677	0.95508	0.99129
OPC	Psmd5	-0.0118398	6.34568	0.00378056	0.955114	0.99129
Astrocytes	Utp20	0.014342	3.27477	0.003303	0.955151	0.994882
Ependyma	Brd4	-0.0179501	6.43976	0.00325718	0.955174	0.999549
Astrocytes	Rpl22l1	0.00304345	10.3137	0.00329606	0.955199	0.994882
IN	Tmem266	-0.0140212	3.0376	0.0033098	0.955226	0.999579
Astrocytes	Trmt13	0.0145726	3.25519	0.00328717	0.955259	0.994882
Ependyma	Cpt1a	0.0274284	4.9782	0.00324388	0.955266	0.999549
OPC	Mtmr14	0.0180602	5.14761	0.003492	0.955289	0.99129
OPC	Zfp277	0.0195303	5.14871	0.00393905	0.955289	0.99129
OPC	Cpxm1	0.0197786	5.14992	0.00395773	0.955289	0.99129
IN	Syt11	-0.00516051	6.45095	0.00329722	0.955311	0.999579
Ependyma	Gstk1	0.0154622	6.94676	0.0032259	0.95539	0.999549
OPC	Snx12	0.0144478	6.08904	0.00322052	0.955399	0.99129
Astrocytes	Cmc2	-0.0129938	4.22071	0.00325775	0.955459	0.994882
OPC	S100a1	-0.018658	5.10131	0.00320853	0.955482	0.99129
IN	Bicd2	-0.0305851	3.93074	0.029918	0.955492	0.999579
IN	Cdhr2	0.0173207	2.93564	0.00326603	0.955522	0.999579
Ependyma	Szrd1	0.01762	6.3888	0.00320498	0.955534	0.999549
Astrocytes	RGD1359508	-0.0144092	3.96849	0.00324474	0.955548	0.994882
Endothelial	Dhx15	-0.0180387	6.52514	0.0032717	0.955553	0.999912
OPC	Mterf4	0.017411	5.14849	0.00319076	0.955605	0.99129
IN	Rpusd3	0.0129462	3.36372	0.00325117	0.955624	0.999579
EN	Nrsn2	0.00903941	9.47981	0.00312762	0.955646	0.998972
EN	Pdia3	0.00941095	10.103	0.00312549	0.955661	0.998972
EN	Idh3a	0.0209762	6.27897	0.00312381	0.955673	0.998972
IN	Epc2	0.011903	4.85602	0.00977082	0.955728	0.999579
Astrocytes	LOC100174910	-0.0074394	4.9851	0.00321815	0.955731	0.994882
Astrocytes	Atxn2	-0.0147805	3.29776	0.00321759	0.955734	0.994882
OPC	Rnpc3	0.019742	4.97784	0.00317052	0.955746	0.99129
Astrocytes	Kremen1	0.0155729	2.97685	0.00321568	0.955748	0.994882
Fibroblast	Pdzd11	0.0170579	6.50992	0.00325431	0.955748	0.999393
Endothelial	Brd4	-0.019743	7.01827	0.00324048	0.955766	0.999912
Fibroblast	Rpn2	0.0149013	7.4973	0.00325165	0.955766	0.999393
Fibroblast	Dnajb12	-0.0285897	5.18593	0.00324895	0.955784	0.999393
Microglia	Gng2	-0.0110071	7.76409	0.00319459	0.955785	0.999576
EN	Cript	0.023493	6.35392	0.00440229	0.955821	0.998972
Microglia	Nod1	-0.0327881	4.03792	0.00318691	0.955839	0.999576
Fibroblast	Fkbp9	0.0139646	8.11134	0.00324058	0.955841	0.999393
EN	Sirpa	0.0100835	8.98293	0.00309493	0.955878	0.998972
Astrocytes	Elfn1	0.0162952	3.09867	0.00319509	0.955889	0.994924
Microglia	Klhl6	-0.0140678	5.90093	0.00317934	0.955891	0.999576
EN	Kpna1	-0.0315462	5.50663	0.00308702	0.955935	0.998972
Ependyma	Gpkow	-0.0324546	4.76982	0.00314613	0.955944	0.999549
Ependyma	Mrpl55	-0.0147088	7.0249	0.00313988	0.955988	0.999549
EN	Sema4a	0.0127878	7.85202	0.00307513	0.956019	0.998972
Mural	Ifitm3	0.0107894	10.6394	0.00311935	0.956084	0.999465
Fibroblast	Tekt2	0.0275864	6.00514	0.0032041	0.95609	0.999393
Ependyma	Dnajc21	-0.02031	5.74147	0.00312356	0.956102	0.999549
Endothelial	Icoslg	-0.0249014	5.59954	0.00319061	0.956107	0.999912
Astrocytes	Atpaf2	-0.00654699	5.49889	0.003162	0.956118	0.995025
IN	Twsg1	-0.00782264	4.59426	0.00317796	0.956126	0.999579
OPC	AC141169.2	-0.0196358	4.99176	0.0031142	0.956141	0.99129
Endothelial	Klf13	0.0142389	7.04938	0.00317534	0.956212	0.999912
OPC	Prrg4	0.0210776	4.73381	0.00309528	0.956274	0.99129
Fibroblast	Tgfb2	0.0297971	5.13849	0.00317625	0.956281	0.999393
Astrocytes	Prickle2	0.0130591	3.58975	0.00313718	0.95629	0.995025
OPC	Spryd4	0.023116	4.59753	0.00309288	0.956291	0.99129
OPC	Josd1	-0.0187381	5.02896	0.00309234	0.956295	0.99129
IN	Rmdn1	0.0172127	4.25387	0.0120838	0.956318	0.999579
IN	Itpkc	0.0155398	2.8112	0.00314563	0.956349	0.999579
Ependyma	Med31	0.0111853	9.07854	0.00308671	0.956362	0.999549
OPC	Tpbg	-0.0175948	5.1658	0.00323697	0.956379	0.99129
OPC	Dyrk2	-0.018015	5.16174	0.00335955	0.956379	0.99129
OPC	Luc7l	0.0177973	5.17666	0.00307685	0.956404	0.99129
Fibroblast	Hspbp1	-0.0200607	5.83054	0.00315788	0.956408	0.999393
OPC	Gpd2	0.0177452	5.07913	0.00313411	0.95642	0.99129
OPC	Hadh	0.0195667	5.07979	0.00359041	0.95642	0.99129
Microglia	Rpl36	-0.00498487	11.0011	0.00310201	0.95643	0.999576
Microglia	Fam76b	-0.0191424	4.82911	0.00316059	0.956438	0.999576
Astrocytes	Sash1	0.00483513	7.08763	0.00311215	0.956465	0.995025
Fibroblast	Mrps24	0.0501154	7.44298	0.0438116	0.956468	0.999393
Astrocytes	Plp2	0.0359232	1.8359	0.00310968	0.956482	0.995025
Astrocytes	Ndrg4	0.00863669	4.63907	0.00310763	0.956496	0.995025
Ependyma	U2surp	-0.0221965	5.55495	0.00306696	0.956501	0.999549
OPC	C1qtnf4	0.0079028	7.67183	0.00306097	0.956517	0.99129
Fibroblast	Frg1	0.0242893	5.63962	0.00314	0.956531	0.999393
Ependyma	Agrn	0.0219552	5.66446	0.00305882	0.956559	0.999549
Microglia	Rab8b	0.0141462	6.22921	0.00308344	0.956561	0.999576
Microglia	Ptdss2	-0.02009	4.82772	0.00307971	0.956587	0.999576
IN	Abhd6	0.0092001	4.24232	0.00310996	0.956597	0.999579
EN	Rpl22l1	0.0102255	8.98261	0.00299107	0.956624	0.998972
OPC	Cep19	0.0102301	7.01739	0.00454542	0.956637	0.99129
OPC	Adgrb3	0.0219508	4.64473	0.00304278	0.956646	0.99129
IN	Ptbp1	0.00842483	4.30691	0.0031016	0.956655	0.999579
Fibroblast	Yrdc	0.0221182	5.62685	0.00311107	0.956731	0.999393
IN	Ndufa2	-0.00340104	8.65695	0.00307984	0.956807	0.999579
Microglia	Crot	0.0172468	5.34635	0.00304774	0.956812	0.999576
Ependyma	Trip4	-0.0251787	5.1349	0.00302089	0.956829	0.999549
IN	Dnajc27	-0.00837256	4.67252	0.00307351	0.956852	0.999579
Microglia	Nudt14	-0.0187409	5.13395	0.00304006	0.956867	0.999576
OPC	Tmem110	-0.0171207	5.16207	0.00301118	0.956871	0.99129
IN	Rnf216	0.00834776	4.36286	0.00306525	0.95691	0.999579
OPC	Epb41l3	-0.0187509	5.23002	0.00300578	0.95691	0.99129
OPC	Wdr83	0.0204544	4.85725	0.00300316	0.956929	0.99129
OPC	Sec24c	0.0159926	5.35829	0.00300275	0.956932	0.99129
Microglia	Naglu	0.0150236	5.62395	0.0034403	0.956937	0.999576
IN	Ogg1	0.0098317	3.85823	0.00306034	0.956944	0.999579
Astrocytes	Rabl2a	-0.00848949	4.70856	0.0030436	0.956946	0.995387
OPC	Taok3	-0.0111872	6.3741	0.00344655	0.956989	0.99129
OPC	Gnai3	-0.0114327	6.3731	0.00354964	0.956989	0.99129
OPC	Med29	-0.0115308	6.32727	0.00299407	0.956994	0.99129
OPC	Prrg1	0.0186779	5.04689	0.00342007	0.956997	0.99129
IN	Smim1	-0.0252138	1.4106	0.00304883	0.957025	0.999579
OPC	Usp37	0.0220877	4.643	0.00298701	0.957045	0.99129
Ependyma	Sec16a	-0.0226688	5.2831	0.00298877	0.957059	0.999549
Fibroblast	Tspan3	-0.0108203	8.88703	0.00305856	0.957098	0.999393
IN	AABR07003933.1	-0.0541355	1.25323	0.0144492	0.9571	0.999579
OPC	Ap2a2	0.0155001	5.54854	0.0029779	0.95711	0.99129
OPC	Vac14	-0.0176702	5.16745	0.00297762	0.957112	0.99129
Fibroblast	Rnf187	0.0135382	7.40334	0.00305544	0.95712	0.999393
EN	Snx16	-0.0310644	5.50628	0.00292176	0.957129	0.998972
Astrocytes	Ptchd4	0.0141524	3.87279	0.00301244	0.957167	0.995441
OPC	Wdr34	0.0194028	4.97829	0.00296964	0.95717	0.99129
Microglia	Tfdp1	-0.0119845	6.45479	0.00299556	0.957183	0.999576
Astrocytes	Lonrf2	-0.0138524	3.37769	0.00300762	0.957201	0.995441
IN	Slc30a7	0.0253355	1.48778	0.00392711	0.957278	0.999579
IN	Sorcs1	0.0480028	1.49109	0.0132188	0.957278	0.999579
Fibroblast	Rac1	0.0139179	7.98212	0.00303096	0.957291	0.999393
Microglia	Dph3	-0.00924935	7.17377	0.00297322	0.957343	0.999576
IN	Rab11a	-0.00375151	8.27669	0.00299764	0.957387	0.999579
IN	Nrxn2	0.00435152	7.59306	0.00299512	0.957405	0.999579
OPC	Dnajb9	-0.00937706	6.79588	0.00293578	0.957414	0.99129
Endothelial	Slc16a13	-0.0243509	5.48104	0.00364267	0.957419	0.999912
Endothelial	Ccdc25	-0.025612	5.48943	0.00409632	0.957419	0.999912
Endothelial	Dpp9	-0.0318083	5.49134	0.00583121	0.957419	0.999912
Endothelial	Adipor2	-0.0353982	5.49651	0.00660747	0.957419	0.999912
IN	Gcdh	0.0107319	4.89676	0.00761893	0.957419	0.999579
Astrocytes	Fdft1	-0.0047229	7.51933	0.00297633	0.957424	0.995448
IN	Ntf3	-0.0192484	2.51331	0.00299183	0.957428	0.999579
Fibroblast	Ncbp2	0.0191851	6.61917	0.00300891	0.957447	0.999393
Ependyma	Ncoa5	0.02246	5.60784	0.00293205	0.957468	0.999549
Fibroblast	Fis1	-0.0122916	8.43957	0.00299735	0.957529	0.999393
IN	Ggh	-0.0057914	6.18881	0.00297707	0.957533	0.999579
OPC	Slc25a11	0.0178418	5.08367	0.00291905	0.957536	0.99129
IN	Golga5	0.0100432	3.71745	0.00297399	0.957555	0.999579
OPC	Fam122a	0.0191153	5.01136	0.00344839	0.957582	0.99129
OPC	Vps50	0.023919	4.69411	0.00290937	0.957606	0.99129
Astrocytes	Ppp1r3c	0.00476005	7.16434	0.00294889	0.957621	0.995448
Endothelial	LOC100360413	0.00996487	9.77987	0.00297383	0.957623	0.999912
IN	Kdm6a	0.0175443	2.20762	0.00296271	0.957636	0.999579
IN	Sec11c	-0.0036478	7.50484	0.00296237	0.957638	0.999579
Microglia	Bptf	0.021215	4.51104	0.00292331	0.957702	0.999576
EN	Chn1	-0.0222549	6.00252	0.00284289	0.957711	0.998972
EN	Nans	-0.0222549	6.00252	0.00284289	0.957711	0.998972
Ependyma	Lasp1	-0.0156095	6.48115	0.00289765	0.957718	0.999549
OPC	Ap1s1	-0.00806303	7.35442	0.00289137	0.957737	0.99129
Astrocytes	Rbfox3	-0.0145923	3.76538	0.002932	0.957742	0.995448
IN	Nmral1	0.00492036	5.90555	0.0029477	0.957743	0.999579
EN	Tufm	-0.0221577	6.00243	0.00283773	0.957749	0.998972
EN	Dnajc3	-0.0221577	6.00243	0.00283773	0.957749	0.998972
Fibroblast	LOC103693375	-0.0445487	5.08455	0.00296495	0.957759	0.999393
Fibroblast	Rara	0.0212006	6.0764	0.00296121	0.957785	0.999393
EN	Mars	0.0184298	6.4155	0.00283223	0.95779	0.998972
Endothelial	Sep15	0.0104247	9.48511	0.0029489	0.9578	0.999912
Astrocytes	Cpt2	0.00628446	5.51347	0.00292091	0.957822	0.995448
Fibroblast	Fkbp5	0.0289099	5.87429	0.0029537	0.957839	0.999393
Ependyma	Rbx1	0.0133347	7.21956	0.00288046	0.957843	0.999549
Fibroblast	Rbmxl1	0.0199533	6.41746	0.00295	0.957865	0.999393
Mural	Lix1l	-0.0177904	8.42144	0.00286941	0.957878	0.999465
OPC	Tubg1	-0.0118593	6.3924	0.00346724	0.95791	0.99129
Fibroblast	Ei24	0.0159014	6.87091	0.00293792	0.957951	0.999393
OPC	Ero1a	0.0191245	4.97079	0.00286211	0.957951	0.99129
EN	Srp54a	-0.0327519	5.37406	0.00280929	0.957962	0.998972
Endothelial	Chmp6	-0.0193956	6.81765	0.00292369	0.957981	0.999912
OPC	Tbc1d9b	-0.0171588	5.19776	0.00311908	0.958003	0.99129
Microglia	Got1	0.0115243	6.24587	0.0028817	0.958004	0.999576
Mural	Esam	0.0115807	9.88246	0.00284372	0.958067	0.999465
Microglia	Stmn1	0.00656987	9.22529	0.0028719	0.958076	0.999576
Astrocytes	Lrpprc	-0.00634838	5.32039	0.0028856	0.958078	0.995448
OPC	Lsm14a	-0.0086772	7.07452	0.00346408	0.958089	0.99129
Microglia	Vapa	-0.0070851	8.72325	0.00286974	0.958091	0.999576
OPC	Pgpep1	-0.0167663	5.13134	0.00284087	0.958108	0.99129
OPC	Csnk2b	0.0073894	8.12069	0.00283791	0.958129	0.99129
Fibroblast	Smc3	-0.021251	5.93435	0.00291219	0.958136	0.999393
OPC	Naa30	0.0151266	5.49662	0.00283568	0.958146	0.99129
IN	Hnrnph2	-0.0296181	1.29962	0.00289101	0.958151	0.999579
Microglia	Zfp874b	-0.0236829	4.25351	0.00291816	0.958152	0.999576
Ependyma	Cox6b1.1	-0.0143733	7.01894	0.00283574	0.958171	0.999549
Fibroblast	Spcs1	0.0109812	8.53307	0.00289712	0.958244	0.999393
Fibroblast	Tubb2b	-0.0351787	7.52923	0.00289704	0.958245	0.999393
Astrocytes	LOC100909998	0.0250977	2.0446	0.00466871	0.958246	0.995448
Astrocytes	Fancc	0.0288852	2.04525	0.00591285	0.958246	0.995448
Astrocytes	Rtcb	-0.00458905	6.58995	0.0028609	0.958257	0.995448
Astrocytes	Plk2	-0.00847668	4.66976	0.00286035	0.958261	0.995448
Microglia	Lars	0.0148758	5.52392	0.00284441	0.958276	0.999576
Endothelial	Lamp1	0.00926281	8.90687	0.00287536	0.958329	0.999912
Endothelial	Rtfdc1	0.0208997	6.41979	0.0028752	0.95833	0.999912
Ependyma	Tspan2	-0.0200771	5.59175	0.00281261	0.958342	0.999549
Microglia	Gipc1	0.00936327	7.24161	0.0028283	0.958395	0.999576
Endothelial	Rangap1	-0.031287	5.21828	0.0028582	0.958454	0.999912
Fibroblast	Emid1	0.0233468	6.19887	0.00286572	0.958471	0.999393
IN	Ano3	0.0191703	1.77573	0.00284658	0.958473	0.999579
Ependyma	Lrriq1	-0.011666	8.17808	0.00279345	0.958484	0.999549
Astrocytes	Trmt2a	0.00781735	4.7693	0.00282844	0.958495	0.995448
OPC	Rab15	0.0172285	5.1759	0.002788	0.958499	0.99129
IN	RGD1311164	0.0139244	2.63371	0.00284054	0.958518	0.999579
Ependyma	Sucla2	0.0161833	6.68732	0.00278348	0.958558	0.999549
OPC	Chl1	-0.0176386	5.0665	0.00277833	0.958571	0.99129
IN	Enc1	0.00372611	7.68374	0.00283201	0.95858	0.999579
Microglia	Agap1	-0.024523	4.48555	0.00280162	0.958591	0.999576
Astrocytes	Caprin1	0.00548483	5.52637	0.00280963	0.958633	0.995448
OPC	Nkiras2	0.0196151	5.10991	0.00276844	0.958644	0.99129
Microglia	Efhd2	-0.00855569	7.41254	0.0027933	0.958653	0.999576
Fibroblast	Nfe2l2	0.0521473	6.4476	0.0298589	0.958654	0.999393
EN	AABR07053749.1	0.0225909	5.92311	0.00271634	0.958662	0.999309
OPC	Eml4	0.0156638	5.30084	0.00275673	0.958732	0.99129
Fibroblast	Ensa	-0.0138335	6.7336	0.00282836	0.958742	0.999393
Astrocytes	Fcgrt	-0.00456307	6.22718	0.0027934	0.958752	0.995448
Astrocytes	Tmem41b	0.00526706	6.05799	0.00279156	0.958766	0.995448
OPC	LOC498154	0.0175189	4.93609	0.00279294	0.958776	0.99129
IN	Pdzrn3	0.0108227	3.61584	0.00280326	0.95879	0.999579
Astrocytes	AABR07002683.1	-0.00525609	5.98093	0.00278599	0.958807	0.995448
Astrocytes	Wdr74	0.00832822	4.84855	0.00277641	0.958878	0.995448
Astrocytes	Snap25	0.00765821	4.7912	0.00277519	0.958887	0.995448
IN	Bccip	-0.00388592	6.39906	0.00278551	0.958921	0.999579
Ependyma	Gemin8	-0.0142943	6.87502	0.00273455	0.958924	0.999549
OPC	Rad17	-0.0167756	5.16777	0.00272066	0.959003	0.99129
Astrocytes	RGD1308601	0.00909424	4.26544	0.00275884	0.959008	0.995448
IN	Diexf	0.0152237	2.45923	0.00277335	0.959011	0.999579
Fibroblast	Fkbp3	-0.0115563	8.35382	0.0027903	0.95902	0.999393
EN	Cdc37	0.015581	7.12258	0.00266872	0.959026	0.999309
Endothelial	Ltbr	0.0143524	7.10746	0.00277959	0.959028	0.999912
Astrocytes	Mrps17	0.00394792	7.24414	0.00275395	0.959044	0.995448
Endothelial	LOC102549542	0.024799	5.47913	0.00277155	0.959088	0.999912
OPC	Taf8	0.0255508	4.38856	0.00270432	0.959126	0.99129
Fibroblast	Stx16	-0.0262064	5.57291	0.00505923	0.959132	0.999393
Fibroblast	Ercc1	-0.0416458	5.56309	0.0124875	0.959132	0.999393
OPC	Bche	0.0181868	4.97046	0.00269998	0.959159	0.99129
Fibroblast	Mex3c	0.0255324	5.11589	0.0027593	0.959248	0.999393
Mural	Arpc3	-0.0143384	8.88798	0.00268371	0.959263	0.999465
EN	LRRTM1	0.0109345	8.16366	0.00263754	0.959266	0.999309
IN	Tspyl2	0.00726256	4.61384	0.00273418	0.959301	0.999579
Microglia	Scpep1	0.0076426	8.42951	0.00270488	0.959312	0.999576
Astrocytes	Ccne1	0.00870436	4.57357	0.00271709	0.959319	0.995541
Astrocytes	Slc30a7	0.0135779	3.53573	0.00271454	0.959338	0.995541
OPC	Oard1	0.0192701	4.89759	0.00315448	0.959386	0.99129
OPC	Lrfn2	0.0196185	4.89714	0.00314259	0.959386	0.99129
OPC	Rbm6	0.0204986	4.89917	0.00336887	0.959386	0.99129
OPC	Tmem175	0.0170829	5.00779	0.00266898	0.959393	0.99129
IN	Wwp1	0.0150819	2.67028	0.00271967	0.959409	0.999579
Ependyma	Pigu	0.0322958	4.6554	0.00267001	0.959411	0.999549
IN	Tbc1d7	-0.0461105	1.63354	0.0143846	0.959418	0.999579
IN	Arhgef3	-0.0384633	1.63872	0.00969501	0.959418	0.999579
Mural	Cox8a	-0.00769127	11.7424	0.00266125	0.959433	0.999465
Mural	Pigt	0.0307454	7.50647	0.00612139	0.959435	0.999465
EN	Rnf145	0.00990555	8.64439	0.00261485	0.959441	0.999309
Ependyma	Efnb3	-0.0203164	6.23648	0.00266089	0.95948	0.999549
Endothelial	Gtf2e2	-0.0151932	6.64763	0.00271426	0.959512	0.999912
Astrocytes	Rprd2	-0.0178026	2.40841	0.0026904	0.959519	0.995623
Fibroblast	Gpat4	0.0201224	5.53706	0.00271926	0.959545	0.999393
Microglia	Arpc1a	0.00724483	8.31672	0.00267343	0.959549	0.999576
OPC	Acot8	-0.0179831	5.22751	0.00337089	0.959583	0.99129
Ependyma	Asnsd1	-0.0174685	5.98106	0.00264718	0.959585	0.999549
IN	Otud7b	-0.0233669	1.44807	0.00269443	0.959597	0.999579
Ependyma	Gpx4	-0.010159	10.606	0.00264517	0.9596	0.999549
IN	Rnf166	0.0206711	4.33625	0.0185653	0.959608	0.999579
IN	Naf1	0.0112967	3.37513	0.00269194	0.959616	0.999579
Ependyma	Cfap69	0.0143001	6.67606	0.00264198	0.959624	0.999549
Microglia	LOC102555453	-0.013258	6.0547	0.00266221	0.959634	0.999576
Mural	Tspan3	-0.0115496	9.91873	0.00263343	0.959646	0.999465
OPC	Tpm3	-0.0162302	5.2237	0.00263393	0.959661	0.99129
Fibroblast	Dad1	-0.00911922	9.10223	0.00269905	0.959695	0.999393
OPC	Prosc	-0.0159784	5.1636	0.00262718	0.959712	0.99129
Ependyma	Dolk	0.0272212	4.92907	0.00262994	0.959716	0.999549
Microglia	Atg5	-0.0160246	5.53723	0.00265048	0.959722	0.999576
Fibroblast	Rmnd1	-0.0219339	5.21553	0.00269531	0.959723	0.999393
Astrocytes	RGD1308134	0.00442329	7.58506	0.00266173	0.959735	0.9957
Ependyma	Cbr4	0.0156282	6.33124	0.00262635	0.959744	0.999549
Microglia	Elob	-0.00594063	9.26404	0.00264706	0.959748	0.999576
Endothelial	Zfr	-0.021948	6.03519	0.0039795	0.959779	0.999912
Astrocytes	Tssc1	0.00862871	4.5051	0.00265362	0.959796	0.9957
IN	Sarm1	-0.0101746	3.40205	0.0026661	0.95981	0.999579
Fibroblast	Rpl28	-0.00758902	10.6109	0.00268352	0.959811	0.999393
Fibroblast	Tbx15	-0.0250865	5.90497	0.00267531	0.959873	0.999393
Endothelial	Fam122a	-0.0227568	5.52632	0.00266493	0.959882	0.999912
IN	Plpp7	0.0079395	4.59499	0.00265562	0.959889	0.999579
Ependyma	Eif1	-0.0101008	10.9274	0.00260556	0.959903	0.999549
Astrocytes	Mtrf1	0.00782776	4.57308	0.00286828	0.959942	0.995745
Endothelial	Rwdd4	-0.0227323	5.87154	0.00265658	0.959944	0.999912
OPC	Lrrtm4	0.0238358	4.44818	0.00259468	0.959962	0.99129
OPC	Slc25a5	0.00613506	9.32181	0.00259191	0.959983	0.99129
Mural	Park7	0.0140461	8.82975	0.00258914	0.959986	0.999465
OPC	Zbtb7a	0.0177048	4.85917	0.00265495	0.960006	0.99129
Microglia	Cd37	0.0101051	7.43482	0.00261261	0.960011	0.999576
IN	Nr1d1	0.0250556	1.30307	0.00263675	0.960032	0.999579
IN	Zc2hc1a	0.00484501	7.28239	0.00263469	0.960047	0.999579
IN	Orc3	0.0125977	3.07146	0.00263186	0.960069	0.999579
Endothelial	Lrp8	0.0127291	8.21346	0.00263856	0.96008	0.999912
Ependyma	Gemin6	0.0215927	5.20059	0.00258214	0.960084	0.999549
Microglia	Atp6v0c	-0.00601191	9.66851	0.00260211	0.960091	0.999576
IN	Dynlt1	-0.00324672	9.16285	0.00262856	0.960094	0.999579
Fibroblast	Ccdc12	0.0170302	6.56069	0.0026442	0.960106	0.999393
Astrocytes	Acsm3	-0.0225419	1.75501	0.00260802	0.960143	0.995745
Endothelial	Esam	-0.00802137	10.397	0.00262808	0.96016	0.999912
OPC	Usp2	0.0214797	4.44303	0.00256572	0.960186	0.99129
Microglia	Pcsk7	-0.0240638	4.25422	0.00258923	0.96019	0.999576
Microglia	Fam89b	-0.00978106	7.18647	0.0025891	0.960191	0.999576
IN	Cyhr1	0.0101773	5.51178	0.0108724	0.960233	0.999579
Ependyma	Pmm1	0.0138687	6.88669	0.00256026	0.960253	0.999549
OPC	Srd5a3	0.0241329	4.27386	0.0025568	0.960255	0.99129
Astrocytes	Fam96b	-0.00424066	6.7226	0.00258666	0.960306	0.995745
OPC	Slc35a5	-0.0149606	5.50746	0.00254887	0.960317	0.99129
Mural	Eid1	0.0124033	9.19552	0.00254552	0.960324	0.999465
IN	RGD1562987	-0.00345675	7.92105	0.0025857	0.96042	0.999579
OPC	LOC102551095	0.0233022	4.27434	0.00253479	0.960426	0.99129
IN	Prkd2	-0.0196683	1.77996	0.00258389	0.960434	0.999579
Microglia	Mrpl23	0.00788114	7.55469	0.00255464	0.960457	0.999576
Fibroblast	Hnrnpul1	-0.0453766	6.66488	0.0272124	0.960461	0.999393
OPC	Chmp2b	-0.00970425	6.36237	0.00252534	0.9605	0.99129
OPC	Xylt2	0.0169963	4.89737	0.00252463	0.960506	0.99129
Astrocytes	Myo9b	0.00758084	4.58987	0.0025596	0.960514	0.995745
Astrocytes	LOC100359539	-0.00425651	7.25816	0.0025568	0.960536	0.995745
Fibroblast	Gulp1	-0.0443225	6.03093	0.0174487	0.960539	0.999393
Microglia	Camk2b	-0.0222831	4.48747	0.00254198	0.960555	0.999576
IN	Opn3	-0.0194576	1.93409	0.00303841	0.960557	0.999579
Mural	Twf1	-0.0247808	6.91949	0.00251528	0.960561	0.999465
Astrocytes	Slc7a4	0.0237669	2.38083	0.00255251	0.960569	0.995745
EN	Abcg1	-0.0273982	5.5091	0.00246795	0.960596	0.999335
Astrocytes	Drap1	0.00328622	8.41846	0.0025476	0.960607	0.995745
OPC	Acer3	0.0191461	4.82067	0.00278725	0.960635	0.99129
OPC	Zdhhc20	0.0197226	4.81681	0.00295678	0.960635	0.99129
OPC	Zfp787	0.0200132	4.81806	0.00311349	0.960635	0.99129
Ependyma	Dpysl5	0.0208297	5.29474	0.00250966	0.960647	0.999549
EN	Porcn	-0.0150603	6.92956	0.00246111	0.96065	0.999335
Endothelial	Tmem254	0.0263979	5.96003	0.00620454	0.96066	0.999912
Endothelial	Cbfb	0.0263979	5.96003	0.00620454	0.96066	0.999912
Endothelial	Snw1	0.0294514	5.96303	0.00709249	0.96066	0.999912
Endothelial	Efcab14	0.0335334	5.93988	0.00879807	0.96066	0.999912
Microglia	Ermp1	-0.017227	4.82787	0.00252738	0.960668	0.999576
EN	Nceh1	0.0115826	7.8363	0.00245684	0.960685	0.999335
OPC	Pcm1	-0.00830601	6.9285	0.00249758	0.960718	0.99129
Astrocytes	Flnb	-0.0113898	3.76269	0.0025331	0.960719	0.995745
IN	Slc41a3	0.0127679	3.09181	0.00254666	0.96072	0.999579
IN	Appl2	-0.0168927	2.39155	0.00254559	0.960728	0.999579
IN	Txn1	0.00305458	8.68051	0.00254316	0.960747	0.999579
Fibroblast	Pycr2	0.0221126	6.36968	0.00521845	0.960764	0.999393
OPC	Ruvbl1	-0.00963362	6.36101	0.00248344	0.960829	0.99129
Mural	Sigmar1	-0.0232454	7.41044	0.00247832	0.960851	0.999465
Endothelial	Pdcd6	-0.0134767	7.23562	0.00253527	0.960869	0.999912
OPC	Grpel2	0.0164909	4.97269	0.00247111	0.960926	0.99129
Fibroblast	Bclaf1	0.0395418	6.10085	0.013194	0.960933	0.999393
OPC	Plppr2	0.0081232	7.27504	0.0024698	0.960937	0.99129
Fibroblast	Hras	0.0170227	6.58849	0.00253315	0.960952	0.999393
IN	Socs6	0.00891649	3.63874	0.00251239	0.960985	0.999579
Astrocytes	Thoc6	-0.00683092	4.94722	0.00249046	0.961051	0.995745
Astrocytes	Armc10	0.00610119	5.00473	0.00248863	0.961065	0.995745
Ependyma	Gtf2a2	-0.0104438	8.21985	0.0024561	0.961069	0.999549
Fibroblast	Rtcb	0.016739	6.4981	0.00251741	0.961074	0.999393
IN	Tlk2	-0.00961437	4.39453	0.00413051	0.961118	0.999579
IN	Klhl35	0.00955027	4.02408	0.0024948	0.961121	0.999579
Endothelial	Lipa	-0.0168691	6.56023	0.00250116	0.961133	0.999912
Microglia	Ckap5	0.0189643	5.08862	0.00246781	0.961134	0.999576
Astrocytes	Gabbr1	0.00312097	9.02278	0.00247729	0.961154	0.995745
Astrocytes	Egln2	0.00492506	6.49854	0.00247618	0.961163	0.995745
EN	Tdg	0.0182512	6.27648	0.00239585	0.961175	0.999335
OPC	Mrps33	-0.00656905	7.80348	0.00243961	0.961176	0.99129
Fibroblast	Naa10	-0.0320182	5.00522	0.00250401	0.961177	0.999393
Fibroblast	Atp6ap2	-0.0170751	6.14912	0.00250312	0.961184	0.999393
IN	G2e3	0.0266936	2.44879	0.00884944	0.961192	0.999579
Endothelial	Trib2	0.0137307	6.5918	0.0024929	0.961197	0.999912
IN	Dut	-0.00444855	6.60341	0.00248442	0.961202	0.999579
Fibroblast	Alg5	0.0166029	6.32228	0.00250036	0.961206	0.999393
Ependyma	Efcab10	0.0109829	8.0511	0.00243878	0.961207	0.999549
OPC	Cobll1	0.0191507	4.77645	0.00288989	0.961274	0.99129
IN	Ppidl1	0.00545074	6.14464	0.00247157	0.961303	0.999579
Astrocytes	Gpr107	0.0119783	4.68848	0.00675744	0.961303	0.995745
OPC	Hspb11	0.0134856	5.92765	0.00242236	0.961313	0.99129
EN	Tmem35	-0.00824387	10.3163	0.00237784	0.961321	0.999335
OPC	Fgfbp3	0.0141527	5.46924	0.00241451	0.961376	0.99129
Mural	Dad1	0.0119763	9.59701	0.00240974	0.961396	0.999465
Ependyma	Rnf166	-0.0182921	5.54468	0.00241287	0.961413	0.999549
Endothelial	Stt3b	0.0266681	5.64777	0.00246032	0.961451	0.999912
Fibroblast	Pgrmc1	-0.00934131	9.85232	0.00246738	0.961462	0.999393
Microglia	Ndn	-0.0147384	6.38162	0.00242431	0.961478	0.999576
OPC	Mdh1	0.00630787	8.7363	0.00239958	0.961496	0.99129
OPC	Arid4a	-0.0122554	6.44248	0.00416661	0.961498	0.99129
Microglia	Nup88	0.0155862	5.1192	0.00270737	0.961529	0.999576
OPC	Capn7	-0.0154777	5.19394	0.00239278	0.96155	0.99129
Astrocytes	Txnl1	-0.0037386	7.49762	0.00242577	0.96156	0.995745
IN	Cyc1	0.00305794	8.54214	0.00243766	0.961569	0.999579
IN	Slc11a2	-0.00798106	3.94327	0.00243629	0.96158	0.999579
OPC	Col5a3	0.00675093	8.86841	0.00238032	0.96165	0.99129
Microglia	Rps18l1	0.0262673	4.07296	0.0023974	0.961692	0.999576
EN	Tceal1	-0.016938	6.37284	0.0023291	0.961719	0.999335
IN	Tle2	0.00785105	4.4513	0.00241785	0.961725	0.999579
OPC	Ttc13	0.016411	4.97437	0.00236378	0.961784	0.99129
OPC	B3gat2	-0.00629543	8.09244	0.00236268	0.961792	0.99129
Astrocytes	Apoc1	-0.00494774	7.06695	0.00239597	0.961796	0.995745
IN	Erbb4	0.0147941	2.77204	0.00240836	0.9618	0.999579
OPC	Tmcc3	-0.0177371	5.02763	0.0023598	0.961816	0.99129
EN	Cox5a	-0.00894059	8.77448	0.00231551	0.961831	0.999335
Mural	Ctsk	0.0116127	9.4116	0.00235452	0.961841	0.999465
Astrocytes	Sos2	0.00750416	4.67029	0.00238515	0.961882	0.995745
Microglia	Cnpy3	-0.0108905	6.42073	0.00237315	0.961886	0.999576
Microglia	Tbcc	-0.0147298	5.10391	0.00240106	0.961891	0.999576
Microglia	Thoc2	-0.0152129	5.1044	0.00254372	0.961891	0.999576
OPC	Jag1	0.0223125	4.33136	0.00234973	0.961897	0.99129
Microglia	Fcer1g	0.00378354	11.4975	0.00237172	0.961897	0.999576
Fibroblast	Mrpl15	-0.0129366	7.21937	0.00241163	0.9619	0.999393
OPC	Afg3l1	0.0152622	5.36354	0.00234739	0.961916	0.99129
OPC	Ctu1	0.0184722	4.73485	0.00251496	0.961925	0.99129
OPC	Phf8	0.0184722	4.73485	0.00251496	0.961925	0.99129
OPC	Rnf8	0.0190332	4.73267	0.00275231	0.961925	0.99129
OPC	Xab2	0.0198295	4.73347	0.00292686	0.961925	0.99129
OPC	Mesdc1	0.0202831	4.73301	0.00296974	0.961925	0.99129
Fibroblast	Fam188a	-0.0238931	5.33455	0.00240803	0.961928	0.999393
Astrocytes	Siah1	0.00424129	6.07173	0.00237942	0.961928	0.995745
Microglia	Nsmce1	-0.0113667	6.02294	0.00236724	0.961933	0.999576
EN	Bpnt1	0.0185326	6.23856	0.00230145	0.961947	0.999335
Astrocytes	Nmrk1	0.0155851	2.72694	0.00237423	0.96197	0.995745
Fibroblast	Orai1	0.065441	5.86226	0.0298143	0.961974	0.999393
IN	RGD1563888	0.0194657	1.65516	0.0025756	0.961982	0.999579
Microglia	Msl3	-0.0137619	5.65511	0.00236089	0.961984	0.999576
Astrocytes	Prr5l	0.0130946	3.31761	0.00236863	0.962015	0.995745
Astrocytes	Snrpf	0.00324056	8.32199	0.00236795	0.96202	0.995745
OPC	Tuba1c	0.0253618	4.08295	0.00233296	0.962033	0.99129
Astrocytes	Gng4	-0.0146273	3.01144	0.00236052	0.96208	0.995745
Ependyma	Ube2g1	-0.0167697	6.09678	0.00233007	0.96208	0.999549
IN	Bicdl1	-0.0114052	3.20115	0.00236983	0.962107	0.999579
OPC	Ppif	-0.0181078	4.99287	0.00232329	0.962112	0.99129
Fibroblast	Zfand6	-0.0117308	7.24557	0.00238189	0.962135	0.999393
OPC	Klhl22	-0.0151343	5.19962	0.00231987	0.96214	0.99129
Astrocytes	Dnmbp	-0.0106723	3.80545	0.00234829	0.962178	0.995745
Astrocytes	Eif1a	0.00620679	5.22958	0.00234725	0.962186	0.995745
Microglia	Pkn2	0.0267006	4.07225	0.0023311	0.962225	0.999576
Fibroblast	Mrps25	0.0132264	6.86016	0.00236789	0.962246	0.999393
Microglia	Acsl4	0.0221636	4.33397	0.00232723	0.962256	0.999576
IN	Ndfip2	-0.00360974	7.24682	0.00234543	0.962302	0.999579
EN	Esd	0.0137792	6.96663	0.00225462	0.962336	0.999335
Microglia	Tnfrsf1a	0.0113245	5.99843	0.00231296	0.962372	0.999576
Ependyma	Gtf2i	0.0116687	7.36802	0.00229411	0.962374	0.999549
Ependyma	Uxt	0.0155535	6.069	0.0022922	0.96239	0.999549
Ependyma	LOC103690317	0.0157663	6.23427	0.00228802	0.962424	0.999549
Endothelial	Prep	-0.0207651	6.02953	0.00233675	0.962431	0.999912
Microglia	Fkbp5	0.0210924	4.33435	0.00230256	0.962457	0.999576
Ependyma	Tcf4	-0.0211508	5.69237	0.00359887	0.962459	0.999549
Ependyma	Raver1	-0.0321144	5.69094	0.00811914	0.962459	0.999549
OPC	Rpp25	0.0156927	5.1152	0.00227943	0.962471	0.99129
Astrocytes	Zdhhc6	0.00463384	6.26938	0.0023099	0.962488	0.995862
Microglia	Tusc2	-0.011949	6.03779	0.00229371	0.962529	0.999576
Fibroblast	Tdg	-0.0191688	5.97762	0.00233027	0.962547	0.999393
OPC	Dusp3	0.0204963	4.6909	0.0028788	0.962587	0.99129
Endothelial	Slc25a46	-0.0193589	5.48752	0.00231645	0.962594	0.999912
IN	Rtbdn	-0.027916	1.24637	0.002309	0.962596	0.999579
IN	Acadm	-0.0146142	2.4793	0.00230838	0.962601	0.999579
Astrocytes	Bcl11a	-0.0103878	3.80701	0.00229435	0.962614	0.995862
Endothelial	Ldlrad3	-0.0176606	5.99347	0.00231174	0.962632	0.999912
Astrocytes	Cdk20	-0.0103031	3.73481	0.00229039	0.962647	0.995862
Ependyma	Tmub1	0.0133574	6.70337	0.00225004	0.962737	0.999549
OPC	Cndp2	0.0138141	5.54122	0.00224693	0.962739	0.99129
OPC	Igsf3	0.0193413	4.82363	0.00224601	0.962747	0.99129
Ependyma	Sesn1	0.0211241	5.19233	0.00224759	0.962757	0.999549
IN	Tmem178a	-0.00673298	4.90097	0.00228757	0.96277	0.999579
Fibroblast	Ift52	-0.0270402	5.24377	0.00230153	0.962779	0.999393
OPC	Ube3c	-0.0139304	5.28982	0.00223901	0.962805	0.99129
Fibroblast	Slc37a3	-0.0298095	5.58132	0.00496862	0.962845	0.999393
Fibroblast	Nfyb	0.0416237	5.58403	0.0124415	0.962845	0.999393
Fibroblast	Nicn1	0.0416237	5.58403	0.0124415	0.962845	0.999393
Fibroblast	Golgb1	0.0673424	5.57287	0.0248792	0.962845	0.999393
Microglia	Mrps15	-0.00910006	6.96704	0.00225415	0.962853	0.999576
Microglia	Arpc2	0.00509053	9.86968	0.00225112	0.962878	0.999576
Astrocytes	LOC108348323	-0.01706	2.20876	0.00244417	0.962909	0.995862
Astrocytes	Abcc4	-0.00979392	3.73465	0.00225613	0.962927	0.995862
EN	Prkra	-0.0194069	6.00494	0.00218145	0.962952	0.999335
Fibroblast	Stx7	0.0257027	6.15055	0.00227833	0.962967	0.999393
Fibroblast	Rgs3	-0.0218448	5.61545	0.00227828	0.962967	0.999393
Astrocytes	Sec22a	-0.00695138	5.04077	0.00224933	0.962983	0.995862
IN	RGD1563680	0.0359788	3.09285	0.0243246	0.962988	0.999579
Astrocytes	Psmc3	-0.00336047	7.93225	0.00224555	0.963014	0.995862
Endothelial	Atp6v1e1	-0.0111054	7.2902	0.00226449	0.963016	0.999912
EN	Id4	0.0211491	5.87381	0.00217121	0.963039	0.999335
Ependyma	Xpo1	0.0161291	5.7503	0.00221164	0.963056	0.999549
IN	Heatr3	0.0107005	3.4121	0.00224862	0.963088	0.999579
Ependyma	Nsg2	0.0104092	7.82925	0.0022026	0.963131	0.999549
Microglia	Taf11	-0.0210473	4.2529	0.00221649	0.963164	0.999576
Microglia	Dnajc24	-0.0208252	4.98707	0.00221376	0.963187	0.999576
Endothelial	Pdap1	-0.0228131	7.2543	0.0088973	0.963219	0.999912
Astrocytes	Gpd1	0.0194967	1.77913	0.00221863	0.963236	0.995926
IN	Nup155	-0.0229648	1.37385	0.00222832	0.963255	0.999579
OPC	Tmem69	0.0191292	4.64232	0.00257318	0.96326	0.99129
OPC	RGD1308106	0.0210126	4.64393	0.00293667	0.96326	0.99129
OPC	Id1	0.0210126	4.64393	0.00293667	0.96326	0.99129
Fibroblast	Khdrbs1	0.0132765	6.86289	0.00223709	0.963303	0.999393
Microglia	RGD1306063	-0.00938869	6.57057	0.00219617	0.963334	0.999576
Fibroblast	Ints14	0.0484601	5.25449	0.0112076	0.963344	0.999393
Fibroblast	Lman2l	0.0283587	5.22738	0.00371905	0.963344	0.999393
Fibroblast	Ahsa2	0.0341158	5.23092	0.00572921	0.963344	0.999393
Fibroblast	Pdcd7	0.045564	5.23802	0.010604	0.963344	0.999393
Microglia	Ppp4r1	-0.021791	4.25172	0.00219442	0.963348	0.999576
IN	Npm1	0.00287743	9.57379	0.00221311	0.96338	0.999579
Microglia	Ddx41	0.0102816	6.30659	0.00219015	0.963384	0.999576
Endothelial	Sparcl1	-0.00896384	8.36213	0.00221676	0.963407	0.999912
IN	Ccdc186	-0.0077366	4.21012	0.00220638	0.963436	0.999579
IN	Tsn	-0.00392958	6.87294	0.00220402	0.963455	0.999579
IN	Cfap20	0.00384836	6.92097	0.0022024	0.963469	0.999579
Fibroblast	Spats2	-0.0183989	6.08679	0.0022156	0.96348	0.999393
Ependyma	Tma7	0.00933664	8.86198	0.00215597	0.963523	0.999549
OPC	Add3	0.0158126	4.97359	0.00215283	0.963527	0.99129
OPC	Nudt8	0.0170409	4.68768	0.00215135	0.96354	0.99129
Ependyma	Smpd1	-0.0110727	7.53565	0.00215355	0.963544	0.999549
Astrocytes	Inafm1	-0.0069589	5.31946	0.00217742	0.963579	0.995926
OPC	Smc5	-0.0144029	5.29188	0.0021429	0.963611	0.99129
Fibroblast	Tmbim6	-0.0109864	7.52463	0.00219418	0.963656	0.999393
Mural	Hspa8.1	0.0115161	9.89215	0.00213512	0.963661	0.999465
Endothelial	Sh3gl1	0.0137005	6.54626	0.00218608	0.963661	0.999912
Ependyma	Cfap45	-0.0105771	8.43183	0.00213715	0.963683	0.999549
Microglia	Surf6	-0.0125314	5.71168	0.00215255	0.963699	0.999576
Microglia	Ctdnep1	0.0132145	5.3478	0.0022129	0.963711	0.999576
Fibroblast	Plcb4	0.0248759	5.08571	0.00218572	0.963726	0.999393
Fibroblast	Tomm7	0.00898484	9.22961	0.00218563	0.963727	0.999393
IN	Gpd1l	-0.00397516	5.82156	0.0021702	0.963737	0.999579
Fibroblast	Dpf2	-0.0183226	5.93449	0.00218229	0.963755	0.999393
Microglia	Ccdc43	0.0136976	5.52472	0.00214485	0.963764	0.999576
Microglia	Tmem41b	0.0141575	5.11913	0.00214268	0.963782	0.999576
Ependyma	Dctn1	-0.0155577	5.94046	0.00212412	0.963794	0.999549
IN	Dnajc1	0.00958792	3.24441	0.00216223	0.963803	0.999579
OPC	St6gal1	0.0194982	4.73863	0.00211839	0.96382	0.99129
IN	Wdr61	0.00402163	6.26838	0.00215698	0.963847	0.999579
OPC	Lrp8	0.0211989	4.27221	0.00210956	0.963895	0.99129
Astrocytes	Mettl17	-0.0115532	3.35981	0.00213898	0.963901	0.995926
Astrocytes	Ttc14	-0.00523466	5.25503	0.00213664	0.963921	0.995926
OPC	Tsen54	0.0177867	4.59522	0.002182	0.963947	0.99129
OPC	Coasy	0.0194186	4.59557	0.00255486	0.963947	0.99129
EN	Atg101	0.0199451	5.92058	0.00206438	0.963959	0.999335
Astrocytes	Wwc1	0.0113546	3.61882	0.00212245	0.964041	0.995926
Astrocytes	Dnajb11	-0.00375621	6.7578	0.00212106	0.964053	0.995926
Ependyma	Rps17	0.00917817	10.2187	0.00209322	0.964058	0.999549
Astrocytes	Rpl9	0.00236215	10.7467	0.00211956	0.964066	0.995926
Ependyma	Ctsz	0.0202422	5.14322	0.00209231	0.964066	0.999549
Astrocytes	Rrp15	0.00671868	4.83349	0.0021178	0.964081	0.995926
OPC	Rbfox2	0.0153357	5.04511	0.00208717	0.964087	0.99129
IN	Stx6	-0.00430008	5.93852	0.00212831	0.964088	0.999579
IN	Cdk5rap3	0.00686347	5.46918	0.0047755	0.96409	0.999579
OPC	Mrpl21	-0.00988724	6.47994	0.0027984	0.96409	0.99129
Astrocytes	Tpgs2	-0.00434167	6.05586	0.00211584	0.964097	0.995926
Astrocytes	RGD1310951	-0.0104672	3.67286	0.00210762	0.964167	0.995926
Ependyma	Bcap29	0.0136496	6.58477	0.00207801	0.964189	0.999549
Mural	Adora2a	-0.0210878	7.49072	0.0020683	0.964233	0.999465
Ependyma	Axin2	-0.0238531	4.89652	0.00206804	0.964275	0.999549
Astrocytes	Sap130	-0.00953734	3.7201	0.00209165	0.964303	0.995926
Endothelial	Hbegf	-0.0229403	6.80619	0.006561	0.964341	0.999912
Astrocytes	Col9a2	-0.0130254	3.04026	0.0020858	0.964353	0.995926
IN	Cabin1	0.00628542	4.63977	0.00209315	0.964386	0.999579
Astrocytes	N6amt1	-0.00638823	4.76896	0.00208008	0.964402	0.995926
OPC	Sh3yl1	0.0205861	4.38657	0.00204921	0.964415	0.99129
EN	Yipf2	-0.0153289	6.40719	0.00201176	0.964421	0.999335
Ependyma	Tctex1d2	-0.00893815	9.58663	0.00204818	0.964446	0.999549
OPC	Snw1	0.00911687	6.50882	0.00204155	0.964482	0.99129
Ependyma	Gatm	-0.0150529	6.35315	0.00204385	0.964484	0.999549
Ependyma	Zbtb8os	0.0175054	5.47422	0.00204058	0.964512	0.999549
OPC	Trmt6	0.0173338	4.59395	0.00203358	0.964551	0.99129
Fibroblast	Cdadc1	-0.0249454	4.94461	0.00208727	0.964552	0.999393
OPC	Vdac3	-0.00557768	8.69242	0.00202675	0.964611	0.99129
IN	Pgam5	0.00453954	5.44801	0.00206479	0.964628	0.999579
Microglia	Umps	-0.00696297	7.72455	0.00204364	0.964629	0.999576
IN	Mrps18c	0.00323431	7.28462	0.00206304	0.964643	0.999579
EN	Psmd3	-0.0135	6.85936	0.00198497	0.964658	0.999335
Astrocytes	Slc37a1	-0.0187818	1.75571	0.00204124	0.964735	0.996165
IN	Nudc	-0.0170574	2.13164	0.00204872	0.964765	0.999579
Ependyma	Zfp703	-0.0149026	5.9584	0.0020039	0.964832	0.999549
OPC	Bin3	0.0193159	4.49937	0.00200095	0.964836	0.99129
IN	RGD1305350	0.0068631	4.25349	0.00203742	0.964863	0.999579
Mural	Gapdh-ps2	-0.0134363	8.41903	0.00199452	0.964877	0.999465
Ependyma	Snapc1	-0.0209745	5.0789	0.00199877	0.964878	0.999549
Microglia	Ppil4	-0.0162834	4.95738	0.00201432	0.964883	0.999576
Microglia	Enho	-0.0162834	4.95738	0.00201432	0.964883	0.999576
OPC	Smad2	-0.0145126	5.1647	0.0019937	0.9649	0.99129
Fibroblast	Mrps9	-0.0178674	5.48022	0.00204593	0.964905	0.999393
Ependyma	Abhd17b	0.013927	6.09617	0.00199283	0.96493	0.999549
OPC	Hcfc1r1	0.0156853	4.89748	0.00198833	0.964947	0.99129
Microglia	Mccc2	0.0145933	5.22428	0.00200633	0.964953	0.999576
Microglia	Sult4a1	-0.0206725	4.25306	0.00200529	0.964962	0.999576
Ependyma	Rpl24	-0.00979065	10.3299	0.00198813	0.964971	0.999549
OPC	Tmem177	0.0181168	4.78078	0.00198562	0.964971	0.99129
IN	Stau1	0.00497459	5.36754	0.00202393	0.964979	0.999579
IN	Bud31	0.00300778	7.23627	0.00202025	0.965011	0.999579
IN	Tstd3	-0.00703963	4.21484	0.00201627	0.965045	0.999579
IN	Grik4	-0.00886799	4.09131	0.00290636	0.965068	0.999579
Ependyma	Ndufv1	0.0127678	6.9454	0.00197663	0.965072	0.999549
Mural	Cep112	0.0200269	7.39177	0.00265407	0.965082	0.999465
Ependyma	Mgst3	0.0127399	6.82244	0.00197182	0.965115	0.999549
Astrocytes	Dixdc1	-0.0194748	2.02308	0.00199661	0.965123	0.996341
Astrocytes	Scrn3	0.012419	3.21371	0.00199222	0.965161	0.996341
Fibroblast	Fkbp10	-0.0148877	7.38644	0.0020135	0.965184	0.999393
Endothelial	Fam43a	0.0115117	7.98763	0.00200651	0.965184	0.999912
Mural	H2afy	-0.0246652	7.62633	0.00439693	0.965202	0.999465
Mural	Trmt112	-0.0130667	8.34193	0.00195612	0.965216	0.999465
OPC	Meis2	-0.0131443	5.31551	0.00195538	0.965239	0.99129
Microglia	AABR07002683.1	-0.0153703	5.33455	0.00197208	0.965253	0.999576
Ependyma	Snrpd1	-0.00892758	8.8259	0.00195551	0.965259	0.999549
Fibroblast	Sumo3	0.0118812	7.12089	0.00200214	0.965282	0.999393
IN	Rab1a	-0.00297726	7.86913	0.00198857	0.965286	0.999579
Microglia	Rrn3	0.0168878	4.70807	0.00196809	0.965288	0.999576
Astrocytes	Chl1	-0.00807672	4.6929	0.00197663	0.965297	0.996341
Astrocytes	Ednra	-0.00792226	4.12564	0.00197472	0.965314	0.996341
OPC	Ppp2r3c	0.0203153	4.33585	0.00194662	0.965317	0.99129
EN	Gpc4	-0.0134828	6.77373	0.00190953	0.965336	0.999335
EN	Abhd17c	0.0182709	6.31338	0.00256394	0.965346	0.999335
EN	Tsnax	0.0182709	6.31338	0.00256394	0.965346	0.999335
OPC	Itsn2	0.0204285	4.4954	0.00250637	0.96536	0.99129
Ependyma	Rab13	0.0216438	4.97241	0.00193801	0.965415	0.999549
Microglia	Ntan1	0.0076945	7.58317	0.00195346	0.965417	0.999576
Endothelial	Steap3	-0.015024	7.38669	0.00197735	0.965438	0.999912
OPC	RGD1310951	0.015747	4.8167	0.00193288	0.965439	0.99129
Fibroblast	Trex1	-0.0295103	4.7926	0.00197806	0.965491	0.999393
Ependyma	Anapc2	0.0148449	5.78323	0.00192707	0.965513	0.999549
IN	Hsd17b4	0.00715872	4.73608	0.00195641	0.965568	0.999579
Microglia	Pold3	-0.0162868	4.64629	0.00202792	0.965569	0.999576
Microglia	Comt	-0.0176562	4.64636	0.00217877	0.965569	0.999576
IN	RGD1564664	-0.00796526	5.02407	0.00195303	0.965598	0.999579
Fibroblast	Tmem120a	-0.0161516	5.89132	0.00196381	0.965616	0.999393
Endothelial	Rps4x.1	-0.00645222	10.8769	0.00195543	0.96563	0.999912
Microglia	RGD1565775	-0.0157955	4.95608	0.00192617	0.96566	0.999576
Endothelial	Tfg	0.0136833	6.79634	0.00261804	0.965663	0.999912
Astrocytes	Vangl2	0.00507272	5.4957	0.00193031	0.965706	0.996641
Microglia	Usp3	0.0168538	4.97312	0.00192054	0.96571	0.999576
OPC	Kdm4b	0.0140113	5.29814	0.00190158	0.96572	0.99129
Mural	Mrpl32	0.0262231	6.993	0.00189858	0.965731	0.999465
Endothelial	Ergic3	-0.0108026	7.4296	0.00194227	0.965746	0.999912
Fibroblast	LOC619574	0.0257425	4.9876	0.00194704	0.965763	0.999393
Microglia	Tma7	-0.00617291	9.1326	0.00191362	0.965772	0.999576
OPC	Napa	-0.00897885	6.51043	0.00236501	0.965775	0.99129
OPC	Hexb	0.0134204	5.57436	0.0018953	0.965777	0.99129
IN	Rasgef1c	-0.0169801	2.43206	0.00193201	0.965783	0.999579
Fibroblast	Fam98c	-0.0189823	5.35868	0.00193541	0.965865	0.999393
IN	RGD1307554	-0.00622141	5.06416	0.00315171	0.965873	0.999579
Fibroblast	Ndfip2	-0.0155512	6.36824	0.00193261	0.96589	0.999393
Endothelial	Ssna1	0.0139915	6.00037	0.00192279	0.965918	0.999912
Fibroblast	Atp1a2	-0.0087138	9.32927	0.00192854	0.965926	0.999393
Ependyma	Eif4b	0.0121538	6.86859	0.00188002	0.965936	0.999549
IN	Cplx3	0.0452303	1.8178	0.0147701	0.965963	0.999579
Fibroblast	Nsd1	0.0209456	5.20422	0.00191656	0.966032	0.999393
Fibroblast	Hsd17b10	-0.0173012	7.45845	0.00578504	0.966032	0.999393
EN	Ndufs3	0.0114293	7.4011	0.00183351	0.966033	0.999335
IN	Ncbp2	-0.00336706	6.59683	0.00190233	0.966047	0.999579
OPC	Rer1	0.00603129	7.33156	0.00186494	0.966052	0.99129
OPC	Npat	0.0178147	4.44362	0.00192127	0.966089	0.99129
IN	Prkcd	0.0132078	2.73202	0.00189587	0.966104	0.999579
Microglia	Med4	-0.0145578	5.23933	0.00187532	0.966116	0.999576
Microglia	Arrdc4	0.0185958	4.33496	0.00200014	0.966116	0.999576
Microglia	Ltn1	0.0189601	4.33426	0.00194584	0.966116	0.999576
IN	Hdgfrp3	0.00304783	7.432	0.00189402	0.966121	0.999579
IN	RGD1307235	-0.00963788	4.58158	0.00189292	0.966131	0.999579
Astrocytes	Il4r	-0.0232896	1.9755	0.00377956	0.966139	0.996882
IN	Eif2s2	0.00291768	7.94888	0.00189079	0.96615	0.999579
Endothelial	Lhfpl2	0.0214936	6.40497	0.00564607	0.966158	0.999912
Fibroblast	Mat2a	-0.0121522	6.57615	0.00190083	0.966171	0.999393
Ependyma	Trim27	0.0138398	6.23532	0.00185295	0.966182	0.999549
OPC	Htt	0.0164387	4.68987	0.00184992	0.966189	0.99129
Ependyma	Anapc4	0.0168374	5.55169	0.00185068	0.966203	0.999549
Astrocytes	Trmt10a	0.00691584	5.14737	0.00349294	0.966224	0.996882
IN	Zbed3	0.0099563	5.05557	0.00741145	0.966226	0.999579
Ependyma	Serp1	0.00909816	8.1944	0.00184497	0.966255	0.999549
Fibroblast	Use1	-0.0115608	8.15739	0.00188741	0.966291	0.999393
Ependyma	Prpf8	0.0132999	6.16327	0.00183933	0.966306	0.999549
Endothelial	Rps9	0.00625016	10.862	0.00187592	0.966336	0.999912
Ependyma	Ndufb5	0.00955336	8.84759	0.00183597	0.966337	0.999549
OPC	LOC102552640	-0.0137747	5.19623	0.00183272	0.966346	0.99129
OPC	Cacnb3	-0.0149567	5.33882	0.0018291	0.966379	0.99129
Astrocytes	Bub3	0.00328962	7.24494	0.00185316	0.966398	0.996882
OPC	Lig3	0.0170604	4.59742	0.00182394	0.966427	0.99129
Microglia	Sept8	0.0131857	5.12012	0.00183534	0.966479	0.999576
EN	Polr2f	0.0119648	7.21178	0.00178418	0.966492	0.999335
Ependyma	Lonp2	-0.0156743	5.58926	0.00181782	0.966504	0.999549
OPC	Edf1	0.00575462	8.7125	0.00181013	0.966554	0.99129
Endothelial	Lzts2	-0.0190844	5.46755	0.00185145	0.966556	0.999912
Ependyma	RGD1562136	-0.0298254	5.76477	0.00736045	0.966602	0.999549
Fibroblast	RGD1308430	0.0485435	6.70068	0.0264693	0.966605	0.999393
IN	Thtpa	0.00329879	6.87551	0.00183781	0.966627	0.999579
EN	Dolk	-0.0110998	7.42044	0.00176907	0.966635	0.999335
Endothelial	Sec24c	0.019883	5.27985	0.00184265	0.966635	0.999912
IN	Akap13	0.00873614	3.61008	0.00183679	0.966636	0.999579
Ependyma	Rpl22l1	0.00836944	10.2903	0.00180274	0.966643	0.999549
Ependyma	Igfbp7	-0.0143252	6.4025	0.0018009	0.96666	0.999549
Endothelial	Bcl10	-0.0116853	6.60472	0.0018378	0.966679	0.999912
Astrocytes	Chmp2b	-0.00493397	6.11573	0.00181568	0.966739	0.996882
Ependyma	Nup93	-0.0177887	5.4313	0.00178965	0.966764	0.999549
Fibroblast	Emc7	-0.010247	7.50045	0.00183459	0.966765	0.999393
IN	Pea15	0.00274338	7.86935	0.0018219	0.966772	0.999579
OPC	Dolk	0.0170302	4.49424	0.00178558	0.966781	0.99129
OPC	Zdhhc13	0.0190093	4.38751	0.00200012	0.966834	0.99129
OPC	Cxxc4	0.0190093	4.38751	0.00200012	0.966834	0.99129
OPC	Fkbpl	0.0194276	4.39056	0.00211069	0.966834	0.99129
Ependyma	Arhgdia	0.011352	6.98339	0.00177935	0.96686	0.999549
Astrocytes	Sat1	-0.00347861	8.27756	0.00180116	0.966873	0.996882
OPC	RGD1359127	0.0186476	4.33019	0.00177163	0.966911	0.99129
Microglia	Srebf1	0.0186065	4.3341	0.00178223	0.966967	0.999576
IN	Eri1	-0.00873884	3.91519	0.00263091	0.96702	0.999579
Microglia	Hyi	0.0175242	4.33534	0.00177546	0.96703	0.999576
IN	Rundc3b	0.00430956	5.6649	0.00179219	0.967044	0.999579
EN	Ric8a	0.0190089	5.823	0.00172446	0.967058	0.999335
IN	Kdm1b	-0.00882806	3.6155	0.00178893	0.967074	0.999579
Fibroblast	Becn1	0.0104268	7.01437	0.00180051	0.967075	0.999393
IN	Fam177a1	0.00591324	4.51208	0.00178809	0.967081	0.999579
OPC	Nell1	0.0189796	4.6376	0.00175316	0.967084	0.99129
Microglia	Arf2	-0.0157956	4.82794	0.00176943	0.967086	0.999576
Ependyma	Ubac1	0.0128134	6.45905	0.00175452	0.967092	0.999549
Mural	Ubl3	-0.0154461	7.62971	0.00174925	0.967106	0.999465
OPC	LOC102549726	0.0083617	6.78984	0.00252752	0.967116	0.99129
Endothelial	Cd2bp2	-0.020397	5.54938	0.00267831	0.967155	0.999912
Endothelial	Naa15	-0.0225185	5.54615	0.00327612	0.967155	0.999912
Endothelial	Crcp	-0.0234122	5.55451	0.00326016	0.967155	0.999912
EN	Slc12a2	0.019958	5.7722	0.00171053	0.967191	0.999335
Astrocytes	Rgs12	0.00550357	5.4733	0.00257566	0.967205	0.996882
Astrocytes	Enpp4	-0.0171899	2.58465	0.00176434	0.967213	0.996882
Microglia	Arhgap4	-0.0151902	4.64607	0.00175364	0.967233	0.999576
IN	Tcf4	0.00299476	8.07918	0.00177046	0.967244	0.999579
Ependyma	Stk32c	0.0212203	4.9232	0.00173747	0.967252	0.999549
EN	Them6	0.0121986	6.94217	0.00170127	0.96728	0.999335
IN	Cacul1	0.00569172	4.80578	0.00176441	0.9673	0.999579
Astrocytes	Parp1	-0.00382079	6.30075	0.001752	0.967327	0.996882
Microglia	Plk1	-0.017328	5.10236	0.00173808	0.967378	0.999576
Endothelial	Manbal	-0.0203647	6.80916	0.00176101	0.967382	0.999912
IN	Zfhx2	-0.0155199	2.20076	0.00175479	0.967389	0.999579
IN	LOC108349606	0.00487908	5.9625	0.00175287	0.967407	0.999579
OPC	Prag1	0.0166406	4.5478	0.0017176	0.96742	0.99129
Astrocytes	Rai1	0.0115077	3.51881	0.00174181	0.967423	0.996882
Fibroblast	Gtf3a	0.0142924	6.0207	0.00176235	0.967426	0.999393
Fibroblast	Gosr2	0.0215628	5.41986	0.00176054	0.967443	0.999393
Fibroblast	Rab8b	-0.0187164	5.23212	0.00175943	0.967453	0.999393
Astrocytes	RT1-A1	-0.0132797	3.01116	0.00173773	0.967461	0.996882
EN	Qars	0.0182392	5.87146	0.00168155	0.96747	0.999335
Endothelial	Rnf145	-0.0161343	5.53594	0.00174485	0.967532	0.999912
IN	RGD1565033	0.0170445	4.75649	0.0167635	0.967572	0.999579
OPC	Psmc2	-0.00586439	7.65905	0.00192645	0.967575	0.99129
OPC	Armc9	0.0146156	4.97202	0.00170058	0.967581	0.99129
OPC	Egln2	0.0106155	6.78451	0.00392474	0.967606	0.99129
Endothelial	Commd7	0.0198804	5.91902	0.00357265	0.96761	0.999912
Endothelial	Rsbn1l	0.0212538	5.91124	0.0041464	0.96761	0.999912
Endothelial	Ttc13	-0.0182995	5.49919	0.00173627	0.967612	0.999912
Microglia	LOC100910875	-0.0145138	5.1056	0.00171129	0.967631	0.999576
Endothelial	Hhex	-0.0113126	7.05813	0.00173315	0.967641	0.999912
Astrocytes	Ndufs7	0.00256144	8.33364	0.0017185	0.967641	0.996882
Microglia	LOC108349594	0.0107796	5.87421	0.00201432	0.967661	0.999576
OPC	Ak2	-0.00952547	6.21894	0.00169198	0.967663	0.99129
IN	Pcdhgc3	-0.0208586	1.27772	0.00172183	0.967697	0.999579
Fibroblast	Zfp512	-0.0191536	5.2026	0.00172869	0.967738	0.999393
Mural	Pelo	-0.0222158	6.91775	0.00168089	0.967754	0.999465
IN	Cd200	-0.00265796	8.60658	0.00171428	0.967767	0.999579
Astrocytes	Donson	-0.00739198	4.28721	0.00170484	0.96777	0.996882
Microglia	Scaf8	0.0171705	4.33518	0.00169469	0.967788	0.999576
IN	Med7	-0.00614506	4.68362	0.00170854	0.967821	0.999579
IN	Acyp2	0.0104545	5.65423	0.0127731	0.967828	0.999579
IN	Mad2l1	0.0161355	1.76608	0.00170684	0.967837	0.999579
Microglia	Hn1	-0.00573675	8.39801	0.00168932	0.967839	0.999576
OPC	Clk3	-0.014813	5.17129	0.00167229	0.967852	0.99129
Astrocytes	Tmem132a	0.00567038	5.68274	0.00169419	0.967871	0.996882
Astrocytes	AABR07033564.1	-0.010411	3.42125	0.0016884	0.967926	0.996882
Astrocytes	Gtf3a	0.00404766	6.21367	0.0016848	0.96796	0.996882
Astrocytes	Ccng2	-0.0117875	5.95193	0.0153166	0.967971	0.996882
Ependyma	Naa35	0.0144103	6.47855	0.00165539	0.968035	0.999549
OPC	Tmem87b	0.0139104	5.17579	0.00165078	0.968059	0.99129
Ependyma	Ak7	0.0101601	7.76943	0.00164933	0.968093	0.999549
Microglia	Tspyl4	-0.0218087	4.25431	0.00166076	0.968112	0.999576
EN	Tspan7	-0.00648724	11.5311	0.00161578	0.968112	0.999335
Astrocytes	Disp2	-0.0126983	2.79696	0.00166737	0.968126	0.996882
Endothelial	Cldn5	0.00750249	12.7118	0.00168121	0.968129	0.999912
Astrocytes	Lime1	-0.0148505	2.79622	0.00166678	0.968131	0.996882
Mural	Rab28	-0.0188633	7.07343	0.00182321	0.968158	0.999465
Mural	Rnf146	-0.0206178	7.07124	0.00211339	0.968158	0.999465
Astrocytes	Coro1b	-0.00522753	5.51581	0.00166386	0.968159	0.996882
Microglia	Tmem55a	-0.00992998	5.7992	0.00165362	0.96818	0.999576
Microglia	Fxn	-0.0108131	6.17982	0.00165022	0.968213	0.999576
Microglia	Sdccag3	-0.00995891	5.79988	0.00164913	0.968223	0.999576
EN	Cox7c	-0.00688037	9.18505	0.00159931	0.968275	0.999335
IN	Arfgap2	0.00453995	5.31484	0.00165995	0.968282	0.999579
IN	AABR07066529.3	0.0167871	3.25564	0.00639229	0.968293	0.999579
Astrocytes	Acox1	-0.00364424	6.49604	0.00164743	0.968317	0.996882
Fibroblast	LOC100362333	0.0143177	6.1621	0.00166418	0.968346	0.999393
OPC	Tjp2	0.0178756	4.2741	0.00168838	0.968377	0.99129
OPC	Bcl11a	0.0189018	4.27186	0.00179333	0.968377	0.99129
OPC	Bsn	0.0193424	4.27493	0.00192541	0.968377	0.99129
OPC	Slc16a13	0.0193424	4.27493	0.00192541	0.968377	0.99129
OPC	Pus3	0.0208096	4.27576	0.00212184	0.968377	0.99129
Fibroblast	Slit2	0.0273132	5.464	0.00166068	0.968379	0.999393
Astrocytes	Id4	0.00274467	7.90752	0.00163288	0.968457	0.996882
Astrocytes	Man1a2	0.00633131	4.62148	0.00163161	0.968469	0.996882
Astrocytes	Bmper	-0.00647215	4.40544	0.00163127	0.968473	0.996882
Microglia	Arl8b	-0.00821888	6.48615	0.00162297	0.968476	0.999576
EN	Tmem160	0.00818153	8.34806	0.00157895	0.968477	0.999335
Astrocytes	Usb1	0.0128172	3.23475	0.00162683	0.968515	0.996882
Fibroblast	Agpat5	0.019093	5.27471	0.00164425	0.968536	0.999393
IN	Sec22a	-0.0172646	4.51202	0.0156172	0.968543	0.999579
OPC	Ephb3	0.0170296	4.33113	0.00159764	0.968577	0.99129
Astrocytes	Pcbp4	0.00311039	7.26219	0.00161964	0.968585	0.996882
Fibroblast	Rn60-1-2212.2	0.0101362	7.32057	0.00163352	0.968638	0.999393
Astrocytes	Zbtb12	-0.00674727	4.63908	0.00222819	0.968651	0.996882
Fibroblast	Bcl9	0.0216449	5.05383	0.0016277	0.968694	0.999393
Astrocytes	Wdr27	0.0167282	2.08818	0.00160804	0.968698	0.996882
Microglia	Znhit2	-0.0246638	3.97497	0.00159579	0.968741	0.999576
OPC	Cenpa	0.00814141	6.68037	0.00158079	0.968743	0.99129
Endothelial	St13	0.00918556	7.38645	0.00161428	0.96877	0.999912
Microglia	Taf10	0.00609259	7.76771	0.00158937	0.968804	0.999576
Microglia	Cog2	-0.0217851	4.25086	0.00158693	0.968828	0.999576
Endothelial	Slbp	0.012888	5.95576	0.00160568	0.968853	0.999912
Microglia	Ino80b	-0.0146446	4.64637	0.0015808	0.968888	0.999576
Fibroblast	Pdcd6ip	-0.0166896	6.04237	0.00160681	0.968896	0.999393
OPC	Ninj2	0.0152465	5.07317	0.00156339	0.968916	0.99129
Astrocytes	Ankrd6	-0.00794121	4.00712	0.00158476	0.968925	0.996942
Ependyma	Hnrnpul1	0.0129166	6.51093	0.00156211	0.968948	0.999549
Astrocytes	Ggps1	-0.00806886	4.4424	0.00158117	0.96896	0.996942
OPC	Tymp	-0.0116182	5.60095	0.00155676	0.968982	0.99129
Endothelial	Sssca1	0.0187049	5.35356	0.00159233	0.968983	0.999912
Endothelial	Vangl1	0.0187049	5.35356	0.00159233	0.968983	0.999912
Ependyma	Mgat2	-0.0112184	6.50379	0.0015578	0.968991	0.999549
Ependyma	Melk	0.0190381	4.9738	0.00155588	0.96901	0.999549
EN	Mapre3	0.0120407	6.72864	0.00152456	0.969025	0.999335
OPC	Ei24	0.00534875	7.72238	0.00154543	0.969095	0.99129
OPC	Zfp326	-0.0118076	5.29047	0.00154506	0.969098	0.99129
Ependyma	Zc3h7b	0.0126054	5.99715	0.00154198	0.969148	0.999549
OPC	Comt	0.0198239	4.21233	0.0019667	0.969177	0.99129
OPC	Usp5	0.0074416	6.64294	0.00153146	0.969235	0.99129
Fibroblast	Trim27	-0.0154803	5.85145	0.00157033	0.969251	0.999393
Endothelial	Emc7	0.0126068	7.23542	0.00156263	0.969273	0.999912
OPC	Gtf3c2	-0.0115184	5.42603	0.00152734	0.969276	0.99129
EN	Jtb	-0.00915569	7.79989	0.00149954	0.96928	0.999335
IN	Psmd5	-0.00419673	5.6601	0.00155599	0.969291	0.999579
IN	Atp5h	-0.00222717	9.60134	0.0015513	0.969337	0.999579
Microglia	Mrpl52	-0.00594752	7.97357	0.00153383	0.969354	0.999576
Astrocytes	Zfp689	-0.00682737	4.73248	0.00153422	0.969424	0.997069
Microglia	Impa1	0.0115142	5.34984	0.00152572	0.969435	0.999576
Microglia	Lyrm4	0.0115142	5.34984	0.00152572	0.969435	0.999576
OPC	Srf	0.0143278	4.93553	0.0015103	0.969448	0.99129
Astrocytes	Ptpdc1	0.0171701	1.83244	0.00196712	0.969513	0.997069
IN	Slc35f1	-0.0121155	4.89811	0.0103615	0.96954	0.999579
Microglia	Wrnip1	0.0164524	4.33572	0.00151511	0.969541	0.999576
EN	Mrpl20	-0.0105573	7.25627	0.0014726	0.969557	0.999335
Microglia	Rab3a	0.0126919	5.54793	0.00151242	0.969568	0.999576
IN	Wars	-0.0169217	5.21408	0.0242308	0.969571	0.999579
OPC	Synj1	-0.0125082	5.42847	0.00198138	0.969579	0.99129
Microglia	Ythdf1	0.00946978	6.07098	0.0015096	0.969597	0.999576
Fibroblast	Nsa2	-0.0152381	6.65764	0.0015351	0.969597	0.999393
Astrocytes	Mta2	0.00690936	5.98107	0.00539444	0.969634	0.997069
IN	Mcf2l	-0.00377726	5.81422	0.00151581	0.96969	0.999579
OPC	Rpp38	0.0153336	4.6391	0.00148513	0.969703	0.99129
IN	Bax	-0.00274578	7.91861	0.00151392	0.969708	0.999579
Astrocytes	AABR07044962.1	-0.0223021	1.69888	0.00294653	0.969712	0.997069
Astrocytes	Tmem54	-0.0265346	1.69824	0.00381358	0.969712	0.997069
Fibroblast	Tmco1	-0.00953751	7.11436	0.0015184	0.969763	0.999393
Ependyma	Rpl17	0.00798519	10.3826	0.00147963	0.969778	0.999549
OPC	Cox5b	0.00419506	9.55456	0.00147632	0.969793	0.99129
IN	Psma4	0.00257067	8.49579	0.00150517	0.969796	0.999579
Astrocytes	Rpl21.3	0.00194803	11.072	0.00149489	0.969818	0.997069
Ependyma	Ube2j2	0.00916005	7.44052	0.00147426	0.969833	0.999549
OPC	Mettl14	0.0160406	4.38763	0.00147088	0.969849	0.99129
Astrocytes	Prosc	0.00642857	4.69299	0.00149169	0.969851	0.997069
Endothelial	Rpl36	0.00614125	10.777	0.00150434	0.969851	0.999912
Microglia	Zc3h7b	0.0180703	4.51118	0.00148313	0.969864	0.999576
Ependyma	Arfgap2	-0.0143239	5.61745	0.0014699	0.969878	0.999549
IN	Dnajc18	0.00741145	3.41428	0.00149654	0.969883	0.999579
IN	Nabp1	-0.0311077	3.64955	0.0266929	0.969966	0.999579
Microglia	Srsf9	-0.00738156	7.23853	0.00147257	0.969972	0.999576
Astrocytes	Glrb	0.00843048	4.79849	0.00380145	0.969997	0.997069
OPC	Nanos3	0.0162205	4.3316	0.00145511	0.970011	0.99129
Endothelial	LOC100912578	-0.0165293	5.47077	0.00148804	0.970015	0.999912
EN	Atg9a	0.00975839	7.5358	0.00142791	0.970022	0.999335
IN	Klf14	0.0149617	1.82236	0.00148137	0.970036	0.999579
Ependyma	Gdpd2	0.0128175	5.85398	0.00145386	0.970042	0.999549
OPC	Psmc4	0.0053463	7.61537	0.00145157	0.970047	0.99129
IN	LOC100125364	-0.00424013	5.22255	0.00147908	0.970059	0.999579
OPC	Add1	0.00777896	6.44288	0.00144596	0.970105	0.99129
Fibroblast	Cir1	0.0320992	6.44243	0.0103749	0.970129	0.999393
Fibroblast	Ogfr	0.0350695	6.39599	0.0110246	0.970129	0.999393
Ependyma	Eef2	-0.00794042	8.85859	0.00144516	0.970132	0.999549
Endothelial	Gstt2	-0.0151849	5.54748	0.00147414	0.970155	0.999912
Endothelial	Spop	0.0116307	6.64151	0.00147172	0.97018	0.999912
Ependyma	Atxn2l	0.0189941	5.1613	0.0014378	0.970208	0.999549
Astrocytes	Spsb4	0.0057304	5.06585	0.00145553	0.970218	0.997069
Astrocytes	Tmem106c	-0.00387493	5.87704	0.00166765	0.970226	0.997069
Astrocytes	Ccdc184	-0.00967759	3.76317	0.00145344	0.97024	0.997069
OPC	Pde7a	0.0170147	4.3854	0.00143197	0.97025	0.99129
OPC	Tsr2	-0.0114265	5.29003	0.00143064	0.970264	0.99129
IN	Pycard	-0.00748563	3.64848	0.00145846	0.970268	0.999579
Fibroblast	Emc6	-0.0298304	6.92163	0.0139311	0.970276	0.999393
Astrocytes	Hey2	-0.00362438	6.12568	0.00162764	0.970309	0.997069
IN	Dpf2	-0.00542675	4.73808	0.00145207	0.970333	0.999579
Microglia	Tpm1	-0.0140936	4.64585	0.00143545	0.970352	0.999576
OPC	Pdp1	0.0154323	4.59707	0.00141566	0.97042	0.99129
Ependyma	Psme1	0.00962774	7.67592	0.00141623	0.970432	0.999549
Fibroblast	Fdps	0.0120166	7.01336	0.00145014	0.97045	0.999393
IN	Tmem196	-0.00982411	3.72667	0.00144039	0.970453	0.999579
Mural	Gdi2	0.0102958	8.69036	0.00141025	0.970463	0.999465
IN	Gucy1a2	0.0157076	2.13795	0.00143701	0.970487	0.999579
IN	Smarcc1	0.00568399	4.47549	0.00143694	0.970488	0.999579
EN	Pgap2	-0.0169846	5.96322	0.00138347	0.970492	0.999335
IN	Zfp275	0.0123607	2.30484	0.00143583	0.9705	0.999579
Ependyma	Alg13	-0.0237903	5.83283	0.00504494	0.970508	0.999549
Endothelial	Hic1	-0.011954	6.46659	0.00143797	0.970524	0.999912
IN	Safb	0.00374054	5.71366	0.00156428	0.970542	0.999579
Ependyma	Nudt16	-0.0159912	5.27912	0.00140521	0.970548	0.999549
Endothelial	Arhgef15	0.015043	6.25354	0.00143298	0.970575	0.999912
IN	Eif2ak3	-0.0150408	2.78339	0.00336564	0.970582	0.999579
Mural	Dennd2a	0.0139352	7.6061	0.00139761	0.970595	0.999465
Mural	Zfp36l2	-0.0171258	7.07562	0.00139445	0.970629	0.999465
Ependyma	Dnal4	0.0108033	6.80555	0.00139737	0.97063	0.999549
OPC	Akap11	-0.00798283	6.57863	0.00183482	0.970633	0.99129
Astrocytes	Eml2	-0.00892213	3.57985	0.00141449	0.970641	0.997294
IN	Fbxo28	-0.0100381	2.69848	0.00142178	0.970644	0.999579
Mural	Mrps16	0.0145008	7.38778	0.00139234	0.970651	0.999465
IN	Prss12	0.0109966	2.48566	0.00142054	0.970657	0.999579
Ependyma	Rmdn3	0.0142064	5.52318	0.00139427	0.970662	0.999549
Microglia	Api5	0.00868251	6.07321	0.00140389	0.97068	0.999576
Microglia	Chmp1a	0.00868251	6.07321	0.00140389	0.97068	0.999576
Ependyma	Api5	0.0123407	5.84676	0.0013885	0.970723	0.999549
IN	Ccdc59	0.00992237	4.09029	0.00404448	0.970748	0.999579
Microglia	Naxd	-0.0146992	5.10158	0.00139716	0.97075	0.999576
Ependyma	Smarca4	0.0117731	6.39937	0.00137997	0.970813	0.999549
Astrocytes	Pnkp	0.0103902	4.89722	0.0060984	0.970816	0.997294
Ependyma	Dhrs4	0.0131857	5.94441	0.00137346	0.970882	0.999549
Ependyma	Sdccag8	-0.0129805	5.76261	0.00137176	0.9709	0.999549
Astrocytes	Otud5	-0.00324134	6.13481	0.00138442	0.970954	0.997294
IN	Mgat3	0.0120341	2.00411	0.00139015	0.970972	0.999579
Astrocytes	Tamm41	-0.00422435	5.29153	0.00138235	0.970976	0.997294
Microglia	Parp1	-0.00671474	7.70021	0.00137496	0.970983	0.999576
EN	Nell2	0.00578172	11.9059	0.00133492	0.971014	0.999335
Astrocytes	Gramd1a	-0.00470844	5.17434	0.0013764	0.971039	0.997294
EN	C2cd2l	-0.0102185	7.11638	0.00133069	0.97106	0.999335
Ependyma	Fam183b	-0.00728871	10.5526	0.0013558	0.97107	0.999549
IN	Bloc1s2	0.00247027	7.58869	0.00138021	0.971076	0.999579
Ependyma	Lsm5	-0.00777124	8.2108	0.00135124	0.971118	0.999549
EN	Rce1	-0.0116646	6.80146	0.00132489	0.971123	0.999335
IN	Polr3gl	-0.00433403	5.12881	0.00137285	0.971154	0.999579
Astrocytes	Bace2	0.0129208	2.59891	0.00136326	0.971177	0.997309
OPC	Map1lc3a	-0.00451535	8.84847	0.0013422	0.971197	0.99129
Mural	Cdc42se1	0.0174086	7.26916	0.00191505	0.97121	0.999465
Mural	Washc3	0.0179073	7.26833	0.00186975	0.97121	0.999465
Ependyma	Hm13	-0.0105736	6.4249	0.00134089	0.971229	0.999549
OPC	Limk2	0.0151	4.44198	0.00133718	0.971251	0.99129
Astrocytes	Rbm39	-0.00294664	6.98147	0.00135472	0.971268	0.997309
Mural	Pcna	-0.0196274	7.94808	0.00133243	0.971289	0.999465
EN	Tmem229b	0.0184244	6.65107	0.00334158	0.971327	0.999335
IN	Hars2	0.0072999	3.71123	0.00135235	0.97137	0.999579
Endothelial	Abt1	0.0182199	5.33306	0.00135519	0.971384	0.999912
Microglia	Zfp367	-0.0187929	4.25299	0.00133437	0.971415	0.999576
IN	Fkbp11	0.00244532	8.17288	0.00134419	0.971456	0.999579
OPC	Nars	-0.0109545	7.24165	0.00549652	0.97147	0.99129
IN	Nsun6	0.00783938	3.59275	0.00134027	0.971498	0.999579
Astrocytes	LOC100361993	-0.0061419	4.7761	0.00133056	0.971525	0.997309
EN	Cope	0.00948903	7.34311	0.00128791	0.971529	0.999335
IN	Kat2b	-0.0164369	1.33108	0.00133515	0.971552	0.999579
Ependyma	Drc7	-0.0120788	6.38014	0.00130619	0.971604	0.999549
OPC	Nde1	0.015602	4.33031	0.00129717	0.971684	0.99129
Microglia	Ptms	0.00517948	8.36513	0.00130779	0.971701	0.999576
Astrocytes	Xrcc1	0.0032477	6.13492	0.00131275	0.971716	0.997309
Fibroblast	Gabarap	0.00594345	9.78148	0.00132809	0.97172	0.999393
IN	Ets2	-0.00777227	3.56101	0.00131784	0.971737	0.999579
EN	Etnk1	0.0162118	5.82044	0.00126752	0.971755	0.999335
OPC	Sox5	0.0154113	4.33208	0.00128813	0.971783	0.99129
OPC	Rpl5l1	0.0154113	4.33208	0.00128813	0.971783	0.99129
Endothelial	Msrb1	0.0115828	6.04089	0.00130886	0.971877	0.999912
Astrocytes	Map2k1	-0.00356365	6.23005	0.00129776	0.971878	0.997309
OPC	Zfp266	0.0109848	5.56477	0.00127949	0.971878	0.99129
Astrocytes	Sh3bp4	0.00493504	5.01079	0.00129727	0.971883	0.997309
Microglia	Tstd3	-0.007901	6.25416	0.00129087	0.971884	0.999576
Microglia	St13	0.00508918	8.32246	0.00128575	0.97194	0.999576
Astrocytes	Ubxn6	0.00507554	6.08138	0.00317447	0.971962	0.997309
OPC	Zfp189	0.0170095	4.20889	0.00127179	0.971963	0.99129
OPC	Senp8	0.0170095	4.20889	0.00127179	0.971963	0.99129
OPC	Tmem183a	0.00575716	6.90822	0.00126964	0.971986	0.99129
OPC	Rbbp5	0.0142144	4.68872	0.00126838	0.972	0.99129
Astrocytes	Ppp4r2	-0.0042969	5.60569	0.00128413	0.972026	0.997309
Fibroblast	Dctn3	-0.00934405	7.21606	0.00129912	0.97203	0.999393
Astrocytes	Tnks1bp1	0.0108705	3.37647	0.00128192	0.97205	0.997309
IN	Ddit3	0.005296	4.68113	0.00128822	0.972056	0.999579
Fibroblast	Cib1	-0.0324967	6.24755	0.0100415	0.972058	0.999393
Fibroblast	Rock1	0.035589	6.25814	0.0119573	0.972058	0.999393
Endothelial	Pim3	0.0366656	6.36498	0.0131576	0.972107	0.999912
EN	Aplp1	-0.00547251	12.3198	0.00123422	0.972128	0.999335
IN	Vdac2	0.00227796	8.6599	0.00128077	0.972137	0.999579
OPC	Ythdc1	-0.0119248	5.48358	0.00180648	0.972145	0.99129
IN	Picalm	0.00458236	4.97427	0.00127946	0.972152	0.999579
Astrocytes	Ddit3	-0.00827661	5.61156	0.00660379	0.972168	0.997309
EN	Gpm6a	0.00552834	11.9288	0.00122865	0.972191	0.999335
OPC	Gpaa1	-0.00913144	6.60325	0.00251503	0.972192	0.99129
Microglia	Pabpc1	0.00472411	8.61082	0.00125733	0.972252	0.999576
Fibroblast	Clns1a	-0.0121299	6.38821	0.00127738	0.972265	0.999393
IN	Ablim1	0.0063669	4.03923	0.0012636	0.972325	0.999579
Astrocytes	Mmab	-0.00837677	3.36403	0.00125582	0.972336	0.997309
Endothelial	P4hb	-0.00726416	8.17788	0.0012634	0.97237	0.999912
Ependyma	Nap1l1	-0.00750906	8.24358	0.00123488	0.972389	0.999549
Microglia	Cdk2ap2	0.00549716	7.80335	0.00124253	0.972416	0.999576
IN	Fam208a	0.0346409	2.09022	0.0112291	0.972436	0.999579
OPC	Trim28	-0.00476663	8.04555	0.001227	0.972461	0.991411
IN	Dhcr24	0.00423006	5.57667	0.00125098	0.972463	0.999579
Astrocytes	Susd6	-0.0094374	5.13859	0.00610442	0.972481	0.997309
Fibroblast	Chrac1	-0.00884633	6.89186	0.0012543	0.972517	0.999393
Astrocytes	Efnb2	0.00787559	3.9016	0.00123935	0.972518	0.997309
Microglia	RGD1310352	-0.00782241	6.49685	0.00123027	0.972552	0.999576
EN	Dnajc7	0.0103497	6.86775	0.00119509	0.972574	0.999335
IN	Abcc5	0.0091239	2.76824	0.00124005	0.972584	0.999579
Fibroblast	Ldha	0.008649	8.34562	0.00124548	0.972613	0.999393
OPC	Zfyve19	0.0161554	4.20936	0.00121333	0.972614	0.991416
Ependyma	Rps20	0.00736058	10.0631	0.00121411	0.972623	0.999549
IN	Rbm25l1	0.00240539	6.93598	0.00123444	0.972646	0.999579
EN	Ppp2cb	-0.0139464	6.1349	0.00118814	0.972653	0.999335
IN	Ntmt1	0.00300553	6.23284	0.00123311	0.97266	0.999579
Endothelial	Atp5o	-0.00638103	8.76416	0.0012358	0.972673	0.999912
Endothelial	Mrps21	-0.00753323	7.48007	0.00123462	0.972686	0.999912
Mural	Alkbh7	-0.0179066	6.92276	0.001205	0.972696	0.999465
Microglia	Farsa	0.010332	5.73961	0.00121642	0.972707	0.999576
Fibroblast	Tmem55a	-0.00932215	6.77208	0.00123603	0.972718	0.999393
IN	Zfp667	-0.0116477	4.74621	0.00814026	0.972728	0.999579
IN	Fiz1	-0.00547645	4.6397	0.00122682	0.97273	0.999579
Astrocytes	Rnf25	0.0066032	4.55472	0.00121783	0.972757	0.997309
Astrocytes	Ube2a	-0.00274139	7.08058	0.00121644	0.972773	0.997309
Fibroblast	Sf3b4	-0.0163038	5.51565	0.00123055	0.972778	0.999393
Astrocytes	Tmem198b	-0.00612378	4.48856	0.00121266	0.972815	0.997309
Microglia	Mtx2	0.00734571	6.32155	0.00120593	0.972825	0.999576
Mural	Gpsm3	-0.00905751	8.8742	0.00119263	0.972836	0.999465
Endothelial	Smc1a	-0.0118036	5.96266	0.00121986	0.97285	0.999912
IN	Crtac1	-0.00508418	5.13597	0.00121568	0.972854	0.999579
Astrocytes	Cpne9	0.020351	1.4555	0.00120874	0.972859	0.997309
Astrocytes	Kctd10	0.00465188	4.81091	0.00120576	0.972892	0.997309
Ependyma	Ssbp4	-0.00816204	7.57806	0.00118401	0.972964	0.999549
Microglia	Eif4a3	-0.00553551	7.46104	0.00119341	0.972966	0.999576
Astrocytes	Rrm1	0.00283605	6.55167	0.00119664	0.972995	0.99731
Ependyma	Ccdc191	-0.0192751	5.11402	0.00117579	0.973058	0.999549
Microglia	Gins2	-0.0144305	4.4396	0.00118411	0.973072	0.999576
IN	Pelo	-0.00388973	5.11583	0.00119571	0.973078	0.999579
Endothelial	Nrros	-0.0464738	6.52166	0.0231705	0.973094	0.999912
Fibroblast	Myadm	-0.0135627	5.74741	0.00120143	0.973102	0.999393
Microglia	RGD1562378.2	-0.0064292	6.70438	0.00118125	0.973104	0.999576
OPC	Gpatch1	0.0157926	4.32854	0.00116852	0.973125	0.991763
EN	Fam13b	-0.01948	5.45	0.00114622	0.97314	0.999335
IN	Raver1	-0.0165737	4.73161	0.0164779	0.973145	0.999579
IN	Zcchc8	0.0172208	3.34292	0.00661661	0.973234	0.999579
EN	Enc1	0.00950893	7.10294	0.0011379	0.973238	0.999335
IN	Ctcf	-0.00797999	6.14332	0.00946067	0.973293	0.999579
Microglia	Plekhb2	-0.00740429	6.32713	0.00116334	0.973309	0.999576
Ependyma	Gprc5c	0.0145004	5.19635	0.00115337	0.973316	0.999549
IN	Cstf2	-0.0111339	5.06405	0.00958911	0.973327	0.999579
Fibroblast	Klf10	-0.0181333	5.55855	0.00117967	0.973347	0.999393
Fibroblast	Nol3	0.0302505	6.39314	0.00893331	0.973359	0.999393
Fibroblast	Rwdd1	0.00961207	6.50082	0.0011754	0.973395	0.999393
Fibroblast	Sp110	0.0159008	5.3093	0.00117264	0.973426	0.999393
Mural	Rab14	-0.0138431	7.75377	0.00114134	0.973426	0.999465
IN	Cuedc2	-0.00718463	3.3608	0.00116418	0.973435	0.999579
Microglia	Vezf1	0.0121974	4.71029	0.00114947	0.973468	0.999576
EN	Pld3	-0.00540716	11.6216	0.00111724	0.973482	0.999335
Astrocytes	Ttf1	0.00677095	3.85824	0.00115302	0.973492	0.997697
Microglia	Vps29	0.00496589	8.28538	0.00114669	0.9735	0.999576
Ependyma	Ccl27	0.0149317	5.20462	0.0011371	0.973505	0.999549
Ependyma	Pgm3	-0.0100492	6.31526	0.00113692	0.973507	0.999549
EN	Cnih1	-0.00561848	9.2701	0.00111505	0.973508	0.999335
IN	Vmp1	-0.00263852	6.6266	0.00115763	0.97351	0.999579
IN	Mob1a	-0.00680251	3.51941	0.00115697	0.973517	0.999579
Endothelial	Hadhb	0.00998491	7.29074	0.00183377	0.973533	0.999912
Microglia	Angpt4	0.0208671	3.82871	0.00114287	0.973544	0.999576
Fibroblast	Rpl7	-0.0046851	11.2897	0.00115923	0.973578	0.999393
Fibroblast	Bola3	-0.00828736	7.22363	0.00115795	0.973593	0.999393
Endothelial	Mrps22	-0.0162902	5.36209	0.00115396	0.973593	0.999912
Endothelial	LOC498154	-0.0162902	5.36209	0.00115396	0.973593	0.999912
Astrocytes	Rps3	-0.00173158	10.5161	0.00114179	0.973621	0.997697
IN	Ttc3	-0.00188702	9.6898	0.00114758	0.973625	0.999579
OPC	Cox6a1	-0.00289482	10.3614	0.00112444	0.973636	0.991763
Ependyma	Zmat5	0.0115275	5.7453	0.0011246	0.973651	0.999549
Fibroblast	Prpf38b	-0.0160124	6.3798	0.0011523	0.973657	0.999393
OPC	Rasa1	0.0132591	4.97381	0.00112166	0.973669	0.991763
Astrocytes	Fer	-0.00771029	3.52608	0.00113672	0.97368	0.997697
Ependyma	Lrrc34	-0.0076132	8.84311	0.0011212	0.97369	0.999549
Microglia	Odf2	0.0112893	5.00543	0.00112659	0.973734	0.999576
Microglia	Ppp1ca	0.00414991	9.12611	0.00112349	0.97377	0.999576
IN	Ppp1r15a	-0.00541278	5.40625	0.00113373	0.973785	0.999579
Ependyma	Ankmy2	0.0173266	4.90729	0.00111222	0.973796	0.999549
EN	Matr3	-0.00682578	8.36303	0.00108949	0.973813	0.999335
Astrocytes	mrpl9	0.0149062	1.77855	0.00112356	0.973832	0.997707
IN	Hid1	-0.00423374	4.94839	0.00112941	0.973835	0.999579
IN	Cpox	0.00539717	4.32827	0.00112916	0.973838	0.999579
IN	Tas1r2	0.0135068	2.2838	0.00112867	0.973843	0.999579
Astrocytes	Ift74	0.00946066	5.60079	0.0081792	0.973893	0.997707
EN	Tmem120a	0.00755091	7.87416	0.00108037	0.973923	0.999335
OPC	Atp5a1	-0.00378481	9.27204	0.00109827	0.973945	0.991763
Mural	RGD1564883	0.0101614	8.22598	0.00109325	0.973992	0.999465
IN	Odf2	0.0108025	5.39452	0.0115191	0.974007	0.999579
Ependyma	Rpa1	-0.0146566	5.23012	0.00109432	0.974008	0.999549
Microglia	Stxbp3	-0.00783606	5.94656	0.00109765	0.974073	0.999576
Fibroblast	Usmg5	-0.00758892	8.61554	0.00111378	0.974101	0.999393
Ependyma	Gltp	-0.0132492	5.42871	0.00108497	0.974119	0.999549
Fibroblast	Azin1	-0.0455563	6.05784	0.0158076	0.97413	0.999393
Endothelial	Procr	-0.00984315	6.64931	0.00110605	0.974147	0.999912
EN	Kcnh3	-0.0190967	5.44975	0.00106149	0.974152	0.999335
EN	Fam188a	0.015183	5.86925	0.00106099	0.974158	0.999335
Astrocytes	Vmo1	-0.0138146	1.70016	0.00109406	0.974178	0.997816
Microglia	Smpd2	0.0119391	4.71014	0.00108862	0.97418	0.999576
Ependyma	Commd6	-0.022029	5.90013	0.00448369	0.974203	0.999549
Endothelial	Rtf1	0.00848435	7.14842	0.00110108	0.974205	0.999912
IN	Prox1	0.0100334	2.85449	0.00109755	0.974206	0.999579
Astrocytes	B4galt5	0.00648803	4.47577	0.00109167	0.974206	0.997816
OPC	Qprt	-0.00438903	7.94717	0.0010753	0.974218	0.991763
Mural	Srsf1	0.013133	7.26491	0.00107367	0.974226	0.999465
IN	Brpf1	0.0113485	3.23346	0.0028029	0.974244	0.999579
IN	Zfp865	-0.0186162	3.23201	0.00739312	0.974244	0.999579
EN	St6galnac5	0.0123106	6.23378	0.00105251	0.974261	0.999335
Fibroblast	Eef1akmt1	-0.0129753	5.64887	0.00109914	0.974272	0.999393
OPC	Ndufa5	0.00440442	8.80062	0.0010681	0.974305	0.991763
Fibroblast	Scara5	-0.0107585	6.66678	0.00109626	0.974306	0.999393
Astrocytes	Tmem268	0.0150657	1.52138	0.00108318	0.974307	0.997816
IN	AABR07026893.1	0.0195526	3.45864	0.0092787	0.974315	0.999579
Microglia	Pkp4	0.0112847	5.11978	0.00107441	0.974349	0.999576
Ependyma	Timm22	0.0100241	6.18876	0.00106489	0.974359	0.999549
Microglia	Cept1	-0.0107562	5.2093	0.00124488	0.974368	0.999576
Microglia	S100b	-0.0105485	5.21097	0.00120785	0.974368	0.999576
OPC	Tcp11l2	-0.00933974	5.40272	0.00106188	0.97438	0.991763
Fibroblast	Sdhb	-0.00698943	7.7993	0.00108693	0.974415	0.999393
Mural	Col4a1	-0.00553272	11.1025	0.0010567	0.97443	0.999465
Ependyma	Morf4l1	0.00801061	8.1987	0.00105673	0.974458	0.999549
OPC	Tbl1xr1	-0.00877236	5.84179	0.00105371	0.974478	0.991763
Fibroblast	Caly	0.0302638	5.27779	0.00107611	0.974543	0.999393
Fibroblast	Psmd13	0.00954222	6.59132	0.00107245	0.974586	0.999393
Ependyma	Zbed3	0.0104192	5.97832	0.00104579	0.97459	0.999549
Ependyma	Ptpra	-0.0088303	7.12966	0.00103895	0.974673	0.999549
IN	Cutc	0.00518474	4.32981	0.00105704	0.974687	0.999579
IN	Scn3a	-0.00653941	3.75335	0.00105026	0.974768	0.999579
Endothelial	Palm	0.0121837	5.88471	0.0012439	0.974781	0.999912
IN	Snap47	0.00490194	5.02977	0.00104596	0.974819	0.999579
IN	Ilvbl	0.0232354	3.88507	0.0177349	0.974834	0.999579
Ependyma	Commd9	-0.0104793	6.51002	0.0010222	0.974878	0.999549
Microglia	Mtus1	0.00663259	6.42456	0.00102755	0.974914	0.999576
IN	Arrdc4	0.00881128	3.19884	0.00103348	0.97497	0.999579
Mural	Serpine2	-0.0092732	9.34652	0.00101252	0.97497	0.999465
IN	Rbm5	-0.00301861	6.29916	0.00103211	0.974987	0.999579
OPC	Psmd13	-0.00836575	7.29382	0.00341554	0.974995	0.991763
IN	Scamp2	-0.00564589	3.76456	0.00103132	0.974996	0.999579
Ependyma	Ndufa4l2	0.00878907	6.90276	0.00101205	0.975003	0.999549
IN	AABR07071395.1	0.0142568	1.5802	0.00102994	0.975013	0.999579
OPC	Uqcrc2	-0.00469519	7.95991	0.00100914	0.975024	0.991763
Ependyma	Hdac5	0.0145067	5.09494	0.00100776	0.975056	0.999549
Endothelial	Ptpmt1	0.00994253	6.38059	0.00102877	0.975066	0.999912
OPC	Paqr7	0.0140466	4.38552	0.00100324	0.975097	0.991763
IN	Efnb2	-0.00439115	5.11253	0.00102158	0.975115	0.999579
Fibroblast	Apopt1	0.00861311	6.62132	0.00102371	0.97517	0.999393
Astrocytes	Fxr2	-0.00479637	5.37956	0.00101115	0.975175	0.998491
Fibroblast	Banf1	0.0236563	7.65279	0.0108407	0.975193	0.999393
Endothelial	Snrpa	-0.0145854	5.41497	0.00101455	0.975239	0.999912
Endothelial	Mrpl19	-0.0145854	5.41497	0.00101455	0.975239	0.999912
Fibroblast	Ube2k	-0.0122451	7.54004	0.00101721	0.975249	0.999393
Endothelial	Tra2b	0.00655045	7.77079	0.00101182	0.975272	0.999912
Microglia	Rab40c	-0.0130991	4.43938	0.00099786	0.975279	0.999576
Astrocytes	Eny2	-0.00222164	7.80693	0.00100032	0.975309	0.998491
OPC	Nop14	-0.00849493	5.53269	0.00098457	0.97533	0.991763
Microglia	Slc25a15	0.0157593	4.13387	0.000992593	0.975344	0.999576
Astrocytes	Ddi2	-0.00541166	4.28835	0.000996935	0.97535	0.998491
IN	Cxcl6	-0.0143455	1.54512	0.00100047	0.975373	0.999579
Fibroblast	Trim32	0.0127103	5.33001	0.0010041	0.975409	0.999393
IN	Rhebl1	0.00302563	5.49283	0.000997423	0.97541	0.999579
Ependyma	Srp72	0.0107678	5.7856	0.000976726	0.975443	0.999549
EN	Atp6ap1	0.00510706	11.1395	0.000957884	0.975445	0.999335
OPC	Dbnl	-0.00549059	6.60688	0.000973553	0.975468	0.991763
Fibroblast	Snrpd3	0.00694735	8.34451	0.000997424	0.975491	0.999393
Astrocytes	Wdr33	-0.0063433	4.55813	0.000983395	0.975518	0.998491
Ependyma	Rnf146	0.00880198	6.53792	0.000968786	0.975543	0.999549
Astrocytes	Secisbp2l	-0.00420325	5.38963	0.000980478	0.975555	0.998491
Mural	Hnrnpd	-0.0139666	7.07639	0.000965403	0.97556	0.999465
Ependyma	Slc2a10	0.0132695	5.51243	0.000966465	0.975573	0.999549
OPC	Polr3gl	-0.00569751	6.52316	0.000963627	0.975593	0.991763
IN	Tusc3	-0.00207004	8.30905	0.000981515	0.975607	0.999579
Astrocytes	Ly6e	-0.00315312	5.68608	0.000972861	0.97565	0.998491
Astrocytes	Wdhd1	0.00767881	3.40937	0.000969417	0.975693	0.998491
IN	Add2	0.0105813	4.74571	0.00679594	0.97579	0.999579
Fibroblast	Spon2	0.010998	5.76619	0.000972835	0.975795	0.999393
IN	Gltscr2	0.00239602	7.26637	0.000966294	0.975797	0.999579
Ependyma	Ypel5	0.0105962	6.29878	0.00094789	0.975808	0.999549
Microglia	Wasl	0.0100908	5.00629	0.000954811	0.975818	0.999576
Microglia	Kank1	-0.0127533	4.43784	0.000953765	0.975831	0.999576
Endothelial	Suclg1	0.00799533	7.66813	0.00139836	0.975835	0.999912
Endothelial	Amd1	0.0135735	6.1807	0.000965595	0.975843	0.999912
Fibroblast	Carhsp1	0.00838925	6.86788	0.000966744	0.975871	0.999393
Endothelial	Hcfc1r1	-0.0130491	5.48561	0.000957669	0.975943	0.999912
IN	Cox15	0.00629504	3.78367	0.000951311	0.975985	0.999579
Microglia	Rabac1	0.00532121	7.02746	0.00094056	0.975999	0.999576
Microglia	RGD1561145	-0.0130917	4.43853	0.00108097	0.976004	0.999576
OPC	Rab24	-0.00448036	7.11199	0.000927477	0.976055	0.991763
IN	LOC100909709	0.00788054	2.8725	0.000945549	0.976058	0.999579
Ependyma	Npc2	-0.0072423	7.45303	0.000927038	0.976076	0.999549
OPC	Tomm20	0.00375333	9.00485	0.000924156	0.976098	0.991763
Astrocytes	Zfp295	0.00631423	3.77307	0.000936268	0.976112	0.998491
Endothelial	Wsb1	0.0114825	6.36425	0.00094364	0.97612	0.999912
Endothelial	Arcn1	-0.0130742	6.07034	0.000942254	0.976137	0.999912
Fibroblast	S100a1	-0.00887023	6.40798	0.000943922	0.976157	0.999393
Microglia	Lysmd2	-0.0120914	4.43815	0.000926146	0.976184	0.999576
IN	Leng8	0.00424159	4.49288	0.000932777	0.97622	0.999579
Microglia	Abhd6	0.0145277	4.13426	0.000922364	0.976232	0.999576
IN	Tpd52l2	-0.00353807	5.05101	0.000931082	0.976242	0.999579
Microglia	Ndfip1	-0.00393497	8.67171	0.000919113	0.976274	0.999576
Microglia	Ube2n	0.00466923	8.30053	0.000918189	0.976286	0.999576
EN	MGC94207	-0.0115732	6.30867	0.000892501	0.976297	0.999335
Microglia	LOC306766	0.007849	5.72008	0.000914933	0.976328	0.999576
Microglia	LOC103691423	0.00786143	7.10694	0.000914088	0.976339	0.999576
IN	Ldb1	-0.00431235	4.75604	0.000922687	0.976349	0.999579
OPC	Gpn1	-0.00838666	5.53112	0.000904823	0.97635	0.991763
Fibroblast	Dync1i2	-0.0712371	6.83425	0.0607197	0.976366	0.999393
Fibroblast	Nudt19	0.0196736	5.80554	0.00321298	0.976383	0.999393
Fibroblast	Ifi44	0.0313546	5.63415	0.00592218	0.976415	0.999393
Fibroblast	Timm29	-0.0182525	5.63248	0.00260073	0.976415	0.999393
Fibroblast	Lysmd2	-0.0612879	5.6493	0.0211503	0.976415	0.999393
Fibroblast	Pfkl	-0.0612879	5.6493	0.0211503	0.976415	0.999393
Astrocytes	Mettl6	-0.00801165	4.63067	0.00301333	0.976418	0.998491
Endothelial	Rufy1	-0.0119242	5.59391	0.00103441	0.976465	0.999912
Endothelial	Dgat1	-0.0162523	5.59579	0.00184246	0.976465	0.999912
Endothelial	Arhgap1	-0.0188601	5.60086	0.00231812	0.976465	0.999912
Endothelial	Hdac5	-0.0205776	5.59766	0.0026109	0.976465	0.999912
EN	Actg1	0.00484916	11.1829	0.000878381	0.976486	0.999335
IN	Tbck	0.00641546	3.24152	0.000906449	0.976558	0.999579
Astrocytes	Limd2	0.00283557	6.36783	0.000899215	0.976589	0.998491
Fibroblast	Psma2	-0.00750721	7.60316	0.000909637	0.976594	0.999393
Astrocytes	Tmem97	-0.00244586	6.55324	0.000897495	0.976612	0.998491
Endothelial	Nipal2	0.0312694	7.02754	0.0153986	0.976642	0.999912
Ependyma	Pop5	-0.00980334	6.34999	0.000882285	0.97666	0.999549
OPC	Rnaseh2b	-0.00872827	5.42783	0.000877757	0.976706	0.991763
Astrocytes	Psmd5	0.00250359	6.29352	0.000889996	0.97671	0.998491
OPC	Yipf6	0.0135925	4.21079	0.00087666	0.97672	0.991763
IN	Mreg	-0.011983	1.57431	0.000893789	0.976722	0.999579
OPC	Alyref	0.0054552	8.15336	0.000874415	0.97675	0.991763
OPC	Mrpl34	-0.00517735	6.64098	0.000873393	0.976764	0.991763
Fibroblast	Nid1	0.00952564	6.23599	0.000893072	0.976808	0.999393
Mural	Pgrmc1	0.00983005	8.0111	0.000868915	0.976813	0.999465
Astrocytes	Areg	-0.0192543	1.42725	0.000882065	0.976813	0.998491
Fibroblast	Gid8	-0.0123419	6.31048	0.000892624	0.976814	0.999393
Microglia	Mtmr6	0.0107499	4.8832	0.000876742	0.976827	0.999576
Microglia	S100a11	-0.0165219	4.2505	0.000875085	0.976849	0.999576
Microglia	RGD1564379	0.0107545	4.8824	0.000875074	0.976849	0.999576
Mural	Pde6d	0.0119633	7.26304	0.000865933	0.976852	0.999465
IN	Pde9a	0.00475887	4.21373	0.0008803	0.976899	0.999579
OPC	Rab5c	-0.00361706	8.94338	0.000863222	0.976899	0.991763
Astrocytes	Gng10	-0.00181443	8.57398	0.000874207	0.976917	0.998491
IN	Ift20	-0.00237469	7.17324	0.000876447	0.976949	0.999579
Astrocytes	Hyls1	0.0147908	1.58526	0.000870688	0.976963	0.998491
IN	Tmem39a	0.00644808	3.55648	0.00120233	0.97698	0.999579
OPC	Eif4ebp1	0.0127921	4.44339	0.000857031	0.976982	0.991763
Microglia	Fkbp3	0.00441384	8.09154	0.000864832	0.976985	0.999576
IN	Ttc9	-0.00451195	4.7543	0.000872386	0.977003	0.999579
Microglia	Ngrn	0.009285	5.14948	0.000861965	0.977023	0.999576
OPC	Znrd1	0.00529886	6.57784	0.000891754	0.977044	0.991763
Mural	Clec2g	0.0120294	7.38941	0.00085122	0.97705	0.999465
Astrocytes	Hnrnpul1	-0.00266401	6.76025	0.000860147	0.977103	0.998491
OPC	Usb1	0.0136735	4.26985	0.000847617	0.977109	0.991763
EN	St3gal2	0.0103976	6.37457	0.000831035	0.977128	0.999335
Fibroblast	Itm2c	0.00522811	9.65801	0.000866319	0.977158	0.999393
Ependyma	Sort1	0.00987011	5.84072	0.000842871	0.977187	0.999549
Fibroblast	Nedd4	0.00656374	9.3124	0.00086274	0.977205	0.999393
OPC	Afdn	0.0132807	4.2734	0.000839112	0.977224	0.991763
Mural	Myzap	-0.00843059	8.49466	0.000838041	0.977228	0.999465
Astrocytes	Fam20c	-0.00557559	5.73764	0.00338984	0.977237	0.998491
OPC	Scaf1	-0.00748179	5.95827	0.000837273	0.977249	0.991763
Astrocytes	Mob4	0.00211156	7.39431	0.000848894	0.977254	0.998491
EN	Ppp5c	-0.00962677	6.4453	0.000821803	0.977255	0.999335
Microglia	Glb1	0.00618432	6.45805	0.000843792	0.977267	0.999576
Astrocytes	Shisa5	-0.00879003	5.90121	0.00876493	0.977292	0.998491
Astrocytes	Nabp2	-0.00209221	7.68969	0.000845874	0.977294	0.998491
Astrocytes	Acbd3	0.00517127	5.87894	0.00307631	0.977295	0.998491
IN	C1galt1c1	-0.00463529	4.39973	0.000849891	0.977301	0.999579
OPC	Acbd6	0.00525792	6.6638	0.000832706	0.977311	0.991763
Microglia	MGC95208	-0.00859139	5.42542	0.000949694	0.977328	0.999576
Fibroblast	Cenpv	-0.0166875	4.96553	0.00102442	0.977341	0.999393
Endothelial	Anp32a.1	-0.00645921	7.7177	0.000848938	0.977349	0.999912
Ependyma	Rad1	0.0129004	5.13895	0.000830528	0.977355	0.999549
Astrocytes	St6galnac4	0.00392652	4.78171	0.000839477	0.97738	0.998491
Astrocytes	RGD1307830	0.00995548	2.81654	0.000837701	0.977404	0.998491
Astrocytes	Ociad1	0.00198685	7.67996	0.000836443	0.977421	0.998491
OPC	Hdgfrp3	-0.00511361	6.58428	0.000824642	0.977421	0.991763
OPC	Arl8b	-0.00686785	6.6872	0.00161143	0.977432	0.991763
Microglia	Appl1	0.0137031	4.13481	0.000830087	0.977452	0.999576
Microglia	Fabp5	0.00697454	6.54449	0.0008276	0.977486	0.999576
IN	Pspc1	0.00367546	5.79291	0.0008343	0.97751	0.999579
EN	Gpr37	0.0143104	5.71446	0.000803098	0.977516	0.999335
Microglia	Macf1	0.00669686	5.9554	0.000821372	0.977571	0.999576
Microglia	Orc6	-0.00963317	4.95428	0.000817453	0.977624	0.999576
Astrocytes	Polr2k	0.00191757	7.81635	0.000820898	0.977632	0.998602
EN	Ddx5	0.00712369	7.62868	0.000790018	0.977699	0.999335
Microglia	Nufip1	0.00906153	5.14857	0.00081184	0.977701	0.999576
IN	Klc2	-0.00250261	6.65477	0.000817272	0.977741	0.999579
IN	Wdr92	0.0282656	3.06725	0.0153135	0.977755	0.999579
IN	Bloc1s5	-0.00429604	4.58137	0.000813095	0.977798	0.999579
Fibroblast	Ctr9	0.0103211	5.70059	0.00081686	0.977819	0.999393
EN	Elp2	-0.0156923	5.51698	0.000780986	0.977827	0.999335
[truncated: 77,890 more chars]
