## Supplementary material for "The transcriptome of playfulness is sex-biased in the juvenile rat medial amygdala: a role for inhibitory neurons": Table S6

### Sheet: IN.int.subtype.markers
p_val	avg_log2FC	pct.1	pct.2	p_val_adj	cluster	gene
0	1.88143	0.711	0.112	0	1	Dlx1
0	0.692847	0.553	0.031	0	2	Dclk3
0	2.66967	0.928	0.159	0	3	Neurod1
0	2.61622	0.733	0.024	0	5	Foxp2
0	4.15401	0.9	0.003	0	10	LOC102553190
0	1.7206	0.64	0.001	0	10	Tp73
0	1.64169	0.6	0.005	0	10	Htra4
0	1.22693	0.54	0	0	10	Lhx1
0	0.848011	0.44	0.002	0	10	Ebf3
0	0.775415	0.4	0	0	10	F2rl1
0	5.04429	0.957	0.011	0	11	Hbb
0	3.61351	0.532	0.004	0	11	Alas2
0	3.32954	0.638	0.002	0	11	LOC103694855
0	1.99327	0.468	0.002	0	11	Cd52
0	1.85276	0.426	0	0	11	Lgals5
2.7388e-286	1.07694	0.508	0.022	6.94013e-282	6	Grp
8.73518e-283	0.724559	0.36	0.001	2.2135e-278	10	Hs3st6
1.83429e-264	0.633915	0.625	0.062	4.64808e-260	2	Dock9
1.03175e-260	2.58588	0.854	0.137	2.61445e-256	5	Meis2
4.66402e-260	2.59079	0.74	0.015	1.18186e-255	10	Reln
1.44006e-259	1.51532	0.574	0.081	3.64911e-255	1	Arx
1.06468e-257	0.766316	0.619	0.06	2.69791e-253	2	Kitlg
4.62536e-252	1.49421	0.6	0.009	1.17207e-247	10	Zic3
2.01083e-250	1.55845	0.607	0.062	5.09546e-246	3	Nhlh2
6.29111e-250	1.44579	0.6	0.009	1.59417e-245	10	Mab21l1
3.0554e-245	1.5267	0.383	0.002	7.74237e-241	11	RGD1309350
4.35477e-233	2.50327	0.838	0.153	1.1035e-228	5	Lypd1
9.53087e-233	2.10558	0.936	0.264	2.41512e-228	3	Zbtb20
1.318e-229	1.55198	0.746	0.131	3.33982e-225	3	Rn60-11-0620.2
1.08326e-223	1.05549	0.88	0.179	2.74498e-219	2	Bcl11b
9.46988e-223	0.94598	0.741	0.123	2.39967e-218	2	Pcdh17
1.35519e-221	0.751478	0.605	0.047	3.43406e-217	7	Tmem91
4.01716e-217	2.84812	0.88	0.03	1.01795e-212	10	Nxph4
4.72176e-215	0.45647	0.449	0.033	1.19649e-210	2	Ppp1r1b
1.31855e-214	4.69242	0.638	0.013	3.34121e-210	11	Ahsp
1.87765e-212	1.63014	0.724	0.083	4.75796e-208	7	Gpx3
8.87011e-211	0.902012	0.255	0	2.24769e-206	11	Slc4a1
2.34663e-209	1.58558	0.842	0.391	5.94635e-205	1	Tcf4
2.55127e-207	2.16608	1	0.946	6.46492e-203	2	Nnat
3.33345e-206	1.28204	0.64	0.145	8.44697e-202	1	Gad2
1.54298e-205	0.642053	0.213	0	3.90992e-201	11	LOC103694855.1
1.00533e-203	0.983171	0.93	0.198	2.54751e-199	2	Bhlhe22
1.91359e-203	1.57188	0.978	0.325	4.84903e-199	2	Syt4
1.88691e-199	1.84842	0.578	0.063	4.78143e-195	5	Pbx3
3.9259e-199	1.26392	0.462	0.042	9.94822e-195	3	Shisa8
2.00087e-198	2.15759	0.467	0.036	5.0702e-194	5	Penk
1.54734e-195	1.32654	0.928	0.241	3.92095e-191	2	Rprm
1.99942e-194	0.912378	0.22	0	5.06653e-190	10	Ndnf
2.16757e-193	0.572575	0.736	0.133	5.49263e-189	2	Me1
6.97734e-193	6.58283	0.915	0.037	1.76806e-188	11	LOC100134871
4.19298e-191	0.757909	0.588	0.082	1.0625e-186	2	Lhfp
4.39839e-191	0.97965	0.769	0.148	1.11455e-186	2	Igfbp3
4.29627e-188	1.51341	0.304	0.012	1.08867e-183	3	Dhrs4
8.80474e-188	2.29853	0.948	0.363	2.23112e-183	2	Nrgn
3.55484e-187	2.14629	0.818	0.166	9.00796e-183	6	Igfbp3
1.53726e-186	0.7209	0.68	0.111	3.89541e-182	2	Fezf2
7.93035e-186	0.891296	0.834	0.182	2.00955e-181	2	Rprml
2.01849e-184	1.87237	0.837	0.235	5.11486e-180	3	Nfia
2.51004e-184	0.447026	0.471	0.049	6.36043e-180	2	Pcdh11x
2.08119e-183	0.930248	0.926	0.225	5.27374e-179	2	Crym
1.23433e-179	0.59063	0.484	0.055	3.12779e-175	2	Slc17a7
2.70923e-179	0.39357	0.22	0	6.8652e-175	10	Itgb6
6.29042e-179	1.29464	0.813	0.196	1.59399e-174	2	Igfbp5
6.71321e-178	6.17027	0.638	0.017	1.70113e-173	11	Hba-a3
8.81159e-177	1.14746	0.442	0.046	2.23286e-172	3	Ptx3
1.67237e-172	1.57133	0.626	0.089	4.2378e-168	6	Neurod6
2.69614e-172	3.01356	0.759	0.389	6.83202e-168	1	Cck
3.18079e-172	1.24581	0.805	0.165	8.06011e-168	6	Tenm2
9.32429e-172	0.654261	0.638	0.11	2.36278e-167	2	Sertm1
4.78863e-168	1.13953	0.972	0.34	1.21344e-163	2	Nrxn1
1.11483e-167	1.05403	0.961	0.308	2.82497e-163	2	Rit2
1.19676e-167	1.52225	0.862	0.169	3.0326e-163	7	Fxyd7
8.63464e-167	1.61641	0.996	0.524	2.18802e-162	2	Snca
1.95246e-166	0.584867	0.706	0.142	4.94752e-162	2	Mal2
1.27114e-164	1.52051	0.812	0.172	3.22108e-160	6	Lmo1
7.13934e-164	1.54932	0.996	0.608	1.80911e-159	2	Olfm1
7.80604e-163	0.800674	0.804	0.189	1.97805e-158	2	Rnf182
8.0155e-163	2.42167	0.933	0.311	2.03113e-158	6	Lmo4
3.31439e-162	1.06023	0.583	0.144	8.39866e-158	1	Slc32a1
8.05744e-161	0.994301	0.2	0	2.04175e-156	10	S100a5
8.33108e-161	0.295119	0.2	0	2.1111e-156	10	Trpv1
3.02885e-157	0.450757	0.41	0.029	7.67511e-153	7	Baiap3
3.26093e-157	1.34358	1	0.974	8.26319e-153	3	Tmsb4x
2.15895e-153	1.55406	0.778	0.226	5.47079e-149	3	Pam
3.12727e-153	1.62587	0.896	0.336	7.92451e-149	3	Nf1x
3.14755e-153	0.439877	0.542	0.086	7.97588e-149	2	Akap12
7.05028e-153	0.627536	0.834	0.213	1.78654e-148	2	Hpcal1
1.86086e-152	0.552235	0.412	0.046	4.71543e-148	2	Slc26a7
4.96775e-152	0.435909	0.54	0.086	1.25883e-147	2	Hivep2
3.25234e-151	0.663791	0.191	0	8.24143e-147	11	Rsad2
1.58712e-150	0.701058	0.876	0.237	4.02175e-146	2	Igfbp2
5.08841e-149	0.470536	0.375	0.037	1.2894e-144	2	Nov
6.84933e-148	0.853751	0.41	0.032	1.73562e-143	7	RGD1560608
8.06928e-148	0.771933	0.222	0.006	2.04476e-143	5	Six3
3.42539e-147	1.29421	0.917	0.65	8.67993e-143	1	Rn60-1-2212.4
3.48836e-146	0.804459	0.915	0.279	8.83951e-142	2	Chst1
2.15282e-144	0.676403	0.149	0	5.45524e-140	11	Car1
1.30726e-143	0.950037	0.321	0.027	3.31261e-139	3	Rgs13
1.11383e-142	0.521129	0.623	0.12	2.82245e-138	2	Lix1
2.77506e-141	0.605798	0.502	0.056	7.032e-137	7	Gng13
1.04102e-140	1.3548	0.343	0.027	2.63794e-136	5	Zadh2
1.95808e-140	1.35814	0.674	0.134	4.96178e-136	6	Lix1
1.90751e-139	1.33758	0.291	0.032	4.83364e-135	1	Htr3a
3.33411e-139	0.498708	0.649	0.138	8.44863e-135	2	Gabbr2
7.51022e-139	1.32043	0.954	0.263	1.90309e-134	7	Hap1
8.02074e-139	0.599261	0.839	0.227	2.03245e-134	2	Slc6a15
8.79809e-138	2.00534	0.92	0.34	2.22944e-133	7	Snhg11
1.69992e-137	0.626413	0.81	0.216	4.3076e-133	2	Lingo1
2.83859e-137	0.712402	0.247	0.012	7.19298e-133	3	Cdkn2c
5.06826e-137	0.553993	0.412	0.053	1.2843e-132	2	Lpl
9.27876e-136	0.257761	0.14	0	2.35124e-131	10	Thegl
1.65779e-135	0.552449	0.749	0.185	4.20084e-131	2	Tpd52
2.15083e-134	2.71244	0.617	0.022	5.4502e-130	11	RGD1562378.2
2.61672e-134	1.11146	0.509	0.094	6.63076e-130	3	LOC102552640
4.09124e-134	0.923997	0.521	0.141	1.03672e-129	1	Sox2
1.4085e-133	0.899091	0.28	0.003	3.56913e-129	10	Srpx
1.27826e-132	0.462443	0.649	0.138	3.23911e-128	2	Nectin1
1.53527e-132	0.627164	0.628	0.099	3.89039e-128	7	Lin7b
1.22111e-131	0.635644	0.559	0.089	3.09428e-127	6	Tmem150c
2.26325e-131	1.31366	0.763	0.224	5.73507e-127	3	Bhlhe22
3.77263e-131	0.852161	0.659	0.22	9.55985e-127	1	Gad1
3.97027e-131	0.469559	0.603	0.123	1.00607e-126	2	Vim
9.04241e-131	0.511829	0.73	0.178	2.29135e-126	2	Prrt1
9.45551e-131	1.39518	0.968	0.5	2.39603e-126	3	Ddah2
3.50736e-130	0.41738	0.573	0.11	8.88766e-126	2	Ntrk3
7.28993e-129	0.546227	0.165	0.002	1.84727e-124	3	Nhlh1
3.75179e-127	0.445716	0.471	0.076	9.50704e-123	2	Syndig1
4.30533e-127	0.324671	0.314	0.031	1.09097e-122	2	Bdnf
2.86069e-126	0.568208	0.756	0.204	7.249e-122	2	Tmem254
7.17893e-126	1.05251	0.996	0.535	1.81914e-121	2	Crip2
9.4201e-126	0.356677	0.61	0.129	2.38705e-121	2	Hebp1
1.07456e-125	1.16032	0.511	0.102	2.72293e-121	3	Emx1
1.36103e-125	1.02055	0.569	0.097	3.44884e-121	6	Chodl
7.44244e-125	0.502148	0.584	0.122	1.88592e-120	2	Rgs4
9.54373e-125	0.566493	0.558	0.113	2.41838e-120	2	Necab1
1.21691e-124	0.725495	0.364	0.031	3.08365e-120	7	Tppp3
1.6302e-124	0.329892	0.272	0.014	4.13091e-120	7	Ass1
2.82613e-124	1.67485	0.7	0.034	7.1614e-120	10	Emx2
3.08532e-124	1.85119	0.603	0.134	7.8182e-120	5	Mpped2
3.57045e-124	0.495676	0.76	0.198	9.04751e-120	2	Ppp1r14c
5.05621e-124	0.340311	0.128	0	1.28124e-119	11	Kel
6.1928e-124	0.649621	0.473	0.066	1.56925e-119	6	Masp1
8.32157e-124	0.352353	0.287	0.017	2.10869e-119	7	Nrtn
1.37001e-123	0.871626	0.428	0.098	3.47161e-119	1	Dlx5
2.87889e-123	0.526551	0.517	0.069	7.2951e-119	7	Phlda3
7.29811e-123	0.760401	1	0.951	1.84934e-118	2	Stmn2
9.99131e-123	0.374255	0.599	0.128	2.5318e-118	2	Paqr4
2.10047e-122	0.57642	0.695	0.175	5.3226e-118	2	Insig1
3.34942e-122	0.398691	0.536	0.103	8.48743e-118	2	Foxp4
4.16272e-122	0.296572	0.399	0.055	1.05483e-117	2	Aff2
5.06007e-122	0.56173	0.824	0.245	1.28222e-117	2	Rell2
5.4653e-122	0.706629	0.882	0.29	1.38491e-117	2	Gnas
6.23793e-122	0.631215	0.659	0.115	1.58069e-117	7	Vat1l
1.55012e-120	0.700693	0.911	0.309	3.928e-116	2	Selenom
1.61784e-120	0.46728	0.765	0.204	4.09961e-116	2	Khdrbs3
2.10762e-120	0.987196	0.862	0.228	5.34071e-116	7	Peg3
2.31443e-120	0.36481	0.521	0.1	5.86477e-116	2	Fam81a
7.01091e-120	0.730978	0.175	0.004	1.77656e-115	5	Mdfic
7.14633e-120	2.28641	0.805	0.259	1.81088e-115	6	Crym
3.29682e-119	0.592959	0.784	0.218	8.35414e-115	2	Clmp
8.24591e-119	0.741472	0.709	0.139	2.08951e-114	7	Ctxn2
1.04076e-118	0.540188	0.514	0.097	2.63729e-114	2	Emx1
1.47477e-118	1.25061	0.669	0.318	3.73707e-114	1	Cited2
2.14065e-118	0.50059	0.847	0.26	5.42442e-114	2	Camkv
3.46683e-118	0.393026	0.686	0.166	8.78496e-114	2	Cilp2
1.51127e-117	0.436248	0.58	0.124	3.82955e-113	2	Lsamp
2.1001e-117	0.355923	0.416	0.064	5.32166e-113	2	Fstl1
3.48874e-117	0.907546	0.922	0.337	8.84046e-113	2	Csrp2
5.01038e-117	2.15771	0.921	0.438	1.26963e-112	5	Igfbpl1
4.34316e-115	0.344569	0.732	0.196	1.10056e-110	2	Matk
2.31445e-114	0.783539	0.954	0.389	5.86483e-110	2	Glrx
2.38529e-114	0.471145	0.436	0.074	6.04432e-110	2	Crip1
4.19661e-114	0.336694	0.497	0.095	1.06342e-109	2	Fam163b
5.13718e-114	1.07608	0.492	0.055	1.30176e-109	8	Nxph3
1.47625e-113	0.578999	0.425	0.05	3.74083e-109	7	Gfra2
1.99763e-113	0.598623	0.521	0.077	5.06198e-109	7	Tpd52l1
2.917e-113	0.304798	0.464	0.084	7.39168e-109	2	Fez2
3.95267e-113	1.79631	0.815	0.354	1.00161e-108	3	Cdk2ap1
4.88066e-113	2.84265	0.86	0.065	1.23676e-108	10	Nxph3
6.64625e-113	0.317762	0.623	0.142	1.68416e-108	2	Cdh13
1.72664e-112	0.386456	0.479	0.063	4.37532e-108	7	Ache
2.83501e-112	0.412638	0.508	0.102	7.18392e-108	2	Mpp3
8.31103e-112	0.322982	0.58	0.127	2.10601e-107	2	Slc1a1
1.04188e-111	0.71569	0.422	0.058	2.64013e-107	6	Slc26a7
2.6634e-111	0.367949	0.597	0.14	6.74906e-107	2	Rras2
1.00704e-110	0.493185	0.664	0.165	2.55184e-106	2	Lmo1
1.24254e-110	0.377276	0.719	0.194	3.14859e-106	2	Baalc
1.6237e-110	0.358956	0.458	0.082	4.11444e-106	2	Rxrg
3.82281e-110	0.341711	0.61	0.14	9.687e-106	2	Edil3
4.42959e-110	0.843135	0.783	0.201	1.12246e-105	6	Bcl11a
6.06991e-110	0.603468	0.882	0.298	1.53811e-105	2	Ddit4
6.61389e-110	0.3255	0.61	0.143	1.67596e-105	2	Prmt8
1.05094e-109	0.472119	0.597	0.142	2.66309e-105	2	Frrs1l
1.26447e-109	0.370708	0.686	0.178	3.20416e-105	2	Nr2f6
1.53598e-109	1.03466	0.324	0.034	3.89218e-105	5	Tspan9
1.18237e-108	0.805775	0.484	0.101	2.99613e-104	3	Cd9
2.30631e-108	0.37665	0.662	0.168	5.8442e-104	2	Rnd1
2.33091e-108	0.263458	0.285	0.03	5.90652e-104	2	Acvr2a
3.00869e-108	0.339219	0.326	0.028	7.62401e-104	7	Lynx1
3.53319e-108	0.573294	0.69	0.144	8.9531e-104	7	Syt13
7.13754e-108	0.279103	0.272	0.018	1.80865e-103	7	Krt18
1.62993e-107	1.22596	0.99	0.707	4.13025e-103	3	Hist3h2ba
2.61119e-107	0.670505	0.908	0.351	6.61676e-103	2	Rgs10
4.81236e-107	0.250624	0.706	0.187	1.21945e-102	2	Rasgrp2
8.8735e-107	0.687442	0.954	0.38	2.24854e-102	2	Sqle
1.86427e-106	0.631535	0.716	0.157	4.72406e-102	7	Nrsn2
3.37537e-106	1.17536	0.496	0.118	8.55319e-102	3	Lhx2
3.57657e-106	0.632402	0.361	0.044	9.06303e-102	6	Foxp1
4.24846e-106	1.10942	0.58	0.164	1.07656e-101	3	Slf1
7.23115e-106	0.405268	0.795	0.244	1.83237e-101	2	Sfxn1
8.32326e-106	1.45942	0.987	0.5	2.10911e-101	6	Cadm1
9.66469e-106	0.319334	0.584	0.136	2.44903e-101	2	Plxna1
9.80766e-106	0.317496	0.353	0.051	2.48526e-101	2	Mesp1
2.26795e-105	0.786268	1	0.85	5.74698e-101	2	Map1b
1.03643e-104	0.313426	0.359	0.051	2.62631e-100	2	Zfpm2
1.6315e-104	0.359414	0.623	0.157	4.13423e-100	2	Slc25a1
3.68122e-104	0.782457	0.266	0.041	9.3282e-100	1	Zfp536
5.54736e-104	0.7086	0.739	0.174	1.4057e-99	7	Tmem151a
7.72911e-104	0.369824	0.741	0.209	1.95856e-99	2	Rab3b
1.87949e-103	0.296406	0.645	0.168	4.76263e-99	2	Adap1
3.32172e-103	0.392347	0.588	0.142	8.41724e-99	2	Calb1
3.79264e-103	0.43041	0.498	0.074	9.61056e-99	7	RGD1311744
4.00557e-103	1.01416	0.551	0.145	1.01501e-98	3	Nfib
5.00259e-103	0.39003	0.58	0.139	1.26766e-98	2	Kctd6
5.77907e-103	0.637414	0.502	0.079	1.46442e-98	7	Gng4
6.68152e-103	0.594768	0.663	0.136	1.6931e-98	7	Hdac11
7.32012e-103	1.10974	0.805	0.233	1.85492e-98	6	Bhlhe22
1.09415e-102	0.266898	0.523	0.114	2.77259e-98	2	Cdkl2
1.19575e-102	0.305491	0.569	0.135	3.03004e-98	2	Pak6
1.3961e-102	1.95309	0.985	0.528	3.53771e-98	7	Nap1l5
1.492e-102	0.504182	0.887	0.309	3.78074e-98	2	Nptxr
3.20378e-102	0.409775	0.786	0.238	8.11838e-98	2	Negr1
5.47633e-102	0.300155	0.527	0.117	1.3877e-97	2	Rtn4r
1.0379e-101	0.270836	0.327	0.045	2.63005e-97	2	Prodh2
1.31824e-101	0.283463	0.512	0.107	3.34041e-97	2	Chn2
2.09107e-101	0.310703	0.66	0.175	5.29877e-97	2	Ethe1
2.37904e-101	0.501875	0.85	0.292	6.02849e-97	2	Lrrc73
2.79514e-101	0.288546	0.288	0.034	7.08288e-97	2	Plagl1
3.20901e-101	0.37214	0.684	0.19	8.13163e-97	2	Adgrb2
4.41378e-101	0.323753	0.497	0.106	1.11845e-96	2	Wnt4
4.7438e-101	0.78267	0.774	0.199	1.20208e-96	7	RGD1308544
5.3049e-101	1.68484	0.894	0.43	1.34426e-96	3	Igfbpl1
1.06488e-100	0.374158	0.149	0.001	2.6984e-96	11	Aqp1
1.0933e-100	0.39983	0.682	0.19	2.77043e-96	2	Dync1i1
1.30814e-100	0.438315	0.704	0.193	3.31482e-96	2	Nrp2
2.07233e-100	0.279253	0.268	0.029	5.25128e-96	2	Kcns1
3.62608e-100	0.281819	0.329	0.047	9.18847e-96	2	Ddn
6.20173e-100	0.282833	0.12	0	1.57152e-95	10	Col28a1
1.09042e-99	0.462512	0.563	0.096	2.76314e-95	7	Nova1
1.88105e-99	0.832906	0.736	0.173	4.76659e-95	7	Ntm
2.05096e-99	1.18178	0.753	0.317	5.19712e-95	3	Thtpa
4.77995e-99	0.780985	0.425	0.057	1.21124e-94	7	Cited1
1.44509e-98	0.525699	0.492	0.092	3.66185e-94	6	Speg
5.6415e-98	1.26722	0.48	0.019	1.42956e-93	10	Atp6ap1l
5.92501e-98	0.268067	0.309	0.041	1.5014e-93	2	Eif4ebp1
5.93618e-98	0.375574	0.24	0.004	1.50423e-93	10	Bcar3
8.33587e-98	0.654003	0.193	0.017	2.11231e-93	1	Cryab
1.36683e-97	0.930943	0.744	0.212	3.46354e-93	6	Rprml
1.71758e-97	0.34644	0.447	0.09	4.35235e-93	2	Acsl4
2.51822e-97	1.01	0.822	0.512	6.38116e-93	1	Btg1
2.66888e-97	0.296091	0.691	0.194	6.76295e-93	2	Isyna1
1.56956e-96	0.6418	0.667	0.152	3.97726e-92	7	Rab26
1.87039e-96	1.49892	0.422	0.132	4.73957e-92	0	Apoe
2.26252e-96	0.312919	0.525	0.121	5.73324e-92	2	Lonp2
2.63934e-96	0.325561	0.793	0.251	6.68807e-92	2	Sybu
3.8931e-96	0.342811	0.717	0.213	9.86511e-92	2	Scn2a
4.13482e-96	0.890282	0.42	0.015	1.04776e-91	10	Ppp1r36
5.25671e-96	1.08165	0.783	0.251	1.33205e-91	6	Runx1t1
1.23018e-95	0.422753	0.871	0.3	3.11728e-91	2	Rfk
1.50205e-95	0.386711	0.786	0.247	3.80618e-91	2	Chn1
2.88638e-95	0.285132	0.776	0.236	7.31409e-91	2	Faim2
4.7535e-95	0.59627	0.913	0.36	1.20454e-90	2	RGD1310769
6.19363e-95	1.01175	0.625	0.209	1.56947e-90	3	Btbd17
6.47582e-95	0.316999	0.566	0.14	1.64097e-90	2	Rhof
8.93829e-95	0.928461	1	0.781	2.26496e-90	2	Gap43
1.87843e-94	0.385456	0.861	0.289	4.75994e-90	2	Gpr162
3.33587e-94	1.30958	0.963	0.873	8.45311e-90	4	Tuba1b
6.06459e-94	0.832206	0.232	0.018	1.53677e-89	5	Grm8
9.0213e-94	0.294464	0.431	0.086	2.286e-89	2	Ak5
1.08471e-93	0.281866	0.423	0.081	2.74866e-89	2	E2f1
1.21053e-93	0.827928	0.991	0.542	3.06749e-89	2	Snap25
1.66623e-93	0.646134	0.506	0.088	4.22221e-89	7	AABR07072264.2
2.07018e-93	0.252508	0.379	0.066	5.24583e-89	2	Asns
4.47836e-93	2.86648	0.78	0.063	1.13482e-88	10	Cdkn1c
6.81189e-93	0.46355	0.128	0	1.72613e-88	11	Epb42
9.46798e-93	0.270075	0.542	0.13	2.39919e-88	2	Limch1
1.34563e-92	0.637091	0.355	0.048	3.40982e-88	6	Klf4
1.36891e-92	0.440495	0.525	0.095	3.46883e-88	7	Cx3cl1
1.42531e-92	0.548227	0.911	0.352	3.61172e-88	2	Nr2f1
1.84258e-92	0.410387	0.878	0.313	4.66909e-88	2	Zfp575
3.55947e-92	0.506199	0.22	0.003	9.0197e-88	10	Gna14
4.72775e-92	0.588971	0.609	0.13	1.19801e-87	7	LOC100910996
6.56141e-92	0.958244	0.365	0.067	1.66266e-87	3	Sema3c
9.88542e-92	0.395078	0.418	0.085	2.50497e-87	2	Atp2b4
1.02546e-91	0.585275	0.482	0.094	2.59852e-87	6	Rxrg
1.0509e-91	0.480634	0.149	0.001	2.66297e-87	11	Tmem86b
1.1457e-91	0.69489	0.601	0.145	2.90319e-87	6	Dok5
1.90546e-91	0.389675	0.749	0.235	4.82842e-87	2	Cib2
2.80125e-91	0.850731	0.797	0.236	7.09838e-87	7	NEWGENE-6497122
2.83388e-91	0.380433	0.529	0.094	7.18104e-87	7	Atp2b4
3.21641e-91	0.262784	0.582	0.15	8.15039e-87	2	Gpr12
3.37478e-91	0.974622	0.996	0.726	8.55169e-87	2	Cd24
9.85045e-91	1.402	0.32	0.077	2.4961e-86	1	Nxph1
1.20991e-90	0.323437	0.623	0.174	3.0659e-86	2	Map4
1.60778e-90	0.409977	0.141	0.004	4.07412e-86	6	Satb2
2.04944e-90	0.25014	0.597	0.158	5.19328e-86	2	Cgref1
2.4788e-90	0.301131	0.501	0.115	6.28127e-86	2	Ndrg1
3.60333e-90	0.36401	0.664	0.192	9.13085e-86	2	Mycn
4.89535e-90	0.296802	0.233	0.019	1.24048e-85	6	Crlf1
5.18303e-90	0.271459	0.473	0.104	1.31338e-85	2	Nek6
5.21819e-90	0.534144	0.678	0.207	1.32229e-85	2	Mef2c
1.19208e-89	0.382214	0.56	0.144	3.02073e-85	2	Kcnk1
1.32703e-89	0.276586	0.623	0.167	3.36269e-85	2	Ptpn5
1.76982e-89	0.395385	0.307	0.036	4.48473e-85	6	Ephx4
4.62528e-89	0.564148	0.498	0.09	1.17205e-84	7	Brinp3
8.39486e-89	0.93671	0.615	0.199	2.12726e-84	3	Cxxc5.1
1.31688e-88	0.296777	0.545	0.137	3.33697e-84	2	Rgs7
1.33045e-88	0.738727	1	0.892	3.37137e-84	3	Rps9
1.38348e-88	0.250191	0.237	0.026	3.50573e-84	2	Ptger3
1.67567e-88	0.989583	0.75	0.452	4.24614e-84	1	Dner
2.36559e-88	0.311955	0.651	0.187	5.9944e-84	2	Flot2
2.42435e-88	0.439456	0.878	0.329	6.14331e-84	2	Msmo1
2.4492e-88	0.486417	0.874	0.328	6.20627e-84	2	Cnrip1
2.97415e-88	0.573805	0.674	0.163	7.53649e-84	7	Syt3
4.23113e-88	0.997084	0.56	0.173	1.07217e-83	3	Ier5
8.88262e-88	0.740275	0.562	0.134	2.25086e-83	6	Sertm1
1.06873e-87	0.41778	0.656	0.188	2.70816e-83	2	Cxxc5.1
1.18453e-87	1.12638	0.901	0.493	3.00159e-83	3	H2afv
1.35005e-87	0.674253	0.831	0.256	3.42101e-83	7	AABR07045680.1
1.85149e-87	0.59976	0.9	0.34	4.69167e-83	2	Enc1
1.98049e-87	0.416445	0.552	0.11	5.01856e-83	7	Cyb561
5.51456e-87	0.567744	0.55	0.122	1.39739e-82	6	Lhx2
1.80845e-86	0.513622	0.625	0.141	4.5826e-82	7	Impact
2.12156e-86	1.45038	0.64	0.042	5.37605e-82	10	Mfng
2.23896e-86	0.452297	0.946	0.407	5.67352e-82	2	Grin2b
2.67335e-86	0.969449	0.817	0.368	6.77428e-82	3	Cnn3
3.46876e-86	0.580339	0.874	0.346	8.78983e-82	2	Tmeff2
6.71623e-86	0.552647	0.682	0.173	1.70189e-81	7	Cgref1
7.77325e-86	0.604014	0.272	0.035	1.96974e-81	3	Fam60a
9.41566e-86	0.302862	0.503	0.121	2.38593e-81	2	Gpd2
1.03923e-85	0.489655	0.845	0.319	2.63341e-81	2	Wasf1
1.96311e-85	0.555247	0.69	0.17	4.97451e-81	7	Mal2
2.36618e-85	0.563846	0.858	0.339	5.9959e-81	2	Dusp26
2.78842e-85	0.561762	0.4	0.015	7.06586e-81	10	Unc5b
3.76277e-85	0.286819	0.76	0.241	9.53487e-81	2	Sez6
4.18572e-85	0.454614	0.908	0.33	1.06066e-80	2	Cd59
4.46778e-85	0.597376	0.747	0.204	1.13213e-80	7	Rhbdl1
4.67117e-85	0.30989	0.28	0.027	1.18367e-80	7	Gstm6
5.93268e-85	0.288615	0.771	0.248	1.50334e-80	2	Fam131c
8.83324e-85	0.344157	0.405	0.082	2.23834e-80	2	Rfx3
1.71199e-84	0.584116	0.178	0.012	4.33819e-80	3	AABR07004228.1
1.81869e-84	0.269496	0.647	0.188	4.60855e-80	2	LOC100910792
2.00038e-84	0.528436	0.278	0.032	5.06896e-80	6	Cntn4
3.01834e-84	0.312826	0.414	0.087	7.64848e-80	2	Brinp2
3.3658e-84	0.556367	0.537	0.126	8.52894e-80	6	Ndrg1
3.54853e-84	0.555859	0.294	0.024	8.99198e-80	8	Zfp521
4.13649e-84	0.25612	0.525	0.134	1.04819e-79	2	Ykt6
6.16587e-84	0.823805	0.303	0.034	1.56243e-79	7	Cbln4
6.52786e-84	0.530662	0.663	0.155	1.65416e-79	7	Fam124a
8.52216e-84	0.303505	0.767	0.256	2.15952e-79	2	Chd3
1.25509e-83	0.25917	0.749	0.242	3.18039e-79	2	Chp1
2.18198e-83	0.934793	0.998	0.729	5.52914e-79	3	Cd24
2.23836e-83	0.254316	0.542	0.139	5.67201e-79	2	Ing2
3.80941e-83	1.03458	0.677	0.274	9.65305e-79	3	Ccng2
3.96802e-83	1.12495	0.958	0.382	1.0055e-78	7	Resp18
4.14778e-83	0.647015	1	0.941	1.05105e-78	3	Rps7
6.20202e-83	0.267228	0.338	0.058	1.57159e-78	2	Zfp238
9.71784e-83	1.02866	0.916	0.338	2.4625e-78	7	Selenom
1.02661e-82	0.576154	0.412	0.075	2.60143e-78	6	Slc17a7
1.14074e-82	0.27583	0.464	0.105	2.89063e-78	2	Ppm1l
2.08995e-82	0.253992	0.407	0.086	5.29594e-78	2	Ptpre
2.40486e-82	1.27884	0.56	0.033	6.09392e-78	10	Bbx
7.06139e-82	0.281932	0.691	0.218	1.78936e-77	2	L1cam
1.00721e-81	0.441368	0.736	0.198	2.55228e-77	7	Scrn1
1.29747e-81	0.564659	0.18	0.002	3.28779e-77	10	Slc12a7
1.99891e-81	0.586344	0.471	0.087	5.06523e-77	7	Zdbf2
2.08173e-81	0.309706	0.878	0.327	5.27512e-77	2	RGD1564450
2.55326e-81	0.26931	0.301	0.048	6.46997e-77	2	Lypd6
2.86879e-81	0.299884	0.475	0.116	7.26952e-77	2	Dnajc6
4.03285e-81	0.660727	1	0.917	1.02192e-76	3	Rpl18a
5.06598e-81	0.992983	0.847	0.288	1.28372e-76	7	Vsnl1
6.50999e-81	0.725255	0.874	0.277	1.64963e-76	7	Gabra5
7.51288e-81	0.756464	0.998	0.756	1.90376e-76	2	Cnih2
8.6688e-81	0.509913	0.891	0.377	2.19667e-76	2	Nsmf
9.54811e-81	0.3669	0.802	0.272	2.41949e-76	2	Clip3
1.05629e-80	0.763682	0.27	0.057	2.67665e-76	1	Pnoc
1.63077e-80	0.755484	0.904	0.33	4.13236e-76	7	Smarcd3
1.72549e-80	0.261943	0.824	0.294	4.3724e-76	2	Pcdha4.2
1.76952e-80	0.403412	0.602	0.135	4.48398e-76	7	Nefl
1.796e-80	0.533195	0.222	0.025	4.55105e-76	3	Prdm8
1.96136e-80	0.877286	0.966	0.415	4.97008e-76	7	Atp6v1g2
2.01597e-80	0.481977	0.999	0.99	5.10847e-76	0	Tuba1a
3.34338e-80	1.65189	0.62	0.044	8.47213e-76	10	Tmem163
4.22009e-80	0.430332	0.24	0.005	1.06937e-75	10	Zic4
6.46354e-80	0.38077	0.613	0.134	1.63786e-75	7	Rcan2
2.00119e-79	0.445092	0.702	0.228	5.07101e-75	2	Pik3r1
2.25345e-79	0.709681	0.996	0.754	5.71023e-75	2	Nme2
2.63008e-79	0.299203	0.486	0.122	6.66462e-75	2	Mvd
5.23217e-79	0.313758	0.593	0.164	1.32583e-74	2	Ier5
5.9557e-79	0.634174	0.366	0.109	1.50918e-74	1	Rpp25
6.62107e-79	0.938948	0.605	0.232	1.67778e-74	3	Atp6v0e1
7.48779e-79	0.800382	0.172	0.02	1.8974e-74	1	Adra1b
8.28256e-79	0.373376	0.59	0.125	2.0988e-74	7	Trib2
9.67559e-79	0.600462	0.785	0.232	2.45179e-74	7	Usp29
1.44681e-78	1.07726	0.985	0.503	3.66622e-74	7	Tmem130
1.56561e-78	0.753791	0.998	0.856	3.96725e-74	3	Rps4x.1
1.92232e-78	0.467127	0.72	0.189	4.87116e-74	7	Rgs17
1.95559e-78	0.395532	0.259	0.029	4.95547e-74	6	Rspo3
2.22557e-78	0.589254	0.76	0.241	5.6396e-74	6	Lingo1
2.26235e-78	0.832911	0.255	0.053	5.73278e-74	1	Cbln2
2.42843e-78	0.464698	0.709	0.217	6.15365e-74	6	Matk
2.73588e-78	2.39879	0.62	0.044	6.93272e-74	10	Gng8
3.26466e-78	0.418283	0.536	0.113	8.27264e-74	7	Disp2
3.47102e-78	0.263406	0.534	0.139	8.79556e-74	2	Tox3
3.54743e-78	0.961048	0.996	0.842	8.9892e-74	7	Bex2
4.20634e-78	0.40948	0.871	0.331	1.06589e-73	2	Atp2b1
5.34201e-78	0.625561	0.993	0.877	1.35367e-73	3	H3f3c
5.60091e-78	0.652816	0.562	0.14	1.41927e-73	6	Rgs4
7.43076e-78	0.295811	0.815	0.288	1.88295e-73	2	Timp2
8.24712e-78	0.280594	0.656	0.198	2.08982e-73	2	Igsf3
1.03426e-77	0.309596	0.341	0.046	2.62083e-73	7	Rwdd2a
1.48664e-77	0.939749	0.722	0.225	3.76714e-73	6	Igfbp5
3.13804e-77	1.02775	1	0.799	7.95178e-73	7	LOC108348172
3.77453e-77	0.306121	0.76	0.256	9.56466e-73	2	Scn3b
3.94516e-77	0.623422	0.998	0.771	9.99703e-73	2	Mapt
4.04859e-77	0.266923	0.734	0.246	1.02591e-72	2	Snap91
4.18008e-77	0.45095	0.26	0.006	1.05923e-72	10	Ripk4
5.29247e-77	3.13451	0.86	0.104	1.34111e-72	10	Nhlh2
5.5471e-77	0.521855	0.994	0.919	1.40564e-72	1	H3f3b
5.82293e-77	0.263929	0.621	0.184	1.47553e-72	2	Adgrl1
8.78648e-77	0.268337	0.721	0.232	2.22649e-72	2	Tmem107
1.11614e-76	0.560055	0.782	0.233	2.82831e-72	7	Scn2a
1.16959e-76	0.645803	0.824	0.269	2.96373e-72	7	Fam131c
1.62994e-76	1.97001	0.48	0.026	4.13027e-72	10	Ecel1
1.77626e-76	0.58797	0.674	0.18	4.50105e-72	7	Atp1b2
3.6845e-76	0.279529	0.562	0.16	9.33651e-72	2	Znrf2
6.12749e-76	0.280447	0.499	0.129	1.55271e-71	2	Chrne
7.83763e-76	0.279553	0.773	0.273	1.98606e-71	2	Prkcz
8.15425e-76	0.47625	0.548	0.12	2.06629e-71	7	Cpne5
8.80222e-76	0.438953	0.582	0.132	2.23048e-71	7	Gaa
9.05603e-76	0.388255	0.226	0.019	2.2948e-71	7	Ecel1
9.54098e-76	0.368222	0.85	0.327	2.41768e-71	2	Arl8a
1.74199e-75	0.418611	0.24	0.005	4.41421e-71	10	Ebf1
2.11421e-75	0.86557	0.437	0.122	5.35741e-71	3	Igsf8
2.53159e-75	0.341941	0.579	0.134	6.41504e-71	7	Prrt2
2.8868e-75	0.442084	0.667	0.165	7.31515e-71	7	Kcnk2
3.49582e-75	0.357229	0.782	0.286	8.85841e-71	2	Klhl2
6.26202e-75	0.300315	0.671	0.214	1.5868e-70	2	Gnas.1
6.34531e-75	0.63302	0.786	0.267	1.6079e-70	6	Igfbp2
6.62124e-75	0.735419	0.703	0.218	1.67782e-70	6	Rnf182
8.684e-75	0.423816	0.625	0.151	2.20053e-70	7	Asphd2
1.09398e-74	0.667733	0.294	0.076	2.77214e-70	1	RGD1564664
1.26753e-74	0.382855	0.487	0.097	3.21193e-70	7	Camk2d
1.33041e-74	0.356772	0.871	0.337	3.37127e-70	2	Kctd13
1.77679e-74	2.05609	0.64	0.052	4.50239e-70	10	Dkk3
3.11799e-74	1.19444	0.992	0.644	7.901e-70	7	Caly
4.49e-74	0.644641	0.136	0.01	1.13777e-69	1	Asic4
4.61603e-74	0.911427	0.442	0.127	1.1697e-69	3	Lrp8
7.08604e-74	1.04772	0.958	0.789	1.7956e-69	4	Gap43
8.45902e-74	0.293104	0.307	0.04	2.14351e-69	7	Mapk15
8.55021e-74	0.61654	0.544	0.121	2.16662e-69	7	Fam19a2
9.74844e-74	0.585015	0.406	0.069	2.47026e-69	7	Vwc2
1.28347e-73	1.22379	0.719	0.312	3.25231e-69	3	Pcp4
2.34039e-73	0.551536	0.543	0.139	5.93055e-69	6	Chrne
2.58223e-73	0.254898	0.588	0.175	6.54336e-69	2	Zc3h7b
3.24831e-73	0.478428	0.559	0.148	8.23123e-69	6	Dyrk2
3.77363e-73	0.311926	0.2	0.004	9.56239e-69	10	LOC100911519
5.97793e-73	0.896548	0.613	0.178	1.51481e-68	6	S100a10
6.00822e-73	0.423589	0.954	0.422	1.52248e-68	2	Cotl1
7.03819e-73	0.419705	0.969	0.47	1.78348e-68	2	Hmgcs1
8.5144e-73	0.262781	0.495	0.134	2.15755e-68	2	Shisa5
9.50713e-73	1.48142	0.754	0.207	2.40911e-68	8	Neurod1
9.72261e-73	0.388248	0.275	0.037	2.46371e-68	6	Cbln1
1.01033e-72	0.385355	0.784	0.272	2.56018e-68	2	Zbtb20
1.14053e-72	0.35038	0.752	0.262	2.8901e-68	2	Agpat1
1.28576e-72	1.44486	0.58	0.043	3.25813e-68	10	Rbms1
1.32597e-72	0.300884	0.682	0.222	3.36e-68	2	Glra2
1.50278e-72	0.578611	0.739	0.218	3.80806e-68	7	Pianp
1.59127e-72	0.568781	0.152	0.015	4.03228e-68	1	Cdca7
2.32572e-72	0.513094	0.212	0.025	5.89338e-68	3	Emx2
2.33073e-72	1.91212	0.54	0.036	5.90606e-68	10	Nppa
2.38967e-72	0.30914	0.839	0.319	6.05542e-68	2	Ly6e
3.15436e-72	0.339685	0.874	0.349	7.99315e-68	2	B4galt2
3.97323e-72	0.342382	0.612	0.191	1.00682e-67	2	Rnd3
4.31674e-72	0.449998	0.954	0.439	1.09386e-67	2	Prr7
5.58656e-72	0.88653	0.553	0.201	1.41563e-67	3	Ttc28
5.83845e-72	0.52392	0.72	0.211	1.47946e-67	7	B4galt6
6.47615e-72	0.342657	0.483	0.097	1.64106e-67	7	Rgs3
7.30282e-72	0.667772	0.187	0.01	1.85053e-67	8	Olig3
7.80319e-72	0.301462	0.314	0.042	1.97733e-67	7	Cd83
1.59844e-71	0.541607	0.967	0.482	4.05044e-67	2	Mmd
1.83244e-71	0.413781	0.851	0.297	4.64339e-67	7	Ahi1
3.09883e-71	2.70462	0.574	0.041	7.85242e-67	11	Car2
3.50504e-71	0.72423	0.364	0.119	8.88176e-67	1	Mpped1
3.70761e-71	0.289779	0.747	0.264	9.39508e-67	2	Ptp4a3
7.46909e-71	0.399128	0.739	0.205	1.89267e-66	7	Ddah1
8.31505e-71	0.773079	0.889	0.485	2.10703e-66	3	Gria2
8.49232e-71	0.339253	0.924	0.379	2.15195e-66	2	Schip1
1.13157e-70	1.02994	0.292	0.046	2.86741e-66	5	Gpr88
1.4917e-70	1.5285	0.52	0.034	3.77997e-66	10	Ifitm2
1.9434e-70	0.265633	0.863	0.334	4.92458e-66	2	Cdo1
3.0429e-70	0.414516	0.954	0.438	7.7107e-66	2	Pole4
3.16667e-70	0.718502	0.927	0.387	8.02433e-66	7	Deaf1
3.49411e-70	0.305876	0.218	0.02	8.85408e-66	7	Pcp4l1
3.62685e-70	0.376456	0.492	0.117	9.19043e-66	6	Gabrb1
3.70106e-70	0.282601	0.337	0.05	9.3785e-66	7	Adgrl2
6.11096e-70	0.984573	1	0.767	1.54852e-65	7	Gng3
7.30798e-70	0.605769	0.98	0.551	1.85184e-65	2	Sh3bgrl3
7.96894e-70	0.271187	0.111	0.004	2.01933e-65	3	Lef1
8.46148e-70	1.06272	0.234	0.005	2.14414e-65	11	Rhd
9.21819e-70	0.899221	0.659	0.281	2.33589e-65	3	Mycl
1.00673e-69	0.312223	0.548	0.123	2.55106e-65	7	Klhdc8b
1.09921e-69	0.306348	0.18	0.013	2.7854e-65	7	Tmem215
2.07386e-69	0.347254	0.307	0.049	5.25516e-65	6	Tmem159
5.46218e-69	0.564686	0.428	0.093	1.38412e-64	6	Etv1
5.79346e-69	1.12426	0.505	0.138	1.46806e-64	5	Dlx5
6.93165e-69	0.56985	0.82	0.285	1.75648e-64	7	RGD1305587
7.38709e-69	0.250441	0.841	0.314	1.87189e-64	2	Ralyl
1.02641e-68	0.413391	0.617	0.159	2.60091e-64	7	LOC500956
1.57373e-68	0.410163	0.674	0.188	3.98783e-64	7	Adap1
1.9995e-68	0.664922	0.897	0.339	5.06674e-64	7	Zfp575
2.24418e-68	0.798916	0.431	0.18	5.68676e-64	1	Vstm2b
3.03588e-68	0.26114	0.747	0.265	7.69291e-64	2	Mafg
4.30543e-68	0.262232	0.865	0.353	1.091e-63	2	Sdc3
4.3351e-68	0.612249	0.812	0.277	1.09851e-63	7	Scn3b
4.45361e-68	0.827522	0.426	0.178	1.12854e-63	1	Slc6a1
4.6596e-68	0.272097	0.16	0.002	1.18074e-63	10	Lyve1
6.18949e-68	0.297855	0.667	0.226	1.56842e-63	2	Srebf2
6.60916e-68	0.726402	0.931	0.359	1.67476e-63	7	Dusp26
6.82302e-68	0.334817	0.64	0.166	1.72895e-63	7	Necab2
9.53611e-68	0.475996	0.674	0.211	2.41645e-63	6	Tpd52
9.84045e-68	0.477302	0.457	0.106	2.49357e-63	6	Alcam
9.98109e-68	0.443411	0.716	0.217	2.52921e-63	7	Hpcal4
1.43147e-67	0.255687	0.375	0.087	3.62734e-63	2	Klf6
2.1097e-67	1.29527	0.489	0.147	5.34597e-63	5	Nrip3
3.39737e-67	0.258217	0.712	0.251	8.60893e-63	2	Ap3s1
3.94712e-67	0.809087	0.977	0.458	1.0002e-62	7	Scg5
5.58941e-67	3.58348	0.298	0.01	1.41636e-62	11	Alox15
5.8126e-67	0.298383	0.31	0.05	1.47291e-62	6	Galnt14
5.96692e-67	0.31294	0.415	0.089	1.51202e-62	6	Arpp21
1.15037e-66	0.406335	0.479	0.101	2.91504e-62	7	Igsf21
2.04235e-66	0.317528	0.109	0.004	5.17531e-62	3	Tead2
2.6368e-66	1.75434	0.72	0.076	6.68164e-62	10	Cacna2d1
2.66883e-66	0.360279	0.906	0.397	6.76281e-62	2	Reep1
3.21438e-66	0.700103	0.4	0.021	8.14525e-62	10	Csf1
3.2553e-66	0.290004	0.908	0.395	8.24894e-62	2	Rab6b
3.26192e-66	0.310903	0.227	0.027	8.2657e-62	6	Perp
3.45328e-66	0.697883	0.831	0.298	8.75062e-62	7	Nenf
3.67974e-66	0.306984	0.517	0.119	9.32446e-62	7	Ankrd34a
3.82536e-66	0.641913	0.998	0.879	9.69346e-62	2	Dynll1
4.08077e-66	0.30821	0.854	0.339	1.03407e-61	2	Ssr3
5.01731e-66	0.27019	0.867	0.345	1.27139e-61	2	Inafm1
7.81834e-66	0.450865	0.967	0.499	1.98117e-61	2	Arpc5
1.02668e-65	0.374582	0.176	0.015	2.60162e-61	6	Dcn
1.23974e-65	1.06631	0.984	0.541	3.14151e-61	6	Snca
1.41878e-65	0.909441	1	0.776	3.59519e-61	7	Ywhah
1.4642e-65	0.499575	0.524	0.136	3.71029e-61	6	Tgfb2
1.86913e-65	0.40135	0.165	0.015	4.73636e-61	3	Prox1
3.2507e-65	0.594732	0.284	0.052	8.23728e-61	3	Rnf122
3.56028e-65	0.938958	0.968	0.567	9.02176e-61	6	Prnp
4.64979e-65	0.475721	0.479	0.104	1.17826e-60	7	Klhl13
6.40418e-65	0.441987	0.98	0.485	1.62282e-60	2	Arxes2
1.08604e-64	0.570382	0.331	0.107	2.75203e-60	1	Kcnip1
2.30098e-64	0.883912	0.981	0.575	5.8307e-60	7	Scoc
3.63395e-64	0.576817	0.773	0.306	9.20842e-60	2	Lmo4
3.65517e-64	0.554393	1	0.897	9.26219e-60	3	Rpl26
4.0681e-64	0.492322	0.185	0.032	1.03086e-59	1	Cxcr4
5.18893e-64	0.658822	0.92	0.377	1.31487e-59	7	Syngr3
5.33473e-64	0.332032	0.341	0.056	1.35182e-59	7	Plcxd3
5.38969e-64	0.559945	0.119	0.009	1.36575e-59	1	Igf1
6.37851e-64	0.356284	0.954	0.442	1.61631e-59	2	Esd
7.09152e-64	2.71018	0.76	0.09	1.79699e-59	10	Eln
7.65342e-64	0.398904	0.556	0.138	1.93938e-59	7	Vgf
9.33923e-64	0.759953	0.457	0.141	2.36656e-59	3	Fezf2
9.78447e-64	0.503839	0.498	0.119	2.47938e-59	7	Pcbd1
1.09084e-63	0.599936	1	0.95	2.76419e-59	2	Calm3
1.16098e-63	0.869726	0.197	0.038	2.94192e-59	1	Igfbp4
1.30691e-63	0.780899	1	0.922	3.31171e-59	7	Stmn3
1.35409e-63	0.951407	0.968	0.57	3.43127e-59	6	Fgf13
1.41546e-63	0.277199	0.845	0.345	3.58677e-59	2	Stard3nl
2.00513e-63	0.404983	0.755	0.239	5.08101e-59	7	Acta1
2.26431e-63	0.472687	0.419	0.099	5.73776e-59	6	Ak5
2.99595e-63	1.80831	0.39	0.064	7.59175e-59	8	Dlk1
3.32687e-63	0.289411	0.142	0.532	8.43029e-59	0	Mrpl41
3.33849e-63	0.469748	0.283	0.055	8.45973e-59	2	Dlk1
4.70601e-63	0.343899	0.49	0.113	1.1925e-58	7	LOC103694491
5.83405e-63	0.946168	0.974	0.909	1.47835e-58	4	Tubb2a
6.43013e-63	0.300607	0.878	0.359	1.62939e-58	2	Tmem183a
9.46943e-63	0.260226	0.874	0.368	2.39955e-58	2	Gstm1
1.1504e-62	0.267204	0.832	0.33	2.91512e-58	2	Sdcbp
1.4821e-62	2.99944	0.9	0.147	3.75563e-58	10	B3gat2
1.54851e-62	0.443975	0.736	0.23	3.92393e-58	7	Samd10
1.84388e-62	0.516492	0.686	0.208	4.67239e-58	7	Nrsn1
2.01716e-62	0.349451	0.693	0.208	5.11149e-58	7	Nsf
2.11811e-62	0.272496	0.895	0.373	5.36729e-58	2	Mrps6
2.17963e-62	0.250664	0.16	0.563	5.52318e-58	0	Cdc37
2.23852e-62	0.311926	0.806	0.324	5.6724e-58	2	Rala
2.67129e-62	0.594813	1	0.765	6.76904e-58	2	Ywhah
2.73781e-62	0.761555	0.213	0.026	6.93762e-58	5	Meis1
4.09777e-62	0.291874	0.17	0.585	1.03838e-57	0	RGD1564883
4.43521e-62	0.502303	0.862	0.323	1.12388e-57	7	Car11
6.03719e-62	0.366612	0.502	0.119	1.52982e-57	7	Ptprn2
6.451e-62	0.324573	0.797	0.269	1.63468e-57	7	Pnck
7.10375e-62	0.333507	0.447	0.109	1.80009e-57	6	Hivep2
7.16126e-62	0.57036	0.893	0.352	1.81466e-57	7	RGD1564450
7.26047e-62	0.275095	0.95	0.426	1.8398e-57	2	Nell2
1.1144e-61	0.304446	0.544	0.137	2.82389e-57	7	Gas6
1.5343e-61	0.540052	0.862	0.318	3.88791e-57	7	Atp1a3
1.64481e-61	0.396802	0.663	0.193	4.16796e-57	7	Smim18
2.68234e-61	0.261258	0.782	0.297	6.79705e-57	2	Klf7
3.45599e-61	0.504665	0.144	0.018	8.75749e-57	1	Npas1
3.54607e-61	0.976087	0.989	0.815	8.98573e-57	7	LOC691995
4.45767e-61	0.427429	0.789	0.27	1.12957e-56	7	Rcan1
4.55933e-61	0.716926	0.954	0.425	1.15533e-56	7	Fxyd6
9.20784e-61	0.263955	0.123	0.482	2.33327e-56	0	Mrps25
9.98023e-61	0.252369	0.826	0.343	2.52899e-56	2	Pdzd4
1.79591e-60	0.3578	0.316	0.059	4.55084e-56	6	C1qtnf2
2.03829e-60	0.351794	0.594	0.163	5.16501e-56	7	Pdgfa
2.20359e-60	0.403348	0.972	0.487	5.58391e-56	2	Efnb3
2.24723e-60	0.287728	0.505	0.151	5.69448e-56	2	Rn60-11-0620.2
2.5409e-60	0.330409	0.943	0.438	6.43865e-56	2	Pdxp
2.54308e-60	0.465061	0.141	0.018	6.44418e-56	1	Igsf11
2.61411e-60	0.296096	0.109	0.005	6.62415e-56	3	Tifa
2.80959e-60	0.525421	0.808	0.298	7.11949e-56	7	Erlec1
2.93052e-60	0.284589	0.148	0.532	7.42593e-56	0	Mtch2
3.20709e-60	0.603563	0.954	0.41	8.12677e-56	7	Eef1a2
3.37891e-60	0.878982	0.425	0.127	8.56216e-56	3	Btg2
3.98112e-60	0.313158	0.49	0.116	1.00882e-55	7	Omg
4.18726e-60	0.263176	0.943	0.423	1.06105e-55	2	Palm
5.07918e-60	0.273042	0.904	0.403	1.28707e-55	2	Idh1
5.22118e-60	0.313434	0.146	0.529	1.32305e-55	0	Map2
8.49667e-60	0.368756	0.567	0.151	2.15306e-55	7	Tcta
1.0308e-59	0.264131	0.898	0.388	2.61204e-55	2	Olfm2
1.14545e-59	0.253307	0.952	0.429	2.90257e-55	2	Idi1
1.19455e-59	0.64267	0.885	0.376	3.027e-55	7	Sdc3
1.24912e-59	0.261891	0.352	0.063	3.16528e-55	7	Optn
1.58785e-59	0.720116	0.95	0.422	4.02362e-55	7	Spint2
1.95368e-59	0.539876	1	0.917	4.95063e-55	3	Rpl21.3
2.25195e-59	0.47887	0.766	0.271	5.70644e-55	7	LOC100911402
2.4645e-59	0.536269	0.658	0.225	6.24505e-55	6	Ppp1r14c
2.91246e-59	0.442967	0.17	0.003	7.38017e-55	11	Dapk2
3.5296e-59	0.336789	0.339	0.068	8.94401e-55	6	Gda
3.7176e-59	0.318338	0.379	0.073	9.4204e-55	7	Dnajc12
3.84893e-59	0.259207	0.199	0.634	9.75318e-55	0	Eif4h
5.27784e-59	0.394105	0.701	0.223	1.3374e-54	7	Matk
5.51732e-59	0.299082	0.201	0.639	1.39809e-54	0	Ndufs7
6.07583e-59	0.299868	0.139	0.511	1.53961e-54	0	Fam32a
6.15912e-59	0.624652	0.84	0.356	1.56072e-54	6	Cd59
6.35541e-59	0.518736	0.996	0.634	1.61046e-54	2	Stx7
7.22382e-59	0.982049	0.985	0.626	1.83052e-54	7	Sncb
7.94264e-59	0.428365	0.862	0.315	2.01267e-54	7	Stx1a
8.58358e-59	0.292857	0.155	0.541	2.17508e-54	0	Glod4
1.11552e-58	0.555534	0.914	0.399	2.82673e-54	6	Schip1
1.23528e-58	0.544929	0.998	0.924	3.1302e-54	3	Rps27
1.47574e-58	0.850961	0.969	0.883	3.73951e-54	4	Calm2
1.63073e-58	0.755575	1	0.844	4.13226e-54	7	Ly6h
1.71404e-58	9.1378	1	0.218	4.34339e-54	11	Hba-a2
2.00582e-58	0.567641	0.486	0.135	5.08276e-54	6	Ldb2
2.54802e-58	0.439757	0.743	0.244	6.45668e-54	7	Ifngr2
2.91714e-58	1.00094	0.42	0.027	7.39202e-54	10	Grm2
3.33752e-58	0.328353	0.16	0.003	8.45727e-54	10	Crhr2
3.53368e-58	0.79512	0.953	0.924	8.95434e-54	4	Stmn3
3.57903e-58	0.445814	0.974	0.506	9.06925e-54	2	Tspan13
4.26187e-58	0.561001	0.879	0.393	1.07996e-53	6	Rhob
4.53052e-58	0.257182	0.122	0.472	1.14803e-53	0	Bex4
6.44408e-58	0.53913	0.736	0.245	1.63293e-53	7	Scg2
6.50746e-58	0.693833	0.523	0.192	1.64899e-53	3	Tp53
6.89713e-58	0.305481	0.59	0.165	1.74773e-53	7	Ninj1
7.0016e-58	0.401127	0.785	0.261	1.7742e-53	7	Faim2
9.3886e-58	0.927754	1	0.791	2.37907e-53	7	Gap43
1.06505e-57	0.296745	0.179	0.586	2.69883e-53	0	Psmd7
1.13429e-57	0.279817	0.479	0.115	2.87429e-53	7	Caskin1
1.14498e-57	0.764556	0.969	0.483	2.90139e-53	7	Blcap
1.21011e-57	0.301136	0.421	0.09	3.06642e-53	7	Pclo
1.51294e-57	0.6435	0.531	0.208	3.8338e-53	3	Cdk4
1.66225e-57	0.308919	0.402	0.082	4.21215e-53	7	Lrrtm3
1.7382e-57	0.284497	0.782	0.318	4.40461e-53	2	Gnao1
1.78514e-57	0.256462	0.126	0.477	4.52354e-53	0	Idh3g
1.86242e-57	0.491173	0.834	0.333	4.71938e-53	6	Ralyl
1.97626e-57	0.37811	0.659	0.203	5.00783e-53	7	Glrb
2.03284e-57	0.337371	0.452	0.104	5.15121e-53	7	Cyp46a1
2.3405e-57	0.698392	0.958	0.45	5.93082e-53	7	LOC100360856
2.36202e-57	0.396045	0.115	0.006	5.98537e-53	6	Fst
2.55375e-57	0.295663	0.253	0.034	6.47119e-53	7	Ppp1r17
2.82125e-57	0.277875	0.143	0.513	7.14904e-53	0	Lcmt1
2.89591e-57	0.282888	0.198	0.628	7.33823e-53	0	Eif4e
4.04332e-57	0.50929	0.881	0.354	1.02458e-52	7	Mpzl1
4.11878e-57	0.283322	0.209	0.651	1.0437e-52	0	Phb
4.46826e-57	0.79248	0.558	0.222	1.13226e-52	3	Vgll4
6.17006e-57	0.385697	0.567	0.156	1.56349e-52	7	Ccdc92
7.31044e-57	0.551117	0.998	0.877	1.85246e-52	3	Rpl34
8.93312e-57	0.251318	0.924	0.402	2.26365e-52	2	Fxyd6
9.58829e-57	0.313156	0.46	0.108	2.42967e-52	7	Dlk2
9.82247e-57	0.388772	0.686	0.218	2.48901e-52	7	Isyna1
1.26825e-56	0.267896	0.148	0.521	3.21374e-52	0	Vta1
1.27085e-56	0.467103	0.854	0.327	3.22033e-52	7	Vat1
1.35034e-56	0.802621	0.82	0.322	3.42175e-52	7	Gnas
2.0667e-56	2.32255	0.418	0.099	5.23701e-52	7	Tac1
2.12258e-56	0.260973	0.171	0.565	5.37862e-52	0	Dnajc8
2.47966e-56	0.699694	0.988	0.741	6.28346e-52	3	LOC100360413
3.0138e-56	0.431528	0.644	0.2	7.63697e-52	7	Mboat7l1
3.17732e-56	0.252901	0.143	0.508	8.05132e-52	0	LOC691807
3.433e-56	1.13519	0.631	0.19	8.69923e-52	8	Ier5
3.43348e-56	0.324533	0.559	0.152	8.70043e-52	7	Rab9b
3.59716e-56	0.346693	0.678	0.215	9.11521e-52	7	Kifc2
4.16238e-56	0.257027	0.141	0.504	1.05475e-51	0	Stard7
5.00867e-56	0.290351	0.895	0.392	1.2692e-51	2	Ncam1
5.03766e-56	0.298247	0.161	0.542	1.27654e-51	0	Sars
6.36023e-56	0.42798	0.812	0.31	1.61168e-51	7	Dpcd
6.66828e-56	0.279922	0.322	0.058	1.68974e-51	7	Mrap2
7.1127e-56	0.319685	0.391	0.082	1.80236e-51	7	Kcna6
8.8032e-56	0.396679	0.391	0.084	2.23073e-51	7	Ccdc61
1.10532e-55	0.34932	0.183	0.586	2.80087e-51	0	Psmc5
1.30814e-55	0.295385	0.14	0.499	3.31482e-51	0	Glo1
1.37446e-55	0.531266	0.805	0.316	3.48289e-51	6	Gnas
1.4226e-55	0.452852	0.728	0.249	3.60488e-51	7	Srsf12
1.46074e-55	0.456726	0.575	0.166	3.70152e-51	7	Fam19a5
1.60183e-55	1.884	0.76	0.1	4.05905e-51	10	Slc17a6
1.94315e-55	0.442591	1	0.901	4.92395e-51	2	Mllt11
2.14713e-55	0.255337	0.146	0.511	5.44082e-51	0	Sin3b
2.279e-55	9.63203	1	0.236	5.77499e-51	11	LOC103694857
2.45654e-55	0.292489	0.148	0.514	6.22487e-51	0	Nars
3.08541e-55	0.43064	0.678	0.221	7.81842e-51	7	Baalc
3.77114e-55	0.497278	0.847	0.357	9.55606e-51	6	Kctd13
5.02323e-55	0.304771	0.199	0.621	1.27289e-50	0	Psmc6
5.16016e-55	0.501481	0.128	0.016	1.30758e-50	1	Pls3
6.70232e-55	0.305786	0.102	0.42	1.69837e-50	0	Eif2s1
6.86552e-55	0.265196	0.129	0.474	1.73972e-50	0	Rab2a
7.82294e-55	0.330165	0.751	0.256	1.98233e-50	7	Tmem145
8.13938e-55	0.770638	0.412	0.139	2.06252e-50	3	Kctd4
8.19765e-55	0.500293	0.805	0.302	2.07729e-50	7	Tmx4
8.49643e-55	0.281309	0.191	0.6	2.15299e-50	0	Ssb
9.03154e-55	0.576255	0.835	0.314	2.28859e-50	7	Chst1
9.24422e-55	0.734375	0.996	0.811	2.34248e-50	7	Bex3
9.48952e-55	0.250211	0.181	0.58	2.40464e-50	0	Cfap36
9.51533e-55	0.442133	0.928	0.464	2.41118e-50	2	Blcap
1.01594e-54	0.722035	0.232	0.037	2.57439e-50	5	2023-03-03
1.18251e-54	0.314134	0.259	0.044	2.99647e-50	6	Tmem74
1.24244e-54	0.265064	0.198	0.616	3.14834e-50	0	Psmc3
1.38486e-54	0.492138	0.959	0.578	3.50924e-50	2	Ppp1r1a
1.39816e-54	0.283455	0.138	0.492	3.54293e-50	0	Pafah1b2
3.03808e-54	0.356872	0.598	0.174	7.6985e-50	7	Dleu7
3.22097e-54	0.322647	0.866	0.333	8.16195e-50	7	Gprasp1
3.41583e-54	0.71386	0.583	0.259	8.65572e-50	3	Mtss1
3.84642e-54	0.406872	0.87	0.317	9.74684e-50	7	Lrrc73
3.94601e-54	0.257425	0.107	0.427	9.99919e-50	0	Chmp4bl1
4.09802e-54	0.714968	0.941	0.635	1.03844e-49	3	Hmgn1
4.31917e-54	0.426186	0.762	0.267	1.09448e-49	7	RGD1312005
4.7905e-54	0.359767	0.751	0.254	1.21391e-49	7	Dcaf7
5.10422e-54	1.36008	0.435	0.222	1.29341e-49	0	Fabp7
5.75858e-54	0.253364	0.253	0.036	1.45922e-49	7	Tmem196
6.31945e-54	0.278752	0.552	0.157	1.60135e-49	7	Dnm1
6.33165e-54	0.582965	0.863	0.356	1.60444e-49	6	Syt4
6.9447e-54	0.498695	0.828	0.314	1.75979e-49	7	Syn1
7.45504e-54	0.508345	0.931	0.413	1.88911e-49	7	Stxbp1
7.63896e-54	0.302864	0.131	0.474	1.93571e-49	0	Got2
7.88571e-54	0.258249	0.874	0.381	1.99824e-49	2	Fam136a
9.06254e-54	0.536242	1	0.913	2.29645e-49	3	Rps14
1.06213e-53	0.380885	0.762	0.275	2.69145e-49	7	Enoph1
1.25465e-53	0.79581	0.973	0.509	3.17928e-49	7	Arxes2
1.40003e-53	0.275702	0.536	0.148	3.54767e-49	7	Cdc34
1.46151e-53	0.467818	0.133	0.012	3.70347e-49	3	Gem
1.57308e-53	0.395266	0.489	0.139	3.98618e-49	6	Kctd4
2.45144e-53	0.285345	0.198	0.609	6.21196e-49	0	Ndufb4
2.47196e-53	0.282695	0.943	0.449	6.26394e-49	2	Dpysl5
2.61106e-53	0.339503	0.162	0.534	6.61644e-49	0	Ndufa9
3.49452e-53	0.435878	0.989	0.63	8.85513e-49	2	Mgst3
4.02729e-53	0.256103	0.125	0.458	1.02052e-48	0	Qdpr
4.22199e-53	0.327605	0.217	0.65	1.06985e-48	0	Eif2s2
5.26825e-53	0.269239	0.168	0.545	1.33498e-48	0	Ubqln2
6.0679e-53	0.260172	0.119	0.447	1.5376e-48	0	Cops5
6.65678e-53	0.34405	0.155	0.518	1.68683e-48	0	Mob4
6.70011e-53	0.266703	0.196	0.6	1.69781e-48	0	Pea15
6.76811e-53	0.250566	0.187	0.583	1.71504e-48	0	Pgam1
8.37683e-53	0.295036	0.21	0.634	2.12269e-48	0	Csnk2b
1.35565e-52	0.279509	0.201	0.612	3.43522e-48	0	Eif3k
1.56421e-52	0.626228	0.991	0.618	3.96372e-48	2	Ube2e3
1.58653e-52	0.345117	0.785	0.277	4.02028e-48	7	Tmem246
1.69856e-52	0.510895	0.931	0.426	4.30416e-48	7	Nrxn2
1.85756e-52	0.807653	0.992	0.621	4.70705e-48	7	Pgrmc1
2.04207e-52	0.317247	0.209	0.629	5.17462e-48	0	Pgls
2.17768e-52	0.328993	0.506	0.135	5.51825e-48	7	Celf6
2.32071e-52	0.650142	0.62	0.291	5.88067e-48	3	Ech1
2.42024e-52	0.370316	0.72	0.246	6.1329e-48	7	Dlg4
2.8147e-52	0.259771	0.19	0.589	7.13245e-48	0	Ap1s1
3.04e-52	0.584306	0.975	0.676	7.70336e-48	3	Rn60-1-2212.4
3.12963e-52	0.585438	0.912	0.411	7.93048e-48	7	Olfm2
3.50109e-52	0.42304	0.165	0.537	8.87176e-48	0	Sugt1
3.96767e-52	0.312236	0.132	0.471	1.00541e-47	0	Snrpb
4.11176e-52	0.404015	0.667	0.222	1.04192e-47	7	Tspan17
4.14513e-52	0.260849	0.104	0.413	1.05038e-47	0	Glyr1
5.04015e-52	0.670108	1	0.883	1.27718e-47	7	Calm2
5.10688e-52	0.394773	0.17	0.004	1.29408e-47	11	RT1-S3
5.62446e-52	0.331512	0.594	0.182	1.42524e-47	7	Snx16
6.15488e-52	0.326026	0.159	0.522	1.55965e-47	0	Pitpna
8.79759e-52	0.470858	1	0.928	2.22931e-47	3	LOC100359583
9.14711e-52	1.11287	0.778	0.457	2.31788e-47	5	Nell2
9.67259e-52	0.603826	0.378	0.113	2.45103e-47	3	Ezh2
1.21135e-51	0.57148	0.997	0.953	3.06955e-47	6	Stmn2
1.25336e-51	0.623281	0.97	0.686	3.17601e-47	3	Snrpe
1.73846e-51	1.09538	0.42	0.031	4.40525e-47	10	Cdkn1a
1.80851e-51	0.26208	0.112	0.427	4.58276e-47	0	Psd
2.01767e-51	0.250743	0.663	0.21	5.11277e-47	7	Rhov
2.043e-51	0.276115	0.494	0.129	5.17695e-47	7	Haghl
2.13329e-51	0.762032	1	0.874	5.40575e-47	7	Atp6v0c
2.21847e-51	9.03709	1	0.259	5.62161e-47	11	Hba-a2.1
2.25897e-51	0.384812	0.108	0.011	5.72422e-47	1	Erbb4
2.31393e-51	0.630822	0.648	0.206	5.86351e-47	7	Slc32a1
3.17954e-51	0.316453	0.221	0.652	8.05696e-47	0	Prdx5
3.23996e-51	0.30068	0.112	0.426	8.21006e-47	0	Asmtl
3.84868e-51	0.678692	0.832	0.474	9.75254e-47	3	Foxg1
3.93651e-51	0.309357	0.12	0.441	9.97511e-47	0	Rtcd1
4.02902e-51	0.336626	0.47	0.134	1.02095e-46	6	Ntrk3
4.21812e-51	0.254395	0.086	0.373	1.06887e-46	0	Ddt
4.55272e-51	0.251219	0.091	0.383	1.15366e-46	0	Cmip
4.61499e-51	0.834586	0.26	0.011	1.16944e-46	10	Fst
4.86813e-51	0.694373	0.996	0.827	1.23359e-46	7	Hsbp1
4.93372e-51	0.386465	0.513	0.142	1.25021e-46	7	Slc3a1
5.74643e-51	0.317446	0.682	0.225	1.45614e-46	7	Spryd3
6.24734e-51	0.27528	0.092	0.384	1.58308e-46	0	Cd63
7.32141e-51	0.361578	0.189	0.583	1.85525e-46	0	Ahsa1
7.68689e-51	0.309295	0.232	0.671	1.94786e-46	0	Rps27a
7.69529e-51	0.550564	0.993	0.849	1.94999e-46	3	Rpl7
8.45808e-51	0.436131	0.548	0.165	2.14328e-46	7	Fkbp1b
8.77117e-51	0.311657	0.167	0.536	2.22261e-46	0	Aarsd1
1.18185e-50	0.395632	0.471	0.126	2.9948e-46	7	Wnt4
1.42935e-50	0.374734	0.352	0.072	3.62196e-46	7	Cacng3
1.43261e-50	0.252334	0.253	0.715	3.63024e-46	0	U2af1
1.44937e-50	0.670442	0.99	0.759	3.67271e-46	6	Thra
1.45025e-50	0.442599	0.917	0.445	3.67493e-46	6	Camk2b
1.49045e-50	0.400469	0.972	0.569	3.77679e-46	2	Ldha
1.81895e-50	0.342886	0.126	0.012	4.60921e-46	3	Kcna1
1.89139e-50	0.327822	0.131	0.463	4.79279e-46	0	Cdo1
2.04681e-50	0.276714	0.103	0.405	5.18662e-46	0	Fdft1
2.48586e-50	0.33162	0.21	0.623	6.29918e-46	0	Ndufs4
2.5737e-50	0.687273	0.753	0.533	6.52176e-46	1	Calr
2.63112e-50	0.429197	0.782	0.283	6.66727e-46	7	Agpat1
2.88427e-50	2.14113	0.68	0.087	7.30875e-46	10	Hs3st1
3.57442e-50	0.351941	0.67	0.221	9.05757e-46	7	RGD1311739
3.62655e-50	0.690148	0.272	0.065	9.18969e-46	3	Dpy19l1
4.07519e-50	0.280611	0.663	0.216	1.03265e-45	7	Mid1ip1
4.30413e-50	0.337888	0.163	0.525	1.09067e-45	0	Stxbp1
4.37115e-50	0.464213	0.893	0.387	1.10765e-45	7	Alg2
4.41604e-50	0.294955	0.121	0.44	1.11902e-45	0	Ttc5
4.5265e-50	0.333896	0.747	0.273	1.14702e-45	7	Rsph9
4.71292e-50	0.274795	0.414	0.099	1.19425e-45	7	Ubxn11
5.92251e-50	0.983873	0.556	0.163	1.50076e-45	8	Tox3
6.9089e-50	0.334336	0.106	0.409	1.75072e-45	0	Pqbp1
7.28279e-50	0.35594	0.18	0.56	1.84546e-45	0	Fkbp4
7.61968e-50	0.270793	0.175	0.545	1.93083e-45	0	Gsto1
7.94181e-50	0.64461	0.444	0.166	2.01245e-45	3	RGD1559896
8.67943e-50	0.443239	1	0.926	2.19937e-45	2	Calm2.1
9.66986e-50	0.426567	1	0.961	2.45034e-45	3	Rpl37a
1.13685e-49	0.581747	0.828	0.34	2.88079e-45	7	Ralyl
1.14757e-49	0.267783	0.097	0.389	2.90794e-45	0	Cbx5
1.17748e-49	0.567001	0.872	0.406	2.98374e-45	6	Sqle
1.29769e-49	0.368988	0.62	0.217	3.28835e-45	6	Igsf3
1.38433e-49	0.314133	0.143	0.482	3.5079e-45	0	Adh4
1.58584e-49	0.591054	0.966	0.499	4.01851e-45	7	Higd1a
1.81383e-49	0.57104	0.95	0.434	4.59623e-45	7	Syt5
2.08376e-49	0.672524	0.983	0.698	5.28025e-45	3	Rpl13a
2.09303e-49	0.630784	0.686	0.462	5.30375e-45	1	Foxg1
2.15439e-49	0.605466	0.973	0.546	5.45922e-45	7	Dynll2
2.40904e-49	0.368073	0.172	0.539	6.10452e-45	0	Psmd8
2.46941e-49	0.773732	1	0.714	6.25749e-45	7	Vamp2
2.79549e-49	0.332168	0.762	0.281	7.08376e-45	7	Fabp3
3.05581e-49	0.533144	0.908	0.417	7.74342e-45	7	Commd1
3.1014e-49	0.29026	0.086	0.366	7.85894e-45	0	Magoh
3.50462e-49	0.28609	0.227	0.656	8.88072e-45	0	LOC100362453
4.33892e-49	0.438356	1	0.877	1.09948e-44	2	Calm2
4.40881e-49	0.535997	1	0.755	1.11719e-44	2	Gng3
4.55673e-49	0.441298	0.544	0.167	1.15468e-44	7	Edil3
4.59463e-49	0.29497	0.232	0.665	1.16428e-44	0	Sf3b2
4.60258e-49	0.3304	0.174	0.543	1.16629e-44	0	Azin1
5.24822e-49	0.399313	0.812	0.328	1.3299e-44	7	Tceal1
5.42076e-49	0.396722	0.818	0.349	1.37362e-44	6	Sdcbp
5.99886e-49	0.531249	0.985	0.626	1.52011e-44	2	Ctxn1
6.0974e-49	0.273725	0.59	0.181	1.54508e-44	7	Tmem205
6.09955e-49	0.535545	0.985	0.824	1.54563e-44	3	Rpl27
6.67359e-49	0.736055	0.996	0.697	1.69109e-44	7	Bsg
9.22318e-49	0.54053	1	0.99	2.33715e-44	7	LOC100364435
1.01525e-48	0.311124	0.51	0.144	2.57266e-44	7	Eml2
1.15554e-48	0.442675	0.687	0.265	2.92813e-44	6	Gpc2
1.84142e-48	0.33065	0.409	0.11	4.66616e-44	6	Mpp6
2.08183e-48	0.66427	0.984	0.552	5.27535e-44	6	Crip2
2.51486e-48	0.256359	0.092	0.375	6.37266e-44	0	Psme2
2.72855e-48	0.332322	0.751	0.272	6.91415e-44	7	Stx1b
2.75269e-48	0.36804	0.203	0.6	6.97531e-44	0	Psmc2
2.87002e-48	0.250571	0.494	0.138	7.27263e-44	7	Tmem178b
2.88529e-48	0.257159	0.151	0.491	7.31132e-44	0	Tprg1l
3.12736e-48	0.271602	0.284	0.05	7.92472e-44	7	Gpr88
3.32562e-48	1.22245	0.17	0.004	8.42711e-44	11	Ifit1bl
3.39762e-48	0.324192	0.976	0.537	8.60956e-44	2	Sec61b
3.54701e-48	0.388443	0.19	0.572	8.98811e-44	0	2023-09-07
3.63223e-48	0.48442	0.998	0.836	9.20406e-44	2	Ly6h
3.89058e-48	0.343321	0.494	0.14	9.85872e-44	7	Plppr4
4.10987e-48	0.304476	0.498	0.155	1.04144e-43	6	Rgs7
4.20906e-48	0.32091	0.127	0.444	1.06658e-43	0	Actr2
4.47694e-48	1.16837	0.449	0.265	1.13446e-43	1	Cnr1
4.91735e-48	0.429265	0.54	0.177	1.24606e-43	6	Slf1
5.42097e-48	0.601709	0.815	0.366	1.37367e-43	6	Enc1
5.67487e-48	0.317207	0.106	0.401	1.43801e-43	0	Psmg1
5.7524e-48	0.281272	0.494	0.137	1.45766e-43	7	Dynlt3
5.79392e-48	0.281629	0.521	0.151	1.46818e-43	7	Lhfpl5
5.90389e-48	0.542743	0.34	0.021	1.49604e-43	10	Pdgfb
6.41551e-48	0.252274	0.099	0.386	1.62569e-43	0	Nop58
6.92905e-48	0.494883	1	0.902	1.75582e-43	3	Rps8
6.96444e-48	0.290318	0.483	0.131	1.76479e-43	7	LOC100361655
7.28855e-48	0.283339	0.678	0.222	1.84692e-43	7	Tmem50b
7.37695e-48	0.280372	0.969	0.483	1.86932e-43	2	Tmeff1
7.75458e-48	0.418981	0.137	0.464	1.96501e-43	0	Psmd1
7.98857e-48	0.291678	0.644	0.209	2.0243e-43	7	Mapk6
8.02524e-48	0.271759	0.116	0.419	2.0336e-43	0	Psme1
8.42254e-48	0.275558	0.498	0.133	2.13427e-43	7	Fam84a
1.07662e-47	0.474935	1	0.928	2.72815e-43	3	H3f3b
1.08019e-47	0.330236	0.824	0.326	2.73719e-43	7	Chmp4bl1
1.13956e-47	0.405458	0.585	0.208	2.88763e-43	6	Prrt1
1.33582e-47	0.507158	0.188	0.031	3.38497e-43	3	Hopx
1.37591e-47	0.530833	0.998	0.862	3.48654e-43	3	Rps5
1.48577e-47	1.15884	1	0.95	3.76495e-43	8	Nnat
1.55023e-47	0.375931	0.751	0.277	3.92827e-43	7	Rell2
1.61248e-47	0.363395	0.59	0.191	4.08601e-43	7	Ptpn5
1.7799e-47	0.32832	0.142	0.472	4.51025e-43	0	Asna1
2.16974e-47	0.452257	0.181	0.551	5.49811e-43	0	Dnajc7
2.74326e-47	0.258926	0.295	0.056	6.95143e-43	7	Kcnip4
2.90364e-47	0.322508	0.67	0.237	7.35782e-43	7	B3gat3
2.91296e-47	0.412984	0.212	0.617	7.38144e-43	0	Suclg1
2.96479e-47	0.539412	0.82	0.488	7.51278e-43	3	Apex1
3.0426e-47	0.320435	0.228	0.651	7.70996e-43	0	Polr2f
3.06316e-47	0.544919	0.707	0.512	7.76205e-43	1	H2afy2
3.08819e-47	0.259468	0.487	0.136	7.82548e-43	7	Sirpa
3.46859e-47	0.332947	0.114	0.414	8.78942e-43	0	Ncdn
3.66083e-47	0.2957	0.352	0.078	9.27656e-43	7	Susd4
3.77332e-47	0.257218	0.246	0.045	9.56159e-43	6	Kcnh3
3.86349e-47	0.424585	0.184	0.556	9.79008e-43	0	Maged2
4.29249e-47	0.424184	0.106	0.001	1.08772e-42	11	Phospho1
4.58902e-47	0.404489	0.128	0.442	1.16286e-42	0	AC135696.1
4.98398e-47	0.411829	0.152	0.488	1.26294e-42	0	Rraga
5.48996e-47	0.331214	0.09	0.366	1.39116e-42	0	Iah1
5.99806e-47	0.384702	0.207	0.605	1.51991e-42	0	Ankrd46
6.61157e-47	0.28719	0.713	0.252	1.67537e-42	7	Akirin1
7.23837e-47	0.594147	0.275	0.1	1.8342e-42	1	Epha5
7.65427e-47	0.485355	0.822	0.615	1.93959e-42	1	Ddx5
8.2683e-47	0.309439	0.209	0.604	2.09519e-42	0	Pja1
8.29839e-47	0.452672	0.544	0.165	2.10281e-42	7	Pcdh17
9.38104e-47	0.264073	0.287	0.053	2.37715e-42	7	Olfm3
1.05984e-46	0.357287	0.177	0.539	2.68564e-42	0	Otub1
1.08698e-46	0.303761	0.954	0.493	2.7544e-42	2	Npdc1
1.16274e-46	0.366007	0.597	0.216	2.94638e-42	6	Sh3kbp1
1.2361e-46	0.256162	0.272	0.048	3.13229e-42	7	Galnt9
1.35855e-46	0.63467	0.42	0.033	3.44256e-42	10	Clic1
1.42303e-46	0.27437	0.084	0.352	3.60595e-42	0	Gcsh
1.42776e-46	0.486582	0.851	0.355	3.61793e-42	7	Cnrip1
1.44645e-46	0.453151	1	0.901	3.6653e-42	3	Rpl19
1.73624e-46	0.440073	0.161	0.506	4.39964e-42	0	Psmd4
1.74764e-46	0.353783	0.259	0.051	4.42852e-42	6	Dusp6
1.78286e-46	0.296863	0.565	0.189	4.51776e-42	6	Slitrk1
1.86899e-46	0.506648	0.904	0.419	4.73602e-42	7	Rab6b
1.91839e-46	0.272208	0.243	0.671	4.86119e-42	0	Lage3
1.9227e-46	0.635189	0.985	0.552	4.87211e-42	7	Tspan7
1.93591e-46	0.316595	0.183	0.55	4.90559e-42	0	Hnrnpr
2.06348e-46	0.511659	0.181	0.55	5.22885e-42	0	Nsfl1c
2.26202e-46	0.731588	0.95	0.86	5.73196e-42	4	Uchl1
2.53671e-46	0.269666	0.383	0.088	6.42803e-42	7	Rem2
2.96655e-46	0.388241	0.511	0.171	7.51723e-42	6	Large1
3.37326e-46	0.314323	0.117	0.416	8.54783e-42	0	Arl2
3.73101e-46	0.370557	0.228	0.645	9.45438e-42	0	Sdhb
3.75664e-46	0.6525	0.553	0.261	9.51933e-42	3	Dnajc15
3.99007e-46	0.283691	0.755	0.278	1.01108e-41	7	Fbxo9
4.0908e-46	0.319924	0.751	0.281	1.03661e-41	7	LOC288913
4.66847e-46	0.356333	0.223	0.634	1.18299e-41	0	Ppial4d
4.78236e-46	0.433062	0.476	0.145	1.21185e-41	6	Mpped1
5.12901e-46	0.348964	0.724	0.261	1.29969e-41	7	Cib2
5.26406e-46	0.275052	0.613	0.199	1.33391e-41	7	Rita1
5.44407e-46	0.264203	0.105	0.391	1.37953e-41	0	Psmd3
6.02182e-46	0.447981	0.762	0.295	1.52593e-41	7	Calb2
6.28309e-46	0.271014	0.243	0.672	1.59214e-41	0	Rnf14
6.42485e-46	0.348218	0.793	0.318	1.62806e-41	7	Sult4a1
6.86801e-46	0.302517	0.759	0.282	1.74035e-41	7	Dtnbp1
6.93194e-46	0.683257	0.996	0.666	1.75655e-41	7	LOC100912195
6.98758e-46	0.31603	0.636	0.238	1.77065e-41	6	Ydjc
7.25438e-46	0.654502	0.504	0.22	1.83826e-41	3	Igsf3
7.69065e-46	0.350126	0.684	0.26	1.94881e-41	6	Slc6a15
8.38606e-46	0.76447	0.46	0.04	2.12503e-41	10	Plcl1
1.04827e-45	0.342665	0.224	0.635	2.65631e-41	0	Dctn6
1.31721e-45	0.251931	0.81	0.349	3.3378e-41	2	Gsk3b
1.45301e-45	0.446147	0.786	0.342	3.68192e-41	6	Wasf1
1.49257e-45	0.33037	0.728	0.268	3.78218e-41	7	Chp1
1.64588e-45	0.296428	0.415	0.122	4.17067e-41	6	Fam81a
1.75606e-45	0.699272	0.726	0.378	4.44986e-41	3	Nr2f1
1.87035e-45	0.250186	0.118	0.413	4.73947e-41	0	Stx1a
1.9689e-45	0.520849	0.735	0.542	4.9892e-41	1	Tmed2
2.09542e-45	1.24817	0.6	0.073	5.3098e-41	10	Robo2
2.13216e-45	0.355013	0.212	0.606	5.40289e-41	0	Prpf19
2.40143e-45	0.360499	0.744	0.312	6.08523e-41	6	Timp2
2.44543e-45	1.82175	0.6	0.073	6.19673e-41	10	Itm2a
2.55369e-45	0.622222	0.678	0.252	6.47106e-41	7	Hpcal1
2.78217e-45	0.424607	0.732	0.307	7.05003e-41	6	Klhl2
2.88869e-45	0.310769	0.54	0.163	7.31995e-41	7	Ctnnd2
2.91047e-45	0.348224	0.812	0.329	7.37513e-41	7	Prr3
2.98783e-45	0.42492	0.166	0.511	7.57117e-41	0	Psmc4
3.00081e-45	1.11443	0.581	0.267	7.60404e-41	5	Runx1t1
3.07304e-45	0.540715	0.822	0.482	7.78709e-41	3	Ccni
3.11178e-45	0.798962	0.191	0.006	7.88525e-41	11	Fam210b
3.38661e-45	0.279792	0.251	0.681	8.58168e-41	0	Bzw2
3.41388e-45	0.562539	0.76	0.443	8.65078e-41	3	H2afy
3.54681e-45	0.981329	0.898	0.689	8.98762e-41	5	Rn60-1-2212.4
3.59293e-45	0.604396	0.807	0.591	9.10448e-41	1	Tspan3
3.7854e-45	0.567196	0.696	0.38	9.5922e-41	3	Rps27l
4.08702e-45	0.586085	0.37	0.13	1.03565e-40	3	Carmil3
4.31356e-45	0.37234	0.705	0.271	1.09306e-40	7	Snap91
4.37993e-45	0.512279	0.234	0.01	1.10987e-40	11	Gng12
4.41323e-45	0.37925	0.663	0.239	1.11831e-40	7	Rab3b
4.82616e-45	0.332516	0.546	0.185	1.22295e-40	6	Fam110d
4.94268e-45	0.301978	0.594	0.21	1.25248e-40	6	Plk2
5.33356e-45	0.377998	0.831	0.34	1.35152e-40	7	Nptxr
5.6574e-45	0.367911	0.26	0.013	1.43358e-40	10	Fam212a
6.42647e-45	0.328593	0.153	0.48	1.62847e-40	0	Usp14
6.49525e-45	0.420751	1	0.906	1.6459e-40	2	LOC103689961
6.63742e-45	0.285138	0.77	0.302	1.68192e-40	7	Cdip1
6.67682e-45	0.515566	0.84	0.399	1.69191e-40	6	Nsmf
6.97524e-45	0.25255	0.395	0.098	1.76753e-40	7	Epb41l3
7.0454e-45	0.266427	0.732	0.272	1.7853e-40	7	Stk32c
7.55965e-45	0.517268	0.41	0.144	1.91562e-40	3	Mcm7
7.61583e-45	0.298832	0.682	0.238	1.92985e-40	7	Fam174a
8.36739e-45	0.303879	0.437	0.118	2.1203e-40	7	Lrfn5
8.93483e-45	0.29892	0.245	0.679	2.26409e-40	0	Snrpc
9.31644e-45	0.302514	0.113	0.402	2.36079e-40	0	Cops3
9.37943e-45	0.478509	0.215	0.614	2.37675e-40	0	Cope
9.48004e-45	0.444395	0.159	0.494	2.40224e-40	0	Pa2g4
1.00802e-44	0.409647	0.22	0.046	2.55432e-40	3	Hsdl2
1.05575e-44	0.285901	0.648	0.223	2.67527e-40	7	Isca2
1.15532e-44	0.89906	0.32	0.02	2.92758e-40	10	Hspa2
1.23911e-44	0.331183	0.146	0.469	3.13991e-40	0	Psmd13
1.24682e-44	0.444829	0.238	0.658	3.15944e-40	0	Dnaja1
1.46726e-44	0.269117	0.093	0.362	3.71803e-40	0	Xpnpep1
1.51254e-44	0.722911	0.916	0.603	3.83278e-40	3	Hes6
2.54096e-44	0.424405	0.87	0.39	6.43879e-40	7	RGD1559909
2.88334e-44	0.397494	0.821	0.342	7.30639e-40	6	Rit2
3.02059e-44	0.402972	1	0.857	7.65418e-40	2	Ptms
3.03835e-44	0.279562	0.387	0.097	7.69917e-40	7	Brinp1
3.40988e-44	1.47328	0.64	0.088	8.64064e-40	10	Wnt7b
3.74296e-44	0.588982	0.652	0.267	9.48467e-40	6	Negr1
3.75291e-44	0.338765	0.115	0.404	9.50988e-40	0	Dpcd
5.01779e-44	0.251421	0.743	0.279	1.27151e-39	7	Fam173a
5.04268e-44	1.02003	0.626	0.22	1.27781e-39	8	Cxxc5.1
5.72771e-44	0.358257	0.655	0.242	1.4514e-39	7	Atp2a2
6.71972e-44	0.447993	0.801	0.347	1.70278e-39	7	Bmyc
7.75882e-44	0.793596	0.849	0.934	1.96609e-39	0	Tubb2a
8.10959e-44	0.458754	0.885	0.402	2.05497e-39	7	Ssbp4
8.21105e-44	0.268402	0.105	0.382	2.08068e-39	0	Nfu1
8.4636e-44	0.282232	0.111	0.011	2.14468e-39	3	Gldc
1.03945e-43	0.31857	0.67	0.246	2.63396e-39	7	Ncald
1.08939e-43	0.414449	0.818	0.625	2.76051e-39	1	Hmgn1
1.20974e-43	0.270895	0.067	0.307	3.06547e-39	0	Vps26b
1.21675e-43	0.480084	0.946	0.462	3.08323e-39	7	Pdxp
1.31062e-43	0.298971	0.77	0.292	3.3211e-39	7	Camkv
1.33791e-43	0.340473	0.684	0.278	3.39026e-39	6	Mapre2.1
1.35118e-43	0.296012	0.231	0.636	3.4239e-39	0	Uqcc2
1.36588e-43	0.454174	0.168	0.028	3.46115e-39	3	Tcf15
1.38299e-43	0.487817	0.962	0.529	3.50449e-39	7	Ndrg4
1.43856e-43	0.621431	0.486	0.211	3.64532e-39	3	Chd4
1.51201e-43	0.487427	0.998	0.868	3.83142e-39	3	Rps3
1.73697e-43	0.434164	0.233	0.649	4.40147e-39	0	C1qbp
1.81353e-43	0.41005	0.847	0.358	4.59549e-39	7	Rnf208
1.86199e-43	0.344184	0.991	0.92	4.71827e-39	1	LOC100359583
1.92447e-43	0.330951	0.626	0.238	4.87661e-39	6	Ncoa1
1.98677e-43	0.28462	0.552	0.173	5.03447e-39	7	Numbl
2.10142e-43	0.404784	0.904	0.408	5.32499e-39	7	Smim14
2.27251e-43	0.440456	0.209	0.591	5.75855e-39	0	Hspd1
2.72519e-43	0.271649	0.678	0.239	6.90564e-39	7	Nudt10
2.727e-43	0.344538	0.125	0.419	6.91022e-39	0	Oxct1
2.86237e-43	0.648094	0.992	0.928	7.25325e-39	4	Calm2.1
3.01518e-43	0.353445	0.847	0.361	7.64045e-39	7	Lasp1
3.27433e-43	0.311517	0.816	0.339	8.29715e-39	7	Chchd6
3.5946e-43	0.610934	0.388	0.138	9.10873e-39	3	Tcf3
3.62342e-43	0.656901	0.985	0.527	9.18176e-39	7	Tspan13
3.85331e-43	0.394782	0.177	0.523	9.76429e-39	0	Psmd2
3.98092e-43	0.279799	0.273	0.724	1.00876e-38	0	Cmpk1
4.3797e-43	0.274427	0.085	0.34	1.10982e-38	0	Taf13
4.95395e-43	0.289852	0.456	0.129	1.25533e-38	7	Plpp1
4.96867e-43	0.304907	0.82	0.33	1.25906e-38	7	Pmvk
5.09039e-43	0.728532	0.992	0.65	1.28991e-38	7	Atp6v0b
5.23879e-43	0.677751	0.958	0.593	1.32751e-38	7	Ttc9b
5.42271e-43	0.453495	0.188	0.547	1.37412e-38	0	Rbbp7
6.53834e-43	0.445707	0.617	0.21	1.65682e-38	7	Rnd3
6.56564e-43	0.997599	0.733	0.284	1.66373e-38	8	Igfbp2
6.61302e-43	4.08951	0.98	0.342	1.67574e-38	10	Pcp4
6.71646e-43	0.361384	0.242	0.659	1.70195e-38	0	LOC100361025
6.79242e-43	0.620639	0.978	0.606	1.7212e-38	6	Hes6
6.87255e-43	0.35719	0.904	0.4	1.7415e-38	7	Celf5
7.34476e-43	0.302596	0.534	0.186	1.86116e-38	6	Phactr1
7.94704e-43	0.261043	0.444	0.124	2.01378e-38	7	Fam81a
8.1578e-43	0.319302	0.969	0.556	2.06719e-38	2	Scoc
9.89101e-43	0.45734	0.785	0.317	2.50638e-38	7	Cisd2
9.96877e-43	0.323968	0.808	0.333	2.52609e-38	7	RGD1306215
1.01727e-42	0.309453	0.479	0.16	2.57777e-38	6	Plxna1
1.0916e-42	0.356877	0.415	0.127	2.76612e-38	6	Foxp4
1.1281e-42	0.288928	0.113	0.393	2.8586e-38	0	Dpysl4
1.29186e-42	0.277849	0.104	0.376	3.27358e-38	0	Psmd11
1.52131e-42	0.456621	0.626	0.25	3.855e-38	6	Clmp
1.53083e-42	0.454054	0.796	0.356	3.87913e-38	6	Atp2b1
1.56536e-42	0.395248	0.854	0.387	3.96661e-38	7	Tprg1l
1.67478e-42	0.52204	0.738	0.419	4.24388e-38	3	Zfand6
1.70423e-42	0.461658	0.859	0.517	4.31851e-38	3	Laptm4a
1.98729e-42	0.406538	0.87	0.394	5.03578e-38	7	Timm17a
1.99585e-42	0.400926	0.696	0.283	5.05749e-38	6	Gabra5
2.68025e-42	0.285691	0.438	0.135	6.79175e-38	6	Prr5
2.69311e-42	0.331714	0.87	0.391	6.82434e-38	7	Glo1
3.11282e-42	0.341962	0.12	0.406	7.88789e-38	0	Ddx1
3.17075e-42	0.601985	0.34	0.024	8.03469e-38	10	Csgalnact1
3.28027e-42	0.964659	0.305	0.084	8.31222e-38	5	St6galnac3
3.37808e-42	0.257043	0.272	0.726	8.56005e-38	0	Capza2
3.54321e-42	0.385457	0.238	0.648	8.9785e-38	0	Atp6v0d1
4.06834e-42	0.349134	0.598	0.206	1.03092e-37	7	Adgrl1
4.48689e-42	0.379332	0.251	0.669	1.13698e-37	0	Maged1
5.32971e-42	0.433517	0.943	0.483	1.35055e-37	7	Pea15
6.59775e-42	0.431217	0.916	0.441	1.67187e-37	7	Prmt2
6.81339e-42	0.466928	0.912	0.699	1.72651e-37	1	Actb
7.27437e-42	0.257804	0.272	0.712	1.84332e-37	0	Cct5
7.41272e-42	0.844562	0.343	0.158	1.87838e-37	1	Id2
7.55112e-42	0.275792	0.693	0.279	1.91345e-37	6	Chd3
7.91549e-42	0.575302	0.454	0.148	2.00579e-37	6	Fezf2
1.17481e-41	0.250116	0.601	0.221	2.97696e-37	6	Baalc
1.21005e-41	0.631491	0.981	0.6	3.06626e-37	7	Reep5
1.28628e-41	0.323868	0.579	0.195	3.25943e-37	7	Golph3
1.32466e-41	0.444985	1	0.911	3.35668e-37	3	Rpl3
1.34437e-41	0.353265	0.9	0.403	3.40663e-37	7	Camk1
1.71396e-41	0.284274	0.72	0.268	4.34317e-37	7	Bok
1.73592e-41	0.308479	0.739	0.288	4.39882e-37	7	Rab4a
1.76092e-41	0.271658	0.537	0.181	4.46216e-37	6	Ntm
2.13554e-41	0.264873	0.45	0.142	5.41146e-37	6	Ssx2ip
2.25202e-41	0.348761	0.237	0.646	5.70661e-37	0	Vps29
2.29592e-41	0.347486	0.221	0.607	5.81786e-37	0	Tcp1
2.30226e-41	0.485595	0.277	0.076	5.83394e-37	3	Gsta4
2.39356e-41	0.414934	0.124	0.411	6.06529e-37	0	Usp5
2.54281e-41	0.27666	0.543	0.195	6.44347e-37	6	Rnd1
2.87865e-41	0.361993	0.26	0.693	7.29449e-37	0	Glrx3
2.93765e-41	0.305665	0.658	0.26	7.44401e-37	6	Cib2
3.56625e-41	0.706621	0.654	0.281	9.03688e-37	5	Gad1
3.68469e-41	0.287377	0.412	0.124	9.33701e-37	6	Ccnd3
4.14812e-41	0.443387	0.16	0.48	1.05113e-36	0	Atp6v1a
4.20595e-41	0.343605	0.285	0.737	1.06579e-36	0	Cct4
4.27707e-41	0.613379	0.3	0.019	1.08381e-36	10	Slc7a10
5.18056e-41	0.599865	0.995	0.951	1.31275e-36	4	Calm3
5.44775e-41	0.267036	0.816	0.343	1.38046e-36	7	Mapre3
5.6137e-41	0.34098	0.69	0.262	1.42251e-36	7	AABR07002683.1
6.04984e-41	0.402393	0.978	0.609	1.53303e-36	2	Sncb
6.05851e-41	0.304687	0.098	0.357	1.53523e-36	0	Ghitm
6.6964e-41	0.458636	0.84	0.372	1.69687e-36	6	Nrxn1
6.7284e-41	0.260547	0.403	0.119	1.70498e-36	6	Mbnl2
6.8018e-41	0.255342	0.76	0.326	1.72358e-36	6	Psd
7.0844e-41	0.316866	0.839	0.374	1.79519e-36	7	Enho
7.68858e-41	0.288347	0.797	0.315	1.94828e-36	7	Ocel1
8.14158e-41	0.327791	0.843	0.355	2.06308e-36	7	Meaf6
8.38582e-41	0.252757	0.594	0.202	2.12497e-36	7	Ethe1
8.4845e-41	0.502389	0.704	0.505	2.14997e-36	1	Itfg1
9.77271e-41	0.290308	0.678	0.254	2.4764e-36	7	Gstm7
1.10744e-40	0.258364	0.246	0.05	2.80625e-36	6	Nrp1
1.10804e-40	0.386022	0.243	0.65	2.80777e-36	0	Vps28
1.11721e-40	0.371211	0.782	0.321	2.83101e-36	7	Gpr162
1.15638e-40	0.459052	0.543	0.205	2.93026e-36	6	Insig1
1.22742e-40	0.390365	0.797	0.322	3.11028e-36	7	Pcp4
1.32777e-40	0.250365	0.076	0.312	3.36456e-36	0	Aars
1.36234e-40	0.483641	0.162	0.484	3.45217e-36	0	Cetn2
1.36534e-40	0.283834	0.278	0.722	3.45977e-36	0	Cacybp
1.39521e-40	0.577186	0.936	0.536	3.53546e-36	6	Ppp3ca
1.4204e-40	0.424796	0.882	0.666	3.59929e-36	1	Srsf2
1.47214e-40	0.393676	0.744	0.317	3.7304e-36	6	Klf7
1.59862e-40	0.987638	0.59	0.285	4.0509e-36	5	Ap1s2
1.72066e-40	0.301433	0.851	0.372	4.36016e-36	7	Grpel1
1.75395e-40	0.262082	0.471	0.14	4.4445e-36	7	Wfdc2
1.86509e-40	0.270142	0.747	0.3	4.72613e-36	7	Fam216a
1.88422e-40	0.612005	1	0.788	4.77462e-36	7	Map1lc3a
1.90953e-40	0.315969	0.546	0.199	4.83875e-36	6	Nol4
2.09392e-40	0.529481	1	0.779	5.30599e-36	6	Mapt
2.09828e-40	0.477917	0.927	0.499	5.31704e-36	6	Pabpc1
2.19165e-40	0.463692	0.998	0.901	5.55363e-36	3	Rps28
2.26343e-40	0.394559	0.821	0.614	5.73553e-36	1	Dbn1
2.45287e-40	0.303943	0.667	0.251	6.21556e-36	7	Ube2m
2.58006e-40	0.301166	0.1	0.358	6.53787e-36	0	LOC100911402
2.61532e-40	0.56204	0.793	0.48	6.62721e-36	3	Pnisr
2.71684e-40	0.362115	0.866	0.432	6.88447e-36	6	Grin2b
2.73696e-40	0.518827	0.996	0.625	6.93546e-36	7	Cisd1
3.13667e-40	0.404414	0.261	0.69	7.94831e-36	0	Cct2
3.30901e-40	0.479474	0.736	0.565	8.38504e-36	1	RGD1304704
3.47015e-40	0.312353	0.16	0.023	8.79337e-36	6	Egfl8
3.49783e-40	0.30877	0.697	0.272	8.86351e-36	7	Syt11
3.68922e-40	0.801292	0.441	0.264	9.34849e-36	1	Tp53i11
3.73618e-40	0.670211	0.327	0.153	9.46748e-36	1	LOC100125362
3.75508e-40	1.10533	0.46	0.047	9.51537e-36	10	Lgals1
4.0689e-40	0.491786	0.99	0.827	1.03106e-35	3	Rpl36
4.23809e-40	0.629826	0.989	0.741	1.07393e-35	7	Tma7
4.4788e-40	0.5801	0.58	0.286	1.13493e-35	3	Pnrc1
5.07444e-40	0.347247	0.613	0.235	1.28586e-35	6	Tmem254
5.12797e-40	0.362238	0.946	0.467	1.29943e-35	7	Timm10
5.49247e-40	0.455688	1	0.928	1.39179e-35	3	Rps18
6.44863e-40	0.318753	0.98	0.62	1.63408e-35	2	Cpe
6.7127e-40	0.275902	0.083	0.323	1.701e-35	0	Sf3b6
7.23721e-40	0.361134	0.226	0.612	1.83391e-35	0	Higd1a
7.31721e-40	0.28029	0.693	0.268	1.85418e-35	7	Arl6ip4
7.48562e-40	0.601759	0.83	0.53	1.89686e-35	3	Pcbp4
7.65922e-40	0.43029	0.209	0.028	1.94085e-35	8	Zic5
8.46556e-40	0.283356	0.978	0.624	2.14517e-35	2	Ap2s1
8.50015e-40	0.329695	0.266	0.693	2.15394e-35	0	Ndufb3
8.9804e-40	0.373172	0.598	0.209	2.27563e-35	7	Rap1gds1
9.58094e-40	0.463624	0.249	0.659	2.42781e-35	0	Uqcrc1
9.59883e-40	1.03429	0.832	0.554	2.43234e-35	5	Btg1
9.64495e-40	0.313827	0.796	0.624	2.44403e-35	1	Ppa1
9.76145e-40	0.516815	0.658	0.471	2.47355e-35	1	Rcn2
1.00474e-39	0.281811	0.063	0.284	2.54602e-35	0	Gatm
1.12815e-39	0.288847	0.2	0.043	2.85874e-35	2	Rwdd3
1.16715e-39	1.13016	0.346	0.107	2.95756e-35	5	Rbp1
1.24928e-39	0.419665	0.904	0.432	3.16568e-35	7	Nptn
1.36014e-39	0.397496	1	0.981	3.44659e-35	6	Stmn1
1.42094e-39	0.420702	0.132	0.419	3.60065e-35	0	Eif4a3
1.4438e-39	0.308803	0.091	0.338	3.65859e-35	0	Ap1m1
1.45845e-39	0.329916	0.112	0.379	3.69571e-35	0	Sod2
1.4783e-39	0.27734	0.316	0.081	3.74601e-35	6	Krt2
1.50413e-39	0.384084	0.891	0.42	3.81148e-35	6	Spint2
1.55927e-39	0.279444	0.747	0.298	3.95118e-35	7	Tmem9b
1.62367e-39	0.830558	0.36	0.029	4.11437e-35	10	Zdhhc22
1.7516e-39	0.554781	0.78	0.467	4.43855e-35	3	Pabpn1
1.89107e-39	0.492964	0.931	0.495	4.79197e-35	7	Ctnnbip1
1.9918e-39	0.367202	0.916	0.456	5.04722e-35	7	Atp6v1b2
2.22328e-39	0.274101	0.785	0.315	5.6338e-35	7	Ube2a
2.2531e-39	0.252014	0.736	0.284	5.70936e-35	7	Tmem14a
2.33153e-39	0.278719	0.617	0.218	5.90811e-35	7	Gkap1
2.34793e-39	0.342809	0.106	0.367	5.94965e-35	0	Fabp3
2.43059e-39	0.290644	0.529	0.171	6.15913e-35	7	Nell1
2.46403e-39	0.277283	0.431	0.14	6.24386e-35	6	Plppr4
2.56563e-39	0.316444	0.682	0.251	6.50129e-35	7	Clmp
2.57387e-39	0.285333	0.31	0.081	6.5222e-35	6	Gabra4
2.7898e-39	0.483275	0.189	0.531	7.06936e-35	0	Ppp3r1
2.79647e-39	0.284026	0.831	0.357	7.08626e-35	7	Fxn
2.99672e-39	0.323842	0.205	0.563	7.59368e-35	0	Idi1
3.06468e-39	0.299385	0.077	0.31	7.7659e-35	0	Lhpp
3.09586e-39	0.301477	0.075	0.305	7.84492e-35	0	Hmg1l1
3.18869e-39	0.325626	0.831	0.37	8.08014e-35	7	Mtx2
3.79703e-39	0.307816	0.602	0.209	9.62167e-35	7	Gorasp2
3.84191e-39	0.332686	0.208	0.04	9.73541e-35	6	C1qtnf1
4.03867e-39	0.411552	0.893	0.438	1.0234e-34	7	Ensa
4.21646e-39	0.749669	0.249	0.066	1.06845e-34	3	Mdk
4.73924e-39	0.307893	0.674	0.256	1.20092e-34	7	Shroom2
4.82226e-39	0.44128	0.26	0.015	1.22196e-34	10	Gpr149
4.8563e-39	1.05869	0.54	0.067	1.23059e-34	10	AABR07043389.1
5.46658e-39	0.828584	0.859	0.782	1.38523e-34	4	Ywhah
5.67004e-39	0.324754	0.824	0.372	1.43679e-34	7	Mrps36
5.73926e-39	0.466814	0.228	0.616	1.45433e-34	0	Arpc3
5.92206e-39	0.266312	0.14	0.004	1.50065e-34	10	Rassf3
6.26848e-39	0.361797	0.086	0.326	1.58843e-34	0	Idh3B
6.95169e-39	0.423621	1	0.912	1.76156e-34	3	Rps27a.1
7.06934e-39	1.06152	0.477	0.283	1.79137e-34	1	Calb2
7.09869e-39	0.37468	0.847	0.389	1.79881e-34	7	Pde6d
7.75137e-39	0.776779	0.818	0.356	1.9642e-34	8	Rit2
8.05259e-39	0.391634	0.254	0.663	2.04053e-34	0	Ncl
8.40163e-39	0.32454	0.764	0.339	2.12897e-34	6	Nptxr
8.96688e-39	0.415904	0.212	0.05	2.27221e-34	3	Apcdd1
1.08677e-38	0.902193	0.436	0.255	2.75388e-34	1	Serpini1
1.18945e-38	0.423472	1	0.894	3.01406e-34	3	Rpl17
1.2023e-38	0.319276	0.831	0.364	3.04664e-34	7	Ccl27
1.21663e-38	0.287612	0.759	0.303	3.08293e-34	7	Wrb
1.27223e-38	0.499556	0.247	0.066	3.22383e-34	3	Epha4
1.39906e-38	0.288178	0.073	0.299	3.54523e-34	0	Gnl1
1.44799e-38	0.314684	0.62	0.244	3.6692e-34	6	Cks1b
2.32129e-38	0.414969	0.998	0.796	5.88215e-34	2	Gnb2
2.32665e-38	0.608726	0.479	0.222	5.89574e-34	3	Nrp2
2.44702e-38	0.26774	0.463	0.157	6.20075e-34	6	RGD1566099
2.7562e-38	0.64662	0.509	0.252	6.98421e-34	3	Zmiz1
3.22493e-38	0.296343	0.743	0.296	8.17197e-34	7	Dut
3.27095e-38	0.489933	0.311	0.103	8.28859e-34	3	Pecr
3.50049e-38	0.325341	0.3	0.078	8.87024e-34	6	Wnt7b
3.6806e-38	0.339626	0.854	0.371	9.32663e-34	7	Inafm1
3.9072e-38	0.345635	1	0.928	9.90085e-34	2	Cfl1
3.94828e-38	0.488557	1	0.979	1.00049e-33	6	Tubb2b
4.24976e-38	0.318075	0.7	0.286	1.07689e-33	6	Mycl
4.50318e-38	0.266059	0.677	0.28	1.14111e-33	6	Tex264
4.82111e-38	0.615357	0.996	0.644	1.22167e-33	7	Zcchc12
4.83261e-38	0.315997	0.978	0.579	1.22458e-33	2	Serp2
5.35311e-38	0.298734	0.728	0.294	1.35648e-33	7	Manbal
5.40733e-38	0.323109	0.256	0.666	1.37022e-33	0	Ndufv3.1
5.48679e-38	0.346375	0.24	0.013	1.39035e-33	10	Cpm
5.76498e-38	0.332647	0.644	0.247	1.46084e-33	7	Reep2
6.27792e-38	0.299453	0.076	0.302	1.59082e-33	0	Myg1
6.35338e-38	0.278045	0.54	0.187	1.60995e-33	7	LOC100361898
6.60252e-38	0.279502	0.967	0.565	1.67308e-33	2	Hmgn3
6.86492e-38	0.277618	0.119	0.015	1.73957e-33	3	Gjc1
7.64655e-38	0.538677	0.996	0.839	1.93764e-33	7	RGD1560394
7.65153e-38	0.397214	0.916	0.474	1.9389e-33	7	Gabarapl1
7.68663e-38	0.595397	0.288	0.129	1.94779e-33	1	Lgi1
7.69935e-38	0.314661	0.464	0.145	1.95102e-33	7	Pcdh19
7.94105e-38	0.522926	0.654	0.355	2.01226e-33	3	Sdcbp
8.03012e-38	0.342265	0.093	0.334	2.03483e-33	0	Dld
8.19708e-38	0.597241	0.514	0.248	2.07714e-33	3	Tmed4
8.299e-38	0.498948	0.129	0.406	2.10297e-33	0	Txnl1
8.49883e-38	0.522394	0.65	0.473	2.1536e-33	1	Pnisr
8.61522e-38	0.258958	0.812	0.373	2.1831e-33	6	Abhd17c
8.82175e-38	0.567741	0.969	0.599	2.23543e-33	7	Serp2
9.21177e-38	0.335354	0.093	0.334	2.33426e-33	0	Gars
1.23265e-37	0.553777	0.226	0.604	3.12353e-33	0	Cops6
1.23347e-37	0.270264	0.158	0.027	3.12562e-33	3	Nxph4
1.44078e-37	0.553049	0.208	0.566	3.65093e-33	0	Ndufs3
1.45372e-37	0.385889	0.183	0.038	3.68372e-33	3	Satb1
1.57125e-37	0.310348	0.148	0.025	3.98154e-33	3	Gins1
1.60268e-37	0.635621	0.969	0.563	4.06119e-33	7	Cd200
1.63605e-37	0.363595	0.901	0.445	4.14576e-33	6	Cotl1
2.0366e-37	0.296084	0.636	0.266	5.16075e-33	6	Faim2
2.13243e-37	0.500448	0.181	0.506	5.40359e-33	0	Podn
2.17164e-37	0.389688	0.101	0.349	5.50294e-33	0	Rpf2
2.30834e-37	0.661939	0.235	0.054	5.84932e-33	5	Sertad4
2.35581e-37	0.286355	0.897	0.421	5.96963e-33	7	Mrps14
2.35978e-37	0.468678	1	0.905	5.97969e-33	7	Zwint
2.7018e-37	0.51282	0.204	0.07	6.84637e-33	1	Wnt7a
2.75975e-37	0.2998	0.885	0.412	6.99319e-33	7	Atp13a2
3.1793e-37	0.292438	0.824	0.377	8.05636e-33	7	Ssu72
3.67527e-37	0.413115	0.998	0.749	9.31314e-33	2	Thra
3.92858e-37	0.59628	0.722	0.544	9.95503e-33	1	Atp6ap1
3.93107e-37	0.436932	0.931	0.506	9.96133e-33	7	Hras
3.96278e-37	0.435366	0.137	0.418	1.00417e-32	0	Sae1
4.24422e-37	0.26077	0.812	0.347	1.07549e-32	7	Rnf126
4.34771e-37	0.336762	0.735	0.315	1.10171e-32	6	Chst1
4.50286e-37	0.297263	0.728	0.321	1.14102e-32	6	Polr1d
4.51293e-37	0.313936	0.805	0.35	1.14358e-32	7	Mpc2
4.59257e-37	0.631591	0.989	0.581	1.16376e-32	7	Atp1b1
4.59636e-37	0.508507	0.995	0.806	1.16472e-32	3	Hnrnpa1
4.63088e-37	0.302725	0.893	0.417	1.17347e-32	7	Smdt1
4.94854e-37	0.506908	0.948	0.627	1.25396e-32	3	Ube2e3
5.33278e-37	0.258245	0.367	0.11	1.35133e-32	6	Crtac1
5.54765e-37	0.692645	0.679	0.32	1.40577e-32	5	Ptn
6.0006e-37	0.318733	0.722	0.321	1.52055e-32	6	Lrrc73
6.06238e-37	0.265564	0.063	0.273	1.53621e-32	0	Znhit6
6.46866e-37	0.408725	0.847	0.403	1.63916e-32	7	Dda1
7.42652e-37	0.376958	0.11	0.364	1.88188e-32	0	Oat
7.43193e-37	0.321243	0.655	0.276	1.88325e-32	6	Chn1
7.91539e-37	0.460727	0.939	0.526	2.00576e-32	7	Alkbh7
8.58487e-37	0.377387	0.264	0.677	2.17541e-32	0	Minos1
9.08788e-37	0.516323	0.886	0.602	2.30287e-32	3	Nono
1.0061e-36	0.432294	0.966	0.514	2.54945e-32	7	Npdc1
1.3024e-36	0.563526	0.632	0.361	3.30029e-32	3	Vkorc1
1.41935e-36	0.266893	0.287	0.718	3.59663e-32	0	Srp14
1.48618e-36	0.282127	0.732	0.301	3.76598e-32	7	Timm9
1.49077e-36	0.680859	1	0.785	3.77762e-32	7	Ndfip1
1.50532e-36	0.361508	0.263	0.676	3.81447e-32	0	Mcts1
1.65964e-36	0.254384	0.066	0.277	4.20553e-32	0	mrpl11
1.74725e-36	0.566599	0.481	0.225	4.42754e-32	3	Rnf165
1.75313e-36	0.342632	0.544	0.19	4.44243e-32	7	Fam110d
1.77192e-36	0.609891	0.975	0.732	4.49004e-32	3	Tsc22d1
1.80473e-36	0.292537	0.736	0.298	4.57317e-32	7	Casc4
1.90209e-36	0.296228	0.796	0.369	4.81989e-32	6	Inafm1
2.16474e-36	0.384222	0.103	0.348	5.48544e-32	0	Sucla2
2.30297e-36	0.459911	0.204	0.07	5.83572e-32	1	Tle2
2.50695e-36	0.345743	0.854	0.405	6.35262e-32	7	Tusc2
2.76341e-36	0.288258	0.72	0.297	7.00248e-32	7	Kif5a
2.87984e-36	0.386986	0.225	0.058	7.29751e-32	3	Grik4
2.89493e-36	0.636772	0.44	0.048	7.33576e-32	10	Pex5l
2.93149e-36	0.40643	0.559	0.222	7.42839e-32	6	Nrp2
2.95811e-36	0.364909	0.808	0.377	7.49586e-32	7	Smap1
3.08515e-36	0.270546	0.543	0.208	7.81777e-32	6	Elmod1
3.1003e-36	0.387978	0.874	0.408	7.85617e-32	7	Schip1
3.14916e-36	0.5736	0.38	0.15	7.97996e-32	3	Mfap2
3.57502e-36	0.392312	0.92	0.473	9.0591e-32	7	Sumo3
3.57681e-36	0.309853	0.843	0.369	9.06364e-32	7	Stard3nl
3.8999e-36	0.321746	0.298	0.746	9.88234e-32	0	Dctn3
4.63451e-36	0.265193	0.067	0.277	1.17438e-31	0	Scrn1
4.78935e-36	0.351329	0.931	0.459	1.21362e-31	7	Srp19
4.84953e-36	0.358	0.799	0.369	1.22887e-31	6	Jun
4.90075e-36	0.441244	0.747	0.564	1.24185e-31	1	Ppib
4.946e-36	0.255783	0.265	0.67	1.25332e-31	0	Ywhaz
5.16158e-36	0.300565	0.677	0.285	1.30794e-31	6	Agpat1
5.1766e-36	0.453266	0.997	0.897	1.31175e-31	6	Rpl31
5.77528e-36	0.463221	0.223	0.588	1.46346e-31	0	Rad23b
6.49638e-36	0.439265	0.807	0.612	1.64618e-31	1	Elavl3
6.52086e-36	0.272551	0.437	0.135	1.65239e-31	7	Dnajc6
6.58264e-36	0.272846	0.974	0.556	1.66804e-31	2	Dpf1
6.63888e-36	0.273681	0.447	0.154	1.68229e-31	6	Dnajb5
6.79264e-36	0.288114	0.586	0.213	1.72125e-31	7	Prrt1
7.7093e-36	0.354175	0.939	0.502	1.95354e-31	7	Fkbp2
7.99843e-36	0.326935	0.081	0.303	2.0268e-31	0	Uba3
8.22674e-36	0.575434	1	0.873	2.08466e-31	7	Tuba1b
8.98368e-36	0.390423	0.935	0.504	2.27646e-31	7	Fkbp11
1.00677e-35	0.575381	0.743	0.444	2.55116e-31	3	Rbfox2
1.06867e-35	0.379457	0.893	0.456	2.70801e-31	7	Znhit1
1.21912e-35	0.472885	0.103	0.345	3.08926e-31	0	Nap1l3
1.31198e-35	0.492432	0.985	0.79	3.32455e-31	3	Rps20
1.32256e-35	0.268726	0.333	0.087	3.35136e-31	7	Etnk2
1.38623e-35	0.323761	0.831	0.382	3.5127e-31	7	Cnih1
1.40852e-35	0.513353	0.988	0.755	3.5692e-31	3	Rack1
1.4168e-35	0.504601	0.299	0.1	3.59018e-31	3	Pdp1
1.83831e-35	0.461471	0.997	0.916	4.65828e-31	6	Rpl15
1.85849e-35	0.412981	0.998	0.859	4.70942e-31	3	Tpt1
1.86593e-35	0.449285	0.998	0.772	4.72826e-31	2	Nsg2
1.86608e-35	0.286325	0.713	0.284	4.72864e-31	7	Prkaca
2.01943e-35	0.836238	0.829	0.373	5.11723e-31	8	Syt4
2.04974e-35	0.258321	0.681	0.294	5.19405e-31	6	RGD1309540
2.463e-35	0.469631	0.977	0.576	6.24123e-31	7	Ociad1
2.58408e-35	0.29419	0.847	0.379	6.54806e-31	7	Jtb
2.6296e-35	0.282035	0.774	0.344	6.66341e-31	7	Dnlz
2.69509e-35	0.537529	0.234	0.611	6.82935e-31	0	Hnrnpl
2.71612e-35	0.415566	0.232	0.603	6.88266e-31	0	Sqstm1
3.15759e-35	0.413976	0.115	0.023	8.00132e-31	1	Lima1
3.28062e-35	0.312324	0.805	0.36	8.31308e-31	7	Zfr
3.30885e-35	0.446406	0.95	0.567	8.38463e-31	7	Stub1
3.33299e-35	0.396634	0.966	0.552	8.44579e-31	7	Rnf14
3.36147e-35	0.295865	0.45	0.158	8.51796e-31	6	Sh3yl1
3.72251e-35	0.345256	0.987	0.591	9.43285e-31	2	Hes6
4.00414e-35	0.493553	0.733	0.437	1.01465e-30	3	LOC102549726
4.07115e-35	0.566171	0.977	0.719	1.03163e-30	7	LOC100363502
4.16817e-35	1.95506	0.76	0.163	1.05621e-30	10	Rgs4
4.17372e-35	0.546221	0.227	0.592	1.05762e-30	0	Pja2
4.23708e-35	0.347453	0.284	0.715	1.07368e-30	0	Arpc1a
4.37347e-35	0.421006	0.794	0.593	1.10824e-30	1	Gabbr1
4.49321e-35	0.312864	0.72	0.3	1.13858e-30	7	Jagn1
4.54408e-35	0.396411	0.95	0.523	1.15147e-30	7	Arpc5l
4.7149e-35	0.503561	0.711	0.534	1.19476e-30	1	Spcs2
5.05833e-35	0.26544	0.364	0.1	1.28178e-30	7	Krt1
5.2847e-35	0.489448	0.927	0.511	1.33914e-30	7	Mien1
5.379e-35	0.266359	0.22	0.012	1.36304e-30	10	Plcd4
5.61624e-35	0.339089	0.17	0.051	1.42316e-30	1	Lurap1l
5.63514e-35	0.519198	0.989	0.704	1.42794e-30	7	Nme1
5.87692e-35	0.497257	0.258	0.11	1.48921e-30	1	Nrxn3
6.05947e-35	0.462766	0.977	0.611	1.53547e-30	7	Gabbr1
6.15834e-35	0.447178	0.526	0.348	1.56052e-30	1	Elavl2
6.26115e-35	0.280547	0.82	0.368	1.58658e-30	7	Bex4
6.5872e-35	0.929618	0.877	0.804	1.6692e-30	4	LOC108348172
7.73853e-35	0.28257	0.912	0.435	1.96094e-30	7	Plekhb2
8.11203e-35	0.798732	0.4	0.04	2.05559e-30	10	Amigo2
8.96094e-35	1.82307	0.232	0.056	2.2707e-30	5	Crabp1
9.03336e-35	0.3007	0.097	0.329	2.28905e-30	0	Stip1
9.14933e-35	0.398892	0.286	0.717	2.31844e-30	0	Sdhc
9.43425e-35	0.626417	0.996	0.768	2.39064e-30	7	Cnih2
9.80331e-35	0.250328	0.49	0.165	2.48416e-30	7	Rhof
1.04136e-34	0.441751	0.778	0.452	2.63882e-30	3	Tcf4
1.05812e-34	0.34053	0.07	0.277	2.68126e-30	0	LOC108349548
1.19717e-34	0.309686	0.799	0.385	3.03364e-30	6	Nucks1
1.22053e-34	0.352027	0.119	0.026	3.09282e-30	1	Rnf128
1.22947e-34	0.424505	0.129	0.391	3.11548e-30	0	Anp32e
1.3165e-34	0.386328	0.954	0.501	3.336e-30	7	Slc22a17
1.31886e-34	0.37807	0.613	0.221	3.34199e-30	7	Gad2
1.39121e-34	0.25923	0.214	0.046	3.52532e-30	6	RGD1561849
1.51374e-34	0.48651	0.226	0.587	3.83582e-30	0	Sod1
1.59186e-34	0.445087	0.935	0.515	4.03378e-30	7	Rnf5
1.69937e-34	0.359864	0.516	0.249	4.30621e-30	3	Ing4
1.71027e-34	0.304084	0.46	0.168	4.33382e-30	6	Edil3
1.73341e-34	0.568466	0.977	0.796	4.39246e-30	7	Cox8a
1.94826e-34	0.635892	0.119	0.012	4.93689e-30	7	Fezf1
2.07398e-34	0.327122	0.912	0.457	5.25547e-30	7	Mapk8ip1
2.15844e-34	0.410571	0.817	0.516	5.46948e-30	3	Tsg101
2.28882e-34	0.37351	0.82	0.378	5.79988e-30	7	Rbfox1
2.44874e-34	0.25602	0.072	0.279	6.2051e-30	0	Ppa2
2.45405e-34	0.320532	0.33	0.088	6.21857e-30	7	Tle4
2.47476e-34	0.368058	0.927	0.473	6.27105e-30	7	Ap1s1
2.75944e-34	0.451349	0.511	0.251	6.99243e-30	3	Snapc3
2.76625e-34	0.277623	0.893	0.425	7.00968e-30	7	Mrpl54
2.90928e-34	0.414569	0.16	0.006	7.37212e-30	10	Calcr
2.95261e-34	1.61169	0.59	0.184	7.48191e-30	9	Apoe
3.02499e-34	0.310258	0.797	0.355	7.66533e-30	7	Arl8a
3.03868e-34	0.48976	0.242	0.071	7.70002e-30	3	Zfp238
3.16188e-34	0.506377	0.185	0.5	8.01222e-30	0	Psmd6
3.48064e-34	0.782583	0.652	0.279	8.81994e-30	8	Sez6
3.62756e-34	0.988588	0.77	0.636	9.19225e-30	4	Sncb
3.80905e-34	0.526699	0.173	0.476	9.65213e-30	0	Gpi
3.98152e-34	0.528542	0.255	0.648	1.00892e-29	0	Vcp
4.00107e-34	0.321491	0.722	0.332	1.01387e-29	6	Rfk
4.12264e-34	0.266893	0.169	0.03	1.04468e-29	6	Pdzrn4
4.32367e-34	0.400725	0.998	0.884	1.09562e-29	3	Rps17
4.46436e-34	0.516989	0.22	0.012	1.13127e-29	10	Nefh
5.08279e-34	0.439719	0.962	0.558	1.28798e-29	7	Arhgdia
5.26507e-34	0.260466	0.403	0.133	1.33417e-29	6	Hs6st1
5.47809e-34	0.327999	0.916	0.457	1.38815e-29	7	Saraf
5.61586e-34	0.314416	0.188	0.043	1.42306e-29	3	Lrrn1
6.07866e-34	0.625293	0.657	0.393	1.54033e-29	3	Ppp1r14b
6.17507e-34	0.262356	0.396	0.131	1.56476e-29	6	Plin2
6.25496e-34	0.288281	0.298	0.096	1.58501e-29	2	Etv1
6.35255e-34	0.49001	0.943	0.54	1.60974e-29	7	Sec62
6.37692e-34	0.419483	0.973	0.577	1.61591e-29	7	C1qtnf4
6.54739e-34	0.275387	0.053	0.241	1.65911e-29	0	Gsk3a
7.0267e-34	0.538644	0.997	0.883	1.78057e-29	6	Dynll1
7.27153e-34	0.472305	0.852	0.548	1.8426e-29	3	Serf1
7.52859e-34	0.417084	0.273	0.68	1.90774e-29	0	Tcf25
7.72922e-34	0.400304	0.287	0.713	1.95858e-29	0	Capzb
8.19733e-34	0.807067	0.471	0.15	2.0772e-29	8	Tgfb2
8.30776e-34	0.463398	0.102	0.01	2.10519e-29	5	Sostdc1
8.33824e-34	0.291265	0.893	0.438	2.11291e-29	7	Eif3j
8.48789e-34	0.441011	0.284	0.097	2.15083e-29	3	Klhl32
8.57252e-34	0.304834	0.743	0.32	2.17228e-29	7	Syt1
8.67926e-34	0.29516	0.76	0.357	2.19932e-29	6	Msmo1
8.69466e-34	0.442652	0.205	0.051	2.20323e-29	3	S100a16
1.02961e-33	0.412217	0.849	0.536	2.60904e-29	3	Rps6.1
1.07374e-33	1.21184	0.48	0.057	2.72086e-29	10	Cxcr4
1.10974e-33	0.512074	0.958	0.617	2.81208e-29	7	Txn1
1.12755e-33	0.943287	0.508	0.253	2.85722e-29	5	Cdk17
1.24641e-33	0.399593	0.9	0.48	3.1584e-29	7	Tomm5
1.27596e-33	0.407652	0.248	0.627	3.23328e-29	0	Acot7
1.3303e-33	0.593855	0.175	0.057	3.37097e-29	1	Tnfaip8l3
1.56538e-33	0.298428	0.18	0.008	3.96666e-29	10	Il13ra1
1.62779e-33	0.372152	0.865	0.691	4.12483e-29	1	Hmgn2
1.65889e-33	0.465336	0.271	0.675	4.20363e-29	0	Cct3
1.65982e-33	0.288993	0.859	0.426	4.20598e-29	6	Cyb5a
1.70102e-33	0.460579	1	0.856	4.3104e-29	6	Eef1g
1.78304e-33	0.422876	0.886	0.587	4.51822e-29	3	Hdac2
1.78721e-33	0.284063	0.075	0.282	4.52878e-29	0	Dhdds
1.80045e-33	0.623394	0.757	0.37	4.56233e-29	6	Csrp2
1.81504e-33	0.359036	0.882	0.463	4.59931e-29	6	Prr7
1.86174e-33	0.587848	0.989	0.752	4.71764e-29	7	Rab3a
1.94311e-33	0.359879	0.2	0.051	4.92384e-29	3	Nrp1
2.00717e-33	0.307829	0.658	0.284	5.08617e-29	6	Ccng2
2.17819e-33	0.416626	0.768	0.463	5.51954e-29	3	RGD1566320
2.31791e-33	0.571037	0.989	0.66	5.87359e-29	7	Rabac1
2.46237e-33	0.401188	0.993	0.665	6.23963e-29	2	Aplp1
2.80477e-33	0.347045	0.406	0.14	7.1073e-29	6	Necab1
3.49793e-33	0.751734	0.4	0.043	8.86375e-29	10	RGD1309079
3.64478e-33	0.398112	1	0.913	9.23587e-29	3	Rpl15
3.66392e-33	2.59827	0.96	0.338	9.28437e-29	10	Ptn
3.77775e-33	0.320567	0.996	0.65	9.57282e-29	2	LOC100912195
4.05005e-33	0.463331	0.659	0.49	1.02628e-28	1	Ssr2
4.9196e-33	0.460531	0.222	0.087	1.24663e-28	1	Zeb2
5.10357e-33	0.650158	0.394	0.142	1.29325e-28	5	Rpp25
5.49281e-33	0.332444	0.54	0.199	1.39188e-28	7	Kpna1
5.54219e-33	0.559527	0.469	0.224	1.40439e-28	3	Msi1
6.92263e-33	0.335065	0.151	0.029	1.75419e-28	3	Chd7
7.25852e-33	0.443604	0.294	0.103	1.83931e-28	3	Plxna2
7.80396e-33	0.499345	0.558	0.306	1.97752e-28	3	Pla2g12a
7.95486e-33	0.309675	0.872	0.454	2.01576e-28	6	Idi1
8.43825e-33	0.479215	0.686	0.412	2.13825e-28	3	RGD1308706
8.8055e-33	0.428775	0.866	0.442	2.23131e-28	6	Rbfox2
9.09459e-33	0.475508	0.996	0.949	2.30457e-28	7	Nnat
1.00662e-32	0.300112	0.077	0.282	2.55077e-28	0	Atp6v1h
1.01695e-32	0.2659	0.797	0.339	2.57695e-28	7	Gnao1
1.0411e-32	0.310461	0.851	0.4	2.63815e-28	7	Mrps6
1.07658e-32	0.32983	0.789	0.367	2.72805e-28	6	Gsk3b
1.21453e-32	0.579477	0.417	0.173	3.07762e-28	3	Id2
1.23626e-32	0.437903	0.985	0.747	3.13269e-28	3	Rpl5
1.3165e-32	0.577755	0.77	0.397	3.33601e-28	6	Nrgn
1.46954e-32	0.396183	0.08	0.287	3.72381e-28	0	Rasgrp2
1.49374e-32	0.311399	0.904	0.45	3.78514e-28	7	Map2k2
1.60543e-32	0.503972	0.223	0.571	4.06816e-28	0	Khdrbs1
1.65842e-32	0.362736	0.178	0.475	4.20243e-28	0	Rgs10
1.76321e-32	0.597638	0.997	0.789	4.46798e-28	6	Gap43
1.81881e-32	0.271726	0.728	0.331	4.60887e-28	6	Ddit4
1.84562e-32	0.307511	0.872	0.472	4.67681e-28	6	Dpysl5
2.18931e-32	0.347561	0.088	0.301	5.54771e-28	0	Elp3
2.29827e-32	0.266761	0.316	0.758	5.82382e-28	0	Arpc2
2.32818e-32	0.380659	1	0.897	5.89961e-28	3	Rpl14
2.47195e-32	0.277006	0.9	0.457	6.26393e-28	7	Gadd45gip1
3.18147e-32	0.290015	0.33	0.789	8.06185e-28	0	Ndufb11
3.80337e-32	0.419069	0.998	0.87	9.63774e-28	3	Rps3a
4.14366e-32	0.347124	0.998	0.969	1.05e-27	3	Rplp0
4.61936e-32	0.28441	0.543	0.218	1.17054e-27	6	Mycn
5.29968e-32	0.528801	0.326	0.125	1.34294e-27	3	Cdkn1b
5.57593e-32	0.501231	0.712	0.489	1.41294e-27	1	Cadm1
5.63293e-32	0.383724	0.991	0.7	1.42739e-27	2	Vamp2
5.81594e-32	0.349853	0.156	0.032	1.47376e-27	3	Bcas1
5.92878e-32	0.507581	0.28	0.695	1.50235e-27	0	Psma2
5.98782e-32	0.558474	0.632	0.366	1.51731e-27	3	Cd59
6.32857e-32	0.363324	0.998	0.899	1.60366e-27	3	Rpl13
7.01769e-32	0.497046	0.776	0.382	1.77828e-27	6	Gpr85
7.19785e-32	0.793076	0.487	0.174	1.82394e-27	8	Kcnk1
7.93134e-32	0.253432	0.649	0.285	2.0098e-27	6	Rab33a
8.15132e-32	0.483014	0.617	0.357	2.06554e-27	3	Hdgf
8.24712e-32	0.261549	0.133	0.024	2.08982e-27	3	Gadd45a
9.60247e-32	0.318844	0.954	0.518	2.43327e-27	7	Spcs1
1.03983e-31	0.305204	1	0.981	2.63494e-27	2	Stmn1
1.05404e-31	0.374374	0.835	0.438	2.67093e-27	7	Isca1
1.25187e-31	0.464341	0.981	0.595	3.17223e-27	7	Ppp1r1a
1.30801e-31	0.424289	0.612	0.35	3.31449e-27	3	Churc1
1.41098e-31	0.264214	0.332	0.779	3.57543e-27	0	Sem1
1.42741e-31	0.901356	0.854	0.797	3.61705e-27	4	Ndn
1.43894e-31	0.888791	0.525	0.368	3.64628e-27	1	Jun
1.65549e-31	0.404606	1	0.978	4.19501e-27	2	Tubb2b
1.84897e-31	0.497089	0.635	0.362	4.6853e-27	3	Atp2b1
1.88761e-31	0.613877	0.27	0.13	4.78321e-27	1	Cntfr
1.94115e-31	0.74792	0.62	0.254	4.91888e-27	8	Glra2
2.22166e-31	0.548363	1	0.701	5.62968e-27	7	Rtn3
2.73312e-31	0.504902	0.119	0.357	6.92572e-27	0	Got1
2.86978e-31	0.471591	0.99	0.638	7.27203e-27	6	Ctxn1
3.40267e-31	0.302679	0.847	0.426	8.62235e-27	7	Bad
3.50465e-31	0.342929	1	0.969	8.88078e-27	3	Rpl41
3.56019e-31	0.281545	0.835	0.398	9.02153e-27	7	Ndfip2
3.68045e-31	0.412981	0.778	0.489	9.32625e-27	3	Ivns1abp
3.83012e-31	0.258373	0.049	0.224	9.70553e-27	0	Gna12
3.8758e-31	0.356175	0.24	0.016	9.82128e-27	10	Tbr1
3.93983e-31	0.36776	0.893	0.71	9.98353e-27	1	Srsf3
4.58315e-31	0.670812	0.992	0.79	1.16137e-26	7	Ndn
4.66753e-31	0.354103	0.447	0.167	1.18275e-26	6	Pcdh17
4.80869e-31	0.333232	0.105	0.013	1.21852e-26	5	Gipr
5.02113e-31	0.51377	0.147	0.411	1.27236e-26	0	Prdx3
5.07381e-31	0.593619	0.994	0.736	1.2857e-26	6	Cd24
5.5352e-31	0.505659	0.464	0.234	1.40262e-26	3	Mad2l2
5.89882e-31	0.313795	0.866	0.436	1.49476e-26	7	Fam96b
5.91641e-31	0.253293	0.623	0.274	1.49922e-26	6	Abracl
5.97113e-31	0.365967	0.993	0.752	1.51308e-26	2	Evl
6.10848e-31	0.318594	0.983	0.621	1.54789e-26	2	Rpl12
6.3586e-31	0.459362	0.973	0.546	1.61127e-26	7	Tusc3
7.19239e-31	0.252137	0.978	0.598	1.82255e-26	2	Kif5c
7.59643e-31	0.436697	0.958	0.511	1.92494e-26	7	Efnb3
7.60109e-31	0.54449	0.678	0.522	1.92612e-26	1	Tmed9
8.16934e-31	0.250212	0.065	0.251	2.07011e-26	0	Coprs
9.38762e-31	0.809678	0.479	0.224	2.37882e-26	5	Bcl11a
1.0465e-30	0.341764	0.483	0.17	2.65184e-26	7	Calb1
1.06546e-30	0.51066	0.992	0.755	2.69987e-26	7	Atp5g1
1.12203e-30	0.929247	0.508	0.278	2.84323e-26	5	Map2k1
1.18945e-30	0.265155	0.9	0.45	3.01407e-26	7	Bloc1s2
1.21923e-30	0.499053	0.255	0.625	3.08952e-26	0	Atxn10
1.79533e-30	0.421058	0.265	0.638	4.54937e-26	0	Ndrg4
1.84259e-30	0.392053	0.305	0.737	4.66912e-26	0	Ndufv2
2.01938e-30	0.376561	0.716	0.546	5.11711e-26	1	Mettl9
2.23193e-30	0.309571	0.9	0.473	5.65572e-26	7	Iscu
2.23516e-30	0.378973	0.998	0.867	5.66388e-26	3	Rpl37
2.30499e-30	0.267754	0.885	0.475	5.84084e-26	6	Eif3el1
2.48928e-30	0.403753	0.943	0.608	6.30784e-26	7	Fis1
2.5056e-30	0.473312	0.289	0.104	6.34918e-26	3	Mt1
2.51395e-30	0.771689	0.769	0.913	6.37034e-26	0	Tuba1b
3.04336e-30	0.913641	0.695	0.309	7.71188e-26	8	Zbtb20
3.22641e-30	0.253468	0.77	0.363	8.17572e-26	6	Ssr3
3.24044e-30	0.844216	0.679	0.448	8.21128e-26	5	Syt5
3.34162e-30	0.407642	0.969	0.608	8.46767e-26	7	Pin1
3.43183e-30	0.39779	0.316	0.759	8.69626e-26	0	Cct6a
3.50766e-30	0.399034	0.706	0.429	8.8884e-26	3	Gltscr2
3.69757e-30	0.292799	0.061	0.241	9.36965e-26	0	Lancl1
3.71828e-30	0.334424	0.907	0.521	9.42212e-26	6	Arpc5
3.86294e-30	0.398116	1	0.976	9.78869e-26	6	Tubb5
3.91093e-30	0.493097	0.323	0.128	9.9103e-26	3	Mllt3
4.20964e-30	0.394729	0.195	0.052	1.06672e-25	3	Sox11
4.41907e-30	0.449829	0.758	0.484	1.11979e-25	3	Raly
4.54182e-30	0.380836	0.998	0.929	1.1509e-25	3	Rps24
5.10029e-30	0.672469	0.401	0.122	1.29241e-25	8	Lhfp
5.2853e-30	0.302647	0.927	0.522	1.3393e-25	7	Uqcc2
5.72026e-30	0.362015	0.079	0.274	1.44951e-25	0	Ap3s2
5.77181e-30	0.299237	0.556	0.21	1.46258e-25	7	Vstm2b
5.79426e-30	0.487691	0.309	0.118	1.46827e-25	3	Arhgef2
5.85654e-30	0.360187	0.939	0.512	1.48405e-25	7	Tubb4a
6.55175e-30	0.752528	0.359	0.137	1.66021e-25	5	Trib2
6.63178e-30	0.40371	0.998	0.841	1.68049e-25	3	Eef2
7.23631e-30	0.460488	0.117	0.346	1.83368e-25	0	Hpca
9.32193e-30	0.2821	0.889	0.482	2.36218e-25	7	Sod1
9.62439e-30	0.45171	0.977	0.624	2.43882e-25	7	Myzap
1.03615e-29	0.256077	0.671	0.301	2.62559e-25	6	Clip3
1.10355e-29	0.259561	0.716	0.339	2.79639e-25	6	Gnao1
1.10672e-29	0.503082	0.246	0.602	2.80444e-25	0	Ndufb6
1.19278e-29	0.396641	0.494	0.252	3.02251e-25	3	RGD1560108
1.22069e-29	0.404727	0.31	0.731	3.09322e-25	0	Atp5a1
1.22254e-29	2.99265	0.219	0.097	3.09792e-25	0	Ttr
1.24431e-29	0.382078	1	0.991	3.15308e-25	4	Tuba1a
1.30198e-29	0.47094	0.565	0.319	3.29921e-25	3	Zfp68
1.33295e-29	0.431692	0.235	0.073	3.37769e-25	3	Sncaip
1.38234e-29	0.287724	0.879	0.478	3.50286e-25	6	Foxg1
1.41667e-29	0.409375	0.849	0.552	3.58984e-25	3	LOC103689931
1.6328e-29	0.30633	0.372	0.116	4.13752e-25	7	Gltpd2
1.65598e-29	0.63124	0.307	0.087	4.19625e-25	7	Pnoc
2.36263e-29	0.253467	0.639	0.283	5.9869e-25	6	Peli1
2.54243e-29	0.378488	0.23	0.06	6.44251e-25	6	Nov
2.56822e-29	0.313895	0.22	0.055	6.50788e-25	6	Adcyap1
2.76898e-29	0.44483	0.447	0.217	7.01659e-25	3	Ccdc90b
2.90932e-29	0.325612	0.786	0.606	7.37222e-25	1	Csde1
3.40774e-29	0.389931	0.995	0.834	8.63522e-25	3	Rpl4
3.43582e-29	1.08082	0.58	0.102	8.70638e-25	10	Diablo
3.44025e-29	0.266396	0.907	0.484	8.71759e-25	6	Mkrn1
4.10175e-29	0.370348	0.862	0.589	1.03938e-24	3	Cct5
4.26048e-29	0.514951	0.927	0.555	1.0796e-24	7	Cst6
4.27556e-29	0.537649	0.286	0.689	1.08343e-24	0	Serbp1
4.42888e-29	0.271998	0.843	0.413	1.12228e-24	7	Yaf2
4.55018e-29	0.255005	0.774	0.36	1.15302e-24	7	Emc4
4.55126e-29	0.405881	0.916	0.649	1.15329e-24	3	Eif3h
4.65055e-29	1.23183	0.333	0.19	1.17845e-24	1	Cxcl14
4.73771e-29	0.379307	0.202	0.057	1.20053e-24	3	Serinc2
4.89717e-29	0.363922	0.275	0.081	1.24094e-24	6	Sema3c
4.91124e-29	0.372311	0.923	0.508	1.24451e-24	6	Efnb3
5.05277e-29	0.423221	0.553	0.309	1.28037e-24	3	Odc1
5.37453e-29	0.511867	1	0.746	1.36191e-24	6	LOC100360413
6.39076e-29	0.386448	0.088	0.286	1.61942e-24	0	Mrps28
6.79923e-29	0.561457	0.602	0.268	1.72292e-24	7	Cox6b2
6.9754e-29	0.652771	0.786	0.393	1.76757e-24	8	Nr2f1
7.27746e-29	0.768034	0.728	0.92	1.84411e-24	0	Atp5b
7.51688e-29	0.28292	0.831	0.418	1.90478e-24	6	Glrx
7.6334e-29	0.35127	0.16	0.037	1.9343e-24	3	Ypel4
7.67558e-29	0.423901	0.688	0.525	1.94499e-24	1	Rsrp1
7.78929e-29	0.695387	0.89	0.77	1.97381e-24	4	Gng3
8.12262e-29	0.379317	1	0.852	2.05827e-24	3	Eef1g
8.19682e-29	0.383583	0.962	0.614	2.07707e-24	7	Cltb
8.33628e-29	0.305472	0.145	0.045	2.11241e-24	1	Vav2
8.587e-29	0.626357	0.971	0.737	2.17594e-24	5	Cd24
8.81326e-29	0.292427	0.69	0.304	2.23328e-24	7	Clip3
1.04722e-28	0.44065	0.893	0.454	2.65364e-24	8	Igfbpl1
1.05723e-28	0.335954	0.962	0.571	2.67903e-24	7	Tceal9
1.14882e-28	0.375344	1	0.926	2.9111e-24	2	Rpl10
1.20673e-28	0.340079	1	0.933	3.05786e-24	3	Rps16
1.24018e-28	0.387669	0.311	0.737	3.14261e-24	0	Rac1
1.24851e-28	0.56306	0.294	0.074	3.16372e-24	8	Zfpm2
1.42955e-28	0.376999	0.666	0.515	3.62249e-24	1	Plppr3
1.44182e-28	0.379519	0.81	0.532	3.65357e-24	3	Snrpb2
1.44445e-28	0.365409	0.785	0.498	3.66024e-24	3	Eif2s3
1.48793e-28	0.279343	0.129	0.357	3.77041e-24	0	Ap1s2
1.66145e-28	0.393577	0.323	0.757	4.21011e-24	0	Cdc42
1.78793e-28	0.353282	0.998	0.876	4.5306e-24	3	Rpl9
1.88887e-28	0.451215	0.43	0.21	4.78639e-24	3	Ssbp3
1.99556e-28	0.39475	0.601	0.463	5.05675e-24	1	Srsf1
2.03046e-28	0.27165	0.889	0.478	5.1452e-24	7	Dpm2
2.10441e-28	0.397882	0.691	0.533	5.33259e-24	1	Tmem59
2.16085e-28	0.380711	0.717	0.549	5.4756e-24	1	Son
2.21703e-28	0.424737	0.558	0.325	5.61795e-24	3	Prdx6
2.23387e-28	0.405044	0.31	0.741	5.66064e-24	0	Taldo1
2.28763e-28	0.335685	0.538	0.298	5.79685e-24	3	Mpst
2.30879e-28	0.3862	0.701	0.441	5.85047e-24	3	Cpsf6
2.34897e-28	0.250581	0.069	0.248	5.95229e-24	0	Sdha
2.36618e-28	0.344405	0.301	0.7	5.99591e-24	0	Ldha
2.39873e-28	0.560875	1	0.9	6.07839e-24	7	Rtn1
2.96593e-28	0.395082	0.971	0.649	7.51567e-24	6	Stx7
2.98949e-28	0.385821	0.066	0.242	7.57536e-24	0	Kctd3
3.08465e-28	0.681994	0.797	0.584	7.8165e-24	5	Dpf1
3.31271e-28	0.373064	0.997	0.969	8.3944e-24	6	Rplp0
3.32655e-28	0.263733	0.927	0.472	8.42948e-24	7	Ntan1
3.7213e-28	0.692255	0.709	0.441	9.42976e-24	3	Jund
3.81006e-28	0.339302	0.558	0.272	9.6547e-24	3	Crym
4.12089e-28	0.374829	0.185	0.069	1.04423e-23	1	Dhrs7
4.1886e-28	0.310319	0.837	0.435	1.06139e-23	6	LOC102549726
4.60978e-28	0.652275	0.864	0.834	1.16812e-23	4	Hsbp1
4.67454e-28	0.27002	0.839	0.42	1.18453e-23	7	Coa3
5.10324e-28	0.305054	0.995	0.948	1.29316e-23	4	Nnat
5.28608e-28	0.393008	0.195	0.078	1.33949e-23	1	Rara
5.30298e-28	0.332827	0.981	0.609	1.34378e-23	7	LOC679539
5.59675e-28	0.325476	0.946	0.553	1.41822e-23	7	Lage3
5.71437e-28	0.89138	0.632	0.292	1.44802e-23	7	Rprm
6.56118e-28	0.33735	1	0.942	1.6626e-23	3	Rps15a
6.70258e-28	0.315042	0.653	0.508	1.69843e-23	1	Sfr1
6.83716e-28	0.251401	0.785	0.374	1.73254e-23	7	Tmem59l
6.95034e-28	0.419008	0.575	0.337	1.76122e-23	3	Limd2
7.13337e-28	0.337019	0.716	0.445	1.8076e-23	3	Eif3l
7.1862e-28	0.515064	0.364	0.101	1.82098e-23	8	Nhlh2
7.4886e-28	0.718239	0.652	0.3	1.89761e-23	8	Mycl
7.5397e-28	0.454673	0.627	0.372	1.91056e-23	3	Carhsp1
8.23616e-28	0.556695	0.54	0.216	2.08704e-23	8	Ssbp3
8.60979e-28	0.79061	0.476	0.179	2.18172e-23	8	Nell1
8.90835e-28	0.312555	0.186	0.069	2.25738e-23	1	Pou3f3
9.08308e-28	0.439045	0.973	0.564	2.30165e-23	7	Snap25
9.19095e-28	0.393452	0.985	0.621	2.32899e-23	7	2023-09-15
1.08984e-27	0.293641	0.337	0.77	2.76165e-23	0	Tomm7
1.11333e-27	0.297869	0.78	0.629	2.82117e-23	1	Lsm7
1.2626e-27	0.301335	0.335	0.776	3.19944e-23	0	Rpl36al
1.3147e-27	0.472667	0.988	0.819	3.33145e-23	3	Fabp5
1.38594e-27	0.50884	0.471	0.176	3.51197e-23	7	Id4
1.38625e-27	0.315146	0.33	0.768	3.51277e-23	0	Psma6
1.46755e-27	0.464801	0.108	0.318	3.71877e-23	0	Cplx1
1.57006e-27	0.309602	0.058	0.224	3.97853e-23	0	Farsb
1.63495e-27	0.78276	0.54	0.221	4.14296e-23	8	Rnd3
1.64906e-27	0.329593	0.943	0.585	4.17872e-23	7	Atp5g3
1.73303e-27	0.412011	0.264	0.127	4.39149e-23	1	Fam84a
1.73721e-27	0.344192	0.815	0.539	4.4021e-23	3	RGD1562987
1.80008e-27	0.27785	0.332	0.774	4.5614e-23	0	Eloc
2.2493e-27	0.296821	0.337	0.783	5.69971e-23	0	Ndufb9
2.60578e-27	0.36816	0.955	0.591	6.60304e-23	6	Ube2d1
2.65424e-27	0.283483	0.536	0.21	6.72584e-23	7	Ostm1
2.75519e-27	2.44772	0.8	0.254	6.98164e-23	10	Igfbp5
2.7616e-27	0.447689	0.968	0.714	6.9979e-23	3	Atp5g2
2.7977e-27	0.316773	0.061	0.229	7.08936e-23	0	Vps36
2.9617e-27	0.444293	0.358	0.13	7.50495e-23	6	Fam19a2
3.03501e-27	0.894434	0.736	0.361	7.69072e-23	7	Lmo3
3.3994e-27	0.350519	0.657	0.398	8.61407e-23	3	Spg21
3.49686e-27	2.07296	0.74	0.22	8.86105e-23	10	Gpc1
4.22075e-27	0.356056	0.305	0.704	1.06954e-22	0	Ttc9b
4.30798e-27	0.309466	0.077	0.257	1.09164e-22	0	Bzw1
4.34697e-27	0.481473	0.389	0.241	1.10152e-22	1	Cdk17
4.51679e-27	0.260778	0.729	0.582	1.14455e-22	1	U2af1
5.12337e-27	0.253394	0.923	0.507	1.29826e-22	7	Atcay
5.32147e-27	0.251907	0.342	0.79	1.34846e-22	0	Dstn
5.43651e-27	0.334202	0.691	0.426	1.37761e-22	3	Cyth2
5.48923e-27	0.318524	0.946	0.557	1.39097e-22	7	Ywhaz
6.23456e-27	0.324435	0.995	0.921	1.57984e-22	3	Rps23
6.80187e-27	0.405896	0.997	0.929	1.72359e-22	6	Rps18
7.05034e-27	0.458462	0.479	0.258	1.78656e-22	3	Lingo1
7.93481e-27	0.375428	0.677	0.418	2.01068e-22	3	Dcx
8.32662e-27	0.37286	0.675	0.527	2.10997e-22	1	Tra2b
8.77953e-27	0.347371	0.306	0.122	2.22473e-22	3	Bckdha
9.75416e-27	0.743941	0.5	0.08	2.47171e-22	10	Ddr1
9.82898e-27	0.390698	0.996	0.877	2.49066e-22	7	Hint1
1.01827e-26	0.290804	0.854	0.429	2.58029e-22	7	Cldnd1
1.15716e-26	0.314782	0.178	0.049	2.93224e-22	3	Kctd15
1.1593e-26	0.360367	0.087	0.274	2.93767e-22	0	RGD1308544
1.24539e-26	0.839294	0.263	0.089	3.15581e-22	5	Lrrtm3
1.2494e-26	0.265719	0.808	0.417	3.16597e-22	6	Ncam1
1.27291e-26	0.261154	0.946	0.519	3.22556e-22	7	Ndufs8
1.28196e-26	0.251106	0.138	0.03	3.24849e-22	3	Rbpj.1
1.32321e-26	0.288702	0.314	0.095	3.35302e-22	7	Tox
1.3372e-26	0.496615	0.325	0.754	3.38846e-22	0	Ppa1
1.4412e-26	0.523158	0.472	0.333	3.65199e-22	1	Pnn
1.56305e-26	0.430754	1	0.93	3.96076e-22	7	Calm2.1
1.5941e-26	0.437696	0.08	0.261	4.03944e-22	0	Safb
1.78528e-26	0.705993	0.733	0.372	4.52389e-22	8	Atp2b1
1.90058e-26	0.391992	0.996	0.809	4.81606e-22	7	Atpif1
2.09201e-26	0.258338	0.93	0.536	5.30115e-22	6	Cmas
2.14302e-26	0.290716	0.946	0.519	5.43042e-22	7	Mff
2.70701e-26	0.403347	0.602	0.463	6.85956e-22	1	Elavl1
2.88515e-26	1.78965	0.64	0.152	7.31096e-22	10	LOC100910996
2.94148e-26	0.474201	0.22	0.099	7.45372e-22	1	Slc35f1
2.98827e-26	0.363813	0.973	0.653	7.57228e-22	7	Edf1
3.13997e-26	0.692084	0.984	0.744	7.95668e-22	8	Tsc22d1
3.14428e-26	0.292548	0.769	0.617	7.96761e-22	1	Tspyl4
3.16473e-26	0.565601	0.952	0.783	8.01943e-22	5	Nsg2
3.16596e-26	0.26038	0.721	0.456	8.02255e-22	3	G3bp1
3.38286e-26	0.327381	0.832	0.53	8.57217e-22	3	Rsrp1
3.7424e-26	0.434007	0.987	0.677	9.48325e-22	6	Aplp1
3.82851e-26	0.379809	0.973	0.634	9.70146e-22	7	Timm13
3.84457e-26	0.332799	0.653	0.513	9.74214e-22	1	Akirin2
3.84996e-26	0.284554	0.923	0.511	9.75581e-22	7	Pam16
4.32469e-26	0.382775	0.593	0.449	1.09588e-21	1	Arl6ip5
4.47867e-26	0.311964	0.202	0.062	1.13489e-21	3	Fndc5
4.82276e-26	0.352546	0.2	0.062	1.22209e-21	3	Zfp423
5.12432e-26	0.280679	0.793	0.521	1.2985e-21	3	Hp1bp3
5.21856e-26	0.806224	0.797	0.58	1.32238e-21	5	Prnp
5.32786e-26	0.533979	0.337	0.098	1.35008e-21	8	Tox
5.74946e-26	0.328539	0.667	0.422	1.45691e-21	3	Cbx3
5.99803e-26	0.329806	0.469	0.25	1.5199e-21	3	Hsf2
6.56359e-26	0.378509	0.303	0.095	1.66321e-21	7	Slc17a6
6.97079e-26	0.317927	0.939	0.524	1.7664e-21	7	RGD1305733
7.16275e-26	0.350604	0.332	0.76	1.81504e-21	0	Ndufa2
7.21743e-26	0.492925	0.533	0.399	1.8289e-21	1	Txndc15
8.21878e-26	0.591962	0.16	0.009	2.08264e-21	10	Svil
8.37845e-26	0.355566	0.696	0.432	2.1231e-21	3	Cyb5a
9.09279e-26	0.308522	0.952	0.569	2.30411e-21	6	Sh3bgrl3
9.17118e-26	0.264726	1	0.808	2.32398e-21	2	Myl6
9.25514e-26	0.367133	0.973	0.572	2.34525e-21	7	Sh3bgrl3
9.77599e-26	0.643815	0.754	0.394	2.47724e-21	8	Gpr85
9.85044e-26	0.392889	0.981	0.711	2.4961e-21	7	Cox7b
9.89227e-26	0.357209	0.081	0.258	2.5067e-21	0	Syn2
1.03416e-25	0.693153	0.759	0.381	2.62055e-21	8	Csrp2
1.07897e-25	0.393433	0.328	0.141	2.73412e-21	3	Pdcl
1.08989e-25	0.363146	0.144	0.021	2.76177e-21	8	Dpf3
1.13596e-25	0.30038	0.847	0.577	2.87852e-21	3	Ilf2
1.16546e-25	0.32649	0.202	0.061	2.95328e-21	3	Tcp11l2
1.17593e-25	0.291003	0.331	0.755	2.97982e-21	0	LOC100910944
1.17941e-25	1.05568	0.52	0.09	2.98863e-21	10	Thsd7a
1.1877e-25	0.260074	0.123	0.025	3.00963e-21	3	Abca1
1.19157e-25	0.350795	0.898	0.516	3.01945e-21	6	Ddah2
1.36824e-25	0.259413	0.825	0.656	3.46713e-21	1	Dstn
1.37564e-25	0.356311	0.998	0.854	3.48587e-21	3	Rpl23
1.4833e-25	0.562232	0.116	0.324	3.75867e-21	0	Cirbp
1.53996e-25	0.339101	0.958	0.584	3.90226e-21	7	Rnf7
1.55471e-25	0.305867	0.946	0.549	3.93964e-21	7	Brk1
1.6026e-25	0.349722	0.324	0.74	4.06099e-21	0	Cisd1
1.75248e-25	0.421224	0.166	0.027	4.44078e-21	8	Pax6
1.82823e-25	0.477164	0.3	0.694	4.63275e-21	0	Atp5g3
1.92297e-25	0.28524	0.877	0.454	4.87281e-21	7	Fam57b
1.93646e-25	0.342843	0.993	0.832	4.90699e-21	3	Prdx2
2.04215e-25	0.373944	0.447	0.238	5.17481e-21	3	Mpnd
2.14562e-25	0.311078	0.998	0.927	5.43701e-21	2	Rps18
2.20783e-25	0.250529	0.047	0.196	5.59464e-21	0	Lonp2
2.23107e-25	1.5189	0.7	0.188	5.65352e-21	10	Kcnk2
2.72943e-25	0.490028	0.971	0.829	6.91638e-21	5	Nsg1
2.76309e-25	0.362517	0.807	0.544	7.00166e-21	3	Gdi2
2.78035e-25	0.727359	0.692	0.486	7.04541e-21	5	Pdcd4
2.82009e-25	0.273912	0.047	0.195	7.14612e-21	0	Pgm2l1
2.82034e-25	0.291197	0.775	0.508	7.14675e-21	3	Hnrnpf
2.86358e-25	0.658804	0.73	0.537	7.25632e-21	5	H2afy2
2.86409e-25	0.366054	0.968	0.724	7.2576e-21	3	LOC684988
2.98326e-25	0.64548	0.786	0.388	7.55959e-21	8	Nrxn1
3.24789e-25	0.339204	0.614	0.487	8.23016e-21	1	Ppp1cc
3.41846e-25	0.367162	1	0.956	8.66238e-21	6	Tubb3
3.49876e-25	0.356325	0.205	0.065	8.86585e-21	3	Hist1h2bcl1
3.58395e-25	0.258028	0.882	0.494	9.08172e-21	6	Hmgcs1
3.77499e-25	0.291604	0.753	0.479	9.56582e-21	3	Eif3el1
3.85004e-25	0.467638	0.911	0.968	9.75599e-21	0	Calm3
5.33479e-25	0.490612	0.338	0.153	1.35183e-20	3	Tax1bp3
5.43733e-25	0.341878	0.879	0.6	1.37782e-20	3	Commd3
5.95594e-25	0.277627	0.912	0.75	1.50924e-20	1	Eif4g2
6.21475e-25	0.51108	0.924	0.911	1.57482e-20	4	Mt-nd1
6.24705e-25	0.729419	0.3	0.032	1.583e-20	10	Epb41l4a
6.61459e-25	0.292856	0.812	0.525	1.67614e-20	3	Rpl34-ps1
6.85367e-25	0.35544	0.966	0.617	1.73672e-20	7	Eif1b
7.53688e-25	0.666554	0.234	0.552	1.90985e-20	0	Pgk1
7.74186e-25	0.257134	0.766	0.606	1.96179e-20	1	Smarce1
7.94442e-25	0.42908	0.626	0.482	2.01312e-20	1	Tspan6
9.02939e-25	0.313259	1	0.895	2.28805e-20	2	Rtn1
9.15072e-25	0.404552	0.346	0.161	2.31879e-20	3	Noc4l
9.64614e-25	0.928156	0.762	0.656	2.44433e-20	4	Caly
9.87412e-25	1.19341	0.277	0.026	2.5021e-20	11	Rbm38
9.95511e-25	0.352407	0.279	0.11	2.52263e-20	3	Prtfdc1
1.03318e-24	0.278009	0.669	0.424	2.61809e-20	3	Mtch2
1.07593e-24	0.391996	0.992	0.744	2.72641e-20	7	Aldoa
1.13258e-24	0.26515	0.349	0.777	2.86995e-20	0	Ndufa1
1.15299e-24	0.324594	0.345	0.776	2.92169e-20	0	LOC301124
1.20023e-24	0.67123	0.717	0.523	3.04139e-20	5	Sfr1
1.20678e-24	0.467021	0.996	0.783	3.05798e-20	7	Nsg2
1.29233e-24	0.40448	0.053	0.202	3.27475e-20	0	Cnp
1.31924e-24	0.468171	0.553	0.419	3.34296e-20	1	Pdia6
1.37378e-24	0.383537	0.326	0.726	3.48116e-20	0	Fdps
1.38555e-24	0.366591	0.911	0.61	3.511e-20	3	Rpl39.1
1.42947e-24	0.463841	0.149	0.008	3.62228e-20	11	Gch1
1.49344e-24	0.405855	0.314	0.715	3.78437e-20	0	Ndufab1
1.61467e-24	0.328577	0.501	0.283	4.09157e-20	3	Aip
1.7304e-24	0.915796	0.624	0.405	4.38483e-20	4	Nrgn
1.79276e-24	0.376281	0.365	0.176	4.54286e-20	3	RGD1305089
1.79973e-24	0.650916	0.883	0.848	4.56052e-20	4	Bex2
1.8856e-24	0.52698	0.093	0.274	4.7781e-20	0	Ndrg2
1.90357e-24	0.637135	0.28	0.646	4.82364e-20	0	Ppp2r1a
1.95586e-24	0.348719	0.193	0.06	4.95614e-20	3	Trim17
2.09949e-24	0.257461	0.935	0.563	5.32011e-20	7	Minos1
2.12485e-24	0.399341	0.978	0.731	5.38437e-20	3	Tmsbl1
2.37112e-24	0.463601	0.212	0.072	6.00842e-20	3	Sstr2
2.38876e-24	0.312754	0.973	0.611	6.05312e-20	7	RGD1311899
2.52231e-24	0.594978	0.749	0.394	6.39153e-20	8	Cnn3
2.65448e-24	0.334758	0.99	0.78	6.72646e-20	3	Erh
2.66214e-24	0.319019	0.649	0.486	6.74587e-20	1	Cd81
2.68905e-24	0.359446	0.34	0.04	6.81404e-20	10	Kctd1
2.84058e-24	0.310847	0.691	0.433	7.19803e-20	3	Kmt2e
2.97399e-24	0.265833	0.893	0.467	7.5361e-20	7	Prr7
3.06124e-24	0.445974	0.5	0.372	7.75717e-20	1	Scamp1
3.19195e-24	0.614541	0.781	0.58	8.08839e-20	5	Tceal9
3.39872e-24	0.341234	1	0.981	8.61235e-20	5	Stmn1
3.4126e-24	0.301383	0.447	0.192	8.64753e-20	6	Junb
3.53391e-24	0.394974	0.383	0.189	8.95494e-20	3	Cdc42ep4
3.80883e-24	0.393157	0.585	0.363	9.65158e-20	3	Rnf146
4.12098e-24	0.527508	0.631	0.275	1.04426e-19	8	Nfia
4.15432e-24	0.395987	1	0.859	1.05271e-19	7	Uchl1
4.20995e-24	0.279324	0.59	0.452	1.0668e-19	1	Alyref
4.28256e-24	0.325949	0.17	0.049	1.0852e-19	3	Xrcc5
4.54505e-24	0.434004	1	0.83	1.15172e-19	7	Nsg1
4.6593e-24	0.295576	0.614	0.475	1.18067e-19	1	Trim28
5.03397e-24	0.333437	0.327	0.726	1.27561e-19	0	Txn1
5.27142e-24	0.479934	0.995	0.976	1.33578e-19	8	Tmsb4x
5.45157e-24	0.358499	0.108	0.018	1.38143e-19	5	Syt6
5.7961e-24	0.295212	0.894	0.618	1.46873e-19	3	Snrpd1
6.06108e-24	0.431678	0.207	0.071	1.53588e-19	3	Zfpm2
6.15278e-24	0.458011	0.247	0.094	1.55912e-19	3	Prag1
6.39127e-24	0.469419	0.437	0.238	1.61955e-19	3	Npc2
7.0881e-24	0.302933	1	0.821	1.79612e-19	2	Nsg1
7.59137e-24	0.251857	0.764	0.617	1.92365e-19	1	Rbm8a
8.80576e-24	0.379058	0.997	0.929	2.23138e-19	5	H3f3b
9.1084e-24	0.401254	0.598	0.372	2.30807e-19	3	Rbmx
1.01813e-23	0.281956	0.4	0.199	2.57993e-19	3	Htatsf1
1.05123e-23	0.764779	0.44	0.069	2.66381e-19	10	Gclm
1.10795e-23	0.26594	0.998	0.819	2.80755e-19	2	Dynlrb1
1.12465e-23	0.281162	0.946	0.56	2.84987e-19	7	Sec61b
1.20881e-23	0.528813	0.679	0.296	3.06312e-19	8	Rprm
1.27048e-23	0.365535	0.618	0.482	3.2194e-19	1	Mageh1
1.29873e-23	0.388159	0.316	0.142	3.29099e-19	3	Vangl2
1.42077e-23	0.476007	0.893	0.506	3.60022e-19	8	Gria2
1.48016e-23	0.483429	1	0.931	3.75072e-19	8	H3f3b
1.52773e-23	0.426724	0.44	0.248	3.87128e-19	3	Chic2
1.78059e-23	0.30526	1	0.954	4.51202e-19	2	Tubb3
1.80034e-23	0.535859	0.932	0.909	4.56205e-19	4	Zwint
1.91239e-23	0.600189	0.381	0.253	4.846e-19	1	Foxn3
2.11301e-23	0.302801	0.943	0.602	5.35438e-19	7	Srp14
2.25917e-23	0.255316	0.19	0.06	5.72474e-19	3	Ostf1
2.36176e-23	0.258317	0.133	0.032	5.98471e-19	3	Shf
2.56602e-23	0.357177	0.26	0.026	6.50229e-19	10	Nptx1
2.67165e-23	0.385348	0.983	0.717	6.76997e-19	3	Actb
2.67173e-23	0.266002	0.559	0.256	6.77015e-19	6	Pik3r1
2.77237e-23	0.573015	0.17	0.01	7.02519e-19	11	Ube2c
2.81968e-23	0.444193	0.607	0.304	7.14507e-19	6	Zbtb20
3.32151e-23	0.505777	0.265	0.596	8.4167e-19	0	Hmgcs1
3.5702e-23	0.344357	0.22	0.019	9.04688e-19	10	Itgbl1
3.60083e-23	0.275496	0.766	0.593	9.12451e-19	1	Nono
4.20767e-23	0.694517	0.749	0.567	1.06622e-18	5	Atp6ap1
4.46393e-23	0.456276	0.569	0.45	1.13116e-18	1	Emc10
4.54608e-23	0.308337	0.825	0.549	1.15198e-18	3	Btg1
4.95193e-23	0.284258	0.553	0.335	1.25482e-18	3	Bag1
5.0502e-23	0.366682	0.583	0.36	1.27972e-18	3	Oxa1l
5.14979e-23	0.261909	0.249	0.093	1.30496e-18	3	Slc17a6
5.66709e-23	0.259703	0.348	0.133	1.43604e-18	6	Nr2f2
5.95779e-23	0.428952	0.385	0.201	1.50971e-18	3	Rnf112
6.58312e-23	0.421173	0.257	0.1	1.66816e-18	3	Flrt3
6.74216e-23	0.444324	0.127	0.025	1.70846e-18	5	Pax6
7.15425e-23	0.267856	0.16	0.01	1.81289e-18	10	P2ry1
7.16497e-23	0.386921	0.274	0.115	1.8156e-18	3	Rn60-2-1880.5
7.30643e-23	0.364714	0.991	0.885	1.85145e-18	1	Rtn1
7.35332e-23	0.357779	0.422	0.29	1.86333e-18	1	Pdcl3
7.63987e-23	0.421335	0.237	0.091	1.93594e-18	3	Cttnbp2
9.40479e-23	0.383203	0.202	0.069	2.38317e-18	3	Cmc1
9.59796e-23	0.393709	0.536	0.331	2.43212e-18	3	Zfp422
9.73755e-23	1.19491	1	0.851	2.4675e-18	10	Ly6h
9.88409e-23	0.64207	0.92	0.557	2.50463e-18	8	Snca
1.01576e-22	0.459155	0.363	0.179	2.57395e-18	3	Sat2
1.13573e-22	0.822567	0.352	0.164	2.87794e-18	5	Dok5
1.18405e-22	0.263565	0.931	0.507	3.00037e-18	7	Mmd
1.2357e-22	0.430083	0.969	0.817	3.13126e-18	7	Atp5e
1.24803e-22	0.395134	0.273	0.145	3.1625e-18	1	Pid1
1.58717e-22	0.260624	1	0.816	4.02188e-18	2	Fabp5
1.68659e-22	0.295866	0.998	0.867	4.27381e-18	3	Rpl11
1.69364e-22	0.577775	0.441	0.321	4.29169e-18	1	Syt1
1.73041e-22	0.366155	0.398	0.204	4.38486e-18	3	Rbm4b
1.80822e-22	0.575427	0.357	0.227	4.58203e-18	1	Vgll4
1.93335e-22	0.259635	0.593	0.46	4.89912e-18	1	2023-09-07
2.07404e-22	0.347889	0.981	0.738	5.25561e-18	7	Sub1
2.1411e-22	0.388501	0.326	0.733	5.42555e-18	0	Myl12b
2.14795e-22	0.263613	0.642	0.409	5.44289e-18	3	Snrpg
2.20565e-22	0.298863	0.564	0.435	5.58911e-18	1	Selenok
2.3116e-22	0.577066	0.222	0.505	5.85758e-18	0	Eef1a2
2.32592e-22	0.340631	0.242	0.093	5.89388e-18	3	Ctnna1
2.46877e-22	0.360657	0.933	0.614	6.25587e-18	6	Fdps
2.58608e-22	0.292734	0.061	0.205	6.55314e-18	0	Vim
2.71177e-22	0.388188	0.506	0.383	6.87162e-18	1	Gps1
2.72664e-22	0.582598	0.943	0.876	6.90929e-18	4	Atp6v0c
2.78411e-22	0.258458	0.659	0.532	7.05495e-18	1	Lsm5
3.19978e-22	0.273935	0.598	0.369	8.10825e-18	3	Fubp1
3.39258e-22	0.547638	0.294	0.133	8.5968e-18	3	Nr2f2
3.435e-22	0.298266	0.927	0.531	8.70429e-18	7	Rab10
3.44132e-22	0.394873	0.38	0.193	8.72031e-18	3	Clk1
3.77641e-22	0.608892	0.765	0.433	9.56941e-18	8	Glrx
3.79905e-22	0.414543	0.26	0.027	9.6268e-18	10	Slc22a15
3.99619e-22	0.578174	0.11	0.294	1.01263e-17	0	Aldoc
4.4074e-22	0.373253	0.985	0.802	1.11683e-17	7	Rpl22l1
4.66086e-22	0.298339	0.985	0.648	1.18106e-17	7	Bcat1
4.90912e-22	0.315521	0.28	0.031	1.24397e-17	10	C1galt1
4.93387e-22	0.472412	0.249	0.103	1.25024e-17	3	E2f1
5.29544e-22	0.263574	0.605	0.393	1.34187e-17	3	Hnrnpu
5.47032e-22	0.28641	0.486	0.276	1.38618e-17	3	Hpca
5.84029e-22	0.568221	0.775	0.439	1.47993e-17	8	Spint2
6.03361e-22	0.384798	0.475	0.201	1.52892e-17	7	Sox2
6.2964e-22	0.271343	0.657	0.42	1.59551e-17	3	Serp1
6.54312e-22	0.373201	0.251	0.066	1.65803e-17	8	Zfp423
6.67832e-22	0.401537	0.284	0.118	1.69229e-17	3	Lmo2
7.18185e-22	0.284617	0.998	0.952	1.81988e-17	3	Rpl35
7.39679e-22	0.430295	0.565	0.421	1.87435e-17	1	Camk2n1
7.68905e-22	0.327226	0.067	0.215	1.9484e-17	0	Gucy1b3
7.82707e-22	0.367453	0.765	0.565	1.98338e-17	1	Atp1b1
7.87197e-22	0.434225	1	0.842	1.99476e-17	6	Ly6h
8.4894e-22	0.572074	0.737	0.544	2.15121e-17	5	Rsrp1
9.14027e-22	0.38173	0.491	0.248	2.31615e-17	3	Fabp7
9.84397e-22	0.3756	0.996	0.733	2.49446e-17	7	Mrfap1.1
1.08529e-21	0.353868	0.499	0.377	2.75013e-17	1	Enho
1.09983e-21	0.319349	0.589	0.473	2.78697e-17	1	Aimp1
1.14228e-21	0.339814	0.586	0.469	2.89454e-17	1	Maf1
1.14271e-21	0.65388	0.42	0.068	2.89564e-17	10	Sulf2
1.23369e-21	0.350632	0.322	0.111	3.12617e-17	7	Rbp1
1.30791e-21	0.39211	0.499	0.289	3.31423e-17	3	Rn60-1-2212.2
1.38519e-21	0.250874	0.962	0.595	3.51006e-17	6	Serp2
1.39343e-21	0.603906	0.724	0.517	3.53096e-17	5	Tmem130
1.57395e-21	0.314495	1	0.97	3.9884e-17	6	Rpl41
1.61299e-21	0.373204	0.543	0.341	4.08733e-17	3	Sh3bp5
1.69373e-21	0.522366	0.545	0.257	4.29192e-17	8	Arl4a
1.77703e-21	0.385134	0.491	0.289	4.50299e-17	3	Peli1
1.94901e-21	0.400175	0.344	0.762	4.9388e-17	0	Psmb6
1.99832e-21	0.343552	0.485	0.365	5.06375e-17	1	Polr2c
2.0561e-21	0.491884	0.435	0.314	5.21016e-17	1	Slc3a2
2.26156e-21	0.334029	0.981	0.631	5.7308e-17	7	Zfp428
2.37705e-21	0.302573	0.163	0.049	6.02344e-17	3	Nptx2
2.52904e-21	0.26438	0.602	0.381	6.40859e-17	3	Pum2
2.71764e-21	0.397173	0.306	0.143	6.88649e-17	3	Fut8
2.7198e-21	0.302254	0.615	0.492	6.89197e-17	1	Sar1b
2.87571e-21	0.39536	0.984	0.984	7.28705e-17	0	Actg1
2.87856e-21	0.422759	0.22	0.02	7.29428e-17	10	Tmem215
2.88997e-21	0.290923	0.163	0.068	7.32317e-17	1	Ubash3b
3.00282e-21	0.270754	0.84	0.569	7.60915e-17	3	Selenoh
3.25144e-21	0.367332	0.989	0.694	8.23915e-17	7	Dynlt1
3.72659e-21	0.694726	0.305	0.133	9.44317e-17	5	Cpne5
3.74021e-21	0.282258	0.58	0.459	9.47769e-17	1	Nop56
3.99357e-21	0.322709	0.997	0.887	1.01197e-16	6	Rpl29
4.07517e-21	0.689117	0.279	0.112	1.03265e-16	5	Sdc2
4.34837e-21	0.350654	0.291	0.129	1.10188e-16	3	Tmem206
4.64608e-21	0.376447	0.337	0.742	1.17732e-16	0	Ndufa7
4.64897e-21	1.05772	0.48	0.096	1.17805e-16	10	Kcna6
5.90526e-21	0.306857	0.995	0.897	1.49639e-16	3	Rpl23a
6.12032e-21	0.357974	0.989	0.765	1.55089e-16	7	Uqcr10
6.22094e-21	0.351443	0.335	0.735	1.57639e-16	0	Ywhag
7.25439e-21	0.309674	0.133	0.035	1.83826e-16	3	Klf3
7.2871e-21	0.442844	0.235	0.092	1.84655e-16	3	Rem2
7.5362e-21	0.256479	0.958	0.608	1.90967e-16	6	Atat1
7.77063e-21	1.06324	0.64	0.547	1.96908e-16	4	Nap1l5
7.78569e-21	1.13165	0.74	0.231	1.97289e-16	10	Cxxc5.1
7.88855e-21	0.307956	0.5	0.372	1.99896e-16	1	Coro1c
8.11655e-21	0.314068	0.989	0.713	2.05673e-16	7	Pfdn2
8.21721e-21	0.680356	0.866	0.54	2.08224e-16	8	Tspan13
8.44085e-21	0.273654	0.731	0.566	2.13891e-16	1	Dpf1
8.49435e-21	0.302284	0.475	0.353	2.15247e-16	1	Tsnax
9.02732e-21	0.264127	0.139	0.024	2.28752e-16	8	Trhde
1.00108e-20	0.364846	0.997	0.844	2.53673e-16	6	Eef2
1.03927e-20	0.31463	0.689	0.564	2.6335e-16	1	Snrpf
1.05329e-20	0.310846	0.973	0.658	2.66903e-16	7	Atxn7l3b
1.20641e-20	0.36048	0.057	0.191	3.05704e-16	0	Vps45
1.21373e-20	2.48435	0.364	0.15	3.07558e-16	7	Sst
1.24384e-20	0.328031	0.998	0.781	3.15188e-16	3	RGD1563812
1.29392e-20	0.306252	0.998	0.886	3.27879e-16	3	Rpl24
1.32808e-20	0.323942	0.524	0.388	3.36536e-16	1	Elavl4
1.3385e-20	0.256269	0.966	0.622	3.39177e-16	7	Rab6a
1.35866e-20	0.255898	0.644	0.417	3.44284e-16	3	Nt5c3a
1.38131e-20	0.422923	0.347	0.766	3.50024e-16	0	Mdh2
1.4661e-20	0.368543	0.169	0.072	3.71509e-16	1	Sfrp1
1.61638e-20	0.266361	0.589	0.472	4.09591e-16	1	Aco2
1.74258e-20	0.493179	0.38	0.06	4.41571e-16	10	Mmp15
1.8978e-20	0.263103	0.474	0.276	4.80902e-16	3	Ak3
2.06793e-20	0.333681	0.973	0.558	5.24012e-16	7	Crip2
2.2222e-20	0.31383	0.881	0.634	5.63105e-16	3	Ddx5
2.39672e-20	0.840796	0.48	0.098	6.0733e-16	10	Nfasc
2.5968e-20	0.376669	0.466	0.347	6.58029e-16	1	Tsn
2.60059e-20	0.344658	0.969	0.954	6.5899e-16	4	Mt-atp6
2.70546e-20	0.624687	0.307	0.68	6.85563e-16	0	Cct8
2.70926e-20	0.315664	0.943	0.693	6.86525e-16	3	Eif4a2
2.91143e-20	0.422356	0.364	0.228	7.37755e-16	1	Mef2c
3.06233e-20	0.404395	0.264	0.117	7.75994e-16	3	Adi1
3.27901e-20	0.503108	0.338	0.747	8.30901e-16	0	Ndufa8
3.41679e-20	0.27902	0.962	0.626	8.65815e-16	7	Ywhag
3.57511e-20	0.619078	0.36	0.056	9.05932e-16	10	Ankrd35
3.93061e-20	0.40641	0.54	0.25	9.96016e-16	8	Khdrbs3
4.10313e-20	0.387235	0.405	0.227	1.03973e-15	3	Sh3kbp1
4.22555e-20	0.437275	0.304	0.147	1.07075e-15	3	Tnrc6b
4.3396e-20	0.257441	0.921	0.609	1.09966e-15	3	Kif5c
4.63169e-20	0.454132	0.4	0.225	1.17367e-15	3	Mycn
4.76113e-20	0.310157	0.546	0.35	1.20647e-15	3	Eif3a
4.8023e-20	0.337373	0.173	0.056	1.2169e-15	3	Adcyap1
4.81597e-20	0.50896	0.936	0.645	1.22037e-15	8	Cpe
5.38208e-20	0.279982	0.049	0.175	1.36382e-15	0	Vat1l
5.38235e-20	0.464013	0.507	0.394	1.36389e-15	1	Rpn1
5.62095e-20	0.311812	0.998	0.832	1.42435e-15	2	Rpl4
5.89379e-20	0.349076	0.422	0.239	1.49349e-15	3	Traf4
5.9251e-20	0.792366	0.186	0.426	1.50142e-15	0	LOC103689983
6.07085e-20	0.25774	0.609	0.48	1.53835e-15	1	Luc7l3
6.33832e-20	0.377363	0.281	0.128	1.60613e-15	3	Ppm1l
6.3399e-20	0.309404	0.235	0.094	1.60653e-15	3	Phc2
7.11696e-20	1.38592	0.565	0.386	1.80344e-15	5	Jun
7.37687e-20	0.612085	0.36	0.055	1.8693e-15	10	Dock11
7.52487e-20	0.337003	0.2	0.073	1.9068e-15	3	Ddr1
7.8297e-20	0.451281	0.682	0.551	1.98405e-15	1	Tspan7
8.5013e-20	1.85068	0.74	0.239	2.15423e-15	10	Aplp2
8.73796e-20	0.995013	0.54	0.118	2.2142e-15	10	Igsf21
9.31697e-20	0.505716	0.078	0.225	2.36092e-15	0	Magee1
1.03822e-19	0.313207	0.634	0.504	2.63084e-15	1	H2afv
1.04324e-19	0.270414	0.962	0.628	2.64356e-15	7	Ube2v2
1.09579e-19	0.298617	0.321	0.156	2.77673e-15	3	Pbrm1
1.11831e-19	0.379069	0.59	0.378	2.8338e-15	3	Gsk3b
1.13167e-19	0.551423	0.816	0.629	2.86764e-15	5	Pgrmc1
1.14067e-19	0.324723	0.995	0.793	2.89045e-15	3	Rpl28
1.17182e-19	0.27678	0.78	0.534	2.96939e-15	3	LOC102553386
1.18504e-19	0.711048	0.257	0.561	3.00288e-15	0	Tubb4b
1.20784e-19	0.341818	0.473	0.227	3.06065e-15	5	Gad2
1.22784e-19	0.291407	0.572	0.464	3.11134e-15	1	Prps1
1.35926e-19	0.306504	1	0.91	3.44436e-15	6	LOC103689961
1.38091e-19	0.282191	0.287	0.1	3.49923e-15	7	Crip1
1.39748e-19	0.730432	0.302	0.137	3.54121e-15	5	Chn2
1.52374e-19	0.346913	1	0.859	3.86115e-15	6	Rps4x.1
1.68678e-19	0.250152	0.765	0.514	4.2743e-15	3	Fam89b
1.70017e-19	0.250937	0.891	0.606	4.30824e-15	3	Ypel3
1.73692e-19	0.267606	1	0.85	4.40136e-15	2	Eef1g
1.77093e-19	0.320432	0.554	0.442	4.48754e-15	1	Cpsf6
1.91054e-19	0.297356	0.992	0.72	4.84132e-15	7	Atp6v1f
1.9801e-19	0.464431	0.28	0.035	5.01757e-15	10	Gsn
2.22128e-19	0.360016	0.474	0.284	5.62873e-15	3	Dnajb9
2.24703e-19	0.303129	0.427	0.244	5.69397e-15	3	Txnrd1
2.27397e-19	0.438869	0.065	0.199	5.76224e-15	0	B2m
2.40771e-19	0.51863	0.351	0.768	6.10112e-15	0	Matr3
2.54559e-19	0.445619	0.417	0.243	6.45051e-15	3	Zfp292
2.55313e-19	0.253509	0.556	0.351	6.46962e-15	3	Nsa2
2.61982e-19	0.574415	0.862	0.825	6.63863e-15	4	Myl6
2.70974e-19	0.31223	0.304	0.144	6.86649e-15	3	RGD1309730
2.73157e-19	0.549795	0.349	0.763	6.92179e-15	0	Cct7
2.80492e-19	1.91496	0.74	0.274	7.10766e-15	10	Cd47
2.84951e-19	0.35988	0.065	0.199	7.22066e-15	0	Pgm1
2.92447e-19	0.345052	0.997	0.928	7.41061e-15	6	Rpl10
3.23995e-19	0.324327	0.977	0.684	8.21002e-15	7	Zfp706
3.30686e-19	0.251199	0.721	0.488	8.37957e-15	3	Svbp
3.31458e-19	0.254682	0.812	0.567	8.39914e-15	3	Snrpf
3.54559e-19	0.264973	0.467	0.278	8.98453e-15	3	LOC687679
3.66705e-19	0.363528	0.474	0.285	9.2923e-15	3	Chn1
3.71698e-19	0.316772	0.316	0.154	9.41884e-15	3	Klhl5
3.77431e-19	0.472794	0.932	0.91	9.56411e-15	4	Mt-co2
4.03114e-19	0.317221	0.188	0.067	1.02149e-14	3	Vrk3
4.13293e-19	0.288978	0.977	0.625	1.04728e-14	7	Mpc1
4.3022e-19	0.259746	0.993	0.939	1.09018e-14	3	Uba52
4.80719e-19	0.305907	0.989	0.831	1.21814e-14	7	Atp5i
4.89473e-19	0.346699	0.373	0.206	1.24033e-14	3	Gtf2e2
5.2002e-19	0.2849	0.432	0.249	1.31773e-14	3	LOC689574
5.39301e-19	0.334777	0.672	0.537	1.36659e-14	1	Sec62
5.95568e-19	0.467334	0.67	0.475	1.50917e-14	5	Scg5
6.14009e-19	0.547693	0.36	0.057	1.5559e-14	10	Epha3
6.23205e-19	0.251375	0.114	0.029	1.5792e-14	3	Efna4
6.32809e-19	0.337666	0.432	0.254	1.60354e-14	3	Acyp1
6.74696e-19	0.318413	0.393	0.22	1.70968e-14	3	Etfb
7.01028e-19	0.25569	0.865	0.717	1.7764e-14	1	LOC684988
7.32816e-19	0.29156	0.536	0.339	1.85696e-14	3	Phf14
7.43615e-19	0.303143	0.981	0.692	1.88432e-14	7	Timm8b
7.81116e-19	0.305424	0.486	0.376	1.97935e-14	1	Rock1
7.87382e-19	0.355563	1	0.837	1.99522e-14	6	Rpl4
8.00556e-19	0.291289	0.998	0.855	2.02861e-14	3	Rpl6
8.20019e-19	1.65527	0.547	0.261	2.07793e-14	9	Fabp7
9.16585e-19	0.360444	0.989	0.756	2.32263e-14	7	Gng10
9.81064e-19	1.2392	0.347	0.197	2.48601e-14	4	Fxyd7
1.01974e-18	0.370995	0.956	0.93	2.58401e-14	4	Mt-cox3
1.05001e-18	0.320446	0.123	0.025	2.66074e-14	7	Nkx2-1
1.08296e-18	0.550574	0.26	0.032	2.74423e-14	10	LOC363337
1.12616e-18	0.384579	0.425	0.246	2.8537e-14	3	Rnd2
1.25615e-18	0.269772	0.958	0.722	3.18309e-14	3	Ptov1
1.32224e-18	0.253833	0.77	0.522	3.35055e-14	3	Bri3
1.42835e-18	0.452401	0.342	0.118	3.61944e-14	8	Neurod6
1.53603e-18	0.3777	0.481	0.374	3.8923e-14	1	Vopp1
1.56368e-18	0.363542	0.222	0.069	3.96237e-14	7	Dlk1
1.60546e-18	0.591232	0.813	0.657	4.06824e-14	5	Gpm6a
1.8072e-18	0.345185	0.448	0.216	4.57943e-14	5	Slc32a1
1.85061e-18	0.514778	0.528	0.423	4.68944e-14	1	Ncam1
1.85356e-18	0.367032	0.569	0.459	4.69693e-14	1	LOC108349594
2.20509e-18	0.481819	0.38	0.065	5.58769e-14	10	Aatf
2.26877e-18	0.429705	0.31	0.111	5.74906e-14	8	Grik2
2.37853e-18	0.569196	0.244	0.098	6.0272e-14	5	Tox
2.48488e-18	0.326981	0.158	0.07	6.29669e-14	1	Dact1
2.68788e-18	0.372217	0.457	0.349	6.81109e-14	1	Rbm39
3.09432e-18	0.414176	0.971	0.908	7.84101e-14	5	Mt-nd1
3.44214e-18	0.382766	0.457	0.281	8.72237e-14	3	Fam110a
3.45503e-18	0.311294	1	0.929	8.75506e-14	5	LOC100359583
3.4617e-18	0.414704	0.164	0.077	8.77195e-14	1	Fgf11
3.51576e-18	0.711482	0.6	0.155	8.90893e-14	10	Tmem47
3.54077e-18	0.298649	0.971	0.696	8.9723e-14	6	Eif4a2
3.90113e-18	0.259859	0.966	0.611	9.88546e-14	7	Ypel3
3.90607e-18	0.312343	0.997	0.858	9.89798e-14	6	Rpl6
3.90754e-18	0.283871	0.911	0.643	9.9017e-14	3	LOC100362027
4.10178e-18	0.308921	0.965	0.636	1.03939e-13	6	Rpl12
4.17313e-18	0.328667	0.405	0.233	1.05747e-13	3	Xrn2
4.45975e-18	0.287131	0.168	0.059	1.1301e-13	3	Susd6
4.46382e-18	0.253728	0.939	0.615	1.13113e-13	6	Rpl39.1
4.4655e-18	0.296425	0.997	0.919	1.13156e-13	6	Rpl27a
4.58429e-18	0.311028	1	0.74	1.16166e-13	7	Tomm20
4.85683e-18	0.266975	0.333	0.173	1.23072e-13	3	RGD1597339
4.99037e-18	0.321773	0.232	0.099	1.26456e-13	3	Lrrc4c
5.00623e-18	0.430461	0.422	0.316	1.26858e-13	1	Smarcd1
5.54134e-18	0.391499	0.962	0.644	1.40418e-13	7	Ctxn1
5.56876e-18	0.357296	0.3	0.042	1.41112e-13	10	Sorcs3
5.72652e-18	0.399478	0.251	0.075	1.4511e-13	8	Ptx3
5.91244e-18	0.429254	0.352	0.75	1.49821e-13	0	Ap2s1
5.94892e-18	0.328241	0.435	0.254	1.50746e-13	3	Cks1b
6.2341e-18	0.304763	0.252	0.113	1.57972e-13	3	Bcar1
6.39226e-18	0.353614	0.425	0.258	1.6198e-13	3	Tacc2
7.5017e-18	0.36943	0.3	0.043	1.90093e-13	10	Fat1
8.07921e-18	0.420346	0.208	0.433	2.04727e-13	0	Lmo3
9.22305e-18	0.349279	0.638	0.427	2.33712e-13	5	Eef1a2
9.35077e-18	0.313634	0.459	0.278	2.36948e-13	3	Gpc2
1.07177e-17	0.36231	0.328	0.216	2.71587e-13	1	Ccdc90b
1.07472e-17	0.57654	0.695	0.525	2.72333e-13	5	Efnb3
1.20207e-17	0.350122	0.361	0.756	3.04605e-13	0	Bcat1
1.25035e-17	0.432683	0.717	0.373	3.1684e-13	8	Nf1x
1.27492e-17	0.486465	0.947	0.656	3.23065e-13	8	Gpm6a
1.41269e-17	0.313901	0.48	0.372	3.57976e-13	1	Cdc42se2
1.48995e-17	0.403967	0.267	0.12	3.77553e-13	3	Fosb
1.49918e-17	0.266595	1	0.894	3.79891e-13	3	Rpl31
1.52142e-17	1.14479	0.66	0.204	3.85528e-13	10	Ptprn
1.57268e-17	0.28235	0.637	0.436	3.98516e-13	3	Cldnd1
1.6242e-17	0.410857	0.652	0.356	4.11573e-13	8	Nptxr
1.63327e-17	0.271388	0.993	0.884	4.13872e-13	3	Rpl29
1.70649e-17	0.590886	0.371	0.193	4.32424e-13	5	Ntm
1.82021e-17	0.459537	0.352	0.249	4.61242e-13	1	Nudt4
1.84844e-17	0.318993	0.18	0.067	4.68394e-13	3	Acads
1.99426e-17	0.457488	0.454	0.35	5.05347e-13	1	Cdh2
2.00593e-17	0.250266	0.386	0.798	5.08303e-13	0	Ndufs5
2.0872e-17	0.688086	0.16	0.013	5.28898e-13	10	Cdhr1
2.16878e-17	0.534083	0.361	0.256	5.4957e-13	1	Slain1
2.2113e-17	0.49649	0.797	0.59	5.60343e-13	5	Atp1b1
2.28826e-17	0.922871	0.68	0.188	5.79845e-13	10	Id4
2.35876e-17	0.49012	0.14	0.01	5.97709e-13	10	Timp1
2.50853e-17	0.35075	0.252	0.116	6.3566e-13	3	Ick
2.54237e-17	1.30987	0.8	0.324	6.44238e-13	10	Nenf
2.63468e-17	0.572967	0.46	0.098	6.67628e-13	10	Tle4
2.74652e-17	1.03179	0.58	0.155	6.95968e-13	10	Rtn4r
2.8958e-17	0.280455	0.568	0.459	7.33796e-13	1	G3bp1
3.47893e-17	0.305031	0.992	0.748	8.81562e-13	7	Nedd8
3.7574e-17	1.34348	0.82	0.37	9.52125e-13	10	St3gal5
3.87244e-17	0.301106	0.459	0.352	9.81276e-13	1	Trim2
3.88175e-17	0.319197	0.981	0.704	9.83636e-13	6	Rpl13a
4.06437e-17	0.263891	0.536	0.354	1.02991e-12	3	Fcf1
4.0805e-17	1.52667	0.82	0.422	1.034e-12	10	LOC691807
4.39701e-17	0.294907	0.499	0.394	1.1142e-12	1	Tsc22d3
4.64417e-17	0.2734	1	0.905	1.17683e-12	6	Mllt11
4.93095e-17	0.257827	0.24	0.106	1.2495e-12	3	Btg3
4.9926e-17	1.27045	0.68	0.251	1.26513e-12	10	Ppp1r14c
5.3757e-17	0.612403	0.4	0.08	1.3622e-12	10	Sphkap
5.37814e-17	0.605269	0.76	0.758	1.36282e-12	4	Aldoa
5.46793e-17	0.252855	0.39	0.221	1.38557e-12	3	Uri1
5.67684e-17	0.309418	1	0.906	1.43851e-12	7	Mllt11
6.09228e-17	0.302267	0.525	0.425	1.54378e-12	1	Srsf7
6.28342e-17	0.304611	0.462	0.291	1.59222e-12	3	Pnrc2
6.51323e-17	0.308301	0.449	0.277	1.65045e-12	3	Cebpz
6.97086e-17	0.535168	0.175	0.086	1.76642e-12	1	Tpbg
7.40821e-17	0.895177	0.36	0.063	1.87724e-12	10	Olfm3
7.55243e-17	0.335087	0.374	0.269	1.91379e-12	1	Ccnh
7.90332e-17	0.44965	0.305	0.111	2.0027e-12	8	Tmem178a
8.15591e-17	0.469878	0.354	0.748	2.06671e-12	0	Atp6v1e1
8.70547e-17	0.315238	0.188	0.072	2.20597e-12	3	Smc2
8.7742e-17	0.275109	0.176	0.043	2.22338e-12	8	Tmem196
8.81651e-17	0.401184	0.405	0.303	2.2341e-12	1	Trafd1
9.07036e-17	0.252798	0.141	0.045	2.29843e-12	3	Tfdp2
9.13357e-17	0.251963	0.143	0.047	2.31445e-12	3	Cdh10
9.17469e-17	0.317013	0.532	0.425	2.32487e-12	1	Ctsb
9.81024e-17	0.641499	0.355	0.755	2.48592e-12	0	LOC103692716
9.91465e-17	0.299697	0.978	0.737	2.51237e-12	6	Tmsbl1
1.01158e-16	0.57769	0.561	0.3	2.56334e-12	8	Ccng2
1.05757e-16	0.410237	0.217	0.094	2.67988e-12	3	Rab8b
1.06953e-16	0.719124	0.36	0.065	2.71018e-12	10	F2r
1.14267e-16	0.266191	0.985	0.791	2.89554e-12	3	Hspa8.1
1.33011e-16	0.311773	0.992	0.711	3.37051e-12	7	LOC103693430
1.35663e-16	0.387021	0.996	0.681	3.4377e-12	7	Aplp1
1.36457e-16	0.365545	0.366	0.774	3.45782e-12	0	Ptges3
1.38025e-16	0.408754	0.159	0.075	3.49756e-12	1	Rgs12
1.39885e-16	0.271982	1	0.817	3.54469e-12	7	Cox5b
1.40966e-16	0.291551	1	0.942	3.57207e-12	6	Rps7
1.41079e-16	0.282208	0.997	0.773	3.57495e-12	6	Ywhah
1.50736e-16	0.572429	0.503	0.241	3.81966e-12	8	Rnf182
1.53558e-16	0.283196	0.911	0.633	3.89115e-12	3	Rpl12
1.56675e-16	0.326438	0.452	0.283	3.97015e-12	3	Rbm4
1.572e-16	0.283826	0.988	0.815	3.98346e-12	3	Rpl10a
1.63025e-16	0.520834	0.738	0.437	4.13105e-12	8	Camk2n1
1.87867e-16	0.251483	0.168	0.06	4.76054e-12	3	Eci1
1.93229e-16	1.51434	0.5	0.129	4.89642e-12	10	Fosb
1.95001e-16	0.438724	0.372	0.786	4.94132e-12	0	Ndufa12
2.03655e-16	0.437591	0.393	0.287	5.16062e-12	1	Rn60-1-2212.2
2.0478e-16	1.26336	0.68	0.231	5.18911e-12	10	Nrsn1
2.20823e-16	0.402462	0.137	0.039	5.59567e-12	5	Scml4
2.48379e-16	0.250286	0.207	0.086	6.29393e-12	3	Grk4
2.75387e-16	0.398436	0.695	0.408	6.9783e-12	8	Gstm1
2.8956e-16	0.563128	0.36	0.064	7.33746e-12	10	Kit
2.9235e-16	0.502364	0.765	0.628	7.40814e-12	5	Smarce1
2.92795e-16	0.518976	0.676	0.506	7.41941e-12	5	Cd81
3.04985e-16	0.377366	0.77	0.467	7.72833e-12	8	Nell2
3.18487e-16	0.575843	0.924	0.741	8.07046e-12	5	Tsc22d1
3.18826e-16	0.360399	0.286	0.146	8.07905e-12	3	Ahsa2
3.51455e-16	0.260339	0.417	0.25	8.90588e-12	3	Papss1
3.56357e-16	0.443292	0.992	0.771	9.03009e-12	7	Tecr
3.58693e-16	0.283031	0.458	0.359	9.08927e-12	1	Snapin
3.61184e-16	0.354455	0.328	0.178	9.1524e-12	3	Arl6ip6
3.66898e-16	0.338196	0.398	0.808	9.29719e-12	0	Uqcr11
3.81433e-16	0.302694	0.243	0.143	9.66551e-12	1	Spats2l
3.86073e-16	0.387625	0.363	0.21	9.78308e-12	3	LOC100910046
3.87774e-16	0.341901	0.494	0.322	9.82619e-12	3	Akap9
4.10566e-16	0.618515	0.6	0.167	1.04037e-11	10	Lsamp
4.23643e-16	0.622157	0.783	0.802	1.07351e-11	4	Map1lc3a
4.82351e-16	0.251736	0.995	0.918	1.22228e-11	3	Rpl27a
5.01364e-16	0.259013	0.45	0.345	1.27046e-11	1	Adprhl2
5.19391e-16	0.397492	0.358	0.75	1.31614e-11	0	Fkbp3
5.42787e-16	0.472499	0.768	0.603	1.37542e-11	5	Hdac2
5.47992e-16	0.521947	0.709	0.406	1.38861e-11	7	Nrgn
5.5957e-16	1.29723	0.82	0.41	1.41795e-11	10	Tprg1l
6.01165e-16	0.491014	0.363	0.771	1.52335e-11	0	Psmb3
6.19155e-16	0.271683	0.989	0.783	1.56894e-11	7	Cox5a
6.48124e-16	0.3042	0.39	0.802	1.64235e-11	0	LOC100912427
6.50501e-16	0.263304	0.544	0.443	1.64837e-11	1	Sptssa
6.54929e-16	1.68974	0.681	0.261	1.65959e-11	11	LOC689574
6.59374e-16	0.450915	0.371	0.79	1.67085e-11	0	Hnrnpk
6.87704e-16	0.311485	0.212	0.093	1.74264e-11	3	Shmt2
7.98144e-16	0.5434	0.39	0.18	2.0225e-11	8	Frrs1l
8.10454e-16	0.314381	0.473	0.373	2.05369e-11	1	Rbmx
8.32081e-16	0.320825	0.331	0.225	2.10849e-11	1	Msi1
9.16368e-16	0.424711	0.111	0.028	2.32208e-11	5	Synpr
9.25094e-16	0.338285	0.26	0.038	2.34419e-11	10	Cdh7
9.5346e-16	0.357277	0.157	0.076	2.41607e-11	1	Rasd2
1.01102e-15	1.24808	0.433	0.31	2.56192e-11	4	Vsnl1
1.01709e-15	0.477897	0.252	0.115	2.5773e-11	3	Neurod6
1.08262e-15	0.354791	0.182	0.096	2.74335e-11	1	Rrbp1
1.12594e-15	0.338999	0.425	0.326	2.85313e-11	1	Hsp90b1
1.12806e-15	0.286036	0.462	0.295	2.85851e-11	3	Hnrnpul1
1.20726e-15	0.46792	0.289	0.109	3.0592e-11	8	Syndig1
1.21349e-15	0.284817	1	0.975	3.07497e-11	7	Tmsb4x
1.22391e-15	0.266752	0.249	0.117	3.1014e-11	3	Nr1h2
1.23052e-15	0.258388	0.585	0.387	3.11814e-11	3	Poldip3
1.28885e-15	0.253622	0.997	0.953	3.26594e-11	6	Rpl35
1.29679e-15	0.280552	0.978	0.758	3.28607e-11	3	Rps12
1.39577e-15	0.318755	0.749	0.457	3.53689e-11	8	Eif3l
1.42705e-15	0.283587	0.588	0.479	3.61615e-11	1	Pdcd4
1.47858e-15	0.293215	0.978	0.795	3.74673e-11	6	Rps20
1.47903e-15	0.526556	0.305	0.148	3.74787e-11	5	Ldb2
1.75022e-15	0.302325	0.101	0.239	4.43506e-11	0	S100a10
1.82597e-15	0.528801	0.471	0.236	4.62701e-11	8	Nrp2
1.85383e-15	0.435307	0.906	0.903	4.6976e-11	4	Cox6a1
1.86771e-15	0.370016	0.382	0.785	4.73277e-11	0	Ranbp1
2.00441e-15	0.82953	0.252	0.524	5.07918e-11	0	Fus
2.053e-15	0.66071	0.337	0.183	5.20231e-11	5	Kcnk2
2.0787e-15	0.386682	0.22	0.028	5.26743e-11	10	Fstl5
2.12163e-15	0.625217	0.28	0.044	5.37622e-11	10	Abat
2.15193e-15	0.525824	0.337	0.14	5.45299e-11	8	Nr2f2
2.35863e-15	0.510824	0.67	0.517	5.97678e-11	5	Slc22a17
2.47952e-15	0.43921	0.604	0.349	6.28311e-11	8	Sh3bp5
2.51299e-15	0.398273	0.4	0.237	6.36793e-11	3	Rnf182
2.57458e-15	0.259894	0.391	0.791	6.52398e-11	0	Eef1b2
2.73915e-15	0.528535	0.326	0.134	6.941e-11	8	Ppm1l
2.74681e-15	0.293042	0.994	0.759	6.96043e-11	6	Rack1
2.78508e-15	0.271983	0.997	0.899	7.05738e-11	6	Rpl26
2.94079e-15	0.797488	0.52	0.138	7.45196e-11	10	Orai2
3.01507e-15	0.290629	0.987	0.764	7.64018e-11	6	Nme2
3.12753e-15	0.256783	0.998	0.894	7.92516e-11	3	Rps21
3.15729e-15	0.290166	0.548	0.455	8.00056e-11	1	Fv1
3.31285e-15	0.304304	0.467	0.377	8.39477e-11	1	Phf5a
3.70083e-15	0.340691	0.55	0.452	9.3779e-11	1	Rbfox2
3.70663e-15	0.337814	0.477	0.312	9.39261e-11	3	Clip3
3.75495e-15	0.281686	0.12	0.009	9.51503e-11	10	AABR07053136.1
3.8906e-15	0.786798	0.3	0.051	9.85877e-11	10	RT1-CE4
3.90871e-15	0.809919	0.5	0.123	9.90467e-11	10	Rnh1
4.03097e-15	0.444621	0.952	0.692	1.02145e-10	8	Rn60-1-2212.4
4.05312e-15	0.51086	0.875	0.861	1.02706e-10	4	Ywhaq
4.11582e-15	0.498844	0.804	0.823	1.04295e-10	4	Bex3
4.17154e-15	0.345412	0.39	0.238	1.05707e-10	3	Crebbp
4.29974e-15	0.565171	0.503	0.267	1.08956e-10	8	Clmp
4.36695e-15	0.332187	0.644	0.524	1.10658e-10	1	Arl6ip1
4.5126e-15	0.417372	0.989	0.931	1.14349e-10	8	Rpl10
4.56007e-15	0.540271	0.989	0.744	1.15552e-10	8	Cd24
4.61206e-15	0.284582	0.994	0.818	1.1687e-10	6	Rpl10a
4.64333e-15	0.924788	0.292	0.144	1.17662e-10	5	Btg2
4.6492e-15	0.381457	0.346	0.246	1.17811e-10	1	Tmed10
4.7255e-15	1.15207	0.94	0.835	1.19744e-10	10	Hsbp1
4.89429e-15	0.636472	0.556	0.388	1.24021e-10	5	Tmeff2
5.4272e-15	1.12839	0.52	0.144	1.37525e-10	10	Plbd2
5.55446e-15	0.309714	0.407	0.248	1.4075e-10	3	Ctcf
5.67231e-15	0.26677	1	0.913	1.43736e-10	6	Rpl3
6.00857e-15	0.275819	0.459	0.297	1.52257e-10	3	Siah1
6.51483e-15	0.351147	0.358	0.213	1.65086e-10	3	Map4k4
6.73099e-15	0.285338	0.997	0.904	1.70563e-10	6	Rps8
7.09643e-15	1.15934	0.349	0.199	1.79823e-10	5	Junb
7.2735e-15	0.26693	0.992	0.836	1.8431e-10	7	Elob
7.27966e-15	0.255194	0.178	0.072	1.84466e-10	3	Cblb
7.40271e-15	0.281405	0.202	0.088	1.87585e-10	3	Nfya
7.61461e-15	0.383093	0.414	0.321	1.92954e-10	1	Tmed7
7.8494e-15	0.345925	0.2	0.024	1.98904e-10	10	Fam92b
7.97175e-15	0.425935	0.638	0.468	2.02004e-10	5	LOC100360856
8.39435e-15	0.378732	0.235	0.078	2.12713e-10	8	Sstr2
8.58455e-15	0.45261	0.636	0.371	2.17532e-10	8	Sdcbp
8.59829e-15	0.310456	0.987	0.809	2.17881e-10	6	Rpl36a
8.90096e-15	0.455014	0.363	0.757	2.2555e-10	0	Vdac1
9.36171e-15	0.430982	0.781	0.621	2.37226e-10	5	Marcks
9.56307e-15	0.292018	0.378	0.229	2.42328e-10	3	Spag9
9.58869e-15	0.260455	0.539	0.441	2.42978e-10	1	Lsm8
9.96736e-15	0.279401	0.997	0.919	2.52573e-10	6	Rpl21.3
9.9837e-15	0.509697	0.626	0.375	2.52987e-10	8	Vkorc1
1.12852e-14	0.492789	0.22	0.029	2.85968e-10	10	Cib1
1.13862e-14	0.438459	0.291	0.197	2.88527e-10	1	Chl1
1.17376e-14	0.449729	0.176	0.05	2.97431e-10	8	Rbm24
1.18396e-14	0.817	0.4	0.088	3.00016e-10	10	Phlda1
1.20121e-14	0.30657	0.167	0.085	3.04387e-10	1	Spock3
1.21957e-14	0.257849	0.989	0.742	3.09039e-10	7	Mlf2
1.2217e-14	0.348836	0.325	0.229	3.09579e-10	1	Cacng2
1.25881e-14	0.337812	0.294	0.159	3.18982e-10	3	Nipbl
1.30245e-14	0.414872	0.2	0.024	3.3004e-10	10	Nol3
1.33223e-14	0.41685	0.235	0.08	3.37586e-10	8	Zfp238
1.33736e-14	0.254116	0.994	0.767	3.38887e-10	6	Ttc3
1.37341e-14	0.451887	0.768	0.647	3.48021e-10	5	Dbn1
1.53393e-14	1.0602	0.72	0.303	3.88697e-10	10	Tex264
1.57238e-14	0.250387	0.115	0.048	3.98442e-10	1	Slc2a13
1.57489e-14	0.378897	0.765	0.498	3.99077e-10	8	Raly
1.61886e-14	0.408744	0.941	0.644	4.10218e-10	8	Ube2e3
1.67702e-14	0.255976	0.987	0.811	4.24957e-10	6	Hnrnpa1
1.74959e-14	0.96384	0.78	0.301	4.43346e-10	10	Ap1s2
1.84041e-14	0.479033	0.89	0.88	4.66359e-10	4	Mt-nd2
1.88965e-14	0.252488	0.343	0.198	4.78837e-10	3	Mprip
1.89883e-14	0.485347	0.18	0.02	4.81163e-10	10	Csrp1
1.92693e-14	0.324478	0.102	0.039	4.88285e-10	1	Nbl1
1.9628e-14	0.537009	0.177	0.362	4.97374e-10	0	Vsnl1
1.98831e-14	0.2623	0.321	0.18	5.03839e-10	3	Vars
1.99247e-14	0.34619	0.992	0.956	5.04892e-10	4	Tubb3
2.23962e-14	0.423051	0.24	0.036	5.67519e-10	10	Nrg1
2.42062e-14	0.322657	0.237	0.115	6.13386e-10	3	Ralgps2
2.52291e-14	0.340901	0.299	0.116	6.39306e-10	8	Nova1
2.55205e-14	0.267091	0.99	0.804	6.46689e-10	6	Gnb2
2.55646e-14	0.573143	0.188	0.061	6.47807e-10	7	Crabp1
2.6393e-14	0.292026	0.437	0.343	6.68799e-10	1	Yeats4
2.64406e-14	0.268221	0.338	0.198	6.70006e-10	3	RGD1309104
2.70775e-14	0.339714	0.771	0.587	6.86144e-10	5	C1qtnf4
2.81992e-14	0.32303	0.244	0.124	7.14567e-10	3	Cebpg
2.90695e-14	0.259178	0.393	0.244	7.36622e-10	3	Igbp1
3.06961e-14	0.33795	0.214	0.07	7.7784e-10	8	Ppp1r1b
3.09081e-14	0.296449	0.383	0.236	7.83211e-10	3	Tnfrsf21
3.14914e-14	0.254876	0.284	0.15	7.97993e-10	3	MGC94207
3.19497e-14	0.338464	0.733	0.458	8.09605e-10	8	Prmt2
3.32695e-14	0.392744	0.834	0.56	8.4305e-10	8	Tusc3
3.35549e-14	0.274125	0.41	0.26	8.5028e-10	3	Klhl9
3.45205e-14	0.263282	0.534	0.434	8.7475e-10	1	Cldnd1
3.48992e-14	0.309976	0.583	0.329	8.84347e-10	8	Itm2c
3.50993e-14	0.347914	0.356	0.215	8.89417e-10	3	Slc29a4
3.55437e-14	0.426598	0.604	0.348	9.00676e-10	8	Ddit4
4.34257e-14	0.250071	0.101	0.029	1.10041e-09	3	Zfp521
4.44467e-14	0.402721	0.529	0.292	1.12628e-09	8	Dnajb9
4.50381e-14	0.670862	0.5	0.137	1.14127e-09	10	Herpud1
4.61241e-14	0.283221	0.326	0.188	1.16879e-09	3	Eef1a1
4.71612e-14	0.424053	0.248	0.11	1.19506e-09	5	RGD1564664
4.77049e-14	0.258709	0.244	0.118	1.20884e-09	3	Fam107b
4.94711e-14	0.427655	0.524	0.287	1.2536e-09	8	Fam110a
4.98763e-14	0.250784	0.068	0.176	1.26387e-09	0	Kcnip1
5.05299e-14	0.383638	0.184	0.362	1.28043e-09	0	Calb2
5.82425e-14	0.263275	0.945	0.874	1.47586e-09	1	Rpl34
5.8322e-14	0.273619	0.217	0.103	1.47788e-09	3	Fbxl3
5.93945e-14	0.303652	0.403	0.806	1.50506e-09	0	Ndufa6
6.04726e-14	0.336271	0.679	0.388	1.53237e-09	8	Tmeff2
6.64474e-14	0.487565	0.503	0.268	1.68378e-09	8	Lingo1
6.95974e-14	0.342239	0.269	0.147	1.7636e-09	3	Ntrk3
7.05886e-14	0.766782	0.276	0.121	1.78872e-09	7	Chodl
7.52866e-14	0.330896	1	0.823	1.90776e-09	7	Stmn4
8.2063e-14	0.285494	0.484	0.39	2.07948e-09	1	Plgrkt
8.20991e-14	0.419036	0.152	0.054	2.08039e-09	5	Klf9
8.63919e-14	0.894194	0.22	0.031	2.18917e-09	10	Vegfa
9.60178e-14	0.399795	0.513	0.28	2.43309e-09	8	Slc6a15
9.88113e-14	0.281744	0.994	0.765	2.50388e-09	6	Cnih2
1.0056e-13	0.427932	0.382	0.749	2.54819e-09	0	Mgst3
1.02016e-13	0.27064	0.202	0.092	2.5851e-09	3	Tspan12
1.09548e-13	0.307429	0.269	0.176	2.77595e-09	1	Hnrnph3
1.10949e-13	0.275	0.319	0.177	2.81144e-09	3	Tmpo
1.13455e-13	0.283855	0.207	0.095	2.87495e-09	3	Tfap4
1.13579e-13	0.58472	0.075	0.187	2.8781e-09	0	Nefl
1.14008e-13	0.423873	0.409	0.322	2.88897e-09	1	Fam3c
1.17522e-13	0.258563	0.41	0.826	2.97801e-09	0	Atp5d
1.20905e-13	0.374871	0.824	0.53	3.06372e-09	8	Ddah2
1.24087e-13	0.462637	0.798	0.951	3.14436e-09	0	Ndufa4
1.28747e-13	0.551687	0.28	0.048	3.26246e-09	10	Slc29a1
1.32107e-13	0.443553	0.492	0.344	3.3476e-09	5	Car11
1.42386e-13	0.410037	0.524	0.263	3.60806e-09	8	Bhlhe22
1.45425e-13	0.435433	0.206	0.088	3.68506e-09	5	Kirrel3
1.48829e-13	0.279318	0.997	0.865	3.77133e-09	6	Rps5
1.49752e-13	0.348475	0.22	0.032	3.79471e-09	10	Plxnd1
1.58224e-13	0.3053	0.16	0.064	4.00939e-09	3	Plekhf2
1.64937e-13	0.278215	0.448	0.364	4.17951e-09	1	Hdgf
1.6497e-13	0.26846	0.294	0.161	4.18034e-09	3	Kdm5b
1.75143e-13	0.386457	0.778	0.648	4.43813e-09	5	Ddx5
1.76041e-13	0.258812	0.215	0.101	4.46089e-09	3	Plcb1
1.90682e-13	0.307124	0.247	0.128	4.83189e-09	3	Pgpep1
1.93267e-13	1.10213	0.7	0.261	4.89739e-09	10	Tmed10
2.07413e-13	1.06774	0.92	0.697	5.25584e-09	10	Aplp1
2.20232e-13	0.39193	0.803	0.654	5.58068e-09	5	Zcchc12
2.20289e-13	0.26156	0.996	0.812	5.58212e-09	7	Eid1
2.26679e-13	0.26381	0.997	0.919	5.74404e-09	6	Rpl18a
2.33078e-13	0.303573	0.406	0.802	5.90619e-09	0	Uqcrh
2.42838e-13	0.277332	0.267	0.143	6.15352e-09	3	Rfc5
2.44668e-13	0.871303	0.48	0.138	6.1999e-09	10	Ptprn2
2.59999e-13	0.268673	0.244	0.125	6.58837e-09	3	Plxnb2
2.60664e-13	0.257873	0.291	0.158	6.60523e-09	3	Patz1
2.75003e-13	0.447223	0.508	0.266	6.96857e-09	8	Pam
2.78225e-13	0.426102	0.153	0.079	7.05023e-09	1	Hs3st1
2.80467e-13	0.26325	0.198	0.089	7.10704e-09	3	Fkbp7
2.89448e-13	0.376723	0.652	0.407	7.33462e-09	8	Alg2
3.1216e-13	0.265366	0.318	0.225	7.91013e-09	1	Ciapin1
3.45409e-13	0.264951	0.237	0.12	8.75265e-09	3	Evi5
3.6687e-13	0.488232	0.546	0.393	9.29649e-09	5	Rbfox1
3.93195e-13	1.82638	0.787	0.458	9.96356e-09	11	Isca1
4.02371e-13	0.30165	0.406	0.818	1.01961e-08	0	Psmb1
4.19638e-13	0.390877	0.59	0.452	1.06336e-08	5	Gsto1
4.61799e-13	0.304126	0.264	0.171	1.1702e-08	1	Tmpo
4.66954e-13	1.26404	0.96	0.665	1.18326e-08	10	Itm2b
4.98306e-13	0.687129	0.46	0.124	1.26271e-08	10	Etfa
5.14591e-13	0.353433	0.361	0.181	1.30397e-08	6	Id4
5.35259e-13	0.264215	0.281	0.155	1.35635e-08	3	Fads1
5.39858e-13	0.529129	0.44	0.111	1.368e-08	10	Flrt3
5.85394e-13	0.390388	1	0.902	1.48339e-08	8	Rtn1
6.07825e-13	0.607322	0.403	0.262	1.54023e-08	5	Ggh
6.35313e-13	0.432376	0.768	0.623	1.60988e-08	5	Atat1
6.48141e-13	0.359798	0.407	0.27	1.64239e-08	3	Tmem107
6.70785e-13	0.322238	0.144	0.038	1.69977e-08	8	Prdm8
6.86631e-13	0.423508	0.385	0.179	1.73992e-08	8	Rn60-11-0620.2
7.14544e-13	0.6199	0.34	0.701	1.81065e-08	0	Ppia
7.38022e-13	0.342599	0.791	0.522	1.87015e-08	8	Tmeff1
7.84739e-13	2.02899	0.64	0.278	1.98853e-08	10	Dusp1
8.09255e-13	0.332033	0.807	0.54	2.05065e-08	8	H2afy2
8.8258e-13	0.436298	0.8	0.942	2.23646e-08	0	Slc25a4
8.87452e-13	0.464609	0.616	0.491	2.2488e-08	5	Snn
9.21145e-13	0.376454	0.412	0.212	2.33418e-08	8	Cilp2
9.42562e-13	0.252565	0.168	0.072	2.38845e-08	3	Pde9a
9.44817e-13	0.256574	0.348	0.214	2.39417e-08	3	Exosc5
9.5701e-13	0.781775	0.96	0.892	2.42506e-08	10	Hsp90ab1
9.60192e-13	0.341207	0.082	0.193	2.43313e-08	0	Mpped1
9.78265e-13	0.332344	0.423	0.339	2.47892e-08	1	RGD1310352
1.00433e-12	0.364142	0.932	0.925	2.54498e-08	4	Mt-co1
1.02772e-12	0.284893	0.291	0.205	2.60425e-08	1	Rtfdc1
1.05772e-12	0.490839	0.133	0.046	2.68025e-08	5	Pex5l
1.09814e-12	0.329521	0.145	0.075	2.78269e-08	1	Efemp2
1.10728e-12	0.302199	0.225	0.114	2.80584e-08	3	LOC500584
1.14053e-12	0.343936	0.24	0.038	2.8901e-08	10	Chd7
1.15549e-12	0.301169	0.22	0.11	2.92801e-08	3	Prr13
1.16309e-12	0.2536	0.989	0.737	2.94727e-08	7	Vapa
1.18009e-12	0.298897	0.038	0.121	2.99034e-08	0	Rgcc
1.21218e-12	0.342029	0.434	0.352	3.07165e-08	1	Pdia3
1.29401e-12	0.279561	0.381	0.295	3.27902e-08	1	Srsf4
1.30213e-12	0.318703	0.835	0.652	3.29961e-08	5	Caly
1.31351e-12	0.254848	0.406	0.808	3.32845e-08	0	Prdx1
1.31724e-12	0.259868	1	0.88	3.33789e-08	6	Rpl34
1.32157e-12	0.353041	0.856	0.563	3.34885e-08	8	Serf1
1.44496e-12	0.623311	0.356	0.727	3.66153e-08	0	Park7
1.44844e-12	1.25964	0.7	0.282	3.67034e-08	10	Cadm3
1.49144e-12	0.253874	1	0.952	3.7793e-08	7	Calm3
1.63543e-12	0.324733	0.459	0.294	4.14417e-08	3	Fos
1.68857e-12	0.305813	0.372	0.292	4.27883e-08	1	Smim11
1.73635e-12	0.297419	0.99	0.723	4.39992e-08	6	Actb
1.868e-12	0.940897	0.501	0.436	4.73351e-08	4	Eef1a2
1.88795e-12	1.70295	0.168	0.098	4.78405e-08	0	Ptgds
2.1286e-12	0.326587	0.995	0.907	5.39388e-08	8	Rps8
2.29127e-12	0.313981	0.935	0.947	5.80608e-08	4	Mt-cyb
2.35959e-12	0.250576	0.338	0.201	5.9792e-08	3	Gtf2i
2.44123e-12	0.532621	0.176	0.055	6.18607e-08	8	Rwdd3
2.489e-12	0.274497	0.467	0.322	6.30713e-08	3	Brd4
2.52466e-12	0.286146	0.286	0.161	6.39749e-08	3	LOC108348098
2.55016e-12	0.425036	0.989	0.687	6.4621e-08	8	Aplp1
2.61131e-12	0.285789	1	0.954	6.61705e-08	7	Stmn2
2.61286e-12	0.254394	0.99	0.943	6.62099e-08	5	Mt-cyb
2.65344e-12	0.514671	0.587	0.473	6.72383e-08	5	LOC108349594
2.70651e-12	0.253785	0.415	0.275	6.8583e-08	3	Hnrnpd
2.74069e-12	0.32828	0.034	0.112	6.94492e-08	0	Asrgl1
2.94886e-12	0.308632	0.303	0.22	7.47241e-08	1	Tvp23b
3.05056e-12	0.352343	0.259	0.174	7.73012e-08	1	Arl6ip6
3.12011e-12	0.349635	0.36	0.081	7.90636e-08	10	Sik1
3.34537e-12	0.257797	0.145	0.074	8.47717e-08	1	Cacng3
3.35584e-12	0.254853	0.289	0.162	8.5037e-08	3	Mta2
3.375e-12	0.271075	0.425	0.815	8.55226e-08	0	LOC103693430
3.70465e-12	1.01543	0.76	0.33	9.38758e-08	10	Sez6l2
3.86389e-12	0.43141	0.88	0.458	9.79111e-08	10	Cck
3.94056e-12	0.274416	0.407	0.266	9.98537e-08	3	Zfp358
3.98972e-12	0.422857	0.127	0.043	1.01099e-07	5	Socs2
4.07345e-12	0.286643	0.301	0.18	1.03221e-07	3	Nectin1
4.18088e-12	0.286097	0.879	0.796	1.05944e-07	5	Ndn
4.25316e-12	0.30424	0.784	0.621	1.07775e-07	5	Gabbr1
4.29117e-12	0.458618	0.4	0.1	1.08738e-07	10	Shmt2
4.44781e-12	0.433984	0.348	0.162	1.12708e-07	8	Fezf2
4.74081e-12	0.279161	0.239	0.155	1.20132e-07	1	Cerk
4.75413e-12	0.347667	0.419	0.338	1.2047e-07	1	Hsd17b12
4.85778e-12	0.300984	0.413	0.827	1.23096e-07	0	Vdac3
5.10967e-12	0.270356	0.205	0.099	1.29479e-07	3	Mtus1
5.15083e-12	0.255297	0.393	0.261	1.30522e-07	3	Aff4
5.34609e-12	0.850856	0.384	0.29	1.3547e-07	1	Fos
5.4424e-12	0.269169	0.309	0.184	1.3791e-07	3	Pik3ca
5.46405e-12	0.253775	0.431	0.352	1.38459e-07	1	Emc7
5.54608e-12	0.25959	0.207	0.103	1.40538e-07	3	Limk1
5.76299e-12	0.443657	0.342	0.164	1.46034e-07	8	Lsamp
5.78355e-12	0.376887	0.906	0.911	1.46555e-07	4	Slc25a4
5.8729e-12	0.487729	0.2	0.029	1.48819e-07	10	LOC100909913
5.91623e-12	0.471366	0.584	0.465	1.49917e-07	5	Fv1
6.68811e-12	0.513921	0.18	0.025	1.69477e-07	10	Adcy2
6.84543e-12	0.320435	0.315	0.231	1.73463e-07	1	Hspa13
6.99572e-12	0.901938	0.54	0.178	1.77272e-07	10	Tango2
7.13419e-12	0.30252	0.668	0.422	1.8078e-07	8	Fam136a
7.20931e-12	0.314186	0.526	0.369	1.82684e-07	3	Elavl2
7.37643e-12	0.296378	0.378	0.3	1.86919e-07	1	Lrp11
7.59429e-12	1.62353	0.77	0.701	1.92439e-07	9	Rn60-1-2212.4
7.84515e-12	0.699301	1	0.864	1.98796e-07	10	Eef1g
8.02141e-12	1.02265	0.74	0.317	2.03262e-07	10	Ech1
8.36563e-12	0.482344	0.12	0.011	2.11985e-07	10	Wipi1
8.38173e-12	0.453404	0.635	0.499	2.12393e-07	5	Pnisr
8.74767e-12	0.358386	0.291	0.209	2.21666e-07	1	Gpc1
8.9484e-12	0.554944	0.346	0.22	2.26752e-07	5	Dnajc24
8.96743e-12	1.21571	0.88	0.595	2.27235e-07	10	Fgf13
9.07738e-12	0.426937	0.686	0.56	2.30021e-07	5	Spcs2
9.16228e-12	0.526104	0.38	0.095	2.32172e-07	10	Krt2
9.1985e-12	0.337035	0.995	0.955	2.3309e-07	8	Stmn2
9.40721e-12	0.337615	0.636	0.393	2.38379e-07	8	Pigx
9.72416e-12	0.279155	0.467	0.393	2.4641e-07	1	Ergic3
1.02624e-11	0.315086	0.754	0.503	2.60049e-07	8	Ccni
1.04939e-11	0.763291	0.22	0.036	2.65916e-07	10	Ier5l
1.07903e-11	0.327459	0.902	0.735	2.73427e-07	5	Srsf3
1.11853e-11	0.284616	0.994	0.78	2.83435e-07	6	Nsg2
1.16244e-11	0.483623	0.804	0.83	2.94563e-07	4	Cox5b
1.22086e-11	0.377913	0.702	0.568	3.09366e-07	5	Calr
1.63268e-11	0.28692	0.888	0.594	4.13721e-07	8	Hmgn3
1.64417e-11	0.363249	0.989	0.828	4.16633e-07	8	Fabp5
1.64568e-11	0.270504	0.338	0.256	4.17016e-07	1	Prpsap2
1.65805e-11	0.648909	0.32	0.073	4.20151e-07	10	Il17d
1.71431e-11	0.341374	0.37	0.238	4.34407e-07	3	Eif2s3y
1.79103e-11	0.254909	0.996	0.782	4.53846e-07	7	Mapt
1.79425e-11	0.251229	0.405	0.274	4.54663e-07	3	Vash2
1.81099e-11	0.290737	0.554	0.472	4.58904e-07	1	Erp29
1.85151e-11	0.32595	0.701	0.449	4.69172e-07	8	Apba2
1.86684e-11	0.297608	0.208	0.131	4.73057e-07	1	Ggt7
1.94539e-11	0.255569	0.996	0.885	4.92961e-07	7	Dynll1
1.94706e-11	0.382835	0.305	0.139	4.93385e-07	8	Mllt3
1.99798e-11	0.266749	0.412	0.281	5.06288e-07	3	Nob1
2.00758e-11	0.287585	0.727	0.486	5.0872e-07	8	Pabpn1
2.17086e-11	0.273403	0.249	0.139	5.50096e-07	3	Bptf
2.27438e-11	0.31562	0.492	0.41	5.76328e-07	1	Atp6ap2
2.51944e-11	1.26088	0.8	0.475	6.38427e-07	10	Lamp1
2.62129e-11	0.443022	0.14	0.016	6.64234e-07	10	Nhlh1
2.65537e-11	0.483435	0.606	0.502	6.72871e-07	5	Mageh1
2.67281e-11	0.359614	0.056	0.142	6.7729e-07	0	Serpine2
2.87443e-11	0.382387	0.901	0.918	7.2838e-07	4	Ndufa4
3.00376e-11	0.335778	0.866	0.622	7.61153e-07	8	Ypel3
3.0869e-11	0.445557	0.61	0.498	7.82221e-07	5	Luc7l3
3.14236e-11	0.575557	0.42	0.113	7.96274e-07	10	Pdia4
3.22667e-11	0.649655	0.68	0.245	8.17637e-07	10	Rprml
3.29176e-11	0.357779	0.407	0.741	8.34133e-07	0	Cst3
3.48897e-11	1.0121	0.74	0.391	8.84106e-07	10	Carhsp1
3.51402e-11	0.256404	0.264	0.151	8.90453e-07	3	Cttnbp2nl
3.56897e-11	0.32444	0.419	0.808	9.04378e-07	0	Nop10
3.81819e-11	0.429919	0.4	0.794	9.67529e-07	0	Ndufa5
3.92358e-11	0.406658	0.138	0.045	9.94236e-07	7	Gng8
4.00279e-11	2.06994	0.9	0.631	1.01431e-06	10	Psap
4.00766e-11	0.347636	0.348	0.171	1.01554e-06	8	Qpct
4.26477e-11	1.04682	0.9	0.64	1.08069e-06	10	2023-09-15
4.39145e-11	0.293514	0.992	0.794	1.11279e-06	7	Basp1
4.40599e-11	0.297655	0.599	0.377	1.11648e-06	8	Trim32
4.44397e-11	0.475638	0.346	0.266	1.1261e-06	1	Dusp1
4.52639e-11	0.52626	0.101	0.213	1.14699e-06	0	Calb1
4.64896e-11	0.276426	0.213	0.136	1.17805e-06	1	Cyth1
4.6906e-11	0.317016	0.819	0.661	1.1886e-06	5	RGD1311703
5.36134e-11	0.251159	0.175	0.083	1.35856e-06	3	Mapk1ip1
5.3722e-11	1.78037	0.9	0.655	1.36132e-06	10	Cpe
5.5017e-11	0.296627	0.99	0.953	1.39413e-06	4	Stmn2
5.55937e-11	0.550394	0.521	0.401	1.40875e-06	5	Plgrkt
5.74443e-11	0.294924	0.863	0.713	1.45564e-06	5	Cnbp
5.82708e-11	0.788169	0.48	0.154	1.47658e-06	10	Dynlt3
5.88248e-11	0.813206	0.319	0.628	1.49062e-06	0	Ldhb
6.16004e-11	0.351641	0.865	0.954	1.56096e-06	0	Calm2.1
6.43824e-11	0.334298	0.743	0.514	1.63145e-06	8	Eif2s3
6.56884e-11	0.317416	0.787	0.641	1.66454e-06	5	Zfp428
6.64608e-11	0.263461	0.311	0.234	1.68412e-06	1	Ercc1
6.67566e-11	0.295176	0.355	0.275	1.69161e-06	1	P4hb
7.16333e-11	0.304308	0.365	0.29	1.81519e-06	1	Ccdc88a
7.40138e-11	0.482811	0.6	0.504	1.87551e-06	5	Tspan6
7.62965e-11	0.441823	0.246	0.103	1.93335e-06	8	Fjx1
7.70307e-11	0.281752	0.137	0.501	1.95196e-06	9	Ssr4
8.00987e-11	0.318765	0.278	0.198	2.0297e-06	1	Ddost
8.26125e-11	0.39035	0.556	0.338	2.0934e-06	8	Klf7
8.35064e-11	0.335085	0.045	0.123	2.11605e-06	0	Hmgb2l1
8.39049e-11	0.284073	0.301	0.186	2.12615e-06	3	Mrpl32
8.44762e-11	0.447361	0.305	0.181	2.14063e-06	5	Nrsn2
8.56571e-11	0.334298	0.164	0.095	2.17055e-06	1	Mtus1
8.71358e-11	0.318139	0.22	0.038	2.20802e-06	10	C1ql1
8.77902e-11	0.332987	0.705	0.592	2.2246e-06	5	Ppib
8.94266e-11	0.255783	0.24	0.134	2.26607e-06	3	Ube2h
9.09829e-11	0.63755	0.663	0.665	2.30551e-06	4	Zcchc12
9.59939e-11	0.392944	0.632	0.525	2.43249e-06	5	Hnrnpf
9.6077e-11	0.266848	0.24	0.134	2.43459e-06	3	Ogt
9.73721e-11	0.424498	0.24	0.046	2.46741e-06	10	Dhrs11
1.02731e-10	0.317735	0.84	0.565	2.6032e-06	8	Cst6
1.05967e-10	0.513501	0.283	0.127	2.6852e-06	8	Fosb
1.09445e-10	1.24891	0.9	0.631	2.77333e-06	10	Tspan3
1.34055e-10	0.912433	0.76	0.414	3.39696e-06	10	Pmm1
1.35295e-10	1.04276	0.429	0.3	3.42838e-06	5	Fos
1.43627e-10	0.512698	0.502	0.385	3.63951e-06	5	Fam110b
1.43925e-10	0.354899	0.129	0.485	3.64705e-06	9	Emc10
1.44188e-10	0.300618	0.451	0.293	3.65372e-06	5	Hap1
1.44408e-10	0.280205	0.294	0.217	3.6593e-06	1	Mef2a
1.52144e-10	0.279259	0.856	0.575	3.85533e-06	8	Cd200
1.52563e-10	0.28748	0.813	0.525	3.86596e-06	8	Efnb3
1.53388e-10	1.03774	0.473	0.41	3.88684e-06	4	Resp18
1.60145e-10	0.389861	0.322	0.251	4.05807e-06	1	Ncoa1
1.64176e-10	0.278096	0.674	0.438	4.16021e-06	8	Sh3gl3
1.66003e-10	1.06303	0.92	0.595	4.20651e-06	10	Scoc
1.66183e-10	0.334976	0.287	0.206	4.21107e-06	1	Tp53
1.70341e-10	0.337773	0.28	0.061	4.31645e-06	10	Baiap2
1.7766e-10	0.257415	0.165	0.548	4.5019e-06	9	Arxes2
1.79363e-10	0.53616	0.444	0.329	4.54505e-06	5	Anp32b
1.87356e-10	0.30099	1	0.916	4.74759e-06	8	Rpl3
1.91659e-10	0.27934	0.551	0.338	4.85665e-06	8	Prdx6
1.95971e-10	0.273488	0.262	0.184	4.96591e-06	1	Plrg1
2.00207e-10	0.793631	0.321	0.633	5.07323e-06	0	Gapdh-ps2
2.10399e-10	0.288833	0.524	0.311	5.3315e-06	8	Derl1
2.11734e-10	0.792928	0.6	0.251	5.36534e-06	10	Creld1
2.16826e-10	0.377438	0.454	0.331	5.49437e-06	5	Itm2c
2.20256e-10	0.258913	0.101	0.424	5.58129e-06	9	Ncor1
2.20746e-10	0.282407	0.108	0.437	5.59371e-06	9	Atrx.1
2.22994e-10	0.437584	0.568	0.46	5.65066e-06	5	Hnrnpr
2.27126e-10	0.261888	0.984	0.929	5.75537e-06	5	Mt-cox3
2.31263e-10	0.317332	0.261	0.184	5.86021e-06	1	Phip
2.52424e-10	0.376692	0.61	0.502	6.39643e-06	5	Svbp
2.76763e-10	0.377147	0.854	0.88	7.01318e-06	4	Atp5b
2.93552e-10	0.263894	0.241	0.102	7.4386e-06	8	Galnt16
2.96668e-10	0.308002	0.92	0.647	7.51757e-06	8	Rpl12
3.10671e-10	0.30028	0.781	0.526	7.87241e-06	8	Arxes2
3.15428e-10	0.45563	0.789	0.823	7.99295e-06	4	Atpif1
3.18231e-10	0.33692	0.374	0.304	8.06398e-06	1	Mtdh
3.21537e-10	0.710793	0.235	0.126	8.14774e-06	5	Lhfp
3.2338e-10	0.523488	0.416	0.301	8.19446e-06	5	Cdc42ep3
3.25747e-10	0.494829	0.305	0.183	8.25443e-06	5	Cdh13
3.29061e-10	0.293178	0.989	0.866	8.33841e-06	8	Ptms
3.50206e-10	0.513753	0.41	0.286	8.87422e-06	5	Bok
3.66436e-10	0.282684	0.396	0.218	9.28548e-06	8	Sema6b
3.71257e-10	0.356501	0.565	0.454	9.40764e-06	5	RGD1308134
3.98826e-10	0.759843	0.12	0.048	1.01062e-05	4	RGD1560608
4.07311e-10	0.305854	0.311	0.197	1.03213e-05	3	Khdrbs2
4.11042e-10	0.402972	0.455	0.264	1.04158e-05	8	Tmed4
4.19798e-10	0.263277	0.765	0.501	1.06377e-05	8	Blcap
4.54461e-10	0.424918	0.213	0.108	1.1516e-05	5	Rims2
4.74069e-10	0.365762	0.606	0.509	1.20129e-05	5	Pja1
4.8148e-10	0.314549	0.294	0.14	1.22007e-05	8	Wnt4
4.90196e-10	0.795654	0.298	0.07	1.24216e-05	11	Gclm
4.99399e-10	0.274703	0.261	0.186	1.26548e-05	1	Fbxo3
5.00343e-10	0.321437	0.108	0.43	1.26787e-05	9	Ei24
5.03074e-10	0.270344	0.122	0.456	1.27479e-05	9	Supt4h1
5.03201e-10	0.44749	0.66	0.266	1.27511e-05	10	Ncald
5.65992e-10	0.316596	0.257	0.127	1.43422e-05	7	Nrn1
5.81947e-10	0.557399	0.156	0.068	1.47465e-05	5	Gng7
6.01021e-10	0.3488	0.756	0.634	1.52299e-05	5	Paip2
6.0962e-10	0.269092	0.341	0.273	1.54478e-05	1	Tmem9
6.39275e-10	0.267879	0.257	0.151	1.61992e-05	3	Golph3l
6.57166e-10	0.745251	0.59	0.599	1.66526e-05	4	Scoc
6.96585e-10	0.335801	0.28	0.064	1.76515e-05	10	Mdga2
7.09298e-10	0.836984	0.46	0.154	1.79736e-05	10	Cntfr
7.10026e-10	0.531698	0.712	0.912	1.79921e-05	0	Uchl1
7.13537e-10	0.296073	0.269	0.164	1.8081e-05	3	Arhgap21
7.3387e-10	0.317706	0.049	0.124	1.85963e-05	0	Mfge8
7.36836e-10	0.397406	0.667	0.556	1.86714e-05	5	Sec62
7.4765e-10	0.275978	0.23	0.096	1.89454e-05	8	Tle4
7.59171e-10	0.260396	0.706	0.455	1.92374e-05	8	Jund
7.85215e-10	0.626751	0.419	0.307	1.98973e-05	5	Mycl
7.95672e-10	0.264142	0.304	0.192	2.01623e-05	3	Smad1
8.0506e-10	0.370233	0.146	0.061	2.04002e-05	5	Olfm3
8.21943e-10	0.301278	0.26	0.188	2.0828e-05	1	Sec61a1
8.30194e-10	0.321038	0.426	0.825	2.10371e-05	0	Atp6v1f
8.41155e-10	0.61401	0.64	0.26	2.13149e-05	10	Pink1
8.48303e-10	0.604278	0.804	0.827	2.1496e-05	4	LOC691995
8.49585e-10	0.60564	0.28	0.065	2.15285e-05	10	Thg1l
8.60776e-10	0.322353	0.144	0.047	2.18121e-05	8	Mctp1
9.31532e-10	0.309706	0.797	0.653	2.3605e-05	5	Hmgn1
9.7818e-10	0.899612	0.98	0.809	2.47871e-05	10	LOC108348172
9.87122e-10	0.347228	0.303	0.233	2.50137e-05	1	RGD1562618
1.00811e-09	0.331021	0.356	0.206	2.55456e-05	5	Sox2
1.03152e-09	0.259666	0.368	0.296	2.61387e-05	1	Fgf12
1.04309e-09	0.567564	0.36	0.098	2.64319e-05	10	Nomo1
1.10008e-09	0.318611	0.47	0.343	2.78761e-05	5	Prdx3
1.10189e-09	0.335449	0.906	0.908	2.7922e-05	4	Cox4i1
1.17536e-09	0.337106	0.476	0.288	2.97836e-05	8	RGD1312005
1.17886e-09	1.21925	0.94	0.592	2.98723e-05	10	Prnp
1.19408e-09	0.466011	0.5	0.169	3.02579e-05	10	LOC108348098
1.20307e-09	0.268185	0.28	0.065	3.04858e-05	10	Rilpl1
1.23158e-09	0.266844	0.422	0.243	3.12083e-05	8	Nsmce4a
1.24445e-09	0.393765	0.673	0.574	3.15344e-05	5	Tmed2
1.29686e-09	0.263416	0.333	0.225	3.28624e-05	3	Mapk6
1.31351e-09	0.268954	0.436	0.838	3.32845e-05	0	Rnf187
1.31992e-09	0.479463	0.14	0.019	3.34468e-05	10	Glyctk
1.33538e-09	0.419448	0.789	0.807	3.38386e-05	4	Basp1
1.35171e-09	0.344124	0.351	0.614	3.42524e-05	0	Nap1l5
1.4232e-09	0.29781	0.503	0.305	3.60639e-05	8	Pnrc1
1.4481e-09	0.25134	0.151	0.5	3.66947e-05	9	Metap2
1.46245e-09	0.528318	0.22	0.042	3.70584e-05	10	Pxylp1
1.46344e-09	0.269811	0.306	0.2	3.70836e-05	3	Klhl7
1.49386e-09	0.403033	0.58	0.219	3.78543e-05	10	Tmem120a
1.50805e-09	0.311545	0.217	0.147	3.82139e-05	1	Fuca1
1.57248e-09	0.632962	0.64	0.261	3.98465e-05	10	Gpx1
1.5977e-09	0.37764	0.336	0.265	4.04858e-05	1	Cd47
1.70429e-09	0.671023	0.507	0.416	4.31867e-05	4	Mt3
1.72834e-09	0.304351	0.101	0.404	4.37961e-05	9	Srsf6
1.73341e-09	0.314175	0.587	0.481	4.39246e-05	5	Erp29
1.79289e-09	0.455952	0.521	0.385	4.54318e-05	3	Csrp2
1.80977e-09	2.65007	0.439	0.326	4.58595e-05	9	Ahi1
1.81144e-09	0.346326	0.568	0.441	4.59019e-05	5	Camk2n1
1.82615e-09	0.685611	0.603	0.611	4.62748e-05	4	Ldha
1.85525e-09	0.267825	0.374	0.203	4.70119e-05	8	RGD1309104
1.86476e-09	0.337708	0.393	0.331	4.7253e-05	1	Vmp1
1.87855e-09	0.263882	1	0.931	4.76024e-05	8	LOC100359583
1.9001e-09	0.265359	0.857	0.734	4.81484e-05	5	Ubc
1.9202e-09	1.01345	0.431	0.366	4.86578e-05	4	Selenom
1.97213e-09	0.293074	0.25	0.181	4.99739e-05	1	Nsmce2
2.02644e-09	0.33372	0.187	0.119	5.13499e-05	1	Lmo2
2.07545e-09	0.336733	0.524	0.33	5.2592e-05	8	Akap9
2.11632e-09	0.455129	0.38	0.109	5.36274e-05	10	Plcb1
2.14137e-09	0.310966	0.144	0.048	5.42623e-05	8	Nedd9
2.27096e-09	0.267679	0.26	0.177	5.7546e-05	1	Id4
2.34297e-09	0.890226	0.56	0.238	5.93708e-05	10	Gkap1
2.42095e-09	0.397434	0.635	0.538	6.13468e-05	5	Plppr3
2.42777e-09	0.921706	0.277	0.065	6.15197e-05	11	Pcnp
2.43124e-09	0.957371	0.379	0.297	6.16076e-05	4	Hap1
2.46405e-09	0.329617	1	0.849	6.24391e-05	8	Eef2
2.50604e-09	0.271496	0.299	0.148	6.35031e-05	8	Rfc5
2.52142e-09	0.775113	0.96	0.854	6.38929e-05	10	Eef2
2.60953e-09	0.279218	0.663	0.445	6.61256e-05	8	Spop
2.63638e-09	0.255645	0.176	0.065	6.68058e-05	8	Serinc2
2.69012e-09	0.284132	0.781	0.538	6.81677e-05	8	Arl6ip1
2.69503e-09	0.348771	0.481	0.286	6.8292e-05	8	Negr1
2.7881e-09	0.395202	0.108	0.413	7.06505e-05	9	Ostc
2.78996e-09	0.56996	0.46	0.158	7.06975e-05	10	Gas6
2.94044e-09	0.510187	0.394	0.287	7.45108e-05	5	Txndc12
3.12172e-09	0.270756	0.129	0.453	7.91043e-05	9	Manf
3.23309e-09	0.542525	0.46	0.154	8.19266e-05	10	Faf1
3.31297e-09	0.321481	0.348	0.283	8.39507e-05	1	Ccdc47
3.61067e-09	0.854482	0.64	0.281	9.14943e-05	10	Chgb
3.7883e-09	0.332295	0.101	0.396	9.59956e-05	9	Clptm1l
3.80012e-09	0.32036	0.166	0.06	9.6295e-05	8	Pkib
3.81936e-09	0.572386	0.4	0.124	9.67825e-05	10	H2afj
3.87881e-09	0.275383	0.733	0.494	9.82891e-05	8	Eif3el1
3.96133e-09	0.257904	0.422	0.36	0.00010038	1	Clk2
3.99983e-09	0.275043	0.259	0.16	0.000101356	3	Clasp1
4.0465e-09	0.545237	0.48	0.172	0.000102538	10	Tcta
4.06878e-09	0.403924	0.794	0.945	0.000103103	0	Zwint
4.10829e-09	0.763972	0.48	0.167	0.000104104	10	Fahd1
4.2625e-09	0.661491	0.26	0.06	0.000108012	10	Ucp2
4.34893e-09	0.25175	0.101	0.394	0.000110202	9	Scg3
4.44148e-09	0.442433	0.36	0.097	0.000112547	10	Pnoc
4.45044e-09	0.278996	0.294	0.144	0.000112774	8	Kdelr2
4.61634e-09	0.30944	0.101	0.395	0.000116978	9	Msmo1
4.64243e-09	0.414155	0.101	0.395	0.000117639	9	Vkorc1
4.74526e-09	1.00657	0.88	0.659	0.000120245	10	Podxl2
4.74754e-09	0.269673	0.304	0.198	0.000120303	3	Ddx17
4.83458e-09	0.284284	0.491	0.431	0.000122508	1	Manf
5.01713e-09	0.352663	0.613	0.517	0.000127134	5	Ssr2
5.54559e-09	0.270219	0.644	0.554	0.000140525	5	Puf60
5.78849e-09	0.262307	0.427	0.368	0.00014668	1	Lix1l
6.17387e-09	0.298409	0.898	0.62	0.000156446	8	Hes6
6.46063e-09	0.345619	0.214	0.093	0.000163712	8	Krt2
6.69992e-09	0.26818	1	0.921	0.000169776	8	Rpl18a
6.70048e-09	0.303763	0.108	0.04	0.00016979	5	Plcl1
6.74651e-09	0.510368	0.232	0.131	0.000170957	5	Adgrg1
6.80788e-09	0.741825	0.94	0.756	0.000172512	10	Aldoa
7.03017e-09	0.342933	0.524	0.416	0.000178145	5	Zc2hc1a
7.04173e-09	0.260417	0.867	0.723	0.000178437	5	Hist3h2ba
7.26598e-09	0.376582	0.619	0.539	0.00018412	5	Itfg1
7.54035e-09	0.496601	0.4	0.121	0.000191073	10	Egr1
7.54398e-09	0.274201	0.094	0.376	0.000191164	9	LOC108348287
7.64619e-09	0.257057	0.48	0.162	0.000193754	10	Eml2
7.89268e-09	0.28175	0.24	0.053	0.000200001	10	Ndufa4l2
8.06439e-09	0.257345	0.272	0.17	0.000204352	3	Ythdf2
8.82825e-09	0.397026	0.327	0.271	0.000223708	1	Cers5
8.96545e-09	0.261924	0.711	0.597	0.000227184	5	Ddx39b
9.12917e-09	0.256511	0.314	0.249	0.000231333	1	Sltm
9.13322e-09	0.258843	0.143	0.069	0.000231436	3	Dll3
9.25663e-09	0.381796	0.349	0.234	0.000234563	5	Mid1ip1
9.51436e-09	0.343791	0.648	0.546	0.000241094	5	Tmed9
9.54311e-09	0.506965	0.144	0.47	0.000241822	9	Nptn
9.92355e-09	0.297908	0.32	0.084	0.000251463	10	Vcan
9.95463e-09	0.258663	0.306	0.201	0.00025225	3	Mex3b
1.00773e-08	0.285858	0.34	0.096	0.000255358	10	Rasl11b
1.02906e-08	0.279764	0.086	0.359	0.000260764	9	Sys1
1.05622e-08	0.264488	0.235	0.168	0.000267646	1	Mospd1
1.07448e-08	0.250952	0.193	0.076	0.000272273	8	Shisa8
1.11064e-08	0.308618	0.984	0.87	0.000281437	8	Rps5
1.12551e-08	0.314524	0.283	0.144	0.000285203	8	Plin2
1.13709e-08	0.297697	0.137	0.454	0.00028814	9	Ncam1
1.14271e-08	0.44952	0.151	0.483	0.000289562	9	Psenen
1.18228e-08	0.707686	0.551	0.555	0.000299591	4	Ndrg4
1.19106e-08	0.66094	0.64	0.308	0.000301815	10	Bin1
1.19865e-08	0.273674	0.629	0.523	0.000303737	5	H2afv
1.21679e-08	0.416334	0.413	0.309	0.000308334	5	RGD1305587
1.21814e-08	0.675226	0.255	0.06	0.000308677	11	Ucp2
1.28853e-08	0.280505	0.446	0.387	0.000326513	1	Tmem59l
1.29727e-08	1.32128	0.82	0.485	0.000328727	10	Scg5
1.29737e-08	0.716193	0.46	0.167	0.000328753	10	Acyp2
1.38402e-08	1.26521	0.78	0.505	0.00035071	10	Rcn2
1.4005e-08	0.259911	0.277	0.211	0.000354888	1	Prpf38b
1.40457e-08	0.449711	0.115	0.411	0.000355918	9	Cacnb3
1.41279e-08	0.338692	0.546	0.438	0.000358002	5	Pdia6
1.41967e-08	0.315599	0.743	0.617	0.000359744	5	Commd3
1.49278e-08	0.265417	0.505	0.405	0.000378271	5	Cetn2
1.5061e-08	0.46366	0.42	0.144	0.000381646	10	Wnt4
1.51282e-08	0.656765	0.52	0.204	0.000383348	10	Khdrbs2
1.52002e-08	0.276362	0.117	0.065	0.000385173	1	Sox5
1.55458e-08	0.494919	0.41	0.798	0.000393932	0	Clta
1.55725e-08	1.47596	0.6	0.306	0.000394606	10	Fos
1.55809e-08	0.289295	0.705	0.578	0.000394821	5	Cd200
1.56072e-08	0.577836	0.46	0.174	0.000395487	10	Dyrk2
1.56772e-08	0.317855	0.445	0.839	0.00039726	0	Psmb5
1.59765e-08	0.278235	0.615	0.423	0.000404843	8	Bod1
1.67212e-08	0.344217	0.549	0.453	0.000423715	5	Nptn
1.68347e-08	0.262324	0.086	0.354	0.00042659	9	Syt1
1.7052e-08	0.258781	0.825	0.694	0.000432099	5	Ppdpf
1.77762e-08	0.279242	0.551	0.363	0.000450448	8	Tsn
1.78962e-08	0.3818	0.341	0.283	0.000453489	1	Selenos
1.80751e-08	0.277805	1	0.916	0.000458022	8	Rps27a.1
1.80926e-08	0.271735	0.24	0.175	0.000458466	1	Dpp7
1.81194e-08	1.8508	0.248	0.155	0.000459145	4	Sst
1.85041e-08	0.335622	0.841	0.689	0.000468894	5	Aplp1
1.89337e-08	0.284273	1	0.863	0.000479781	8	Rps4x.1
1.97516e-08	0.32638	0.127	0.053	0.000500504	5	Cadps2
2.01703e-08	0.308321	0.28	0.07	0.000511115	10	Wapl
2.07196e-08	0.28898	0.079	0.338	0.000525034	9	Ralbp1
2.09484e-08	0.289744	0.571	0.444	0.000530834	5	Spint2
2.14761e-08	0.584907	0.4	0.132	0.000544205	10	Cebpg
2.15396e-08	0.309692	0.44	0.145	0.000545814	10	Nr2f2
2.19739e-08	0.399826	0.426	0.806	0.000556817	0	Nme1
2.2187e-08	0.307968	0.3	0.079	0.000562218	10	Galt
2.26929e-08	0.25094	0.108	0.391	0.000575038	9	Sdcbp
2.31643e-08	0.316082	0.079	0.337	0.000586984	9	Tax1bp1
2.41544e-08	0.951796	0.84	0.48	0.000612072	10	Saraf
2.46025e-08	0.31279	0.101	0.376	0.000623427	9	Emc7
2.46099e-08	0.313372	0.343	0.284	0.000623615	1	Yipf4
2.54049e-08	0.724425	0.36	0.117	0.00064376	10	Cdk14
2.64224e-08	0.306281	0.431	0.374	0.000669543	1	Vkorc1
2.67511e-08	0.576116	0.663	0.722	0.000677872	4	Uqcr11
2.7292e-08	0.507114	0.144	0.46	0.000691579	9	Reep1
2.77009e-08	0.423195	0.378	0.28	0.000701941	5	Nat14
2.7937e-08	0.751954	0.348	0.654	0.000707923	0	Slc25a5
2.83468e-08	0.265525	0.369	0.218	0.000718309	8	Slbp
2.8761e-08	0.286907	0.749	0.646	0.000728803	5	Dad1
2.92221e-08	1.0456	0.5	0.205	0.000740489	10	Lrp1
3.05219e-08	0.281566	0.42	0.136	0.000773426	10	Bckdha
3.0553e-08	0.890621	0.58	0.262	0.000774212	10	LOC689574
3.05891e-08	0.387842	0.42	0.142	0.000775128	10	Pttg1ip
3.09234e-08	0.508304	0.44	0.15	0.000783599	10	Echdc1
3.11156e-08	0.606226	0.144	0.456	0.000788468	9	Ctsb
3.11384e-08	0.63113	0.5	0.189	0.000789048	10	Ctsf
3.22101e-08	0.272794	0.278	0.217	0.000816203	1	Ugdh
3.28894e-08	0.463935	0.108	0.387	0.000833416	9	Tmem256
3.30993e-08	0.261893	0.227	0.137	0.000838737	3	Pttg1ip
3.36205e-08	0.357472	0.565	0.471	0.000851944	5	Arl6ip5
3.37739e-08	0.410498	0.122	0.416	0.000855831	9	Jtb
3.42089e-08	0.264558	0.235	0.147	0.000866853	3	Tp53inp2
3.5016e-08	0.464693	0.381	0.278	0.000887305	5	Chgb
3.53602e-08	0.305922	0.115	0.4	0.000896029	9	Ccl27
3.58068e-08	0.28797	0.086	0.345	0.000907344	9	Anp32b
3.61266e-08	0.251396	0.107	0.26	0.000915448	4	Samd8
3.78735e-08	0.33602	0.101	0.373	0.000959713	9	Tmem128
3.83762e-08	0.34359	0.257	0.128	0.000972453	8	Tmem184c
3.99828e-08	0.311035	0.22	0.155	0.00101316	1	Mcm7
4.04233e-08	0.271352	0.323	0.262	0.00102433	1	Snapc3
4.05943e-08	0.368372	0.625	0.56	0.00102866	5	Tmem59
4.10523e-08	0.294925	0.364	0.211	0.00104026	8	Rnf112
4.13305e-08	0.25677	0.406	0.244	0.00104732	8	Smarca2
4.14979e-08	0.328096	0.396	0.242	0.00105156	8	Pianp
4.38475e-08	0.562296	0.34	0.104	0.0011111	10	Gadd45g
4.42552e-08	0.9565	0.72	0.392	0.00112143	10	Clstn1
4.43114e-08	0.281582	0.215	0.153	0.00112285	1	Lrrtm2
4.51649e-08	0.564478	0.137	0.44	0.00114448	9	Plekhj1
4.5249e-08	0.292777	0.18	0.52	0.00114661	9	Pea15
4.72667e-08	0.6278	0.42	0.152	0.00119774	10	Zfand3
4.82022e-08	0.283042	0.282	0.221	0.00122144	1	Ptprd
5.0291e-08	0.284363	0.3	0.236	0.00127437	1	Rnf165
5.09507e-08	0.370414	0.28	0.075	0.00129109	10	Lrp10
5.21593e-08	0.410872	0.122	0.41	0.00132172	9	Pum2
5.23817e-08	0.289201	0.325	0.267	0.00132735	1	Zfp358
5.29634e-08	0.454469	0.28	0.074	0.00134209	10	Sun1
5.39478e-08	0.27746	0.378	0.319	0.00136704	1	Rpn2
5.40184e-08	0.31955	0.165	0.491	0.00136883	9	Rtf1
5.40716e-08	0.270089	0.262	0.199	0.00137017	1	Pde2a
5.63391e-08	0.273254	0.995	0.884	0.00142763	8	Rpl34
5.7061e-08	0.425305	0.444	0.27	0.00144593	8	Pik3r1
6.00214e-08	0.351214	0.115	0.394	0.00152094	9	Trim35
6.01722e-08	0.489447	0.28	0.074	0.00152476	10	Ppp6r3
6.12996e-08	0.309603	0.243	0.18	0.00155333	1	Ctsf
6.15118e-08	0.257531	0.072	0.314	0.00155871	9	Sdccag3
6.26372e-08	0.279977	0.05	0.273	0.00158723	9	Strn3
6.36819e-08	0.333318	0.34	0.104	0.0016137	10	Tpst2
6.43813e-08	2.38288	0.388	0.282	0.00163142	9	Tmem145
6.58084e-08	0.425259	0.308	0.205	0.00166758	5	Nasp
6.5879e-08	0.474533	0.685	0.912	0.00166937	0	Cox7c
6.67572e-08	0.320569	0.115	0.393	0.00169163	9	Fxn
6.69839e-08	0.440754	0.3	0.086	0.00169737	10	Erich1
6.70857e-08	0.830965	0.82	0.539	0.00169995	10	Atxn10
6.81723e-08	0.562069	0.18	0.036	0.00172749	10	Dnajb12
6.82103e-08	0.438855	0.314	0.213	0.00172845	5	Rgs17
6.82628e-08	0.402791	0.122	0.407	0.00172978	9	Tmem59l
6.84554e-08	0.255173	0.298	0.191	0.00173466	5	Clu
6.90379e-08	2.24505	0.518	0.522	0.00174942	9	Gria2
6.963e-08	0.369393	0.24	0.059	0.00176442	10	Lzts2
7.15639e-08	0.399172	0.311	0.186	0.00181343	4	Apoe
7.19005e-08	0.813457	0.44	0.168	0.00182196	10	Mfap2
7.20267e-08	0.339125	0.508	0.389	0.00182516	5	Enc1
7.4853e-08	0.279899	0.657	0.558	0.00189677	5	Fyn
7.50837e-08	0.273127	0.108	0.377	0.00190262	9	Pdia3
7.51976e-08	0.67836	0.5	0.198	0.00190551	10	Hagh
7.56259e-08	0.251634	0.23	0.142	0.00191636	3	Nsd1
7.63425e-08	0.307758	0.377	0.325	0.00193452	1	Atad1
7.64627e-08	0.969407	0.82	0.587	0.00193756	10	Atox1
8.19529e-08	0.457529	0.122	0.406	0.00207669	9	Tmem35
8.24798e-08	0.476233	0.83	0.85	0.00209004	4	Mt-nd3
8.40708e-08	0.373047	0.783	0.827	0.00213035	4	Eid1
8.44189e-08	0.524139	0.36	0.113	0.00213917	10	Itgb1
8.44292e-08	0.365924	0.129	0.416	0.00213944	9	Usp14
8.45881e-08	0.856135	0.48	0.19	0.00214346	10	Serinc3
8.51602e-08	0.524537	0.28	0.076	0.00215796	10	Pck2
8.67471e-08	0.693905	0.4	0.136	0.00219817	10	Snrnp35
9.07211e-08	0.285817	0.137	0.084	0.00229887	1	Thsd7a
9.1089e-08	0.269609	0.6	0.521	0.0023082	5	Hnrnpl
9.1931e-08	0.39364	0.38	0.132	0.00232953	10	Vamp3
9.25428e-08	0.274495	0.146	0.314	0.00234504	4	Fsd1
9.28445e-08	0.267657	0.453	0.394	0.00235268	1	Poldip3
9.3742e-08	0.341415	0.2	0.043	0.00237542	10	Pdzd8
9.63307e-08	0.460112	0.049	0.112	0.00244102	0	Gpm6b
9.70571e-08	0.388539	0.76	0.799	0.00245943	4	Cox5a
9.89548e-08	0.326815	0.306	0.252	0.00250752	1	Slc35a1
1.02585e-07	0.77906	0.64	0.308	0.00259951	10	2023-03-02
1.0662e-07	0.788976	0.52	0.217	0.00270175	10	Atp1a1
1.07126e-07	0.438192	0.436	0.81	0.00271457	0	Cox7b
1.09973e-07	0.344309	0.26	0.068	0.00278671	10	Tmf1
1.10176e-07	0.539421	0.168	0.087	0.00279187	5	Txnip
1.10687e-07	0.640289	0.54	0.229	0.0028048	10	Mef2a
1.11562e-07	0.434006	0.473	0.387	0.00282699	5	Chmp2b
1.12006e-07	0.382861	0.184	0.1	0.00283824	5	Tle1
1.12633e-07	0.39686	1	0.977	0.00285413	10	Tmsb4x
1.14821e-07	0.589897	0.44	0.165	0.00290956	10	Tob1
1.16467e-07	0.363291	0.24	0.059	0.00295128	10	Pacsin2
1.17996e-07	0.340911	0.48	0.182	0.00299001	10	Lrrc42
1.1819e-07	0.27467	0.517	0.42	0.00299493	5	Atp6ap2
1.22215e-07	0.397104	0.58	0.238	0.00309692	10	Bcl11a
1.23381e-07	0.282514	0.065	0.293	0.00312648	9	Klhl8
1.25272e-07	0.343624	0.072	0.306	0.00317439	9	Ugcg
1.25344e-07	0.467276	0.757	0.783	0.00317621	4	Cnih2
1.28374e-07	0.29917	0.389	0.34	0.003253	1	Zfp422
1.29942e-07	0.286692	0.451	0.348	0.00329273	5	Eif4a3
1.36318e-07	0.441179	0.115	0.385	0.0034543	9	Fhl1
1.36539e-07	0.262546	0.26	0.068	0.0034599	10	Igsf9
1.38976e-07	0.302678	0.41	0.358	0.00352165	1	B3galnt1
1.39541e-07	0.407749	0.755	0.929	0.00353596	0	Calm2
1.4e-07	0.250157	0.16	0.03	0.00354761	10	Tesc
1.43227e-07	0.489788	0.257	0.164	0.00362937	5	Pwwp2a
1.43617e-07	0.256453	0.989	0.857	0.00363924	8	Rpl7
1.454e-07	0.324221	0.584	0.485	0.00368445	5	Prr7
1.50998e-07	0.569056	0.645	0.728	0.00382629	4	Nme1
1.51204e-07	0.253148	0.065	0.29	0.00383151	9	Hint2
1.53926e-07	0.2712	0.198	0.09	0.00390049	8	RGD1307947
1.54765e-07	0.284348	0.629	0.537	0.00392174	5	Spcs1
1.59133e-07	0.345914	0.209	0.568	0.00403244	9	Pcbp4
1.60214e-07	0.295303	0.433	0.28	0.00405982	8	Cadm3
1.66411e-07	0.253478	0.072	0.303	0.00421687	9	Srp72
1.66634e-07	0.393276	0.12	0.018	0.0042225	10	Kcne2
1.76385e-07	0.253723	0.551	0.376	0.0044696	8	Rnf146
1.81008e-07	0.371276	0.108	0.369	0.00458675	9	RGD1306215
1.82877e-07	0.382072	0.642	0.464	0.00463411	8	Rbfox2
1.84183e-07	0.426841	0.419	0.334	0.00466721	5	Tmed7
1.84835e-07	0.600207	0.58	0.284	0.00468372	10	LOC103689968
1.90758e-07	0.41865	0.072	0.302	0.00483381	9	Txndc12
1.92369e-07	0.293638	0.072	0.302	0.00487464	9	Selenos
1.93585e-07	0.455029	0.219	0.13	0.00490544	5	LOC108348137
1.94936e-07	0.372186	0.094	0.342	0.00493969	9	Hdac3
1.95501e-07	0.496063	0.108	0.369	0.004954	9	Chmp1a
2.00282e-07	0.403559	0.875	0.865	0.00507516	4	Map1b
2.00704e-07	0.289308	0.072	0.302	0.00508584	9	Gpc2
2.03745e-07	0.43084	0.101	0.355	0.00516291	9	Arid4a
2.08145e-07	0.268492	0.471	0.311	0.00527438	8	Mtdh
2.20908e-07	0.406879	0.206	0.117	0.0055978	5	Slc35f1
2.21639e-07	0.320967	0.086	0.327	0.00561633	9	Derl1
2.27447e-07	0.320337	0.245	0.631	0.00576352	9	Klc1
2.32365e-07	0.810817	0.66	0.327	0.00588814	10	Dpysl4
2.38451e-07	0.293471	0.216	0.159	0.00604234	1	Patz1
2.38719e-07	0.460813	0.317	0.225	0.00604913	5	Chchd7
2.40465e-07	0.31113	0.16	0.031	0.00609337	10	Ppp2r5a
2.43902e-07	0.274581	0.108	0.364	0.00618048	9	Sae1
2.44094e-07	0.298008	0.194	0.137	0.00618535	1	Rsbn1
2.45224e-07	0.298818	0.144	0.432	0.00621397	9	Stard7
2.48869e-07	0.276228	0.104	0.241	0.00630635	4	Slc9a6
2.51129e-07	0.333047	0.543	0.467	0.00636361	5	Psmg4
2.56708e-07	0.401329	0.498	0.403	0.00650499	5	Gpr85
2.65005e-07	0.291943	0.347	0.297	0.00671523	1	Smim19
2.67567e-07	0.512005	0.6	0.287	0.00678016	10	Sh3glb2
2.67674e-07	0.253872	0.212	0.132	0.00678285	3	Zc3h6
2.74475e-07	0.398797	0.773	0.81	0.00695519	4	Cox8a
2.80544e-07	0.448675	0.28	0.079	0.00710898	10	Swsap1
2.82931e-07	0.329627	0.115	0.377	0.00716946	9	Dnlz
2.90946e-07	0.270542	0.338	0.284	0.00737256	1	Txndc12
2.92601e-07	0.426818	0.52	0.207	0.00741451	10	Phactr1
2.98354e-07	0.28756	0.31	0.174	0.00756029	8	Ythdf2
3.0796e-07	0.343247	0.556	0.39	0.0078037	8	Gsk3b
3.12399e-07	0.250768	0.072	0.296	0.00791618	9	Jakmip1
3.13313e-07	0.391156	0.48	0.194	0.00793936	10	Galnt2
3.18042e-07	0.4068	0.094	0.336	0.00805919	9	Ndufaf5
3.21594e-07	0.424132	0.111	0.048	0.00814918	5	Adra2a
3.22837e-07	0.720191	0.76	0.463	0.00818069	10	Srp9
3.31683e-07	0.465919	0.137	0.417	0.00840486	9	Gps1
3.32289e-07	0.30474	0.108	0.362	0.00842021	9	Hsd17b12
3.43568e-07	0.323859	0.44	0.169	0.00870602	10	Shisa5
3.46988e-07	0.939367	0.82	0.515	0.00879267	10	Cd81
3.58979e-07	0.41171	0.101	0.348	0.00909653	9	Rer1
3.59095e-07	0.268162	0.173	0.118	0.00909947	1	Fam107b
3.59822e-07	0.320143	0.867	0.861	0.0091179	4	Cox7c
3.64551e-07	0.385875	0.556	0.473	0.00923772	5	Lamp1
3.64941e-07	0.375647	0.236	0.185	0.0092476	1	Trim8
3.74053e-07	0.29064	0.968	0.755	0.0094785	8	LOC100360413
3.79302e-07	0.466117	0.349	0.26	0.0096115	5	Triqk
3.85564e-07	0.285511	0.043	0.241	0.0097702	9	Atp1b3
3.8706e-07	0.250557	0.197	0.141	0.00980811	1	Gria4
3.96795e-07	0.374885	0.3	0.093	0.0100548	10	Mapk11
3.96924e-07	0.259065	0.164	0.334	0.010058	4	ENSRNOG00000049056
4.04444e-07	0.317032	0.086	0.319	0.0102486	9	Gabra5
4.07663e-07	0.291743	0.086	0.32	0.0103302	9	Pcmtd1
4.11594e-07	0.436408	0.46	0.175	0.0104298	10	RGD1359158
4.13746e-07	0.454741	0.108	0.36	0.0104843	9	Sdf2
4.18134e-07	0.410147	0.734	0.939	0.0105955	0	Hsp90ab1
4.29155e-07	0.253417	0.094	0.332	0.0108748	9	Ilkap
4.35127e-07	0.484559	0.98	0.896	0.0110261	10	Rpl24
4.36105e-07	0.471872	0.689	0.738	0.0110509	4	LOC100363502
4.36811e-07	0.780069	0.5	0.206	0.0110688	10	Mettl10
4.38812e-07	0.30621	0.833	0.953	0.0111195	0	Stmn3
4.42084e-07	0.270764	0.144	0.057	0.0112024	8	Lrrn3
4.4675e-07	0.329182	0.42	0.162	0.0113207	10	Cuedc1
4.48875e-07	0.256206	0.258	0.201	0.0113745	1	Ncln
4.49828e-07	0.277078	0.058	0.266	0.0113986	9	B4galnt1
4.50266e-07	0.413993	0.46	0.185	0.0114097	10	Pdgfa
4.56593e-07	0.495198	0.216	0.571	0.0115701	9	Bax
4.57903e-07	0.53415	0.144	0.427	0.0116033	9	Copz1
4.62132e-07	0.305186	0.101	0.346	0.0117104	9	Akap9
4.64025e-07	0.274262	0.065	0.279	0.0117584	9	Zfp259
4.78316e-07	0.257927	0.235	0.12	0.0121205	8	Sh3rf1
4.80543e-07	0.281467	0.175	0.349	0.012177	4	Tm2d2
4.85251e-07	0.506493	0.74	0.43	0.0122963	10	Podn
4.85274e-07	0.272111	0.065	0.279	0.0122968	9	Srebf2
4.94686e-07	0.341209	0.065	0.278	0.0125353	9	Bhlhb9
4.99698e-07	0.39177	0.48	0.195	0.0126624	10	Azi2
5.08091e-07	0.633919	0.34	0.119	0.012875	10	Stk39
5.1079e-07	0.286715	0.086	0.317	0.0129434	9	Gdpd1
5.17466e-07	0.447834	0.546	0.487	0.0131126	5	Elavl1
5.32485e-07	0.36153	0.26	0.075	0.0134932	10	Serpinb6
5.50607e-07	0.283022	0.158	0.448	0.0139524	9	Ndufv1
5.5107e-07	0.367267	0.257	0.135	0.0139641	8	Emx1
5.67928e-07	0.534326	0.58	0.297	0.0143913	10	Ccng1
6.20421e-07	0.279146	0.152	0.101	0.0157215	1	Mfap3
6.2223e-07	0.267866	0.193	0.087	0.0157673	8	Ifi30
6.24879e-07	0.430504	0.108	0.356	0.0158344	9	Gpr162
6.36917e-07	0.348866	0.2	0.116	0.0161395	5	Shtn1
6.37244e-07	0.266021	0.42	0.158	0.0161478	10	Aida
6.40904e-07	0.255164	0.314	0.263	0.0162405	1	Yipf5
6.42363e-07	0.801859	0.68	0.352	0.0162775	10	RGD1310352
6.48889e-07	0.461832	0.115	0.368	0.0164429	9	Oxr1
6.51002e-07	0.25333	0.829	0.7	0.0164964	5	Srsf2
6.64479e-07	0.271098	0.065	0.275	0.0168379	9	Fam188a
6.84046e-07	0.34129	0.137	0.409	0.0173337	9	Tmeff2
6.87975e-07	0.260632	0.31	0.178	0.0174333	8	Rhof
6.93098e-07	0.36103	0.129	0.394	0.0175631	9	Arglu1
6.97418e-07	0.379084	0.486	0.418	0.0176726	5	Cnot7
7.14609e-07	0.530965	0.38	0.137	0.0181082	10	Degs1
7.17948e-07	0.508783	0.18	0.49	0.0181928	9	G3bp1
7.18164e-07	0.434778	0.122	0.381	0.0181983	9	Clk2
7.18212e-07	0.370848	0.058	0.261	0.0181995	9	Rragc
7.24049e-07	0.572624	0.64	0.303	0.0183474	10	Aktip
7.26952e-07	0.330622	0.205	0.15	0.018421	1	Tcf3
7.37643e-07	0.278867	0.271	0.219	0.0186919	1	Ostm1
7.45262e-07	0.498802	0.629	0.709	0.0188849	4	Ywhab
7.62644e-07	0.399277	0.58	0.266	0.0193254	10	NEWGENE-6497122
7.66753e-07	0.312028	0.065	0.274	0.0194295	9	Pigt
7.80171e-07	0.369677	0.101	0.339	0.0197695	9	Tmx4
7.88228e-07	0.453717	0.381	0.303	0.0199737	5	Ppm1b
8.01267e-07	0.378233	0.129	0.392	0.0203041	9	Elavl2
8.03843e-07	0.422173	0.283	0.196	0.0203694	5	Polr1c
8.08365e-07	0.800601	0.18	0.041	0.020484	10	Mgat4c
8.12677e-07	0.47397	0.079	0.299	0.0205932	9	Cebpz
8.29881e-07	0.448521	0.2	0.047	0.0210292	10	Rhoc
8.40812e-07	0.651975	0.201	0.534	0.0213062	9	Ssr2
8.74033e-07	0.688182	0.203	0.118	0.022148	5	Egr1
8.89654e-07	0.776183	0.54	0.256	0.0225438	10	Aars
9.16914e-07	0.378074	0.245	0.618	0.0232346	9	Hmgn3
9.22624e-07	0.3748	0.079	0.298	0.0233793	9	Polr2h
9.43758e-07	0.259093	0.072	0.284	0.0239148	9	RGD735065
9.51955e-07	0.37018	0.171	0.095	0.0241225	5	Glce
9.53253e-07	0.491659	0.122	0.379	0.0241554	9	Cdh2
9.57282e-07	0.3399	0.209	0.542	0.0242575	9	Atcay
9.64544e-07	0.336481	0.854	0.838	0.0244415	4	Nsg1
9.72386e-07	0.409855	0.237	0.6	0.0246403	9	Tcf25
1.00395e-06	0.356304	0.065	0.27	0.0254402	9	Rnf167
1.01585e-06	0.961228	0.185	0.114	0.0257416	4	Gpx3
1.0186e-06	0.574513	0.546	0.459	0.0258114	5	Jund
1.03616e-06	0.356275	0.58	0.26	0.0262563	10	Pop4
1.07378e-06	0.456265	0.187	0.5	0.0272097	9	Srsf1
1.08171e-06	0.312409	0.072	0.283	0.0274105	9	Clmp
1.08299e-06	0.375057	0.533	0.454	0.027443	5	Dlgap4
1.12084e-06	0.308947	0.115	0.36	0.028402	9	Kif5b
1.13792e-06	0.266346	0.235	0.179	0.0288348	1	Fam19a5
1.14611e-06	0.453749	0.094	0.322	0.0290424	9	Mafg
1.15897e-06	0.255397	0.543	0.463	0.0293682	5	Trappc3
1.16881e-06	0.26	0.508	0.356	0.0296175	8	Papola
1.17596e-06	0.440744	0.209	0.538	0.0297987	9	Fkbp2
1.17848e-06	0.547454	0.115	0.363	0.0298626	9	Bag1
1.17907e-06	0.252594	0.803	0.68	0.0298775	5	Fez1
1.19034e-06	0.253943	0.065	0.17	0.0301633	4	Tmem203
1.22664e-06	0.744043	0.46	0.189	0.031083	10	Nell1
1.22888e-06	0.551695	0.129	0.387	0.0311399	9	Ssrp1
1.23728e-06	0.302943	0.227	0.43	0.0313527	4	LOC690871
1.2479e-06	0.285081	0.24	0.444	0.0316218	4	Atp6ap2
1.27037e-06	0.253724	0.107	0.064	0.0321911	1	Parm1
1.27597e-06	0.459747	0.687	0.735	0.032333	4	Vamp2
1.28184e-06	0.312998	0.451	0.838	0.0324817	0	Ran
1.30206e-06	0.478101	0.086	0.307	0.0329942	9	Brd2
1.33803e-06	0.359038	0.162	0.086	0.0339058	5	Phlda1
1.34808e-06	0.305313	0.64	0.291	0.0341604	10	Fnbp1l
1.35335e-06	0.59234	0.54	0.259	0.0342939	10	B3gat3
1.3687e-06	0.298758	0.079	0.293	0.0346828	9	Raf1
1.37278e-06	0.438739	0.122	0.372	0.0347863	9	Gprasp1
1.37718e-06	0.445669	0.187	0.496	0.0348979	9	Srsf11
1.42544e-06	0.277926	0.209	0.157	0.0361206	1	Rce1
1.43309e-06	0.301037	0.072	0.279	0.0363145	9	Fnta
1.47136e-06	0.634096	0.245	0.121	0.0372842	9	Ttr
1.473e-06	0.357957	0.46	0.379	0.0373259	5	Mpzl1
1.47333e-06	0.615482	0.18	0.482	0.0373341	9	Commd4
1.49356e-06	0.623823	0.216	0.555	0.0378469	9	Itfg1
1.49756e-06	0.7898	0.146	0.082	0.0379481	4	Tuba4a
1.50644e-06	0.932421	0.8	0.525	0.0381731	10	App
1.50726e-06	0.50531	0.108	0.345	0.0381941	9	Ggnbp2
1.5133e-06	0.344938	0.418	0.713	0.0383471	0	Sncb
1.52945e-06	0.554565	0.42	0.163	0.0387562	10	NEWGENE-1305281
1.54817e-06	0.395554	0.101	0.331	0.0392306	9	Rrp7a
1.54889e-06	0.286036	0.065	0.266	0.039249	9	Ica1
1.5833e-06	0.26635	0.214	0.108	0.0401208	8	Slc39a11
1.58659e-06	0.417999	0.151	0.424	0.0402041	9	Grina
1.58826e-06	0.41333	0.101	0.331	0.0402464	9	Leprotl1
1.59331e-06	0.271564	0.193	0.092	0.0403745	8	Ephb1
1.5947e-06	0.3484	0.065	0.265	0.0404096	9	Apc2
1.64579e-06	0.329787	0.365	0.28	0.0417042	5	Prmt5
1.64848e-06	0.632786	0.34	0.119	0.0417726	10	Pcyox1l
1.65681e-06	0.330541	0.245	0.607	0.0419835	9	Prnp
1.67213e-06	0.270117	0.12	0.255	0.0423719	4	Pitpnm1
1.68504e-06	0.273198	0.477	0.85	0.042699	0	Cops9
1.71816e-06	0.57085	0.666	0.667	0.0435382	4	Cst3
1.72114e-06	0.297213	0.809	0.833	0.0436138	4	Ap2m1
1.72583e-06	0.383264	0.058	0.252	0.0437325	9	Igsf3
1.72789e-06	0.385023	0.072	0.278	0.0437848	9	Wbp4
1.77055e-06	0.250405	0.065	0.263	0.0448656	9	Napg
1.77727e-06	0.527409	0.64	0.329	0.0450361	10	Ubl3
1.79726e-06	0.374569	0.086	0.303	0.0455425	9	Snap91
1.80161e-06	0.456527	0.4	0.151	0.0456529	10	Tspan31
1.82136e-06	0.677418	0.115	0.357	0.0461532	9	Smarca4
1.83443e-06	0.271228	0.269	0.218	0.0464844	1	Smc3
1.85917e-06	0.412533	0.108	0.343	0.0471115	9	Brd4
1.88051e-06	0.322508	0.2	0.118	0.0476522	5	Lrpprc
1.89e-06	0.338271	0.22	0.058	0.0478925	10	Xrcc5
1.92229e-06	0.571388	0.54	0.246	0.0487109	10	Tnfrsf21
1.92878e-06	0.296342	0.455	0.302	0.0488752	8	Rn60-1-2212.2
1.9324e-06	0.323167	0.058	0.25	0.0489671	9	Ncs1
1.99197e-06	0.327721	0.309	0.257	0.0504766	1	Dnajb11
2.01339e-06	0.617744	0.56	0.265	0.0510192	10	Ctsd
2.04032e-06	0.834603	0.72	0.443	0.0517018	10	Pdia6
2.04567e-06	0.682704	0.165	0.451	0.0518373	9	Dctn1
2.06462e-06	0.662147	0.82	0.63	0.0523175	10	Ypel3
2.09097e-06	0.434869	0.094	0.315	0.0529851	9	Scn3b
2.11132e-06	0.441064	0.115	0.354	0.053501	9	Sult4a1
2.13361e-06	0.297754	0.306	0.258	0.0540656	1	Mesdc2
2.16009e-06	0.260771	0.198	0.376	0.0547367	4	RGD1306215
2.18185e-06	0.296522	0.464	0.84	0.055288	0	Fkbp1a
2.20395e-06	0.346065	0.072	0.274	0.0558482	9	Mesdc2
2.26059e-06	0.444865	0.144	0.406	0.0572835	9	Scamp1
2.28262e-06	0.790922	0.56	0.256	0.0578415	10	Hm13
2.30062e-06	0.652216	0.564	0.62	0.0582977	4	Ttc9b
2.30455e-06	1.41871	0.223	0.11	0.0583973	9	Ptgds
2.34582e-06	0.473896	0.18	0.043	0.0594432	10	Sipa1l3
2.34941e-06	0.291677	0.18	0.042	0.0595341	10	Trmu
2.35582e-06	0.490815	0.62	0.308	0.0596964	10	Psme2
2.41424e-06	0.572436	0.74	0.447	0.0611769	10	Cyth2
2.41978e-06	0.483716	0.52	0.235	0.0613172	10	Acly
2.43687e-06	0.297345	0.191	0.364	0.0617502	4	Zcchc17
2.53828e-06	0.275591	0.196	0.374	0.06432	4	Fam92a
2.5795e-06	0.25104	0.54	0.386	0.0653646	8	Ssr3
2.59534e-06	0.281422	0.178	0.342	0.0657659	4	Erlec1
2.61873e-06	0.548238	0.392	0.36	0.0663587	1	Asic1
2.68198e-06	0.283067	0.137	0.069	0.0679614	5	Nup93
2.68914e-06	0.305846	0.058	0.246	0.0681429	9	Atraid
2.76298e-06	0.565062	0.129	0.379	0.0700139	9	Mapre3
2.80368e-06	0.322392	0.42	0.17	0.0710454	10	Lhfpl5
2.81522e-06	0.437325	0.151	0.418	0.0713377	9	Nr2f1
2.82067e-06	0.527894	0.627	0.685	0.0714758	4	Rabac1
2.84531e-06	0.454886	0.7	0.375	0.0721	10	Snapin
2.87647e-06	0.947896	0.44	0.185	0.0728898	10	Dpp7
2.91496e-06	0.652992	0.86	0.713	0.073865	10	Gabarapl2
2.93568e-06	0.383304	0.086	0.297	0.0743901	9	P4hb
2.93714e-06	0.255024	0.316	0.194	0.0744272	8	Naa15
2.96082e-06	0.273792	0.268	0.221	0.0750271	1	Sf1
3.00935e-06	0.542945	0.165	0.445	0.076257	9	Dnpep
3.01884e-06	0.303544	0.274	0.505	0.0764974	4	R3hdm4
3.03734e-06	0.311175	0.072	0.271	0.0769662	9	Dnajb2
3.07259e-06	0.705442	0.5	0.228	0.0778594	10	Tubg1
3.07463e-06	0.494001	0.56	0.264	0.077911	10	Pigt
3.07476e-06	0.311116	0.065	0.258	0.0779143	9	Cops7b
3.13746e-06	0.332855	0.562	0.499	0.0795033	5	Thoc7
3.14322e-06	0.264869	0.549	0.478	0.0796491	5	Rsl24d1
3.14362e-06	1.57562	0.298	0.108	0.0796595	11	Fech
3.15004e-06	0.45862	0.101	0.323	0.079822	9	Camk2g
3.17585e-06	0.54984	0.12	0.022	0.0804761	10	Stom
3.19515e-06	0.432561	0.305	0.223	0.080965	5	Ppil4
3.24072e-06	0.338277	0.065	0.258	0.0821199	9	Crebbp
3.33855e-06	0.313095	0.094	0.309	0.084599	9	Pfkl
3.38017e-06	0.273268	0.125	0.26	0.0856536	4	Pianp
3.44295e-06	0.417948	0.327	0.242	0.0872444	5	Hspa13
3.46002e-06	0.611521	0.129	0.376	0.0876769	9	Rab24
3.48391e-06	0.307168	0.079	0.282	0.0882823	9	Cbx6
3.49701e-06	0.521781	0.54	0.258	0.0886142	10	Tpst1
3.53697e-06	0.250863	0.31	0.181	0.0896268	8	Pcdh17
3.55917e-06	0.546073	0.108	0.335	0.0901893	9	Dclk1
3.66634e-06	0.365921	0.058	0.243	0.0929052	9	Tmem222
3.68658e-06	0.586834	0.74	0.451	0.0934179	10	Spop
3.72982e-06	0.374687	0.4	0.162	0.0945137	10	Sertm1
3.73565e-06	0.378069	0.298	0.22	0.0946613	5	Fcho1
3.74243e-06	0.275579	0.155	0.107	0.0948331	1	Pdia4
3.7507e-06	0.486215	0.661	0.688	0.0950426	4	LOC100912195
3.78414e-06	0.46016	0.3	0.101	0.0958902	10	Lamp2
3.79771e-06	0.752446	0.88	0.619	0.096234	10	Reep5
3.83911e-06	0.384934	0.77	0.804	0.097283	4	Atp5j2
3.84964e-06	0.276498	0.14	0.029	0.0975499	10	Cast
3.86671e-06	0.599778	0.5	0.238	0.0979825	10	Dync1i1
3.93175e-06	0.339331	0.165	0.094	0.0996306	5	Myh7
3.94171e-06	0.73496	0.122	0.361	0.0998829	9	Dhrsx
4.00453e-06	0.363309	0.043	0.216	0.101475	9	Tenm2
4.05801e-06	0.268884	0.258	0.475	0.10283	4	Cox17
4.06117e-06	0.372446	0.252	0.613	0.10291	9	Ilf2
4.19303e-06	0.656952	0.72	0.443	0.106251	10	Ctsb
4.19627e-06	0.294522	0.155	0.07	0.106333	8	Cmtm3
4.22012e-06	0.525498	0.438	0.382	0.106938	5	Sec11a
4.26156e-06	0.491656	0.086	0.293	0.107988	9	Tmem9
4.27237e-06	0.257854	0.12	0.022	0.108262	10	Sdsl
4.33417e-06	0.293268	0.68	0.375	0.109828	10	Tmem256
4.38916e-06	0.600547	0.115	0.346	0.111221	9	Slc3a2
4.4182e-06	0.369903	0.086	0.292	0.111957	9	Eif3b
4.43454e-06	0.393898	0.314	0.235	0.112371	5	Nmral1
4.44033e-06	0.430596	0.079	0.279	0.112518	9	Ing4
4.49035e-06	0.439651	0.122	0.357	0.113785	9	Npepps
4.49542e-06	0.261696	0.058	0.24	0.113914	9	Sat1
4.55437e-06	0.560803	0.72	0.44	0.115408	10	Manf
4.58944e-06	0.425313	0.079	0.28	0.116296	9	Tacc2
4.59632e-06	0.43485	0.444	0.383	0.116471	5	Atf4
4.65414e-06	0.254319	0.203	0.154	0.117936	1	Tmem261
4.65686e-06	0.383304	0.086	0.196	0.118005	4	Rras2
4.68636e-06	0.381985	0.079	0.279	0.118752	9	Abhd17a
4.71266e-06	0.512711	0.3	0.104	0.119419	10	Lingo2
4.75272e-06	0.31431	0.065	0.253	0.120434	9	Rundc3a
4.78666e-06	0.559896	0.569	0.644	0.121294	4	Txn1
4.79527e-06	0.416641	0.065	0.253	0.121512	9	Cdipt
4.8029e-06	0.260363	0.125	0.255	0.121705	4	Kif3a
4.80444e-06	0.387071	0.26	0.079	0.121745	10	Gns
4.80684e-06	0.3868	0.433	0.337	0.121805	4	Ptn
4.8412e-06	0.452626	0.086	0.292	0.122676	9	Galnt11
4.88455e-06	0.569385	0.72	0.406	0.123774	10	Cnn3
4.98474e-06	0.366702	0.295	0.692	0.126313	9	Rabac1
5.01996e-06	0.302779	0.46	0.192	0.127206	10	Numbl
5.08016e-06	0.358689	0.752	0.94	0.128731	0	Eif4a1
5.0841e-06	0.369891	0.072	0.265	0.128831	9	Fam20c
5.19821e-06	0.319103	0.171	0.081	0.131723	8	Fzd1
5.24989e-06	0.573399	0.621	0.671	0.133032	4	Mgst3
5.26337e-06	0.537079	0.26	0.081	0.133374	10	B4galt4
5.32537e-06	0.259079	0.328	0.286	0.134945	1	Rbm5
5.34536e-06	0.25698	0.251	0.2	0.135451	1	Clk1
5.49571e-06	0.330531	0.199	0.151	0.139261	1	B3galt2
5.52315e-06	0.327462	0.36	0.136	0.139957	10	Pgpep1
5.54366e-06	0.667231	0.173	0.454	0.140476	9	Srsf7
5.55149e-06	0.262493	0.058	0.238	0.140675	9	LOC100912578
5.73552e-06	0.329462	0.32	0.111	0.145338	10	Rnaset2
5.80306e-06	0.345555	0.072	0.263	0.14705	9	Mpnd
5.86393e-06	0.476331	0.18	0.463	0.148592	9	Rab14
5.86717e-06	0.318763	0.043	0.211	0.148674	9	Ntm
5.92064e-06	0.502874	0.36	0.135	0.150029	10	Tmem115
5.99779e-06	2.5075	0.46	0.463	0.151984	9	Grin2b
6.00014e-06	0.722553	0.84	0.585	0.152044	10	Snap25
6.0311e-06	0.432922	0.378	0.303	0.152828	5	Rn60-1-2212.2
6.07121e-06	0.323466	0.079	0.276	0.153844	9	Hsf2
6.11135e-06	0.527616	0.223	0.551	0.154862	9	Npdc1
6.12865e-06	0.47448	0.237	0.575	0.1553	9	Tmem59
6.14651e-06	0.26309	0.277	0.231	0.155752	1	Atraid
6.20837e-06	0.699939	0.3	0.107	0.15732	10	Fjx1
6.23872e-06	0.277016	0.072	0.262	0.158089	9	Leprot
6.37113e-06	0.288422	0.157	0.305	0.161444	4	Fmc1
6.49792e-06	0.334368	0.05	0.224	0.164657	9	Arid1a
6.56286e-06	0.815427	0.84	0.541	0.166303	10	Itfg1
6.57686e-06	0.318883	0.162	0.092	0.166658	5	Nradd
6.87383e-06	0.542432	0.209	0.518	0.174183	9	Rcn2
6.92747e-06	0.32737	0.619	0.552	0.175542	5	Tra2b
6.94818e-06	0.259378	0.072	0.261	0.176067	9	Mad2l2
6.95601e-06	0.386785	0.079	0.275	0.176265	9	Rnf145
6.95696e-06	0.282684	0.058	0.236	0.176289	9	Sf1
6.99e-06	0.408692	0.05	0.223	0.177127	9	B4galt7
7.13636e-06	0.289631	0.065	0.248	0.180835	9	Phf6
7.26144e-06	0.568884	0.8	0.491	0.184005	10	Pgam1
7.27115e-06	0.441337	0.6	0.321	0.184251	10	F8a1
7.32067e-06	0.512535	0.346	0.272	0.185506	5	Slain1
7.35766e-06	0.306267	0.314	0.276	0.186443	1	Tor1a
7.36808e-06	0.64251	0.144	0.395	0.186707	9	Atp2b1
7.42633e-06	0.280619	0.05	0.222	0.188183	9	Tmem230
7.53739e-06	0.392481	0.086	0.286	0.190998	9	Nit1
7.55828e-06	0.494036	0.115	0.339	0.191527	9	Gpsm1
7.64573e-06	0.286104	0.428	0.383	0.193743	1	Ssr3
7.69616e-06	0.544931	0.415	0.767	0.195021	0	Eno1
7.71279e-06	0.325912	0.462	0.835	0.195442	0	Sub1
7.86763e-06	0.379907	0.702	0.775	0.199366	4	Atp5g1
7.91383e-06	0.34228	0.253	0.207	0.200537	1	Slitrk1
7.94555e-06	0.575112	0.66	0.365	0.20134	10	B3galnt1
7.96405e-06	0.393702	0.492	0.441	0.201809	5	Srsf7
7.96786e-06	0.473888	0.28	0.092	0.201906	10	Tmem263
7.99195e-06	0.922892	0.383	0.174	0.202516	11	Riok3
8.00301e-06	0.332914	0.05	0.221	0.202796	9	Pick1
8.01233e-06	1.22362	0.319	0.129	0.203032	11	Ybx3
8.01283e-06	0.89808	0.44	0.189	0.203045	10	Cdh13
8.09605e-06	0.492327	0.48	0.213	0.205154	10	Pomgnt1
8.27709e-06	0.427267	0.28	0.093	0.209742	10	Cyb5r1
8.30184e-06	0.676604	0.8	0.565	0.210369	10	Mapre1
8.34394e-06	0.351305	0.086	0.285	0.211435	9	Cd47
8.42264e-06	0.295418	0.094	0.297	0.21343	9	Sh3glb2
8.50662e-06	0.492539	0.384	0.316	0.215558	4	Calb2
8.56715e-06	0.408798	0.28	0.091	0.217091	10	Arfgap3
8.58934e-06	0.497899	0.072	0.259	0.217654	9	Esf1
8.61119e-06	0.508023	0.115	0.336	0.218208	9	Nenf
8.62682e-06	0.258302	0.058	0.233	0.218604	9	Ric8a
8.70977e-06	0.563588	0.7	0.422	0.220706	10	Txndc15
8.71631e-06	0.423624	0.42	0.175	0.220871	10	Bre
8.7608e-06	0.335216	0.52	0.24	0.221999	10	Ciapin1
8.83068e-06	0.348822	0.065	0.246	0.22377	9	Ufsp2
8.89785e-06	0.638173	0.216	0.528	0.225471	9	Cd81
9.10401e-06	0.259903	0.172	0.328	0.230696	4	Rab4a
9.10511e-06	0.383725	0.349	0.273	0.230723	5	Upf3b
9.16045e-06	0.734173	0.64	0.385	0.232126	10	Atf4
9.17523e-06	0.263263	0.501	0.407	0.2325	3	Elavl4
9.18032e-06	0.556903	0.7	0.471	0.232629	10	Psmd14
9.21412e-06	0.735308	0.5	0.234	0.233486	10	Tvp23b
9.24623e-06	0.419428	0.079	0.271	0.234299	9	Gpx1
9.37078e-06	0.574744	0.115	0.336	0.237456	9	Sppl3
9.37822e-06	0.290365	0.058	0.232	0.237644	9	Exoc5
9.38272e-06	0.464467	0.079	0.272	0.237758	9	Ncoa1
9.6528e-06	0.401128	0.12	0.023	0.244602	10	Glb1
9.71654e-06	0.334312	0.44	0.195	0.246217	10	Tmem63b
9.76386e-06	0.39959	0.44	0.181	0.247416	10	Mcfd2
1.00129e-05	0.289151	0.88	0.885	0.253727	4	Hint1
1.00827e-05	0.264129	0.331	0.291	0.255496	1	Ugcg
1.01646e-05	0.85585	0.151	0.403	0.25757	9	Clstn1
1.01735e-05	0.443302	0.079	0.27	0.257796	9	Atf6b
1.01762e-05	0.263892	0.229	0.183	0.257864	1	Chpf
1.01824e-05	0.263854	0.123	0.246	0.258023	4	Otud6b
1.02846e-05	0.378477	0.36	0.136	0.260611	10	Hadha
1.03852e-05	0.595559	0.129	0.362	0.26316	9	Ankrd12
1.04873e-05	0.51158	0.273	0.649	0.265749	9	Kif5c
1.04926e-05	0.293997	0.065	0.243	0.265884	9	Ruvbl2
1.05251e-05	0.474686	0.065	0.244	0.266707	9	Surf4
1.06671e-05	0.30018	0.164	0.119	0.270304	1	Tmtc4
1.06825e-05	1.06782	0.3	0.108	0.270693	10	Lgmn
1.08111e-05	0.477196	0.92	0.807	0.273953	10	Hspa8.1
1.08393e-05	0.427526	0.101	0.308	0.274668	9	Tmbim4
1.10561e-05	0.613557	0.122	0.348	0.280162	9	Kdelr1
1.10963e-05	0.299719	0.465	0.836	0.28118	0	Ubl5
1.11223e-05	0.32876	0.34	0.13	0.28184	10	Bet1
1.11592e-05	0.542495	0.237	0.571	0.282774	9	Puf60
1.13082e-05	0.436975	0.34	0.131	0.286551	10	Clip1
1.14458e-05	0.31553	0.333	0.255	0.290036	5	Tada1
1.15348e-05	0.286824	0.117	0.24	0.292291	4	Tram1l1
1.15494e-05	0.282505	0.227	0.413	0.292661	4	Mtx2
1.15821e-05	0.398671	0.079	0.268	0.29349	9	B3gat3
1.16784e-05	0.390948	0.086	0.281	0.295931	9	Rangap1
1.17567e-05	0.268779	0.05	0.217	0.297914	9	Mprip
1.18086e-05	0.305524	0.058	0.229	0.299229	9	Slbp
1.18476e-05	0.307973	0.39	0.315	0.300219	5	Ppil1
1.19043e-05	0.345536	0.065	0.242	0.301656	9	Sirt6
1.19514e-05	0.385214	0.56	0.292	0.30285	10	Timm10b
1.19842e-05	0.394529	0.4	0.333	0.303681	5	Smarcd1
1.21574e-05	0.40741	0.065	0.242	0.308068	9	Mrpl38
1.22904e-05	0.590752	0.88	0.717	0.31144	10	Prdx1
1.23614e-05	0.302273	0.225	0.416	0.313237	4	Inafm1
1.24619e-05	0.464193	0.079	0.268	0.315785	9	Sltm
1.2466e-05	0.431919	0.76	0.458	0.315889	10	Gnai2
1.25151e-05	0.328305	0.185	0.139	0.317134	1	Asph
1.27492e-05	0.846044	0.363	0.307	0.323064	4	Rprm
1.30189e-05	0.555086	0.58	0.297	0.329899	10	LOC100911402
1.30358e-05	0.717055	0.5	0.246	0.330327	10	Mpdu1
1.30404e-05	0.6139	0.433	0.809	0.330443	0	Slc25a3
1.32582e-05	0.57278	0.74	0.414	0.335962	10	RGD1559909
1.32771e-05	0.459881	0.191	0.052	0.336441	11	Tfdp2
1.33101e-05	0.5024	0.76	0.49	0.337278	10	Tubb4b
1.3347e-05	0.859287	0.669	0.788	0.338213	9	Tecr
1.34415e-05	0.400774	0.263	0.184	0.340607	5	Tmpo
1.36335e-05	0.603301	0.66	0.363	0.345474	10	Asic1
1.39646e-05	0.326256	0.419	0.34	0.353863	5	Syt1
1.3969e-05	0.271371	0.05	0.215	0.353974	9	Cacng4
1.41057e-05	0.432817	0.5	0.235	0.357438	10	Ccdc90b
1.42631e-05	0.250057	0.243	0.432	0.361426	4	Grina
1.43489e-05	0.26055	0.058	0.227	0.363601	9	Prpf40a
1.44686e-05	0.42366	0.086	0.279	0.366634	9	Tnpo3
1.44811e-05	0.269257	0.123	0.245	0.366951	4	Sat1
1.46881e-05	0.262576	0.036	0.188	0.372197	9	Fam69a
1.4927e-05	0.689984	0.4	0.166	0.37825	10	B2m
1.49305e-05	0.801701	0.66	0.364	0.378339	10	Emc7
1.49342e-05	0.445196	0.78	0.445	0.378433	10	Acat1
1.49363e-05	0.415762	0.086	0.278	0.378486	9	Prpsap2
1.50087e-05	0.464145	0.52	0.25	0.380319	10	Eprs
1.51886e-05	0.443704	0.68	0.39	0.384879	10	Commd8
1.52151e-05	0.338921	0.065	0.239	0.38555	9	Mark2
1.53297e-05	0.440329	0.072	0.252	0.388456	9	Samd8
1.55957e-05	0.770045	0.187	0.468	0.395196	9	Dlgap4
1.56853e-05	0.695584	0.259	0.611	0.397466	9	Ppib
1.58458e-05	0.278211	0.301	0.259	0.401532	1	Pigt
1.59177e-05	0.32567	0.232	0.186	0.403353	1	Large1
1.59835e-05	0.61133	0.115	0.331	0.405021	9	Casc4
1.5989e-05	0.756277	0.74	0.473	0.405162	10	Use1
1.6277e-05	0.396589	0.072	0.252	0.41246	9	Sh2b1
1.62905e-05	0.431649	0.24	0.077	0.412801	10	Pdk1
1.67546e-05	0.304895	0.56	0.274	0.424562	10	Srsf12
1.68734e-05	0.558881	0.101	0.303	0.427572	9	Syt11
1.69255e-05	0.353736	0.846	0.848	0.428891	4	RGD1560394
1.72046e-05	0.292498	0.117	0.236	0.435965	4	Micu1
1.72722e-05	0.336573	0.54	0.245	0.437678	10	Nudt19
1.72911e-05	0.314421	0.479	0.427	0.438155	5	Plekhj1
1.74107e-05	0.360175	0.237	0.564	0.441188	9	Tspan13
1.77612e-05	0.296576	0.17	0.319	0.450068	4	Usp11
1.78142e-05	0.424356	0.086	0.276	0.451412	9	Reep2
1.80623e-05	0.274082	0.5	0.228	0.457699	10	LOC108349548
1.8251e-05	0.327065	0.457	0.394	0.462481	5	Tmem59l
1.82796e-05	0.407886	0.043	0.199	0.463206	9	Ate1
1.83661e-05	0.570401	0.108	0.315	0.465396	9	Chd3
1.8614e-05	0.486101	0.279	0.207	0.471679	5	Ppp1r12a
1.87445e-05	0.299492	0.058	0.224	0.474985	9	Ank3
1.8831e-05	0.449243	0.108	0.314	0.477178	9	Fbxo11
1.88496e-05	0.266163	0.166	0.081	0.47765	8	Mbd6
1.89256e-05	0.49824	0.185	0.118	0.479574	3	Egr1
1.9078e-05	0.450953	0.086	0.275	0.483438	9	Usp9x
1.93408e-05	0.682157	0.187	0.465	0.490095	9	Kmt2e
1.95251e-05	0.841237	0.47	0.495	0.494765	4	Tubb4b
1.97761e-05	0.550908	0.108	0.313	0.501125	9	Akap11
2.00946e-05	0.297461	0.043	0.198	0.509197	9	Smpd1
2.01936e-05	0.692328	0.5	0.244	0.511705	10	Btbd17
2.03618e-05	0.327427	0.065	0.236	0.515969	9	Tmem60
2.04637e-05	0.293055	0.178	0.327	0.518551	4	Hmgcr
2.07042e-05	0.540994	0.6	0.313	0.524645	10	Camk2g
2.07064e-05	0.373052	0.154	0.293	0.5247	4	Nans
2.09004e-05	0.322827	0.352	0.273	0.529616	5	Cd47
2.10376e-05	1.10185	0.34	0.144	0.533093	11	Tmcc2
2.13251e-05	0.262395	0.05	0.21	0.540379	9	Cdc5l
2.19739e-05	0.475892	0.54	0.282	0.556819	10	Galnt11
2.22716e-05	2.86206	0.41	0.373	0.564364	9	Snhg11
2.24558e-05	0.261787	0.235	0.422	0.569031	4	Nedd4
2.26423e-05	0.417477	0.403	0.342	0.573756	5	Ubxn4
2.27549e-05	0.448659	0.273	0.203	0.576608	5	Khdrbs2
2.30185e-05	0.347296	0.05	0.209	0.583289	9	Nus1
2.31242e-05	0.438936	0.18	0.049	0.585966	10	Slc41a1
2.34083e-05	0.580984	0.28	0.103	0.593166	10	Avpi1
2.35133e-05	0.538031	0.349	0.29	0.595827	5	Gpc2
2.35752e-05	0.54371	0.065	0.235	0.597396	9	Ccz1b
2.36037e-05	0.764243	0.137	0.365	0.598119	9	Dkc1
2.38226e-05	0.371421	0.12	0.241	0.603664	4	Glrb
2.42137e-05	0.383119	0.42	0.189	0.613576	10	Wbp1l
2.43286e-05	0.408196	0.043	0.195	0.616486	9	Gabbr2
2.45118e-05	0.300682	0.203	0.112	0.621129	8	E2f1
2.4515e-05	0.334497	0.058	0.221	0.621211	9	Gatc
2.45313e-05	0.430733	0.54	0.264	0.621622	10	Atg12
2.46144e-05	0.294806	0.52	0.257	0.62373	10	Rab28
2.4944e-05	0.665884	0.137	0.364	0.63208	9	Phf14
2.50327e-05	0.299342	0.201	0.364	0.634328	4	Atp1a3
2.523e-05	0.488195	0.4	0.17	0.639328	10	Snx5
2.56509e-05	0.821462	0.8	0.488	0.649995	10	Mrpl14
2.56806e-05	0.428248	0.2	0.058	0.650746	10	Klf10
2.59951e-05	0.603677	0.48	0.228	0.658716	10	Msl1
2.64724e-05	0.264771	0.036	0.181	0.670809	9	Dyrk2
2.66115e-05	0.310995	0.05	0.207	0.674336	9	Ap3d1
2.68262e-05	0.442541	0.115	0.322	0.679775	9	Daam1
2.68295e-05	0.265999	0.34	0.136	0.679859	10	Rab11fip2
2.70472e-05	0.525352	0.62	0.321	0.685376	10	Tmem9b
2.7056e-05	0.378644	0.281	0.646	0.685599	9	Tspan3
2.71554e-05	0.284257	0.475	0.86	0.688118	0	Atp6v1g1
2.7456e-05	0.266297	0.438	0.377	0.695735	5	Nme3
2.75511e-05	0.5442	0.86	0.65	0.698146	10	Vdac2
2.76148e-05	0.34011	0.431	0.393	0.699759	1	Tmeff2
2.82592e-05	0.468216	0.54	0.292	0.716087	10	Selenos
2.83122e-05	0.303511	0.6	0.31	0.71743	10	Pnrc1
2.83322e-05	0.656821	0.3	0.112	0.717937	10	Gfer
2.85665e-05	0.349272	0.425	0.365	0.723876	5	Sf3b1
2.8973e-05	0.447679	0.397	0.346	0.734177	5	Zfp422
2.92671e-05	0.63424	0.8	0.545	0.741627	10	Laptm4a
2.93521e-05	0.286016	0.167	0.307	0.743783	4	Cep19
2.93606e-05	0.310701	0.05	0.206	0.743998	9	Tbcc
2.96068e-05	0.318182	0.072	0.244	0.750237	9	Ctsl
2.96416e-05	0.615582	0.5	0.245	0.751117	10	Tspan17
2.9804e-05	0.784444	0.165	0.416	0.755234	9	Syngr3
2.99537e-05	0.540311	0.122	0.334	0.759028	9	Psmd3
2.99543e-05	0.299582	0.537	0.485	0.759042	5	Bpnt1
3.04559e-05	0.431961	0.065	0.231	0.771752	9	Map4k4
3.0512e-05	0.268338	0.172	0.319	0.773175	4	Fbxo9
3.05638e-05	0.429757	0.375	0.317	0.774486	5	Lrrc49
3.06107e-05	0.254632	0.6	0.536	0.775674	5	Akirin2
3.06453e-05	0.580245	0.108	0.308	0.776553	9	Acin1
3.06529e-05	0.631718	0.158	0.4	0.776745	9	Ppp2r5b
3.06636e-05	0.260135	0.173	0.128	0.777017	1	Ezh2
3.07347e-05	0.55553	0.58	0.297	0.778816	10	Mrps15
3.08173e-05	0.511035	0.443	0.806	0.780911	0	Hmgn2
3.08535e-05	0.481835	0.108	0.307	0.781827	9	Rsph9
3.0871e-05	0.451908	0.072	0.244	0.782272	9	Gnl3
3.14403e-05	0.316574	0.481	0.866	0.796696	0	Ndufb8
3.1503e-05	0.550058	0.86	0.688	0.798287	10	Dstn
3.18263e-05	0.333865	0.3	0.113	0.806479	10	Blvrb
3.20784e-05	0.440855	0.4	0.168	0.812867	10	Pbrm1
3.2104e-05	0.306424	0.448	0.386	0.813515	5	Slc35b1
3.26595e-05	0.395387	0.419	0.357	0.827592	5	Amn1
3.26811e-05	0.250166	0.654	0.573	0.828139	5	LOC103689931
3.30353e-05	0.490023	0.82	0.612	0.837115	10	Ttc9b
3.32605e-05	0.322133	0.05	0.204	0.842821	9	Acot13
3.36586e-05	0.567872	0.065	0.23	0.852908	9	Ppp1r37
3.37294e-05	0.438233	0.44	0.202	0.854703	10	Tmem205
3.40385e-05	0.589833	0.46	0.22	0.862536	10	Uap1
3.43982e-05	0.426425	0.36	0.145	0.871649	10	Klhdc8b
3.45691e-05	0.425994	0.238	0.17	0.87598	5	Dnajb5
3.49225e-05	0.270296	0.28	0.102	0.884937	10	Aen
3.52863e-05	0.59969	0.84	0.691	0.894156	10	Gabarap
3.55444e-05	1.55508	0.54	0.637	0.900695	9	Psap
3.56291e-05	0.343351	0.24	0.43	0.902841	4	Pithd1
3.5979e-05	0.258458	0.11	0.219	0.911708	4	Uba5
3.61794e-05	0.285595	0.239	0.198	0.916786	1	Lman2
3.6342e-05	0.469022	0.28	0.101	0.920906	10	Nadk2
3.65711e-05	0.302511	0.22	0.068	0.926711	10	Klf4
3.68527e-05	0.422057	0.12	0.026	0.933848	10	Igf2
3.69087e-05	0.383341	0.92	0.884	0.935266	10	Hint1
3.69649e-05	0.374493	0.232	0.162	0.936691	5	Timm21
3.70204e-05	0.464066	0.065	0.229	0.938097	9	Rita1
3.71638e-05	0.35499	0.072	0.241	0.941731	9	Dhdds
3.77373e-05	0.336844	0.065	0.229	0.956263	9	Trim46
3.85246e-05	0.43737	0.33	0.264	0.976212	5	Rnf145
3.86859e-05	0.270428	0.073	0.164	0.9803	4	Cdkl2
3.88207e-05	0.360933	0.5	0.254	0.983716	10	Npc2
3.89267e-05	0.338991	0.164	0.304	0.986403	4	Faim2
3.90091e-05	0.283572	0.036	0.177	0.98849	9	Mgat5b
3.92053e-05	0.255687	0.4	0.174	0.993462	10	Dnajc10
3.92835e-05	0.448035	0.653	0.734	0.995443	4	Cox7b
3.98531e-05	0.570115	0.56	0.309	1	10	Glud1
3.99822e-05	0.334633	0.058	0.215	1	9	Gnptg
4.08841e-05	0.252261	0.5	0.249	1	10	Ncoa4
4.16446e-05	0.340333	0.3	0.114	1	10	Krt1
4.2125e-05	0.514485	0.079	0.253	1	9	Cd2bp2
4.21851e-05	0.297951	0.159	0.292	1	4	Dld
4.22735e-05	0.319924	0.487	0.849	1	0	Atp5g1
4.27491e-05	0.315123	0.175	0.319	1	4	Tmem246
4.31311e-05	0.437277	0.065	0.227	1	9	Aph1a
4.32314e-05	0.744385	0.9	0.712	1	10	Bsg
4.32781e-05	0.88495	0.38	0.166	1	10	Capn2
4.33162e-05	0.365062	0.333	0.264	1	5	Glra2
4.33492e-05	0.334798	0.036	0.176	1	9	Nipbl
4.45093e-05	0.259511	0.44	0.202	1	10	Slc25a1
4.50976e-05	0.256323	0.54	0.487	1	5	Srsf1
4.51751e-05	0.627513	0.086	0.265	1	9	Sh3gl1
4.62588e-05	0.40359	0.17	0.313	1	4	Mrps15
4.63096e-05	0.457696	0.065	0.226	1	9	Mvb12a
4.64432e-05	0.726478	0.101	0.291	1	9	Aig1
4.65839e-05	0.396018	0.66	0.393	1	10	Cdk2ap1
4.68004e-05	0.352468	0.689	0.769	1	4	Nedd8
4.69586e-05	0.315022	0.289	0.184	1	8	Edil3
4.71305e-05	0.264281	0.32	0.126	1	10	Tmtc4
4.79271e-05	0.587829	0.5	0.245	1	10	Ip6k2
4.8246e-05	0.411616	0.05	0.2	1	9	Me1
4.8548e-05	0.28983	0.467	0.84	1	0	Mlf2
4.85989e-05	0.250513	0.18	0.052	1	10	Pycard
4.8791e-05	0.590898	0.187	0.449	1	9	Olfm2
5.02415e-05	0.304952	0.115	0.225	1	4	Mrpl43
5.03495e-05	0.520664	0.94	0.796	1	10	Ndfip1
5.03873e-05	0.313043	0.058	0.213	1	9	Ddx17
5.05089e-05	0.393396	0.159	0.097	1	5	AABR07021704.1
5.06807e-05	0.264478	0.833	0.833	1	4	Stmn4
5.08015e-05	0.284924	0.241	0.199	1	1	Ddx17
5.16675e-05	0.727191	0.115	0.315	1	9	Cyp51
5.1708e-05	0.47544	0.079	0.25	1	9	Tsr3
5.17975e-05	0.730645	0.089	0.151	1	0	Sparc
5.20358e-05	0.333839	0.05	0.199	1	9	Paqr3
5.22695e-05	0.298996	0.029	0.161	1	9	Cdkl2
5.2491e-05	0.289656	0.227	0.4	1	4	Mrps34
5.2529e-05	0.291176	0.42	0.195	1	10	Gpr137
5.28337e-05	0.493515	0.36	0.15	1	10	Lhx2
5.30139e-05	0.53868	0.101	0.288	1	9	Cers5
5.35157e-05	0.343351	0.42	0.19	1	10	Chpf
5.3936e-05	0.358223	0.058	0.212	1	9	Slc39a6
5.40082e-05	0.252434	0.294	0.186	1	8	Smndc1
5.5743e-05	0.294912	0.058	0.211	1	9	Slc39a7
5.59147e-05	0.296777	0.043	0.186	1	9	Hs2st1
5.6087e-05	0.573552	0.54	0.274	1	10	Slc25a17
5.60883e-05	0.28549	0.44	0.194	1	10	Fbxo18
5.61019e-05	0.328042	0.4	0.172	1	10	Pccb
5.61543e-05	0.37164	0.56	0.289	1	10	Gcsh
5.65734e-05	0.299941	0.5	0.244	1	10	Msi1
5.77617e-05	0.435616	0.36	0.152	1	10	RGD1563365
5.86587e-05	0.455295	0.76	0.507	1	10	Pea15
5.87337e-05	0.514212	0.42	0.195	1	10	Dpp6
5.8983e-05	0.287181	0.5	0.252	1	10	B3gat1
5.92004e-05	0.497875	0.8	0.519	1	10	ENSRNOG00000047185
5.98975e-05	0.347976	0.697	0.773	1	4	Rab3a
6.01129e-05	0.345794	0.232	0.411	1	4	Hars
6.01236e-05	0.284726	0.42	0.181	1	10	Xrcc1
6.04543e-05	0.257325	0.065	0.222	1	9	Fibp
6.04939e-05	0.273896	0.079	0.247	1	9	Mid1ip1
6.05009e-05	0.410518	0.32	0.126	1	10	Crtac1
6.08751e-05	0.28469	0.05	0.197	1	9	Vars
6.14298e-05	0.275314	0.05	0.197	1	9	Rasip1
6.2032e-05	0.604981	0.86	0.685	1	10	Cox7a2l
6.2087e-05	0.534157	0.8	0.622	1	10	Ppp1ca
6.2544e-05	0.303252	0.253	0.433	1	4	Pld3
6.26601e-05	0.313276	0.065	0.222	1	9	Adap1
6.26818e-05	0.439395	0.072	0.235	1	9	Rabep1
6.39816e-05	0.576861	0.079	0.248	1	9	Spag9
6.40335e-05	0.362267	0.065	0.222	1	9	Htatsf1
6.42809e-05	0.354813	0.086	0.259	1	9	Elp3
6.43875e-05	0.328655	0.752	0.933	1	0	Pebp1
6.46029e-05	0.305415	0.248	0.177	1	5	Gucy1b3
6.47892e-05	0.327418	0.05	0.196	1	9	Tbc1d10b
6.51907e-05	0.295298	0.264	0.456	1	4	Atp13a2
6.56606e-05	0.458623	0.96	0.934	1	10	Rps18
6.63829e-05	0.387126	0.058	0.209	1	9	Pigp
6.70712e-05	0.313278	0.036	0.171	1	9	Fam213a
6.74362e-05	0.435203	0.44	0.207	1	10	Dap3
6.76298e-05	0.308903	0.05	0.196	1	9	Hip1
6.79346e-05	0.359639	0.52	0.262	1	10	Dnajb2
6.88588e-05	0.494141	0.072	0.234	1	9	Agap2
6.94093e-05	0.266544	0.493	0.853	1	0	NEWGENE-68440
7.05546e-05	0.3088	0.104	0.207	1	4	Acsl3
7.05676e-05	1.05811	0.426	0.223	1	11	Map1lc3b2
7.16625e-05	0.548178	0.567	0.622	1	4	Ppp1r1a
7.29234e-05	0.280683	0.495	0.445	1	5	Zfand6
7.29548e-05	0.267714	0.257	0.159	1	8	Thop1
7.32805e-05	0.604162	0.64	0.375	1	10	Sv2a
7.34755e-05	0.529769	0.6	0.372	1	10	Snhg11
7.36057e-05	0.291931	0.302	0.233	1	5	Ctsl
7.42736e-05	0.306255	0.314	0.246	1	5	Ift57
7.44076e-05	0.272101	0.043	0.182	1	9	Qpct
7.58144e-05	0.286518	0.043	0.182	1	9	Rbbp6
7.59514e-05	0.4996	0.115	0.309	1	9	Pip5k1c
7.60796e-05	1.89819	0.18	0.095	1	9	Cspp1
7.62878e-05	0.267004	0.179	0.139	1	1	Vps37b
7.63094e-05	0.387937	0.66	0.406	1	10	Rps27l
7.67421e-05	0.272557	0.036	0.169	1	9	Mob3a
7.71896e-05	0.597541	0.101	0.284	1	9	Lingo1
7.74471e-05	0.284871	0.26	0.097	1	10	N6amt1
7.77883e-05	0.29874	0.794	0.845	1	4	Atp5i
7.78606e-05	0.506505	0.24	0.084	1	10	Ifi27
7.80992e-05	0.334848	0.05	0.195	1	9	Cdk5rap3
7.84643e-05	0.316547	0.058	0.207	1	9	Slf1
7.87731e-05	0.252559	0.05	0.194	1	9	Pex16
7.92234e-05	0.486648	0.072	0.232	1	9	Impad1.1
7.95315e-05	0.613162	0.36	0.157	1	10	Ccdc136
7.97261e-05	2.43116	0.41	0.398	1	9	Rock1
7.97264e-05	0.281623	0.252	0.215	1	1	Mgat2
8.01961e-05	0.871498	0.173	0.416	1	9	Ergic3
8.09661e-05	0.31621	0.079	0.244	1	9	Mrps5
8.18565e-05	0.655704	0.173	0.413	1	9	Nedd4
8.21053e-05	0.335314	0.64	0.349	1	10	Psme1
8.22489e-05	0.599925	0.122	0.321	1	9	Samm50
8.26549e-05	0.344031	0.117	0.229	1	4	Rnd1
8.4088e-05	0.347249	0.058	0.206	1	9	Ccar1
8.42488e-05	0.339187	0.807	0.847	1	4	Cox6b1
8.46592e-05	0.29533	0.036	0.168	1	9	Tmem248
8.47923e-05	0.300365	0.043	0.181	1	9	Riok3
8.50471e-05	0.359613	0.52	0.27	1	10	Gdap1l1
8.52229e-05	0.498505	0.122	0.32	1	9	Hmgcr
8.64154e-05	0.367659	0.162	0.102	1	5	Lingo2
8.67851e-05	0.304341	0.232	0.408	1	4	Chmp2b
8.72139e-05	0.790918	0.122	0.321	1	9	Lrrc4b
8.7982e-05	0.25764	0.42	0.181	1	10	Gpaa1
9.03376e-05	0.408831	0.097	0.195	1	4	Kcnk1
9.03726e-05	0.394843	0.32	0.133	1	10	Abcf3
9.0386e-05	0.278429	0.079	0.242	1	9	Nsf
9.34133e-05	0.270722	0.099	0.197	1	4	Dhcr24
9.37319e-05	0.48784	0.5	0.253	1	10	Mad2l2
9.4053e-05	0.312551	0.065	0.217	1	9	Ppp1r12a
9.49363e-05	0.319327	0.38	0.163	1	10	Naxd
9.50454e-05	0.362695	0.112	0.216	1	4	LOC100361898
9.5926e-05	0.355716	0.222	0.157	1	5	Gtf2b
9.59426e-05	0.272337	0.23	0.4	1	4	Tpgs1
9.60556e-05	0.341383	0.375	0.32	1	5	Naxe
9.64967e-05	1.76277	0.144	0.068	1	9	Nt5e
9.73722e-05	0.794173	0.216	0.497	1	9	Erp29
9.76767e-05	0.623031	0.212	0.335	1	0	Gad1
9.82596e-05	0.349258	0.474	0.845	1	0	Psma7
9.84856e-05	0.250506	0.158	0.102	1	3	Gadd45g
9.91222e-05	0.318064	0.219	0.152	1	5	Brd3
0.000101134	0.329869	0.058	0.204	1	9	Dhx15
0.000102607	0.267972	0.187	0.102	1	8	Rem2
0.000103556	0.565977	0.68	0.412	1	10	Tsc22d3
0.000103774	0.536641	0.26	0.098	1	10	Glmp
0.00010446	0.727989	0.74	0.451	1	10	Krtcap2
0.000104909	0.420653	0.079	0.241	1	9	Chd4
0.000105345	0.417727	0.44	0.199	1	10	Parl
0.000106263	0.256138	0.149	0.088	1	5	Dhrs7
0.000106634	0.385306	0.6	0.357	1	10	Oxr1
0.000107449	0.344212	0.058	0.203	1	9	Acsl3
0.000107865	0.36265	0.273	0.206	1	5	Fam110d
0.000107894	0.272685	0.162	0.123	1	1	Rnf215
0.000108384	0.395384	0.043	0.178	1	9	Arhgap21
0.000108388	0.314273	0.185	0.329	1	4	RGD1305587
0.00010869	0.406523	0.05	0.191	1	9	Uck1
0.000108883	0.290421	0.086	0.252	1	9	Ddb1
0.000108957	0.368558	0.05	0.19	1	9	Mapkapk5
0.000109289	0.574427	0.76	0.474	1	10	Map2k2
0.000109928	0.300996	0.036	0.165	1	9	Vasp
0.000110208	0.463988	0.22	0.077	1	10	Phtf1
0.000110309	0.321564	0.065	0.215	1	9	Junb
0.000110777	0.614219	0.101	0.278	1	9	Ngdn
0.000111766	0.49001	0.238	0.173	1	5	Qpct
0.000112124	0.29557	0.358	0.256	1	8	Tpst1
0.00011227	0.38909	0.086	0.252	1	9	Glul
0.000113743	0.75832	0.32	0.134	1	10	Cd9
0.000113888	0.251251	0.206	0.362	1	4	Prkar1a
0.000114165	0.680363	0.086	0.253	1	9	Hspa13
0.000114754	0.525008	0.072	0.228	1	9	Samd4b
0.000115013	0.266383	0.058	0.202	1	9	Usp4
0.000115782	0.334851	0.029	0.151	1	9	Cnih4
0.000117284	0.420665	0.058	0.202	1	9	Mxd4
0.000117456	0.461442	0.4	0.358	1	5	Pnn
0.000119347	0.26976	0.487	0.867	1	0	Eif4g2
0.000120036	0.445723	0.3	0.124	1	10	Prkag2
0.000120793	0.446843	0.065	0.215	1	9	Lrfn4
0.000123031	0.308404	0.397	0.338	1	5	Zfp68
0.000123139	0.405349	0.079	0.239	1	9	Ccar2
0.000125671	0.293904	0.302	0.237	1	5	Uqcc3
0.000125711	0.342569	0.72	0.456	1	10	Lamtor4
0.00012609	0.821477	0.216	0.493	1	9	Saraf
0.000126229	0.304284	0.287	0.485	1	4	Mcrip1
0.000127114	0.314014	0.058	0.201	1	9	Slc39a3
0.000128828	0.308755	0.661	0.743	1	4	Atp6v1f
0.000129189	0.515341	0.108	0.289	1	9	Copa
0.000129504	0.293443	0.251	0.423	1	4	Cnih1
0.000129881	0.478516	0.079	0.238	1	9	Adprh
0.000129937	0.282229	0.043	0.176	1	9	Pqlc1
0.000131147	0.312138	0.796	0.829	1	4	Atp5e
0.000131227	0.467311	0.5	0.262	1	10	Trappc5
0.000131971	0.356316	0.058	0.201	1	9	Nucb2
0.000132054	0.287117	0.097	0.191	1	4	R3hcc1
0.000134205	0.581318	0.094	0.264	1	9	Zfp292
0.000135623	0.264706	0.533	0.478	1	5	Znhit1
0.0001358	0.408632	0.079	0.238	1	9	Akap17a
0.000136851	0.777536	0.38	0.174	1	10	Ncstn
0.000137227	0.290566	0.05	0.187	1	9	Comtd1
0.000137502	0.325319	0.05	0.188	1	9	Xrcc1
0.00013825	0.39156	0.58	0.331	1	10	Tm2d2
0.000138455	0.332794	0.072	0.225	1	9	Ckap4
0.000139015	1.02639	0.173	0.41	1	9	Kidins220
0.00013918	0.369348	0.661	0.76	1	4	Sub1
0.000139868	0.292186	0.172	0.304	1	4	Pgp
0.0001406	1.50115	0.809	0.751	1	11	Sec61g
0.000140796	0.390441	0.065	0.212	1	9	2023-09-02
0.000140841	0.415491	0.058	0.2	1	9	Afap1
0.000140974	0.273355	0.144	0.259	1	4	Prim1
0.000141117	0.492814	0.065	0.212	1	9	LOC108348064
0.000141173	0.35449	0.043	0.175	1	9	Slc6a6
0.000141471	0.294259	0.036	0.162	1	9	Cnot9
0.000141499	0.327207	0.94	0.91	1	10	Slc25a4
0.000141645	0.276423	0.172	0.305	1	4	Fam49b
0.000142611	0.273909	0.043	0.174	1	9	Pwwp2a
0.000142695	0.288168	0.136	0.251	1	4	B4galt6
0.000143284	0.526587	0.101	0.274	1	9	Ctsd
0.000144476	0.339122	0.356	0.3	1	5	Ccdc12
0.000146245	0.430717	0.065	0.212	1	9	Tmem151a
0.000146551	0.32672	0.058	0.199	1	9	Senp6
0.000146812	0.287971	0.266	0.453	1	4	Mob4
0.000147564	0.304625	0.394	0.344	1	5	Arid4a
0.000149717	0.255902	0.53	0.476	1	5	Uchl3
0.000151262	0.345241	0.54	0.273	1	10	2023-09-06
0.000152513	0.622482	0.115	0.3	1	9	Negr1
0.000152696	0.3919	0.387	0.348	1	5	Sys1
0.000153632	0.513674	0.05	0.186	1	9	Rhbdd3
0.000154066	0.401037	0.2	0.065	1	10	Psen2
0.000154348	0.424554	0.058	0.199	1	9	Zfp444
0.000154665	0.542457	0.4	0.19	1	10	Smpd1
0.000155504	0.891066	0.158	0.379	1	9	Ly6e
0.000155524	0.266967	0.42	0.193	1	10	Me1
0.000157748	0.605968	0.158	0.378	1	9	Rbm39
0.000157822	0.360656	0.684	0.776	1	4	Ndufb2
0.000158843	0.288872	0.117	0.066	1	5	Ccdc94
0.000159115	0.284103	0.05	0.186	1	9	Wdr46
0.000160119	0.482907	0.22	0.077	1	10	Ext1
0.000162328	0.289215	0.151	0.274	1	4	Carmil2
0.000163156	0.576924	0.3	0.126	1	10	Srpra
0.000164962	0.376495	0.66	0.406	1	10	Gpi
0.000165153	0.292453	0.036	0.16	1	9	Nf2
0.000165455	0.370699	0.62	0.365	1	10	Mapk3
0.000165662	0.406759	0.24	0.085	1	10	Dact1
0.000166703	0.322026	0.162	0.29	1	4	Akirin1
0.000166959	0.262507	0.141	0.255	1	4	Tmem179
0.00016833	0.558176	0.74	0.483	1	10	Ramp2
0.000169643	0.729616	0.137	0.336	1	9	Lrpap1
0.000169782	0.640139	0.252	0.558	1	9	Laptm4a
0.000170021	0.281697	0.211	0.361	1	4	Gpr162
0.000170298	0.347959	0.043	0.172	1	9	RGD1307100
0.000170308	0.283093	0.52	0.273	1	10	Rab4b
0.000170688	0.481696	0.52	0.269	1	10	Ggh
0.000172573	0.352938	0.4	0.184	1	10	Ccndbp1
0.000174189	0.353809	0.065	0.209	1	9	Cdk11b
0.000174484	0.276056	0.036	0.159	1	9	Zdhhc9
0.000175142	0.385792	0.64	0.367	1	10	Tsn
0.000175708	0.785631	0.094	0.26	1	9	Creld1
0.000176712	0.306024	0.05	0.184	1	9	LOC499235
0.000177531	0.342262	0.036	0.159	1	9	Ndrg1
0.000177631	0.535168	0.6	0.359	1	10	Dgcr6
0.000178264	0.29675	0.058	0.197	1	9	Phyhipl
0.00018003	0.302934	0.365	0.306	1	5	Rab33a
0.000181839	0.286111	0.594	0.544	1	5	Arl6ip1
0.000182241	0.3998	0.05	0.184	1	9	Arid1b
0.000182719	0.257123	0.917	0.827	1	5	Stmn4
0.00018316	0.277508	0.141	0.254	1	4	Pgs1
0.000183954	0.504651	0.079	0.234	1	9	Slc9a6
0.000184221	0.263783	0.543	0.492	1	5	Pabpn1
0.000184513	0.323628	0.6	0.334	1	10	Anp32b
0.000184957	0.376022	0.22	0.075	1	10	Ttc8
0.000185243	0.57671	0.64	0.37	1	10	Clk2
0.000186814	0.520999	0.42	0.208	1	10	Junb
0.000188107	0.29021	0.3	0.128	1	10	Eef1akmt1
0.000188423	0.301656	0.036	0.158	1	9	Nacad
0.000189428	0.327008	0.065	0.208	1	9	Epn2
0.000189518	0.284634	0.18	0.31	1	4	Ghitm
0.000189863	0.361822	0.263	0.205	1	5	Rrp15
0.000189996	0.37417	0.108	0.06	1	5	Ajap1
0.0001915	0.290888	0.46	0.236	1	10	Mrps5
0.000191542	0.409633	0.144	0.263	1	4	Flot1
0.000192117	0.260987	0.54	0.279	1	10	Rab8a
0.000192865	0.658598	0.201	0.456	1	9	Rab6b
0.000193265	0.307103	0.043	0.171	1	9	Fam122a
0.00019549	0.58226	0.74	0.478	1	10	Pgk1
0.000196371	0.624907	0.115	0.296	1	9	AABR07045680.1
0.000198785	0.345243	0.68	0.417	1	10	Bnip3
0.000198885	0.395777	0.5	0.267	1	10	Sf3b6
0.000199338	0.463103	0.072	0.221	1	9	Chl1
0.000199744	0.445428	0.78	0.54	1	10	Acot7
0.00019979	0.582401	0.094	0.258	1	9	Wdr47
0.000202243	0.36872	0.05	0.183	1	9	R3hdm2
0.000202421	0.487057	0.78	0.542	1	10	Ndufs8
0.000202466	0.328208	0.82	0.617	1	10	Klc1
0.00020435	0.393926	0.05	0.183	1	9	Ccdc107
0.000206655	0.313266	0.762	0.817	1	4	Rpl22l1
0.00020798	0.295764	0.342	0.241	1	8	Igsf3
0.000208309	0.310388	0.164	0.29	1	4	Pdha1
0.000208547	0.397998	0.072	0.22	1	9	Dzip1
0.000210135	0.434568	0.7	0.463	1	10	Aamp
0.00021179	0.508552	0.108	0.282	1	9	Ist1
0.000212685	0.257171	0.251	0.16	1	8	Kctd4
0.000214136	0.287783	0.043	0.169	1	9	Nsun2
0.000220173	0.471753	0.094	0.256	1	9	Gripap1
0.000221719	0.258647	0.043	0.169	1	9	Ndufaf7
0.000222683	0.372211	0.4	0.192	1	10	Senp6
0.000224447	0.339098	0.64	0.377	1	10	Oxa1l
0.000224929	0.64011	0.46	0.236	1	10	Surf4
0.000225173	0.329842	0.106	0.024	1	11	Klf1
0.000225237	0.53363	0.072	0.219	1	9	Trim27
0.000226298	0.493564	0.64	0.374	1	10	Fhl1
0.000229317	0.380932	0.05	0.181	1	9	Gm2a
0.000229598	0.28716	0.144	0.258	1	4	Baalc
0.000232761	0.262494	0.022	0.13	1	9	Mmd2
0.000233541	0.325046	0.48	0.25	1	10	Flot1
0.000233592	0.650564	0.101	0.269	1	9	Prpsap1
0.000234276	0.798768	0.447	0.245	1	11	Glul
0.000234499	0.365996	0.05	0.181	1	9	Paqr4
0.000236023	0.367338	0.281	0.597	1	9	Cd200
0.000236355	0.342858	0.14	0.086	1	5	Map3k2
0.00023709	0.509046	0.24	0.091	1	10	Acp2
0.00023752	0.66152	0.086	0.243	1	9	Tcte1
0.000237931	0.280244	0.337	0.279	1	5	Tmem107
0.000238939	0.293855	0.05	0.18	1	9	Syt13
0.000241496	0.286723	0.043	0.168	1	9	Ssx2ip
0.000241719	0.351825	0.302	0.245	1	5	Nudt19
0.000244002	0.414057	0.34	0.154	1	10	Cdkl2
0.000245332	0.394431	0.058	0.193	1	9	Kat2a
0.000245507	0.361412	0.214	0.366	1	4	Psmd12
0.000246568	0.433336	0.065	0.205	1	9	Lancl1
0.00024745	0.477977	0.18	0.057	1	10	Hip1r
0.000249886	0.605084	0.273	0.6	1	9	Stub1
0.00025117	0.354889	0.76	0.514	1	10	Ndufb4
0.00025152	0.515326	0.079	0.23	1	9	Tmub2
0.000252129	0.363426	0.78	0.542	1	10	Bri3
0.000253752	0.334939	0.26	0.099	1	10	Hexa
0.000253773	0.348812	0.58	0.287	1	10	Nfia
0.000254806	0.317781	0.05	0.18	1	9	Exoc2
0.000256985	0.576247	0.079	0.23	1	9	Sema6b
0.000258841	0.426434	0.065	0.205	1	9	Ralgds
0.000258906	0.368885	0.22	0.078	1	10	Pigs
0.000259048	0.380065	0.58	0.308	1	10	Fopnl
0.000259098	0.448917	0.043	0.167	1	9	Trabd
0.000259904	0.3975	0.665	0.919	1	0	Ywhaq
0.000261432	0.3954	0.78	0.572	1	10	Map1lc3b
0.000264175	0.372691	0.232	0.391	1	4	Sv2a
0.000264204	0.530357	0.74	0.46	1	10	Plekhb2
0.000266092	0.304881	0.058	0.191	1	9	Aacs
0.000269102	0.443625	0.079	0.229	1	9	Prpf38b
0.000269118	0.26574	0.58	0.319	1	10	Calb2
0.000270227	0.359408	0.157	0.275	1	4	Peg3
0.00027442	0.494165	0.72	0.442	1	10	Mrpl41
0.000274876	0.623583	0.086	0.242	1	9	Tvp23b
0.000277901	0.314455	0.216	0.155	1	5	Minpp1
0.000278111	0.435757	0.058	0.191	1	9	Agap3
0.000278786	0.259952	0.314	0.254	1	5	Mrpl21
0.000278799	0.493734	0.079	0.228	1	9	Dgcr2
0.000280467	0.404617	0.88	0.8	1	10	Map1lc3a
0.000280518	0.262243	0.231	0.198	1	1	Kctd10
0.000280782	0.270182	0.161	0.124	1	1	Zfp281
0.000284439	0.289258	0.467	0.43	1	5	Fam136a
0.000288085	0.653295	0.137	0.33	1	9	Trafd1
0.00028864	0.39229	0.154	0.116	1	1	Egr1
0.000289739	0.870327	0.6	0.343	1	10	Hsp90b1
0.000289948	0.283478	0.533	0.502	1	5	Mrpl23
0.000289991	0.511931	0.38	0.175	1	10	Cnpy3
0.000290788	0.513283	0.079	0.228	1	9	Tmem5
0.000290832	0.381927	0.314	0.26	1	5	Rnf167
0.000290858	0.546619	0.66	0.424	1	10	Mrps6
0.000292372	0.376017	0.043	0.166	1	9	MGC94207
0.000292569	0.260807	0.432	0.381	1	5	Scg3
0.000293633	0.390875	0.3	0.129	1	10	Sbds
0.000294804	0.320019	0.05	0.178	1	9	Fry
0.000295964	0.277108	0.029	0.14	1	9	LOC100909712
0.000296447	0.302747	0.043	0.165	1	9	Ivd
0.000296542	0.270192	0.513	0.855	1	0	Uqcr10
0.000297821	0.542998	0.079	0.228	1	9	Zfp638
0.000302393	0.325144	0.043	0.165	1	9	Rassf1
0.000302846	0.582004	0.086	0.239	1	9	Gatm
0.00030287	0.301516	0.16	0.049	1	10	Fam184b
0.000306616	0.511787	0.058	0.19	1	9	Tmem127
0.000307508	0.292884	0.68	0.413	1	10	Resp18
0.000309416	0.324728	0.117	0.216	1	4	Tmem151a
0.000312048	0.36219	0.22	0.083	1	10	2023-09-08
0.000313418	0.288925	0.52	0.297	1	10	Golga7b
0.000317033	0.272668	0.19	0.154	1	1	Tm9sf2
0.000318448	0.38485	0.058	0.189	1	9	Lrrc42
0.00031888	0.784462	0.101	0.265	1	9	Hm13
0.000320271	0.251903	0.117	0.068	1	5	LOC108348173
0.000322071	0.253608	0.05	0.177	1	9	Luc7l
0.000327053	0.550912	0.065	0.202	1	9	Galnt2
0.00032848	0.338209	0.05	0.177	1	9	Cdadc1
0.000328847	0.28844	0.248	0.412	1	4	Enc1
0.000330875	0.606806	0.122	0.301	1	9	Ccdc47
0.000333801	0.381095	0.05	0.177	1	9	Chst10
0.000333824	0.250409	0.483	0.448	1	5	Hdgfrp3
0.000337176	0.751888	0.397	0.381	1	4	Lmo3
0.000337842	0.317911	0.036	0.151	1	9	Ube3c
0.00033786	0.576317	0.065	0.201	1	9	Rrp9
0.000339391	0.470779	0.82	0.587	1	10	Stub1
0.000339945	0.262251	0.227	0.385	1	4	Mapre3
0.000341147	0.661241	0.422	0.758	1	0	Gapdh
0.000341171	0.559502	0.065	0.201	1	9	B4gat1
0.000342341	0.274417	0.05	0.176	1	9	Hscb
0.00034258	0.812643	0.33	0.279	1	5	Dusp1
0.000354734	0.647878	0.101	0.263	1	9	Dhx36
0.000356227	0.263334	0.68	0.41	1	10	Rraga
0.000357157	0.292058	0.043	0.163	1	9	Lyar
0.000361568	0.428515	0.065	0.2	1	9	Calu
0.000361798	0.289063	0.235	0.398	1	4	Emc4
0.000362421	0.284075	1	0.978	1	10	Tubb5
0.000362806	0.449737	0.072	0.212	1	9	Nagk
0.000363261	0.339108	0.149	0.26	1	4	Maea
0.00036542	0.701523	0.094	0.251	1	9	Nrp2
0.000365537	0.652946	0.094	0.25	1	9	Aplp2
0.000378001	0.312533	0.44	0.217	1	10	Ktn1
0.000378403	0.269616	0.282	0.469	1	4	Mrpl54
0.00038001	0.388836	0.627	0.736	1	4	LOC100911483
0.000380619	0.75266	0.18	0.405	1	9	Tmem208
0.000380714	0.437055	0.26	0.106	1	10	Twsg1
0.00038103	0.351865	0.776	0.939	1	0	Ywhae
0.00038515	0.296397	0.05	0.175	1	9	Zfp513
0.000388012	0.296536	0.05	0.175	1	9	Mfap2
0.000388603	0.595483	0.4	0.198	1	10	Celsr2
0.000391093	0.373004	0.05	0.174	1	9	Dhx30
0.00039215	0.455443	0.18	0.059	1	10	Rnf139
0.000393513	0.280849	0.138	0.243	1	4	Rnd3
0.000395425	0.391636	0.42	0.204	1	10	Prdx4
0.00039697	0.302321	0.05	0.174	1	9	Grk6
0.000398643	0.4731	0.46	0.249	1	10	Ube2e2
0.000402006	0.479216	0.079	0.223	1	9	Micu2
0.000402459	0.258956	0.64	0.366	1	10	Pdia3
0.000402658	0.410224	0.26	0.106	1	10	Blvra
0.000402986	0.295578	0.3	0.134	1	10	Pcbp3
0.000403082	0.321876	0.043	0.162	1	9	Map2k5
0.000407468	0.314185	0.74	0.495	1	10	Iscu
0.000407526	0.391929	0.308	0.251	1	5	B3gat1
0.000410108	0.381629	0.92	0.867	1	10	Uchl1
0.000412778	0.311064	0.302	0.245	1	5	Prim1
0.000413223	0.430741	0.302	0.628	1	9	Ppp1r1a
0.000415375	0.265335	0.4	0.342	1	5	Hsp90b1
0.000416476	0.469377	0.84	0.667	1	10	Vdac1
0.000423321	0.269217	0.156	0.1	1	5	Gng4
0.000423462	0.403749	0.058	0.186	1	9	Eef2k
0.000423534	0.355384	0.52	0.294	1	10	Syt11
0.000423619	0.582414	0.122	0.298	1	9	Ankrd11
0.000423692	0.2961	0.36	0.158	1	10	Hsd17b8
0.00042403	0.321922	0.219	0.364	1	4	Psme1
0.000424825	0.377772	0.065	0.198	1	9	Nrdc
0.000432245	0.388458	0.4	0.204	1	10	Cisd3
0.000432433	0.309507	0.157	0.275	1	4	Usp29
0.000432739	0.441443	0.26	0.104	1	10	Stn1
0.000433745	0.514112	0.74	0.444	1	10	Canx
0.000433762	0.313646	0.036	0.148	1	9	Hibadh
0.000433846	0.286695	0.172	0.294	1	4	Chga
0.000439767	0.458869	0.065	0.198	1	9	RGD1309594
0.000440988	0.394321	0.043	0.161	1	9	Polr3gl
0.000442276	0.618799	0.129	0.309	1	9	Igfbp2
0.000444166	0.402278	0.6	0.337	1	10	Itm2c
0.000451852	0.279097	0.94	0.889	1	10	Eif1
0.000452773	0.348889	0.227	0.385	1	4	Sptan1
0.000452938	0.31291	0.05	0.172	1	9	Klhl5
0.000460496	0.549298	0.76	0.522	1	10	Cope
0.000460662	0.333462	0.84	0.64	1	10	Rab6a
0.000462219	0.541316	0.065	0.197	1	9	Dmtf1
0.00046263	0.329932	0.3	0.129	1	10	Etf1
0.000466059	0.297994	0.213	0.153	1	5	Mxi1
0.000473206	0.253013	0.022	0.122	1	9	Tmem178a
0.00047782	0.685303	0.101	0.258	1	9	Eprs
0.000478102	0.413416	0.8	0.646	1	10	Cisd1
0.000478552	0.288944	0.029	0.134	1	9	Slc35a5
0.000480299	0.357777	0.043	0.16	1	9	Prr5
0.000483093	0.293255	0.029	0.134	1	9	Erc1
0.00048375	0.940147	0.187	0.416	1	9	Tmem132a
0.000485605	0.310658	0.444	0.408	1	5	Rps19bp1
0.000490982	1.24544	0.335	0.374	1	0	Dbi
0.0004947	0.2775	0.043	0.159	1	9	Rev3l
0.000495006	0.305592	0.305	0.246	1	5	Smarca2
0.000496185	0.275654	0.099	0.185	1	4	Qpct
0.000496379	0.376066	0.058	0.184	1	9	Pdcd7
0.00049713	0.417807	0.362	0.309	1	5	Pnrc1
0.00049903	0.728418	0.094	0.246	1	9	Lrrn2
0.000500111	0.369196	0.043	0.159	1	9	Srfbp1
0.000501969	0.644569	0.101	0.258	1	9	Tm7sf2
0.000503008	0.626415	0.108	0.27	1	9	Peg3
0.000507366	0.457391	0.12	0.032	1	10	Agps
0.000507544	0.27064	0.46	0.426	1	5	Trappc6b
0.000515756	0.509705	0.122	0.294	1	9	Runx1t1
0.000525463	0.343826	0.64	0.399	1	10	Enho
0.000526167	0.261666	0.117	0.069	1	5	Rufy1
0.000536175	0.586696	0.072	0.208	1	9	Sdf4
0.000536758	0.486997	0.058	0.183	1	9	Stoml1
0.000538225	0.277059	0.191	0.32	1	4	Fabp3
0.000539404	0.289725	0.05	0.17	1	9	Lrrc45
0.000544231	0.308397	0.4	0.204	1	10	Cggbp1
0.000549701	0.295112	0.671	0.759	1	4	Psmb5
0.00055034	0.343236	0.072	0.207	1	9	Ilf3
0.000556483	0.274857	0.384	0.343	1	5	Mrpl18
0.000559534	0.462433	0.065	0.195	1	9	Nectin1
0.000559784	1.01403	0.151	0.346	1	9	Itm2c
0.000561048	0.287238	0.479	0.443	1	5	Ctsb
0.000564994	0.606171	0.201	0.437	1	9	Ssbp4
0.000566367	0.387517	0.33	0.283	1	5	Cadm3
0.000567957	0.342412	0.131	0.232	1	4	Stx8
0.000569874	0.268496	0.036	0.145	1	9	Ptprn2
0.000573062	0.423036	0.52	0.292	1	10	Bok
0.000575175	0.489607	0.065	0.194	1	9	Thoc5
0.000575372	0.357986	0.159	0.275	1	4	Scn2a
0.000575981	0.381377	0.058	0.182	1	9	Noc4l
0.000578107	0.49267	0.065	0.194	1	9	Tmem97
0.000579006	0.54927	0.058	0.182	1	9	Nucb1
0.000580866	0.289072	0.05	0.169	1	9	Ulk2
0.000587777	0.588328	0.086	0.231	1	9	Mboat7l1
0.000589014	0.507985	0.058	0.182	1	9	Sptbn2
0.00059047	0.301667	0.397	0.353	1	5	RGD1310352
0.000592161	0.255468	0.23	0.383	1	4	Rtcd1
0.000595405	0.3798	0.05	0.169	1	9	AABR07017145.1
0.000605099	0.301141	0.31	0.219	1	8	Samd4b
0.00060621	0.405703	0.64	0.413	1	10	Elavl4
0.000612475	0.298129	0.384	0.335	1	5	Slc3a2
0.000613811	0.279082	0.4	0.191	1	10	Dmtf1
0.000615928	0.393236	0.05	0.169	1	9	Slc39a10
0.000624227	0.422674	0.065	0.193	1	9	Ddrgk1
0.000624622	0.267811	0.809	0.849	1	4	Elob
0.000625186	0.388461	0.7	0.486	1	10	Erp29
0.000633073	0.28922	0.029	0.131	1	9	Ctdnep1
0.000634751	0.370021	0.058	0.181	1	9	Ncstn
0.000641488	0.277965	0.036	0.144	1	9	Lig1
0.000647962	0.286047	0.36	0.171	1	10	Nudcd2
0.000650022	0.501752	0.058	0.18	1	9	Alg13
0.000654789	0.923572	0.194	0.424	1	9	Rpn1
0.00065664	0.814341	0.065	0.193	1	9	Edil3
0.00066133	0.384757	0.149	0.259	1	4	Tmem50b
0.000663672	0.383484	0.74	0.426	1	10	Psmd6
0.000664449	0.450419	0.38	0.183	1	10	Lmna
0.000665738	0.471383	0.072	0.204	1	9	Smc1a
0.000667514	0.258236	0.055	0.118	1	4	Arpp21
0.000668624	0.515669	0.072	0.205	1	9	Celsr2
0.000671755	0.279588	0.432	0.388	1	5	Ccl27
0.000673733	0.27279	0.036	0.143	1	9	Lmbrd1
0.000674416	0.485678	0.24	0.098	1	10	Slc37a4
0.000675381	0.28235	0.133	0.084	1	5	Pou2f2
0.000676225	0.284288	0.235	0.39	1	4	Mpc2
0.000681984	0.440208	0.9	0.773	1	10	Ckb
0.000683208	0.360402	0.05	0.167	1	9	Vamp4
0.00068586	0.303104	0.18	0.06	1	10	Slc2a13
0.000694897	0.270469	0.498	0.451	1	5	Cldnd1
0.000696101	0.313902	0.72	0.501	1	10	Thoc7
0.000699174	0.393506	0.39	0.356	1	5	Nphp1
0.000701743	0.33915	0.183	0.31	1	4	Golga7b
0.000704125	0.765743	0.201	0.434	1	9	Atp6ap2
0.000708288	0.375266	0.065	0.191	1	9	LOC100125362
0.000719789	0.447261	0.56	0.346	1	10	Impdh2
0.000719819	0.422864	0.05	0.167	1	9	P3h4
0.00072036	0.289781	0.036	0.142	1	9	RGD1305713
0.000733828	0.466104	0.043	0.154	1	9	Zfp523
0.000736081	0.786015	0.129	0.302	1	9	Blmh
0.000736513	0.60164	0.079	0.215	1	9	Myh10
0.00073733	0.274841	0.201	0.336	1	4	Cbx5
0.000742118	0.285358	0.036	0.142	1	9	Tymp
0.000743148	0.454782	0.144	0.25	1	4	Lrrn2
0.000747223	0.279135	0.337	0.546	1	4	Fkbp2
0.000755404	0.587718	0.101	0.252	1	9	RGD1311739
0.000765477	0.300696	0.54	0.306	1	10	Galk1
0.000767181	0.286375	0.46	0.241	1	10	Cops7a
0.000772076	0.29571	0.3	0.139	1	10	RGD1562747
0.000779202	0.263052	0.05	0.166	1	9	Tspan5
0.000783039	0.267757	0.043	0.153	1	9	Hexdc
0.000785604	0.575098	0.058	0.178	1	9	Tmem165
0.000786931	0.331335	0.16	0.052	1	10	Mob1a
0.000787557	0.290955	0.036	0.141	1	9	Smarca1
0.000790417	0.35723	0.273	0.223	1	5	Mboat7l1
0.000808274	0.346867	0.115	0.205	1	4	B4gat1
0.000811109	0.309288	0.141	0.242	1	4	Agtpbp1
0.00081594	0.303635	0.419	0.378	1	5	Hdgf
0.000816509	0.537587	0.094	0.238	1	9	Agtpbp1
0.000826367	0.974028	0.292	0.269	1	4	Ncald
0.000828149	0.663643	0.266	0.563	1	9	Tmed9
0.000829134	0.369929	0.76	0.641	1	10	Paip2
0.000830796	0.266931	0.05	0.165	1	9	Lgi1
0.000832671	0.860717	0.209	0.447	1	9	Atp13a2
0.000841469	0.47043	0.62	0.386	1	10	Polr2c
0.000841655	0.424142	0.8	0.642	1	10	Park7
0.000844221	0.344082	0.238	0.392	1	4	Tmem256
0.00084692	0.513987	0.7	0.455	1	10	Psmd8
0.000847929	0.32543	0.277	0.454	1	4	Yaf2
0.000848836	0.332632	0.58	0.328	1	10	Rpn2
0.000849106	0.354187	0.359	0.315	1	5	Mtdh
0.000850375	0.500267	0.05	0.164	1	9	Gas6
0.000860605	0.334913	0.043	0.152	1	9	Rexo1
0.000861856	0.449755	0.079	0.213	1	9	Atp1b2
0.000863979	0.883053	0.245	0.52	1	9	Srrm2
0.000867946	0.346595	0.19	0.138	1	5	Herpud1
0.000868742	0.771098	0.23	0.487	1	9	Camk2b
0.000871847	0.653322	0.094	0.238	1	9	Atl1
0.000872463	0.381796	0.065	0.188	1	9	Sc5d
0.000876005	0.355363	0.05	0.164	1	9	Gpd2
0.000882687	0.347248	0.043	0.152	1	9	Thrap3
0.000882756	0.297743	0.036	0.14	1	9	Cherp
0.000883367	0.399083	0.603	0.691	1	4	Gapdh
0.00089317	0.543417	0.435	0.778	1	0	Ywhab
0.000901895	0.336579	0.05	0.164	1	9	Map3k12
0.000904635	0.278972	0.6	0.343	1	10	Pdcd6
0.000910365	0.397553	0.26	0.109	1	10	Trex1
0.000911859	0.280902	0.036	0.139	1	9	Nfkbil1
0.000912018	0.281178	0.043	0.151	1	9	Asph
0.000914812	0.259127	0.036	0.139	1	9	Riok1
0.000915116	0.500482	0.05	0.164	1	9	Arnt2
0.000915541	0.331112	0.107	0.193	1	4	Lmna
0.000917634	0.293812	0.22	0.09	1	10	Megf8
0.000925308	0.548889	0.74	0.525	1	10	Fkbp2
0.000927599	0.346957	0.251	0.2	1	5	Gmpr2
0.000946539	0.355583	0.34	0.159	1	10	Tmem203
0.00094702	0.444535	0.058	0.175	1	9	Arhgap5
0.000950951	0.329371	0.289	0.23	1	5	Rnd3
0.00095545	0.854277	0.151	0.337	1	9	Rpn2
0.000958813	0.397174	0.065	0.187	1	9	Rxrb
0.000963476	0.284643	0.036	0.138	1	9	Ift74
0.000968686	0.283388	0.154	0.259	1	4	Rprml
0.000971824	0.384799	0.698	0.916	1	0	Atp5l
0.000972084	0.799056	0.086	0.224	1	9	Bod1l1
0.000973062	0.283797	0.505	0.469	1	5	Rbfox2
0.000973411	0.843771	0.201	0.158	1	4	Nefl
0.000973702	0.9096	0.18	0.392	1	9	Mpzl1
0.000978058	0.451178	0.058	0.175	1	9	Yipf3
0.000980494	0.705216	0.26	0.114	1	10	Cacfd1
0.000982409	0.482674	0.26	0.111	1	10	Gpx8
0.000988447	0.367031	0.26	0.114	1	10	Slc5a6
0.000996803	0.51835	0.072	0.199	1	9	NEWGENE-1308612
0.00100078	0.474115	0.455	0.817	1	0	Atp5c1
0.00100507	0.629923	0.48	0.265	1	10	Mesdc2
0.00100511	0.41368	0.58	0.347	1	10	Zfp422
0.0010064	0.322284	0.05	0.162	1	9	Tmem178b
0.00100662	0.460261	0.108	0.258	1	9	Aldoc
0.00100794	0.250509	0.524	0.487	1	5	Zfp637
0.00100849	0.347001	0.036	0.138	1	9	Vamp3
0.00101756	0.40761	0.05	0.162	1	9	Mapk14
0.00102059	0.347963	0.21	0.158	1	5	Rassf1
0.00102313	0.367345	0.38	0.194	1	10	Slc38a2
0.00102526	0.776406	0.58	0.414	1	10	Grina
0.00102556	0.327656	0.241	0.189	1	5	Smpd1
0.00103326	0.782629	0.101	0.248	1	9	Pitpnm1
0.00103416	0.33537	0.193	0.318	1	4	Sybu
0.00103468	0.332949	0.198	0.329	1	4	Cmip
0.0010349	0.294811	0.206	0.152	1	5	Actr8
0.00103502	0.343695	0.42	0.223	1	10	Gemin7
0.00103524	0.274253	0.52	0.296	1	10	Ghitm
0.00103585	0.429679	0.058	0.174	1	9	Yipf1
0.00104341	0.727463	0.079	0.21	1	9	Sf3a3
0.00104457	0.300954	0.143	0.094	1	5	Srek1
0.00104584	0.358943	0.058	0.174	1	9	Rabl6
0.00104994	0.362133	0.48	0.261	1	10	Prpsap1
0.0010538	0.262505	0.241	0.186	1	5	B9d2
0.00105682	0.362614	0.05	0.162	1	9	Mark1
0.00105688	0.314806	0.036	0.137	1	9	Csrnp2
0.00105706	0.463803	0.52	0.321	1	10	Med30
0.00105956	0.270514	0.863	0.956	1	0	Cfl1
0.00106444	0.850634	0.137	0.311	1	9	Ccdc88a
0.00106743	0.261838	0.7	0.481	1	10	Gadd45gip1
0.00106753	0.33726	0.144	0.247	1	4	Dpysl3
0.001076	0.444623	0.05	0.162	1	9	Ppp4r2
0.0010798	0.317905	0.029	0.125	1	9	Pgrmc2
0.0010857	0.583199	0.094	0.234	1	9	Abcd3
0.00108605	0.317478	0.94	0.939	1	10	Rps16
0.00108947	0.345528	0.198	0.332	1	4	Ppil1
0.0010939	0.349977	0.34	0.169	1	10	Yipf1
0.00109827	0.294585	0.043	0.149	1	9	Tmcc2
0.00110031	0.317622	0.98	0.947	1	10	Rps15a
0.00110089	0.338919	0.264	0.431	1	4	Alg2
0.00110677	0.407801	0.05	0.161	1	9	Herc2
0.00111567	0.749909	0.187	0.399	1	9	Syt4
0.0011165	0.423032	0.206	0.341	1	4	Lrpap1
0.00111972	0.395371	0.043	0.149	1	9	Cdc42se1
0.00112051	0.49269	0.05	0.161	1	9	Map2k6
0.00112189	0.301455	0.029	0.124	1	9	Ldb1
0.00113143	0.282821	0.036	0.136	1	9	Hivep2
0.00113182	0.715595	0.415	0.451	1	4	Atp6v1g2
0.0011403	0.384154	0.058	0.173	1	9	Sgsm3
0.00114167	0.615891	0.065	0.185	1	9	Fbxw5
0.00114361	0.375354	0.16	0.053	1	10	Abhd4
0.00114503	0.340566	0.232	0.381	1	4	Nptxr
0.00114524	0.328151	0.32	0.153	1	10	Btg2
0.00114975	0.270251	0.96	0.933	1	10	Calm2.1
0.00114977	0.276893	0.64	0.431	1	10	Ubxn1
0.00115365	0.319846	0.22	0.086	1	10	Elf2
0.00115963	0.405377	0.76	0.572	1	10	Btg1
0.00116332	0.438419	0.2	0.077	1	10	Ppp1r18
0.00116412	0.316386	0.029	0.124	1	9	Slc33a1
0.00116578	1.04913	0.086	0.222	1	9	Rnf112
0.00116724	0.269585	0.285	0.466	1	4	Bad
0.00116805	0.608811	0.086	0.221	1	9	Mat2a
0.00116837	0.284078	0.375	0.328	1	5	Rpn2
0.00117762	0.660706	0.216	0.451	1	9	Map2
0.00117979	0.799098	0.223	0.473	1	9	Cpsf6
0.00118155	0.480018	0.05	0.161	1	9	Pds5b
0.0011903	1.02593	0.872	0.872	1	11	Tpt1
0.00119126	0.261566	0.419	0.384	1	5	Rbm18
0.00119273	0.392423	0.48	0.267	1	10	LOC100365062
0.00119998	0.44749	0.065	0.184	1	9	Anapc2
0.00120425	0.253928	0.98	0.866	1	10	Rpl23
0.00120488	0.259274	0.029	0.123	1	9	Sbf1
0.00121031	0.261963	0.7	0.44	1	10	Ss18l2
0.00121165	0.298219	0.744	0.788	1	4	Tecr
0.00121518	0.305967	0.58	0.336	1	10	Ncbp2
0.00122561	0.372863	0.105	0.062	1	5	Arl5b
0.00122626	0.787828	0.101	0.245	1	9	B4galt6
0.00122635	0.267135	0.05	0.16	1	9	Sf3b3
0.00122743	0.337546	0.251	0.412	1	4	Asna1
0.00124034	0.338834	0.043	0.148	1	9	Etnk1
0.00125737	0.870387	0.18	0.384	1	9	Sv2a
0.00125775	0.380968	0.26	0.209	1	5	Prps2
0.00125921	0.274648	0.094	0.171	1	4	Zfand2a
0.00126141	0.450063	0.82	0.602	1	10	Cfl2
0.00126358	0.316748	0.251	0.201	1	5	Tmem205
0.00127753	0.879098	0.122	0.282	1	9	Tpr
0.00128213	0.310496	0.043	0.147	1	9	Mvp
0.00128364	0.541971	0.072	0.196	1	9	Nell1
0.00128555	0.291202	0.324	0.277	1	5	Tipinl1
0.00128723	0.800412	0.094	0.232	1	9	Dst
0.00129471	0.570691	0.18	0.067	1	10	Ablim1
0.00129762	0.261077	0.078	0.148	1	4	LOC100363472
0.00130617	0.326663	0.24	0.099	1	10	Cln8
0.00131567	0.389978	0.34	0.171	1	10	Ap2a2
0.00133033	0.586926	0.137	0.304	1	9	Stk32c
0.00133505	0.41965	0.225	0.374	1	4	Ppp5c
0.00134036	0.278166	0.102	0.181	1	4	Hmgb1-ps3
0.00134071	0.627924	0.065	0.183	1	9	ST7
0.0013419	0.845596	0.129	0.293	1	9	Ttyh3
0.00135894	0.292671	0.124	0.078	1	5	Zfp786
0.00136007	0.363072	0.05	0.158	1	9	Ctsa
0.00136995	0.254215	0.375	0.34	1	5	Ubqln1
0.00137191	0.300648	0.043	0.146	1	9	Zfp94
0.00137223	0.48145	0.74	0.559	1	10	Btbd1
0.00137264	0.322761	0.7	0.45	1	10	Mrpl54
0.00138411	0.318776	0.043	0.146	1	9	Polr1e
0.0014003	0.437513	0.036	0.134	1	9	Gltpd2
0.00140659	0.284988	0.253	0.416	1	4	Cacnb3
0.00141148	0.323046	0.043	0.146	1	9	Eif2b4
0.00141513	0.730539	0.14	0.044	1	10	Hbp1
0.00141747	0.288156	0.171	0.12	1	5	Ahcy
0.00142162	0.439591	0.616	0.718	1	4	Timm8b
0.00142224	0.558329	0.072	0.194	1	9	Nrsn2
0.00143214	0.274977	0.029	0.121	1	9	Lrrc75b
0.00143906	0.357898	0.46	0.249	1	10	Phactr3
0.00144048	0.431299	0.043	0.146	1	9	Wdr7
0.00144119	0.562421	0.094	0.23	1	9	Thoc2
0.00144132	0.278167	0.036	0.133	1	9	Rab15
0.00144204	0.479582	0.188	0.312	1	4	Sfxn1
0.00144476	0.298725	0.036	0.133	1	9	LOC100912566
0.00145051	0.442647	1	0.88	1	10	Atp6v0c
0.0014567	0.38419	0.05	0.158	1	9	Vezt
0.00146547	0.477105	0.464	0.827	1	0	Psmb7
0.00146768	0.465854	0.065	0.181	1	9	Ube4b
0.00148044	0.349117	0.058	0.169	1	9	Svip
0.00148135	0.544567	0.48	0.294	1	10	Wdr61
0.00150546	0.312726	0.043	0.145	1	9	Csnk2a1
0.00150595	0.250029	0.34	0.168	1	10	Tmem237
0.00150688	0.693562	0.072	0.194	1	9	Ninj1
0.00150798	0.460119	0.065	0.181	1	9	Tbc1d17
0.00151214	0.366393	0.27	0.223	1	5	Imp4
0.00151218	0.515148	0.065	0.181	1	9	Camsap1
0.00151857	0.355902	0.05	0.157	1	9	Tspan31
0.00151976	0.370569	0.219	0.358	1	4	Sult4a1
0.00153253	0.276299	0.287	0.469	1	4	Trappc4
0.00153332	0.273916	0.058	0.168	1	9	Stam
0.00155074	0.402199	0.065	0.181	1	9	Farp1
0.0015622	0.271766	0.206	0.156	1	5	Gid4
0.0015689	0.77557	0.187	0.394	1	9	Rbm25l1
0.00157094	0.483172	0.22	0.09	1	10	Cutc
0.00157937	0.281263	0.378	0.341	1	5	Luc7l2
0.00158044	0.336423	0.094	0.169	1	4	Pgm2l1
0.00158899	0.54322	0.072	0.193	1	9	Otud5
0.00159264	0.360452	0.036	0.132	1	9	Gga2
0.0015993	0.358599	0.043	0.144	1	9	Iqcb1
0.00159999	0.28386	0.36	0.177	1	10	Tbcb
0.00161228	0.489594	0.05	0.156	1	9	Fam49a
0.00162105	0.397565	0.14	0.046	1	10	Myo9a
0.00162211	0.326703	0.043	0.144	1	9	AABR07035787.1
0.00162769	0.291053	0.235	0.379	1	4	Chchd6
0.0016379	0.392298	0.05	0.156	1	9	Srrm4
0.00164026	0.394689	0.655	0.725	1	4	Rtn3
0.00164064	0.273754	0.54	0.336	1	10	Unc119
0.00164223	0.561627	0.38	0.202	1	10	Creb3
0.00164241	0.280442	0.133	0.225	1	4	Bzw1
0.00164602	0.61007	0.072	0.192	1	9	Pdgfa
0.00164751	0.26823	0.305	0.26	1	5	Crcp
0.00165265	0.27627	0.48	0.278	1	10	Nit1
0.00165613	0.595207	0.48	0.269	1	10	Tmed4
0.00165781	0.374766	0.043	0.144	1	9	Zdhhc7
0.00166527	0.438121	0.256	0.416	1	4	Mrps25
0.0016662	0.286838	0.022	0.107	1	9	Zfp277
0.00166746	0.521236	0.46	0.252	1	10	Prkcsh
0.00167285	0.266319	0.058	0.167	1	9	Tmem261
0.00167543	0.788323	0.151	0.328	1	9	Dync1h1
0.00167907	0.277357	0.82	0.616	1	10	Arpc1a
0.0016794	0.651212	0.086	0.216	1	9	Abcf2
0.00168581	0.27396	0.54	0.304	1	10	Tmem246
0.00168705	0.376582	0.219	0.17	1	5	Mta2
0.00169599	0.338612	0.287	0.464	1	4	Mrps14
0.00169634	0.535642	0.62	0.403	1	10	Nedd4
0.00169925	0.723476	0.108	0.253	1	9	Ip6k2
0.00169982	0.34751	0.254	0.204	1	5	Ddx17
0.00170112	0.926165	0.216	0.449	1	9	Kif1b
0.00170242	0.311461	0.029	0.119	1	9	LOC499770
0.00170392	1.00008	0.165	0.354	1	9	Pcdha4.2
0.00172363	0.35864	0.76	0.584	1	10	Slc25a5
0.00174148	0.416553	0.065	0.179	1	9	LOC108348065
0.00174351	0.347622	0.043	0.143	1	9	Glmn
0.0017483	0.262582	0.134	0.076	1	8	Ppp1r18
0.00176055	0.55383	0.309	0.632	1	9	Reep5
0.00176244	0.674489	0.079	0.203	1	9	Pcyt2
0.0017661	0.39877	0.38	0.2	1	10	Lyrm4
0.0017673	0.282448	0.029	0.119	1	9	Rfx3
0.00176906	0.250345	0.352	0.31	1	5	Slc7a6os
0.00177033	0.273503	0.043	0.143	1	9	Ehmt1
0.00177963	0.327309	0.84	0.616	1	10	Psmb2
0.0017839	0.663622	0.072	0.191	1	9	Slc27a4
0.00182781	0.293675	0.029	0.118	1	9	Rabggta
0.00182805	0.306241	0.055	0.111	1	4	Dcaf12l1
0.00183194	0.306924	0.043	0.143	1	9	Zc3h6
0.00184275	0.351257	0.22	0.092	1	10	Tmem53
0.00185572	0.299661	0.343	0.307	1	5	Dtnbp1
0.00185939	0.380092	0.099	0.176	1	4	Ckmt1
0.0018692	0.297174	0.349	0.311	1	5	Ptp4a3
0.0018704	0.256217	0.184	0.133	1	5	LOC100909712
0.00187384	0.286775	0.72	0.446	1	10	Mrps14
0.00187819	0.316518	0.64	0.396	1	10	Mrps36
0.00188216	0.304451	0.333	0.295	1	5	Med21
0.00188809	0.465121	0.058	0.166	1	9	Kcmf1
0.00189726	0.311059	0.036	0.13	1	9	Eif4e3
0.00190857	0.259817	0.76	0.587	1	10	Tcf25
0.00191028	0.261751	0.425	0.395	1	5	Tpgs2
0.00191056	0.622457	0.065	0.178	1	9	Usp47
0.00192562	0.353278	0.188	0.298	1	4	Sparcl1
0.0019481	0.277348	0.36	0.181	1	10	Slc25a11
0.0019524	0.287301	0.036	0.13	1	9	Jup
0.00195264	0.255948	0.05	0.153	1	9	Ipo7
0.00195573	0.433067	0.643	0.897	1	0	Atp5i
0.00195662	0.342779	0.043	0.142	1	9	Setd4
0.00196642	0.303571	0.316	0.504	1	4	Stk25
0.00196975	0.553442	0.38	0.204	1	10	Bcap31
0.00197043	0.922716	0.362	0.213	1	11	Sh3glb1
0.00197409	0.265193	0.043	0.141	1	9	Omg
0.00198693	0.33818	0.32	0.158	1	10	B4galnt4
0.00199104	0.267372	0.115	0.198	1	4	St6galnac6
0.00199375	0.284887	0.244	0.197	1	5	Meis3
0.00199506	0.684769	0.086	0.214	1	9	Clk1
0.00199704	0.269707	0.7	0.504	1	10	Sod1
0.00201462	0.453514	0.629	0.903	1	0	Crmp1
0.0020263	0.455226	0.641	0.901	1	0	Cox6b1
0.00203825	0.26674	0.56	0.333	1	10	Psmg1
0.00204144	0.422557	0.05	0.153	1	9	Dennd5a
0.00204385	0.404618	0.043	0.141	1	9	Msto1
0.00205445	0.38276	0.58	0.358	1	10	Chmp1a
0.00207841	0.323539	0.029	0.117	1	9	Zfp90
0.00208542	0.576967	0.058	0.165	1	9	Stxbp5
0.00208879	0.265061	0.261	0.416	1	4	Smap1
0.00209701	0.681547	0.23	0.472	1	9	Syt5
0.00209763	0.266333	0.043	0.141	1	9	Rnf8
0.00210103	0.469989	0.82	0.569	1	10	Tusc3
0.00210174	0.385597	0.6	0.418	1	10	Fam162a
0.00211687	0.366012	0.337	0.299	1	5	Arf2
0.00212734	0.560314	0.058	0.165	1	9	Dock7
0.00215742	0.258397	0.463	0.436	1	5	Nt5c3a
0.00216399	0.257787	0.62	0.426	1	10	Trappc6b
0.00216688	0.359984	0.213	0.167	1	5	Slc6a6
0.00216932	0.480068	0.065	0.176	1	9	Snx5
0.00217186	0.397716	0.16	0.056	1	10	Fam60a
0.00217738	0.594087	0.079	0.201	1	9	Fem1a
0.0021795	0.341894	0.7	0.497	1	10	Snn
0.00218046	0.291159	0.266	0.427	1	4	Rraga
0.00219942	0.332395	0.058	0.164	1	9	Plppr4
0.0022044	0.295174	0.4	0.216	1	10	Rnf112
0.00223073	0.310747	0.029	0.116	1	9	Dag1
0.00224188	0.28656	0.036	0.128	1	9	Phf3
0.0022419	0.397293	0.138	0.233	1	4	Ethe1
0.00224524	0.342561	0.18	0.069	1	10	Klhl36
0.00227374	0.53795	0.079	0.2	1	9	Slc38a2
0.00227461	0.297525	0.165	0.119	1	5	Pi16
0.00227506	0.701255	0.32	0.159	1	10	B3galt2
0.00228388	0.491493	0.101	0.235	1	9	Vstm2b
0.00229085	0.352975	0.26	0.119	1	10	Anxa7
0.00229622	1.00903	0.115	0.261	1	9	Clptm1
0.00229975	0.395215	0.7	0.452	1	10	Idh1
0.00230512	0.524183	0.065	0.175	1	9	Pum1
0.00231256	0.254573	0.32	0.158	1	10	Gprasp2
0.00231773	0.395202	0.64	0.406	1	10	Ergic3
0.00232775	0.523204	0.058	0.164	1	9	Hirip3
0.0023278	0.293785	0.368	0.333	1	5	Atad1
0.00232983	0.266301	0.124	0.08	1	5	Mutyh
0.00233334	0.278529	0.302	0.256	1	5	Sh3gl1
0.00234309	0.425557	0.058	0.163	1	9	Ccdc136
0.00234418	0.60444	0.079	0.199	1	9	Pik3ca
0.0023444	0.683696	0.079	0.199	1	9	Rufy3
0.00235188	0.359026	0.05	0.151	1	9	Rsbn1
0.00235311	0.279258	0.036	0.127	1	9	Ddx19a
0.00235435	0.370164	0.28	0.129	1	10	Evi5
0.00236668	0.470971	0.58	0.693	1	4	Ndufb9
0.00239243	0.282606	0.191	0.165	1	1	Slc6a6
0.00240431	0.282453	0.62	0.396	1	10	Tmem59l
0.00240445	0.339685	0.043	0.139	1	9	Hmgb1
0.00240625	0.393988	0.043	0.139	1	9	Usp33
0.00240884	0.454297	0.058	0.163	1	9	Dhrs7b
0.00241931	0.988012	0.18	0.375	1	9	Nptxr
0.00242214	0.307986	0.422	0.402	1	5	Pigx
0.00242299	0.287066	0.98	0.801	1	10	Gap43
0.00243706	0.377938	0.12	0.038	1	10	Khk
0.0024382	1.15409	0.245	0.504	1	9	Pabpn1
0.00244692	0.398842	0.3	0.15	1	10	LOC100361655
0.00245781	0.351898	0.081	0.148	1	4	Ankrd34a
0.0024603	0.303032	0.74	0.487	1	10	Zfp637
0.00246863	0.48835	0.043	0.139	1	9	Taok2
0.00247351	0.494598	0.2	0.083	1	10	Cr1l
0.00248681	0.439546	0.065	0.174	1	9	Atg9a
0.00252551	0.784007	0.101	0.234	1	9	Glrb
0.00253037	0.388402	0.058	0.162	1	9	Ahsa2
0.0025465	0.322404	0.78	0.562	1	10	RGD1562987
0.00255753	0.351059	0.253	0.396	1	4	Hspa5
0.00257298	0.252947	0.544	0.885	1	0	Hspa8.1
0.00257527	0.324919	0.661	0.757	1	4	Mrfap1.1
0.00263939	1.4313	0.525	0.662	1	9	Cpe
0.00264747	0.751254	0.072	0.186	1	9	Plxna1
0.00264855	0.270663	0.036	0.126	1	9	Ccdc127
0.00265244	0.400826	0.187	0.142	1	5	Zbed3
0.00268888	0.277416	0.022	0.101	1	9	Asns
0.00268906	0.414758	0.043	0.138	1	9	Secisbp2l
0.00269014	0.293621	0.356	0.317	1	5	Derl1
0.00271101	0.540582	0.058	0.161	1	9	Fut8
0.00272118	0.644375	0.138	0.099	1	4	Tpd52l1
0.00272848	0.253475	0.72	0.54	1	10	Ddah2
0.00273005	0.454126	0.05	0.149	1	9	Glcci1
0.0027739	0.593549	0.043	0.137	1	9	Cic
0.0028185	0.324817	0.123	0.208	1	4	Mal2
0.00282802	0.271062	0.029	0.113	1	9	Alg11
0.00283165	0.626701	0.058	0.161	1	9	Ntrk3
0.00286282	0.665582	0.065	0.173	1	9	R3hdm1
0.00289103	0.366636	0.05	0.148	1	9	Lars
0.00291141	0.400638	0.17	0.278	1	4	Ctsd
0.00291233	0.311931	0.292	0.252	1	5	Lsm14a
0.00291276	0.446696	0.043	0.137	1	9	Dgat1
0.00292027	0.323664	0.036	0.124	1	9	Tmem150c
0.00292432	0.579206	0.56	0.355	1	10	Prr3
0.00293575	0.257202	0.036	0.124	1	9	Sel1l
0.00293762	0.51202	0.079	0.195	1	9	Mars
0.00294218	0.250311	0.88	0.778	1	10	Nme2
0.00294758	0.405451	0.274	0.44	1	4	Fbxw2
0.00299996	0.256662	0.043	0.136	1	9	Rgma
0.00301291	0.550267	0.072	0.184	1	9	Grn
0.00302451	0.303482	0.86	0.812	1	10	Rpl22l1
0.00303246	0.268963	0.356	0.321	1	5	Snx17
0.00303486	0.604667	0.065	0.172	1	9	Glt8d1
0.00305615	0.458535	0.058	0.16	1	9	Qars
0.00306801	0.269753	0.043	0.136	1	9	Rpp25l
0.0031014	0.260681	0.168	0.122	1	5	Mterf4
0.00310751	0.352564	0.222	0.178	1	5	Ccdc112
0.00311257	0.478584	0.464	0.818	1	0	Swi5
0.00314218	0.289631	0.043	0.135	1	9	Taz
0.00314432	0.256644	0.4	0.371	1	5	Nicn1
0.00315635	0.425291	0.74	0.515	1	10	Trappc1
0.00316054	0.65926	0.173	0.353	1	9	Stx1a
0.00316959	0.276978	0.98	0.972	1	10	Rpl41
0.00317184	0.285451	0.029	0.111	1	9	Borcs6
0.00318814	0.597898	0.05	0.147	1	9	Mta1
0.0032095	0.556452	0.64	0.424	1	10	Atp6ap2
0.00320965	0.513981	0.76	0.525	1	10	Slc22a17
0.00321289	0.329967	0.42	0.229	1	10	Zfp771
0.00324038	0.544994	0.64	0.413	1	10	Ergic2
0.00324594	0.343326	0.036	0.123	1	9	Wdr5
0.00324947	0.296603	0.267	0.22	1	5	Nol4
0.00326029	0.321328	0.655	0.773	1	4	Uqcrb.1
0.00328323	0.286998	0.178	0.131	1	5	Secisbp2l
0.00329761	0.484697	0.065	0.171	1	9	Txndc5
0.00332224	0.413366	0.05	0.147	1	9	Phkg2
0.0033386	0.292186	0.58	0.344	1	10	Prdx6
0.00334423	0.338351	0.081	0.145	1	4	Degs1
0.00334848	0.250133	0.14	0.095	1	5	Fkbp7
0.00334924	0.297381	0.036	0.123	1	9	Gpank1
0.00335237	0.630828	0.086	0.206	1	9	Sec61a1
0.0033531	0.320653	0.7	0.501	1	10	Eif3el1
0.00335363	0.459732	0.157	0.255	1	4	Hpcal4
0.00337671	0.528458	0.072	0.181	1	9	Dlst
0.00338285	0.396729	0.305	0.269	1	5	Wbp4
0.00339033	0.296849	0.263	0.218	1	5	Prpf40a
0.00344525	0.253045	0.043	0.134	1	9	Rnf13
0.00348729	0.314749	0.029	0.11	1	9	Dnajc27
0.00349727	0.304829	0.38	0.201	1	10	Arrb2
0.0035044	0.364888	0.86	0.668	1	10	Atp6v0b
0.0035521	0.429781	0.484	0.843	1	0	Uqcrb.1
0.00355899	0.328762	0.036	0.122	1	9	Ppp4r3b
0.00357049	0.506004	0.065	0.169	1	9	Ctr9
0.0035973	0.546798	0.05	0.146	1	9	Rapgefl1
0.00360951	0.290935	0.036	0.122	1	9	Kif3b
0.00361759	0.328277	0.107	0.181	1	4	Ykt6
0.00362734	0.724689	0.158	0.326	1	9	Camkv
0.00363924	0.752223	0.273	0.551	1	9	Ube2k
0.00365294	0.348601	0.277	0.437	1	4	Ndfip2
0.00368837	0.455227	0.193	0.314	1	4	Enoph1
0.0036945	0.358006	0.036	0.121	1	9	Exd2
0.00369482	0.776268	0.158	0.324	1	9	Cd63
0.00369882	0.309086	0.122	0.26	1	9	Mef2c
0.00373071	0.27342	0.58	0.347	1	10	Arl2
0.00374519	0.255014	0.6	0.381	1	10	Hspa5
0.00375176	0.455166	0.311	0.276	1	5	Foxn3
0.00375452	0.273825	0.029	0.109	1	9	Arsb
0.0037639	0.459911	0.05	0.145	1	9	Evi5l
0.00377722	0.52164	0.46	0.276	1	10	Lingo1
0.00381542	0.339472	0.74	0.572	1	10	Ndufv3.1
0.00382094	0.294939	0.029	0.109	1	9	Apc
0.00383742	0.619852	0.094	0.215	1	9	Pde2a
0.00383904	0.269556	0.235	0.213	1	1	B4galt7
0.00386965	0.347494	0.8	0.615	1	10	Phpt1
0.00388696	0.272613	0.029	0.109	1	9	Clcn3
0.00390443	0.428854	0.058	0.156	1	9	Ahcyl1
0.00390731	0.48992	0.8	0.561	1	10	ENSRNOG00000047276
0.00392353	0.295083	0.225	0.182	1	5	Mphosph6
0.00393423	0.285366	0.34	0.187	1	10	Ddrgk1
0.00393876	0.539047	0.072	0.18	1	9	Rbm10
0.00393927	0.848034	0.173	0.351	1	9	Hsp90b1
0.00394637	0.440792	0.62	0.431	1	10	Nars
0.00395267	0.303522	0.043	0.132	1	9	Sart1
0.00395787	0.365819	0.313	0.5	1	4	Saraf
0.00399	0.324113	0.251	0.208	1	5	Armc10
0.00399263	0.274595	0.036	0.12	1	9	Dcun1d4
0.00401928	0.661118	0.108	0.237	1	9	Ndrg2
0.00403682	0.587196	0.8	0.54	1	10	Spcs1
0.00405667	0.520425	0.065	0.168	1	9	Trpc4ap
0.0040598	0.469279	0.543	0.593	1	4	Snap25
0.00406806	0.615778	0.52	0.307	1	10	Cyp51
0.00407786	0.275233	0.62	0.381	1	10	Meaf6
0.00409174	0.261996	0.029	0.108	1	9	Bscl2
0.00409195	0.378235	0.043	0.132	1	9	Dnmt1
0.00410093	0.436354	0.043	0.132	1	9	Man2c1
0.00410319	0.257151	0.029	0.108	1	9	Acy1
0.00410406	0.417177	0.76	0.578	1	10	Rab11a
0.00415321	0.373365	0.05	0.144	1	9	Efnb2
0.00415871	0.547205	0.24	0.114	1	10	Bid
0.00416109	0.532943	0.22	0.096	1	10	Plxna3
0.00416388	0.38177	0.043	0.132	1	9	Nr1h2
0.00417419	0.339327	0.036	0.12	1	9	Rapgef2
0.00417562	0.283508	0.036	0.12	1	9	Jph3
0.00417984	0.876956	0.17	0.068	1	11	LOC100363469
0.00418896	0.457239	0.029	0.108	1	9	Rab40b
0.00419031	0.268167	0.56	0.334	1	10	Klhl2
0.00419434	0.521641	0.3	0.162	1	10	Rab3d
0.00420067	0.45399	0.029	0.108	1	9	Rnf44
0.0042089	0.294548	0.729	0.929	1	0	Hint1
0.00423963	0.327189	0.292	0.465	1	4	Ola1
0.00425777	0.256663	0.029	0.107	1	9	Man1a2
0.00426186	0.387754	0.694	0.923	1	0	Cox6c
0.00432295	0.339023	0.149	0.054	1	11	Abhd4
0.00434237	0.500879	0.05	0.143	1	9	Pomk
0.00435085	0.72063	0.144	0.296	1	9	Serpini1
0.00435265	0.279333	0.32	0.165	1	10	Bet1l
0.00436111	0.341298	0.78	0.583	1	10	Psmb4
0.00439354	0.794219	0.439	0.517	1	4	Pea15
0.00442421	0.405522	0.32	0.167	1	10	Tpp2
0.00443685	0.316223	0.68	0.461	1	10	LOC102549726
0.00445307	0.580784	0.52	0.326	1	10	Erlec1
0.00445383	0.341007	0.036	0.119	1	9	Arih1
0.0044829	0.27933	0.44	0.255	1	10	Mpnd
0.00449356	0.446897	0.072	0.178	1	9	Slc1a1
0.00451567	0.307282	0.33	0.299	1	5	Dnajb9
0.00453953	0.319074	0.26	0.123	1	10	Urod
0.00455542	0.421981	0.043	0.131	1	9	Slc2a3
0.00455968	0.318177	0.036	0.119	1	9	Syncrip
0.00457993	0.459091	0.34	0.19	1	10	Asphd1
0.00461368	0.704494	0.043	0.131	1	9	Crtac1
0.00463486	0.276881	0.043	0.13	1	9	Trmt10a
0.00464056	0.760334	0.079	0.189	1	9	Cyhr1
0.00469812	0.287832	0.194	0.148	1	5	Cyth1
0.00474311	0.294409	0.029	0.106	1	9	Cnot1
0.00477651	0.501699	0.043	0.13	1	9	Acsl4
0.00478466	0.362474	0.191	0.304	1	4	Map2k1
0.00481249	0.432899	0.338	0.666	1	9	Dbn1
0.00481363	0.480364	0.64	0.406	1	10	Syngr3
0.00481616	0.854976	0.245	0.486	1	9	Lamp1
0.00487799	0.479732	0.74	0.484	1	10	2023-09-07
0.00487856	0.654874	0.079	0.188	1	9	Rap1gap
0.00492088	0.308439	0.695	0.776	1	4	Gng10
0.00495709	0.306797	0.036	0.117	1	9	Mgat1
0.00496096	0.607818	0.065	0.165	1	9	Tm9sf2
0.00497765	0.26148	0.467	0.446	1	5	Psmg3
0.00499336	0.339416	0.282	0.446	1	4	Tusc2
0.0050093	0.784422	0.253	0.23	1	4	RGD1308544
0.00501125	0.303004	0.34	0.175	1	10	Nprl2
0.00501817	0.354152	0.206	0.162	1	5	Lrrtm2
0.00503823	0.306332	0.036	0.117	1	9	Hcn3
0.00505581	0.363153	0.332	0.523	1	4	Naa38
0.00506268	0.479522	0.05	0.141	1	9	Nln
0.00513418	0.283858	0.036	0.117	1	9	Ccdc137
0.00513458	0.388021	0.058	0.152	1	9	Cxxc1
0.00513556	0.266618	0.104	0.174	1	4	Usp46
0.00513917	0.387376	0.22	0.102	1	10	Arvcf
0.0051483	0.260349	0.32	0.165	1	10	Dpp3
0.00515245	0.513856	0.05	0.141	1	9	Picalm
0.00516226	0.274957	0.36	0.197	1	10	Naa15
0.00516408	0.67823	0.072	0.176	1	9	LOC103693776
0.00517423	0.557699	0.058	0.152	1	9	Dmxl2
0.00518967	0.695101	0.058	0.153	1	9	Lman2l
0.00520658	0.327664	0.276	0.238	1	5	Wsb1
0.00524028	0.910029	0.144	0.296	1	9	Faim2
0.00527298	0.296584	0.34	0.181	1	10	Arhgef25
0.00529785	0.333688	0.05	0.14	1	9	Ezh2
0.00531367	0.320881	0.96	0.881	1	10	Rps3a
0.00533339	0.292248	0.74	0.495	1	10	Tm2d1
0.00533989	0.312731	0.48	0.291	1	10	Atg3
0.00539678	0.428887	0.065	0.163	1	9	Tmem47
0.00541609	0.504369	0.065	0.163	1	9	Gprasp2
0.00542795	0.420134	0.211	0.335	1	4	Prkcz
0.00543989	0.585982	0.058	0.152	1	9	Usp34
0.0054433	0.511093	0.065	0.163	1	9	B4galnt4
0.00546199	0.754953	0.079	0.187	1	9	Ppp2r3a
0.00546676	0.301371	0.267	0.23	1	5	Mef2a
0.00549197	0.296959	0.3	0.155	1	10	Aup1
0.00549536	0.267396	0.102	0.171	1	4	Lrrc41
0.00550965	0.268429	0.46	0.286	1	10	Cib2
0.00553626	0.3411	0.097	0.164	1	4	Stambp
0.0055819	0.606932	0.065	0.163	1	9	RGD1559441
0.00559748	0.535584	0.086	0.197	1	9	Necab2
0.00560456	0.32519	0.117	0.194	1	4	Aacs
0.0056166	0.290767	0.22	0.098	1	10	Alg9
0.0056236	0.267019	0.216	0.169	1	5	Ctxn2
0.00562364	0.286682	0.292	0.461	1	4	LOC691427
0.00563474	0.315272	0.036	0.116	1	9	Fbxl3
0.00568803	0.250587	0.099	0.166	1	4	Gprasp2
0.00570922	0.345212	0.178	0.284	1	4	Rangap1
0.00572232	0.316037	0.036	0.116	1	9	Nrn1l
0.00573715	0.343487	0.308	0.276	1	5	Dirc2
0.00573767	0.55282	0.058	0.151	1	9	Tm7sf3
0.00575647	0.321766	0.17	0.07	1	11	Ube2j1
0.00577399	0.397756	0.26	0.131	1	10	Ino80c
0.00581533	0.47264	0.16	0.065	1	10	Selenot
0.00583146	0.272663	0.34	0.186	1	10	Tmem189
0.00583867	0.281061	0.06	0.111	1	4	Uspl1
0.00586629	0.372559	0.272	0.434	1	4	Abhd8
0.00586644	0.253632	0.324	0.293	1	5	Fnbp1l
0.00587322	0.515258	0.52	0.308	1	10	Zfp330
0.00588983	0.488333	0.065	0.162	1	9	Cdc42bpb
0.00592251	0.262979	0.029	0.103	1	9	Dbndd2
0.00596448	0.330219	0.191	0.3	1	4	AABR07045680.1
0.00600615	0.270549	0.4	0.225	1	10	Ddx25
0.00603935	0.594259	0.058	0.15	1	9	Actr6
0.00603953	0.90643	0.108	0.233	1	9	Adgrl1
0.00605312	0.437219	0.091	0.156	1	4	LRRTM1
0.00605978	0.369693	0.96	0.84	1	10	Rpl36
0.00606052	0.517897	0.05	0.138	1	9	Snrnp48
0.00609219	0.407218	0.78	0.565	1	10	Gdi2
0.00611869	0.364659	0.27	0.237	1	5	Ascc1
0.00612349	0.28246	0.043	0.126	1	9	Sdc2
0.00616196	0.255571	0.352	0.561	1	4	Spcs1
0.00617032	0.624832	0.065	0.161	1	9	Fam13b
0.00618101	0.288577	0.5	0.329	1	10	Armcx2
0.00618866	0.438598	0.058	0.15	1	9	Ggt7
0.00622502	0.64927	0.072	0.173	1	9	Tmem237
0.00623053	0.577779	0.05	0.138	1	9	Acox1
0.00625075	0.921847	0.237	0.465	1	9	Ddx24
0.00627317	0.28012	0.196	0.304	1	4	Bok
0.00628971	0.992161	0.137	0.281	1	9	Grik5
0.0063098	0.294652	0.279	0.432	1	4	Glo1
0.00631738	0.590286	0.058	0.15	1	9	Wnt4
0.00633415	0.513681	0.05	0.138	1	9	Dph1
0.00633659	1.18825	0.54	0.671	1	9	Cst3
0.0063635	0.802961	0.158	0.316	1	9	Bin1
0.00636861	0.563166	0.065	0.161	1	9	Gfpt1
0.00637368	0.401889	0.043	0.126	1	9	Wnk2
0.0063753	0.325832	0.11	0.181	1	4	Tcta
0.00638996	2.16105	0.424	0.508	1	9	Luc7l3
0.00640441	0.673335	0.058	0.149	1	9	Agpat3
0.00642238	0.361823	0.4	0.245	1	10	Cdipt
0.00644795	0.376709	0.26	0.13	1	10	Alkbh5
0.00650259	0.572304	0.05	0.138	1	9	Qtrt1
0.00652884	0.453651	0.05	0.137	1	9	Hid1
0.00654759	0.27348	0.229	0.187	1	5	Nubp1
0.00655944	0.544416	0.079	0.183	1	9	Ipo4
0.00656085	0.487087	0.043	0.126	1	9	Igsf21
0.00658144	0.354701	0.326	0.508	1	4	Prr7
0.00660877	0.447506	0.058	0.149	1	9	Memo1
0.00661715	0.330993	0.58	0.394	1	10	Vopp1
0.00663198	0.27313	0.194	0.152	1	5	Pex14
0.00665235	0.362779	0.7	0.563	1	10	Ina
0.00668379	0.832032	0.46	0.289	1	10	P4hb
0.00672086	0.335081	0.24	0.115	1	10	Plpp5
0.0067221	0.25976	0.029	0.102	1	9	LOC690422
0.00672954	0.256329	0.32	0.167	1	10	Unc50
0.00673505	0.628898	0.05	0.137	1	9	Cc2d1a
0.00676656	0.283225	0.241	0.202	1	5	Phyh
0.00680587	0.274127	0.21	0.167	1	5	Tax1bp3
0.00680882	0.324242	0.043	0.125	1	9	Med13l
0.00682494	0.402682	0.38	0.233	1	10	Prrt1
0.00684093	0.662747	0.101	0.218	1	9	Ddost
0.00684859	0.330857	0.201	0.314	1	4	Got1
0.00689755	0.72876	0.079	0.183	1	9	Camsap2
0.00694217	0.466576	0.05	0.137	1	9	Tmem150a
0.00695563	0.98563	0.151	0.305	1	9	Gramd1a
0.00704922	0.340678	0.05	0.136	1	9	LOC100174910
0.00711617	1.52281	0.129	0.077	1	9	Cacna1b
0.00713054	0.554586	0.36	0.201	1	10	Tmem106b
0.00719063	0.318032	0.18	0.077	1	10	Sfmbt1
0.00720581	0.431381	0.043	0.124	1	9	Ccdc174
0.00724424	0.39123	0.043	0.124	1	9	Ttc13
0.00726466	0.370164	0.029	0.101	1	9	Fkbp7
0.00732052	0.266723	0.32	0.175	1	10	Mrpl22
0.00732181	0.498702	0.46	0.277	1	10	Pdha1
0.00732674	0.533038	0.058	0.148	1	9	Vps52
0.00736074	0.56226	0.46	0.536	1	4	Fkbp11
0.00738307	0.288897	0.72	0.488	1	10	Cfap36
0.00741518	0.721294	0.065	0.159	1	9	Capn10
0.00748251	0.460722	0.043	0.124	1	9	Cep83
0.00755619	0.295256	0.54	0.338	1	10	Kdelr1
0.00761515	0.407059	0.058	0.147	1	9	Lpcat3
0.00765775	0.438644	0.058	0.147	1	9	Atic
0.00767138	0.706919	0.072	0.17	1	9	Wdr26
0.00774067	0.654407	0.072	0.17	1	9	Pcmtd2
0.00778631	0.440507	0.366	0.348	1	4	Pcp4
0.00779272	0.299496	0.94	0.907	1	10	Rpl13
0.00779925	0.250637	0.197	0.175	1	1	Cep57
0.00784358	0.537399	0.64	0.414	1	10	Rpn1
0.0078733	0.304493	0.13	0.092	1	5	Dnm3
0.00788577	2.32396	0.36	0.379	1	9	Taf1d
0.00790954	0.927703	0.165	0.327	1	9	Kif5a
0.00791048	0.274442	0.05	0.134	1	9	Spire1
0.00802707	0.392812	0.043	0.123	1	9	Mum1
0.00805686	0.328229	0.62	0.389	1	10	Dcakd
0.00808459	0.34831	0.043	0.123	1	9	Cx3cl1
0.00811246	0.271974	0.114	0.079	1	5	Galt
0.00812783	0.80795	0.07	0.123	1	4	Tac1
0.00815954	0.286999	0.28	0.142	1	10	Lpcat3
0.00821248	0.412665	0.244	0.208	1	5	Mex3b
0.00830467	0.379446	0.043	0.122	1	9	Smad2
0.00831323	1.51122	0.115	0.066	1	9	Rn50-X-0752.3
0.00834441	0.318947	0.22	0.103	1	10	Gmeb1
0.00837956	0.955657	0.137	0.276	1	9	Zcchc9
0.00839592	0.311655	0.26	0.132	1	10	Tmem184c
0.00842338	0.404957	0.52	0.311	1	10	Ptp4a3
0.00844436	0.257343	0.365	0.342	1	5	Dtymk
0.00845414	0.356539	0.16	0.068	1	10	Cystm1
0.00848052	0.361051	0.043	0.122	1	9	Psd2
0.00852408	0.9883	0.362	0.251	1	11	Ncoa4
0.00853264	0.371988	0.144	0.227	1	4	Rgs17
0.00853536	0.355275	0.235	0.197	1	5	Gtf2f1
0.00854398	0.347538	0.62	0.424	1	10	Polr2g
0.0085525	0.371087	0.631	0.896	1	0	Hsbp1
0.00857751	0.348506	0.3	0.162	1	10	Trabd
0.00859283	0.319776	0.245	0.38	1	4	Ralyl
0.00860142	0.412341	0.554	0.67	1	4	Atp6v1e1
0.00861384	0.627516	0.079	0.18	1	9	Dlgap1
0.0086164	0.309699	0.326	0.512	1	4	Timm10
0.00862114	0.317981	0.107	0.062	1	8	Nrp1
0.0086414	0.423705	0.036	0.11	1	9	Tspyl2
0.00868488	0.338012	0.274	0.421	1	4	Gpi
0.00868508	0.32713	0.687	0.787	1	4	Uqcr10
0.00876567	0.385477	0.089	0.148	1	4	Fam81a
0.00877022	0.400766	0.76	0.519	1	10	Tcp1
0.00881137	0.290197	0.41	0.397	1	5	Coro1c
0.00881328	0.351147	0.137	0.098	1	5	Efcab2
0.00883698	0.337094	0.036	0.11	1	9	Vac14
0.00885411	0.483213	0.381	0.364	1	4	Dbi
0.0089118	0.455822	0.036	0.11	1	9	LOC498154
0.008927	0.419867	0.9	0.755	1	10	Fkbp1a
0.00895658	0.544839	0.043	0.121	1	9	Dvl3
0.00895832	0.294979	0.34	0.311	1	5	Dusp8
0.00898657	0.359254	0.117	0.189	1	4	Comtd1
0.00902194	0.368037	0.036	0.11	1	9	Ralgps1
0.00916301	0.735898	0.281	0.545	1	9	Efnb3
0.0091762	0.306767	0.26	0.132	1	10	Mrnip
0.00919561	0.529142	0.05	0.133	1	9	Dlgap3
0.00921258	1.05652	0.18	0.351	1	9	Dbnl
0.00922823	0.41389	0.22	0.106	1	10	Tmem57
0.00923062	0.656212	0.086	0.19	1	9	Ddx41
0.00931411	0.291823	0.036	0.109	1	9	Cndp2
0.00934091	0.69869	0.072	0.167	1	9	Slc3a1
0.00943606	0.320694	0.159	0.118	1	5	Brinp2
0.00946017	0.298314	0.036	0.109	1	9	Fbxw4
0.00946562	0.274482	0.273	0.238	1	5	Dnal4
0.00961542	0.423296	0.7	0.525	1	10	Cript
0.00964533	0.504527	0.043	0.12	1	9	Cep70
0.00966755	0.474114	0.05	0.132	1	9	Tmem44
0.0097132	0.977406	0.165	0.323	1	9	Macf1
0.00973115	0.25471	0.46	0.281	1	10	Dcaf7
0.00974049	0.41417	0.235	0.368	1	4	Tceal1
0.00977164	0.724103	0.05	0.132	1	9	Shisa7
0.00977517	0.251857	0.102	0.067	1	5	Gucy1a3
0.00982028	0.755529	0.094	0.201	1	9	Tmem63b
0.00985215	0.447052	0.196	0.304	1	4	Chp1
0.00990561	0.34503	0.58	0.395	1	10	Eif6
0.00991984	0.286511	0.48	0.297	1	10	Fsd1
0.00994939	0.253401	0.96	0.868	1	10	Rps4x.1
0.00996764	0.395329	0.352	0.337	1	5	Akap9
0.00998278	0.474483	0.7	0.528	1	10	H2afv
